## Supplementary material for "Proximity Labeling of NIMA Kinase Complex Components in *C. elegans*": S7 File (part 3 of 3)

### Sheet: (5) NEKL-3 Raw (continued)
FastaHeaders	UniProtIds	Genes	ProteinDescriptions	FoundInDB	Organisms	CV	PEP	Cscore	UsedInNormalizationSet	uniprot_id	gene_symbol	description	N2_1	N2_2	N2_3	NEKL3_1	NEKL3_2	NEKL3_3	logFC	CI.L	CI.R	average_intensity	t	B	P.Value	adj.P.Val	sig.PVal	sig.FDR
>sp|O01658|NO66_CAEEL Bifunctional lysine-specific demethylase and histidyl-hydroxylase NO66 OS=Caenorhabditis elegans OX=6239 GN=jmjc-1 PE=3 SV=2	O01658	jmjc-1	Bifunctional lysine-specific demethylase and histidyl-hydroxylase NO66	TRUE	Caenorhabditis elegans	0.921403	4.27016e-13	54.8233	FALSE	O01658	jmjc-1	Bifunctional lysine-specific demethylase and histidyl-hydroxylase NO66	14.2273	14.4503	13.9454	11.991	12.2356	12.2771	-2.03975	-2.30987	-1.76963	13.2343	-15.9594	16.6747	1.6469e-11	1.97362e-09	-1	-1
>sp|O01683|SSP1B_CAEEL FACT complex subunit ssrp1-B OS=Caenorhabditis elegans OX=6239 GN=hmg-3 PE=1 SV=1	O01683	hmg-3	FACT complex subunit ssrp1-B	TRUE	Caenorhabditis elegans	0.303233	1.23418e-09	50.5179	FALSE	O01683	hmg-3	FACT complex subunit ssrp1-B	12.9543	13.6856	13.3913	13.8602	13.8031	13.6026	0.411549	0.0604537	0.762644	13.8784	2.47871	-4.8582	0.02432	0.0474521	0	0
>tr|O01685|O01685_CAEEL alanine transaminase OS=Caenorhabditis elegans OX=6239 GN=C32F10.8 PE=1 SV=2	O01685	C32F10.8	alanine transaminase	TRUE	Caenorhabditis elegans	0.344146	2.84276e-12	53.8388	FALSE	O01685	C32F10.8	alanine transaminase	14.6739	14.7534	14.6548	14.4	14.1137	14.4638	-0.3682	-0.626046	-0.110355	14.4832	-3.01798	-3.78176	0.00790069	0.0180178	0	0
>tr|O01686|O01686_CAEEL Oxysterol-binding protein OS=Caenorhabditis elegans OX=6239 GN=obr-4 PE=1 SV=2	O01686	obr-4	Oxysterol-binding protein	TRUE	Caenorhabditis elegans	0.31095	3.21271e-11	52.551	FALSE	O01686	obr-4	Oxysterol-binding protein	14.3329	14.3231	14.3567	14.325	14.4199	14.2201	-0.015908	-0.225519	0.193703	14.3471	-0.160396	-7.60674	0.874502	0.907732	0	0
>sp|O01692|RS17_CAEEL Small ribosomal subunit protein eS17 OS=Caenorhabditis elegans OX=6239 GN=rps-17 PE=3 SV=2	O01692	rps-17	Small ribosomal subunit protein eS17	TRUE	Caenorhabditis elegans	0.423744	5.47305e-09	49.6442	FALSE	O01692	rps-17	Small ribosomal subunit protein eS17	16.1432	15.5029	15.6745	14.6271	14.8804	14.6643	-1.04963	-1.38682	-0.712431	15.2089	-6.58159	3.60398	5.35893e-06	4.15476e-05	-1	-1
>sp|O01735|YC91_CAEEL Uncharacterized MFS-type transporter C09D4.1 OS=Caenorhabditis elegans OX=6239 GN=C09D4.1 PE=3 SV=2	O01735	C09D4.1	Uncharacterized MFS-type transporter C09D4.1	TRUE	Caenorhabditis elegans	0.285061	1.50615e-06	45.8047	FALSE	O01735	C09D4.1	Uncharacterized MFS-type transporter C09D4.1	14.6022	14.5937	14.783	14.2055	14.17	14.5673	-0.345358	-0.655773	-0.034943	14.3723	-2.35195	-5.09663	0.0313288	0.0587476	0	0
>sp|O01738|DEFI8_CAEEL Differentially expressed in FDCP 8 homolog OS=Caenorhabditis elegans OX=6239 GN=F20H11.1 PE=3 SV=2	O01738	F20H11.1	Differentially expressed in FDCP 8 homolog	TRUE	Caenorhabditis elegans	0.384133	8.15488e-06	44.3336	FALSE	O01738	F20H11.1	Differentially expressed in FDCP 8 homolog	13.9591	13.7128	13.5814	12.9617	13.1547	13.1206	-0.672071	-1.0147	-0.329442	13.3092	-4.16869	-1.43652	0.000769347	0.00246816	0	0
>tr|O01755|O01755_CAEEL MHD domain-containing protein OS=Caenorhabditis elegans OX=6239 GN=apm-1 PE=1 SV=2	O01755	apm-1	MHD domain-containing protein	TRUE	Caenorhabditis elegans	0.350919	1.56671e-11	52.9372	FALSE	O01755	apm-1	MHD domain-containing protein	15.1403	15.1119	15.1692	15.6116	15.6901	15.6753	0.518499	0.316574	0.720425	15.5024	5.42688	1.32617	4.89613e-05	0.000251231	0	0
>tr|O01756|O01756_CAEEL Telomere_reg-2 domain-containing protein OS=Caenorhabditis elegans OX=6239 GN=CELE_F55A12.5 PE=1 SV=2	O01756	F55A12.5	Telomere_reg-2 domain-containing protein	TRUE	Caenorhabditis elegans	0.267555	2.21641e-10	51.4905	FALSE	O01756	F55A12.5	Telomere_reg-2 domain-containing protein	14.1085	13.8142	14.03	13.5235	13.4915	13.6348	-0.434295	-0.68513	-0.18346	13.8125	-3.65923	-2.43075	0.00200453	0.00557396	0	0
>sp|O01757|NAT10_CAEEL RNA cytidine acetyltransferase OS=Caenorhabditis elegans OX=6239 GN=nath-10 PE=3 SV=1	O01757	nath-10	RNA cytidine acetyltransferase	TRUE	Caenorhabditis elegans	0.503814	1.8609e-14	56.4994	FALSE	O01757	nath-10	RNA cytidine acetyltransferase	15.5688	15.6556	15.3895	14.8437	15.116	14.9223	-0.577339	-0.79555	-0.359129	15.1625	-5.59176	1.66471	3.51821e-05	0.000189423	0	0
>tr|O01759|O01759_CAEEL PIPK domain-containing protein OS=Caenorhabditis elegans OX=6239 GN=ppk-1 PE=1 SV=2	O01759	ppk-1	PIPK domain-containing protein	TRUE	Caenorhabditis elegans	0.286939	1.98816e-13	55.2214	FALSE	O01759	ppk-1	PIPK domain-containing protein	15.1739	15.239	15.2419	15.061	14.9631	15.2682	-0.12083	-0.301147	0.0594868	15.0811	-1.41622	-6.61907	0.175175	0.254507	0	0
>sp|O01761|UNC89_CAEEL Muscle M-line assembly protein unc-89 OS=Caenorhabditis elegans OX=6239 GN=unc-89 PE=1 SV=3	O01761	unc-89	Muscle M-line assembly protein unc-89	TRUE	Caenorhabditis elegans	0.38355	4.71221e-14	55.9862	FALSE	O01761	unc-89	Muscle M-line assembly protein unc-89	16.6956	15.875	16.5635	15.4462	15.6268	15.1032	-0.98594	-1.82168	-0.150197	16.2489	-2.49483	-4.82761	0.0235503	0.0460955	0	0
>sp|O01775|NEKL2_CAEEL Serine/threonine-protein kinase nekl-2 OS=Caenorhabditis elegans OX=6239 GN=nekl-2 PE=2 SV=1	O01775	nekl-2	Serine/threonine-protein kinase nekl-2	TRUE	Caenorhabditis elegans	1.19487	8.86046e-05	41.5044	FALSE	O01775	nekl-2	Serine/threonine-protein kinase nekl-2	NA	NA	NA	11.3639	10.7564	10.915	NA	NA	NA	12.1508	NA	NA	NA	NA	NA	NA
>tr|O01780|O01780_CAEEL Chitin-binding type-2 domain-containing protein OS=Caenorhabditis elegans OX=6239 GN=ule-1 PE=1 SV=1	O01780	ule-1	Chitin-binding type-2 domain-containing protein	TRUE	Caenorhabditis elegans	0.857623	1.80208e-14	56.5175	FALSE	O01780	ule-1	Chitin-binding type-2 domain-containing protein	12.5726	12.5305	13.1709	14.1652	14.592	13.2359	1.23972	0.299932	2.1795	13.5654	2.7897	-4.24929	0.0128407	0.0273998	1	1
>sp|O01789|SMC1_CAEEL Structural maintenance of chromosomes protein 1 OS=Caenorhabditis elegans OX=6239 GN=him-1 PE=1 SV=4	O01789	him-1	Structural maintenance of chromosomes protein 1	TRUE	Caenorhabditis elegans	0.258434	7.80258e-12	53.308	FALSE	O01789	him-1	Structural maintenance of chromosomes protein 1	15.8563	15.6497	15.9705	15.3279	15.4667	15.4653	-0.405518	-0.604889	-0.206148	15.5464	-4.29875	-1.05686	0.000509449	0.00175241	0	0
>tr|O01799|O01799_CAEEL Nematode cuticle collagen N-terminal domain-containing protein OS=Caenorhabditis elegans OX=6239 GN=col-45 PE=4 SV=1	O01799	col-45	Nematode cuticle collagen N-terminal domain-containing protein	TRUE	Caenorhabditis elegans	0.662719	3.37657e-06	45.1345	FALSE	O01799	col-45	Nematode cuticle collagen N-terminal domain-containing protein	NA	NA	13.0532	12.4682	9.35163	NA	-2.14333	-4.21525	-0.0714076	12.7867	-2.32175	-4.87273	0.043946	0.0777056	-1	0
>sp|O01802|RL7_CAEEL Large ribosomal subunit protein uL30 OS=Caenorhabditis elegans OX=6239 GN=rpl-7 PE=3 SV=1	O01802	rpl-7	Large ribosomal subunit protein uL30	TRUE	Caenorhabditis elegans	0.508377	7.45329e-11	52.0929	FALSE	O01802	rpl-7	Large ribosomal subunit protein uL30	20.693	20.5915	20.6429	20.3252	20.5397	20.504	-0.186185	-0.432882	0.0605112	20.557	-1.59505	-6.36864	0.129534	0.196369	0	0
>sp|O01803|RB11A_CAEEL Ras-related protein rab-11.1 OS=Caenorhabditis elegans OX=6239 GN=rab-11.1 PE=1 SV=1	O01803	rab-11.1	Ras-related protein rab-11.1	TRUE	Caenorhabditis elegans	0.758378	1.42077e-11	52.9894	FALSE	O01803	rab-11.1	Ras-related protein rab-11.1	15.9461	14.9762	15.5087	15.0525	15.2838	14.9797	-0.371706	-0.852617	0.109206	15.3207	-1.63455	-6.3105	0.121085	0.185115	0	0
>tr|O01806|O01806_CAEEL Lupus La protein OS=Caenorhabditis elegans OX=6239 GN=ssb-1 PE=1 SV=1	O01806	ssb-1	Lupus La protein	TRUE	Caenorhabditis elegans	1.44977	8.31849e-09	49.3921	FALSE	O01806	ssb-1	Lupus La protein	11.4295	12.5558	12.062	12.398	12.4499	12.4911	0.430609	-0.444538	1.30576	12.4022	1.04056	-7.06554	0.313096	0.407694	0	0
>sp|O01812|FABP6_CAEEL Fatty acid-binding protein homolog 6 OS=Caenorhabditis elegans OX=6239 GN=lbp-6 PE=1 SV=1	O01812	lbp-6	Fatty acid-binding protein homolog 6	TRUE	Caenorhabditis elegans	0.877887	1.40436e-08	49.0716	FALSE	O01812	lbp-6	Fatty acid-binding protein homolog 6	NA	12.0358	13.0789	13.1069	12.8314	12.5762	0.280833	-0.413692	0.975359	12.8144	0.877173	-7.10706	0.396948	0.493859	0	0
>tr|O01815|O01815_CAEEL Dihydroorotate dehydrogenase (quinone), mitochondrial OS=Caenorhabditis elegans OX=6239 GN=dhod-1 PE=1 SV=1	O01815	dhod-1	Dihydroorotate dehydrogenase (quinone), mitochondrial	TRUE	Caenorhabditis elegans	0.285595	2.99405e-09	50.0021	FALSE	O01815	dhod-1	Dihydroorotate dehydrogenase (quinone), mitochondrial	14.8837	15.1793	15.2424	14.7362	14.1866	14.4755	-0.635731	-0.925043	-0.34642	14.6908	-4.64429	-0.318299	0.000245699	0.000948829	0	0
>tr|O01816|O01816_CAEEL Cytochrome b5 heme-binding domain-containing protein OS=Caenorhabditis elegans OX=6239 GN=cytb-5.2 PE=1 SV=1	O01816	cytb-5.2	Cytochrome b5 heme-binding domain-containing protein	TRUE	Caenorhabditis elegans	0.726522	2.62538e-05	43.0947	FALSE	O01816	cytb-5.2	Cytochrome b5 heme-binding domain-containing protein	NA	NA	NA	12.721	12.4212	12.845	NA	NA	NA	12.7854	NA	NA	NA	NA	NA	NA
>tr|O01826|O01826_CAEEL Large subunit GTPase 1 homolog OS=Caenorhabditis elegans OX=6239 GN=C53H9.2 PE=1 SV=3	O01826	C53H9.2	Large subunit GTPase 1 homolog	TRUE	Caenorhabditis elegans	0.412331	2.53137e-11	52.6796	FALSE	O01826	C53H9.2	Large subunit GTPase 1 homolog	13.3448	13.3325	13.1476	13.1127	13.5127	13.3262	0.0422464	-0.176488	0.26098	13.4003	0.408194	-7.53266	0.688341	0.751892	0	0
>sp|O01833|H15_CAEEL Histone H1.5 OS=Caenorhabditis elegans OX=6239 GN=hil-5 PE=2 SV=3	O01833	hil-5	Histone H1.5	TRUE	Caenorhabditis elegans	0.283952	2.897e-09	50.0214	FALSE	O01833	hil-5	Histone H1.5	14.2222	14.5206	14.3635	13.5996	13.5139	13.1423	-0.950172	-1.33822	-0.56212	13.9773	-5.17817	0.789688	8.31749e-05	0.00038793	0	0
>sp|O01836|GLH3_CAEEL ATP-dependent RNA helicase glh-3 OS=Caenorhabditis elegans OX=6239 GN=glh-3 PE=1 SV=1	O01836	glh-3	ATP-dependent RNA helicase glh-3	TRUE	Caenorhabditis elegans	0.438727	0.000401302	38.6091	FALSE	O01836	glh-3	ATP-dependent RNA helicase glh-3	NA	13.6735	12.5102	13.3614	13.4642	13.2481	0.266038	-0.338488	0.870563	13.1126	0.947213	-7.04396	0.360187	0.456953	0	0
>sp|O01839|VPS51_CAEEL Vacuolar protein sorting-associated protein 51 homolog OS=Caenorhabditis elegans OX=6239 GN=vps-51 PE=1 SV=2	O01839	vps-51	Vacuolar protein sorting-associated protein 51 homolog	TRUE	Caenorhabditis elegans	0.586787	3.83866e-06	45.0232	FALSE	O01839	vps-51	Vacuolar protein sorting-associated protein 51 homolog	11.471	11.8869	11.5975	11.7033	11.7568	12.0365	0.180408	-0.159312	0.520128	11.6996	1.19084	-6.89186	0.262472	0.354061	0	0
>tr|O01858|O01858_CAEEL WASH complex subunit strumpellin OS=Caenorhabditis elegans OX=6239 GN=CELE_T05E7.3 PE=1 SV=1	O01858	T05E7.3	WASH complex subunit strumpellin	TRUE	Caenorhabditis elegans	0.30958	3.05934e-08	48.5827	FALSE	O01858	T05E7.3	WASH complex subunit strumpellin	12.5683	12.9592	12.7955	12.9972	12.9618	12.9942	0.210031	0.00619531	0.413867	12.7919	2.17769	-5.41471	0.0441402	0.0779377	0	0
>tr|O01862|O01862_CAEEL BAAT_C domain-containing protein OS=Caenorhabditis elegans OX=6239 GN=CELE_T05E7.1 PE=1 SV=2	O01862	T05E7.1	BAAT_C domain-containing protein	TRUE	Caenorhabditis elegans	0.271081	5.59921e-11	52.2493	FALSE	O01862	T05E7.1	BAAT_C domain-containing protein	13.8628	13.8535	13.5749	14.7753	14.5957	14.5327	0.870881	0.607433	1.13433	14.3981	6.98646	4.39323	2.48177e-06	2.25422e-05	0	0
>tr|O01864|O01864_CAEEL CID domain-containing protein OS=Caenorhabditis elegans OX=6239 GN=nrd-1 PE=1 SV=2	O01864	nrd-1	CID domain-containing protein	TRUE	Caenorhabditis elegans	0.455144	1.68233e-15	57.9634	FALSE	O01864	nrd-1	CID domain-containing protein	14.3336	14.2087	14.0217	12.8573	13.2817	13.0803	-1.1149	-1.38456	-0.845246	13.3985	-8.73813	7.45503	1.28332e-07	2.18694e-06	-1	-1
>sp|O01868|RL24_CAEEL Large ribosomal subunit protein eL24 OS=Caenorhabditis elegans OX=6239 GN=rpl-24.1 PE=3 SV=1	O01868	rpl-24.1	Large ribosomal subunit protein eL24	TRUE	Caenorhabditis elegans	0.36505	2.50184e-11	52.686	FALSE	O01868	rpl-24.1	Large ribosomal subunit protein eL24	19.9296	19.5313	19.6421	19.7279	20.1014	19.4801	0.0687987	-0.234262	0.371859	19.8619	0.479834	-7.4994	0.637606	0.708775	0	0
>tr|O01869|O01869_CAEEL Plectin/S10 N-terminal domain-containing protein OS=Caenorhabditis elegans OX=6239 GN=rps-10 PE=1 SV=1	O01869	rps-10	Plectin/S10 N-terminal domain-containing protein	TRUE	Caenorhabditis elegans	0.536825	1.04148e-10	51.9091	FALSE	O01869	rps-10	Plectin/S10 N-terminal domain-containing protein	16.7197	16.374	16.3318	14.9453	15.1049	15.1355	-1.4133	-1.73558	-1.09102	15.599	-9.2711	8.27683	5.82439e-08	1.1696e-06	-1	-1
>tr|O01870|O01870_CAEEL TMEM (Human TransMEMbrane protein) homolog OS=Caenorhabditis elegans OX=6239 GN=tmem-39 PE=1 SV=2	O01870	tmem-39	TMEM (Human TransMEMbrane protein) homolog	TRUE	Caenorhabditis elegans	0.507654	4.91744e-06	44.8037	FALSE	O01870	tmem-39	TMEM (Human TransMEMbrane protein) homolog	NA	NA	11.9457	12.1697	11.2785	11.9534	-0.145156	-0.929609	0.639297	11.8463	-0.431791	-7.17106	0.678049	0.743264	0	0
>tr|O01883|O01883_CAEEL UnCoupling Protein (Mitochondrial substrate carrier) OS=Caenorhabditis elegans OX=6239 GN=ucp-4 PE=1 SV=2	O01883	ucp-4	UnCoupling Protein (Mitochondrial substrate carrier)	TRUE	Caenorhabditis elegans	0.238465	2.27877e-14	56.3857	FALSE	O01883	ucp-4	UnCoupling Protein (Mitochondrial substrate carrier)	14.6939	14.4182	14.8269	15.2084	14.8982	14.7461	0.304578	0.0504585	0.558697	14.6909	2.53311	-4.752	0.0216957	0.0428493	0	0
>sp|O01884|COQ6_CAEEL Ubiquinone biosynthesis monooxygenase COQ6, mitochondrial OS=Caenorhabditis elegans OX=6239 GN=coq-6 PE=3 SV=2	O01884	coq-6	Ubiquinone biosynthesis monooxygenase COQ6, mitochondrial	TRUE	Caenorhabditis elegans	0.284465	6.00397e-08	48.145	FALSE	O01884	coq-6	Ubiquinone biosynthesis monooxygenase COQ6, mitochondrial	15.3812	15.4643	15.51	14.9205	14.5164	15.1188	-0.599888	-0.949776	-0.249999	15.0082	-3.62551	-2.50948	0.00217601	0.00598363	0	0
>tr|O01904|O01904_CAEEL Nematode cuticle collagen N-terminal domain-containing protein OS=Caenorhabditis elegans OX=6239 GN=bli-2 PE=1 SV=1	O01904	bli-2	Nematode cuticle collagen N-terminal domain-containing protein	TRUE	Caenorhabditis elegans	0.802057	7.81851e-05	41.6862	FALSE	O01904	bli-2	Nematode cuticle collagen N-terminal domain-containing protein	NA	NA	NA	NA	NA	NA	NA	NA	NA	11.2297	NA	NA	NA	NA	NA	NA
>tr|O01905|O01905_CAEEL Bromo domain-containing protein OS=Caenorhabditis elegans OX=6239 GN=CELE_F59E12.1 PE=1 SV=2	O01905	F59E12.1	Bromo domain-containing protein	TRUE	Caenorhabditis elegans	0.64737	0.00676492	32.9277	FALSE	O01905	F59E12.1	Bromo domain-containing protein	12.8881	12.9357	12.8478	11.2566	11.5859	NA	-1.46929	-1.8928	-1.04578	11.8708	-8.3306	1.59741	0.000105057	0.000466293	-1	-1
>sp|O01916|CRLS1_CAEEL Probable cardiolipin synthase (CMP-forming) OS=Caenorhabditis elegans OX=6239 GN=crls-1 PE=3 SV=1	O01916	crls-1	Probable cardiolipin synthase (CMP-forming)	TRUE	Caenorhabditis elegans	0.334836	8.6715e-14	55.6588	FALSE	O01916	crls-1	Probable cardiolipin synthase (CMP-forming)	13.9504	14.0695	14.2858	13.922	14.0512	13.9575	-0.125019	-0.513276	0.263238	14.1172	-0.680958	-7.37839	0.505347	0.593352	0	0
>tr|O01918|O01918_CAEEL MYND-type domain-containing protein OS=Caenorhabditis elegans OX=6239 GN=bra-2 PE=1 SV=1	O01918	bra-2	MYND-type domain-containing protein	TRUE	Caenorhabditis elegans	0.803125	5.23576e-08	48.2351	FALSE	O01918	bra-2	MYND-type domain-containing protein	14.4543	13.8605	14.015	12.6043	12.7835	NA	-1.41602	-1.92981	-0.902237	13.2661	-5.93209	1.73372	4.26178e-05	0.000222367	-1	-1
>sp|O01925|MBOA5_CAEEL Lysophospholipid acyltransferase 5 OS=Caenorhabditis elegans OX=6239 GN=mboa-6 PE=1 SV=2	O01925	mboa-6	Lysophospholipid acyltransferase 5	TRUE	Caenorhabditis elegans	0.60918	2.41908e-11	52.7041	FALSE	O01925	mboa-6	Lysophospholipid acyltransferase 5	13.8856	14.1715	14.5886	15.1878	15.422	15.516	1.16005	0.821147	1.49895	15.0177	7.23741	4.82849	1.63619e-06	1.58706e-05	1	1
>tr|O01927|O01927_CAEEL Major facilitator superfamily (MFS) profile domain-containing protein OS=Caenorhabditis elegans OX=6239 GN=spin-1 PE=3 SV=1	O01927	spin-1	Major facilitator superfamily (MFS) profile domain-containing protein	TRUE	Caenorhabditis elegans	0.55239	7.67952e-06	44.3911	FALSE	O01927	spin-1	Major facilitator superfamily (MFS) profile domain-containing protein	NA	NA	NA	NA	NA	NA	NA	NA	NA	12.1731	NA	NA	NA	NA	NA	NA
>tr|O01963|O01963_CAEEL RBR-type E3 ubiquitin transferase OS=Caenorhabditis elegans OX=6239 GN=ari-1.3 PE=1 SV=1	O01963	ari-1.3	RBR-type E3 ubiquitin transferase	TRUE	Caenorhabditis elegans	0.528967	1.22428e-11	53.0688	FALSE	O01963	ari-1.3	RBR-type E3 ubiquitin transferase	NA	12.1491	NA	12.3879	11.863	11.8951	-0.100463	-1.25317	1.05224	11.916	-0.190828	-7.25527	0.85199	0.890336	0	0
>sp|O01965|ARI11_CAEEL E3 ubiquitin-protein ligase ari-1.1 OS=Caenorhabditis elegans OX=6239 GN=ari-1.1 PE=1 SV=3	O01965	ari-1.1	E3 ubiquitin-protein ligase ari-1.1	TRUE	Caenorhabditis elegans	0.787614	0.00115815	35.8062	FALSE	O01965	ari-1.1	E3 ubiquitin-protein ligase ari-1.1	12.0363	11.973	11.8203	NA	11.9118	11.5319	-0.221318	-0.667903	0.225268	12.1259	-1.15642	-6.81392	0.283047	0.375275	0	0
>tr|O01966|O01966_CAEEL GPI ethanolamine phosphate transferase 3 OS=Caenorhabditis elegans OX=6239 GN=pigo-1 PE=1 SV=4	O01966	pigo-1	GPI ethanolamine phosphate transferase 3	TRUE	Caenorhabditis elegans	0.43993	1.19862e-06	45.9865	FALSE	O01966	pigo-1	GPI ethanolamine phosphate transferase 3	NA	NA	NA	NA	10.8584	NA	NA	NA	NA	10.4101	NA	NA	NA	NA	NA	NA
>tr|O01969|O01969_CAEEL Galactokinase OS=Caenorhabditis elegans OX=6239 GN=tag-96 PE=1 SV=3	O01969	tag-96	Galactokinase	TRUE	Caenorhabditis elegans	0.369993	3.97247e-14	56.0791	FALSE	O01969	tag-96	Galactokinase	13.6743	13.5999	13.6383	13.333	13.2854	13.6227	-0.223771	-0.421026	-0.0265155	13.4494	-2.39755	-5.01057	0.0285528	0.0542854	0	0
>sp|O01974|EIF3H_CAEEL Eukaryotic translation initiation factor 3 subunit H OS=Caenorhabditis elegans OX=6239 GN=eif-3.H PE=3 SV=2	O01974	eif-3.H	Eukaryotic translation initiation factor 3 subunit H	TRUE	Caenorhabditis elegans	0.639443	9.64274e-06	44.1702	FALSE	O01974	eif-3.H	Eukaryotic translation initiation factor 3 subunit H	14.5451	13.7401	13.9792	14.2322	14.48	14.3993	0.282339	-0.304748	0.869425	14.1925	1.02222	-7.08341	0.322377	0.417729	0	0
>sp|O01991|EF2K_CAEEL Eukaryotic elongation factor 2 kinase OS=Caenorhabditis elegans OX=6239 GN=efk-1 PE=1 SV=1	O01991	efk-1	Eukaryotic elongation factor 2 kinase	TRUE	Caenorhabditis elegans	0.755013	1.34084e-11	53.0203	FALSE	O01991	efk-1	Eukaryotic elongation factor 2 kinase	13.7254	13.4574	13.3641	13.6816	13.6618	13.9323	0.242945	0.00883204	0.477057	13.6962	2.19318	-5.38691	0.0428246	0.0759396	0	0
>sp|O02042|MED1L_CAEEL Mediator of RNA polymerase II transcription subunit 1.2 OS=Caenorhabditis elegans OX=6239 GN=mdt-1.2 PE=3 SV=1	O02042	mdt-1.2	Mediator of RNA polymerase II transcription subunit 1.2	TRUE	Caenorhabditis elegans	0.326479	4.28901e-10	51.1203	FALSE	O02042	mdt-1.2	Mediator of RNA polymerase II transcription subunit 1.2	12.9265	13.3888	12.8609	12.6332	12.671	12.4677	-0.468121	-0.881981	-0.0542607	12.7992	-2.39204	-5.02256	0.0289752	0.0549198	0	0
>tr|O02053|O02053_CAEEL BUB1 N-terminal domain-containing protein OS=Caenorhabditis elegans OX=6239 GN=san-1 PE=1 SV=2	O02053	san-1	BUB1 N-terminal domain-containing protein	TRUE	Caenorhabditis elegans	0.611763	1.95276e-05	43.4318	FALSE	O02053	san-1	BUB1 N-terminal domain-containing protein	NA	13.3335	12.6862	NA	13.9484	13.679	0.803799	0.181064	1.42653	13.5501	2.89697	-4.11127	0.0167575	0.0345473	0	0
>sp|O02056|RL4_CAEEL Large ribosomal subunit protein uL4 OS=Caenorhabditis elegans OX=6239 GN=rpl-4 PE=1 SV=3	O02056	rpl-4	Large ribosomal subunit protein uL4	TRUE	Caenorhabditis elegans	0.384505	6.54733e-11	52.1638	FALSE	O02056	rpl-4	Large ribosomal subunit protein uL4	21.7578	21.4827	21.4056	20.63	20.8722	20.6243	-0.839875	-1.18567	-0.494078	21.2037	-5.13594	0.704611	9.03319e-05	0.000412771	0	0
>tr|O02075|O02075_CAEEL RING-type domain-containing protein OS=Caenorhabditis elegans OX=6239 GN=CELE_F19B10.10 PE=1 SV=1	O02075	F19B10.10	RING-type domain-containing protein	TRUE	Caenorhabditis elegans	0.788547	0.00151841	35.3121	FALSE	O02075	F19B10.10	RING-type domain-containing protein	NA	11.1703	NA	NA	10.8469	NA	-0.323388	-1.30926	0.662486	10.8458	-0.872688	-6.64659	0.427007	0.523129	0	0
>tr|O02082|O02082_CAEEL Uncharacterized protein OS=Caenorhabditis elegans OX=6239 GN=C48E7.1 PE=1 SV=1	O02082	C48E7.1	Uncharacterized protein	TRUE	Caenorhabditis elegans	0.87695	1.99935e-06	45.5748	FALSE	O02082	C48E7.1	Uncharacterized protein	NA	11.5603	NA	NA	NA	NA	NA	NA	NA	11.6353	NA	NA	NA	NA	NA	NA
>tr|O02086|O02086_CAEEL ABC-type antigen peptide transporter OS=Caenorhabditis elegans OX=6239 GN=haf-2 PE=1 SV=2	O02086	haf-2	ABC-type antigen peptide transporter	TRUE	Caenorhabditis elegans	0.305024	3.57743e-11	52.4928	FALSE	O02086	haf-2	ABC-type antigen peptide transporter	14.7243	14.6874	14.6581	14.4227	14.4408	14.5527	-0.217854	-0.418523	-0.0171862	14.6091	-2.29446	-5.20258	0.0350804	0.0647089	0	0
>tr|O02089|O02089_CAEEL peptide-methionine (S)-S-oxide reductase OS=Caenorhabditis elegans OX=6239 GN=msra-1 PE=1 SV=1	O02089	msra-1	peptide-methionine (S)-S-oxide reductase	TRUE	Caenorhabditis elegans	0.391891	8.76884e-07	46.2307	FALSE	O02089	msra-1	peptide-methionine (S)-S-oxide reductase	13.5264	13.5006	13.6808	13.255	13.075	13.7355	-0.21411	-0.544017	0.115798	13.307	-1.3721	-6.67728	0.188343	0.270675	0	0
>tr|O02092|O02092_CAEEL RNA polymerase Rpb4/RPC9 core domain-containing protein OS=Caenorhabditis elegans OX=6239 GN=rpb-4 PE=1 SV=3	O02092	rpb-4	RNA polymerase Rpb4/RPC9 core domain-containing protein	TRUE	Caenorhabditis elegans	0.381612	1.67526e-09	50.3412	FALSE	O02092	rpb-4	RNA polymerase Rpb4/RPC9 core domain-containing protein	12.145	12.8336	12.6493	12.7825	12.2892	12.9062	0.116643	-0.294061	0.527347	12.563	0.60061	-7.43154	0.556264	0.641578	0	0
>tr|O02096|O02096_CAEEL C-CAP/cofactor C-like domain-containing protein OS=Caenorhabditis elegans OX=6239 GN=cas-2 PE=1 SV=2	O02096	cas-2	C-CAP/cofactor C-like domain-containing protein	TRUE	Caenorhabditis elegans	0.748682	3.52962e-06	45.0962	FALSE	O02096	cas-2	C-CAP/cofactor C-like domain-containing protein	NA	12.426	11.6402	13.2733	13.49	12.8205	1.16145	0.582654	1.74024	12.8409	4.2902	-1.18768	0.000693768	0.00227079	1	1
>sp|O02101|SWIC2_CAEEL SWI/SNF chromatin-remodeling accessory subunit 2 OS=Caenorhabditis elegans OX=6239 GN=swsn-2.2 PE=1 SV=2	O02101	swsn-2.2	SWI/SNF chromatin-remodeling accessory subunit 2	TRUE	Caenorhabditis elegans	0.369754	5.93982e-16	58.7002	FALSE	O02101	swsn-2.2	SWI/SNF chromatin-remodeling accessory subunit 2	13.6047	13.4893	13.6528	13.4443	13.2577	13.2891	-0.251906	-0.490672	-0.0131411	13.3066	-2.22977	-5.32083	0.0398605	0.0718494	0	0
>tr|O02106|O02106_CAEEL Uncharacterized protein OS=Caenorhabditis elegans OX=6239 GN=mlt-8 PE=1 SV=2	O02106	mlt-8	Uncharacterized protein	TRUE	Caenorhabditis elegans	0.794907	4.14818e-10	51.1391	FALSE	O02106	mlt-8	Uncharacterized protein	10.7463	11.3548	NA	NA	11.6922	NA	0.641648	-0.0969478	1.38024	11.6416	1.9498	-5.46036	0.0813238	0.131585	0	0
>sp|O02108|CDC37_CAEEL Probable Hsp90 co-chaperone cdc37 OS=Caenorhabditis elegans OX=6239 GN=cdc-37 PE=1 SV=1	O02108	cdc-37	Probable Hsp90 co-chaperone cdc37	TRUE	Caenorhabditis elegans	0.742342	1.04758e-10	51.9059	FALSE	O02108	cdc-37	Probable Hsp90 co-chaperone cdc37	13.7565	12.2958	12.4252	13.6034	13.4995	13.6441	0.756489	0.160909	1.35207	13.413	2.68613	-4.45536	0.0159179	0.0331153	0	0
>sp|O02115|PCNA_CAEEL Proliferating cell nuclear antigen OS=Caenorhabditis elegans OX=6239 GN=pcn-1 PE=1 SV=3	O02115	pcn-1	Proliferating cell nuclear antigen	TRUE	Caenorhabditis elegans	0.287878	3.49477e-05	42.752	FALSE	O02115	pcn-1	Proliferating cell nuclear antigen	NA	14.4937	14.6072	14.186	13.7832	14.3894	-0.430893	-1.01989	0.158106	14.49	-1.555	-6.31687	0.140136	0.21043	0	0
>tr|O02141|O02141_CAEEL Uncharacterized protein OS=Caenorhabditis elegans OX=6239 GN=C46G7.2 PE=1 SV=1	O02141	C46G7.2	Uncharacterized protein	TRUE	Caenorhabditis elegans	0.434142	6.86732e-15	57.0771	FALSE	O02141	C46G7.2	Uncharacterized protein	17.0633	16.5956	16.7463	15.665	15.6127	15.0291	-1.36609	-1.74671	-0.985469	15.8943	-7.59016	5.44959	8.99119e-07	9.59836e-06	-1	-1
>tr|O02153|O02153_CAEEL GRounDhog (Hedgehog-like family) OS=Caenorhabditis elegans OX=6239 GN=grd-14 PE=1 SV=2	O02153	grd-14	GRounDhog (Hedgehog-like family)	TRUE	Caenorhabditis elegans	0.983802	1.14445e-06	46.023	FALSE	O02153	grd-14	GRounDhog (Hedgehog-like family)	12.4193	12.175	12.3847	NA	10.9217	NA	-1.40462	-3.07671	0.267469	12.4919	-1.82232	-5.6931	0.0924211	0.146416	0	0
>tr|O02155|O02155_CAEEL Uncharacterized protein OS=Caenorhabditis elegans OX=6239 GN=CELE_T09B4.5 PE=1 SV=1	O02155	T09B4.5	Uncharacterized protein	TRUE	Caenorhabditis elegans	1.29392	6.86794e-14	55.7833	FALSE	O02155	T09B4.5	Uncharacterized protein	18.4754	17.6109	17.7116	13.4332	14.0931	13.6596	-4.20405	-4.88238	-3.52571	15.2503	-13.1065	13.4644	3.83737e-10	2.4579e-08	-1	-1
>tr|O02158|O02158_CAEEL Alanine--glyoxylate aminotransferase 2, mitochondrial OS=Caenorhabditis elegans OX=6239 GN=CELE_T09B4.8 PE=1 SV=3	O02158	T09B4.8	Alanine--glyoxylate aminotransferase 2, mitochondrial	TRUE	Caenorhabditis elegans	0.200192	7.50755e-09	49.4542	FALSE	O02158	T09B4.8	Alanine--glyoxylate aminotransferase 2, mitochondrial	15.0696	14.5266	14.79	14.7783	14.4751	14.7856	-0.115773	-0.465878	0.234333	14.858	-0.699254	-7.36542	0.494128	0.583313	0	0
>sp|O02161|TIM44_CAEEL Probable mitochondrial import inner membrane translocase subunit tin-44 OS=Caenorhabditis elegans OX=6239 GN=tin-44 PE=3 SV=1	O02161	tin-44	Probable mitochondrial import inner membrane translocase subunit tin-44	TRUE	Caenorhabditis elegans	0.244543	3.1825e-13	54.976	FALSE	O02161	tin-44	Probable mitochondrial import inner membrane translocase subunit tin-44	16.29	15.9343	15.9161	16.1218	15.9602	15.6748	-0.127877	-0.374884	0.11913	15.9204	-1.09415	-7.00905	0.28949	0.382434	0	0
>tr|O02168|O02168_CAEEL CBS domain-containing protein OS=Caenorhabditis elegans OX=6239 GN=aakg-2 PE=1 SV=2	O02168	aakg-2	CBS domain-containing protein	TRUE	Caenorhabditis elegans	0.522136	6.56351e-13	54.6004	FALSE	O02168	aakg-2	CBS domain-containing protein	15.237	15.0475	15.0983	15.8825	15.9338	15.8897	0.774375	0.608835	0.939915	15.5444	9.88645	9.253	2.25618e-08	5.78048e-07	0	0
>tr|O02171|O02171_CAEEL Acyl-CoA synthetase family member 2, mitochondrial OS=Caenorhabditis elegans OX=6239 GN=acs-9 PE=3 SV=2	O02171	acs-9	Acyl-CoA synthetase family member 2, mitochondrial	TRUE	Caenorhabditis elegans	0.625321	0.000145933	40.7175	FALSE	O02171	acs-9	Acyl-CoA synthetase family member 2, mitochondrial	13.4877	12.9556	12.5789	11.9558	11.6231	11.4541	-1.32973	-1.81894	-0.840509	11.8042	-5.81115	1.65605	3.934e-05	0.000208485	-1	-1
>tr|O02207|O02207_CAEEL Membrane insertase YidC/Oxa/ALB C-terminal domain-containing protein OS=Caenorhabditis elegans OX=6239 GN=oxa-1 PE=1 SV=2	O02207	oxa-1	Membrane insertase YidC/Oxa/ALB C-terminal domain-containing protein	TRUE	Caenorhabditis elegans	0.483819	1.82686e-06	45.6486	FALSE	O02207	oxa-1	Membrane insertase YidC/Oxa/ALB C-terminal domain-containing protein	12.1194	13.0765	12.9726	13.662	13.5262	13.6872	0.902272	0.497839	1.3067	13.1484	4.71796	-0.176477	0.000214615	0.000847284	0	0
>tr|O02209|O02209_CAEEL Replication termination factor 2 OS=Caenorhabditis elegans OX=6239 GN=tads-1 PE=1 SV=1	O02209	tads-1	Replication termination factor 2	TRUE	Caenorhabditis elegans	0.806356	4.13009e-06	44.959	FALSE	O02209	tads-1	Replication termination factor 2	12.3155	NA	NA	NA	NA	NA	NA	NA	NA	12.8428	NA	NA	NA	NA	NA	NA
>tr|O02215|O02215_CAEEL cystathionine gamma-lyase OS=Caenorhabditis elegans OX=6239 GN=cbl-1 PE=1 SV=3	O02215	cbl-1	cystathionine gamma-lyase	TRUE	Caenorhabditis elegans	0.922452	1.17022e-08	49.1839	FALSE	O02215	cbl-1	cystathionine gamma-lyase	NA	NA	NA	12.3018	12.2643	12.4317	NA	NA	NA	13	NA	NA	NA	NA	NA	NA
>sp|O02218|LID1_CAEEL Abhydrolase domain-containing protein lid-1 OS=Caenorhabditis elegans OX=6239 GN=lid-1 PE=1 SV=2	O02218	lid-1	Abhydrolase domain-containing protein lid-1	TRUE	Caenorhabditis elegans	0.673428	1.00199e-08	49.2789	FALSE	O02218	lid-1	Abhydrolase domain-containing protein lid-1	12.8207	12.8359	12.4952	12.8012	13.1139	12.6863	0.14982	-0.273201	0.572841	12.9047	0.748983	-7.32848	0.464417	0.558289	0	0
>sp|O02219|AHA1_CAEEL Aryl hydrocarbon receptor nuclear translocator homolog OS=Caenorhabditis elegans OX=6239 GN=aha-1 PE=1 SV=1	O02219	aha-1	Aryl hydrocarbon receptor nuclear translocator homolog	TRUE	Caenorhabditis elegans	0.540684	2.90171e-13	55.0241	FALSE	O02219	aha-1	Aryl hydrocarbon receptor nuclear translocator homolog	14.2446	13.7896	14.0625	13.1333	13.6534	13.3487	-0.653774	-1.10844	-0.199109	13.6108	-3.09496	-3.74516	0.00821075	0.0186107	0	0
>tr|O02220|O02220_CAEEL Large ribosomal subunit protein mL43 OS=Caenorhabditis elegans OX=6239 GN=mrpl-34 PE=1 SV=1	O02220	mrpl-34	Large ribosomal subunit protein mL43	TRUE	Caenorhabditis elegans	0.410654	1.35021e-07	47.5977	FALSE	O02220	mrpl-34	Large ribosomal subunit protein mL43	13.5616	13.4106	13.4156	13.2346	12.8649	13.0321	-0.418695	-0.672304	-0.165086	13.1979	-3.4892	-2.79352	0.00288854	0.00763767	0	0
>tr|O02225|O02225_CAEEL glutamine synthetase OS=Caenorhabditis elegans OX=6239 GN=gln-6 PE=1 SV=1	O02225	gln-6	glutamine synthetase	TRUE	Caenorhabditis elegans	0.605041	4.00398e-08	48.4098	FALSE	O02225	gln-6	glutamine synthetase	13.1968	13.2888	13.0231	14.0498	14.0891	13.9201	0.850062	0.192529	1.5076	13.8863	2.73399	-4.36049	0.0144167	0.0303962	0	0
>tr|O02238|O02238_CAEEL Prion-like-(Q/N-rich)-domain-bearing protein OS=Caenorhabditis elegans OX=6239 GN=pqn-27 PE=1 SV=2	O02238	pqn-27	Prion-like-(Q/N-rich)-domain-bearing protein	TRUE	Caenorhabditis elegans	0.320633	7.63603e-13	54.522	FALSE	O02238	pqn-27	Prion-like-(Q/N-rich)-domain-bearing protein	16.1381	16.1	16.264	16.3646	16.2217	16.2853	0.123134	-0.0341395	0.280407	16.2664	1.65468	-6.28024	0.116744	0.17929	0	0
>tr|O02266|O02266_CAEEL Aldehyde dehydrogenase domain-containing protein OS=Caenorhabditis elegans OX=6239 GN=alh-7 PE=1 SV=2	O02266	alh-7	Aldehyde dehydrogenase domain-containing protein	TRUE	Caenorhabditis elegans	0.279076	1.05757e-10	51.9007	FALSE	O02266	alh-7	Aldehyde dehydrogenase domain-containing protein	14.2879	14.1585	14.1808	13.3213	13.168	13.2897	-0.94938	-1.3592	-0.539565	13.8298	-4.89909	0.205921	0.000147389	0.000625773	0	0
>tr|O02267|O02267_CAEEL NADH dehydrogenase [ubiquinone] 1 alpha subcomplex subunit 7 OS=Caenorhabditis elegans OX=6239 GN=ndua-7 PE=1 SV=1	O02267	ndua-7	NADH dehydrogenase [ubiquinone] 1 alpha subcomplex subunit 7	TRUE	Caenorhabditis elegans	0.384328	1.22116e-11	53.0702	FALSE	O02267	ndua-7	NADH dehydrogenase [ubiquinone] 1 alpha subcomplex subunit 7	13.5174	13.0893	13.6449	13.0688	12.7399	12.8397	-0.534397	-1.06441	-0.00438504	13.3278	-2.14315	-5.48498	0.048352	0.0842137	0	0
>sp|O02279|NHR62_CAEEL Nuclear hormone receptor family member nhr-62 OS=Caenorhabditis elegans OX=6239 GN=nhr-62 PE=2 SV=3	O02279	nhr-62	Nuclear hormone receptor family member nhr-62	TRUE	Caenorhabditis elegans	0.276375	0.000174009	40.4097	FALSE	O02279	nhr-62	Nuclear hormone receptor family member nhr-62	12.1344	11.735	11.865	NA	10.962	NA	-0.94942	-1.53114	-0.367696	11.5925	-4.34208	-2.80277	0.00945079	0.0209235	0	0
>tr|O02286|O02286_CAEEL phosphoenolpyruvate carboxykinase (GTP) OS=Caenorhabditis elegans OX=6239 GN=pck-2 PE=1 SV=1	O02286	pck-2	phosphoenolpyruvate carboxykinase (GTP)	TRUE	Caenorhabditis elegans	0.821507	1.54705e-15	58.0197	FALSE	O02286	pck-2	phosphoenolpyruvate carboxykinase (GTP)	18.6802	18.2795	18.252	18.7768	18.9206	18.7425	0.409403	0.116686	0.70212	18.362	2.95611	-3.90915	0.00900997	0.0201154	0	0
>sp|O02323|FABP7_CAEEL Fatty acid-binding protein homolog 7 OS=Caenorhabditis elegans OX=6239 GN=lbp-7 PE=3 SV=1	O02323	lbp-7	Fatty acid-binding protein homolog 7	TRUE	Caenorhabditis elegans	0.633032	0.000923112	36.2945	FALSE	O02323	lbp-7	Fatty acid-binding protein homolog 7	NA	NA	NA	NA	11.6518	NA	NA	NA	NA	12.5013	NA	NA	NA	NA	NA	NA
>tr|O02325|O02325_CAEEL PRotein arginine MethylTransferase OS=Caenorhabditis elegans OX=6239 GN=prmt-9 PE=1 SV=2	O02325	prmt-9	PRotein arginine MethylTransferase	TRUE	Caenorhabditis elegans	0.352988	2.70922e-10	51.3784	FALSE	O02325	prmt-9	PRotein arginine MethylTransferase	14.396	14.351	14.3262	14.2516	14.4031	14.0977	-0.106901	-0.323723	0.109921	14.4724	-1.04201	-7.06416	0.312327	0.40712	0	0
>sp|O02327|LTV1_CAEEL Protein LTV1 homolog OS=Caenorhabditis elegans OX=6239 GN=T23D8.3 PE=3 SV=1	O02327	T23D8.3	Protein LTV1 homolog	TRUE	Caenorhabditis elegans	0.622912	3.69314e-06	45.0569	FALSE	O02327	T23D8.3	Protein LTV1 homolog	11.9923	NA	12.6664	NA	12.2645	NA	-0.0648747	-1.16456	1.03481	12.4801	-0.14174	-7.20482	0.891582	0.919808	0	0
>sp|O02328|EIF3C_CAEEL Eukaryotic translation initiation factor 3 subunit C OS=Caenorhabditis elegans OX=6239 GN=eif-3.C PE=3 SV=2	O02328	eif-3.C	Eukaryotic translation initiation factor 3 subunit C	TRUE	Caenorhabditis elegans	0.445837	4.05723e-11	52.4245	FALSE	O02328	eif-3.C	Eukaryotic translation initiation factor 3 subunit C	17.2172	17.4925	17.3861	17.8446	17.9033	17.8654	0.505812	0.340669	0.670955	17.8749	6.47324	3.41868	6.38565e-06	4.84137e-05	0	0
>sp|O02334|PRI2_CAEEL DNA primase large subunit OS=Caenorhabditis elegans OX=6239 GN=pri-2 PE=3 SV=2	O02334	pri-2	DNA primase large subunit	TRUE	Caenorhabditis elegans	0.723736	1.53161e-05	43.6959	FALSE	O02334	pri-2	DNA primase large subunit	NA	12.6074	NA	12.163	12.292	10.8682	-0.832931	-2.10796	0.442103	12.1404	-1.39665	-6.30166	0.18354	0.264592	0	0
>tr|O02345|O02345_CAEEL UDP-galactose transporter OS=Caenorhabditis elegans OX=6239 GN=nstp-5 PE=1 SV=1	O02345	nstp-5	UDP-galactose transporter	TRUE	Caenorhabditis elegans	0.386358	1.64572e-05	43.6189	FALSE	O02345	nstp-5	UDP-galactose transporter	13.018	13.4979	13.7284	13.9393	13.3287	13.837	0.286928	-0.201943	0.7758	13.3914	1.2412	-6.84119	0.231896	0.32002	0	0
>tr|O02355|O02355_CAEEL CUB-like domain-containing protein OS=Caenorhabditis elegans OX=6239 GN=CELE_F35E12.2 PE=4 SV=3	O02355	F35E12.2	CUB-like domain-containing protein	TRUE	Caenorhabditis elegans	0.258093	6.19211e-07	46.4967	FALSE	O02355	F35E12.2	CUB-like domain-containing protein	13.6983	14.5212	14.9853	15.1198	14.6276	15.0823	0.541665	-0.220522	1.30385	15.031	1.50291	-6.50054	0.151768	0.225528	0	0
>sp|O02365|IFA2_CAEEL Intermediate filament protein ifa-2 OS=Caenorhabditis elegans OX=6239 GN=mua-6 PE=1 SV=1	O02365	mua-6	Intermediate filament protein ifa-2	TRUE	Caenorhabditis elegans	1.31178	6.86646e-13	54.577	FALSE	O02365	mua-6	Intermediate filament protein ifa-2	14.6483	14.1479	14.5754	19.1177	18.9587	18.6364	4.4471	4.08973	4.80446	17.1044	26.3143	24.4707	6.48869e-15	3.44364e-12	1	1
>sp|O02485|YDJ1_CAEEL Uncharacterized protein ZK1073.1 OS=Caenorhabditis elegans OX=6239 GN=ZK1073.1 PE=3 SV=1	O02485	ZK1073.1	Uncharacterized protein ZK1073.1	TRUE	Caenorhabditis elegans	0.296012	4.23794e-09	49.7967	FALSE	O02485	ZK1073.1	Uncharacterized protein ZK1073.1	15.1961	15.1627	15.3892	14.9316	15.0589	14.9136	-0.281329	-0.502794	-0.0598635	15.0144	-2.68473	-4.45548	0.0158844	0.0330963	0	0
>sp|O02495|SYB1_CAEEL Synaptobrevin-1 OS=Caenorhabditis elegans OX=6239 GN=snb-1 PE=1 SV=1	O02495	snb-1	Synaptobrevin-1	TRUE	Caenorhabditis elegans	0.757264	2.49292e-08	48.7129	FALSE	O02495	snb-1	Synaptobrevin-1	NA	13.4603	NA	13.8728	13.9536	14.083	0.509569	-0.034031	1.05317	14.1691	2.10389	-5.27846	0.0631319	0.105837	0	0
>sp|O02626|MADD_CAEEL MAP kinase-activating death domain protein OS=Caenorhabditis elegans OX=6239 GN=aex-3 PE=1 SV=1	O02626	aex-3	MAP kinase-activating death domain protein	TRUE	Caenorhabditis elegans	0.351912	8.78378e-11	52.0028	FALSE	O02626	aex-3	MAP kinase-activating death domain protein	13.8003	13.69	13.5718	12.3766	12.5742	12.9201	-1.06378	-1.47166	-0.655901	12.9863	-5.51551	1.485	4.21622e-05	0.000220609	-1	-1
>tr|O02628|O02628_CAEEL CYtochrome P450 family OS=Caenorhabditis elegans OX=6239 GN=cyp-35a2 PE=1 SV=2	O02628	cyp-35a2	CYtochrome P450 family	TRUE	Caenorhabditis elegans	0.453761	5.55368e-11	52.2537	FALSE	O02628	cyp-35a2	CYtochrome P450 family	13.5409	13.482	13.8804	13.6875	13.8041	13.8868	0.158381	-0.204842	0.521604	13.8785	0.922066	-7.18176	0.369775	0.466932	0	0
>sp|O02639|RL19_CAEEL Large ribosomal subunit protein eL19 OS=Caenorhabditis elegans OX=6239 GN=rpl-19 PE=3 SV=1	O02639	rpl-19	Large ribosomal subunit protein eL19	TRUE	Caenorhabditis elegans	0.514733	1.31384e-07	47.6165	FALSE	O02639	rpl-19	Large ribosomal subunit protein eL19	19.0136	18.9625	19.1211	19.2274	19.2865	19.0407	0.152471	-0.0777153	0.382657	19.3071	1.39991	-6.64077	0.179925	0.260593	0	0
>sp|O02640|MDHM_CAEEL Malate dehydrogenase, mitochondrial OS=Caenorhabditis elegans OX=6239 GN=mdh-2 PE=1 SV=1	O02640	mdh-2	Malate dehydrogenase, mitochondrial	TRUE	Caenorhabditis elegans	0.26811	5.39992e-13	54.7016	FALSE	O02640	mdh-2	Malate dehydrogenase, mitochondrial	18.0615	17.6858	17.806	18.0923	18.3239	18.1931	0.352027	0.106833	0.597221	18.0074	3.03431	-3.74812	0.00763223	0.0174807	0	0
>tr|O02642|O02642_CAEEL Succinate--CoA ligase [ADP/GDP-forming] subunit alpha, mitochondrial OS=Caenorhabditis elegans OX=6239 GN=sucl-2 PE=1 SV=1	O02642	sucl-2	Succinate--CoA ligase [ADP/GDP-forming] subunit alpha, mitochondrial	TRUE	Caenorhabditis elegans	0.290299	2.44951e-12	53.9165	FALSE	O02642	sucl-2	Succinate--CoA ligase [ADP/GDP-forming] subunit alpha, mitochondrial	15.471	15.4631	15.4995	15.5456	15.2163	15.2565	-0.138405	-0.466263	0.189454	15.6477	-0.892497	-7.20883	0.384919	0.481635	0	0
>sp|O02658|GLC7C_CAEEL Serine/threonine-protein phosphatase PP1-gamma OS=Caenorhabditis elegans OX=6239 GN=gsp-3 PE=2 SV=1;>sp|P91420|GLC7D_CAEEL Serine/threonine-protein phosphatase PP1-delta OS=Caenorhabditis elegans OX=6239 GN=gsp-4 PE=2 SV=1	O02658;P91420	gsp-3;gsp-4	Serine/threonine-protein phosphatase PP1-gamma;Serine/threonine-protein phosphatase PP1-delta	TRUE	Caenorhabditis elegans	0.346627	6.47257e-11	52.1701	FALSE	O02658	gsp-3	Serine/threonine-protein phosphatase PP1-gamma	13.4536	13.7405	13.1725	13.7304	13.594	13.6207	0.192826	-0.212884	0.598535	13.3556	1.00511	-7.10161	0.329364	0.42506	0	0
>sp|O16202|LYS7_CAEEL Lysozyme-like protein 7 OS=Caenorhabditis elegans OX=6239 GN=lys-7 PE=2 SV=1	O16202	lys-7	Lysozyme-like protein 7	TRUE	Caenorhabditis elegans	0.833414	6.8647e-12	53.3758	FALSE	O16202	lys-7	Lysozyme-like protein 7	12.7577	12.1927	13.2861	14.9523	15.0853	14.6446	2.1486	1.27268	3.02452	14.6046	5.18747	0.809011	8.16169e-05	0.000382365	1	1
>tr|O16215|O16215_CAEEL NADH:flavin oxidoreductase/NADH oxidase N-terminal domain-containing protein OS=Caenorhabditis elegans OX=6239 GN=CELE_F17A9.5 PE=1 SV=1	O16215	F17A9.5	NADH:flavin oxidoreductase/NADH oxidase N-terminal domain-containing protein	TRUE	Caenorhabditis elegans	0.870964	7.19022e-12	53.3513	FALSE	O16215	F17A9.5	NADH:flavin oxidoreductase/NADH oxidase N-terminal domain-containing protein	11.4085	12.4045	12.6405	13.7749	13.9266	13.7444	1.66414	1.14584	2.18244	13.0794	6.79002	3.98802	3.70087e-06	3.08687e-05	1	1
>tr|O16226|O16226_CAEEL ShKT domain-containing protein OS=Caenorhabditis elegans OX=6239 GN=phat-7 PE=1 SV=1	O16226	phat-7	ShKT domain-containing protein	TRUE	Caenorhabditis elegans	0.50616	1.05777e-08	49.2458	FALSE	O16226	phat-7	ShKT domain-containing protein	15.1136	14.1406	14.3241	14.4834	13.838	14.018	-0.412992	-1.37731	0.551326	14.6276	-0.905702	-7.19681	0.378136	0.475408	0	0
>sp|O16228|DJ12_CAEEL Glutathione-independent glyoxalase DJR-1.2 OS=Caenorhabditis elegans OX=6239 GN=djr-1.2 PE=1 SV=1	O16228	djr-1.2	Glutathione-independent glyoxalase DJR-1.2	TRUE	Caenorhabditis elegans	0.402209	1.43914e-08	49.0565	FALSE	O16228	djr-1.2	Glutathione-independent glyoxalase DJR-1.2	14.6797	14.8536	14.6655	13.9196	13.6731	13.9482	-0.88595	-1.25339	-0.51851	14.478	-5.09895	0.625132	9.77035e-05	0.000439429	0	0
>tr|O16249|O16249_CAEEL Insulin-degrading enzyme OS=Caenorhabditis elegans OX=6239 GN=CELE_F44E7.4 PE=1 SV=1	O16249	F44E7.4	Insulin-degrading enzyme	TRUE	Caenorhabditis elegans	0.4084	8.02498e-11	52.0524	FALSE	O16249	F44E7.4	Insulin-degrading enzyme	13.7625	13.792	13.712	14.0022	13.8397	13.9468	0.174079	-0.0733427	0.4215	13.9787	1.48697	-6.52271	0.155744	0.230422	0	0
>tr|O16254|O16254_CAEEL Rab5-interacting protein OS=Caenorhabditis elegans OX=6239 GN=CELE_F44E7.9 PE=1 SV=1	O16254	F44E7.9	Rab5-interacting protein	TRUE	Caenorhabditis elegans	0.51717	1.66957e-07	47.4501	FALSE	O16254	F44E7.9	Rab5-interacting protein	13.7955	13.9462	13.9247	13.8893	13.9843	14.2369	0.148022	-0.273285	0.56933	13.9449	0.743004	-7.33305	0.467932	0.561851	0	0
>sp|O16259|STIP1_CAEEL Stress-induced-phosphoprotein 1 OS=Caenorhabditis elegans OX=6239 GN=sti-1 PE=1 SV=1	O16259	sti-1	Stress-induced-phosphoprotein 1	TRUE	Caenorhabditis elegans	0.531025	1.03242e-11	53.1595	FALSE	O16259	sti-1	Stress-induced-phosphoprotein 1	13.4884	13.5041	13.7496	14.8801	14.8784	14.666	1.22751	0.915701	1.53931	14.4437	8.32223	6.74346	2.56137e-07	3.71698e-06	1	1
>tr|O16284|O16284_CAEEL Cysteine synthase OS=Caenorhabditis elegans OX=6239 GN=cysl-4 PE=1 SV=1	O16284	cysl-4	Cysteine synthase	TRUE	Caenorhabditis elegans	0.755272	0.000351897	38.9383	FALSE	O16284	cysl-4	Cysteine synthase	NA	14.0029	14.8498	14.006	NA	16.6569	0.905056	-0.528935	2.33905	15.0656	1.39738	-6.44123	0.191144	0.273642	0	0
>sp|O16294|GMPR_CAEEL GMP reductase OS=Caenorhabditis elegans OX=6239 GN=F32D1.5 PE=3 SV=1	O16294	F32D1.5	GMP reductase	TRUE	Caenorhabditis elegans	0.454579	4.45336e-05	42.4478	FALSE	O16294	F32D1.5	GMP reductase	12.7175	14.243	14.5227	14.202	14.271	13.6786	0.222795	-0.576523	1.02211	13.7254	0.592462	-7.43602	0.56209	0.646691	0	0
>tr|O16297|O16297_CAEEL DNA replication licensing factor MCM7 OS=Caenorhabditis elegans OX=6239 GN=mcm-7 PE=1 SV=1	O16297	mcm-7	DNA replication licensing factor MCM7	TRUE	Caenorhabditis elegans	0.437799	8.54306e-15	56.9476	FALSE	O16297	mcm-7	DNA replication licensing factor MCM7	16.0898	16.084	15.9874	17.1373	17.202	17.0257	1.06794	0.875857	1.26002	16.7428	11.7505	11.8653	1.79734e-09	7.94893e-08	1	1
>tr|O16298|O16298_CAEEL ATP synthase subunit epsilon, mitochondrial OS=Caenorhabditis elegans OX=6239 GN=hpo-18 PE=1 SV=1	O16298	hpo-18	ATP synthase subunit epsilon, mitochondrial	TRUE	Caenorhabditis elegans	0.319394	9.12669e-10	50.6912	FALSE	O16298	hpo-18	ATP synthase subunit epsilon, mitochondrial	16.7561	17.1606	17.2125	17.4024	17.2479	17.3453	0.288792	-0.0894209	0.667004	17.0957	1.61478	-6.33979	0.125326	0.191049	0	0
>tr|O16303|O16303_CAEEL DNaJ domain (Prokaryotic heat shock protein) OS=Caenorhabditis elegans OX=6239 GN=dnj-19 PE=1 SV=1	O16303	dnj-19	DNaJ domain (Prokaryotic heat shock protein)	TRUE	Caenorhabditis elegans	0.413356	0.0005626	37.6681	FALSE	O16303	dnj-19	DNaJ domain (Prokaryotic heat shock protein)	NA	NA	NA	11.0624	NA	11.4584	NA	NA	NA	11.1438	NA	NA	NA	NA	NA	NA
>sp|O16305|CALM_CAEEL Calmodulin OS=Caenorhabditis elegans OX=6239 GN=cmd-1 PE=1 SV=3	O16305	cmd-1	Calmodulin	TRUE	Caenorhabditis elegans	1.99988	6.00109e-13	54.6468	FALSE	O16305	cmd-1	Calmodulin	12.9649	12.8626	12.8689	13.7791	13.7124	13.3763	0.7238	-0.982299	2.4299	13.4725	0.897177	-7.20456	0.382534	0.479459	0	0
>tr|O16311|O16311_CAEEL KRR1 small subunit processome component OS=Caenorhabditis elegans OX=6239 GN=krr-1 PE=1 SV=1	O16311	krr-1	KRR1 small subunit processome component	TRUE	Caenorhabditis elegans	0.618298	4.65895e-07	46.71	FALSE	O16311	krr-1	KRR1 small subunit processome component	13.9212	13.7114	13.46	13.7617	13.7698	13.4321	-0.0430139	-0.54476	0.458732	13.6252	-0.181297	-7.60296	0.858344	0.895213	0	0
>tr|O16312|O16312_CAEEL Exonuclease domain-containing protein OS=Caenorhabditis elegans OX=6239 GN=C05C8.5 PE=4 SV=1	O16312	C05C8.5	Exonuclease domain-containing protein	TRUE	Caenorhabditis elegans	0.312475	3.61226e-07	46.8978	FALSE	O16312	C05C8.5	Exonuclease domain-containing protein	14.1937	14.1858	14.7864	14.238	NA	15.156	0.308368	-0.370757	0.987494	14.8551	0.994195	-6.99528	0.3406	0.436923	0	0
>tr|O16313|O16313_CAEEL BTB/POZ domain-containing protein 9 OS=Caenorhabditis elegans OX=6239 GN=hpo-9 PE=4 SV=1	O16313	hpo-9	BTB/POZ domain-containing protein 9	TRUE	Caenorhabditis elegans	0.443382	0.00010907	41.19	FALSE	O16313	hpo-9	BTB/POZ domain-containing protein 9	NA	12.4848	NA	12.4212	12.2051	12.4619	-0.122035	-0.600351	0.356281	12.8276	-0.558318	-7.10862	0.58729	0.668643	0	0
>tr|O16315|O16315_CAEEL mannose-6-phosphate isomerase OS=Caenorhabditis elegans OX=6239 GN=C05C8.7 PE=1 SV=1	O16315	C05C8.7	mannose-6-phosphate isomerase	TRUE	Caenorhabditis elegans	1.79336	2.59153e-12	53.8871	FALSE	O16315	C05C8.7	mannose-6-phosphate isomerase	NA	12.6868	12.6374	14.8702	14.6877	14.8227	2.13142	1.03931	3.22353	13.8352	4.17258	-1.42412	0.000875623	0.00273586	1	1
>tr|O16322|O16322_CAEEL Glucuronosyltransferase OS=Caenorhabditis elegans OX=6239 GN=ugt-64 PE=1 SV=1	O16322	ugt-64	Glucuronosyltransferase	TRUE	Caenorhabditis elegans	0.548295	7.23761e-07	46.3781	FALSE	O16322	ugt-64	Glucuronosyltransferase	13.0415	13.0819	13.0899	12.8763	13.3029	13.621	0.1956	-0.263288	0.654487	13.0352	0.924671	-7.1748	0.372654	0.470152	0	0
>tr|O16331|O16331_CAEEL Cation-transporting P-type ATPase N-terminal domain-containing protein OS=Caenorhabditis elegans OX=6239 GN=catp-3 PE=1 SV=2	O16331	catp-3	Cation-transporting P-type ATPase N-terminal domain-containing protein	TRUE	Caenorhabditis elegans	1.01392	9.91385e-12	53.1811	FALSE	O16331	catp-3	Cation-transporting P-type ATPase N-terminal domain-containing protein	13.4989	13.1757	12.8084	13.8974	13.8007	14.2702	0.828422	0.333413	1.32343	13.5015	3.55724	-2.71265	0.00274271	0.00731455	0	0
>sp|O16361|NH134_CAEEL Nuclear hormone receptor family member nhr-134 OS=Caenorhabditis elegans OX=6239 GN=nhr-134 PE=3 SV=2	O16361	nhr-134	Nuclear hormone receptor family member nhr-134	TRUE	Caenorhabditis elegans	0.423364	0.00619274	33.0836	FALSE	O16361	nhr-134	Nuclear hormone receptor family member nhr-134	11.9718	12.2242	11.5344	NA	NA	NA	NA	NA	NA	11.6589	NA	NA	NA	NA	NA	NA
>sp|O16368|PRS4_CAEEL Probable 26S proteasome regulatory subunit 4 OS=Caenorhabditis elegans OX=6239 GN=rpt-2 PE=3 SV=1	O16368	rpt-2	Probable 26S proteasome regulatory subunit 4	TRUE	Caenorhabditis elegans	0.230421	2.20864e-11	52.753	FALSE	O16368	rpt-2	Probable 26S proteasome regulatory subunit 4	18.4504	18.0836	18.198	18.4827	18.4475	18.4523	0.216842	0.0170143	0.41667	18.4917	2.2934	-5.20453	0.0351541	0.0647483	0	0
>tr|O16369|O16369_CAEEL AP complex subunit sigma OS=Caenorhabditis elegans OX=6239 GN=aps-1 PE=1 SV=1	O16369	aps-1	AP complex subunit sigma	TRUE	Caenorhabditis elegans	0.361033	4.28043e-11	52.3955	FALSE	O16369	aps-1	AP complex subunit sigma	12.8929	13.4856	13.5661	13.6705	13.5146	14.0134	0.417959	0.0887214	0.747197	13.5496	2.68391	-4.45857	0.0159557	0.0331153	0	0
>tr|O16424|O16424_CAEEL ShKT domain-containing protein OS=Caenorhabditis elegans OX=6239 GN=phat-4 PE=1 SV=1	O16424	phat-4	ShKT domain-containing protein	TRUE	Caenorhabditis elegans	0.429749	0.000842152	36.5194	FALSE	O16424	phat-4	ShKT domain-containing protein	14.0434	14.2259	14.387	NA	NA	NA	NA	NA	NA	14.362	NA	NA	NA	NA	NA	NA
>tr|O16454|O16454_CAEEL Cathepsin F OS=Caenorhabditis elegans OX=6239 GN=tag-196 PE=1 SV=2	O16454	tag-196	Cathepsin F	TRUE	Caenorhabditis elegans	0.226406	3.28887e-11	52.5383	FALSE	O16454	tag-196	Cathepsin F	15.4735	15.6504	15.435	15.376	15.3049	15.1763	-0.23391	-0.440272	-0.0275469	15.493	-2.39557	-5.01429	0.0286664	0.0544456	0	0
>sp|O16466|ATG18_CAEEL Autophagy-related protein 18 OS=Caenorhabditis elegans OX=6239 GN=atg-18 PE=1 SV=1	O16466	atg-18	Autophagy-related protein 18	TRUE	Caenorhabditis elegans	0.728258	1.75014e-09	50.3159	FALSE	O16466	atg-18	Autophagy-related protein 18	13.3827	13.2469	12.8877	13.9816	13.947	13.9659	0.792398	0.545016	1.03978	13.3836	6.76967	3.98589	3.68323e-06	3.08181e-05	0	0
>tr|O16481|O16481_CAEEL Fatty Acid CoA Synthetase family OS=Caenorhabditis elegans OX=6239 GN=acs-21 PE=1 SV=1	O16481	acs-21	Fatty Acid CoA Synthetase family	TRUE	Caenorhabditis elegans	0.274724	2.38888e-07	47.1968	FALSE	O16481	acs-21	Fatty Acid CoA Synthetase family	14.8093	14.5861	14.5794	14.176	14.209	14.1243	-0.48853	-0.845647	-0.131413	14.3658	-2.89274	-4.04112	0.0103453	0.0226771	0	0
>tr|O16486|O16486_CAEEL N-acetyltransferase domain-containing protein OS=Caenorhabditis elegans OX=6239 GN=natc-2 PE=1 SV=1	O16486	natc-2	N-acetyltransferase domain-containing protein	TRUE	Caenorhabditis elegans	0.422838	3.17096e-11	52.5581	FALSE	O16486	natc-2	N-acetyltransferase domain-containing protein	15.0658	15.1123	15.257	15.4951	15.5617	15.5316	0.384438	0.201094	0.567782	15.3362	4.43152	-0.772019	0.000384329	0.00137155	0	0
>tr|O16497|O16497_CAEEL Carboxylic ester hydrolase OS=Caenorhabditis elegans OX=6239 GN=cest-35.1 PE=1 SV=1	O16497	cest-35.1	Carboxylic ester hydrolase	TRUE	Caenorhabditis elegans	0.497949	2.15612e-10	51.5059	FALSE	O16497	cest-35.1	Carboxylic ester hydrolase	13.3555	13.2319	13.3743	13.1849	13.2566	12.898	-0.207452	-0.63854	0.223636	13.1376	-1.01769	-7.08893	0.323523	0.418776	0	0
>tr|O16515|O16515_CAEEL Nucleolar pre-ribosomal-associated protein 1 C-terminal domain-containing protein OS=Caenorhabditis elegans OX=6239 GN=urb-1 PE=1 SV=2	O16515	urb-1	Nucleolar pre-ribosomal-associated protein 1 C-terminal domain-containing protein	TRUE	Caenorhabditis elegans	0.531461	5.91519e-13	54.6543	FALSE	O16515	urb-1	Nucleolar pre-ribosomal-associated protein 1 C-terminal domain-containing protein	13.7426	13.8405	13.3804	13.5272	13.5057	13.4911	-0.146502	-0.46321	0.170207	13.3812	-0.977921	-7.12859	0.342183	0.4385	0	0
>tr|O16517|O16517_CAEEL ATP synthase-coupling factor 6, mitochondrial OS=Caenorhabditis elegans OX=6239 GN=atp-4 PE=1 SV=1	O16517	atp-4	ATP synthase-coupling factor 6, mitochondrial	TRUE	Caenorhabditis elegans	0.532554	0.000449247	38.3095	FALSE	O16517	atp-4	ATP synthase-coupling factor 6, mitochondrial	NA	NA	NA	NA	NA	NA	NA	NA	NA	13.0544	NA	NA	NA	NA	NA	NA
>sp|O16520|ERF1_CAEEL Eukaryotic peptide chain release factor subunit 1 OS=Caenorhabditis elegans OX=6239 GN=erfa-1 PE=3 SV=3	O16520	erfa-1	Eukaryotic peptide chain release factor subunit 1	TRUE	Caenorhabditis elegans	0.555616	4.97081e-14	55.9573	FALSE	O16520	erfa-1	Eukaryotic peptide chain release factor subunit 1	16.8755	17.0294	17.1492	17.8396	17.8825	17.6826	0.783493	0.567061	0.999924	17.5522	7.6508	5.60212	7.69956e-07	8.60502e-06	0	0
>tr|O16521|O16521_CAEEL NADH-cytochrome b5 reductase OS=Caenorhabditis elegans OX=6239 GN=hpo-19 PE=1 SV=1	O16521	hpo-19	NADH-cytochrome b5 reductase	TRUE	Caenorhabditis elegans	0.4362	2.92032e-10	51.3364	FALSE	O16521	hpo-19	NADH-cytochrome b5 reductase	15.2465	15.3199	15.6554	16.0136	15.8032	15.9724	0.522435	0.293593	0.751277	15.7343	4.82491	0.0666676	0.000168169	0.000694934	0	0
>tr|O16522|O16522_CAEEL NADH-cytochrome b5 reductase OS=Caenorhabditis elegans OX=6239 GN=CELE_T05H4.4 PE=3 SV=1	O16522	T05H4.4	NADH-cytochrome b5 reductase	TRUE	Caenorhabditis elegans	0.349953	1.72044e-08	48.9457	FALSE	O16522	T05H4.4	NADH-cytochrome b5 reductase	11.5234	11.6461	11.1778	NA	10.3808	10.838	-0.839664	-1.30731	-0.372018	10.7182	-4.02985	-2.30367	0.00266746	0.00712951	0	0
>tr|O16541|O16541_CAEEL F-box domain-containing protein OS=Caenorhabditis elegans OX=6239 GN=fbxc-50 PE=1 SV=2	O16541	fbxc-50	F-box domain-containing protein	TRUE	Caenorhabditis elegans	0.728963	3.10948e-05	42.894	FALSE	O16541	fbxc-50	F-box domain-containing protein	NA	11.3193	NA	12.3093	12.3543	12.8427	1.18283	0.507493	1.85817	11.6687	3.93098	-2.24617	0.00311342	0.00816255	1	1
>tr|O16582|O16582_CAEEL Methyltransferase small domain-containing protein OS=Caenorhabditis elegans OX=6239 GN=mtq-2 PE=1 SV=3	O16582	mtq-2	Methyltransferase small domain-containing protein	TRUE	Caenorhabditis elegans	0.424615	2.30527e-08	48.7623	FALSE	O16582	mtq-2	Methyltransferase small domain-containing protein	13.0269	12.7337	13.288	12.9779	13.3008	13.5867	0.272268	-0.207479	0.752014	13.3126	1.20019	-6.88977	0.247024	0.337016	0	0
>tr|O16614|O16614_CAEEL RING-type domain-containing protein OS=Caenorhabditis elegans OX=6239 GN=B0281.3 PE=1 SV=2	O16614	B0281.3	RING-type domain-containing protein	TRUE	Caenorhabditis elegans	0.782989	1.16903e-05	43.9772	FALSE	O16614	B0281.3	RING-type domain-containing protein	12.1484	12.1211	12.2107	11.8545	12.0026	11.7194	-0.301246	-0.857041	0.254549	12.1003	-1.15208	-6.94416	0.266759	0.358282	0	0
>tr|O16619|O16619_CAEEL DeHydrogenases, Short chain OS=Caenorhabditis elegans OX=6239 GN=dhs-13 PE=1 SV=1	O16619	dhs-13	DeHydrogenases, Short chain	TRUE	Caenorhabditis elegans	0.131051	3.28359e-12	53.7634	FALSE	O16619	dhs-13	DeHydrogenases, Short chain	16.601	16.2311	16.3076	16.3334	15.9129	16.0548	-0.279515	-0.561659	0.00262977	16.3277	-2.09375	-5.56338	0.0519349	0.0896552	0	0
>tr|O16637|O16637_CAEEL AP-3 complex subunit delta OS=Caenorhabditis elegans OX=6239 GN=apd-3 PE=1 SV=2	O16637	apd-3	AP-3 complex subunit delta	TRUE	Caenorhabditis elegans	0.280334	4.56937e-13	54.7882	FALSE	O16637	apd-3	AP-3 complex subunit delta	14.9493	15.2011	15.0947	14.8497	14.7898	14.749	-0.285553	-0.493777	-0.0773285	14.926	-2.89833	-4.0267	0.0101701	0.0223785	0	0
>sp|O16658|S35A3_CAEEL UDP-N-acetylglucosamine/UDP-N-acetylgalactosamine transporter nstp-4 OS=Caenorhabditis elegans OX=6239 GN=nstp-4 PE=1 SV=3	O16658	nstp-4	UDP-N-acetylglucosamine/UDP-N-acetylgalactosamine transporter nstp-4	TRUE	Caenorhabditis elegans	0.584481	8.27065e-10	50.7475	FALSE	O16658	nstp-4	UDP-N-acetylglucosamine/UDP-N-acetylgalactosamine transporter nstp-4	14.2864	15.1281	15.5653	16.1334	16.1954	16.214	1.18767	0.695392	1.67996	15.8508	5.10208	0.631235	9.71322e-05	0.000437389	1	1
>tr|O16671|O16671_CAEEL CYtochrome P450 family OS=Caenorhabditis elegans OX=6239 GN=cyp-33c5 PE=3 SV=2;>tr|O16673|O16673_CAEEL CYtochrome P450 family OS=Caenorhabditis elegans OX=6239 GN=cyp-33c7 PE=1 SV=2	O16671;O16673	cyp-33c5;cyp-33c7	CYtochrome P450 family	TRUE	Caenorhabditis elegans	0.529284	7.98741e-07	46.3026	FALSE	O16671	cyp-33c5	CYtochrome P450 family	NA	11.8001	11.1755	11.3866	NA	12.0583	0.234651	-0.810003	1.27931	11.5838	0.487276	-7.29162	0.634502	0.707223	0	0
>tr|O16720|O16720_CAEEL Protein argonaute-2 OS=Caenorhabditis elegans OX=6239 GN=alg-2 PE=1 SV=2	O16720	alg-2	Protein argonaute-2	TRUE	Caenorhabditis elegans	0.413188	1.06975e-11	53.1406	FALSE	O16720	alg-2	Protein argonaute-2	14.5203	14.2851	14.4894	14.022	14.2969	14.1935	-0.260804	-0.47277	-0.0488375	14.4133	-2.6004	-4.6213	0.0189026	0.0383943	0	0
>tr|O16725|O16725_CAEEL HotDog ACOT-type domain-containing protein OS=Caenorhabditis elegans OX=6239 GN=CELE_T07D3.9 PE=1 SV=3	O16725	T07D3.9	HotDog ACOT-type domain-containing protein	TRUE	Caenorhabditis elegans	0.283995	9.60076e-10	50.6622	FALSE	O16725	T07D3.9	HotDog ACOT-type domain-containing protein	15.4647	15.3912	15.3907	15.4615	15.3639	15.3537	-0.0224813	-0.297727	0.252764	15.1647	-0.172621	-7.60459	0.865033	0.900476	0	0
>tr|O16761|O16761_CAEEL DUF19 domain-containing protein OS=Caenorhabditis elegans OX=6239 GN=CELE_F59E11.5 PE=1 SV=2	O16761	F59E11.5	DUF19 domain-containing protein	TRUE	Caenorhabditis elegans	0.363939	2.87042e-07	47.0649	FALSE	O16761	F59E11.5	DUF19 domain-containing protein	10.6836	12.2669	11.8873	11.6017	11.0347	11.9849	-0.0721875	-0.888404	0.744029	11.6667	-0.19036	-7.60094	0.851861	0.890336	0	0
>tr|O16786|O16786_CAEEL WW domain-containing protein OS=Caenorhabditis elegans OX=6239 GN=pqbp-1.1 PE=1 SV=2	O16786	pqbp-1.1	WW domain-containing protein	TRUE	Caenorhabditis elegans	0.85525	1.72671e-07	47.4265	FALSE	O16786	pqbp-1.1	WW domain-containing protein	10.7259	11.7086	11.5441	11.1618	10.8806	11.5354	-0.133638	-0.736047	0.46877	11.0426	-0.469141	-7.50466	0.645111	0.71412	0	0
>tr|O16919|O16919_CAEEL Hydrolase_4 domain-containing protein OS=Caenorhabditis elegans OX=6239 GN=CELE_F10D2.10 PE=1 SV=2	O16919	F10D2.10	Hydrolase_4 domain-containing protein	TRUE	Caenorhabditis elegans	0.821954	4.22794e-08	48.3745	FALSE	O16919	F10D2.10	Hydrolase_4 domain-containing protein	14.0306	13.2674	13.7042	11.0183	10.9066	NA	-2.705	-3.25419	-2.15581	12.4393	-10.6848	7.93848	1.20415e-07	2.08065e-06	-1	-1
>tr|O16922|O16922_CAEEL Glucuronosyltransferase OS=Caenorhabditis elegans OX=6239 GN=ugt-41 PE=1 SV=2	O16922	ugt-41	Glucuronosyltransferase	TRUE	Caenorhabditis elegans	0.82156	5.70479e-10	50.9589	FALSE	O16922	ugt-41	Glucuronosyltransferase	12.7783	13.1612	NA	14.0778	14.4995	14.422	1.3634	0.976659	1.75014	13.5992	7.71623	3.7893	6.93699e-06	5.16451e-05	1	1
>tr|O16924|O16924_CAEEL Asparagine synthetase [glutamine-hydrolyzing] OS=Caenorhabditis elegans OX=6239 GN=asns-1 PE=4 SV=1	O16924	asns-1	Asparagine synthetase [glutamine-hydrolyzing]	TRUE	Caenorhabditis elegans	0.518848	0.000402199	38.6033	FALSE	O16924	asns-1	Asparagine synthetase [glutamine-hydrolyzing]	11.9785	NA	NA	NA	NA	NA	NA	NA	NA	12.1366	NA	NA	NA	NA	NA	NA
>tr|O16928|O16928_CAEEL Signal recognition particle 14 kDa protein OS=Caenorhabditis elegans OX=6239 GN=CELE_F25G6.9 PE=1 SV=2	O16928	F25G6.9	Signal recognition particle 14 kDa protein	TRUE	Caenorhabditis elegans	0.462793	1.99079e-13	55.2207	FALSE	O16928	F25G6.9	Signal recognition particle 14 kDa protein	13.9821	14.1853	14.1548	14.5732	14.7526	14.5545	0.519362	0.305283	0.733442	14.477	5.12729	0.703616	9.00173e-05	0.00041184	0	0
>tr|O16929|O16929_CAEEL DUF3453 domain-containing protein OS=Caenorhabditis elegans OX=6239 GN=symk-1 PE=1 SV=2	O16929	symk-1	DUF3453 domain-containing protein	TRUE	Caenorhabditis elegans	0.440467	3.01872e-15	57.5826	FALSE	O16929	symk-1	DUF3453 domain-containing protein	13.8144	13.9118	13.825	13.7039	13.6283	14.0577	-0.0537622	-0.324067	0.216542	13.6666	-0.420355	-7.52738	0.679609	0.744324	0	0
>sp|O16991|TF2B_CAEEL Transcription initiation factor IIB OS=Caenorhabditis elegans OX=6239 GN=ttb-1 PE=3 SV=2	O16991	ttb-1	Transcription initiation factor IIB	TRUE	Caenorhabditis elegans	0.520032	5.9896e-14	55.8567	FALSE	O16991	ttb-1	Transcription initiation factor IIB	14.4749	14.4721	14.0774	13.7381	13.9848	13.8697	-0.477255	-0.969006	0.0144967	13.8441	-2.0629	-5.6243	0.0563007	0.0959877	0	0
>tr|O16997|O16997_CAEEL PSP proline-rich domain-containing protein OS=Caenorhabditis elegans OX=6239 GN=sftb-2 PE=1 SV=1	O16997	sftb-2	PSP proline-rich domain-containing protein	TRUE	Caenorhabditis elegans	0.419176	3.78648e-10	51.1905	FALSE	O16997	sftb-2	PSP proline-rich domain-containing protein	14.05	13.9604	13.779	13.493	13.2932	13.5234	-0.493254	-0.741773	-0.244735	13.4911	-4.19473	-1.28037	0.000635835	0.00210341	0	0
>sp|O16999|ZPR1_CAEEL Zinc finger protein ZPR1 homolog OS=Caenorhabditis elegans OX=6239 GN=W03F9.1 PE=3 SV=2	O16999	W03F9.1	Zinc finger protein ZPR1 homolog	TRUE	Caenorhabditis elegans	0.510644	7.15925e-10	50.8298	FALSE	O16999	W03F9.1	Zinc finger protein ZPR1 homolog	13.714	13.3916	13.5653	13.9861	14.2355	14.3211	0.623961	0.400691	0.847232	14.0486	5.90635	2.30183	1.89093e-05	0.000113071	0	0
>tr|O17003|O17003_CAEEL Protein MAK10 homolog OS=Caenorhabditis elegans OX=6239 GN=natc-1 PE=1 SV=2	O17003	natc-1	Protein MAK10 homolog	TRUE	Caenorhabditis elegans	0.88145	1.55219e-12	54.154	FALSE	O17003	natc-1	Protein MAK10 homolog	13.5876	13.6108	13.4783	15.028	15.0802	14.9001	1.44388	1.23808	1.64968	14.4464	14.8279	15.5059	5.18325e-11	5.26064e-09	1	1
>tr|O17004|O17004_CAEEL 28S ribosomal protein S2, mitochondrial OS=Caenorhabditis elegans OX=6239 GN=mrps-2 PE=1 SV=1	O17004	mrps-2	28S ribosomal protein S2, mitochondrial	TRUE	Caenorhabditis elegans	0.263713	9.00607e-13	54.4365	FALSE	O17004	mrps-2	28S ribosomal protein S2, mitochondrial	13.068	13.3007	13.429	13.5919	13.4352	13.5113	0.246902	-0.0830794	0.576883	13.3724	1.5819	-6.38788	0.132593	0.2004	0	0
>tr|O17005|O17005_CAEEL Large ribosomal subunit protein uL4m OS=Caenorhabditis elegans OX=6239 GN=mrpl-4 PE=1 SV=1	O17005	mrpl-4	Large ribosomal subunit protein uL4m	TRUE	Caenorhabditis elegans	0.299287	3.65694e-09	49.8841	FALSE	O17005	mrpl-4	Large ribosomal subunit protein uL4m	15.0849	14.7849	15.0487	14.7561	14.2051	14.7818	-0.391818	-0.699219	-0.0844159	14.8729	-2.69427	-4.43729	0.0155942	0.0325281	0	0
>sp|O17040|HACD_CAEEL Very-long-chain (3R)-3-hydroxyacyl-CoA dehydratase hpo-8 OS=Caenorhabditis elegans OX=6239 GN=hpo-8 PE=3 SV=2	O17040	hpo-8	Very-long-chain (3R)-3-hydroxyacyl-CoA dehydratase hpo-8	TRUE	Caenorhabditis elegans	0.528488	1.06348e-09	50.6035	FALSE	O17040	hpo-8	Very-long-chain (3R)-3-hydroxyacyl-CoA dehydratase hpo-8	14.8176	15.3952	15.9618	16.7393	16.6139	16.7171	1.29857	0.756691	1.84044	16.274	5.06791	0.559905	0.000104162	0.000463426	1	1
>tr|O17066|O17066_CAEEL Snurportin-1 OS=Caenorhabditis elegans OX=6239 GN=CELE_F23F1.5 PE=1 SV=1	O17066	F23F1.5	Snurportin-1	TRUE	Caenorhabditis elegans	0.389872	2.63201e-08	48.6785	FALSE	O17066	F23F1.5	Snurportin-1	11.7241	12.2255	12.6422	11.5196	11.0496	12.311	-0.570514	-1.31694	0.175909	11.9305	-1.61639	-6.33741	0.124976	0.190672	0	0
>sp|O17071|PRS10_CAEEL Probable 26S proteasome regulatory subunit 10B OS=Caenorhabditis elegans OX=6239 GN=rpt-4 PE=1 SV=2	O17071	rpt-4	Probable 26S proteasome regulatory subunit 10B	TRUE	Caenorhabditis elegans	0.268787	6.79387e-12	53.3812	FALSE	O17071	rpt-4	Probable 26S proteasome regulatory subunit 10B	17.3613	17.1339	17.1	17.3394	17.5517	17.3475	0.21446	0.0134132	0.415507	17.4236	2.25446	-5.27592	0.0379694	0.0688079	0	0
>sp|O17087|GLD2_CAEEL Poly(A) RNA polymerase gld-2 OS=Caenorhabditis elegans OX=6239 GN=gld-2 PE=1 SV=2	O17087	gld-2	Poly(A) RNA polymerase gld-2	TRUE	Caenorhabditis elegans	0.340837	3.26529e-11	52.5422	FALSE	O17087	gld-2	Poly(A) RNA polymerase gld-2	14.5	14.4415	14.5644	15.0817	14.8446	15.074	0.498142	0.276529	0.719754	14.9293	4.75064	-0.0909161	0.000196356	0.000784367	0	0
>tr|O17149|O17149_CAEEL Alcohol dehydrogenase transcription factor myb/sant-like protein OS=Caenorhabditis elegans OX=6239 GN=lido-9 PE=1 SV=1	O17149	lido-9	Alcohol dehydrogenase transcription factor myb/sant-like protein	TRUE	Caenorhabditis elegans	0.553453	0.000207322	40.0829	FALSE	O17149	lido-9	Alcohol dehydrogenase transcription factor myb/sant-like protein	13.6451	13.1812	NA	13.353	13.7604	12.3075	-0.2729	-1.07851	0.532709	13.2136	-0.72912	-7.22987	0.478395	0.570624	0	0
>tr|O17157|O17157_CAEEL RNA helicase OS=Caenorhabditis elegans OX=6239 GN=C24H12.4 PE=1 SV=2	O17157	C24H12.4	RNA helicase	TRUE	Caenorhabditis elegans	0.39468	1.22726e-10	51.8186	FALSE	O17157	C24H12.4	RNA helicase	16.8335	16.8449	16.5775	16.2045	16.3714	15.9018	-0.59274	-0.83526	-0.350219	16.4292	-5.16544	0.78341	8.32503e-05	0.00038793	0	0
>tr|O17190|O17190_CAEEL MATH domain-containing protein OS=Caenorhabditis elegans OX=6239 GN=math-24 PE=1 SV=1	O17190	math-24	MATH domain-containing protein	TRUE	Caenorhabditis elegans	0.460053	0.000455186	38.2736	FALSE	O17190	math-24	MATH domain-containing protein	12.6585	12.8436	12.8924	12.3889	12.452	12.7117	-0.280584	-0.855039	0.29387	12.7316	-1.04426	-7.05973	0.313471	0.40794	0	0
>tr|O17192|O17192_CAEEL MATH domain-containing protein OS=Caenorhabditis elegans OX=6239 GN=math-22 PE=1 SV=3	O17192	math-22	MATH domain-containing protein	TRUE	Caenorhabditis elegans	0.636032	0.000147548	40.6988	FALSE	O17192	math-22	MATH domain-containing protein	12.0655	12.7334	12.0754	12.602	12.738	12.4482	0.304662	-0.0665519	0.675876	12.7025	1.74449	-6.14522	0.100875	0.15839	0	0
>tr|O17206|O17206_CAEEL Bestrophin homolog OS=Caenorhabditis elegans OX=6239 GN=best-3 PE=3 SV=1	O17206	best-3	Bestrophin homolog	TRUE	Caenorhabditis elegans	0.214803	3.65279e-09	49.8847	FALSE	O17206	best-3	Bestrophin homolog	NA	NA	NA	12.1655	12.059	12.5879	NA	NA	NA	12.2839	NA	NA	NA	NA	NA	NA
>sp|O17214|FUMH_CAEEL Probable fumarate hydratase, mitochondrial OS=Caenorhabditis elegans OX=6239 GN=fum-1 PE=3 SV=1	O17214	fum-1	Probable fumarate hydratase, mitochondrial	TRUE	Caenorhabditis elegans	0.34963	9.29073e-11	51.972	FALSE	O17214	fum-1	Probable fumarate hydratase, mitochondrial	15.5109	15.3226	15.4768	15.5226	15.5739	15.8079	0.198066	-0.0721685	0.468301	15.6102	1.54904	-6.43522	0.140199	0.21044	0	0
>tr|O17218|O17218_CAEEL Ribosomal Protein, Small subunit OS=Caenorhabditis elegans OX=6239 GN=rps-22 PE=1 SV=1	O17218	rps-22	Ribosomal Protein, Small subunit	TRUE	Caenorhabditis elegans	0.513168	1.3561e-12	54.2242	FALSE	O17218	rps-22	Ribosomal Protein, Small subunit	16.7774	16.6632	16.3148	16.0685	16.6761	15.8928	-0.372639	-0.779078	0.0338004	16.4355	-1.9389	-5.82907	0.0698196	0.115588	0	0
>sp|O17237|MELT_CAEEL Protein melted homolog OS=Caenorhabditis elegans OX=6239 GN=K10B4.3 PE=3 SV=3	O17237	K10B4.3	Protein melted homolog	TRUE	Caenorhabditis elegans	0.239578	3.71785e-10	51.2008	FALSE	O17237	K10B4.3	Protein melted homolog	14.3347	13.7715	13.6602	13.4334	12.7812	12.9454	-0.868856	-1.29772	-0.439995	13.4793	-4.28445	-1.10003	0.000533951	0.00181817	0	0
>tr|O17274|O17274_CAEEL Neurotransmitter-gated ion-channel ligand-binding domain-containing protein OS=Caenorhabditis elegans OX=6239 GN=lgc-34 PE=1 SV=1	O17274	lgc-34	Neurotransmitter-gated ion-channel ligand-binding domain-containing protein	TRUE	Caenorhabditis elegans	0.634261	2.2298e-12	53.9655	FALSE	O17274	lgc-34	Neurotransmitter-gated ion-channel ligand-binding domain-containing protein	16.6883	17.1078	16.8751	14.8588	14.8738	14.7949	-2.04791	-2.60078	-1.49503	15.7559	-7.83336	5.87682	5.94823e-07	7.12031e-06	-1	-1
>sp|O17287|TOM22_CAEEL Mitochondrial import receptor subunit TOM22 homolog OS=Caenorhabditis elegans OX=6239 GN=tomm-22 PE=3 SV=1	O17287	tomm-22	Mitochondrial import receptor subunit TOM22 homolog	TRUE	Caenorhabditis elegans	0.494456	7.10481e-10	50.8342	FALSE	O17287	tomm-22	Mitochondrial import receptor subunit TOM22 homolog	14.1911	13.9719	14.0359	14.3732	14.5841	14.0343	0.26421	-0.159796	0.688217	14.2202	1.31777	-6.74692	0.205592	0.289855	0	0
>sp|O17323|HDA4_CAEEL Histone deacetylase 4 OS=Caenorhabditis elegans OX=6239 GN=hda-4 PE=1 SV=3	O17323	hda-4	Histone deacetylase 4	TRUE	Caenorhabditis elegans	0.384494	2.40556e-07	47.1918	FALSE	O17323	hda-4	Histone deacetylase 4	12.905	13.7695	13.8249	13.0976	12.1206	13.2333	-0.682679	-1.3768	0.0114442	13.0326	-2.07991	-5.58841	0.0534655	0.0918707	0	0
>tr|O17328|O17328_CAEEL Major facilitator superfamily (MFS) profile domain-containing protein OS=Caenorhabditis elegans OX=6239 GN=mct-6 PE=1 SV=2	O17328	mct-6	Major facilitator superfamily (MFS) profile domain-containing protein	TRUE	Caenorhabditis elegans	0.401999	6.77834e-10	50.861	FALSE	O17328	mct-6	Major facilitator superfamily (MFS) profile domain-containing protein	16.8266	16.6798	16.9337	16.8366	16.8344	16.9177	0.0495114	-0.177265	0.276288	16.9821	0.461423	-7.50845	0.650475	0.718233	0	0
>tr|O17345|O17345_CAEEL Transthyretin-like family protein OS=Caenorhabditis elegans OX=6239 GN=ttr-6 PE=1 SV=1	O17345	ttr-6	Transthyretin-like family protein	TRUE	Caenorhabditis elegans	0.377579	1.65879e-06	45.7269	FALSE	O17345	ttr-6	Transthyretin-like family protein	12.6558	12.937	12.9553	13.5899	13.7248	13.7571	0.841212	0.312482	1.36994	13.4191	3.36462	-3.06366	0.00380816	0.00965029	0	0
>tr|O17365|O17365_CAEEL Serpin domain-containing protein OS=Caenorhabditis elegans OX=6239 GN=srp-2 PE=1 SV=1	O17365	srp-2	Serpin domain-containing protein	TRUE	Caenorhabditis elegans	0.690713	4.57853e-08	48.3227	FALSE	O17365	srp-2	Serpin domain-containing protein	12.0374	12.2857	12.0218	13.907	13.8214	13.6648	1.68281	1.29981	2.06581	12.819	9.33918	7.86934	9.27965e-08	1.6899e-06	1	1
>sp|O17389|TYB_CAEEL Thymosin beta OS=Caenorhabditis elegans OX=6239 GN=tth-1 PE=1 SV=2	O17389	tth-1	Thymosin beta	TRUE	Caenorhabditis elegans	0.84903	5.41741e-05	42.192	FALSE	O17389	tth-1	Thymosin beta	NA	NA	NA	15.0572	14.7681	14.5891	NA	NA	NA	15.119	NA	NA	NA	NA	NA	NA
>sp|O17397|DIML_CAEEL Diminuto-like protein OS=Caenorhabditis elegans OX=6239 GN=F52H2.6 PE=3 SV=1	O17397	F52H2.6	Diminuto-like protein	TRUE	Caenorhabditis elegans	0.497545	1.34797e-12	54.2273	FALSE	O17397	F52H2.6	Diminuto-like protein	11.7303	12.125	12.1162	12.1231	12.076	12.443	0.223542	-0.294359	0.741443	12.1446	0.912801	-7.19031	0.374498	0.471934	0	0
>sp|O17403|CPSF2_CAEEL Probable cleavage and polyadenylation specificity factor subunit 2 OS=Caenorhabditis elegans OX=6239 GN=cpsf-2 PE=3 SV=1	O17403	cpsf-2	Probable cleavage and polyadenylation specificity factor subunit 2	TRUE	Caenorhabditis elegans	0.35259	3.04739e-11	52.5795	FALSE	O17403	cpsf-2	Probable cleavage and polyadenylation specificity factor subunit 2	14.6565	14.438	14.35	14.0405	14.1248	14.2448	-0.344766	-0.544035	-0.145497	14.13	-3.65659	-2.4364	0.00201593	0.00559729	0	0
>sp|O17514|MES2_CAEEL Histone-lysine N-methyltransferase mes-2 OS=Caenorhabditis elegans OX=6239 GN=mes-2 PE=1 SV=2	O17514	mes-2	Histone-lysine N-methyltransferase mes-2	TRUE	Caenorhabditis elegans	0.347046	0.00457026	33.5898	FALSE	O17514	mes-2	Histone-lysine N-methyltransferase mes-2	NA	NA	NA	NA	13.0687	NA	NA	NA	NA	13.0422	NA	NA	NA	NA	NA	NA
>tr|O17526|O17526_CAEEL N-acetyltransferase domain-containing protein OS=Caenorhabditis elegans OX=6239 GN=CELE_W02D7.5 PE=1 SV=2	O17526	W02D7.5	N-acetyltransferase domain-containing protein	TRUE	Caenorhabditis elegans	0.40002	1.59551e-11	52.9274	FALSE	O17526	W02D7.5	N-acetyltransferase domain-containing protein	13.0311	13.2403	13.5065	13.7429	13.406	13.4871	0.286013	-0.0305606	0.602587	13.5028	1.91	-5.87685	0.0736088	0.120731	0	0
>sp|O17528|TMED2_CAEEL Suppressor/enhancer of lin-12 protein 9 OS=Caenorhabditis elegans OX=6239 GN=sel-9 PE=1 SV=1	O17528	sel-9	Suppressor/enhancer of lin-12 protein 9	TRUE	Caenorhabditis elegans	0.522172	8.35108e-07	46.2684	FALSE	O17528	sel-9	Suppressor/enhancer of lin-12 protein 9	12.5067	12.9936	13.0567	12.8135	13.1263	13.1796	0.187489	-0.23844	0.613418	13.0077	0.93565	-7.16814	0.36381	0.460182	0	0
>sp|O17536|H14_CAEEL Histone H1.4 OS=Caenorhabditis elegans OX=6239 GN=hil-4 PE=2 SV=3	O17536	hil-4	Histone H1.4	TRUE	Caenorhabditis elegans	0.628106	1.70992e-09	50.3293	FALSE	O17536	hil-4	Histone H1.4	13.6953	14.2207	13.559	NA	NA	NA	NA	NA	NA	12.9447	NA	NA	NA	NA	NA	NA
>tr|O17551|O17551_CAEEL RING-type domain-containing protein OS=Caenorhabditis elegans OX=6239 GN=BE10.1 PE=4 SV=2	O17551	BE10.1	RING-type domain-containing protein	TRUE	Caenorhabditis elegans	0.746151	8.49712e-05	41.5659	FALSE	O17551	BE10.1	RING-type domain-containing protein	NA	13.7336	NA	13.4227	13.4824	12.5907	-0.568341	-1.91897	0.782287	13.3999	-0.944436	-6.80609	0.368364	0.465309	0	0
>sp|O17570|RL38_CAEEL Large ribosomal subunit protein eL38 OS=Caenorhabditis elegans OX=6239 GN=rpl-38 PE=3 SV=2	O17570	rpl-38	Large ribosomal subunit protein eL38	TRUE	Caenorhabditis elegans	0.426938	2.92091e-12	53.8246	FALSE	O17570	rpl-38	Large ribosomal subunit protein eL38	15.4005	15.1984	15.4275	15.1177	15.4113	14.6995	-0.265957	-0.626336	0.0944208	15.1304	-1.56057	-6.41874	0.137589	0.207222	0	0
>tr|O17577|O17577_CAEEL F-box domain-containing protein OS=Caenorhabditis elegans OX=6239 GN=fbxa-156 PE=4 SV=2	O17577	fbxa-156	F-box domain-containing protein	TRUE	Caenorhabditis elegans	0.779863	5.15458e-08	48.2453	FALSE	O17577	fbxa-156	F-box domain-containing protein	11.3235	11.9506	12.1225	12.9415	13.0637	13.0067	1.20509	0.734941	1.67525	12.3787	5.44824	1.16768	6.00553e-05	0.000299069	1	1
>tr|O17578|O17578_CAEEL F-box domain-containing protein OS=Caenorhabditis elegans OX=6239 GN=fbxa-157 PE=4 SV=2	O17578	fbxa-157	F-box domain-containing protein	TRUE	Caenorhabditis elegans	0.69617	3.73015e-11	52.4701	FALSE	O17578	fbxa-157	F-box domain-containing protein	12.1117	12.7574	13.1518	13.5926	13.6243	13.7743	0.990108	0.587906	1.39231	13.3481	5.20598	0.847451	7.86041e-05	0.000372467	0	0
>sp|O17580|NOC2L_CAEEL Nucleolar complex protein 2 homolog OS=Caenorhabditis elegans OX=6239 GN=pro-2 PE=2 SV=3	O17580	pro-2	Nucleolar complex protein 2 homolog	TRUE	Caenorhabditis elegans	0.551329	2.6888e-12	53.8679	FALSE	O17580	pro-2	Nucleolar complex protein 2 homolog	14.3073	14.5322	14.3448	14.5191	14.6312	14.484	0.150017	-0.0589397	0.358973	14.4405	1.51732	-6.48027	0.147972	0.220415	0	0
>sp|O17581|SCC4_CAEEL Maternal uncoordinated protein 2 OS=Caenorhabditis elegans OX=6239 GN=mau-2 PE=2 SV=1	O17581	mau-2	Maternal uncoordinated protein 2	TRUE	Caenorhabditis elegans	0.266623	2.97818e-08	48.5999	FALSE	O17581	mau-2	Maternal uncoordinated protein 2	13.3114	13.2777	13.4696	13.1875	13.3045	13.4341	-0.0442301	-0.317248	0.228788	13.3794	-0.342389	-7.55855	0.736349	0.794291	0	0
>sp|O17586|PSA6_CAEEL Proteasome subunit alpha type-6 OS=Caenorhabditis elegans OX=6239 GN=pas-1 PE=1 SV=1	O17586	pas-1	Proteasome subunit alpha type-6	TRUE	Caenorhabditis elegans	0.458865	4.89843e-08	48.2787	FALSE	O17586	pas-1	Proteasome subunit alpha type-6	12.5514	12.6955	12.9506	12.9335	12.8284	12.9027	0.15571	-0.166345	0.477765	12.8574	1.02216	-7.08445	0.321409	0.416766	0	0
>tr|O17589|O17589_CAEEL Regulator of G-protein signaling 7 OS=Caenorhabditis elegans OX=6239 GN=eat-16 PE=1 SV=2	O17589	eat-16	Regulator of G-protein signaling 7	TRUE	Caenorhabditis elegans	0.330513	3.62631e-09	49.8891	FALSE	O17589	eat-16	Regulator of G-protein signaling 7	13.9266	13.8689	13.936	13.2283	13.0594	13.0941	-0.783211	-0.997411	-0.56901	13.3019	-7.72771	5.73825	6.74948e-07	7.76295e-06	0	0
>tr|O17590|O17590_CAEEL Rho-GAP domain-containing protein OS=Caenorhabditis elegans OX=6239 GN=ocrl-1 PE=1 SV=4	O17590	ocrl-1	Rho-GAP domain-containing protein	TRUE	Caenorhabditis elegans	0.419856	1.72861e-09	50.323	FALSE	O17590	ocrl-1	Rho-GAP domain-containing protein	13.7552	13.7901	14.0683	13.9301	13.9675	14.0332	0.105703	-0.0866083	0.298014	13.7631	1.16165	-6.93426	0.261785	0.353777	0	0
>tr|O17599|O17599_CAEEL Small monomeric GTPase OS=Caenorhabditis elegans OX=6239 GN=rap-2 PE=1 SV=2	O17599	rap-2	Small monomeric GTPase	TRUE	Caenorhabditis elegans	0.27728	4.96815e-09	49.7021	FALSE	O17599	rap-2	Small monomeric GTPase	13.9112	13.8714	13.7954	12.9819	13.0179	13.088	-0.830084	-1.09106	-0.569112	13.3871	-6.72234	3.89612	4.01822e-06	3.30258e-05	0	0
>sp|O17607|RUVB1_CAEEL RuvB-like 1 OS=Caenorhabditis elegans OX=6239 GN=ruvb-1 PE=1 SV=2	O17607	ruvb-1	RuvB-like 1	TRUE	Caenorhabditis elegans	0.341889	2.63231e-13	55.0748	FALSE	O17607	ruvb-1	RuvB-like 1	16.8702	16.9255	16.7335	16.9967	17.05	16.9948	0.170756	-0.256537	0.598048	16.7222	0.845111	-7.25044	0.410142	0.506542	0	0
>tr|O17612|O17612_CAEEL Enoyl-CoA hydratase OS=Caenorhabditis elegans OX=6239 GN=ech-1.1 PE=1 SV=1	O17612	ech-1.1	Enoyl-CoA hydratase	TRUE	Caenorhabditis elegans	0.296537	4.15616e-10	51.138	FALSE	O17612	ech-1.1	Enoyl-CoA hydratase	18.1711	17.376	17.6782	17.0621	16.5339	16.7859	-0.94776	-1.33679	-0.558726	17.2077	-5.15199	0.735236	8.77281e-05	0.000403853	0	0
>tr|O17616|O17616_CAEEL CUB-like domain-containing protein OS=Caenorhabditis elegans OX=6239 GN=C29F3.7 PE=1 SV=3	O17616	C29F3.7	CUB-like domain-containing protein	TRUE	Caenorhabditis elegans	0.470507	1.19416e-07	47.6822	FALSE	O17616	C29F3.7	CUB-like domain-containing protein	12.7306	13.0951	13.0698	12.9131	12.0444	12.5824	-0.451866	-1.02277	0.119041	13.0349	-1.67382	-6.25157	0.113024	0.174443	0	0
>tr|O17621|O17621_CAEEL CHK kinase-like domain-containing protein OS=Caenorhabditis elegans OX=6239 GN=C29F7.2 PE=1 SV=2	O17621	C29F7.2	CHK kinase-like domain-containing protein	TRUE	Caenorhabditis elegans	1.00741	6.59536e-13	54.5979	FALSE	O17621	C29F7.2	CHK kinase-like domain-containing protein	15.7099	15.6129	15.6109	15.1203	15.3325	15.6506	-0.276762	-0.515165	-0.0383578	15.6468	-2.4535	-4.90466	0.025506	0.0494029	0	0
>sp|O17622|KCY1_CAEEL UMP-CMP kinase 1 OS=Caenorhabditis elegans OX=6239 GN=C29F7.3 PE=1 SV=1	O17622	C29F7.3	UMP-CMP kinase 1	TRUE	Caenorhabditis elegans	0.512422	4.80359e-12	53.5639	FALSE	O17622	C29F7.3	UMP-CMP kinase 1	14.8552	14.6098	14.7403	15.1258	15.1714	15.1728	0.421547	0.191458	0.651636	14.7112	3.87206	-1.97428	0.00126883	0.00372919	0	0
>tr|O17626|O17626_CAEEL D-3-phosphoglycerate dehydrogenase OS=Caenorhabditis elegans OX=6239 GN=phdh-1 PE=1 SV=1	O17626	phdh-1	D-3-phosphoglycerate dehydrogenase	TRUE	Caenorhabditis elegans	0.908659	1.01444e-11	53.1689	FALSE	O17626	phdh-1	D-3-phosphoglycerate dehydrogenase	11.7205	12.8965	12.6802	13.7281	13.6307	13.6411	1.23426	0.667575	1.80095	13.3522	4.60604	-0.413943	0.000271141	0.00101849	1	1
>tr|O17636|O17636_CAEEL Metallo-beta-lactamase domain-containing protein OS=Caenorhabditis elegans OX=6239 GN=ethe-1 PE=1 SV=1	O17636	ethe-1	Metallo-beta-lactamase domain-containing protein	TRUE	Caenorhabditis elegans	0.360008	1.42379e-06	45.8497	FALSE	O17636	ethe-1	Metallo-beta-lactamase domain-containing protein	14.5674	14.3478	14.1831	13.6695	13.6843	13.6998	-0.681526	-0.988693	-0.374359	13.9267	-4.68997	-0.224005	0.000224106	0.000877295	0	0
>tr|O17641|O17641_CAEEL Nematode cuticle collagen N-terminal domain-containing protein OS=Caenorhabditis elegans OX=6239 GN=col-178 PE=4 SV=1;>tr|O17642|O17642_CAEEL Nematode cuticle collagen N-terminal domain-containing protein OS=Caenorhabditis elegans OX=6239 GN=col-179 PE=1 SV=1	O17641;O17642	col-178;col-179	Nematode cuticle collagen N-terminal domain-containing protein	TRUE	Caenorhabditis elegans	0.736072	9.73596e-11	51.9462	FALSE	O17641	col-178	Nematode cuticle collagen N-terminal domain-containing protein	NA	NA	11.4438	NA	NA	10.4624	-0.981462	-2.70116	0.738232	11.083	-1.33176	-6.17829	0.222025	0.309269	0	0
>tr|O17643|O17643_CAEEL Isocitrate dehydrogenase [NADP] OS=Caenorhabditis elegans OX=6239 GN=idh-2 PE=1 SV=1	O17643	idh-2	Isocitrate dehydrogenase [NADP]	TRUE	Caenorhabditis elegans	0.488017	2.54615e-15	57.6915	FALSE	O17643	idh-2	Isocitrate dehydrogenase [NADP]	17.2341	16.5308	16.8692	15.2908	14.8724	15.3249	-1.71536	-2.10278	-1.32794	15.84	-9.36339	8.39071	5.23898e-08	1.06938e-06	-1	-1
>tr|O17666|O17666_CAEEL Calponin-homology (CH) domain-containing protein OS=Caenorhabditis elegans OX=6239 GN=aspm-1 PE=1 SV=1	O17666	aspm-1	Calponin-homology (CH) domain-containing protein	TRUE	Caenorhabditis elegans	0.497932	1.06605e-14	56.8181	FALSE	O17666	aspm-1	Calponin-homology (CH) domain-containing protein	12.1782	12.5507	12.1501	12.9711	13.0614	13.0988	0.750777	0.438666	1.06289	12.8005	5.08514	0.607562	9.91034e-05	0.000444726	0	0
>sp|O17680|METK1_CAEEL Probable S-adenosylmethionine synthase 1 OS=Caenorhabditis elegans OX=6239 GN=sams-1 PE=1 SV=1	O17680	sams-1	Probable S-adenosylmethionine synthase 1	TRUE	Caenorhabditis elegans	1.08752	1.39088e-10	51.7494	FALSE	O17680	sams-1	Probable S-adenosylmethionine synthase 1	17.2207	17.3055	17.377	18.2474	18.3265	18.3322	1.00099	0.800826	1.20116	17.702	10.569	10.2509	8.59111e-09	2.84964e-07	1	1
>tr|O17687|O17687_CAEEL Tetratricopeptide SHNi-TPR domain-containing protein OS=Caenorhabditis elegans OX=6239 GN=nasp-2 PE=1 SV=1	O17687	nasp-2	Tetratricopeptide SHNi-TPR domain-containing protein	TRUE	Caenorhabditis elegans	0.702114	1.21901e-09	50.525	FALSE	O17687	nasp-2	Tetratricopeptide SHNi-TPR domain-containing protein	11.4309	12.12	12.2499	13.149	12.8261	12.9145	1.02962	0.457122	1.60212	12.7859	3.80336	-2.13066	0.00148899	0.00428143	1	1
>tr|O17694|O17694_CAEEL RNAi-Induced Longevity OS=Caenorhabditis elegans OX=6239 GN=ril-1 PE=1 SV=1	O17694	ril-1	RNAi-Induced Longevity	TRUE	Caenorhabditis elegans	0.430188	5.4632e-06	44.7085	FALSE	O17694	ril-1	RNAi-Induced Longevity	15.7581	15.6527	16.0036	15.7126	16.1161	15.7932	0.0691314	-0.346793	0.485056	15.8067	0.3515	-7.55521	0.729664	0.788453	0	0
>sp|O17695|HDA1_CAEEL Histone deacetylase 1 OS=Caenorhabditis elegans OX=6239 GN=hda-1 PE=1 SV=1	O17695	hda-1	Histone deacetylase 1	TRUE	Caenorhabditis elegans	0.38096	3.09633e-15	57.5665	FALSE	O17695	hda-1	Histone deacetylase 1	16.5323	16.1802	16.2593	15.668	15.6632	15.4732	-0.722422	-1.04204	-0.402805	15.8894	-4.77854	-0.0403209	0.000187288	0.000756976	0	0
>tr|O17721|O17721_CAEEL DeHydrogenases, Short chain OS=Caenorhabditis elegans OX=6239 GN=C55A6.6 PE=1 SV=1	O17721	C55A6.6	DeHydrogenases, Short chain	TRUE	Caenorhabditis elegans	0.298	1.09643e-05	44.0421	FALSE	O17721	C55A6.6	DeHydrogenases, Short chain	12.9044	13.067	13.3317	12.6269	12.4678	12.8164	-0.463982	-0.780192	-0.147772	13.0077	-3.10204	-3.61012	0.0066336	0.015627	0	0
>sp|O17730|THT2_CAEEL Putative thiosulfate sulfurtransferase mpst-1 OS=Caenorhabditis elegans OX=6239 GN=mpst-1 PE=3 SV=1	O17730	mpst-1	Putative thiosulfate sulfurtransferase mpst-1	TRUE	Caenorhabditis elegans	0.311276	1.18262e-05	43.9654	FALSE	O17730	mpst-1	Putative thiosulfate sulfurtransferase mpst-1	13.7834	13.7901	13.7081	13.646	12.8803	13.2484	-0.502274	-0.899454	-0.105093	13.6777	-2.67434	-4.47862	0.01631	0.0337369	0	0
>sp|O17731|SAT_CAEEL Thialysine N-epsilon-acetyltransferase OS=Caenorhabditis elegans OX=6239 GN=D2023.4 PE=1 SV=1	O17731	D2023.4	Thialysine N-epsilon-acetyltransferase	TRUE	Caenorhabditis elegans	0.62535	0.000739043	36.8689	FALSE	O17731	D2023.4	Thialysine N-epsilon-acetyltransferase	12.0672	12.1312	NA	12.1956	NA	NA	0.0963959	-0.395972	0.588764	12.1692	0.487201	-7.08012	0.644556	0.713932	0	0
>sp|O17732|PYC1_CAEEL Pyruvate carboxylase 1 OS=Caenorhabditis elegans OX=6239 GN=pyc-1 PE=1 SV=1	O17732	pyc-1	Pyruvate carboxylase 1	TRUE	Caenorhabditis elegans	0.299151	9.48939e-15	56.8859	FALSE	O17732	pyc-1	Pyruvate carboxylase 1	24.3069	23.5193	23.779	23.3206	23.5318	22.9846	-0.589415	-0.93891	-0.239921	23.5579	-3.56623	-2.63572	0.00247069	0.00669484	0	0
>tr|O17735|O17735_CAEEL ABC1 atypical kinase-like domain-containing protein OS=Caenorhabditis elegans OX=6239 GN=CELE_D2023.6 PE=1 SV=1	O17735	D2023.6	ABC1 atypical kinase-like domain-containing protein	TRUE	Caenorhabditis elegans	0.256196	1.74794e-12	54.0923	FALSE	O17735	D2023.6	ABC1 atypical kinase-like domain-containing protein	14.5901	14.5191	14.4339	15.0001	14.796	14.5587	0.270563	0.0383075	0.502819	14.5837	2.46204	-4.88838	0.0250687	0.0487848	0	0
>sp|O17736|ETC1_CAEEL E3 ubiquitin-protein ligase etc-1 OS=Caenorhabditis elegans OX=6239 GN=etc-1 PE=1 SV=1	O17736	etc-1	E3 ubiquitin-protein ligase etc-1	TRUE	Caenorhabditis elegans	0.26994	5.48044e-13	54.6939	FALSE	O17736	etc-1	E3 ubiquitin-protein ligase etc-1	14.6715	14.4946	14.4871	14.6302	14.573	14.4229	-0.00905708	-0.193079	0.174965	14.6004	-0.104019	-7.61461	0.918399	0.940422	0	0
>sp|O17754|CBPE_CAEEL Carboxypeptidase E OS=Caenorhabditis elegans OX=6239 GN=egl-21 PE=1 SV=1	O17754	egl-21	Carboxypeptidase E	TRUE	Caenorhabditis elegans	0.698366	4.62077e-07	46.7162	FALSE	O17754	egl-21	Carboxypeptidase E	13.8081	13.7347	13.5825	11.7165	12.3369	11.9994	-1.69082	-2.33663	-1.04502	12.332	-5.53682	1.52852	4.04095e-05	0.000212903	-1	-1
>tr|O17759|O17759_CAEEL transketolase OS=Caenorhabditis elegans OX=6239 GN=tkt-1 PE=1 SV=1	O17759	tkt-1	transketolase	TRUE	Caenorhabditis elegans	0.363841	6.46561e-11	52.1707	FALSE	O17759	tkt-1	transketolase	16.1465	16.0538	16.3477	16.2006	16.2211	16.1405	0.0047175	-0.239868	0.249303	16.41	0.0407637	-7.61945	0.96797	0.976699	0	0
>tr|O17761|O17761_CAEEL Enoyl-CoA Hydratase OS=Caenorhabditis elegans OX=6239 GN=ech-8 PE=1 SV=2	O17761	ech-8	Enoyl-CoA Hydratase	TRUE	Caenorhabditis elegans	0.464276	1.79418e-13	55.2751	FALSE	O17761	ech-8	Enoyl-CoA Hydratase	13.2119	13.3119	13.3178	13.8678	14.0018	13.9866	0.671484	0.335205	1.00776	13.5421	4.22195	-1.23003	0.000606563	0.00202279	0	0
>tr|O17762|O17762_CAEEL Enoyl-CoA Hydratase OS=Caenorhabditis elegans OX=6239 GN=ech-9 PE=1 SV=2	O17762	ech-9	Enoyl-CoA Hydratase	TRUE	Caenorhabditis elegans	0.482859	1.38697e-11	53.0023	FALSE	O17762	ech-9	Enoyl-CoA Hydratase	12.1388	12.9798	12.3983	13.8751	13.9019	13.8775	1.37916	1.01259	1.74573	13.5479	7.99681	5.78193	6.93068e-07	7.94676e-06	1	1
>tr|O17772|O17772_CAEEL Calponin-homology (CH) domain-containing protein OS=Caenorhabditis elegans OX=6239 GN=pes-7 PE=1 SV=2	O17772	pes-7	Calponin-homology (CH) domain-containing protein	TRUE	Caenorhabditis elegans	0.719191	1.31885e-09	50.4796	FALSE	O17772	pes-7	Calponin-homology (CH) domain-containing protein	13.4186	13.3652	13.1352	13.5205	13.5526	13.5955	0.24988	0.0338426	0.465917	13.4049	2.44453	-4.92171	0.0259728	0.0502284	0	0
>tr|O17849|O17849_CAEEL F-box domain-containing protein OS=Caenorhabditis elegans OX=6239 GN=fbxa-95 PE=1 SV=3	O17849	fbxa-95	F-box domain-containing protein	TRUE	Caenorhabditis elegans	0.624684	0.00129366	35.5953	FALSE	O17849	fbxa-95	F-box domain-containing protein	NA	NA	11.017	11.3904	NA	11.8315	0.593918	-0.973799	2.16163	11.0216	0.910217	-6.76894	0.395243	0.492207	0	0
>sp|O17850|ATX3_CAEEL Ataxin-3 homolog OS=Caenorhabditis elegans OX=6239 GN=atx-3 PE=1 SV=1	O17850	atx-3	Ataxin-3 homolog	TRUE	Caenorhabditis elegans	0.769254	3.2968e-06	45.155	FALSE	O17850	atx-3	Ataxin-3 homolog	11.0015	12.7655	12.5313	13.1268	13.0835	13.2436	1.05188	0.346784	1.75697	12.4527	3.17098	-3.50827	0.00612361	0.014658	1	1
>tr|O17851|O17851_CAEEL Cytochrome P450 OS=Caenorhabditis elegans OX=6239 GN=cyp-37b1 PE=1 SV=1	O17851	cyp-37b1	Cytochrome P450	TRUE	Caenorhabditis elegans	0.347885	4.16482e-11	52.4103	FALSE	O17851	cyp-37b1	Cytochrome P450	12.2388	12.2947	12.4717	12.4522	12.3988	12.7522	0.199345	-0.087705	0.486395	12.4324	1.46771	-6.5493	0.160848	0.236279	0	0
>tr|O17869|O17869_CAEEL Cyclin-like domain-containing protein OS=Caenorhabditis elegans OX=6239 GN=ccnk-1 PE=1 SV=2	O17869	ccnk-1	Cyclin-like domain-containing protein	TRUE	Caenorhabditis elegans	0.373421	1.8988e-08	48.8841	FALSE	O17869	ccnk-1	Cyclin-like domain-containing protein	12.5875	12.9354	12.7506	12.1073	12.7454	12.6028	-0.272678	-0.855219	0.309863	12.5385	-0.989891	-7.11676	0.336529	0.432447	0	0
>tr|O17891|O17891_CAEEL DUF19 domain-containing protein OS=Caenorhabditis elegans OX=6239 GN=CELE_F55B11.2 PE=1 SV=2	O17891	F55B11.2	DUF19 domain-containing protein	TRUE	Caenorhabditis elegans	0.637325	8.28114e-12	53.2765	FALSE	O17891	F55B11.2	DUF19 domain-containing protein	NA	NA	10.9274	12.336	12.1679	11.7876	1.16975	-0.062659	2.40216	12.1607	2.10148	-5.26773	0.0606441	0.102406	0	0
>tr|O17892|O17892_CAEEL xanthine dehydrogenase OS=Caenorhabditis elegans OX=6239 GN=xdh-1 PE=1 SV=1	O17892	xdh-1	xanthine dehydrogenase	TRUE	Caenorhabditis elegans	0.525698	1.16008e-06	46.0123	FALSE	O17892	xdh-1	xanthine dehydrogenase	12.8572	12.6041	12.4232	12.2779	12.0957	12.5656	-0.315051	-0.901821	0.271718	12.4381	-1.13547	-6.96361	0.272409	0.364029	0	0
>tr|O17895|O17895_CAEEL ABC transmembrane type-1 domain-containing protein OS=Caenorhabditis elegans OX=6239 GN=haf-3 PE=1 SV=2	O17895	haf-3	ABC transmembrane type-1 domain-containing protein	TRUE	Caenorhabditis elegans	0.304326	3.56354e-12	53.7206	FALSE	O17895	haf-3	ABC transmembrane type-1 domain-containing protein	16.881	16.9481	16.9771	16.6255	16.2896	16.4196	-0.490467	-0.789711	-0.191223	16.4186	-3.46433	-2.84742	0.00305173	0.00802347	0	0
>sp|O17901|COPZ_CAEEL Probable coatomer subunit zeta OS=Caenorhabditis elegans OX=6239 GN=copz-1 PE=3 SV=1	O17901	copz-1	Probable coatomer subunit zeta	TRUE	Caenorhabditis elegans	0.560115	4.54478e-12	53.593	FALSE	O17901	copz-1	Probable coatomer subunit zeta	15.4306	14.8554	14.7662	15.9193	16.2446	15.649	0.920242	0.57595	1.26453	15.4742	5.65198	1.76621	3.20236e-05	0.000174651	0	0
>sp|O17907|CTG1_CAEEL Protein ctg-1 OS=Caenorhabditis elegans OX=6239 GN=ctg-1 PE=2 SV=2	O17907	ctg-1	Protein ctg-1	TRUE	Caenorhabditis elegans	0.669185	3.12827e-11	52.5654	FALSE	O17907	ctg-1	Protein ctg-1	13.6898	13.7049	13.7662	14.9286	15.0329	15.0725	1.29102	1.0203	1.56174	14.2987	10.0787	9.53914	1.71067e-08	4.81378e-07	1	1
>tr|O17909|O17909_CAEEL DNA helicase OS=Caenorhabditis elegans OX=6239 GN=chd-1 PE=1 SV=2	O17909	chd-1	DNA helicase	TRUE	Caenorhabditis elegans	0.352193	6.38264e-10	50.8952	FALSE	O17909	chd-1	DNA helicase	13.5962	13.8634	13.3453	12.9272	12.7485	12.9811	-0.716	-1.05232	-0.379681	13.0347	-4.50131	-0.632322	0.000335812	0.00121949	0	0
>sp|O17915|RAN_CAEEL GTP-binding nuclear protein ran-1 OS=Caenorhabditis elegans OX=6239 GN=ran-1 PE=1 SV=1	O17915	ran-1	GTP-binding nuclear protein ran-1	TRUE	Caenorhabditis elegans	0.311433	4.44799e-13	54.8021	FALSE	O17915	ran-1	GTP-binding nuclear protein ran-1	21.0096	20.7624	20.8179	20.0621	20.2257	20.1297	-0.724122	-0.937885	-0.510359	20.3352	-7.15933	4.71353	1.81975e-06	1.729e-05	0	0
>sp|O17919|DKC1_CAEEL Putative H/ACA ribonucleoprotein complex subunit 4 OS=Caenorhabditis elegans OX=6239 GN=K01G5.5 PE=3 SV=1	O17919	K01G5.5	Putative H/ACA ribonucleoprotein complex subunit 4	TRUE	Caenorhabditis elegans	0.580899	1.50108e-09	50.4048	FALSE	O17919	K01G5.5	Putative H/ACA ribonucleoprotein complex subunit 4	12.4808	12.6821	12.7176	12.2179	12.1426	12.3358	-0.394714	-0.61874	-0.170687	12.452	-3.7237	-2.29269	0.00174513	0.00492489	0	0
>tr|O17921|O17921_CAEEL Tubulin beta chain OS=Caenorhabditis elegans OX=6239 GN=tbb-1 PE=1 SV=1	O17921	tbb-1	Tubulin beta chain	TRUE	Caenorhabditis elegans	0.24861	8.75424e-08	47.8934	FALSE	O17921	tbb-1	Tubulin beta chain	20.5204	20.2003	20.2189	19.7158	19.6853	19.8338	-0.568253	-0.838152	-0.298354	19.9572	-4.44972	-0.733032	0.000369804	0.00132225	0	0
>tr|O17944|O17944_CAEEL Tr-type G domain-containing protein OS=Caenorhabditis elegans OX=6239 GN=CELE_K10C3.5 PE=1 SV=2	O17944	K10C3.5	Tr-type G domain-containing protein	TRUE	Caenorhabditis elegans	0.614243	1.57735e-07	47.4898	FALSE	O17944	K10C3.5	Tr-type G domain-containing protein	14.6544	14.4986	14.2978	14.6187	14.9157	14.6228	0.235511	0.00325005	0.467772	14.5736	2.14303	-5.47651	0.0472188	0.0823945	0	0
>sp|O17953|DLDH_CAEEL Dihydrolipoyl dehydrogenase, mitochondrial OS=Caenorhabditis elegans OX=6239 GN=dld-1 PE=3 SV=2	O17953	dld-1	Dihydrolipoyl dehydrogenase, mitochondrial	TRUE	Caenorhabditis elegans	0.563764	3.93095e-14	56.0848	FALSE	O17953	dld-1	Dihydrolipoyl dehydrogenase, mitochondrial	21.5197	20.5606	20.9189	19.3621	19.1106	18.9158	-1.87028	-2.32916	-1.4114	19.8482	-8.61932	7.20476	1.64805e-07	2.66094e-06	-1	-1
>sp|O17966|TOP1_CAEEL DNA topoisomerase 1 OS=Caenorhabditis elegans OX=6239 GN=top-1 PE=2 SV=1	O17966	top-1	DNA topoisomerase 1	TRUE	Caenorhabditis elegans	0.330057	9.25985e-12	53.2173	FALSE	O17966	top-1	DNA topoisomerase 1	16.2322	17.0875	17.5165	16.8789	17.3486	16.7161	0.0357761	-0.431852	0.503404	17.1609	0.161792	-7.60649	0.873435	0.907132	0	0
>tr|O18000|O18000_CAEEL Peptidase M20 dimerisation domain-containing protein OS=Caenorhabditis elegans OX=6239 GN=pes-9 PE=1 SV=1	O18000	pes-9	Peptidase M20 dimerisation domain-containing protein	TRUE	Caenorhabditis elegans	0.626733	2.27333e-09	50.1635	FALSE	O18000	pes-9	Peptidase M20 dimerisation domain-containing protein	13.364	13.3637	13.5001	14.194	13.8318	14.2683	0.688758	0.345979	1.03154	13.9153	4.24888	-1.17427	0.000574334	0.00192893	0	0
>tr|O18008|O18008_CAEEL Protein kinase domain-containing protein OS=Caenorhabditis elegans OX=6239 GN=flor-1 PE=1 SV=2	O18008	flor-1	Protein kinase domain-containing protein	TRUE	Caenorhabditis elegans	0.848664	0.000227632	39.8992	FALSE	O18008	flor-1	Protein kinase domain-containing protein	NA	12.0056	NA	NA	11.5743	NA	-0.431248	-1.51636	0.653863	11.8059	-1.05733	-6.46791	0.343871	0.439904	0	0
>tr|O18015|O18015_CAEEL Ground-like domain-containing protein OS=Caenorhabditis elegans OX=6239 GN=grl-7 PE=1 SV=1	O18015	grl-7	Ground-like domain-containing protein	TRUE	Caenorhabditis elegans	0.604914	1.37314e-05	43.8111	FALSE	O18015	grl-7	Ground-like domain-containing protein	NA	12.1043	NA	NA	12.4139	NA	0.309646	-0.992723	1.61201	12.5947	0.5548	-6.90365	0.5952	0.674984	0	0
>tr|O18030|O18030_CAEEL DeHydrogenases, Short chain OS=Caenorhabditis elegans OX=6239 GN=dhs-4 PE=1 SV=2	O18030	dhs-4	DeHydrogenases, Short chain	TRUE	Caenorhabditis elegans	0.257876	2.72295e-13	55.0572	FALSE	O18030	dhs-4	DeHydrogenases, Short chain	14.5527	14.8036	14.6499	14.4723	14.5187	14.718	-0.0990688	-0.329316	0.131178	14.7912	-0.909359	-7.19358	0.376157	0.473542	0	0
>tr|O18143|O18143_CAEEL Phosphatidylserine synthase OS=Caenorhabditis elegans OX=6239 GN=pssy-2 PE=1 SV=5	O18143	pssy-2	Phosphatidylserine synthase	TRUE	Caenorhabditis elegans	0.559829	0.000683906	37.0905	FALSE	O18143	pssy-2	Phosphatidylserine synthase	12.0965	12.6493	12.9137	13.333	13.6541	13.8058	1.04446	0.425838	1.66309	13.2814	3.634	-2.69167	0.00286302	0.00758638	1	1
>tr|O18154|O18154_CAEEL Tubulin alpha chain OS=Caenorhabditis elegans OX=6239 GN=tba-7 PE=1 SV=1	O18154	tba-7	Tubulin alpha chain	TRUE	Caenorhabditis elegans	0.255894	3.44082e-12	53.739	FALSE	O18154	tba-7	Tubulin alpha chain	17.9627	17.5847	17.4181	17.02	17.2034	17.0065	-0.578484	-0.846715	-0.310252	17.3353	-4.55799	-0.501399	0.00029421	0.00109299	0	0
>sp|O18158|OGT1_CAEEL UDP-N-acetylglucosamine--peptide N-acetylglucosaminyltransferase OS=Caenorhabditis elegans OX=6239 GN=ogt-1 PE=1 SV=2	O18158	ogt-1	UDP-N-acetylglucosamine--peptide N-acetylglucosaminyltransferase	TRUE	Caenorhabditis elegans	0.478272	2.95312e-16	59.2527	FALSE	O18158	ogt-1	UDP-N-acetylglucosamine--peptide N-acetylglucosaminyltransferase	14.9797	14.8449	14.8857	13.9804	14.0085	13.8879	-0.944482	-1.14397	-0.744991	14.2061	-10.0061	9.43153	1.89835e-08	5.07364e-07	0	0
>tr|O18167|O18167_CAEEL INTegrator complex Subunit homolog OS=Caenorhabditis elegans OX=6239 GN=ints-4 PE=1 SV=2	O18167	ints-4	INTegrator complex Subunit homolog	TRUE	Caenorhabditis elegans	0.235999	1.02498e-07	47.7866	FALSE	O18167	ints-4	INTegrator complex Subunit homolog	13.2506	13.4774	13.4905	13.5741	13.5413	13.6928	0.196601	-0.0786941	0.471896	13.549	1.50931	-6.49152	0.149989	0.222973	0	0
>sp|O18178|2A51_CAEEL Serine/threonine-protein phosphatase 2A regulatory subunit pptr-1 OS=Caenorhabditis elegans OX=6239 GN=pptr-1 PE=1 SV=4	O18178	pptr-1	Serine/threonine-protein phosphatase 2A regulatory subunit pptr-1	TRUE	Caenorhabditis elegans	0.442659	2.30265e-10	51.4693	FALSE	O18178	pptr-1	Serine/threonine-protein phosphatase 2A regulatory subunit pptr-1	16.0078	16.2459	15.9492	15.9789	16.0361	16.0631	-0.041581	-0.227587	0.144426	15.8644	-0.472454	-7.50308	0.642746	0.713	0	0
>tr|O18181|O18181_CAEEL Arf-GAP domain-containing protein OS=Caenorhabditis elegans OX=6239 GN=smap-1 PE=1 SV=1	O18181	smap-1	Arf-GAP domain-containing protein	TRUE	Caenorhabditis elegans	0.515813	6.02698e-05	42.0488	FALSE	O18181	smap-1	Arf-GAP domain-containing protein	NA	NA	12.3136	13.0456	13.2501	13.0557	0.803508	0.326745	1.28027	13.2497	3.72877	-2.45573	0.00357444	0.00916429	0	0
>tr|O18188|O18188_CAEEL E3 ubiquitin-protein transferase MAEA OS=Caenorhabditis elegans OX=6239 GN=maea-1 PE=1 SV=1	O18188	maea-1	E3 ubiquitin-protein transferase MAEA	TRUE	Caenorhabditis elegans	0.480605	2.6168e-07	47.1315	FALSE	O18188	maea-1	E3 ubiquitin-protein transferase MAEA	13.7952	13.5827	13.833	13.5506	13.5788	13.5145	-0.188968	-0.503942	0.126007	13.5831	-1.26833	-6.80836	0.222219	0.309424	0	0
>sp|O18191|APC1_CAEEL Anaphase-promoting complex subunit 1 OS=Caenorhabditis elegans OX=6239 GN=mat-2 PE=1 SV=3	O18191	mat-2	Anaphase-promoting complex subunit 1	TRUE	Caenorhabditis elegans	0.326865	5.33842e-10	50.9965	FALSE	O18191	mat-2	Anaphase-promoting complex subunit 1	12.7477	12.8835	12.8633	13.1589	13.01	13.2065	0.293588	0.128262	0.458913	12.9293	3.7531	-2.22967	0.00163828	0.00465307	0	0
>sp|O18195|WASH1_CAEEL WASH complex subunit homolog 1 OS=Caenorhabditis elegans OX=6239 GN=ddl-2 PE=1 SV=1	O18195	ddl-2	WASH complex subunit homolog 1	TRUE	Caenorhabditis elegans	0.256301	2.21314e-05	43.2914	FALSE	O18195	ddl-2	WASH complex subunit homolog 1	NA	NA	NA	14.0464	13.9	13.8604	NA	NA	NA	14.293	NA	NA	NA	NA	NA	NA
>tr|O18196|O18196_CAEEL G domain-containing protein OS=Caenorhabditis elegans OX=6239 GN=noa-1 PE=1 SV=4	O18196	noa-1	G domain-containing protein	TRUE	Caenorhabditis elegans	0.37829	7.71586e-06	44.3866	FALSE	O18196	noa-1	G domain-containing protein	14.0736	13.5311	13.4461	12.9997	12.6037	12.7718	-0.891895	-1.25287	-0.530915	13.0358	-5.22473	0.888697	7.54504e-05	0.000360744	0	0
>tr|O18199|O18199_CAEEL Large ribosomal subunit protein mL37 OS=Caenorhabditis elegans OX=6239 GN=mrpl-37 PE=1 SV=3	O18199	mrpl-37	Large ribosomal subunit protein mL37	TRUE	Caenorhabditis elegans	0.358389	3.52698e-13	54.9226	FALSE	O18199	mrpl-37	Large ribosomal subunit protein mL37	15.5354	15.034	15.0494	15.0949	15.1031	15.0039	-0.138993	-0.424111	0.146124	15.1094	-1.0303	-7.07621	0.317628	0.412439	0	0
>sp|O18211|MO25M_CAEEL MO25-like protein 2 OS=Caenorhabditis elegans OX=6239 GN=mop-25.2 PE=3 SV=1	O18211	mop-25.2	MO25-like protein 2	TRUE	Caenorhabditis elegans	0.48253	1.0196e-11	53.1662	FALSE	O18211	mop-25.2	MO25-like protein 2	14.7191	14.8785	14.7247	15.1197	15.2049	14.9179	0.306714	0.080935	0.532494	14.7964	2.87106	-4.08207	0.0107698	0.0234938	0	0
>tr|O18215|O18215_CAEEL U3 small nucleolar RNA-associated protein 13 C-terminal domain-containing protein OS=Caenorhabditis elegans OX=6239 GN=CELE_Y53C12B.1 PE=1 SV=1	O18215	Y53C12B.1	U3 small nucleolar RNA-associated protein 13 C-terminal domain-containing protein	TRUE	Caenorhabditis elegans	0.877859	1.79846e-07	47.3979	FALSE	O18215	Y53C12B.1	U3 small nucleolar RNA-associated protein 13 C-terminal domain-containing protein	11.3716	11.6702	11.7902	11.8352	11.199	11.816	0.00610839	-0.687554	0.699771	11.5199	0.019281	-7.62013	0.984948	0.989475	0	0
>sp|O18216|PNO1_CAEEL RNA-binding protein pno-1 OS=Caenorhabditis elegans OX=6239 GN=pno-1 PE=3 SV=1	O18216	pno-1	RNA-binding protein pno-1	TRUE	Caenorhabditis elegans	0.456011	1.61876e-14	56.5782	FALSE	O18216	pno-1	RNA-binding protein pno-1	14.3132	14.4753	14.4574	14.1519	13.9587	13.8545	-0.42691	-0.639411	-0.214409	14.2052	-4.24589	-1.17042	0.000570133	0.00192026	0	0
>sp|O18229|6PGL_CAEEL Putative 6-phosphogluconolactonase OS=Caenorhabditis elegans OX=6239 GN=Y57G11C.3 PE=3 SV=2	O18229	Y57G11C.3	Putative 6-phosphogluconolactonase	TRUE	Caenorhabditis elegans	0.451102	3.63553e-13	54.9068	FALSE	O18229	Y57G11C.3	Putative 6-phosphogluconolactonase	13.2414	13.671	13.4051	13.6572	13.6704	13.7062	0.238768	-0.0322071	0.509743	13.5821	1.86226	-5.95501	0.0803382	0.130217	0	0
>tr|O18235|O18235_CAEEL Ubiquinone biosynthesis O-methyltransferase, mitochondrial OS=Caenorhabditis elegans OX=6239 GN=coq-3 PE=1 SV=1	O18235	coq-3	Ubiquinone biosynthesis O-methyltransferase, mitochondrial	TRUE	Caenorhabditis elegans	0.612189	6.3945e-11	52.1768	FALSE	O18235	coq-3	Ubiquinone biosynthesis O-methyltransferase, mitochondrial	14.3429	14.5371	14.5616	15.0826	15.0721	14.9437	0.552278	0.225412	0.879143	14.759	3.57217	-2.62082	0.00243134	0.00659783	0	0
>tr|O18236|O18236_CAEEL NADH dehydrogenase [ubiquinone] 1 alpha subcomplex subunit 6 OS=Caenorhabditis elegans OX=6239 GN=nuo-3 PE=1 SV=1	O18236	nuo-3	NADH dehydrogenase [ubiquinone] 1 alpha subcomplex subunit 6	TRUE	Caenorhabditis elegans	0.613004	6.84892e-07	46.4202	FALSE	O18236	nuo-3	NADH dehydrogenase [ubiquinone] 1 alpha subcomplex subunit 6	12.8928	13.2647	NA	13.2332	12.9078	12.8081	-0.0957199	-1.37592	1.18448	12.7212	-0.158927	-7.49566	0.87578	0.908551	0	0
>tr|O18239|O18239_CAEEL Translocon Sec61/SecY plug domain-containing protein OS=Caenorhabditis elegans OX=6239 GN=sec-61.a PE=1 SV=1	O18239	sec-61.a	Translocon Sec61/SecY plug domain-containing protein	TRUE	Caenorhabditis elegans	0.576682	1.66159e-15	57.9717	FALSE	O18239	sec-61.a	Translocon Sec61/SecY plug domain-containing protein	18.0683	18.2254	18.2369	18.7453	18.8281	18.736	0.592945	0.39444	0.79145	18.6505	6.31298	3.10718	8.64112e-06	6.12559e-05	0	0
>tr|O18240|O18240_CAEEL Small ribosomal subunit protein uS13 OS=Caenorhabditis elegans OX=6239 GN=rps-18 PE=1 SV=1	O18240	rps-18	Small ribosomal subunit protein uS13	TRUE	Caenorhabditis elegans	0.477189	6.40229e-12	53.4126	FALSE	O18240	rps-18	Small ribosomal subunit protein uS13	21.1071	20.6554	20.8278	19.4447	19.5599	19.5769	-1.33629	-1.72192	-0.950655	19.9914	-7.32806	4.98032	1.41575e-06	1.3951e-05	-1	-1
>tr|O18253|O18253_CAEEL Nucleotide-diphospho-sugar transferase domain-containing protein OS=Caenorhabditis elegans OX=6239 GN=CELE_Y57G11C.31 PE=1 SV=2	O18253	Y57G11C.31	Nucleotide-diphospho-sugar transferase domain-containing protein	TRUE	Caenorhabditis elegans	0.604253	1.62532e-05	43.6324	FALSE	O18253	Y57G11C.31	Nucleotide-diphospho-sugar transferase domain-containing protein	NA	NA	NA	NA	12.2684	12.2909	NA	NA	NA	12.6855	NA	NA	NA	NA	NA	NA
>tr|O18307|O18307_CAEEL Guanosine-3',5'-bis(diphosphate) 3'-pyrophosphohydrolase MESH1 OS=Caenorhabditis elegans OX=6239 GN=CELE_ZK909.3 PE=1 SV=2	O18307	ZK909.3	Guanosine-3',5'-bis(diphosphate) 3'-pyrophosphohydrolase MESH1	TRUE	Caenorhabditis elegans	1.08315	3.62849e-09	49.8887	FALSE	O18307	ZK909.3	Guanosine-3',5'-bis(diphosphate) 3'-pyrophosphohydrolase MESH1	NA	NA	13.4327	13.807	14.1319	14.3821	0.674301	0.0803927	1.26821	13.8916	2.51375	-4.58242	0.0297191	0.0560155	0	0
>sp|O18650|RS19_CAEEL Small ribosomal subunit protein eS19 OS=Caenorhabditis elegans OX=6239 GN=rps-19 PE=2 SV=1	O18650	rps-19	Small ribosomal subunit protein eS19	TRUE	Caenorhabditis elegans	0.455162	1.30843e-07	47.6194	FALSE	O18650	rps-19	Small ribosomal subunit protein eS19	17.1717	16.8285	17.045	15.9735	15.8868	15.8533	-1.11052	-1.49842	-0.722615	16.4255	-6.05435	2.56853	1.46769e-05	9.25715e-05	-1	-1
>tr|O18693|O18693_CAEEL AMP-binding domain-containing protein OS=Caenorhabditis elegans OX=6239 GN=acs-2 PE=1 SV=1	O18693	acs-2	AMP-binding domain-containing protein	TRUE	Caenorhabditis elegans	0.72802	3.49638e-15	57.4899	FALSE	O18693	acs-2	AMP-binding domain-containing protein	18.5882	18.1616	18.0575	16.628	16.7	16.4308	-1.68287	-2.04558	-1.32016	16.4963	-9.81125	9.08046	2.68694e-08	6.61059e-07	-1	-1
>tr|O44144|O44144_CAEEL PERMeable eggshell OS=Caenorhabditis elegans OX=6239 GN=perm-4 PE=1 SV=2	O44144	perm-4	PERMeable eggshell	TRUE	Caenorhabditis elegans	0.547894	9.00065e-16	58.3955	FALSE	O44144	perm-4	PERMeable eggshell	12.5949	13.0164	13.3895	13.4263	13.3114	12.8655	0.200767	-0.477628	0.879161	13.3475	0.625853	-7.41553	0.539976	0.627075	0	0
>tr|O44145|O44145_CAEEL Secreted protein OS=Caenorhabditis elegans OX=6239 GN=perm-2 PE=1 SV=2	O44145	perm-2	Secreted protein	TRUE	Caenorhabditis elegans	0.568141	3.36194e-09	49.9338	FALSE	O44145	perm-2	Secreted protein	13.2549	13.4611	13.5436	13.8309	13.6694	12.9941	0.0782756	-0.588517	0.745068	13.5351	0.248256	-7.58778	0.807001	0.854621	0	0
>tr|O44150|O44150_CAEEL MATH (Meprin-associated Traf homology) domain containing OS=Caenorhabditis elegans OX=6239 GN=C49A9.6 PE=1 SV=1	O44150	C49A9.6	MATH (Meprin-associated Traf homology) domain containing	TRUE	Caenorhabditis elegans	0.229197	3.06936e-11	52.5757	FALSE	O44150	C49A9.6	MATH (Meprin-associated Traf homology) domain containing	14.952	14.784	14.9265	14.6687	14.5467	14.5056	-0.313834	-0.486979	-0.14069	14.729	-3.83076	-2.06301	0.00138652	0.00403044	0	0
>tr|O44151|O44151_CAEEL Uncharacterized protein OS=Caenorhabditis elegans OX=6239 GN=C49A9.5 PE=1 SV=1	O44151	C49A9.5	Uncharacterized protein	TRUE	Caenorhabditis elegans	0.506266	4.06503e-10	51.1505	FALSE	O44151	C49A9.5	Uncharacterized protein	13.215	13.6948	13.7922	13.0206	12.9686	12.8006	-0.63739	-0.964213	-0.310568	13.5529	-4.12322	-1.44036	0.000746994	0.00240893	0	0
>tr|O44154|O44154_CAEEL Telo_bind domain-containing protein OS=Caenorhabditis elegans OX=6239 GN=C49A9.2 PE=1 SV=1	O44154	C49A9.2	Telo_bind domain-containing protein	TRUE	Caenorhabditis elegans	0.503451	2.81969e-11	52.6215	FALSE	O44154	C49A9.2	Telo_bind domain-containing protein	12.5013	12.8239	12.7795	13.3843	13.3657	13.327	0.657434	0.415908	0.89896	13.2037	5.75281	1.99236	2.55609e-05	0.000146541	0	0
>sp|O44156|PSA1_CAEEL Proteasome subunit alpha type-1 OS=Caenorhabditis elegans OX=6239 GN=pas-6 PE=1 SV=1	O44156	pas-6	Proteasome subunit alpha type-1	TRUE	Caenorhabditis elegans	0.875964	3.31616e-06	45.15	FALSE	O44156	pas-6	Proteasome subunit alpha type-1	10.6	12.5701	11.633	12.5155	12.9848	12.296	0.99773	0.124635	1.87082	12.2747	2.44317	-4.95603	0.0278998	0.0533441	0	0
>tr|O44170|O44170_CAEEL PapD_N domain-containing protein OS=Caenorhabditis elegans OX=6239 GN=B0273.1 PE=1 SV=1	O44170	B0273.1	PapD_N domain-containing protein	TRUE	Caenorhabditis elegans	0.391764	0.000196278	40.1874	FALSE	O44170	B0273.1	PapD_N domain-containing protein	12.0723	12.9115	12.4952	13.1417	13.3714	13.2064	0.746823	0.375792	1.11785	12.8308	4.25668	-1.15946	0.00056633	0.00191091	0	0
>tr|O44175|O44175_CAEEL Replication factor C subunit 2 OS=Caenorhabditis elegans OX=6239 GN=rfc-2 PE=1 SV=1	O44175	rfc-2	Replication factor C subunit 2	TRUE	Caenorhabditis elegans	0.238022	1.75691e-11	52.8758	FALSE	O44175	rfc-2	Replication factor C subunit 2	15.6947	15.5392	15.5122	15.7627	15.843	15.813	0.224225	0.0405715	0.407879	15.7584	2.58034	-4.6604	0.0196971	0.0395538	0	0
>tr|O44183|O44183_CAEEL Peptidase M1 leukotriene A4 hydrolase/aminopeptidase C-terminal domain-containing protein OS=Caenorhabditis elegans OX=6239 GN=ltah-1.2 PE=1 SV=2	O44183	ltah-1.2	Peptidase M1 leukotriene A4 hydrolase/aminopeptidase C-terminal domain-containing protein	TRUE	Caenorhabditis elegans	0.646627	5.01016e-10	51.0325	FALSE	O44183	ltah-1.2	Peptidase M1 leukotriene A4 hydrolase/aminopeptidase C-terminal domain-containing protein	12.6202	12.8169	12.6282	13.4303	13.5231	13.3803	0.756137	0.433974	1.0783	13.1699	4.96202	0.346947	0.000128034	0.000552435	0	0
>sp|O44186|DEGS1_CAEEL Putative sphingolipid delta(4)-desaturase OS=Caenorhabditis elegans OX=6239 GN=F33D4.4 PE=3 SV=1	O44186	F33D4.4	Putative sphingolipid delta(4)-desaturase	TRUE	Caenorhabditis elegans	0.80345	3.21703e-09	49.9598	FALSE	O44186	F33D4.4	Putative sphingolipid delta(4)-desaturase	12.5933	12.9393	13.0613	13.6141	13.6807	13.7523	0.817798	0.430293	1.2053	13.5604	4.46307	-0.718371	0.000366101	0.00131441	0	0
>tr|O44191|O44191_CAEEL EGF-like domain-containing protein OS=Caenorhabditis elegans OX=6239 GN=rme-2 PE=1 SV=3	O44191	rme-2	EGF-like domain-containing protein	TRUE	Caenorhabditis elegans	0.645736	2.31531e-07	47.2191	FALSE	O44191	rme-2	EGF-like domain-containing protein	10.432	12.622	12.0953	12.8685	12.7779	13.083	1.19336	0.323354	2.06336	12.4445	2.90077	-4.02527	0.0101805	0.022379	1	1
>sp|O44199|RAD50_CAEEL DNA repair protein rad-50 OS=Caenorhabditis elegans OX=6239 GN=rad-50 PE=2 SV=1	O44199	rad-50	DNA repair protein rad-50	TRUE	Caenorhabditis elegans	0.264005	1.02028e-13	55.5724	FALSE	O44199	rad-50	DNA repair protein rad-50	13.7359	13.9207	13.9166	14.3851	14.2717	14.4268	0.503454	0.273235	0.733674	14.1976	4.6218	-0.365181	0.000257234	0.000984165	0	0
>sp|O44326|HMP2_CAEEL Beta-catenin-like protein hmp-2 OS=Caenorhabditis elegans OX=6239 GN=hmp-2 PE=1 SV=1	O44326	hmp-2	Beta-catenin-like protein hmp-2	TRUE	Caenorhabditis elegans	0.48368	2.89722e-06	45.2654	FALSE	O44326	hmp-2	Beta-catenin-like protein hmp-2	12.8334	12.9439	12.6877	12.9249	13.0488	13.1955	0.234764	-0.10647	0.575998	12.9261	1.45473	-6.56708	0.16448	0.240567	0	0
>sp|O44400|F37C4_CAEEL Protein F37C4.5 OS=Caenorhabditis elegans OX=6239 GN=F37C4.5 PE=1 SV=3	O44400	F37C4.5	Protein F37C4.5	TRUE	Caenorhabditis elegans	0.779452	1.20256e-13	55.4855	FALSE	O44400	F37C4.5	Protein F37C4.5	13.5526	13.8666	14.4688	15.9638	16.1263	15.6524	1.95154	1.2774	2.62567	15.3838	6.122	2.70202	1.28908e-05	8.31411e-05	1	1
>sp|O44408|KGB1_CAEEL GLH-binding kinase 1 OS=Caenorhabditis elegans OX=6239 GN=kgb-1 PE=1 SV=2	O44408	kgb-1	GLH-binding kinase 1	TRUE	Caenorhabditis elegans	0.351037	7.49867e-13	54.5314	FALSE	O44408	kgb-1	GLH-binding kinase 1	15.9721	16.1727	16.1963	16.1768	16.2636	16.0654	0.0549028	-0.131539	0.241344	16.0934	0.622363	-7.41785	0.542146	0.628808	0	0
>sp|O44411|NOG1_CAEEL Nucleolar GTP-binding protein 1 OS=Caenorhabditis elegans OX=6239 GN=nog-1 PE=1 SV=1	O44411	nog-1	Nucleolar GTP-binding protein 1	TRUE	Caenorhabditis elegans	0.392434	2.00809e-12	54.0201	FALSE	O44411	nog-1	Nucleolar GTP-binding protein 1	18.5272	18.3845	18.2004	17.2918	17.3423	17.2399	-1.07936	-1.29963	-0.859098	17.7718	-10.3565	9.94561	1.15442e-08	3.54436e-07	-1	-1
>tr|O44412|O44412_CAEEL Syntaxin-binding protein 1 OS=Caenorhabditis elegans OX=6239 GN=uncp-18 PE=1 SV=1	O44412	uncp-18	Syntaxin-binding protein 1	TRUE	Caenorhabditis elegans	0.321921	6.80211e-13	54.5819	FALSE	O44412	uncp-18	Syntaxin-binding protein 1	14.4437	14.3828	14.3219	14.134	14.1523	14.041	-0.273647	-0.489699	-0.0575941	14.0828	-2.67685	-4.47108	0.0161459	0.0334161	0	0
>tr|O44413|O44413_CAEEL Nondiscriminating glutamyl-tRNA synthetase EARS2, mitochondrial OS=Caenorhabditis elegans OX=6239 GN=ears-2 PE=1 SV=2	O44413	ears-2	Nondiscriminating glutamyl-tRNA synthetase EARS2, mitochondrial	TRUE	Caenorhabditis elegans	0.246003	1.1508e-08	49.1942	FALSE	O44413	ears-2	Nondiscriminating glutamyl-tRNA synthetase EARS2, mitochondrial	15.6786	15.3478	15.1988	15.2442	15.0116	14.8745	-0.364973	-0.683335	-0.04661	15.0299	-2.42362	-4.96221	0.0271428	0.0522463	0	0
>tr|O44438|O44438_CAEEL ubiquitinyl hydrolase 1 OS=Caenorhabditis elegans OX=6239 GN=otub-4 PE=1 SV=4	O44438	otub-4	ubiquitinyl hydrolase 1	TRUE	Caenorhabditis elegans	0.499415	0.000231039	39.8693	FALSE	O44438	otub-4	ubiquitinyl hydrolase 1	NA	11.6593	11.5562	NA	11.5263	11.2485	-0.220339	-0.739993	0.299315	11.5051	-0.989424	-6.8987	0.353327	0.449678	0	0
>tr|O44444|O44444_CAEEL RRM domain-containing protein OS=Caenorhabditis elegans OX=6239 GN=C02B10.4 PE=1 SV=1	O44444	C02B10.4	RRM domain-containing protein	TRUE	Caenorhabditis elegans	0.527013	1.25155e-06	45.9523	FALSE	O44444	C02B10.4	RRM domain-containing protein	12.7907	13.6876	13.1518	12.965	12.0455	12.6217	-0.666009	-1.31851	-0.0135061	12.748	-2.21423	-5.39307	0.0460886	0.0808446	0	0
>sp|O44451|ODPB_CAEEL Pyruvate dehydrogenase E1 component subunit beta, mitochondrial OS=Caenorhabditis elegans OX=6239 GN=pdhb-1 PE=1 SV=2	O44451	pdhb-1	Pyruvate dehydrogenase E1 component subunit beta, mitochondrial	TRUE	Caenorhabditis elegans	0.328821	2.03189e-14	56.4499	FALSE	O44451	pdhb-1	Pyruvate dehydrogenase E1 component subunit beta, mitochondrial	19.9449	19.5761	19.5497	18.678	18.7232	18.948	-0.907149	-1.16487	-0.649431	19.1171	-7.4392	5.22352	1.11065e-06	1.14613e-05	0	0
>sp|O44476|RNZ2_CAEEL Zinc phosphodiesterase ELAC protein 2 homolog OS=Caenorhabditis elegans OX=6239 GN=hoe-1 PE=1 SV=2	O44476	hoe-1	Zinc phosphodiesterase ELAC protein 2 homolog	TRUE	Caenorhabditis elegans	0.948368	2.51096e-06	45.386	FALSE	O44476	hoe-1	Zinc phosphodiesterase ELAC protein 2 homolog	11.3094	NA	11.0631	11.3514	NA	NA	0.165207	-0.404983	0.735397	11.629	0.724561	-6.92174	0.49832	0.587057	0	0
>sp|O44480|RL18A_CAEEL Large ribosomal subunit protein eL20 OS=Caenorhabditis elegans OX=6239 GN=rpl-20 PE=3 SV=2	O44480	rpl-20	Large ribosomal subunit protein eL20	TRUE	Caenorhabditis elegans	0.438268	2.95312e-16	59.2527	FALSE	O44480	rpl-20	Large ribosomal subunit protein eL20	20.1332	20.2232	20.3128	20.1197	20.2874	19.6261	-0.211977	-0.529137	0.105182	20.2326	-1.41297	-6.6234	0.176183	0.255768	0	0
>tr|O44499|O44499_CAEEL BSD domain-containing protein OS=Caenorhabditis elegans OX=6239 GN=gtf-2h1 PE=1 SV=3	O44499	gtf-2h1	BSD domain-containing protein	TRUE	Caenorhabditis elegans	0.414076	1.16853e-05	43.9776	FALSE	O44499	gtf-2h1	BSD domain-containing protein	11.0761	11.8319	11.7571	11.4475	11.4292	11.5537	-0.0782114	-0.646566	0.490144	11.5225	-0.291014	-7.57564	0.774669	0.827694	0	0
>tr|O44500|O44500_CAEEL Protein asunder OS=Caenorhabditis elegans OX=6239 GN=ints-13 PE=1 SV=1	O44500	ints-13	Protein asunder	TRUE	Caenorhabditis elegans	0.43204	5.01042e-09	49.697	FALSE	O44500	ints-13	Protein asunder	11.6996	12.2023	12.1357	11.9868	11.7882	12.0849	-0.0592438	-0.320055	0.201567	11.8074	-0.480075	-7.49929	0.63743	0.708775	0	0
>sp|O44502|COG8_CAEEL Conserved oligomeric Golgi complex subunit 8 OS=Caenorhabditis elegans OX=6239 GN=cogc-8 PE=3 SV=1	O44502	cogc-8	Conserved oligomeric Golgi complex subunit 8	TRUE	Caenorhabditis elegans	0.825644	6.91832e-15	57.0726	FALSE	O44502	cogc-8	Conserved oligomeric Golgi complex subunit 8	13.6421	14.0344	13.7657	15.2783	15.2649	15.2087	1.43661	1.24563	1.62758	14.7059	15.8981	16.6134	1.74925e-11	2.03078e-09	1	1
>sp|O44510|MOCS3_CAEEL Adenylyltransferase and sulfurtransferase MOCS3 OS=Caenorhabditis elegans OX=6239 GN=moc-3 PE=3 SV=2	O44510	moc-3	Adenylyltransferase and sulfurtransferase MOCS3	TRUE	Caenorhabditis elegans	0.501142	1.09183e-05	44.0463	FALSE	O44510	moc-3	Adenylyltransferase and sulfurtransferase MOCS3	13.0152	12.4973	12.4259	12.0845	12.0524	12.4406	-0.45365	-0.877304	-0.0299961	12.2665	-2.34456	-5.18572	0.0379404	0.0687889	0	0
>tr|O44512|O44512_CAEEL Cytochrome b-c1 complex subunit Rieske, mitochondrial OS=Caenorhabditis elegans OX=6239 GN=isp-1 PE=1 SV=1	O44512	isp-1	Cytochrome b-c1 complex subunit Rieske, mitochondrial	TRUE	Caenorhabditis elegans	0.272573	1.08374e-10	51.8872	FALSE	O44512	isp-1	Cytochrome b-c1 complex subunit Rieske, mitochondrial	15.7559	15.5154	15.7207	15.3818	15.2803	15.5125	-0.272494	-0.54537	0.000382176	15.4988	-2.11049	-5.534	0.0502865	0.0871643	0	0
>sp|O44514|PMK3_CAEEL Mitogen-activated protein kinase pmk-3 OS=Caenorhabditis elegans OX=6239 GN=pmk-3 PE=1 SV=2	O44514	pmk-3	Mitogen-activated protein kinase pmk-3	TRUE	Caenorhabditis elegans	0.305094	2.95312e-16	59.2527	FALSE	O44514	pmk-3	Mitogen-activated protein kinase pmk-3	14.444	14.3639	14.1866	14.0452	14.0876	14.0402	-0.273783	-0.510821	-0.0367455	14.3327	-2.44108	-4.92826	0.0261545	0.0505273	0	0
>sp|O44518|CYFIP_CAEEL Cytoplasmic FMR1-interacting protein homolog OS=Caenorhabditis elegans OX=6239 GN=gex-2 PE=1 SV=4	O44518	gex-2	Cytoplasmic FMR1-interacting protein homolog	TRUE	Caenorhabditis elegans	0.418076	2.65533e-11	52.6539	FALSE	O44518	gex-2	Cytoplasmic FMR1-interacting protein homolog	14.4962	14.7688	14.5171	14.7903	14.7491	14.8234	0.193616	-0.0148029	0.402036	14.5742	1.96335	-5.7875	0.0665586	0.110895	0	0
>tr|O44549|O44549_CAEEL Short/branched chain specific acyl-CoA dehydrogenase, mitochondrial OS=Caenorhabditis elegans OX=6239 GN=acdh-3 PE=1 SV=1	O44549	acdh-3	Short/branched chain specific acyl-CoA dehydrogenase, mitochondrial	TRUE	Caenorhabditis elegans	0.383748	2.77495e-13	55.0473	FALSE	O44549	acdh-3	Short/branched chain specific acyl-CoA dehydrogenase, mitochondrial	17.8633	17.8663	17.7875	17.816	17.9296	17.9631	0.063893	-0.154749	0.282535	17.7172	0.617608	-7.4209	0.545202	0.631564	0	0
>tr|O44560|O44560_CAEEL Long-chain-fatty-acid--CoA ligase OS=Caenorhabditis elegans OX=6239 GN=acs-3 PE=1 SV=2	O44560	acs-3	Long-chain-fatty-acid--CoA ligase	TRUE	Caenorhabditis elegans	0.295916	3.9992e-06	44.9873	FALSE	O44560	acs-3	Long-chain-fatty-acid--CoA ligase	13.6666	13.2421	13.2677	12.7312	12.8635	13.1033	-0.492808	-0.895317	-0.0902985	13.0903	-2.5892	-4.64542	0.0194297	0.0391864	0	0
>tr|O44565|O44565_CAEEL Laminin subunit beta-1 OS=Caenorhabditis elegans OX=6239 GN=lam-1 PE=1 SV=3	O44565	lam-1	Laminin subunit beta-1	TRUE	Caenorhabditis elegans	0.661918	7.08105e-11	52.121	FALSE	O44565	lam-1	Laminin subunit beta-1	14.1281	13.6749	13.996	13.9812	15.0317	13.6489	0.287595	-0.583932	1.15912	14.2347	0.697854	-7.36641	0.494991	0.583974	0	0
>tr|O44566|O44566_CAEEL EKC/KEOPS complex subunit TPRKB OS=Caenorhabditis elegans OX=6239 GN=CELE_W03F8.4 PE=1 SV=1	O44566	W03F8.4	EKC/KEOPS complex subunit TPRKB	TRUE	Caenorhabditis elegans	0.405991	3.63602e-11	52.484	FALSE	O44566	W03F8.4	EKC/KEOPS complex subunit TPRKB	14.9504	14.7794	14.8674	14.4398	14.8838	14.244	-0.343178	-0.802239	0.115883	14.3949	-1.58093	-6.38933	0.13288	0.20059	0	0
>tr|O44649|O44649_CAEEL CYtochrome P450 family OS=Caenorhabditis elegans OX=6239 GN=cyp-35a5 PE=1 SV=1	O44649	cyp-35a5	CYtochrome P450 family	TRUE	Caenorhabditis elegans	0.709211	0.00323455	34.1285	FALSE	O44649	cyp-35a5	CYtochrome P450 family	NA	12.2257	12.0509	12.0984	NA	NA	-0.0398779	-0.729806	0.65005	12.0895	-0.144662	-7.20406	0.890139	0.918829	0	0
>tr|O44651|O44651_CAEEL CYtochrome P450 family OS=Caenorhabditis elegans OX=6239 GN=cyp-35b2 PE=1 SV=1	O44651	cyp-35b2	CYtochrome P450 family	TRUE	Caenorhabditis elegans	0.433814	9.75081e-06	44.1592	FALSE	O44651	cyp-35b2	CYtochrome P450 family	NA	12.3426	12.16	12.9161	12.2314	12.7023	0.365268	-0.572965	1.3035	12.3246	0.827514	-7.15346	0.420511	0.516417	0	0
>tr|O44658|O44658_CAEEL CYtochrome P450 family OS=Caenorhabditis elegans OX=6239 GN=cyp-34a8 PE=1 SV=2	O44658	cyp-34a8	CYtochrome P450 family	TRUE	Caenorhabditis elegans	0.369664	1.12727e-09	50.57	FALSE	O44658	cyp-34a8	CYtochrome P450 family	13.8416	14.0786	14.1694	14.5215	14.4055	14.4819	0.439763	0.159997	0.71953	14.2963	3.32212	-3.1474	0.00413313	0.0103536	0	0
>sp|O44662|NLP31_CAEEL Neuropeptide-like protein 31 OS=Caenorhabditis elegans OX=6239 GN=nlp-31 PE=2 SV=1;>sp|O44664|NLP29_CAEEL Neuropeptide-like protein 29 OS=Caenorhabditis elegans OX=6239 GN=nlp-29 PE=2 SV=1;>sp|O44665|NLP28_CAEEL Neuropeptide-like protein 28 OS=Caenorhabditis elegans OX=6239 GN=nlp-28 PE=3 SV=1	O44662;O44664;O44665	nlp-31;nlp-29;nlp-28	Neuropeptide-like protein 31;Neuropeptide-like protein 29;Neuropeptide-like protein 28	TRUE	Caenorhabditis elegans	0.386521	7.66614e-07	46.3341	FALSE	O44662	nlp-31	Neuropeptide-like protein 31	14.6383	14.3543	14.7857	13.9467	13.3572	13.888	-0.86217	-1.40548	-0.318856	14.2951	-3.35588	-3.08208	0.0038799	0.00980534	0	0
>tr|O44727|O44727_CAEEL Calponin-homology (CH) domain-containing protein OS=Caenorhabditis elegans OX=6239 GN=cpn-4 PE=1 SV=3	O44727	cpn-4	Calponin-homology (CH) domain-containing protein	TRUE	Caenorhabditis elegans	0.384028	4.25409e-16	58.957	FALSE	O44727	cpn-4	Calponin-homology (CH) domain-containing protein	13.8683	14.1058	14.1582	14.3847	14.5966	13.9344	0.261112	-0.146697	0.668921	14.2255	1.35405	-6.70066	0.193985	0.276856	0	0
>tr|O44729|O44729_CAEEL WD_REPEATS_REGION domain-containing protein OS=Caenorhabditis elegans OX=6239 GN=prp-17 PE=1 SV=2	O44729	prp-17	WD_REPEATS_REGION domain-containing protein	TRUE	Caenorhabditis elegans	0.653305	1.10661e-07	47.7343	FALSE	O44729	prp-17	WD_REPEATS_REGION domain-containing protein	12.9037	12.6834	12.7009	12.6769	12.2819	NA	-0.283237	-0.824645	0.25817	12.6317	-1.14546	-6.83589	0.275314	0.366808	0	0
>tr|O44732|O44732_CAEEL EthanolaminePhosphoTransferase 1 homolog OS=Caenorhabditis elegans OX=6239 GN=ept-1 PE=1 SV=3	O44732	ept-1	EthanolaminePhosphoTransferase 1 homolog	TRUE	Caenorhabditis elegans	0.665695	4.98009e-08	48.2679	FALSE	O44732	ept-1	EthanolaminePhosphoTransferase 1 homolog	13.3585	13.6988	14.0098	14.119	14.3872	14.4494	0.629498	0.284004	0.974993	13.8493	3.85282	-2.02349	0.00133702	0.00389265	0	0
>tr|O44735|O44735_CAEEL Inheritance of peroxisomes protein 1 OS=Caenorhabditis elegans OX=6239 GN=spg-20 PE=1 SV=2	O44735	spg-20	Inheritance of peroxisomes protein 1	TRUE	Caenorhabditis elegans	0.277946	1.61411e-12	54.1337	FALSE	O44735	spg-20	Inheritance of peroxisomes protein 1	13.9531	14.0006	13.9932	13.9605	14.0427	13.9809	0.0123548	-0.162243	0.186953	13.9468	0.149551	-7.60851	0.882918	0.913152	0	0
>tr|O44777|O44777_CAEEL Protein kinase domain-containing protein OS=Caenorhabditis elegans OX=6239 GN=CELE_F33D11.7 PE=4 SV=1	O44777	F33D11.7	Protein kinase domain-containing protein	TRUE	Caenorhabditis elegans	0.518829	0.00102394	36.0605	FALSE	O44777	F33D11.7	Protein kinase domain-containing protein	NA	NA	11.1628	NA	12.6783	NA	1.51551	0.789244	2.24178	12.4242	5.5516	-1.54062	0.00363525	0.00929454	1	1
>tr|O44782|O44782_CAEEL Major sperm protein OS=Caenorhabditis elegans OX=6239 GN=vpr-1 PE=1 SV=1	O44782	vpr-1	Major sperm protein	TRUE	Caenorhabditis elegans	0.38928	6.64618e-10	50.8722	FALSE	O44782	vpr-1	Major sperm protein	16.1536	15.953	16.5204	16.7335	16.9297	17.0437	0.69332	0.351211	1.03543	16.6255	4.28527	-1.09578	0.000531265	0.00181235	0	0
>tr|O44787|O44787_CAEEL ubiquitinyl hydrolase 1 OS=Caenorhabditis elegans OX=6239 GN=usp-39 PE=1 SV=2	O44787	usp-39	ubiquitinyl hydrolase 1	TRUE	Caenorhabditis elegans	0.566714	6.94851e-08	48.0481	FALSE	O44787	usp-39	ubiquitinyl hydrolase 1	NA	11.9665	11.7516	11.8057	11.5555	11.6691	-0.182266	-0.728675	0.364144	11.5009	-0.730364	-7.22651	0.479792	0.571658	0	0
>tr|O44803|O44803_CAEEL Ubiquitin-like domain-containing protein OS=Caenorhabditis elegans OX=6239 GN=CELE_F14D2.11 PE=4 SV=2	O44803	F14D2.11	Ubiquitin-like domain-containing protein	TRUE	Caenorhabditis elegans	0.343227	1.04274e-06	46.096	FALSE	O44803	F14D2.11	Ubiquitin-like domain-containing protein	17.242	17.3334	17.0666	16.7201	16.7287	16.8122	-0.460344	-0.719129	-0.201559	16.992	-3.75955	-2.21584	0.00161573	0.00461017	0	0
>sp|O44827|FGT1_CAEEL Facilitated glucose transporter protein 1 OS=Caenorhabditis elegans OX=6239 GN=fgt-1 PE=1 SV=2	O44827	fgt-1	Facilitated glucose transporter protein 1	TRUE	Caenorhabditis elegans	0.564199	1.39977e-10	51.7459	FALSE	O44827	fgt-1	Facilitated glucose transporter protein 1	14.8129	14.9371	15.2164	14.9853	15.2916	15.05	0.120156	-0.390493	0.630804	14.9272	0.497606	-7.4903	0.625331	0.700152	0	0
>sp|O44857|NEPL2_CAEEL Neprilysin-2 OS=Caenorhabditis elegans OX=6239 GN=nep-2 PE=1 SV=2	O44857	nep-2	Neprilysin-2	TRUE	Caenorhabditis elegans	0.441944	4.77976e-07	46.691	FALSE	O44857	nep-2	Neprilysin-2	12.7028	12.8164	12.7608	11.995	12.1106	12.3905	-0.594613	-0.989277	-0.199948	12.1078	-3.20244	-3.44406	0.00573684	0.0138933	0	0
>tr|O44887|O44887_CAEEL Innexin OS=Caenorhabditis elegans OX=6239 GN=inx-13 PE=1 SV=1	O44887	inx-13	Innexin	TRUE	Caenorhabditis elegans	1.19727	6.8174e-11	52.1417	FALSE	O44887	inx-13	Innexin	12.7301	13.014	13.3311	14.9786	15.0833	15.2325	2.07308	1.79373	2.35243	14.0622	15.684	16.3976	2.16237e-11	2.43431e-09	1	1
>tr|O44895|O44895_CAEEL Histone H1 OS=Caenorhabditis elegans OX=6239 GN=CELE_ZK484.3 PE=1 SV=2	O44895	ZK484.3	Histone H1	TRUE	Caenorhabditis elegans	1.03568	8.68051e-14	55.6582	FALSE	O44895	ZK484.3	Histone H1	16.0185	15.2884	15.9156	NA	NA	NA	NA	NA	NA	13.7688	NA	NA	NA	NA	NA	NA
>tr|O44897|O44897_CAEEL ABC-type antigen peptide transporter OS=Caenorhabditis elegans OX=6239 GN=haf-9 PE=1 SV=2	O44897	haf-9	ABC-type antigen peptide transporter	TRUE	Caenorhabditis elegans	0.327279	6.06008e-13	54.6418	FALSE	O44897	haf-9	ABC-type antigen peptide transporter	16.5091	16.5134	16.2249	15.991	16.1174	16.1073	-0.343882	-0.548239	-0.139525	16.2493	-3.55642	-2.65038	0.0025002	0.00676493	0	0
>tr|O44906|O44906_CAEEL phosphoenolpyruvate carboxykinase (GTP) OS=Caenorhabditis elegans OX=6239 GN=pck-1 PE=1 SV=2	O44906	pck-1	phosphoenolpyruvate carboxykinase (GTP)	TRUE	Caenorhabditis elegans	0.339464	6.99148e-11	52.1279	FALSE	O44906	pck-1	phosphoenolpyruvate carboxykinase (GTP)	17.5093	17.1835	17.1978	16.4992	16.6288	16.8344	-0.642757	-0.894893	-0.390621	16.8248	-5.38772	1.24533	5.29853e-05	0.000268908	0	0
>sp|O44952|LONM_CAEEL Lon protease homolog, mitochondrial OS=Caenorhabditis elegans OX=6239 GN=lonp-1 PE=3 SV=1	O44952	lonp-1	Lon protease homolog, mitochondrial	TRUE	Caenorhabditis elegans	0.260155	1.83652e-12	54.0666	FALSE	O44952	lonp-1	Lon protease homolog, mitochondrial	17.2693	16.9793	17.0754	16.8523	16.6974	16.5039	-0.423496	-0.667094	-0.179898	16.7668	-3.67424	-2.39863	0.00194087	0.00542132	0	0
>sp|O44953|SPCS1_CAEEL Signal peptidase complex subunit 1 OS=Caenorhabditis elegans OX=6239 GN=spcs-1 PE=3 SV=1	O44953	spcs-1	Signal peptidase complex subunit 1	TRUE	Caenorhabditis elegans	0.634809	3.84672e-09	49.8541	FALSE	O44953	spcs-1	Signal peptidase complex subunit 1	12.8172	13.0838	12.7921	13.027	13.2222	12.6346	0.0635756	-0.546426	0.673577	12.9335	0.220406	-7.59467	0.82826	0.871421	0	0
>tr|O44954|O44954_CAEEL Succinate dehydrogenase [ubiquinone] flavoprotein subunit, mitochondrial OS=Caenorhabditis elegans OX=6239 GN=sdha-2 PE=1 SV=1	O44954	sdha-2	Succinate dehydrogenase [ubiquinone] flavoprotein subunit, mitochondrial	TRUE	Caenorhabditis elegans	0.331069	8.96667e-10	50.7013	FALSE	O44954	sdha-2	Succinate dehydrogenase [ubiquinone] flavoprotein subunit, mitochondrial	14.9586	14.8066	14.8613	15.1915	15.3048	15.2035	0.35779	0.16689	0.54869	15.346	3.96109	-1.78289	0.00104818	0.00317876	0	0
>sp|O44959|RIOK1_CAEEL Serine/threonine-protein kinase RIO1 OS=Caenorhabditis elegans OX=6239 GN=riok-1 PE=2 SV=5	O44959	riok-1	Serine/threonine-protein kinase RIO1	TRUE	Caenorhabditis elegans	0.366953	2.50321e-12	53.9052	FALSE	O44959	riok-1	Serine/threonine-protein kinase RIO1	13.6969	13.6915	13.6252	13.4181	13.2734	13.4602	-0.287288	-0.48842	-0.0861552	13.3766	-3.01875	-3.78017	0.00788783	0.0179996	0	0
>tr|O44985|O44985_CAEEL Splicing factor 3B subunit 3 OS=Caenorhabditis elegans OX=6239 GN=teg-4 PE=1 SV=1	O44985	teg-4	Splicing factor 3B subunit 3	TRUE	Caenorhabditis elegans	0.986072	3.53392e-12	53.725	FALSE	O44985	teg-4	Splicing factor 3B subunit 3	13.3591	13.2223	13.2841	14.5912	14.6624	14.3887	1.25892	1.06925	1.4486	14.0319	14.0275	14.6283	1.22228e-10	9.87123e-09	1	1
>sp|O44989|COL49_CAEEL Cuticle collagen 49 OS=Caenorhabditis elegans OX=6239 GN=col-49 PE=2 SV=1	O44989	col-49	Cuticle collagen 49	TRUE	Caenorhabditis elegans	0.84932	8.04683e-09	49.4122	FALSE	O44989	col-49	Cuticle collagen 49	12.1148	NA	NA	NA	NA	11.1548	-0.959953	-3.72291	1.80301	12.4846	-0.810739	-6.71893	0.442504	0.537575	0	0
>tr|O44991|O44991_CAEEL Brix domain-containing protein OS=Caenorhabditis elegans OX=6239 GN=lpd-6 PE=1 SV=2	O44991	lpd-6	Brix domain-containing protein	TRUE	Caenorhabditis elegans	0.437623	3.11041e-13	54.9879	FALSE	O44991	lpd-6	Brix domain-containing protein	14.4168	14.3362	14.486	14.2298	14.2281	14.1912	-0.19662	-0.383917	-0.0093234	14.293	-2.21866	-5.34096	0.0407402	0.0731866	0	0
>tr|O44995|O44995_CAEEL Xaa-Pro dipeptidase OS=Caenorhabditis elegans OX=6239 GN=CELE_K12C11.1 PE=1 SV=2	O44995	K12C11.1	Xaa-Pro dipeptidase	TRUE	Caenorhabditis elegans	0.296325	1.24461e-15	58.168	FALSE	O44995	K12C11.1	Xaa-Pro dipeptidase	14.0177	13.8404	14.0209	13.0757	13.6057	13.2088	-0.662903	-1.14026	-0.185551	13.6968	-2.9368	-3.95199	0.00943872	0.0209154	0	0
>sp|O44997|DAPK_CAEEL Death-associated protein kinase dapk-1 OS=Caenorhabditis elegans OX=6239 GN=dapk-1 PE=1 SV=2	O44997	dapk-1	Death-associated protein kinase dapk-1	TRUE	Caenorhabditis elegans	0.340662	5.32242e-07	46.6107	FALSE	O44997	dapk-1	Death-associated protein kinase dapk-1	14.1171	13.871	13.6367	12.8084	13.2703	13.0338	-0.83744	-1.16683	-0.508052	13.3423	-5.37513	1.20698	5.51753e-05	0.0002785	0	0
>tr|O45000|O45000_CAEEL InTestinal NeureXin-like OS=Caenorhabditis elegans OX=6239 GN=itx-1 PE=1 SV=4	O45000	itx-1	InTestinal NeureXin-like	TRUE	Caenorhabditis elegans	0.377425	0.0020927	34.7935	FALSE	O45000	itx-1	InTestinal NeureXin-like	NA	11.8047	12.8054	NA	11.9351	12.5506	-0.0622185	-1.02285	0.898412	12.0264	-0.155614	-7.40429	0.881064	0.912504	0	0
>tr|O45011|O45011_CAEEL arginine kinase OS=Caenorhabditis elegans OX=6239 GN=CELE_W10C8.5 PE=1 SV=1	O45011	W10C8.5	arginine kinase	TRUE	Caenorhabditis elegans	0.355741	2.42496e-12	53.9218	FALSE	O45011	W10C8.5	arginine kinase	16.0515	15.8728	16.2049	16.5863	16.846	16.5055	0.602845	0.338438	0.867251	16.567	4.81866	0.0534196	0.000170373	0.000701701	0	0
>tr|O45012|O45012_CAEEL Nop domain-containing protein OS=Caenorhabditis elegans OX=6239 GN=nol-58 PE=1 SV=1	O45012	nol-58	Nop domain-containing protein	TRUE	Caenorhabditis elegans	0.339889	2.74984e-12	53.8562	FALSE	O45012	nol-58	Nop domain-containing protein	19.5366	19.3142	19.1658	18.3631	18.6077	18.4827	-0.854356	-1.0781	-0.630614	18.8598	-8.07019	6.33493	3.78997e-07	5.13859e-06	0	0
>tr|O45060|O45060_CAEEL Thioredoxin domain-containing protein OS=Caenorhabditis elegans OX=6239 GN=C35B1.5 PE=1 SV=1	O45060	C35B1.5	Thioredoxin domain-containing protein	TRUE	Caenorhabditis elegans	0.833407	0.00025444	39.6708	FALSE	O45060	C35B1.5	Thioredoxin domain-containing protein	10.183	11.0305	10.983	NA	10.7743	10.5303	-0.0798377	-1.07026	0.910583	10.5407	-0.184028	-7.49022	0.858311	0.895213	0	0
>tr|O45069|O45069_CAEEL Queuosine 5'-phosphate N-glycosylase/hydrolase OS=Caenorhabditis elegans OX=6239 GN=C11D2.4 PE=1 SV=2	O45069	C11D2.4	Queuosine 5'-phosphate N-glycosylase/hydrolase	TRUE	Caenorhabditis elegans	0.450881	6.40625e-11	52.1758	FALSE	O45069	C11D2.4	Queuosine 5'-phosphate N-glycosylase/hydrolase	14.45	14.3177	14.0449	14.2029	14.2065	14.3162	-0.02903	-0.283818	0.225758	14.2432	-0.240803	-7.58972	0.812653	0.859381	0	0
>tr|O45074|O45074_CAEEL UDENN domain-containing protein OS=Caenorhabditis elegans OX=6239 GN=CELE_F53H1.3 PE=1 SV=2	O45074	F53H1.3	UDENN domain-containing protein	TRUE	Caenorhabditis elegans	0.297369	3.61015e-07	46.8982	FALSE	O45074	F53H1.3	UDENN domain-containing protein	NA	13.1114	13.2708	13.3226	12.9534	NA	-0.0531594	-0.721659	0.615341	13.0984	-0.171158	-7.40253	0.86664	0.901654	0	0
>tr|O45075|O45075_CAEEL PHD-type domain-containing protein OS=Caenorhabditis elegans OX=6239 GN=CELE_F53H1.4 PE=1 SV=3	O45075	F53H1.4	PHD-type domain-containing protein	TRUE	Caenorhabditis elegans	0.444701	2.96625e-10	51.3276	FALSE	O45075	F53H1.4	PHD-type domain-containing protein	13.7672	13.5473	13.7708	13.629	13.6798	13.4636	-0.104319	-0.421335	0.212697	13.6528	-0.695671	-7.36802	0.496282	0.585112	0	0
>tr|O45087|O45087_CAEEL WD_REPEATS_REGION domain-containing protein OS=Caenorhabditis elegans OX=6239 GN=dyci-1 PE=1 SV=1	O45087	dyci-1	WD_REPEATS_REGION domain-containing protein	TRUE	Caenorhabditis elegans	0.429248	7.05855e-13	54.5627	FALSE	O45087	dyci-1	WD_REPEATS_REGION domain-containing protein	15.4579	15.3174	15.3216	15.8051	16.0215	15.8017	0.510456	0.283318	0.737594	15.6377	4.74965	-0.0930219	0.000196763	0.000785098	0	0
>sp|O45100|ATAT1_CAEEL Alpha-tubulin N-acetyltransferase 1 OS=Caenorhabditis elegans OX=6239 GN=mec-17 PE=1 SV=1	O45100	mec-17	Alpha-tubulin N-acetyltransferase 1	TRUE	Caenorhabditis elegans	0.407135	4.34384e-11	52.3875	FALSE	O45100	mec-17	Alpha-tubulin N-acetyltransferase 1	14.5258	14.4618	14.5657	13.1352	13.7193	13.6283	-1.02353	-1.44342	-0.603627	13.8613	-5.15487	0.741233	8.72146e-05	0.000402988	-1	-1
>tr|O45106|O45106_CAEEL Enoyl-CoA hydratase, mitochondrial OS=Caenorhabditis elegans OX=6239 GN=ech-5 PE=1 SV=3	O45106	ech-5	Enoyl-CoA hydratase, mitochondrial	TRUE	Caenorhabditis elegans	0.332783	1.66618e-11	52.9042	FALSE	O45106	ech-5	Enoyl-CoA hydratase, mitochondrial	18.4994	18.063	18.4312	17.3832	16.9902	17.2096	-1.1369	-1.53276	-0.741028	17.6749	-6.07344	2.60625	1.41484e-05	8.96952e-05	-1	-1
>tr|O45110|O45110_CAEEL Ribosomal protein L2 C-terminal domain-containing protein OS=Caenorhabditis elegans OX=6239 GN=mrpl-2 PE=1 SV=3	O45110	mrpl-2	Ribosomal protein L2 C-terminal domain-containing protein	TRUE	Caenorhabditis elegans	0.286274	1.36759e-07	47.5888	FALSE	O45110	mrpl-2	Ribosomal protein L2 C-terminal domain-containing protein	13.0675	12.7792	12.6908	12.3105	12.1963	12.9848	-0.348648	-0.739164	0.041868	12.5596	-1.88804	-5.91329	0.0767424	0.125043	0	0
>tr|O45148|O45148_CAEEL Dihydrolipoyllysine-residue succinyltransferase component of 2-oxoglutarate dehydrogenase complex, mitochondrial OS=Caenorhabditis elegans OX=6239 GN=dlst-1 PE=1 SV=2	O45148	dlst-1	Dihydrolipoyllysine-residue succinyltransferase component of 2-oxoglutarate dehydrogenase complex, mitochondrial	TRUE	Caenorhabditis elegans	0.21494	7.49817e-08	47.9973	FALSE	O45148	dlst-1	Dihydrolipoyllysine-residue succinyltransferase component of 2-oxoglutarate dehydrogenase complex, mitochondrial	16.4324	15.5084	15.8195	15.6537	15.6328	15.4456	-0.342734	-0.722748	0.0372789	15.8664	-1.90732	-5.88155	0.0740503	0.121241	0	0
>tr|O45159|O45159_CAEEL F-box domain-containing protein OS=Caenorhabditis elegans OX=6239 GN=fbxa-65 PE=1 SV=1	O45159	fbxa-65	F-box domain-containing protein	TRUE	Caenorhabditis elegans	0.503413	1.03911e-10	51.9104	FALSE	O45159	fbxa-65	F-box domain-containing protein	14.071	14.2413	14.2742	14.9477	15.0253	15.1611	0.849198	0.626567	1.07183	14.6178	8.06151	6.32	3.84508e-07	5.19435e-06	0	0
>sp|O45166|FOLT2_CAEEL Folate-like transporter 2 OS=Caenorhabditis elegans OX=6239 GN=folt-2 PE=3 SV=1	O45166	folt-2	Folate-like transporter 2	TRUE	Caenorhabditis elegans	1.07531	1.31333e-10	51.7811	FALSE	O45166	folt-2	Folate-like transporter 2	12.6613	13.0188	13.1718	14.1672	14.2071	14.1836	1.2353	0.91007	1.56054	13.3997	8.03012	6.23859	4.17814e-07	5.49902e-06	1	1
>sp|O45168|IFC1_CAEEL Intermediate filament protein ifc-1 OS=Caenorhabditis elegans OX=6239 GN=ifc-1 PE=3 SV=2	O45168	ifc-1	Intermediate filament protein ifc-1	TRUE	Caenorhabditis elegans	0.536852	8.56297e-10	50.7277	FALSE	O45168	ifc-1	Intermediate filament protein ifc-1	15.126	14.3159	15.1791	14.4646	14.3796	13.5377	-0.746393	-1.92836	0.435575	14.9534	-1.33544	-6.72451	0.199871	0.283947	0	0
>tr|O45181|O45181_CAEEL RRM domain-containing protein OS=Caenorhabditis elegans OX=6239 GN=nucl-1 PE=1 SV=1	O45181	nucl-1	RRM domain-containing protein	TRUE	Caenorhabditis elegans	1.32792	1.74592e-13	55.2894	FALSE	O45181	nucl-1	RRM domain-containing protein	15.9954	16.2595	15.938	17.5447	17.8114	17.1949	1.45271	1.1315	1.77391	16.8391	9.56151	8.72634	3.7717e-08	8.29105e-07	1	1
>sp|O45218|ADAS_CAEEL Alkyldihydroxyacetonephosphate synthase OS=Caenorhabditis elegans OX=6239 GN=ads-1 PE=2 SV=1	O45218	ads-1	Alkyldihydroxyacetonephosphate synthase	TRUE	Caenorhabditis elegans	0.572648	1.4004e-15	58.0872	FALSE	O45218	ads-1	Alkyldihydroxyacetonephosphate synthase	16.1817	16.1165	16.2601	15.8989	16.1335	15.976	-0.18327	-0.386301	0.0197612	16.207	-1.90775	-5.88033	0.0738502	0.12102	0	0
>tr|O45226|O45226_CAEEL 60S ribosomal protein L29 OS=Caenorhabditis elegans OX=6239 GN=rpl-29 PE=1 SV=1	O45226	rpl-29	60S ribosomal protein L29	TRUE	Caenorhabditis elegans	0.222226	1.35205e-06	45.891	FALSE	O45226	rpl-29	60S ribosomal protein L29	12.7146	13.6322	14.0262	14.2156	13.8454	14.1118	0.599919	-0.126856	1.32669	13.9427	1.74565	-6.14124	0.0994718	0.156517	0	0
>sp|O45228|PROD_CAEEL Proline dehydrogenase 1, mitochondrial OS=Caenorhabditis elegans OX=6239 GN=prdh-1 PE=2 SV=2	O45228	prdh-1	Proline dehydrogenase 1, mitochondrial	TRUE	Caenorhabditis elegans	0.584681	2.95312e-16	59.2527	FALSE	O45228	prdh-1	Proline dehydrogenase 1, mitochondrial	17.0202	16.2761	16.3869	14.9209	14.8283	14.9823	-1.65058	-2.00174	-1.29943	15.3038	-9.93958	9.27318	2.22975e-08	5.78048e-07	-1	-1
>sp|O45244|DHX16_CAEEL Probable pre-mRNA-splicing factor ATP-dependent RNA helicase mog-4 OS=Caenorhabditis elegans OX=6239 GN=mog-4 PE=1 SV=2	O45244	mog-4	Probable pre-mRNA-splicing factor ATP-dependent RNA helicase mog-4	TRUE	Caenorhabditis elegans	0.565049	1.44314e-12	54.1919	FALSE	O45244	mog-4	Probable pre-mRNA-splicing factor ATP-dependent RNA helicase mog-4	13.7098	13.5854	13.6088	13.9988	14.0013	14.0638	0.386639	0.217403	0.555875	13.8957	4.82843	0.0741212	0.000166941	0.0006914	0	0
>tr|O45279|O45279_CAEEL 2-oxoacid dehydrogenase acyltransferase catalytic domain-containing protein OS=Caenorhabditis elegans OX=6239 GN=dlat-2 PE=1 SV=1	O45279	dlat-2	2-oxoacid dehydrogenase acyltransferase catalytic domain-containing protein	TRUE	Caenorhabditis elegans	0.310455	7.0651e-12	53.3606	FALSE	O45279	dlat-2	2-oxoacid dehydrogenase acyltransferase catalytic domain-containing protein	18.1865	17.4827	17.6906	17.1192	16.8394	17.0523	-0.782959	-1.1383	-0.427617	17.1897	-4.65931	-0.298816	0.00024193	0.000937194	0	0
>sp|O45293|GALT8_CAEEL Probable N-acetylgalactosaminyltransferase 8 OS=Caenorhabditis elegans OX=6239 GN=gly-8 PE=1 SV=1	O45293	gly-8	Probable N-acetylgalactosaminyltransferase 8	TRUE	Caenorhabditis elegans	0.776997	2.73933e-09	50.0543	FALSE	O45293	gly-8	Probable N-acetylgalactosaminyltransferase 8	NA	12.693	NA	13.9339	13.8264	13.8318	1.17102	0.540767	1.80128	13.5669	3.97238	-1.60861	0.00130474	0.00381662	1	1
>tr|O45303|O45303_CAEEL BPL/LPL catalytic domain-containing protein OS=Caenorhabditis elegans OX=6239 GN=lipt-1 PE=1 SV=3	O45303	lipt-1	BPL/LPL catalytic domain-containing protein	TRUE	Caenorhabditis elegans	0.445935	8.19379e-07	46.283	FALSE	O45303	lipt-1	BPL/LPL catalytic domain-containing protein	14.2679	13.8722	14.0607	13.1603	13.0723	13.1759	-0.930789	-1.33376	-0.527814	13.1588	-4.88469	0.175608	0.000151841	0.000639557	0	0
>tr|O45323|O45323_CAEEL F-box domain-containing protein OS=Caenorhabditis elegans OX=6239 GN=mfb-1 PE=4 SV=1	O45323	mfb-1	F-box domain-containing protein	TRUE	Caenorhabditis elegans	0.574178	3.08431e-05	42.9038	FALSE	O45323	mfb-1	F-box domain-containing protein	10.8325	11.7722	11.2741	10.5982	9.55945	10.5209	-1.06675	-1.76725	-0.366241	10.5878	-3.47652	-3.43547	0.00762444	0.0174737	-1	-1
>tr|O45373|O45373_CAEEL protein-disulfide reductase OS=Caenorhabditis elegans OX=6239 GN=CELE_F17B5.1 PE=1 SV=1	O45373	F17B5.1	protein-disulfide reductase	TRUE	Caenorhabditis elegans	0.470944	1.63006e-10	51.6615	FALSE	O45373	F17B5.1	protein-disulfide reductase	14.151	13.9363	13.8737	12.972	12.8688	13.0368	-1.02777	-1.35385	-0.701682	13.6654	-6.66356	3.7647	4.58154e-06	3.67612e-05	-1	-1
>sp|O45379|ARL3_CAEEL ADP-ribosylation factor-like protein 3 OS=Caenorhabditis elegans OX=6239 GN=arl-3 PE=1 SV=1	O45379	arl-3	ADP-ribosylation factor-like protein 3	TRUE	Caenorhabditis elegans	0.419971	3.10037e-08	48.5742	FALSE	O45379	arl-3	ADP-ribosylation factor-like protein 3	14.1641	14.0094	13.9575	13.1801	13.0961	13.1356	-0.906359	-1.24021	-0.572507	13.1362	-5.73985	1.95076	2.67116e-05	0.000151501	0	0
>sp|O45380|TPS2_CAEEL Alpha,alpha-trehalose-phosphate synthase [UDP-forming] 2 OS=Caenorhabditis elegans OX=6239 GN=tps-2 PE=2 SV=3	O45380	tps-2	Alpha,alpha-trehalose-phosphate synthase [UDP-forming] 2	TRUE	Caenorhabditis elegans	0.265971	2.50958e-10	51.4212	FALSE	O45380	tps-2	Alpha,alpha-trehalose-phosphate synthase [UDP-forming] 2	16.5391	16.3145	16.1899	16.2911	16.2548	16.2383	-0.0864355	-0.294617	0.121746	16.2624	-0.87749	-7.22231	0.392726	0.489425	0	0
>tr|O45386|O45386_CAEEL Major sperm protein OS=Caenorhabditis elegans OX=6239 GN=CELE_F21H7.5 PE=1 SV=1	O45386	F21H7.5	Major sperm protein	TRUE	Caenorhabditis elegans	0.376278	6.36437e-16	58.6485	FALSE	O45386	F21H7.5	Major sperm protein	15.5577	16.835	16.3344	16.2691	16.2797	15.7977	-0.126904	-0.646655	0.392848	16.3693	-0.516348	-7.4804	0.612465	0.689906	0	0
>tr|O45391|O45391_CAEEL cystathionine gamma-lyase OS=Caenorhabditis elegans OX=6239 GN=cth-1 PE=1 SV=1	O45391	cth-1	cystathionine gamma-lyase	TRUE	Caenorhabditis elegans	0.65997	2.58877e-09	50.0875	FALSE	O45391	cth-1	cystathionine gamma-lyase	11.8885	12.3979	12.1581	13.7165	13.9126	13.2715	1.48537	0.978825	1.99192	13.3931	6.20124	2.85764	1.10818e-05	7.45187e-05	1	1
>tr|O45394|O45394_CAEEL MOSC domain-containing protein OS=Caenorhabditis elegans OX=6239 GN=CELE_F22B8.7 PE=1 SV=2	O45394	F22B8.7	MOSC domain-containing protein	TRUE	Caenorhabditis elegans	0.383639	2.38066e-11	52.7127	FALSE	O45394	F22B8.7	MOSC domain-containing protein	13.7229	13.8528	13.8907	13.9317	13.8494	13.8468	0.0538535	-0.1848	0.292507	13.8126	0.476912	-7.50087	0.639633	0.70996	0	0
>tr|O45398|O45398_CAEEL ANK_REP_REGION domain-containing protein OS=Caenorhabditis elegans OX=6239 GN=CELE_F22G12.4 PE=1 SV=3	O45398	F22G12.4	ANK_REP_REGION domain-containing protein	TRUE	Caenorhabditis elegans	0.673873	2.95312e-16	59.2527	FALSE	O45398	F22G12.4	ANK_REP_REGION domain-containing protein	12.5986	12.5647	12.3331	13.3349	13.5655	13.5622	0.988758	0.665839	1.31168	13.0536	6.4734	3.40152	6.51538e-06	4.90966e-05	0	0
>tr|O45418|O45418_CAEEL peptidylprolyl isomerase OS=Caenorhabditis elegans OX=6239 GN=fkb-6 PE=1 SV=1	O45418	fkb-6	peptidylprolyl isomerase	TRUE	Caenorhabditis elegans	0.882794	8.64737e-14	55.6603	FALSE	O45418	fkb-6	peptidylprolyl isomerase	13.799	14.3978	14.514	16.6466	16.6926	16.4848	2.37104	2.08565	2.65643	15.8162	17.5587	18.199	3.66253e-12	5.66929e-10	1	1
>sp|O45420|PLHD1_CAEEL Pleckstrin homology domain-containing family D member 1 OS=Caenorhabditis elegans OX=6239 GN=F31D4.5 PE=3 SV=2	O45420	F31D4.5	Pleckstrin homology domain-containing family D member 1	TRUE	Caenorhabditis elegans	0.35542	0.00529774	33.3488	FALSE	O45420	F31D4.5	Pleckstrin homology domain-containing family D member 1	NA	11.654	NA	NA	NA	NA	NA	NA	NA	11.3121	NA	NA	NA	NA	NA	NA
>tr|O45430|O45430_CAEEL Methylcrotonoyl-CoA carboxylase subunit alpha, mitochondrial OS=Caenorhabditis elegans OX=6239 GN=mccc-1 PE=1 SV=2	O45430	mccc-1	Methylcrotonoyl-CoA carboxylase subunit alpha, mitochondrial	TRUE	Caenorhabditis elegans	0.292604	1.32501e-12	54.2362	FALSE	O45430	mccc-1	Methylcrotonoyl-CoA carboxylase subunit alpha, mitochondrial	22.3461	21.7472	22.2614	22.6693	22.9947	22.4318	0.580385	0.242781	0.91799	22.5574	3.63484	-2.48815	0.0021285	0.00586602	0	0
>tr|O45432|O45432_CAEEL SH2 domain-containing protein OS=Caenorhabditis elegans OX=6239 GN=CELE_F32B6.4 PE=1 SV=3	O45432	F32B6.4	SH2 domain-containing protein	TRUE	Caenorhabditis elegans	1.01946	6.104e-07	46.5076	FALSE	O45432	F32B6.4	SH2 domain-containing protein	NA	12.514	11.6778	11.5335	11.4242	11.1919	-0.712711	-1.61377	0.188346	11.9605	-1.71588	-6.08608	0.11086	0.171816	0	0
>tr|O45434|O45434_CAEEL Rab-GAP TBC domain-containing protein OS=Caenorhabditis elegans OX=6239 GN=tbc-3 PE=1 SV=1	O45434	tbc-3	Rab-GAP TBC domain-containing protein	TRUE	Caenorhabditis elegans	0.542811	1.96678e-11	52.8153	FALSE	O45434	tbc-3	Rab-GAP TBC domain-containing protein	13.3778	13.8644	13.726	13.9747	14.1054	13.9494	0.353758	0.0421901	0.665325	13.7996	2.40024	-5.00617	0.0284402	0.0541544	0	0
>tr|O45462|O45462_CAEEL Major sperm protein OS=Caenorhabditis elegans OX=6239 GN=CELE_F36D3.4 PE=4 SV=1	O45462	F36D3.4	Major sperm protein	TRUE	Caenorhabditis elegans	0.542772	1.19129e-06	45.9913	FALSE	O45462	F36D3.4	Major sperm protein	11.0674	13.5291	12.9309	14.2527	14.4942	14.1675	1.79569	0.957813	2.63358	13.5479	4.53225	-0.570925	0.000316523	0.00115965	1	1
>tr|O45466|O45466_CAEEL Peptidase C1A papain C-terminal domain-containing protein OS=Caenorhabditis elegans OX=6239 GN=cpr-2 PE=3 SV=3	O45466	cpr-2	Peptidase C1A papain C-terminal domain-containing protein	TRUE	Caenorhabditis elegans	0.941325	0.00012036	41.0347	FALSE	O45466	cpr-2	Peptidase C1A papain C-terminal domain-containing protein	13.8541	13.1431	13.1638	NA	11.0358	11.7998	-1.96915	-3.01893	-0.919363	11.8941	-4.50676	-2.2317	0.00335024	0.00866722	-1	-1
>sp|O45495|UB2V1_CAEEL Ubiquitin-conjugating enzyme E2 variant 1 OS=Caenorhabditis elegans OX=6239 GN=uev-1 PE=1 SV=1	O45495	uev-1	Ubiquitin-conjugating enzyme E2 variant 1	TRUE	Caenorhabditis elegans	0.346468	5.24278e-06	44.7459	FALSE	O45495	uev-1	Ubiquitin-conjugating enzyme E2 variant 1	13.5475	13.696	13.6887	13.965	13.9154	13.9504	0.299538	0.0525215	0.546555	13.8625	2.56282	-4.69446	0.020417	0.040823	0	0
>tr|O45496|O45496_CAEEL Enoyl reductase (ER) domain-containing protein OS=Caenorhabditis elegans OX=6239 GN=CELE_F39B2.3 PE=1 SV=1	O45496	F39B2.3	Enoyl reductase (ER) domain-containing protein	TRUE	Caenorhabditis elegans	0.471951	3.0164e-07	47.029	FALSE	O45496	F39B2.3	Enoyl reductase (ER) domain-containing protein	12.5731	12.6275	12.2035	13.318	13.0972	12.6714	0.560826	0.0953617	1.02629	12.829	2.56104	-4.71746	0.0213161	0.0422117	0	0
>sp|O45499|RS26_CAEEL Small ribosomal subunit protein eS26 OS=Caenorhabditis elegans OX=6239 GN=rps-26 PE=3 SV=1	O45499	rps-26	Small ribosomal subunit protein eS26	TRUE	Caenorhabditis elegans	0.497517	7.13763e-07	46.3888	FALSE	O45499	rps-26	Small ribosomal subunit protein eS26	16.6548	16.1946	16.0821	16.4016	16.9403	16.0559	0.155418	-0.254386	0.565221	16.4811	0.802025	-7.28649	0.433944	0.529425	0	0
>sp|O45503|MTX1_CAEEL Metaxin-1 homolog OS=Caenorhabditis elegans OX=6239 GN=mtx-1 PE=1 SV=1	O45503	mtx-1	Metaxin-1 homolog	TRUE	Caenorhabditis elegans	0.265942	7.6863e-12	53.316	FALSE	O45503	mtx-1	Metaxin-1 homolog	15.8091	15.7715	15.7125	15.4967	15.5546	15.4419	-0.266645	-0.509999	-0.0232912	15.5233	-2.31573	-5.16331	0.033629	0.0623723	0	0
>tr|O45518|O45518_CAEEL arginine kinase OS=Caenorhabditis elegans OX=6239 GN=argk-1 PE=1 SV=1	O45518	argk-1	arginine kinase	TRUE	Caenorhabditis elegans	1.12299	2.24132e-15	57.774	FALSE	O45518	argk-1	arginine kinase	12.2218	12.6591	12.5277	13.8434	14.1958	14.0283	1.55299	1.06544	2.04055	13.5222	6.73609	3.88641	4.0839e-06	3.33523e-05	1	1
>sp|O45551|IF4E1_CAEEL Eukaryotic translation initiation factor 4E-1 OS=Caenorhabditis elegans OX=6239 GN=ife-1 PE=1 SV=2	O45551	ife-1	Eukaryotic translation initiation factor 4E-1	TRUE	Caenorhabditis elegans	0.53386	2.29149e-11	52.7332	FALSE	O45551	ife-1	Eukaryotic translation initiation factor 4E-1	14.4387	14.7173	14.8655	15.3321	15.4721	15.5149	0.765866	0.539424	0.992307	15.2209	7.14807	4.69279	1.85668e-06	1.75958e-05	0	0
>tr|O45552|O45552_CAEEL 3-ketoacyl-CoA thiolase, mitochondrial OS=Caenorhabditis elegans OX=6239 GN=acaa-2 PE=1 SV=2	O45552	acaa-2	3-ketoacyl-CoA thiolase, mitochondrial	TRUE	Caenorhabditis elegans	0.232966	8.33644e-12	53.273	FALSE	O45552	acaa-2	3-ketoacyl-CoA thiolase, mitochondrial	15.3464	15.0497	15.211	14.9772	15.1168	14.8062	-0.235688	-0.482292	0.0109155	15.3362	-2.0199	-5.69136	0.0598114	0.101184	0	0
>tr|O45569|O45569_CAEEL Peptidase_M13_N domain-containing protein OS=Caenorhabditis elegans OX=6239 GN=nep-17 PE=1 SV=1	O45569	nep-17	Peptidase_M13_N domain-containing protein	TRUE	Caenorhabditis elegans	0.528078	2.93521e-07	47.0488	FALSE	O45569	nep-17	Peptidase_M13_N domain-containing protein	13.5072	13.8199	14.0105	13.9276	14.0419	14.3159	0.31595	-0.112827	0.744727	14.095	1.5583	-6.42202	0.138144	0.207944	0	0
>tr|O45577|O45577_CAEEL RRM domain-containing protein OS=Caenorhabditis elegans OX=6239 GN=cpf-2 PE=1 SV=1	O45577	cpf-2	RRM domain-containing protein	TRUE	Caenorhabditis elegans	1.28424	8.23103e-09	49.3985	FALSE	O45577	cpf-2	RRM domain-containing protein	NA	11.2856	10.6515	NA	10.7835	11.2342	0.0403494	-0.659138	0.739837	11.2867	0.138594	-7.40716	0.893971	0.921505	0	0
>sp|O45599|CBD1_CAEEL Chitin-binding domain protein cbd-1 OS=Caenorhabditis elegans OX=6239 GN=cbd-1 PE=3 SV=2	O45599	cbd-1	Chitin-binding domain protein cbd-1	TRUE	Caenorhabditis elegans	0.62143	2.32023e-15	57.7515	FALSE	O45599	cbd-1	Chitin-binding domain protein cbd-1	13.7439	13.2527	13.8183	15.2224	15.6518	14.386	1.48179	0.727032	2.23655	14.6709	4.15185	-1.38398	0.000707582	0.00230181	1	1
>tr|O45622|O45622_CAEEL Eukaryotic peptide chain release factor GTP-binding subunit OS=Caenorhabditis elegans OX=6239 GN=erfa-3 PE=1 SV=2	O45622	erfa-3	Eukaryotic peptide chain release factor GTP-binding subunit	TRUE	Caenorhabditis elegans	0.998539	8.6524e-11	52.0111	FALSE	O45622	erfa-3	Eukaryotic peptide chain release factor GTP-binding subunit	15.4632	15.5753	15.5841	18.208	18.3349	18.1209	2.68041	2.49257	2.86825	17.2759	30.1582	26.7373	5.97087e-16	4.43636e-13	1	1
>tr|O45625|O45625_CAEEL MRG domain-containing protein OS=Caenorhabditis elegans OX=6239 GN=scb-1 PE=1 SV=1	O45625	scb-1	MRG domain-containing protein	TRUE	Caenorhabditis elegans	0.469658	9.26514e-09	49.3266	FALSE	O45625	scb-1	MRG domain-containing protein	NA	NA	NA	13.274	13.0407	13.3394	NA	NA	NA	12.8342	NA	NA	NA	NA	NA	NA
>tr|O45628|O45628_CAEEL UBX domain-containing protein OS=Caenorhabditis elegans OX=6239 GN=CELE_H40L08.1 PE=1 SV=1	O45628	H40L08.1	UBX domain-containing protein	TRUE	Caenorhabditis elegans	0.370505	7.09477e-08	48.0342	FALSE	O45628	H40L08.1	UBX domain-containing protein	13.0968	13.526	13.5868	14.0924	14.1906	14.115	0.729456	0.411681	1.04723	13.8785	4.85289	0.117649	0.000160324	0.000671489	0	0
>tr|O45665|O45665_CAEEL Transmembrane protein 98 OS=Caenorhabditis elegans OX=6239 GN=CELE_K10C3.4 PE=1 SV=1	O45665	K10C3.4	Transmembrane protein 98	TRUE	Caenorhabditis elegans	0.378643	1.40148e-08	49.0729	FALSE	O45665	K10C3.4	Transmembrane protein 98	14.5559	14.4823	14.5748	13.3179	13.7294	13.474	-1.03055	-1.30644	-0.754659	13.8537	-7.93411	5.72707	7.24802e-07	8.21168e-06	-1	-1
>sp|O45666|NHR49_CAEEL Nuclear hormone receptor family member nhr-49 OS=Caenorhabditis elegans OX=6239 GN=nhr-49 PE=1 SV=2	O45666	nhr-49	Nuclear hormone receptor family member nhr-49	TRUE	Caenorhabditis elegans	0.679366	3.5085e-11	52.5033	FALSE	O45666	nhr-49	Nuclear hormone receptor family member nhr-49	12.6346	13.0918	13.0125	13.144	13.3849	12.7539	0.181283	-0.190848	0.553414	12.8585	1.03021	-7.07618	0.317785	0.412498	0	0
>sp|O45686|ASAH1_CAEEL Acid ceramidase OS=Caenorhabditis elegans OX=6239 GN=asah-1 PE=3 SV=1	O45686	asah-1	Acid ceramidase	TRUE	Caenorhabditis elegans	0.365345	9.86077e-14	55.5905	FALSE	O45686	asah-1	Acid ceramidase	12.9414	13.1203	13.2023	12.7716	13.0142	12.8494	-0.209611	-0.479276	0.060054	13.2474	-1.64279	-6.29806	0.119204	0.182842	0	0
>tr|O45691|O45691_CAEEL Mitochondrial ribosome-associated GTPase 2 OS=Caenorhabditis elegans OX=6239 GN=CELE_M01E5.2 PE=1 SV=1	O45691	M01E5.2	Mitochondrial ribosome-associated GTPase 2	TRUE	Caenorhabditis elegans	0.53353	1.99678e-08	48.8526	FALSE	O45691	M01E5.2	Mitochondrial ribosome-associated GTPase 2	14.7038	14.1452	14.1943	13.0016	13.0819	13.0104	-1.31647	-1.64795	-0.984992	13.3165	-8.39662	6.85874	2.29463e-07	3.40982e-06	-1	-1
>tr|O45707|O45707_CAEEL sn-1-specific diacylglycerol lipase ABHD11 OS=Caenorhabditis elegans OX=6239 GN=abhd-11.2 PE=1 SV=2	O45707	abhd-11.2	sn-1-specific diacylglycerol lipase ABHD11	TRUE	Caenorhabditis elegans	0.450114	3.4439e-07	46.9327	FALSE	O45707	abhd-11.2	sn-1-specific diacylglycerol lipase ABHD11	13.1517	13.3759	13.2515	13.1204	NA	13.0949	-0.152043	-0.51892	0.214834	12.9375	-0.880608	-7.10756	0.391937	0.489096	0	0
>tr|O45713|O45713_CAEEL RRM domain-containing protein OS=Caenorhabditis elegans OX=6239 GN=rbm-3.2 PE=1 SV=1	O45713	rbm-3.2	RRM domain-containing protein	TRUE	Caenorhabditis elegans	0.389153	6.98296e-07	46.4055	FALSE	O45713	rbm-3.2	RRM domain-containing protein	13.7307	13.8812	13.9606	13.9823	14.2259	14.0137	0.216416	-0.290214	0.723046	14.2773	0.903362	-7.19894	0.379339	0.476419	0	0
>tr|O45718|O45718_CAEEL AP-3 complex subunit beta OS=Caenorhabditis elegans OX=6239 GN=apb-3 PE=1 SV=3	O45718	apb-3	AP-3 complex subunit beta	TRUE	Caenorhabditis elegans	0.344585	1.50578e-07	47.5221	FALSE	O45718	apb-3	AP-3 complex subunit beta	14.3328	14.3691	14.0327	13.8813	14.1869	13.9806	-0.228638	-0.542104	0.0848284	14.0691	-1.54191	-6.44543	0.141975	0.212333	0	0
>tr|O45722|O45722_CAEEL RING-type domain-containing protein OS=Caenorhabditis elegans OX=6239 GN=CELE_R74.8 PE=1 SV=2	O45722	R74.8	RING-type domain-containing protein	TRUE	Caenorhabditis elegans	0.519466	2.39416e-11	52.7097	FALSE	O45722	R74.8	RING-type domain-containing protein	13.2936	13.3812	13.6757	13.9154	13.8658	13.8769	0.435846	0.168102	0.703591	13.7981	3.44037	-2.89725	0.00320775	0.00836884	0	0
>tr|O45730|O45730_CAEEL ABC transporter domain-containing protein OS=Caenorhabditis elegans OX=6239 GN=pmp-4 PE=1 SV=1	O45730	pmp-4	ABC transporter domain-containing protein	TRUE	Caenorhabditis elegans	0.491917	1.8612e-07	47.3738	FALSE	O45730	pmp-4	ABC transporter domain-containing protein	13.6176	13.4481	13.8776	14.1387	14.3271	14.2793	0.600618	0.308393	0.892843	14.0225	4.34409	-0.960727	0.000463377	0.00161487	0	0
>sp|O45734|CPL1_CAEEL Cathepsin L-like OS=Caenorhabditis elegans OX=6239 GN=cpl-1 PE=1 SV=1	O45734	cpl-1	Cathepsin L-like	TRUE	Caenorhabditis elegans	0.254759	5.94884e-10	50.9352	FALSE	O45734	cpl-1	Cathepsin L-like	18.0174	18.1045	18.2255	18.4963	18.4331	18.7874	0.456457	0.247611	0.665304	18.403	4.61918	-0.370764	0.000258653	0.000986548	0	0
>tr|O45757|O45757_CAEEL WD repeat-containing protein 74 OS=Caenorhabditis elegans OX=6239 GN=CELE_T06E6.1 PE=1 SV=1	O45757	T06E6.1	WD repeat-containing protein 74	TRUE	Caenorhabditis elegans	0.590312	5.26692e-07	46.6185	FALSE	O45757	T06E6.1	WD repeat-containing protein 74	12.8726	13.4282	13.5444	13.4318	13.0609	12.6387	-0.237955	-0.982446	0.506536	13.2332	-0.687947	-7.37111	0.503143	0.59095	0	0
>sp|O45782|ARD17_CAEEL Arrestin domain-containing protein 17 OS=Caenorhabditis elegans OX=6239 GN=arrd-17 PE=1 SV=2	O45782	arrd-17	Arrestin domain-containing protein 17	TRUE	Caenorhabditis elegans	0.32884	2.2005e-10	51.4946	FALSE	O45782	arrd-17	Arrestin domain-containing protein 17	13.105	13.2003	13.067	12.7467	12.9981	12.7758	-0.28392	-0.513189	-0.0546512	12.7402	-2.61724	-4.58835	0.0182591	0.0372707	0	0
>sp|O45797|WARTS_CAEEL Serine/threonine-protein kinase WARTS homolog OS=Caenorhabditis elegans OX=6239 GN=wts-1 PE=1 SV=1	O45797	wts-1	Serine/threonine-protein kinase WARTS homolog	TRUE	Caenorhabditis elegans	0.28903	3.44573e-09	49.9192	FALSE	O45797	wts-1	Serine/threonine-protein kinase WARTS homolog	13.37	13.1855	13.1929	12.6021	12.5814	13.1514	-0.471155	-0.858711	-0.0835985	12.8699	-2.57094	-4.68089	0.0201691	0.0404143	0	0
>tr|O45815|O45815_CAEEL Actin OS=Caenorhabditis elegans OX=6239 GN=act-5 PE=1 SV=1	O45815	act-5	Actin	TRUE	Caenorhabditis elegans	0.317649	1.1249e-11	53.1139	FALSE	O45815	act-5	Actin	20.6526	20.3811	20.4583	19.8036	19.9088	19.9407	-0.612916	-0.834266	-0.391567	20.08	-5.85215	2.19292	2.10245e-05	0.000124175	0	0
>sp|O45818|DKF2_CAEEL Serine/threonine-protein kinase dkf-2 OS=Caenorhabditis elegans OX=6239 GN=dkf-2 PE=1 SV=4	O45818	dkf-2	Serine/threonine-protein kinase dkf-2	TRUE	Caenorhabditis elegans	0.289162	8.15239e-10	50.7557	FALSE	O45818	dkf-2	Serine/threonine-protein kinase dkf-2	13.0659	13.3175	13.1422	12.6328	12.5743	12.7132	-0.535114	-0.740442	-0.329785	12.6946	-5.50794	1.49298	4.16012e-05	0.000217981	0	0
>tr|O45865|O45865_CAEEL ADP/ATP translocase OS=Caenorhabditis elegans OX=6239 GN=ant-1.1 PE=1 SV=1	O45865	ant-1.1	ADP/ATP translocase	TRUE	Caenorhabditis elegans	0.316662	1.27378e-12	54.2567	FALSE	O45865	ant-1.1	ADP/ATP translocase	22.5282	22.5075	22.5971	23.0542	23.1075	22.7736	0.434159	0.226892	0.641427	22.7742	4.42701	-0.781698	0.000388024	0.00138341	0	0
>tr|O45869|O45869_CAEEL proline--tRNA ligase OS=Caenorhabditis elegans OX=6239 GN=pars-2 PE=1 SV=1	O45869	pars-2	proline--tRNA ligase	TRUE	Caenorhabditis elegans	0.372918	1.93824e-06	45.6003	FALSE	O45869	pars-2	proline--tRNA ligase	12.7549	12.9788	12.8567	13.0171	13.4382	12.9754	0.280117	-0.0816677	0.641901	12.9977	1.63728	-6.30642	0.120492	0.184513	0	0
>sp|O45903|MECR1_CAEEL Enoyl-[acyl-carrier-protein] reductase, mitochondrial OS=Caenorhabditis elegans OX=6239 GN=W09H1.5 PE=3 SV=1	O45903	W09H1.5	Enoyl-[acyl-carrier-protein] reductase, mitochondrial	TRUE	Caenorhabditis elegans	0.325532	1.07812e-10	51.8901	FALSE	O45903	W09H1.5	Enoyl-[acyl-carrier-protein] reductase, mitochondrial	14.6968	14.8016	14.6694	15.0767	15.2588	14.9918	0.386511	0.156348	0.616674	14.8583	3.54911	-2.66596	0.00253978	0.00683716	0	0
>sp|O45924|ODBA_CAEEL 2-oxoisovalerate dehydrogenase subunit alpha, mitochondrial OS=Caenorhabditis elegans OX=6239 GN=bckd-1A PE=1 SV=2	O45924	bckd-1A	2-oxoisovalerate dehydrogenase subunit alpha, mitochondrial	TRUE	Caenorhabditis elegans	0.211834	4.88834e-13	54.7532	FALSE	O45924	bckd-1A	2-oxoisovalerate dehydrogenase subunit alpha, mitochondrial	18.3884	18.0887	18.1669	18.2533	18.1489	18.1182	-0.0411537	-0.241271	0.158963	18.1017	-0.434628	-7.521	0.669421	0.735117	0	0
>sp|O45933|SEH1_CAEEL Nucleoporin SEH1 OS=Caenorhabditis elegans OX=6239 GN=npp-18 PE=3 SV=1	O45933	npp-18	Nucleoporin SEH1	TRUE	Caenorhabditis elegans	0.417959	2.50171e-10	51.4229	FALSE	O45933	npp-18	Nucleoporin SEH1	14.8426	14.8098	14.8745	15.0308	15.1695	15.1131	0.262164	0.0230846	0.501244	15.0136	2.31752	-5.16	0.0335094	0.0622126	0	0
>tr|O45934|O45934_CAEEL Phosphoglucomutase-2 OS=Caenorhabditis elegans OX=6239 GN=CELE_Y43F4B.5 PE=1 SV=1	O45934	Y43F4B.5	Phosphoglucomutase-2	TRUE	Caenorhabditis elegans	0.406803	6.72447e-13	54.5879	FALSE	O45934	Y43F4B.5	Phosphoglucomutase-2	16.3683	16.3377	16.4623	16.9588	16.7551	16.904	0.483235	0.110011	0.856459	16.5084	2.73812	-4.35227	0.0142937	0.0301881	0	0
>sp|O45935|KLP19_CAEEL Kinesin-like protein klp-19 OS=Caenorhabditis elegans OX=6239 GN=klp-19 PE=2 SV=1	O45935	klp-19	Kinesin-like protein klp-19	TRUE	Caenorhabditis elegans	0.360246	1.5841e-07	47.4868	FALSE	O45935	klp-19	Kinesin-like protein klp-19	13.8769	13.8855	13.7453	14.2438	14.0696	14.3964	0.400717	0.128993	0.672441	14.121	3.11675	-3.57743	0.00640684	0.0151892	0	0
>tr|O45936|O45936_CAEEL Amino acid transporter transmembrane domain-containing protein OS=Caenorhabditis elegans OX=6239 GN=slc-36.1 PE=1 SV=2	O45936	slc-36.1	Amino acid transporter transmembrane domain-containing protein	TRUE	Caenorhabditis elegans	0.271014	2.22167e-11	52.7499	FALSE	O45936	slc-36.1	Amino acid transporter transmembrane domain-containing protein	13.2845	13.5894	13.1502	13.3907	13.268	13.3311	-0.011398	-0.428381	0.405585	13.4535	-0.057806	-7.61856	0.954598	0.96683	0	0
>sp|O45941|U375E_CAEEL UPF0375 protein Y45F10C.2 OS=Caenorhabditis elegans OX=6239 GN=Y45F10C.2 PE=1 SV=1;>sp|Q9U3R0|U375B_CAEEL UPF0375 protein C08F11.12 OS=Caenorhabditis elegans OX=6239 GN=C08F11.12 PE=3 SV=1	O45941;Q9U3R0	Y45F10C.2;C08F11.12	UPF0375 protein Y45F10C.2;UPF0375 protein C08F11.12	TRUE	Caenorhabditis elegans	0.426221	2.5012e-11	52.6861	FALSE	O45941	Y45F10C.2	UPF0375 protein Y45F10C.2	13.8728	13.9258	14.3838	14.5046	14.1585	14.2416	0.240793	-0.237084	0.718671	14.5437	1.06559	-7.0394	0.301959	0.395271	0	0
>sp|O45944|U375F_CAEEL UPF0375 protein Y45F10C.4 OS=Caenorhabditis elegans OX=6239 GN=Y45F10C.4 PE=1 SV=1	O45944	Y45F10C.4	UPF0375 protein Y45F10C.4	TRUE	Caenorhabditis elegans	0.478403	2.95312e-16	59.2527	FALSE	O45944	Y45F10C.4	UPF0375 protein Y45F10C.4	NA	13.2923	13.2944	14.5515	14.1894	14.8276	1.22953	0.744048	1.71502	14.2188	5.49401	0.73102	0.000119072	0.000517975	1	1
>sp|O45946|RL18_CAEEL Large ribosomal subunit protein eL18 OS=Caenorhabditis elegans OX=6239 GN=rpl-18 PE=3 SV=1	O45946	rpl-18	Large ribosomal subunit protein eL18	TRUE	Caenorhabditis elegans	0.499624	1.09371e-08	49.2253	FALSE	O45946	rpl-18	Large ribosomal subunit protein eL18	19.3878	19.5717	19.4255	18.9178	19.0368	19.1125	-0.439291	-0.689814	-0.188768	19.3121	-3.70593	-2.33078	0.00181309	0.00508734	0	0
>tr|O45948|O45948_CAEEL NIF system FeS cluster assembly NifU N-terminal domain-containing protein OS=Caenorhabditis elegans OX=6239 GN=iscu-1 PE=1 SV=1	O45948	iscu-1	NIF system FeS cluster assembly NifU N-terminal domain-containing protein	TRUE	Caenorhabditis elegans	0.292214	7.34495e-05	41.7751	FALSE	O45948	iscu-1	NIF system FeS cluster assembly NifU N-terminal domain-containing protein	14.3442	14.2692	14.9017	14.6783	13.6303	15.3356	0.0430224	-0.611633	0.697677	14.7803	0.138978	-7.61012	0.891151	0.919618	0	0
>tr|O45950|O45950_CAEEL C2H2-type domain-containing protein OS=Caenorhabditis elegans OX=6239 GN=lin-38 PE=1 SV=3	O45950	lin-38	C2H2-type domain-containing protein	TRUE	Caenorhabditis elegans	0.510589	1.82129e-09	50.2927	FALSE	O45950	lin-38	C2H2-type domain-containing protein	13.6439	13.1704	13.437	NA	12.5912	12.5523	-0.845331	-1.20632	-0.484341	12.7816	-4.97574	0.334929	0.00014921	0.000632059	0	0
>sp|O45962|RLE1_CAEEL Regulation of longevity by E3 ubiquitin-protein ligase OS=Caenorhabditis elegans OX=6239 GN=rle-1 PE=1 SV=4	O45962	rle-1	Regulation of longevity by E3 ubiquitin-protein ligase	TRUE	Caenorhabditis elegans	0.45301	2.38468e-08	48.7409	FALSE	O45962	rle-1	Regulation of longevity by E3 ubiquitin-protein ligase	13.0777	12.8072	12.6186	12.6404	12.7897	12.5559	-0.172489	-0.548457	0.203478	12.6761	-0.970233	-7.13602	0.345945	0.44202	0	0
>tr|O45969|O45969_CAEEL SUN domain-containing protein OS=Caenorhabditis elegans OX=6239 GN=CELE_Y6E2A.4 PE=1 SV=3	O45969	Y6E2A.4	SUN domain-containing protein	TRUE	Caenorhabditis elegans	0.456817	8.79377e-08	47.8903	FALSE	O45969	Y6E2A.4	SUN domain-containing protein	12.7386	12.3484	NA	11.4219	10.9142	NA	-1.37541	-2.07432	-0.676502	11.929	-4.41684	-1.59699	0.00147527	0.00425039	-1	-1
>tr|O46024|O46024_CAEEL Aquaporin OS=Caenorhabditis elegans OX=6239 GN=aqp-11 PE=1 SV=2	O46024	aqp-11	Aquaporin	TRUE	Caenorhabditis elegans	0.991123	9.3479e-06	44.2008	FALSE	O46024	aqp-11	Aquaporin	NA	11.8852	11.3537	12.9848	13.5984	12.7843	1.50301	0.810338	2.19567	12.3634	4.67041	-0.573333	0.000397346	0.00141257	1	1
>tr|O61196|O61196_CAEEL Pyridine nucleotide-disulfide oxidoreductase domain-containing protein 2 OS=Caenorhabditis elegans OX=6239 GN=CELE_F37C4.6 PE=1 SV=1	O61196	F37C4.6	Pyridine nucleotide-disulfide oxidoreductase domain-containing protein 2	TRUE	Caenorhabditis elegans	0.273338	3.36377e-12	53.7508	FALSE	O61196	F37C4.6	Pyridine nucleotide-disulfide oxidoreductase domain-containing protein 2	15.0361	14.7971	15.1184	15.1105	15.0584	15.1697	0.129001	-0.0978428	0.355846	15.0026	1.20188	-6.88789	0.246254	0.336316	0	0
>sp|O61199|ODO1_CAEEL 2-oxoglutarate dehydrogenase, mitochondrial OS=Caenorhabditis elegans OX=6239 GN=ogdh-1 PE=1 SV=2	O61199	ogdh-1	2-oxoglutarate dehydrogenase, mitochondrial	TRUE	Caenorhabditis elegans	0.927272	4.30045e-13	54.8196	FALSE	O61199	ogdh-1	2-oxoglutarate dehydrogenase, mitochondrial	19.1198	18.1137	18.2542	15.6808	15.605	15.9829	-2.73965	-3.2018	-2.2775	16.6352	-12.5365	12.7755	7.49896e-10	3.97981e-08	-1	-1
>tr|O61201|O61201_CAEEL GATOR complex protein MIO zinc-ribbon like domain-containing protein OS=Caenorhabditis elegans OX=6239 GN=CELE_F39C12.1 PE=1 SV=2	O61201	F39C12.1	GATOR complex protein MIO zinc-ribbon like domain-containing protein	TRUE	Caenorhabditis elegans	0.360236	0.000628265	37.3404	FALSE	O61201	F39C12.1	GATOR complex protein MIO zinc-ribbon like domain-containing protein	13.574	13.3782	12.7111	13.6877	13.4523	12.453	-0.0234548	-0.638032	0.591123	13.2459	-0.0811202	-7.61684	0.936385	0.953322	0	0
>tr|O61206|O61206_CAEEL F-box C protein OS=Caenorhabditis elegans OX=6239 GN=fbxc-52 PE=1 SV=2	O61206	fbxc-52	F-box C protein	TRUE	Caenorhabditis elegans	0.400098	2.91328e-14	56.2493	FALSE	O61206	fbxc-52	F-box C protein	13.9999	13.791	13.9711	14.1488	14.2268	14.0476	0.220366	0.0488255	0.391906	14.1063	2.71501	-4.39545	0.0149182	0.0312937	0	0
>tr|O61209|O61209_CAEEL Collagen alpha-5(IV) chain OS=Caenorhabditis elegans OX=6239 GN=CELE_H17B01.2 PE=4 SV=2;>tr|Q9N3I0|Q9N3I0_CAEEL CLIP domain-containing serine protease OS=Caenorhabditis elegans OX=6239 GN=CELE_Y51H7C.1 PE=1 SV=1	O61209;Q9N3I0	H17B01.2;Y51H7C.1	Collagen alpha-5(IV) chain;CLIP domain-containing serine protease	TRUE	Caenorhabditis elegans	0.781562	8.19456e-08	47.9378	FALSE	O61209	H17B01.2	Collagen alpha-5(IV) chain	13.1885	13.077	13.6278	14.0706	13.6488	13.2738	0.366655	-0.662768	1.39608	13.8576	0.75323	-7.32522	0.46193	0.556082	0	0
>sp|O61213|DUOX1_CAEEL Dual oxidase 1 OS=Caenorhabditis elegans OX=6239 GN=bli-3 PE=1 SV=2	O61213	bli-3	Dual oxidase 1	TRUE	Caenorhabditis elegans	1.22627	8.07567e-14	55.6967	FALSE	O61213	bli-3	Dual oxidase 1	12.7293	12.9026	12.7716	13.1565	12.853	13.1696	0.25857	-0.000544805	0.517685	13.1799	2.10901	-5.53661	0.0504306	0.0873425	0	0
>sp|O61219|DAF31_CAEEL N-alpha-acetyltransferase daf-31 OS=Caenorhabditis elegans OX=6239 GN=daf-31 PE=2 SV=1	O61219	daf-31	N-alpha-acetyltransferase daf-31	TRUE	Caenorhabditis elegans	0.368325	4.10372e-10	51.1452	FALSE	O61219	daf-31	N-alpha-acetyltransferase daf-31	13.001	13.4488	13.3329	13.4764	13.3993	13.2616	0.118192	-0.10149	0.337875	13.3328	1.13707	-6.96194	0.271634	0.363124	0	0
>sp|O61235|CATA2_CAEEL Catalase-2 OS=Caenorhabditis elegans OX=6239 GN=ctl-1 PE=1 SV=3;>tr|Q8MYL7|Q8MYL7_CAEEL Catalase OS=Caenorhabditis elegans OX=6239 GN=ctl-3 PE=1 SV=1	O61235;Q8MYL7	ctl-1;ctl-3	Catalase-2;Catalase	TRUE	Caenorhabditis elegans	0.395147	1.19305e-14	56.7529	FALSE	O61235	ctl-1	Catalase-2	15.0106	14.7018	14.8694	15.539	15.475	15.6464	0.692872	0.458214	0.92753	15.2716	6.24037	2.96491	9.92192e-06	6.86405e-05	0	0
>tr|O61522|O61522_CAEEL TransThyretin-Related family domain OS=Caenorhabditis elegans OX=6239 GN=CELE_F17E9.4 PE=1 SV=2	O61522	F17E9.4	TransThyretin-Related family domain	TRUE	Caenorhabditis elegans	0.571656	4.30714e-06	44.9219	FALSE	O61522	F17E9.4	TransThyretin-Related family domain	13.6666	12.2717	12.2276	13.2191	13.1927	13.7003	0.648745	-0.388391	1.68588	13.1819	1.32957	-6.73153	0.202905	0.28705	0	0
>tr|O61528|O61528_CAEEL CRAL-TRIO domain-containing protein OS=Caenorhabditis elegans OX=6239 GN=unc-73 PE=1 SV=1	O61528	unc-73	CRAL-TRIO domain-containing protein	TRUE	Caenorhabditis elegans	0.334555	8.004e-13	54.4976	FALSE	O61528	unc-73	CRAL-TRIO domain-containing protein	14.7004	14.3664	14.5008	13.6769	14.2072	14.0471	-0.545493	-0.825262	-0.265725	14.0985	-4.12082	-1.43933	0.000744566	0.00240318	0	0
>sp|O61660|TOP3_CAEEL DNA topoisomerase 3 OS=Caenorhabditis elegans OX=6239 GN=top-3 PE=1 SV=1	O61660	top-3	DNA topoisomerase 3	TRUE	Caenorhabditis elegans	0.334989	1.44837e-10	51.727	FALSE	O61660	top-3	DNA topoisomerase 3	16.012	15.3978	15.5225	14.6162	14.3938	14.4983	-1.1414	-1.46897	-0.813827	14.9096	-7.36674	5.06895	1.29516e-06	1.30041e-05	-1	-1
>sp|O61708|PQN59_CAEEL Prion-like (glutamine/asparagine-rich) domain bearing protein pqn-59 OS=Caenorhabditis elegans OX=6239 GN=pqn-59 PE=3 SV=2	O61708	pqn-59	Prion-like (glutamine/asparagine-rich) domain bearing protein pqn-59	TRUE	Caenorhabditis elegans	0.514826	2.546e-13	55.0922	FALSE	O61708	pqn-59	Prion-like (glutamine/asparagine-rich) domain bearing protein pqn-59	13.1616	12.9444	12.9542	12.7115	12.308	13.3854	-0.218429	-0.822573	0.385716	13.0545	-0.764597	-7.3164	0.455313	0.550078	0	0
>tr|O61709|O61709_CAEEL DeHydrogenases, Short chain OS=Caenorhabditis elegans OX=6239 GN=CELE_R119.3 PE=1 SV=2	O61709	R119.3	DeHydrogenases, Short chain	TRUE	Caenorhabditis elegans	0.656448	2.62119e-10	51.3969	FALSE	O61709	R119.3	DeHydrogenases, Short chain	12.8783	13.0043	12.9916	13.275	13.1626	13.3402	0.301195	0.0190834	0.583307	13.2436	2.25642	-5.27234	0.0378227	0.0686426	0	0
>tr|O61710|O61710_CAEEL Aminopeptidase P N-terminal domain-containing protein OS=Caenorhabditis elegans OX=6239 GN=CELE_R119.2 PE=1 SV=3	O61710	R119.2	Aminopeptidase P N-terminal domain-containing protein	TRUE	Caenorhabditis elegans	0.575752	3.37693e-08	48.5195	FALSE	O61710	R119.2	Aminopeptidase P N-terminal domain-containing protein	13.5983	12.9832	13.2731	13.1166	13.1858	13.1036	-0.149509	-0.602592	0.303574	13.3468	-0.697834	-7.36643	0.495003	0.583974	0	0
>tr|O61711|O61711_CAEEL RRM domain-containing protein OS=Caenorhabditis elegans OX=6239 GN=rnp-8 PE=1 SV=1	O61711	rnp-8	RRM domain-containing protein	TRUE	Caenorhabditis elegans	0.673917	0.00049031	38.0666	FALSE	O61711	rnp-8	RRM domain-containing protein	NA	NA	10.4361	11.8233	10.7882	11.6747	0.992631	-0.445182	2.43044	11.0033	1.52852	-6.12573	0.155952	0.230545	0	0
>tr|O61741|O61741_CAEEL cysteine desulfurase OS=Caenorhabditis elegans OX=6239 GN=nfs-1 PE=1 SV=2	O61741	nfs-1	cysteine desulfurase	TRUE	Caenorhabditis elegans	0.29012	5.89123e-12	53.4565	FALSE	O61741	nfs-1	cysteine desulfurase	15.1953	14.9247	15.1251	15.2202	15.0735	15.0122	0.0202567	-0.194593	0.235106	15.1469	0.199263	-7.59936	0.844474	0.884222	0	0
>sp|O61742|PSMD4_CAEEL 26S proteasome non-ATPase regulatory subunit 4 OS=Caenorhabditis elegans OX=6239 GN=rpn-10 PE=2 SV=2	O61742	rpn-10	26S proteasome non-ATPase regulatory subunit 4	TRUE	Caenorhabditis elegans	0.390929	1.34761e-13	55.4254	FALSE	O61742	rpn-10	26S proteasome non-ATPase regulatory subunit 4	13.8795	13.7756	13.8446	13.8611	13.7977	13.9715	0.0435699	-0.172754	0.259894	13.8299	0.425672	-7.52503	0.675806	0.741278	0	0
>sp|O61749|SRP19_CAEEL Probable signal recognition particle 19 kDa protein OS=Caenorhabditis elegans OX=6239 GN=F37F2.2 PE=3 SV=4	O61749	F37F2.2	Probable signal recognition particle 19 kDa protein	TRUE	Caenorhabditis elegans	0.340054	0.000109406	41.1852	FALSE	O61749	F37F2.2	Probable signal recognition particle 19 kDa protein	13.6239	13.3515	13.5288	13.927	13.9279	13.9027	0.417835	0.122252	0.713418	13.7516	2.98781	-3.84432	0.00842881	0.0190353	0	0
>tr|O61786|O61786_CAEEL Innexin OS=Caenorhabditis elegans OX=6239 GN=inx-15 PE=1 SV=1	O61786	inx-15	Innexin	TRUE	Caenorhabditis elegans	0.374128	6.58728e-13	54.5985	FALSE	O61786	inx-15	Innexin	14.9127	15.0195	15.4147	14.7652	14.8979	15.3048	-0.126344	-0.424856	0.172168	14.9659	-0.894596	-7.20699	0.383788	0.480544	0	0
>sp|O61787|INX16_CAEEL Innexin-16 OS=Caenorhabditis elegans OX=6239 GN=inx-16 PE=3 SV=2	O61787	inx-16	Innexin-16	TRUE	Caenorhabditis elegans	0.424848	8.16331e-09	49.4035	FALSE	O61787	inx-16	Innexin-16	13.6539	13.7009	14.0368	13.6068	13.5454	13.6372	-0.200748	-0.45726	0.0557645	13.5111	-1.654	-6.28127	0.116884	0.179431	0	0
>sp|O61788|INX17_CAEEL Innexin-17 OS=Caenorhabditis elegans OX=6239 GN=inx-17 PE=2 SV=1	O61788	inx-17	Innexin-17	TRUE	Caenorhabditis elegans	0.397355	9.52202e-07	46.1668	FALSE	O61788	inx-17	Innexin-17	12.4177	13.0333	13.0576	12.7146	12.8335	13.1731	0.0709014	-0.270771	0.412574	12.8738	0.441007	-7.51771	0.665288	0.731256	0	0
>sp|O61789|EGG5_CAEEL Inactive protein-tyrosine phosphatase egg-5 OS=Caenorhabditis elegans OX=6239 GN=egg-5 PE=1 SV=1	O61789	egg-5	Inactive protein-tyrosine phosphatase egg-5	TRUE	Caenorhabditis elegans	0.461761	3.21286e-06	45.1772	FALSE	O61789	egg-5	Inactive protein-tyrosine phosphatase egg-5	NA	11.8142	NA	12.4478	12.1852	12.1756	0.455335	-0.994776	1.90544	12.2013	0.675848	-7.03484	0.510556	0.598333	0	0
>sp|O61790|PYRE_CAEEL Orotate phosphoribosyltransferase OS=Caenorhabditis elegans OX=6239 GN=R12E2.11 PE=1 SV=1	O61790	R12E2.11	Orotate phosphoribosyltransferase	TRUE	Caenorhabditis elegans	1.32566	7.59413e-07	46.3414	FALSE	O61790	R12E2.11	Orotate phosphoribosyltransferase	NA	NA	11.2958	13.7058	14.0205	13.645	2.49465	1.70509	3.28421	12.9266	6.75501	3.63219	7.73285e-06	5.61085e-05	1	1
>tr|O61791|O61791_CAEEL Small ribosomal subunit protein bS6m OS=Caenorhabditis elegans OX=6239 GN=mrps-6 PE=1 SV=2	O61791	mrps-6	Small ribosomal subunit protein bS6m	TRUE	Caenorhabditis elegans	0.233658	3.12013e-09	49.9778	FALSE	O61791	mrps-6	Small ribosomal subunit protein bS6m	13.8037	13.384	13.2416	13.3756	12.9491	13.2502	-0.284809	-0.646634	0.0770159	13.2063	-1.66452	-6.2656	0.114873	0.176889	0	0
>tr|O61792|O61792_CAEEL MPN domain-containing protein OS=Caenorhabditis elegans OX=6239 GN=rpn-8 PE=1 SV=1	O61792	rpn-8	MPN domain-containing protein	TRUE	Caenorhabditis elegans	1.13495	1.28623e-08	49.1258	FALSE	O61792	rpn-8	MPN domain-containing protein	13.0672	13.4116	13.5936	14.5744	14.6759	14.6497	1.27583	0.977069	1.5746	14.3219	9.02611	7.91143	8.26605e-08	1.5588e-06	1	1
>tr|O61794|O61794_CAEEL SUN domain-containing protein OS=Caenorhabditis elegans OX=6239 GN=suco-1 PE=1 SV=2	O61794	suco-1	SUN domain-containing protein	TRUE	Caenorhabditis elegans	0.361361	1.40033e-05	43.7906	FALSE	O61794	suco-1	SUN domain-containing protein	12.8704	13.4587	12.9775	12.5829	13.2996	13.0359	-0.129376	-0.652343	0.393591	12.8389	-0.525839	-7.4748	0.606446	0.685075	0	0
>tr|O61815|O61815_CAEEL ATP-dependent RNA helicase OS=Caenorhabditis elegans OX=6239 GN=B0511.6 PE=1 SV=2	O61815	B0511.6	ATP-dependent RNA helicase	TRUE	Caenorhabditis elegans	0.557659	4.14171e-12	53.6418	FALSE	O61815	B0511.6	ATP-dependent RNA helicase	15.2021	15.3549	15.2204	14.8036	15.1699	14.6756	-0.376113	-0.695662	-0.0565634	14.9438	-2.48836	-4.83907	0.0238151	0.0465648	0	0
>tr|O61818|O61818_CAEEL Mitochondrial Ribosomal Protein, Small OS=Caenorhabditis elegans OX=6239 GN=mrps-30 PE=1 SV=2	O61818	mrps-30	Mitochondrial Ribosomal Protein, Small	TRUE	Caenorhabditis elegans	0.451215	1.6201e-12	54.1318	FALSE	O61818	mrps-30	Mitochondrial Ribosomal Protein, Small	14.4976	14.0764	14.2721	13.8253	13.6715	13.6923	-0.55232	-0.850567	-0.254073	14.0036	-3.91426	-1.88508	0.00116136	0.003471	0	0
>sp|O61820|EIF3E_CAEEL Eukaryotic translation initiation factor 3 subunit E OS=Caenorhabditis elegans OX=6239 GN=eif-3.E PE=3 SV=1	O61820	eif-3.E	Eukaryotic translation initiation factor 3 subunit E	TRUE	Caenorhabditis elegans	0.653299	1.03194e-10	51.9142	FALSE	O61820	eif-3.E	Eukaryotic translation initiation factor 3 subunit E	13.141	13.7762	13.6543	14.1123	14.4253	14.36	0.775389	0.473216	1.07756	14.0142	5.4238	1.31587	4.9504e-05	0.000252967	0	0
>tr|O61845|O61845_CAEEL Chromodomain and Helicase Domain protein OS=Caenorhabditis elegans OX=6239 GN=chd-7 PE=1 SV=3	O61845	chd-7	Chromodomain and Helicase Domain protein	TRUE	Caenorhabditis elegans	0.380998	3.79052e-12	53.6882	FALSE	O61845	chd-7	Chromodomain and Helicase Domain protein	13.8586	13.8688	13.9832	13.1244	13.1872	13.3563	-0.6809	-0.96542	-0.396381	13.3931	-5.05783	0.558017	0.000103822	0.000462469	0	0
>sp|O61847|CDK2_CAEEL Cyclin-dependent kinase 2 OS=Caenorhabditis elegans OX=6239 GN=cdk-2 PE=1 SV=2	O61847	cdk-2	Cyclin-dependent kinase 2	TRUE	Caenorhabditis elegans	0.504481	5.71363e-05	42.1209	FALSE	O61847	cdk-2	Cyclin-dependent kinase 2	12.003	NA	12.1076	12.9419	12.5812	12.3628	0.573271	-0.344399	1.49094	12.2622	1.38312	-6.54975	0.19535	0.27859	0	0
>tr|O61848|O61848_CAEEL CaLponIn-liKe proteins OS=Caenorhabditis elegans OX=6239 GN=clik-3 PE=1 SV=2	O61848	clik-3	CaLponIn-liKe proteins	TRUE	Caenorhabditis elegans	0.445511	1.52664e-05	43.6994	FALSE	O61848	clik-3	CaLponIn-liKe proteins	13.472	13.6644	13.5401	NA	12.4861	12.8389	-0.896304	-1.55166	-0.240943	13.3283	-2.92399	-3.93058	0.0107795	0.023501	0	0
>sp|O61856|HACL2_CAEEL 2-hydroxyacyl-CoA lyase 2 OS=Caenorhabditis elegans OX=6239 GN=T26C12.1 PE=3 SV=2	O61856	T26C12.1	2-hydroxyacyl-CoA lyase 2	TRUE	Caenorhabditis elegans	0.686115	2.89535e-11	52.6072	FALSE	O61856	T26C12.1	2-hydroxyacyl-CoA lyase 2	14.4781	14.5351	14.7074	14.8112	14.6921	15.0262	0.269607	-0.314411	0.853625	14.5051	0.976268	-7.13014	0.343035	0.439141	0	0
>sp|O61866|LIPL5_CAEEL Lipase lipl-5 OS=Caenorhabditis elegans OX=6239 GN=lipl-5 PE=2 SV=1	O61866	lipl-5	Lipase lipl-5	TRUE	Caenorhabditis elegans	0.469894	1.96173e-06	45.5904	FALSE	O61866	lipl-5	Lipase lipl-5	NA	NA	NA	11.7526	10.3564	11.8821	NA	NA	NA	11.0059	NA	NA	NA	NA	NA	NA
>tr|O61880|O61880_CAEEL Secreted protein OS=Caenorhabditis elegans OX=6239 GN=CELE_F59B1.2 PE=1 SV=1	O61880	F59B1.2	Secreted protein	TRUE	Caenorhabditis elegans	0.778381	0.000624457	37.3584	FALSE	O61880	F59B1.2	Secreted protein	14.7617	15.1643	16.0477	NA	15.1667	NA	-0.157916	-1.23255	0.916715	15.6998	-0.342903	-7.20913	0.741093	0.797576	0	0
>tr|O61882|O61882_CAEEL CHK kinase-like domain-containing protein OS=Caenorhabditis elegans OX=6239 GN=CELE_F59B1.8 PE=1 SV=2	O61882	F59B1.8	CHK kinase-like domain-containing protein	TRUE	Caenorhabditis elegans	0.303793	0.00233054	34.6274	FALSE	O61882	F59B1.8	CHK kinase-like domain-containing protein	15.0975	14.9108	15.0629	15.0462	14.4548	15.6351	0.0216319	-0.692846	0.736109	15.4641	0.064028	-7.61816	0.949718	0.963601	0	0
>sp|O61887|RNST2_CAEEL Ribonuclease T2 protein rnst-2 OS=Caenorhabditis elegans OX=6239 GN=rnst-2 PE=1 SV=2	O61887	rnst-2	Ribonuclease T2 protein rnst-2	TRUE	Caenorhabditis elegans	0.415895	2.22193e-07	47.2485	FALSE	O61887	rnst-2	Ribonuclease T2 protein rnst-2	13.2938	13.3741	13.2553	13.734	13.8041	14.0694	0.561404	0.268151	0.854658	13.5778	4.04623	-1.60076	0.000874567	0.00273486	0	0
>tr|O61900|O61900_CAEEL THUMP domain-containing protein OS=Caenorhabditis elegans OX=6239 GN=CELE_W02G9.3 PE=1 SV=2	O61900	W02G9.3	THUMP domain-containing protein	TRUE	Caenorhabditis elegans	0.339781	4.81616e-11	52.3314	FALSE	O61900	W02G9.3	THUMP domain-containing protein	14.1565	14.4745	14.1843	13.8805	14.146	14.0907	-0.232702	-0.569242	0.103837	14.1806	-1.46198	-6.55716	0.162493	0.237943	0	0
>tr|O61907|O61907_CAEEL DIOX_N domain-containing protein OS=Caenorhabditis elegans OX=6239 GN=lin-40 PE=1 SV=2	O61907	lin-40	DIOX_N domain-containing protein	TRUE	Caenorhabditis elegans	0.3552	6.34557e-13	54.6179	FALSE	O61907	lin-40	DIOX_N domain-containing protein	15.1599	14.9451	14.969	14.2839	14.1638	14.5464	-0.693314	-0.995487	-0.391141	14.5067	-4.84969	0.116129	0.000160326	0.000671489	0	0
>tr|O61923|O61923_CAEEL FERM domain-containing protein OS=Caenorhabditis elegans OX=6239 GN=C18G1.9 PE=4 SV=2	O61923	C18G1.9	FERM domain-containing protein	TRUE	Caenorhabditis elegans	0.376942	3.40858e-05	42.7826	FALSE	O61923	C18G1.9	FERM domain-containing protein	20.4131	20.3481	20.9331	21.2623	21.0819	20.989	0.546282	0.197386	0.895178	21.0986	3.31092	-3.17592	0.00426574	0.0106572	0	0
>sp|O61931|ERGO1_CAEEL Piwi-like protein ergo-1 OS=Caenorhabditis elegans OX=6239 GN=ergo-1 PE=1 SV=2	O61931	ergo-1	Piwi-like protein ergo-1	TRUE	Caenorhabditis elegans	0.200135	5.38559e-05	42.1999	FALSE	O61931	ergo-1	Piwi-like protein ergo-1	14.0086	14.0445	13.9342	14.0991	14.0335	14.0767	0.0739653	-0.138425	0.286355	14.1088	0.736014	-7.33843	0.47198	0.566163	0	0
>tr|O61935|O61935_CAEEL CYtochrome P450 family OS=Caenorhabditis elegans OX=6239 GN=dach-1 PE=3 SV=1	O61935	dach-1	CYtochrome P450 family	TRUE	Caenorhabditis elegans	0.528401	0.00613189	33.1008	FALSE	O61935	dach-1	CYtochrome P450 family	NA	12.587	NA	12.9413	13.444	12.7155	0.446543	-0.629327	1.52241	12.7424	0.918947	-6.8323	0.378765	0.475857	0	0
>sp|O61955|IF4E3_CAEEL Eukaryotic translation initiation factor 4E-3 OS=Caenorhabditis elegans OX=6239 GN=ife-3 PE=1 SV=2	O61955	ife-3	Eukaryotic translation initiation factor 4E-3	TRUE	Caenorhabditis elegans	0.604838	9.35715e-09	49.3206	FALSE	O61955	ife-3	Eukaryotic translation initiation factor 4E-3	13.1678	13.3964	13.2248	13.8682	14.1678	14.0882	0.778422	0.504116	1.05273	13.9184	5.99752	2.48423	1.58335e-05	9.78864e-05	0	0
>sp|O61967|LAP1_CAEEL Protein lap1 OS=Caenorhabditis elegans OX=6239 GN=let-413 PE=1 SV=3	O61967	let-413	Protein lap1	TRUE	Caenorhabditis elegans	0.296673	6.3557e-14	55.8248	FALSE	O61967	let-413	Protein lap1	16.9244	16.6512	16.5466	16.2181	16.4437	16.1919	-0.42282	-0.656405	-0.189234	16.3617	-3.82562	-2.07404	0.0014019	0.00406563	0	0
>tr|O61975|O61975_CAEEL Post-GPI attachment to proteins factor 3 OS=Caenorhabditis elegans OX=6239 GN=pgap-3 PE=3 SV=1	O61975	pgap-3	Post-GPI attachment to proteins factor 3	TRUE	Caenorhabditis elegans	0.388674	0.000167275	40.4804	FALSE	O61975	pgap-3	Post-GPI attachment to proteins factor 3	NA	12.216	12.5615	12.2343	12.0205	12.5991	-0.104083	-0.935215	0.727048	12.1205	-0.269545	-7.47025	0.791589	0.841899	0	0
>tr|O61977|O61977_CAEEL Transthyretin-like family protein OS=Caenorhabditis elegans OX=6239 GN=ttr-47 PE=1 SV=1	O61977	ttr-47	Transthyretin-like family protein	TRUE	Caenorhabditis elegans	0.298481	3.06304e-09	49.9886	FALSE	O61977	ttr-47	Transthyretin-like family protein	14.1452	13.89	14.2049	14.1368	14.1505	14.5776	0.208269	-0.171319	0.587857	14.0745	1.16032	-6.93568	0.262442	0.354061	0	0
>tr|O61980|O61980_CAEEL BAG domain-containing protein OS=Caenorhabditis elegans OX=6239 GN=unc-23 PE=1 SV=1	O61980	unc-23	BAG domain-containing protein	TRUE	Caenorhabditis elegans	0.728468	2.18243e-05	43.3072	FALSE	O61980	unc-23	BAG domain-containing protein	12.0928	NA	NA	12.9556	12.7576	13.2119	0.882232	0.412061	1.3524	13.0711	4.27857	-1.8564	0.0023074	0.0062983	0	0
>tr|O62011|O62011_CAEEL MUTator OS=Caenorhabditis elegans OX=6239 GN=mut-16 PE=1 SV=4	O62011	mut-16	MUTator	TRUE	Caenorhabditis elegans	0.371181	0.000731648	36.8971	FALSE	O62011	mut-16	MUTator	12.9169	12.9928	12.8559	13.2745	13.1256	13.4299	0.354837	0.129115	0.58056	13.2324	3.32237	-3.14688	0.00413095	0.0103536	0	0
>tr|O62020|O62020_CAEEL GATA-type domain-containing protein OS=Caenorhabditis elegans OX=6239 GN=lin-66 PE=1 SV=1	O62020	lin-66	GATA-type domain-containing protein	TRUE	Caenorhabditis elegans	0.327056	1.49412e-09	50.4075	FALSE	O62020	lin-66	GATA-type domain-containing protein	13.2881	13.165	13.0765	13.0538	13.0943	12.7773	-0.201404	-0.543118	0.14031	13.0835	-1.24627	-6.83512	0.230049	0.318655	0	0
>sp|O62053|ULE4_CAEEL UPF0375 protein ule-4 OS=Caenorhabditis elegans OX=6239 GN=ule-4 PE=1 SV=1	O62053	ule-4	UPF0375 protein ule-4	TRUE	Caenorhabditis elegans	0.63947	8.31889e-08	47.9277	FALSE	O62053	ule-4	UPF0375 protein ule-4	NA	NA	NA	13.3064	13.0786	12.3266	NA	NA	NA	12.3133	NA	NA	NA	NA	NA	NA
>tr|O62078|O62078_CAEEL SNF2 N-terminal domain-containing protein OS=Caenorhabditis elegans OX=6239 GN=C25F9.4 PE=1 SV=3	O62078	C25F9.4	SNF2 N-terminal domain-containing protein	TRUE	Caenorhabditis elegans	0.235102	1.85216e-09	50.2829	FALSE	O62078	C25F9.4	SNF2 N-terminal domain-containing protein	12.924	13.1835	13.0557	13.143	12.7908	12.6685	-0.186953	-0.455526	0.0816195	13.0372	-1.47117	-6.54454	0.15992	0.235475	0	0
>tr|O62096|O62096_CAEEL SAM-dependent MTase TRM10-type domain-containing protein OS=Caenorhabditis elegans OX=6239 GN=C37A5.7 PE=4 SV=2	O62096	C37A5.7	SAM-dependent MTase TRM10-type domain-containing protein	TRUE	Caenorhabditis elegans	0.295764	1.06412e-11	53.1435	FALSE	O62096	C37A5.7	SAM-dependent MTase TRM10-type domain-containing protein	12.3193	12.2408	12.0947	12.2079	11.984	11.9938	-0.156394	-0.485409	0.172621	12.0835	-1.00496	-7.10181	0.329385	0.42506	0	0
>tr|O62102|O62102_CAEEL Proteasome subunit beta OS=Caenorhabditis elegans OX=6239 GN=pbs-2 PE=1 SV=1	O62102	pbs-2	Proteasome subunit beta	TRUE	Caenorhabditis elegans	0.413758	5.95094e-05	42.066	FALSE	O62102	pbs-2	Proteasome subunit beta	13.586	13.2072	13.3633	13.1176	13.4852	13.526	-0.00920694	-0.558195	0.539781	13.6136	-0.0354664	-7.61966	0.972134	0.979251	0	0
>tr|O62103|O62103_CAEEL Peroxisomal biogenesis factor 11 OS=Caenorhabditis elegans OX=6239 GN=prx-11 PE=1 SV=1	O62103	prx-11	Peroxisomal biogenesis factor 11	TRUE	Caenorhabditis elegans	0.56765	0.00022612	39.9125	FALSE	O62103	prx-11	Peroxisomal biogenesis factor 11	11.0138	12.5082	11.6226	11.6315	11.7281	12.7534	0.322798	-0.567575	1.21317	11.7521	0.766695	-7.31476	0.454099	0.548967	0	0
>sp|O62106|IF6_CAEEL Eukaryotic translation initiation factor 6 OS=Caenorhabditis elegans OX=6239 GN=eif-6 PE=3 SV=1	O62106	eif-6	Eukaryotic translation initiation factor 6	TRUE	Caenorhabditis elegans	0.412248	1.92772e-06	45.6047	FALSE	O62106	eif-6	Eukaryotic translation initiation factor 6	14.6298	14.4678	14.4842	14.0863	14.2962	14.0038	-0.398504	-0.757754	-0.0392534	14.4521	-2.34565	-5.10905	0.0317762	0.0594702	0	0
>tr|O62133|O62133_CAEEL FAD/NAD(P)-binding domain-containing protein OS=Caenorhabditis elegans OX=6239 GN=sqrd-1 PE=1 SV=1	O62133	sqrd-1	FAD/NAD(P)-binding domain-containing protein	TRUE	Caenorhabditis elegans	0.558372	6.97868e-09	49.4983	FALSE	O62133	sqrd-1	FAD/NAD(P)-binding domain-containing protein	15.4899	14.628	14.6887	12.6525	12.4776	12.8674	-2.26969	-2.66549	-1.8739	13.7827	-12.1273	12.2641	1.23223e-09	5.72215e-08	-1	-1
>sp|O62136|INX14_CAEEL Innexin-14 OS=Caenorhabditis elegans OX=6239 GN=inx-14 PE=3 SV=1	O62136	inx-14	Innexin-14	TRUE	Caenorhabditis elegans	0.544477	1.81161e-10	51.6028	FALSE	O62136	inx-14	Innexin-14	NA	12.0745	12.2824	12.835	12.3167	12.7744	0.463561	0.0816952	0.845427	12.5108	2.61209	-4.55332	0.0209438	0.0416609	0	0
>sp|O62137|ACX12_CAEEL Acyl-coenzyme A oxidase acox-1.2 OS=Caenorhabditis elegans OX=6239 GN=acox-1.2 PE=1 SV=2	O62137	acox-1.2	Acyl-coenzyme A oxidase acox-1.2	TRUE	Caenorhabditis elegans	0.870631	5.87292e-10	50.9424	FALSE	O62137	acox-1.2	Acyl-coenzyme A oxidase acox-1.2	NA	11.9653	13.5985	13.4412	13.6425	13.5747	0.770955	0.0607016	1.48121	13.0693	2.30723	-5.08181	0.0352259	0.0648431	0	0
>sp|O62139|ACX14_CAEEL Acyl-coenzyme A oxidase acox-1.4 OS=Caenorhabditis elegans OX=6239 GN=acox-1.4 PE=1 SV=1	O62139	acox-1.4	Acyl-coenzyme A oxidase acox-1.4	TRUE	Caenorhabditis elegans	0.604167	3.98511e-11	52.4343	FALSE	O62139	acox-1.4	Acyl-coenzyme A oxidase acox-1.4	12.8477	13.0548	12.8016	14.5073	14.2047	14.4706	1.49285	1.23568	1.75002	13.964	12.2685	12.5318	9.41174e-10	4.48264e-08	1	1
>sp|O62140|ACX11_CAEEL Acyl-coenzyme A oxidase acox-1.1 OS=Caenorhabditis elegans OX=6239 GN=acox-1.1 PE=1 SV=1	O62140	acox-1.1	Acyl-coenzyme A oxidase acox-1.1	TRUE	Caenorhabditis elegans	0.507535	2.58326e-10	51.405	FALSE	O62140	acox-1.1	Acyl-coenzyme A oxidase acox-1.1	12.2336	12.6025	12.1938	13.4236	13.1202	13.1254	0.879768	0.397702	1.36183	12.8845	3.85945	-2.01059	0.00132058	0.00385445	0	0
>sp|O62146|PLBL2_CAEEL Putative phospholipase B-like 2 OS=Caenorhabditis elegans OX=6239 GN=F09B12.3 PE=1 SV=2	O62146	F09B12.3	Putative phospholipase B-like 2	TRUE	Caenorhabditis elegans	0.659183	0.000225215	39.9205	FALSE	O62146	F09B12.3	Putative phospholipase B-like 2	12.2947	13.3409	12.6431	NA	NA	NA	NA	NA	NA	12.2919	NA	NA	NA	NA	NA	NA
>tr|O62198|O62198_CAEEL Mitochondrial import inner membrane translocase subunit Tim21 OS=Caenorhabditis elegans OX=6239 GN=CELE_F32A11.1 PE=1 SV=1	O62198	F32A11.1	Mitochondrial import inner membrane translocase subunit Tim21	TRUE	Caenorhabditis elegans	0.33877	7.56623e-14	55.7315	FALSE	O62198	F32A11.1	Mitochondrial import inner membrane translocase subunit Tim21	16.9735	17.1886	17.0218	17.5013	17.3973	16.994	0.236234	-0.0413104	0.513778	16.8768	1.79888	-6.05708	0.0902172	0.143598	0	0
>sp|O62203|PHM2_CAEEL Pharyngeal muscle protein 2 OS=Caenorhabditis elegans OX=6239 GN=phm-2 PE=1 SV=3	O62203	phm-2	Pharyngeal muscle protein 2	TRUE	Caenorhabditis elegans	0.355373	9.0053e-06	44.2374	FALSE	O62203	phm-2	Pharyngeal muscle protein 2	12.6418	12.7839	12.757	12.5295	11.8058	11.3702	-0.825764	-1.31548	-0.336051	12.2789	-3.60509	-2.67785	0.00272941	0.00728432	0	0
>tr|O62213|O62213_CAEEL CSD domain-containing protein OS=Caenorhabditis elegans OX=6239 GN=cey-1 PE=1 SV=1	O62213	cey-1	CSD domain-containing protein	TRUE	Caenorhabditis elegans	0.882478	3.83167e-08	48.4382	FALSE	O62213	cey-1	CSD domain-containing protein	11.8721	12.9853	12.5628	12.4622	12.6418	13.1364	0.273387	-0.542313	1.08909	12.6563	0.70878	-7.35852	0.48836	0.579088	0	0
>tr|O62214|O62214_CAEEL CTCHY-type domain-containing protein OS=Caenorhabditis elegans OX=6239 GN=CELE_F33A8.4 PE=1 SV=1	O62214	F33A8.4	CTCHY-type domain-containing protein	TRUE	Caenorhabditis elegans	1.11929	9.90433e-10	50.6443	FALSE	O62214	F33A8.4	CTCHY-type domain-containing protein	12.6993	12.8193	12.2167	NA	11.5421	NA	-1.03634	-1.65803	-0.414656	12.2506	-3.69079	-2.52819	0.0038484	0.00973233	-1	-1
>tr|O62216|O62216_CAEEL Regulator of microtubule dynamics protein 1 OS=Caenorhabditis elegans OX=6239 GN=CELE_F33H2.6 PE=1 SV=2	O62216	F33H2.6	Regulator of microtubule dynamics protein 1	TRUE	Caenorhabditis elegans	0.41609	6.2221e-05	42.0055	FALSE	O62216	F33H2.6	Regulator of microtubule dynamics protein 1	13.0027	13.5795	13.4464	13.2938	12.9663	14.1236	0.118372	-0.379889	0.616634	13.2851	0.502408	-7.4878	0.622023	0.697499	0	0
>tr|O62218|O62218_CAEEL DNA polymerase epsilon catalytic subunit OS=Caenorhabditis elegans OX=6239 GN=pole-1 PE=1 SV=1	O62218	pole-1	DNA polymerase epsilon catalytic subunit	TRUE	Caenorhabditis elegans	0.464927	1.82691e-07	47.3869	FALSE	O62218	pole-1	DNA polymerase epsilon catalytic subunit	11.316	12.4492	11.8329	12.5988	12.818	12.7682	0.862328	0.347476	1.37718	12.4439	3.54204	-2.68808	0.00260561	0.00699917	0	0
>tr|O62219|O62219_CAEEL Protein FAM91A1 OS=Caenorhabditis elegans OX=6239 GN=CELE_F33H2.2 PE=1 SV=1	O62219	F33H2.2	Protein FAM91A1	TRUE	Caenorhabditis elegans	0.379243	1.04738e-15	58.2881	FALSE	O62219	F33H2.2	Protein FAM91A1	13.763	13.7258	13.8133	14.1629	14.3027	14.3653	0.509577	0.322572	0.696581	14.1072	5.75904	2.00497	2.52488e-05	0.000144976	0	0
>tr|O62244|O62244_CAEEL Myosin motor domain-containing protein OS=Caenorhabditis elegans OX=6239 GN=myo-6 PE=1 SV=2	O62244	myo-6	Myosin motor domain-containing protein	TRUE	Caenorhabditis elegans	0.439894	5.41979e-07	46.5971	FALSE	O62244	myo-6	Myosin motor domain-containing protein	13.9168	13.6823	13.9537	NA	12.1912	NA	-1.65977	-2.18757	-1.13197	12.9132	-6.72327	3.57794	8.1514e-06	5.88009e-05	-1	-1
>sp|O62246|COPE_CAEEL Coatomer subunit epsilon OS=Caenorhabditis elegans OX=6239 GN=cope-1 PE=3 SV=1	O62246	cope-1	Coatomer subunit epsilon	TRUE	Caenorhabditis elegans	0.321476	7.49993e-10	50.8033	FALSE	O62246	cope-1	Coatomer subunit epsilon	15.1892	15.3965	15.2273	15.6468	15.5882	15.0416	0.154519	-0.301862	0.6109	15.6492	0.716008	-7.35323	0.484002	0.575013	0	0
>sp|O62251|MRM2_CAEEL rRNA methyltransferase 2, mitochondrial OS=Caenorhabditis elegans OX=6239 GN=F45G2.9 PE=3 SV=1	O62251	F45G2.9	rRNA methyltransferase 2, mitochondrial	TRUE	Caenorhabditis elegans	0.322297	8.65345e-10	50.7216	FALSE	O62251	F45G2.9	rRNA methyltransferase 2, mitochondrial	13.8382	13.725	13.0251	13.7893	13.5328	13.2976	0.0104322	-0.362535	0.383399	13.5768	0.0591518	-7.61848	0.953542	0.966024	0	0
>sp|O62255|DCP2_CAEEL m7GpppN-mRNA hydrolase dcap-2 OS=Caenorhabditis elegans OX=6239 GN=dcap-2 PE=1 SV=4	O62255	dcap-2	m7GpppN-mRNA hydrolase dcap-2	TRUE	Caenorhabditis elegans	0.236764	7.44615e-09	49.4591	FALSE	O62255	dcap-2	m7GpppN-mRNA hydrolase dcap-2	13.1351	13.0766	13.0836	13.0552	12.1318	13.2496	-0.286247	-0.803112	0.230619	12.9881	-1.17119	-6.92329	0.258166	0.349522	0	0
>tr|O62258|O62258_CAEEL SAM domain-containing protein OS=Caenorhabditis elegans OX=6239 GN=CELE_F53F8.5 PE=1 SV=1	O62258	F53F8.5	SAM domain-containing protein	TRUE	Caenorhabditis elegans	0.731186	7.43078e-09	49.4604	FALSE	O62258	F53F8.5	SAM domain-containing protein	12.8576	13.3634	12.8932	NA	NA	11.7406	-1.2975	-2.25517	-0.339837	12.268	-2.91618	-3.75476	0.0116414	0.0251733	-1	-1
>tr|O62265|O62265_CAEEL Strictosidine synthase conserved region domain-containing protein OS=Caenorhabditis elegans OX=6239 GN=CELE_F57C2.5 PE=1 SV=2	O62265	F57C2.5	Strictosidine synthase conserved region domain-containing protein	TRUE	Caenorhabditis elegans	0.329894	0.000145097	40.7273	FALSE	O62265	F57C2.5	Strictosidine synthase conserved region domain-containing protein	13.8391	13.4049	13.6291	12.3786	12.6381	12.8431	-1.00445	-1.4207	-0.588204	13.0061	-5.34272	-0.107366	0.00027771	0.00103897	-1	-1
>tr|O62289|O62289_CAEEL Transthyretin-like family protein OS=Caenorhabditis elegans OX=6239 GN=ttr-51 PE=1 SV=2	O62289	ttr-51	Transthyretin-like family protein	TRUE	Caenorhabditis elegans	0.609819	1.4571e-11	52.9759	FALSE	O62289	ttr-51	Transthyretin-like family protein	13.7034	13.4413	14.5175	15.8551	16.1141	15.9984	2.10181	1.52148	2.68214	15.013	7.6592	5.57168	7.9898e-07	8.81282e-06	1	1
>sp|O62301|SMG8_CAEEL Nonsense-mediated mRNA decay factor SMG8 OS=Caenorhabditis elegans OX=6239 GN=smg-8 PE=1 SV=3	O62301	smg-8	Nonsense-mediated mRNA decay factor SMG8	TRUE	Caenorhabditis elegans	0.627595	1.10747e-06	46.0488	FALSE	O62301	smg-8	Nonsense-mediated mRNA decay factor SMG8	11.6064	11.9607	12.0023	12.7974	12.3682	12.2567	0.617639	0.172797	1.06248	12.1764	2.95123	-3.95268	0.0096415	0.021295	0	0
>sp|O62305|KCC2D_CAEEL Calcium/calmodulin-dependent protein kinase type II OS=Caenorhabditis elegans OX=6239 GN=unc-43 PE=1 SV=2	O62305	unc-43	Calcium/calmodulin-dependent protein kinase type II	TRUE	Caenorhabditis elegans	0.326729	1.38515e-11	53.003	FALSE	O62305	unc-43	Calcium/calmodulin-dependent protein kinase type II	14.2371	13.9639	14.2136	13.402	13.3852	13.6075	-0.673293	-0.962457	-0.38413	13.6767	-4.92121	0.269128	0.000137886	0.000589465	0	0
>tr|O62317|O62317_CAEEL Decapping nuclease OS=Caenorhabditis elegans OX=6239 GN=CELE_M01G12.9 PE=1 SV=2	O62317	M01G12.9	Decapping nuclease	TRUE	Caenorhabditis elegans	0.863693	4.64604e-14	55.9939	FALSE	O62317	M01G12.9	Decapping nuclease	14.4253	14.41	14.5172	12.9544	13.0312	13.3606	-1.33545	-1.78824	-0.882655	13.7004	-6.23722	2.92803	1.03494e-05	7.05465e-05	-1	-1
>tr|O62324|O62324_CAEEL N-acetyltransferase domain-containing protein OS=Caenorhabditis elegans OX=6239 GN=CELE_R05H10.1 PE=1 SV=1	O62324	R05H10.1	N-acetyltransferase domain-containing protein	TRUE	Caenorhabditis elegans	1.20758	6.26275e-05	41.9966	FALSE	O62324	R05H10.1	N-acetyltransferase domain-containing protein	NA	NA	NA	10.6159	11.0312	12.1587	NA	NA	NA	12.7634	NA	NA	NA	NA	NA	NA
>tr|O62325|O62325_CAEEL RRM domain-containing protein OS=Caenorhabditis elegans OX=6239 GN=rbm-28 PE=1 SV=2	O62325	rbm-28	RRM domain-containing protein	TRUE	Caenorhabditis elegans	0.533123	1.54762e-09	50.3872	FALSE	O62325	rbm-28	RRM domain-containing protein	12.4158	12.645	12.4847	12.081	11.9408	12.2558	-0.422673	-0.69684	-0.148506	12.0426	-3.25823	-3.28185	0.00473845	0.0116966	0	0
>sp|O62327|GPX2_CAEEL Glutathione peroxidase 2 OS=Caenorhabditis elegans OX=6239 GN=gpx-2 PE=3 SV=1	O62327	gpx-2	Glutathione peroxidase 2	TRUE	Caenorhabditis elegans	0.442102	7.07889e-13	54.5612	FALSE	O62327	gpx-2	Glutathione peroxidase 2	14.7582	14.8278	15.0468	15.704	15.5696	15.6501	0.763658	0.559744	0.967573	15.3312	7.91487	6.06624	4.91456e-07	6.29572e-06	0	0
>tr|O62334|O62334_CAEEL Glycogen debranching enzyme OS=Caenorhabditis elegans OX=6239 GN=agl-1 PE=1 SV=1	O62334	agl-1	Glycogen debranching enzyme	TRUE	Caenorhabditis elegans	0.32239	1.76791e-05	43.5413	FALSE	O62334	agl-1	Glycogen debranching enzyme	12.1764	12.2493	12.2417	12.0042	11.6328	11.6832	-0.449069	-0.922753	0.0246137	11.9708	-2.02688	-5.69228	0.0614836	0.103494	0	0
>tr|O62336|O62336_CAEEL Farnesyl pyrophosphate synthase OS=Caenorhabditis elegans OX=6239 GN=fdps-1 PE=1 SV=2	O62336	fdps-1	Farnesyl pyrophosphate synthase	TRUE	Caenorhabditis elegans	0.329191	2.06796e-11	52.7884	FALSE	O62336	fdps-1	Farnesyl pyrophosphate synthase	15.1883	14.982	15.1057	14.7823	14.7803	14.6275	-0.362003	-0.597039	-0.126966	14.8277	-3.25514	-3.28833	0.00476982	0.0117605	0	0
>tr|O62342|O62342_CAEEL Major sperm protein OS=Caenorhabditis elegans OX=6239 GN=CELE_R07E5.15 PE=4 SV=1;>tr|Q22694|Q22694_CAEEL Major sperm protein OS=Caenorhabditis elegans OX=6239 GN=CELE_T23F11.2 PE=1 SV=1;>tr|Q7YTH0|Q7YTH0_CAEEL Major sperm protein OS=Caenorhabditis elegans OX=6239 GN=CELE_F17C8.7 PE=4 SV=1	O62342;Q22694;Q7YTH0	R07E5.15;T23F11.2;F17C8.7	Major sperm protein	TRUE	Caenorhabditis elegans	0.480872	6.20445e-09	49.569	FALSE	O62342	R07E5.15	Major sperm protein	12.6282	13.8579	13.7786	14.4236	14.3904	14.1469	0.898723	0.37273	1.42472	13.8398	3.61335	-2.53638	0.00223665	0.00613676	0	0
>tr|O62347|O62347_CAEEL Mitochondrial 2-oxodicarboxylate carrier OS=Caenorhabditis elegans OX=6239 GN=slc-25a21 PE=1 SV=3	O62347	slc-25a21	Mitochondrial 2-oxodicarboxylate carrier	TRUE	Caenorhabditis elegans	0.289468	5.50042e-07	46.586	FALSE	O62347	slc-25a21	Mitochondrial 2-oxodicarboxylate carrier	14.3512	14.5821	14.6829	15.0265	15.0578	14.905	0.457702	0.256301	0.659103	14.8152	4.80302	0.0202645	0.000176017	0.000718122	0	0
>tr|O62360|O62360_CAEEL J domain-containing protein OS=Caenorhabditis elegans OX=6239 GN=dnj-17 PE=1 SV=2	O62360	dnj-17	J domain-containing protein	TRUE	Caenorhabditis elegans	0.584469	1.75689e-08	48.9326	FALSE	O62360	dnj-17	J domain-containing protein	NA	12.627	12.8688	12.8339	13.5692	13.3494	0.502936	0.0261049	0.979766	13.137	2.3094	-5.13638	0.0404025	0.0726151	0	0
>tr|O62361|O62361_CAEEL F-box domain-containing protein OS=Caenorhabditis elegans OX=6239 GN=fbxa-135 PE=4 SV=3	O62361	fbxa-135	F-box domain-containing protein	TRUE	Caenorhabditis elegans	0.289969	0.000264993	39.5847	FALSE	O62361	fbxa-135	F-box domain-containing protein	14.6743	14.3451	14.382	14.9709	13.9349	14.2453	-0.0834393	-0.581649	0.41477	14.3005	-0.354179	-7.55421	0.727693	0.786781	0	0
>tr|O62377|O62377_CAEEL CYtochrome P450 family OS=Caenorhabditis elegans OX=6239 GN=cyp-34a2 PE=1 SV=1	O62377	cyp-34a2	CYtochrome P450 family	TRUE	Caenorhabditis elegans	0.476584	2.97513e-08	48.6005	FALSE	O62377	cyp-34a2	CYtochrome P450 family	NA	12.0856	NA	NA	11.3152	11.7129	-0.571592	-1.08894	-0.0542435	12.2835	-2.44494	-4.64155	0.0334256	0.0621738	0	0
>tr|O62388|O62388_CAEEL Ribosomal protein L37 OS=Caenorhabditis elegans OX=6239 GN=CELE_W01D2.1 PE=1 SV=1	O62388	W01D2.1	Ribosomal protein L37	TRUE	Caenorhabditis elegans	0.626492	3.57469e-10	51.2229	FALSE	O62388	W01D2.1	Ribosomal protein L37	14.5004	15.5981	15.0104	16.7081	15.9132	15.2555	0.922643	-0.760011	2.6053	15.7789	1.15959	-6.93651	0.262731	0.354281	0	0
>sp|O62415|LYS1_CAEEL Lysozyme-like protein 1 OS=Caenorhabditis elegans OX=6239 GN=lys-1 PE=2 SV=1	O62415	lys-1	Lysozyme-like protein 1	TRUE	Caenorhabditis elegans	1.13788	2.56212e-09	50.0935	FALSE	O62415	lys-1	Lysozyme-like protein 1	12.5646	13.0265	12.654	12.4905	12.9635	11.8456	-0.315143	-1.64021	1.00993	13.1209	-0.502958	-7.48751	0.621644	0.697285	0	0
>sp|O62416|LYS2_CAEEL Lysozyme-like protein 2 OS=Caenorhabditis elegans OX=6239 GN=lys-2 PE=2 SV=1	O62416	lys-2	Lysozyme-like protein 2	TRUE	Caenorhabditis elegans	0.742082	0.00196688	34.8904	FALSE	O62416	lys-2	Lysozyme-like protein 2	NA	NA	12.0258	NA	NA	NA	NA	NA	NA	11.8573	NA	NA	NA	NA	NA	NA
>tr|O62422|O62422_CAEEL Cdc-42 Related Protein OS=Caenorhabditis elegans OX=6239 GN=crp-1 PE=4 SV=1	O62422	crp-1	Cdc-42 Related Protein	TRUE	Caenorhabditis elegans	0.271805	2.35736e-12	53.9365	FALSE	O62422	crp-1	Cdc-42 Related Protein	13.4092	12.9315	13.2754	11.9626	12.6823	12.6592	-0.770644	-1.22181	-0.319478	12.8977	-3.61228	-2.53866	0.00224178	0.00614627	0	0
>sp|O62431|SYQ_CAEEL Probable glutamine--tRNA ligase OS=Caenorhabditis elegans OX=6239 GN=qars-1 PE=3 SV=1	O62431	qars-1	Probable glutamine--tRNA ligase	TRUE	Caenorhabditis elegans	0.773183	3.10905e-15	57.5639	FALSE	O62431	qars-1	Probable glutamine--tRNA ligase	15.8934	15.8128	15.9041	16.4629	16.6201	16.4789	0.650539	0.44386	0.857217	16.3803	6.65227	3.76265	4.57353e-06	3.67612e-05	0	0
>tr|O62432|O62432_CAEEL Nematode cuticle collagen N-terminal domain-containing protein OS=Caenorhabditis elegans OX=6239 GN=dpy-4 PE=1 SV=1	O62432	dpy-4	Nematode cuticle collagen N-terminal domain-containing protein	TRUE	Caenorhabditis elegans	0.806722	1.88362e-06	45.6236	FALSE	O62432	dpy-4	Nematode cuticle collagen N-terminal domain-containing protein	14.7647	14.0441	15.1858	14.06	14.8299	13.1588	-0.648619	-2.2726	0.975364	15.2281	-0.844641	-7.25084	0.410397	0.506689	0	0
>tr|O62476|O62476_CAEEL Uncharacterized protein OS=Caenorhabditis elegans OX=6239 GN=CELE_Y45F10D.6 PE=4 SV=2	O62476	Y45F10D.6	Uncharacterized protein	TRUE	Caenorhabditis elegans	0.283147	7.96161e-08	47.9572	FALSE	O62476	Y45F10D.6	Uncharacterized protein	12.8345	13.372	13.3642	13.1807	12.5851	12.7659	-0.346342	-0.760309	0.0676259	13.0241	-1.77833	-6.0925	0.0949771	0.150209	0	0
>tr|O62477|O62477_CAEEL WD_REPEATS_REGION domain-containing protein OS=Caenorhabditis elegans OX=6239 GN=CELE_Y45F10D.7 PE=1 SV=6	O62477	Y45F10D.7	WD_REPEATS_REGION domain-containing protein	TRUE	Caenorhabditis elegans	0.54012	8.65349e-12	53.2532	FALSE	O62477	Y45F10D.7	WD_REPEATS_REGION domain-containing protein	14.242	14.1401	14.2318	14.208	14.2316	14.4897	0.105165	-0.0970367	0.307367	14.4411	1.09921	-7.00358	0.287342	0.379938	0	0
>sp|O62479|SAS6_CAEEL Spindle assembly abnormal protein 6 OS=Caenorhabditis elegans OX=6239 GN=sas-6 PE=1 SV=1	O62479	sas-6	Spindle assembly abnormal protein 6	TRUE	Caenorhabditis elegans	0.754984	3.2308e-09	49.9572	FALSE	O62479	sas-6	Spindle assembly abnormal protein 6	NA	NA	NA	11.0227	10.675	10.9913	NA	NA	NA	10.2489	NA	NA	NA	NA	NA	NA
>tr|O62512|O62512_CAEEL Peptidase M3A/M3B catalytic domain-containing protein OS=Caenorhabditis elegans OX=6239 GN=eelo-2 PE=1 SV=3	O62512	eelo-2	Peptidase M3A/M3B catalytic domain-containing protein	TRUE	Caenorhabditis elegans	0.641558	2.39744e-08	48.7376	FALSE	O62512	eelo-2	Peptidase M3A/M3B catalytic domain-containing protein	16.4157	15.9279	16.1614	16.087	16.0639	16.0692	-0.0949972	-0.327058	0.137064	16.1454	-0.865168	-7.23317	0.39926	0.495407	0	0
>tr|O62514|O62514_CAEEL phytanoyl-CoA dioxygenase OS=Caenorhabditis elegans OX=6239 GN=phyh-1 PE=1 SV=1	O62514	phyh-1	phytanoyl-CoA dioxygenase	TRUE	Caenorhabditis elegans	0.289876	0.00108142	35.9448	FALSE	O62514	phyh-1	phytanoyl-CoA dioxygenase	14.8539	14.6791	14.6349	15.145	14.4085	14.6345	0.00676963	-0.389812	0.403351	14.6285	0.0364951	-7.61962	0.971386	0.978762	0	0
>sp|O62515|PAHX_CAEEL Probable phytanoyl-CoA dioxygenase OS=Caenorhabditis elegans OX=6239 GN=ZK550.6 PE=3 SV=2	O62515	ZK550.6	Probable phytanoyl-CoA dioxygenase	TRUE	Caenorhabditis elegans	1.1173	2.53724e-12	53.8982	FALSE	O62515	ZK550.6	Probable phytanoyl-CoA dioxygenase	13.0719	13.3334	13.0857	13.8548	13.7971	13.9903	0.717021	0.424535	1.00951	13.9694	5.18137	0.814774	8.0772e-05	0.000379833	0	0
>sp|O62518|YHPK_CAEEL Brix domain-containing protein ZK795.3 OS=Caenorhabditis elegans OX=6239 GN=ZK795.3 PE=4 SV=1	O62518	ZK795.3	Brix domain-containing protein ZK795.3	TRUE	Caenorhabditis elegans	0.502886	8.37335e-12	53.2707	FALSE	O62518	ZK795.3	Brix domain-containing protein ZK795.3	14.4663	14.3853	14.2519	13.6023	13.7801	13.6582	-0.687668	-0.902499	-0.472838	13.9599	-6.76511	3.97725	3.71421e-06	3.08687e-05	0	0
>tr|O62519|O62519_CAEEL Kinase OS=Caenorhabditis elegans OX=6239 GN=ipmk-1 PE=1 SV=3	O62519	ipmk-1	Kinase	TRUE	Caenorhabditis elegans	0.325746	1.02538e-08	49.2648	FALSE	O62519	ipmk-1	Kinase	15.0518	15.1176	15.0786	15.0882	15.0357	14.7171	-0.135637	-0.354549	0.0832743	14.9269	-1.30949	-6.7574	0.208178	0.292836	0	0
>tr|O76258|O76258_CAEEL Tumor susceptibility gene 101 protein OS=Caenorhabditis elegans OX=6239 GN=tsg-101 PE=1 SV=2	O76258	tsg-101	Tumor susceptibility gene 101 protein	TRUE	Caenorhabditis elegans	0.282253	4.17841e-11	52.4086	FALSE	O76258	tsg-101	Tumor susceptibility gene 101 protein	14.9222	14.7043	15.0477	14.8148	14.902	14.817	-0.0467807	-0.238894	0.145332	14.9369	-0.514639	-7.48137	0.613579	0.690708	0	0
>sp|O76337|CED6_CAEEL Cell death protein 6 OS=Caenorhabditis elegans OX=6239 GN=ced-6 PE=1 SV=1	O76337	ced-6	Cell death protein 6	TRUE	Caenorhabditis elegans	0.737369	1.38892e-12	54.2117	FALSE	O76337	ced-6	Cell death protein 6	NA	12.7181	12.5638	12.791	12.2229	NA	-0.13399	-0.736609	0.468628	12.6256	-0.499034	-7.28281	0.629116	0.702696	0	0
>sp|O76360|EGL4_CAEEL cGMP-dependent protein kinase egl-4 OS=Caenorhabditis elegans OX=6239 GN=egl-4 PE=1 SV=2	O76360	egl-4	cGMP-dependent protein kinase egl-4	TRUE	Caenorhabditis elegans	0.290051	2.08598e-12	54.0003	FALSE	O76360	egl-4	cGMP-dependent protein kinase egl-4	20.222	19.8466	19.7666	19.1189	19.1874	19.0856	-0.814436	-1.07305	-0.555819	19.3991	-6.65567	3.76914	4.54484e-06	3.66249e-05	0	0
>sp|O76365|CTU1_CAEEL Cytoplasmic tRNA 2-thiolation protein 1 OS=Caenorhabditis elegans OX=6239 GN=tut-1 PE=1 SV=1	O76365	tut-1	Cytoplasmic tRNA 2-thiolation protein 1	TRUE	Caenorhabditis elegans	0.489581	1.01772e-07	47.7914	FALSE	O76365	tut-1	Cytoplasmic tRNA 2-thiolation protein 1	14.0291	14.0224	14.0141	14.4621	14.5427	14.3277	0.422343	0.193565	0.651122	14.2795	3.9016	-1.91081	0.00119088	0.0035388	0	0
>tr|O76367|O76367_CAEEL Mitochondrial cytochrome c oxidase subunit VIc/VIIs domain-containing protein OS=Caenorhabditis elegans OX=6239 GN=cox-6c PE=1 SV=1	O76367	cox-6c	Mitochondrial cytochrome c oxidase subunit VIc/VIIs domain-containing protein	TRUE	Caenorhabditis elegans	0.320801	5.79219e-07	46.5471	FALSE	O76367	cox-6c	Mitochondrial cytochrome c oxidase subunit VIc/VIIs domain-containing protein	15.8125	15.6404	15.7114	15.3661	15.5405	15.1035	-0.384724	-0.810855	0.0414065	15.347	-1.90928	-5.87829	0.0737802	0.120959	0	0
>sp|O76371|PRS6A_CAEEL 26S protease regulatory subunit 6A OS=Caenorhabditis elegans OX=6239 GN=rpt-5 PE=1 SV=1	O76371	rpt-5	26S protease regulatory subunit 6A	TRUE	Caenorhabditis elegans	0.319261	2.58229e-12	53.889	FALSE	O76371	rpt-5	26S protease regulatory subunit 6A	18.1081	17.8569	17.8264	18.3633	18.5141	18.4799	0.521939	0.318828	0.72505	18.3517	5.43099	1.33465	4.85573e-05	0.000249503	0	0
>sp|O76373|CBPC1_CAEEL Cytosolic carboxypeptidase 1 OS=Caenorhabditis elegans OX=6239 GN=ccpp-1 PE=1 SV=2	O76373	ccpp-1	Cytosolic carboxypeptidase 1	TRUE	Caenorhabditis elegans	0.26526	0.000127598	40.9406	FALSE	O76373	ccpp-1	Cytosolic carboxypeptidase 1	12.9261	13.3216	13.4083	13.3852	12.8224	13.1121	-0.112085	-0.900567	0.676396	13.2951	-0.300622	-7.57265	0.767459	0.821173	0	0
>tr|O76383|O76383_CAEEL Amine oxidase domain-containing protein OS=Caenorhabditis elegans OX=6239 GN=hpo-15 PE=1 SV=1	O76383	hpo-15	Amine oxidase domain-containing protein	TRUE	Caenorhabditis elegans	0.423763	5.53302e-06	44.6969	FALSE	O76383	hpo-15	Amine oxidase domain-containing protein	12.4376	12.5583	12.7383	11.4485	12.1688	11.9255	-0.730479	-1.24372	-0.217242	12.6071	-3.00991	-3.80243	0.00809169	0.0183857	0	0
>tr|O76384|O76384_CAEEL MMS19 nucleotide excision repair protein OS=Caenorhabditis elegans OX=6239 GN=mms-19 PE=1 SV=2	O76384	mms-19	MMS19 nucleotide excision repair protein	TRUE	Caenorhabditis elegans	0.334458	1.27871e-13	55.4531	FALSE	O76384	mms-19	MMS19 nucleotide excision repair protein	14.9094	14.8591	14.7046	14.8191	14.7733	14.6502	-0.0768398	-0.241981	0.0883019	14.8011	-0.983382	-7.12329	0.339516	0.435683	0	0
>tr|O76407|O76407_CAEEL Small-subunit processome Utp12 domain-containing protein OS=Caenorhabditis elegans OX=6239 GN=CELE_T10B5.3 PE=1 SV=3	O76407	T10B5.3	Small-subunit processome Utp12 domain-containing protein	TRUE	Caenorhabditis elegans	0.393129	3.25425e-11	52.544	FALSE	O76407	T10B5.3	Small-subunit processome Utp12 domain-containing protein	13.2774	13.5743	13.1768	13.3493	13.1934	13.2109	-0.0916076	-0.328878	0.145663	13.2126	-0.815981	-7.27511	0.426049	0.522194	0	0
>tr|O76413|O76413_CAEEL t-SNARE coiled-coil homology domain-containing protein OS=Caenorhabditis elegans OX=6239 GN=syx-18 PE=1 SV=1	O76413	syx-18	t-SNARE coiled-coil homology domain-containing protein	TRUE	Caenorhabditis elegans	1.02537	1.90941e-05	43.4567	FALSE	O76413	syx-18	t-SNARE coiled-coil homology domain-containing protein	NA	12.8664	13.3337	13.1919	13.3796	13.2696	0.180305	-0.418826	0.779436	13.1059	0.652847	-7.28341	0.525688	0.612396	0	0
>tr|O76447|O76447_CAEEL HoloCentric chromosome binding Protein OS=Caenorhabditis elegans OX=6239 GN=hcp-1 PE=1 SV=1	O76447	hcp-1	HoloCentric chromosome binding Protein	TRUE	Caenorhabditis elegans	0.584235	3.44565e-07	46.9323	FALSE	O76447	hcp-1	HoloCentric chromosome binding Protein	NA	NA	NA	10.979	11.0655	NA	NA	NA	NA	11.939	NA	NA	NA	NA	NA	NA
>tr|O76449|O76449_CAEEL Protein F37C4.5 OS=Caenorhabditis elegans OX=6239 GN=CELE_ZK1055.7 PE=1 SV=1	O76449	ZK1055.7	Protein F37C4.5	TRUE	Caenorhabditis elegans	0.681811	8.16316e-09	49.4035	FALSE	O76449	ZK1055.7	Protein F37C4.5	12.1339	12.2433	12.6296	13.0502	12.8797	13.1933	0.70545	0.129348	1.28155	12.7703	2.6028	-4.63748	0.0196015	0.0394046	0	0
>sp|O76463|NFT1_CAEEL Nitrilase and fragile histidine triad fusion protein NitFhit OS=Caenorhabditis elegans OX=6239 GN=nft-1 PE=1 SV=1	O76463	nft-1	Nitrilase and fragile histidine triad fusion protein NitFhit	TRUE	Caenorhabditis elegans	0.741496	3.51506e-10	51.2323	FALSE	O76463	nft-1	Nitrilase and fragile histidine triad fusion protein NitFhit	13.0898	12.3373	11.8303	13.0612	13.225	12.4238	0.484208	-0.15926	1.12768	12.7068	1.64762	-6.29929	0.126477	0.192724	0	0
>sp|O76512|RENT1_CAEEL Regulator of nonsense transcripts 1 OS=Caenorhabditis elegans OX=6239 GN=smg-2 PE=1 SV=1	O76512	smg-2	Regulator of nonsense transcripts 1	TRUE	Caenorhabditis elegans	0.390251	1.58051e-11	52.9325	FALSE	O76512	smg-2	Regulator of nonsense transcripts 1	14.4584	14.3741	14.4492	14.6907	14.8011	14.7339	0.314632	0.154346	0.474919	14.5935	4.14857	-1.37964	0.000701697	0.00228467	0	0
>tr|O76558|O76558_CAEEL MATH domain-containing protein OS=Caenorhabditis elegans OX=6239 GN=math-20 PE=1 SV=1	O76558	math-20	MATH domain-containing protein	TRUE	Caenorhabditis elegans	0.538078	1.46378e-09	50.4194	FALSE	O76558	math-20	MATH domain-containing protein	12.8713	13.5417	12.9976	12.8227	12.8843	12.8798	-0.274609	-0.754437	0.205218	13.2078	-1.2103	-6.87792	0.243224	0.333054	0	0
>sp|O76577|PSDE_CAEEL 26S proteasome non-ATPase regulatory subunit 14 OS=Caenorhabditis elegans OX=6239 GN=rpn-11 PE=1 SV=1	O76577	rpn-11	26S proteasome non-ATPase regulatory subunit 14	TRUE	Caenorhabditis elegans	1.34733	3.66052e-09	49.8835	FALSE	O76577	rpn-11	26S proteasome non-ATPase regulatory subunit 14	14.4824	14.4932	14.8537	17.6736	17.8591	17.609	3.10413	2.78467	3.42358	16.922	20.5428	20.6305	3.2608e-13	8.30785e-11	1	1
>sp|O76612|BAT47_CAEEL BTB and MATH domain-containing protein 47 OS=Caenorhabditis elegans OX=6239 GN=bath-47 PE=4 SV=3	O76612	bath-47	BTB and MATH domain-containing protein 47	TRUE	Caenorhabditis elegans	0.34673	1.99663e-07	47.3243	FALSE	O76612	bath-47	BTB and MATH domain-containing protein 47	13.0368	12.6081	12.5062	11.9121	11.6241	11.487	-1.04262	-1.5275	-0.55774	12.0677	-4.57052	-0.606508	0.00033992	0.0012308	-1	-1
>sp|O76616|PID3_CAEEL Protein pid-3 OS=Caenorhabditis elegans OX=6239 GN=pid-3 PE=1 SV=1	O76616	pid-3	Protein pid-3	TRUE	Caenorhabditis elegans	0.608555	2.76079e-07	47.093	FALSE	O76616	pid-3	Protein pid-3	12.3261	12.1132	12.3646	12.9186	12.8611	13.0747	0.683514	0.383361	0.983666	12.7014	4.81333	0.0391557	0.000172924	0.000709066	0	0
>tr|O76618|O76618_CAEEL Cysteine--tRNA ligase, cytoplasmic OS=Caenorhabditis elegans OX=6239 GN=cars-1 PE=1 SV=1	O76618	cars-1	Cysteine--tRNA ligase, cytoplasmic	TRUE	Caenorhabditis elegans	0.496705	1.97823e-11	52.8122	FALSE	O76618	cars-1	Cysteine--tRNA ligase, cytoplasmic	14.3416	14.0046	14.3229	14.1469	14.3044	14.1978	-0.00667067	-0.227484	0.214142	14.2884	-0.0638465	-7.61817	0.949854	0.963601	0	0
>tr|O76640|O76640_CAEEL MATH domain-containing protein OS=Caenorhabditis elegans OX=6239 GN=math-41 PE=4 SV=2;>tr|Q95XK1|Q95XK1_CAEEL Chromatin-remodeling ATPase INO80 OS=Caenorhabditis elegans OX=6239 GN=CELE_Y102A11A.2 PE=4 SV=1	O76640;Q95XK1	math-41;Y102A11A.2	MATH domain-containing protein;Chromatin-remodeling ATPase INO80	TRUE	Caenorhabditis elegans	0.380297	3.36197e-06	45.1382	FALSE	O76640	math-41	MATH domain-containing protein	13.5821	12.9071	13.1386	NA	NA	NA	NA	NA	NA	12.7895	NA	NA	NA	NA	NA	NA
>tr|O76651|O76651_CAEEL FBA_2 domain-containing protein OS=Caenorhabditis elegans OX=6239 GN=CELE_F25E5.5 PE=1 SV=1	O76651	F25E5.5	FBA_2 domain-containing protein	TRUE	Caenorhabditis elegans	0.515631	6.6154e-08	48.0808	FALSE	O76651	F25E5.5	FBA_2 domain-containing protein	12.8965	13.3465	13.2454	13.4153	13.3508	13.3218	0.199851	-0.13376	0.533461	13.2211	1.26655	-6.81054	0.222859	0.309991	0	0
>tr|O76686|O76686_CAEEL Casc1_N domain-containing protein OS=Caenorhabditis elegans OX=6239 GN=CELE_M01G5.1 PE=1 SV=2	O76686	M01G5.1	Casc1_N domain-containing protein	TRUE	Caenorhabditis elegans	0.717232	1.8255e-10	51.5986	FALSE	O76686	M01G5.1	Casc1_N domain-containing protein	13.3539	13.4361	13.1337	12.6568	12.7997	12.6644	-0.600879	-0.950892	-0.250866	13.2131	-3.63021	-2.49946	0.00215421	0.00592806	0	0
>tr|O76687|O76687_CAEEL Transmembrane protein 120 homolog OS=Caenorhabditis elegans OX=6239 GN=tmem-120 PE=1 SV=2	O76687	tmem-120	Transmembrane protein 120 homolog	TRUE	Caenorhabditis elegans	0.460552	4.00828e-12	53.659	FALSE	O76687	tmem-120	Transmembrane protein 120 homolog	14.0372	14.0484	14.3308	14.5838	14.4681	14.6985	0.444699	0.209943	0.679456	14.4469	4.00352	-1.69165	0.000957061	0.00294085	0	0
>sp|O76743|GLH4_CAEEL ATP-dependent RNA helicase glh-4 OS=Caenorhabditis elegans OX=6239 GN=glh-4 PE=1 SV=2	O76743	glh-4	ATP-dependent RNA helicase glh-4	TRUE	Caenorhabditis elegans	0.492546	2.88389e-10	51.3434	FALSE	O76743	glh-4	ATP-dependent RNA helicase glh-4	13.3646	13.6815	13.6468	15.0384	15.0724	15.0027	1.47351	1.19735	1.74967	14.5476	11.2768	11.2344	3.31377e-09	1.23107e-07	1	1
>tr|O76836|O76836_CAEEL VWFA domain-containing protein OS=Caenorhabditis elegans OX=6239 GN=CELE_T19D12.4 PE=1 SV=1	O76836	T19D12.4	VWFA domain-containing protein	TRUE	Caenorhabditis elegans	0.655576	1.03526e-05	44.0997	FALSE	O76836	T19D12.4	VWFA domain-containing protein	NA	12.558	12.0094	12.5014	12.6377	12.0236	0.103838	-0.857726	1.0654	12.4887	0.236444	-7.47883	0.81725	0.862769	0	0
>sp|O76840|PPN1_CAEEL Papilin OS=Caenorhabditis elegans OX=6239 GN=mig-6 PE=1 SV=1	O76840	mig-6	Papilin	TRUE	Caenorhabditis elegans	0.819424	3.45021e-07	46.9313	FALSE	O76840	mig-6	Papilin	11.632	NA	11.1466	12.3339	12.3744	10.3273	0.28925	-1.27223	1.85072	11.8113	0.39604	-7.42591	0.697845	0.761378	0	0
>sp|P02513|HSP17_CAEEL Heat shock protein Hsp-16.48/Hsp-16.49 OS=Caenorhabditis elegans OX=6239 GN=hsp-16.49 PE=2 SV=1	P02513	hsp-16.49	Heat shock protein Hsp-16.48/Hsp-16.49	TRUE	Caenorhabditis elegans	0.527094	1.1294e-10	51.8644	FALSE	P02513	hsp-16.49	Heat shock protein Hsp-16.48/Hsp-16.49	13.3095	13.3011	NA	14.5594	14.7135	14.3997	1.25221	0.934615	1.56981	14.1307	8.5437	5.41638	1.3325e-06	1.32714e-05	1	1
>sp|P02566|MYO4_CAEEL Myosin-4 OS=Caenorhabditis elegans OX=6239 GN=unc-54 PE=1 SV=2	P02566	unc-54	Myosin-4	TRUE	Caenorhabditis elegans	0.309828	2.95312e-16	59.2527	FALSE	P02566	unc-54	Myosin-4	20.0274	19.6914	20.0939	18.9993	19.3585	19.2979	-0.718989	-1.01837	-0.419606	19.7298	-5.07611	0.593285	0.000100376	0.000448734	0	0
>sp|P02567|MYO1_CAEEL Myosin-1 OS=Caenorhabditis elegans OX=6239 GN=myo-1 PE=1 SV=3	P02567	myo-1	Myosin-1	TRUE	Caenorhabditis elegans	0.538907	6.07333e-15	57.1507	FALSE	P02567	myo-1	Myosin-1	18.3239	17.6653	18.193	15.751	16.2511	16.0556	-2.04145	-2.73277	-1.35014	16.9353	-6.24493	2.94308	1.01992e-05	7.01664e-05	-1	-1
>sp|P04255|H2B1_CAEEL Histone H2B 1 OS=Caenorhabditis elegans OX=6239 GN=his-44 PE=1 SV=4;>sp|Q27484|H2B3_CAEEL Probable histone H2B 3 OS=Caenorhabditis elegans OX=6239 GN=his-41 PE=3 SV=3;>sp|Q27876|H2B4_CAEEL Probable histone H2B 4 OS=Caenorhabditis elegans OX=6239 GN=his-66 PE=3 SV=3;>sp|Q27894|H2B2_CAEEL Histone H2B 2 OS=Caenorhabditis elegans OX=6239 GN=his-54 PE=1 SV=3	P04255;Q27484;Q27876;Q27894	his-44;his-41;his-66;his-54	Histone H2B 1;Probable histone H2B 3;Probable histone H2B 4;Histone H2B 2	TRUE	Caenorhabditis elegans	0.574813	2.40334e-15	57.7287	FALSE	P04255	his-44	Histone H2B 1	16.7459	17.0175	16.6806	15.4405	16.0585	15.2484	-1.23217	-1.70087	-0.763484	15.8202	-5.55968	1.57512	3.86138e-05	0.000205222	-1	-1
>sp|P04970|G3P1_CAEEL Glyceraldehyde-3-phosphate dehydrogenase 1 OS=Caenorhabditis elegans OX=6239 GN=gpd-1 PE=3 SV=1	P04970	gpd-1	Glyceraldehyde-3-phosphate dehydrogenase 1	TRUE	Caenorhabditis elegans	0.631597	3.97899e-12	53.6628	FALSE	P04970	gpd-1	Glyceraldehyde-3-phosphate dehydrogenase 1	16.1188	15.2901	15.1604	14.4655	15.1839	13.3036	-1.20546	-2.01069	-0.400227	14.4622	-3.16589	-3.47998	0.00581565	0.0140476	-1	-1
>sp|P05690|VIT2_CAEEL Vitellogenin-2 OS=Caenorhabditis elegans OX=6239 GN=vit-2 PE=1 SV=5	P05690	vit-2	Vitellogenin-2	TRUE	Caenorhabditis elegans	0.507333	1.2924e-15	58.1421	FALSE	P05690	vit-2	Vitellogenin-2	19.2054	19.5628	19.6654	21.9592	22.0165	21.5223	2.35477	1.99487	2.71468	21.1256	13.8353	14.3214	1.66291e-10	1.28702e-08	1	1
>sp|P06125|VIT5_CAEEL Vitellogenin-5 OS=Caenorhabditis elegans OX=6239 GN=vit-5 PE=2 SV=2	P06125	vit-5	Vitellogenin-5	TRUE	Caenorhabditis elegans	0.563426	2.63329e-15	57.6698	FALSE	P06125	vit-5	Vitellogenin-5	18.7608	19.4444	19.5734	22.2151	22.2192	21.8904	2.84869	2.36521	3.33216	21.2382	12.4604	12.6815	8.21615e-10	4.12473e-08	1	1
>sp|P06582|HSP12_CAEEL Heat shock protein hsp-16.2 OS=Caenorhabditis elegans OX=6239 GN=hsp-16.2 PE=2 SV=1	P06582	hsp-16.2	Heat shock protein hsp-16.2	TRUE	Caenorhabditis elegans	0.744109	4.61277e-09	49.7463	FALSE	P06582	hsp-16.2	Heat shock protein hsp-16.2	14.0332	13.8774	14.0736	15.0536	14.8062	14.9102	0.928613	0.447151	1.41007	14.2384	4.07884	-1.54045	0.00082659	0.00261566	0	0
>sp|P09446|HSP1_CAEEL Heat shock protein hsp-1 OS=Caenorhabditis elegans OX=6239 GN=hsp-1 PE=1 SV=2	P09446	hsp-1	Heat shock protein hsp-1	TRUE	Caenorhabditis elegans	0.705773	2.05291e-13	55.2046	FALSE	P09446	hsp-1	Heat shock protein hsp-1	20.0097	19.5489	19.6881	19.8408	20.0613	19.5508	0.0687401	-0.194238	0.331718	19.9619	0.552439	-7.4604	0.587999	0.669245	0	0
>sp|P09588|H2A_CAEEL Histone H2A OS=Caenorhabditis elegans OX=6239 GN=his-68 PE=1 SV=2;>tr|Q27485|Q27485_CAEEL Histone H2A OS=Caenorhabditis elegans OX=6239 GN=his-35 PE=3 SV=1	P09588;Q27485	his-68;his-35	Histone H2A	TRUE	Caenorhabditis elegans	0.591905	0.000278301	39.4788	FALSE	P09588	his-68	Histone H2A	16.763	17.8898	17.5935	16.0282	16.1597	16.1264	-1.31064	-2.18153	-0.439744	16.7032	-3.18259	-3.4452	0.00561283	0.0136196	-1	-1
>sp|P0CG71|UBIQ1_CAEEL Polyubiquitin-A OS=Caenorhabditis elegans OX=6239 GN=ubq-1 PE=3 SV=1;>sp|P49632|RL40_CAEEL Ubiquitin-ribosomal protein eL40 fusion protein OS=Caenorhabditis elegans OX=6239 GN=ubq-2 PE=3 SV=2	P0CG71;P49632	ubq-1;ubq-2	Polyubiquitin-A;Ubiquitin-ribosomal protein eL40 fusion protein	TRUE	Caenorhabditis elegans	0.445955	2.85821e-12	53.836	FALSE	P0CG71	ubq-1	Polyubiquitin-A	17.339	16.6767	16.9395	16.9215	16.8926	17.1224	-0.00624715	-0.438939	0.426445	17.2325	-0.0305328	-7.61984	0.976009	0.982621	0	0
>sp|P0DM41|ACT1_CAEEL Actin-1 OS=Caenorhabditis elegans OX=6239 GN=act-1 PE=1 SV=1;>sp|P0DM42|ACT3_CAEEL Actin-3 OS=Caenorhabditis elegans OX=6239 GN=act-3 PE=3 SV=1;>sp|P10986|ACT4_CAEEL Actin-4 OS=Caenorhabditis elegans OX=6239 GN=act-4 PE=3 SV=2	P0DM41;P0DM42;P10986	act-1;act-3;act-4	Actin-1;Actin-3;Actin-4	TRUE	Caenorhabditis elegans	0.324899	4.84582e-13	54.7577	FALSE	P0DM41	act-1	Actin-1	20.6248	20.4109	20.6969	19.9422	20.0799	19.705	-0.668496	-1.29341	-0.0435779	20.5949	-2.26224	-5.26295	0.0375057	0.0681005	0	0
>sp|P10299|GSTP1_CAEEL Glutathione S-transferase P OS=Caenorhabditis elegans OX=6239 GN=gst-1 PE=1 SV=1	P10299	gst-1	Glutathione S-transferase P	TRUE	Caenorhabditis elegans	0.554958	1.91989e-13	55.2396	FALSE	P10299	gst-1	Glutathione S-transferase P	13.3614	13.4675	13.1407	12.1864	12.2468	12.5613	-0.991725	-1.41994	-0.563513	12.9371	-4.89775	0.203086	0.0001478	0.0006268	0	0
>sp|P10567|MYSP_CAEEL Paramyosin OS=Caenorhabditis elegans OX=6239 GN=unc-15 PE=1 SV=2	P10567	unc-15	Paramyosin	TRUE	Caenorhabditis elegans	0.425572	4.17927e-15	57.3788	FALSE	P10567	unc-15	Paramyosin	16.6037	16.4064	16.5203	15.4545	15.0607	15.3018	-1.23781	-1.8534	-0.62223	15.9236	-4.25238	-1.16866	0.000571517	0.00192318	-1	-1
>sp|P10771|H24_CAEEL Histone 24 OS=Caenorhabditis elegans OX=6239 GN=his-24 PE=1 SV=4	P10771	his-24	Histone 24	TRUE	Caenorhabditis elegans	1.16743	1.19119e-11	53.0834	FALSE	P10771	his-24	Histone 24	18.8464	19.0894	18.8067	14.964	15.3162	14.482	-3.99345	-4.70033	-3.28657	16.6045	-11.9472	12.0345	1.53983e-09	6.97617e-08	-1	-1
>sp|P10984|ACT2_CAEEL Actin-2 OS=Caenorhabditis elegans OX=6239 GN=act-2 PE=3 SV=3	P10984	act-2	Actin-2	TRUE	Caenorhabditis elegans	0.824543	4.67965e-09	49.7377	FALSE	P10984	act-2	Actin-2	15.8353	14.7555	14.6978	14.1117	16.0346	10.6564	-1.49532	-3.60728	0.616636	14.7521	-1.49732	-6.50835	0.153205	0.227389	0	0
>sp|P11141|HSP6_CAEEL Heat shock protein hsp-6 OS=Caenorhabditis elegans OX=6239 GN=hsp-6 PE=1 SV=2	P11141	hsp-6	Heat shock protein hsp-6	TRUE	Caenorhabditis elegans	0.452197	1.67402e-14	56.5592	FALSE	P11141	hsp-6	Heat shock protein hsp-6	20.3268	19.229	19.4966	18.3796	18.262	18.0503	-1.45351	-1.90961	-0.997407	18.7617	-6.73939	3.89264	4.05933e-06	3.32901e-05	-1	-1
>sp|P12114|SQT1_CAEEL Cuticle collagen sqt-1 OS=Caenorhabditis elegans OX=6239 GN=sqt-1 PE=3 SV=2	P12114	sqt-1	Cuticle collagen sqt-1	TRUE	Caenorhabditis elegans	0.76351	1.30891e-09	50.484	FALSE	P12114	sqt-1	Cuticle collagen sqt-1	12.1846	13.7184	NA	NA	11.9225	11.6132	-1.18368	-3.14966	0.782307	12.7079	-1.31827	-6.54194	0.213083	0.298718	0	0
>sp|P12456|TBB1_CAEEL Tubulin beta-1 chain OS=Caenorhabditis elegans OX=6239 GN=mec-7 PE=2 SV=1	P12456	mec-7	Tubulin beta-1 chain	TRUE	Caenorhabditis elegans	0.390943	9.92042e-13	54.3863	FALSE	P12456	mec-7	Tubulin beta-1 chain	18.1136	17.7114	17.5533	16.4184	16.7068	16.423	-1.27666	-1.57886	-0.974459	17.0331	-8.92932	7.7551	9.61595e-08	1.72576e-06	-1	-1
>sp|P12844|MYO3_CAEEL Myosin-3 OS=Caenorhabditis elegans OX=6239 GN=myo-3 PE=2 SV=1	P12844	myo-3	Myosin-3	TRUE	Caenorhabditis elegans	0.442446	2.95312e-16	59.2527	FALSE	P12844	myo-3	Myosin-3	17.6365	16.8163	17.4855	15.3426	15.6193	15.0491	-1.97581	-2.50757	-1.44405	16.3926	-7.8577	5.91916	5.70966e-07	6.93182e-06	-1	-1
>sp|P12845|MYO2_CAEEL Myosin-2 OS=Caenorhabditis elegans OX=6239 GN=myo-2 PE=1 SV=2	P12845	myo-2	Myosin-2	TRUE	Caenorhabditis elegans	0.528811	1.85952e-13	55.2564	FALSE	P12845	myo-2	Myosin-2	18.1701	17.5325	18.0425	15.6908	16.1291	16.0315	-1.96454	-2.6426	-1.28648	16.8067	-6.12715	2.71216	1.27644e-05	8.27567e-05	-1	-1
>sp|P14585|LIN12_CAEEL Protein lin-12 OS=Caenorhabditis elegans OX=6239 GN=lin-12 PE=1 SV=1	P14585	lin-12	Protein lin-12	TRUE	Caenorhabditis elegans	0.384323	0.00065771	37.2048	FALSE	P14585	lin-12	Protein lin-12	NA	13.0184	NA	13.376	12.7937	13.7451	0.286549	-0.683102	1.2562	12.9614	0.674648	-7.02834	0.517842	0.605534	0	0
>sp|P15796|H12_CAEEL Histone H1.2 OS=Caenorhabditis elegans OX=6239 GN=hil-2 PE=1 SV=3	P15796	hil-2	Histone H1.2	TRUE	Caenorhabditis elegans	1.06027	1.04832e-13	55.5581	FALSE	P15796	hil-2	Histone H1.2	15.8468	15.8252	15.388	NA	10.9861	NA	-4.7006	-5.74423	-3.65697	13.9424	-9.97229	5.97386	1.11374e-06	1.14614e-05	-1	-1
>sp|P16356|RPB1_CAEEL DNA-directed RNA polymerase II subunit RPB1 OS=Caenorhabditis elegans OX=6239 GN=ama-1 PE=1 SV=3	P16356	ama-1	DNA-directed RNA polymerase II subunit RPB1	TRUE	Caenorhabditis elegans	0.242288	3.87735e-13	54.8734	FALSE	P16356	ama-1	DNA-directed RNA polymerase II subunit RPB1	17.5582	17.291	17.3135	16.775	16.8085	16.7329	-0.615441	-0.786006	-0.444876	17.073	-7.62585	5.55778	8.03707e-07	8.83365e-06	0	0
>sp|P17139|CO4A1_CAEEL Collagen alpha-1(IV) chain OS=Caenorhabditis elegans OX=6239 GN=emb-9 PE=1 SV=5	P17139	emb-9	Collagen alpha-1(IV) chain	TRUE	Caenorhabditis elegans	0.655253	1.51049e-07	47.5199	FALSE	P17139	emb-9	Collagen alpha-1(IV) chain	16.5527	15.5468	16.2944	16.1759	17.2894	15.531	0.200788	-1.04718	1.44876	16.3465	0.34025	-7.55929	0.737963	0.795801	0	0
>sp|P17140|CO4A2_CAEEL Collagen alpha-2(IV) chain OS=Caenorhabditis elegans OX=6239 GN=let-2 PE=1 SV=2	P17140	let-2	Collagen alpha-2(IV) chain	TRUE	Caenorhabditis elegans	0.723407	3.33011e-13	54.9524	FALSE	P17140	let-2	Collagen alpha-2(IV) chain	15.8263	14.8273	15.6183	15.1151	16.5255	14.7952	0.0546339	-1.14689	1.25616	15.5889	0.0961598	-7.61544	0.924552	0.9449	0	0
>sp|P17329|G3P2_CAEEL Glyceraldehyde-3-phosphate dehydrogenase 2 OS=Caenorhabditis elegans OX=6239 GN=gpd-2 PE=3 SV=2;>sp|P17330|G3P3_CAEEL Glyceraldehyde-3-phosphate dehydrogenase 3 OS=Caenorhabditis elegans OX=6239 GN=gpd-3 PE=3 SV=1	P17329;P17330	gpd-2;gpd-3	Glyceraldehyde-3-phosphate dehydrogenase 2;Glyceraldehyde-3-phosphate dehydrogenase 3	TRUE	Caenorhabditis elegans	0.622447	1.40211e-13	55.4046	FALSE	P17329	gpd-2	Glyceraldehyde-3-phosphate dehydrogenase 2	18.5168	18.1373	18.419	17.0155	17.223	17.3262	-1.16949	-1.68687	-0.652102	17.31	-4.7802	-0.0448026	0.000188549	0.000760542	-1	-1
>sp|P17331|G3P4_CAEEL Glyceraldehyde-3-phosphate dehydrogenase 4 OS=Caenorhabditis elegans OX=6239 GN=gpd-4 PE=3 SV=1	P17331	gpd-4	Glyceraldehyde-3-phosphate dehydrogenase 4	TRUE	Caenorhabditis elegans	0.47879	3.68043e-13	54.9005	FALSE	P17331	gpd-4	Glyceraldehyde-3-phosphate dehydrogenase 4	20.2713	20.0991	20.1773	19.4023	19.549	19.4578	-0.712891	-1.03223	-0.393549	19.4217	-4.71955	-0.165383	0.000211803	0.000838859	0	0
>sp|P17343|GBB1_CAEEL Guanine nucleotide-binding protein subunit beta-1 OS=Caenorhabditis elegans OX=6239 GN=gpb-1 PE=1 SV=2	P17343	gpb-1	Guanine nucleotide-binding protein subunit beta-1	TRUE	Caenorhabditis elegans	0.339547	2.6463e-11	52.6557	FALSE	P17343	gpb-1	Guanine nucleotide-binding protein subunit beta-1	12.9359	13.3573	13.3157	12.6292	12.1744	12.758	-0.682485	-1.24341	-0.121563	12.8306	-2.57309	-4.67673	0.020081	0.0402594	0	0
>sp|P18334|CSK2A_CAEEL Casein kinase II subunit alpha OS=Caenorhabditis elegans OX=6239 GN=kin-3 PE=1 SV=1	P18334	kin-3	Casein kinase II subunit alpha	TRUE	Caenorhabditis elegans	0.342826	1.77579e-10	51.6139	FALSE	P18334	kin-3	Casein kinase II subunit alpha	11.7867	11.9531	11.9315	11.6612	11.562	11.7144	-0.244546	-0.546028	0.0569359	11.7096	-1.71451	-6.18927	0.105041	0.16403	0	0
>sp|P18833|COL8_CAEEL Cuticle collagen 8 OS=Caenorhabditis elegans OX=6239 GN=col-8 PE=3 SV=2	P18833	col-8	Cuticle collagen 8	TRUE	Caenorhabditis elegans	1.25483	5.53579e-08	48.1985	FALSE	P18833	col-8	Cuticle collagen 8	15.7985	15.5392	17.816	16.2898	16.1759	13.6566	-1.01051	-2.78835	0.767324	16.5234	-1.20203	-6.88762	0.24633	0.336316	0	0
>sp|P18947|VIT4_CAEEL Vitellogenin-4 OS=Caenorhabditis elegans OX=6239 GN=vit-4 PE=1 SV=3	P18947	vit-4	Vitellogenin-4	TRUE	Caenorhabditis elegans	0.711648	7.5728e-16	58.5203	FALSE	P18947	vit-4	Vitellogenin-4	16.7159	17.1597	17.3076	20.2753	20.2939	19.9805	3.12217	2.6568	3.58753	19.0644	14.1882	14.7026	1.14772e-10	9.87123e-09	1	1
>sp|P18948|VIT6_CAEEL Vitellogenin-6 OS=Caenorhabditis elegans OX=6239 GN=vit-6 PE=1 SV=5	P18948	vit-6	Vitellogenin-6	TRUE	Caenorhabditis elegans	0.566441	1.17494e-15	58.2079	FALSE	P18948	vit-6	Vitellogenin-6	18.3508	18.8654	19.2502	21.5642	21.6713	21.2803	2.68315	2.25656	3.10974	20.633	13.3015	13.6942	3.06837e-10	2.1115e-08	1	1
>sp|P19625|MLR1_CAEEL Myosin regulatory light chain 1 OS=Caenorhabditis elegans OX=6239 GN=mlc-1 PE=4 SV=1	P19625	mlc-1	Myosin regulatory light chain 1	TRUE	Caenorhabditis elegans	0.362129	5.01241e-11	52.3096	FALSE	P19625	mlc-1	Myosin regulatory light chain 1	17.6167	17.1757	17.7621	16.9277	17.1015	17.3199	-0.401792	-0.75239	-0.0511933	17.2887	-2.42337	-4.96333	0.0271948	0.0523194	0	0
>sp|P19626|MLR2_CAEEL Myosin regulatory light chain 2 OS=Caenorhabditis elegans OX=6239 GN=mlc-2 PE=4 SV=1	P19626	mlc-2	Myosin regulatory light chain 2	TRUE	Caenorhabditis elegans	0.680362	2.10241e-07	47.2877	FALSE	P19626	mlc-2	Myosin regulatory light chain 2	12.5909	12.897	11.7374	NA	12.2023	NA	-0.206109	-1.36345	0.95123	11.8972	-0.380748	-7.1982	0.708913	0.770964	0	0
>sp|P19826|VINC_CAEEL Vinculin OS=Caenorhabditis elegans OX=6239 GN=deb-1 PE=1 SV=2	P19826	deb-1	Vinculin	TRUE	Caenorhabditis elegans	0.473887	2.73021e-10	51.3741	FALSE	P19826	deb-1	Vinculin	13.8083	13.801	13.8988	13.8179	14.1962	13.511	0.00566216	-0.536945	0.548269	13.9452	0.0220679	-7.62007	0.982659	0.988245	0	0
>sp|P19974|CYC21_CAEEL Cytochrome c 2.1 OS=Caenorhabditis elegans OX=6239 GN=cyc-2.1 PE=1 SV=2	P19974	cyc-2.1	Cytochrome c 2.1	TRUE	Caenorhabditis elegans	0.685114	1.45142e-08	49.0512	FALSE	P19974	cyc-2.1	Cytochrome c 2.1	13.5508	13.8007	13.5695	12.7553	12.9302	12.9709	-0.754812	-1.37216	-0.137462	13.3183	-2.58566	-4.65231	0.0195711	0.0393821	0	0
>sp|P20163|BIBH_CAEEL Endoplasmic reticulum chaperone BiP homolog OS=Caenorhabditis elegans OX=6239 GN=hsp-4 PE=1 SV=2	P20163	hsp-4	Endoplasmic reticulum chaperone BiP homolog	TRUE	Caenorhabditis elegans	0.389408	3.66983e-16	59.0747	FALSE	P20163	hsp-4	Endoplasmic reticulum chaperone BiP homolog	17.7664	17.405	17.6757	17.7185	17.9358	17.9254	0.244181	-0.0244783	0.51284	17.8213	1.92089	-5.85854	0.0720649	0.118461	0	0
>sp|P20792|DAF1_CAEEL Cell surface receptor daf-1 OS=Caenorhabditis elegans OX=6239 GN=daf-1 PE=1 SV=1	P20792	daf-1	Cell surface receptor daf-1	TRUE	Caenorhabditis elegans	0.38205	6.28053e-05	41.9927	FALSE	P20792	daf-1	Cell surface receptor daf-1	13.5316	13.4408	13.1018	12.2389	11.9798	12.4273	-1.14272	-1.6126	-0.672841	12.587	-5.19943	0.500151	0.000120509	0.000522393	-1	-1
>sp|P21137|KAPC1_CAEEL cAMP-dependent protein kinase catalytic subunit OS=Caenorhabditis elegans OX=6239 GN=kin-1 PE=1 SV=3	P21137	kin-1	cAMP-dependent protein kinase catalytic subunit	TRUE	Caenorhabditis elegans	0.346717	8.02802e-06	44.3486	FALSE	P21137	kin-1	cAMP-dependent protein kinase catalytic subunit	15.6091	15.7991	15.8846	15.2268	15.2692	15.4855	-0.437083	-0.730819	-0.143348	15.5065	-3.14504	-3.51902	0.00603688	0.0145159	0	0
>sp|P22981|LET60_CAEEL Ras protein let-60 OS=Caenorhabditis elegans OX=6239 GN=let-60 PE=1 SV=1	P22981	let-60	Ras protein let-60	TRUE	Caenorhabditis elegans	0.337167	7.16137e-10	50.8297	FALSE	P22981	let-60	Ras protein let-60	15.1033	14.5942	14.5653	13.6999	14.293	14.1311	-0.712906	-1.09754	-0.328272	14.152	-3.91966	-1.88163	0.00116104	0.003471	0	0
>sp|P23678|UN104_CAEEL Kinesin-like protein unc-104 OS=Caenorhabditis elegans OX=6239 GN=unc-104 PE=1 SV=4	P23678	unc-104	Kinesin-like protein unc-104	TRUE	Caenorhabditis elegans	0.330323	8.67465e-11	52.0097	FALSE	P23678	unc-104	Kinesin-like protein unc-104	15.5483	15.312	15.1861	14.502	14.5258	14.5445	-0.824722	-1.04309	-0.606357	14.7117	-7.98207	6.18288	4.39029e-07	5.74293e-06	0	0
>sp|P24349|SDC1_CAEEL Zinc finger protein sdc-1 OS=Caenorhabditis elegans OX=6239 GN=sdc-1 PE=1 SV=2	P24349	sdc-1	Zinc finger protein sdc-1	TRUE	Caenorhabditis elegans	0.599936	8.08686e-07	46.2931	FALSE	P24349	sdc-1	Zinc finger protein sdc-1	11.5159	11.5331	11.8543	11.6312	10.7451	11.5822	-0.31491	-1.23591	0.606092	11.2444	-0.723085	-7.34801	0.479758	0.571658	0	0
>sp|P24887|NU1M_CAEEL NADH-ubiquinone oxidoreductase chain 1 OS=Caenorhabditis elegans OX=6239 GN=nduo-1 PE=3 SV=2	P24887	nduo-1	NADH-ubiquinone oxidoreductase chain 1	TRUE	Caenorhabditis elegans	0.455765	3.04953e-10	51.3121	FALSE	P24887	nduo-1	NADH-ubiquinone oxidoreductase chain 1	14.3381	14.5555	14.1768	13.744	14.5762	14.4598	-0.0967946	-0.702013	0.508424	14.3045	-0.338223	-7.56002	0.739463	0.796955	0	0
>sp|P24888|ATP6_CAEEL ATP synthase subunit a OS=Caenorhabditis elegans OX=6239 GN=atp-6 PE=3 SV=2	P24888	atp-6	ATP synthase subunit a	TRUE	Caenorhabditis elegans	0.415416	4.23221e-11	52.4016	FALSE	P24888	atp-6	ATP synthase subunit a	14.1738	14.2542	14.1802	13.9319	14.245	13.242	-0.396421	-0.883367	0.0905247	13.9026	-1.72163	-6.17849	0.103837	0.162491	0	0
>sp|P24890|CYB_CAEEL Cytochrome b OS=Caenorhabditis elegans OX=6239 GN=ctb-1 PE=1 SV=2	P24890	ctb-1	Cytochrome b	TRUE	Caenorhabditis elegans	0.585221	0.000334999	39.0566	FALSE	P24890	ctb-1	Cytochrome b	13.018	13.2949	12.7204	13.1245	13.3594	13.0324	0.160999	-0.409747	0.731744	12.8654	0.596546	-7.43406	0.558911	0.64376	0	0
>sp|P24892|NU4M_CAEEL NADH-ubiquinone oxidoreductase chain 4 OS=Caenorhabditis elegans OX=6239 GN=nduo-4 PE=3 SV=2	P24892	nduo-4	NADH-ubiquinone oxidoreductase chain 4	TRUE	Caenorhabditis elegans	0.475269	3.536e-09	49.904	FALSE	P24892	nduo-4	NADH-ubiquinone oxidoreductase chain 4	12.9099	13.4071	13.7971	13.2048	13.7397	13.9616	0.263973	-0.222302	0.750249	13.5456	1.148	-6.94959	0.267349	0.358686	0	0
>sp|P24894|COX2_CAEEL Cytochrome c oxidase subunit 2 OS=Caenorhabditis elegans OX=6239 GN=ctc-2 PE=3 SV=2	P24894	ctc-2	Cytochrome c oxidase subunit 2	TRUE	Caenorhabditis elegans	0.193494	3.18127e-07	46.9904	FALSE	P24894	ctc-2	Cytochrome c oxidase subunit 2	16.4431	16.1559	16.4391	16.2587	16.1064	16.0807	-0.197456	-0.418463	0.0235515	16.233	-1.88823	-5.91251	0.0765739	0.124823	0	0
>sp|P24896|NU5M_CAEEL NADH-ubiquinone oxidoreductase chain 5 OS=Caenorhabditis elegans OX=6239 GN=nduo-5 PE=3 SV=2	P24896	nduo-5	NADH-ubiquinone oxidoreductase chain 5	TRUE	Caenorhabditis elegans	0.528547	6.69218e-09	49.5235	FALSE	P24896	nduo-5	NADH-ubiquinone oxidoreductase chain 5	11.6879	12.3119	12.6624	12.7068	12.7697	13.5166	0.776958	0.166381	1.38753	12.6714	2.78618	-4.40663	0.0170621	0.0350974	0	0
>sp|P25807|CPR1_CAEEL Gut-specific cysteine proteinase OS=Caenorhabditis elegans OX=6239 GN=cpr-1 PE=1 SV=2	P25807	cpr-1	Gut-specific cysteine proteinase	TRUE	Caenorhabditis elegans	0.490454	1.29513e-10	51.7888	FALSE	P25807	cpr-1	Gut-specific cysteine proteinase	11.564	12.8512	12.8425	13.2833	13.441	13.4592	0.975242	0.411218	1.53927	12.5841	3.65661	-2.44418	0.00203874	0.00564798	0	0
>sp|P27420|HSP7C_CAEEL Heat shock 70 kDa protein C OS=Caenorhabditis elegans OX=6239 GN=hsp-3 PE=1 SV=2	P27420	hsp-3	Heat shock 70 kDa protein C	TRUE	Caenorhabditis elegans	0.310979	4.97661e-12	53.5453	FALSE	P27420	hsp-3	Heat shock 70 kDa protein C	18.0045	17.6741	18.0023	17.6781	17.7315	17.7209	-0.183488	-0.436047	0.0690705	17.8354	-1.53546	-6.45459	0.143483	0.214417	0	0
>sp|P27604|SAHH_CAEEL Adenosylhomocysteinase OS=Caenorhabditis elegans OX=6239 GN=ahcy-1 PE=3 SV=1	P27604	ahcy-1	Adenosylhomocysteinase	TRUE	Caenorhabditis elegans	0.390623	1.68507e-12	54.1113	FALSE	P27604	ahcy-1	Adenosylhomocysteinase	22.4614	22.2566	22.1619	21.9069	21.7486	22.1476	-0.358937	-0.854684	0.136811	22.0347	-1.53116	-6.46075	0.144685	0.216126	0	0
>sp|P27639|IF4A_CAEEL Eukaryotic initiation factor 4A OS=Caenorhabditis elegans OX=6239 GN=inf-1 PE=2 SV=1	P27639	inf-1	Eukaryotic initiation factor 4A	TRUE	Caenorhabditis elegans	0.348768	4.8164e-15	57.2915	FALSE	P27639	inf-1	Eukaryotic initiation factor 4A	20.2664	20.1762	20.0695	20.2232	20.5167	20.1981	0.141967	-0.0608244	0.344759	20.2597	1.47955	-6.53298	0.157693	0.232564	0	0
>sp|P27798|CALR_CAEEL Calreticulin OS=Caenorhabditis elegans OX=6239 GN=crt-1 PE=1 SV=1	P27798	crt-1	Calreticulin	TRUE	Caenorhabditis elegans	0.651189	2.23396e-11	52.7469	FALSE	P27798	crt-1	Calreticulin	12.5594	12.6886	12.8933	12.4256	12.4699	12.5908	-0.218334	-0.804062	0.367395	13.0404	-0.788294	-7.29762	0.441709	0.536818	0	0
>sp|P28191|PTP1_CAEEL Tyrosine-protein phosphatase 1 OS=Caenorhabditis elegans OX=6239 GN=ptp-1 PE=2 SV=3	P28191	ptp-1	Tyrosine-protein phosphatase 1	TRUE	Caenorhabditis elegans	0.689535	4.57781e-12	53.5892	FALSE	P28191	ptp-1	Tyrosine-protein phosphatase 1	14.4347	13.7212	13.9609	12.2575	12.2617	12.1241	-1.82452	-2.27248	-1.37656	12.6209	-8.70779	6.45803	3.88047e-07	5.20432e-06	-1	-1
>sp|P29691|EF2_CAEEL Elongation factor 2 OS=Caenorhabditis elegans OX=6239 GN=eef-2 PE=1 SV=4	P29691	eef-2	Elongation factor 2	TRUE	Caenorhabditis elegans	0.632584	3.79009e-14	56.1047	FALSE	P29691	eef-2	Elongation factor 2	19.0439	18.6988	18.8673	19.4585	19.6914	19.309	0.616285	0.397364	0.835206	19.3852	5.94958	2.38845	1.73802e-05	0.000105849	0	0
>sp|P30625|KAPR_CAEEL cAMP-dependent protein kinase regulatory subunit OS=Caenorhabditis elegans OX=6239 GN=kin-2 PE=1 SV=3	P30625	kin-2	cAMP-dependent protein kinase regulatory subunit	TRUE	Caenorhabditis elegans	0.320986	7.62316e-12	53.3204	FALSE	P30625	kin-2	cAMP-dependent protein kinase regulatory subunit	18.5661	18.2849	18.4134	17.7516	17.7165	17.8809	-0.638491	-0.928788	-0.348194	17.8689	-4.64862	-0.309071	0.000243476	0.000942201	0	0
>sp|P30629|YOU2_CAEEL Uncharacterized protein ZK637.2 OS=Caenorhabditis elegans OX=6239 GN=ZK637.2 PE=3 SV=2	P30629	ZK637.2	Uncharacterized protein ZK637.2	TRUE	Caenorhabditis elegans	0.801684	7.51313e-06	44.412	FALSE	P30629	ZK637.2	Uncharacterized protein ZK637.2	NA	13.0699	13.7222	13.4661	13.8108	NA	0.242391	-0.497166	0.981948	13.8088	0.725657	-7.13783	0.483921	0.575013	0	0
>sp|P30632|ASNA_CAEEL ATPase asna-1 OS=Caenorhabditis elegans OX=6239 GN=asna-1 PE=1 SV=1	P30632	asna-1	ATPase asna-1	TRUE	Caenorhabditis elegans	0.481785	3.43208e-14	56.1591	FALSE	P30632	asna-1	ATPase asna-1	12.821	13.2057	13.6051	13.5591	13.4133	13.5884	0.309626	-0.0439586	0.663211	13.495	1.85171	-5.97253	0.0820376	0.132566	0	0
>sp|P30635|TRXR2_CAEEL Probable glutathione reductase 2 OS=Caenorhabditis elegans OX=6239 GN=trxr-2 PE=3 SV=2	P30635	trxr-2	Probable glutathione reductase 2	TRUE	Caenorhabditis elegans	0.27867	4.44604e-06	44.8938	FALSE	P30635	trxr-2	Probable glutathione reductase 2	13.6344	13.3005	13.4963	13.1863	13.0319	12.8408	-0.457361	-0.805003	-0.109719	13.3038	-2.78198	-4.26434	0.0130391	0.0277594	0	0
>sp|P30640|BUD13_CAEEL BUD13 homolog OS=Caenorhabditis elegans OX=6239 GN=R08D7.1 PE=3 SV=1	P30640	R08D7.1	BUD13 homolog	TRUE	Caenorhabditis elegans	0.38982	4.71188e-09	49.7336	FALSE	P30640	R08D7.1	BUD13 homolog	13.9773	13.9759	14.1503	NA	NA	NA	NA	NA	NA	13.8051	NA	NA	NA	NA	NA	NA
>sp|P30641|RPAP2_CAEEL Putative RNA polymerase II subunit B1 CTD phosphatase rpap-2 OS=Caenorhabditis elegans OX=6239 GN=rpap-2 PE=3 SV=1	P30641	rpap-2	Putative RNA polymerase II subunit B1 CTD phosphatase rpap-2	TRUE	Caenorhabditis elegans	0.694398	9.75845e-05	41.3604	FALSE	P30641	rpap-2	Putative RNA polymerase II subunit B1 CTD phosphatase rpap-2	12.3497	11.9917	12.1725	11.7867	11.2442	11.8498	-0.544384	-1.07855	-0.0102169	11.7522	-2.15522	-5.45582	0.046238	0.0810256	0	0
>sp|P30642|EIF3D_CAEEL Eukaryotic translation initiation factor 3 subunit D OS=Caenorhabditis elegans OX=6239 GN=eif-3.D PE=1 SV=1	P30642	eif-3.D	Eukaryotic translation initiation factor 3 subunit D	TRUE	Caenorhabditis elegans	0.470806	1.03706e-08	49.2579	FALSE	P30642	eif-3.D	Eukaryotic translation initiation factor 3 subunit D	13.7431	13.646	13.6284	14.0125	14.2062	14.0566	0.419286	0.19766	0.640912	14.0245	3.99837	-1.70272	0.000967673	0.00296854	0	0
>sp|P30645|PDE2_CAEEL Probable 3',5'-cyclic phosphodiesterase pde-2 OS=Caenorhabditis elegans OX=6239 GN=pde-2 PE=3 SV=4	P30645	pde-2	Probable 3',5'-cyclic phosphodiesterase pde-2	TRUE	Caenorhabditis elegans	0.370579	6.30307e-07	46.4833	FALSE	P30645	pde-2	Probable 3',5'-cyclic phosphodiesterase pde-2	NA	13.2215	13.1828	13.5352	13.7817	NA	0.456251	0.0360733	0.876429	13.46	2.60334	-4.75001	0.0373585	0.0679329	0	0
>sp|P30651|YOW5_CAEEL Uncharacterized protein ZK643.5 OS=Caenorhabditis elegans OX=6239 GN=ZK643.5 PE=4 SV=2	P30651	ZK643.5	Uncharacterized protein ZK643.5	TRUE	Caenorhabditis elegans	0.902078	2.62673e-06	45.3482	FALSE	P30651	ZK643.5	Uncharacterized protein ZK643.5	12.8514	13.2012	13.3291	NA	13.3339	NA	0.206658	-0.36651	0.779826	13.6123	0.770854	-6.96516	0.453178	0.548211	0	0
>sp|P31161|SODM1_CAEEL Superoxide dismutase [Mn] 1, mitochondrial OS=Caenorhabditis elegans OX=6239 GN=sod-2 PE=1 SV=1	P31161	sod-2	Superoxide dismutase [Mn] 1, mitochondrial	TRUE	Caenorhabditis elegans	0.275641	1.10143e-05	44.0375	FALSE	P31161	sod-2	Superoxide dismutase [Mn] 1, mitochondrial	14.6032	14.4794	14.4726	13.9638	13.6843	13.8387	-0.689439	-1.13038	-0.248501	14.3498	-3.3066	-3.18574	0.00431018	0.010761	0	0
>sp|P32085|TBP_CAEEL TATA-box-binding protein OS=Caenorhabditis elegans OX=6239 GN=tbp-1 PE=1 SV=1	P32085	tbp-1	TATA-box-binding protein	TRUE	Caenorhabditis elegans	0.377084	2.32029e-05	43.2375	FALSE	P32085	tbp-1	TATA-box-binding protein	13.5519	13.6021	13.6722	12.8943	13.1282	13.3964	-0.469115	-0.815269	-0.122962	13.0911	-2.86574	-4.09578	0.0109468	0.023796	0	0
>sp|P32740|NNRD_CAEEL ATP-dependent (S)-NAD(P)H-hydrate dehydratase OS=Caenorhabditis elegans OX=6239 GN=R107.2 PE=3 SV=3	P32740	R107.2	ATP-dependent (S)-NAD(P)H-hydrate dehydratase	TRUE	Caenorhabditis elegans	0.239928	5.80544e-07	46.5454	FALSE	P32740	R107.2	ATP-dependent (S)-NAD(P)H-hydrate dehydratase	13.9024	13.7313	13.8214	13.295	13.1513	13.5743	-0.478117	-0.718561	-0.237672	13.5935	-4.20254	-1.2636	0.000625338	0.00207423	0	0
>sp|P32744|CLAS2_CAEEL Protein CLASP-2 OS=Caenorhabditis elegans OX=6239 GN=cls-2 PE=1 SV=3	P32744	cls-2	Protein CLASP-2	TRUE	Caenorhabditis elegans	0.445931	8.44969e-12	53.2659	FALSE	P32744	cls-2	Protein CLASP-2	14.4694	14.4576	14.2731	14.6158	14.5908	14.638	0.214797	-0.0183269	0.447921	14.4203	1.94731	-5.81445	0.068593	0.113913	0	0
>sp|P34183|SYH_CAEEL Histidine--tRNA ligase OS=Caenorhabditis elegans OX=6239 GN=hars-1 PE=2 SV=3	P34183	hars-1	Histidine--tRNA ligase	TRUE	Caenorhabditis elegans	0.366184	3.52892e-12	53.7257	FALSE	P34183	hars-1	Histidine--tRNA ligase	16.3338	16.2229	16.2321	16.2283	16.585	16.4063	0.143617	-0.115284	0.402517	16.3316	1.17237	-6.92204	0.257576	0.349232	0	0
>sp|P34213|RAB6A_CAEEL Ras-related protein rab-6.1 OS=Caenorhabditis elegans OX=6239 GN=rab-6.1 PE=1 SV=1	P34213	rab-6.1	Ras-related protein rab-6.1	TRUE	Caenorhabditis elegans	0.494286	6.60075e-10	50.8761	FALSE	P34213	rab-6.1	Ras-related protein rab-6.1	13.9655	13.2077	13.4221	13.0615	14.096	13.5996	0.0539785	-0.575254	0.68321	13.5657	0.181415	-7.60293	0.858253	0.895213	0	0
>sp|P34255|ECHH_CAEEL Probable 3-ketoacyl-CoA thiolase OS=Caenorhabditis elegans OX=6239 GN=B0303.3 PE=3 SV=1	P34255	B0303.3	Probable 3-ketoacyl-CoA thiolase	TRUE	Caenorhabditis elegans	0.27934	1.34652e-10	51.7673	FALSE	P34255	B0303.3	Probable 3-ketoacyl-CoA thiolase	21.6839	20.8451	21.1491	20.7359	20.4915	20.2384	-0.737415	-1.16268	-0.312148	20.9577	-3.66703	-2.42196	0.00199376	0.00554816	0	0
>sp|P34260|VP33A_CAEEL Vacuolar protein sorting-associated protein 33A OS=Caenorhabditis elegans OX=6239 GN=vps-33.1 PE=1 SV=4	P34260	vps-33.1	Vacuolar protein sorting-associated protein 33A	TRUE	Caenorhabditis elegans	0.497727	6.60656e-11	52.1589	FALSE	P34260	vps-33.1	Vacuolar protein sorting-associated protein 33A	11.9486	12.2788	12.1441	12.4452	12.4213	12.7291	0.408039	0.119278	0.6968	12.3527	2.98658	-3.8466	0.00844713	0.0190419	0	0
>sp|P34261|YKAA_CAEEL Solute carrier family 12 protein B0303.11 OS=Caenorhabditis elegans OX=6239 GN=B0303.11 PE=3 SV=7	P34261	B0303.11	Solute carrier family 12 protein B0303.11	TRUE	Caenorhabditis elegans	0.499388	2.22149e-14	56.3999	FALSE	P34261	B0303.11	Solute carrier family 12 protein B0303.11	12.5204	12.9585	13.0229	13.2637	13.264	13.2786	0.434853	0.204702	0.665003	12.99	3.99322	-1.7138	0.000978422	0.00299519	0	0
>sp|P34268|FLII_CAEEL Protein flightless-1 homolog OS=Caenorhabditis elegans OX=6239 GN=fli-1 PE=2 SV=2	P34268	fli-1	Protein flightless-1 homolog	TRUE	Caenorhabditis elegans	0.345865	3.03454e-10	51.3149	FALSE	P34268	fli-1	Protein flightless-1 homolog	13.2212	12.6565	12.7606	12.516	12.6481	12.5946	-0.29316	-0.65018	0.0638598	12.6811	-1.73637	-6.15564	0.10112	0.158708	0	0
>sp|P34274|TIPRL_CAEEL TIP41-like protein OS=Caenorhabditis elegans OX=6239 GN=C02C2.6 PE=3 SV=3	P34274	C02C2.6	TIP41-like protein	TRUE	Caenorhabditis elegans	0.762035	0.000220704	39.9607	FALSE	P34274	C02C2.6	TIP41-like protein	11.2289	11.6074	NA	11.5561	11.9061	NA	0.312963	-0.540689	1.16662	11.1818	0.822832	-7.05806	0.430789	0.526441	0	0
>sp|P34275|IVD_CAEEL Probable acyl-CoA dehydrogenase 6 OS=Caenorhabditis elegans OX=6239 GN=acdh-6 PE=3 SV=2	P34275	acdh-6	Probable acyl-CoA dehydrogenase 6	TRUE	Caenorhabditis elegans	0.326765	1.27764e-08	49.1299	FALSE	P34275	acdh-6	Probable acyl-CoA dehydrogenase 6	14.1361	13.4322	13.2351	13.0838	13.4105	12.6447	-0.554805	-1.11044	0.000827145	13.4747	-2.11163	-5.5329	0.0503043	0.0871643	0	0
>sp|P34280|YKK3_CAEEL Uncharacterized GTP-binding protein C02F5.3 OS=Caenorhabditis elegans OX=6239 GN=C02F5.3 PE=3 SV=2	P34280	C02F5.3	Uncharacterized GTP-binding protein C02F5.3	TRUE	Caenorhabditis elegans	0.599961	1.33137e-13	55.4318	FALSE	P34280	C02F5.3	Uncharacterized GTP-binding protein C02F5.3	14.2864	14.6363	14.4045	15.1151	15.0183	15.0768	0.627609	0.439593	0.815624	14.9011	7.05485	4.52043	2.19403e-06	2.02254e-05	0	0
>sp|P34281|CIDS1_CAEEL CID domain-containing protein 1 OS=Caenorhabditis elegans OX=6239 GN=cids-1 PE=4 SV=2	P34281	cids-1	CID domain-containing protein 1	TRUE	Caenorhabditis elegans	0.288821	1.21116e-10	51.8259	FALSE	P34281	cids-1	CID domain-containing protein 1	13.9349	13.8644	13.9261	13.7893	13.8841	13.5973	-0.1516	-0.37315	0.0699506	13.6868	-1.44617	-6.57873	0.166721	0.243653	0	0
>sp|P34283|HENMT_CAEEL Small RNA 2'-O-methyltransferase OS=Caenorhabditis elegans OX=6239 GN=henn-1 PE=1 SV=3	P34283	henn-1	Small RNA 2'-O-methyltransferase	TRUE	Caenorhabditis elegans	0.471345	4.78781e-12	53.5656	FALSE	P34283	henn-1	Small RNA 2'-O-methyltransferase	12.5909	12.5164	12.2832	12.7259	12.6204	12.8471	0.267687	-0.112441	0.647816	12.4221	1.48923	-6.5196	0.155301	0.230029	0	0
>sp|P34284|FBXL_CAEEL F-box/LRR-repeat protein fbxl-1 OS=Caenorhabditis elegans OX=6239 GN=fbxl-1 PE=2 SV=3	P34284	fbxl-1	F-box/LRR-repeat protein fbxl-1	TRUE	Caenorhabditis elegans	0.307987	2.95061e-11	52.597	FALSE	P34284	fbxl-1	F-box/LRR-repeat protein fbxl-1	14.555	14.6007	14.5782	14.0675	13.8546	13.9716	-0.613418	-0.848478	-0.378358	14.033	-5.51532	1.50814	4.099e-05	0.000215082	0	0
>sp|P34288|PAC1_CAEEL GTPase-activating protein pac-1 OS=Caenorhabditis elegans OX=6239 GN=pac-1 PE=1 SV=4	P34288	pac-1	GTPase-activating protein pac-1	TRUE	Caenorhabditis elegans	0.503177	1.21238e-08	49.1622	FALSE	P34288	pac-1	GTPase-activating protein pac-1	12.496	13.2497	13.4351	12.1103	12.0262	12.4894	-0.851626	-1.43508	-0.268172	12.2997	-3.10253	-3.64751	0.00705621	0.016435	0	0
>sp|P34304|YKQ9_CAEEL Uncharacterized protein C06E1.9 OS=Caenorhabditis elegans OX=6239 GN=C06E1.9 PE=4 SV=2	P34304	C06E1.9	Uncharacterized protein C06E1.9	TRUE	Caenorhabditis elegans	1.19054	0.000154504	40.6197	FALSE	P34304	C06E1.9	Uncharacterized protein C06E1.9	12.3946	11.9632	11.6781	13.1687	13.1784	13.5686	1.2933	0.535143	2.05145	12.6226	3.6259	-2.57003	0.00237741	0.00646564	1	1
>sp|P34305|RHA2_CAEEL Putative ATP-dependent RNA helicase rha-2 OS=Caenorhabditis elegans OX=6239 GN=rha-2 PE=3 SV=2	P34305	rha-2	Putative ATP-dependent RNA helicase rha-2	TRUE	Caenorhabditis elegans	0.327253	1.24712e-14	56.7274	FALSE	P34305	rha-2	Putative ATP-dependent RNA helicase rha-2	15.8037	15.7355	15.7018	14.969	15.011	14.9106	-0.783449	-0.979852	-0.587047	15.3801	-8.43056	6.94631	2.09852e-07	3.15627e-06	0	0
>sp|P34308|CAN1_CAEEL Calpain clp-1 OS=Caenorhabditis elegans OX=6239 GN=clp-1 PE=2 SV=4	P34308	clp-1	Calpain clp-1	TRUE	Caenorhabditis elegans	0.529041	3.2846e-13	54.9596	FALSE	P34308	clp-1	Calpain clp-1	15.4729	15.2402	15.2053	15.744	15.7487	15.4621	0.34547	0.0970125	0.593928	15.4948	2.93867	-3.94446	0.00934195	0.0207483	0	0
>sp|P34314|TLK1_CAEEL Serine/threonine-protein kinase tousled-like 1 OS=Caenorhabditis elegans OX=6239 GN=tlk-1 PE=1 SV=3	P34314	tlk-1	Serine/threonine-protein kinase tousled-like 1	TRUE	Caenorhabditis elegans	0.337871	4.98295e-08	48.2675	FALSE	P34314	tlk-1	Serine/threonine-protein kinase tousled-like 1	13.5187	13.1702	13.4051	NA	12.4221	12.5982	-0.854518	-1.46432	-0.244711	12.8288	-2.97854	-3.78939	0.00911464	0.0203369	0	0
>sp|P34317|UGT60_CAEEL Putative UDP-glucuronosyltransferase ugt-60 OS=Caenorhabditis elegans OX=6239 GN=ugt-60 PE=3 SV=2	P34317	ugt-60	Putative UDP-glucuronosyltransferase ugt-60	TRUE	Caenorhabditis elegans	0.625659	3.02386e-07	47.0273	FALSE	P34317	ugt-60	Putative UDP-glucuronosyltransferase ugt-60	12.345	12.7815	12.5137	12.7726	12.7418	12.9131	0.262456	-0.249327	0.77424	12.5257	1.08451	-7.0193	0.293738	0.387238	0	0
>sp|P34325|CYK7_CAEEL Cytokinesis defective protein 7 OS=Caenorhabditis elegans OX=6239 GN=cyk-7 PE=4 SV=2	P34325	cyk-7	Cytokinesis defective protein 7	TRUE	Caenorhabditis elegans	0.493736	3.51961e-13	54.9237	FALSE	P34325	cyk-7	Cytokinesis defective protein 7	14.1291	14.3667	14.1843	14.8897	15.0399	14.9156	0.721715	0.524616	0.918813	14.7169	7.73882	5.75785	6.62268e-07	7.66457e-06	0	0
>sp|P34327|YKX2_CAEEL Uncharacterized protein C13G5.2 OS=Caenorhabditis elegans OX=6239 GN=C13G5.2 PE=4 SV=2	P34327	C13G5.2	Uncharacterized protein C13G5.2	TRUE	Caenorhabditis elegans	0.593511	3.64176e-06	45.069	FALSE	P34327	C13G5.2	Uncharacterized protein C13G5.2	NA	11.7844	11.7693	12.1821	11.8181	11.6922	0.120613	-0.323629	0.564856	11.8877	0.679515	-7.24782	0.524395	0.611849	0	0
>sp|P34328|HSP10_CAEEL Heat shock protein Hsp-12.2 OS=Caenorhabditis elegans OX=6239 GN=hsp-12.2 PE=3 SV=1	P34328	hsp-12.2	Heat shock protein Hsp-12.2	TRUE	Caenorhabditis elegans	0.293291	1.16363e-11	53.0959	FALSE	P34328	hsp-12.2	Heat shock protein Hsp-12.2	16.1434	15.8167	16.1946	15.6513	15.3393	15.4809	-0.561103	-0.872122	-0.250085	15.6188	-3.81379	-2.10298	0.00144517	0.00417807	0	0
>sp|P34331|PLK1_CAEEL Serine/threonine-protein kinase plk-1 OS=Caenorhabditis elegans OX=6239 GN=plk-1 PE=1 SV=3	P34331	plk-1	Serine/threonine-protein kinase plk-1	TRUE	Caenorhabditis elegans	0.542949	4.49267e-13	54.7969	FALSE	P34331	plk-1	Serine/threonine-protein kinase plk-1	13.3699	13.9293	14.1148	15.3683	15.2646	15.4464	1.5551	1.22798	1.88222	14.9323	10.0507	9.45919	1.85744e-08	5.07364e-07	1	1
>sp|P34334|RL21_CAEEL Large ribosomal subunit protein eL21 OS=Caenorhabditis elegans OX=6239 GN=rpl-21 PE=3 SV=3	P34334	rpl-21	Large ribosomal subunit protein eL21	TRUE	Caenorhabditis elegans	0.370554	5.41845e-11	52.2672	FALSE	P34334	rpl-21	Large ribosomal subunit protein eL21	19.2832	19.2855	19.4386	19.0114	19.0741	19.1924	-0.243123	-0.535934	0.0496886	19.2849	-1.75491	-6.12652	0.0976977	0.154118	0	0
>sp|P34335|KPBA_CAEEL Probable phosphorylase b kinase regulatory subunit alpha OS=Caenorhabditis elegans OX=6239 GN=C14B9.8 PE=3 SV=3	P34335	C14B9.8	Probable phosphorylase b kinase regulatory subunit alpha	TRUE	Caenorhabditis elegans	0.543835	1.34975e-07	47.5979	FALSE	P34335	C14B9.8	Probable phosphorylase b kinase regulatory subunit alpha	12.6886	13.0149	12.9933	13.5892	13.8957	13.891	0.893056	0.489776	1.29634	13.3819	4.68313	-0.250306	0.000230787	0.000898714	0	0
>sp|P34339|EIF3A_CAEEL Eukaryotic translation initiation factor 3 subunit A OS=Caenorhabditis elegans OX=6239 GN=egl-45 PE=3 SV=1	P34339	egl-45	Eukaryotic translation initiation factor 3 subunit A	TRUE	Caenorhabditis elegans	0.522623	4.01724e-16	59.0024	FALSE	P34339	egl-45	Eukaryotic translation initiation factor 3 subunit A	17.0277	17.3922	17.2327	17.8674	17.9882	17.8028	0.668604	0.486966	0.850242	17.7246	7.77954	5.82954	6.17897e-07	7.28726e-06	0	0
>sp|P34341|KLE2_CAEEL Condensin-2 complex subunit kle-2 OS=Caenorhabditis elegans OX=6239 GN=kle-2 PE=1 SV=2	P34341	kle-2	Condensin-2 complex subunit kle-2	TRUE	Caenorhabditis elegans	0.433454	5.52148e-09	49.639	FALSE	P34341	kle-2	Condensin-2 complex subunit kle-2	12.0082	12.6727	12.2428	12.7233	12.9809	13.2318	0.670788	0.262381	1.0792	12.83	3.49113	-2.84972	0.00314744	0.00824594	0	0
>sp|P34342|RGP2_CAEEL Ran GTPase-activating protein 2 OS=Caenorhabditis elegans OX=6239 GN=ran-2 PE=4 SV=3	P34342	ran-2	Ran GTPase-activating protein 2	TRUE	Caenorhabditis elegans	0.679973	1.08762e-12	54.3386	FALSE	P34342	ran-2	Ran GTPase-activating protein 2	14.6132	14.7007	14.5687	15.0232	15.1207	15.0282	0.429796	0.244128	0.615463	14.8235	4.89236	0.209424	0.000146161	0.000621268	0	0
>sp|P34343|NU133_CAEEL Nuclear pore complex protein 15 OS=Caenorhabditis elegans OX=6239 GN=npp-15 PE=3 SV=4	P34343	npp-15	Nuclear pore complex protein 15	TRUE	Caenorhabditis elegans	0.369402	2.95312e-16	59.2527	FALSE	P34343	npp-15	Nuclear pore complex protein 15	15.3394	15.2788	15.2861	15.5069	15.474	15.4383	0.171592	0.00744689	0.335736	15.3252	2.20934	-5.35781	0.0414919	0.0741832	0	0
>sp|P34344|TG250_CAEEL Putative protein tag-250 OS=Caenorhabditis elegans OX=6239 GN=tag-250 PE=1 SV=2	P34344	tag-250	Putative protein tag-250	TRUE	Caenorhabditis elegans	0.5881	1.66464e-05	43.6066	FALSE	P34344	tag-250	Putative protein tag-250	12.7493	12.9131	12.5793	12.6264	12.2142	12.4124	-0.329579	-0.778958	0.119801	12.6898	-1.55891	-6.4218	0.139209	0.209345	0	0
>sp|P34346|KAD2_CAEEL Adenylate kinase OS=Caenorhabditis elegans OX=6239 GN=let-754 PE=3 SV=2	P34346	let-754	Adenylate kinase	TRUE	Caenorhabditis elegans	0.453538	4.41782e-09	49.772	FALSE	P34346	let-754	Adenylate kinase	12.8527	13.1757	13.1008	13.2752	13.2137	12.7069	0.0222033	-0.310575	0.354981	13.1579	0.141063	-7.60981	0.889523	0.918449	0	0
>sp|P34355|ACX15_CAEEL Probable acyl-coenzyme A oxidase acox-1.5 OS=Caenorhabditis elegans OX=6239 GN=acox-1.5 PE=3 SV=1	P34355	acox-1.5	Probable acyl-coenzyme A oxidase acox-1.5	TRUE	Caenorhabditis elegans	0.681653	4.06794e-14	56.0661	FALSE	P34355	acox-1.5	Probable acyl-coenzyme A oxidase acox-1.5	14.9284	14.8878	14.7829	14.6948	14.827	14.7508	-0.108823	-0.334379	0.116734	14.9768	-1.01966	-7.08705	0.322498	0.417741	0	0
>sp|P34358|CED7_CAEEL ABC transporter ced-7 OS=Caenorhabditis elegans OX=6239 GN=ced-7 PE=1 SV=6	P34358	ced-7	ABC transporter ced-7	TRUE	Caenorhabditis elegans	0.394946	1.75967e-08	48.9316	FALSE	P34358	ced-7	ABC transporter ced-7	12.7824	12.9736	12.8656	13.0013	13.3614	12.4859	0.0756228	-0.478136	0.629381	12.9537	0.290273	-7.57571	0.775457	0.828298	0	0
>sp|P34360|YLH6_CAEEL Uncharacterized protein C48B4.6 OS=Caenorhabditis elegans OX=6239 GN=C48B4.6 PE=4 SV=1	P34360	C48B4.6	Uncharacterized protein C48B4.6	TRUE	Caenorhabditis elegans	0.488699	3.74687e-06	45.0443	FALSE	P34360	C48B4.6	Uncharacterized protein C48B4.6	NA	NA	NA	11.6872	10.8081	11.799	NA	NA	NA	10.8888	NA	NA	NA	NA	NA	NA
>sp|P34369|PRP8_CAEEL Pre-mRNA-splicing factor 8 homolog OS=Caenorhabditis elegans OX=6239 GN=prp-8 PE=1 SV=1	P34369	prp-8	Pre-mRNA-splicing factor 8 homolog	TRUE	Caenorhabditis elegans	0.411143	3.0591e-14	56.2223	FALSE	P34369	prp-8	Pre-mRNA-splicing factor 8 homolog	16.4428	16.4476	16.4984	16.3654	16.4946	16.6022	0.0244999	-0.134729	0.183729	16.5182	0.325188	-7.56459	0.749095	0.804071	0	0
>sp|P34378|RM18_CAEEL Large ribosomal subunit protein uL18m OS=Caenorhabditis elegans OX=6239 GN=mrpl-18 PE=3 SV=1	P34378	mrpl-18	Large ribosomal subunit protein uL18m	TRUE	Caenorhabditis elegans	0.329835	3.36763e-10	51.2564	FALSE	P34378	mrpl-18	Large ribosomal subunit protein uL18m	13.5644	13.7493	13.7725	13.373	13.1373	13.3862	-0.396566	-0.707122	-0.0860104	13.4203	-2.71308	-4.42209	0.0156327	0.0325901	0	0
>sp|P34379|ATG13_CAEEL Autophagy-related protein 13 homolog OS=Caenorhabditis elegans OX=6239 GN=atg-13 PE=1 SV=1	P34379	atg-13	Autophagy-related protein 13 homolog	TRUE	Caenorhabditis elegans	0.270483	3.55136e-09	49.9014	FALSE	P34379	atg-13	Autophagy-related protein 13 homolog	14.5362	13.9862	14.2061	13.679	14.0503	14.8723	-0.0423271	-0.490859	0.406205	14.125	-0.199567	-7.59928	0.844259	0.884222	0	0
>sp|P34382|FAR1_CAEEL Fatty-acid and retinol-binding protein 1 OS=Caenorhabditis elegans OX=6239 GN=far-1 PE=3 SV=1	P34382	far-1	Fatty-acid and retinol-binding protein 1	TRUE	Caenorhabditis elegans	0.872629	1.99517e-10	51.5491	FALSE	P34382	far-1	Fatty-acid and retinol-binding protein 1	11.767	12.6424	12.0211	12.9881	13.4491	12.8328	0.94651	-0.199536	2.09256	13.0177	1.75549	-6.12817	0.0989243	0.155854	0	0
>sp|P34383|FAR2_CAEEL Fatty-acid and retinol-binding protein 2 OS=Caenorhabditis elegans OX=6239 GN=far-2 PE=3 SV=1	P34383	far-2	Fatty-acid and retinol-binding protein 2	TRUE	Caenorhabditis elegans	1.05536	1.16343e-12	54.3037	FALSE	P34383	far-2	Fatty-acid and retinol-binding protein 2	10.0443	11.6938	11.3038	12.8398	12.9646	13.3127	2.02506	0.614207	3.43591	12.6629	3.03543	-3.74998	0.00766726	0.0175393	1	1
>sp|P34384|RM44_CAEEL Large ribosomal subunit protein mL44 OS=Caenorhabditis elegans OX=6239 GN=mrpl-44 PE=3 SV=3	P34384	mrpl-44	Large ribosomal subunit protein mL44	TRUE	Caenorhabditis elegans	0.401762	1.50605e-12	54.1697	FALSE	P34384	mrpl-44	Large ribosomal subunit protein mL44	15.7796	15.2231	15.3292	15.4975	15.2708	15.4228	-0.0469191	-0.40294	0.309102	15.3928	-0.278678	-7.57934	0.783953	0.836171	0	0
>sp|P34385|MCCB_CAEEL Probable methylcrotonoyl-CoA carboxylase beta chain, mitochondrial OS=Caenorhabditis elegans OX=6239 GN=F02A9.10 PE=3 SV=1	P34385	F02A9.10	Probable methylcrotonoyl-CoA carboxylase beta chain, mitochondrial	TRUE	Caenorhabditis elegans	0.637709	2.22756e-14	56.3984	FALSE	P34385	F02A9.10	Probable methylcrotonoyl-CoA carboxylase beta chain, mitochondrial	16.0819	15.7554	16.5659	18.0346	18.7703	17.7107	2.03748	1.44655	2.6284	17.2772	7.29159	4.9143	1.50915e-06	1.47928e-05	1	1
>sp|P34388|RT09_CAEEL Small ribosomal subunit protein uS9m OS=Caenorhabditis elegans OX=6239 GN=mrps-9 PE=3 SV=2	P34388	mrps-9	Small ribosomal subunit protein uS9m	TRUE	Caenorhabditis elegans	0.329092	5.173e-11	52.2924	FALSE	P34388	mrps-9	Small ribosomal subunit protein uS9m	14.7183	14.3505	14.2185	14.0957	14.1795	13.9424	-0.356589	-0.619059	-0.0941195	14.1114	-2.87132	-4.08155	0.010764	0.0234938	0	0
>sp|P34398|YLU4_CAEEL Uncharacterized protein F10E9.4 OS=Caenorhabditis elegans OX=6239 GN=F10E9.4 PE=4 SV=1	P34398	F10E9.4	Uncharacterized protein F10E9.4	TRUE	Caenorhabditis elegans	0.350973	7.83706e-11	52.0654	FALSE	P34398	F10E9.4	Uncharacterized protein F10E9.4	12.8869	13.2845	13.5874	13.3243	12.9424	13.4472	-0.0149635	-0.421809	0.391882	13.2427	-0.0777798	-7.61713	0.938939	0.954718	0	0
>sp|P34413|DPY19_CAEEL C-mannosyltransferase dpy-19 OS=Caenorhabditis elegans OX=6239 GN=dpy-19 PE=1 SV=2	P34413	dpy-19	C-mannosyltransferase dpy-19	TRUE	Caenorhabditis elegans	0.379827	0.000354757	38.9186	FALSE	P34413	dpy-19	C-mannosyltransferase dpy-19	11.5981	11.6033	11.6228	11.574	11.7514	11.7926	0.0979311	-0.261022	0.456884	11.5804	0.587151	-7.43796	0.566787	0.650859	0	0
>sp|P34423|YL32_CAEEL Uncharacterized protein F44B9.2 OS=Caenorhabditis elegans OX=6239 GN=F44B9.2 PE=4 SV=1	P34423	F44B9.2	Uncharacterized protein F44B9.2	TRUE	Caenorhabditis elegans	0.27788	1.39531e-09	50.4471	FALSE	P34423	F44B9.2	Uncharacterized protein F44B9.2	16.7162	16.6746	16.6403	16.0479	16.1312	16.0613	-0.59692	-0.832584	-0.361257	16.2536	-5.35324	1.174	5.68106e-05	0.000284436	0	0
>sp|P34424|CCNT2_CAEEL Cyclin-T1.2 OS=Caenorhabditis elegans OX=6239 GN=cit-1.2 PE=3 SV=2	P34424	cit-1.2	Cyclin-T1.2	TRUE	Caenorhabditis elegans	0.402734	5.09545e-05	42.273	FALSE	P34424	cit-1.2	Cyclin-T1.2	12.9686	12.8451	12.4802	11.5269	11.3427	11.5136	-1.30355	-1.95667	-0.650433	12.0029	-4.24238	-1.28585	0.000663565	0.00218541	-1	-1
>sp|P34426|AUP1_CAEEL Lipid droplet-regulating VLDL assembly factor AUP1 homolog OS=Caenorhabditis elegans OX=6239 GN=F44B9.5 PE=3 SV=2	P34426	F44B9.5	Lipid droplet-regulating VLDL assembly factor AUP1 homolog	TRUE	Caenorhabditis elegans	0.450403	4.61358e-10	51.0791	FALSE	P34426	F44B9.5	Lipid droplet-regulating VLDL assembly factor AUP1 homolog	12.9396	13.5566	13.5573	13.883	13.6977	13.8328	0.453346	0.114875	0.791818	13.6716	2.83196	-4.1634	0.0117366	0.0253644	0	0
>sp|P34427|LIN36_CAEEL Protein lin-36 OS=Caenorhabditis elegans OX=6239 GN=lin-36 PE=1 SV=2	P34427	lin-36	Protein lin-36	TRUE	Caenorhabditis elegans	0.364712	4.89024e-05	42.3268	FALSE	P34427	lin-36	Protein lin-36	13.2279	13.1809	13.0001	12.1606	11.9364	12.5531	-0.919601	-1.34555	-0.493649	12.4482	-4.64685	-0.722685	0.000415085	0.00146582	0	0
>sp|P34429|RFC5_CAEEL Probable replication factor C subunit 5 OS=Caenorhabditis elegans OX=6239 GN=F44B9.8 PE=3 SV=3	P34429	F44B9.8	Probable replication factor C subunit 5	TRUE	Caenorhabditis elegans	0.268405	2.07381e-09	50.2171	FALSE	P34429	F44B9.8	Probable replication factor C subunit 5	13.7317	14.0018	13.9176	14.3064	14.1497	14.1178	0.307622	0.09933	0.515913	14.05	3.12132	-3.56794	0.00634492	0.0150905	0	0
>sp|P34431|RETR1_CAEEL Retrotransposon-like protein 1 OS=Caenorhabditis elegans OX=6239 GN=retr-1 PE=4 SV=5	P34431	retr-1	Retrotransposon-like protein 1	TRUE	Caenorhabditis elegans	0.583155	4.37911e-11	52.3831	FALSE	P34431	retr-1	Retrotransposon-like protein 1	12.9013	NA	12.2242	13.7605	13.4447	13.621	1.04601	0.547068	1.54496	13.4877	4.48215	-0.803653	0.000475793	0.00165194	1	1
>sp|P34438|YL58_CAEEL Uncharacterized protein F44E2.8 OS=Caenorhabditis elegans OX=6239 GN=F44E2.8 PE=4 SV=2	P34438	F44E2.8	Uncharacterized protein F44E2.8	TRUE	Caenorhabditis elegans	0.446846	1.89355e-11	52.8357	FALSE	P34438	F44E2.8	Uncharacterized protein F44E2.8	13.4992	13.609	13.5864	13.9358	13.7981	13.8545	0.297914	0.0952785	0.50055	13.6347	3.10719	-3.59728	0.00653841	0.015442	0	0
>sp|P34441|EMB30_CAEEL Abnormal embryogenesis protein 30 OS=Caenorhabditis elegans OX=6239 GN=emb-30 PE=1 SV=4	P34441	emb-30	Abnormal embryogenesis protein 30	TRUE	Caenorhabditis elegans	0.669905	3.34266e-10	51.2606	FALSE	P34441	emb-30	Abnormal embryogenesis protein 30	12.8755	12.6748	12.6859	12.4195	12.1051	12.8084	-0.301056	-0.82325	0.221139	12.5867	-1.21921	-6.86741	0.239916	0.329131	0	0
>sp|P34442|PTP5_CAEEL Probable tyrosine-protein phosphatase F54C8.4 OS=Caenorhabditis elegans OX=6239 GN=F54C8.4 PE=3 SV=1	P34442	F54C8.4	Probable tyrosine-protein phosphatase F54C8.4	TRUE	Caenorhabditis elegans	0.448298	3.3297e-10	51.2628	FALSE	P34442	F54C8.4	Probable tyrosine-protein phosphatase F54C8.4	14.0212	13.7362	13.8137	12.7845	12.75	12.6616	-1.12495	-1.48522	-0.764681	13.08	-6.60292	3.63802	5.19167e-06	4.09153e-05	-1	-1
>sp|P34443|RHEB1_CAEEL GTP-binding protein Rheb homolog 1 OS=Caenorhabditis elegans OX=6239 GN=rheb-1 PE=3 SV=1	P34443	rheb-1	GTP-binding protein Rheb homolog 1	TRUE	Caenorhabditis elegans	0.249609	5.50653e-11	52.2584	FALSE	P34443	rheb-1	GTP-binding protein Rheb homolog 1	15.404	15.1461	15.1426	14.5569	14.6207	14.4429	-0.690743	-0.97455	-0.406936	14.7675	-5.14382	0.738212	8.7018e-05	0.00040258	0	0
>sp|P34445|YL87_CAEEL Uncharacterized protein F54C8.7 OS=Caenorhabditis elegans OX=6239 GN=F54C8.7 PE=4 SV=3	P34445	F54C8.7	Uncharacterized protein F54C8.7	TRUE	Caenorhabditis elegans	1.22452	3.98813e-15	57.4078	FALSE	P34445	F54C8.7	Uncharacterized protein F54C8.7	NA	12.6754	NA	14.0869	13.8826	14.0739	1.33901	0.93078	1.74724	13.5638	7.05323	3.84063	6.67328e-06	4.98818e-05	1	1
>sp|P34453|PEX19_CAEEL Putative peroxisomal biogenesis factor 19 OS=Caenorhabditis elegans OX=6239 GN=prx-19 PE=1 SV=1	P34453	prx-19	Putative peroxisomal biogenesis factor 19	TRUE	Caenorhabditis elegans	0.552737	0.00140334	35.4487	FALSE	P34453	prx-19	Putative peroxisomal biogenesis factor 19	NA	NA	12.6977	12.9487	12.7971	12.6167	0.0898141	-0.346499	0.526128	12.9847	0.492404	-7.13855	0.63833	0.70915	0	0
>sp|P34454|YMA9_CAEEL Uncharacterized protein F54F2.9 OS=Caenorhabditis elegans OX=6239 GN=F54F2.9 PE=3 SV=3	P34454	F54F2.9	Uncharacterized protein F54F2.9	TRUE	Caenorhabditis elegans	1.22622	1.00312e-09	50.637	FALSE	P34454	F54F2.9	Uncharacterized protein F54F2.9	11.1257	NA	NA	10.7593	10.8072	11.1625	-0.215974	-1.25103	0.819081	10.9827	-0.476357	-7.15038	0.645836	0.71471	0	0
>sp|P34455|ACON_CAEEL Probable aconitate hydratase, mitochondrial OS=Caenorhabditis elegans OX=6239 GN=aco-2 PE=3 SV=2	P34455	aco-2	Probable aconitate hydratase, mitochondrial	TRUE	Caenorhabditis elegans	0.666391	1.71321e-13	55.2993	FALSE	P34455	aco-2	Probable aconitate hydratase, mitochondrial	21.652	20.5991	20.8822	18.8104	18.6865	18.8998	-2.24548	-2.69347	-1.79749	19.647	-10.6	10.2204	8.92955e-09	2.90994e-07	-1	-1
>sp|P34460|EF1B1_CAEEL Probable elongation factor 1-beta/1-delta 1 OS=Caenorhabditis elegans OX=6239 GN=eef-1B.1 PE=1 SV=1	P34460	eef-1B.1	Probable elongation factor 1-beta/1-delta 1	TRUE	Caenorhabditis elegans	0.900238	1.42625e-05	43.7713	FALSE	P34460	eef-1B.1	Probable elongation factor 1-beta/1-delta 1	NA	13.0071	NA	13.5307	13.6705	NA	0.593524	-0.505176	1.69222	13.86	1.26056	-6.40438	0.245304	0.335285	0	0
>sp|P34462|VATD_CAEEL V-type proton ATPase subunit D OS=Caenorhabditis elegans OX=6239 GN=vha-14 PE=3 SV=1	P34462	vha-14	V-type proton ATPase subunit D	TRUE	Caenorhabditis elegans	0.577193	7.06818e-11	52.122	FALSE	P34462	vha-14	V-type proton ATPase subunit D	14.376	14.3847	14.44	15.1676	15.257	15.4545	0.892782	0.558584	1.22698	14.8454	5.64805	1.76447	3.20317e-05	0.000174651	0	0
>sp|P34466|CLU_CAEEL Clustered mitochondria protein homolog OS=Caenorhabditis elegans OX=6239 GN=clu-1 PE=3 SV=1	P34466	clu-1	Clustered mitochondria protein homolog	TRUE	Caenorhabditis elegans	0.432723	1.41916e-13	55.3982	FALSE	P34466	clu-1	Clustered mitochondria protein homolog	17.7377	17.5812	17.4406	17.3242	17.4104	17.3517	-0.22438	-0.420757	-0.0280026	17.4758	-2.41482	-4.97799	0.0275773	0.0528636	0	0
>sp|P34471|PRI1_CAEEL DNA primase small subunit OS=Caenorhabditis elegans OX=6239 GN=pri-1 PE=3 SV=1	P34471	pri-1	DNA primase small subunit	TRUE	Caenorhabditis elegans	0.335881	9.46881e-13	54.4105	FALSE	P34471	pri-1	DNA primase small subunit	12.753	12.8827	12.9021	13.2687	13.1874	13.3362	0.418181	0.184504	0.651858	13.1275	3.78217	-2.16731	0.00153907	0.00441177	0	0
>sp|P34475|TBG_CAEEL Tubulin gamma chain OS=Caenorhabditis elegans OX=6239 GN=tbg-1 PE=2 SV=1	P34475	tbg-1	Tubulin gamma chain	TRUE	Caenorhabditis elegans	0.320783	7.1705e-14	55.7602	FALSE	P34475	tbg-1	Tubulin gamma chain	15.1021	15.208	15.3125	15.3982	15.4463	15.5664	0.262783	0.0841037	0.441462	15.3247	3.10825	-3.59508	0.0065237	0.015417	0	0
>sp|P34476|RPAC2_CAEEL Probable DNA-directed RNA polymerases I and III subunit RPAC2 OS=Caenorhabditis elegans OX=6239 GN=rpac-19 PE=3 SV=1	P34476	rpac-19	Probable DNA-directed RNA polymerases I and III subunit RPAC2	TRUE	Caenorhabditis elegans	0.626061	1.84165e-07	47.3813	FALSE	P34476	rpac-19	Probable DNA-directed RNA polymerases I and III subunit RPAC2	12.8006	12.5023	12.5577	12.2862	12.5426	12.3999	-0.210602	-0.724599	0.303396	12.2577	-0.866492	-7.2319	0.398652	0.494818	0	0
>sp|P34477|UBC7_CAEEL Probable ubiquitin-conjugating enzyme E2 7 OS=Caenorhabditis elegans OX=6239 GN=ubc-7 PE=1 SV=1	P34477	ubc-7	Probable ubiquitin-conjugating enzyme E2 7	TRUE	Caenorhabditis elegans	0.774283	6.75257e-07	46.431	FALSE	P34477	ubc-7	Probable ubiquitin-conjugating enzyme E2 7	12.8192	12.9683	13.0405	14.0311	13.6724	13.8903	0.921939	0.54802	1.29586	13.5484	5.21421	0.86455	7.73001e-05	0.000367695	0	0
>sp|P34480|NAGA_CAEEL N-acetylglucosamine-6-phosphate deacetylase OS=Caenorhabditis elegans OX=6239 GN=F59B2.3 PE=3 SV=1	P34480	F59B2.3	N-acetylglucosamine-6-phosphate deacetylase	TRUE	Caenorhabditis elegans	0.271565	1.55324e-09	50.3851	FALSE	P34480	F59B2.3	N-acetylglucosamine-6-phosphate deacetylase	14.6766	14.1708	14.1228	14.0941	14.45	14.1878	-0.0794483	-0.429354	0.270457	14.2832	-0.480134	-7.49922	0.637432	0.708775	0	0
>sp|P34496|MTSS1_CAEEL Single-stranded DNA-binding protein, mitochondrial OS=Caenorhabditis elegans OX=6239 GN=mtss-1 PE=1 SV=2	P34496	mtss-1	Single-stranded DNA-binding protein, mitochondrial	TRUE	Caenorhabditis elegans	0.381772	2.08195e-05	43.3603	FALSE	P34496	mtss-1	Single-stranded DNA-binding protein, mitochondrial	11.8806	12.1773	11.8327	NA	10.4865	NA	-1.47706	-2.29643	-0.657695	11.2449	-3.99123	-2.00886	0.00232302	0.00633627	-1	-1
>sp|P34498|MOG1_CAEEL Probable pre-mRNA-splicing factor ATP-dependent RNA helicase mog-1 OS=Caenorhabditis elegans OX=6239 GN=mog-1 PE=1 SV=2	P34498	mog-1	Probable pre-mRNA-splicing factor ATP-dependent RNA helicase mog-1	TRUE	Caenorhabditis elegans	0.376475	1.77768e-09	50.3068	FALSE	P34498	mog-1	Probable pre-mRNA-splicing factor ATP-dependent RNA helicase mog-1	14.7288	14.7755	14.3768	14.2482	14.4958	14.3949	-0.247381	-0.501742	0.00697938	14.3823	-2.05546	-5.63008	0.0558927	0.0955478	0	0
>sp|P34500|TTR2_CAEEL Transthyretin-like protein 2 OS=Caenorhabditis elegans OX=6239 GN=ttr-2 PE=1 SV=1	P34500	ttr-2	Transthyretin-like protein 2	TRUE	Caenorhabditis elegans	0.452392	3.33427e-07	46.9563	FALSE	P34500	ttr-2	Transthyretin-like protein 2	12.844	12.9047	13.0223	13.5918	13.7742	14.1057	0.900209	0.49324	1.30718	13.4962	4.67785	-0.261489	0.000233341	0.000906548	0	0
>sp|P34511|VMS1_CAEEL tRNA endonuclease vms-1 OS=Caenorhabditis elegans OX=6239 GN=vms-1 PE=2 SV=2	P34511	vms-1	tRNA endonuclease vms-1	TRUE	Caenorhabditis elegans	0.690858	5.34462e-09	49.6584	FALSE	P34511	vms-1	tRNA endonuclease vms-1	12.9732	12.7773	12.6823	13.0665	13.3636	13.1651	0.387445	0.182936	0.591954	13.0316	4.00396	-1.6907	0.000956153	0.00294085	0	0
>sp|P34512|GRP1_CAEEL GTP exchange factor for ARFs 1 OS=Caenorhabditis elegans OX=6239 GN=grp-1 PE=3 SV=2	P34512	grp-1	GTP exchange factor for ARFs 1	TRUE	Caenorhabditis elegans	0.583568	0.00173625	35.0895	FALSE	P34512	grp-1	GTP exchange factor for ARFs 1	NA	NA	11.1041	11.4661	11.9662	NA	0.612035	-0.46977	1.69384	11.5766	1.29158	-6.37006	0.230545	0.319104	0	0
>sp|P34514|ANC2_CAEEL Anaphase-promoting complex subunit 2 OS=Caenorhabditis elegans OX=6239 GN=apc-2 PE=1 SV=3	P34514	apc-2	Anaphase-promoting complex subunit 2	TRUE	Caenorhabditis elegans	0.424257	2.97665e-06	45.2424	FALSE	P34514	apc-2	Anaphase-promoting complex subunit 2	13.1889	NA	13.9828	13.2494	13.0239	NA	-0.44918	-1.23373	0.33537	13.1522	-1.43293	-6.39144	0.206252	0.290457	0	0
>sp|P34517|GPDH2_CAEEL Probable glycerol-3-phosphate dehydrogenase 2 OS=Caenorhabditis elegans OX=6239 GN=gpdh-2 PE=3 SV=2	P34517	gpdh-2	Probable glycerol-3-phosphate dehydrogenase 2	TRUE	Caenorhabditis elegans	0.309727	3.37021e-11	52.5251	FALSE	P34517	gpdh-2	Probable glycerol-3-phosphate dehydrogenase 2	19.695	19.3998	19.2994	18.9822	19.0679	19.1777	-0.388798	-0.600763	-0.176833	19.0913	-3.87661	-1.96451	0.0012565	0.00370174	0	0
>sp|P34519|TXTP_CAEEL Putative tricarboxylate transport protein, mitochondrial OS=Caenorhabditis elegans OX=6239 GN=K11H3.3 PE=3 SV=1	P34519	K11H3.3	Putative tricarboxylate transport protein, mitochondrial	TRUE	Caenorhabditis elegans	0.269582	2.56574e-12	53.8923	FALSE	P34519	K11H3.3	Putative tricarboxylate transport protein, mitochondrial	18.5614	18.5797	18.682	19.4453	19.1192	19.088	0.609797	0.401216	0.818378	18.8467	6.17879	2.84375	1.11619e-05	7.48491e-05	0	0
>sp|P34524|BRX1_CAEEL Ribosome biogenesis protein BRX1 homolog OS=Caenorhabditis elegans OX=6239 GN=K12H4.3 PE=3 SV=1	P34524	K12H4.3	Ribosome biogenesis protein BRX1 homolog	TRUE	Caenorhabditis elegans	0.521611	3.44956e-15	57.4984	FALSE	P34524	K12H4.3	Ribosome biogenesis protein BRX1 homolog	15.0056	14.9188	14.9316	14.3021	14.5825	14.3909	-0.526853	-0.748834	-0.304872	14.826	-5.0161	0.470332	0.000113143	0.00049684	0	0
>sp|P34525|SPCS3_CAEEL Signal peptidase complex subunit 3 OS=Caenorhabditis elegans OX=6239 GN=spcs-3 PE=1 SV=1	P34525	spcs-3	Signal peptidase complex subunit 3	TRUE	Caenorhabditis elegans	0.618926	2.13348e-15	57.8062	FALSE	P34525	spcs-3	Signal peptidase complex subunit 3	13.0105	13.288	13.4419	13.4339	13.5175	12.5861	-0.0676376	-0.527004	0.391729	13.2565	-0.31297	-7.56848	0.758477	0.812967	0	0
>sp|P34526|YM65_CAEEL Uncharacterized protein K12H4.5 OS=Caenorhabditis elegans OX=6239 GN=K12H4.5 PE=4 SV=1	P34526	K12H4.5	Uncharacterized protein K12H4.5	TRUE	Caenorhabditis elegans	0.519595	0.000111053	41.1619	FALSE	P34526	K12H4.5	Uncharacterized protein K12H4.5	12.1005	13.0513	12.5266	12.9848	13.0311	12.7132	0.350201	-0.414005	1.11441	12.465	0.98634	-7.11705	0.341325	0.43755	0	0
>sp|P34528|YM67_CAEEL Putative serine protease K12H4.7 OS=Caenorhabditis elegans OX=6239 GN=K12H4.7 PE=3 SV=2	P34528	K12H4.7	Putative serine protease K12H4.7	TRUE	Caenorhabditis elegans	0.419764	2.61403e-06	45.3522	FALSE	P34528	K12H4.7	Putative serine protease K12H4.7	NA	NA	12.0715	11.8037	NA	12.8478	0.254254	-0.824495	1.333	12.3671	0.549987	-7.04918	0.598335	0.677809	0	0
>sp|P34529|DCR1_CAEEL Endoribonuclease dcr-1 OS=Caenorhabditis elegans OX=6239 GN=dcr-1 PE=1 SV=3	P34529	dcr-1	Endoribonuclease dcr-1	TRUE	Caenorhabditis elegans	0.291147	1.59401e-13	55.3371	FALSE	P34529	dcr-1	Endoribonuclease dcr-1	15.2504	15.1904	15.0408	15.4254	15.495	15.4501	0.296288	0.111681	0.480895	15.233	3.39202	-2.99972	0.00355826	0.0091291	0	0
>sp|P34534|TOP2M_CAEEL Putative DNA topoisomerase 2, mitochondrial OS=Caenorhabditis elegans OX=6239 GN=R05D3.12 PE=3 SV=5	P34534	R05D3.12	Putative DNA topoisomerase 2, mitochondrial	TRUE	Caenorhabditis elegans	0.273476	4.69824e-15	57.3067	FALSE	P34534	R05D3.12	Putative DNA topoisomerase 2, mitochondrial	17.1462	16.4498	16.6054	16.1277	15.9088	15.7988	-0.78872	-1.11521	-0.462233	16.2129	-5.10739	0.651052	9.50464e-05	0.000431659	0	0
>sp|P34537|BRE1_CAEEL E3 ubiquitin-protein ligase bre-1 OS=Caenorhabditis elegans OX=6239 GN=rfp-1 PE=1 SV=2	P34537	rfp-1	E3 ubiquitin-protein ligase bre-1	TRUE	Caenorhabditis elegans	0.370995	0.000627881	37.3422	FALSE	P34537	rfp-1	E3 ubiquitin-protein ligase bre-1	13.0292	12.7121	12.7995	12.497	12.685	NA	-0.255915	-0.585334	0.073505	12.7512	-1.71727	-6.09004	0.114894	0.176889	0	0
>sp|P34539|ATP5E_CAEEL Putative ATP synthase subunit epsilon, mitochondrial OS=Caenorhabditis elegans OX=6239 GN=ZC262.5 PE=3 SV=1	P34539	ZC262.5	Putative ATP synthase subunit epsilon, mitochondrial	TRUE	Caenorhabditis elegans	0.305	1.47485e-06	45.8215	FALSE	P34539	ZC262.5	Putative ATP synthase subunit epsilon, mitochondrial	16.9044	16.6557	16.9724	16.4463	16.2882	16.5084	-0.429883	-0.696207	-0.163559	16.5107	-3.4114	-2.95868	0.00341343	0.00880006	0	0
>sp|P34540|KINH_CAEEL Kinesin heavy chain OS=Caenorhabditis elegans OX=6239 GN=unc-116 PE=2 SV=2	P34540	unc-116	Kinesin heavy chain	TRUE	Caenorhabditis elegans	0.442983	1.23945e-15	58.1709	FALSE	P34540	unc-116	Kinesin heavy chain	17.4578	17.1505	17.1552	17.6272	17.8297	17.5265	0.406632	0.191617	0.621647	17.5104	3.99692	-1.70585	0.000970695	0.00297536	0	0
>sp|P34542|YNC9_CAEEL Uncharacterized protein R05D3.9 OS=Caenorhabditis elegans OX=6239 GN=R05D3.9/R05D3.10 PE=3 SV=3	P34542	R05D3.9/R05D3.10	Uncharacterized protein R05D3.9	TRUE	Caenorhabditis elegans	0.683923	2.95312e-16	59.2527	FALSE	P34542	R05D3.9/R05D3.10	Uncharacterized protein R05D3.9	12.1126	12.5694	12.025	12.8944	13.0188	12.9598	0.722025	0.391524	1.05253	12.7752	4.6188	-0.380433	0.000261828	0.00099457	0	0
>sp|P34545|CBP1_CAEEL Protein cbp-1 OS=Caenorhabditis elegans OX=6239 GN=cbp-1 PE=1 SV=6	P34545	cbp-1	Protein cbp-1	TRUE	Caenorhabditis elegans	0.332438	0.0001208	41.0289	FALSE	P34545	cbp-1	Protein cbp-1	12.9761	12.8004	12.686	NA	NA	12.2208	-0.60002	-1.29647	0.0964296	12.2703	-1.85437	-5.63855	0.0856705	0.137718	0	0
>sp|P34547|UBP46_CAEEL Ubiquitin carboxyl-terminal hydrolase 46 OS=Caenorhabditis elegans OX=6239 GN=usp-46 PE=1 SV=3	P34547	usp-46	Ubiquitin carboxyl-terminal hydrolase 46	TRUE	Caenorhabditis elegans	0.32292	2.38039e-07	47.1994	FALSE	P34547	usp-46	Ubiquitin carboxyl-terminal hydrolase 46	13.9756	13.9993	14.1021	13.6225	13.6771	13.8096	-0.322604	-0.557773	-0.0874345	13.7853	-2.89922	-4.02488	0.010151	0.0223539	0	0
>sp|P34552|ALXA_CAEEL Apoptosis-linked gene 2-interacting protein X 1 OS=Caenorhabditis elegans OX=6239 GN=alx-1 PE=2 SV=3	P34552	alx-1	Apoptosis-linked gene 2-interacting protein X 1	TRUE	Caenorhabditis elegans	1.0795	2.37089e-12	53.9335	FALSE	P34552	alx-1	Apoptosis-linked gene 2-interacting protein X 1	12.7805	13.0488	12.7094	15.2071	15.2732	15.0865	2.34274	2.13042	2.55505	14.1271	23.3205	22.7256	3.90362e-14	1.31836e-11	1	1
>sp|P34556|CDK1_CAEEL Cyclin-dependent kinase 1 OS=Caenorhabditis elegans OX=6239 GN=cdk-1 PE=1 SV=1	P34556	cdk-1	Cyclin-dependent kinase 1	TRUE	Caenorhabditis elegans	0.304577	2.37981e-14	56.3615	FALSE	P34556	cdk-1	Cyclin-dependent kinase 1	14.7131	14.8594	14.8238	15.5472	15.6235	15.681	0.818474	0.637868	0.99908	15.447	9.57778	8.78488	3.548e-08	7.98837e-07	0	0
>sp|P34559|ECHM_CAEEL Probable enoyl-CoA hydratase, mitochondrial OS=Caenorhabditis elegans OX=6239 GN=ech-6 PE=3 SV=1	P34559	ech-6	Probable enoyl-CoA hydratase, mitochondrial	TRUE	Caenorhabditis elegans	0.826375	8.24746e-09	49.3973	FALSE	P34559	ech-6	Probable enoyl-CoA hydratase, mitochondrial	19.3823	18.2707	18.8944	15.7403	15.4831	15.4187	-3.30177	-3.8564	-2.74714	17.0207	-12.5894	12.8406	7.03907e-10	3.78988e-08	-1	-1
>sp|P34560|RMD1_CAEEL Regulator of microtubule dynamics protein 1 OS=Caenorhabditis elegans OX=6239 GN=rmd-1 PE=1 SV=2	P34560	rmd-1	Regulator of microtubule dynamics protein 1	TRUE	Caenorhabditis elegans	0.779872	1.33452e-12	54.2325	FALSE	P34560	rmd-1	Regulator of microtubule dynamics protein 1	11.4732	12.2374	12.129	13.1447	13.3007	12.9333	1.17969	0.497162	1.86221	12.7422	3.65521	-2.44716	0.00204486	0.00566069	1	1
>sp|P34563|IF5A1_CAEEL Eukaryotic translation initiation factor 5A-1 OS=Caenorhabditis elegans OX=6239 GN=iff-1 PE=1 SV=1	P34563	iff-1	Eukaryotic translation initiation factor 5A-1	TRUE	Caenorhabditis elegans	0.455097	5.0307e-14	55.9508	FALSE	P34563	iff-1	Eukaryotic translation initiation factor 5A-1	17.9801	17.7912	18.0133	18.5911	18.6829	18.514	0.667807	0.331213	1.0044	18.4041	4.1949	-1.28803	0.000642482	0.00212162	0	0
>sp|P34574|CLH_CAEEL Probable clathrin heavy chain 1 OS=Caenorhabditis elegans OX=6239 GN=chc-1 PE=1 SV=1	P34574	chc-1	Probable clathrin heavy chain 1	TRUE	Caenorhabditis elegans	0.421757	1.01359e-15	58.3112	FALSE	P34574	chc-1	Probable clathrin heavy chain 1	19.0135	19.1732	19.0766	19.5907	19.8791	19.5848	0.597112	0.386587	0.807638	19.3882	5.99437	2.47794	1.59308e-05	9.81472e-05	0	0
>sp|P34575|CISY_CAEEL Probable citrate synthase, mitochondrial OS=Caenorhabditis elegans OX=6239 GN=cts-1 PE=3 SV=1	P34575	cts-1	Probable citrate synthase, mitochondrial	TRUE	Caenorhabditis elegans	0.289161	4.85969e-11	52.3265	FALSE	P34575	cts-1	Probable citrate synthase, mitochondrial	17.6673	17.2773	17.278	16.7035	16.3615	16.4238	-0.911281	-1.3142	-0.508363	17.0533	-4.78299	-0.0389156	0.000187461	0.000756976	0	0
>sp|P34576|MUA3_CAEEL Transmembrane cell adhesion receptor mua-3 OS=Caenorhabditis elegans OX=6239 GN=mua-3 PE=1 SV=2	P34576	mua-3	Transmembrane cell adhesion receptor mua-3	TRUE	Caenorhabditis elegans	0.649374	7.13488e-11	52.1168	FALSE	P34576	mua-3	Transmembrane cell adhesion receptor mua-3	13.051	13.2019	12.8124	12.9876	12.7722	12.7569	-0.182867	-0.888973	0.52324	13.1688	-0.547682	-7.46306	0.591246	0.671501	0	0
>sp|P34580|DDX47_CAEEL Putative ATP-dependent RNA helicase T26G10.1 OS=Caenorhabditis elegans OX=6239 GN=T26G10.1 PE=3 SV=1	P34580	T26G10.1	Putative ATP-dependent RNA helicase T26G10.1	TRUE	Caenorhabditis elegans	0.451516	2.51825e-10	51.4193	FALSE	P34580	T26G10.1	Putative ATP-dependent RNA helicase T26G10.1	14.3526	14.1896	14.2981	13.8329	13.563	13.7815	-0.554322	-0.883955	-0.22469	13.9717	-3.5553	-2.65674	0.00252092	0.00679995	0	0
>sp|P34599|MTX2_CAEEL Metaxin-2 homolog OS=Caenorhabditis elegans OX=6239 GN=mtx-2 PE=2 SV=3	P34599	mtx-2	Metaxin-2 homolog	TRUE	Caenorhabditis elegans	0.37603	7.01278e-11	52.1263	FALSE	P34599	mtx-2	Metaxin-2 homolog	13.8673	13.9488	13.6576	14.0168	13.9914	14.2576	0.264061	0.0254593	0.502662	13.873	2.33896	-5.12021	0.0321077	0.0600303	0	0
>sp|P34600|YO61_CAEEL WW domain-containing protein ZK1098.1 OS=Caenorhabditis elegans OX=6239 GN=ZK1098.1 PE=1 SV=2	P34600	ZK1098.1	WW domain-containing protein ZK1098.1	TRUE	Caenorhabditis elegans	0.361145	1.64912e-09	50.3503	FALSE	P34600	ZK1098.1	WW domain-containing protein ZK1098.1	12.4089	13.9164	13.4048	13.0841	12.9368	12.4049	-0.434795	-1.05248	0.182893	13.292	-1.4886	-6.52047	0.155464	0.230099	0	0
>sp|P34601|YO62_CAEEL Uncharacterized protein ZK1098.2 OS=Caenorhabditis elegans OX=6239 GN=ZK1098.2 PE=4 SV=3	P34601	ZK1098.2	Uncharacterized protein ZK1098.2	TRUE	Caenorhabditis elegans	0.51897	6.32704e-11	52.1826	FALSE	P34601	ZK1098.2	Uncharacterized protein ZK1098.2	13.2791	13.8416	13.793	13.9547	13.8555	13.8333	0.243277	-0.0387952	0.525349	13.7172	1.82278	-6.01887	0.0863733	0.138548	0	0
>sp|P34604|EI2BA_CAEEL Translation initiation factor eIF2B subunit alpha OS=Caenorhabditis elegans OX=6239 GN=ZK1098.4 PE=1 SV=1	P34604	ZK1098.4	Translation initiation factor eIF2B subunit alpha	TRUE	Caenorhabditis elegans	0.334869	4.94486e-10	51.0399	FALSE	P34604	ZK1098.4	Translation initiation factor eIF2B subunit alpha	15.4511	15.5621	15.4263	15.2806	15.3334	15.7944	-0.010409	-0.279174	0.258356	15.3854	-0.0818517	-7.61679	0.935742	0.952928	0	0
>sp|P34607|MUT7_CAEEL Exonuclease mut-7 OS=Caenorhabditis elegans OX=6239 GN=mut-7 PE=1 SV=1	P34607	mut-7	Exonuclease mut-7	TRUE	Caenorhabditis elegans	0.559179	1.31407e-08	49.1126	FALSE	P34607	mut-7	Exonuclease mut-7	12.2667	12.6563	11.7235	12.7832	12.7328	12.9413	0.603579	0.0647375	1.14242	12.6462	2.36885	-5.066	0.0303521	0.0570637	0	0
>sp|P34609|JIP_CAEEL JNK-interacting protein OS=Caenorhabditis elegans OX=6239 GN=unc-16 PE=1 SV=4	P34609	unc-16	JNK-interacting protein	TRUE	Caenorhabditis elegans	0.710838	1.44316e-08	49.0548	FALSE	P34609	unc-16	JNK-interacting protein	NA	12.3446	12.4697	13.0491	12.3874	12.4739	0.229667	-0.632153	1.09149	12.411	0.590023	-7.32206	0.567664	0.650957	0	0
>sp|P34611|NCL1_CAEEL B-box type zinc finger protein ncl-1 OS=Caenorhabditis elegans OX=6239 GN=ncl-1 PE=2 SV=1	P34611	ncl-1	B-box type zinc finger protein ncl-1	TRUE	Caenorhabditis elegans	0.777693	1.20786e-07	47.6744	FALSE	P34611	ncl-1	B-box type zinc finger protein ncl-1	13.0202	12.8545	12.9495	NA	12.1458	12.4331	-0.651883	-1.0721	-0.231666	13.0685	-3.33899	-3.16231	0.00509325	0.0124976	0	0
>sp|P34617|GUF1_CAEEL Translation factor GUF1 homolog, mitochondrial OS=Caenorhabditis elegans OX=6239 GN=ZK1236.1 PE=3 SV=2	P34617	ZK1236.1	Translation factor GUF1 homolog, mitochondrial	TRUE	Caenorhabditis elegans	0.406304	3.32753e-13	54.9529	FALSE	P34617	ZK1236.1	Translation factor GUF1 homolog, mitochondrial	16.9839	16.4691	16.5561	15.604	15.4006	15.3781	-1.2088	-1.47446	-0.943146	15.8207	-9.61671	8.84452	3.34916e-08	7.70603e-07	-1	-1
>sp|P34618|CEC1_CAEEL Chromo domain-containing protein cec-1 OS=Caenorhabditis elegans OX=6239 GN=cec-1 PE=2 SV=1	P34618	cec-1	Chromo domain-containing protein cec-1	TRUE	Caenorhabditis elegans	1.16011	1.30381e-06	45.9199	FALSE	P34618	cec-1	Chromo domain-containing protein cec-1	11.1882	12.2983	11.5726	NA	NA	NA	NA	NA	NA	11.9388	NA	NA	NA	NA	NA	NA
>sp|P34619|SOR1_CAEEL Sop-2-related protein 1 OS=Caenorhabditis elegans OX=6239 GN=sor-1 PE=1 SV=1	P34619	sor-1	Sop-2-related protein 1	TRUE	Caenorhabditis elegans	0.271146	3.98565e-06	44.9903	FALSE	P34619	sor-1	Sop-2-related protein 1	13.2221	13.2193	13.3147	12.7976	12.8481	12.8843	-0.4087	-0.782659	-0.0347421	12.8226	-2.37087	-5.12105	0.0345935	0.0639964	0	0
>sp|P34629|AMPL_CAEEL Leucine aminopeptidase 1 OS=Caenorhabditis elegans OX=6239 GN=lap-1 PE=1 SV=1	P34629	lap-1	Leucine aminopeptidase 1	TRUE	Caenorhabditis elegans	0.259876	4.19886e-08	48.379	FALSE	P34629	lap-1	Leucine aminopeptidase 1	12.7629	12.8544	13.4593	13.2751	12.6835	13.0034	-0.0381894	-0.429439	0.353061	13.0161	-0.20642	-7.59782	0.83899	0.8804	0	0
>sp|P34631|UBXN4_CAEEL UBX domain-containing protein 4 OS=Caenorhabditis elegans OX=6239 GN=ubxn-4 PE=1 SV=1	P34631	ubxn-4	UBX domain-containing protein 4	TRUE	Caenorhabditis elegans	0.546003	4.11707e-13	54.8423	FALSE	P34631	ubxn-4	UBX domain-containing protein 4	12.0519	12.2237	11.9763	11.9478	11.8227	11.5833	-0.299339	-0.752923	0.154244	11.7994	-1.39563	-6.6464	0.181333	0.26202	0	0
>sp|P34640|DDX55_CAEEL Probable ATP-dependent RNA helicase DDX55 homolog OS=Caenorhabditis elegans OX=6239 GN=ZK512.2 PE=3 SV=2	P34640	ZK512.2	Probable ATP-dependent RNA helicase DDX55 homolog	TRUE	Caenorhabditis elegans	0.342417	1.08379e-11	53.1337	FALSE	P34640	ZK512.2	Probable ATP-dependent RNA helicase DDX55 homolog	15.1641	15.2589	15.2407	14.8421	15.0767	14.8832	-0.287228	-0.475563	-0.0988929	15.0736	-3.22321	-3.3553	0.00510651	0.0125219	0	0
>sp|P34643|SC161_CAEEL Protein transport protein sec-16A.1 OS=Caenorhabditis elegans OX=6239 GN=sec-16A.1 PE=1 SV=1	P34643	sec-16A.1	Protein transport protein sec-16A.1	TRUE	Caenorhabditis elegans	0.35154	1.09891e-09	50.5847	FALSE	P34643	sec-16A.1	Protein transport protein sec-16A.1	13.7088	13.6938	13.6505	13.7877	13.7463	13.8502	0.110339	-0.0578378	0.278517	13.7421	1.38662	-6.65831	0.183874	0.264867	0	0
>sp|P34645|YOQ7_CAEEL Uncharacterized protein ZK512.7 OS=Caenorhabditis elegans OX=6239 GN=ZK512.7 PE=4 SV=1	P34645	ZK512.7	Uncharacterized protein ZK512.7	TRUE	Caenorhabditis elegans	0.525268	0.00106846	35.97	FALSE	P34645	ZK512.7	Uncharacterized protein ZK512.7	NA	NA	NA	13.2749	12.5196	12.651	NA	NA	NA	12.8203	NA	NA	NA	NA	NA	NA
>sp|P34647|MCM6_CAEEL DNA replication licensing factor mcm-6 OS=Caenorhabditis elegans OX=6239 GN=mcm-6 PE=1 SV=1	P34647	mcm-6	DNA replication licensing factor mcm-6	TRUE	Caenorhabditis elegans	0.314577	1.92411e-11	52.8271	FALSE	P34647	mcm-6	DNA replication licensing factor mcm-6	15.6107	15.5153	15.4811	16.2787	16.2267	16.1878	0.695409	0.542681	0.848137	16.0813	9.62308	8.85426	3.31778e-08	7.70348e-07	0	0
>sp|P34648|YOT2_CAEEL Uncharacterized protein ZK632.2 OS=Caenorhabditis elegans OX=6239 GN=ZK632.2 PE=4 SV=1	P34648	ZK632.2	Uncharacterized protein ZK632.2	TRUE	Caenorhabditis elegans	0.271408	0.000394642	38.6521	FALSE	P34648	ZK632.2	Uncharacterized protein ZK632.2	NA	NA	NA	NA	NA	NA	NA	NA	NA	11.1477	NA	NA	NA	NA	NA	NA
>sp|P34649|RIOK3_CAEEL Serine/threonine-protein kinase RIO3 OS=Caenorhabditis elegans OX=6239 GN=riok-3 PE=2 SV=1	P34649	riok-3	Serine/threonine-protein kinase RIO3	TRUE	Caenorhabditis elegans	0.41152	3.981e-12	53.6625	FALSE	P34649	riok-3	Serine/threonine-protein kinase RIO3	13.6654	13.2761	13.2233	12.9456	13.3041	12.7948	-0.373414	-0.834072	0.0872431	13.0427	-1.71426	-6.18985	0.10521	0.164155	0	0
>sp|P34650|MPI_CAEEL Probable mannose-6-phosphate isomerase OS=Caenorhabditis elegans OX=6239 GN=ZK632.4 PE=3 SV=3	P34650	ZK632.4	Probable mannose-6-phosphate isomerase	TRUE	Caenorhabditis elegans	0.697982	0.000102636	41.2837	FALSE	P34650	ZK632.4	Probable mannose-6-phosphate isomerase	NA	NA	NA	11.7386	NA	NA	NA	NA	NA	12.1386	NA	NA	NA	NA	NA	NA
>sp|P34653|PAN3_CAEEL PAN2-PAN3 deadenylation complex subunit PAN3 OS=Caenorhabditis elegans OX=6239 GN=panl-3 PE=1 SV=3	P34653	panl-3	PAN2-PAN3 deadenylation complex subunit PAN3	TRUE	Caenorhabditis elegans	0.41292	0.000947855	36.2329	FALSE	P34653	panl-3	PAN2-PAN3 deadenylation complex subunit PAN3	11.3498	11.9193	11.6693	NA	NA	NA	NA	NA	NA	11.7167	NA	NA	NA	NA	NA	NA
>sp|P34657|YOTB_CAEEL Uncharacterized protein ZK632.12 OS=Caenorhabditis elegans OX=6239 GN=ZK632.12 PE=1 SV=2	P34657	ZK632.12	Uncharacterized protein ZK632.12	TRUE	Caenorhabditis elegans	0.430031	6.30712e-16	58.6552	FALSE	P34657	ZK632.12	Uncharacterized protein ZK632.12	13.0336	13.3403	13.4711	13.7663	13.6439	13.7501	0.438487	0.177609	0.699365	13.568	3.55232	-2.65911	0.0025223	0.00679995	0	0
>sp|P34662|RL35_CAEEL Large ribosomal subunit protein uL29 OS=Caenorhabditis elegans OX=6239 GN=rpl-35 PE=3 SV=1	P34662	rpl-35	Large ribosomal subunit protein uL29	TRUE	Caenorhabditis elegans	0.294154	7.97185e-11	52.056	FALSE	P34662	rpl-35	Large ribosomal subunit protein uL29	17.7052	17.8398	18.1985	18.0473	17.9926	18.2038	0.166724	-0.0856559	0.419104	18.1709	1.39616	-6.64573	0.181031	0.261685	0	0
>sp|P34666|COQ5_CAEEL 2-methoxy-6-polyprenyl-1,4-benzoquinol methylase, mitochondrial OS=Caenorhabditis elegans OX=6239 GN=coq-5 PE=3 SV=2	P34666	coq-5	2-methoxy-6-polyprenyl-1,4-benzoquinol methylase, mitochondrial	TRUE	Caenorhabditis elegans	0.303725	3.63949e-08	48.4714	FALSE	P34666	coq-5	2-methoxy-6-polyprenyl-1,4-benzoquinol methylase, mitochondrial	15.2421	14.7736	15.0268	13.7927	13.9238	13.9263	-1.1332	-1.44594	-0.820462	14.4027	-7.65998	5.6003	7.73641e-07	8.60502e-06	-1	-1
>sp|P34668|YO12_CAEEL Putative ATP-dependent RNA helicase ZK686.2 OS=Caenorhabditis elegans OX=6239 GN=ZK686.2 PE=3 SV=2	P34668	ZK686.2	Putative ATP-dependent RNA helicase ZK686.2	TRUE	Caenorhabditis elegans	0.515266	1.49373e-09	50.4077	FALSE	P34668	ZK686.2	Putative ATP-dependent RNA helicase ZK686.2	14.7791	14.9775	14.9282	14.7741	14.7274	14.8618	-0.107215	-0.294781	0.080351	14.7991	-1.20808	-6.88063	0.243923	0.333889	0	0
>sp|P34669|OST3_CAEEL Probable dolichyl-diphosphooligosaccharide--protein glycosyltransferase subunit 3 OS=Caenorhabditis elegans OX=6239 GN=ZK686.3 PE=3 SV=2	P34669	ZK686.3	Probable dolichyl-diphosphooligosaccharide--protein glycosyltransferase subunit 3	TRUE	Caenorhabditis elegans	0.738147	1.71429e-10	51.6335	FALSE	P34669	ZK686.3	Probable dolichyl-diphosphooligosaccharide--protein glycosyltransferase subunit 3	11.9786	12.689	12.4974	13.3219	13.5479	13.4007	1.03522	0.607283	1.46315	12.9243	5.11587	0.659989	9.44352e-05	0.000429408	1	1
>sp|P34675|YO25_CAEEL Uncharacterized protein ZK688.5 OS=Caenorhabditis elegans OX=6239 GN=ZK688.5 PE=4 SV=2	P34675	ZK688.5	Uncharacterized protein ZK688.5	TRUE	Caenorhabditis elegans	0.359912	7.69671e-13	54.5179	FALSE	P34675	ZK688.5	Uncharacterized protein ZK688.5	13.8194	13.6233	13.4593	13.4847	13.6871	13.5722	-0.0526938	-0.275898	0.170511	13.612	-0.498941	-7.48966	0.624359	0.699274	0	0
>sp|P34676|PCP5_CAEEL Prolyl carboxy peptidase like protein 5 OS=Caenorhabditis elegans OX=6239 GN=pcp-5 PE=1 SV=1	P34676	pcp-5	Prolyl carboxy peptidase like protein 5	TRUE	Caenorhabditis elegans	0.353427	2.09568e-08	48.8223	FALSE	P34676	pcp-5	Prolyl carboxy peptidase like protein 5	NA	13.6385	13.8342	13.4271	13.4695	13.4315	-0.293647	-0.857518	0.270223	13.2866	-1.12972	-6.85484	0.279819	0.371924	0	0
>sp|P34678|GALT3_CAEEL Polypeptide N-acetylgalactosaminyltransferase 3 OS=Caenorhabditis elegans OX=6239 GN=gly-3 PE=2 SV=2	P34678	gly-3	Polypeptide N-acetylgalactosaminyltransferase 3	TRUE	Caenorhabditis elegans	0.449799	4.83608e-10	51.0525	FALSE	P34678	gly-3	Polypeptide N-acetylgalactosaminyltransferase 3	12.958	13.3875	13.3515	13.8101	13.645	13.6279	0.462006	0.215346	0.708666	13.5489	3.95859	-1.78827	0.00105381	0.00318945	0	0
>sp|P34685|CAPZA_CAEEL F-actin-capping protein subunit alpha OS=Caenorhabditis elegans OX=6239 GN=cap-1 PE=2 SV=1	P34685	cap-1	F-actin-capping protein subunit alpha	TRUE	Caenorhabditis elegans	0.907677	6.01748e-09	49.5874	FALSE	P34685	cap-1	F-actin-capping protein subunit alpha	12.2175	12.5881	12.6114	13.7117	13.791	13.7889	1.29155	0.99125	1.59185	13.2135	9.09065	8.01317	7.49299e-08	1.46508e-06	1	1
>sp|P34686|CAPZB_CAEEL F-actin-capping protein subunit beta OS=Caenorhabditis elegans OX=6239 GN=cap-2 PE=2 SV=1	P34686	cap-2	F-actin-capping protein subunit beta	TRUE	Caenorhabditis elegans	1.03257	0.000152988	40.6368	FALSE	P34686	cap-2	F-actin-capping protein subunit beta	NA	11.6589	NA	12.8149	13.0135	12.6347	1.16212	0.73263	1.59162	12.8737	6.16283	0.741715	0.000199211	0.000791517	1	1
>sp|P34689|GLH1_CAEEL ATP-dependent RNA helicase glh-1 OS=Caenorhabditis elegans OX=6239 GN=glh-1 PE=1 SV=3	P34689	glh-1	ATP-dependent RNA helicase glh-1	TRUE	Caenorhabditis elegans	0.477363	4.15244e-12	53.6404	FALSE	P34689	glh-1	ATP-dependent RNA helicase glh-1	17.6706	17.991	17.9042	19.0092	19.0969	19.0152	1.18519	0.99557	1.37481	18.6572	13.2097	13.684	3.06921e-10	2.1115e-08	1	1
>sp|P34690|TBA2_CAEEL Tubulin alpha-2 chain OS=Caenorhabditis elegans OX=6239 GN=tba-2 PE=1 SV=1	P34690	tba-2	Tubulin alpha-2 chain	TRUE	Caenorhabditis elegans	0.348785	1.63246e-09	50.3562	FALSE	P34690	tba-2	Tubulin alpha-2 chain	19.6616	19.0211	18.858	18.2835	18.7242	18.2051	-0.775963	-1.16971	-0.382219	18.668	-4.16765	-1.35014	0.000684209	0.00224346	0	0
>sp|P34692|PHAF1_CAEEL PHAF1 protein T01G9.2 OS=Caenorhabditis elegans OX=6239 GN=T01G9.2 PE=1 SV=3	P34692	T01G9.2	PHAF1 protein T01G9.2	TRUE	Caenorhabditis elegans	0.540052	2.17636e-10	51.5007	FALSE	P34692	T01G9.2	PHAF1 protein T01G9.2	14.1695	13.5986	13.2859	13.467	13.9603	13.3403	-0.0954777	-0.522799	0.331844	13.5574	-0.47251	-7.503	0.642755	0.713	0	0
>sp|P34696|HSP11_CAEEL Heat shock protein Hsp-16.1/Hsp-16.11 OS=Caenorhabditis elegans OX=6239 GN=hsp-16.11 PE=2 SV=1	P34696	hsp-16.11	Heat shock protein Hsp-16.1/Hsp-16.11	TRUE	Caenorhabditis elegans	0.589998	1.25086e-07	47.6504	FALSE	P34696	hsp-16.11	Heat shock protein Hsp-16.1/Hsp-16.11	15.4462	14.9804	15.6086	16.3146	16.1607	16.004	0.814698	0.452748	1.17665	15.6384	4.75972	-0.0862666	0.000196289	0.000784367	0	0
>sp|P34697|SODC_CAEEL Superoxide dismutase [Cu-Zn] OS=Caenorhabditis elegans OX=6239 GN=sod-1 PE=1 SV=2;>tr|Q27538|Q27538_CAEEL Superoxide dismutase [Cu-Zn] OS=Caenorhabditis elegans OX=6239 GN=sod-5 PE=1 SV=1	P34697;Q27538	sod-1;sod-5	Superoxide dismutase [Cu-Zn]	TRUE	Caenorhabditis elegans	0.668446	1.78332e-05	43.5318	FALSE	P34697	sod-1	Superoxide dismutase [Cu-Zn]	NA	NA	11.5797	NA	NA	11.5932	0.0134552	-1.03285	1.05976	12.3473	0.0308971	-7.07283	0.97628	0.982628	0	0
>sp|P34703|SPT6H_CAEEL Suppressor of Ty 6 homolog OS=Caenorhabditis elegans OX=6239 GN=emb-5 PE=1 SV=1	P34703	emb-5	Suppressor of Ty 6 homolog	TRUE	Caenorhabditis elegans	0.434618	5.23008e-13	54.7181	FALSE	P34703	emb-5	Suppressor of Ty 6 homolog	16.3508	16.3803	16.1587	15.0942	15.0323	15.1783	-1.19503	-1.41757	-0.972487	15.5213	-11.3491	11.332	3.01456e-09	1.14276e-07	-1	-1
>sp|P34712|PGP1_CAEEL Multidrug resistance protein pgp-1 OS=Caenorhabditis elegans OX=6239 GN=pgp-1 PE=1 SV=2	P34712	pgp-1	Multidrug resistance protein pgp-1	TRUE	Caenorhabditis elegans	0.491155	1.79303e-05	43.5259	FALSE	P34712	pgp-1	Multidrug resistance protein pgp-1	12.5547	12.9616	13.2039	11.7129	12.2319	12.5348	-0.74688	-1.13039	-0.363368	12.4338	-4.11847	-1.45551	0.000759675	0.00244134	0	0
>sp|P34713|PGP3_CAEEL Multidrug resistance protein pgp-3 OS=Caenorhabditis elegans OX=6239 GN=pgp-3 PE=2 SV=2	P34713	pgp-3	Multidrug resistance protein pgp-3	TRUE	Caenorhabditis elegans	0.592647	0.0028858	34.3021	FALSE	P34713	pgp-3	Multidrug resistance protein pgp-3	NA	12.717	12.6655	12.713	13.2959	13.067	0.334079	-0.187065	0.855223	12.7958	1.43877	-6.47749	0.182361	0.263197	0	0
>sp|P34714|SPRC_CAEEL SPARC OS=Caenorhabditis elegans OX=6239 GN=ost-1 PE=1 SV=1	P34714	ost-1	SPARC	TRUE	Caenorhabditis elegans	0.771973	7.67735e-06	44.3914	FALSE	P34714	ost-1	SPARC	10.6303	NA	11.0093	11.2797	11.4171	11.1263	0.454525	0.0863264	0.822724	11.2634	2.73104	-4.43281	0.020216	0.0404865	0	0
>sp|P34722|KPC1_CAEEL Protein kinase C-like 1 OS=Caenorhabditis elegans OX=6239 GN=tpa-1 PE=1 SV=2	P34722	tpa-1	Protein kinase C-like 1	TRUE	Caenorhabditis elegans	0.385501	3.21085e-11	52.5513	FALSE	P34722	tpa-1	Protein kinase C-like 1	13.5011	13.6459	13.4668	12.8584	12.8497	13.076	-0.609902	-0.88631	-0.333493	12.9985	-4.66338	-0.276548	0.000235724	0.000914107	0	0
>sp|P34748|RT23_CAEEL Small ribosomal subunit protein mS23 OS=Caenorhabditis elegans OX=6239 GN=mrps-23 PE=3 SV=1	P34748	mrps-23	Small ribosomal subunit protein mS23	TRUE	Caenorhabditis elegans	0.265401	0.000652755	37.2271	FALSE	P34748	mrps-23	Small ribosomal subunit protein mS23	13.142	12.6984	12.8697	13.2728	12.3813	12.9858	-0.0234357	-0.526615	0.479744	12.9002	-0.100248	-7.61495	0.921622	0.942569	0	0
>sp|P34808|KTNA1_CAEEL Meiotic spindle formation protein mei-1 OS=Caenorhabditis elegans OX=6239 GN=mei-1 PE=1 SV=1	P34808	mei-1	Meiotic spindle formation protein mei-1	TRUE	Caenorhabditis elegans	0.296471	2.04694e-10	51.5349	FALSE	P34808	mei-1	Meiotic spindle formation protein mei-1	14.1892	14.1756	14.1206	14.518	14.4452	14.396	0.291279	0.122517	0.460042	14.428	3.64776	-2.45529	0.00205455	0.0056833	0	0
>sp|P34815|UNC18_CAEEL Acetylcholine regulator unc-18 OS=Caenorhabditis elegans OX=6239 GN=unc-18 PE=1 SV=4	P34815	unc-18	Acetylcholine regulator unc-18	TRUE	Caenorhabditis elegans	0.364951	3.75655e-12	53.693	FALSE	P34815	unc-18	Acetylcholine regulator unc-18	17.8964	17.9495	17.8874	17.2423	17.2121	17.3183	-0.653539	-0.852711	-0.454367	17.3089	-6.93483	4.29681	2.72484e-06	2.43923e-05	0	0
>sp|P34885|KPC1B_CAEEL Protein kinase C-like 1B OS=Caenorhabditis elegans OX=6239 GN=pkc-1 PE=1 SV=2	P34885	pkc-1	Protein kinase C-like 1B	TRUE	Caenorhabditis elegans	0.410602	5.84455e-11	52.2259	FALSE	P34885	pkc-1	Protein kinase C-like 1B	15.7407	15.5857	15.691	14.3108	14.4926	14.6372	-1.19231	-1.43514	-0.94949	14.8706	-10.3774	9.97586	1.12112e-08	3.47079e-07	-1	-1
>sp|P34886|MEC10_CAEEL Degenerin mec-10 OS=Caenorhabditis elegans OX=6239 GN=mec-10 PE=1 SV=1	P34886	mec-10	Degenerin mec-10	TRUE	Caenorhabditis elegans	0.359012	0.00149823	35.335	FALSE	P34886	mec-10	Degenerin mec-10	NA	11.41	NA	11.5181	NA	11.8693	0.283685	-0.607401	1.17477	11.2499	0.742885	-6.9162	0.480192	0.57195	0	0
>sp|P35129|UBC2_CAEEL Ubiquitin-conjugating enzyme E2 2 OS=Caenorhabditis elegans OX=6239 GN=let-70 PE=1 SV=1	P35129	let-70	Ubiquitin-conjugating enzyme E2 2	TRUE	Caenorhabditis elegans	0.642754	1.56952e-09	50.379	FALSE	P35129	let-70	Ubiquitin-conjugating enzyme E2 2	14.138	14.6751	14.493	13.9699	14.5045	14.2664	-0.188484	-0.801932	0.424964	14.5061	-0.649772	-7.39977	0.524787	0.611923	0	0
>sp|P35602|AP1M_CAEEL AP-1 complex subunit mu-1-I OS=Caenorhabditis elegans OX=6239 GN=unc-101 PE=1 SV=2	P35602	unc-101	AP-1 complex subunit mu-1-I	TRUE	Caenorhabditis elegans	0.270726	2.66927e-10	51.3867	FALSE	P35602	unc-101	AP-1 complex subunit mu-1-I	16.2765	16.3387	16.331	16.2216	16.2849	16.2114	-0.076115	-0.240797	0.0885666	16.1825	-0.976827	-7.12971	0.342656	0.438954	0	0
>sp|P35603|AP2M_CAEEL AP-2 complex subunit mu OS=Caenorhabditis elegans OX=6239 GN=dpy-23 PE=2 SV=2	P35603	dpy-23	AP-2 complex subunit mu	TRUE	Caenorhabditis elegans	0.290384	7.39414e-14	55.7437	FALSE	P35603	dpy-23	AP-2 complex subunit mu	16.5031	16.3505	16.5009	16.3433	16.3473	16.3446	-0.106414	-0.294144	0.0813164	16.3358	-1.198	-6.89242	0.247719	0.337592	0	0
>sp|P36573|LEC1_CAEEL 32 kDa beta-galactoside-binding lectin OS=Caenorhabditis elegans OX=6239 GN=lec-1 PE=1 SV=1	P36573	lec-1	32 kDa beta-galactoside-binding lectin	TRUE	Caenorhabditis elegans	0.857131	7.58967e-09	49.4476	FALSE	P36573	lec-1	32 kDa beta-galactoside-binding lectin	12.7087	13.7317	13.5399	13.0739	12.7863	13.0455	-0.35821	-1.7139	0.997476	13.4634	-0.558782	-7.45668	0.583819	0.665915	0	0
>sp|P37165|RS27A_CAEEL Ubiquitin-like protein 1-ribosomal protein eS31 fusion protein OS=Caenorhabditis elegans OX=6239 GN=ubl-1 PE=1 SV=2	P37165	ubl-1	Ubiquitin-like protein 1-ribosomal protein eS31 fusion protein	TRUE	Caenorhabditis elegans	0.390041	7.15389e-12	53.354	FALSE	P37165	ubl-1	Ubiquitin-like protein 1-ribosomal protein eS31 fusion protein	17.8543	17.6441	17.5363	18.0032	18.0303	17.1142	0.0376949	-0.482963	0.558353	17.8297	0.153107	-7.60794	0.880172	0.912089	0	0
>sp|P37806|UNC87_CAEEL Protein unc-87 OS=Caenorhabditis elegans OX=6239 GN=unc-87 PE=1 SV=3	P37806	unc-87	Protein unc-87	TRUE	Caenorhabditis elegans	0.313504	1.94276e-12	54.0373	FALSE	P37806	unc-87	Protein unc-87	16.6053	16.0368	16.6877	16.1382	16.049	15.8028	-0.446609	-1.03493	0.141713	16.5688	-1.60537	-6.35363	0.127387	0.193873	0	0
>sp|P39055|DYN1_CAEEL Dynamin OS=Caenorhabditis elegans OX=6239 GN=dyn-1 PE=1 SV=3	P39055	dyn-1	Dynamin	TRUE	Caenorhabditis elegans	0.33033	2.5657e-14	56.3197	FALSE	P39055	dyn-1	Dynamin	17.9947	17.9937	17.8282	17.6811	17.851	17.7264	-0.186034	-0.368606	-0.00346242	17.6908	-2.15353	-5.45784	0.0462653	0.0810352	0	0
>sp|P39745|MPK1_CAEEL Mitogen-activated protein kinase mpk-1 OS=Caenorhabditis elegans OX=6239 GN=mpk-1 PE=1 SV=2	P39745	mpk-1	Mitogen-activated protein kinase mpk-1	TRUE	Caenorhabditis elegans	0.469294	2.27103e-08	48.7717	FALSE	P39745	mpk-1	Mitogen-activated protein kinase mpk-1	13.0648	13.0204	12.8592	12.488	12.0953	12.3056	-0.685154	-1.22785	-0.142455	12.3423	-2.66989	-4.4874	0.0164606	0.0340295	0	0
>sp|P40614|MPCP_CAEEL Phosphate carrier protein, mitochondrial OS=Caenorhabditis elegans OX=6239 GN=F01G4.6 PE=2 SV=1	P40614	F01G4.6	Phosphate carrier protein, mitochondrial	TRUE	Caenorhabditis elegans	0.290313	6.95136e-14	55.7768	FALSE	P40614	F01G4.6	Phosphate carrier protein, mitochondrial	22.8897	22.5393	22.6859	22.5953	22.3749	22.1799	-0.321627	-0.60671	-0.0365444	22.3001	-2.38437	-5.03534	0.0293184	0.0554572	0	0
>sp|P41842|TTC27_CAEEL Tetratricopeptide repeat-containing protein trd-1 OS=Caenorhabditis elegans OX=6239 GN=trd-1 PE=2 SV=2	P41842	trd-1	Tetratricopeptide repeat-containing protein trd-1	TRUE	Caenorhabditis elegans	0.66554	5.10699e-10	51.0216	FALSE	P41842	trd-1	Tetratricopeptide repeat-containing protein trd-1	13.0572	13.5798	13.2611	13.736	14.1621	14.0062	0.668745	0.325347	1.01214	13.7482	4.11801	-1.45493	0.000758813	0.00244068	0	0
>sp|P41843|YO93_CAEEL Uncharacterized protein T20B12.3 OS=Caenorhabditis elegans OX=6239 GN=T20B12.3 PE=3 SV=1	P41843	T20B12.3	Uncharacterized protein T20B12.3	TRUE	Caenorhabditis elegans	0.788089	8.03476e-10	50.764	FALSE	P41843	T20B12.3	Uncharacterized protein T20B12.3	11.7944	12.48	12.023	12.1829	12.2222	12.0784	0.0620242	-0.284442	0.40849	11.9367	0.378553	-7.54485	0.709843	0.771524	0	0
>sp|P41847|DRE2_CAEEL Anamorsin homolog OS=Caenorhabditis elegans OX=6239 GN=T20B12.7 PE=3 SV=1	P41847	T20B12.7	Anamorsin homolog	TRUE	Caenorhabditis elegans	1.20145	4.27088e-11	52.3967	FALSE	P41847	T20B12.7	Anamorsin homolog	13.9859	14.263	14.5741	17.1704	17.2049	16.9791	2.84378	2.54357	3.144	15.955	20.0219	20.2723	4.65873e-13	1.0817e-10	1	1
>sp|P41848|SSP1A_CAEEL FACT complex subunit SSRP1-A OS=Caenorhabditis elegans OX=6239 GN=hmg-4 PE=1 SV=1	P41848	hmg-4	FACT complex subunit SSRP1-A	TRUE	Caenorhabditis elegans	0.331264	1.1345e-11	53.1094	FALSE	P41848	hmg-4	FACT complex subunit SSRP1-A	13.3132	13.8427	13.8542	13.2583	13.6007	12.9969	-0.384759	-0.715533	-0.0539859	13.6609	-2.45928	-4.8947	0.0252661	0.049015	0	0
>sp|P41877|ISW1_CAEEL Chromatin-remodeling complex ATPase chain isw-1 OS=Caenorhabditis elegans OX=6239 GN=isw-1 PE=1 SV=2	P41877	isw-1	Chromatin-remodeling complex ATPase chain isw-1	TRUE	Caenorhabditis elegans	0.374732	1.46566e-14	56.6348	FALSE	P41877	isw-1	Chromatin-remodeling complex ATPase chain isw-1	15.3866	15.3772	15.1797	15.1587	15.3071	15.2388	-0.0796295	-0.242497	0.0832377	15.1694	-1.03332	-7.07311	0.316255	0.410944	0	0
>sp|P41879|YPT1_CAEEL Uncharacterized protein F37A4.1 OS=Caenorhabditis elegans OX=6239 GN=F37A4.1 PE=4 SV=1	P41879	F37A4.1	Uncharacterized protein F37A4.1	TRUE	Caenorhabditis elegans	0.47093	9.87903e-13	54.3885	FALSE	P41879	F37A4.1	Uncharacterized protein F37A4.1	15.0841	15.144	15.0744	15.1378	15.2295	14.8428	-0.0307827	-0.276672	0.215106	15.0814	-0.264582	-7.58339	0.794584	0.844133	0	0
>sp|P41932|14331_CAEEL 14-3-3-like protein 1 OS=Caenorhabditis elegans OX=6239 GN=par-5 PE=1 SV=2	P41932	par-5	14-3-3-like protein 1	TRUE	Caenorhabditis elegans	0.487932	2.63748e-13	55.0738	FALSE	P41932	par-5	14-3-3-like protein 1	17.9191	17.9405	18.2796	18.9719	19.0214	18.8258	0.893323	0.542003	1.24464	18.6703	5.37692	1.20372	5.54467e-05	0.000279491	0	0
>sp|P41934|HM18_CAEEL Homeobox protein ceh-18 OS=Caenorhabditis elegans OX=6239 GN=ceh-18 PE=1 SV=1	P41934	ceh-18	Homeobox protein ceh-18	TRUE	Caenorhabditis elegans	0.605564	1.0526e-05	44.0831	FALSE	P41934	ceh-18	Homeobox protein ceh-18	13.0344	13.2614	13.3078	NA	11.7113	NA	-1.48986	-2.2169	-0.762809	12.5469	-4.44536	-0.926104	0.000725923	0.00235529	-1	-1
>sp|P41937|TBB4_CAEEL Tubulin beta-4 chain OS=Caenorhabditis elegans OX=6239 GN=tbb-4 PE=3 SV=1	P41937	tbb-4	Tubulin beta-4 chain	TRUE	Caenorhabditis elegans	0.458963	8.34935e-10	50.7421	FALSE	P41937	tbb-4	Tubulin beta-4 chain	14.9181	14.2794	14.2967	12.8247	13.38	13.2333	-1.35207	-1.75232	-0.951814	13.5512	-7.14374	4.64479	1.95897e-06	1.83777e-05	-1	-1
>sp|P41938|HCDH2_CAEEL Probable 3-hydroxyacyl-CoA dehydrogenase B0272.3 OS=Caenorhabditis elegans OX=6239 GN=B0272.3 PE=3 SV=1	P41938	B0272.3	Probable 3-hydroxyacyl-CoA dehydrogenase B0272.3	TRUE	Caenorhabditis elegans	0.27873	0.000145159	40.7265	FALSE	P41938	B0272.3	Probable 3-hydroxyacyl-CoA dehydrogenase B0272.3	13.1764	13.035	12.8919	12.8115	NA	12.9316	-0.162884	-0.704234	0.378465	12.7542	-0.639552	-7.2948	0.531808	0.618749	0	0
>sp|P41949|YLK1_CAEEL Uncharacterized kinase-like protein D1044.1 OS=Caenorhabditis elegans OX=6239 GN=D1044.1 PE=3 SV=3	P41949	D1044.1	Uncharacterized kinase-like protein D1044.1	TRUE	Caenorhabditis elegans	0.697232	5.42355e-08	48.212	FALSE	P41949	D1044.1	Uncharacterized kinase-like protein D1044.1	NA	12.6596	12.3021	12.6989	12.8672	12.8696	0.331067	-0.0813951	0.743529	12.8137	1.72756	-6.06575	0.106864	0.166667	0	0
>sp|P41956|C560_CAEEL Succinate dehydrogenase cytochrome b560 subunit, mitochondrial OS=Caenorhabditis elegans OX=6239 GN=mev-1 PE=2 SV=1	P41956	mev-1	Succinate dehydrogenase cytochrome b560 subunit, mitochondrial	TRUE	Caenorhabditis elegans	0.330723	3.98668e-07	46.8253	FALSE	P41956	mev-1	Succinate dehydrogenase cytochrome b560 subunit, mitochondrial	14.0352	14.0614	14.0275	14.5485	14.1878	14.3374	0.316529	0.0140532	0.619005	14.0337	2.21189	-5.3534	0.0413058	0.0739524	0	0
>sp|P41988|TCPA_CAEEL T-complex protein 1 subunit alpha OS=Caenorhabditis elegans OX=6239 GN=cct-1 PE=3 SV=2	P41988	cct-1	T-complex protein 1 subunit alpha	TRUE	Caenorhabditis elegans	0.351118	4.00958e-13	54.856	FALSE	P41988	cct-1	T-complex protein 1 subunit alpha	18.3909	18.8141	18.3872	18.9803	19.121	19.152	0.553692	0.0943827	1.013	18.7639	2.54933	-4.72274	0.021079	0.0417904	0	0
>sp|P41992|GGTB2_CAEEL Probable geranylgeranyl transferase type-2 subunit beta OS=Caenorhabditis elegans OX=6239 GN=ggtb-1 PE=3 SV=2	P41992	ggtb-1	Probable geranylgeranyl transferase type-2 subunit beta	TRUE	Caenorhabditis elegans	0.654019	1.79681e-13	55.2743	FALSE	P41992	ggtb-1	Probable geranylgeranyl transferase type-2 subunit beta	11.7369	12.4099	12.2245	12.7394	12.774	12.7778	0.640025	0.318478	0.961572	12.4338	4.2081	-1.25779	0.000623076	0.00207014	0	0
>sp|P41996|CPG2_CAEEL Chondroitin proteoglycan-2 OS=Caenorhabditis elegans OX=6239 GN=cpg-2 PE=1 SV=3	P41996	cpg-2	Chondroitin proteoglycan-2	TRUE	Caenorhabditis elegans	0.588752	6.8957e-13	54.5748	FALSE	P41996	cpg-2	Chondroitin proteoglycan-2	NA	13.1591	12.8991	14.2768	14.6947	13.5287	1.13765	0.174931	2.10037	13.9473	2.51179	-4.70179	0.0235222	0.0460649	1	1
>sp|P41999|NHR10_CAEEL Nuclear hormone receptor family member nhr-10 OS=Caenorhabditis elegans OX=6239 GN=nhr-10 PE=3 SV=1	P41999	nhr-10	Nuclear hormone receptor family member nhr-10	TRUE	Caenorhabditis elegans	0.502799	0.000672977	37.1375	FALSE	P41999	nhr-10	Nuclear hormone receptor family member nhr-10	NA	12.3067	12.2712	11.3828	NA	11.5147	-0.840255	-1.39183	-0.288679	12.0139	-3.55477	-3.24705	0.00830039	0.0187795	0	0
>sp|P42000|UTP18_CAEEL U3 small nucleolar RNA-associated protein 18 homolog OS=Caenorhabditis elegans OX=6239 GN=B0280.9 PE=3 SV=1	P42000	B0280.9	U3 small nucleolar RNA-associated protein 18 homolog	TRUE	Caenorhabditis elegans	0.827048	3.93635e-07	46.8347	FALSE	P42000	B0280.9	U3 small nucleolar RNA-associated protein 18 homolog	NA	13.3674	NA	13.4147	13.9041	13.6577	0.291506	-0.768966	1.35198	14.0987	0.627542	-7.06083	0.546804	0.632828	0	0
>sp|P42168|KC1A_CAEEL Casein kinase I isoform alpha OS=Caenorhabditis elegans OX=6239 GN=kin-19 PE=3 SV=1	P42168	kin-19	Casein kinase I isoform alpha	TRUE	Caenorhabditis elegans	0.264377	2.20713e-13	55.1667	FALSE	P42168	kin-19	Casein kinase I isoform alpha	18.0956	17.9852	18.0462	17.8883	17.9054	17.7569	-0.19216	-0.349299	-0.03502	17.9849	-2.58446	-4.65239	0.0195316	0.0393491	0	0
>sp|P42573|CED3_CAEEL Cell death protein 3 OS=Caenorhabditis elegans OX=6239 GN=ced-3 PE=1 SV=2	P42573	ced-3	Cell death protein 3	TRUE	Caenorhabditis elegans	0.612036	7.10893e-05	41.8211	FALSE	P42573	ced-3	Cell death protein 3	11.3088	NA	NA	11.6899	11.8608	11.5712	0.398494	-0.254664	1.05165	11.3655	1.3508	-6.35832	0.205171	0.289483	0	0
>sp|P45894|AAPK1_CAEEL 5'-AMP-activated protein kinase catalytic subunit alpha-1 OS=Caenorhabditis elegans OX=6239 GN=aak-1 PE=2 SV=2	P45894	aak-1	5'-AMP-activated protein kinase catalytic subunit alpha-1	TRUE	Caenorhabditis elegans	0.456539	4.37424e-09	49.7779	FALSE	P45894	aak-1	5'-AMP-activated protein kinase catalytic subunit alpha-1	11.6509	12.0552	11.9891	12.5888	12.5448	12.7962	0.744892	0.366201	1.12358	12.2284	4.15979	-1.36697	0.000695734	0.00227356	0	0
>sp|P45965|YNZ5_CAEEL Uncharacterized protein T09A5.5 OS=Caenorhabditis elegans OX=6239 GN=T09A5.5 PE=4 SV=1	P45965	T09A5.5	Uncharacterized protein T09A5.5	TRUE	Caenorhabditis elegans	0.335546	1.66955e-13	55.3128	FALSE	P45965	T09A5.5	Uncharacterized protein T09A5.5	15.2869	14.952	14.7598	14.3776	14.0367	14.3214	-0.754359	-1.24174	-0.26698	14.5653	-3.27322	-3.25579	0.00462816	0.0114931	0	0
>sp|P45969|SDS22_CAEEL Protein phosphatase 1 regulatory subunit SDS22 homolog OS=Caenorhabditis elegans OX=6239 GN=sds-22 PE=3 SV=1	P45969	sds-22	Protein phosphatase 1 regulatory subunit SDS22 homolog	TRUE	Caenorhabditis elegans	0.521163	5.88937e-06	44.6397	FALSE	P45969	sds-22	Protein phosphatase 1 regulatory subunit SDS22 homolog	NA	12.5438	12.3777	12.5758	12.3319	12.6015	0.0423248	-0.350349	0.434999	12.5327	0.233788	-7.47969	0.818932	0.864275	0	0
>sp|P45970|LIN5_CAEEL Spindle apparatus protein lin-5 OS=Caenorhabditis elegans OX=6239 GN=lin-5 PE=1 SV=2	P45970	lin-5	Spindle apparatus protein lin-5	TRUE	Caenorhabditis elegans	0.477114	1.77011e-14	56.5276	FALSE	P45970	lin-5	Spindle apparatus protein lin-5	12.7708	12.8868	12.8158	13.7159	13.8302	13.7337	0.935509	0.653257	1.21776	13.4779	7.00493	4.42765	2.40038e-06	2.18564e-05	0	0
>sp|P45971|OST48_CAEEL Dolichyl-diphosphooligosaccharide--protein glycosyltransferase 48 kDa subunit OS=Caenorhabditis elegans OX=6239 GN=ostb-1 PE=3 SV=1	P45971	ostb-1	Dolichyl-diphosphooligosaccharide--protein glycosyltransferase 48 kDa subunit	TRUE	Caenorhabditis elegans	0.697586	9.81301e-12	53.1865	FALSE	P45971	ostb-1	Dolichyl-diphosphooligosaccharide--protein glycosyltransferase 48 kDa subunit	13.9066	14.2569	14.5787	15.4069	15.4698	15.3841	1.17289	0.804656	1.54112	15.0349	6.73596	3.88616	4.08487e-06	3.33523e-05	1	1
>sp|P46012|YKI5_CAEEL Uncharacterized protein C01G6.5 OS=Caenorhabditis elegans OX=6239 GN=C01G6.5 PE=4 SV=1	P46012	C01G6.5	Uncharacterized protein C01G6.5	TRUE	Caenorhabditis elegans	0.541746	6.45852e-13	54.6088	FALSE	P46012	C01G6.5	Uncharacterized protein C01G6.5	12.9229	12.9197	13.0923	11.9052	11.0033	11.5907	-1.47855	-1.91646	-1.04065	12.2365	-7.14041	4.63868	1.97059e-06	1.84402e-05	-1	-1
>sp|P46502|PRS6B_CAEEL Probable 26S proteasome regulatory subunit 6B OS=Caenorhabditis elegans OX=6239 GN=rpt-3 PE=3 SV=1	P46502	rpt-3	Probable 26S proteasome regulatory subunit 6B	TRUE	Caenorhabditis elegans	0.276114	5.51104e-14	55.9015	FALSE	P46502	rpt-3	Probable 26S proteasome regulatory subunit 6B	18.5764	18.2905	18.3137	18.7005	18.7749	18.8038	0.3662	0.142434	0.589966	18.7417	3.45873	-2.85828	0.00308383	0.00809069	0	0
>sp|P46548|NMT_CAEEL Probable glycylpeptide N-tetradecanoyltransferase OS=Caenorhabditis elegans OX=6239 GN=nmt-1 PE=3 SV=1	P46548	nmt-1	Probable glycylpeptide N-tetradecanoyltransferase	TRUE	Caenorhabditis elegans	0.707921	3.90127e-11	52.4458	FALSE	P46548	nmt-1	Probable glycylpeptide N-tetradecanoyltransferase	14.8938	14.6191	14.6167	15.3768	15.6174	15.233	0.699163	0.398903	0.999423	15.2717	4.92176	0.268397	0.000138057	0.000589519	0	0
>sp|P46550|TCPZ_CAEEL T-complex protein 1 subunit zeta OS=Caenorhabditis elegans OX=6239 GN=cct-6 PE=1 SV=1	P46550	cct-6	T-complex protein 1 subunit zeta	TRUE	Caenorhabditis elegans	0.408765	2.95312e-16	59.2527	FALSE	P46550	cct-6	T-complex protein 1 subunit zeta	17.0969	17.6287	17.2727	17.9932	18.1241	18.1176	0.745525	0.262662	1.22839	17.6243	3.26514	-3.27272	0.00470852	0.0116537	0	0
>sp|P46551|CDK12_CAEEL Cyclin-dependent kinase 12 OS=Caenorhabditis elegans OX=6239 GN=cdk-12 PE=1 SV=4	P46551	cdk-12	Cyclin-dependent kinase 12	TRUE	Caenorhabditis elegans	0.312495	3.5527e-08	48.4869	FALSE	P46551	cdk-12	Cyclin-dependent kinase 12	13.8718	14.3829	14.4289	13.7557	13.7229	13.6776	-0.509137	-0.85228	-0.165993	14.0157	-3.13749	-3.53831	0.00617015	0.0147449	0	0
>sp|P46554|LCMT1_CAEEL Leucine carboxyl methyltransferase 1 OS=Caenorhabditis elegans OX=6239 GN=lcmt-1 PE=3 SV=1	P46554	lcmt-1	Leucine carboxyl methyltransferase 1	TRUE	Caenorhabditis elegans	0.315369	1.48095e-08	49.0388	FALSE	P46554	lcmt-1	Leucine carboxyl methyltransferase 1	14.6551	14.9562	15.0928	14.9035	15.0111	15.1254	0.111989	-0.133192	0.357171	15.228	0.965344	-7.14087	0.348207	0.444074	0	0
>sp|P46557|MNP1_CAEEL Matrix non-peptidase homolog 1 OS=Caenorhabditis elegans OX=6239 GN=mnp-1 PE=1 SV=1	P46557	mnp-1	Matrix non-peptidase homolog 1	TRUE	Caenorhabditis elegans	0.433042	7.44831e-15	57.0287	FALSE	P46557	mnp-1	Matrix non-peptidase homolog 1	14.6958	14.2843	14.2647	13.2711	13.5454	13.3496	-1.02619	-1.29884	-0.753541	13.5049	-7.95452	6.13514	4.59777e-07	5.97258e-06	-1	-1
>sp|P46559|CKB2_CAEEL Choline kinase B2 OS=Caenorhabditis elegans OX=6239 GN=ckb-2 PE=1 SV=2	P46559	ckb-2	Choline kinase B2	TRUE	Caenorhabditis elegans	0.82976	1.48446e-10	51.7133	FALSE	P46559	ckb-2	Choline kinase B2	13.9202	14.1073	13.9897	14.9231	15.0021	14.945	0.950976	0.776861	1.12509	14.7032	11.5432	11.5918	2.34332e-09	9.76403e-08	0	0
>sp|P46561|ATPB_CAEEL ATP synthase subunit beta, mitochondrial OS=Caenorhabditis elegans OX=6239 GN=atp-2 PE=1 SV=2	P46561	atp-2	ATP synthase subunit beta, mitochondrial	TRUE	Caenorhabditis elegans	0.374673	1.96863e-12	54.0304	FALSE	P46561	atp-2	ATP synthase subunit beta, mitochondrial	23.657	22.9373	23.182	22.1097	22.2316	22.1682	-1.08893	-1.40773	-0.770117	22.4837	-7.22103	4.80607	1.66989e-06	1.60416e-05	-1	-1
>sp|P46562|AL7A1_CAEEL Putative aldehyde dehydrogenase family 7 member A1 homolog OS=Caenorhabditis elegans OX=6239 GN=alh-9 PE=3 SV=2	P46562	alh-9	Putative aldehyde dehydrogenase family 7 member A1 homolog	TRUE	Caenorhabditis elegans	0.578212	3.4821e-14	56.1511	FALSE	P46562	alh-9	Putative aldehyde dehydrogenase family 7 member A1 homolog	13.9859	13.6917	13.8089	14.5566	14.3581	14.4149	0.6144	0.194519	1.03428	14.3319	3.09449	-3.62811	0.00676666	0.0159002	0	0
>sp|P46563|ALF2_CAEEL Fructose-bisphosphate aldolase 2 OS=Caenorhabditis elegans OX=6239 GN=aldo-2 PE=2 SV=1	P46563	aldo-2	Fructose-bisphosphate aldolase 2	TRUE	Caenorhabditis elegans	1.75143	8.82951e-13	54.4467	FALSE	P46563	aldo-2	Fructose-bisphosphate aldolase 2	11.9889	12.868	13.0297	18.74	18.7912	18.6172	6.08727	5.42993	6.74462	16.0263	19.5835	19.8009	7.51066e-13	1.46853e-10	1	1
>sp|P46576|SAM50_CAEEL SAM50-like protein gop-3 OS=Caenorhabditis elegans OX=6239 GN=gop-3 PE=2 SV=2	P46576	gop-3	SAM50-like protein gop-3	TRUE	Caenorhabditis elegans	0.290377	6.23743e-12	53.4263	FALSE	P46576	gop-3	SAM50-like protein gop-3	14.5389	14.3549	14.6368	14.4764	14.6533	14.5093	0.0361254	-0.190545	0.262796	14.59	0.336829	-7.56054	0.74046	0.797576	0	0
>sp|P46577|GPN1_CAEEL GPN-loop GTPase 1 OS=Caenorhabditis elegans OX=6239 GN=gop-2 PE=1 SV=1	P46577	gop-2	GPN-loop GTPase 1	TRUE	Caenorhabditis elegans	0.45528	1.68975e-13	55.3065	FALSE	P46577	gop-2	GPN-loop GTPase 1	14.9729	15.2041	15.0975	15.6681	15.5335	15.596	0.507687	0.330502	0.684872	15.3345	6.05566	2.6	1.41471e-05	8.96952e-05	0	0
>sp|P46578|GOP1_CAEEL Protein CLEC16A homolog OS=Caenorhabditis elegans OX=6239 GN=gop-1 PE=3 SV=1	P46578	gop-1	Protein CLEC16A homolog	TRUE	Caenorhabditis elegans	0.191522	2.60159e-09	50.0846	FALSE	P46578	gop-1	Protein CLEC16A homolog	14.5025	14.3963	14.4827	14.3097	13.9395	14.0787	-0.351167	-0.637963	-0.0643711	14.2538	-2.58782	-4.64584	0.0193973	0.0391424	0	0
>sp|P46769|RSSA_CAEEL Small ribosomal subunit protein uS2 OS=Caenorhabditis elegans OX=6239 GN=rps-0 PE=1 SV=3	P46769	rps-0	Small ribosomal subunit protein uS2	TRUE	Caenorhabditis elegans	0.608938	2.51081e-11	52.684	FALSE	P46769	rps-0	Small ribosomal subunit protein uS2	19.989	19.7784	19.6672	19.6357	19.878	19.507	-0.137971	-0.419965	0.144024	19.7657	-1.03404	-7.07237	0.315925	0.410659	0	0
>sp|P46822|KLC_CAEEL Kinesin light chain OS=Caenorhabditis elegans OX=6239 GN=klc-2 PE=1 SV=2	P46822	klc-2	Kinesin light chain	TRUE	Caenorhabditis elegans	0.480218	2.84619e-13	55.0341	FALSE	P46822	klc-2	Kinesin light chain	14.8483	14.6937	14.91	15.4719	15.5185	15.5393	0.69252	0.517505	0.867535	15.1463	8.36276	6.83256	2.34246e-07	3.46703e-06	0	0
>sp|P46975|STT3_CAEEL Dolichyl-diphosphooligosaccharide--protein glycosyltransferase subunit stt-3 OS=Caenorhabditis elegans OX=6239 GN=stt-3 PE=1 SV=1	P46975	stt-3	Dolichyl-diphosphooligosaccharide--protein glycosyltransferase subunit stt-3	TRUE	Caenorhabditis elegans	0.519975	6.64121e-09	49.5281	FALSE	P46975	stt-3	Dolichyl-diphosphooligosaccharide--protein glycosyltransferase subunit stt-3	16.2195	16.3609	16.6126	17.033	17.0543	17.0899	0.661404	0.44856	0.874248	16.915	6.56747	3.60026	5.35393e-06	4.15476e-05	0	0
>sp|P47207|TCPB_CAEEL T-complex protein 1 subunit beta OS=Caenorhabditis elegans OX=6239 GN=cct-2 PE=1 SV=2	P47207	cct-2	T-complex protein 1 subunit beta	TRUE	Caenorhabditis elegans	0.459363	9.26328e-13	54.4219	FALSE	P47207	cct-2	T-complex protein 1 subunit beta	16.6304	17.0388	16.7989	17.7357	17.9545	17.8744	1.0322	0.702589	1.36181	17.3465	6.62071	3.68308	4.95894e-06	3.93642e-05	1	1
>sp|P47208|TCPD_CAEEL T-complex protein 1 subunit delta OS=Caenorhabditis elegans OX=6239 GN=cct-4 PE=2 SV=1	P47208	cct-4	T-complex protein 1 subunit delta	TRUE	Caenorhabditis elegans	0.458944	5.23267e-11	52.2862	FALSE	P47208	cct-4	T-complex protein 1 subunit delta	16.7907	17.3445	16.6912	17.555	17.8267	17.6344	0.729885	0.297211	1.16256	17.2409	3.56745	-2.63408	0.00246769	0.00669157	0	0
>sp|P47209|TCPE_CAEEL T-complex protein 1 subunit epsilon OS=Caenorhabditis elegans OX=6239 GN=cct-5 PE=2 SV=1	P47209	cct-5	T-complex protein 1 subunit epsilon	TRUE	Caenorhabditis elegans	0.574949	6.0012e-13	54.6468	FALSE	P47209	cct-5	T-complex protein 1 subunit epsilon	14.9957	15.545	15.4394	16.4203	16.5825	16.4733	1.16533	0.73059	1.60007	15.8905	5.66868	1.79656	3.11155e-05	0.000170744	1	1
>sp|P47991|RL6_CAEEL Large ribosomal subunit protein eL6 OS=Caenorhabditis elegans OX=6239 GN=rpl-6 PE=1 SV=1	P47991	rpl-6	Large ribosomal subunit protein eL6	TRUE	Caenorhabditis elegans	0.482524	7.82453e-12	53.3066	FALSE	P47991	rpl-6	Large ribosomal subunit protein eL6	20.9495	21.3271	21.285	21.2412	21.1844	21.0971	-0.0129731	-0.28555	0.259604	21.4008	-0.100588	-7.61498	0.92108	0.942495	0	0
>sp|P48053|YPD1_CAEEL Uncharacterized protein C05D11.1 OS=Caenorhabditis elegans OX=6239 GN=C05D11.1 PE=4 SV=2	P48053	C05D11.1	Uncharacterized protein C05D11.1	TRUE	Caenorhabditis elegans	0.418493	4.16263e-09	49.8073	FALSE	P48053	C05D11.1	Uncharacterized protein C05D11.1	13.0952	12.992	12.9796	12.993	12.6971	12.8473	-0.176471	-0.54391	0.190967	13.0219	-1.01566	-7.09099	0.324459	0.419696	0	0
>sp|P48150|RS14_CAEEL Small ribosomal subunit protein uS11 OS=Caenorhabditis elegans OX=6239 GN=rps-14 PE=3 SV=1	P48150	rps-14	Small ribosomal subunit protein uS11	TRUE	Caenorhabditis elegans	0.33195	3.70228e-10	51.2032	FALSE	P48150	rps-14	Small ribosomal subunit protein uS11	21.7651	21.4378	21.5502	21.3417	21.603	21.1706	-0.212613	-0.463287	0.0380605	21.611	-1.79256	-6.06713	0.0912586	0.144952	0	0
>sp|P48152|RS3_CAEEL Small ribosomal subunit protein uS3 OS=Caenorhabditis elegans OX=6239 GN=rps-3 PE=3 SV=1	P48152	rps-3	Small ribosomal subunit protein uS3	TRUE	Caenorhabditis elegans	0.375967	1.01599e-12	54.374	FALSE	P48152	rps-3	Small ribosomal subunit protein uS3	21.5515	21.1137	21.1894	20.5775	20.9568	20.67	-0.550061	-0.83604	-0.264082	21.0399	-4.06508	-1.55922	0.000838841	0.00265217	0	0
>sp|P48154|RS3A_CAEEL Small ribosomal subunit protein eS1 OS=Caenorhabditis elegans OX=6239 GN=rps-1 PE=3 SV=2	P48154	rps-1	Small ribosomal subunit protein eS1	TRUE	Caenorhabditis elegans	0.379633	5.97844e-15	57.1602	FALSE	P48154	rps-1	Small ribosomal subunit protein eS1	21.9725	21.7806	21.7773	21.2714	21.4222	21.0578	-0.592963	-0.851807	-0.334119	21.6179	-4.84152	0.101854	0.000162452	0.000678865	0	0
>sp|P48156|RS8_CAEEL Small ribosomal subunit protein eS8 OS=Caenorhabditis elegans OX=6239 GN=rps-8 PE=3 SV=1	P48156	rps-8	Small ribosomal subunit protein eS8	TRUE	Caenorhabditis elegans	0.417002	1.02861e-10	51.916	FALSE	P48156	rps-8	Small ribosomal subunit protein eS8	20.8781	20.4584	20.3777	20.1633	20.6321	19.9076	-0.337046	-0.726284	0.0521914	20.3766	-1.83121	-6.00569	0.0851954	0.137132	0	0
>sp|P48158|RL23_CAEEL Large ribosomal subunit protein uL14 OS=Caenorhabditis elegans OX=6239 GN=rpl-23 PE=3 SV=1	P48158	rpl-23	Large ribosomal subunit protein uL14	TRUE	Caenorhabditis elegans	0.326097	3.47708e-10	51.2385	FALSE	P48158	rpl-23	Large ribosomal subunit protein uL14	21.6934	21.2556	21.3037	21.034	21.1827	20.5615	-0.491482	-0.824608	-0.158356	21.3296	-3.11927	-3.57494	0.00640108	0.0151892	0	0
>sp|P48162|R23A1_CAEEL Large ribosomal subunit protein uL23A OS=Caenorhabditis elegans OX=6239 GN=rpl-25.1 PE=3 SV=1	P48162	rpl-25.1	Large ribosomal subunit protein uL23A	TRUE	Caenorhabditis elegans	0.428176	1.50036e-11	52.9603	FALSE	P48162	rpl-25.1	Large ribosomal subunit protein uL23A	15.5432	15.0389	15.3078	14.0416	14.2263	13.9087	-1.23774	-1.55021	-0.925266	14.5785	-8.37372	6.82996	2.35593e-07	3.47312e-06	-1	-1
>sp|P48166|RL36A_CAEEL Large ribosomal subunit protein eL42 OS=Caenorhabditis elegans OX=6239 GN=rpl-36.A PE=3 SV=2	P48166	rpl-36.A	Large ribosomal subunit protein eL42	TRUE	Caenorhabditis elegans	0.490782	1.61741e-11	52.9201	FALSE	P48166	rpl-36.A	Large ribosomal subunit protein eL42	18.4297	18.4087	18.2989	19.3672	19.2033	17.1091	0.180727	-0.797395	1.15885	18.5807	0.390745	-7.53992	0.700987	0.763909	0	0
>sp|P48376|COQ7_CAEEL 5-demethoxyubiquinone hydroxylase, mitochondrial OS=Caenorhabditis elegans OX=6239 GN=clk-1 PE=1 SV=1	P48376	clk-1	5-demethoxyubiquinone hydroxylase, mitochondrial	TRUE	Caenorhabditis elegans	0.280244	5.1592e-08	48.2447	FALSE	P48376	clk-1	5-demethoxyubiquinone hydroxylase, mitochondrial	14.7133	14.4354	14.2403	13.8323	13.6224	13.7647	-0.72322	-1.04803	-0.398409	13.9402	-4.70741	-0.191707	0.000217399	0.000855546	0	0
>sp|P48583|ERD21_CAEEL ER lumen protein-retaining receptor erd-2.1 OS=Caenorhabditis elegans OX=6239 GN=erd-2.1 PE=3 SV=2	P48583	erd-2.1	ER lumen protein-retaining receptor erd-2.1	TRUE	Caenorhabditis elegans	0.890728	3.46312e-09	49.9163	FALSE	P48583	erd-2.1	ER lumen protein-retaining receptor erd-2.1	11.7297	12.9407	12.6733	12.6035	14.035	NA	0.871383	-0.109754	1.85252	12.8504	1.91161	-5.77809	0.0774012	0.12584	0	0
>sp|P48727|GLC7B_CAEEL Serine/threonine-protein phosphatase PP1-beta OS=Caenorhabditis elegans OX=6239 GN=gsp-2 PE=1 SV=1	P48727	gsp-2	Serine/threonine-protein phosphatase PP1-beta	TRUE	Caenorhabditis elegans	0.501083	7.59721e-11	52.0824	FALSE	P48727	gsp-2	Serine/threonine-protein phosphatase PP1-beta	14.879	14.2611	14.4359	13.5543	13.5806	13.626	-0.938325	-1.21878	-0.657871	13.8188	-7.07107	4.5505	2.13103e-06	1.97426e-05	0	0
>sp|P48996|DPY27_CAEEL Chromosome condensation protein dpy-27 OS=Caenorhabditis elegans OX=6239 GN=dpy-27 PE=1 SV=1	P48996	dpy-27	Chromosome condensation protein dpy-27	TRUE	Caenorhabditis elegans	0.433754	1.41918e-11	52.99	FALSE	P48996	dpy-27	Chromosome condensation protein dpy-27	12.7295	13.2717	13.4897	13.121	12.8829	13.2239	-0.0877151	-0.424893	0.249463	13.0146	-0.550038	-7.46174	0.589647	0.670539	0	0
>sp|P49029|MGN_CAEEL Protein mago nashi homolog OS=Caenorhabditis elegans OX=6239 GN=mag-1 PE=1 SV=2	P49029	mag-1	Protein mago nashi homolog	TRUE	Caenorhabditis elegans	0.995042	5.17283e-08	48.243	FALSE	P49029	mag-1	Protein mago nashi homolog	12.9356	12.5804	12.7467	13.3026	13.0777	13.0809	0.399538	0.0935534	0.705523	13.2257	2.76004	-4.30636	0.0136019	0.028842	0	0
>sp|P49041|RS5_CAEEL Small ribosomal subunit protein uS7 OS=Caenorhabditis elegans OX=6239 GN=rps-5 PE=3 SV=1	P49041	rps-5	Small ribosomal subunit protein uS7	TRUE	Caenorhabditis elegans	0.522647	4.5398e-14	56.0064	FALSE	P49041	rps-5	Small ribosomal subunit protein uS7	19.9469	19.1368	19.0481	17.9168	18.5773	18.2508	-1.12896	-1.60029	-0.65764	18.6029	-5.06552	0.554904	0.000104673	0.000465145	-1	-1
>sp|P49049|IMP2_CAEEL Intramembrane protease 2 OS=Caenorhabditis elegans OX=6239 GN=imp-2 PE=1 SV=1	P49049	imp-2	Intramembrane protease 2	TRUE	Caenorhabditis elegans	0.562535	8.58274e-14	55.6643	FALSE	P49049	imp-2	Intramembrane protease 2	14.4193	14.572	14.9267	15.26	15.3469	15.3791	0.689295	0.392891	0.985699	15.1587	4.91537	0.255246	0.000139838	0.000596438	0	0
>sp|P49180|RL35A_CAEEL Large ribosomal subunit protein eL33 OS=Caenorhabditis elegans OX=6239 GN=rpl-33 PE=1 SV=3	P49180	rpl-33	Large ribosomal subunit protein eL33	TRUE	Caenorhabditis elegans	0.394049	1.02072e-10	51.9202	FALSE	P49180	rpl-33	Large ribosomal subunit protein eL33	18.0394	18.4276	18.3787	18.0736	17.9795	17.9059	-0.295552	-0.623993	0.0328882	18.2478	-1.90248	-5.88931	0.0746547	0.12207	0	0
>sp|P49181|RL36_CAEEL Large ribosomal subunit protein eL36 OS=Caenorhabditis elegans OX=6239 GN=rpl-36 PE=1 SV=3	P49181	rpl-36	Large ribosomal subunit protein eL36	TRUE	Caenorhabditis elegans	0.516613	6.25327e-08	48.1181	FALSE	P49181	rpl-36	Large ribosomal subunit protein eL36	14.3951	15.1333	14.5389	14.1712	14.2212	14.5809	-0.364669	-0.806652	0.0773131	14.7003	-1.74485	-6.14248	0.0996141	0.156609	0	0
>sp|P49191|ELO3_CAEEL Putative fatty acid elongase 3 OS=Caenorhabditis elegans OX=6239 GN=elo-3 PE=1 SV=2	P49191	elo-3	Putative fatty acid elongase 3	TRUE	Caenorhabditis elegans	1.16555	1.15007e-15	58.2227	FALSE	P49191	elo-3	Putative fatty acid elongase 3	12.9255	13.0802	13.1226	13.4173	13.6644	NA	0.498104	0.0820313	0.914176	13.636	2.62109	-4.59276	0.0230304	0.0451959	0	0
>sp|P49196|RS12_CAEEL Small ribosomal subunit protein eS12 OS=Caenorhabditis elegans OX=6239 GN=rps-12 PE=3 SV=2	P49196	rps-12	Small ribosomal subunit protein eS12	TRUE	Caenorhabditis elegans	0.524702	1.16921e-08	49.1844	FALSE	P49196	rps-12	Small ribosomal subunit protein eS12	16.5014	15.7397	16.3173	16.2687	16.4912	16.4312	0.210946	-0.197925	0.619817	16.3094	1.09106	-7.01227	0.290931	0.383946	0	0
>sp|P49197|RS21_CAEEL Small ribosomal subunit protein eS21 OS=Caenorhabditis elegans OX=6239 GN=rps-21 PE=1 SV=1	P49197	rps-21	Small ribosomal subunit protein eS21	TRUE	Caenorhabditis elegans	0.436294	2.83947e-13	55.0354	FALSE	P49197	rps-21	Small ribosomal subunit protein eS21	15.4362	15.263	15.7046	16.3036	16.3761	16.6096	0.961808	0.612048	1.31157	16.0854	5.81496	2.09496	2.32486e-05	0.000135374	0	0
>sp|P49391|RT14_CAEEL Small ribosomal subunit protein uS14m OS=Caenorhabditis elegans OX=6239 GN=mrps-14 PE=3 SV=2	P49391	mrps-14	Small ribosomal subunit protein uS14m	TRUE	Caenorhabditis elegans	0.310085	3.17399e-09	49.9677	FALSE	P49391	mrps-14	Small ribosomal subunit protein uS14m	13.803	13.4616	13.6362	13.1078	12.899	13.4205	-0.49115	-0.962549	-0.0197502	13.2082	-2.20338	-5.36967	0.0420995	0.0749759	0	0
>sp|P49404|RM03_CAEEL Large ribosomal subunit protein uL3m OS=Caenorhabditis elegans OX=6239 GN=mrps-18C PE=3 SV=3	P49404	mrps-18C	Large ribosomal subunit protein uL3m	TRUE	Caenorhabditis elegans	0.269612	1.88491e-13	55.2493	FALSE	P49404	mrps-18C	Large ribosomal subunit protein uL3m	17.2936	16.9122	16.9838	16.6419	16.3742	16.5493	-0.541408	-0.830129	-0.252687	16.7864	-3.9633	-1.77881	0.00104418	0.00317181	0	0
>sp|P49405|RL5_CAEEL Large ribosomal subunit protein uL18 OS=Caenorhabditis elegans OX=6239 GN=rpl-5 PE=3 SV=1	P49405	rpl-5	Large ribosomal subunit protein uL18	TRUE	Caenorhabditis elegans	0.445922	2.56447e-09	50.093	FALSE	P49405	rpl-5	Large ribosomal subunit protein uL18	20.8636	20.6066	20.5605	20.1869	20.6501	20.1866	-0.335682	-0.632338	-0.0390258	20.5494	-2.39171	-5.0218	0.0289057	0.0548357	0	0
>sp|P49583|PCY1_CAEEL Putative choline-phosphate cytidylyltransferase OS=Caenorhabditis elegans OX=6239 GN=F08C6.2 PE=3 SV=2	P49583	F08C6.2	Putative choline-phosphate cytidylyltransferase	TRUE	Caenorhabditis elegans	0.706856	2.18587e-13	55.1718	FALSE	P49583	F08C6.2	Putative choline-phosphate cytidylyltransferase	13.1544	13.1338	13.2979	12.9707	12.4529	12.8626	-0.433307	-0.757917	-0.108696	13.1083	-2.82212	-4.18278	0.011971	0.0258018	0	0
>sp|P49594|FEM2_CAEEL Protein phosphatase fem-2 OS=Caenorhabditis elegans OX=6239 GN=fem-2 PE=1 SV=2	P49594	fem-2	Protein phosphatase fem-2	TRUE	Caenorhabditis elegans	0.538668	0.000832394	36.5492	FALSE	P49594	fem-2	Protein phosphatase fem-2	13.2943	13.3374	13.2292	13.3507	NA	NA	0.063739	-0.443917	0.571395	13.5062	0.27486	-7.2342	0.788295	0.840069	0	0
>sp|P49595|PPM1G_CAEEL Protein phosphatase ppm-1.G OS=Caenorhabditis elegans OX=6239 GN=ppm-1.G PE=3 SV=2	P49595	ppm-1.G	Protein phosphatase ppm-1.G	TRUE	Caenorhabditis elegans	0.576427	3.0913e-11	52.5718	FALSE	P49595	ppm-1.G	Protein phosphatase ppm-1.G	17.0819	16.4653	16.3574	15.3038	15.4856	15.5654	-1.18327	-1.57423	-0.792317	15.7644	-6.4006	3.24553	7.60383e-06	5.53887e-05	-1	-1
>sp|P49596|PP2C2_CAEEL Probable protein phosphatase 2C T23F11.1 OS=Caenorhabditis elegans OX=6239 GN=ppm-2 PE=3 SV=2	P49596	ppm-2	Probable protein phosphatase 2C T23F11.1	TRUE	Caenorhabditis elegans	0.686526	4.45694e-12	53.6033	FALSE	P49596	ppm-2	Probable protein phosphatase 2C T23F11.1	13.2474	12.8028	12.9552	12.7774	12.7751	12.3945	-0.352775	-0.754159	0.0486097	12.7533	-1.85866	-5.96129	0.0810146	0.131198	0	0
>sp|P50093|PHB2_CAEEL Mitochondrial prohibitin complex protein 2 OS=Caenorhabditis elegans OX=6239 GN=phb-2 PE=1 SV=2	P50093	phb-2	Mitochondrial prohibitin complex protein 2	TRUE	Caenorhabditis elegans	0.371153	1.03658e-09	50.6182	FALSE	P50093	phb-2	Mitochondrial prohibitin complex protein 2	17.9149	17.8619	17.7302	18.2509	18.2257	18.1031	0.357551	0.182199	0.532903	17.8964	4.30942	-1.03393	0.000498012	0.00171625	0	0
>sp|P50140|CH60_CAEEL Chaperonin homolog Hsp-60, mitochondrial OS=Caenorhabditis elegans OX=6239 GN=hsp-60 PE=2 SV=2	P50140	hsp-60	Chaperonin homolog Hsp-60, mitochondrial	TRUE	Caenorhabditis elegans	0.684347	3.47914e-10	51.2381	FALSE	P50140	hsp-60	Chaperonin homolog Hsp-60, mitochondrial	14.9457	14.5983	14.7795	14.6906	14.5481	14.6478	-0.145708	-0.476547	0.185131	14.954	-0.931141	-7.17334	0.365168	0.461742	0	0
>sp|P50305|METK3_CAEEL Probable S-adenosylmethionine synthase 3 OS=Caenorhabditis elegans OX=6239 GN=sams-3 PE=1 SV=1	P50305	sams-3	Probable S-adenosylmethionine synthase 3	TRUE	Caenorhabditis elegans	0.615143	7.15199e-13	54.5559	FALSE	P50305	sams-3	Probable S-adenosylmethionine synthase 3	18.3003	18.218	18.0801	17.6981	17.9752	18.0874	-0.279218	-0.584653	0.0262172	17.9515	-1.93232	-5.83963	0.0705756	0.116528	0	0
>sp|P50306|METK4_CAEEL Probable S-adenosylmethionine synthase 4 OS=Caenorhabditis elegans OX=6239 GN=sams-4 PE=1 SV=1	P50306	sams-4	Probable S-adenosylmethionine synthase 4	TRUE	Caenorhabditis elegans	0.46875	1.66469e-05	43.6066	FALSE	P50306	sams-4	Probable S-adenosylmethionine synthase 4	15.4198	14.7025	14.3934	13.1671	13.3684	13.0495	-1.64354	-2.24799	-1.03909	14.0269	-5.77954	1.81552	3.20036e-05	0.000174651	-1	-1
>sp|P50432|GLYC_CAEEL Serine hydroxymethyltransferase OS=Caenorhabditis elegans OX=6239 GN=mel-32 PE=1 SV=2	P50432	mel-32	Serine hydroxymethyltransferase	TRUE	Caenorhabditis elegans	0.734435	5.24265e-11	52.2852	FALSE	P50432	mel-32	Serine hydroxymethyltransferase	13.3284	13.4139	13.5457	14.1199	14.0241	14.096	0.650657	0.391993	0.909321	14.0106	5.31629	1.09745	6.12258e-05	0.000303676	0	0
>sp|P50444|PELO_CAEEL Protein pelota homolog OS=Caenorhabditis elegans OX=6239 GN=pelo-1 PE=3 SV=1	P50444	pelo-1	Protein pelota homolog	TRUE	Caenorhabditis elegans	0.536342	1.18096e-06	45.9982	FALSE	P50444	pelo-1	Protein pelota homolog	13.4973	13.7399	13.9306	13.7349	13.8224	13.6812	0.0235444	-0.247539	0.294628	13.7984	0.183559	-7.60253	0.856579	0.894126	0	0
>sp|P50464|UNC97_CAEEL LIM domain-containing protein unc-97 OS=Caenorhabditis elegans OX=6239 GN=unc-97 PE=1 SV=1	P50464	unc-97	LIM domain-containing protein unc-97	TRUE	Caenorhabditis elegans	0.275924	2.98274e-09	50.0043	FALSE	P50464	unc-97	LIM domain-containing protein unc-97	13.4789	13.1861	13.6266	13.3604	13.403	12.9366	-0.197215	-0.624421	0.229991	13.2727	-0.976261	-7.13015	0.343038	0.439141	0	0
>sp|P50488|DAF4_CAEEL Cell surface receptor daf-4 OS=Caenorhabditis elegans OX=6239 GN=daf-4 PE=1 SV=2	P50488	daf-4	Cell surface receptor daf-4	TRUE	Caenorhabditis elegans	0.693553	1.29317e-11	53.0397	FALSE	P50488	daf-4	Cell surface receptor daf-4	11.8741	11.9835	11.8213	11.1779	11.1493	11.3973	-0.651491	-1.28676	-0.0162246	11.2642	-2.19257	-5.40734	0.0451146	0.0794317	0	0
>sp|P50880|RL3_CAEEL Large ribosomal subunit protein uL3 OS=Caenorhabditis elegans OX=6239 GN=rpl-3 PE=2 SV=1	P50880	rpl-3	Large ribosomal subunit protein uL3	TRUE	Caenorhabditis elegans	0.466459	1.39087e-12	54.211	FALSE	P50880	rpl-3	Large ribosomal subunit protein uL3	19.404	19.5602	19.4993	19.4348	19.6386	19.2931	-0.0323094	-0.290999	0.22638	19.6182	-0.263962	-7.58356	0.795053	0.844133	0	0
>sp|P51403|RS2_CAEEL Small ribosomal subunit protein uS5 OS=Caenorhabditis elegans OX=6239 GN=rps-2 PE=1 SV=1	P51403	rps-2	Small ribosomal subunit protein uS5	TRUE	Caenorhabditis elegans	0.415729	1.00244e-14	56.8539	FALSE	P51403	rps-2	Small ribosomal subunit protein uS5	21.7337	21.3907	21.377	20.7749	21.1557	20.8635	-0.569085	-0.861091	-0.277079	21.2105	-4.11911	-1.44403	0.000748334	0.00241115	0	0
>sp|P51404|RS13_CAEEL Small ribosomal subunit protein uS15 OS=Caenorhabditis elegans OX=6239 GN=rps-13 PE=3 SV=2	P51404	rps-13	Small ribosomal subunit protein uS15	TRUE	Caenorhabditis elegans	0.382992	3.86057e-11	52.4515	FALSE	P51404	rps-13	Small ribosomal subunit protein uS15	16.7478	16.6449	16.5277	15.5407	15.4129	15.6539	-1.10429	-1.49739	-0.711199	15.9714	-5.9409	2.34334	1.82704e-05	0.000109829	-1	-1
>sp|P51875|GNAO_CAEEL Guanine nucleotide-binding protein G(o) subunit alpha OS=Caenorhabditis elegans OX=6239 GN=goa-1 PE=1 SV=3	P51875	goa-1	Guanine nucleotide-binding protein G(o) subunit alpha	TRUE	Caenorhabditis elegans	0.375521	1.94006e-10	51.5647	FALSE	P51875	goa-1	Guanine nucleotide-binding protein G(o) subunit alpha	17.8134	17.8432	17.3729	16.7506	17.0021	16.9234	-0.784508	-1.07414	-0.494875	17.1284	-5.72481	1.93385	2.70717e-05	0.000152844	0	0
>sp|P52009|CYP1_CAEEL Peptidyl-prolyl cis-trans isomerase 1 OS=Caenorhabditis elegans OX=6239 GN=cyn-1 PE=2 SV=1	P52009	cyn-1	Peptidyl-prolyl cis-trans isomerase 1	TRUE	Caenorhabditis elegans	0.372019	3.402e-09	49.9268	FALSE	P52009	cyn-1	Peptidyl-prolyl cis-trans isomerase 1	14.6571	14.4709	14.5598	13.7615	13.3087	13.4938	-1.04129	-1.50422	-0.578366	14.0465	-4.75689	-0.0940968	0.000197912	0.000788041	-1	-1
>sp|P52011|CYP3_CAEEL Peptidyl-prolyl cis-trans isomerase 3 OS=Caenorhabditis elegans OX=6239 GN=cyn-3 PE=1 SV=1	P52011	cyn-3	Peptidyl-prolyl cis-trans isomerase 3	TRUE	Caenorhabditis elegans	0.473262	6.08809e-13	54.6394	FALSE	P52011	cyn-3	Peptidyl-prolyl cis-trans isomerase 3	14.1203	14.0783	14.0527	13.895	14.0998	13.9864	-0.0900414	-0.469289	0.289206	14.0185	-0.502092	-7.48797	0.62224	0.697532	0	0
>sp|P52012|PPIL2_CAEEL Peptidyl-prolyl cis-trans isomerase 4 OS=Caenorhabditis elegans OX=6239 GN=cyn-4 PE=1 SV=3	P52012	cyn-4	Peptidyl-prolyl cis-trans isomerase 4	TRUE	Caenorhabditis elegans	0.693151	1.88255e-11	52.8388	FALSE	P52012	cyn-4	Peptidyl-prolyl cis-trans isomerase 4	14.6077	14.4293	14.5374	13.5839	13.731	14.0911	-0.72277	-0.986271	-0.459269	14.088	-5.7971	2.08192	2.3425e-05	0.000136188	0	0
>sp|P52013|CYP5_CAEEL Peptidyl-prolyl cis-trans isomerase 5 OS=Caenorhabditis elegans OX=6239 GN=cyn-5 PE=1 SV=2	P52013	cyn-5	Peptidyl-prolyl cis-trans isomerase 5	TRUE	Caenorhabditis elegans	0.637283	6.60583e-06	44.5333	FALSE	P52013	cyn-5	Peptidyl-prolyl cis-trans isomerase 5	12.3204	12.7272	12.0784	13.0403	13.1505	12.604	0.556278	-0.0831777	1.19573	12.8908	1.83969	-5.99202	0.0838839	0.135255	0	0
>sp|P52015|CYP7_CAEEL Peptidyl-prolyl cis-trans isomerase 7 OS=Caenorhabditis elegans OX=6239 GN=cyn-7 PE=1 SV=2	P52015	cyn-7	Peptidyl-prolyl cis-trans isomerase 7	TRUE	Caenorhabditis elegans	0.461948	3.32956e-14	56.1757	FALSE	P52015	cyn-7	Peptidyl-prolyl cis-trans isomerase 7	14.7042	14.7428	14.7436	15.2542	15.3279	15.1523	0.514629	0.16171	0.867547	15.2821	3.08353	-3.6502	0.00691902	0.0161865	0	0
>sp|P52274|TBA8_CAEEL Tubulin alpha-8 chain OS=Caenorhabditis elegans OX=6239 GN=tba-8 PE=3 SV=2	P52274	tba-8	Tubulin alpha-8 chain	TRUE	Caenorhabditis elegans	0.487538	4.19617e-07	46.7876	FALSE	P52274	tba-8	Tubulin alpha-8 chain	14.373	14.4728	13.9061	12.5633	13.1417	13.0301	-1.33892	-1.7661	-0.911749	13.9782	-6.62849	3.68249	4.97659e-06	3.94201e-05	-1	-1
>sp|P52275|TBB2_CAEEL Tubulin beta-2 chain OS=Caenorhabditis elegans OX=6239 GN=tbb-2 PE=1 SV=1	P52275	tbb-2	Tubulin beta-2 chain	TRUE	Caenorhabditis elegans	0.271462	2.01296e-14	56.4552	FALSE	P52275	tbb-2	Tubulin beta-2 chain	22.7437	22.0922	22.0495	21.7376	22.0526	21.6645	-0.47693	-0.808215	-0.145644	22.0357	-3.0437	-3.73118	0.00751222	0.0172948	0	0
>sp|P52652|TFS2_CAEEL Putative transcription elongation factor S-II OS=Caenorhabditis elegans OX=6239 GN=T24H10.1 PE=3 SV=1	P52652	T24H10.1	Putative transcription elongation factor S-II	TRUE	Caenorhabditis elegans	0.311436	1.03948e-10	51.9102	FALSE	P52652	T24H10.1	Putative transcription elongation factor S-II	14.9806	14.6528	14.8001	14.6585	14.7057	14.6063	-0.154354	-0.433118	0.12441	14.647	-1.17024	-6.92448	0.258409	0.349723	0	0
>sp|P52709|SYTC_CAEEL Threonine--tRNA ligase, cytoplasmic OS=Caenorhabditis elegans OX=6239 GN=tars-1 PE=3 SV=1	P52709	tars-1	Threonine--tRNA ligase, cytoplasmic	TRUE	Caenorhabditis elegans	0.452743	1.49045e-11	52.9639	FALSE	P52709	tars-1	Threonine--tRNA ligase, cytoplasmic	15.9585	15.9156	16.09	16.4453	16.3059	16.6683	0.485172	0.262018	0.708327	16.2682	4.59498	-0.422402	0.00027216	0.00102129	0	0
>sp|P52713|MMSA_CAEEL Probable methylmalonate-semialdehyde/malonate-semialdehyde dehydrogenase [acylating], mitochondrial OS=Caenorhabditis elegans OX=6239 GN=alh-8 PE=3 SV=1	P52713	alh-8	Probable methylmalonate-semialdehyde/malonate-semialdehyde dehydrogenase [acylating], mitochondrial	TRUE	Caenorhabditis elegans	0.354305	9.49431e-13	54.4091	FALSE	P52713	alh-8	Probable methylmalonate-semialdehyde/malonate-semialdehyde dehydrogenase [acylating], mitochondrial	17.9857	17.8385	17.8446	17.595	17.5589	17.8578	-0.219015	-0.502845	0.0648158	17.6505	-1.63082	-6.31589	0.121726	0.186018	0	0
>sp|P52717|CTS11_CAEEL Serine carboxypeptidase ctsa-1.1 OS=Caenorhabditis elegans OX=6239 GN=ctsa-1.1 PE=1 SV=1	P52717	ctsa-1.1	Serine carboxypeptidase ctsa-1.1	TRUE	Caenorhabditis elegans	0.419018	7.24696e-10	50.8229	FALSE	P52717	ctsa-1.1	Serine carboxypeptidase ctsa-1.1	17.1315	17.2738	17.3831	17.1381	17.1298	17.42	-0.0335279	-0.349391	0.282336	17.1568	-0.224403	-7.59373	0.825189	0.868978	0	0
>sp|P52814|RL39_CAEEL Large ribosomal subunit protein eL39 OS=Caenorhabditis elegans OX=6239 GN=rpl-39 PE=3 SV=1	P52814	rpl-39	Large ribosomal subunit protein eL39	TRUE	Caenorhabditis elegans	0.450668	9.15961e-07	46.1969	FALSE	P52814	rpl-39	Large ribosomal subunit protein eL39	16.8182	17.3655	18.2415	18.4251	17.9652	17.4035	0.456186	-0.144436	1.05681	18.1463	1.60622	-6.35239	0.127201	0.193669	0	0
>sp|P52819|RL22_CAEEL Large ribosomal subunit protein eL22 OS=Caenorhabditis elegans OX=6239 GN=rpl-22 PE=1 SV=3	P52819	rpl-22	Large ribosomal subunit protein eL22	TRUE	Caenorhabditis elegans	0.46979	4.13806e-12	53.6422	FALSE	P52819	rpl-22	Large ribosomal subunit protein eL22	21.9974	21.4277	21.4406	21.5866	22.2525	21.5627	0.178679	-0.26683	0.624189	21.709	0.848166	-7.24781	0.408487	0.50517	0	0
>sp|P52821|RS25_CAEEL Small ribosomal subunit protein eS25 OS=Caenorhabditis elegans OX=6239 GN=rps-25 PE=3 SV=1	P52821	rps-25	Small ribosomal subunit protein eS25	TRUE	Caenorhabditis elegans	0.56933	4.55137e-14	56.005	FALSE	P52821	rps-25	Small ribosomal subunit protein eS25	19.9926	19.6364	19.6429	17.9545	18.6067	17.8742	-1.61218	-2.06455	-1.15981	18.7712	-7.53675	5.35472	9.85533e-07	1.03425e-05	-1	-1
>sp|P52872|DAD1_CAEEL Dolichyl-diphosphooligosaccharide--protein glycosyltransferase subunit dad-1 OS=Caenorhabditis elegans OX=6239 GN=dad-1 PE=3 SV=1	P52872	dad-1	Dolichyl-diphosphooligosaccharide--protein glycosyltransferase subunit dad-1	TRUE	Caenorhabditis elegans	0.396147	8.23635e-07	46.279	FALSE	P52872	dad-1	Dolichyl-diphosphooligosaccharide--protein glycosyltransferase subunit dad-1	15.3666	15.16	15.6267	15.9312	15.9933	15.9652	0.578785	0.283558	0.874011	15.7774	4.14372	-1.39158	0.000710448	0.00230911	0	0
>sp|P52879|RER1_CAEEL Protein RER1 homolog OS=Caenorhabditis elegans OX=6239 GN=rer-1 PE=3 SV=1	P52879	rer-1	Protein RER1 homolog	TRUE	Caenorhabditis elegans	0.614662	0.000192947	40.2196	FALSE	P52879	rer-1	Protein RER1 homolog	NA	13.1418	13.5726	13.1581	13.3008	13.6454	0.0109185	-0.45875	0.480587	13.3004	0.0500369	-7.50771	0.960826	0.971329	0	0
>sp|P52899|ODPA_CAEEL Probable pyruvate dehydrogenase E1 component subunit alpha, mitochondrial OS=Caenorhabditis elegans OX=6239 GN=T05H10.6 PE=3 SV=1	P52899	T05H10.6	Probable pyruvate dehydrogenase E1 component subunit alpha, mitochondrial	TRUE	Caenorhabditis elegans	0.350759	2.54764e-15	57.6911	FALSE	P52899	T05H10.6	Probable pyruvate dehydrogenase E1 component subunit alpha, mitochondrial	19.319	18.9927	19.0317	18.0208	17.8969	18.219	-1.06891	-1.35714	-0.78068	18.4221	-7.83815	5.92944	5.61247e-07	6.90408e-06	-1	-1
>sp|P53013|EF1A_CAEEL Elongation factor 1-alpha OS=Caenorhabditis elegans OX=6239 GN=eft-4 PE=3 SV=1	P53013	eft-4	Elongation factor 1-alpha	TRUE	Caenorhabditis elegans	0.392163	2.95312e-16	59.2527	FALSE	P53013	eft-4	Elongation factor 1-alpha	23.7903	23.6283	23.5052	23.868	24.1479	23.9044	0.332202	0.133899	0.530506	23.8729	3.5405	-2.68431	0.00258718	0.00695469	0	0
>sp|P53014|MLE_CAEEL Myosin, essential light chain OS=Caenorhabditis elegans OX=6239 GN=mlc-3 PE=4 SV=1	P53014	mlc-3	Myosin, essential light chain	TRUE	Caenorhabditis elegans	0.958436	1.64157e-05	43.6217	FALSE	P53014	mlc-3	Myosin, essential light chain	NA	12.6714	NA	NA	NA	NA	NA	NA	NA	12.7339	NA	NA	NA	NA	NA	NA
>sp|P53015|YPO4_CAEEL Uncharacterized protein F31E3.4 OS=Caenorhabditis elegans OX=6239 GN=F31E3.4 PE=4 SV=1	P53015	F31E3.4	Uncharacterized protein F31E3.4	TRUE	Caenorhabditis elegans	0.360613	0.00405848	33.7781	FALSE	P53015	F31E3.4	Uncharacterized protein F31E3.4	11.9868	NA	11.9891	11.7941	10.817	NA	-0.682424	-1.42568	0.0608361	11.2483	-2.03283	-5.51805	0.0681581	0.113292	0	0
>sp|P53016|RFC4_CAEEL Replication factor C subunit 4 OS=Caenorhabditis elegans OX=6239 GN=rfc-4 PE=1 SV=1	P53016	rfc-4	Replication factor C subunit 4	TRUE	Caenorhabditis elegans	0.26269	5.03785e-15	57.264	FALSE	P53016	rfc-4	Replication factor C subunit 4	16.1539	15.9469	15.9127	16.06	16.1705	15.8987	0.0385479	-0.189007	0.266103	16.0049	0.35802	-7.55281	0.724834	0.784925	0	0
>sp|P53439|CDSA_CAEEL Phosphatidate cytidylyltransferase OS=Caenorhabditis elegans OX=6239 GN=cdgs-1 PE=3 SV=2	P53439	cdgs-1	Phosphatidate cytidylyltransferase	TRUE	Caenorhabditis elegans	0.451722	3.63948e-11	52.4835	FALSE	P53439	cdgs-1	Phosphatidate cytidylyltransferase	13.1469	13.23	13.6138	13.7194	13.6478	13.5026	0.293018	-0.181089	0.767126	13.2344	1.30702	-6.76044	0.209137	0.293852	0	0
>sp|P53489|ARP2_CAEEL Actin-related protein 2 OS=Caenorhabditis elegans OX=6239 GN=arx-2 PE=1 SV=1	P53489	arx-2	Actin-related protein 2	TRUE	Caenorhabditis elegans	0.340436	4.36085e-12	53.6147	FALSE	P53489	arx-2	Actin-related protein 2	15.6901	15.4261	15.4887	14.8891	14.9997	15.1401	-0.525323	-0.722329	-0.328318	15.1656	-5.6356	1.7542	3.22411e-05	0.000175367	0	0
>sp|P53585|ACLY_CAEEL Probable ATP-citrate synthase OS=Caenorhabditis elegans OX=6239 GN=acly-1 PE=3 SV=1	P53585	acly-1	Probable ATP-citrate synthase	TRUE	Caenorhabditis elegans	0.867934	8.83504e-10	50.7098	FALSE	P53585	acly-1	Probable ATP-citrate synthase	13.7122	14.0164	14.0494	15.1187	15.1515	15.0976	1.19659	0.944898	1.44829	14.7756	10.0477	9.49329	1.78826e-08	4.95774e-07	1	1
>sp|P53588|SUCB1_CAEEL Succinate--CoA ligase [ADP-forming] subunit beta, mitochondrial OS=Caenorhabditis elegans OX=6239 GN=suca-1 PE=3 SV=1	P53588	suca-1	Succinate--CoA ligase [ADP-forming] subunit beta, mitochondrial	TRUE	Caenorhabditis elegans	0.291048	8.11519e-14	55.6941	FALSE	P53588	suca-1	Succinate--CoA ligase [ADP-forming] subunit beta, mitochondrial	23.6408	22.7633	22.9897	22.1974	22.1376	22.0252	-1.01125	-1.36505	-0.657454	22.5666	-6.04409	2.55198	1.4903e-05	9.35043e-05	-1	-1
>sp|P53589|SUCB2_CAEEL Succinate--CoA ligase [GDP-forming] subunit beta, mitochondrial OS=Caenorhabditis elegans OX=6239 GN=sucg-1 PE=3 SV=1	P53589	sucg-1	Succinate--CoA ligase [GDP-forming] subunit beta, mitochondrial	TRUE	Caenorhabditis elegans	0.289729	1.8232e-13	55.2667	FALSE	P53589	sucg-1	Succinate--CoA ligase [GDP-forming] subunit beta, mitochondrial	16.1321	15.9307	15.9011	15.483	15.27	15.4216	-0.596376	-0.852344	-0.340408	15.5759	-4.9241	0.276466	0.000136849	0.000585708	0	0
>sp|P53596|SUCA_CAEEL Succinate--CoA ligase [ADP/GDP-forming] subunit alpha, mitochondrial OS=Caenorhabditis elegans OX=6239 GN=sucl-1 PE=3 SV=1	P53596	sucl-1	Succinate--CoA ligase [ADP/GDP-forming] subunit alpha, mitochondrial	TRUE	Caenorhabditis elegans	0.420313	3.37002e-10	51.256	FALSE	P53596	sucl-1	Succinate--CoA ligase [ADP/GDP-forming] subunit alpha, mitochondrial	17.7496	17.2432	17.6287	15.9282	15.9786	15.8818	-1.61098	-1.90402	-1.31795	16.7441	-11.6196	11.6852	2.14228e-09	9.04381e-08	-1	-1
>sp|P53703|CCHL_CAEEL Probable holocytochrome-c-type synthase OS=Caenorhabditis elegans OX=6239 GN=cchl-1 PE=3 SV=1	P53703	cchl-1	Probable holocytochrome-c-type synthase	TRUE	Caenorhabditis elegans	0.521952	2.91323e-08	48.6139	FALSE	P53703	cchl-1	Probable holocytochrome-c-type synthase	13.1918	13.3382	12.9142	13.5825	13.1525	13.3237	0.204843	-0.242544	0.65223	13.2007	0.968281	-7.13791	0.346891	0.442548	0	0
>sp|P53993|ALG11_CAEEL GDP-Man:Man(3)GlcNAc(2)-PP-Dol alpha-1,2-mannosyltransferase OS=Caenorhabditis elegans OX=6239 GN=algn-11 PE=3 SV=3	P53993	algn-11	GDP-Man:Man(3)GlcNAc(2)-PP-Dol alpha-1,2-mannosyltransferase	TRUE	Caenorhabditis elegans	0.366311	1.4292e-09	50.4332	FALSE	P53993	algn-11	GDP-Man:Man(3)GlcNAc(2)-PP-Dol alpha-1,2-mannosyltransferase	15.0037	15.2193	15.1553	15.5525	15.4948	15.554	0.407646	0.226573	0.588719	15.393	4.75797	-0.0753435	0.00019337	0.000777458	0	0
>sp|P54073|YUY1_CAEEL Brix domain-containing protein F44G4.1 OS=Caenorhabditis elegans OX=6239 GN=F44G4.1 PE=4 SV=4	P54073	F44G4.1	Brix domain-containing protein F44G4.1	TRUE	Caenorhabditis elegans	0.417817	4.10755e-06	44.9638	FALSE	P54073	F44G4.1	Brix domain-containing protein F44G4.1	14.18	14.3387	14.3646	13.7974	13.6309	13.9626	-0.497477	-0.851869	-0.143085	14.0605	-2.96837	-3.88706	0.00882482	0.0197733	0	0
>sp|P54216|ALF1_CAEEL Fructose-bisphosphate aldolase 1 OS=Caenorhabditis elegans OX=6239 GN=aldo-1 PE=1 SV=1	P54216	aldo-1	Fructose-bisphosphate aldolase 1	TRUE	Caenorhabditis elegans	0.617508	4.99316e-15	57.2695	FALSE	P54216	aldo-1	Fructose-bisphosphate aldolase 1	NA	13.5242	12.5396	NA	NA	NA	NA	NA	NA	13.4531	NA	NA	NA	NA	NA	NA
>sp|P54412|EF1G_CAEEL Probable elongation factor 1-gamma OS=Caenorhabditis elegans OX=6239 GN=eef-1G PE=1 SV=1	P54412	eef-1G	Probable elongation factor 1-gamma	TRUE	Caenorhabditis elegans	0.689705	1.54834e-11	52.9435	FALSE	P54412	eef-1G	Probable elongation factor 1-gamma	16.0568	16.2541	16.2537	17.158	17.2615	17.413	1.08927	0.824523	1.35402	16.9991	8.6955	7.38521	1.37291e-07	2.31835e-06	1	1
>sp|P54688|BCAT_CAEEL Branched-chain-amino-acid aminotransferase, cytosolic OS=Caenorhabditis elegans OX=6239 GN=bcat-1 PE=2 SV=2	P54688	bcat-1	Branched-chain-amino-acid aminotransferase, cytosolic	TRUE	Caenorhabditis elegans	0.357902	1.76698e-10	51.6167	FALSE	P54688	bcat-1	Branched-chain-amino-acid aminotransferase, cytosolic	16.9204	16.4717	16.301	15.9577	15.5478	15.7111	-0.825479	-1.18868	-0.462273	16.1273	-4.80603	0.0116473	0.000178276	0.000724614	0	0
>sp|P54811|TERA1_CAEEL Transitional endoplasmic reticulum ATPase homolog 1 OS=Caenorhabditis elegans OX=6239 GN=cdc-48.1 PE=1 SV=1	P54811	cdc-48.1	Transitional endoplasmic reticulum ATPase homolog 1	TRUE	Caenorhabditis elegans	0.32012	1.8367e-12	54.0665	FALSE	P54811	cdc-48.1	Transitional endoplasmic reticulum ATPase homolog 1	16.938	16.5659	16.5631	16.6433	16.9132	16.739	0.0761975	-0.230514	0.382909	16.6883	0.525131	-7.47569	0.606439	0.685075	0	0
>sp|P54812|TERA2_CAEEL Transitional endoplasmic reticulum ATPase homolog 2 OS=Caenorhabditis elegans OX=6239 GN=cdc-48.2 PE=1 SV=2	P54812	cdc-48.2	Transitional endoplasmic reticulum ATPase homolog 2	TRUE	Caenorhabditis elegans	0.393709	2.8252e-14	56.2663	FALSE	P54812	cdc-48.2	Transitional endoplasmic reticulum ATPase homolog 2	19.8918	19.6305	19.5579	19.9191	20.0994	19.9529	0.297025	0.0195265	0.574524	19.7912	2.26217	-5.26183	0.0373957	0.0679673	0	0
>sp|P54813|YME1_CAEEL ATP-dependent zinc metalloprotease YME1 homolog OS=Caenorhabditis elegans OX=6239 GN=ymel-1 PE=3 SV=2	P54813	ymel-1	ATP-dependent zinc metalloprotease YME1 homolog	TRUE	Caenorhabditis elegans	0.527728	1.02251e-09	50.626	FALSE	P54813	ymel-1	ATP-dependent zinc metalloprotease YME1 homolog	12.7343	12.8133	12.5475	12.7948	12.7731	12.6913	0.0546357	-0.179196	0.288467	12.6492	0.493816	-7.49231	0.627897	0.701967	0	0
>sp|P54815|MSP1_CAEEL Mitochondrial sorting homolog OS=Caenorhabditis elegans OX=6239 GN=mspn-1 PE=3 SV=2	P54815	mspn-1	Mitochondrial sorting homolog	TRUE	Caenorhabditis elegans	0.410492	7.16093e-15	57.0521	FALSE	P54815	mspn-1	Mitochondrial sorting homolog	13.6533	13.6911	13.5277	13.5312	13.6049	13.5512	-0.0616087	-0.270274	0.147056	13.518	-0.624001	-7.4168	0.541096	0.627945	0	0
>sp|P54816|TBP7_CAEEL Tat-binding homolog 7 OS=Caenorhabditis elegans OX=6239 GN=lex-1 PE=1 SV=3	P54816	lex-1	Tat-binding homolog 7	TRUE	Caenorhabditis elegans	0.226817	1.57361e-12	54.1469	FALSE	P54816	lex-1	Tat-binding homolog 7	14.4626	14.3676	14.3083	14.2129	13.9679	14.2931	-0.221525	-0.417313	-0.0257356	14.3372	-2.39126	-5.02241	0.0289161	0.0548357	0	0
>sp|P54871|HMCS_CAEEL Hydroxymethylglutaryl-CoA synthase OS=Caenorhabditis elegans OX=6239 GN=hmgs-1 PE=1 SV=2	P54871	hmgs-1	Hydroxymethylglutaryl-CoA synthase	TRUE	Caenorhabditis elegans	0.60472	2.04563e-06	45.556	FALSE	P54871	hmgs-1	Hydroxymethylglutaryl-CoA synthase	12.5571	12.8232	12.5269	11.755	11.3697	12.2588	-0.841191	-1.36239	-0.319989	12.1343	-3.57335	-3.06203	0.00470039	0.0116491	0	0
>sp|P54889|ALH13_CAEEL Probable delta-1-pyrroline-5-carboxylate synthase OS=Caenorhabditis elegans OX=6239 GN=alh-13 PE=3 SV=2	P54889	alh-13	Probable delta-1-pyrroline-5-carboxylate synthase	TRUE	Caenorhabditis elegans	0.268518	2.95312e-16	59.2527	FALSE	P54889	alh-13	Probable delta-1-pyrroline-5-carboxylate synthase	19.8371	19.3086	19.4967	18.9176	18.8577	19.019	-0.616055	-0.97196	-0.26015	19.109	-3.66028	-2.43533	0.00201981	0.00560387	0	0
>sp|P55155|VIT1_CAEEL Vitellogenin-1 OS=Caenorhabditis elegans OX=6239 GN=vit-1 PE=1 SV=2	P55155	vit-1	Vitellogenin-1	TRUE	Caenorhabditis elegans	0.622502	4.63764e-14	55.9949	FALSE	P55155	vit-1	Vitellogenin-1	14.6967	15.2839	15.3377	18.209	18.2209	18.1284	3.08001	2.69833	3.46168	17.0377	17.0656	17.6171	6.56779e-12	9.75974e-10	1	1
>sp|P55163|GEX3_CAEEL Membrane-associated protein gex-3 OS=Caenorhabditis elegans OX=6239 GN=gex-3 PE=1 SV=2	P55163	gex-3	Membrane-associated protein gex-3	TRUE	Caenorhabditis elegans	0.387621	2.88647e-10	51.3429	FALSE	P55163	gex-3	Membrane-associated protein gex-3	13.7939	14.3584	14.0261	14.4276	14.3317	14.412	0.330998	-0.0743751	0.736371	14.0013	1.72677	-6.17055	0.102889	0.161348	0	0
>sp|P55216|CGL2_CAEEL Putative cystathionine gamma-lyase 2 OS=Caenorhabditis elegans OX=6239 GN=cth-2 PE=3 SV=1	P55216	cth-2	Putative cystathionine gamma-lyase 2	TRUE	Caenorhabditis elegans	0.529461	4.22947e-14	56.0449	FALSE	P55216	cth-2	Putative cystathionine gamma-lyase 2	14.0691	14.1075	14.4573	15.6574	15.8681	15.4209	1.43749	1.04899	1.82599	15.5129	7.82487	5.86204	6.03384e-07	7.16157e-06	1	1
>sp|P55326|YZG1_CAEEL Uncharacterized protein F13E6.1 OS=Caenorhabditis elegans OX=6239 GN=F13E6.1 PE=3 SV=2	P55326	F13E6.1	Uncharacterized protein F13E6.1	TRUE	Caenorhabditis elegans	1.28324	3.3774e-13	54.9451	FALSE	P55326	F13E6.1	Uncharacterized protein F13E6.1	NA	11.4688	10.9853	13.5538	13.5952	13.6181	2.36197	1.48406	3.23988	12.4303	5.71872	1.79871	3.58843e-05	0.000192645	1	1
>sp|P55853|SUMO_CAEEL Small ubiquitin-related modifier OS=Caenorhabditis elegans OX=6239 GN=smo-1 PE=1 SV=1	P55853	smo-1	Small ubiquitin-related modifier	TRUE	Caenorhabditis elegans	0.550469	0.00130585	35.5781	FALSE	P55853	smo-1	Small ubiquitin-related modifier	NA	12.3756	12.3387	NA	13.0731	12.6845	0.521605	-0.562562	1.60577	12.9188	1.05341	-6.84457	0.313798	0.408056	0	0
>sp|P55955|TTR16_CAEEL Transthyretin-like protein 16 OS=Caenorhabditis elegans OX=6239 GN=ttr-16 PE=1 SV=2	P55955	ttr-16	Transthyretin-like protein 16	TRUE	Caenorhabditis elegans	0.31338	5.33605e-11	52.2755	FALSE	P55955	ttr-16	Transthyretin-like protein 16	15.2478	14.7801	15.0404	14.6371	14.6981	15.1704	-0.187608	-0.630195	0.254979	15.0451	-0.896432	-7.20523	0.382921	0.479781	0	0
>sp|P55956|ASP3_CAEEL Aspartic protease 3 OS=Caenorhabditis elegans OX=6239 GN=asp-3 PE=1 SV=3	P55956	asp-3	Aspartic protease 3	TRUE	Caenorhabditis elegans	0.678684	4.90488e-07	46.6717	FALSE	P55956	asp-3	Aspartic protease 3	11.3681	12.1628	12.3707	12.5959	12.7414	13.1847	0.873474	0.319051	1.4279	12.3792	3.33175	-3.13287	0.00408498	0.0102623	0	0
>sp|P58798|ARPC4_CAEEL Probable actin-related protein 2/3 complex subunit 4 OS=Caenorhabditis elegans OX=6239 GN=arx-6 PE=1 SV=1	P58798	arx-6	Probable actin-related protein 2/3 complex subunit 4	TRUE	Caenorhabditis elegans	0.367654	1.88277e-11	52.8388	FALSE	P58798	arx-6	Probable actin-related protein 2/3 complex subunit 4	16.2955	16.1043	16.2685	16.2087	16.4276	16.3566	0.108228	-0.0858856	0.302342	16.2223	1.17836	-6.91517	0.255247	0.34658	0	0
>sp|P61866|RL12_CAEEL Large ribosomal subunit protein uL11 OS=Caenorhabditis elegans OX=6239 GN=rpl-12 PE=3 SV=1	P61866	rpl-12	Large ribosomal subunit protein uL11	TRUE	Caenorhabditis elegans	0.484274	5.71895e-10	50.9575	FALSE	P61866	rpl-12	Large ribosomal subunit protein uL11	18.2479	17.4972	18.0378	16.8053	16.7566	16.9536	-1.08912	-1.54042	-0.637825	17.4318	-5.10363	0.634467	9.68252e-05	0.000436536	-1	-1
>sp|P62784|H4_CAEEL Histone H4 OS=Caenorhabditis elegans OX=6239 GN=his-67 PE=1 SV=2	P62784	his-67	Histone H4	TRUE	Caenorhabditis elegans	0.552911	4.63312e-08	48.315	FALSE	P62784	his-67	Histone H4	19.8203	19.6161	19.9188	18.1049	18.7464	17.774	-1.57665	-2.13099	-1.02232	18.7799	-6.01488	2.49038	1.58357e-05	9.78864e-05	-1	-1
>sp|P80361|EI2BG_CAEEL Translation initiation factor eIF2B subunit gamma OS=Caenorhabditis elegans OX=6239 GN=eif-2Bgamma PE=2 SV=3	P80361	eif-2Bgamma	Translation initiation factor eIF2B subunit gamma	TRUE	Caenorhabditis elegans	0.383063	2.29131e-09	50.1589	FALSE	P80361	eif-2Bgamma	Translation initiation factor eIF2B subunit gamma	12.9512	13.3954	13.2111	13.4352	13.5188	13.4625	0.286233	-0.0448476	0.617313	13.3057	1.82783	-6.01097	0.0856628	0.137718	0	0
>sp|P81299|CDC14_CAEEL Tyrosine-protein phosphatase cdc-14 OS=Caenorhabditis elegans OX=6239 GN=cdc-14 PE=1 SV=3	P81299	cdc-14	Tyrosine-protein phosphatase cdc-14	TRUE	Caenorhabditis elegans	0.391596	6.95365e-05	41.852	FALSE	P81299	cdc-14	Tyrosine-protein phosphatase cdc-14	13.1462	13.3475	13.2216	NA	12.1548	NA	-1.08369	-1.794	-0.373391	12.8635	-3.56015	-3.10417	0.00823814	0.01865	-1	-1
>sp|P83351|SNA29_CAEEL Soluble NSF attachment protein 29 OS=Caenorhabditis elegans OX=6239 GN=snap-29 PE=3 SV=1	P83351	snap-29	Soluble NSF attachment protein 29	TRUE	Caenorhabditis elegans	1.03749	3.45787e-07	46.9297	FALSE	P83351	snap-29	Soluble NSF attachment protein 29	NA	12.581	12.6826	13.6565	13.7547	13.9154	1.14373	0.831843	1.45561	13.3666	7.88565	4.94353	1.9326e-06	1.82224e-05	1	1
>tr|P83386|P83386_CAEEL MARVEL domain-containing protein OS=Caenorhabditis elegans OX=6239 GN=CELE_F28H1.4 PE=1 SV=2	P83386	F28H1.4	MARVEL domain-containing protein	TRUE	Caenorhabditis elegans	0.208412	6.48661e-07	46.4615	FALSE	P83386	F28H1.4	MARVEL domain-containing protein	13.7542	13.8459	14.2465	14.3094	13.922	13.7853	0.056712	-0.38818	0.501604	14.1451	0.269578	-7.58197	0.790829	0.841573	0	0
>tr|P90731|P90731_CAEEL ATP-citrate synthase OS=Caenorhabditis elegans OX=6239 GN=acly-2 PE=1 SV=1	P90731	acly-2	ATP-citrate synthase	TRUE	Caenorhabditis elegans	1.01295	2.40732e-15	57.7277	FALSE	P90731	acly-2	ATP-citrate synthase	13.7569	13.9453	14.0063	15.462	15.5064	15.4109	1.55691	1.33243	1.7814	15.0495	14.6577	15.323	6.19911e-11	5.93096e-09	1	1
>tr|P90735|P90735_CAEEL Sodium/potassium-transporting ATPase subunit alpha OS=Caenorhabditis elegans OX=6239 GN=eat-6 PE=1 SV=1	P90735	eat-6	Sodium/potassium-transporting ATPase subunit alpha	TRUE	Caenorhabditis elegans	0.416461	9.93612e-14	55.5865	FALSE	P90735	eat-6	Sodium/potassium-transporting ATPase subunit alpha	19.5932	19.3965	19.6518	19.3597	19.6417	19.6085	-0.0105232	-0.213779	0.192733	19.5512	-0.10942	-7.614	0.914179	0.937652	0	0
>tr|P90742|P90742_CAEEL Domain of unknown function WSN domain-containing protein OS=Caenorhabditis elegans OX=6239 GN=C09B9.7 PE=4 SV=2	P90742	C09B9.7	Domain of unknown function WSN domain-containing protein	TRUE	Caenorhabditis elegans	0.381594	0.000452159	38.2918	FALSE	P90742	C09B9.7	Domain of unknown function WSN domain-containing protein	14.6615	13.8619	15.0214	14.6366	14.6759	NA	0.141327	-1.0238	1.30645	14.6614	0.257826	-7.47385	0.799935	0.848346	0	0
>tr|P90746|P90746_CAEEL ABC transporter domain-containing protein OS=Caenorhabditis elegans OX=6239 GN=wht-2 PE=1 SV=3	P90746	wht-2	ABC transporter domain-containing protein	TRUE	Caenorhabditis elegans	0.39579	2.67941e-08	48.6672	FALSE	P90746	wht-2	ABC transporter domain-containing protein	12.6291	13.0074	13.1446	12.8989	13.2154	13.0903	0.141223	-0.348457	0.630902	12.9471	0.609897	-7.42572	0.550242	0.63641	0	0
>sp|P90747|AT131_CAEEL Probable manganese-transporting ATPase catp-8 OS=Caenorhabditis elegans OX=6239 GN=catp-8 PE=3 SV=3	P90747	catp-8	Probable manganese-transporting ATPase catp-8	TRUE	Caenorhabditis elegans	0.633608	1.72013e-12	54.1006	FALSE	P90747	catp-8	Probable manganese-transporting ATPase catp-8	13.8307	14.1481	14.5173	14.5585	14.583	14.6271	0.424139	0.0796118	0.768666	14.6135	2.60322	-4.61778	0.0188674	0.0383438	0	0
>sp|P90754|ENPP1_CAEEL Ectonucleotide pyrophosphatase/phosphodiesterase C27A7.1 OS=Caenorhabditis elegans OX=6239 GN=C27A7.1 PE=1 SV=1	P90754	C27A7.1	Ectonucleotide pyrophosphatase/phosphodiesterase C27A7.1	TRUE	Caenorhabditis elegans	0.631106	0.00633788	33.0432	FALSE	P90754	C27A7.1	Ectonucleotide pyrophosphatase/phosphodiesterase C27A7.1	NA	11.229	11.0215	10.5742	NA	NA	-0.551082	-1.04798	-0.0541865	10.7323	-2.76096	-4.40437	0.0352404	0.0648431	0	0
>tr|P90770|P90770_CAEEL SAC domain-containing protein OS=Caenorhabditis elegans OX=6239 GN=figo-1 PE=1 SV=2	P90770	figo-1	SAC domain-containing protein	TRUE	Caenorhabditis elegans	0.458079	2.59704e-06	45.3577	FALSE	P90770	figo-1	SAC domain-containing protein	NA	12.0291	11.4574	11.9842	12.1665	11.6304	0.18381	-0.349543	0.717164	11.7249	0.736812	-7.22503	0.472997	0.566834	0	0
>tr|P90780|P90780_CAEEL C-factor OS=Caenorhabditis elegans OX=6239 GN=sdz-8 PE=1 SV=1	P90780	sdz-8	C-factor	TRUE	Caenorhabditis elegans	0.224799	2.07947e-06	45.5425	FALSE	P90780	sdz-8	C-factor	13.6663	13.7613	13.7945	13.7692	13.4369	13.5761	-0.146643	-0.595402	0.302116	13.7304	-0.691055	-7.37127	0.499143	0.587739	0	0
>tr|P90786|P90786_CAEEL Piwi-like protein 1 OS=Caenorhabditis elegans OX=6239 GN=prg-1 PE=1 SV=1	P90786	prg-1	Piwi-like protein 1	TRUE	Caenorhabditis elegans	0.750786	5.9937e-10	50.9309	FALSE	P90786	prg-1	Piwi-like protein 1	13.3399	13.1322	12.8602	13.9239	13.8304	13.6835	0.701844	0.381728	1.02196	13.5139	4.63518	-0.344655	0.000252689	0.00097178	0	0
>tr|P90788|P90788_CAEEL ATP-dependent Clp protease ATP-binding subunit clpX-like, mitochondrial OS=Caenorhabditis elegans OX=6239 GN=CELE_D2030.2 PE=1 SV=1	P90788	D2030.2	ATP-dependent Clp protease ATP-binding subunit clpX-like, mitochondrial	TRUE	Caenorhabditis elegans	0.24887	2.95312e-16	59.2527	FALSE	P90788	D2030.2	ATP-dependent Clp protease ATP-binding subunit clpX-like, mitochondrial	19.8999	19.1515	19.3756	19.1343	18.8139	18.7402	-0.579581	-0.953928	-0.205234	19.0074	-3.27419	-3.25376	0.00461862	0.011477	0	0
>sp|P90789|NDUB7_CAEEL NADH dehydrogenase [ubiquinone] 1 beta subcomplex subunit 7 OS=Caenorhabditis elegans OX=6239 GN=D2030.4 PE=3 SV=1	P90789	D2030.4	NADH dehydrogenase [ubiquinone] 1 beta subcomplex subunit 7	TRUE	Caenorhabditis elegans	0.673431	0.000352597	38.9335	FALSE	P90789	D2030.4	NADH dehydrogenase [ubiquinone] 1 beta subcomplex subunit 7	12.8751	12.1297	NA	11.7229	12.0664	NA	-0.607719	-1.3551	0.139661	12.2729	-1.82499	-5.8469	0.099575	0.156609	0	0
>tr|P90790|P90790_CAEEL Fanconi anemia group I protein OS=Caenorhabditis elegans OX=6239 GN=CELE_D2030.3 PE=1 SV=1	P90790	D2030.3	Fanconi anemia group I protein	TRUE	Caenorhabditis elegans	0.623737	5.13471e-08	48.2479	FALSE	P90790	D2030.3	Fanconi anemia group I protein	13.405	13.1961	12.9313	12.909	13.6314	13.0341	0.014075	-0.48504	0.51319	13.2199	0.0596363	-7.61845	0.953162	0.965921	0	0
>sp|P90795|GPDM_CAEEL Probable glycerol-3-phosphate dehydrogenase, mitochondrial OS=Caenorhabditis elegans OX=6239 GN=gpdh-3 PE=3 SV=2	P90795	gpdh-3	Probable glycerol-3-phosphate dehydrogenase, mitochondrial	TRUE	Caenorhabditis elegans	0.304362	4.86234e-15	57.2857	FALSE	P90795	gpdh-3	Probable glycerol-3-phosphate dehydrogenase, mitochondrial	14.6112	14.3516	14.5868	14.9983	14.9387	14.7965	0.394642	0.201974	0.58731	14.8663	4.32898	-0.991948	0.000477732	0.00165712	0	0
>sp|P90829|DPOD1_CAEEL DNA polymerase delta catalytic subunit OS=Caenorhabditis elegans OX=6239 GN=F10C2.4 PE=3 SV=1	P90829	F10C2.4	DNA polymerase delta catalytic subunit	TRUE	Caenorhabditis elegans	0.330756	5.83826e-16	58.7132	FALSE	P90829	F10C2.4	DNA polymerase delta catalytic subunit	15.4628	15.4081	15.3484	15.6971	15.8739	15.6388	0.330216	0.0875582	0.572874	15.6165	2.87605	-4.07196	0.0106576	0.0232764	0	0
>tr|P90830|P90830_CAEEL alpha-1,2-Mannosidase OS=Caenorhabditis elegans OX=6239 GN=CELE_F10C2.5 PE=1 SV=1	P90830	F10C2.5	alpha-1,2-Mannosidase	TRUE	Caenorhabditis elegans	0.381753	1.45558e-06	45.8321	FALSE	P90830	F10C2.5	alpha-1,2-Mannosidase	NA	13.3786	13.491	13.0678	13.2814	NA	-0.260191	-0.738495	0.218114	13.1131	-1.22092	-6.65588	0.251575	0.342345	0	0
>tr|P90831|P90831_CAEEL Aminoacyl-transfer RNA synthetases class-II family profile domain-containing protein OS=Caenorhabditis elegans OX=6239 GN=dars-2 PE=1 SV=3	P90831	dars-2	Aminoacyl-transfer RNA synthetases class-II family profile domain-containing protein	TRUE	Caenorhabditis elegans	0.230322	4.09725e-09	49.8167	FALSE	P90831	dars-2	Aminoacyl-transfer RNA synthetases class-II family profile domain-containing protein	14.4512	13.9951	13.8784	14.0541	13.8899	13.626	-0.251576	-0.651553	0.148401	14.0442	-1.33014	-6.73126	0.201574	0.285602	0	0
>sp|P90838|RTCB_CAEEL RNA-splicing ligase RtcB homolog OS=Caenorhabditis elegans OX=6239 GN=rtcb-1 PE=1 SV=2	P90838	rtcb-1	RNA-splicing ligase RtcB homolog	TRUE	Caenorhabditis elegans	0.509851	1.38632e-11	53.0025	FALSE	P90838	rtcb-1	RNA-splicing ligase RtcB homolog	12.1292	12.2105	12.6513	12.1095	12.1929	12.602	-0.0288378	-0.613602	0.555926	11.9493	-0.104291	-7.61458	0.918197	0.940422	0	0
>tr|P90841|P90841_CAEEL Neuroblastoma-amplified sequence OS=Caenorhabditis elegans OX=6239 GN=smgl-1 PE=1 SV=2	P90841	smgl-1	Neuroblastoma-amplified sequence	TRUE	Caenorhabditis elegans	0.768016	1.12198e-13	55.5221	FALSE	P90841	smgl-1	Neuroblastoma-amplified sequence	13.7333	13.8099	13.7157	14.8819	14.8084	14.7917	1.07434	0.884688	1.264	14.401	11.9721	12.1535	1.35893e-09	6.23262e-08	1	1
>tr|P90849|P90849_CAEEL COX5B-domain-containing protein OS=Caenorhabditis elegans OX=6239 GN=cox-5b PE=1 SV=1	P90849	cox-5b	COX5B-domain-containing protein	TRUE	Caenorhabditis elegans	0.489138	9.32664e-06	44.203	FALSE	P90849	cox-5b	COX5B-domain-containing protein	12.6926	12.6093	12.8139	12.672	12.9267	12.1987	-0.106116	-0.513683	0.301451	12.4746	-0.550612	-7.46139	0.589281	0.670499	0	0
>sp|P90850|YCF2E_CAEEL Uncharacterized peptidase C1-like protein F26E4.3 OS=Caenorhabditis elegans OX=6239 GN=F26E4.3 PE=1 SV=3	P90850	F26E4.3	Uncharacterized peptidase C1-like protein F26E4.3	TRUE	Caenorhabditis elegans	0.60944	1.40919e-12	54.2042	FALSE	P90850	F26E4.3	Uncharacterized peptidase C1-like protein F26E4.3	14.531	14.0941	14.6921	14.3667	15.6443	13.7607	0.151505	-1.02346	1.32647	14.6189	0.272687	-7.58108	0.788479	0.840069	0	0
>tr|P90860|P90860_CAEEL Cytochrome c oxidase subunit 4 OS=Caenorhabditis elegans OX=6239 GN=CELE_F36A2.7 PE=1 SV=1	P90860	F36A2.7	Cytochrome c oxidase subunit 4	TRUE	Caenorhabditis elegans	0.277798	1.54758e-11	52.9438	FALSE	P90860	F36A2.7	Cytochrome c oxidase subunit 4	17.3796	17.3621	17.2444	17.2481	17.4328	17.3832	0.0259978	-0.171639	0.223635	17.1614	0.27801	-7.57955	0.784432	0.836443	0	0
>tr|P90879|P90879_CAEEL UBA domain-containing protein OS=Caenorhabditis elegans OX=6239 GN=CELE_F49C12.9 PE=1 SV=1	P90879	F49C12.9	UBA domain-containing protein	TRUE	Caenorhabditis elegans	0.440021	6.32765e-13	54.6194	FALSE	P90879	F49C12.9	UBA domain-containing protein	13.3755	13.6614	13.952	14.5235	14.4245	14.4998	0.819605	0.543286	1.09592	14.0956	6.26884	3.02077	9.39774e-06	6.58413e-05	0	0
>tr|P90889|P90889_CAEEL DB domain-containing protein OS=Caenorhabditis elegans OX=6239 GN=CELE_F55H12.4 PE=1 SV=1	P90889	F55H12.4	DB domain-containing protein	TRUE	Caenorhabditis elegans	0.626387	0.000330337	39.0897	FALSE	P90889	F55H12.4	DB domain-containing protein	NA	NA	NA	11.9182	12.6192	NA	NA	NA	NA	12.8013	NA	NA	NA	NA	NA	NA
>sp|P90897|RDE12_CAEEL DEAD-box ATP-dependent RNA helicase rde-12 OS=Caenorhabditis elegans OX=6239 GN=rde-12 PE=1 SV=4	P90897	rde-12	DEAD-box ATP-dependent RNA helicase rde-12	TRUE	Caenorhabditis elegans	0.542891	3.29794e-15	57.5267	FALSE	P90897	rde-12	DEAD-box ATP-dependent RNA helicase rde-12	14.9814	15.1374	15.1722	15.8256	15.9983	15.6407	0.724579	0.520338	0.92882	15.6548	7.49783	5.32901	1.00285e-06	1.04946e-05	0	0
>sp|P90900|IFA4_CAEEL Intermediate filament protein ifa-4 OS=Caenorhabditis elegans OX=6239 GN=ifa-4 PE=1 SV=3	P90900	ifa-4	Intermediate filament protein ifa-4	TRUE	Caenorhabditis elegans	0.463413	7.69521e-09	49.4392	FALSE	P90900	ifa-4	Intermediate filament protein ifa-4	15.4517	14.851	15.4536	14.8774	15.3438	14.3218	-0.404409	-1.19007	0.38125	15.3829	-1.08855	-7.01496	0.292002	0.385223	0	0
>sp|P90901|IFA1_CAEEL Intermediate filament protein ifa-1 OS=Caenorhabditis elegans OX=6239 GN=ifa-1 PE=1 SV=2	P90901	ifa-1	Intermediate filament protein ifa-1	TRUE	Caenorhabditis elegans	0.513187	1.61501e-10	51.6666	FALSE	P90901	ifa-1	Intermediate filament protein ifa-1	14.1036	13.7448	14.3072	14.4766	14.5583	14.2978	0.392399	-0.461288	1.24609	14.5956	0.972059	-7.13424	0.345063	0.441125	0	0
>tr|P90904|P90904_CAEEL Arf-GAP domain-containing protein OS=Caenorhabditis elegans OX=6239 GN=CELE_K02B12.7 PE=1 SV=1	P90904	K02B12.7	Arf-GAP domain-containing protein	TRUE	Caenorhabditis elegans	0.992337	5.7336e-07	46.5548	FALSE	P90904	K02B12.7	Arf-GAP domain-containing protein	NA	11.2459	NA	12.9256	13.1178	13.3839	1.89651	1.02408	2.76894	12.6805	4.75968	-0.530552	0.000523125	0.00179085	1	1
>tr|P90914|P90914_CAEEL Arginyl-tRNA--protein transferase 1 OS=Caenorhabditis elegans OX=6239 GN=ate-1 PE=1 SV=2	P90914	ate-1	Arginyl-tRNA--protein transferase 1	TRUE	Caenorhabditis elegans	0.570533	1.50764e-10	51.7047	FALSE	P90914	ate-1	Arginyl-tRNA--protein transferase 1	13.0573	12.9733	13.1241	12.8603	12.7775	12.7385	-0.259469	-0.521289	0.00235059	13.1465	-2.09448	-5.56211	0.0518625	0.0895719	0	0
>sp|P90916|LIN53_CAEEL Probable histone-binding protein lin-53 OS=Caenorhabditis elegans OX=6239 GN=lin-53 PE=1 SV=2	P90916	lin-53	Probable histone-binding protein lin-53	TRUE	Caenorhabditis elegans	0.635275	2.66196e-12	53.8731	FALSE	P90916	lin-53	Probable histone-binding protein lin-53	14.5851	14.4993	14.8275	14.0124	13.9757	13.7577	-0.722044	-0.972129	-0.47196	14.5535	-6.10197	2.6919	1.29375e-05	8.32202e-05	0	0
>tr|P90919|P90919_CAEEL Nulp1-pending protein OS=Caenorhabditis elegans OX=6239 GN=CELE_K07A12.1 PE=1 SV=3	P90919	K07A12.1	Nulp1-pending protein	TRUE	Caenorhabditis elegans	0.601788	9.21973e-08	47.8584	FALSE	P90919	K07A12.1	Nulp1-pending protein	11.454	12.4593	12.1101	13.0158	13.1559	12.7263	0.958214	0.496501	1.41993	12.5828	4.38889	-0.87672	0.000428099	0.00150462	0	0
>sp|P90921|ATPL1_CAEEL Probable ATP synthase subunit g 1, mitochondrial OS=Caenorhabditis elegans OX=6239 GN=asg-1 PE=3 SV=1	P90921	asg-1	Probable ATP synthase subunit g 1, mitochondrial	TRUE	Caenorhabditis elegans	0.485771	1.04912e-08	49.2508	FALSE	P90921	asg-1	Probable ATP synthase subunit g 1, mitochondrial	13.8632	13.7137	13.4332	12.8307	13.0251	12.8969	-0.75243	-1.16818	-0.336679	13.2035	-3.8954	-2.17875	0.0017246	0.00487585	0	0
>tr|P90922|P90922_CAEEL Tr-type G domain-containing protein OS=Caenorhabditis elegans OX=6239 GN=hbs-1 PE=1 SV=3	P90922	hbs-1	Tr-type G domain-containing protein	TRUE	Caenorhabditis elegans	0.286575	6.16461e-11	52.1968	FALSE	P90922	hbs-1	Tr-type G domain-containing protein	14.9598	14.7667	14.866	14.7373	14.644	14.5962	-0.205017	-0.446997	0.0369631	14.7337	-1.79062	-6.07021	0.0915812	0.145336	0	0
>sp|P90925|PH4H_CAEEL Phenylalanine-4-hydroxylase OS=Caenorhabditis elegans OX=6239 GN=pah-1 PE=1 SV=2	P90925	pah-1	Phenylalanine-4-hydroxylase	TRUE	Caenorhabditis elegans	1.30441	3.60663e-13	54.911	FALSE	P90925	pah-1	Phenylalanine-4-hydroxylase	12.4622	12.6774	12.5235	15.3291	15.2832	15.1888	2.71268	2.48985	2.9355	13.8567	25.7291	24.2752	7.9422e-15	3.68816e-12	1	1
>tr|P90933|P90933_CAEEL Pyroglutamyl-peptidase 1 OS=Caenorhabditis elegans OX=6239 GN=CELE_M04C9.3 PE=1 SV=3	P90933	M04C9.3	Pyroglutamyl-peptidase 1	TRUE	Caenorhabditis elegans	0.500332	7.41756e-05	41.7612	FALSE	P90933	M04C9.3	Pyroglutamyl-peptidase 1	14.0895	13.5489	12.9756	13.1207	12.3088	13.4002	-0.594769	-1.34093	0.151396	13.45	-1.70418	-6.20913	0.109685	0.170138	0	0
>sp|P90947|HMP1_CAEEL Alpha-catenin-like protein hmp-1 OS=Caenorhabditis elegans OX=6239 GN=hmp-1 PE=1 SV=2	P90947	hmp-1	Alpha-catenin-like protein hmp-1	TRUE	Caenorhabditis elegans	0.499527	2.63568e-11	52.6579	FALSE	P90947	hmp-1	Alpha-catenin-like protein hmp-1	12.5128	12.6294	12.5407	13.0842	13.3569	13.1066	0.621632	0.358854	0.884409	12.7908	4.99962	0.435653	0.000117058	0.000511611	0	0
>tr|P90951|P90951_CAEEL F-box domain-containing protein OS=Caenorhabditis elegans OX=6239 GN=CELE_R13H4.5 PE=4 SV=1	P90951	R13H4.5	F-box domain-containing protein	TRUE	Caenorhabditis elegans	0.317813	1.26961e-06	45.941	FALSE	P90951	R13H4.5	F-box domain-containing protein	12.9781	13.4718	13.6554	13.2071	12.8911	12.8191	-0.395986	-0.835768	0.0437959	13.0719	-1.90417	-5.88674	0.0744836	0.121843	0	0
>tr|P90961|P90961_CAEEL Clathrin light chain OS=Caenorhabditis elegans OX=6239 GN=clic-1 PE=1 SV=1	P90961	clic-1	Clathrin light chain	TRUE	Caenorhabditis elegans	1.61806	1.09423e-07	47.742	FALSE	P90961	clic-1	Clathrin light chain	NA	NA	NA	13.7746	13.5294	13.6765	NA	NA	NA	12.4663	NA	NA	NA	NA	NA	NA
>sp|P90978|U2AF2_CAEEL Splicing factor U2AF 65 kDa subunit OS=Caenorhabditis elegans OX=6239 GN=uaf-1 PE=2 SV=2	P90978	uaf-1	Splicing factor U2AF 65 kDa subunit	TRUE	Caenorhabditis elegans	0.447847	4.63693e-12	53.5825	FALSE	P90978	uaf-1	Splicing factor U2AF 65 kDa subunit	14.1102	13.8852	14.0813	13.9157	14.2486	13.816	-0.032158	-0.285081	0.220765	13.9675	-0.268715	-7.58223	0.791455	0.841899	0	0
>sp|P90980|KPC2_CAEEL Protein kinase C-like 2 OS=Caenorhabditis elegans OX=6239 GN=pkc-2 PE=1 SV=2	P90980	pkc-2	Protein kinase C-like 2	TRUE	Caenorhabditis elegans	0.364837	8.44207e-15	56.9546	FALSE	P90980	pkc-2	Protein kinase C-like 2	13.2771	13.276	13.4295	13.6527	13.4433	13.6344	0.249282	0.00745876	0.491106	13.4978	2.17864	-5.41301	0.0440584	0.0778672	0	0
>tr|P90983|P90983_CAEEL Small ribosomal subunit protein uS14 OS=Caenorhabditis elegans OX=6239 GN=rps-29 PE=1 SV=2	P90983	rps-29	Small ribosomal subunit protein uS14	TRUE	Caenorhabditis elegans	0.483549	5.26611e-09	49.6673	FALSE	P90983	rps-29	Small ribosomal subunit protein uS14	13.972	14.0004	14.2293	14.499	14.4601	14.5895	0.448936	0.0424837	0.855388	14.5272	2.33582	-5.12752	0.0324192	0.0605518	0	0
>sp|P90992|M2OM_CAEEL Mitochondrial 2-oxoglutarate/malate carrier protein OS=Caenorhabditis elegans OX=6239 GN=misc-1 PE=1 SV=2	P90992	misc-1	Mitochondrial 2-oxoglutarate/malate carrier protein	TRUE	Caenorhabditis elegans	0.30446	4.90903e-10	51.044	FALSE	P90992	misc-1	Mitochondrial 2-oxoglutarate/malate carrier protein	19.0332	19.1046	18.9778	19.1292	19.129	18.5461	-0.103751	-0.421349	0.213847	18.7765	-0.690617	-7.37162	0.499372	0.587822	0	0
>sp|P90994|DJ11_CAEEL Glutathione-independent glyoxalase DJR-1.1 OS=Caenorhabditis elegans OX=6239 GN=djr-1.1 PE=1 SV=1	P90994	djr-1.1	Glutathione-independent glyoxalase DJR-1.1	TRUE	Caenorhabditis elegans	0.475018	4.04849e-12	53.6537	FALSE	P90994	djr-1.1	Glutathione-independent glyoxalase DJR-1.1	14.9194	15.167	15.1907	14.6169	14.6059	15.2252	-0.276378	-0.60068	0.0479231	14.7779	-1.80177	-6.05268	0.0898261	0.143282	0	0
>sp|P91001|CSN5_CAEEL COP9 signalosome complex subunit 5 OS=Caenorhabditis elegans OX=6239 GN=csn-5 PE=1 SV=1	P91001	csn-5	COP9 signalosome complex subunit 5	TRUE	Caenorhabditis elegans	0.524469	1.96568e-11	52.8156	FALSE	P91001	csn-5	COP9 signalosome complex subunit 5	11.7067	12.2179	12.0871	12.6766	12.418	12.7676	0.61681	0.331394	0.902226	12.23	4.56736	-0.481385	0.000288459	0.00107377	0	0
>tr|P91013|P91013_CAEEL Retinol dehydrogenase 12-like OS=Caenorhabditis elegans OX=6239 GN=dhs-1 PE=1 SV=1	P91013	dhs-1	Retinol dehydrogenase 12-like	TRUE	Caenorhabditis elegans	0.30132	2.176e-07	47.2633	FALSE	P91013	dhs-1	Retinol dehydrogenase 12-like	14.8469	14.9073	14.9899	15.2817	15.3151	15.2489	0.367196	0.178075	0.556318	15.1302	4.10345	-1.47667	0.000772724	0.00247685	0	0
>tr|P91017|P91017_CAEEL Remorin_C domain-containing protein OS=Caenorhabditis elegans OX=6239 GN=hpo-32 PE=1 SV=1	P91017	hpo-32	Remorin_C domain-containing protein	TRUE	Caenorhabditis elegans	0.762409	1.3969e-05	43.7932	FALSE	P91017	hpo-32	Remorin_C domain-containing protein	NA	NA	NA	10.5765	9.7158	NA	NA	NA	NA	10.7953	NA	NA	NA	NA	NA	NA
>tr|P91020|P91020_CAEEL NADP-dependent oxidoreductase domain-containing protein OS=Caenorhabditis elegans OX=6239 GN=C07D8.6 PE=1 SV=1	P91020	C07D8.6	NADP-dependent oxidoreductase domain-containing protein	TRUE	Caenorhabditis elegans	0.715255	2.50162e-07	47.1638	FALSE	P91020	C07D8.6	NADP-dependent oxidoreductase domain-containing protein	11.9513	13.0802	13.4935	14.6546	14.391	14.3873	1.63598	0.975737	2.29622	14.2	5.24008	0.918192	7.33486e-05	0.00035251	1	1
>tr|P91025|P91025_CAEEL AAA+ ATPase domain-containing protein OS=Caenorhabditis elegans OX=6239 GN=C10G11.8 PE=1 SV=2	P91025	C10G11.8	AAA+ ATPase domain-containing protein	TRUE	Caenorhabditis elegans	0.422003	0.00387502	33.8503	FALSE	P91025	C10G11.8	AAA+ ATPase domain-containing protein	NA	11.6354	NA	10.7413	10.4423	10.9652	-0.919172	-2.028	0.189653	11.1518	-1.93437	-5.56488	0.091583	0.145336	0	0
>sp|P91027|CHDP1_CAEEL Calponin homology domain-containing protein OS=Caenorhabditis elegans OX=6239 GN=chdp-1 PE=1 SV=1	P91027	chdp-1	Calponin homology domain-containing protein	TRUE	Caenorhabditis elegans	0.516013	3.03173e-09	49.9947	FALSE	P91027	chdp-1	Calponin homology domain-containing protein	NA	11.7211	11.1797	NA	NA	NA	NA	NA	NA	11.2757	NA	NA	NA	NA	NA	NA
>tr|P91039|P91039_CAEEL UDP-glucuronosyltransferase OS=Caenorhabditis elegans OX=6239 GN=ugt-25 PE=1 SV=1	P91039	ugt-25	UDP-glucuronosyltransferase	TRUE	Caenorhabditis elegans	0.692698	1.77987e-05	43.5339	FALSE	P91039	ugt-25	UDP-glucuronosyltransferase	13.1496	13.8174	13.2762	13.6298	13.352	13.5734	0.103948	-0.303362	0.511259	13.0953	0.542457	-7.46554	0.595221	0.674984	0	0
>tr|P91040|P91040_CAEEL Target of rapamycin complex subunit lst8 OS=Caenorhabditis elegans OX=6239 GN=mlst-8 PE=1 SV=1	P91040	mlst-8	Target of rapamycin complex subunit lst8	TRUE	Caenorhabditis elegans	0.418794	2.13651e-07	47.2763	FALSE	P91040	mlst-8	Target of rapamycin complex subunit lst8	NA	13.4754	13.5076	13.4004	13.2192	13.6005	-0.0847877	-0.538243	0.368668	13.6576	-0.41966	-7.4129	0.684073	0.74789	0	0
>tr|P91060|P91060_CAEEL ShKT domain-containing protein OS=Caenorhabditis elegans OX=6239 GN=skpo-2 PE=1 SV=2	P91060	skpo-2	ShKT domain-containing protein	TRUE	Caenorhabditis elegans	0.328985	1.97556e-05	43.4189	FALSE	P91060	skpo-2	ShKT domain-containing protein	13.1742	13.2184	12.9001	12.4326	13.2788	NA	-0.241863	-1.11078	0.627057	13.0745	-0.599114	-7.31937	0.559023	0.64376	0	0
>tr|P91063|P91063_CAEEL CNDH2_C domain-containing protein OS=Caenorhabditis elegans OX=6239 GN=C17H11.2 PE=1 SV=2	P91063	C17H11.2	CNDH2_C domain-containing protein	TRUE	Caenorhabditis elegans	0.522426	0.000335412	39.0536	FALSE	P91063	C17H11.2	CNDH2_C domain-containing protein	12.6203	12.6081	12.3504	12.281	11.949	12.3871	-0.320569	-0.790517	0.14938	12.2961	-1.45839	-6.56225	0.166065	0.24279	0	0
>sp|P91079|SPTC1_CAEEL Serine palmitoyltransferase 1 OS=Caenorhabditis elegans OX=6239 GN=sptl-1 PE=3 SV=1	P91079	sptl-1	Serine palmitoyltransferase 1	TRUE	Caenorhabditis elegans	0.498049	5.81622e-12	53.4632	FALSE	P91079	sptl-1	Serine palmitoyltransferase 1	16.2186	15.941	16.0073	16.4043	16.4147	16.462	0.371362	0.11208	0.630644	16.0788	3.02703	-3.76311	0.00775074	0.0177194	0	0
>tr|P91090|P91090_CAEEL RING-type domain-containing protein OS=Caenorhabditis elegans OX=6239 GN=C24A11.1 PE=1 SV=2	P91090	C24A11.1	RING-type domain-containing protein	TRUE	Caenorhabditis elegans	0.362465	0.00108694	35.9343	FALSE	P91090	C24A11.1	RING-type domain-containing protein	NA	13.8498	NA	NA	13.7514	NA	-0.0984303	-1.59306	1.3962	14.0889	-0.175207	-7.05481	0.868535	0.902753	0	0
>tr|P91094|P91094_CAEEL Prion-like-(Q/N-rich)-domain-bearing protein OS=Caenorhabditis elegans OX=6239 GN=pqn-15 PE=4 SV=4	P91094	pqn-15	Prion-like-(Q/N-rich)-domain-bearing protein	TRUE	Caenorhabditis elegans	0.599758	8.78744e-10	50.7129	FALSE	P91094	pqn-15	Prion-like-(Q/N-rich)-domain-bearing protein	12.8332	14.7942	12.9793	12.4126	12.7599	12.6757	-0.919534	-1.72411	-0.114954	13.5275	-2.42925	-4.96631	0.0277146	0.0530174	0	0
>tr|P91122|P91122_CAEEL SAM domain-containing protein OS=Caenorhabditis elegans OX=6239 GN=C32E12.1 PE=4 SV=1	P91122	C32E12.1	SAM domain-containing protein	TRUE	Caenorhabditis elegans	0.443616	0.00363184	33.9508	FALSE	P91122	C32E12.1	SAM domain-containing protein	NA	11.4316	11.2238	NA	NA	NA	NA	NA	NA	11.1497	NA	NA	NA	NA	NA	NA
>sp|P91127|TPPP_CAEEL Tubulin polymerization-promoting protein homolog OS=Caenorhabditis elegans OX=6239 GN=tppp-1 PE=1 SV=1	P91127	tppp-1	Tubulin polymerization-promoting protein homolog	TRUE	Caenorhabditis elegans	0.511913	9.7183e-06	44.1625	FALSE	P91127	tppp-1	Tubulin polymerization-promoting protein homolog	13.0463	13.3088	NA	13.4146	13.7522	NA	0.405859	-0.285497	1.09721	13.4371	1.2735	-6.59783	0.226027	0.313903	0	0
>sp|P91128|RL13_CAEEL Large ribosomal subunit protein eL13 OS=Caenorhabditis elegans OX=6239 GN=rpl-13 PE=3 SV=1	P91128	rpl-13	Large ribosomal subunit protein eL13	TRUE	Caenorhabditis elegans	0.574085	9.14384e-12	53.224	FALSE	P91128	rpl-13	Large ribosomal subunit protein eL13	17.7457	17.8161	17.8179	17.6192	17.6211	17.1667	-0.324244	-0.61446	-0.0340278	17.6653	-2.36136	-5.07857	0.03071	0.0577074	0	0
>tr|P91129|P91129_CAEEL SSD domain-containing protein OS=Caenorhabditis elegans OX=6239 GN=ptr-2 PE=1 SV=1	P91129	ptr-2	SSD domain-containing protein	TRUE	Caenorhabditis elegans	0.881547	0.00399036	33.8046	FALSE	P91129	ptr-2	SSD domain-containing protein	NA	12.5546	NA	NA	NA	NA	NA	NA	NA	14.168	NA	NA	NA	NA	NA	NA
>sp|P91133|UBR1_CAEEL E3 ubiquitin-protein ligase ubr-1 OS=Caenorhabditis elegans OX=6239 GN=ubr-1 PE=1 SV=2	P91133	ubr-1	E3 ubiquitin-protein ligase ubr-1	TRUE	Caenorhabditis elegans	0.351888	2.78623e-08	48.6423	FALSE	P91133	ubr-1	E3 ubiquitin-protein ligase ubr-1	11.5024	NA	12.0072	12.0917	11.6421	12.463	0.310804	-0.395813	1.01742	12.2145	0.94672	-7.04443	0.36043	0.456995	0	0
>sp|P91134|PURA_CAEEL Adenylosuccinate synthetase OS=Caenorhabditis elegans OX=6239 GN=adss-1 PE=3 SV=3	P91134	adss-1	Adenylosuccinate synthetase	TRUE	Caenorhabditis elegans	0.642086	1.61212e-11	52.9219	FALSE	P91134	adss-1	Adenylosuccinate synthetase	13.2715	12.9815	12.8071	12.0533	12.4755	12.2479	-0.761106	-1.2357	-0.286513	12.6534	-3.39147	-3.00702	0.00359583	0.00921276	0	0
>sp|P91136|NOC3L_CAEEL Nucleolar complex protein 3 homolog OS=Caenorhabditis elegans OX=6239 GN=C37H5.5 PE=3 SV=3	P91136	C37H5.5	Nucleolar complex protein 3 homolog	TRUE	Caenorhabditis elegans	0.478868	7.34671e-11	52.1008	FALSE	P91136	C37H5.5	Nucleolar complex protein 3 homolog	13.5527	13.6751	13.4224	13.0223	13.0778	12.948	-0.533995	-0.830816	-0.237175	13.2601	-3.80257	-2.12489	0.00147591	0.00425039	0	0
>sp|P91148|NDX7_CAEEL Putative nudix hydrolase 7 OS=Caenorhabditis elegans OX=6239 GN=ndx-7 PE=3 SV=2	P91148	ndx-7	Putative nudix hydrolase 7	TRUE	Caenorhabditis elegans	0.362612	1.55966e-08	49.0067	FALSE	P91148	ndx-7	Putative nudix hydrolase 7	13.6947	13.3249	13.669	13.2609	12.1341	12.3445	-0.983015	-1.54981	-0.416218	13.014	-3.68644	-2.44408	0.00209598	0.00578497	0	0
>tr|P91149|P91149_CAEEL Exocyst complex component 7 OS=Caenorhabditis elegans OX=6239 GN=exoc-7 PE=1 SV=1	P91149	exoc-7	Exocyst complex component 7	TRUE	Caenorhabditis elegans	0.357142	6.22083e-12	53.4278	FALSE	P91149	exoc-7	Exocyst complex component 7	14.616	14.4718	14.4236	14.7216	14.6615	14.5605	0.144083	-0.102113	0.39028	14.5167	1.23687	-6.84647	0.233323	0.321512	0	0
>tr|P91151|P91151_CAEEL Conserved oligomeric Golgi complex subunit 5 OS=Caenorhabditis elegans OX=6239 GN=cogc-5 PE=1 SV=2	P91151	cogc-5	Conserved oligomeric Golgi complex subunit 5	TRUE	Caenorhabditis elegans	0.663851	4.61029e-10	51.0795	FALSE	P91151	cogc-5	Conserved oligomeric Golgi complex subunit 5	13.8713	13.6352	13.1838	14.6456	14.6701	14.4996	1.04172	0.717339	1.36609	14.1559	6.78957	4.00333	3.63528e-06	3.06709e-05	1	1
>tr|P91155|P91155_CAEEL Cell division control protein OS=Caenorhabditis elegans OX=6239 GN=cdc-6 PE=1 SV=1	P91155	cdc-6	Cell division control protein	TRUE	Caenorhabditis elegans	0.616814	0.000114862	41.109	FALSE	P91155	cdc-6	Cell division control protein	NA	11.2651	11.2721	NA	11.4151	12.0062	0.442007	-0.402206	1.28622	11.333	1.1751	-6.70836	0.268587	0.359827	0	0
>tr|P91156|P91156_CAEEL SAP domain-containing protein OS=Caenorhabditis elegans OX=6239 GN=acin-1 PE=1 SV=2	P91156	acin-1	SAP domain-containing protein	TRUE	Caenorhabditis elegans	0.108571	1.0874e-05	44.0504	FALSE	P91156	acin-1	SAP domain-containing protein	NA	NA	NA	NA	NA	NA	NA	NA	NA	11.5688	NA	NA	NA	NA	NA	NA
>tr|P91175|P91175_CAEEL Pre-mRNA-splicing factor SYF1 OS=Caenorhabditis elegans OX=6239 GN=syf-1 PE=1 SV=1	P91175	syf-1	Pre-mRNA-splicing factor SYF1	TRUE	Caenorhabditis elegans	0.566088	1.73556e-15	57.9426	FALSE	P91175	syf-1	Pre-mRNA-splicing factor SYF1	14.9867	15.0626	15.0833	15.155	15.2461	15.2775	0.181983	-0.00740612	0.371373	15.1384	2.03081	-5.67265	0.0585843	0.0996067	0	0
>tr|P91189|P91189_CAEEL J domain-containing protein OS=Caenorhabditis elegans OX=6239 GN=dnj-7 PE=1 SV=1	P91189	dnj-7	J domain-containing protein	TRUE	Caenorhabditis elegans	0.652158	7.68176e-09	49.4403	FALSE	P91189	dnj-7	J domain-containing protein	12.5012	12.4815	12.4466	13.164	13.1592	12.8771	0.590339	0.246519	0.934159	12.8851	3.63074	-2.49824	0.00215151	0.00592501	0	0
>tr|P91194|P91194_CAEEL Thioredoxin domain-containing protein OS=Caenorhabditis elegans OX=6239 GN=CELE_D2092.4 PE=1 SV=2	P91194	D2092.4	Thioredoxin domain-containing protein	TRUE	Caenorhabditis elegans	0.438152	1.7816e-12	54.0823	FALSE	P91194	D2092.4	Thioredoxin domain-containing protein	16.6832	16.2151	16.2182	15.3004	16.0622	15.2692	-0.828253	-1.26407	-0.392435	15.8393	-4.01904	-1.66865	0.00093902	0.00290221	0	0
>tr|P91198|P91198_CAEEL Protein Phosphatase Four Regulatory subunit OS=Caenorhabditis elegans OX=6239 GN=ppfr-2 PE=1 SV=1	P91198	ppfr-2	Protein Phosphatase Four Regulatory subunit	TRUE	Caenorhabditis elegans	1.14914	1.1894e-06	45.9926	FALSE	P91198	ppfr-2	Protein Phosphatase Four Regulatory subunit	10.8424	NA	10.3839	NA	11.9738	11.998	1.37273	0.786104	1.95936	11.4255	5.25199	-0.323953	0.000441967	0.00154751	1	1
>sp|P91240|SRP72_CAEEL Signal recognition particle subunit SRP72 OS=Caenorhabditis elegans OX=6239 GN=srpa-72 PE=3 SV=2	P91240	srpa-72	Signal recognition particle subunit SRP72	TRUE	Caenorhabditis elegans	0.492296	3.25539e-13	54.9643	FALSE	P91240	srpa-72	Signal recognition particle subunit SRP72	16.5317	16.6247	16.5449	17.034	17.1939	17.1727	0.566443	0.373222	0.759665	16.8695	6.19574	2.87715	1.08053e-05	7.28527e-05	0	0
>tr|P91243|P91243_CAEEL J domain-containing protein OS=Caenorhabditis elegans OX=6239 GN=dnj-9 PE=1 SV=2	P91243	dnj-9	J domain-containing protein	TRUE	Caenorhabditis elegans	0.353228	6.6394e-10	50.8727	FALSE	P91243	dnj-9	J domain-containing protein	13.2688	13.4788	13.3404	13.841	13.8046	13.5703	0.375939	0.11624	0.635638	13.5574	3.05943	-3.69624	0.00723639	0.016781	0	0
>tr|P91250|P91250_CAEEL Nematode cuticle collagen N-terminal domain-containing protein OS=Caenorhabditis elegans OX=6239 GN=col-73 PE=1 SV=1	P91250	col-73	Nematode cuticle collagen N-terminal domain-containing protein	TRUE	Caenorhabditis elegans	0.976498	0.000176128	40.3878	FALSE	P91250	col-73	Nematode cuticle collagen N-terminal domain-containing protein	NA	11.1617	11.0078	NA	NA	NA	NA	NA	NA	11.4038	NA	NA	NA	NA	NA	NA
>tr|P91262|P91262_CAEEL Peroxisomal membrane protein 4 OS=Caenorhabditis elegans OX=6239 GN=pxmp-4 PE=1 SV=1	P91262	pxmp-4	Peroxisomal membrane protein 4	TRUE	Caenorhabditis elegans	0.692226	1.01136e-09	50.6323	FALSE	P91262	pxmp-4	Peroxisomal membrane protein 4	NA	12.3434	11.5946	12.7853	12.5299	11.5656	0.324582	-0.676307	1.32547	12.2315	0.740342	-7.21311	0.479059	0.57115	0	0
>tr|P91266|P91266_CAEEL Protein-S-isoprenylcysteine O-methyltransferase OS=Caenorhabditis elegans OX=6239 GN=icmt-1 PE=1 SV=1	P91266	icmt-1	Protein-S-isoprenylcysteine O-methyltransferase	TRUE	Caenorhabditis elegans	0.72919	2.92723e-06	45.2566	FALSE	P91266	icmt-1	Protein-S-isoprenylcysteine O-methyltransferase	NA	NA	12.1225	12.3167	13.0203	12.9373	0.635621	-0.0123623	1.2836	13.2052	2.14776	-5.17886	0.0538273	0.0924496	0	0
>tr|P91270|P91270_CAEEL ADP/ATP translocase OS=Caenorhabditis elegans OX=6239 GN=CELE_F25B4.7 PE=1 SV=2	P91270	F25B4.7	ADP/ATP translocase	TRUE	Caenorhabditis elegans	0.405281	1.4423e-08	49.0551	FALSE	P91270	F25B4.7	ADP/ATP translocase	12.8445	13.1421	13.2699	13.5138	13.4711	13.004	0.24416	-0.0823939	0.570713	13.125	1.58075	-6.38954	0.132856	0.20059	0	0
>tr|P91272|P91272_CAEEL B box-type domain-containing protein OS=Caenorhabditis elegans OX=6239 GN=CELE_F25F8.1 PE=1 SV=2	P91272	F25F8.1	B box-type domain-containing protein	TRUE	Caenorhabditis elegans	0.449038	3.80232e-09	49.861	FALSE	P91272	F25F8.1	B box-type domain-containing protein	13.196	12.9492	12.9552	11.7126	11.8002	12.0361	-1.18382	-1.69572	-0.671915	12.1764	-4.94423	0.00481886	0.00019505	0.000781671	-1	-1
>sp|P91276|IMA2_CAEEL Importin subunit alpha-2 OS=Caenorhabditis elegans OX=6239 GN=ima-2 PE=1 SV=1	P91276	ima-2	Importin subunit alpha-2	TRUE	Caenorhabditis elegans	0.685367	3.23633e-14	56.1913	FALSE	P91276	ima-2	Importin subunit alpha-2	13.073	13.5355	13.4052	14.8418	14.9074	14.7555	1.49705	1.22175	1.77234	14.3584	11.493	11.525	2.50028e-09	9.98583e-08	1	1
>sp|P91277|HRPK1_CAEEL Heterogeneous nuclear ribonucleoprotein K homolog OS=Caenorhabditis elegans OX=6239 GN=hrpk-1 PE=1 SV=1	P91277	hrpk-1	Heterogeneous nuclear ribonucleoprotein K homolog	TRUE	Caenorhabditis elegans	0.287755	8.33524e-12	53.2731	FALSE	P91277	hrpk-1	Heterogeneous nuclear ribonucleoprotein K homolog	15.7524	15.6047	15.9152	15.5358	15.7164	15.5842	-0.145318	-0.384284	0.0936479	15.6235	-1.28522	-6.78764	0.216334	0.302705	0	0
>sp|P91302|UBL5_CAEEL Ubiquitin-like protein 5 OS=Caenorhabditis elegans OX=6239 GN=ubl-5 PE=1 SV=1	P91302	ubl-5	Ubiquitin-like protein 5	TRUE	Caenorhabditis elegans	0.40734	7.32744e-07	46.3687	FALSE	P91302	ubl-5	Ubiquitin-like protein 5	NA	13.984	NA	14.138	13.1265	13.7172	-0.323413	-1.4883	0.841476	13.9926	-0.614695	-7.07261	0.551853	0.637876	0	0
>sp|P91303|VATG_CAEEL Probable V-type proton ATPase subunit G OS=Caenorhabditis elegans OX=6239 GN=vha-10 PE=1 SV=1	P91303	vha-10	Probable V-type proton ATPase subunit G	TRUE	Caenorhabditis elegans	0.63409	1.73566e-10	51.6266	FALSE	P91303	vha-10	Probable V-type proton ATPase subunit G	12.1238	13.0112	12.5524	13.823	13.9599	13.6389	1.2448	0.65668	1.83293	13.4089	4.47606	-0.690658	0.000356219	0.00128481	1	1
>tr|P91305|P91305_CAEEL F-box domain-containing protein OS=Caenorhabditis elegans OX=6239 GN=xrep-4 PE=1 SV=2	P91305	xrep-4	F-box domain-containing protein	TRUE	Caenorhabditis elegans	0.416617	0.000180288	40.3453	FALSE	P91305	xrep-4	F-box domain-containing protein	NA	12.9724	12.3767	12.4788	13.0002	12.7012	0.0521986	-0.474969	0.579366	12.816	0.219228	-7.48287	0.830678	0.873223	0	0
>tr|P91306|P91306_CAEEL CSD domain-containing protein OS=Caenorhabditis elegans OX=6239 GN=cey-2 PE=1 SV=1	P91306	cey-2	CSD domain-containing protein	TRUE	Caenorhabditis elegans	0.570776	1.53498e-06	45.7895	FALSE	P91306	cey-2	CSD domain-containing protein	NA	NA	NA	12.3277	12.2821	12.5633	NA	NA	NA	12.4614	NA	NA	NA	NA	NA	NA
>sp|P91309|VIP1_CAEEL Inositol hexakisphosphate and diphosphoinositol-pentakisphosphate kinase OS=Caenorhabditis elegans OX=6239 GN=F46F11.1 PE=3 SV=3	P91309	F46F11.1	Inositol hexakisphosphate and diphosphoinositol-pentakisphosphate kinase	TRUE	Caenorhabditis elegans	0.35003	3.29003e-10	51.2695	FALSE	P91309	F46F11.1	Inositol hexakisphosphate and diphosphoinositol-pentakisphosphate kinase	15.2074	15.1136	15.1386	15.0339	15.0132	14.8429	-0.189887	-0.351701	-0.0280735	14.9826	-2.48012	-4.85385	0.0241662	0.0472121	0	0
>tr|P91321|P91321_CAEEL MOSC domain-containing protein OS=Caenorhabditis elegans OX=6239 GN=CELE_F53E10.1 PE=1 SV=1	P91321	F53E10.1	MOSC domain-containing protein	TRUE	Caenorhabditis elegans	0.420283	9.82626e-09	49.2908	FALSE	P91321	F53E10.1	MOSC domain-containing protein	14.2909	14.4162	14.5734	13.8	13.9705	14.0758	-0.478066	-0.77563	-0.180502	14.0545	-3.3958	-2.99267	0.00353468	0.00907486	0	0
>tr|P91340|P91340_CAEEL ATP-dependent RNA helicase OS=Caenorhabditis elegans OX=6239 GN=CELE_F55F8.2 PE=1 SV=1	P91340	F55F8.2	ATP-dependent RNA helicase	TRUE	Caenorhabditis elegans	0.449717	4.60132e-14	55.9991	FALSE	P91340	F55F8.2	ATP-dependent RNA helicase	15.9538	16.0393	15.6833	15.2281	15.5166	15.2001	-0.577205	-0.811011	-0.3434	15.5146	-5.21756	0.892167	7.48423e-05	0.000358298	0	0
>sp|P91341|PWP2_CAEEL Periodic tryptophan protein 2 homolog OS=Caenorhabditis elegans OX=6239 GN=F55F8.3 PE=3 SV=2	P91341	F55F8.3	Periodic tryptophan protein 2 homolog	TRUE	Caenorhabditis elegans	0.852647	1.04165e-07	47.7756	FALSE	P91341	F55F8.3	Periodic tryptophan protein 2 homolog	12.4113	12.6059	12.5606	12.4664	12.4359	12.6565	-0.00628745	-0.247766	0.235191	12.6864	-0.0550286	-7.61873	0.956772	0.967976	0	0
>sp|P91343|WDR12_CAEEL Ribosome biogenesis protein WDR12 homolog OS=Caenorhabditis elegans OX=6239 GN=wdr-12 PE=3 SV=1	P91343	wdr-12	Ribosome biogenesis protein WDR12 homolog	TRUE	Caenorhabditis elegans	0.78714	1.25984e-06	45.9471	FALSE	P91343	wdr-12	Ribosome biogenesis protein WDR12 homolog	NA	NA	12.012	11.1467	NA	NA	-0.865246	-1.37593	-0.354562	11.6944	-3.9408	-2.34465	0.00472111	0.0116771	0	0
>sp|P91349|SPD5_CAEEL Spindle-defective protein 5 OS=Caenorhabditis elegans OX=6239 GN=spd-5 PE=1 SV=2	P91349	spd-5	Spindle-defective protein 5	TRUE	Caenorhabditis elegans	0.534649	1.80799e-09	50.297	FALSE	P91349	spd-5	Spindle-defective protein 5	11.4268	11.5666	12.0568	12.6246	12.1577	12.5619	0.764671	0.245785	1.28356	12.4648	3.1324	-3.58683	0.00663317	0.015627	0	0
>tr|P91354|P91354_CAEEL Zinc transporter ZIP11 OS=Caenorhabditis elegans OX=6239 GN=zipt-11 PE=4 SV=1	P91354	zipt-11	Zinc transporter ZIP11	TRUE	Caenorhabditis elegans	0.912586	4.1936e-06	44.9455	FALSE	P91354	zipt-11	Zinc transporter ZIP11	NA	12.587	12.5328	12.816	13.3927	13.2158	0.581602	0.100975	1.06223	12.8692	2.57212	-4.58707	0.0208475	0.0415495	0	0
>tr|P91357|P91357_CAEEL MIF4G domain-containing protein OS=Caenorhabditis elegans OX=6239 GN=CELE_F59A3.12 PE=1 SV=2	P91357	F59A3.12	MIF4G domain-containing protein	TRUE	Caenorhabditis elegans	0.487643	0.000223251	39.938	FALSE	P91357	F59A3.12	MIF4G domain-containing protein	NA	11.92	NA	11.8881	11.5987	11.2395	-0.344622	-1.22828	0.539039	11.188	-0.890331	-6.85347	0.397809	0.494432	0	0
>tr|P91373|P91373_CAEEL Growth hormone-inducible transmembrane protein OS=Caenorhabditis elegans OX=6239 GN=CELE_K11H12.8 PE=1 SV=1	P91373	K11H12.8	Growth hormone-inducible transmembrane protein	TRUE	Caenorhabditis elegans	0.256922	2.11588e-05	43.3421	FALSE	P91373	K11H12.8	Growth hormone-inducible transmembrane protein	13.156	13.2236	13.1123	13.1462	12.8412	13.457	-0.0158757	-0.450536	0.418784	13.2154	-0.0772408	-7.61717	0.939361	0.954782	0	0
>sp|P91374|RL15_CAEEL Large ribosomal subunit protein eL15 OS=Caenorhabditis elegans OX=6239 GN=rpl-15 PE=3 SV=1	P91374	rpl-15	Large ribosomal subunit protein eL15	TRUE	Caenorhabditis elegans	0.421664	4.38128e-11	52.3828	FALSE	P91374	rpl-15	Large ribosomal subunit protein eL15	18.9666	19.4234	19.6356	19.8302	19.6721	19.6523	0.376332	0.0131529	0.73951	19.8249	2.19121	-5.39141	0.0430981	0.076388	0	0
>sp|P91390|RPN2_CAEEL Dolichyl-diphosphooligosaccharide--protein glycosyltransferase subunit 2 OS=Caenorhabditis elegans OX=6239 GN=ostd-1 PE=3 SV=1	P91390	ostd-1	Dolichyl-diphosphooligosaccharide--protein glycosyltransferase subunit 2	TRUE	Caenorhabditis elegans	0.599586	1.43627e-14	56.6464	FALSE	P91390	ostd-1	Dolichyl-diphosphooligosaccharide--protein glycosyltransferase subunit 2	14.9428	14.8499	15.0193	15.667	15.9619	15.5556	0.790814	0.448669	1.13296	15.5318	4.88736	0.184738	0.000150339	0.000635391	0	0
>tr|P91393|P91393_CAEEL K Homology domain-containing protein OS=Caenorhabditis elegans OX=6239 GN=fubl-4 PE=4 SV=2	P91393	fubl-4	K Homology domain-containing protein	TRUE	Caenorhabditis elegans	0.424947	5.10533e-06	44.7699	FALSE	P91393	fubl-4	K Homology domain-containing protein	12.9843	12.4519	12.5619	13.311	13.3121	12.9412	0.522091	0.193558	0.850623	13.0452	3.35978	-3.07121	0.00383217	0.00969789	0	0
>tr|P91398|P91398_CAEEL CSD domain-containing protein OS=Caenorhabditis elegans OX=6239 GN=cey-3 PE=1 SV=1	P91398	cey-3	CSD domain-containing protein	TRUE	Caenorhabditis elegans	0.611532	9.56985e-12	53.1998	FALSE	P91398	cey-3	CSD domain-containing protein	11.92	12.8893	11.5719	12.9432	13.1226	13.061	0.915216	0.194361	1.63607	12.9242	2.68497	-4.45764	0.0159559	0.0331153	0	0
>tr|P91400|P91400_CAEEL Kinesin motor domain-containing protein OS=Caenorhabditis elegans OX=6239 GN=klp-15 PE=3 SV=1	P91400	klp-15	Kinesin motor domain-containing protein	TRUE	Caenorhabditis elegans	0.514844	2.56878e-06	45.3669	FALSE	P91400	klp-15	Kinesin motor domain-containing protein	11.7064	11.9022	11.1049	12.5754	12.3023	12.463	0.875688	0.272136	1.47924	12.1355	3.10196	-3.68814	0.00753799	0.0173183	0	0
>tr|P91401|P91401_CAEEL Beta-catenin-like protein 1 N-terminal domain-containing protein OS=Caenorhabditis elegans OX=6239 GN=ctnb-1 PE=1 SV=1	P91401	ctnb-1	Beta-catenin-like protein 1 N-terminal domain-containing protein	TRUE	Caenorhabditis elegans	0.541747	3.0541e-11	52.5784	FALSE	P91401	ctnb-1	Beta-catenin-like protein 1 N-terminal domain-containing protein	12.7126	12.7639	12.6213	12.5028	12.5369	12.471	-0.195696	-0.422808	0.031417	12.2948	-1.82109	-6.02157	0.086639	0.138734	0	0
>sp|P91408|AGT2L_CAEEL Ethanolamine-phosphate phospho-lyase homolog 1 OS=Caenorhabditis elegans OX=6239 GN=eppl-1 PE=3 SV=1	P91408	eppl-1	Ethanolamine-phosphate phospho-lyase homolog 1	TRUE	Caenorhabditis elegans	0.732846	4.60681e-10	51.0799	FALSE	P91408	eppl-1	Ethanolamine-phosphate phospho-lyase homolog 1	14.8985	14.6229	14.8102	13.1216	12.9547	13.2042	-1.68371	-2.0111	-1.35632	13.5549	-10.8728	10.6363	5.94601e-09	2.08391e-07	-1	-1
>tr|P91423|P91423_CAEEL EF-hand domain-containing protein OS=Caenorhabditis elegans OX=6239 GN=CELE_T03F1.11 PE=1 SV=2	P91423	T03F1.11	EF-hand domain-containing protein	TRUE	Caenorhabditis elegans	0.340498	3.9345e-05	42.6049	FALSE	P91423	T03F1.11	EF-hand domain-containing protein	13.8139	13.6881	13.8841	NA	12.8969	13.3654	-0.664221	-1.09343	-0.235008	13.4764	-3.3571	-3.18921	0.00541687	0.0131786	0	0
>sp|P91424|TFB1M_CAEEL Dimethyladenosine transferase 1, mitochondrial OS=Caenorhabditis elegans OX=6239 GN=tfbm-1 PE=3 SV=2	P91424	tfbm-1	Dimethyladenosine transferase 1, mitochondrial	TRUE	Caenorhabditis elegans	0.183736	1.12262e-09	50.5724	FALSE	P91424	tfbm-1	Dimethyladenosine transferase 1, mitochondrial	14.0372	13.7979	14.0062	13.8108	13.6277	13.7493	-0.217845	-0.472271	0.0365804	14.0229	-1.80959	-6.04	0.0884765	0.141251	0	0
>tr|P91425|P91425_CAEEL guanylate kinase OS=Caenorhabditis elegans OX=6239 GN=guk-1 PE=1 SV=2	P91425	guk-1	guanylate kinase	TRUE	Caenorhabditis elegans	0.299029	6.56469e-08	48.0859	FALSE	P91425	guk-1	guanylate kinase	14.3292	14.392	14.4883	13.9238	13.5021	13.9176	-0.62196	-1.00782	-0.236096	13.9193	-3.40873	-2.97057	0.0034656	0.008916	0	0
>sp|P91427|PGK_CAEEL Probable phosphoglycerate kinase OS=Caenorhabditis elegans OX=6239 GN=pgk-1 PE=3 SV=1	P91427	pgk-1	Probable phosphoglycerate kinase	TRUE	Caenorhabditis elegans	0.430607	3.44229e-10	51.2441	FALSE	P91427	pgk-1	Probable phosphoglycerate kinase	14.0512	14.2248	14.2291	14.8021	14.9675	14.9778	0.747418	0.497425	0.997411	14.6635	6.3187	3.11835	8.54782e-06	6.08336e-05	0	0
>sp|P91430|UBA5_CAEEL Ubiquitin-like modifier-activating enzyme 5 OS=Caenorhabditis elegans OX=6239 GN=uba-5 PE=1 SV=1	P91430	uba-5	Ubiquitin-like modifier-activating enzyme 5	TRUE	Caenorhabditis elegans	0.60519	1.40992e-08	49.0692	FALSE	P91430	uba-5	Ubiquitin-like modifier-activating enzyme 5	13.5264	13.6035	13.3701	14.234	14.496	14.57	0.933308	0.664342	1.20227	14.0259	7.33366	5.03242	1.33633e-06	1.32739e-05	0	0
>sp|P91443|HUM6_CAEEL Unconventional myosin heavy chain 6 OS=Caenorhabditis elegans OX=6239 GN=hum-6 PE=1 SV=1	P91443	hum-6	Unconventional myosin heavy chain 6	TRUE	Caenorhabditis elegans	0.407639	1.26915e-09	50.5018	FALSE	P91443	hum-6	Unconventional myosin heavy chain 6	12.7974	13.1177	12.8735	12.8419	12.7204	13.1174	-0.0363315	-0.303622	0.230959	13.064	-0.287271	-7.5768	0.777454	0.829717	0	0
>tr|P91449|P91449_CAEEL F-box associated domain-containing protein OS=Caenorhabditis elegans OX=6239 GN=fbxb-37 PE=4 SV=2	P91449	fbxb-37	F-box associated domain-containing protein	TRUE	Caenorhabditis elegans	0.620109	0.000955186	36.2152	FALSE	P91449	fbxb-37	F-box associated domain-containing protein	13.5869	12.9072	11.7426	12.3307	11.68	NA	-0.740237	-2.13412	0.653642	12.2316	-1.19191	-6.77968	0.262241	0.354006	0	0
>sp|P91455|APT_CAEEL Adenine phosphoribosyltransferase OS=Caenorhabditis elegans OX=6239 GN=T19B4.3 PE=2 SV=1	P91455	T19B4.3	Adenine phosphoribosyltransferase	TRUE	Caenorhabditis elegans	0.573844	7.68916e-11	52.0758	FALSE	P91455	T19B4.3	Adenine phosphoribosyltransferase	12.9539	13.3666	13.4204	14.344	14.2796	14.9371	1.27326	0.840006	1.70651	13.7288	6.21498	2.88453	1.0796e-05	7.28527e-05	1	1
>tr|P91457|P91457_CAEEL RanBP2-type domain-containing protein OS=Caenorhabditis elegans OX=6239 GN=npp-7 PE=1 SV=1	P91457	npp-7	RanBP2-type domain-containing protein	TRUE	Caenorhabditis elegans	0.29145	8.74618e-08	47.894	FALSE	P91457	npp-7	RanBP2-type domain-containing protein	13.9124	13.5674	13.5076	13.6359	13.7631	13.553	-0.0118081	-0.26208	0.238464	13.5799	-0.0997145	-7.61507	0.921764	0.942569	0	0
>sp|P91477|PSB2_CAEEL Proteasome subunit beta type-2 OS=Caenorhabditis elegans OX=6239 GN=pbs-4 PE=3 SV=2	P91477	pbs-4	Proteasome subunit beta type-2	TRUE	Caenorhabditis elegans	0.374743	5.4246e-06	44.7149	FALSE	P91477	pbs-4	Proteasome subunit beta type-2	NA	12.4066	NA	NA	12.4257	NA	0.0191058	-0.948265	0.986477	12.8441	0.0525447	-7.0717	0.96035	0.971329	0	0
>tr|P91483|P91483_CAEEL RING-type domain-containing protein OS=Caenorhabditis elegans OX=6239 GN=CELE_T20F5.7 PE=1 SV=1	P91483	T20F5.7	RING-type domain-containing protein	TRUE	Caenorhabditis elegans	0.694386	2.11189e-09	50.2065	FALSE	P91483	T20F5.7	RING-type domain-containing protein	13.0225	13.2913	13.0759	13.0058	13.0817	11.9166	-0.461854	-0.982983	0.0592757	12.7523	-1.89479	-5.91041	0.0782491	0.127052	0	0
>tr|P91494|P91494_CAEEL Transcription termination factor 2 OS=Caenorhabditis elegans OX=6239 GN=CELE_T23H2.3 PE=1 SV=3	P91494	T23H2.3	Transcription termination factor 2	TRUE	Caenorhabditis elegans	0.341633	4.12525e-11	52.4155	FALSE	P91494	T23H2.3	Transcription termination factor 2	14.0069	13.8708	13.9021	14.3989	14.3876	14.4925	0.499729	0.34531	0.654148	14.2914	6.83954	4.11787	3.24088e-06	2.81327e-05	0	0
>tr|P91495|P91495_CAEEL BIG2 domain-containing protein OS=Caenorhabditis elegans OX=6239 GN=npp-12 PE=1 SV=1	P91495	npp-12	BIG2 domain-containing protein	TRUE	Caenorhabditis elegans	0.473689	5.06089e-13	54.7352	FALSE	P91495	npp-12	BIG2 domain-containing protein	13.6399	13.9805	14.1719	14.6372	14.5899	14.4128	0.615846	0.260741	0.97095	14.2607	3.66728	-2.42039	0.00198974	0.00554115	0	0
>tr|P91522|P91522_CAEEL F-box domain-containing protein OS=Caenorhabditis elegans OX=6239 GN=fbxa-64 PE=1 SV=2	P91522	fbxa-64	F-box domain-containing protein	TRUE	Caenorhabditis elegans	0.535716	1.07992e-07	47.751	FALSE	P91522	fbxa-64	F-box domain-containing protein	12.685	13.1287	12.8544	13.6176	13.6706	13.6351	0.751711	0.483954	1.01947	13.2012	5.93338	2.35601	1.79378e-05	0.000108356	0	0
>sp|P91529|RPC6_CAEEL Probable DNA-directed RNA polymerase III subunit RPC6 OS=Caenorhabditis elegans OX=6239 GN=W09C3.4 PE=3 SV=1	P91529	W09C3.4	Probable DNA-directed RNA polymerase III subunit RPC6	TRUE	Caenorhabditis elegans	0.456551	1.13672e-05	44.0056	FALSE	P91529	W09C3.4	Probable DNA-directed RNA polymerase III subunit RPC6	13.6139	13.5102	12.6729	14.0178	14.2027	14.0993	0.840927	0.424196	1.25766	13.8124	4.31424	-1.2449	0.000661628	0.00218096	0	0
>tr|P91544|P91544_CAEEL MATH domain-containing protein OS=Caenorhabditis elegans OX=6239 GN=CELE_ZC204.12 PE=1 SV=1	P91544	ZC204.12	MATH domain-containing protein	TRUE	Caenorhabditis elegans	0.533571	3.98562e-09	49.8331	FALSE	P91544	ZC204.12	MATH domain-containing protein	12.4196	12.6879	12.3801	12.2699	12.8221	12.8995	0.168001	-0.236763	0.572764	12.7818	0.877754	-7.22197	0.392685	0.489425	0	0
>sp|P91829|NHR69_CAEEL Nuclear hormone receptor family member nhr-69 OS=Caenorhabditis elegans OX=6239 GN=nhr-69 PE=1 SV=2	P91829	nhr-69	Nuclear hormone receptor family member nhr-69	TRUE	Caenorhabditis elegans	0.689161	0.000264798	39.5863	FALSE	P91829	nhr-69	Nuclear hormone receptor family member nhr-69	12.4668	12.5758	12.1143	11.3997	11.0685	NA	-1.15148	-1.54111	-0.761852	11.6354	-6.88687	0.898685	0.000165767	0.000689612	-1	-1
>tr|P91857|P91857_CAEEL small monomeric GTPase OS=Caenorhabditis elegans OX=6239 GN=rab-5 PE=1 SV=1	P91857	rab-5	small monomeric GTPase	TRUE	Caenorhabditis elegans	0.245607	4.80466e-09	49.722	FALSE	P91857	rab-5	small monomeric GTPase	16.9	16.7291	17.0279	16.4	16.5284	16.522	-0.402235	-0.631036	-0.173435	16.6235	-3.71548	-2.31031	0.00177623	0.0050066	0	0
>sp|P91859|MAP11_CAEEL Microtubule-associated protein homolog maph-1.1 OS=Caenorhabditis elegans OX=6239 GN=maph-1.1 PE=1 SV=1	P91859	maph-1.1	Microtubule-associated protein homolog maph-1.1	TRUE	Caenorhabditis elegans	0.587025	3.08993e-13	54.9914	FALSE	P91859	maph-1.1	Microtubule-associated protein homolog maph-1.1	15.7294	15.509	15.8762	16.4022	16.6347	16.5356	0.819312	0.459535	1.17909	16.1602	4.81553	0.0320074	0.000174731	0.000714109	0	0
>tr|P91871|P91871_CAEEL Fatty acid synthase OS=Caenorhabditis elegans OX=6239 GN=fasn-1 PE=1 SV=2	P91871	fasn-1	Fatty acid synthase	TRUE	Caenorhabditis elegans	0.555501	2.95312e-16	59.2527	FALSE	P91871	fasn-1	Fatty acid synthase	18.5159	18.4734	18.4696	19.2414	19.2506	19.226	0.753029	0.575904	0.930155	18.9503	8.9851	7.85499	8.7181e-08	1.61939e-06	0	0
>tr|P91873|P91873_CAEEL Tubulin alpha chain OS=Caenorhabditis elegans OX=6239 GN=tba-6 PE=1 SV=2	P91873	tba-6	Tubulin alpha chain	TRUE	Caenorhabditis elegans	0.42436	3.59661e-07	46.9009	FALSE	P91873	tba-6	Tubulin alpha chain	14.4952	14.0302	13.7069	12.9921	12.8433	12.8509	-1.18198	-1.57852	-0.785435	13.3284	-6.33567	2.87165	1.15026e-05	7.66742e-05	-1	-1
>sp|P91910|TBA3_CAEEL Tubulin alpha-3 chain OS=Caenorhabditis elegans OX=6239 GN=mec-12 PE=1 SV=1	P91910	mec-12	Tubulin alpha-3 chain	TRUE	Caenorhabditis elegans	0.363111	3.4737e-11	52.5087	FALSE	P91910	mec-12	Tubulin alpha-3 chain	18.54	18.191	17.879	16.9279	17.3088	16.9885	-1.12827	-1.45276	-0.803774	17.5634	-7.35102	5.04054	1.33127e-06	1.32714e-05	-1	-1
>sp|P91913|RLA1_CAEEL Large ribosomal subunit protein P1 OS=Caenorhabditis elegans OX=6239 GN=rla-1 PE=3 SV=2	P91913	rla-1	Large ribosomal subunit protein P1	TRUE	Caenorhabditis elegans	0.952164	7.55437e-13	54.5276	FALSE	P91913	rla-1	Large ribosomal subunit protein P1	13.7964	13.8731	13.9001	14.7369	14.9571	15.0141	1.04614	0.329322	1.76295	14.8269	3.08635	-3.64494	0.00688429	0.0161357	1	1
>sp|P91914|RL27_CAEEL Large ribosomal subunit protein eL27 OS=Caenorhabditis elegans OX=6239 GN=rpl-27 PE=2 SV=1	P91914	rpl-27	Large ribosomal subunit protein eL27	TRUE	Caenorhabditis elegans	0.459562	1.87826e-08	48.8909	FALSE	P91914	rpl-27	Large ribosomal subunit protein eL27	18.1954	18.6444	18.76	18.5783	18.6202	18.6243	0.0743447	-0.183699	0.332388	18.7268	0.608905	-7.42642	0.550818	0.636878	0	0
>sp|P91917|OLA1_CAEEL Obg-like ATPase 1 OS=Caenorhabditis elegans OX=6239 GN=ola-1 PE=1 SV=1	P91917	ola-1	Obg-like ATPase 1	TRUE	Caenorhabditis elegans	0.433738	1.21421e-12	54.2815	FALSE	P91917	ola-1	Obg-like ATPase 1	18.0766	18.2042	18.2542	18.7378	18.8956	18.8188	0.63908	0.474293	0.803867	18.6021	8.19642	6.55099	3.07542e-07	4.31139e-06	0	0
>sp|P91918|RSMB_CAEEL Probable small nuclear ribonucleoprotein-associated protein B OS=Caenorhabditis elegans OX=6239 GN=snr-2 PE=3 SV=1	P91918	snr-2	Probable small nuclear ribonucleoprotein-associated protein B	TRUE	Caenorhabditis elegans	0.406859	4.71593e-12	53.5736	FALSE	P91918	snr-2	Probable small nuclear ribonucleoprotein-associated protein B	14.7717	14.4875	14.7085	14.6898	14.4423	14.5943	-0.0804134	-0.380488	0.219661	14.826	-0.56642	-7.45227	0.578686	0.66189	0	0
>tr|P91997|P91997_CAEEL NADP-dependent oxidoreductase domain-containing protein OS=Caenorhabditis elegans OX=6239 GN=CELE_F53F1.2 PE=1 SV=1	P91997	F53F1.2	NADP-dependent oxidoreductase domain-containing protein	TRUE	Caenorhabditis elegans	0.724532	6.6463e-11	52.1556	FALSE	P91997	F53F1.2	NADP-dependent oxidoreductase domain-containing protein	12.6664	12.9828	13.1199	13.8748	14.1734	13.907	1.06203	0.765134	1.35892	13.3694	7.56081	5.43492	9.0622e-07	9.63816e-06	1	1
>tr|P91998|P91998_CAEEL NADP-dependent oxidoreductase domain-containing protein OS=Caenorhabditis elegans OX=6239 GN=CELE_F53F1.3 PE=1 SV=1	P91998	F53F1.3	NADP-dependent oxidoreductase domain-containing protein	TRUE	Caenorhabditis elegans	0.882551	8.05933e-08	47.949	FALSE	P91998	F53F1.3	NADP-dependent oxidoreductase domain-containing protein	13.2726	13.728	13.0544	13.6358	14.2052	13.6836	0.489854	-0.210714	1.19042	13.5358	1.48625	-6.52396	0.15728	0.232048	0	0
>tr|P92005|P92005_CAEEL cathepsin X OS=Caenorhabditis elegans OX=6239 GN=cpz-2 PE=1 SV=1	P92005	cpz-2	cathepsin X	TRUE	Caenorhabditis elegans	0.342968	5.80987e-11	52.2291	FALSE	P92005	cpz-2	cathepsin X	15.1605	15.4329	15.5343	14.9848	15.0436	15.154	-0.315084	-0.563305	-0.0668631	15.0524	-2.68275	-4.4594	0.0159497	0.0331153	0	0
>tr|P92020|P92020_CAEEL C6 domain-containing protein OS=Caenorhabditis elegans OX=6239 GN=CELE_T10G3.3 PE=1 SV=3	P92020	T10G3.3	C6 domain-containing protein	TRUE	Caenorhabditis elegans	0.612834	1.96457e-06	45.5892	FALSE	P92020	T10G3.3	C6 domain-containing protein	12.2128	12.2772	11.9395	12.8017	13.0882	12.9619	0.807409	0.439712	1.17511	12.6786	4.69449	-0.485648	0.000314545	0.00115468	0	0
>sp|P92199|ROCK_CAEEL Rho-associated protein kinase let-502 OS=Caenorhabditis elegans OX=6239 GN=let-502 PE=1 SV=1	P92199	let-502	Rho-associated protein kinase let-502	TRUE	Caenorhabditis elegans	0.351458	2.11441e-12	53.9932	FALSE	P92199	let-502	Rho-associated protein kinase let-502	13.7489	13.968	13.9727	14.5877	14.7259	14.5624	0.728802	0.555543	0.902061	14.4644	8.8901	7.70203	1.01073e-07	1.78804e-06	0	0
>sp|P98060|NAS35_CAEEL Zinc metalloproteinase dpy-31 OS=Caenorhabditis elegans OX=6239 GN=dpy-31 PE=1 SV=2	P98060	dpy-31	Zinc metalloproteinase dpy-31	TRUE	Caenorhabditis elegans	0.665471	8.5561e-05	41.5558	FALSE	P98060	dpy-31	Zinc metalloproteinase dpy-31	NA	12.1295	11.8225	10.8493	11.4529	10.6074	-1.00616	-2.06065	0.0483161	11.3826	-2.1126	-5.47964	0.0595033	0.1008	0	0
>sp|P98080|UCR1_CAEEL Cytochrome b-c1 complex subunit 1, mitochondrial OS=Caenorhabditis elegans OX=6239 GN=ucr-1 PE=3 SV=2	P98080	ucr-1	Cytochrome b-c1 complex subunit 1, mitochondrial	TRUE	Caenorhabditis elegans	0.360314	1.41195e-10	51.7411	FALSE	P98080	ucr-1	Cytochrome b-c1 complex subunit 1, mitochondrial	18.4632	18.0773	18.3081	18.4491	18.4006	18.3547	0.118614	-0.131504	0.368733	18.3555	1.00227	-7.10457	0.33058	0.426277	0	0
>sp|Q01630|UNC33_CAEEL Protein unc-33 OS=Caenorhabditis elegans OX=6239 GN=unc-33 PE=1 SV=1	Q01630	unc-33	Protein unc-33	TRUE	Caenorhabditis elegans	0.765948	0.000327384	39.1109	FALSE	Q01630	unc-33	Protein unc-33	NA	12.2594	NA	13.0616	12.9637	13.3272	0.858103	0.430434	1.28577	13.0188	4.66691	-1.51192	0.00182939	0.00512533	0	0
>sp|Q02328|SLAP2_CAEEL Huntington interacting protein related 1 OS=Caenorhabditis elegans OX=6239 GN=hipr-1 PE=3 SV=3	Q02328	hipr-1	Huntington interacting protein related 1	TRUE	Caenorhabditis elegans	0.462251	8.73813e-15	56.9343	FALSE	Q02328	hipr-1	Huntington interacting protein related 1	14.681	14.8706	14.7396	15.2835	15.3853	15.1701	0.515913	0.309398	0.722427	14.9584	5.2798	1.02169	6.59338e-05	0.00032399	0	0
>sp|Q02330|SMA2_CAEEL Dwarfin sma-2 OS=Caenorhabditis elegans OX=6239 GN=sma-2 PE=2 SV=2	Q02330	sma-2	Dwarfin sma-2	TRUE	Caenorhabditis elegans	0.45337	9.25802e-05	41.4394	FALSE	Q02330	sma-2	Dwarfin sma-2	12.0996	12.0799	12.0437	11.3022	11.61	11.1442	-0.722235	-1.06937	-0.375095	11.363	-4.6666	-1.38555	0.00100609	0.00306364	0	0
>sp|Q02331|PLPL7_CAEEL Patatin-like phospholipase domain-containing protein ZK370.4 OS=Caenorhabditis elegans OX=6239 GN=ZK370.4 PE=3 SV=3	Q02331	ZK370.4	Patatin-like phospholipase domain-containing protein ZK370.4	TRUE	Caenorhabditis elegans	0.33213	2.7863e-11	52.6279	FALSE	Q02331	ZK370.4	Patatin-like phospholipase domain-containing protein ZK370.4	15.1953	15.0885	15.1642	15.2072	15.1601	15.1289	0.0160088	-0.134815	0.166833	15.1379	0.224327	-7.59376	0.825237	0.868978	0	0
>sp|Q02332|PDHK2_CAEEL Probable [pyruvate dehydrogenase (acetyl-transferring)] kinase, mitochondrial OS=Caenorhabditis elegans OX=6239 GN=pdhk-2 PE=3 SV=1	Q02332	pdhk-2	Probable [pyruvate dehydrogenase (acetyl-transferring)] kinase, mitochondrial	TRUE	Caenorhabditis elegans	0.238738	5.29799e-14	55.9228	FALSE	Q02332	pdhk-2	Probable [pyruvate dehydrogenase (acetyl-transferring)] kinase, mitochondrial	16.9516	16.8577	16.8215	16.8864	16.8604	16.301	-0.194342	-0.48684	0.0981556	16.812	-1.40431	-6.63494	0.178648	0.258946	0	0
>sp|Q02335|TOM70_CAEEL Mitochondrial import receptor subunit tomm-70 OS=Caenorhabditis elegans OX=6239 GN=tomm-70 PE=2 SV=3	Q02335	tomm-70	Mitochondrial import receptor subunit tomm-70	TRUE	Caenorhabditis elegans	0.716875	5.57418e-11	52.2517	FALSE	Q02335	tomm-70	Mitochondrial import receptor subunit tomm-70	15.8532	15.9693	16.0092	16.3764	16.3765	16.1674	0.362833	0.188865	0.536801	16.1415	4.40789	-0.822671	0.000404063	0.00143371	0	0
>sp|Q03206|RAC1_CAEEL Ras-related protein ced-10 OS=Caenorhabditis elegans OX=6239 GN=ced-10 PE=1 SV=2	Q03206	ced-10	Ras-related protein ced-10	TRUE	Caenorhabditis elegans	0.441687	7.94357e-11	52.058	FALSE	Q03206	ced-10	Ras-related protein ced-10	17.4965	17.268	17.4831	16.3744	16.5263	16.2954	-1.01717	-1.25502	-0.779323	16.5365	-9.03824	7.94008	8.02963e-08	1.52863e-06	-1	-1
>sp|Q03560|CTR9_CAEEL RNA polymerase-associated protein CTR9 OS=Caenorhabditis elegans OX=6239 GN=ctr-9 PE=3 SV=3	Q03560	ctr-9	RNA polymerase-associated protein CTR9	TRUE	Caenorhabditis elegans	0.334193	6.05438e-12	53.4421	FALSE	Q03560	ctr-9	RNA polymerase-associated protein CTR9	15.7404	15.736	15.6196	15.2823	15.3256	15.1172	-0.456936	-0.660507	-0.253365	15.4714	-4.74387	-0.105295	0.000199153	0.000791517	0	0
>sp|Q03563|SPK1_CAEEL Serine/threonine-protein kinase spk-1 OS=Caenorhabditis elegans OX=6239 GN=spk-1 PE=2 SV=3	Q03563	spk-1	Serine/threonine-protein kinase spk-1	TRUE	Caenorhabditis elegans	0.304099	6.70003e-08	48.0723	FALSE	Q03563	spk-1	Serine/threonine-protein kinase spk-1	13.479	12.8924	12.9816	13.0024	12.8757	13.0253	-0.149835	-0.443923	0.144254	13.1114	-1.07684	-7.02758	0.296941	0.390382	0	0
>sp|Q03564|YKD6_CAEEL Uncharacterized protein B0464.6 OS=Caenorhabditis elegans OX=6239 GN=B0464.6 PE=4 SV=2	Q03564	B0464.6	Uncharacterized protein B0464.6	TRUE	Caenorhabditis elegans	0.316418	1.48013e-12	54.1787	FALSE	Q03564	B0464.6	Uncharacterized protein B0464.6	14.6834	14.6479	14.7968	14.3988	14.6544	14.493	-0.193964	-0.39872	0.010793	14.5053	-2.00205	-5.72189	0.0618715	0.104053	0	0
>sp|Q03567|SL172_CAEEL Uncharacterized transporter slc-17.2 OS=Caenorhabditis elegans OX=6239 GN=C38C10.2 PE=1 SV=2	Q03567	C38C10.2	Uncharacterized transporter slc-17.2	TRUE	Caenorhabditis elegans	0.386821	5.13056e-10	51.019	FALSE	Q03567	C38C10.2	Uncharacterized transporter slc-17.2	13.0458	13.5635	13.5691	13.1874	13.1633	13.0914	-0.245453	-0.611176	0.120269	13.2494	-1.41928	-6.61497	0.174434	0.25363	0	0
>sp|Q03568|YLD3_CAEEL Uncharacterized protein C38C10.3 OS=Caenorhabditis elegans OX=6239 GN=C38C10.3 PE=4 SV=1	Q03568	C38C10.3	Uncharacterized protein C38C10.3	TRUE	Caenorhabditis elegans	0.827309	0.00264966	34.4318	FALSE	Q03568	C38C10.3	Uncharacterized protein C38C10.3	NA	12.324	NA	NA	NA	11.2565	-1.06745	-2.21139	0.0764929	12.0598	-2.24197	-4.94585	0.0628341	0.105385	0	0
>sp|Q03570|MED14_CAEEL Mediator of RNA polymerase II transcription subunit 14 OS=Caenorhabditis elegans OX=6239 GN=rgr-1 PE=3 SV=6	Q03570	rgr-1	Mediator of RNA polymerase II transcription subunit 14	TRUE	Caenorhabditis elegans	0.314091	1.24323e-12	54.2693	FALSE	Q03570	rgr-1	Mediator of RNA polymerase II transcription subunit 14	13.1592	13.2502	13.4508	13.3004	13.3122	13.398	0.050104	-0.140177	0.240385	13.2944	0.556504	-7.45806	0.58528	0.666763	0	0
>sp|Q03575|TTR5_CAEEL Transthyretin-like protein 5 OS=Caenorhabditis elegans OX=6239 GN=ttr-5 PE=3 SV=1	Q03575	ttr-5	Transthyretin-like protein 5	TRUE	Caenorhabditis elegans	0.377361	2.81897e-12	53.8432	FALSE	Q03575	ttr-5	Transthyretin-like protein 5	13.9112	14.3104	13.8744	14.7341	14.3511	14.7676	0.585598	0.183258	0.987937	14.3466	3.07801	-3.66218	0.00700697	0.0163511	0	0
>sp|Q03577|SYDC_CAEEL Aspartate--tRNA ligase, cytoplasmic OS=Caenorhabditis elegans OX=6239 GN=dars-1 PE=3 SV=1	Q03577	dars-1	Aspartate--tRNA ligase, cytoplasmic	TRUE	Caenorhabditis elegans	0.359785	3.29927e-13	54.9573	FALSE	Q03577	dars-1	Aspartate--tRNA ligase, cytoplasmic	19.5969	19.6407	19.6814	20.1599	20.2084	20.1645	0.537922	0.374784	0.70106	19.974	6.96877	4.36025	2.56238e-06	2.3105e-05	0	0
>sp|Q03598|UFC1_CAEEL Ubiquitin-fold modifier-conjugating enzyme 1 OS=Caenorhabditis elegans OX=6239 GN=ufc-1 PE=1 SV=1	Q03598	ufc-1	Ubiquitin-fold modifier-conjugating enzyme 1	TRUE	Caenorhabditis elegans	0.423811	1.26526e-05	43.8961	FALSE	Q03598	ufc-1	Ubiquitin-fold modifier-conjugating enzyme 1	14.0628	14.0435	14.1854	14.219	14.26	14.5108	0.23275	9.35752e-05	0.465406	14.2313	2.1143	-5.52729	0.049918	0.0866567	0	0
>sp|Q03601|NHL1_CAEEL RING finger protein nhl-1 OS=Caenorhabditis elegans OX=6239 GN=nhl-1 PE=1 SV=2	Q03601	nhl-1	RING finger protein nhl-1	TRUE	Caenorhabditis elegans	0.299572	2.29742e-06	45.4601	FALSE	Q03601	nhl-1	RING finger protein nhl-1	14.1933	13.8716	14.0385	13.4444	13.5521	13.3479	-0.586352	-0.822542	-0.350161	13.6517	-5.24672	0.952902	7.05238e-05	0.000342031	0	0
>sp|Q03604|RIR1_CAEEL Ribonucleoside-diphosphate reductase large subunit OS=Caenorhabditis elegans OX=6239 GN=rnr-1 PE=3 SV=1	Q03604	rnr-1	Ribonucleoside-diphosphate reductase large subunit	TRUE	Caenorhabditis elegans	0.449448	7.29755e-14	55.7508	FALSE	Q03604	rnr-1	Ribonucleoside-diphosphate reductase large subunit	15.6857	15.9902	15.9203	17.1328	17.0824	16.9518	1.19028	0.989952	1.39061	16.7066	12.5574	12.8933	6.6237e-10	3.61868e-08	1	1
>sp|Q03606|YN02_CAEEL CRAL-TRIO domain-containing protein T23G5.2 OS=Caenorhabditis elegans OX=6239 GN=T23G5.2 PE=4 SV=3	Q03606	T23G5.2	CRAL-TRIO domain-containing protein T23G5.2	TRUE	Caenorhabditis elegans	0.240408	5.23648e-10	51.0075	FALSE	Q03606	T23G5.2	CRAL-TRIO domain-containing protein T23G5.2	13.9103	13.7717	13.6627	13.5778	13.2055	13.4155	-0.382007	-0.626866	-0.137148	13.5356	-3.29722	-3.19986	0.00435937	0.0108692	0	0
>sp|Q03609|CLAP3_CAEEL Protein CLASP-3 OS=Caenorhabditis elegans OX=6239 GN=cls-3 PE=3 SV=3	Q03609	cls-3	Protein CLASP-3	TRUE	Caenorhabditis elegans	0.383012	1.10724e-08	49.2178	FALSE	Q03609	cls-3	Protein CLASP-3	13.3533	13.8176	13.4781	13.2491	12.8937	12.9475	-0.519548	-0.884227	-0.154868	12.956	-3.01273	-3.79639	0.00804019	0.0183016	0	0
>sp|Q03611|CNG_CAEEL Cyclic nucleotide-gated channel OS=Caenorhabditis elegans OX=6239 GN=tax-4 PE=1 SV=3	Q03611	tax-4	Cyclic nucleotide-gated channel	TRUE	Caenorhabditis elegans	0.515462	1.41461e-05	43.78	FALSE	Q03611	tax-4	Cyclic nucleotide-gated channel	12.6377	12.4291	13.5162	13.8116	NA	NA	0.950646	-0.324683	2.22598	12.9859	1.61704	-5.99944	0.130827	0.197993	0	0
>sp|Q03615|SAEG2_CAEEL Suppressor of activated egl-4 protein 2 OS=Caenorhabditis elegans OX=6239 GN=saeg-2 PE=1 SV=2	Q03615	saeg-2	Suppressor of activated egl-4 protein 2	TRUE	Caenorhabditis elegans	0.455708	2.00851e-05	43.4005	FALSE	Q03615	saeg-2	Suppressor of activated egl-4 protein 2	12.5297	12.5314	12.7795	NA	12.1006	NA	-0.512923	-1.60133	0.575484	12.1441	-1.03184	-6.72424	0.323373	0.418728	0	0
>sp|Q03755|CUT1_CAEEL Cuticlin-1 OS=Caenorhabditis elegans OX=6239 GN=cut-1 PE=2 SV=2	Q03755	cut-1	Cuticlin-1	TRUE	Caenorhabditis elegans	0.932504	2.44387e-06	45.4086	FALSE	Q03755	cut-1	Cuticlin-1	12.7134	NA	NA	NA	10.6934	NA	-2.01999	-4.72763	0.687657	13.2206	-1.63346	-5.77951	0.129446	0.196363	0	0
>sp|Q04833|LRP_CAEEL Low-density lipoprotein receptor-related protein OS=Caenorhabditis elegans OX=6239 GN=lrp-1 PE=1 SV=1	Q04833	lrp-1	Low-density lipoprotein receptor-related protein	TRUE	Caenorhabditis elegans	0.519174	8.09232e-08	47.9462	FALSE	Q04833	lrp-1	Low-density lipoprotein receptor-related protein	NA	12.8281	12.7163	13.2116	13.171	13.3307	0.46555	0.0596091	0.871491	13.1165	2.45169	-4.83067	0.0274267	0.0526564	0	0
>sp|Q04908|PSMD3_CAEEL 26S proteasome non-ATPase regulatory subunit 3 OS=Caenorhabditis elegans OX=6239 GN=rpn-3 PE=1 SV=1	Q04908	rpn-3	26S proteasome non-ATPase regulatory subunit 3	TRUE	Caenorhabditis elegans	0.487954	2.25516e-12	53.9596	FALSE	Q04908	rpn-3	26S proteasome non-ATPase regulatory subunit 3	18.054	18.0408	17.9741	18.3918	18.5522	18.5504	0.475183	0.289465	0.660901	18.2662	5.40754	1.28627	5.09075e-05	0.000259426	0	0
>sp|Q05036|HS110_CAEEL Heat shock protein 110 OS=Caenorhabditis elegans OX=6239 GN=hsp-110 PE=3 SV=1	Q05036	hsp-110	Heat shock protein 110	TRUE	Caenorhabditis elegans	0.650285	6.23535e-10	50.9084	FALSE	Q05036	hsp-110	Heat shock protein 110	13.4453	13.8324	13.8384	14.9889	14.9415	14.7578	1.19073	0.850938	1.53052	14.5258	7.40945	5.1396	1.2109e-06	1.22909e-05	1	1
>sp|Q05062|CDC42_CAEEL Cell division control protein 42 homolog OS=Caenorhabditis elegans OX=6239 GN=cdc-42 PE=1 SV=2	Q05062	cdc-42	Cell division control protein 42 homolog	TRUE	Caenorhabditis elegans	0.409566	1.75105e-07	47.4167	FALSE	Q05062	cdc-42	Cell division control protein 42 homolog	16.2664	16.1091	16.125	15.5965	15.8671	15.4218	-0.538363	-0.813281	-0.263446	15.6582	-4.13872	-1.40082	0.000716614	0.00232712	0	0
>sp|Q06561|UNC52_CAEEL Basement membrane proteoglycan OS=Caenorhabditis elegans OX=6239 GN=unc-52 PE=1 SV=2	Q06561	unc-52	Basement membrane proteoglycan	TRUE	Caenorhabditis elegans	0.662744	1.34776e-13	55.4254	FALSE	Q06561	unc-52	Basement membrane proteoglycan	18.1618	16.9026	17.9667	17.98	19.3054	17.38	0.544752	-0.850096	1.9396	18.1588	0.825916	-7.26671	0.42064	0.516417	0	0
>tr|Q067X2|Q067X2_CAEEL Uterine Lumin Expressed/locailized OS=Caenorhabditis elegans OX=6239 GN=ule-2 PE=1 SV=1	Q067X2	ule-2	Uterine Lumin Expressed/locailized	TRUE	Caenorhabditis elegans	0.455762	4.54371e-06	44.8745	FALSE	Q067X2	ule-2	Uterine Lumin Expressed/locailized	NA	13.2009	NA	13.2704	13.4403	13.1508	0.0863002	-0.819936	0.992536	13.3646	0.206583	-7.25203	0.839664	0.880481	0	0
>sp|Q07085|EST2_CAEEL Esterase CM06B1 OS=Caenorhabditis elegans OX=6239 GN=F13H6.3 PE=3 SV=3	Q07085	F13H6.3	Esterase CM06B1	TRUE	Caenorhabditis elegans	0.4232	0.000815425	36.6025	FALSE	Q07085	F13H6.3	Esterase CM06B1	NA	NA	12.8569	NA	NA	NA	NA	NA	NA	12.497	NA	NA	NA	NA	NA	NA
>sp|Q07292|KRAF1_CAEEL Raf homolog serine/threonine-protein kinase OS=Caenorhabditis elegans OX=6239 GN=lin-45 PE=1 SV=2	Q07292	lin-45	Raf homolog serine/threonine-protein kinase	TRUE	Caenorhabditis elegans	0.202766	9.70368e-10	50.6561	FALSE	Q07292	lin-45	Raf homolog serine/threonine-protein kinase	14.7762	14.5718	14.5692	14.255	14.1895	13.9169	-0.5186	-0.801511	-0.235688	14.3381	-3.87413	-1.96983	0.00126319	0.00371557	0	0
>sp|Q07750|ADF1_CAEEL Actin-depolymerizing factor 1, isoforms a/b OS=Caenorhabditis elegans OX=6239 GN=unc-60 PE=1 SV=2	Q07750	unc-60	Actin-depolymerizing factor 1, isoforms a/b	TRUE	Caenorhabditis elegans	0.389798	5.68411e-15	57.1907	FALSE	Q07750	unc-60	Actin-depolymerizing factor 1, isoforms a/b	16.8482	16.6013	16.8815	17.6151	17.6055	17.316	0.735141	0.453648	1.01663	17.1995	5.51944	1.5166	4.06532e-05	0.000213616	0	0
>sp|Q09165|DIG1_CAEEL Mesocentin OS=Caenorhabditis elegans OX=6239 GN=dig-1 PE=1 SV=2	Q09165	dig-1	Mesocentin	TRUE	Caenorhabditis elegans	0.207152	2.73077e-14	56.2851	FALSE	Q09165	dig-1	Mesocentin	14.7797	14.3053	14.6066	14.0148	14.2235	14.0142	-0.479723	-0.894111	-0.0653347	14.4449	-2.4482	-4.91652	0.0258803	0.0500756	0	0
>sp|Q09214|YP65_CAEEL Uncharacterized protein B0495.5 OS=Caenorhabditis elegans OX=6239 GN=B0495.5 PE=4 SV=2	Q09214	B0495.5	Uncharacterized protein B0495.5	TRUE	Caenorhabditis elegans	0.331519	8.06964e-09	49.4105	FALSE	Q09214	B0495.5	Uncharacterized protein B0495.5	13.8271	13.6614	13.8076	13.7356	13.6859	13.9479	0.0244298	-0.278577	0.327436	13.7862	0.170415	-7.60498	0.866743	0.901654	0	0
>sp|Q09216|ERP1A_CAEEL Putative endoplasmic reticulum metallopeptidase 1-A OS=Caenorhabditis elegans OX=6239 GN=B0495.7 PE=1 SV=2	Q09216	B0495.7	Putative endoplasmic reticulum metallopeptidase 1-A	TRUE	Caenorhabditis elegans	0.663764	1.8946e-08	48.8855	FALSE	Q09216	B0495.7	Putative endoplasmic reticulum metallopeptidase 1-A	NA	NA	12.2058	12.4302	NA	12.2986	0.15863	-0.413262	0.730522	12.8948	0.647161	-6.98665	0.536831	0.624007	0	0
>sp|Q09221|CPNA2_CAEEL Copine family protein 2 OS=Caenorhabditis elegans OX=6239 GN=cpna-2 PE=2 SV=4	Q09221	cpna-2	Copine family protein 2	TRUE	Caenorhabditis elegans	0.261388	4.94028e-09	49.7054	FALSE	Q09221	cpna-2	Copine family protein 2	13.3269	13.1069	13.4428	13.0191	13.0374	13.1291	-0.230328	-0.646134	0.185478	13.2079	-1.17144	-6.923	0.258069	0.349518	0	0
>sp|Q09236|COPD_CAEEL Probable coatomer subunit delta OS=Caenorhabditis elegans OX=6239 GN=copd-1 PE=3 SV=1	Q09236	copd-1	Probable coatomer subunit delta	TRUE	Caenorhabditis elegans	0.284518	2.67398e-12	53.8708	FALSE	Q09236	copd-1	Probable coatomer subunit delta	18.0786	17.6729	17.6679	17.4724	17.6838	17.4628	-0.266788	-0.514238	-0.0193378	17.702	-2.27862	-5.23171	0.0361993	0.0663445	0	0
>sp|Q09237|GYF1_CAEEL GYF domain-containing protein gyf-1 OS=Caenorhabditis elegans OX=6239 GN=gyf-1 PE=4 SV=4	Q09237	gyf-1	GYF domain-containing protein gyf-1	TRUE	Caenorhabditis elegans	0.584989	1.0336e-06	46.1029	FALSE	Q09237	gyf-1	GYF domain-containing protein gyf-1	11.884	12.152	11.8147	12.5199	12.5105	12.6058	0.595144	0.181605	1.00868	12.505	3.04348	-3.73341	0.00753798	0.0173183	0	0
>sp|Q09248|DCTN2_CAEEL Probable dynactin subunit 2 OS=Caenorhabditis elegans OX=6239 GN=dnc-2 PE=1 SV=1	Q09248	dnc-2	Probable dynactin subunit 2	TRUE	Caenorhabditis elegans	0.94863	4.04952e-10	51.1527	FALSE	Q09248	dnc-2	Probable dynactin subunit 2	NA	NA	NA	13.4275	13.7391	13.5373	NA	NA	NA	12.9618	NA	NA	NA	NA	NA	NA
>sp|Q09249|YQ53_CAEEL Uncharacterized protein C16C10.3 OS=Caenorhabditis elegans OX=6239 GN=C16C10.3 PE=4 SV=1	Q09249	C16C10.3	Uncharacterized protein C16C10.3	TRUE	Caenorhabditis elegans	0.368143	1.11858e-13	55.5237	FALSE	Q09249	C16C10.3	Uncharacterized protein C16C10.3	14.2867	14.2938	14.3144	14.8721	14.7788	14.9299	0.561946	0.375563	0.748329	14.8963	6.37207	3.22242	7.72606e-06	5.61085e-05	0	0
>sp|Q09261|RT31_CAEEL Small ribosomal subunit protein mS31 OS=Caenorhabditis elegans OX=6239 GN=mrps-31 PE=3 SV=2	Q09261	mrps-31	Small ribosomal subunit protein mS31	TRUE	Caenorhabditis elegans	0.281816	1.33427e-08	49.1032	FALSE	Q09261	mrps-31	Small ribosomal subunit protein mS31	13.9501	13.88	13.7037	13.5837	13.3541	13.4729	-0.374364	-0.604711	-0.144016	13.5965	-3.43481	-2.90905	0.00324627	0.00843939	0	0
>sp|Q09263|EFR3_CAEEL Protein EFR3 homolog OS=Caenorhabditis elegans OX=6239 GN=efr-3 PE=3 SV=1	Q09263	efr-3	Protein EFR3 homolog	TRUE	Caenorhabditis elegans	0.340261	3.13211e-06	45.199	FALSE	Q09263	efr-3	Protein EFR3 homolog	13.1165	13.4729	13.7179	13.2487	13.0237	12.8083	-0.408875	-0.820353	0.00260249	13.0714	-2.11212	-5.5392	0.0512945	0.0886734	0	0
>sp|Q09278|YQI5_CAEEL Uncharacterized protein C45G9.5 OS=Caenorhabditis elegans OX=6239 GN=C45G9.5 PE=4 SV=1	Q09278	C45G9.5	Uncharacterized protein C45G9.5	TRUE	Caenorhabditis elegans	0.465099	2.94937e-05	42.9573	FALSE	Q09278	C45G9.5	Uncharacterized protein C45G9.5	12.1234	13.3603	13.0106	13.6095	13.4715	13.7153	0.76733	0.223893	1.31077	13.3704	2.98605	-3.85137	0.00850937	0.019159	0	0
>sp|Q09279|YQI6_CAEEL Uncharacterized protein C45G9.6 OS=Caenorhabditis elegans OX=6239 GN=C45G9.6 PE=4 SV=3	Q09279	C45G9.6	Uncharacterized protein C45G9.6	TRUE	Caenorhabditis elegans	0.401617	0.00220683	34.7113	FALSE	Q09279	C45G9.6	Uncharacterized protein C45G9.6	13.0908	13.0431	12.8406	13.26	13.613	13.219	0.372477	-0.116666	0.86162	13.1027	1.62804	-6.32261	0.125055	0.190714	0	0
>sp|Q09285|AKAP1_CAEEL KH domain-containing protein akap-1 OS=Caenorhabditis elegans OX=6239 GN=akap-1 PE=3 SV=2	Q09285	akap-1	KH domain-containing protein akap-1	TRUE	Caenorhabditis elegans	0.340256	3.97585e-10	51.163	FALSE	Q09285	akap-1	KH domain-containing protein akap-1	14.4789	14.4342	14.6456	14.441	14.4536	14.445	-0.0730116	-0.288728	0.142704	14.5145	-0.715323	-7.35383	0.484336	0.575042	0	0
>sp|Q09287|YQK3_CAEEL Uncharacterized protein C56G2.3 OS=Caenorhabditis elegans OX=6239 GN=C56G2.3 PE=3 SV=1	Q09287	C56G2.3	Uncharacterized protein C56G2.3	TRUE	Caenorhabditis elegans	0.319378	6.05544e-08	48.1393	FALSE	Q09287	C56G2.3	Uncharacterized protein C56G2.3	13.9488	13.742	13.5824	13.4137	13.4499	13.1908	-0.40626	-0.728925	-0.0835944	13.3364	-2.67533	-4.49602	0.0168891	0.0347799	0	0
>sp|Q09289|ADRM1_CAEEL Proteasomal ubiquitin receptor ADRM1 homolog OS=Caenorhabditis elegans OX=6239 GN=rpn-13 PE=1 SV=2	Q09289	rpn-13	Proteasomal ubiquitin receptor ADRM1 homolog	TRUE	Caenorhabditis elegans	0.246409	3.54944e-12	53.7227	FALSE	Q09289	rpn-13	Proteasomal ubiquitin receptor ADRM1 homolog	13.8082	13.6077	13.5748	13.7023	13.673	13.6789	0.0211987	-0.268232	0.310629	13.7808	0.154802	-7.60767	0.878842	0.911219	0	0
>sp|Q09293|TOFU6_CAEEL Embryonic developmental protein tofu-6 OS=Caenorhabditis elegans OX=6239 GN=tofu-6 PE=1 SV=2	Q09293	tofu-6	Embryonic developmental protein tofu-6	TRUE	Caenorhabditis elegans	0.593825	1.58292e-07	47.4873	FALSE	Q09293	tofu-6	Embryonic developmental protein tofu-6	13.2839	13.8525	13.8344	14.9854	15.0022	14.852	1.28959	0.941163	1.63802	14.6029	7.82646	5.87095	5.9761e-07	7.12031e-06	1	1
>sp|Q09299|YQOA_CAEEL Putative RNA-binding protein EEED8.10 OS=Caenorhabditis elegans OX=6239 GN=EEED8.10 PE=4 SV=3	Q09299	EEED8.10	Putative RNA-binding protein EEED8.10	TRUE	Caenorhabditis elegans	0.477811	1.35394e-13	55.423	FALSE	Q09299	EEED8.10	Putative RNA-binding protein EEED8.10	13.6954	14.0124	14.1851	14.5098	14.5437	14.4886	0.549717	0.313808	0.785626	14.3317	4.92478	0.277906	0.000136656	0.000585555	0	0
>sp|Q09312|FBF2_CAEEL Fem-3 mRNA-binding factor 2 OS=Caenorhabditis elegans OX=6239 GN=fbf-2 PE=1 SV=1	Q09312	fbf-2	Fem-3 mRNA-binding factor 2	TRUE	Caenorhabditis elegans	0.349741	3.30414e-13	54.9565	FALSE	Q09312	fbf-2	Fem-3 mRNA-binding factor 2	12.9362	13.6842	13.5502	14.2514	14.2807	14.3405	0.900645	0.560907	1.24038	14.1044	5.60522	1.67499	3.49715e-05	0.000188562	0	0
>sp|Q09313|DCT6_CAEEL Protein dct-6 OS=Caenorhabditis elegans OX=6239 GN=dct-6 PE=4 SV=2	Q09313	dct-6	Protein dct-6	TRUE	Caenorhabditis elegans	0.550932	3.98334e-11	52.4345	FALSE	Q09313	dct-6	Protein dct-6	12.4203	12.5128	12.479	12.8616	13.2115	12.7932	0.484717	0.131206	0.838227	12.8346	2.89944	-4.02751	0.0102008	0.0223971	0	0
>sp|Q09316|CK5P1_CAEEL CDK5RAP1-like protein OS=Caenorhabditis elegans OX=6239 GN=F25B5.5 PE=3 SV=1	Q09316	F25B5.5	CDK5RAP1-like protein	TRUE	Caenorhabditis elegans	0.290946	2.83176e-11	52.6192	FALSE	Q09316	F25B5.5	CDK5RAP1-like protein	15.0512	14.6339	14.7325	14.2366	13.553	14.2044	-0.807846	-1.12978	-0.485914	14.3064	-5.30514	1.06314	6.34919e-05	0.000312828	0	0
>sp|Q09318|YQY2_CAEEL Uncharacterized protein F36G3.2 OS=Caenorhabditis elegans OX=6239 GN=F36G3.2 PE=4 SV=1	Q09318	F36G3.2	Uncharacterized protein F36G3.2	TRUE	Caenorhabditis elegans	0.704753	1.40441e-05	43.7876	FALSE	Q09318	F36G3.2	Uncharacterized protein F36G3.2	12.0184	NA	NA	NA	11.1974	12.1315	-0.35397	-1.36064	0.652697	11.8636	-0.880047	-6.79054	0.415675	0.511674	0	0
>sp|Q09321|YR51_CAEEL Uncharacterized protein F42A8.1 OS=Caenorhabditis elegans OX=6239 GN=F42A8.1 PE=4 SV=1	Q09321	F42A8.1	Uncharacterized protein F42A8.1	TRUE	Caenorhabditis elegans	0.507467	1.91522e-08	48.8787	FALSE	Q09321	F42A8.1	Uncharacterized protein F42A8.1	NA	12.3485	12.2312	12.8684	12.994	12.6388	0.543919	-0.0886498	1.17649	12.9427	1.82768	-5.9042	0.0869206	0.139125	0	0
>sp|Q09345|PCF11_CAEEL Polyadenylation and cleavage factor homolog 11 OS=Caenorhabditis elegans OX=6239 GN=pcf-11 PE=4 SV=1	Q09345	pcf-11	Polyadenylation and cleavage factor homolog 11	TRUE	Caenorhabditis elegans	0.403999	1.25201e-10	51.8075	FALSE	Q09345	pcf-11	Polyadenylation and cleavage factor homolog 11	14.6875	14.629	14.7988	14.4183	14.112	14.4338	-0.383747	-0.734108	-0.0333853	14.4984	-2.3161	-5.16385	0.0337009	0.0624122	0	0
>sp|Q09349|UBE4_CAEEL Ubiquitin conjugation factor E4 ufd-2 OS=Caenorhabditis elegans OX=6239 GN=ufd-2 PE=1 SV=2	Q09349	ufd-2	Ubiquitin conjugation factor E4 ufd-2	TRUE	Caenorhabditis elegans	0.51714	7.67895e-12	53.3165	FALSE	Q09349	ufd-2	Ubiquitin conjugation factor E4 ufd-2	13.6432	14.0615	13.9082	14.5193	14.7622	14.5019	0.723476	0.444698	1.00225	14.3355	5.48477	1.44538	4.35803e-05	0.000226752	0	0
>sp|Q09350|YRU4_CAEEL Uncharacterized protein T09B9.4 OS=Caenorhabditis elegans OX=6239 GN=T09B9.4 PE=4 SV=1	Q09350	T09B9.4	Uncharacterized protein T09B9.4	TRUE	Caenorhabditis elegans	0.746422	2.92998e-07	47.0501	FALSE	Q09350	T09B9.4	Uncharacterized protein T09B9.4	NA	NA	NA	11.2277	11.4671	11.9503	NA	NA	NA	11.7526	NA	NA	NA	NA	NA	NA
>sp|Q09359|YS11_CAEEL Uncharacterized protein ZK1307.1 OS=Caenorhabditis elegans OX=6239 GN=ZK1307.1 PE=4 SV=1	Q09359	ZK1307.1	Uncharacterized protein ZK1307.1	TRUE	Caenorhabditis elegans	1.38879	3.68257e-07	46.8836	FALSE	Q09359	ZK1307.1	Uncharacterized protein ZK1307.1	14.8704	14.4992	14.4518	15.551	15.3987	15.4369	0.855108	0.557977	1.15224	15.4738	6.08286	2.64946	1.34957e-05	8.59976e-05	0	0
>sp|Q09369|AQP10_CAEEL Putative aquaporin-10 OS=Caenorhabditis elegans OX=6239 GN=aqp-10 PE=3 SV=1	Q09369	aqp-10	Putative aquaporin-10	TRUE	Caenorhabditis elegans	0.656879	1.77281e-09	50.3084	FALSE	Q09369	aqp-10	Putative aquaporin-10	13.8482	14.7633	15.1175	15.0139	15.5452	15.4468	0.75896	0.151522	1.3664	15.3001	2.64229	-4.54166	0.0174234	0.0357279	0	0
>sp|Q09372|NPP24_CAEEL Protein npp-24 OS=Caenorhabditis elegans OX=6239 GN=npp-24 PE=4 SV=2	Q09372	npp-24	Protein npp-24	TRUE	Caenorhabditis elegans	0.408437	4.49261e-08	48.3351	FALSE	Q09372	npp-24	Protein npp-24	13.7951	14.0966	14.0627	14.2785	14.5344	14.1914	0.349946	0.0600287	0.639862	14.2128	2.55116	-4.71722	0.0209161	0.0416609	0	0
>sp|Q09373|FZY1_CAEEL WD repeat-containing protein fzy-1 OS=Caenorhabditis elegans OX=6239 GN=fzy-1 PE=1 SV=2	Q09373	fzy-1	WD repeat-containing protein fzy-1	TRUE	Caenorhabditis elegans	0.303164	0.000108898	41.1924	FALSE	Q09373	fzy-1	WD repeat-containing protein fzy-1	11.7136	12.4562	12.5844	13.0432	12.6863	13.1372	0.704178	0.176526	1.23183	12.6328	2.82227	-4.18392	0.0119979	0.0258389	0	0
>sp|Q09374|SAMH1_CAEEL Deoxynucleoside triphosphate triphosphohydrolase sahd-1 OS=Caenorhabditis elegans OX=6239 GN=sahd-1 PE=1 SV=2	Q09374	sahd-1	Deoxynucleoside triphosphate triphosphohydrolase sahd-1	TRUE	Caenorhabditis elegans	0.585154	7.03376e-11	52.1246	FALSE	Q09374	sahd-1	Deoxynucleoside triphosphate triphosphohydrolase sahd-1	14.1376	14.1883	14.1238	15.4393	15.4317	15.3697	1.26371	1.08097	1.44644	15.0333	14.6158	15.2776	6.48043e-11	6.0187e-09	1	1
>tr|Q09387|Q09387_CAEEL CYRIA/CYRIB Rac1 binding domain-containing protein OS=Caenorhabditis elegans OX=6239 GN=CELE_R07G3.8 PE=1 SV=1	Q09387	R07G3.8	CYRIA/CYRIB Rac1 binding domain-containing protein	TRUE	Caenorhabditis elegans	0.49932	9.84181e-06	44.15	FALSE	Q09387	R07G3.8	CYRIA/CYRIB Rac1 binding domain-containing protein	14.243	14.6314	14.2942	13.2394	13.4647	13.4303	-1.01142	-1.45031	-0.572518	13.5097	-4.89825	0.0645818	0.000176099	0.000718122	-1	-1
>tr|Q09393|Q09393_CAEEL Peptidase_M13 domain-containing protein OS=Caenorhabditis elegans OX=6239 GN=CELE_F42G10.1 PE=1 SV=2	Q09393	F42G10.1	Peptidase_M13 domain-containing protein	TRUE	Caenorhabditis elegans	0.278938	9.90539e-05	41.3378	FALSE	Q09393	F42G10.1	Peptidase_M13 domain-containing protein	13.3885	13.7014	13.6273	14.1775	13.5648	13.9518	0.325655	-0.0467597	0.69807	13.8445	1.84925	-5.97657	0.0824278	0.133139	0	0
>sp|Q09406|A16L2_CAEEL Autophagic-related protein 16.2 OS=Caenorhabditis elegans OX=6239 GN=atg-16.2 PE=1 SV=2	Q09406	atg-16.2	Autophagic-related protein 16.2	TRUE	Caenorhabditis elegans	0.435021	0.000188567	40.2625	FALSE	Q09406	atg-16.2	Autophagic-related protein 16.2	NA	12.0659	12.4802	12.3266	12.6313	12.8812	0.339995	-0.176755	0.856745	12.3594	1.40668	-6.52077	0.180605	0.261476	0	0
>tr|Q09409|Q09409_CAEEL RNA uridylyltransferase OS=Caenorhabditis elegans OX=6239 GN=cid-1 PE=1 SV=1	Q09409	cid-1	RNA uridylyltransferase	TRUE	Caenorhabditis elegans	0.43799	3.52357e-12	53.7265	FALSE	Q09409	cid-1	RNA uridylyltransferase	14.2203	14.291	14.285	14.7161	14.8144	14.7133	0.482518	0.261191	0.703845	14.6807	4.60756	-0.395557	0.000265052	0.00100024	0	0
>sp|Q09417|RIC1_CAEEL Guanine nucleotide exchange factor subunit R06F6.8 OS=Caenorhabditis elegans OX=6239 GN=R06F6.8 PE=3 SV=2	Q09417	R06F6.8	Guanine nucleotide exchange factor subunit R06F6.8	TRUE	Caenorhabditis elegans	0.236346	1.30845e-10	51.7832	FALSE	Q09417	R06F6.8	Guanine nucleotide exchange factor subunit R06F6.8	13.9574	13.9174	13.7078	13.6124	13.417	13.68	-0.291001	-0.518483	-0.0635197	13.634	-2.70359	-4.41811	0.0152757	0.0319174	0	0
>sp|Q09422|PGAM5_CAEEL Serine/threonine-protein phosphatase Pgam5, mitochondrial OS=Caenorhabditis elegans OX=6239 GN=pgam-5 PE=1 SV=2	Q09422	pgam-5	Serine/threonine-protein phosphatase Pgam5, mitochondrial	TRUE	Caenorhabditis elegans	0.286821	2.99617e-10	51.322	FALSE	Q09422	pgam-5	Serine/threonine-protein phosphatase Pgam5, mitochondrial	15.5607	15.3484	15.2808	15.1469	14.8104	14.5999	-0.544254	-0.927327	-0.16118	15.1986	-3.00458	-3.81338	0.0081833	0.0185598	0	0
>sp|Q09440|HDA2_CAEEL Putative histone deacetylase 2 OS=Caenorhabditis elegans OX=6239 GN=hda-2 PE=1 SV=1	Q09440	hda-2	Putative histone deacetylase 2	TRUE	Caenorhabditis elegans	0.749695	9.6958e-05	41.3702	FALSE	Q09440	hda-2	Putative histone deacetylase 2	NA	NA	NA	12.973	13.0913	NA	NA	NA	NA	13.0796	NA	NA	NA	NA	NA	NA
>sp|Q09441|SWSN7_CAEEL SWI/SNF nucleosome remodeling complex component OS=Caenorhabditis elegans OX=6239 GN=C08B11.3 PE=4 SV=1	Q09441	C08B11.3	SWI/SNF nucleosome remodeling complex component	TRUE	Caenorhabditis elegans	0.38672	1.56233e-11	52.9387	FALSE	Q09441	C08B11.3	SWI/SNF nucleosome remodeling complex component	12.232	12.5952	12.7688	13.0374	12.9657	12.7959	0.400999	0.123824	0.678174	12.7757	3.0576	-3.70001	0.00726441	0.016825	0	0
>sp|Q09444|UBH4_CAEEL Ubiquitin carboxyl-terminal hydrolase ubh-4 OS=Caenorhabditis elegans OX=6239 GN=ubh-4 PE=1 SV=2	Q09444	ubh-4	Ubiquitin carboxyl-terminal hydrolase ubh-4	TRUE	Caenorhabditis elegans	0.534831	7.22089e-12	53.349	FALSE	Q09444	ubh-4	Ubiquitin carboxyl-terminal hydrolase ubh-4	14.4788	14.4952	14.544	15.1727	15.3057	15.2588	0.739745	0.558982	0.920507	15.1559	8.64901	7.30883	1.47812e-07	2.44601e-06	0	0
>sp|Q09449|YQ12_CAEEL Uncharacterized ATP-dependent helicase C05C10.2 OS=Caenorhabditis elegans OX=6239 GN=C05C10.2 PE=3 SV=2	Q09449	C05C10.2	Uncharacterized ATP-dependent helicase C05C10.2	TRUE	Caenorhabditis elegans	0.1663	2.10004e-11	52.7801	FALSE	Q09449	C05C10.2	Uncharacterized ATP-dependent helicase C05C10.2	13.5391	13.4381	13.4113	13.9933	13.5714	13.6718	0.282662	0.0367066	0.528618	13.8298	2.42887	-4.95143	0.0268075	0.0516545	0	0
>sp|Q09450|SCOT_CAEEL Probable succinyl-CoA:3-ketoacid coenzyme A transferase, mitochondrial OS=Caenorhabditis elegans OX=6239 GN=C05C10.3 PE=3 SV=1	Q09450	C05C10.3	Probable succinyl-CoA:3-ketoacid coenzyme A transferase, mitochondrial	TRUE	Caenorhabditis elegans	0.298644	1.2297e-13	55.4737	FALSE	Q09450	C05C10.3	Probable succinyl-CoA:3-ketoacid coenzyme A transferase, mitochondrial	19.3985	18.665	18.9726	18.2246	17.9681	18.3176	-0.841971	-1.18291	-0.501029	18.4038	-5.22174	0.885077	7.56682e-05	0.000361321	0	0
>sp|Q09454|DPH2_CAEEL 2-(3-amino-3-carboxypropyl)histidine synthase subunit 2 OS=Caenorhabditis elegans OX=6239 GN=dph-2 PE=3 SV=2	Q09454	dph-2	2-(3-amino-3-carboxypropyl)histidine synthase subunit 2	TRUE	Caenorhabditis elegans	0.639724	2.61586e-05	43.099	FALSE	Q09454	dph-2	2-(3-amino-3-carboxypropyl)histidine synthase subunit 2	12.5909	12.8719	12.7394	12.4366	12.8327	12.4392	-0.164562	-0.882285	0.55316	12.6735	-0.490202	-7.49325	0.631329	0.704532	0	0
>sp|Q09464|YQ58_CAEEL Uncharacterized protein C16C10.8 OS=Caenorhabditis elegans OX=6239 GN=C16C10.8 PE=4 SV=1	Q09464	C16C10.8	Uncharacterized protein C16C10.8	TRUE	Caenorhabditis elegans	0.570136	1.9966e-09	50.2392	FALSE	Q09464	C16C10.8	Uncharacterized protein C16C10.8	NA	NA	NA	NA	NA	NA	NA	NA	NA	14.3373	NA	NA	NA	NA	NA	NA
>sp|Q09474|T23O_CAEEL Tryptophan 2,3-dioxygenase OS=Caenorhabditis elegans OX=6239 GN=tdo-2 PE=1 SV=1	Q09474	tdo-2	Tryptophan 2,3-dioxygenase	TRUE	Caenorhabditis elegans	1.46206	1.57997e-14	56.592	FALSE	Q09474	tdo-2	Tryptophan 2,3-dioxygenase	NA	12.4572	12.9464	15.5141	15.529	15.2713	2.73634	2.40199	3.07069	14.2178	17.3851	17.0527	1.24597e-11	1.59613e-09	1	1
>sp|Q09475|YP93_CAEEL Uncharacterized helicase C28H8.3 OS=Caenorhabditis elegans OX=6239 GN=C28H8.3 PE=3 SV=2	Q09475	C28H8.3	Uncharacterized helicase C28H8.3	TRUE	Caenorhabditis elegans	0.483469	2.95312e-16	59.2527	FALSE	Q09475	C28H8.3	Uncharacterized helicase C28H8.3	17.7778	17.8397	17.7491	18.3905	18.5682	18.2217	0.60463	0.424558	0.784701	18.2282	7.09638	4.59736	2.03646e-06	1.89611e-05	0	0
>tr|Q09486|Q09486_CAEEL DeHydrogenases, Short chain OS=Caenorhabditis elegans OX=6239 GN=C30G12.2 PE=1 SV=3	Q09486	C30G12.2	DeHydrogenases, Short chain	TRUE	Caenorhabditis elegans	0.616627	9.33875e-14	55.6194	FALSE	Q09486	C30G12.2	DeHydrogenases, Short chain	12.2889	12.703	12.7362	15.3796	15.3307	15.3017	2.76129	2.3071	3.21548	14.1744	12.857	13.1661	5.12957e-10	2.97756e-08	1	1
>sp|Q09499|IRE1_CAEEL Serine/threonine-protein kinase/endoribonuclease ire-1 OS=Caenorhabditis elegans OX=6239 GN=ire-1 PE=1 SV=2	Q09499	ire-1	Serine/threonine-protein kinase/endoribonuclease ire-1	TRUE	Caenorhabditis elegans	0.326816	2.02089e-08	48.8451	FALSE	Q09499	ire-1	Serine/threonine-protein kinase/endoribonuclease ire-1	13.8806	13.8752	13.9912	14.1532	14.0996	14.0784	0.194682	-0.0404529	0.429816	14.1443	1.74985	-6.1344	0.0985772	0.155439	0	0
>sp|Q09501|IFP1_CAEEL Intermediate filament protein ifp-1 OS=Caenorhabditis elegans OX=6239 GN=ifp-1 PE=3 SV=1	Q09501	ifp-1	Intermediate filament protein ifp-1	TRUE	Caenorhabditis elegans	0.679465	1.61966e-10	51.665	FALSE	Q09501	ifp-1	Intermediate filament protein ifp-1	14.8781	13.6754	14.7739	14.2203	14.4311	13.3246	-0.450451	-1.78183	0.880931	14.7718	-0.715499	-7.35361	0.484308	0.575042	0	0
>sp|Q09508|SDHA_CAEEL Succinate dehydrogenase [ubiquinone] flavoprotein subunit, mitochondrial OS=Caenorhabditis elegans OX=6239 GN=sdha-1 PE=2 SV=3	Q09508	sdha-1	Succinate dehydrogenase [ubiquinone] flavoprotein subunit, mitochondrial	TRUE	Caenorhabditis elegans	0.252662	1.82623e-12	54.0695	FALSE	Q09508	sdha-1	Succinate dehydrogenase [ubiquinone] flavoprotein subunit, mitochondrial	16.8538	16.2623	16.2947	16.0738	16.0822	15.8232	-0.477195	-0.76587	-0.188521	16.4214	-3.4938	-2.78419	0.00286207	0.00758638	0	0
>sp|Q09509|FOLC_CAEEL Putative folylpolyglutamate synthase OS=Caenorhabditis elegans OX=6239 GN=F25B5.6 PE=3 SV=1	Q09509	F25B5.6	Putative folylpolyglutamate synthase	TRUE	Caenorhabditis elegans	0.615755	1.1682e-10	51.8458	FALSE	Q09509	F25B5.6	Putative folylpolyglutamate synthase	15.9852	15.6686	15.6079	15.318	15.5369	15.1964	-0.403461	-0.647882	-0.15904	15.1349	-3.48863	-2.79473	0.00289208	0.00764159	0	0
>sp|Q09510|MLRH_CAEEL Myosin regulatory light chain OS=Caenorhabditis elegans OX=6239 GN=mlc-4 PE=1 SV=1	Q09510	mlc-4	Myosin regulatory light chain	TRUE	Caenorhabditis elegans	0.476318	1.06053e-11	53.1453	FALSE	Q09510	mlc-4	Myosin regulatory light chain	13.2929	13.416	13.5997	14.1993	14.1168	13.9885	0.665341	0.360567	0.970114	14.0311	4.61448	-0.38433	0.000262415	0.000994727	0	0
>sp|Q09512|TTL12_CAEEL Tubulin--tyrosine ligase-like protein 12 OS=Caenorhabditis elegans OX=6239 GN=ttll-12 PE=3 SV=1	Q09512	ttll-12	Tubulin--tyrosine ligase-like protein 12	TRUE	Caenorhabditis elegans	0.403057	7.03975e-16	58.5738	FALSE	Q09512	ttll-12	Tubulin--tyrosine ligase-like protein 12	16.2736	16.0806	16.1173	15.8218	15.8557	15.8751	-0.306289	-0.479149	-0.133429	16.0089	-3.7448	-2.24746	0.00166776	0.00472595	0	0
>sp|Q09517|LE767_CAEEL Very-long-chain 3-oxooacyl-coA reductase let-767 OS=Caenorhabditis elegans OX=6239 GN=let-767 PE=1 SV=2	Q09517	let-767	Very-long-chain 3-oxooacyl-coA reductase let-767	TRUE	Caenorhabditis elegans	0.518604	2.14847e-11	52.7679	FALSE	Q09517	let-767	Very-long-chain 3-oxooacyl-coA reductase let-767	16.3346	16.2992	16.6255	17.1608	17.3149	17.2652	0.827202	0.578383	1.07602	17.1296	7.02618	4.46719	2.31017e-06	2.11908e-05	0	0
>sp|Q09522|DIM1_CAEEL Probable dimethyladenosine transferase OS=Caenorhabditis elegans OX=6239 GN=E02H1.1 PE=3 SV=2	Q09522	E02H1.1	Probable dimethyladenosine transferase	TRUE	Caenorhabditis elegans	0.364562	2.36199e-13	55.1313	FALSE	Q09522	E02H1.1	Probable dimethyladenosine transferase	13.8944	14.3174	13.9815	13.4943	13.7271	13.7532	-0.406233	-0.719035	-0.0934296	13.8128	-2.74539	-4.33607	0.0140349	0.0296753	0	0
>sp|Q09523|ERAL1_CAEEL GTPase Era, mitochondrial OS=Caenorhabditis elegans OX=6239 GN=eral-1 PE=3 SV=1	Q09523	eral-1	GTPase Era, mitochondrial	TRUE	Caenorhabditis elegans	0.265772	6.79365e-15	57.0835	FALSE	Q09523	eral-1	GTPase Era, mitochondrial	16.4411	15.7819	15.8398	15.3925	15.1819	14.871	-0.872501	-1.23856	-0.506446	15.5134	-5.04046	0.503381	0.000110069	0.000485059	0	0
>sp|Q09527|KAD6_CAEEL Adenylate kinase isoenzyme 6 homolog OS=Caenorhabditis elegans OX=6239 GN=E02H1.6 PE=1 SV=2	Q09527	E02H1.6	Adenylate kinase isoenzyme 6 homolog	TRUE	Caenorhabditis elegans	0.764567	4.78257e-10	51.0588	FALSE	Q09527	E02H1.6	Adenylate kinase isoenzyme 6 homolog	12.4537	12.1881	12.7445	12.6454	12.515	12.0493	-0.058868	-0.653064	0.535328	12.5195	-0.210583	-7.59682	0.835957	0.877779	0	0
>sp|Q09528|NHR19_CAEEL Nuclear hormone receptor family member nhr-19 OS=Caenorhabditis elegans OX=6239 GN=nhr-19 PE=1 SV=2	Q09528	nhr-19	Nuclear hormone receptor family member nhr-19	TRUE	Caenorhabditis elegans	0.596598	5.54763e-05	42.1604	FALSE	Q09528	nhr-19	Nuclear hormone receptor family member nhr-19	12.6003	12.428	12.3751	NA	NA	NA	NA	NA	NA	11.8549	NA	NA	NA	NA	NA	NA
>sp|Q09530|MOG5_CAEEL Probable pre-mRNA-splicing factor ATP-dependent RNA helicase mog-5 OS=Caenorhabditis elegans OX=6239 GN=mog-5 PE=1 SV=1	Q09530	mog-5	Probable pre-mRNA-splicing factor ATP-dependent RNA helicase mog-5	TRUE	Caenorhabditis elegans	0.565638	1.27953e-14	56.7126	FALSE	Q09530	mog-5	Probable pre-mRNA-splicing factor ATP-dependent RNA helicase mog-5	13.5029	13.6691	13.6698	13.3772	13.9836	13.74	0.0863377	-0.326615	0.49929	13.6002	0.442145	-7.51751	0.664128	0.7306	0	0
>sp|Q09531|YQP4_CAEEL Uncharacterized protein F07F6.4 OS=Caenorhabditis elegans OX=6239 GN=F07F6.4 PE=4 SV=2	Q09531	F07F6.4	Uncharacterized protein F07F6.4	TRUE	Caenorhabditis elegans	0.583018	1.56305e-06	45.7749	FALSE	Q09531	F07F6.4	Uncharacterized protein F07F6.4	13.2456	12.681	13.2685	13.3153	13.1868	13.2199	0.175641	-0.286134	0.637415	13.3458	0.804376	-7.28457	0.432623	0.527987	0	0
>sp|Q09533|RL10_CAEEL Large ribosomal subunit protein uL16 OS=Caenorhabditis elegans OX=6239 GN=rpl-10 PE=3 SV=1	Q09533	rpl-10	Large ribosomal subunit protein uL16	TRUE	Caenorhabditis elegans	0.396731	4.2517e-11	52.3991	FALSE	Q09533	rpl-10	Large ribosomal subunit protein uL16	21.4929	21.1972	21.0178	20.8677	21.2138	20.6133	-0.337717	-0.694637	0.0192022	21.113	-2.00084	-5.72454	0.0621314	0.104365	0	0
>sp|Q09535|PCH2_CAEEL Putative pachytene checkpoint protein 2 OS=Caenorhabditis elegans OX=6239 GN=pch-2 PE=1 SV=1	Q09535	pch-2	Putative pachytene checkpoint protein 2	TRUE	Caenorhabditis elegans	0.233791	8.53278e-10	50.7297	FALSE	Q09535	pch-2	Putative pachytene checkpoint protein 2	14.8406	14.6804	14.5859	14.6542	14.6291	14.5596	-0.0879924	-0.325403	0.149418	14.7082	-0.783318	-7.30171	0.444458	0.539595	0	0
>sp|Q09537|GRK1_CAEEL G protein-coupled receptor kinase 1 OS=Caenorhabditis elegans OX=6239 GN=grk-1 PE=3 SV=1	Q09537	grk-1	G protein-coupled receptor kinase 1	TRUE	Caenorhabditis elegans	0.384312	9.35048e-15	56.8946	FALSE	Q09537	grk-1	G protein-coupled receptor kinase 1	14.6252	14.5145	14.3682	13.3971	13.4351	13.4368	-1.07964	-1.28279	-0.876495	13.7205	-11.232	11.1736	3.5149e-09	1.29286e-07	-1	-1
>sp|Q09541|TPP2_CAEEL Tripeptidyl-peptidase 2 OS=Caenorhabditis elegans OX=6239 GN=tpp-2 PE=2 SV=1	Q09541	tpp-2	Tripeptidyl-peptidase 2	TRUE	Caenorhabditis elegans	0.377892	1.00093e-06	46.1279	FALSE	Q09541	tpp-2	Tripeptidyl-peptidase 2	13.3951	13.3184	13.2655	13.3858	13.0285	13.0341	-0.176895	-0.500176	0.146386	13.3914	-1.15684	-6.93966	0.26376	0.355411	0	0
>sp|Q09543|2AAA_CAEEL Probable serine/threonine-protein phosphatase PP2A regulatory subunit OS=Caenorhabditis elegans OX=6239 GN=paa-1 PE=1 SV=2	Q09543	paa-1	Probable serine/threonine-protein phosphatase PP2A regulatory subunit	TRUE	Caenorhabditis elegans	0.47969	8.93916e-16	58.4004	FALSE	Q09543	paa-1	Probable serine/threonine-protein phosphatase PP2A regulatory subunit	17.2449	17.2428	16.887	16.9179	17.2407	17.1278	-0.0294274	-0.264242	0.205387	16.9457	-0.264861	-7.58331	0.794372	0.844133	0	0
>sp|Q09544|ATPD_CAEEL ATP synthase subunit delta, mitochondrial OS=Caenorhabditis elegans OX=6239 GN=F58F12.1 PE=1 SV=1	Q09544	F58F12.1	ATP synthase subunit delta, mitochondrial	TRUE	Caenorhabditis elegans	0.329426	1.84852e-10	51.5916	FALSE	Q09544	F58F12.1	ATP synthase subunit delta, mitochondrial	15.6217	15.2092	15.7489	15.9372	15.8485	16.2332	0.479732	0.0538342	0.905629	15.7171	2.38208	-5.04123	0.0295588	0.0557982	0	0
>sp|Q09545|SDHB_CAEEL Succinate dehydrogenase [ubiquinone] iron-sulfur subunit, mitochondrial OS=Caenorhabditis elegans OX=6239 GN=sdhb-1 PE=2 SV=1	Q09545	sdhb-1	Succinate dehydrogenase [ubiquinone] iron-sulfur subunit, mitochondrial	TRUE	Caenorhabditis elegans	0.232404	4.13299e-10	51.1412	FALSE	Q09545	sdhb-1	Succinate dehydrogenase [ubiquinone] iron-sulfur subunit, mitochondrial	16.1956	15.7623	16.0429	15.6649	15.5466	15.5658	-0.407816	-0.640323	-0.175309	15.7425	-3.70699	-2.32851	0.00180897	0.00507962	0	0
>tr|Q09559|Q09559_CAEEL Uncharacterized protein OS=Caenorhabditis elegans OX=6239 GN=CELE_F34H10.3 PE=4 SV=1	Q09559	F34H10.3	Uncharacterized protein	TRUE	Caenorhabditis elegans	0.400798	0.000334626	39.0592	FALSE	Q09559	F34H10.3	Uncharacterized protein	11.3459	11.8551	11.0775	11.4218	10.9833	NA	-0.223579	-0.846383	0.399225	11.0118	-0.837694	-7.13007	0.428114	0.523861	0	0
>sp|Q09568|DI3L2_CAEEL DIS3-like exonuclease 2 OS=Caenorhabditis elegans OX=6239 GN=disl-2 PE=1 SV=2	Q09568	disl-2	DIS3-like exonuclease 2	TRUE	Caenorhabditis elegans	0.464784	4.42713e-11	52.3772	FALSE	Q09568	disl-2	DIS3-like exonuclease 2	13.1042	13.4463	13.5052	13.8625	13.7608	13.9245	0.497417	0.270292	0.724541	13.8654	4.6286	-0.350692	0.000253587	0.000974225	0	0
>sp|Q09580|GUAA_CAEEL Probable GMP synthase [glutamine-hydrolyzing] OS=Caenorhabditis elegans OX=6239 GN=gmps-1 PE=3 SV=3	Q09580	gmps-1	Probable GMP synthase [glutamine-hydrolyzing]	TRUE	Caenorhabditis elegans	0.387821	1.33719e-11	53.0218	FALSE	Q09580	gmps-1	Probable GMP synthase [glutamine-hydrolyzing]	14.6974	14.8896	14.9846	15.003	14.9064	15.3226	0.220163	-0.046453	0.48678	14.91	1.74522	-6.14163	0.0994003	0.156471	0	0
>sp|Q09581|LEC3_CAEEL 32 kDa beta-galactoside-binding lectin lec-3 OS=Caenorhabditis elegans OX=6239 GN=lec-3 PE=2 SV=3	Q09581	lec-3	32 kDa beta-galactoside-binding lectin lec-3	TRUE	Caenorhabditis elegans	0.453064	1.59981e-07	47.4799	FALSE	Q09581	lec-3	32 kDa beta-galactoside-binding lectin lec-3	13.9563	13.9196	14.0305	13.2206	12.8174	12.7468	-1.04051	-1.61067	-0.470355	13.487	-3.85938	-2.01075	0.00132079	0.00385445	-1	-1
>sp|Q09582|METH_CAEEL Probable methionine synthase OS=Caenorhabditis elegans OX=6239 GN=metr-1 PE=3 SV=1	Q09582	metr-1	Probable methionine synthase	TRUE	Caenorhabditis elegans	1.10603	1.67718e-15	57.9654	FALSE	Q09582	metr-1	Probable methionine synthase	13.1024	13.2493	12.8348	13.9552	14.1235	14.0194	0.970503	0.64358	1.29743	13.559	6.27616	3.01784	9.45801e-06	6.6046e-05	0	0
>tr|Q09584|Q09584_CAEEL U1 small nuclear ribonucleoprotein 70 kDa OS=Caenorhabditis elegans OX=6239 GN=rnp-7 PE=1 SV=2	Q09584	rnp-7	U1 small nuclear ribonucleoprotein 70 kDa	TRUE	Caenorhabditis elegans	0.262105	1.30436e-08	49.1172	FALSE	Q09584	rnp-7	U1 small nuclear ribonucleoprotein 70 kDa	15.8272	15.6023	15.8555	15.0688	15.3077	15.3206	-0.529307	-0.754052	-0.304563	15.469	-4.97751	0.389091	0.000122529	0.000530529	0	0
>sp|Q09589|HIRA_CAEEL Protein HIRA OS=Caenorhabditis elegans OX=6239 GN=hira-1 PE=3 SV=2	Q09589	hira-1	Protein HIRA	TRUE	Caenorhabditis elegans	0.304751	2.98756e-06	45.2393	FALSE	Q09589	hira-1	Protein HIRA	12.8125	13.3651	13.2863	13.8095	13.4181	13.9908	0.58489	0.187695	0.982085	13.4262	3.11411	-3.58749	0.00649106	0.0153594	0	0
>tr|Q09590|Q09590_CAEEL NADPH--cytochrome P450 reductase OS=Caenorhabditis elegans OX=6239 GN=emb-8 PE=1 SV=1	Q09590	emb-8	NADPH--cytochrome P450 reductase	TRUE	Caenorhabditis elegans	0.614767	1.70722e-09	50.3303	FALSE	Q09590	emb-8	NADPH--cytochrome P450 reductase	12.8606	12.8161	12.9148	13.2754	13.5103	13.3623	0.518806	0.100573	0.937038	13.1863	2.62332	-4.57884	0.0181166	0.0370205	0	0
>sp|Q09591|MIX1_CAEEL Mitotic chromosome and X-chromosome-associated protein mix-1 OS=Caenorhabditis elegans OX=6239 GN=mix-1 PE=1 SV=2	Q09591	mix-1	Mitotic chromosome and X-chromosome-associated protein mix-1	TRUE	Caenorhabditis elegans	0.379154	3.80149e-12	53.6867	FALSE	Q09591	mix-1	Mitotic chromosome and X-chromosome-associated protein mix-1	14.4485	14.4552	14.5463	14.8553	14.8701	14.7747	0.350018	0.189617	0.51042	14.6883	4.61185	-0.386408	0.000262672	0.000994727	0	0
>tr|Q09592|Q09592_CAEEL Regulatory protein zeste OS=Caenorhabditis elegans OX=6239 GN=CELE_M106.2 PE=1 SV=3	Q09592	M106.2	Regulatory protein zeste	TRUE	Caenorhabditis elegans	0.341026	8.92213e-15	56.9221	FALSE	Q09592	M106.2	Regulatory protein zeste	12.9174	12.3086	12.476	11.8123	11.7882	12.5211	-0.526772	-1.10422	0.0506789	12.2023	-1.97894	-5.78572	0.0702974	0.116225	0	0
>sp|Q09599|SLBP_CAEEL Histone RNA hairpin-binding protein OS=Caenorhabditis elegans OX=6239 GN=cdl-1 PE=1 SV=1	Q09599	cdl-1	Histone RNA hairpin-binding protein	TRUE	Caenorhabditis elegans	0.40589	4.20449e-10	51.1315	FALSE	Q09599	cdl-1	Histone RNA hairpin-binding protein	12.4639	12.8919	12.6873	12.9814	13.2977	13.2525	0.496111	0.216814	0.775408	13.1029	3.75409	-2.22754	0.00163478	0.00465024	0	0
>sp|Q09600|VPS11_CAEEL Vacuolar protein sorting-associated protein 11 homolog OS=Caenorhabditis elegans OX=6239 GN=vps-11 PE=3 SV=2	Q09600	vps-11	Vacuolar protein sorting-associated protein 11 homolog	TRUE	Caenorhabditis elegans	0.331516	6.5486e-09	49.5366	FALSE	Q09600	vps-11	Vacuolar protein sorting-associated protein 11 homolog	14.1658	14.1165	14.1032	14.0414	14.2699	14.0586	-0.00521838	-0.190249	0.179813	14.0517	-0.0596052	-7.61845	0.953181	0.965921	0	0
>sp|Q09601|NUP35_CAEEL Nucleoporin NUP35 OS=Caenorhabditis elegans OX=6239 GN=npp-19 PE=1 SV=2	Q09601	npp-19	Nucleoporin NUP35	TRUE	Caenorhabditis elegans	0.281219	1.11733e-09	50.5751	FALSE	Q09601	npp-19	Nucleoporin NUP35	14.5332	14.4335	14.7433	14.1078	14.2428	14.3557	-0.334597	-0.605968	-0.0632255	14.3661	-2.60586	-4.61063	0.0186917	0.0380492	0	0
>tr|Q09603|Q09603_CAEEL ACB domain-containing protein OS=Caenorhabditis elegans OX=6239 GN=ech-4 PE=1 SV=1	Q09603	ech-4	ACB domain-containing protein	TRUE	Caenorhabditis elegans	0.367345	6.4644e-13	54.6083	FALSE	Q09603	ech-4	ACB domain-containing protein	15.2427	14.6679	14.845	14.6893	14.4741	14.4504	-0.380638	-0.71516	-0.046117	14.5719	-2.40575	-4.99616	0.0281501	0.0537397	0	0
>sp|Q09607|GST36_CAEEL Probable glutathione S-transferase gst-36 OS=Caenorhabditis elegans OX=6239 GN=gst-36 PE=3 SV=2	Q09607	gst-36	Probable glutathione S-transferase gst-36	TRUE	Caenorhabditis elegans	0.327584	1.17598e-11	53.0903	FALSE	Q09607	gst-36	Probable glutathione S-transferase gst-36	15.439	15.5692	15.6856	15.6171	15.7924	15.5998	0.105162	-0.154033	0.364357	15.7125	0.857484	-7.23987	0.40337	0.499645	0	0
>sp|Q09610|LEC8_CAEEL Probable galaptin lec-8 OS=Caenorhabditis elegans OX=6239 GN=lec-8 PE=2 SV=2	Q09610	lec-8	Probable galaptin lec-8	TRUE	Caenorhabditis elegans	0.619113	0.000283331	39.4395	FALSE	Q09610	lec-8	Probable galaptin lec-8	NA	NA	NA	NA	NA	NA	NA	NA	NA	14.2645	NA	NA	NA	NA	NA	NA
>tr|Q09611|Q09611_CAEEL LIPaSe related OS=Caenorhabditis elegans OX=6239 GN=lips-17 PE=1 SV=3	Q09611	lips-17	LIPaSe related	TRUE	Caenorhabditis elegans	0.265856	0.000692987	37.0522	FALSE	Q09611	lips-17	LIPaSe related	NA	12.2178	11.9647	NA	NA	11.5473	-0.543997	-1.09658	0.00858497	12.135	-2.20896	-5.0542	0.0529889	0.0910938	0	0
>sp|Q09614|PTC1_CAEEL Protein patched homolog 1 OS=Caenorhabditis elegans OX=6239 GN=ptc-1 PE=1 SV=2	Q09614	ptc-1	Protein patched homolog 1	TRUE	Caenorhabditis elegans	0.711401	8.07392e-08	47.9478	FALSE	Q09614	ptc-1	Protein patched homolog 1	NA	11.5938	11.6493	12.2387	12.5453	12.0913	0.670224	0.128055	1.21239	12.1364	2.66075	-4.46376	0.0191073	0.0386621	0	0
>sp|Q09622|PUF12_CAEEL Pumilio domain-containing protein 12 OS=Caenorhabditis elegans OX=6239 GN=puf-12 PE=4 SV=1	Q09622	puf-12	Pumilio domain-containing protein 12	TRUE	Caenorhabditis elegans	0.628316	2.4129e-14	56.3538	FALSE	Q09622	puf-12	Pumilio domain-containing protein 12	15.3769	15.6773	15.3716	14.887	14.9208	14.949	-0.556323	-0.816211	-0.296434	15.1185	-4.5241	-0.573844	0.00031601	0.00115891	0	0
>sp|Q09629|KADY_CAEEL Probable adenylate kinase isoenzyme ZK673.2 OS=Caenorhabditis elegans OX=6239 GN=ZK673.2 PE=3 SV=1	Q09629	ZK673.2	Probable adenylate kinase isoenzyme ZK673.2	TRUE	Caenorhabditis elegans	0.273308	3.36487e-08	48.5218	FALSE	Q09629	ZK673.2	Probable adenylate kinase isoenzyme ZK673.2	14.5542	14.3985	14.4459	14.2316	13.7938	14.1886	-0.394865	-0.959743	0.170013	14.1981	-1.47828	-6.53476	0.158176	0.233185	0	0
>sp|Q09639|GRK2_CAEEL G protein-coupled receptor kinase 2 OS=Caenorhabditis elegans OX=6239 GN=grk-2 PE=1 SV=2	Q09639	grk-2	G protein-coupled receptor kinase 2	TRUE	Caenorhabditis elegans	0.413217	9.6073e-07	46.1599	FALSE	Q09639	grk-2	G protein-coupled receptor kinase 2	11.4388	11.9379	11.5643	10.5898	10.2828	NA	-1.21071	-1.74734	-0.674086	10.8476	-4.93994	-0.434055	0.000388783	0.00138478	-1	-1
>tr|Q09641|Q09641_CAEEL alpha-1,2-Mannosidase OS=Caenorhabditis elegans OX=6239 GN=CELE_ZC506.1 PE=1 SV=3	Q09641	ZC506.1	alpha-1,2-Mannosidase	TRUE	Caenorhabditis elegans	0.437956	7.48323e-09	49.4561	FALSE	Q09641	ZC506.1	alpha-1,2-Mannosidase	11.7639	12.5572	12.5662	12.8759	12.9411	12.9542	0.627975	0.207776	1.04817	12.6979	3.16047	-3.49125	0.00588297	0.0141825	0	0
>sp|Q09644|NDUF7_CAEEL Protein arginine methyltransferase NDUFAF7 homolog, mitochondrial OS=Caenorhabditis elegans OX=6239 GN=ZK1128.1 PE=3 SV=4	Q09644	ZK1128.1	Protein arginine methyltransferase NDUFAF7 homolog, mitochondrial	TRUE	Caenorhabditis elegans	0.278306	2.04952e-07	47.3058	FALSE	Q09644	ZK1128.1	Protein arginine methyltransferase NDUFAF7 homolog, mitochondrial	14.8634	15.0395	15.1275	15.0783	15.0665	14.8895	0.00129318	-0.222677	0.225264	15.0923	0.0122028	-7.62025	0.990409	0.993082	0	0
>sp|Q09646|SWIC1_CAEEL SWI/SNF chromatin-remodeling accessory subunit 1 OS=Caenorhabditis elegans OX=6239 GN=ham-3 PE=1 SV=1	Q09646	ham-3	SWI/SNF chromatin-remodeling accessory subunit 1	TRUE	Caenorhabditis elegans	0.397249	2.06434e-15	57.8278	FALSE	Q09646	ham-3	SWI/SNF chromatin-remodeling accessory subunit 1	13.1775	13.0678	13.1193	12.5101	12.268	12.0149	-0.857196	-1.17702	-0.537371	12.3122	-5.66632	1.80378	3.08117e-05	0.000170145	0	0
>sp|Q09652|GSTK1_CAEEL Glutathione S-transferase kappa 1 OS=Caenorhabditis elegans OX=6239 GN=gstk-1 PE=3 SV=1	Q09652	gstk-1	Glutathione S-transferase kappa 1	TRUE	Caenorhabditis elegans	0.564458	9.18796e-07	46.1945	FALSE	Q09652	gstk-1	Glutathione S-transferase kappa 1	13.9882	12.4185	NA	14.465	14.237	14.0922	1.06143	0.394046	1.72881	13.7329	3.4003	-2.98359	0.00412742	0.0103534	1	1
>tr|Q09657|Q09657_CAEEL Acetyl-CoA hydrolase OS=Caenorhabditis elegans OX=6239 GN=CELE_ZK1320.9 PE=1 SV=1	Q09657	ZK1320.9	Acetyl-CoA hydrolase	TRUE	Caenorhabditis elegans	0.30867	4.20756e-12	53.6335	FALSE	Q09657	ZK1320.9	Acetyl-CoA hydrolase	15.9876	15.5701	15.6647	14.9363	14.9733	14.659	-0.884603	-1.17296	-0.596248	15.1939	-6.48381	3.43707	6.27519e-06	4.79678e-05	0	0
>sp|Q09660|CC44_CAEEL Probable cytochrome P450 CYP44 OS=Caenorhabditis elegans OX=6239 GN=cyp-44A1 PE=3 SV=2	Q09660	cyp-44A1	Probable cytochrome P450 CYP44	TRUE	Caenorhabditis elegans	0.24398	1.26668e-10	51.8011	FALSE	Q09660	cyp-44A1	Probable cytochrome P450 CYP44	16.4671	16.0031	15.9949	16.4146	16.2275	16.1963	0.124437	-0.120332	0.369207	16.1166	1.07445	-7.03014	0.29797	0.391289	0	0
>sp|Q09930|DIRA_CAEEL GTP-binding protein drn-1 (Fragment) OS=Caenorhabditis elegans OX=6239 GN=drn-1 PE=1 SV=3	Q09930	drn-1	GTP-binding protein drn-1 (Fragment)	TRUE	Caenorhabditis elegans	0.409286	4.18642e-06	44.947	FALSE	Q09930	drn-1	GTP-binding protein drn-1 (Fragment)	13.9207	13.619	13.4421	12.1703	NA	12.5942	-1.27834	-1.72414	-0.832537	13.0383	-6.27849	1.72506	4.94865e-05	0.000252967	-1	-1
>sp|Q09931|UBPY_CAEEL Probable ubiquitin carboxyl-terminal hydrolase K02C4.3 OS=Caenorhabditis elegans OX=6239 GN=K02C4.3 PE=3 SV=3	Q09931	K02C4.3	Probable ubiquitin carboxyl-terminal hydrolase K02C4.3	TRUE	Caenorhabditis elegans	0.48367	2.26195e-14	56.3898	FALSE	Q09931	K02C4.3	Probable ubiquitin carboxyl-terminal hydrolase K02C4.3	13.9884	13.8786	13.9673	14.5309	14.6512	14.5979	0.648566	0.455153	0.841979	14.3264	7.08697	4.57995	2.07111e-06	1.92354e-05	0	0
>sp|Q09936|YSE2_CAEEL Uncharacterized protein C53C9.2 OS=Caenorhabditis elegans OX=6239 GN=C53C9.2 PE=3 SV=2	Q09936	C53C9.2	Uncharacterized protein C53C9.2	TRUE	Caenorhabditis elegans	0.357896	6.67807e-14	55.7983	FALSE	Q09936	C53C9.2	Uncharacterized protein C53C9.2	17.4713	16.8617	17.1852	16.1463	16.2411	16.4008	-0.909976	-1.20357	-0.616379	16.4239	-6.55083	3.56512	5.54306e-06	4.27229e-05	0	0
>tr|Q09972|Q09972_CAEEL Sidoreflexin OS=Caenorhabditis elegans OX=6239 GN=sfxn-2 PE=1 SV=3	Q09972	sfxn-2	Sidoreflexin	TRUE	Caenorhabditis elegans	0.347743	3.61863e-10	51.216	FALSE	Q09972	sfxn-2	Sidoreflexin	13.4088	13.6783	13.5233	13.8113	13.6279	13.8182	0.21565	-0.0946179	0.525918	13.3734	1.46931	-6.54711	0.160478	0.235922	0	0
>tr|Q09973|Q09973_CAEEL uS12 prolyl 3-hydroxylase OS=Caenorhabditis elegans OX=6239 GN=C17G10.1 PE=1 SV=1	Q09973	C17G10.1	uS12 prolyl 3-hydroxylase	TRUE	Caenorhabditis elegans	0.381096	2.16349e-11	52.7641	FALSE	Q09973	C17G10.1	uS12 prolyl 3-hydroxylase	12.5426	13.2388	13.1466	12.2871	12.4049	12.6197	-0.538783	-0.99233	-0.0852351	12.6596	-2.5122	-4.7943	0.0227343	0.0447265	0	0
>tr|Q09974|Q09974_CAEEL Cns1/TTC4 wheel domain-containing protein OS=Caenorhabditis elegans OX=6239 GN=ttc-4 PE=1 SV=2	Q09974	ttc-4	Cns1/TTC4 wheel domain-containing protein	TRUE	Caenorhabditis elegans	0.76192	5.68268e-06	44.6725	FALSE	Q09974	ttc-4	Cns1/TTC4 wheel domain-containing protein	NA	NA	12.5456	12.3925	12.9712	13.2028	0.309852	-0.758684	1.37839	12.9202	0.662002	-7.03727	0.525524	0.612396	0	0
>tr|Q09975|Q09975_CAEEL LYSozyme OS=Caenorhabditis elegans OX=6239 GN=lys-8 PE=1 SV=2	Q09975	lys-8	LYSozyme	TRUE	Caenorhabditis elegans	0.495134	6.29868e-09	49.56	FALSE	Q09975	lys-8	LYSozyme	13.2575	13.2869	12.6067	11.6443	11.9648	12.5388	-1.00106	-1.78712	-0.214989	12.6657	-2.7227	-4.4296	0.0161065	0.0333905	-1	-1
>tr|Q09979|Q09979_CAEEL Hydroxysteroid dehydrogenase-like protein 2 OS=Caenorhabditis elegans OX=6239 GN=dhs-6 PE=1 SV=3	Q09979	dhs-6	Hydroxysteroid dehydrogenase-like protein 2	TRUE	Caenorhabditis elegans	0.181501	1.48171e-11	52.967	FALSE	Q09979	dhs-6	Hydroxysteroid dehydrogenase-like protein 2	14.0179	13.9232	14.0637	14.1363	13.856	13.8601	-0.0508365	-0.342858	0.241185	14.1123	-0.367941	-7.54903	0.717564	0.778776	0	0
>sp|Q09990|LIN23_CAEEL F-box/WD repeat-containing protein lin-23 OS=Caenorhabditis elegans OX=6239 GN=lin-23 PE=1 SV=2	Q09990	lin-23	F-box/WD repeat-containing protein lin-23	TRUE	Caenorhabditis elegans	0.353674	4.59147e-10	51.0818	FALSE	Q09990	lin-23	F-box/WD repeat-containing protein lin-23	12.3408	13.3678	13.5939	13.314	13.0783	13.504	0.19794	-0.320639	0.716519	13.2789	0.807202	-7.28225	0.431038	0.526573	0	0
>sp|Q09994|ANI2_CAEEL Anillin-like protein 2 OS=Caenorhabditis elegans OX=6239 GN=ani-2 PE=2 SV=1	Q09994	ani-2	Anillin-like protein 2	TRUE	Caenorhabditis elegans	0.397161	1.41517e-11	52.9915	FALSE	Q09994	ani-2	Anillin-like protein 2	12.6473	12.1346	12.2155	12.9547	12.98	12.6153	0.517503	0.129313	0.905694	12.7882	2.81924	-4.19001	0.012074	0.0259878	0	0
>sp|Q09996|SYLC_CAEEL Leucine--tRNA ligase OS=Caenorhabditis elegans OX=6239 GN=lars-1 PE=3 SV=2	Q09996	lars-1	Leucine--tRNA ligase	TRUE	Caenorhabditis elegans	0.419098	2.95312e-16	59.2527	FALSE	Q09996	lars-1	Leucine--tRNA ligase	17.0961	17.2585	17.2299	17.7421	17.9317	17.5656	0.551672	0.324319	0.779026	17.5366	5.12828	0.705691	8.98345e-05	0.000411511	0	0
>sp|Q09EF7|CROCC_CAEEL Rootletin OS=Caenorhabditis elegans OX=6239 GN=che-10 PE=2 SV=2	Q09EF7	che-10	Rootletin	TRUE	Caenorhabditis elegans	0.29488	8.36627e-06	44.3089	FALSE	Q09EF7	che-10	Rootletin	12.7351	13.0344	12.8287	13.2861	13.1778	13.3513	0.405632	0.136695	0.674569	13.0853	3.18768	-3.42963	0.00550863	0.0133843	0	0
>sp|Q0G819|PP2B_CAEEL Serine/threonine-protein phosphatase 2B catalytic subunit OS=Caenorhabditis elegans OX=6239 GN=tax-6 PE=1 SV=2	Q0G819	tax-6	Serine/threonine-protein phosphatase 2B catalytic subunit	TRUE	Caenorhabditis elegans	0.316387	6.95644e-12	53.3687	FALSE	Q0G819	tax-6	Serine/threonine-protein phosphatase 2B catalytic subunit	15.2915	14.9318	15.3844	15.1872	15.2756	15.2298	0.0283474	-0.210133	0.266828	15.2542	0.251219	-7.58702	0.804724	0.852695	0	0
>tr|Q0G828|Q0G828_CAEEL NADAR domain-containing protein OS=Caenorhabditis elegans OX=6239 GN=CELE_F40F8.11 PE=1 SV=1	Q0G828	F40F8.11	NADAR domain-containing protein	TRUE	Caenorhabditis elegans	0.559523	2.58594e-14	56.3153	FALSE	Q0G828	F40F8.11	NADAR domain-containing protein	13.9759	13.7318	13.4365	13.1352	13.4058	13.1521	-0.4837	-0.80209	-0.16531	13.2385	-3.21175	-3.38179	0.0052537	0.012832	0	0
>tr|Q0G840|Q0G840_CAEEL Prostaglandin reductase 2 OS=Caenorhabditis elegans OX=6239 GN=CELE_M106.3 PE=1 SV=1	Q0G840	M106.3	Prostaglandin reductase 2	TRUE	Caenorhabditis elegans	0.411179	2.616e-11	52.6619	FALSE	Q0G840	M106.3	Prostaglandin reductase 2	15.2243	15.4645	15.3274	15.8711	15.7783	15.786	0.473001	0.283025	0.662977	15.5337	5.26206	0.98481	6.83562e-05	0.00033387	0	0
>sp|Q10003|GPCP2_CAEEL Putative glycerophosphocholine phosphodiesterase GPCPD1 homolog 2 OS=Caenorhabditis elegans OX=6239 GN=gpcp-2 PE=3 SV=1	Q10003	gpcp-2	Putative glycerophosphocholine phosphodiesterase GPCPD1 homolog 2	TRUE	Caenorhabditis elegans	0.409685	0.000134682	40.8519	FALSE	Q10003	gpcp-2	Putative glycerophosphocholine phosphodiesterase GPCPD1 homolog 2	12.8254	12.8087	12.4001	12.7853	12.7069	12.8043	0.0874627	-0.3443	0.519225	12.788	0.428393	-7.52377	0.673908	0.739606	0	0
>sp|Q10010|YSV4_CAEEL Uncharacterized protein T19C3.4 OS=Caenorhabditis elegans OX=6239 GN=T19C3.4 PE=3 SV=1	Q10010	T19C3.4	Uncharacterized protein T19C3.4	TRUE	Caenorhabditis elegans	0.903965	4.30768e-07	46.7682	FALSE	Q10010	T19C3.4	Uncharacterized protein T19C3.4	12.5213	12.7885	12.7057	13.3596	13.1537	13.1926	0.563439	0.323734	0.803145	12.9843	5.02131	0.176808	0.000163975	0.00068369	0	0
>sp|Q10013|SMD1_CAEEL Probable small nuclear ribonucleoprotein Sm D1 OS=Caenorhabditis elegans OX=6239 GN=snr-3 PE=3 SV=1	Q10013	snr-3	Probable small nuclear ribonucleoprotein Sm D1	TRUE	Caenorhabditis elegans	0.580892	2.76387e-09	50.0491	FALSE	Q10013	snr-3	Probable small nuclear ribonucleoprotein Sm D1	12.7566	12.7958	12.3847	11.9207	12.6571	12.0937	-0.421854	-1.03006	0.186352	12.4981	-1.46681	-6.55055	0.161236	0.236569	0	0
>sp|Q10033|YSI1_CAEEL Uncharacterized protein F15G9.1 OS=Caenorhabditis elegans OX=6239 GN=F15G9.1 PE=4 SV=1	Q10033	F15G9.1	Uncharacterized protein F15G9.1	TRUE	Caenorhabditis elegans	1.09244	2.5498e-09	50.0964	FALSE	Q10033	F15G9.1	Uncharacterized protein F15G9.1	NA	NA	11.8387	14.385	14.4736	14.4455	2.59602	1.99947	3.19257	13.7257	9.63492	5.63361	1.54664e-06	1.50808e-05	1	1
>sp|Q10038|VHP1_CAEEL Tyrosine-protein phosphatase vhp-1 OS=Caenorhabditis elegans OX=6239 GN=vhp-1 PE=1 SV=2	Q10038	vhp-1	Tyrosine-protein phosphatase vhp-1	TRUE	Caenorhabditis elegans	0.332066	5.22923e-10	51.0082	FALSE	Q10038	vhp-1	Tyrosine-protein phosphatase vhp-1	14.1178	13.8193	14.1119	12.9096	13.336	13.532	-0.757119	-1.06922	-0.445016	13.5481	-5.12822	0.697655	9.07319e-05	0.00041409	0	0
>sp|Q10039|GARS_CAEEL Glycine--tRNA ligase OS=Caenorhabditis elegans OX=6239 GN=gars-1 PE=1 SV=2	Q10039	gars-1	Glycine--tRNA ligase	TRUE	Caenorhabditis elegans	0.35524	2.49393e-13	55.103	FALSE	Q10039	gars-1	Glycine--tRNA ligase	17.633	17.8717	17.5288	17.5287	17.8949	17.3387	-0.0904	-0.418049	0.237249	17.6055	-0.583314	-7.44218	0.567546	0.650957	0	0
>tr|Q10050|Q10050_CAEEL Mitochondrial ornithine transporter 1 OS=Caenorhabditis elegans OX=6239 GN=CELE_T10F2.2 PE=1 SV=1	Q10050	T10F2.2	Mitochondrial ornithine transporter 1	TRUE	Caenorhabditis elegans	0.259195	1.44124e-09	50.4284	FALSE	Q10050	T10F2.2	Mitochondrial ornithine transporter 1	17.6122	17.7363	17.6646	18.0946	17.839	17.7452	0.221866	0.00962544	0.434106	17.6886	2.2093	-5.35787	0.0414947	0.0741832	0	0
>sp|Q10051|PRP19_CAEEL Pre-mRNA-processing factor 19 OS=Caenorhabditis elegans OX=6239 GN=prp-19 PE=3 SV=2	Q10051	prp-19	Pre-mRNA-processing factor 19	TRUE	Caenorhabditis elegans	0.360542	8.91512e-08	47.8811	FALSE	Q10051	prp-19	Pre-mRNA-processing factor 19	12.3259	12.8984	13.0423	12.8679	12.6369	13.1554	0.131214	-0.404435	0.666863	12.9611	0.51804	-7.47949	0.61131	0.688813	0	0
>sp|Q10121|YSD2_CAEEL RutC family protein C23G10.2 OS=Caenorhabditis elegans OX=6239 GN=C23G10.2 PE=3 SV=3	Q10121	C23G10.2	RutC family protein C23G10.2	TRUE	Caenorhabditis elegans	1.42017	2.86531e-08	48.6245	FALSE	Q10121	C23G10.2	RutC family protein C23G10.2	NA	11.845	10.638	14.0359	13.6276	13.8313	2.59014	1.85595	3.32432	13.0093	7.65322	4.12645	4.62182e-06	3.70045e-05	1	1
>sp|Q10123|YSM3_CAEEL Uncharacterized protein F52C9.3 OS=Caenorhabditis elegans OX=6239 GN=F52C9.3 PE=4 SV=2	Q10123	F52C9.3	Uncharacterized protein F52C9.3	TRUE	Caenorhabditis elegans	0.36281	4.58872e-15	57.3212	FALSE	Q10123	F52C9.3	Uncharacterized protein F52C9.3	14.9841	15.1685	15.0499	15.1921	15.0911	15.0627	0.0477999	-0.126746	0.222345	14.9476	0.578776	-7.44495	0.5705	0.653331	0	0
>sp|Q10124|PQE1_CAEEL Putative RNA exonuclease pqe-1 OS=Caenorhabditis elegans OX=6239 GN=pqe-1 PE=2 SV=2	Q10124	pqe-1	Putative RNA exonuclease pqe-1	TRUE	Caenorhabditis elegans	0.746895	5.90447e-05	42.0767	FALSE	Q10124	pqe-1	Putative RNA exonuclease pqe-1	12.454	12.4482	12.0276	10.9192	11.1091	NA	-1.29581	-1.82126	-0.770374	11.5592	-5.63006	-0.183224	0.000397284	0.00141257	-1	-1
>sp|Q10129|RT16_CAEEL Small ribosomal subunit protein bS16m OS=Caenorhabditis elegans OX=6239 GN=mrps-16 PE=3 SV=2	Q10129	mrps-16	Small ribosomal subunit protein bS16m	TRUE	Caenorhabditis elegans	0.363514	4.05685e-08	48.4013	FALSE	Q10129	mrps-16	Small ribosomal subunit protein bS16m	14.1219	13.9646	13.8026	14.1752	13.9087	14.086	0.0936076	-0.473988	0.661203	13.8777	0.348768	-7.55621	0.731677	0.789952	0	0
>sp|Q10130|DHS5_CAEEL Uncharacterized oxidoreductase dhs-5 OS=Caenorhabditis elegans OX=6239 GN=dhs-5 PE=3 SV=2	Q10130	dhs-5	Uncharacterized oxidoreductase dhs-5	TRUE	Caenorhabditis elegans	0.494642	0.00376866	33.8936	FALSE	Q10130	dhs-5	Uncharacterized oxidoreductase dhs-5	12.3367	NA	12.0926	11.5154	NA	NA	-0.69928	-1.60138	0.202817	12.1377	-1.9401	-5.53373	0.104886	0.163856	0	0
>sp|Q10454|KARG1_CAEEL Probable arginine kinase F46H5.3 OS=Caenorhabditis elegans OX=6239 GN=F46H5.3 PE=3 SV=2	Q10454	F46H5.3	Probable arginine kinase F46H5.3	TRUE	Caenorhabditis elegans	0.377005	1.11342e-13	55.5262	FALSE	Q10454	F46H5.3	Probable arginine kinase F46H5.3	19.7278	19.8116	19.9778	20.5776	20.7497	20.5525	0.787541	0.524836	1.05024	20.337	6.33576	3.15165	8.27576e-06	5.93646e-05	0	0
>sp|Q10457|PUR6_CAEEL Probable multifunctional protein ADE2 OS=Caenorhabditis elegans OX=6239 GN=pacs-1 PE=1 SV=1	Q10457	pacs-1	Probable multifunctional protein ADE2	TRUE	Caenorhabditis elegans	1.28554	4.55386e-09	49.7539	FALSE	Q10457	pacs-1	Probable multifunctional protein ADE2	NA	12.6891	12.4336	12.6057	NA	12.523	0.00302015	-0.707135	0.713175	13.2799	0.00915366	-7.41814	0.992831	0.994169	0	0
>sp|Q10576|P4HA1_CAEEL Prolyl 4-hydroxylase subunit alpha-1 OS=Caenorhabditis elegans OX=6239 GN=dpy-18 PE=1 SV=2	Q10576	dpy-18	Prolyl 4-hydroxylase subunit alpha-1	TRUE	Caenorhabditis elegans	0.92573	1.30833e-12	54.2428	FALSE	Q10576	dpy-18	Prolyl 4-hydroxylase subunit alpha-1	14.7179	14.8898	14.8106	15.2977	15.3996	15.3699	0.54965	0.301673	0.797626	15.4387	4.68455	-0.231458	0.000225485	0.000881767	0	0
>sp|Q10578|RPB2_CAEEL DNA-directed RNA polymerase II subunit RPB2 OS=Caenorhabditis elegans OX=6239 GN=rpb-2 PE=2 SV=2	Q10578	rpb-2	DNA-directed RNA polymerase II subunit RPB2	TRUE	Caenorhabditis elegans	0.302789	6.85269e-13	54.5781	FALSE	Q10578	rpb-2	DNA-directed RNA polymerase II subunit RPB2	16.9183	16.6602	16.5733	16.2719	16.4367	16.075	-0.456089	-0.665204	-0.246975	16.4356	-4.60955	-0.391312	0.000263945	0.000997515	0	0
>sp|Q10656|EGL15_CAEEL Myoblast growth factor receptor egl-15 OS=Caenorhabditis elegans OX=6239 GN=egl-15 PE=1 SV=1	Q10656	egl-15	Myoblast growth factor receptor egl-15	TRUE	Caenorhabditis elegans	0.26948	0.000226818	39.9064	FALSE	Q10656	egl-15	Myoblast growth factor receptor egl-15	NA	12.5674	12.1925	11.8629	11.9945	12.7709	-0.170499	-0.812832	0.471835	12.1458	-0.619392	-7.29765	0.55402	0.639983	0	0
>sp|Q10657|TPIS_CAEEL Triosephosphate isomerase OS=Caenorhabditis elegans OX=6239 GN=tpi-1 PE=1 SV=2	Q10657	tpi-1	Triosephosphate isomerase	TRUE	Caenorhabditis elegans	0.557027	2.19604e-15	57.7874	FALSE	Q10657	tpi-1	Triosephosphate isomerase	10.7373	12.287	12.0799	11.6737	NA	11.8058	0.0383616	-0.945398	1.02212	12.0766	0.0845926	-7.5052	0.933926	0.952123	0	0
>sp|Q10663|GCP_CAEEL Bifunctional glyoxylate cycle protein OS=Caenorhabditis elegans OX=6239 GN=icl-1 PE=1 SV=2	Q10663	icl-1	Bifunctional glyoxylate cycle protein	TRUE	Caenorhabditis elegans	0.457781	3.68602e-12	53.7029	FALSE	Q10663	icl-1	Bifunctional glyoxylate cycle protein	19.411	18.7633	18.7776	17.7295	17.7246	17.9862	-1.17055	-1.64049	-0.700603	18.1217	-5.26752	0.975017	6.93837e-05	0.000337825	-1	-1
>sp|Q10664|MEK2_CAEEL Dual specificity mitogen-activated protein kinase kinase mek-2 OS=Caenorhabditis elegans OX=6239 GN=mek-2 PE=1 SV=1	Q10664	mek-2	Dual specificity mitogen-activated protein kinase kinase mek-2	TRUE	Caenorhabditis elegans	0.278321	3.35664e-12	53.7519	FALSE	Q10664	mek-2	Dual specificity mitogen-activated protein kinase kinase mek-2	14.8001	14.7006	14.6211	14.1677	14.137	14.1282	-0.562994	-0.83371	-0.292278	14.3319	-4.39523	-0.849804	0.000415051	0.00146582	0	0
>sp|Q10667|RNP1_CAEEL RNA-binding protein rnp-1 OS=Caenorhabditis elegans OX=6239 GN=rnp-1 PE=2 SV=1	Q10667	rnp-1	RNA-binding protein rnp-1	TRUE	Caenorhabditis elegans	0.291143	1.47089e-07	47.5384	FALSE	Q10667	rnp-1	RNA-binding protein rnp-1	13.6454	13.1211	13.4836	13.0863	13.1191	13.6293	-0.138442	-0.626282	0.349398	13.0679	-0.600142	-7.43183	0.556569	0.641729	0	0
>sp|Q10669|MED23_CAEEL Mediator of RNA polymerase II transcription subunit 23 OS=Caenorhabditis elegans OX=6239 GN=sur-2 PE=1 SV=1	Q10669	sur-2	Mediator of RNA polymerase II transcription subunit 23	TRUE	Caenorhabditis elegans	0.406029	8.89304e-07	46.2198	FALSE	Q10669	sur-2	Mediator of RNA polymerase II transcription subunit 23	NA	11.7381	11.5442	11.5964	11.3518	11.5215	-0.151272	-0.619528	0.316983	11.2188	-0.686674	-7.26256	0.502437	0.590308	0	0
>sp|Q10901|EAA1_CAEEL Excitatory amino acid transporter OS=Caenorhabditis elegans OX=6239 GN=glt-1 PE=1 SV=2	Q10901	glt-1	Excitatory amino acid transporter	TRUE	Caenorhabditis elegans	0.492319	8.13533e-14	55.6928	FALSE	Q10901	glt-1	Excitatory amino acid transporter	14.5741	15.5139	15.4056	16.0259	16.5095	16.2262	1.08933	0.638326	1.54034	15.7899	5.10789	0.643362	9.59854e-05	0.000434606	1	1
>tr|Q10923|Q10923_CAEEL NOT2/NOT3/NOT5 C-terminal domain-containing protein OS=Caenorhabditis elegans OX=6239 GN=ntl-2 PE=1 SV=1	Q10923	ntl-2	NOT2/NOT3/NOT5 C-terminal domain-containing protein	TRUE	Caenorhabditis elegans	0.535251	9.05129e-10	50.6959	FALSE	Q10923	ntl-2	NOT2/NOT3/NOT5 C-terminal domain-containing protein	12.9452	13.4776	13.67	13.8817	13.795	13.9462	0.510087	0.116714	0.90346	13.6024	2.74223	-4.3441	0.0141724	0.0299491	0	0
>sp|Q10925|SID3_CAEEL Tyrosine-protein kinase sid-3 OS=Caenorhabditis elegans OX=6239 GN=sid-3 PE=1 SV=2	Q10925	sid-3	Tyrosine-protein kinase sid-3	TRUE	Caenorhabditis elegans	0.557762	6.46004e-08	48.0965	FALSE	Q10925	sid-3	Tyrosine-protein kinase sid-3	11.5103	11.835	11.4137	11.8471	12.1518	11.9117	0.383864	-0.093472	0.8612	11.8683	1.70934	-6.19926	0.107338	0.167126	0	0
>sp|Q10931|ATG12_CAEEL Ubiquitin-like protein atg-12 OS=Caenorhabditis elegans OX=6239 GN=lgg-3 PE=1 SV=1	Q10931	lgg-3	Ubiquitin-like protein atg-12	TRUE	Caenorhabditis elegans	0.440817	2.35439e-08	48.749	FALSE	Q10931	lgg-3	Ubiquitin-like protein atg-12	12.2599	12.7814	12.9134	12.7107	12.8159	12.9212	0.164415	-0.319196	0.648027	12.6215	0.718968	-7.35106	0.482224	0.573635	0	0
>sp|Q10941|UGT46_CAEEL Putative UDP-glucuronosyltransferase ugt-46 OS=Caenorhabditis elegans OX=6239 GN=ugt-46 PE=1 SV=1	Q10941	ugt-46	Putative UDP-glucuronosyltransferase ugt-46	TRUE	Caenorhabditis elegans	0.562445	4.77615e-09	49.7256	FALSE	Q10941	ugt-46	Putative UDP-glucuronosyltransferase ugt-46	14.2697	13.6599	13.4686	14.1572	14.2913	14.0486	0.366285	-0.107425	0.839994	13.9534	1.65313	-6.2856	0.119795	0.183673	0	0
>sp|Q10943|ARF12_CAEEL ADP-ribosylation factor 1-like 2 OS=Caenorhabditis elegans OX=6239 GN=arf-1.2 PE=2 SV=2	Q10943	arf-1.2	ADP-ribosylation factor 1-like 2	TRUE	Caenorhabditis elegans	0.405967	1.05314e-15	58.2843	FALSE	Q10943	arf-1.2	ADP-ribosylation factor 1-like 2	16.1636	15.7185	16.0023	15.5635	15.742	15.6176	-0.320446	-0.581402	-0.0594896	15.6069	-2.59525	-4.63134	0.0191034	0.0386621	0	0
>sp|Q10949|PISD_CAEEL Phosphatidylserine decarboxylase proenzyme, mitochondrial OS=Caenorhabditis elegans OX=6239 GN=psd-1 PE=3 SV=2	Q10949	psd-1	Phosphatidylserine decarboxylase proenzyme, mitochondrial	TRUE	Caenorhabditis elegans	0.310568	7.84444e-09	49.4276	FALSE	Q10949	psd-1	Phosphatidylserine decarboxylase proenzyme, mitochondrial	14.5804	14.4864	14.6479	14.7164	14.9371	14.2803	0.0730469	-0.331219	0.477313	14.5833	0.382119	-7.54342	0.707252	0.769383	0	0
>sp|Q10950|YMP6_CAEEL Putative methyltransferase B0361.6 OS=Caenorhabditis elegans OX=6239 GN=B0361.6 PE=3 SV=1	Q10950	B0361.6	Putative methyltransferase B0361.6	TRUE	Caenorhabditis elegans	0.398238	7.05153e-07	46.398	FALSE	Q10950	B0361.6	Putative methyltransferase B0361.6	13.3548	13.3264	13.6039	13.0526	12.8687	13.4187	-0.315045	-0.702381	0.0722899	13.1864	-1.73895	-6.15615	0.103232	0.161817	0	0
>sp|Q11067|PDIA6_CAEEL Protein disulfide-isomerase A6 homolog OS=Caenorhabditis elegans OX=6239 GN=pdi-6 PE=3 SV=1	Q11067	pdi-6	Protein disulfide-isomerase A6 homolog	TRUE	Caenorhabditis elegans	0.503044	5.58163e-10	50.9713	FALSE	Q11067	pdi-6	Protein disulfide-isomerase A6 homolog	13.7316	13.8448	13.9068	14.714	14.8651	14.473	0.856298	0.62708	1.08552	14.5135	7.8953	6.03216	5.07924e-07	6.41815e-06	0	0
>sp|Q11073|YT45_CAEEL Uncharacterized protein B0416.5 OS=Caenorhabditis elegans OX=6239 GN=B0416.5 PE=4 SV=1	Q11073	B0416.5	Uncharacterized protein B0416.5	TRUE	Caenorhabditis elegans	0.501851	6.26782e-10	50.9055	FALSE	Q11073	B0416.5	Uncharacterized protein B0416.5	15.0771	15.4009	15.6863	15.8261	16.0599	15.986	0.569266	0.270944	0.867587	15.738	4.03334	-1.62912	0.000899828	0.00279983	0	0
>sp|Q11086|YT72_CAEEL Uncharacterized protein C01C10.2 OS=Caenorhabditis elegans OX=6239 GN=C01C10.2 PE=4 SV=1	Q11086	C01C10.2	Uncharacterized protein C01C10.2	TRUE	Caenorhabditis elegans	0.841881	0.000252587	39.6861	FALSE	Q11086	C01C10.2	Uncharacterized protein C01C10.2	10.3046	NA	NA	11.1376	11.0054	12.0666	1.09863	0.0771686	2.12009	11.6524	2.58414	-4.64324	0.0387116	0.0699824	1	0
>sp|Q11107|LIN13_CAEEL Zinc finger protein lin-13 OS=Caenorhabditis elegans OX=6239 GN=lin-13 PE=1 SV=2	Q11107	lin-13	Zinc finger protein lin-13	TRUE	Caenorhabditis elegans	0.349207	5.23447e-14	55.9293	FALSE	Q11107	lin-13	Zinc finger protein lin-13	13.4996	13.5169	13.6101	13.3314	13.4232	13.4394	-0.14417	-0.351527	0.0631876	13.6022	-1.46943	-6.54694	0.160388	0.235883	0	0
>sp|Q11177|DHS27_CAEEL Uncharacterized oxidoreductase dhs-27 OS=Caenorhabditis elegans OX=6239 GN=dhs-27 PE=3 SV=2	Q11177	dhs-27	Uncharacterized oxidoreductase dhs-27	TRUE	Caenorhabditis elegans	0.656813	0.000734858	36.8848	FALSE	Q11177	dhs-27	Uncharacterized oxidoreductase dhs-27	NA	12.7253	12.5884	NA	12.9011	12.947	0.267219	-0.310406	0.844845	12.7352	1.0383	-6.85595	0.324857	0.420064	0	0
>sp|Q11182|VPS16_CAEEL Vacuolar protein sorting-associated protein 16 homolog OS=Caenorhabditis elegans OX=6239 GN=vps-16 PE=3 SV=2	Q11182	vps-16	Vacuolar protein sorting-associated protein 16 homolog	TRUE	Caenorhabditis elegans	0.316568	7.54006e-11	52.0866	FALSE	Q11182	vps-16	Vacuolar protein sorting-associated protein 16 homolog	14.0741	13.9832	14.1764	14.3637	14.4983	14.3282	0.318807	0.144456	0.493159	14.2921	3.86452	-1.99049	0.00128954	0.0037811	0	0
>sp|Q11183|TXND9_CAEEL Thioredoxin domain-containing protein 9 OS=Caenorhabditis elegans OX=6239 GN=txdc-9 PE=2 SV=1	Q11183	txdc-9	Thioredoxin domain-containing protein 9	TRUE	Caenorhabditis elegans	0.352598	7.10886e-08	48.0329	FALSE	Q11183	txdc-9	Thioredoxin domain-containing protein 9	11.5033	12.4903	12.0733	12.599	12.5576	12.8108	0.633467	0.287885	0.979048	12.5019	3.87614	-1.97355	0.00127194	0.00373515	0	0
>sp|Q11187|U518_CAEEL FHIP family protein C05D11.8 OS=Caenorhabditis elegans OX=6239 GN=C05D11.8 PE=3 SV=2	Q11187	C05D11.8	FHIP family protein C05D11.8	TRUE	Caenorhabditis elegans	0.778893	6.18756e-10	50.9128	FALSE	Q11187	C05D11.8	FHIP family protein C05D11.8	13.0896	13.4214	13.6216	14.7998	14.8618	14.8786	1.46917	1.15353	1.78481	14.1537	9.8401	9.15129	2.49995e-08	6.25678e-07	1	1
>sp|Q11188|POPL1_CAEEL Ribonucleases P/MRP protein subunit popl-1 OS=Caenorhabditis elegans OX=6239 GN=popl-1 PE=3 SV=2	Q11188	popl-1	Ribonucleases P/MRP protein subunit popl-1	TRUE	Caenorhabditis elegans	0.398913	3.85297e-09	49.8532	FALSE	Q11188	popl-1	Ribonucleases P/MRP protein subunit popl-1	15.4989	15.3583	15.8586	15.3025	15.376	14.8296	-0.402555	-0.804067	-0.00104366	15.6132	-2.12027	-5.51769	0.0494728	0.0859642	0	0
>sp|Q11189|RT17_CAEEL Small ribosomal subunit protein uS17m OS=Caenorhabditis elegans OX=6239 GN=mrps-17 PE=3 SV=2	Q11189	mrps-17	Small ribosomal subunit protein uS17m	TRUE	Caenorhabditis elegans	0.234505	1.37206e-07	47.5866	FALSE	Q11189	mrps-17	Small ribosomal subunit protein uS17m	13.7567	13.8038	13.7237	13.7657	13.3382	13.6487	-0.177207	-0.523698	0.169284	13.6284	-1.08147	-7.02257	0.295032	0.388255	0	0
>sp|Q11190|ETFD_CAEEL Electron transfer flavoprotein-ubiquinone oxidoreductase, mitochondrial OS=Caenorhabditis elegans OX=6239 GN=let-721 PE=3 SV=2	Q11190	let-721	Electron transfer flavoprotein-ubiquinone oxidoreductase, mitochondrial	TRUE	Caenorhabditis elegans	0.297144	1.91802e-11	52.8288	FALSE	Q11190	let-721	Electron transfer flavoprotein-ubiquinone oxidoreductase, mitochondrial	15.4569	15.1034	14.9387	14.5214	14.3532	14.2567	-0.789251	-1.10599	-0.472514	14.6781	-5.26791	0.986882	6.83917e-05	0.00033387	0	0
>sp|Q11193|SOR3_CAEEL Sop-2-related protein 3 OS=Caenorhabditis elegans OX=6239 GN=sor-3 PE=2 SV=3	Q11193	sor-3	Sop-2-related protein 3	TRUE	Caenorhabditis elegans	0.362903	2.17054e-10	51.5022	FALSE	Q11193	sor-3	Sop-2-related protein 3	14.8093	14.572	14.6122	14.0715	13.7203	13.7666	-0.811712	-1.12582	-0.497605	14.1572	-5.46304	1.39075	4.60785e-05	0.000238083	0	0
>sp|Q17334|ADH1_CAEEL Alcohol dehydrogenase 1 OS=Caenorhabditis elegans OX=6239 GN=sodh-1 PE=2 SV=2	Q17334	sodh-1	Alcohol dehydrogenase 1	TRUE	Caenorhabditis elegans	0.651509	1.00507e-08	49.277	FALSE	Q17334	sodh-1	Alcohol dehydrogenase 1	16.1704	16.474	16.7347	15.7836	15.9425	15.6584	-0.664849	-1.04279	-0.286904	16.0773	-3.72013	-2.3086	0.00177943	0.00500802	0	0
>sp|Q17335|ADHX_CAEEL Alcohol dehydrogenase class-3 OS=Caenorhabditis elegans OX=6239 GN=H24K24.3 PE=1 SV=1	Q17335	H24K24.3	Alcohol dehydrogenase class-3	TRUE	Caenorhabditis elegans	0.313846	4.7988e-13	54.7628	FALSE	Q17335	H24K24.3	Alcohol dehydrogenase class-3	15.1231	15.1045	15.1788	14.3905	14.3739	14.871	-0.590339	-0.860529	-0.320149	14.7305	-4.61768	-0.373966	0.000259471	0.000987898	0	0
>sp|Q17336|CWC22_CAEEL Pre-mRNA-splicing factor CWC22 homolog OS=Caenorhabditis elegans OX=6239 GN=let-858 PE=2 SV=1	Q17336	let-858	Pre-mRNA-splicing factor CWC22 homolog	TRUE	Caenorhabditis elegans	0.3996	1.05297e-08	49.2486	FALSE	Q17336	let-858	Pre-mRNA-splicing factor CWC22 homolog	14.5942	14.6362	14.4383	13.961	14.2075	14.0082	-0.497329	-0.790367	-0.204291	14.3919	-3.58705	-2.5857	0.00234327	0.00638269	0	0
>sp|Q17339|GLD1_CAEEL Female germline-specific tumor suppressor gld-1 OS=Caenorhabditis elegans OX=6239 GN=gld-1 PE=1 SV=1	Q17339	gld-1	Female germline-specific tumor suppressor gld-1	TRUE	Caenorhabditis elegans	0.412257	1.39852e-09	50.4457	FALSE	Q17339	gld-1	Female germline-specific tumor suppressor gld-1	13.4904	13.3743	13.651	14.4654	14.4653	14.4597	0.958243	0.669221	1.24727	14.3287	7.00737	4.42956	2.39708e-06	2.18564e-05	0	0
>sp|Q17345|CNOT7_CAEEL CCR4-NOT transcription complex subunit 7 OS=Caenorhabditis elegans OX=6239 GN=ccf-1 PE=1 SV=1	Q17345	ccf-1	CCR4-NOT transcription complex subunit 7	TRUE	Caenorhabditis elegans	0.32846	1.1367e-11	53.1084	FALSE	Q17345	ccf-1	CCR4-NOT transcription complex subunit 7	14.2237	14.154	14.4412	14.465	14.59	14.5965	0.277556	0.0620313	0.493082	14.5262	2.72174	-4.38207	0.0147112	0.0309119	0	0
>sp|Q17348|SMD3_CAEEL Small nuclear ribonucleoprotein Sm D3 OS=Caenorhabditis elegans OX=6239 GN=snr-1 PE=2 SV=2	Q17348	snr-1	Small nuclear ribonucleoprotein Sm D3	TRUE	Caenorhabditis elegans	0.755663	2.7149e-07	47.1051	FALSE	Q17348	snr-1	Small nuclear ribonucleoprotein Sm D3	NA	11.6278	NA	10.9935	NA	11.0768	-0.592638	-1.59927	0.413989	11.2172	-1.41451	-6.21606	0.203332	0.287326	0	0
>sp|Q17361|UBP14_CAEEL Ubiquitin carboxyl-terminal hydrolase 14 OS=Caenorhabditis elegans OX=6239 GN=usp-14 PE=2 SV=2	Q17361	usp-14	Ubiquitin carboxyl-terminal hydrolase 14	TRUE	Caenorhabditis elegans	0.625205	6.81037e-12	53.38	FALSE	Q17361	usp-14	Ubiquitin carboxyl-terminal hydrolase 14	15.0287	14.8224	14.7493	15.4974	15.6032	15.3693	0.623133	0.394588	0.851678	15.2184	5.76237	2.01171	2.50835e-05	0.000144698	0	0
>sp|Q17370|NHR47_CAEEL Nuclear hormone receptor family member nhr-47 OS=Caenorhabditis elegans OX=6239 GN=nhr-47 PE=1 SV=1	Q17370	nhr-47	Nuclear hormone receptor family member nhr-47	TRUE	Caenorhabditis elegans	0.607565	0.000719668	36.9438	FALSE	Q17370	nhr-47	Nuclear hormone receptor family member nhr-47	12.556	12.6338	12.1639	11.9208	11.3631	12.0519	-0.672658	-1.20772	-0.137593	11.9242	-2.68775	-4.49652	0.0172622	0.0354696	0	0
>sp|Q17389|CUL1_CAEEL Cullin-1 OS=Caenorhabditis elegans OX=6239 GN=cul-1 PE=1 SV=1	Q17389	cul-1	Cullin-1	TRUE	Caenorhabditis elegans	0.408608	3.11524e-15	57.5627	FALSE	Q17389	cul-1	Cullin-1	15.5348	15.7703	15.8289	16.402	16.397	16.2738	0.646234	0.4653	0.827168	16.1284	7.54852	5.41985	9.18455e-07	9.69336e-06	0	0
>sp|Q17390|CUL2_CAEEL Cullin-2 OS=Caenorhabditis elegans OX=6239 GN=cul-2 PE=1 SV=4	Q17390	cul-2	Cullin-2	TRUE	Caenorhabditis elegans	0.342169	1.80931e-09	50.2965	FALSE	Q17390	cul-2	Cullin-2	13.5777	13.6896	13.5115	13.6312	13.5502	13.5556	-0.0139026	-0.209392	0.181587	13.4428	-0.150302	-7.60839	0.882335	0.913152	0	0
>sp|Q17391|CUL3_CAEEL Cullin-3 OS=Caenorhabditis elegans OX=6239 GN=cul-3 PE=1 SV=2	Q17391	cul-3	Cullin-3	TRUE	Caenorhabditis elegans	0.292781	2.93248e-12	53.8226	FALSE	Q17391	cul-3	Cullin-3	15.3897	15.4869	15.3742	15.6846	15.6027	15.686	0.240812	0.0815261	0.400097	15.5512	3.19517	-3.41398	0.00542136	0.0131809	0	0
>sp|Q17392|CUL4_CAEEL Cullin-4 OS=Caenorhabditis elegans OX=6239 GN=cul-4 PE=1 SV=3	Q17392	cul-4	Cullin-4	TRUE	Caenorhabditis elegans	0.406294	1.44394e-08	49.0544	FALSE	Q17392	cul-4	Cullin-4	13.1509	13.6019	13.3034	13.3732	13.4997	13.2869	0.0345396	-0.234097	0.303176	13.335	0.271735	-7.58137	0.789171	0.840434	0	0
>tr|Q17399|Q17399_CAEEL UDP-glucuronosyltransferase OS=Caenorhabditis elegans OX=6239 GN=ugt-49 PE=1 SV=2	Q17399	ugt-49	UDP-glucuronosyltransferase	TRUE	Caenorhabditis elegans	0.542539	0.000256403	39.6546	FALSE	Q17399	ugt-49	UDP-glucuronosyltransferase	NA	12.2836	13.0556	14.2094	14.2433	14.4493	1.63109	1.11686	2.14532	13.687	6.78143	3.48583	7.40163e-06	5.42348e-05	1	1
>tr|Q17410|Q17410_CAEEL CABIT domain-containing protein OS=Caenorhabditis elegans OX=6239 GN=lin-24 PE=1 SV=2	Q17410	lin-24	CABIT domain-containing protein	TRUE	Caenorhabditis elegans	0.311303	3.47923e-10	51.2381	FALSE	Q17410	lin-24	CABIT domain-containing protein	15.3129	15.0442	15.1465	14.5963	14.3511	14.5963	-0.653292	-0.912223	-0.394361	14.8148	-5.33231	1.13066	5.92692e-05	0.00029555	0	0
>tr|Q17411|Q17411_CAEEL Uncharacterized protein OS=Caenorhabditis elegans OX=6239 GN=B0001.2 PE=1 SV=2	Q17411	B0001.2	Uncharacterized protein	TRUE	Caenorhabditis elegans	0.460519	6.16756e-07	46.4997	FALSE	Q17411	B0001.2	Uncharacterized protein	NA	11.8777	NA	12.5075	12.2754	12.502	0.550612	0.0267557	1.07447	12.1678	2.28001	-4.94085	0.0408679	0.073345	0	0
>sp|Q17413|UCK_CAEEL Probable uridine-cytidine kinase OS=Caenorhabditis elegans OX=6239 GN=B0001.4 PE=3 SV=2	Q17413	B0001.4	Probable uridine-cytidine kinase	TRUE	Caenorhabditis elegans	0.429739	4.83025e-11	52.3298	FALSE	Q17413	B0001.4	Probable uridine-cytidine kinase	14.912	14.8897	14.7673	15.1558	15.2567	15.0923	0.311933	0.134141	0.489724	14.9328	3.70802	-2.32629	0.00180494	0.00507435	0	0
>tr|Q17415|Q17415_CAEEL Enhanced RNAI (RNA interference) OS=Caenorhabditis elegans OX=6239 GN=eri-12 PE=1 SV=2	Q17415	eri-12	Enhanced RNAI (RNA interference)	TRUE	Caenorhabditis elegans	0.20982	0.00242588	34.5661	FALSE	Q17415	eri-12	Enhanced RNAI (RNA interference)	11.3195	11.7043	11.4986	11.2369	NA	NA	-0.270596	-0.817382	0.27619	11.0411	-1.12979	-6.6137	0.289463	0.382434	0	0
>tr|Q17425|Q17425_CAEEL TUG ubiquitin-like domain-containing protein OS=Caenorhabditis elegans OX=6239 GN=asps-1 PE=1 SV=2	Q17425	asps-1	TUG ubiquitin-like domain-containing protein	TRUE	Caenorhabditis elegans	0.380958	6.17933e-06	44.5954	FALSE	Q17425	asps-1	TUG ubiquitin-like domain-containing protein	12.76	12.837	12.8773	13.1003	12.9905	13.2844	0.30033	0.0139967	0.586662	12.9165	2.21676	-5.34439	0.0408919	0.0733527	0	0
>sp|Q17426|YQ4B_CAEEL Putative pseudouridine synthase B0024.11 OS=Caenorhabditis elegans OX=6239 GN=B0024.11 PE=3 SV=1	Q17426	B0024.11	Putative pseudouridine synthase B0024.11	TRUE	Caenorhabditis elegans	0.296882	2.32528e-12	53.9437	FALSE	Q17426	B0024.11	Putative pseudouridine synthase B0024.11	14.3535	14.4296	14.6396	14.1446	14.2938	14.2442	-0.246696	-0.471045	-0.0223461	14.3733	-2.32396	-5.14807	0.0330825	0.0616357	0	0
>sp|Q17430|SART3_CAEEL Nuclear RNA-binding protein sart-3 OS=Caenorhabditis elegans OX=6239 GN=sart-3 PE=1 SV=1	Q17430	sart-3	Nuclear RNA-binding protein sart-3	TRUE	Caenorhabditis elegans	0.490016	8.90718e-13	54.4422	FALSE	Q17430	sart-3	Nuclear RNA-binding protein sart-3	14.3825	14.4861	14.6997	14.5997	14.928	14.7494	0.236298	0.00753741	0.465058	14.7693	2.18309	-5.40504	0.0436775	0.0773212	0	0
>tr|Q17432|Q17432_CAEEL Macro domain-containing protein OS=Caenorhabditis elegans OX=6239 GN=B0035.3 PE=1 SV=1	Q17432	B0035.3	Macro domain-containing protein	TRUE	Caenorhabditis elegans	0.309599	5.24871e-08	48.2335	FALSE	Q17432	B0035.3	Macro domain-containing protein	14.9656	14.6671	14.8448	14.5005	14.5971	14.406	-0.324637	-0.588306	-0.060968	14.7109	-2.60215	-4.61788	0.0188348	0.0382985	0	0
>sp|Q17436|EDG1_CAEEL Protein edg-1 OS=Caenorhabditis elegans OX=6239 GN=edg-1 PE=1 SV=2	Q17436	edg-1	Protein edg-1	TRUE	Caenorhabditis elegans	0.403325	1.25847e-07	47.6462	FALSE	Q17436	edg-1	Protein edg-1	12.3909	12.3886	12.6201	13.0186	12.7875	13.2305	0.545677	0.18142	0.909934	12.896	3.22404	-3.49366	0.00637025	0.0151411	0	0
>sp|Q17438|DNJ1_CAEEL DnaJ homolog subfamily B member 1 OS=Caenorhabditis elegans OX=6239 GN=dnj-1 PE=1 SV=1	Q17438	dnj-1	DnaJ homolog subfamily B member 1	TRUE	Caenorhabditis elegans	0.408462	4.10057e-06	44.9653	FALSE	Q17438	dnj-1	DnaJ homolog subfamily B member 1	13.1494	13.4066	13.3838	13.9703	13.9075	13.9154	0.617773	0.212608	1.02294	13.6177	3.22449	-3.35778	0.0051343	0.0125734	0	0
>sp|Q17446|PMK1_CAEEL Mitogen-activated protein kinase pmk-1 OS=Caenorhabditis elegans OX=6239 GN=pmk-1 PE=1 SV=1	Q17446	pmk-1	Mitogen-activated protein kinase pmk-1	TRUE	Caenorhabditis elegans	0.364877	7.46984e-15	57.027	FALSE	Q17446	pmk-1	Mitogen-activated protein kinase pmk-1	14.4232	14.3048	14.2896	13.6305	13.9803	13.6594	-0.582428	-0.848238	-0.316618	14.0343	-4.63087	-0.345832	0.000252376	0.000971581	0	0
>sp|Q17449|FAAH1_CAEEL Fatty acid amide hydrolase 1 OS=Caenorhabditis elegans OX=6239 GN=faah-1 PE=1 SV=1	Q17449	faah-1	Fatty acid amide hydrolase 1	TRUE	Caenorhabditis elegans	0.469853	6.72665e-10	50.8653	FALSE	Q17449	faah-1	Fatty acid amide hydrolase 1	16.9923	16.3833	16.5702	15.0542	15.0339	15.3645	-1.49768	-1.81131	-1.18406	15.8302	-10.0951	9.53523	1.72337e-08	4.81378e-07	-1	-1
>tr|Q17473|Q17473_CAEEL Transthyretin-like family protein OS=Caenorhabditis elegans OX=6239 GN=ttr-18 PE=1 SV=1	Q17473	ttr-18	Transthyretin-like family protein	TRUE	Caenorhabditis elegans	0.400886	1.96918e-07	47.3341	FALSE	Q17473	ttr-18	Transthyretin-like family protein	17.2363	16.3229	16.8021	15.5134	15.756	15.436	-1.21868	-1.72344	-0.71392	16.0782	-5.10586	0.639119	9.63851e-05	0.00043508	-1	-1
>tr|Q17474|Q17474_CAEEL 2-hydroxyacyl-CoA lyase OS=Caenorhabditis elegans OX=6239 GN=hacl-1 PE=1 SV=2	Q17474	hacl-1	2-hydroxyacyl-CoA lyase	TRUE	Caenorhabditis elegans	0.418056	2.08088e-11	52.7851	FALSE	Q17474	hacl-1	2-hydroxyacyl-CoA lyase	14.7177	14.4113	14.387	14.9706	14.9989	14.9512	0.468253	0.164263	0.772244	14.8654	3.2559	-3.28788	0.00477066	0.0117605	0	0
>tr|Q17477|Q17477_CAEEL Phytoene synthase OS=Caenorhabditis elegans OX=6239 GN=B0334.5 PE=1 SV=4	Q17477	B0334.5	Phytoene synthase	TRUE	Caenorhabditis elegans	0.185328	2.63434e-12	53.8786	FALSE	Q17477	B0334.5	Phytoene synthase	14.9439	14.5067	14.5562	14.4123	14.1283	14.0794	-0.462252	-0.755101	-0.169404	14.3838	-3.33622	-3.11821	0.00401359	0.0101157	0	0
>tr|Q17490|Q17490_CAEEL AO66 ankyrin OS=Caenorhabditis elegans OX=6239 GN=unc-44 PE=1 SV=2	Q17490	unc-44	AO66 ankyrin	TRUE	Caenorhabditis elegans	0.469267	3.03627e-14	56.2265	FALSE	Q17490	unc-44	AO66 ankyrin	15.1225	14.6706	15.0287	15.4017	15.5226	15.5263	0.542945	0.305076	0.780813	15.3125	4.82404	0.0648268	0.000168473	0.000695419	0	0
>tr|Q17499|Q17499_CAEEL Choline/carnitine acyltransferase domain-containing protein OS=Caenorhabditis elegans OX=6239 GN=B0395.3 PE=1 SV=1	Q17499	B0395.3	Choline/carnitine acyltransferase domain-containing protein	TRUE	Caenorhabditis elegans	0.291204	1.1716e-11	53.0923	FALSE	Q17499	B0395.3	Choline/carnitine acyltransferase domain-containing protein	16.9413	16.5599	16.6452	16.2166	15.9882	16.0458	-0.631916	-0.868043	-0.39579	16.2333	-5.65597	1.79571	3.09622e-05	0.000170155	0	0
>tr|Q17512|Q17512_CAEEL Complex I-B14.7 OS=Caenorhabditis elegans OX=6239 GN=nduf-11 PE=1 SV=1	Q17512	nduf-11	Complex I-B14.7	TRUE	Caenorhabditis elegans	0.411778	3.1882e-05	42.8639	FALSE	Q17512	nduf-11	Complex I-B14.7	13.2865	13.7559	13.4826	14.0339	13.1741	13.9392	0.207436	-0.332478	0.747349	13.7926	0.812499	-7.27789	0.428078	0.523861	0	0
>tr|Q17514|Q17514_CAEEL diphthine methyl ester synthase OS=Caenorhabditis elegans OX=6239 GN=dph-5 PE=1 SV=1	Q17514	dph-5	diphthine methyl ester synthase	TRUE	Caenorhabditis elegans	0.333435	3.13834e-08	48.5664	FALSE	Q17514	dph-5	diphthine methyl ester synthase	13.3058	13.4752	13.6303	11.9222	12.0921	13.3345	-1.02084	-1.72234	-0.319333	13.1808	-3.09315	-3.66654	0.0071945	0.0167047	-1	-1
>tr|Q17525|Q17525_CAEEL TEStin (Human testis-derived transcript) homolog OS=Caenorhabditis elegans OX=6239 GN=tes-1 PE=1 SV=1	Q17525	tes-1	TEStin (Human testis-derived transcript) homolog	TRUE	Caenorhabditis elegans	0.990597	2.72622e-10	51.3749	FALSE	Q17525	tes-1	TEStin (Human testis-derived transcript) homolog	NA	12.8172	13.0349	14.7523	14.949	14.8268	1.91666	1.507	2.32631	13.6508	10.0024	8.35365	6.7831e-08	1.34755e-06	1	1
>tr|Q17532|Q17532_CAEEL RAP domain-containing protein OS=Caenorhabditis elegans OX=6239 GN=fask-1 PE=1 SV=2	Q17532	fask-1	RAP domain-containing protein	TRUE	Caenorhabditis elegans	0.256385	6.68394e-13	54.591	FALSE	Q17532	fask-1	RAP domain-containing protein	15.3045	15.1378	15.0245	15.1747	15.0278	14.9	-0.121441	-0.360138	0.117256	14.9834	-1.07526	-7.02929	0.297619	0.390967	0	0
>tr|Q17539|Q17539_CAEEL Methyltransferase domain-containing protein OS=Caenorhabditis elegans OX=6239 GN=C01B10.8 PE=1 SV=1	Q17539	C01B10.8	Methyltransferase domain-containing protein	TRUE	Caenorhabditis elegans	0.30354	5.92499e-11	52.2184	FALSE	Q17539	C01B10.8	Methyltransferase domain-containing protein	14.6818	14.5275	14.384	14.5354	14.7474	14.3826	0.0240579	-0.196164	0.244279	14.7739	0.230882	-7.59219	0.820224	0.864925	0	0
>tr|Q17541|Q17541_CAEEL Carboxylesterase type B domain-containing protein OS=Caenorhabditis elegans OX=6239 GN=cest-5.1 PE=1 SV=3	Q17541	cest-5.1	Carboxylesterase type B domain-containing protein	TRUE	Caenorhabditis elegans	0.29344	9.13231e-09	49.3354	FALSE	Q17541	cest-5.1	Carboxylesterase type B domain-containing protein	12.0003	13.0507	12.4268	12.5017	12.6	12.8589	0.160944	-0.381435	0.703323	12.6532	0.627533	-7.41444	0.538902	0.626119	0	0
>tr|Q17542|Q17542_CAEEL Carboxylesterase type B domain-containing protein OS=Caenorhabditis elegans OX=6239 GN=cest-5.2 PE=1 SV=4	Q17542	cest-5.2	Carboxylesterase type B domain-containing protein	TRUE	Caenorhabditis elegans	0.352467	0.000643542	37.2691	FALSE	Q17542	cest-5.2	Carboxylesterase type B domain-containing protein	NA	13.0048	NA	NA	NA	13.2613	0.256477	-0.776765	1.28972	12.8972	0.557116	-6.90579	0.590341	0.670883	0	0
>tr|Q17543|Q17543_CAEEL Endonuclease/exonuclease/phosphatase family protein OS=Caenorhabditis elegans OX=6239 GN=C01B10.3 PE=1 SV=2	Q17543	C01B10.3	Endonuclease/exonuclease/phosphatase family protein	TRUE	Caenorhabditis elegans	1.24343	9.41173e-12	53.2087	FALSE	Q17543	C01B10.3	Endonuclease/exonuclease/phosphatase family protein	13.4722	14.0054	13.7405	16.763	16.8433	16.5321	2.97343	2.59092	3.35594	15.3165	16.4391	17.0244	1.17829e-11	1.56334e-09	1	1
>tr|Q17556|Q17556_CAEEL NAD(P)-binding domain-containing protein OS=Caenorhabditis elegans OX=6239 GN=rml-4 PE=1 SV=1	Q17556	rml-4	NAD(P)-binding domain-containing protein	TRUE	Caenorhabditis elegans	1.00678	3.57479e-13	54.9156	FALSE	Q17556	rml-4	NAD(P)-binding domain-containing protein	13.0677	13.2196	13.0579	14.3017	14.5419	14.4919	1.33011	1.11456	1.54565	13.9429	13.0421	13.4841	3.7285e-10	2.43007e-08	1	1
>tr|Q17557|Q17557_CAEEL Thioredoxin domain-containing protein OS=Caenorhabditis elegans OX=6239 GN=sco-1 PE=1 SV=1	Q17557	sco-1	Thioredoxin domain-containing protein	TRUE	Caenorhabditis elegans	0.347758	3.9348e-13	54.8658	FALSE	Q17557	sco-1	Thioredoxin domain-containing protein	13.4789	13.2928	13.4493	13.92	13.6779	13.9494	0.442091	0.224342	0.65984	13.7765	4.2909	-1.07371	0.000518025	0.00177862	0	0
>tr|Q17559|Q17559_CAEEL VWFA domain-containing protein OS=Caenorhabditis elegans OX=6239 GN=cpna-3 PE=1 SV=2	Q17559	cpna-3	VWFA domain-containing protein	TRUE	Caenorhabditis elegans	0.42406	2.71669e-10	51.3768	FALSE	Q17559	cpna-3	VWFA domain-containing protein	13.1336	13.2578	13.2303	13.4566	13.3134	13.4949	0.214407	-0.151945	0.580759	13.2415	1.23763	-6.84548	0.233177	0.321429	0	0
>tr|Q17561|Q17561_CAEEL Chromatin target of PRMT1 protein C-terminal domain-containing protein OS=Caenorhabditis elegans OX=6239 GN=aly-1 PE=1 SV=1	Q17561	aly-1	Chromatin target of PRMT1 protein C-terminal domain-containing protein	TRUE	Caenorhabditis elegans	0.287586	4.45679e-07	46.743	FALSE	Q17561	aly-1	Chromatin target of PRMT1 protein C-terminal domain-containing protein	13.8628	13.7422	13.8487	12.7522	12.9145	12.9694	-0.939204	-1.25219	-0.626214	13.253	-6.34351	3.15408	8.27749e-06	5.93646e-05	0	0
>sp|Q17569|DDI1_CAEEL Protein DDI1 homolog 1 OS=Caenorhabditis elegans OX=6239 GN=ddi-1 PE=1 SV=2	Q17569	ddi-1	Protein DDI1 homolog 1	TRUE	Caenorhabditis elegans	0.491258	1.23575e-09	50.5171	FALSE	Q17569	ddi-1	Protein DDI1 homolog 1	14.48	14.3774	14.326	14.4544	14.6188	14.4871	0.125621	-0.110242	0.361483	14.3914	1.12563	-6.97465	0.276311	0.367788	0	0
>tr|Q17571|Q17571_CAEEL Aquaporin-9 OS=Caenorhabditis elegans OX=6239 GN=aqp-2 PE=1 SV=1	Q17571	aqp-2	Aquaporin-9	TRUE	Caenorhabditis elegans	0.405853	8.76001e-15	56.9328	FALSE	Q17571	aqp-2	Aquaporin-9	17.8512	17.4268	17.7483	16.4063	16.9758	17.2357	-0.802824	-1.23658	-0.369069	16.8866	-3.91417	-1.89339	0.00117476	0.00350539	0	0
>sp|Q17574|MTRR_CAEEL Methionine synthase reductase OS=Caenorhabditis elegans OX=6239 GN=mtrr-1 PE=3 SV=1	Q17574	mtrr-1	Methionine synthase reductase	TRUE	Caenorhabditis elegans	0.991399	9.06066e-09	49.3402	FALSE	Q17574	mtrr-1	Methionine synthase reductase	13.4068	13.4524	13.2197	14.0178	13.8411	14.0837	0.621221	0.341197	0.901245	13.4504	4.6886	-0.222841	0.00022358	0.000876161	0	0
>sp|Q17577|ACS7_CAEEL Acyl-CoA synthetase 7 OS=Caenorhabditis elegans OX=6239 GN=acs-7 PE=1 SV=1	Q17577	acs-7	Acyl-CoA synthetase 7	TRUE	Caenorhabditis elegans	0.343545	1.06114e-08	49.2438	FALSE	Q17577	acs-7	Acyl-CoA synthetase 7	14.8139	14.8388	14.7098	15.0674	14.813	15.1083	0.208722	-0.0377892	0.455233	15.1864	1.78947	-6.07204	0.0917721	0.145511	0	0
>tr|Q17583|Q17583_CAEEL ANK_REP_REGION domain-containing protein OS=Caenorhabditis elegans OX=6239 GN=mlt-2 PE=4 SV=2	Q17583	mlt-2	ANK_REP_REGION domain-containing protein	TRUE	Caenorhabditis elegans	0.820774	9.55662e-13	54.4057	FALSE	Q17583	mlt-2	ANK_REP_REGION domain-containing protein	13.555	12.4637	11.7979	12.702	12.8145	12.7457	0.148525	-0.49933	0.796381	13.4093	0.484826	-7.49685	0.634176	0.707072	0	0
>tr|Q17585|Q17585_CAEEL Flavin-containing monooxygenase OS=Caenorhabditis elegans OX=6239 GN=C01H6.4 PE=1 SV=3	Q17585	C01H6.4	Flavin-containing monooxygenase	TRUE	Caenorhabditis elegans	0.381064	1.15897e-13	55.505	FALSE	Q17585	C01H6.4	Flavin-containing monooxygenase	NA	13.3867	13.5093	14.2728	14.0004	14.6839	0.871026	0.481418	1.26063	14.0653	4.7792	-0.212321	0.000266523	0.00100419	0	0
>tr|Q17589|Q17589_CAEEL Nuclear Hormone Receptor family OS=Caenorhabditis elegans OX=6239 GN=nhr-17 PE=1 SV=1	Q17589	nhr-17	Nuclear Hormone Receptor family	TRUE	Caenorhabditis elegans	0.489572	5.33032e-07	46.6096	FALSE	Q17589	nhr-17	Nuclear Hormone Receptor family	11.675	12.4048	12.2221	11.5651	11.7246	11.983	-0.34306	-1.03937	0.353248	11.7776	-1.05334	-7.05029	0.30943	0.40377	0	0
>sp|Q17602|NU214_CAEEL Nuclear pore complex protein 14 OS=Caenorhabditis elegans OX=6239 GN=npp-14 PE=1 SV=1	Q17602	npp-14	Nuclear pore complex protein 14	TRUE	Caenorhabditis elegans	0.413138	0.000656975	37.2081	FALSE	Q17602	npp-14	Nuclear pore complex protein 14	13.0232	12.3056	12.5895	12.5654	12.6533	12.867	0.055795	-0.735767	0.847357	12.5813	0.149825	-7.60842	0.882836	0.913152	0	0
>sp|Q17607|MCE1_CAEEL mRNA-capping enzyme OS=Caenorhabditis elegans OX=6239 GN=cel-1 PE=1 SV=2	Q17607	cel-1	mRNA-capping enzyme	TRUE	Caenorhabditis elegans	0.477913	5.31739e-13	54.7095	FALSE	Q17607	cel-1	mRNA-capping enzyme	12.8128	13.1481	12.8855	12.7405	12.7335	12.8044	-0.189319	-0.398336	0.019698	12.8126	-1.91428	-5.86951	0.0729581	0.11977	0	0
>tr|Q17624|Q17624_CAEEL Arrestin C-terminal-like domain-containing protein OS=Caenorhabditis elegans OX=6239 GN=arrd-25 PE=1 SV=1	Q17624	arrd-25	Arrestin C-terminal-like domain-containing protein	TRUE	Caenorhabditis elegans	1.15043	6.77996e-15	57.0847	FALSE	Q17624	arrd-25	Arrestin C-terminal-like domain-containing protein	14.8647	14.5947	14.7987	16.3273	16.4432	16.56	1.69077	1.44691	1.93462	15.8825	14.6536	15.3185	6.22631e-11	5.93096e-09	1	1
>tr|Q17626|Q17626_CAEEL SPerm CHromatin enriched OS=Caenorhabditis elegans OX=6239 GN=spch-1 PE=4 SV=1	Q17626	spch-1	SPerm CHromatin enriched	TRUE	Caenorhabditis elegans	0.85219	1.98943e-07	47.3268	FALSE	Q17626	spch-1	SPerm CHromatin enriched	NA	14.7257	14.5816	17.7029	17.4395	17.6404	2.94057	2.15796	3.72317	16.133	7.98657	5.85438	7.06212e-07	8.04778e-06	1	1
>sp|Q17632|RRP44_CAEEL Probable exosome complex exonuclease RRP44 OS=Caenorhabditis elegans OX=6239 GN=dis-3 PE=1 SV=2	Q17632	dis-3	Probable exosome complex exonuclease RRP44	TRUE	Caenorhabditis elegans	0.36031	3.54086e-12	53.7239	FALSE	Q17632	dis-3	Probable exosome complex exonuclease RRP44	15.843	15.8352	15.8631	15.7184	15.7886	15.8287	-0.0685919	-0.213656	0.0764719	15.7864	-0.999324	-7.10751	0.331962	0.427763	0	0
>tr|Q17648|Q17648_CAEEL Phosphoprotein OS=Caenorhabditis elegans OX=6239 GN=C05C12.5 PE=1 SV=1	Q17648	C05C12.5	Phosphoprotein	TRUE	Caenorhabditis elegans	0.577774	4.51577e-06	44.8799	FALSE	Q17648	C05C12.5	Phosphoprotein	11.6826	13.0338	NA	12.7261	NA	13.019	0.514292	-0.767553	1.79614	12.8291	0.878468	-7.01372	0.397684	0.494432	0	0
>tr|Q17680|Q17680_CAEEL KIF-binding protein OS=Caenorhabditis elegans OX=6239 GN=CELE_F33C8.4 PE=1 SV=3	Q17680	F33C8.4	KIF-binding protein	TRUE	Caenorhabditis elegans	0.239014	7.80433e-05	41.6888	FALSE	Q17680	F33C8.4	KIF-binding protein	13.8799	14.0815	14.125	13.8565	13.4199	13.6715	-0.379518	-0.766334	0.0072968	13.7983	-2.07488	-5.59716	0.0539827	0.0926737	0	0
>tr|Q17687|Q17687_CAEEL Multivesicular body subunit 12A OS=Caenorhabditis elegans OX=6239 GN=mvb-12 PE=1 SV=1	Q17687	mvb-12	Multivesicular body subunit 12A	TRUE	Caenorhabditis elegans	0.513354	3.31603e-06	45.15	FALSE	Q17687	mvb-12	Multivesicular body subunit 12A	NA	NA	NA	11.6974	NA	12.4152	NA	NA	NA	11.494	NA	NA	NA	NA	NA	NA
>sp|Q17693|MTHR_CAEEL Probable methylenetetrahydrofolate reductase (NADPH) OS=Caenorhabditis elegans OX=6239 GN=mthf-1 PE=3 SV=2	Q17693	mthf-1	Probable methylenetetrahydrofolate reductase (NADPH)	TRUE	Caenorhabditis elegans	0.892712	1.02648e-12	54.3686	FALSE	Q17693	mthf-1	Probable methylenetetrahydrofolate reductase (NADPH)	15.6121	15.5866	15.3173	15.9315	16.4262	15.9758	0.60586	0.308431	0.903289	15.2711	4.3055	-1.04432	0.000503493	0.00173353	0	0
>tr|Q17698|Q17698_CAEEL SXP/RAL-2 family protein Ani s 5-like cation-binding domain-containing protein OS=Caenorhabditis elegans OX=6239 GN=nlp-77 PE=1 SV=1	Q17698	nlp-77	SXP/RAL-2 family protein Ani s 5-like cation-binding domain-containing protein	TRUE	Caenorhabditis elegans	0.966264	1.38793e-06	45.8701	FALSE	Q17698	nlp-77	SXP/RAL-2 family protein Ani s 5-like cation-binding domain-containing protein	NA	12.3333	12.225	12.502	NA	12.2521	0.0978886	-1.21628	1.41206	12.6682	0.160324	-7.40444	0.875001	0.907997	0	0
>sp|Q17703|STDH1_CAEEL Putative steroid dehydrogenase 1 OS=Caenorhabditis elegans OX=6239 GN=stdh-1 PE=3 SV=1	Q17703	stdh-1	Putative steroid dehydrogenase 1	TRUE	Caenorhabditis elegans	0.270457	1.01129e-10	51.9253	FALSE	Q17703	stdh-1	Putative steroid dehydrogenase 1	14.0402	14.0102	14.2594	14.2477	14.2275	14.3193	0.161594	-0.0152589	0.338447	14.0775	1.9311	-5.84154	0.0707042	0.116689	0	0
>tr|Q17740|Q17740_CAEEL ALG-1 INteracting protein OS=Caenorhabditis elegans OX=6239 GN=ain-1 PE=1 SV=4	Q17740	ain-1	ALG-1 INteracting protein	TRUE	Caenorhabditis elegans	0.46826	1.37318e-10	51.7565	FALSE	Q17740	ain-1	ALG-1 INteracting protein	14.3764	13.8505	14.042	13.5168	13.4434	14.0308	-0.425955	-0.841108	-0.0108012	13.9386	-2.16979	-5.42986	0.0449477	0.0792129	0	0
>sp|Q17750|UFL1_CAEEL E3 UFM1-protein ligase 1 homolog OS=Caenorhabditis elegans OX=6239 GN=ufl-1 PE=3 SV=1	Q17750	ufl-1	E3 UFM1-protein ligase 1 homolog	TRUE	Caenorhabditis elegans	0.527368	2.95312e-16	59.2527	FALSE	Q17750	ufl-1	E3 UFM1-protein ligase 1 homolog	15.1531	15.1801	15.0715	15.4395	15.5043	15.4936	0.344243	0.138907	0.549579	15.2852	3.54317	-2.67862	0.00257239	0.00691993	0	0
>sp|Q17758|PEPT2_CAEEL Peptide transporter family 2 OS=Caenorhabditis elegans OX=6239 GN=pept-2 PE=1 SV=2	Q17758	pept-2	Peptide transporter family 2	TRUE	Caenorhabditis elegans	0.614841	3.96778e-05	42.5943	FALSE	Q17758	pept-2	Peptide transporter family 2	11.8495	12.3276	12.3333	12.7491	12.5787	13.2593	0.692233	0.11655	1.26792	12.5567	2.55589	-4.72727	0.021537	0.042581	0	0
>sp|Q17761|6PGD_CAEEL 6-phosphogluconate dehydrogenase, decarboxylating OS=Caenorhabditis elegans OX=6239 GN=T25B9.9 PE=3 SV=2	Q17761	T25B9.9	6-phosphogluconate dehydrogenase, decarboxylating	TRUE	Caenorhabditis elegans	0.431162	9.167e-11	51.9793	FALSE	Q17761	T25B9.9	6-phosphogluconate dehydrogenase, decarboxylating	17.3901	17.6705	17.4163	17.5335	17.3197	17.5772	-0.0154818	-0.328487	0.297523	17.4703	-0.104561	-7.61455	0.917979	0.940422	0	0
>tr|Q17763|Q17763_CAEEL ATP synthase subunit d, mitochondrial OS=Caenorhabditis elegans OX=6239 GN=atp-5 PE=1 SV=2	Q17763	atp-5	ATP synthase subunit d, mitochondrial	TRUE	Caenorhabditis elegans	0.355134	1.61994e-09	50.3607	FALSE	Q17763	atp-5	ATP synthase subunit d, mitochondrial	14.5406	14.2181	14.7792	14.9569	14.8056	14.7895	0.338051	-0.00943926	0.685542	14.8549	2.05715	-5.62783	0.0558259	0.0954849	0	0
>tr|Q17765|Q17765_CAEEL Glucosamine 6-phosphate N-acetyltransferase OS=Caenorhabditis elegans OX=6239 GN=jmjd-5 PE=1 SV=1	Q17765	jmjd-5	Glucosamine 6-phosphate N-acetyltransferase	TRUE	Caenorhabditis elegans	0.424304	1.4014e-10	51.7452	FALSE	Q17765	jmjd-5	Glucosamine 6-phosphate N-acetyltransferase	13.6886	14.2667	14.1063	14.512	14.3549	15.061	0.622093	0.298595	0.94559	14.3865	4.0656	-1.56395	0.000844611	0.00266587	0	0
>sp|Q17770|PDI2_CAEEL Protein disulfide-isomerase 2 OS=Caenorhabditis elegans OX=6239 GN=pdi-2 PE=1 SV=1	Q17770	pdi-2	Protein disulfide-isomerase 2	TRUE	Caenorhabditis elegans	0.619233	1.55913e-14	56.5996	FALSE	Q17770	pdi-2	Protein disulfide-isomerase 2	NA	12.4823	12.3458	12.3764	11.4185	NA	-0.516601	-1.55395	0.520752	12.3246	-1.08032	-6.81788	0.300414	0.393874	0	0
>sp|Q17778|NUC1_CAEEL Deoxyribonuclease-2 OS=Caenorhabditis elegans OX=6239 GN=nuc-1 PE=3 SV=1	Q17778	nuc-1	Deoxyribonuclease-2	TRUE	Caenorhabditis elegans	0.688774	1.45855e-07	47.5442	FALSE	Q17778	nuc-1	Deoxyribonuclease-2	14.1907	14.3827	14.5259	14.7208	15.4925	15.0296	0.714564	0.0449893	1.38414	14.7945	2.25687	-5.27276	0.0379052	0.0687586	0	0
>tr|Q17780|Q17780_CAEEL PAP-associated domain-containing protein OS=Caenorhabditis elegans OX=6239 GN=C07D10.5 PE=1 SV=2	Q17780	C07D10.5	PAP-associated domain-containing protein	TRUE	Caenorhabditis elegans	0.949575	1.88428e-15	57.8879	FALSE	Q17780	C07D10.5	PAP-associated domain-containing protein	NA	NA	NA	NA	12.7893	12.4254	NA	NA	NA	12.6602	NA	NA	NA	NA	NA	NA
>sp|Q17784|TFP11_CAEEL Septin and tuftelin-interacting protein 1 homolog OS=Caenorhabditis elegans OX=6239 GN=stip-1 PE=1 SV=2	Q17784	stip-1	Septin and tuftelin-interacting protein 1 homolog	TRUE	Caenorhabditis elegans	0.496633	1.98711e-09	50.242	FALSE	Q17784	stip-1	Septin and tuftelin-interacting protein 1 homolog	NA	NA	NA	13.1974	13.4633	13.8866	NA	NA	NA	13.3694	NA	NA	NA	NA	NA	NA
>tr|Q17796|Q17796_CAEEL Hepatocyte growth factor-regulated tyrosine kinase substrate OS=Caenorhabditis elegans OX=6239 GN=hgrs-1 PE=1 SV=2	Q17796	hgrs-1	Hepatocyte growth factor-regulated tyrosine kinase substrate	TRUE	Caenorhabditis elegans	0.751663	4.31827e-12	53.6199	FALSE	Q17796	hgrs-1	Hepatocyte growth factor-regulated tyrosine kinase substrate	12.308	12.5867	12.4519	13.8223	13.9013	13.6866	1.3545	1.10252	1.60648	13.2834	11.3607	11.3477	2.96915e-09	1.13715e-07	1	1
>sp|Q17802|CPG1_CAEEL Chondroitin proteoglycan 1 OS=Caenorhabditis elegans OX=6239 GN=cpg-1 PE=1 SV=1	Q17802	cpg-1	Chondroitin proteoglycan 1	TRUE	Caenorhabditis elegans	0.436054	0.000245532	39.7451	FALSE	Q17802	cpg-1	Chondroitin proteoglycan 1	14.1987	14.6093	15.4895	15.6721	16.2546	14.7892	0.806097	-0.0667378	1.67893	15.5774	1.96304	-5.79341	0.0678535	0.112836	0	0
>tr|Q17815|Q17815_CAEEL Glycosyltransferase family 92 protein OS=Caenorhabditis elegans OX=6239 GN=C08B6.3 PE=1 SV=2	Q17815	C08B6.3	Glycosyltransferase family 92 protein	TRUE	Caenorhabditis elegans	0.665041	0.000473165	38.1665	FALSE	Q17815	C08B6.3	Glycosyltransferase family 92 protein	NA	NA	NA	NA	11.3141	10.661	NA	NA	NA	10.9107	NA	NA	NA	NA	NA	NA
>sp|Q17819|ORN_CAEEL Probable oligoribonuclease OS=Caenorhabditis elegans OX=6239 GN=C08B6.8 PE=3 SV=1	Q17819	C08B6.8	Probable oligoribonuclease	TRUE	Caenorhabditis elegans	0.65584	7.98842e-10	50.7673	FALSE	Q17819	C08B6.8	Probable oligoribonuclease	NA	11.9594	11.9463	11.0135	11.4944	NA	-0.698922	-2.0714	0.673556	11.4368	-1.09608	-6.80237	0.292223	0.385377	0	0
>sp|Q17820|SAE1_CAEEL SUMO-activating enzyme subunit aos-1 OS=Caenorhabditis elegans OX=6239 GN=aos-1 PE=3 SV=1	Q17820	aos-1	SUMO-activating enzyme subunit aos-1	TRUE	Caenorhabditis elegans	0.398389	1.11746e-08	49.2122	FALSE	Q17820	aos-1	SUMO-activating enzyme subunit aos-1	13.4941	13.3736	13.292	13.3243	13.3087	13.4123	-0.038114	-0.254595	0.178367	13.2789	-0.372098	-7.54741	0.714521	0.775927	0	0
>sp|Q17828|SUV3_CAEEL ATP-dependent RNA helicase SUV3 homolog, mitochondrial OS=Caenorhabditis elegans OX=6239 GN=C08F8.2 PE=3 SV=3	Q17828	C08F8.2	ATP-dependent RNA helicase SUV3 homolog, mitochondrial	TRUE	Caenorhabditis elegans	0.347957	2.40286e-14	56.3561	FALSE	Q17828	C08F8.2	ATP-dependent RNA helicase SUV3 homolog, mitochondrial	13.7342	13.3339	13.1002	12.6419	12.3626	12.3079	-0.951941	-1.59515	-0.308729	12.8031	-3.12982	-3.55492	0.0062784	0.0149775	0	0
>tr|Q17832|Q17832_CAEEL K Homology domain-containing protein OS=Caenorhabditis elegans OX=6239 GN=vgln-1 PE=1 SV=2	Q17832	vgln-1	K Homology domain-containing protein	TRUE	Caenorhabditis elegans	0.732295	2.95312e-16	59.2527	FALSE	Q17832	vgln-1	K Homology domain-containing protein	16.4038	16.2153	16.6729	17.7018	17.8443	17.7704	1.34153	1.13015	1.55291	17.4635	13.4132	13.9237	2.42997e-10	1.73603e-08	1	1
>sp|Q17850|PK1_CAEEL Serine/threonine-protein kinase pak-1 OS=Caenorhabditis elegans OX=6239 GN=pak-1 PE=1 SV=2	Q17850	pak-1	Serine/threonine-protein kinase pak-1	TRUE	Caenorhabditis elegans	0.404352	2.79751e-11	52.6257	FALSE	Q17850	pak-1	Serine/threonine-protein kinase pak-1	13.4108	13.375	13.3546	13.5021	13.5668	13.5136	0.147354	-0.0605939	0.355301	13.5069	1.49761	-6.5079	0.15298	0.227147	0	0
>tr|Q17871|Q17871_CAEEL Rhomboid domain-containing protein OS=Caenorhabditis elegans OX=6239 GN=C09G9.1 PE=1 SV=1	Q17871	C09G9.1	Rhomboid domain-containing protein	TRUE	Caenorhabditis elegans	0.386732	2.27111e-11	52.738	FALSE	Q17871	C09G9.1	Rhomboid domain-containing protein	14.1597	14.1962	14.3761	14.035	14.4618	13.9218	-0.104504	-0.525834	0.316826	14.1281	-0.524535	-7.47597	0.606886	0.685075	0	0
>tr|Q17872|Q17872_CAEEL WD_REPEATS_REGION domain-containing protein OS=Caenorhabditis elegans OX=6239 GN=npp-23 PE=1 SV=2	Q17872	npp-23	WD_REPEATS_REGION domain-containing protein	TRUE	Caenorhabditis elegans	0.415224	6.61177e-12	53.3956	FALSE	Q17872	npp-23	WD_REPEATS_REGION domain-containing protein	13.3165	13.3179	13.4308	13.5521	13.7485	13.7328	0.322707	0.0772022	0.568211	13.5077	2.77806	-4.2696	0.0130839	0.0278268	0	0
>tr|Q17880|Q17880_CAEEL NADH dehydrogenase [ubiquinone] flavoprotein 1, mitochondrial OS=Caenorhabditis elegans OX=6239 GN=nuo-1 PE=1 SV=1	Q17880	nuo-1	NADH dehydrogenase [ubiquinone] flavoprotein 1, mitochondrial	TRUE	Caenorhabditis elegans	0.305574	3.16513e-10	51.2912	FALSE	Q17880	nuo-1	NADH dehydrogenase [ubiquinone] flavoprotein 1, mitochondrial	16.7552	16.2577	16.3061	15.7807	15.501	15.5718	-0.821843	-1.10457	-0.53912	16.0329	-6.14357	2.77422	1.19424e-05	7.86631e-05	0	0
>tr|Q17883|Q17883_CAEEL Anaphase-promoting complex subunit 1 OS=Caenorhabditis elegans OX=6239 GN=apc-17 PE=4 SV=1	Q17883	apc-17	Anaphase-promoting complex subunit 1	TRUE	Caenorhabditis elegans	0.704448	3.48736e-06	45.1066	FALSE	Q17883	apc-17	Anaphase-promoting complex subunit 1	13.8168	12.8989	12.8842	13.8828	13.9511	13.4151	0.549678	-0.23574	1.3351	13.8045	1.48759	-6.52211	0.15693	0.231715	0	0
>sp|Q17886|NASP1_CAEEL Protein NASP homolog 1 OS=Caenorhabditis elegans OX=6239 GN=nasp-1 PE=1 SV=1	Q17886	nasp-1	Protein NASP homolog 1	TRUE	Caenorhabditis elegans	0.357714	3.35439e-05	42.8022	FALSE	Q17886	nasp-1	Protein NASP homolog 1	NA	NA	NA	NA	NA	NA	NA	NA	NA	12.5333	NA	NA	NA	NA	NA	NA
>sp|Q17902|EGAL1_CAEEL Egalitarian protein homolog OS=Caenorhabditis elegans OX=6239 GN=egal-1 PE=1 SV=2	Q17902	egal-1	Egalitarian protein homolog	TRUE	Caenorhabditis elegans	0.645203	1.42927e-06	45.8467	FALSE	Q17902	egal-1	Egalitarian protein homolog	12.4155	12.6289	12.5964	13.0463	12.8071	13.0016	0.404724	0.145635	0.663814	12.8164	3.31799	-3.20094	0.0044694	0.0111286	0	0
>tr|Q17936|Q17936_CAEEL K Homology domain-containing protein OS=Caenorhabditis elegans OX=6239 GN=fubl-1 PE=1 SV=1	Q17936	fubl-1	K Homology domain-containing protein	TRUE	Caenorhabditis elegans	0.390365	3.24764e-08	48.5445	FALSE	Q17936	fubl-1	K Homology domain-containing protein	13.1499	13.4601	13.6516	14.0919	14.0022	13.9393	0.59061	0.256504	0.924716	13.691	3.73744	-2.26834	0.0017067	0.00482894	0	0
>sp|Q17938|DAF36_CAEEL Cholesterol 7-desaturase OS=Caenorhabditis elegans OX=6239 GN=daf-36 PE=1 SV=2	Q17938	daf-36	Cholesterol 7-desaturase	TRUE	Caenorhabditis elegans	0.582066	1.06506e-15	58.2764	FALSE	Q17938	daf-36	Cholesterol 7-desaturase	11.3639	12.0716	11.9501	12.9668	12.6202	13.1664	1.1226	0.726491	1.51871	12.486	5.99342	2.44779	1.65053e-05	0.000101017	1	1
>sp|Q17941|AKT1_CAEEL Serine/threonine-protein kinase akt-1 OS=Caenorhabditis elegans OX=6239 GN=akt-1 PE=1 SV=2	Q17941	akt-1	Serine/threonine-protein kinase akt-1	TRUE	Caenorhabditis elegans	0.339599	8.83916e-13	54.4462	FALSE	Q17941	akt-1	Serine/threonine-protein kinase akt-1	18.2426	18.0952	18.0542	17.3276	17.2585	17.3061	-0.833266	-1.04174	-0.624792	17.4735	-8.44741	6.97449	2.04213e-07	3.12202e-06	0	0
>sp|Q17949|DOHH_CAEEL Deoxyhypusine hydroxylase OS=Caenorhabditis elegans OX=6239 GN=dohh-1 PE=3 SV=1	Q17949	dohh-1	Deoxyhypusine hydroxylase	TRUE	Caenorhabditis elegans	0.431553	2.12878e-12	53.9897	FALSE	Q17949	dohh-1	Deoxyhypusine hydroxylase	13.8571	13.3259	13.4096	14.091	13.9799	13.8765	0.451585	-0.0720781	0.975249	13.8344	1.82369	-6.01778	0.0863735	0.138548	0	0
>sp|Q17958|PDC10_CAEEL Programmed cell death protein 10 homolog OS=Caenorhabditis elegans OX=6239 GN=ccm-3 PE=1 SV=2	Q17958	ccm-3	Programmed cell death protein 10 homolog	TRUE	Caenorhabditis elegans	0.417529	1.05401e-07	47.7676	FALSE	Q17958	ccm-3	Programmed cell death protein 10 homolog	12.9949	13.805	13.6048	13.8253	13.7502	13.3042	0.158346	-0.439968	0.75666	13.4278	0.559682	-7.45616	0.583219	0.66564	0	0
>tr|Q17962|Q17962_CAEEL F-box domain-containing protein OS=Caenorhabditis elegans OX=6239 GN=C14B1.3 PE=1 SV=1	Q17962	C14B1.3	F-box domain-containing protein	TRUE	Caenorhabditis elegans	0.80247	4.64044e-08	48.314	FALSE	Q17962	C14B1.3	F-box domain-containing protein	12.4994	12.4334	12.3143	13.0572	13.2509	13.1377	0.732897	-0.278258	1.74405	12.7291	1.57235	-6.40529	0.140842	0.211089	0	0
>sp|Q17967|PDI1_CAEEL Protein disulfide-isomerase 1 OS=Caenorhabditis elegans OX=6239 GN=pdi-1 PE=3 SV=1	Q17967	pdi-1	Protein disulfide-isomerase 1	TRUE	Caenorhabditis elegans	0.495648	4.96406e-10	51.0377	FALSE	Q17967	pdi-1	Protein disulfide-isomerase 1	NA	12.1945	12.4244	12.6292	12.2619	12.4871	0.14995	-0.44876	0.74866	12.7535	0.535466	-7.35775	0.600449	0.679667	0	0
>tr|Q17971|Q17971_CAEEL Proteasome activator complex subunit 4 OS=Caenorhabditis elegans OX=6239 GN=C14C10.5 PE=1 SV=1	Q17971	C14C10.5	Proteasome activator complex subunit 4	TRUE	Caenorhabditis elegans	0.36402	1.19239e-15	58.1977	FALSE	Q17971	C14C10.5	Proteasome activator complex subunit 4	14.3352	14.5622	14.7152	14.9541	15.0233	15.1677	0.510847	0.251466	0.770229	14.8649	4.16241	-1.34988	0.00068126	0.00223774	0	0
>tr|Q17972|Q17972_CAEEL ERAP1_C domain-containing protein OS=Caenorhabditis elegans OX=6239 GN=C14C10.2 PE=1 SV=2	Q17972	C14C10.2	ERAP1_C domain-containing protein	TRUE	Caenorhabditis elegans	0.336112	1.79135e-07	47.4007	FALSE	Q17972	C14C10.2	ERAP1_C domain-containing protein	13.8836	13.6229	13.6297	13.4519	13.1974	12.2951	-0.730619	-1.14672	-0.314519	13.2062	-3.71328	-2.32323	0.00180573	0.00507435	0	0
>tr|Q17974|Q17974_CAEEL Leucine-rich PPR motif-containing protein, mitochondrial OS=Caenorhabditis elegans OX=6239 GN=mma-1 PE=1 SV=1	Q17974	mma-1	Leucine-rich PPR motif-containing protein, mitochondrial	TRUE	Caenorhabditis elegans	0.300297	5.83584e-15	57.1748	FALSE	Q17974	mma-1	Leucine-rich PPR motif-containing protein, mitochondrial	16.3689	16.1346	16.0926	15.978	15.9364	15.6182	-0.354466	-0.622398	-0.0865326	15.9114	-2.79602	-4.23354	0.0126024	0.0269825	0	0
>tr|Q17978|Q17978_CAEEL RNA helicase OS=Caenorhabditis elegans OX=6239 GN=mut-14 PE=1 SV=1	Q17978	mut-14	RNA helicase	TRUE	Caenorhabditis elegans	0.629495	4.29221e-07	46.7708	FALSE	Q17978	mut-14	RNA helicase	13.0734	12.4983	13.0495	13.3889	13.8288	13.5959	0.730812	0.0836513	1.37797	13.2668	2.4306	-4.9963	0.0296888	0.0559867	0	0
>tr|Q17993|Q17993_CAEEL dTDP-4-dehydrorhamnose 3,5-epimerase OS=Caenorhabditis elegans OX=6239 GN=rml-3 PE=1 SV=1	Q17993	rml-3	dTDP-4-dehydrorhamnose 3,5-epimerase	TRUE	Caenorhabditis elegans	0.553647	2.86394e-07	47.0665	FALSE	Q17993	rml-3	dTDP-4-dehydrorhamnose 3,5-epimerase	NA	NA	NA	NA	NA	NA	NA	NA	NA	9.91956	NA	NA	NA	NA	NA	NA
>tr|Q17994|Q17994_CAEEL Aspartate aminotransferase OS=Caenorhabditis elegans OX=6239 GN=got-2.2 PE=1 SV=1	Q17994	got-2.2	Aspartate aminotransferase	TRUE	Caenorhabditis elegans	0.437344	2.1324e-09	50.2009	FALSE	Q17994	got-2.2	Aspartate aminotransferase	14.0233	13.9557	13.8613	13.704	13.3525	13.3264	-0.485784	-1.03005	0.0584855	14.3063	-1.88753	-5.91414	0.076816	0.12507	0	0
>sp|Q18012|BBLN_CAEEL Bublin coiled-coil protein OS=Caenorhabditis elegans OX=6239 GN=bbln-1 PE=2 SV=1	Q18012	bbln-1	Bublin coiled-coil protein	TRUE	Caenorhabditis elegans	0.92113	2.91108e-05	42.9729	FALSE	Q18012	bbln-1	Bublin coiled-coil protein	NA	NA	NA	NA	NA	NA	NA	NA	NA	11.0676	NA	NA	NA	NA	NA	NA
>sp|Q18020|HRG7_CAEEL Aspartic protease 10 OS=Caenorhabditis elegans OX=6239 GN=hrg-7 PE=1 SV=1	Q18020	hrg-7	Aspartic protease 10	TRUE	Caenorhabditis elegans	0.163177	0.00557175	33.2645	FALSE	Q18020	hrg-7	Aspartic protease 10	NA	NA	NA	NA	NA	11.4009	NA	NA	NA	10.9575	NA	NA	NA	NA	NA	NA
>sp|Q18026|KYNU_CAEEL Kynureninase OS=Caenorhabditis elegans OX=6239 GN=flu-2 PE=2 SV=1	Q18026	flu-2	Kynureninase	TRUE	Caenorhabditis elegans	0.679449	3.28732e-09	49.947	FALSE	Q18026	flu-2	Kynureninase	NA	NA	11.5791	12.0449	12.4094	12.1779	0.631607	-0.388089	1.6513	12.2986	1.3902	-6.30775	0.196202	0.279376	0	0
>tr|Q18028|Q18028_CAEEL Peroxisomal assembly protein PEX3 OS=Caenorhabditis elegans OX=6239 GN=prx-3 PE=1 SV=2	Q18028	prx-3	Peroxisomal assembly protein PEX3	TRUE	Caenorhabditis elegans	0.543652	1.14605e-10	51.8564	FALSE	Q18028	prx-3	Peroxisomal assembly protein PEX3	13.5507	14.0225	13.8747	14.4741	14.541	14.4619	0.676334	0.421072	0.931595	14.1562	5.59974	1.68101	3.46269e-05	0.000186975	0	0
>tr|Q18031|Q18031_CAEEL proton-translocating NAD(P)(+) transhydrogenase OS=Caenorhabditis elegans OX=6239 GN=nnt-1 PE=1 SV=2	Q18031	nnt-1	proton-translocating NAD(P)(+) transhydrogenase	TRUE	Caenorhabditis elegans	0.693537	3.73973e-11	52.4687	FALSE	Q18031	nnt-1	proton-translocating NAD(P)(+) transhydrogenase	18.8731	18.2563	18.532	16.5289	16.3622	16.2972	-2.15773	-2.52278	-1.79267	16.9328	-12.4993	12.7348	7.79681e-10	4.0796e-08	-1	-1
>tr|Q18033|Q18033_CAEEL THO complex subunit 2 OS=Caenorhabditis elegans OX=6239 GN=thoc-2 PE=1 SV=4	Q18033	thoc-2	THO complex subunit 2	TRUE	Caenorhabditis elegans	0.428458	1.32029e-11	53.0286	FALSE	Q18033	thoc-2	THO complex subunit 2	15.212	15.5778	15.4025	15.2039	15.3165	15.2128	-0.153051	-0.350471	0.0443697	15.2376	-1.63846	-6.30452	0.120111	0.184005	0	0
>sp|Q18034|NFX1_CAEEL Transcriptional repressor NF-X1 homolog OS=Caenorhabditis elegans OX=6239 GN=nfx-1 PE=3 SV=1	Q18034	nfx-1	Transcriptional repressor NF-X1 homolog	TRUE	Caenorhabditis elegans	1.06258	1.32294e-07	47.6118	FALSE	Q18034	nfx-1	Transcriptional repressor NF-X1 homolog	12.0445	12.0205	12.686	11.9597	11.273	11.6523	-0.621973	-1.27734	0.0333986	11.891	-2.01724	-5.70223	0.0613406	0.103347	0	0
>tr|Q18036|Q18036_CAEEL NADH dehydrogenase [ubiquinone] 1 beta subcomplex subunit 9 OS=Caenorhabditis elegans OX=6239 GN=C16A3.5 PE=1 SV=1	Q18036	C16A3.5	NADH dehydrogenase [ubiquinone] 1 beta subcomplex subunit 9	TRUE	Caenorhabditis elegans	0.29627	1.66579e-10	51.6494	FALSE	Q18036	C16A3.5	NADH dehydrogenase [ubiquinone] 1 beta subcomplex subunit 9	15.6787	15.3355	15.3626	15.7793	15.4577	15.472	0.110726	-0.171349	0.3928	15.485	0.829616	-7.26371	0.41851	0.514312	0	0
>tr|Q18037|Q18037_CAEEL C2H2-type domain-containing protein OS=Caenorhabditis elegans OX=6239 GN=znf-622 PE=1 SV=1	Q18037	znf-622	C2H2-type domain-containing protein	TRUE	Caenorhabditis elegans	0.603212	1.67356e-07	47.4484	FALSE	Q18037	znf-622	C2H2-type domain-containing protein	13.4371	13.5266	13.338	13.7433	13.2817	13.9523	0.225169	-0.128464	0.578802	13.6343	1.34643	-6.71047	0.19636	0.279494	0	0
>tr|Q18038|Q18038_CAEEL S1 motif domain-containing protein OS=Caenorhabditis elegans OX=6239 GN=let-716 PE=1 SV=3	Q18038	let-716	S1 motif domain-containing protein	TRUE	Caenorhabditis elegans	0.657753	7.04367e-11	52.1239	FALSE	Q18038	let-716	S1 motif domain-containing protein	16.0314	16.4301	16.0388	15.4881	15.7741	15.6128	-0.541762	-0.781599	-0.301926	15.9865	-4.77405	-0.0412073	0.000186985	0.0007567	0	0
>sp|Q18040|OAT_CAEEL Probable ornithine aminotransferase, mitochondrial OS=Caenorhabditis elegans OX=6239 GN=oatr-1 PE=3 SV=3	Q18040	oatr-1	Probable ornithine aminotransferase, mitochondrial	TRUE	Caenorhabditis elegans	0.303227	7.25148e-13	54.5488	FALSE	Q18040	oatr-1	Probable ornithine aminotransferase, mitochondrial	19.6904	19.6066	19.457	19.6902	19.6951	19.7601	0.130453	-0.103322	0.364228	19.6669	1.17937	-6.91401	0.254856	0.346302	0	0
>sp|Q18066|DIM_CAEEL Disorganized muscle protein 1 OS=Caenorhabditis elegans OX=6239 GN=dim-1 PE=1 SV=3	Q18066	dim-1	Disorganized muscle protein 1	TRUE	Caenorhabditis elegans	0.243678	6.44248e-10	50.8899	FALSE	Q18066	dim-1	Disorganized muscle protein 1	16.1509	15.5424	16.0492	15.1708	15.2744	15.1867	-0.703529	-1.17085	-0.23621	15.7879	-3.1837	-3.44289	0.00559963	0.0135965	0	0
>tr|Q18070|Q18070_CAEEL Activator of Hsp90 ATPase homolog 1-like protein OS=Caenorhabditis elegans OX=6239 GN=C18A11.1 PE=1 SV=1	Q18070	C18A11.1	Activator of Hsp90 ATPase homolog 1-like protein	TRUE	Caenorhabditis elegans	0.37383	9.38562e-07	46.178	FALSE	Q18070	C18A11.1	Activator of Hsp90 ATPase homolog 1-like protein	NA	12.6843	12.923	NA	12.3451	11.7058	-0.778216	-1.39611	-0.160322	12.485	-2.71085	-4.28146	0.0173452	0.0356205	0	0
>tr|Q18074|Q18074_CAEEL Uncharacterized protein OS=Caenorhabditis elegans OX=6239 GN=C18B2.3 PE=1 SV=2	Q18074	C18B2.3	Uncharacterized protein	TRUE	Caenorhabditis elegans	0.458517	4.00968e-11	52.4309	FALSE	Q18074	C18B2.3	Uncharacterized protein	19.0253	18.3574	18.4969	17.2996	17.4135	16.5383	-1.5427	-1.99792	-1.08748	17.65	-7.16674	4.68691	1.8807e-06	1.77781e-05	-1	-1
>tr|Q18075|Q18075_CAEEL GRAM domain-containing protein OS=Caenorhabditis elegans OX=6239 GN=C18B2.4 PE=1 SV=1	Q18075	C18B2.4	GRAM domain-containing protein	TRUE	Caenorhabditis elegans	0.327548	9.89041e-13	54.3879	FALSE	Q18075	C18B2.4	GRAM domain-containing protein	14.8857	13.8113	14.1803	14.2729	13.9455	14.1217	-0.179049	-0.914368	0.55627	14.1079	-0.514945	-7.48116	0.613424	0.690708	0	0
>tr|Q18089|Q18089_CAEEL MARVEL domain-containing protein OS=Caenorhabditis elegans OX=6239 GN=C18E9.9 PE=1 SV=1	Q18089	C18E9.9	MARVEL domain-containing protein	TRUE	Caenorhabditis elegans	0.526444	1.70736e-06	45.7036	FALSE	Q18089	C18E9.9	MARVEL domain-containing protein	13.5046	12.7399	13.5137	11.5483	11.4702	12.9255	-1.27141	-2.3317	-0.211119	12.6419	-2.5488	-4.74081	0.0218453	0.0431219	-1	-1
>tr|Q18095|Q18095_CAEEL NADH dehydrogenase [ubiquinone] 1 beta subcomplex subunit 3 OS=Caenorhabditis elegans OX=6239 GN=ndub-3 PE=1 SV=1	Q18095	ndub-3	NADH dehydrogenase [ubiquinone] 1 beta subcomplex subunit 3	TRUE	Caenorhabditis elegans	0.386881	5.70388e-05	42.1232	FALSE	Q18095	ndub-3	NADH dehydrogenase [ubiquinone] 1 beta subcomplex subunit 3	11.5684	12.1164	11.8535	12.0167	11.0898	12.2914	-0.0468199	-0.791844	0.698204	11.5909	-0.1329	-7.61099	0.895881	0.923217	0	0
>sp|Q18115|PSMD1_CAEEL 26S proteasome non-ATPase regulatory subunit 1 OS=Caenorhabditis elegans OX=6239 GN=rpn-2 PE=3 SV=4	Q18115	rpn-2	26S proteasome non-ATPase regulatory subunit 1	TRUE	Caenorhabditis elegans	0.317596	2.33135e-13	55.1382	FALSE	Q18115	rpn-2	26S proteasome non-ATPase regulatory subunit 1	16.7707	16.5602	16.6244	16.8628	16.9462	16.8356	0.229792	0.0508385	0.408745	16.8369	2.71386	-4.39772	0.0149537	0.0313328	0	0
>sp|Q18143|CHITL_CAEEL Chitinase-like protein C25A8.4 OS=Caenorhabditis elegans OX=6239 GN=cht-3 PE=1 SV=3	Q18143	cht-3	Chitinase-like protein C25A8.4	TRUE	Caenorhabditis elegans	0.543891	2.6793e-10	51.3846	FALSE	Q18143	cht-3	Chitinase-like protein C25A8.4	11.9235	11.7337	11.5145	12.8046	12.6049	12.2174	0.818406	0.384872	1.25194	12.1624	4.01255	-1.7644	0.00106545	0.00321628	0	0
>sp|Q18164|DPYD_CAEEL Dihydropyrimidine dehydrogenase [NADP(+)] OS=Caenorhabditis elegans OX=6239 GN=dpyd-1 PE=3 SV=2	Q18164	dpyd-1	Dihydropyrimidine dehydrogenase [NADP(+)]	TRUE	Caenorhabditis elegans	1.32836	2.00578e-10	51.5462	FALSE	Q18164	dpyd-1	Dihydropyrimidine dehydrogenase [NADP(+)]	13.4661	12.5145	12.2466	14.1552	14.3508	14.32	1.53292	0.967006	2.09884	13.6188	5.72836	1.91721	2.76642e-05	0.000155425	1	1
>tr|Q18170|Q18170_CAEEL Ribosome-binding factor A OS=Caenorhabditis elegans OX=6239 GN=C25G4.3 PE=4 SV=2	Q18170	C25G4.3	Ribosome-binding factor A	TRUE	Caenorhabditis elegans	0.241385	3.30995e-09	49.943	FALSE	Q18170	C25G4.3	Ribosome-binding factor A	14.4234	13.7231	13.963	13.7458	13.4993	13.703	-0.387111	-0.735582	-0.0386406	13.7665	-2.34908	-5.10267	0.0315596	0.0590947	0	0
>tr|Q18186|Q18186_CAEEL SUI1 domain-containing protein OS=Caenorhabditis elegans OX=6239 GN=eif-2d PE=1 SV=4	Q18186	eif-2d	SUI1 domain-containing protein	TRUE	Caenorhabditis elegans	0.447689	2.06395e-08	48.8319	FALSE	Q18186	eif-2d	SUI1 domain-containing protein	13.6159	13.6147	13.417	13.991	13.9916	13.8834	0.406079	0.142723	0.669435	13.5768	3.25882	-3.28061	0.00473247	0.0116896	0	0
>sp|Q18192|NHR31_CAEEL Nuclear hormone receptor family member nhr-31 OS=Caenorhabditis elegans OX=6239 GN=nhr-31 PE=2 SV=2	Q18192	nhr-31	Nuclear hormone receptor family member nhr-31	TRUE	Caenorhabditis elegans	1.09209	6.33206e-07	46.4798	FALSE	Q18192	nhr-31	Nuclear hormone receptor family member nhr-31	NA	12.1436	11.8831	NA	10.0847	10.6917	-1.62515	-2.29524	-0.955065	11.5173	-5.82706	-0.633609	0.00084851	0.00267196	-1	-1
>tr|Q18194|Q18194_CAEEL Dynactin subunit 4 OS=Caenorhabditis elegans OX=6239 GN=dnc-4 PE=1 SV=1	Q18194	dnc-4	Dynactin subunit 4	TRUE	Caenorhabditis elegans	1.29793	2.92846e-11	52.601	FALSE	Q18194	dnc-4	Dynactin subunit 4	NA	NA	12.7002	14.7666	14.6863	14.4983	1.95015	1.46877	2.43153	13.6496	8.71702	6.26498	6.40669e-07	7.48454e-06	1	1
>sp|Q18211|RCC1_CAEEL Regulator of chromosome condensation OS=Caenorhabditis elegans OX=6239 GN=ran-3 PE=4 SV=1	Q18211	ran-3	Regulator of chromosome condensation	TRUE	Caenorhabditis elegans	0.681949	1.0953e-09	50.5866	FALSE	Q18211	ran-3	Regulator of chromosome condensation	13.2204	13.496	13.8065	13.1885	13.153	13.1778	-0.334501	-0.65329	-0.0157118	13.6666	-2.21832	-5.34216	0.0408278	0.0733085	0	0
>sp|Q18212|DX39B_CAEEL Spliceosome RNA helicase DDX39B homolog OS=Caenorhabditis elegans OX=6239 GN=hel-1 PE=1 SV=1	Q18212	hel-1	Spliceosome RNA helicase DDX39B homolog	TRUE	Caenorhabditis elegans	0.351067	1.62756e-12	54.1294	FALSE	Q18212	hel-1	Spliceosome RNA helicase DDX39B homolog	18.8435	18.6414	18.7529	18.6024	18.7988	18.6435	-0.0643136	-0.228233	0.0996059	18.6232	-0.82921	-7.26405	0.418733	0.514416	0	0
>sp|Q18217|ULA1_CAEEL NEDD8-activating enzyme E1 regulatory subunit OS=Caenorhabditis elegans OX=6239 GN=ula-1 PE=3 SV=2	Q18217	ula-1	NEDD8-activating enzyme E1 regulatory subunit	TRUE	Caenorhabditis elegans	0.396029	5.91169e-09	49.598	FALSE	Q18217	ula-1	NEDD8-activating enzyme E1 regulatory subunit	13.9607	14.0276	14.0499	14.1776	14.2095	14.3376	0.228854	0.061439	0.396268	14.0131	2.88906	-4.04553	0.0103702	0.0227002	0	0
>tr|Q18218|Q18218_CAEEL Cobalamin adenosyltransferase-like domain-containing protein OS=Caenorhabditis elegans OX=6239 GN=mmab-1 PE=1 SV=2	Q18218	mmab-1	Cobalamin adenosyltransferase-like domain-containing protein	TRUE	Caenorhabditis elegans	0.448903	8.19389e-14	55.6889	FALSE	Q18218	mmab-1	Cobalamin adenosyltransferase-like domain-containing protein	12.3754	12.2189	12.1158	12.6572	12.0395	12.2339	0.0735104	-0.394928	0.541949	12.0727	0.331864	-7.56226	0.744172	0.800405	0	0
>tr|Q18224|Q18224_CAEEL CCR4-NOT transcription complex subunit 9 OS=Caenorhabditis elegans OX=6239 GN=ntl-9 PE=1 SV=3	Q18224	ntl-9	CCR4-NOT transcription complex subunit 9	TRUE	Caenorhabditis elegans	0.495501	2.90717e-11	52.605	FALSE	Q18224	ntl-9	CCR4-NOT transcription complex subunit 9	13.5097	13.6773	13.6851	14.1901	14.1416	14.0265	0.495381	0.238816	0.751946	13.9402	4.0807	-1.52562	0.000811268	0.0025806	0	0
>tr|Q18231|Q18231_CAEEL Ubiquitin-like domain-containing protein OS=Caenorhabditis elegans OX=6239 GN=rps-30 PE=1 SV=1	Q18231	rps-30	Ubiquitin-like domain-containing protein	TRUE	Caenorhabditis elegans	0.363937	4.599e-07	46.7197	FALSE	Q18231	rps-30	Ubiquitin-like domain-containing protein	19.5584	20.1257	20.7299	21.0863	20.4678	20.9663	0.702093	0.00287168	1.40131	20.69	2.12346	-5.51207	0.0491693	0.0855569	0	0
>sp|Q18237|SMC5_CAEEL Structural maintenance of chromosomes protein 5 OS=Caenorhabditis elegans OX=6239 GN=smc-5 PE=1 SV=2	Q18237	smc-5	Structural maintenance of chromosomes protein 5	TRUE	Caenorhabditis elegans	0.381307	2.35052e-12	53.938	FALSE	Q18237	smc-5	Structural maintenance of chromosomes protein 5	12.4228	13.1482	12.7838	13.6129	13.5505	13.6022	0.803568	0.48578	1.12136	13.3121	5.34574	1.148	5.84244e-05	0.000291729	0	0
>tr|Q18241|Q18241_CAEEL Helicase ARIP4 OS=Caenorhabditis elegans OX=6239 GN=rad-26 PE=1 SV=2	Q18241	rad-26	Helicase ARIP4	TRUE	Caenorhabditis elegans	0.225005	6.11092e-14	55.8459	FALSE	Q18241	rad-26	Helicase ARIP4	13.4144	13.0219	13.0583	12.6955	12.5779	12.7573	-0.487979	-0.741027	-0.234931	12.8172	-4.07559	-1.53661	0.000820184	0.00260203	0	0
>tr|Q18244|Q18244_CAEEL CCHC-type domain-containing protein OS=Caenorhabditis elegans OX=6239 GN=C27B7.5 PE=1 SV=1	Q18244	C27B7.5	CCHC-type domain-containing protein	TRUE	Caenorhabditis elegans	0.341932	9.69677e-10	50.6565	FALSE	Q18244	C27B7.5	CCHC-type domain-containing protein	12.3227	12.8168	12.323	13.4309	13.2373	13.3138	0.839837	0.501685	1.17799	12.9552	5.25126	0.947809	7.11376e-05	0.00034411	0	0
>sp|Q18246|RAP1_CAEEL Ras-related protein Rap-1 OS=Caenorhabditis elegans OX=6239 GN=rap-1 PE=3 SV=1	Q18246	rap-1	Ras-related protein Rap-1	TRUE	Caenorhabditis elegans	0.430585	1.86571e-11	52.8436	FALSE	Q18246	rap-1	Ras-related protein Rap-1	14.9629	14.7717	14.9972	13.9622	14.1967	14.1973	-0.791831	-1.11991	-0.463754	14.124	-5.10269	0.641214	9.59668e-05	0.000434606	0	0
>tr|Q18257|Q18257_CAEEL Methyltransferase BUD23 OS=Caenorhabditis elegans OX=6239 GN=C27F2.4 PE=1 SV=1	Q18257	C27F2.4	Methyltransferase BUD23	TRUE	Caenorhabditis elegans	0.364889	1.45989e-08	49.0476	FALSE	Q18257	C27F2.4	Methyltransferase BUD23	13.3145	13.2611	13.5809	12.3554	NA	12.0855	-1.16509	-1.59363	-0.736544	13.2146	-5.81254	1.75935	3.92423e-05	0.000208264	-1	-1
>tr|Q18258|Q18258_CAEEL Vacuolar-sorting protein SNF8 OS=Caenorhabditis elegans OX=6239 GN=vps-22 PE=1 SV=2	Q18258	vps-22	Vacuolar-sorting protein SNF8	TRUE	Caenorhabditis elegans	0.310092	2.20799e-11	52.7532	FALSE	Q18258	vps-22	Vacuolar-sorting protein SNF8	14.5481	14.5856	14.3014	14.5302	14.5555	14.4948	0.0483966	-0.172995	0.269788	14.3629	0.462005	-7.50817	0.650066	0.718108	0	0
>tr|Q18265|Q18265_CAEEL RNA-binding protein FUS OS=Caenorhabditis elegans OX=6239 GN=fust-1 PE=1 SV=2	Q18265	fust-1	RNA-binding protein FUS	TRUE	Caenorhabditis elegans	0.394473	1.82336e-09	50.292	FALSE	Q18265	fust-1	RNA-binding protein FUS	12.2749	12.5309	12.1383	12.3521	11.5532	12.3101	-0.24294	-0.901319	0.41544	12.1579	-0.780344	-7.30398	0.446244	0.54141	0	0
>tr|Q18279|Q18279_CAEEL Saposin B-type domain-containing protein OS=Caenorhabditis elegans OX=6239 GN=spp-8 PE=1 SV=1	Q18279	spp-8	Saposin B-type domain-containing protein	TRUE	Caenorhabditis elegans	0.411904	4.56954e-11	52.3599	FALSE	Q18279	spp-8	Saposin B-type domain-containing protein	11.5867	12.1342	11.7397	12.0179	11.9332	11.7659	0.0854961	-0.405251	0.576244	11.9007	0.368428	-7.54881	0.717241	0.778653	0	0
>sp|Q18286|EXOC6_CAEEL Exocyst complex component 6 OS=Caenorhabditis elegans OX=6239 GN=sec-15 PE=3 SV=4	Q18286	sec-15	Exocyst complex component 6	TRUE	Caenorhabditis elegans	0.283772	1.21589e-11	53.0725	FALSE	Q18286	sec-15	Exocyst complex component 6	14.7254	14.3815	14.2565	13.8627	14.0084	14.0304	-0.487305	-0.792946	-0.181664	14.109	-3.37012	-3.04746	0.00373733	0.00952275	0	0
>tr|Q18310|Q18310_CAEEL START domain-containing protein OS=Caenorhabditis elegans OX=6239 GN=C29F5.1 PE=1 SV=1	Q18310	C29F5.1	START domain-containing protein	TRUE	Caenorhabditis elegans	0.372555	1.8208e-13	55.2674	FALSE	Q18310	C29F5.1	START domain-containing protein	13.6586	13.8672	14.057	13.8307	13.8432	13.518	-0.130293	-0.451584	0.190997	13.8926	-0.857349	-7.23993	0.403493	0.499645	0	0
>tr|Q18315|Q18315_CAEEL Sugar phosphate transporter domain-containing protein OS=Caenorhabditis elegans OX=6239 GN=C29H12.2 PE=4 SV=1	Q18315	C29H12.2	Sugar phosphate transporter domain-containing protein	TRUE	Caenorhabditis elegans	0.423151	4.29985e-05	42.4927	FALSE	Q18315	C29H12.2	Sugar phosphate transporter domain-containing protein	15.4824	15.5554	15.5575	15.9406	15.9839	15.7396	0.356257	0.0954411	0.617074	15.6243	2.88683	-4.05006	0.0104189	0.0227817	0	0
>tr|Q18316|Q18316_CAEEL arginine--tRNA ligase OS=Caenorhabditis elegans OX=6239 GN=rars-2 PE=1 SV=2	Q18316	rars-2	arginine--tRNA ligase	TRUE	Caenorhabditis elegans	0.442137	0.000276794	39.4907	FALSE	Q18316	rars-2	arginine--tRNA ligase	12.1261	11.8882	NA	12.1289	11.8918	NA	0.00321783	-0.489758	0.496194	11.9568	0.0152315	-7.41806	0.988245	0.991448	0	0
>tr|Q18318|Q18318_CAEEL RRM domain-containing protein OS=Caenorhabditis elegans OX=6239 GN=rbmx-2 PE=1 SV=1	Q18318	rbmx-2	RRM domain-containing protein	TRUE	Caenorhabditis elegans	0.354141	9.177e-12	53.2221	FALSE	Q18318	rbmx-2	RRM domain-containing protein	14.8858	15.1843	15.2068	14.1116	14.1993	14.3106	-0.885112	-1.18564	-0.584588	14.6311	-6.22528	2.92992	1.02765e-05	7.03077e-05	0	0
>sp|Q18336|H1X_CAEEL Histone H1.X OS=Caenorhabditis elegans OX=6239 GN=hil-1 PE=2 SV=1	Q18336	hil-1	Histone H1.X	TRUE	Caenorhabditis elegans	0.714954	1.09241e-07	47.7432	FALSE	Q18336	hil-1	Histone H1.X	14.7961	14.351	14.4301	11.9378	12.1536	12.8776	-2.20274	-2.77903	-1.62645	13.2018	-8.17192	5.65187	8.41388e-07	9.09845e-06	-1	-1
>tr|Q18340|Q18340_CAEEL DUF148 domain-containing protein OS=Caenorhabditis elegans OX=6239 GN=C31H1.1 PE=4 SV=3	Q18340	C31H1.1	DUF148 domain-containing protein	TRUE	Caenorhabditis elegans	0.470068	6.11585e-07	46.5061	FALSE	Q18340	C31H1.1	DUF148 domain-containing protein	NA	12.5887	NA	NA	NA	12.3087	-0.279944	-1.41999	0.860098	13.3394	-0.653291	-6.82597	0.54551	0.631723	0	0
>sp|Q18359|NDUA5_CAEEL Probable NADH dehydrogenase [ubiquinone] 1 alpha subcomplex subunit 5 OS=Caenorhabditis elegans OX=6239 GN=C33A12.1 PE=3 SV=1	Q18359	C33A12.1	Probable NADH dehydrogenase [ubiquinone] 1 alpha subcomplex subunit 5	TRUE	Caenorhabditis elegans	0.294603	3.04156e-08	48.5864	FALSE	Q18359	C33A12.1	Probable NADH dehydrogenase [ubiquinone] 1 alpha subcomplex subunit 5	14.7366	14.4889	14.5735	14.5733	14.1678	14.2277	-0.276745	-0.519192	-0.0342975	14.3445	-2.41243	-4.98251	0.0277105	0.0530174	0	0
>tr|Q18390|Q18390_CAEEL Phosphate carrier protein, mitochondrial OS=Caenorhabditis elegans OX=6239 GN=C33F10.12 PE=3 SV=1	Q18390	C33F10.12	Phosphate carrier protein, mitochondrial	TRUE	Caenorhabditis elegans	0.309477	4.29467e-15	57.362	FALSE	Q18390	C33F10.12	Phosphate carrier protein, mitochondrial	15.9185	16.2358	15.9188	16.5568	16.372	16.253	0.369559	0.0687782	0.670339	16.1462	2.59701	-4.62831	0.0190497	0.0386086	0	0
>tr|Q18405|Q18405_CAEEL RNA polymerase II-associated protein 3 OS=Caenorhabditis elegans OX=6239 GN=rpap-3 PE=1 SV=1	Q18405	rpap-3	RNA polymerase II-associated protein 3	TRUE	Caenorhabditis elegans	0.51506	5.28547e-07	46.6159	FALSE	Q18405	rpap-3	RNA polymerase II-associated protein 3	13.2371	13.2494	13.1217	NA	13.52	13.6034	0.358996	-0.0569701	0.774963	13.4547	1.83445	-5.89339	0.0858643	0.13797	0	0
>sp|Q18406|EXOC5_CAEEL Exocyst complex component 5 OS=Caenorhabditis elegans OX=6239 GN=sec-10 PE=3 SV=1	Q18406	sec-10	Exocyst complex component 5	TRUE	Caenorhabditis elegans	0.28089	1.32786e-14	56.6913	FALSE	Q18406	sec-10	Exocyst complex component 5	15.4629	15.2784	15.1465	15.1356	15.2314	14.9987	-0.174019	-0.395974	0.0479361	15.1156	-1.65701	-6.27675	0.116268	0.178633	0	0
>sp|Q18409|RSP6_CAEEL Probable splicing factor, arginine/serine-rich 6 OS=Caenorhabditis elegans OX=6239 GN=rsp-6 PE=3 SV=1	Q18409	rsp-6	Probable splicing factor, arginine/serine-rich 6	TRUE	Caenorhabditis elegans	0.281584	7.59068e-12	53.3226	FALSE	Q18409	rsp-6	Probable splicing factor, arginine/serine-rich 6	13.5343	13.2274	13.3052	13.0613	13.3216	13.3468	-0.112386	-0.423327	0.198555	13.3329	-0.764073	-7.31687	0.455566	0.550196	0	0
>tr|Q18429|Q18429_CAEEL Glucose-methanol-choline oxidoreductase N-terminal domain-containing protein OS=Caenorhabditis elegans OX=6239 GN=chdh-1 PE=1 SV=1	Q18429	chdh-1	Glucose-methanol-choline oxidoreductase N-terminal domain-containing protein	TRUE	Caenorhabditis elegans	0.432533	5.42659e-07	46.5961	FALSE	Q18429	chdh-1	Glucose-methanol-choline oxidoreductase N-terminal domain-containing protein	13.0982	12.9303	13.0394	12.1885	11.4313	11.7931	-1.21834	-1.65727	-0.779402	12.2188	-5.86991	2.20163	2.09718e-05	0.000124175	-1	-1
>sp|Q18434|GPA17_CAEEL Guanine nucleotide-binding protein alpha-17 subunit OS=Caenorhabditis elegans OX=6239 GN=odr-3 PE=1 SV=1	Q18434	odr-3	Guanine nucleotide-binding protein alpha-17 subunit	TRUE	Caenorhabditis elegans	0.702701	2.88193e-05	42.9849	FALSE	Q18434	odr-3	Guanine nucleotide-binding protein alpha-17 subunit	14.3068	14.4246	14.3428	NA	12.3872	12.6075	-1.86069	-2.25626	-1.46512	13.3266	-10.4121	6.28177	7.25015e-07	8.21168e-06	-1	-1
>sp|Q18449|YC2L_CAEEL Uncharacterized Golgi apparatus membrane protein-like protein C34D4.4 OS=Caenorhabditis elegans OX=6239 GN=C34D4.4 PE=3 SV=2	Q18449	C34D4.4	Uncharacterized Golgi apparatus membrane protein-like protein C34D4.4	TRUE	Caenorhabditis elegans	1.11153	1.96246e-06	45.5901	FALSE	Q18449	C34D4.4	Uncharacterized Golgi apparatus membrane protein-like protein C34D4.4	11.9181	12.2094	11.8685	11.8461	12.8476	12.2475	0.315065	-0.384598	1.01473	12.0818	0.957163	-7.14771	0.353184	0.449651	0	0
>tr|Q18453|Q18453_CAEEL ENTH domain-containing protein OS=Caenorhabditis elegans OX=6239 GN=rsd-3 PE=1 SV=1	Q18453	rsd-3	ENTH domain-containing protein	TRUE	Caenorhabditis elegans	1.15271	3.69232e-11	52.4757	FALSE	Q18453	rsd-3	ENTH domain-containing protein	NA	12.0603	10.9726	13.975	14.2315	14.0904	2.58253	2.02586	3.1392	13.2012	9.86103	8.70587	4.4816e-08	9.45974e-07	1	1
>tr|Q18476|Q18476_CAEEL Exportin-7 OS=Caenorhabditis elegans OX=6239 GN=C35A5.8 PE=1 SV=3	Q18476	C35A5.8	Exportin-7	TRUE	Caenorhabditis elegans	0.338892	8.14967e-16	58.4669	FALSE	Q18476	C35A5.8	Exportin-7	17.3925	17.2955	17.217	17.2249	17.2519	17.131	-0.0991159	-0.287611	0.0893788	17.2011	-1.11131	-6.99039	0.282248	0.374349	0	0
>sp|Q18486|COQ8_CAEEL Atypical kinase coq-8, mitochondrial OS=Caenorhabditis elegans OX=6239 GN=coq-8 PE=3 SV=2	Q18486	coq-8	Atypical kinase coq-8, mitochondrial	TRUE	Caenorhabditis elegans	0.270874	6.49461e-14	55.8132	FALSE	Q18486	coq-8	Atypical kinase coq-8, mitochondrial	17.5448	17.2112	17.1178	16.8397	16.8409	16.6446	-0.51617	-0.738355	-0.293986	16.8679	-4.9099	0.246483	0.000140938	0.00060044	0	0
>tr|Q18489|Q18489_CAEEL Methyltransferase type 11 domain-containing protein OS=Caenorhabditis elegans OX=6239 GN=C35D10.12 PE=1 SV=1	Q18489	C35D10.12	Methyltransferase type 11 domain-containing protein	TRUE	Caenorhabditis elegans	0.644353	0.00105101	36.0046	FALSE	Q18489	C35D10.12	Methyltransferase type 11 domain-containing protein	12.1273	11.9856	11.7918	10.921	NA	NA	-1.04729	-1.7056	-0.388979	11.6249	-3.98163	-2.91203	0.00869798	0.0195325	-1	-1
>sp|Q18493|UAP1_CAEEL Probable UDP-N-acetylglucosamine pyrophosphorylase OS=Caenorhabditis elegans OX=6239 GN=C36A4.4 PE=3 SV=2	Q18493	C36A4.4	Probable UDP-N-acetylglucosamine pyrophosphorylase	TRUE	Caenorhabditis elegans	0.675735	1.05867e-09	50.6061	FALSE	Q18493	C36A4.4	Probable UDP-N-acetylglucosamine pyrophosphorylase	12.2122	12.7079	12.964	14.2798	14.1123	13.9743	1.4941	1.02494	1.96327	13.8493	6.73469	3.88378	4.09433e-06	3.33562e-05	1	1
>tr|Q18494|Q18494_CAEEL Microtubule-associated protein futsch OS=Caenorhabditis elegans OX=6239 GN=maph-1.3 PE=1 SV=2	Q18494	maph-1.3	Microtubule-associated protein futsch	TRUE	Caenorhabditis elegans	0.378048	2.90159e-10	51.34	FALSE	Q18494	maph-1.3	Microtubule-associated protein futsch	13.0027	12.9844	13.3423	13.7819	13.7933	13.5782	0.608001	0.18718	1.02882	13.4752	3.05542	-3.70881	0.00735008	0.0169847	0	0
>tr|Q18496|Q18496_CAEEL Acetyl-coenzyme A synthetase OS=Caenorhabditis elegans OX=6239 GN=acs-19 PE=1 SV=1	Q18496	acs-19	Acetyl-coenzyme A synthetase	TRUE	Caenorhabditis elegans	0.348504	1.07788e-11	53.1366	FALSE	Q18496	acs-19	Acetyl-coenzyme A synthetase	16.8554	16.7975	16.9977	16.1256	16.2094	16.3174	-0.666054	-0.931482	-0.400627	16.3507	-5.30342	1.07074	6.28458e-05	0.000310468	0	0
>sp|Q18508|MEL28_CAEEL Protein mel-28 OS=Caenorhabditis elegans OX=6239 GN=mel-28 PE=1 SV=2	Q18508	mel-28	Protein mel-28	TRUE	Caenorhabditis elegans	0.312477	8.79325e-11	52.0022	FALSE	Q18508	mel-28	Protein mel-28	15.1151	15.3255	15.1194	15.2326	15.201	15.087	-0.0131396	-0.178592	0.152313	15.0609	-0.167842	-7.60545	0.868732	0.902753	0	0
>tr|Q18529|Q18529_CAEEL Chitin-binding type-2 domain-containing protein OS=Caenorhabditis elegans OX=6239 GN=C39D10.7 PE=1 SV=3	Q18529	C39D10.7	Chitin-binding type-2 domain-containing protein	TRUE	Caenorhabditis elegans	0.763506	1.64349e-13	55.3211	FALSE	Q18529	C39D10.7	Chitin-binding type-2 domain-containing protein	13.5256	13.4908	14.0352	15.8901	16.3915	14.8745	2.03485	1.16587	2.90383	15.1605	4.95207	0.317274	0.000132133	0.0005688	1	1
>tr|Q18545|Q18545_CAEEL Major facilitator superfamily (MFS) profile domain-containing protein OS=Caenorhabditis elegans OX=6239 GN=spin-2 PE=3 SV=1	Q18545	spin-2	Major facilitator superfamily (MFS) profile domain-containing protein	TRUE	Caenorhabditis elegans	0.462456	0.00237715	34.5971	FALSE	Q18545	spin-2	Major facilitator superfamily (MFS) profile domain-containing protein	NA	13.5795	13.5949	NA	12.0021	NA	-1.58508	-2.11923	-1.05093	13.2221	-8.587	-0.375444	0.00155056	0.00444127	-1	-1
>tr|Q18547|Q18547_CAEEL Replication factor C subunit 3 OS=Caenorhabditis elegans OX=6239 GN=rfc-3 PE=1 SV=1	Q18547	rfc-3	Replication factor C subunit 3	TRUE	Caenorhabditis elegans	0.340638	7.66972e-12	53.3171	FALSE	Q18547	rfc-3	Replication factor C subunit 3	16.046	15.9102	15.7932	16.1649	16.3946	16.1975	0.335889	0.144263	0.527515	16.1016	3.70454	-2.33375	0.0018185	0.00509866	0	0
>tr|Q18553|Q18553_CAEEL non-specific serine/threonine protein kinase OS=Caenorhabditis elegans OX=6239 GN=ttbk-8.2 PE=1 SV=1	Q18553	ttbk-8.2	non-specific serine/threonine protein kinase	TRUE	Caenorhabditis elegans	0.339886	7.97144e-07	46.3042	FALSE	Q18553	ttbk-8.2	non-specific serine/threonine protein kinase	12.8811	13.5722	13.0061	13.4703	13.1539	13.3451	0.169944	-0.211228	0.551116	13.3723	0.942865	-7.16226	0.359358	0.456406	0	0
>tr|Q18559|Q18559_CAEEL oleoyl-[acyl-carrier-protein] hydrolase OS=Caenorhabditis elegans OX=6239 GN=pks-1 PE=1 SV=2	Q18559	pks-1	oleoyl-[acyl-carrier-protein] hydrolase	TRUE	Caenorhabditis elegans	0.402533	4.05768e-06	44.9746	FALSE	Q18559	pks-1	oleoyl-[acyl-carrier-protein] hydrolase	NA	11.5781	NA	12.1652	11.8369	11.9117	0.393215	-0.278983	1.06541	11.4478	1.26899	-6.46106	0.22758	0.315941	0	0
>tr|Q18567|Q18567_CAEEL Skp1-related protein OS=Caenorhabditis elegans OX=6239 GN=skr-16 PE=1 SV=2	Q18567	skr-16	Skp1-related protein	TRUE	Caenorhabditis elegans	1.10862	2.83435e-06	45.284	FALSE	Q18567	skr-16	Skp1-related protein	NA	NA	11.3984	12.4639	12.4524	12.2765	0.999187	0.323354	1.67502	12.2242	3.27336	-3.25889	0.00787921	0.0179909	0	0
>tr|Q18580|Q18580_CAEEL 4'-phosphopantetheine phosphatase OS=Caenorhabditis elegans OX=6239 GN=pnk-4 PE=1 SV=1	Q18580	pnk-4	4'-phosphopantetheine phosphatase	TRUE	Caenorhabditis elegans	0.290935	0.00070061	37.0206	FALSE	Q18580	pnk-4	4'-phosphopantetheine phosphatase	13.3385	12.8306	12.8043	NA	NA	12.4963	-0.494884	-1.12462	0.13485	12.5939	-1.88813	-5.64495	0.10423	0.163038	0	0
>tr|Q18596|Q18596_CAEEL gamma-glutamylcyclotransferase OS=Caenorhabditis elegans OX=6239 GN=C44B7.7 PE=1 SV=1	Q18596	C44B7.7	gamma-glutamylcyclotransferase	TRUE	Caenorhabditis elegans	0.687798	1.38264e-05	43.8039	FALSE	Q18596	C44B7.7	gamma-glutamylcyclotransferase	NA	NA	NA	12.9074	12.6878	13.2235	NA	NA	NA	12.9165	NA	NA	NA	NA	NA	NA
>tr|Q18597|Q18597_CAEEL ABC transporter domain-containing protein OS=Caenorhabditis elegans OX=6239 GN=pmp-1 PE=1 SV=1	Q18597	pmp-1	ABC transporter domain-containing protein	TRUE	Caenorhabditis elegans	0.369687	2.09165e-11	52.7823	FALSE	Q18597	pmp-1	ABC transporter domain-containing protein	15.023	14.9923	14.8886	15.3485	15.1782	15.3285	0.317081	0.0590508	0.575111	15.3261	2.59712	-4.62769	0.0190302	0.0386086	0	0
>tr|Q18598|Q18598_CAEEL Peroxisomal Membrane Protein related OS=Caenorhabditis elegans OX=6239 GN=pmp-2 PE=1 SV=1	Q18598	pmp-2	Peroxisomal Membrane Protein related	TRUE	Caenorhabditis elegans	0.302092	1.61129e-12	54.1346	FALSE	Q18598	pmp-2	Peroxisomal Membrane Protein related	15.379	15.6155	15.3002	16.3494	16.2849	16.1124	0.817331	0.545251	1.08941	16.1069	6.34883	3.17715	8.07333e-06	5.8351e-05	0	0
>tr|Q18599|Q18599_CAEEL Acetyl-CoA hydrolase OS=Caenorhabditis elegans OX=6239 GN=acer-1 PE=1 SV=3	Q18599	acer-1	Acetyl-CoA hydrolase	TRUE	Caenorhabditis elegans	0.329583	4.32039e-12	53.6196	FALSE	Q18599	acer-1	Acetyl-CoA hydrolase	22.9771	22.4264	22.4697	21.9316	22.0078	22.0921	-0.613895	-0.93225	-0.29554	22.3253	-4.07669	-1.53956	0.000824194	0.0026103	0	0
>tr|Q18602|Q18602_CAEEL Vps54_N domain-containing protein OS=Caenorhabditis elegans OX=6239 GN=vps-50 PE=4 SV=2	Q18602	vps-50	Vps54_N domain-containing protein	TRUE	Caenorhabditis elegans	0.353251	0.000835641	36.5392	FALSE	Q18602	vps-50	Vps54_N domain-containing protein	10.5548	11.8617	11.4252	11.3686	NA	11.356	0.0816876	-0.688803	0.852178	11.2828	0.247397	-7.47461	0.811245	0.858136	0	0
>tr|Q18611|Q18611_CAEEL G protein-coupled receptor OS=Caenorhabditis elegans OX=6239 GN=C44C1.1 PE=4 SV=3	Q18611	C44C1.1	G protein-coupled receptor	TRUE	Caenorhabditis elegans	0.658523	1.82712e-09	50.2908	FALSE	Q18611	C44C1.1	G protein-coupled receptor	12.1632	12.9935	13.1392	13.9843	14.2271	14.1808	1.36542	0.920794	1.81005	13.6496	6.49431	3.42606	6.3819e-06	4.84137e-05	1	1
>tr|Q18625|Q18625_CAEEL Galectin OS=Caenorhabditis elegans OX=6239 GN=lec-4 PE=1 SV=1	Q18625	lec-4	Galectin	TRUE	Caenorhabditis elegans	0.603478	8.14456e-05	41.6274	FALSE	Q18625	lec-4	Galectin	NA	12.0449	NA	NA	NA	NA	NA	NA	NA	11.8578	NA	NA	NA	NA	NA	NA
>tr|Q18639|Q18639_CAEEL Hydroxysteroid dehydrogenase-like protein 2 OS=Caenorhabditis elegans OX=6239 GN=dhs-18 PE=1 SV=1	Q18639	dhs-18	Hydroxysteroid dehydrogenase-like protein 2	TRUE	Caenorhabditis elegans	0.247064	6.56776e-09	49.5348	FALSE	Q18639	dhs-18	Hydroxysteroid dehydrogenase-like protein 2	13.9574	14.2029	14.2976	14.3336	14.1836	13.936	-0.00159369	-0.235115	0.231928	14.2458	-0.0144234	-7.62022	0.988664	0.9916	0	0
>tr|Q18668|Q18668_CAEEL Dymeclin OS=Caenorhabditis elegans OX=6239 GN=C47D12.2 PE=1 SV=2	Q18668	C47D12.2	Dymeclin	TRUE	Caenorhabditis elegans	0.392093	2.66636e-13	55.0681	FALSE	Q18668	C47D12.2	Dymeclin	13.286	13.6078	13.2433	13.626	13.853	13.5348	0.292242	0.0449161	0.539568	13.6698	2.49727	-4.82099	0.0233388	0.0457298	0	0
>sp|Q18674|RRP1_CAEEL Ribosomal RNA processing protein 1 homolog OS=Caenorhabditis elegans OX=6239 GN=rrp-1 PE=3 SV=2	Q18674	rrp-1	Ribosomal RNA processing protein 1 homolog	TRUE	Caenorhabditis elegans	0.445131	4.03714e-12	53.6552	FALSE	Q18674	rrp-1	Ribosomal RNA processing protein 1 homolog	14.6869	14.7051	14.4726	13.2855	13.2725	13.3645	-1.31404	-1.67811	-0.949975	13.7725	-7.6326	5.52778	8.33204e-07	9.07728e-06	-1	-1
>sp|Q18678|SYSC_CAEEL Probable serine--tRNA ligase, cytoplasmic OS=Caenorhabditis elegans OX=6239 GN=sars-1 PE=3 SV=1	Q18678	sars-1	Probable serine--tRNA ligase, cytoplasmic	TRUE	Caenorhabditis elegans	0.473128	5.3355e-13	54.7078	FALSE	Q18678	sars-1	Probable serine--tRNA ligase, cytoplasmic	16.9473	16.9707	17.269	17.3728	17.5588	17.7299	0.491542	0.18162	0.801463	17.3901	3.3528	-3.08497	0.00388408	0.00980684	0	0
>sp|Q18680|IPYR_CAEEL Inorganic pyrophosphatase 1 OS=Caenorhabditis elegans OX=6239 GN=pyp-1 PE=1 SV=5	Q18680	pyp-1	Inorganic pyrophosphatase 1	TRUE	Caenorhabditis elegans	0.500751	5.42683e-08	48.2116	FALSE	Q18680	pyp-1	Inorganic pyrophosphatase 1	NA	12.5205	11.4168	NA	NA	NA	NA	NA	NA	12.1594	NA	NA	NA	NA	NA	NA
>tr|Q18683|Q18683_CAEEL ADP/ATP translocase OS=Caenorhabditis elegans OX=6239 GN=C47E12.2 PE=1 SV=1	Q18683	C47E12.2	ADP/ATP translocase	TRUE	Caenorhabditis elegans	0.278333	1.97319e-10	51.5553	FALSE	Q18683	C47E12.2	ADP/ATP translocase	14.4477	14.4789	14.5024	14.9384	14.7555	14.3509	0.205243	-0.0628615	0.473348	14.5824	1.61792	-6.33502	0.124495	0.190015	0	0
>sp|Q18685|UN112_CAEEL Protein unc-112 OS=Caenorhabditis elegans OX=6239 GN=unc-112 PE=1 SV=1	Q18685	unc-112	Protein unc-112	TRUE	Caenorhabditis elegans	0.295169	4.39273e-13	54.8086	FALSE	Q18685	unc-112	Protein unc-112	15.9979	15.7755	16.0287	15.2659	15.45	15.0929	-0.664429	-0.932751	-0.396107	15.609	-5.2334	0.925174	7.24634e-05	0.000349159	0	0
>sp|Q18688|HSP90_CAEEL Heat shock protein 90 OS=Caenorhabditis elegans OX=6239 GN=daf-21 PE=1 SV=1	Q18688	daf-21	Heat shock protein 90	TRUE	Caenorhabditis elegans	0.497218	9.4602e-16	58.36	FALSE	Q18688	daf-21	Heat shock protein 90	20.4013	20.4839	20.49	21.3789	21.5385	21.3437	0.961992	0.804578	1.11941	21.0498	12.9158	13.332	4.32337e-10	2.633e-08	0	0
>tr|Q18739|Q18739_CAEEL CHK kinase-like domain-containing protein OS=Caenorhabditis elegans OX=6239 GN=C50F4.1 PE=1 SV=2	Q18739	C50F4.1	CHK kinase-like domain-containing protein	TRUE	Caenorhabditis elegans	0.344976	1.33999e-08	49.1006	FALSE	Q18739	C50F4.1	CHK kinase-like domain-containing protein	14.539	14.52	14.5629	13.8936	13.9092	14.3173	-0.500619	-0.820358	-0.180879	14.1115	-3.31013	-3.17561	0.00425994	0.0106499	0	0
>tr|Q18771|Q18771_CAEEL Solute carrier family 23 member 2 OS=Caenorhabditis elegans OX=6239 GN=C51E3.6 PE=1 SV=1	Q18771	C51E3.6	Solute carrier family 23 member 2	TRUE	Caenorhabditis elegans	0.530659	0.00060319	37.4615	FALSE	Q18771	C51E3.6	Solute carrier family 23 member 2	NA	NA	NA	NA	11.5479	12.3499	NA	NA	NA	11.3096	NA	NA	NA	NA	NA	NA
>sp|Q18779|SQV7_CAEEL UDP-sugar transporter sqv-7 OS=Caenorhabditis elegans OX=6239 GN=sqv-7 PE=1 SV=1	Q18779	sqv-7	UDP-sugar transporter sqv-7	TRUE	Caenorhabditis elegans	0.402741	8.19721e-06	44.3286	FALSE	Q18779	sqv-7	UDP-sugar transporter sqv-7	NA	NA	13.371	13.9979	13.6662	14.0135	0.52149	-0.205836	1.24882	13.7527	1.53292	-6.11685	0.146833	0.21907	0	0
>tr|Q18780|Q18780_CAEEL Lateral Signaling Target OS=Caenorhabditis elegans OX=6239 GN=lst-6 PE=1 SV=3	Q18780	lst-6	Lateral Signaling Target	TRUE	Caenorhabditis elegans	0.377214	8.07133e-12	53.2901	FALSE	Q18780	lst-6	Lateral Signaling Target	14.0622	13.7903	13.7882	12.7298	12.7661	12.6326	-1.17075	-1.46543	-0.876069	13.0799	-8.39717	6.88438	2.23003e-07	3.32742e-06	-1	-1
>sp|Q18787|PRS7_CAEEL 26S proteasome regulatory subunit 7 OS=Caenorhabditis elegans OX=6239 GN=rpt-1 PE=1 SV=1	Q18787	rpt-1	26S proteasome regulatory subunit 7	TRUE	Caenorhabditis elegans	0.240162	1.97657e-12	54.0283	FALSE	Q18787	rpt-1	26S proteasome regulatory subunit 7	18.1382	17.9296	17.9788	18.1648	18.1926	18.1839	0.16492	-0.0128178	0.342658	18.243	1.96104	-5.79138	0.0668478	0.111263	0	0
>sp|Q18801|GMD1_CAEEL GDP-mannose 4,6 dehydratase 1 OS=Caenorhabditis elegans OX=6239 GN=bre-1 PE=1 SV=3	Q18801	bre-1	GDP-mannose 4,6 dehydratase 1	TRUE	Caenorhabditis elegans	0.318499	1.09311e-08	49.2257	FALSE	Q18801	bre-1	GDP-mannose 4,6 dehydratase 1	15.9643	15.8977	15.9202	16.0872	16.1573	16.1923	0.218205	0.0461084	0.390302	16.0794	2.67969	-4.46545	0.0160511	0.0332941	0	0
>sp|Q18803|ATPL2_CAEEL Probable ATP synthase subunit g 2, mitochondrial OS=Caenorhabditis elegans OX=6239 GN=asg-2 PE=3 SV=1	Q18803	asg-2	Probable ATP synthase subunit g 2, mitochondrial	TRUE	Caenorhabditis elegans	0.35203	8.74787e-09	49.3615	FALSE	Q18803	asg-2	Probable ATP synthase subunit g 2, mitochondrial	15.8694	16.0479	15.9221	15.6101	15.7905	15.4106	-0.342702	-0.588778	-0.0966253	15.6875	-2.94333	-3.93494	0.00925061	0.0205785	0	0
>tr|Q18805|Q18805_CAEEL TIL domain-containing protein OS=Caenorhabditis elegans OX=6239 GN=C53B7.2 PE=1 SV=2	Q18805	C53B7.2	TIL domain-containing protein	TRUE	Caenorhabditis elegans	0.708733	5.06104e-10	51.0268	FALSE	Q18805	C53B7.2	TIL domain-containing protein	11.9672	12.5396	12.5154	13.3252	13.0396	13.1507	0.831127	0.230755	1.4315	13.0175	2.94253	-3.97011	0.00981558	0.0216477	0	0
>tr|Q18813|Q18813_CAEEL Galectin OS=Caenorhabditis elegans OX=6239 GN=C53D6.7 PE=1 SV=3	Q18813	C53D6.7	Galectin	TRUE	Caenorhabditis elegans	0.318715	1.02802e-10	51.9163	FALSE	Q18813	C53D6.7	Galectin	16.3319	16.3933	16.3647	16.0876	15.9538	16.1612	-0.295807	-0.56403	-0.027584	15.9991	-2.3308	-5.13538	0.0326347	0.060893	0	0
>tr|Q18817|Q18817_CAEEL Tubulin beta chain OS=Caenorhabditis elegans OX=6239 GN=ben-1 PE=1 SV=3	Q18817	ben-1	Tubulin beta chain	TRUE	Caenorhabditis elegans	0.436467	6.04975e-11	52.207	FALSE	Q18817	ben-1	Tubulin beta chain	15.896	15.5814	15.5175	13.9845	14.3879	14.2126	-1.46994	-1.79588	-1.14399	14.7445	-9.53453	8.68268	3.93552e-08	8.60027e-07	-1	-1
>tr|Q18822|Q18822_CAEEL Aldehyde dehydrogenase domain-containing protein OS=Caenorhabditis elegans OX=6239 GN=alh-10 PE=1 SV=1	Q18822	alh-10	Aldehyde dehydrogenase domain-containing protein	TRUE	Caenorhabditis elegans	0.410811	1.4384e-13	55.3911	FALSE	Q18822	alh-10	Aldehyde dehydrogenase domain-containing protein	13.898	13.9872	13.6776	13.7999	13.6226	13.6442	-0.165345	-0.452047	0.121357	13.6758	-1.21886	-6.86792	0.239912	0.329131	0	0
>sp|Q18823|LAM2_CAEEL Laminin-like protein lam-2 OS=Caenorhabditis elegans OX=6239 GN=lam-2 PE=1 SV=3	Q18823	lam-2	Laminin-like protein lam-2	TRUE	Caenorhabditis elegans	0.656108	3.98894e-14	56.0768	FALSE	Q18823	lam-2	Laminin-like protein lam-2	14.2498	13.7693	14.1899	14.2211	15.209	13.9065	0.375875	-0.467391	1.21914	14.4034	0.942633	-7.16248	0.359473	0.456406	0	0
>tr|Q18824|Q18824_CAEEL p-GlycoProtein related OS=Caenorhabditis elegans OX=6239 GN=pgp-10 PE=1 SV=2	Q18824	pgp-10	p-GlycoProtein related	TRUE	Caenorhabditis elegans	0.356468	0.000136733	40.8269	FALSE	Q18824	pgp-10	p-GlycoProtein related	12.7133	13.1072	13.0868	12.461	12.7146	12.7131	-0.339524	-0.62981	-0.0492367	12.6195	-2.47203	-4.86944	0.0245728	0.0479203	0	0
>sp|Q18825|BAR1_CAEEL Beta-catenin/armadillo-related protein 1 OS=Caenorhabditis elegans OX=6239 GN=bar-1 PE=1 SV=2	Q18825	bar-1	Beta-catenin/armadillo-related protein 1	TRUE	Caenorhabditis elegans	0.614392	0.000274601	39.508	FALSE	Q18825	bar-1	Beta-catenin/armadillo-related protein 1	11.4046	NA	11.1076	10.8382	10.9348	11.1471	-0.282705	-0.978929	0.41352	10.8145	-0.889068	-7.09484	0.392196	0.489096	0	0
>tr|Q18841|Q18841_CAEEL Replication factor C subunit 1 OS=Caenorhabditis elegans OX=6239 GN=rfc-1 PE=1 SV=2	Q18841	rfc-1	Replication factor C subunit 1	TRUE	Caenorhabditis elegans	0.291465	3.90408e-10	51.1733	FALSE	Q18841	rfc-1	Replication factor C subunit 1	13.9212	13.7135	13.6451	13.3533	13.5889	13.488	-0.283228	-0.514899	-0.0515583	13.5653	-2.5838	-4.65366	0.0195577	0.0393804	0	0
>sp|Q18846|KS6A2_CAEEL Putative ribosomal protein S6 kinase alpha-2 OS=Caenorhabditis elegans OX=6239 GN=rskn-2 PE=3 SV=2	Q18846	rskn-2	Putative ribosomal protein S6 kinase alpha-2	TRUE	Caenorhabditis elegans	0.335038	2.95312e-16	59.2527	FALSE	Q18846	rskn-2	Putative ribosomal protein S6 kinase alpha-2	17.2412	16.9922	16.9393	16.2742	16.3697	16.2242	-0.768219	-0.969006	-0.567432	16.5028	-8.08616	6.36238	3.69069e-07	5.02231e-06	0	0
>tr|Q18852|Q18852_CAEEL AB hydrolase-1 domain-containing protein OS=Caenorhabditis elegans OX=6239 GN=C54G4.7 PE=4 SV=1	Q18852	C54G4.7	AB hydrolase-1 domain-containing protein	TRUE	Caenorhabditis elegans	0.659941	1.69727e-07	47.4386	FALSE	Q18852	C54G4.7	AB hydrolase-1 domain-containing protein	15.8367	15.0322	15.0916	13.4857	13.641	13.5719	-1.75396	-2.18731	-1.32061	14.0373	-8.55938	7.10627	1.8126e-07	2.82816e-06	-1	-1
>tr|Q18853|Q18853_CAEEL Cytochrome c domain-containing protein OS=Caenorhabditis elegans OX=6239 GN=cyc-1 PE=1 SV=1	Q18853	cyc-1	Cytochrome c domain-containing protein	TRUE	Caenorhabditis elegans	0.300491	1.36238e-12	54.2218	FALSE	Q18853	cyc-1	Cytochrome c domain-containing protein	14.2481	14.4865	14.7584	14.6537	14.3877	14.7572	0.101886	-0.202119	0.405891	14.5046	0.70841	-7.35886	0.488522	0.579088	0	0
>tr|Q18854|Q18854_CAEEL RAP domain-containing protein OS=Caenorhabditis elegans OX=6239 GN=C54G4.9 PE=1 SV=1	Q18854	C54G4.9	RAP domain-containing protein	TRUE	Caenorhabditis elegans	0.615419	2.4151e-09	50.1281	FALSE	Q18854	C54G4.9	RAP domain-containing protein	11.6331	12.3957	12.165	13.0403	12.4673	12.8085	0.707429	0.122779	1.29208	12.4723	2.55889	-4.70426	0.0206721	0.0412886	0	0
>tr|Q18859|Q18859_CAEEL Anaphase-promoting complex subunit 4-like WD40 domain-containing protein OS=Caenorhabditis elegans OX=6239 GN=ifta-1 PE=4 SV=4	Q18859	ifta-1	Anaphase-promoting complex subunit 4-like WD40 domain-containing protein	TRUE	Caenorhabditis elegans	0.56713	8.79974e-09	49.358	FALSE	Q18859	ifta-1	Anaphase-promoting complex subunit 4-like WD40 domain-containing protein	NA	NA	NA	14.0443	NA	13.7622	NA	NA	NA	13.6211	NA	NA	NA	NA	NA	NA
>sp|Q18864|SURF4_CAEEL Surfeit locus protein 4 homolog OS=Caenorhabditis elegans OX=6239 GN=sft-4 PE=2 SV=1	Q18864	sft-4	Surfeit locus protein 4 homolog	TRUE	Caenorhabditis elegans	0.495941	1.16568e-09	50.5507	FALSE	Q18864	sft-4	Surfeit locus protein 4 homolog	13.2578	13.9267	13.9418	14.0332	14.2177	14.1423	0.422299	0.0937986	0.750799	14.0641	2.71786	-4.3913	0.0148725	0.0312332	0	0
>tr|Q18874|Q18874_CAEEL EF-hand domain-containing protein OS=Caenorhabditis elegans OX=6239 GN=C56A3.6 PE=1 SV=3	Q18874	C56A3.6	EF-hand domain-containing protein	TRUE	Caenorhabditis elegans	0.363034	8.08712e-10	50.7603	FALSE	Q18874	C56A3.6	EF-hand domain-containing protein	13.5318	13.2438	13.1794	13.5631	13.3343	13.8538	0.265357	-0.0959666	0.62668	13.2611	1.55299	-6.42963	0.139388	0.209476	0	0
>tr|Q18877|Q18877_CAEEL Leucine-rich repeat-containing protein OS=Caenorhabditis elegans OX=6239 GN=C56A3.5 PE=1 SV=1	Q18877	C56A3.5	Leucine-rich repeat-containing protein	TRUE	Caenorhabditis elegans	0.522556	5.25214e-12	53.517	FALSE	Q18877	C56A3.5	Leucine-rich repeat-containing protein	13.5691	13.8852	13.6474	13.904	13.8449	13.9737	0.206955	-0.00614831	0.420059	13.7853	2.05248	-5.63525	0.0562125	0.0958812	0	0
>sp|Q18885|BTF3_CAEEL Transcription factor BTF3 homolog OS=Caenorhabditis elegans OX=6239 GN=icd-1 PE=1 SV=1	Q18885	icd-1	Transcription factor BTF3 homolog	TRUE	Caenorhabditis elegans	1.09606	6.00804e-08	48.1445	FALSE	Q18885	icd-1	Transcription factor BTF3 homolog	NA	NA	11.2922	12.5386	12.3637	12.302	1.10919	0.151009	2.06737	12.4888	2.56298	-4.49826	0.0272689	0.0524347	1	1
>tr|Q18886|Q18886_CAEEL Charged multivesicular body protein 4b OS=Caenorhabditis elegans OX=6239 GN=vps-32.1 PE=1 SV=1	Q18886	vps-32.1	Charged multivesicular body protein 4b	TRUE	Caenorhabditis elegans	0.645064	5.93893e-13	54.6522	FALSE	Q18886	vps-32.1	Charged multivesicular body protein 4b	11.8311	NA	12.4846	12.5829	12.2031	12.9744	0.428963	-0.466685	1.32461	12.8912	1.0604	-6.92587	0.312762	0.407403	0	0
>sp|Q18891|VP33B_CAEEL Vacuolar protein sorting-associated protein 33B OS=Caenorhabditis elegans OX=6239 GN=vps-33.2 PE=1 SV=3	Q18891	vps-33.2	Vacuolar protein sorting-associated protein 33B	TRUE	Caenorhabditis elegans	0.596614	0.000419249	38.4948	FALSE	Q18891	vps-33.2	Vacuolar protein sorting-associated protein 33B	11.8634	12.1471	11.9287	12.227	12.2062	12.3044	0.26611	0.0158644	0.516355	11.7885	2.25871	-5.278	0.0385804	0.0697791	0	0
>sp|Q18892|EPG5_CAEEL Ectopic P granules protein 5 OS=Caenorhabditis elegans OX=6239 GN=epg-5 PE=2 SV=2	Q18892	epg-5	Ectopic P granules protein 5	TRUE	Caenorhabditis elegans	0.345751	2.23484e-09	50.1735	FALSE	Q18892	epg-5	Ectopic P granules protein 5	13.2546	13.2507	13.3371	13.3605	13.4129	12.876	-0.0643543	-0.359215	0.230507	13.0775	-0.461301	-7.50851	0.650567	0.718233	0	0
>sp|Q18905|CGP1_CAEEL GTP-binding protein cgp-1 OS=Caenorhabditis elegans OX=6239 GN=cgp-1 PE=2 SV=2	Q18905	cgp-1	GTP-binding protein cgp-1	TRUE	Caenorhabditis elegans	0.258044	7.68024e-15	57.0105	FALSE	Q18905	cgp-1	GTP-binding protein cgp-1	15.8553	15.7375	15.6801	15.7862	15.777	15.6881	-0.00720386	-0.185938	0.17153	15.7258	-0.0851825	-7.61649	0.933134	0.951899	0	0
>tr|Q18910|Q18910_CAEEL UTP--glucose-1-phosphate uridylyltransferase OS=Caenorhabditis elegans OX=6239 GN=CELE_D1005.2 PE=1 SV=2	Q18910	D1005.2	UTP--glucose-1-phosphate uridylyltransferase	TRUE	Caenorhabditis elegans	0.783263	8.11035e-06	44.3388	FALSE	Q18910	D1005.2	UTP--glucose-1-phosphate uridylyltransferase	NA	12.5748	12.3374	13.1903	13.3504	12.6824	0.61828	0.262462	0.974099	12.9075	3.69207	-2.32078	0.00205801	0.00568862	0	0
>tr|Q18916|Q18916_CAEEL Long-chain-fatty-acid--CoA ligase OS=Caenorhabditis elegans OX=6239 GN=acs-22 PE=1 SV=1	Q18916	acs-22	Long-chain-fatty-acid--CoA ligase	TRUE	Caenorhabditis elegans	0.471473	1.519e-11	52.9537	FALSE	Q18916	acs-22	Long-chain-fatty-acid--CoA ligase	14.9948	15.3426	15.4349	16.1663	16.0641	16.1778	0.878649	0.653862	1.10344	15.7415	8.26109	6.66088	2.76542e-07	3.96662e-06	0	0
>tr|Q18921|Q18921_CAEEL Alpha-soluble NSF attachment protein OS=Caenorhabditis elegans OX=6239 GN=snap-1 PE=1 SV=3	Q18921	snap-1	Alpha-soluble NSF attachment protein	TRUE	Caenorhabditis elegans	0.394901	5.513e-12	53.4914	FALSE	Q18921	snap-1	Alpha-soluble NSF attachment protein	14.5858	14.7045	15.0915	14.6998	14.6906	14.9245	-0.0223307	-0.283282	0.23862	14.7603	-0.180857	-7.60305	0.858666	0.895297	0	0
>tr|Q18922|Q18922_CAEEL t-SNARE coiled-coil homology domain-containing protein OS=Caenorhabditis elegans OX=6239 GN=CELE_D1014.4 PE=1 SV=2	Q18922	D1014.4	t-SNARE coiled-coil homology domain-containing protein	TRUE	Caenorhabditis elegans	0.84646	7.23134e-10	50.8241	FALSE	Q18922	D1014.4	t-SNARE coiled-coil homology domain-containing protein	NA	13.544	12.9193	13.3424	13.4152	13.0653	0.0426686	-0.633847	0.719185	13.1139	0.136822	-7.49898	0.893352	0.921122	0	0
>tr|Q18934|Q18934_CAEEL Mitochondrial carrier protein PET8 OS=Caenorhabditis elegans OX=6239 GN=slc-25a26 PE=1 SV=1	Q18934	slc-25a26	Mitochondrial carrier protein PET8	TRUE	Caenorhabditis elegans	0.375433	3.56492e-08	48.4847	FALSE	Q18934	slc-25a26	Mitochondrial carrier protein PET8	12.9905	13.5583	13.2195	13.7156	13.513	13.5636	0.341294	-0.0230965	0.705684	13.3898	1.98065	-5.75886	0.0645525	0.108072	0	0
>sp|Q18938|MAAI_CAEEL Probable maleylacetoacetate isomerase OS=Caenorhabditis elegans OX=6239 GN=gst-42 PE=1 SV=1	Q18938	gst-42	Probable maleylacetoacetate isomerase	TRUE	Caenorhabditis elegans	0.481314	0.000133668	40.8644	FALSE	Q18938	gst-42	Probable maleylacetoacetate isomerase	13.1191	13.5985	13.5726	13.7479	13.2534	13.211	-0.0259524	-0.471933	0.420028	13.7856	-0.123062	-7.61232	0.903545	0.929239	0	0
>tr|Q18942|Q18942_CAEEL Pre-mRNA-splicing factor 38 OS=Caenorhabditis elegans OX=6239 GN=prp-38 PE=1 SV=1	Q18942	prp-38	Pre-mRNA-splicing factor 38	TRUE	Caenorhabditis elegans	0.636303	2.5819e-11	52.669	FALSE	Q18942	prp-38	Pre-mRNA-splicing factor 38	12.901	14.0797	12.9464	13.6597	12.7293	13.5545	0.00545523	-1.11371	1.12462	13.7259	0.0103082	-7.62027	0.991899	0.993504	0	0
>tr|Q18943|Q18943_CAEEL DUF1525 domain-containing protein OS=Caenorhabditis elegans OX=6239 GN=CELE_D1054.10 PE=1 SV=1	Q18943	D1054.10	DUF1525 domain-containing protein	TRUE	Caenorhabditis elegans	0.684801	2.35775e-09	50.1422	FALSE	Q18943	D1054.10	DUF1525 domain-containing protein	13.8381	13.9811	14.5221	15.8237	16.1084	14.9576	1.51616	0.731749	2.30057	15.2498	4.08758	-1.52173	0.000811344	0.0025806	1	1
>tr|Q18946|Q18946_CAEEL DeHydrogenases, Short chain OS=Caenorhabditis elegans OX=6239 GN=CELE_D1054.8 PE=1 SV=1	Q18946	D1054.8	DeHydrogenases, Short chain	TRUE	Caenorhabditis elegans	0.621089	1.11787e-08	49.212	FALSE	Q18946	D1054.8	DeHydrogenases, Short chain	12.8176	13.2963	13.3538	14.8631	14.7934	14.6925	1.62708	1.30441	1.94976	13.9928	10.6605	10.3417	7.90587e-09	2.64597e-07	1	1
>tr|Q18947|Q18947_CAEEL Uterine Lumin Expressed/locailized OS=Caenorhabditis elegans OX=6239 GN=ule-3 PE=1 SV=1	Q18947	ule-3	Uterine Lumin Expressed/locailized	TRUE	Caenorhabditis elegans	0.817047	3.43748e-12	53.7395	FALSE	Q18947	ule-3	Uterine Lumin Expressed/locailized	12.5831	13.1767	13.6331	15.1011	15.2583	14.1258	1.69743	0.778761	2.6161	14.4757	3.90748	-1.90772	0.00119167	0.0035388	1	1
>tr|Q18965|Q18965_CAEEL Dynamin-like GTPase OPA1, mitochondrial OS=Caenorhabditis elegans OX=6239 GN=eat-3 PE=1 SV=3	Q18965	eat-3	Dynamin-like GTPase OPA1, mitochondrial	TRUE	Caenorhabditis elegans	0.269077	1.03797e-12	54.3629	FALSE	Q18965	eat-3	Dynamin-like GTPase OPA1, mitochondrial	17.9582	17.6523	17.6056	17.887	17.7214	17.627	0.00641559	-0.239436	0.252267	17.5564	0.0551513	-7.61872	0.956675	0.967976	0	0
>sp|Q18967|EIF3F_CAEEL Eukaryotic translation initiation factor 3 subunit F OS=Caenorhabditis elegans OX=6239 GN=eif-3.F PE=3 SV=1	Q18967	eif-3.F	Eukaryotic translation initiation factor 3 subunit F	TRUE	Caenorhabditis elegans	0.473035	6.7939e-10	50.8597	FALSE	Q18967	eif-3.F	Eukaryotic translation initiation factor 3 subunit F	13.8181	14.2332	14.1442	14.2673	14.5148	14.2982	0.294949	0.0124657	0.577433	14.315	2.20672	-5.36254	0.0417053	0.0744837	0	0
>tr|Q18968|Q18968_CAEEL Sterol regulatory element-binding protein cleavage-activating protein OS=Caenorhabditis elegans OX=6239 GN=scp-1 PE=1 SV=3	Q18968	scp-1	Sterol regulatory element-binding protein cleavage-activating protein	TRUE	Caenorhabditis elegans	0.757712	5.03475e-07	46.6522	FALSE	Q18968	scp-1	Sterol regulatory element-binding protein cleavage-activating protein	12.3458	12.2178	12.0361	11.7254	11.7743	11.8972	-0.400925	-0.756837	-0.0450123	11.9219	-2.39417	-5.03136	0.0296879	0.0559867	0	0
>sp|Q18969|RAB39_CAEEL Ras-related protein rab-39 OS=Caenorhabditis elegans OX=6239 GN=rab-39 PE=1 SV=2	Q18969	rab-39	Ras-related protein rab-39	TRUE	Caenorhabditis elegans	0.21444	4.31508e-12	53.6203	FALSE	Q18969	rab-39	Ras-related protein rab-39	16.0038	15.6054	15.6955	15.3437	15.3032	15.3284	-0.443149	-0.683127	-0.203172	15.4984	-3.90276	-1.9083	0.0011879	0.00353379	0	0
>tr|Q18975|Q18975_CAEEL Nematode cuticle collagen N-terminal domain-containing protein OS=Caenorhabditis elegans OX=6239 GN=col-114 PE=1 SV=2	Q18975	col-114	Nematode cuticle collagen N-terminal domain-containing protein	TRUE	Caenorhabditis elegans	1.91021	1.58388e-06	45.7642	FALSE	Q18975	col-114	Nematode cuticle collagen N-terminal domain-containing protein	NA	NA	NA	NA	NA	NA	NA	NA	NA	12.2785	NA	NA	NA	NA	NA	NA
>tr|Q18983|Q18983_CAEEL ECm29 Proteasome adaptor and Scaffold OS=Caenorhabditis elegans OX=6239 GN=ecps-1 PE=1 SV=3	Q18983	ecps-1	ECm29 Proteasome adaptor and Scaffold	TRUE	Caenorhabditis elegans	0.392495	1.55317e-14	56.6017	FALSE	Q18983	ecps-1	ECm29 Proteasome adaptor and Scaffold	16.1152	16.1322	15.981	16.6069	16.7241	16.4919	0.531561	0.352766	0.710357	16.3945	6.28332	3.04915	9.14224e-06	6.44468e-05	0	0
>sp|Q18990|PYR1_CAEEL Multifunctional protein pyr-1 OS=Caenorhabditis elegans OX=6239 GN=pyr-1 PE=1 SV=2	Q18990	pyr-1	Multifunctional protein pyr-1	TRUE	Caenorhabditis elegans	0.192265	2.2556e-14	56.3914	FALSE	Q18990	pyr-1	Multifunctional protein pyr-1	17.4776	17.2115	17.1418	17.3399	17.4054	17.1856	0.0333353	-0.207453	0.274124	17.6036	0.292591	-7.57517	0.773455	0.826636	0	0
>tr|Q18994|Q18994_CAEEL Translation initiation factor eIF2B subunit epsilon OS=Caenorhabditis elegans OX=6239 GN=eif-2bepsilon PE=1 SV=1	Q18994	eif-2bepsilon	Translation initiation factor eIF2B subunit epsilon	TRUE	Caenorhabditis elegans	0.290748	7.47879e-12	53.3305	FALSE	Q18994	eif-2bepsilon	Translation initiation factor eIF2B subunit epsilon	15.82	15.7518	15.589	15.8163	15.7651	15.7718	0.0641383	-0.127842	0.256119	15.7205	0.70608	-7.36057	0.489916	0.58037	0	0
>tr|Q19004|Q19004_CAEEL P-type domain-containing protein OS=Caenorhabditis elegans OX=6239 GN=aagr-1 PE=1 SV=2	Q19004	aagr-1	P-type domain-containing protein	TRUE	Caenorhabditis elegans	0.894124	0.000603661	37.4592	FALSE	Q19004	aagr-1	P-type domain-containing protein	NA	NA	NA	NA	11.0715	11.2939	NA	NA	NA	9.95287	NA	NA	NA	NA	NA	NA
>tr|Q19007|Q19007_CAEEL Nucleosome assembly protein 1-like 1 OS=Caenorhabditis elegans OX=6239 GN=nap-1 PE=1 SV=1	Q19007	nap-1	Nucleosome assembly protein 1-like 1	TRUE	Caenorhabditis elegans	1.72706	2.5041e-10	51.4224	FALSE	Q19007	nap-1	Nucleosome assembly protein 1-like 1	11.9805	12.3886	11.9131	16.6335	16.8039	16.6471	4.60081	4.29837	4.90324	15.5346	32.1548	27.6755	2.17173e-16	4.43636e-13	1	1
>sp|Q19013|GLS2_CAEEL Putative glutaminase 2 OS=Caenorhabditis elegans OX=6239 GN=glna-2 PE=3 SV=2	Q19013	glna-2	Putative glutaminase 2	TRUE	Caenorhabditis elegans	0.570307	6.59018e-10	50.877	FALSE	Q19013	glna-2	Putative glutaminase 2	12.8173	13.159	13.0614	13.5225	13.7144	13.7631	0.654145	0.395992	0.912297	13.2886	5.35538	1.17845	5.65643e-05	0.000283968	0	0
>tr|Q19014|Q19014_CAEEL F-box domain-containing protein OS=Caenorhabditis elegans OX=6239 GN=CELE_DH11.2 PE=4 SV=2	Q19014	DH11.2	F-box domain-containing protein	TRUE	Caenorhabditis elegans	0.592063	0.000699396	37.0256	FALSE	Q19014	DH11.2	F-box domain-containing protein	10.8419	11.4699	NA	10.2806	10.4705	NA	-0.78033	-1.54286	-0.0178023	10.2596	-2.56122	-4.8807	0.0463808	0.081161	0	0
>sp|Q19020|DYHC_CAEEL Dynein heavy chain, cytoplasmic OS=Caenorhabditis elegans OX=6239 GN=dhc-1 PE=1 SV=1	Q19020	dhc-1	Dynein heavy chain, cytoplasmic	TRUE	Caenorhabditis elegans	0.335937	2.51721e-13	55.0981	FALSE	Q19020	dhc-1	Dynein heavy chain, cytoplasmic	17.1347	17.2499	17.1996	17.59	17.7019	17.5346	0.414092	0.267285	0.560899	17.4785	5.96133	2.41195	1.69873e-05	0.000103796	0	0
>tr|Q19048|Q19048_CAEEL ABC transmembrane type-1 domain-containing protein OS=Caenorhabditis elegans OX=6239 GN=mrp-3 PE=1 SV=3	Q19048	mrp-3	ABC transmembrane type-1 domain-containing protein	TRUE	Caenorhabditis elegans	0.329843	1.23452e-10	51.8153	FALSE	Q19048	mrp-3	ABC transmembrane type-1 domain-containing protein	14.3526	14.4029	14.6621	14.0924	14.482	14.3301	-0.171061	-0.482518	0.140397	14.3093	-1.16105	-6.9349	0.262073	0.353908	0	0
>sp|Q19052|EIF2A_CAEEL Eukaryotic translation initiation factor 2A OS=Caenorhabditis elegans OX=6239 GN=eif-2A PE=3 SV=2	Q19052	eif-2A	Eukaryotic translation initiation factor 2A	TRUE	Caenorhabditis elegans	1.14461	6.86608e-07	46.4183	FALSE	Q19052	eif-2A	Eukaryotic translation initiation factor 2A	12.243	12.2761	12.4215	13.0214	13.0016	12.9229	0.668416	0.312919	1.02391	13.1563	3.99619	-1.79708	0.00109995	0.00330608	0	0
>tr|Q19057|Q19057_CAEEL Very long-chain specific acyl-CoA dehydrogenase, mitochondrial OS=Caenorhabditis elegans OX=6239 GN=acdh-12 PE=1 SV=1	Q19057	acdh-12	Very long-chain specific acyl-CoA dehydrogenase, mitochondrial	TRUE	Caenorhabditis elegans	0.239557	2.66488e-15	57.6622	FALSE	Q19057	acdh-12	Very long-chain specific acyl-CoA dehydrogenase, mitochondrial	18.5579	18.2625	18.3606	18.2654	18.1473	18.1239	-0.214783	-0.46398	0.034413	18.2733	-1.82159	-6.02077	0.08656	0.138696	0	0
>tr|Q19058|Q19058_CAEEL MaoC-like domain-containing protein OS=Caenorhabditis elegans OX=6239 GN=maoc-1 PE=1 SV=1	Q19058	maoc-1	MaoC-like domain-containing protein	TRUE	Caenorhabditis elegans	0.763911	1.68886e-11	52.897	FALSE	Q19058	maoc-1	MaoC-like domain-containing protein	13.2283	13.1344	13.4271	13.7508	13.6916	13.6815	0.444707	0.128413	0.761001	13.7918	3.02452	-3.87801	0.00937068	0.0207957	0	0
>tr|Q19082|Q19082_CAEEL Glucuronosyltransferase OS=Caenorhabditis elegans OX=6239 GN=ugt-57 PE=1 SV=1	Q19082	ugt-57	Glucuronosyltransferase	TRUE	Caenorhabditis elegans	0.470369	9.4748e-07	46.1707	FALSE	Q19082	ugt-57	Glucuronosyltransferase	14.3027	13.1553	12.4967	12.5928	12.0886	13.3684	-0.634992	-1.62512	0.355134	13.0174	-1.38037	-6.66552	0.189913	0.272299	0	0
>tr|Q19086|Q19086_CAEEL Peptidase S9 prolyl oligopeptidase catalytic domain-containing protein OS=Caenorhabditis elegans OX=6239 GN=dpf-4 PE=1 SV=2	Q19086	dpf-4	Peptidase S9 prolyl oligopeptidase catalytic domain-containing protein	TRUE	Caenorhabditis elegans	0.387622	1.81357e-08	48.9128	FALSE	Q19086	dpf-4	Peptidase S9 prolyl oligopeptidase catalytic domain-containing protein	13.607	13.536	13.3702	13.455	13.0239	13.4084	-0.208605	-0.557571	0.14036	13.4998	-1.26407	-6.81353	0.22376	0.310988	0	0
>sp|Q19087|DNPEP_CAEEL Aspartyl aminopeptidase OS=Caenorhabditis elegans OX=6239 GN=dnpp-1 PE=1 SV=1	Q19087	dnpp-1	Aspartyl aminopeptidase	TRUE	Caenorhabditis elegans	0.224923	3.45613e-11	52.5115	FALSE	Q19087	dnpp-1	Aspartyl aminopeptidase	15.0186	14.7547	14.9043	14.3851	14.0888	14.6134	-0.530092	-0.81116	-0.249024	14.7724	-3.98596	-1.72941	0.000993761	0.00303105	0	0
>tr|Q19088|Q19088_CAEEL FYVE-type domain-containing protein OS=Caenorhabditis elegans OX=6239 GN=rabn-5 PE=1 SV=1	Q19088	rabn-5	FYVE-type domain-containing protein	TRUE	Caenorhabditis elegans	2.69458	5.58313e-06	44.6887	FALSE	Q19088	rabn-5	FYVE-type domain-containing protein	NA	16.4568	NA	12.6951	11.9739	11.6496	-4.35062	-5.57429	-3.12694	12.0285	-8.2964	2.40122	4.91436e-05	0.000251819	-1	-1
>tr|Q19102|Q19102_CAEEL 3-hydroxyacyl-CoA dehydrogenase type-2 OS=Caenorhabditis elegans OX=6239 GN=ard-1 PE=1 SV=1	Q19102	ard-1	3-hydroxyacyl-CoA dehydrogenase type-2	TRUE	Caenorhabditis elegans	0.399624	2.98126e-14	56.2366	FALSE	Q19102	ard-1	3-hydroxyacyl-CoA dehydrogenase type-2	14.1716	14.0915	13.9721	14.2391	14.4912	14.1526	0.215856	-0.111331	0.543043	14.2182	1.3948	-6.64752	0.181516	0.262183	0	0
>tr|Q19103|Q19103_CAEEL Helicase SKI2W OS=Caenorhabditis elegans OX=6239 GN=skih-2 PE=1 SV=3	Q19103	skih-2	Helicase SKI2W	TRUE	Caenorhabditis elegans	0.412004	3.53237e-14	56.1433	FALSE	Q19103	skih-2	Helicase SKI2W	14.0313	14.1022	13.7804	14.3079	14.3706	14.1828	0.315801	0.0984997	0.533103	14.1885	3.07145	-3.67136	0.00705408	0.016435	0	0
>tr|Q19107|Q19107_CAEEL ZZ-type domain-containing protein OS=Caenorhabditis elegans OX=6239 GN=CELE_F02C12.1 PE=1 SV=5	Q19107	F02C12.1	ZZ-type domain-containing protein	TRUE	Caenorhabditis elegans	0.330466	0.000177743	40.3712	FALSE	Q19107	F02C12.1	ZZ-type domain-containing protein	12.4792	12.5754	12.7348	13.2081	13.0069	13.0331	0.486253	0.278044	0.694462	12.8151	4.93578	0.301115	0.000133578	0.000574289	0	0
>tr|Q19123|Q19123_CAEEL AP complex subunit sigma OS=Caenorhabditis elegans OX=6239 GN=aps-2 PE=1 SV=1	Q19123	aps-2	AP complex subunit sigma	TRUE	Caenorhabditis elegans	0.229764	1.76252e-07	47.4121	FALSE	Q19123	aps-2	AP complex subunit sigma	15.7826	15.782	15.8793	15.5342	15.4711	15.753	-0.228491	-0.432188	-0.0247944	15.7345	-2.37071	-5.06097	0.0301331	0.0566807	0	0
>sp|Q19124|A16L1_CAEEL Autophagic-related protein 16.1 OS=Caenorhabditis elegans OX=6239 GN=atg-16.1 PE=1 SV=2	Q19124	atg-16.1	Autophagic-related protein 16.1	TRUE	Caenorhabditis elegans	0.282202	1.03164e-15	58.2988	FALSE	Q19124	atg-16.1	Autophagic-related protein 16.1	11.7946	12.3206	12.2299	12.1806	12.0182	11.9703	-0.0586752	-0.372154	0.254804	12.005	-0.395683	-7.53791	0.697386	0.761102	0	0
>sp|Q19126|AT5F2_CAEEL ATP synthase F(0) complex subunit B2, mitochondrial OS=Caenorhabditis elegans OX=6239 GN=asb-2 PE=2 SV=1	Q19126	asb-2	ATP synthase F(0) complex subunit B2, mitochondrial	TRUE	Caenorhabditis elegans	0.437434	8.74134e-10	50.7159	FALSE	Q19126	asb-2	ATP synthase F(0) complex subunit B2, mitochondrial	16.1062	15.9847	16.3738	16.4375	16.5697	16.5311	0.357862	-0.00764872	0.723372	16.3076	2.07046	-5.60481	0.0544355	0.0934077	0	0
>tr|Q19130|Q19130_CAEEL glutamine--fructose-6-phosphate transaminase (isomerizing) OS=Caenorhabditis elegans OX=6239 GN=gfat-1 PE=1 SV=1	Q19130	gfat-1	glutamine--fructose-6-phosphate transaminase (isomerizing)	TRUE	Caenorhabditis elegans	0.301852	1.64153e-12	54.1249	FALSE	Q19130	gfat-1	glutamine--fructose-6-phosphate transaminase (isomerizing)	15.2957	15.1581	15.0156	15.2278	15.2928	15.5041	0.18514	-0.0132097	0.38349	15.437	1.9727	-5.77171	0.0653972	0.10924	0	0
>sp|Q19131|NPP5_CAEEL Nuclear pore complex protein 5 OS=Caenorhabditis elegans OX=6239 GN=npp-5 PE=1 SV=1	Q19131	npp-5	Nuclear pore complex protein 5	TRUE	Caenorhabditis elegans	0.380891	3.74221e-13	54.8918	FALSE	Q19131	npp-5	Nuclear pore complex protein 5	15.562	15.3917	15.4001	15.4602	15.543	15.5385	0.0626722	-0.113274	0.238619	15.4179	0.752813	-7.32564	0.462091	0.556095	0	0
>sp|Q19143|KBRAS_CAEEL NF-kappa-B inhibitor-interacting Ras-like protein OS=Caenorhabditis elegans OX=6239 GN=kbrl-1 PE=3 SV=4	Q19143	kbrl-1	NF-kappa-B inhibitor-interacting Ras-like protein	TRUE	Caenorhabditis elegans	0.38616	0.00155206	35.275	FALSE	Q19143	kbrl-1	NF-kappa-B inhibitor-interacting Ras-like protein	13.6163	13.4564	13.5814	13.1208	13.8096	13.1994	-0.174792	-0.844266	0.494681	13.3817	-0.554962	-7.45839	0.586844	0.668341	0	0
>sp|Q19162|RL112_CAEEL Large ribosomal subunit protein uL5B OS=Caenorhabditis elegans OX=6239 GN=rpl-11.2 PE=3 SV=1	Q19162	rpl-11.2	Large ribosomal subunit protein uL5B	TRUE	Caenorhabditis elegans	0.377917	9.39098e-14	55.6164	FALSE	Q19162	rpl-11.2	Large ribosomal subunit protein uL5B	19.3455	19.0674	19.0741	18.7638	19.0096	18.6619	-0.350512	-0.651796	-0.0492284	19.0442	-2.45905	-4.8944	0.0252381	0.0489861	0	0
>tr|Q19169|Q19169_CAEEL F-box domain-containing protein OS=Caenorhabditis elegans OX=6239 GN=fbxa-53 PE=4 SV=2	Q19169	fbxa-53	F-box domain-containing protein	TRUE	Caenorhabditis elegans	0.646067	0.00132906	35.546	FALSE	Q19169	fbxa-53	F-box domain-containing protein	NA	NA	NA	NA	NA	NA	NA	NA	NA	9.78483	NA	NA	NA	NA	NA	NA
>sp|Q19189|PEX12_CAEEL Peroxisome assembly protein 12 OS=Caenorhabditis elegans OX=6239 GN=prx-12 PE=3 SV=1	Q19189	prx-12	Peroxisome assembly protein 12	TRUE	Caenorhabditis elegans	0.715617	0.000252397	39.6877	FALSE	Q19189	prx-12	Peroxisome assembly protein 12	NA	12.0437	11.4861	NA	11.2292	11.7203	-0.290167	-1.16858	0.588245	11.5884	-0.741394	-7.12394	0.476396	0.569071	0	0
>sp|Q19196|DPOE2_CAEEL Probable DNA polymerase epsilon subunit 2 OS=Caenorhabditis elegans OX=6239 GN=pole-2 PE=3 SV=2	Q19196	pole-2	Probable DNA polymerase epsilon subunit 2	TRUE	Caenorhabditis elegans	0.778255	0.000212262	40.0373	FALSE	Q19196	pole-2	Probable DNA polymerase epsilon subunit 2	11.108	NA	11.5471	12.3845	12.3388	NA	1.03407	0.391858	1.67627	12.0003	3.52553	-2.86289	0.00445353	0.0110965	1	1
>sp|Q19200|STO1_CAEEL Stomatin-1 OS=Caenorhabditis elegans OX=6239 GN=sto-1 PE=3 SV=2	Q19200	sto-1	Stomatin-1	TRUE	Caenorhabditis elegans	0.227637	4.92409e-09	49.7074	FALSE	Q19200	sto-1	Stomatin-1	14.7162	14.5227	14.782	14.3066	14.2843	14.2326	-0.399166	-0.681906	-0.116426	14.5248	-2.98372	-3.8522	0.00849453	0.0191372	0	0
>sp|Q19202|APY1_CAEEL Apyrase apy-1 OS=Caenorhabditis elegans OX=6239 GN=apy-1 PE=1 SV=2	Q19202	apy-1	Apyrase apy-1	TRUE	Caenorhabditis elegans	0.905153	1.03232e-07	47.7817	FALSE	Q19202	apy-1	Apyrase apy-1	13.6654	13.451	13.7027	14.1688	14.5667	14.4153	0.777201	0.464569	1.08983	14.0373	5.25533	0.962429	7.0018e-05	0.000340022	0	0
>sp|Q19203|UNC98_CAEEL Zinc finger protein unc-98 OS=Caenorhabditis elegans OX=6239 GN=unc-98 PE=1 SV=2	Q19203	unc-98	Zinc finger protein unc-98	TRUE	Caenorhabditis elegans	0.44655	1.62634e-08	48.9807	FALSE	Q19203	unc-98	Zinc finger protein unc-98	11.4138	12.1419	11.9603	NA	10.7555	11.8191	-0.551378	-1.41133	0.308578	11.3466	-1.39091	-6.54079	0.188532	0.270837	0	0
>tr|Q19210|Q19210_CAEEL Rab-like protein 6 OS=Caenorhabditis elegans OX=6239 GN=CELE_F08G12.1 PE=1 SV=1	Q19210	F08G12.1	Rab-like protein 6	TRUE	Caenorhabditis elegans	0.256636	8.01884e-05	41.6499	FALSE	Q19210	F08G12.1	Rab-like protein 6	13.2993	12.4936	12.9695	12.6206	12.0625	13.0236	-0.351914	-1.00174	0.297912	12.8193	-1.1511	-6.94525	0.267147	0.358544	0	0
>tr|Q19211|Q19211_CAEEL WD_REPEATS_REGION domain-containing protein OS=Caenorhabditis elegans OX=6239 GN=snrp-40.1 PE=1 SV=2	Q19211	snrp-40.1	WD_REPEATS_REGION domain-containing protein	TRUE	Caenorhabditis elegans	0.382628	0.00103585	36.0356	FALSE	Q19211	snrp-40.1	WD_REPEATS_REGION domain-containing protein	13.71	14.4862	14.1472	14.8913	14.1728	14.2152	0.311978	-0.525023	1.14898	14.2639	0.788245	-7.29766	0.441737	0.536818	0	0
>tr|Q19222|Q19222_CAEEL UDP-glucuronosyltransferase OS=Caenorhabditis elegans OX=6239 GN=ugt-65 PE=1 SV=3	Q19222	ugt-65	UDP-glucuronosyltransferase	TRUE	Caenorhabditis elegans	1.12454	2.52194e-08	48.7055	FALSE	Q19222	ugt-65	UDP-glucuronosyltransferase	NA	NA	NA	11.4135	11.5354	11.6576	NA	NA	NA	11.272	NA	NA	NA	NA	NA	NA
>tr|Q19246|Q19246_CAEEL Estradiol 17-beta-dehydrogenase 8 OS=Caenorhabditis elegans OX=6239 GN=dhs-25 PE=1 SV=2	Q19246	dhs-25	Estradiol 17-beta-dehydrogenase 8	TRUE	Caenorhabditis elegans	0.467107	3.88955e-10	51.1754	FALSE	Q19246	dhs-25	Estradiol 17-beta-dehydrogenase 8	14.5934	14.6333	14.5648	15.5454	15.8901	15.2576	0.967218	0.583995	1.35044	15.0884	5.33748	1.11957	6.02408e-05	0.000299591	0	0
>tr|Q19259|Q19259_CAEEL Transmembrane protein 199 OS=Caenorhabditis elegans OX=6239 GN=CELE_F09E5.11 PE=1 SV=2	Q19259	F09E5.11	Transmembrane protein 199	TRUE	Caenorhabditis elegans	0.572639	2.6154e-05	43.0992	FALSE	Q19259	F09E5.11	Transmembrane protein 199	12.2718	13.3185	12.8806	13.2892	NA	13.6672	0.654587	0.00189591	1.30728	13.4	2.13174	-5.39511	0.0494156	0.085905	0	0
>sp|Q19262|EXOC3_CAEEL Exocyst complex component 3 OS=Caenorhabditis elegans OX=6239 GN=sec-6 PE=3 SV=2	Q19262	sec-6	Exocyst complex component 3	TRUE	Caenorhabditis elegans	0.728863	2.06918e-11	52.7881	FALSE	Q19262	sec-6	Exocyst complex component 3	13.7671	14.0534	13.5856	15.9696	16.1876	15.9384	2.22984	1.97064	2.48904	15.209	18.1815	18.7564	2.10815e-12	3.91589e-10	1	1
>sp|Q19264|DEOC_CAEEL Putative deoxyribose-phosphate aldolase OS=Caenorhabditis elegans OX=6239 GN=F09E5.3 PE=3 SV=1	Q19264	F09E5.3	Putative deoxyribose-phosphate aldolase	TRUE	Caenorhabditis elegans	0.402415	2.77448e-11	52.6302	FALSE	Q19264	F09E5.3	Putative deoxyribose-phosphate aldolase	13.5673	13.7568	13.905	14.3986	14.3807	14.1932	0.581136	0.335253	0.827019	14.2365	4.99508	0.426104	0.000118159	0.000515798	0	0
>tr|Q19265|Q19265_CAEEL Alpha-1,3/1,6-mannosyltransferase ALG2 OS=Caenorhabditis elegans OX=6239 GN=algn-2 PE=1 SV=2	Q19265	algn-2	Alpha-1,3/1,6-mannosyltransferase ALG2	TRUE	Caenorhabditis elegans	0.374945	7.3821e-12	53.3374	FALSE	Q19265	algn-2	Alpha-1,3/1,6-mannosyltransferase ALG2	15.8428	15.6763	15.5496	15.9897	16.121	15.8216	0.287889	0.085712	0.490065	15.8992	3.00944	-3.79934	0.00804481	0.0183016	0	0
>sp|Q19266|KPC3_CAEEL Protein kinase C-like 3 OS=Caenorhabditis elegans OX=6239 GN=pkc-3 PE=1 SV=1	Q19266	pkc-3	Protein kinase C-like 3	TRUE	Caenorhabditis elegans	0.303011	1.18869e-12	54.2925	FALSE	Q19266	pkc-3	Protein kinase C-like 3	15.3653	15.3917	15.3601	14.9242	15.0464	15.0534	-0.36437	-0.554062	-0.174678	15.1583	-4.05962	-1.57096	0.000848699	0.00267196	0	0
>tr|Q19278|Q19278_CAEEL 3-hydroxyisobutyryl-CoA hydrolase, mitochondrial OS=Caenorhabditis elegans OX=6239 GN=hach-1 PE=1 SV=1	Q19278	hach-1	3-hydroxyisobutyryl-CoA hydrolase, mitochondrial	TRUE	Caenorhabditis elegans	0.352622	5.06042e-11	52.3044	FALSE	Q19278	hach-1	3-hydroxyisobutyryl-CoA hydrolase, mitochondrial	17.2628	17.1756	17.355	17.4208	17.382	17.2945	0.10131	-0.136326	0.338945	17.1984	0.901016	-7.20119	0.380448	0.477488	0	0
>sp|Q19286|IFB2_CAEEL Intermediate filament protein ifb-2 OS=Caenorhabditis elegans OX=6239 GN=ifb-2 PE=1 SV=1	Q19286	ifb-2	Intermediate filament protein ifb-2	TRUE	Caenorhabditis elegans	0.765368	9.62301e-11	51.9526	FALSE	Q19286	ifb-2	Intermediate filament protein ifb-2	17.0956	16.0884	17.2443	17.1046	17.0333	16.085	-0.0684821	-1.40452	1.26756	17.4404	-0.108398	-7.61412	0.914988	0.938222	0	0
>sp|Q19289|IFB1_CAEEL Intermediate filament protein ifb-1 OS=Caenorhabditis elegans OX=6239 GN=ifb-1 PE=1 SV=1	Q19289	ifb-1	Intermediate filament protein ifb-1	TRUE	Caenorhabditis elegans	1.18569	6.42121e-15	57.1173	FALSE	Q19289	ifb-1	Intermediate filament protein ifb-1	15.7714	14.9908	15.5898	18.989	18.8815	18.6613	3.39325	2.88972	3.89677	17.4432	14.2513	14.7722	1.07228e-10	9.48457e-09	1	1
>sp|Q19294|CDC23_CAEEL Cell division cycle protein 23 homolog OS=Caenorhabditis elegans OX=6239 GN=mat-3 PE=1 SV=2	Q19294	mat-3	Cell division cycle protein 23 homolog	TRUE	Caenorhabditis elegans	0.365135	2.06825e-13	55.2007	FALSE	Q19294	mat-3	Cell division cycle protein 23 homolog	14.4604	14.3071	14.307	14.5975	14.6145	14.5282	0.221907	0.0127088	0.431106	14.4999	2.24185	-5.2989	0.0389249	0.0703336	0	0
>tr|Q19301|Q19301_CAEEL Amino acid permease/ SLC12A domain-containing protein OS=Caenorhabditis elegans OX=6239 GN=CELE_F10E7.9 PE=4 SV=2	Q19301	F10E7.9	Amino acid permease/ SLC12A domain-containing protein	TRUE	Caenorhabditis elegans	0.353029	1.60593e-05	43.6453	FALSE	Q19301	F10E7.9	Amino acid permease/ SLC12A domain-containing protein	13.0836	13.3574	13.5205	NA	12.495	12.8246	-0.66068	-1.06481	-0.256548	13.0479	-3.49481	-2.79222	0.0034047	0.00878366	0	0
>tr|Q19302|Q19302_CAEEL Ribosome assembly factor mrt4 OS=Caenorhabditis elegans OX=6239 GN=CELE_F10E7.5 PE=1 SV=1	Q19302	F10E7.5	Ribosome assembly factor mrt4	TRUE	Caenorhabditis elegans	0.584924	2.79875e-13	55.0429	FALSE	Q19302	F10E7.5	Ribosome assembly factor mrt4	13.9994	14.5234	14.3131	14.243	14.1082	14.146	-0.112898	-0.397714	0.171918	14.0917	-0.83775	-7.25682	0.414053	0.510016	0	0
>sp|Q19311|PUR4_CAEEL Probable phosphoribosylformylglycinamidine synthase OS=Caenorhabditis elegans OX=6239 GN=pfas-1 PE=3 SV=3	Q19311	pfas-1	Probable phosphoribosylformylglycinamidine synthase	TRUE	Caenorhabditis elegans	0.339279	4.19453e-14	56.0494	FALSE	Q19311	pfas-1	Probable phosphoribosylformylglycinamidine synthase	14.1893	13.9795	14.0934	13.6546	13.5771	13.8201	-0.403476	-0.604082	-0.20287	13.7293	-4.25076	-1.15994	0.000564243	0.0019056	0	0
>sp|Q19317|NBEA_CAEEL Putative neurobeachin homolog OS=Caenorhabditis elegans OX=6239 GN=sel-2 PE=2 SV=3	Q19317	sel-2	Putative neurobeachin homolog	TRUE	Caenorhabditis elegans	0.304242	3.39613e-15	57.5082	FALSE	Q19317	sel-2	Putative neurobeachin homolog	16.2033	16.1552	15.9852	16.0534	16.1307	15.8361	-0.107817	-0.302338	0.0867037	16.0398	-1.17142	-6.92312	0.257945	0.349477	0	0
>tr|Q19324|Q19324_CAEEL PCI domain-containing protein OS=Caenorhabditis elegans OX=6239 GN=rpn-5 PE=1 SV=1	Q19324	rpn-5	PCI domain-containing protein	TRUE	Caenorhabditis elegans	0.404517	3.55977e-12	53.7212	FALSE	Q19324	rpn-5	PCI domain-containing protein	16.5883	16.8947	16.9903	17.5021	17.6351	17.5201	0.72801	0.526992	0.929028	17.4096	7.6541	5.60798	7.65605e-07	8.59281e-06	0	0
>tr|Q19328|Q19328_CAEEL Staphylococcal nuclease domain-containing protein OS=Caenorhabditis elegans OX=6239 GN=tsn-1 PE=1 SV=1	Q19328	tsn-1	Staphylococcal nuclease domain-containing protein	TRUE	Caenorhabditis elegans	0.539122	7.39852e-13	54.5384	FALSE	Q19328	tsn-1	Staphylococcal nuclease domain-containing protein	17.2558	17.3916	17.5316	17.9863	18.3312	17.9546	0.697687	0.456847	0.938526	17.9718	6.12245	2.73245	1.24374e-05	8.13467e-05	0	0
>sp|Q19329|TSR1_CAEEL Pre-rRNA-processing protein TSR1 homolog OS=Caenorhabditis elegans OX=6239 GN=tag-151 PE=3 SV=1	Q19329	tag-151	Pre-rRNA-processing protein TSR1 homolog	TRUE	Caenorhabditis elegans	0.990785	2.01301e-10	51.5442	FALSE	Q19329	tag-151	Pre-rRNA-processing protein TSR1 homolog	11.43	12.1497	11.5619	11.4818	10.9415	11.3105	-0.469276	-0.895126	-0.0434248	11.327	-2.33042	-5.13752	0.0327692	0.0611133	0	0
>tr|Q19335|Q19335_CAEEL Matrin-type domain-containing protein OS=Caenorhabditis elegans OX=6239 GN=repo-1 PE=1 SV=2	Q19335	repo-1	Matrin-type domain-containing protein	TRUE	Caenorhabditis elegans	0.781148	0.000144456	40.7348	FALSE	Q19335	repo-1	Matrin-type domain-containing protein	NA	NA	NA	11.5431	10.679	12.3405	NA	NA	NA	11.7782	NA	NA	NA	NA	NA	NA
>sp|Q19337|ST7_CAEEL Protein ST7 homolog OS=Caenorhabditis elegans OX=6239 GN=F11A10.5 PE=3 SV=1	Q19337	F11A10.5	Protein ST7 homolog	TRUE	Caenorhabditis elegans	0.427608	3.17101e-07	46.9928	FALSE	Q19337	F11A10.5	Protein ST7 homolog	13.3613	13.6691	13.5161	13.5625	13.4903	13.2614	-0.0774429	-0.431881	0.276996	13.6769	-0.467085	-7.50487	0.647376	0.715819	0	0
>sp|Q19338|MON2_CAEEL Monensin-resistant homolog 2 OS=Caenorhabditis elegans OX=6239 GN=mon-2 PE=3 SV=2	Q19338	mon-2	Monensin-resistant homolog 2	TRUE	Caenorhabditis elegans	0.291428	6.43122e-13	54.611	FALSE	Q19338	mon-2	Monensin-resistant homolog 2	16.3901	16.4568	16.212	16.713	16.6435	16.453	0.250199	0.0696441	0.430753	16.5382	2.92866	-3.9649	0.00954106	0.0210982	0	0
>tr|Q19339|Q19339_CAEEL 4-coumarate--CoA ligase OS=Caenorhabditis elegans OX=6239 GN=acs-14 PE=1 SV=1	Q19339	acs-14	4-coumarate--CoA ligase	TRUE	Caenorhabditis elegans	0.482071	1.53285e-12	54.1605	FALSE	Q19339	acs-14	4-coumarate--CoA ligase	15.3856	15.6916	15.3862	16.0797	16.0845	16.1372	0.61269	0.374546	0.850835	16.0424	5.43742	1.3479	4.79327e-05	0.000246634	0	0
>sp|Q19341|3HAO_CAEEL 3-hydroxyanthranilate 3,4-dioxygenase OS=Caenorhabditis elegans OX=6239 GN=haao-1 PE=3 SV=2	Q19341	haao-1	3-hydroxyanthranilate 3,4-dioxygenase	TRUE	Caenorhabditis elegans	0.542925	0.000610134	37.4274	FALSE	Q19341	haao-1	3-hydroxyanthranilate 3,4-dioxygenase	NA	NA	NA	NA	13.4759	14.2441	NA	NA	NA	13.5888	NA	NA	NA	NA	NA	NA
>tr|Q19346|Q19346_CAEEL VWFA domain-containing protein OS=Caenorhabditis elegans OX=6239 GN=vwa-8 PE=1 SV=3	Q19346	vwa-8	VWFA domain-containing protein	TRUE	Caenorhabditis elegans	0.247051	1.39466e-15	58.09	FALSE	Q19346	vwa-8	VWFA domain-containing protein	19.3302	18.7374	18.8023	18.801	18.5579	18.5175	-0.331168	-0.615198	-0.0471378	18.5756	-2.4642	-4.88425	0.024959	0.0485968	0	0
>sp|Q19360|UBA3_CAEEL NEDD8-activating enzyme E1 catalytic subunit OS=Caenorhabditis elegans OX=6239 GN=rfl-1 PE=1 SV=2	Q19360	rfl-1	NEDD8-activating enzyme E1 catalytic subunit	TRUE	Caenorhabditis elegans	0.3922	1.26273e-09	50.5047	FALSE	Q19360	rfl-1	NEDD8-activating enzyme E1 catalytic subunit	14.2588	14.3811	14.3279	14.6385	14.6241	14.5084	0.267744	-0.0720337	0.607521	14.5526	1.66613	-6.26313	0.114521	0.176607	0	0
>sp|Q19366|DPOD2_CAEEL Probable DNA polymerase delta small subunit OS=Caenorhabditis elegans OX=6239 GN=F12F6.7 PE=3 SV=1	Q19366	F12F6.7	Probable DNA polymerase delta small subunit	TRUE	Caenorhabditis elegans	0.493594	0.00488509	33.4822	FALSE	Q19366	F12F6.7	Probable DNA polymerase delta small subunit	NA	12.3506	11.8372	11.9324	12.4898	11.7892	-0.0234559	-0.736256	0.689345	12.3026	-0.0738555	-7.50605	0.942658	0.957871	0	0
>tr|Q19371|Q19371_CAEEL Protein transport protein Sec24C OS=Caenorhabditis elegans OX=6239 GN=sec-24.1 PE=1 SV=1	Q19371	sec-24.1	Protein transport protein Sec24C	TRUE	Caenorhabditis elegans	0.501203	8.56022e-14	55.6656	FALSE	Q19371	sec-24.1	Protein transport protein Sec24C	14.1616	14.4671	14.5255	15.2781	15.3538	15.3475	0.941751	0.668598	1.2149	14.9631	7.28656	4.94668	1.45199e-06	1.42703e-05	0	0
>tr|Q19388|Q19388_CAEEL Protein-tyrosine-phosphatase OS=Caenorhabditis elegans OX=6239 GN=CELE_F13D11.3 PE=1 SV=2	Q19388	F13D11.3	Protein-tyrosine-phosphatase	TRUE	Caenorhabditis elegans	0.50561	0.000430664	38.4235	FALSE	Q19388	F13D11.3	Protein-tyrosine-phosphatase	15.1884	15.1464	15.1999	13.7337	14.0368	14.0138	-1.25014	-1.66547	-0.834821	14.2471	-6.43541	2.78553	1.32311e-05	8.46015e-05	-1	-1
>tr|Q19390|Q19390_CAEEL ACid Phosphatase family OS=Caenorhabditis elegans OX=6239 GN=acp-5 PE=1 SV=1	Q19390	acp-5	ACid Phosphatase family	TRUE	Caenorhabditis elegans	0.741728	0.000192352	40.2254	FALSE	Q19390	acp-5	ACid Phosphatase family	13.6024	13.4701	13.4597	11.6871	10.3122	11.9793	-2.18454	-3.05893	-1.31015	12.2493	-5.37744	0.641786	0.000110748	0.000487473	-1	-1
>tr|Q19391|Q19391_CAEEL 3-beta hydroxysteroid dehydrogenase/isomerase domain-containing protein OS=Caenorhabditis elegans OX=6239 GN=CELE_F13D11.4 PE=1 SV=3	Q19391	F13D11.4	3-beta hydroxysteroid dehydrogenase/isomerase domain-containing protein	TRUE	Caenorhabditis elegans	0.596854	5.66077e-07	46.5644	FALSE	Q19391	F13D11.4	3-beta hydroxysteroid dehydrogenase/isomerase domain-containing protein	13.2491	13.2827	13.0795	13.4414	13.3395	13.6921	0.287236	-0.0140032	0.588475	12.9964	2.01543	-5.69916	0.0603454	0.101994	0	0
>tr|Q19393|Q19393_CAEEL Transmembrane protein OS=Caenorhabditis elegans OX=6239 GN=CELE_F13D12.5 PE=1 SV=1	Q19393	F13D12.5	Transmembrane protein	TRUE	Caenorhabditis elegans	0.404025	1.1352e-11	53.1091	FALSE	Q19393	F13D12.5	Transmembrane protein	13.1492	12.8508	12.9439	13.8105	13.7315	13.7583	0.785468	0.494707	1.07623	13.6726	5.70965	1.90254	2.79142e-05	0.000156176	0	0
>tr|Q19415|Q19415_CAEEL SXP/RAL-2 family protein Ani s 5-like cation-binding domain-containing protein OS=Caenorhabditis elegans OX=6239 GN=srlf-11 PE=4 SV=1	Q19415	srlf-11	SXP/RAL-2 family protein Ani s 5-like cation-binding domain-containing protein	TRUE	Caenorhabditis elegans	0.439569	0.000418509	38.4995	FALSE	Q19415	srlf-11	SXP/RAL-2 family protein Ani s 5-like cation-binding domain-containing protein	NA	14.1963	14.2307	14.0415	13.4828	13.8153	-0.433649	-1.37367	0.506369	13.6468	-0.992937	-6.99957	0.338215	0.434313	0	0
>tr|Q19416|Q19416_CAEEL DYnein Light chain (Tctex type) OS=Caenorhabditis elegans OX=6239 GN=dylt-1 PE=1 SV=2	Q19416	dylt-1	DYnein Light chain (Tctex type)	TRUE	Caenorhabditis elegans	0.41727	8.46294e-08	47.9162	FALSE	Q19416	dylt-1	DYnein Light chain (Tctex type)	14.0808	14.0566	14.1353	14.179	14.4502	14.1842	0.180241	-0.144921	0.505402	14.2218	1.17192	-6.9225	0.257825	0.349442	0	0
>sp|Q19427|NPY1_CAEEL NAD-capped RNA hydrolase ndx-9 OS=Caenorhabditis elegans OX=6239 GN=ndx-9 PE=1 SV=3	Q19427	ndx-9	NAD-capped RNA hydrolase ndx-9	TRUE	Caenorhabditis elegans	0.22577	7.25259e-07	46.3766	FALSE	Q19427	ndx-9	NAD-capped RNA hydrolase ndx-9	13.5217	13.0986	12.9622	13.26	12.5537	13.0093	-0.25319	-0.758262	0.251883	12.9166	-1.08747	-7.01165	0.297366	0.390773	0	0
>tr|Q19437|Q19437_CAEEL CN hydrolase domain-containing protein OS=Caenorhabditis elegans OX=6239 GN=upb-1 PE=1 SV=1	Q19437	upb-1	CN hydrolase domain-containing protein	TRUE	Caenorhabditis elegans	0.298141	2.42438e-11	52.7029	FALSE	Q19437	upb-1	CN hydrolase domain-containing protein	14.4637	14.0512	14.2198	13.9989	14.0842	13.8217	-0.276633	-0.68511	0.131844	13.8993	-1.43219	-6.59764	0.170771	0.248888	0	0
>tr|Q19467|Q19467_CAEEL Arf-GAP domain-containing protein OS=Caenorhabditis elegans OX=6239 GN=git-1 PE=1 SV=2	Q19467	git-1	Arf-GAP domain-containing protein	TRUE	Caenorhabditis elegans	0.408402	8.06035e-06	44.3448	FALSE	Q19467	git-1	Arf-GAP domain-containing protein	11.9399	12.092	12.2724	12.315	12.3675	12.7024	0.360208	-0.0940449	0.81446	12.2258	1.67695	-6.24683	0.112402	0.173844	0	0
>sp|Q19468|MBOA7_CAEEL Lysophospholipid acyltransferase 7 OS=Caenorhabditis elegans OX=6239 GN=mboa-7 PE=1 SV=2	Q19468	mboa-7	Lysophospholipid acyltransferase 7	TRUE	Caenorhabditis elegans	0.775872	1.65131e-05	43.6153	FALSE	Q19468	mboa-7	Lysophospholipid acyltransferase 7	NA	11.3398	11.2696	11.3507	11.1815	11.3922	0.00346361	-0.449715	0.456642	11.1948	0.0171537	-7.50889	0.986669	0.990411	0	0
>tr|Q19470|Q19470_CAEEL Nematode cuticle collagen N-terminal domain-containing protein OS=Caenorhabditis elegans OX=6239 GN=col-184 PE=1 SV=1	Q19470	col-184	Nematode cuticle collagen N-terminal domain-containing protein	TRUE	Caenorhabditis elegans	1.78851	2.8905e-05	42.9813	FALSE	Q19470	col-184	Nematode cuticle collagen N-terminal domain-containing protein	NA	12.3363	13.8039	NA	12.4291	NA	-0.640955	-3.2568	1.97489	13.4207	-0.571768	-7.03597	0.584219	0.666048	0	0
>tr|Q19490|Q19490_CAEEL Tubulin alpha chain OS=Caenorhabditis elegans OX=6239 GN=tba-5 PE=3 SV=1	Q19490	tba-5	Tubulin alpha chain	TRUE	Caenorhabditis elegans	0.485564	1.31286e-12	54.241	FALSE	Q19490	tba-5	Tubulin alpha chain	14.7544	14.5104	14.3392	12.7105	12.7898	13.3581	-1.58184	-1.93633	-1.22736	13.5247	-9.43614	8.51125	4.65761e-08	9.77572e-07	-1	-1
>tr|Q19491|Q19491_CAEEL Tudor domain-containing protein OS=Caenorhabditis elegans OX=6239 GN=rsd-6 PE=1 SV=3	Q19491	rsd-6	Tudor domain-containing protein	TRUE	Caenorhabditis elegans	0.771536	6.54095e-09	49.5373	FALSE	Q19491	rsd-6	Tudor domain-containing protein	11.789	NA	12.0212	11.9833	12.4053	11.6971	0.123487	-0.252509	0.499483	12.0784	0.701949	-7.25088	0.493793	0.583103	0	0
>sp|Q19493|TBCD_CAEEL Tubulin-specific chaperone D OS=Caenorhabditis elegans OX=6239 GN=tbcd-1 PE=3 SV=2	Q19493	tbcd-1	Tubulin-specific chaperone D	TRUE	Caenorhabditis elegans	0.378425	4.45579e-11	52.3736	FALSE	Q19493	tbcd-1	Tubulin-specific chaperone D	13.3882	13.6584	13.471	13.7172	13.739	13.6689	0.202474	-0.00621755	0.411166	13.5959	2.05049	-5.6387	0.0564266	0.0961582	0	0
>tr|Q19496|Q19496_CAEEL Nuclear Hormone Receptor family OS=Caenorhabditis elegans OX=6239 GN=nhr-45 PE=3 SV=3	Q19496	nhr-45	Nuclear Hormone Receptor family	TRUE	Caenorhabditis elegans	0.672107	0.000762871	36.7809	FALSE	Q19496	nhr-45	Nuclear Hormone Receptor family	12.3549	12.1106	12.1709	NA	NA	10.9175	-1.29462	-1.99757	-0.591676	11.032	-4.13352	-1.91763	0.00227145	0.00621388	-1	-1
>tr|Q19518|Q19518_CAEEL Phosphatidylinositol glycan, class T OS=Caenorhabditis elegans OX=6239 GN=pigt-1 PE=1 SV=1	Q19518	pigt-1	Phosphatidylinositol glycan, class T	TRUE	Caenorhabditis elegans	0.434499	2.7219e-10	51.3758	FALSE	Q19518	pigt-1	Phosphatidylinositol glycan, class T	13.6726	13.9239	14.037	14.1351	14.3795	14.0387	0.306613	0.061847	0.551379	14.0731	2.64748	-4.529	0.0171561	0.0352711	0	0
>tr|Q19519|Q19519_CAEEL Vacuolar protein-sorting-associated protein 36 OS=Caenorhabditis elegans OX=6239 GN=vps-36 PE=1 SV=2	Q19519	vps-36	Vacuolar protein-sorting-associated protein 36	TRUE	Caenorhabditis elegans	0.383938	5.71965e-13	54.6717	FALSE	Q19519	vps-36	Vacuolar protein-sorting-associated protein 36	14.7667	14.6719	14.6009	14.6704	14.7811	14.6244	0.0121537	-0.168572	0.19288	14.5253	0.142129	-7.60965	0.888687	0.918095	0	0
>tr|Q19520|Q19520_CAEEL Minichromosome loss protein Mcl1 middle region domain-containing protein OS=Caenorhabditis elegans OX=6239 GN=ctf-4 PE=1 SV=1	Q19520	ctf-4	Minichromosome loss protein Mcl1 middle region domain-containing protein	TRUE	Caenorhabditis elegans	0.567387	5.33162e-13	54.7082	FALSE	Q19520	ctf-4	Minichromosome loss protein Mcl1 middle region domain-containing protein	NA	NA	NA	12.5278	12.1631	12.0535	NA	NA	NA	12.181	NA	NA	NA	NA	NA	NA
>tr|Q19523|Q19523_CAEEL adenylate cyclase OS=Caenorhabditis elegans OX=6239 GN=acy-1 PE=1 SV=1	Q19523	acy-1	adenylate cyclase	TRUE	Caenorhabditis elegans	0.550096	2.65288e-06	45.3398	FALSE	Q19523	acy-1	adenylate cyclase	12.0915	12.3211	12.8429	NA	NA	11.6166	-0.801877	-1.71813	0.114378	11.8336	-2.04219	-5.40697	0.0778034	0.126384	0	0
>sp|Q19529|CMC3_CAEEL Probable calcium-binding mitochondrial carrier F17E5.2 OS=Caenorhabditis elegans OX=6239 GN=F17E5.2 PE=3 SV=4	Q19529	F17E5.2	Probable calcium-binding mitochondrial carrier F17E5.2	TRUE	Caenorhabditis elegans	0.251177	8.91561e-10	50.7046	FALSE	Q19529	F17E5.2	Probable calcium-binding mitochondrial carrier F17E5.2	13.7497	13.6257	13.7066	13.7832	13.6224	13.4133	-0.0877092	-0.351023	0.175605	13.4588	-0.703985	-7.36209	0.491186	0.581318	0	0
>sp|Q19537|RFA1_CAEEL Probable replication factor A 73 kDa subunit OS=Caenorhabditis elegans OX=6239 GN=rpa-1 PE=1 SV=1	Q19537	rpa-1	Probable replication factor A 73 kDa subunit	TRUE	Caenorhabditis elegans	0.497231	5.23943e-13	54.7172	FALSE	Q19537	rpa-1	Probable replication factor A 73 kDa subunit	14.6503	14.5634	14.6348	15.2178	15.1866	15.2644	0.606786	0.442349	0.771223	15.111	7.79881	5.86339	5.97991e-07	7.12031e-06	0	0
>tr|Q19545|Q19545_CAEEL DRIM domain-containing protein OS=Caenorhabditis elegans OX=6239 GN=utp-20 PE=1 SV=3	Q19545	utp-20	DRIM domain-containing protein	TRUE	Caenorhabditis elegans	0.399425	1.87973e-12	54.0545	FALSE	Q19545	utp-20	DRIM domain-containing protein	15.1342	15.2967	15.0076	14.782	14.8924	14.716	-0.34935	-0.544018	-0.154682	14.97	-3.79279	-2.14453	0.00150436	0.00431893	0	0
>sp|Q19546|WRN_CAEEL ATP-dependent helicase wrn-1 OS=Caenorhabditis elegans OX=6239 GN=wrn-1 PE=3 SV=2	Q19546	wrn-1	ATP-dependent helicase wrn-1	TRUE	Caenorhabditis elegans	0.438067	1.06867e-05	44.0679	FALSE	Q19546	wrn-1	ATP-dependent helicase wrn-1	NA	12.3519	12.0823	12.4406	12.1981	12.1763	0.0545294	-0.410771	0.51983	12.2085	0.249099	-7.47619	0.806557	0.854394	0	0
>tr|Q19553|Q19553_CAEEL Purple acid phosphatase OS=Caenorhabditis elegans OX=6239 GN=papl-1 PE=1 SV=1	Q19553	papl-1	Purple acid phosphatase	TRUE	Caenorhabditis elegans	0.427429	9.61843e-05	41.3822	FALSE	Q19553	papl-1	Purple acid phosphatase	NA	12.6801	12.7541	12.9022	12.8522	13.3873	0.330134	-0.335779	0.996047	12.867	1.07547	-6.91353	0.302498	0.395837	0	0
>tr|Q19554|Q19554_CAEEL ABC transporter domain-containing protein OS=Caenorhabditis elegans OX=6239 GN=abcf-1 PE=1 SV=1	Q19554	abcf-1	ABC transporter domain-containing protein	TRUE	Caenorhabditis elegans	0.499095	3.66799e-12	53.7055	FALSE	Q19554	abcf-1	ABC transporter domain-containing protein	16.2128	16.1595	16.1902	16.3326	16.6263	16.5064	0.300894	0.11841	0.483378	16.4294	3.48482	-2.80284	0.00291584	0.0076989	0	0
>sp|Q19555|SCC3_CAEEL Cohesin subunit scc-3 OS=Caenorhabditis elegans OX=6239 GN=scc-3 PE=1 SV=1	Q19555	scc-3	Cohesin subunit scc-3	TRUE	Caenorhabditis elegans	0.303652	6.50102e-13	54.6054	FALSE	Q19555	scc-3	Cohesin subunit scc-3	16.897	16.8961	16.8256	16.3972	16.3473	16.3415	-0.510934	-0.666252	-0.355617	16.4604	-6.95245	4.32975	2.63924e-06	2.37403e-05	0	0
>sp|Q19564|OXDD2_CAEEL D-aspartate oxidase 2 OS=Caenorhabditis elegans OX=6239 GN=ddo-2 PE=1 SV=1	Q19564	ddo-2	D-aspartate oxidase 2	TRUE	Caenorhabditis elegans	0.690389	7.62525e-08	47.9861	FALSE	Q19564	ddo-2	D-aspartate oxidase 2	14.9453	14.2608	14.1338	12.6453	12.3263	12.6896	-1.89291	-2.38418	-1.40164	13.0093	-8.14847	6.41879	3.5225e-07	4.8467e-06	-1	-1
>sp|Q19572|GPA12_CAEEL Guanine nucleotide-binding protein alpha-12 subunit OS=Caenorhabditis elegans OX=6239 GN=gpa-12 PE=1 SV=2	Q19572	gpa-12	Guanine nucleotide-binding protein alpha-12 subunit	TRUE	Caenorhabditis elegans	0.400995	1.38418e-10	51.7521	FALSE	Q19572	gpa-12	Guanine nucleotide-binding protein alpha-12 subunit	12.7882	13.1554	13.1818	13.2303	13.2462	13.3605	0.237209	-0.0181443	0.492563	13.0547	1.96328	-5.78761	0.0665668	0.110895	0	0
>tr|Q19579|Q19579_CAEEL Polyadenylate-binding protein OS=Caenorhabditis elegans OX=6239 GN=pab-2 PE=1 SV=1	Q19579	pab-2	Polyadenylate-binding protein	TRUE	Caenorhabditis elegans	0.464176	1.07301e-13	55.5457	FALSE	Q19579	pab-2	Polyadenylate-binding protein	17.0195	16.6989	16.6851	16.6461	16.7041	16.7619	-0.0971216	-0.354878	0.160634	16.8867	-0.796342	-7.29122	0.437058	0.532177	0	0
>tr|Q19580|Q19580_CAEEL Lebercilin domain-containing protein OS=Caenorhabditis elegans OX=6239 GN=CELE_F18H3.4 PE=1 SV=2	Q19580	F18H3.4	Lebercilin domain-containing protein	TRUE	Caenorhabditis elegans	0.695312	0.00372229	33.9127	FALSE	Q19580	F18H3.4	Lebercilin domain-containing protein	NA	NA	NA	11.5037	NA	NA	NA	NA	NA	12.1321	NA	NA	NA	NA	NA	NA
>tr|Q19591|Q19591_CAEEL Secreted protein OS=Caenorhabditis elegans OX=6239 GN=nspg-10 PE=1 SV=1	Q19591	nspg-10	Secreted protein	TRUE	Caenorhabditis elegans	0.307828	0.00514632	33.3968	FALSE	Q19591	nspg-10	Secreted protein	NA	NA	12.6429	NA	NA	NA	NA	NA	NA	12.9943	NA	NA	NA	NA	NA	NA
>tr|Q19625|Q19625_CAEEL Multidrug resistance-associated protein lethal(2)03659 OS=Caenorhabditis elegans OX=6239 GN=mrp-6 PE=1 SV=3	Q19625	mrp-6	Multidrug resistance-associated protein lethal(2)03659	TRUE	Caenorhabditis elegans	0.411773	2.6276e-05	43.0937	FALSE	Q19625	mrp-6	Multidrug resistance-associated protein lethal(2)03659	NA	NA	NA	12.3002	11.8573	NA	NA	NA	NA	11.912	NA	NA	NA	NA	NA	NA
>sp|Q19626|VATB1_CAEEL V-type proton ATPase subunit B 1 OS=Caenorhabditis elegans OX=6239 GN=vha-12 PE=1 SV=1	Q19626	vha-12	V-type proton ATPase subunit B 1	TRUE	Caenorhabditis elegans	0.514892	3.16748e-11	52.5587	FALSE	Q19626	vha-12	V-type proton ATPase subunit B 1	17.1246	17.1367	17.2656	17.9722	18.1006	18.1863	0.910721	0.667309	1.15413	17.7611	7.90745	6.05332	4.97636e-07	6.33122e-06	0	0
>sp|Q19642|ZW10_CAEEL Centromere/kinetochore protein zw10 homolog OS=Caenorhabditis elegans OX=6239 GN=czw-1 PE=1 SV=1	Q19642	czw-1	Centromere/kinetochore protein zw10 homolog	TRUE	Caenorhabditis elegans	0.870803	6.68286e-13	54.5911	FALSE	Q19642	czw-1	Centromere/kinetochore protein zw10 homolog	14.2394	14.7209	14.6556	16.3775	16.376	16.2529	1.79688	1.58206	2.01171	15.8322	17.6775	18.3068	3.29189e-12	5.31711e-10	1	1
>tr|Q19660|Q19660_CAEEL Precorrin-2 dehydrogenase OS=Caenorhabditis elegans OX=6239 GN=CELE_F21C10.10 PE=1 SV=2	Q19660	F21C10.10	Precorrin-2 dehydrogenase	TRUE	Caenorhabditis elegans	0.385158	1.10395e-09	50.582	FALSE	Q19660	F21C10.10	Precorrin-2 dehydrogenase	15.0737	14.5375	14.624	14.3249	14.0856	14.2008	-0.541305	-0.870494	-0.212117	13.9814	-3.47649	-2.82424	0.00298489	0.00785888	0	0
>tr|Q19661|Q19661_CAEEL N-acetyltransferase domain-containing protein OS=Caenorhabditis elegans OX=6239 GN=CELE_F21C10.9 PE=1 SV=3	Q19661	F21C10.9	N-acetyltransferase domain-containing protein	TRUE	Caenorhabditis elegans	0.895196	4.53456e-13	54.7921	FALSE	Q19661	F21C10.9	N-acetyltransferase domain-containing protein	13.9548	14.299	14.2022	15.4789	15.6189	15.5021	1.38123	1.15145	1.61101	14.4751	12.7042	13.0742	5.55518e-10	3.175e-08	1	1
>tr|Q19663|Q19663_CAEEL Ig-like domain-containing protein OS=Caenorhabditis elegans OX=6239 GN=CELE_F21C10.7 PE=1 SV=2	Q19663	F21C10.7	Ig-like domain-containing protein	TRUE	Caenorhabditis elegans	0.513764	2.33039e-10	51.4626	FALSE	Q19663	F21C10.7	Ig-like domain-containing protein	12.2443	11.7782	12.161	11.9612	12.0911	11.3873	-0.247984	-1.35942	0.863448	11.942	-0.471851	-7.50333	0.643216	0.713297	0	0
>tr|Q19672|Q19672_CAEEL SH2 domain-containing protein OS=Caenorhabditis elegans OX=6239 GN=rde-2 PE=1 SV=3	Q19672	rde-2	SH2 domain-containing protein	TRUE	Caenorhabditis elegans	0.408312	7.08765e-14	55.7664	FALSE	Q19672	rde-2	SH2 domain-containing protein	13.005	12.5795	12.3256	12.7218	13.347	13.1378	0.432149	-0.00583377	0.870132	12.7327	2.08661	-5.57673	0.0527831	0.0909084	0	0
>tr|Q19680|Q19680_CAEEL Phosphoacetylglucosamine mutase OS=Caenorhabditis elegans OX=6239 GN=CELE_F21D5.1 PE=1 SV=1	Q19680	F21D5.1	Phosphoacetylglucosamine mutase	TRUE	Caenorhabditis elegans	0.315944	3.50637e-10	51.2337	FALSE	Q19680	F21D5.1	Phosphoacetylglucosamine mutase	17.547	17.4502	17.4227	17.7579	17.6532	17.9206	0.303935	0.115288	0.492581	17.7148	3.40506	-2.97212	0.0034602	0.00891444	0	0
>sp|Q19683|YZR5_CAEEL Uncharacterized protein F21D5.5 OS=Caenorhabditis elegans OX=6239 GN=F21D5.5 PE=2 SV=2	Q19683	F21D5.5	Uncharacterized protein F21D5.5	TRUE	Caenorhabditis elegans	1.16877	5.00529e-06	44.7878	FALSE	Q19683	F21D5.5	Uncharacterized protein F21D5.5	11.4836	12.5686	11.945	NA	NA	11.426	-0.573056	-1.48235	0.336242	12.0666	-1.41446	-6.27677	0.18918	0.271457	0	0
>tr|Q19699|Q19699_CAEEL glutamine--fructose-6-phosphate transaminase (isomerizing) OS=Caenorhabditis elegans OX=6239 GN=gfat-2 PE=1 SV=1	Q19699	gfat-2	glutamine--fructose-6-phosphate transaminase (isomerizing)	TRUE	Caenorhabditis elegans	0.397599	6.72104e-15	57.0899	FALSE	Q19699	gfat-2	glutamine--fructose-6-phosphate transaminase (isomerizing)	17.741	17.6748	17.6338	18.3246	18.2506	18.3908	0.638776	0.464222	0.81333	18.3528	7.73413	5.74958	6.6759e-07	7.70216e-06	0	0
>sp|Q19706|EIF3G_CAEEL Eukaryotic translation initiation factor 3 subunit G OS=Caenorhabditis elegans OX=6239 GN=eif-3.G PE=1 SV=2	Q19706	eif-3.G	Eukaryotic translation initiation factor 3 subunit G	TRUE	Caenorhabditis elegans	0.443509	6.84763e-13	54.5785	FALSE	Q19706	eif-3.G	Eukaryotic translation initiation factor 3 subunit G	16.7002	16.6845	16.8279	17.2507	17.4465	17.2661	0.58356	0.404632	0.762488	17.1942	6.89288	4.21819	2.94058e-06	2.60722e-05	0	0
>tr|Q19708|Q19708_CAEEL Mitochondrial cytochrome c oxidase subunit VIa OS=Caenorhabditis elegans OX=6239 GN=CELE_F22B5.4 PE=1 SV=1	Q19708	F22B5.4	Mitochondrial cytochrome c oxidase subunit VIa	TRUE	Caenorhabditis elegans	0.40577	9.98677e-07	46.1297	FALSE	Q19708	F22B5.4	Mitochondrial cytochrome c oxidase subunit VIa	14.5413	14.4734	14.1447	13.7415	13.6357	13.4325	-0.783235	-1.14132	-0.425149	13.6967	-4.62523	-0.371197	0.000259805	0.000987898	0	0
>sp|Q19713|SYFB_CAEEL Phenylalanine--tRNA ligase beta subunit OS=Caenorhabditis elegans OX=6239 GN=fars-3 PE=3 SV=2	Q19713	fars-3	Phenylalanine--tRNA ligase beta subunit	TRUE	Caenorhabditis elegans	0.369387	9.51801e-11	51.9587	FALSE	Q19713	fars-3	Phenylalanine--tRNA ligase beta subunit	17.9752	18.0951	17.9417	18.5126	18.5814	18.7541	0.612023	0.362051	0.861996	18.3806	5.1745	0.802332	8.17221e-05	0.000382365	0	0
>sp|Q19714|TMCO1_CAEEL Calcium load-activated calcium channel homolog OS=Caenorhabditis elegans OX=6239 GN=F22B5.10 PE=3 SV=1	Q19714	F22B5.10	Calcium load-activated calcium channel homolog	TRUE	Caenorhabditis elegans	0.469648	1.30922e-11	53.0331	FALSE	Q19714	F22B5.10	Calcium load-activated calcium channel homolog	16.6316	16.0969	16.2565	15.9363	16.1528	15.6183	-0.425857	-0.846017	-0.00569664	16.1256	-2.14345	-5.47673	0.0473055	0.0825071	0	0
>sp|Q19722|SYNC_CAEEL Asparagine--tRNA ligase, cytoplasmic OS=Caenorhabditis elegans OX=6239 GN=nars-1 PE=3 SV=1	Q19722	nars-1	Asparagine--tRNA ligase, cytoplasmic	TRUE	Caenorhabditis elegans	0.557705	1.09905e-10	51.8795	FALSE	Q19722	nars-1	Asparagine--tRNA ligase, cytoplasmic	17.6785	17.5539	17.6432	18.0607	18.2014	18.1808	0.522424	0.341847	0.703001	17.9172	6.11439	2.71649	1.26318e-05	8.23283e-05	0	0
>tr|Q19727|Q19727_CAEEL Serine/threonine-protein kinase PRP4 homolog OS=Caenorhabditis elegans OX=6239 GN=prpf-4 PE=1 SV=1	Q19727	prpf-4	Serine/threonine-protein kinase PRP4 homolog	TRUE	Caenorhabditis elegans	0.275648	3.83484e-09	49.856	FALSE	Q19727	prpf-4	Serine/threonine-protein kinase PRP4 homolog	15.435	15.4526	15.2709	14.7393	14.6122	14.6889	-0.706088	-0.965784	-0.446392	15.0848	-5.74628	1.97913	2.58927e-05	0.000147987	0	0
>tr|Q19731|Q19731_CAEEL Tudor domain-containing protein OS=Caenorhabditis elegans OX=6239 GN=ekl-1 PE=1 SV=1	Q19731	ekl-1	Tudor domain-containing protein	TRUE	Caenorhabditis elegans	1.02925	4.24969e-10	51.1255	FALSE	Q19731	ekl-1	Tudor domain-containing protein	12.4406	12.8088	12.8586	13.3593	13.7749	13.4044	0.81021	0.497037	1.12338	13.2461	5.46908	1.40388	4.54835e-05	0.000235994	0	0
>sp|Q19743|H13_CAEEL Histone H1.3 OS=Caenorhabditis elegans OX=6239 GN=hil-3 PE=2 SV=3	Q19743	hil-3	Histone H1.3	TRUE	Caenorhabditis elegans	1.18495	4.50093e-07	46.7357	FALSE	Q19743	hil-3	Histone H1.3	17.0552	16.8918	16.8052	12.1747	12.584	12.3156	-4.55933	-5.35358	-3.76508	14.3256	-12.1397	12.2798	1.21359e-09	5.70693e-08	-1	-1
>sp|Q19749|ODP2_CAEEL Dihydrolipoyllysine-residue acetyltransferase component of pyruvate dehydrogenase complex, mitochondrial OS=Caenorhabditis elegans OX=6239 GN=dlat-1 PE=1 SV=1	Q19749	dlat-1	Dihydrolipoyllysine-residue acetyltransferase component of pyruvate dehydrogenase complex, mitochondrial	TRUE	Caenorhabditis elegans	0.27293	2.95312e-16	59.2527	FALSE	Q19749	dlat-1	Dihydrolipoyllysine-residue acetyltransferase component of pyruvate dehydrogenase complex, mitochondrial	17.2371	16.5858	16.7863	17.173	16.6858	16.6502	-0.0333904	-0.394511	0.32773	16.7687	-0.195525	-7.60013	0.847368	0.886254	0	0
>tr|Q19752|Q19752_CAEEL Protein farnesyltransferase subunit beta OS=Caenorhabditis elegans OX=6239 GN=fntb-1 PE=1 SV=1	Q19752	fntb-1	Protein farnesyltransferase subunit beta	TRUE	Caenorhabditis elegans	0.317311	1.38511e-08	49.0801	FALSE	Q19752	fntb-1	Protein farnesyltransferase subunit beta	13.4382	13.4801	13.5084	13.7534	13.4258	13.5763	0.109631	-0.136646	0.355909	13.6193	0.94081	-7.16432	0.360273	0.456953	0	0
>sp|Q19753|YU0O_CAEEL Uncharacterized protein F23B12.7 OS=Caenorhabditis elegans OX=6239 GN=F23B12.7 PE=3 SV=1	Q19753	F23B12.7	Uncharacterized protein F23B12.7	TRUE	Caenorhabditis elegans	0.673074	1.48378e-13	55.3748	FALSE	Q19753	F23B12.7	Uncharacterized protein F23B12.7	15.0672	15.5891	15.128	15.2024	15.2747	15.0657	-0.0805247	-0.372877	0.211828	15.0498	-0.582157	-7.44291	0.568278	0.65139	0	0
>sp|Q19766|TOM20_CAEEL Mitochondrial import receptor subunit TOM20 homolog OS=Caenorhabditis elegans OX=6239 GN=tomm-20 PE=1 SV=1	Q19766	tomm-20	Mitochondrial import receptor subunit TOM20 homolog	TRUE	Caenorhabditis elegans	0.835782	1.7714e-13	55.2818	FALSE	Q19766	tomm-20	Mitochondrial import receptor subunit TOM20 homolog	12.6404	12.5792	13.0179	13.0628	13.4076	13.3639	0.532276	0.0469994	1.01755	13.1512	2.31959	-5.15757	0.0334823	0.0621934	0	0
>sp|Q19768|GCY13_CAEEL Receptor-type guanylate cyclase gcy-13 OS=Caenorhabditis elegans OX=6239 GN=gcy-13 PE=2 SV=3	Q19768	gcy-13	Receptor-type guanylate cyclase gcy-13	TRUE	Caenorhabditis elegans	0.215877	5.34824e-09	49.658	FALSE	Q19768	gcy-13	Receptor-type guanylate cyclase gcy-13	13.9759	14.2626	14.452	14.5331	14.0715	14.7213	0.211757	-0.146922	0.570435	14.7026	1.24842	-6.83252	0.229292	0.317972	0	0
>sp|Q19775|PPM1A_CAEEL Protein phosphatase ppm-1.A OS=Caenorhabditis elegans OX=6239 GN=ppm-1.A PE=1 SV=1	Q19775	ppm-1.A	Protein phosphatase ppm-1.A	TRUE	Caenorhabditis elegans	0.419267	3.74787e-11	52.4676	FALSE	Q19775	ppm-1.A	Protein phosphatase ppm-1.A	14.173	13.8145	14.1244	13.6809	13.7199	13.9032	-0.269252	-0.585394	0.0468892	13.8288	-1.80053	-6.05462	0.0900169	0.143413	0	0
>tr|Q19781|Q19781_CAEEL Acyl-CoA thioesterase II OS=Caenorhabditis elegans OX=6239 GN=CELE_F25E2.3 PE=1 SV=2	Q19781	F25E2.3	Acyl-CoA thioesterase II	TRUE	Caenorhabditis elegans	0.622505	8.27983e-06	44.3189	FALSE	Q19781	F25E2.3	Acyl-CoA thioesterase II	NA	NA	13.1973	14.4154	14.5303	14.2992	1.21764	0.561547	1.87373	13.4159	4.10905	-1.80742	0.00191142	0.00535112	1	1
>sp|Q19782|IFD2_CAEEL Intermediate filament protein ifd-2 OS=Caenorhabditis elegans OX=6239 GN=ifd-2 PE=3 SV=1	Q19782	ifd-2	Intermediate filament protein ifd-2	TRUE	Caenorhabditis elegans	0.564888	3.18071e-11	52.5564	FALSE	Q19782	ifd-2	Intermediate filament protein ifd-2	13.144	12.9784	13.6907	13.2309	12.7795	NA	-0.265832	-1.48265	0.950986	13.4382	-0.464362	-7.39541	0.648847	0.716974	0	0
>tr|Q19788|Q19788_CAEEL H/ACA ribonucleoprotein complex non-core subunit NAF1 OS=Caenorhabditis elegans OX=6239 GN=CELE_F25H8.2 PE=1 SV=1	Q19788	F25H8.2	H/ACA ribonucleoprotein complex non-core subunit NAF1	TRUE	Caenorhabditis elegans	0.623174	4.75252e-06	44.8343	FALSE	Q19788	F25H8.2	H/ACA ribonucleoprotein complex non-core subunit NAF1	NA	NA	NA	13.5513	13.7864	13.8062	NA	NA	NA	13.9368	NA	NA	NA	NA	NA	NA
>tr|Q19803|Q19803_CAEEL Smr domain-containing protein OS=Caenorhabditis elegans OX=6239 GN=nonu-1 PE=1 SV=2	Q19803	nonu-1	Smr domain-containing protein	TRUE	Caenorhabditis elegans	0.274559	9.65509e-13	54.4004	FALSE	Q19803	nonu-1	Smr domain-containing protein	12.6658	12.7261	12.7285	12.2643	12.0378	11.6915	-0.708977	-1.12515	-0.292801	12.2403	-3.60262	-2.55922	0.00228863	0.00625165	0	0
>tr|Q19813|Q19813_CAEEL Nematode cuticle collagen N-terminal domain-containing protein OS=Caenorhabditis elegans OX=6239 GN=col-140 PE=1 SV=1	Q19813	col-140	Nematode cuticle collagen N-terminal domain-containing protein	TRUE	Caenorhabditis elegans	1.60572	0.000229742	39.8807	FALSE	Q19813	col-140	Nematode cuticle collagen N-terminal domain-containing protein	NA	12.3933	NA	NA	NA	12.162	-0.23128	-3.13554	2.67298	12.8776	-0.191332	-7.05246	0.85411	0.892049	0	0
>tr|Q19818|Q19818_CAEEL RING-type E3 ubiquitin transferase OS=Caenorhabditis elegans OX=6239 GN=nhl-2 PE=1 SV=2	Q19818	nhl-2	RING-type E3 ubiquitin transferase	TRUE	Caenorhabditis elegans	0.819691	7.27336e-10	50.8208	FALSE	Q19818	nhl-2	RING-type E3 ubiquitin transferase	12.0815	12.3517	12.3536	12.8684	12.9912	13.105	0.725921	0.434614	1.01723	12.6175	5.29329	0.881462	7.8913e-05	0.000372979	0	0
>tr|Q19819|Q19819_CAEEL START domain-containing protein OS=Caenorhabditis elegans OX=6239 GN=tag-340 PE=1 SV=3	Q19819	tag-340	START domain-containing protein	TRUE	Caenorhabditis elegans	0.430874	1.99562e-08	48.853	FALSE	Q19819	tag-340	START domain-containing protein	12.7833	13.063	12.9661	12.8893	13.1564	12.9913	0.0748341	-0.275375	0.425043	12.8028	0.451857	-7.51298	0.657252	0.724538	0	0
>tr|Q19824|Q19824_CAEEL Conserved Edge Expressed protein OS=Caenorhabditis elegans OX=6239 GN=cee-1 PE=1 SV=1	Q19824	cee-1	Conserved Edge Expressed protein	TRUE	Caenorhabditis elegans	0.494311	1.71328e-12	54.1027	FALSE	Q19824	cee-1	Conserved Edge Expressed protein	15.0172	15.2324	15.04	15.614	15.7508	15.5441	0.539767	0.353482	0.726052	15.2814	6.1238	2.73512	1.24051e-05	8.12784e-05	0	0
>sp|Q19825|SYRC_CAEEL Probable arginine--tRNA ligase, cytoplasmic OS=Caenorhabditis elegans OX=6239 GN=rars-1 PE=3 SV=2	Q19825	rars-1	Probable arginine--tRNA ligase, cytoplasmic	TRUE	Caenorhabditis elegans	0.430646	2.95312e-16	59.2527	FALSE	Q19825	rars-1	Probable arginine--tRNA ligase, cytoplasmic	17.6742	17.5635	17.488	17.8676	17.9927	17.7725	0.302322	0.134782	0.469862	17.7595	3.81368	-2.09968	0.00143832	0.0041615	0	0
>sp|Q19826|RPAB3_CAEEL Probable DNA-directed RNA polymerases I, II, and III subunit RPABC3 OS=Caenorhabditis elegans OX=6239 GN=rpb-8 PE=1 SV=1	Q19826	rpb-8	Probable DNA-directed RNA polymerases I, II, and III subunit RPABC3	TRUE	Caenorhabditis elegans	0.29808	1.05266e-14	56.8254	FALSE	Q19826	rpb-8	Probable DNA-directed RNA polymerases I, II, and III subunit RPABC3	14.1748	14.2169	14.2631	14.2853	14.2233	14.3392	0.0643372	-0.203079	0.331754	14.2633	0.508471	-7.48466	0.617804	0.693873	0	0
>tr|Q19833|Q19833_CAEEL VPS35 endosomal protein sorting factor-like OS=Caenorhabditis elegans OX=6239 GN=CELE_F26G1.1 PE=3 SV=5	Q19833	F26G1.1	VPS35 endosomal protein sorting factor-like	TRUE	Caenorhabditis elegans	0.363876	5.23068e-11	52.2864	FALSE	Q19833	F26G1.1	VPS35 endosomal protein sorting factor-like	12.7463	13.2272	12.9984	13.2045	13.3111	13.2722	0.271963	0.0189366	0.524989	13.1011	2.27162	-5.24452	0.0367034	0.067004	0	0
>sp|Q19842|PCCA_CAEEL Propionyl-CoA carboxylase alpha chain, mitochondrial OS=Caenorhabditis elegans OX=6239 GN=pcca-1 PE=1 SV=1	Q19842	pcca-1	Propionyl-CoA carboxylase alpha chain, mitochondrial	TRUE	Caenorhabditis elegans	0.249269	3.01889e-13	55.0035	FALSE	Q19842	pcca-1	Propionyl-CoA carboxylase alpha chain, mitochondrial	24.3941	23.5813	24.0751	24.0711	24.249	23.8953	0.0549787	-0.272069	0.382027	24.1571	0.355407	-7.55377	0.726774	0.786474	0	0
>sp|Q19848|VRK1_CAEEL Serine/threonine-protein kinase VRK1 OS=Caenorhabditis elegans OX=6239 GN=vrk-1 PE=1 SV=1	Q19848	vrk-1	Serine/threonine-protein kinase VRK1	TRUE	Caenorhabditis elegans	0.357671	3.6011e-10	51.2187	FALSE	Q19848	vrk-1	Serine/threonine-protein kinase VRK1	12.4275	12.6846	12.7109	11.8845	11.8037	11.9735	-0.720404	-1.01065	-0.430154	12.1026	-5.24584	0.949622	7.07764e-05	0.000342809	0	0
>tr|Q19852|Q19852_CAEEL Ral guanine nucleotide dissociation stimulator-like 1 OS=Caenorhabditis elegans OX=6239 GN=rgl-1 PE=4 SV=3	Q19852	rgl-1	Ral guanine nucleotide dissociation stimulator-like 1	TRUE	Caenorhabditis elegans	0.403372	6.96743e-08	48.0463	FALSE	Q19852	rgl-1	Ral guanine nucleotide dissociation stimulator-like 1	12.4015	12.9009	12.4424	12.5232	12.4673	12.3729	-0.127138	-0.423991	0.169714	12.4094	-0.905256	-7.19731	0.378279	0.475408	0	0
>tr|Q19864|Q19864_CAEEL Cleavage stimulation factor 50 kDa subunit OS=Caenorhabditis elegans OX=6239 GN=cpf-1 PE=1 SV=1	Q19864	cpf-1	Cleavage stimulation factor 50 kDa subunit	TRUE	Caenorhabditis elegans	0.504984	1.85e-07	47.3781	FALSE	Q19864	cpf-1	Cleavage stimulation factor 50 kDa subunit	NA	11.8049	11.6877	12.3537	11.7887	12.2128	0.372158	-0.39707	1.14139	11.9719	1.04953	-6.94073	0.313813	0.408056	0	0
>tr|Q19866|Q19866_CAEEL Suppressor of forked domain-containing protein OS=Caenorhabditis elegans OX=6239 GN=suf-1 PE=1 SV=1	Q19866	suf-1	Suppressor of forked domain-containing protein	TRUE	Caenorhabditis elegans	0.560402	8.78603e-14	55.6518	FALSE	Q19866	suf-1	Suppressor of forked domain-containing protein	13.0316	13.2657	13.1743	12.8569	13.1014	13.3029	-0.0701041	-0.335763	0.195555	13.162	-0.557713	-7.45736	0.584473	0.666048	0	0
>sp|Q19869|RL26_CAEEL Large ribosomal subunit protein uL24 OS=Caenorhabditis elegans OX=6239 GN=rpl-26 PE=3 SV=1	Q19869	rpl-26	Large ribosomal subunit protein uL24	TRUE	Caenorhabditis elegans	0.349106	1.36456e-10	51.76	FALSE	Q19869	rpl-26	Large ribosomal subunit protein uL24	18.7138	18.6709	18.7934	18.6389	18.5899	18.8284	-0.0403068	-0.243349	0.162736	18.7149	-0.41955	-7.52774	0.680186	0.744736	0	0
>sp|Q19877|RS23_CAEEL Small ribosomal subunit protein uS12 OS=Caenorhabditis elegans OX=6239 GN=rps-23 PE=3 SV=1	Q19877	rps-23	Small ribosomal subunit protein uS12	TRUE	Caenorhabditis elegans	0.292904	2.50406e-09	50.107	FALSE	Q19877	rps-23	Small ribosomal subunit protein uS12	20.8168	20.7823	20.9988	20.5595	20.4807	20.6879	-0.289958	-0.516874	-0.063043	20.8611	-2.70063	-4.424	0.0153699	0.0320963	0	0
>tr|Q19878|Q19878_CAEEL Long-chain-fatty-acid--CoA ligase OS=Caenorhabditis elegans OX=6239 GN=acs-20 PE=1 SV=3	Q19878	acs-20	Long-chain-fatty-acid--CoA ligase	TRUE	Caenorhabditis elegans	0.885249	0.000109824	41.1793	FALSE	Q19878	acs-20	Long-chain-fatty-acid--CoA ligase	NA	NA	NA	12.0933	NA	NA	NA	NA	NA	12.8579	NA	NA	NA	NA	NA	NA
>tr|Q19901|Q19901_CAEEL Unconventional myosin-Ie OS=Caenorhabditis elegans OX=6239 GN=hum-1 PE=1 SV=1	Q19901	hum-1	Unconventional myosin-Ie	TRUE	Caenorhabditis elegans	0.395349	6.85067e-14	55.7846	FALSE	Q19901	hum-1	Unconventional myosin-Ie	15.35	15.4985	15.6339	15.9947	15.9594	15.7962	0.422622	0.226346	0.618898	15.8828	4.5507	-0.516981	0.000298768	0.00110692	0	0
>sp|Q19905|UGDH_CAEEL UDP-glucose 6-dehydrogenase OS=Caenorhabditis elegans OX=6239 GN=sqv-4 PE=1 SV=1	Q19905	sqv-4	UDP-glucose 6-dehydrogenase	TRUE	Caenorhabditis elegans	0.469825	1.12316e-12	54.322	FALSE	Q19905	sqv-4	UDP-glucose 6-dehydrogenase	16.0933	16.0378	16.0938	17.1275	17.2288	16.9668	1.0327	0.842754	1.22264	16.809	11.4906	11.5218	2.50807e-09	9.98583e-08	1	1
>sp|Q19906|CTU2_CAEEL Cytoplasmic tRNA 2-thiolation protein 2 OS=Caenorhabditis elegans OX=6239 GN=tut-2 PE=3 SV=2	Q19906	tut-2	Cytoplasmic tRNA 2-thiolation protein 2	TRUE	Caenorhabditis elegans	0.45688	5.00726e-10	51.0328	FALSE	Q19906	tut-2	Cytoplasmic tRNA 2-thiolation protein 2	13.7274	13.5915	13.3805	13.5042	13.6357	13.5855	0.00862028	-0.209125	0.226366	13.3521	0.0836689	-7.61663	0.934319	0.952262	0	0
>sp|Q19952|LSM4_CAEEL Probable U6 snRNA-associated Sm-like protein LSm4 OS=Caenorhabditis elegans OX=6239 GN=lsm-4 PE=3 SV=1	Q19952	lsm-4	Probable U6 snRNA-associated Sm-like protein LSm4	TRUE	Caenorhabditis elegans	0.387498	1.63444e-07	47.4649	FALSE	Q19952	lsm-4	Probable U6 snRNA-associated Sm-like protein LSm4	13.445	13.6455	13.2779	13.0439	13.135	12.5471	-0.547447	-1.14253	0.0476346	13.1378	-1.94549	-5.81806	0.0689651	0.11448	0	0
>sp|Q19954|VPS41_CAEEL Vacuolar protein sorting-associated protein 41 homolog OS=Caenorhabditis elegans OX=6239 GN=vps-41 PE=3 SV=4	Q19954	vps-41	Vacuolar protein sorting-associated protein 41 homolog	TRUE	Caenorhabditis elegans	0.345432	1.4609e-11	52.9746	FALSE	Q19954	vps-41	Vacuolar protein sorting-associated protein 41 homolog	13.4705	13.6666	13.7398	14.0292	14.0729	13.943	0.389384	0.128849	0.649918	13.8155	3.15868	-3.49016	0.00585986	0.014136	0	0
>tr|Q19965|Q19965_CAEEL PIH1 N-terminal domain-containing protein OS=Caenorhabditis elegans OX=6239 GN=CELE_F32D8.4 PE=1 SV=4	Q19965	F32D8.4	PIH1 N-terminal domain-containing protein	TRUE	Caenorhabditis elegans	0.463029	2.68696e-09	50.0656	FALSE	Q19965	F32D8.4	PIH1 N-terminal domain-containing protein	12.7494	13.3331	13.0229	13.5648	13.3558	13.8481	0.554414	0.263317	0.845511	13.4427	4.02545	-1.64543	0.000914335	0.00283772	0	0
>sp|Q19967|EMO1_CAEEL Protein transport protein Sec61 subunit gamma OS=Caenorhabditis elegans OX=6239 GN=sec-61.G PE=2 SV=1	Q19967	sec-61.G	Protein transport protein Sec61 subunit gamma	TRUE	Caenorhabditis elegans	0.696667	1.31414e-06	45.9136	FALSE	Q19967	sec-61.G	Protein transport protein Sec61 subunit gamma	13.5936	13.2561	13.3867	14.4078	14.5241	14.0468	0.914065	0.560544	1.26759	13.9801	5.46752	1.38985	4.62311e-05	0.00023854	0	0
>sp|Q19969|IMA3_CAEEL Importin subunit alpha-3 OS=Caenorhabditis elegans OX=6239 GN=ima-3 PE=1 SV=2	Q19969	ima-3	Importin subunit alpha-3	TRUE	Caenorhabditis elegans	0.542154	1.07593e-11	53.1376	FALSE	Q19969	ima-3	Importin subunit alpha-3	15.3727	15.247	15.4434	15.8713	16.1439	16.1225	0.691528	0.440462	0.942593	15.8763	5.82124	2.13063	2.23395e-05	0.000130695	0	0
>sp|Q19972|CEC4_CAEEL Chromo domain-containing protein cec-4 OS=Caenorhabditis elegans OX=6239 GN=cec-4 PE=1 SV=1	Q19972	cec-4	Chromo domain-containing protein cec-4	TRUE	Caenorhabditis elegans	0.570988	1.05594e-07	47.7663	FALSE	Q19972	cec-4	Chromo domain-containing protein cec-4	11.8659	12.1834	11.8378	NA	NA	NA	NA	NA	NA	11.8278	NA	NA	NA	NA	NA	NA
>tr|Q19973|Q19973_CAEEL Chromo domain-containing protein OS=Caenorhabditis elegans OX=6239 GN=cec-5 PE=1 SV=1	Q19973	cec-5	Chromo domain-containing protein	TRUE	Caenorhabditis elegans	0.56556	2.05974e-09	50.2211	FALSE	Q19973	cec-5	Chromo domain-containing protein	12.7341	13.9982	14.3028	12.0756	11.392	12.2684	-1.76638	-2.53638	-0.996375	12.9768	-4.85127	0.105196	0.000162711	0.00067918	-1	-1
>tr|Q19974|Q19974_CAEEL NUC153 domain-containing protein OS=Caenorhabditis elegans OX=6239 GN=nol-10 PE=1 SV=1	Q19974	nol-10	NUC153 domain-containing protein	TRUE	Caenorhabditis elegans	0.445778	2.54651e-07	47.1511	FALSE	Q19974	nol-10	NUC153 domain-containing protein	13.9192	13.9192	14.0533	13.8978	13.9734	13.5806	-0.146627	-0.419006	0.125752	13.926	-1.13772	-6.96122	0.271371	0.362903	0	0
>sp|Q19978|BST14_CAEEL Bestrophin homolog 14 OS=Caenorhabditis elegans OX=6239 GN=best-14 PE=3 SV=3	Q19978	best-14	Bestrophin homolog 14	TRUE	Caenorhabditis elegans	0.565063	7.11214e-13	54.5588	FALSE	Q19978	best-14	Bestrophin homolog 14	NA	NA	NA	13.3004	13.5699	13.9073	NA	NA	NA	13.7341	NA	NA	NA	NA	NA	NA
>tr|Q19987|Q19987_CAEEL DUF1308 domain-containing protein OS=Caenorhabditis elegans OX=6239 GN=CELE_F33G12.3 PE=1 SV=1	Q19987	F33G12.3	DUF1308 domain-containing protein	TRUE	Caenorhabditis elegans	0.279285	2.70341e-08	48.6615	FALSE	Q19987	F33G12.3	DUF1308 domain-containing protein	14.6788	14.2533	14.1166	14.1872	14.3168	14.0234	-0.173779	-0.473383	0.125825	14.235	-1.226	-6.85944	0.237308	0.326035	0	0
>tr|Q19989|Q19989_CAEEL Golgin subfamily A conserved domain-containing protein OS=Caenorhabditis elegans OX=6239 GN=golg-2 PE=1 SV=4	Q19989	golg-2	Golgin subfamily A conserved domain-containing protein	TRUE	Caenorhabditis elegans	0.716134	5.53129e-06	44.6972	FALSE	Q19989	golg-2	Golgin subfamily A conserved domain-containing protein	NA	NA	NA	11.6954	11.5041	12.0628	NA	NA	NA	11.5556	NA	NA	NA	NA	NA	NA
>tr|Q19991|Q19991_CAEEL C2H2-type domain-containing protein OS=Caenorhabditis elegans OX=6239 GN=CELE_F33H1.4 PE=1 SV=2	Q19991	F33H1.4	C2H2-type domain-containing protein	TRUE	Caenorhabditis elegans	0.479397	5.24634e-07	46.6215	FALSE	Q19991	F33H1.4	C2H2-type domain-containing protein	13.9754	13.7422	13.5169	13.0998	12.5093	12.8247	-0.933564	-1.30951	-0.557618	13.1334	-5.25148	0.941819	7.16732e-05	0.0003458	0	0
>sp|Q1ENI8|PXDN1_CAEEL Peroxidasin homolog pxn-1 OS=Caenorhabditis elegans OX=6239 GN=pxn-1 PE=1 SV=1	Q1ENI8	pxn-1	Peroxidasin homolog pxn-1	TRUE	Caenorhabditis elegans	0.251546	0.000501214	38.0041	FALSE	Q1ENI8	pxn-1	Peroxidasin homolog pxn-1	12.2268	NA	12.6733	NA	NA	NA	NA	NA	NA	12.3598	NA	NA	NA	NA	NA	NA
>tr|Q1EPL7|Q1EPL7_CAEEL DeHydrogenases, Short chain OS=Caenorhabditis elegans OX=6239 GN=nta-1 PE=1 SV=2	Q1EPL7	nta-1	DeHydrogenases, Short chain	TRUE	Caenorhabditis elegans	0.365115	1.71752e-10	51.6324	FALSE	Q1EPL7	nta-1	DeHydrogenases, Short chain	13.2936	13.3821	13.4953	13.3315	13.3453	13.5549	0.0202027	-0.324183	0.364588	13.0059	0.124048	-7.61219	0.902775	0.928937	0	0
>tr|Q1HB05|Q1HB05_CAEEL Cytochrome P450 OS=Caenorhabditis elegans OX=6239 GN=cyp-25a3 PE=1 SV=1	Q1HB05	cyp-25a3	Cytochrome P450	TRUE	Caenorhabditis elegans	0.674887	1.91145e-08	48.88	FALSE	Q1HB05	cyp-25a3	Cytochrome P450	12.4058	12.9373	12.5599	13.4214	13.4234	13.1101	0.684001	0.231015	1.13699	12.8421	3.25006	-3.44374	0.0060615	0.0145656	0	0
>tr|Q1W0S0|Q1W0S0_CAEEL Thioesterase/thiol ester dehydrase-isomerase OS=Caenorhabditis elegans OX=6239 GN=CELE_D2021.4 PE=3 SV=1	Q1W0S0	D2021.4	Thioesterase/thiol ester dehydrase-isomerase	TRUE	Caenorhabditis elegans	0.382978	9.96974e-11	51.9331	FALSE	Q1W0S0	D2021.4	Thioesterase/thiol ester dehydrase-isomerase	12.5045	12.9861	13.0762	12.9308	12.6908	12.1995	-0.248591	-0.925892	0.42871	12.587	-0.77619	-7.30728	0.448626	0.543412	0	0
>tr|Q1XFY9|Q1XFY9_CAEEL Small ribosomal subunit protein eS24 OS=Caenorhabditis elegans OX=6239 GN=rps-24 PE=1 SV=1	Q1XFY9	rps-24	Small ribosomal subunit protein eS24	TRUE	Caenorhabditis elegans	0.298747	6.4402e-14	55.8177	FALSE	Q1XFY9	rps-24	Small ribosomal subunit protein eS24	20.169	19.9577	20.0837	19.811	20.0926	19.6981	-0.202933	-0.439689	0.0338227	20.0702	-1.81153	-6.0369	0.0881645	0.140934	0	0
>tr|Q1XFZ3|Q1XFZ3_CAEEL Retinol dehydrogenase 14 OS=Caenorhabditis elegans OX=6239 GN=dhs-17 PE=3 SV=1	Q1XFZ3	dhs-17	Retinol dehydrogenase 14	TRUE	Caenorhabditis elegans	0.417805	2.92408e-11	52.6019	FALSE	Q1XFZ3	dhs-17	Retinol dehydrogenase 14	15.988	15.5767	15.5699	14.4301	14.5928	14.3261	-1.26187	-1.52765	-0.996087	14.8183	-10.0342	9.47326	1.82324e-08	5.0173e-07	-1	-1
>sp|Q1ZXS5|VPS39_CAEEL Vacuolar protein sorting-associated protein 39 homolog OS=Caenorhabditis elegans OX=6239 GN=vps-39 PE=1 SV=1	Q1ZXS5	vps-39	Vacuolar protein sorting-associated protein 39 homolog	TRUE	Caenorhabditis elegans	0.29513	3.09004e-11	52.572	FALSE	Q1ZXS5	vps-39	Vacuolar protein sorting-associated protein 39 homolog	13.9978	13.7946	13.8156	14.1976	14.1014	13.8444	0.178393	-0.11306	0.469847	13.9066	1.29368	-6.77714	0.213475	0.299042	0	0
>tr|Q1ZXU7|Q1ZXU7_CAEEL Small subunit of serine palmitoyltransferase OS=Caenorhabditis elegans OX=6239 GN=CELE_F13H10.8 PE=1 SV=1	Q1ZXU7	F13H10.8	Small subunit of serine palmitoyltransferase	TRUE	Caenorhabditis elegans	0.684487	5.27407e-10	51.0034	FALSE	Q1ZXU7	F13H10.8	Small subunit of serine palmitoyltransferase	11.9005	11.818	11.5488	12.0227	12.3008	12.7717	0.609285	-0.167225	1.38579	12.0314	1.68886	-6.23431	0.114212	0.176203	0	0
>tr|Q1ZXV0|Q1ZXV0_CAEEL GTP-binding protein Rhes OS=Caenorhabditis elegans OX=6239 GN=CELE_ZK669.5 PE=1 SV=1	Q1ZXV0	ZK669.5	GTP-binding protein Rhes	TRUE	Caenorhabditis elegans	0.27779	2.49108e-08	48.7133	FALSE	Q1ZXV0	ZK669.5	GTP-binding protein Rhes	12.1194	13.1379	13.0754	12.7843	12.5192	12.6666	-0.120875	-0.562207	0.320456	12.8377	-0.57921	-7.44462	0.570275	0.653275	0	0
>tr|Q20005|Q20005_CAEEL SH3 domain-containing GRB2-like protein B1 OS=Caenorhabditis elegans OX=6239 GN=CELE_F35A5.8 PE=1 SV=1	Q20005	F35A5.8	SH3 domain-containing GRB2-like protein B1	TRUE	Caenorhabditis elegans	0.729839	8.89633e-06	44.2492	FALSE	Q20005	F35A5.8	SH3 domain-containing GRB2-like protein B1	NA	11.5096	NA	11.6951	12.1868	NA	0.431317	-0.74678	1.60941	11.9944	0.916305	-6.75718	0.397954	0.494448	0	0
>tr|Q20012|Q20012_CAEEL Retinol dehydrogenase 7 OS=Caenorhabditis elegans OX=6239 GN=dhs-20 PE=1 SV=3	Q20012	dhs-20	Retinol dehydrogenase 7	TRUE	Caenorhabditis elegans	0.404174	9.13476e-10	50.6907	FALSE	Q20012	dhs-20	Retinol dehydrogenase 7	13.6957	14.0048	14.0102	14.6365	14.5841	14.8136	0.774478	0.434668	1.11429	14.3679	4.819	0.0421383	0.000172862	0.000709066	0	0
>sp|Q20025|PROF2_CAEEL Profilin-2 OS=Caenorhabditis elegans OX=6239 GN=pfn-2 PE=2 SV=3	Q20025	pfn-2	Profilin-2	TRUE	Caenorhabditis elegans	0.442758	4.48778e-06	44.8855	FALSE	Q20025	pfn-2	Profilin-2	13.1197	13.4469	13.3426	13.5364	13.7342	13.7909	0.384105	-0.190766	0.958977	13.589	1.413	-6.62335	0.17625	0.255768	0	0
>sp|Q20027|C25HL_CAEEL Cholesterol 25-hydroxylase-like protein OS=Caenorhabditis elegans OX=6239 GN=F35C8.5 PE=1 SV=1	Q20027	F35C8.5	Cholesterol 25-hydroxylase-like protein	TRUE	Caenorhabditis elegans	0.672844	1.07207e-07	47.756	FALSE	Q20027	F35C8.5	Cholesterol 25-hydroxylase-like protein	13.1307	12.7919	13.17	13.2361	13.3887	13.5648	0.365682	-0.117061	0.848425	13.2977	1.61953	-6.33507	0.126883	0.193264	0	0
>tr|Q20034|Q20034_CAEEL CYTH domain-containing protein OS=Caenorhabditis elegans OX=6239 GN=CELE_F35D11.4 PE=1 SV=2	Q20034	F35D11.4	CYTH domain-containing protein	TRUE	Caenorhabditis elegans	0.56774	0.000170005	40.4515	FALSE	Q20034	F35D11.4	CYTH domain-containing protein	13.078	13.5852	14.9204	13.8982	14.2325	14.0009	0.182646	-0.687525	1.05282	13.8418	0.446149	-7.51531	0.661662	0.728311	0	0
>sp|Q20035|TMCO4_CAEEL Uncharacterized membrane protein F35D11.3 OS=Caenorhabditis elegans OX=6239 GN=F35D11.3 PE=3 SV=2	Q20035	F35D11.3	Uncharacterized membrane protein F35D11.3	TRUE	Caenorhabditis elegans	0.368485	1.49494e-11	52.9622	FALSE	Q20035	F35D11.3	Uncharacterized membrane protein F35D11.3	13.4574	12.4552	13.4434	12.9295	12.3808	13.0537	-0.330631	-1.02118	0.359919	13.0007	-1.01771	-7.08798	0.324448	0.419696	0	0
>tr|Q20048|Q20048_CAEEL Malonyl-CoA decarboxylase, mitochondrial OS=Caenorhabditis elegans OX=6239 GN=mlcd-1 PE=1 SV=2	Q20048	mlcd-1	Malonyl-CoA decarboxylase, mitochondrial	TRUE	Caenorhabditis elegans	0.309264	2.28002e-10	51.4748	FALSE	Q20048	mlcd-1	Malonyl-CoA decarboxylase, mitochondrial	13.6032	13.6646	13.2887	13.7081	13.9138	13.3648	0.143396	-0.169484	0.456276	13.5296	0.968857	-7.13742	0.346546	0.44241	0	0
>tr|Q20049|Q20049_CAEEL Isocitrate dehydrogenase [NAD] subunit, mitochondrial OS=Caenorhabditis elegans OX=6239 GN=idhg-1 PE=1 SV=2	Q20049	idhg-1	Isocitrate dehydrogenase [NAD] subunit, mitochondrial	TRUE	Caenorhabditis elegans	0.332057	9.47347e-14	55.6118	FALSE	Q20049	idhg-1	Isocitrate dehydrogenase [NAD] subunit, mitochondrial	16.2618	16.2345	16.1141	15.9403	16.1042	15.8808	-0.228364	-0.417697	-0.0390305	16.081	-2.54913	-4.721	0.0209968	0.0417129	0	0
>sp|Q20053|AT5F1_CAEEL ATP synthase F(0) complex subunit B1, mitochondrial OS=Caenorhabditis elegans OX=6239 GN=asb-1 PE=2 SV=1	Q20053	asb-1	ATP synthase F(0) complex subunit B1, mitochondrial	TRUE	Caenorhabditis elegans	0.383116	5.36423e-10	50.9938	FALSE	Q20053	asb-1	ATP synthase F(0) complex subunit B1, mitochondrial	15.6601	15.5717	15.8838	15.9714	15.9884	15.9817	0.275258	-0.00663489	0.55715	15.9017	2.06371	-5.61578	0.0550178	0.0943184	0	0
>tr|Q20058|Q20058_CAEEL 26S proteasome non-ATPase regulatory subunit 5 OS=Caenorhabditis elegans OX=6239 GN=CELE_F35G12.12 PE=1 SV=3	Q20058	F35G12.12	26S proteasome non-ATPase regulatory subunit 5	TRUE	Caenorhabditis elegans	0.402759	7.66997e-10	50.7906	FALSE	Q20058	F35G12.12	26S proteasome non-ATPase regulatory subunit 5	15.8004	16.0116	15.8088	16.4338	16.4024	16.4422	0.552532	0.365068	0.739997	16.1235	6.22918	2.94295	1.0136e-05	6.98613e-05	0	0
>sp|Q20059|WDR48_CAEEL WD repeat-containing protein 48 homolog OS=Caenorhabditis elegans OX=6239 GN=wdr-48 PE=1 SV=2	Q20059	wdr-48	WD repeat-containing protein 48 homolog	TRUE	Caenorhabditis elegans	0.308074	7.29414e-09	49.4716	FALSE	Q20059	wdr-48	WD repeat-containing protein 48 homolog	13.0399	12.8306	13.3792	12.9654	12.9795	13.0838	-0.0737102	-0.526563	0.379143	13.0106	-0.344218	-7.55787	0.735032	0.7931	0	0
>sp|Q20060|SMC4_CAEEL Structural maintenance of chromosomes protein 4 OS=Caenorhabditis elegans OX=6239 GN=smc-4 PE=1 SV=1	Q20060	smc-4	Structural maintenance of chromosomes protein 4	TRUE	Caenorhabditis elegans	0.382152	1.13969e-11	53.107	FALSE	Q20060	smc-4	Structural maintenance of chromosomes protein 4	13.7155	14.2289	14.0767	14.9888	14.8882	14.8424	0.899472	0.6743	1.12464	14.6569	8.44241	6.96614	2.05868e-07	3.13442e-06	0	0
>sp|Q20065|P4HA2_CAEEL Prolyl 4-hydroxylase subunit alpha-2 OS=Caenorhabditis elegans OX=6239 GN=phy-2 PE=1 SV=1	Q20065	phy-2	Prolyl 4-hydroxylase subunit alpha-2	TRUE	Caenorhabditis elegans	0.735387	6.89293e-12	53.3736	FALSE	Q20065	phy-2	Prolyl 4-hydroxylase subunit alpha-2	12.5844	12.4554	12.3701	12.7586	12.939	12.8896	0.392451	0.110902	0.674001	12.8377	2.94594	-3.9296	0.00919983	0.02049	0	0
>tr|Q20068|Q20068_CAEEL Tubulin-specific chaperone E OS=Caenorhabditis elegans OX=6239 GN=tbce-1 PE=1 SV=2	Q20068	tbce-1	Tubulin-specific chaperone E	TRUE	Caenorhabditis elegans	0.332146	1.11477e-07	47.7293	FALSE	Q20068	tbce-1	Tubulin-specific chaperone E	12.9669	13.2757	13.3237	13.7095	13.2503	13.6242	0.339253	-0.0521482	0.730655	13.3481	1.84237	-5.99094	0.0846433	0.136362	0	0
>tr|Q20077|Q20077_CAEEL Phosphatidylinositol 4-kinase beta OS=Caenorhabditis elegans OX=6239 GN=pifk-1 PE=1 SV=2	Q20077	pifk-1	Phosphatidylinositol 4-kinase beta	TRUE	Caenorhabditis elegans	0.453382	1.43791e-06	45.8419	FALSE	Q20077	pifk-1	Phosphatidylinositol 4-kinase beta	11.813	12.4723	12.6309	12.8892	13.0206	12.7333	0.575666	-0.0306015	1.18193	12.4732	2.00803	-5.71237	0.0613092	0.103341	0	0
>sp|Q20086|UGT58_CAEEL Putative UDP-glucuronosyltransferase ugt-58 OS=Caenorhabditis elegans OX=6239 GN=ugt-58 PE=3 SV=2	Q20086	ugt-58	Putative UDP-glucuronosyltransferase ugt-58	TRUE	Caenorhabditis elegans	0.625665	3.86057e-16	59.0341	FALSE	Q20086	ugt-58	Putative UDP-glucuronosyltransferase ugt-58	14.7155	14.3772	14.479	14.7299	14.8739	14.8251	0.285759	0.0501765	0.521341	14.7791	2.5636	-4.69296	0.0203846	0.0407824	0	0
>sp|Q20117|GSH1_CAEEL Glutamate--cysteine ligase OS=Caenorhabditis elegans OX=6239 GN=gcs-1 PE=1 SV=2	Q20117	gcs-1	Glutamate--cysteine ligase	TRUE	Caenorhabditis elegans	0.532256	6.05945e-10	50.9247	FALSE	Q20117	gcs-1	Glutamate--cysteine ligase	13.8441	13.5494	13.7238	14.5824	14.6129	14.57	0.882681	0.674424	1.09094	14.1949	8.9577	7.81098	9.09698e-08	1.67347e-06	0	0
>tr|Q20121|Q20121_CAEEL long-chain-fatty-acid--CoA ligase OS=Caenorhabditis elegans OX=6239 GN=acs-4 PE=1 SV=2	Q20121	acs-4	long-chain-fatty-acid--CoA ligase	TRUE	Caenorhabditis elegans	0.402697	2.95312e-16	59.2527	FALSE	Q20121	acs-4	long-chain-fatty-acid--CoA ligase	18.538	18.4358	18.5475	18.564	18.5388	18.6164	0.0659742	-0.0939532	0.225902	18.5176	0.871855	-7.22729	0.395705	0.492477	0	0
>sp|Q20123|EI24_CAEEL Ectopic P granules protein 4 OS=Caenorhabditis elegans OX=6239 GN=epg-4 PE=2 SV=1	Q20123	epg-4	Ectopic P granules protein 4	TRUE	Caenorhabditis elegans	0.416152	4.08556e-08	48.3967	FALSE	Q20123	epg-4	Ectopic P granules protein 4	13.7378	14.1481	14.17	14.47	14.3275	14.6253	0.45559	0.170618	0.740563	14.191	3.37881	-3.02768	0.0036605	0.00934622	0	0
>tr|Q20128|Q20128_CAEEL Exosome complex component RRP45 OS=Caenorhabditis elegans OX=6239 GN=exos-9 PE=1 SV=2	Q20128	exos-9	Exosome complex component RRP45	TRUE	Caenorhabditis elegans	0.84983	0.00293232	34.2778	FALSE	Q20128	exos-9	Exosome complex component RRP45	11.3807	NA	11.6076	11.6255	11.9136	NA	0.275442	-0.128998	0.679881	11.5462	1.50671	-6.29706	0.161213	0.236569	0	0
>tr|Q20129|Q20129_CAEEL BRCT domain-containing protein OS=Caenorhabditis elegans OX=6239 GN=mus-101 PE=1 SV=3	Q20129	mus-101	BRCT domain-containing protein	TRUE	Caenorhabditis elegans	0.677208	7.30115e-07	46.3715	FALSE	Q20129	mus-101	BRCT domain-containing protein	NA	11.5906	11.1432	NA	11.4932	NA	0.126298	-0.520264	0.772859	11.2726	0.488889	-7.0788	0.643822	0.713544	0	0
>sp|Q20140|KAD1_CAEEL Adenylate kinase isoenzyme 1 OS=Caenorhabditis elegans OX=6239 GN=F38B2.4 PE=2 SV=1	Q20140	F38B2.4	Adenylate kinase isoenzyme 1	TRUE	Caenorhabditis elegans	0.354973	6.02108e-10	50.9283	FALSE	Q20140	F38B2.4	Adenylate kinase isoenzyme 1	14.6653	14.7543	14.5993	14.8535	14.824	14.7875	0.148719	-0.0545864	0.352025	14.6346	1.546	-6.43956	0.140927	0.211089	0	0
>tr|Q20143|Q20143_CAEEL Trifunctional purine biosynthetic protein adenosine-3 OS=Caenorhabditis elegans OX=6239 GN=CELE_F38B6.4 PE=1 SV=3	Q20143	F38B6.4	Trifunctional purine biosynthetic protein adenosine-3	TRUE	Caenorhabditis elegans	0.314112	5.16621e-13	54.7245	FALSE	Q20143	F38B6.4	Trifunctional purine biosynthetic protein adenosine-3	14.478	14.652	14.539	14.4205	14.2989	14.4485	-0.16707	-0.405344	0.0712034	14.3218	-1.48189	-6.52975	0.157076	0.231839	0	0
>sp|Q20157|MPU1_CAEEL Mannose-P-dolichol utilization defect 1 protein homolog OS=Caenorhabditis elegans OX=6239 GN=mpdu-1 PE=3 SV=2	Q20157	mpdu-1	Mannose-P-dolichol utilization defect 1 protein homolog	TRUE	Caenorhabditis elegans	0.426783	3.13853e-06	45.1972	FALSE	Q20157	mpdu-1	Mannose-P-dolichol utilization defect 1 protein homolog	15.4531	15.9082	15.8581	15.5225	15.9166	15.8151	0.0116112	-0.293703	0.316925	15.8884	0.0803868	-7.61691	0.936891	0.953576	0	0
>tr|Q20164|Q20164_CAEEL SHSP domain-containing protein OS=Caenorhabditis elegans OX=6239 GN=hsp-12.3 PE=1 SV=1	Q20164	hsp-12.3	SHSP domain-containing protein	TRUE	Caenorhabditis elegans	0.449108	4.51767e-10	51.091	FALSE	Q20164	hsp-12.3	SHSP domain-containing protein	13.6309	13.7048	14.2412	14.1774	13.9661	14.2031	0.25658	-0.144652	0.657811	14.0646	1.36719	-6.68297	0.192398	0.274907	0	0
>tr|Q20166|Q20166_CAEEL Amidohydrolase-related domain-containing protein OS=Caenorhabditis elegans OX=6239 GN=cpin-1 PE=1 SV=2	Q20166	cpin-1	Amidohydrolase-related domain-containing protein	TRUE	Caenorhabditis elegans	0.557588	5.33289e-09	49.6597	FALSE	Q20166	cpin-1	Amidohydrolase-related domain-containing protein	13.9576	13.8771	13.7326	14.1229	14.0235	14.1373	0.238795	-0.0621786	0.539769	13.7271	1.67701	-6.24657	0.112266	0.173706	0	0
>sp|Q20168|COPB2_CAEEL Probable coatomer subunit beta' OS=Caenorhabditis elegans OX=6239 GN=copb-2 PE=3 SV=3	Q20168	copb-2	Probable coatomer subunit beta'	TRUE	Caenorhabditis elegans	0.427655	2.4123e-14	56.3539	FALSE	Q20168	copb-2	Probable coatomer subunit beta'	16.9253	16.6683	16.733	17.1725	17.1642	17.1597	0.38988	0.212009	0.567751	17.1034	4.63253	-0.342311	0.000251502	0.00096922	0	0
>tr|Q20173|Q20173_CAEEL ADF-H domain-containing protein OS=Caenorhabditis elegans OX=6239 GN=twf-2 PE=1 SV=2	Q20173	twf-2	ADF-H domain-containing protein	TRUE	Caenorhabditis elegans	0.397527	1.13633e-12	54.3159	FALSE	Q20173	twf-2	ADF-H domain-containing protein	14.8648	14.5807	14.7871	14.6551	14.9005	14.8979	0.0736344	-0.22563	0.372899	14.7389	0.520069	-7.47844	0.60988	0.687411	0	0
>tr|Q20199|Q20199_CAEEL RIIa domain-containing protein OS=Caenorhabditis elegans OX=6239 GN=CELE_F39H12.3 PE=1 SV=2	Q20199	F39H12.3	RIIa domain-containing protein	TRUE	Caenorhabditis elegans	0.266872	3.39099e-05	42.7889	FALSE	Q20199	F39H12.3	RIIa domain-containing protein	NA	13.8957	14.1258	14.3091	13.719	14.8343	0.276719	-0.275937	0.829375	14.1486	1.0705	-6.92135	0.301901	0.395271	0	0
>tr|Q20203|Q20203_CAEEL Calsequestrin OS=Caenorhabditis elegans OX=6239 GN=csq-1 PE=1 SV=1	Q20203	csq-1	Calsequestrin	TRUE	Caenorhabditis elegans	0.362972	5.10542e-09	49.6858	FALSE	Q20203	csq-1	Calsequestrin	15.0517	14.7039	14.8863	14.3792	14.5171	14.5137	-0.410649	-0.804234	-0.0170644	14.7058	-2.20646	-5.36411	0.0418463	0.0745964	0	0
>tr|Q20206|Q20206_CAEEL Small ribosomal subunit protein uS17 OS=Caenorhabditis elegans OX=6239 GN=rps-11 PE=1 SV=1	Q20206	rps-11	Small ribosomal subunit protein uS17	TRUE	Caenorhabditis elegans	0.336358	1.17173e-08	49.1831	FALSE	Q20206	rps-11	Small ribosomal subunit protein uS17	20.1995	20.2981	20.4498	20.2741	20.1961	20.2912	-0.0619921	-0.284462	0.160478	20.4382	-0.588922	-7.43881	0.563831	0.648292	0	0
>tr|Q20220|Q20220_CAEEL N-terminal methionine N(alpha)-acetyltransferase NatE OS=Caenorhabditis elegans OX=6239 GN=CELE_F40F4.7 PE=1 SV=4	Q20220	F40F4.7	N-terminal methionine N(alpha)-acetyltransferase NatE	TRUE	Caenorhabditis elegans	0.348778	5.54142e-12	53.4887	FALSE	Q20220	F40F4.7	N-terminal methionine N(alpha)-acetyltransferase NatE	12.9591	13.3887	13.3349	13.1387	13.1982	13.4032	0.0191406	-0.257155	0.295436	13.1523	0.146411	-7.609	0.885358	0.914911	0	0
>tr|Q20221|Q20221_CAEEL Tubulin alpha chain OS=Caenorhabditis elegans OX=6239 GN=tba-9 PE=1 SV=2	Q20221	tba-9	Tubulin alpha chain	TRUE	Caenorhabditis elegans	0.457163	1.03914e-09	50.6168	FALSE	Q20221	tba-9	Tubulin alpha chain	19.2779	18.7682	18.6404	17.4122	17.6021	17.3405	-1.44391	-1.75926	-1.12857	18.0275	-9.68003	8.90995	3.15696e-08	7.47012e-07	-1	-1
>sp|Q20223|FABP1_CAEEL Fatty acid-binding protein homolog 1 OS=Caenorhabditis elegans OX=6239 GN=lbp-1 PE=2 SV=1	Q20223	lbp-1	Fatty acid-binding protein homolog 1	TRUE	Caenorhabditis elegans	0.603414	0.000659293	37.1978	FALSE	Q20223	lbp-1	Fatty acid-binding protein homolog 1	NA	NA	NA	NA	NA	NA	NA	NA	NA	13.8825	NA	NA	NA	NA	NA	NA
>sp|Q20224|FABP2_CAEEL Fatty acid-binding protein homolog 2 OS=Caenorhabditis elegans OX=6239 GN=lbp-2 PE=1 SV=1	Q20224	lbp-2	Fatty acid-binding protein homolog 2	TRUE	Caenorhabditis elegans	0.780991	0.000217505	39.9895	FALSE	Q20224	lbp-2	Fatty acid-binding protein homolog 2	NA	NA	NA	12.3262	NA	NA	NA	NA	NA	13.7857	NA	NA	NA	NA	NA	NA
>sp|Q20228|RS9_CAEEL Small ribosomal subunit protein uS4 OS=Caenorhabditis elegans OX=6239 GN=rps-9 PE=3 SV=1	Q20228	rps-9	Small ribosomal subunit protein uS4	TRUE	Caenorhabditis elegans	0.491724	1.11412e-11	53.119	FALSE	Q20228	rps-9	Small ribosomal subunit protein uS4	19.4028	19.5814	19.2436	18.7453	18.8927	18.781	-0.602927	-0.881773	-0.324081	19.0077	-4.56975	-0.476276	0.000287009	0.00107052	0	0
>tr|Q20239|Q20239_CAEEL Glucosidase II subunit alpha OS=Caenorhabditis elegans OX=6239 GN=aagr-3 PE=1 SV=1	Q20239	aagr-3	Glucosidase II subunit alpha	TRUE	Caenorhabditis elegans	0.469857	9.00234e-05	41.481	FALSE	Q20239	aagr-3	Glucosidase II subunit alpha	NA	12.8135	12.757	12.9163	12.6657	12.6236	-0.0500721	-0.55721	0.457066	12.9105	-0.214188	-7.4844	0.833857	0.876317	0	0
>sp|Q20263|GOT1_CAEEL Probable Golgi transport protein 1 OS=Caenorhabditis elegans OX=6239 GN=eas-1 PE=1 SV=2	Q20263	eas-1	Probable Golgi transport protein 1	TRUE	Caenorhabditis elegans	0.637052	1.44356e-12	54.1917	FALSE	Q20263	eas-1	Probable Golgi transport protein 1	14.4561	14.4004	14.2191	13.7626	14.8297	13.6626	-0.273532	-0.79195	0.244885	14.3229	-1.11582	-6.98535	0.280495	0.37269	0	0
>tr|Q20264|Q20264_CAEEL Fatty Acid CoA Synthetase family OS=Caenorhabditis elegans OX=6239 GN=acs-11 PE=1 SV=3	Q20264	acs-11	Fatty Acid CoA Synthetase family	TRUE	Caenorhabditis elegans	0.361985	1.30163e-13	55.4437	FALSE	Q20264	acs-11	Fatty Acid CoA Synthetase family	15.6791	15.4657	15.4163	14.4998	14.2998	14.369	-1.13081	-1.50801	-0.753604	14.9094	-6.33983	3.12785	8.524e-06	6.07805e-05	-1	-1
>tr|Q20277|Q20277_CAEEL FIP (Fungus-Induced Protein) Related OS=Caenorhabditis elegans OX=6239 GN=fipr-21 PE=1 SV=1	Q20277	fipr-21	FIP (Fungus-Induced Protein) Related	TRUE	Caenorhabditis elegans	0.384978	6.20031e-10	50.9116	FALSE	Q20277	fipr-21	FIP (Fungus-Induced Protein) Related	16.3073	15.9154	15.9304	15.2606	14.8985	14.9922	-1.00062	-1.45275	-0.5485	15.405	-4.68035	-0.256199	0.000232129	0.000902995	-1	-1
>tr|Q20287|Q20287_CAEEL DUF2013 domain-containing protein OS=Caenorhabditis elegans OX=6239 GN=CELE_F41G3.6 PE=1 SV=2	Q20287	F41G3.6	DUF2013 domain-containing protein	TRUE	Caenorhabditis elegans	0.673563	0.000161795	40.5393	FALSE	Q20287	F41G3.6	DUF2013 domain-containing protein	12.0869	12.2238	11.9919	13.3701	13.2627	13.4896	1.27321	0.960814	1.58561	12.8607	8.6593	6.87338	2.40945e-07	3.53798e-06	1	1
>sp|Q20300|ELO5_CAEEL Long chain fatty acid elongase 5 OS=Caenorhabditis elegans OX=6239 GN=elo-5 PE=1 SV=2	Q20300	elo-5	Long chain fatty acid elongase 5	TRUE	Caenorhabditis elegans	0.541782	0.000195481	40.1951	FALSE	Q20300	elo-5	Long chain fatty acid elongase 5	11.7861	12.5959	13.632	12.9936	12.6618	NA	0.156411	-0.865233	1.17805	13.1753	0.329523	-7.45114	0.74682	0.802556	0	0
>sp|Q20303|ELO6_CAEEL Long chain fatty acid elongase 6 OS=Caenorhabditis elegans OX=6239 GN=elo-6 PE=1 SV=1	Q20303	elo-6	Long chain fatty acid elongase 6	TRUE	Caenorhabditis elegans	0.959927	2.64629e-10	51.3915	FALSE	Q20303	elo-6	Long chain fatty acid elongase 6	NA	11.5117	12.1357	11.8418	12.8046	NA	0.499474	-1.18942	2.18836	12.5635	0.641559	-7.20028	0.532755	0.619657	0	0
>tr|Q20306|Q20306_CAEEL ABC transporter domain-containing protein OS=Caenorhabditis elegans OX=6239 GN=abcf-3 PE=1 SV=1	Q20306	abcf-3	ABC transporter domain-containing protein	TRUE	Caenorhabditis elegans	0.342634	1.1316e-15	58.234	FALSE	Q20306	abcf-3	ABC transporter domain-containing protein	15.7498	15.5416	15.3389	15.5573	15.7767	15.6163	0.106645	-0.0930944	0.306385	15.711	1.12842	-6.97156	0.275165	0.366788	0	0
>tr|Q20310|Q20310_CAEEL Protein CDV3 homolog OS=Caenorhabditis elegans OX=6239 GN=CELE_F42A10.5 PE=1 SV=1	Q20310	F42A10.5	Protein CDV3 homolog	TRUE	Caenorhabditis elegans	0.921129	5.34281e-10	50.9961	FALSE	Q20310	F42A10.5	Protein CDV3 homolog	NA	11.5555	11.1764	11.9593	11.5553	12.1012	0.505986	-0.0912583	1.10323	11.9619	1.80078	-5.9469	0.0912341	0.144952	0	0
>tr|Q20329|Q20329_CAEEL PH domain-containing protein OS=Caenorhabditis elegans OX=6239 GN=CELE_F42C5.9 PE=1 SV=1	Q20329	F42C5.9	PH domain-containing protein	TRUE	Caenorhabditis elegans	0.321795	1.5765e-14	56.5933	FALSE	Q20329	F42C5.9	PH domain-containing protein	16.2909	16.2345	16.4244	16.0485	16.193	16.2121	-0.16541	-0.421729	0.0909098	16.1605	-1.36387	-6.68801	0.190793	0.273244	0	0
>tr|Q20330|Q20330_CAEEL Intermediate Filament Organize OS=Caenorhabditis elegans OX=6239 GN=ifo-1 PE=1 SV=2	Q20330	ifo-1	Intermediate Filament Organize	TRUE	Caenorhabditis elegans	0.656571	1.20399e-10	51.8291	FALSE	Q20330	ifo-1	Intermediate Filament Organize	14.5656	13.8803	14.6533	14.2396	14.2475	13.5383	-0.357932	-1.45603	0.740163	14.7002	-0.689326	-7.37249	0.500203	0.588614	0	0
>tr|Q20344|Q20344_CAEEL 3-oxo-5-alpha-steroid 4-dehydrogenase OS=Caenorhabditis elegans OX=6239 GN=CELE_F42F12.3 PE=3 SV=1	Q20344	F42F12.3	3-oxo-5-alpha-steroid 4-dehydrogenase	TRUE	Caenorhabditis elegans	0.465513	1.35767e-14	56.6786	FALSE	Q20344	F42F12.3	3-oxo-5-alpha-steroid 4-dehydrogenase	12.4218	13.1119	12.9649	13.8387	13.6728	13.5612	0.858038	0.435702	1.28037	13.2512	4.29648	-1.07429	0.000520516	0.00178552	0	0
>tr|Q20352|Q20352_CAEEL 4-trimethylaminobutyraldehyde dehydrogenase OS=Caenorhabditis elegans OX=6239 GN=alh-11 PE=1 SV=1	Q20352	alh-11	4-trimethylaminobutyraldehyde dehydrogenase	TRUE	Caenorhabditis elegans	0.390532	1.86383e-09	50.2793	FALSE	Q20352	alh-11	4-trimethylaminobutyraldehyde dehydrogenase	14.0829	13.7387	14.1842	14.4684	14.2825	14.4527	0.399235	0.130502	0.667969	13.945	3.13978	-3.52952	0.00610042	0.0146119	0	0
>sp|Q20363|SIP1_CAEEL Stress-induced protein 1 OS=Caenorhabditis elegans OX=6239 GN=sip-1 PE=1 SV=1	Q20363	sip-1	Stress-induced protein 1	TRUE	Caenorhabditis elegans	0.525495	9.51746e-13	54.4078	FALSE	Q20363	sip-1	Stress-induced protein 1	16.7887	17.0557	17.6317	17.7999	18.016	17.7939	0.711238	0.352969	1.06951	18.0013	4.19793	-1.28374	0.000640249	0.00211613	0	0
>tr|Q20364|Q20364_CAEEL Sec1 family domain-containing protein 1 OS=Caenorhabditis elegans OX=6239 GN=sly-1 PE=1 SV=4	Q20364	sly-1	Sec1 family domain-containing protein 1	TRUE	Caenorhabditis elegans	0.959455	1.64803e-12	54.1229	FALSE	Q20364	sly-1	Sec1 family domain-containing protein 1	12.4945	13.0793	12.9271	14.1427	13.9801	14.1384	1.25337	0.961453	1.54529	13.5613	9.07477	7.99279	7.63676e-08	1.48537e-06	1	1
>sp|Q20365|RAB33_CAEEL Ras-related protein Rab-33 OS=Caenorhabditis elegans OX=6239 GN=rab-33 PE=2 SV=1	Q20365	rab-33	Ras-related protein Rab-33	TRUE	Caenorhabditis elegans	0.635418	1.22928e-11	53.0667	FALSE	Q20365	rab-33	Ras-related protein Rab-33	12.5807	13.1361	12.435	12.3281	13.2481	13.2397	0.221376	-0.365739	0.808491	12.9275	0.79739	-7.29027	0.436555	0.531862	0	0
>sp|Q20374|PATR1_CAEEL Protein PAT1 homolog 1 OS=Caenorhabditis elegans OX=6239 GN=patr-1 PE=1 SV=2	Q20374	patr-1	Protein PAT1 homolog 1	TRUE	Caenorhabditis elegans	0.357425	5.67024e-13	54.6762	FALSE	Q20374	patr-1	Protein PAT1 homolog 1	14.9082	14.6936	14.6099	14.4418	14.4565	14.4541	-0.286455	-0.491255	-0.0816538	14.4374	-2.95608	-3.90885	0.00900504	0.0201154	0	0
>sp|Q20375|SPTC2_CAEEL Serine palmitoyltransferase 2 OS=Caenorhabditis elegans OX=6239 GN=sptl-2 PE=3 SV=1	Q20375	sptl-2	Serine palmitoyltransferase 2	TRUE	Caenorhabditis elegans	0.664303	3.05404e-09	49.9904	FALSE	Q20375	sptl-2	Serine palmitoyltransferase 2	11.6237	11.7815	12.0927	12.3825	12.4412	12.5721	0.632683	0.274047	0.99132	12.3812	3.77127	-2.34014	0.00194926	0.00544065	0	0
>tr|Q20377|Q20377_CAEEL Polymerase nucleotidyl transferase domain-containing protein OS=Caenorhabditis elegans OX=6239 GN=CELE_F43H9.3 PE=1 SV=1	Q20377	F43H9.3	Polymerase nucleotidyl transferase domain-containing protein	TRUE	Caenorhabditis elegans	0.25167	7.41303e-08	48.005	FALSE	Q20377	F43H9.3	Polymerase nucleotidyl transferase domain-containing protein	13.8256	13.733	13.6723	13.4099	13.1462	13.2759	-0.46635	-0.772969	-0.159731	13.2834	-3.21492	-3.37386	0.0052076	0.0127278	0	0
>tr|Q20398|Q20398_CAEEL PDZ domain-containing protein OS=Caenorhabditis elegans OX=6239 GN=magu-4 PE=1 SV=2	Q20398	magu-4	PDZ domain-containing protein	TRUE	Caenorhabditis elegans	0.343837	6.34094e-11	52.1814	FALSE	Q20398	magu-4	PDZ domain-containing protein	13.4444	13.5481	13.4098	13.2391	13.5059	13.2728	-0.128151	-0.450534	0.194232	13.3695	-0.840394	-7.25452	0.412661	0.508901	0	0
>sp|Q20402|EGG3_CAEEL Protein tyrosine phosphatase-like protein egg-3 OS=Caenorhabditis elegans OX=6239 GN=egg-3 PE=1 SV=1	Q20402	egg-3	Protein tyrosine phosphatase-like protein egg-3	TRUE	Caenorhabditis elegans	0.210536	0.000319929	39.1647	FALSE	Q20402	egg-3	Protein tyrosine phosphatase-like protein egg-3	NA	NA	NA	NA	NA	NA	NA	NA	NA	11.9355	NA	NA	NA	NA	NA	NA
>sp|Q20432|CNEP1_CAEEL CTD nuclear envelope phosphatase 1 homolog OS=Caenorhabditis elegans OX=6239 GN=cnep-1 PE=3 SV=1	Q20432	cnep-1	CTD nuclear envelope phosphatase 1 homolog	TRUE	Caenorhabditis elegans	0.495363	2.67976e-10	51.3845	FALSE	Q20432	cnep-1	CTD nuclear envelope phosphatase 1 homolog	13.7737	14.1417	13.6669	13.5222	14.2742	14.3442	0.186068	-0.394316	0.766452	13.8365	0.677986	-7.38047	0.507182	0.594942	0	0
>tr|Q20436|Q20436_CAEEL Rab-GAP TBC domain-containing protein OS=Caenorhabditis elegans OX=6239 GN=tbc-13 PE=1 SV=4	Q20436	tbc-13	Rab-GAP TBC domain-containing protein	TRUE	Caenorhabditis elegans	0.639374	2.14132e-10	51.5098	FALSE	Q20436	tbc-13	Rab-GAP TBC domain-containing protein	12.6469	12.547	12.4325	12.5835	12.5536	12.3353	-0.051296	-0.427615	0.325023	12.1784	-0.288264	-7.57648	0.776736	0.829188	0	0
>tr|Q20440|Q20440_CAEEL START domain-containing protein OS=Caenorhabditis elegans OX=6239 GN=gei-1 PE=4 SV=5	Q20440	gei-1	START domain-containing protein	TRUE	Caenorhabditis elegans	0.342817	0.00016228	40.5341	FALSE	Q20440	gei-1	START domain-containing protein	13.2954	13.0059	12.799	11.6759	12.355	12.2715	-0.932604	-1.37196	-0.49325	12.5309	-4.53821	-0.796832	0.000426466	0.00150173	0	0
>tr|Q20446|Q20446_CAEEL Hflx-type G domain-containing protein OS=Caenorhabditis elegans OX=6239 GN=CELE_F46B6.4 PE=1 SV=1	Q20446	F46B6.4	Hflx-type G domain-containing protein	TRUE	Caenorhabditis elegans	0.296291	1.08513e-15	58.2633	FALSE	Q20446	F46B6.4	Hflx-type G domain-containing protein	14.0119	13.7696	13.6133	13.2225	12.7221	12.9019	-0.849408	-1.24164	-0.457174	13.1683	-4.57968	-0.469994	0.00028654	0.00106984	0	0
>tr|Q20447|Q20447_CAEEL Tr-type G domain-containing protein OS=Caenorhabditis elegans OX=6239 GN=CELE_F46B6.6 PE=1 SV=2	Q20447	F46B6.6	Tr-type G domain-containing protein	TRUE	Caenorhabditis elegans	0.236356	3.28097e-09	49.9482	FALSE	Q20447	F46B6.6	Tr-type G domain-containing protein	14.9622	14.6399	14.6605	14.5794	14.3685	14.2952	-0.339865	-0.59843	-0.0813011	14.3945	-2.77799	-4.26973	0.0130857	0.0278268	0	0
>sp|Q20448|ZTF7_CAEEL Zinc finger protein ztf-7 OS=Caenorhabditis elegans OX=6239 GN=ztf-7 PE=1 SV=1	Q20448	ztf-7	Zinc finger protein ztf-7	TRUE	Caenorhabditis elegans	0.725741	6.59201e-12	53.3972	FALSE	Q20448	ztf-7	Zinc finger protein ztf-7	13.2441	13.6801	13.5583	14.1732	14.3755	14.0204	0.695532	0.412958	0.978105	13.8304	5.2021	0.859921	7.72422e-05	0.000367695	0	0
>tr|Q20449|Q20449_CAEEL Lipase OS=Caenorhabditis elegans OX=6239 GN=lipl-2 PE=3 SV=1	Q20449	lipl-2	Lipase	TRUE	Caenorhabditis elegans	0.678393	1.11701e-09	50.5753	FALSE	Q20449	lipl-2	Lipase	NA	11.6307	NA	11.82	10.8735	11.9485	-0.0833546	-1.12835	0.961644	12.1681	-0.170536	-7.25948	0.866947	0.901654	0	0
>tr|Q20456|Q20456_CAEEL Myosin motor domain-containing protein OS=Caenorhabditis elegans OX=6239 GN=hum-4 PE=1 SV=6	Q20456	hum-4	Myosin motor domain-containing protein	TRUE	Caenorhabditis elegans	0.304639	1.34841e-14	56.6825	FALSE	Q20456	hum-4	Myosin motor domain-containing protein	15.5997	15.5021	15.6654	14.8633	15.138	14.8614	-0.634856	-0.83262	-0.437092	15.2764	-6.78454	4.01404	3.58408e-06	3.03992e-05	0	0
>sp|Q20471|KIN20_CAEEL Casein kinase I isoform delta OS=Caenorhabditis elegans OX=6239 GN=kin-20 PE=1 SV=3	Q20471	kin-20	Casein kinase I isoform delta	TRUE	Caenorhabditis elegans	0.382836	2.30399e-07	47.2226	FALSE	Q20471	kin-20	Casein kinase I isoform delta	14.6406	14.2988	14.3297	13.9496	14.2366	13.9062	-0.392246	-0.761206	-0.0232871	14.3361	-2.24825	-5.28845	0.0385537	0.0697647	0	0
>sp|Q20480|SIR41_CAEEL NAD-dependent protein deacylase sir-2.2 OS=Caenorhabditis elegans OX=6239 GN=sir-2.2 PE=1 SV=1	Q20480	sir-2.2	NAD-dependent protein deacylase sir-2.2	TRUE	Caenorhabditis elegans	0.201106	4.36441e-12	53.6143	FALSE	Q20480	sir-2.2	NAD-dependent protein deacylase sir-2.2	15.9739	15.321	15.5474	15.6928	15.3185	15.1151	-0.238617	-0.606978	0.129744	15.3938	-1.36991	-6.68012	0.189078	0.271416	0	0
>tr|Q20483|Q20483_CAEEL Protein kinase domain-containing protein OS=Caenorhabditis elegans OX=6239 GN=gakh-1 PE=1 SV=1	Q20483	gakh-1	Protein kinase domain-containing protein	TRUE	Caenorhabditis elegans	0.885859	0.000641445	37.2788	FALSE	Q20483	gakh-1	Protein kinase domain-containing protein	NA	11.8582	12.2411	12.1674	NA	11.9774	0.0227293	-0.702816	0.748275	12.2973	0.0715181	-7.41534	0.944641	0.959099	0	0
>tr|Q20489|Q20489_CAEEL Beta-lactamase-related domain-containing protein OS=Caenorhabditis elegans OX=6239 GN=lact-1 PE=1 SV=2	Q20489	lact-1	Beta-lactamase-related domain-containing protein	TRUE	Caenorhabditis elegans	0.802177	1.32306e-10	51.777	FALSE	Q20489	lact-1	Beta-lactamase-related domain-containing protein	NA	NA	14.2763	15.9349	15.9186	15.8989	1.64124	1.04546	2.23702	14.6438	5.97604	1.74471	5.45761e-05	0.000276394	1	1
>sp|Q20496|GDIR_CAEEL Probable rho GDP-dissociation inhibitor OS=Caenorhabditis elegans OX=6239 GN=rhi-1 PE=3 SV=1	Q20496	rhi-1	Probable rho GDP-dissociation inhibitor	TRUE	Caenorhabditis elegans	1.09342	3.39609e-12	53.7458	FALSE	Q20496	rhi-1	Probable rho GDP-dissociation inhibitor	NA	NA	NA	13.2874	12.8323	13.1688	NA	NA	NA	12.4337	NA	NA	NA	NA	NA	NA
>sp|Q20497|MED12_CAEEL Mediator of RNA polymerase II transcription subunit 12 OS=Caenorhabditis elegans OX=6239 GN=dpy-22 PE=1 SV=2	Q20497	dpy-22	Mediator of RNA polymerase II transcription subunit 12	TRUE	Caenorhabditis elegans	0.427316	6.64198e-08	48.0781	FALSE	Q20497	dpy-22	Mediator of RNA polymerase II transcription subunit 12	12.2893	11.9695	12.1254	11.4393	11.2063	11.7541	-0.661464	-1.70827	0.385347	11.6131	-1.33629	-6.72343	0.199599	0.283669	0	0
>sp|Q20498|RRC1_CAEEL GTPase-activating protein rrc-1 OS=Caenorhabditis elegans OX=6239 GN=rrc-1 PE=1 SV=3	Q20498	rrc-1	GTPase-activating protein rrc-1	TRUE	Caenorhabditis elegans	0.461944	7.2608e-09	49.4744	FALSE	Q20498	rrc-1	GTPase-activating protein rrc-1	13.1203	12.739	12.2781	12.2269	12.1216	12.7501	-0.346268	-1.0228	0.330269	12.2481	-1.08239	-7.02157	0.294651	0.387891	0	0
>sp|Q20500|PLA2_CAEEL Intracellular phospholipase A2 OS=Caenorhabditis elegans OX=6239 GN=ipla-2 PE=3 SV=1	Q20500	ipla-2	Intracellular phospholipase A2	TRUE	Caenorhabditis elegans	0.591327	3.8852e-11	52.4481	FALSE	Q20500	ipla-2	Intracellular phospholipase A2	12.1107	NA	NA	9.89601	11.4456	12.318	-0.890798	-2.35456	0.572966	11.9302	-1.33248	-6.38213	0.208521	0.293208	0	0
>sp|Q20502|HUTH1_CAEEL Histidine ammonia-lyase OS=Caenorhabditis elegans OX=6239 GN=haly-1 PE=1 SV=1	Q20502	haly-1	Histidine ammonia-lyase	TRUE	Caenorhabditis elegans	1.23008	9.65477e-12	53.1951	FALSE	Q20502	haly-1	Histidine ammonia-lyase	14.1617	13.9356	14.4002	16.5262	16.5793	16.4324	2.34675	2.01342	2.68008	15.4371	14.8851	15.5007	5.2394e-11	5.26064e-09	1	1
>sp|Q20507|ACBP3_CAEEL Acyl-CoA-binding protein homolog 3 OS=Caenorhabditis elegans OX=6239 GN=acbp-3 PE=3 SV=2	Q20507	acbp-3	Acyl-CoA-binding protein homolog 3	TRUE	Caenorhabditis elegans	1.66225	2.22742e-11	52.7485	FALSE	Q20507	acbp-3	Acyl-CoA-binding protein homolog 3	NA	13.6765	NA	15.9396	15.9072	15.7844	2.20058	1.77251	2.62865	14.6708	10.9833	9.79106	1.89042e-08	5.07364e-07	1	1
>tr|Q20576|Q20576_CAEEL PCI domain-containing protein OS=Caenorhabditis elegans OX=6239 GN=pqn-39 PE=1 SV=2	Q20576	pqn-39	PCI domain-containing protein	TRUE	Caenorhabditis elegans	0.613929	4.59367e-09	49.7488	FALSE	Q20576	pqn-39	PCI domain-containing protein	13.8921	11.1393	12.6736	10.1297	12.924	13.6796	-0.323876	-1.8841	1.23635	12.6665	-0.441231	-7.51759	0.665141	0.731256	0	0
>sp|Q20585|PSMD6_CAEEL 26S proteasome non-ATPase regulatory subunit 6 OS=Caenorhabditis elegans OX=6239 GN=rpn-7 PE=2 SV=1	Q20585	rpn-7	26S proteasome non-ATPase regulatory subunit 6	TRUE	Caenorhabditis elegans	0.395422	1.40585e-11	52.9951	FALSE	Q20585	rpn-7	26S proteasome non-ATPase regulatory subunit 6	17.4157	17.3475	17.5749	17.8318	18.0375	17.9284	0.486501	0.266644	0.706358	17.8157	4.67667	-0.248255	0.000229246	0.000893651	0	0
>tr|Q20600|Q20600_CAEEL Rab-GAP TBC domain-containing protein OS=Caenorhabditis elegans OX=6239 GN=tbc-16 PE=4 SV=5	Q20600	tbc-16	Rab-GAP TBC domain-containing protein	TRUE	Caenorhabditis elegans	0.39061	3.51408e-08	48.4939	FALSE	Q20600	tbc-16	Rab-GAP TBC domain-containing protein	13.328	13.1348	13.2763	12.3078	12.3771	12.4773	-0.85895	-1.16039	-0.557505	12.5128	-6.02281	2.52965	1.51654e-05	9.48476e-05	0	0
>sp|Q20616|SKPO1_CAEEL Peroxidase skpo-1 OS=Caenorhabditis elegans OX=6239 GN=skpo-1 PE=2 SV=1	Q20616	skpo-1	Peroxidase skpo-1	TRUE	Caenorhabditis elegans	0.466651	5.31238e-09	49.662	FALSE	Q20616	skpo-1	Peroxidase skpo-1	12.5871	13.3578	13.3074	13.8019	14.3698	13.9915	0.970306	0.464281	1.47633	13.7764	4.05509	-1.59136	0.000869515	0.00272365	0	0
>sp|Q20636|GBB2_CAEEL Guanine nucleotide-binding protein subunit beta-2 OS=Caenorhabditis elegans OX=6239 GN=gpb-2 PE=1 SV=3	Q20636	gpb-2	Guanine nucleotide-binding protein subunit beta-2	TRUE	Caenorhabditis elegans	0.306364	1.7624e-05	43.5447	FALSE	Q20636	gpb-2	Guanine nucleotide-binding protein subunit beta-2	13.8677	14.1098	14.1045	13.1836	13.4689	13.62	-0.603147	-0.92985	-0.276444	13.5873	-3.90313	-1.9128	0.00119574	0.00354805	0	0
>tr|Q20641|Q20641_CAEEL Myosin-11 OS=Caenorhabditis elegans OX=6239 GN=nmy-1 PE=1 SV=2	Q20641	nmy-1	Myosin-11	TRUE	Caenorhabditis elegans	0.645098	1.30533e-15	58.1353	FALSE	Q20641	nmy-1	Myosin-11	13.9772	13.5325	14.2751	14.3878	14.2634	13.6488	0.171748	-0.751384	1.09488	14.6453	0.393452	-7.53881	0.699026	0.762443	0	0
>tr|Q20643|Q20643_CAEEL Protein kinase domain-containing protein OS=Caenorhabditis elegans OX=6239 GN=CELE_F52B5.2 PE=1 SV=2	Q20643	F52B5.2	Protein kinase domain-containing protein	TRUE	Caenorhabditis elegans	0.538926	1.84827e-10	51.5917	FALSE	Q20643	F52B5.2	Protein kinase domain-containing protein	13.1881	13.6127	13.8165	13.5681	13.9956	13.6992	0.215221	-0.172467	0.602909	13.735	1.17399	-6.92008	0.257072	0.348676	0	0
>tr|Q20644|Q20644_CAEEL RNA helicase OS=Caenorhabditis elegans OX=6239 GN=CELE_F52B5.3 PE=1 SV=1	Q20644	F52B5.3	RNA helicase	TRUE	Caenorhabditis elegans	0.351004	8.38164e-10	50.7399	FALSE	Q20644	F52B5.3	RNA helicase	14.1849	14.683	14.6816	15.0584	15.0498	15.1169	0.558559	0.272598	0.84452	14.9241	4.12815	-1.42356	0.000732993	0.00237201	0	0
>sp|Q20647|R23A2_CAEEL Large ribosomal subunit protein uL23B OS=Caenorhabditis elegans OX=6239 GN=rpl-25.2 PE=3 SV=1	Q20647	rpl-25.2	Large ribosomal subunit protein uL23B	TRUE	Caenorhabditis elegans	0.555052	6.57785e-11	52.1613	FALSE	Q20647	rpl-25.2	Large ribosomal subunit protein uL23B	16.8605	16.0037	16.4148	14.4475	14.7457	14.4602	-1.87521	-2.27522	-1.47519	15.2343	-9.91377	9.22596	2.33665e-08	5.94566e-07	-1	-1
>sp|Q20655|14332_CAEEL 14-3-3-like protein 2 OS=Caenorhabditis elegans OX=6239 GN=ftt-2 PE=1 SV=1	Q20655	ftt-2	14-3-3-like protein 2	TRUE	Caenorhabditis elegans	0.396822	1.4679e-10	51.7195	FALSE	Q20655	ftt-2	14-3-3-like protein 2	16.2582	16.2872	16.5038	15.6836	15.8135	15.7973	-0.584894	-0.967765	-0.202023	16.1006	-3.23064	-3.34493	0.00506753	0.0124427	0	0
>tr|Q20675|Q20675_CAEEL Fucose-specific lectin OS=Caenorhabditis elegans OX=6239 GN=CELE_F52E4.5 PE=1 SV=2	Q20675	F52E4.5	Fucose-specific lectin	TRUE	Caenorhabditis elegans	1.29652	2.80526e-07	47.0815	FALSE	Q20675	F52E4.5	Fucose-specific lectin	10.327	11.4487	10.9362	12.3341	12.2426	12.2266	1.36378	0.826714	1.90085	11.4137	5.37005	1.18668	5.64174e-05	0.000283968	1	1
>tr|Q20676|Q20676_CAEEL Propionyl-CoA carboxylase beta chain, mitochondrial OS=Caenorhabditis elegans OX=6239 GN=pccb-1 PE=1 SV=1	Q20676	pccb-1	Propionyl-CoA carboxylase beta chain, mitochondrial	TRUE	Caenorhabditis elegans	0.591762	1.84962e-12	54.0629	FALSE	Q20676	pccb-1	Propionyl-CoA carboxylase beta chain, mitochondrial	21.3385	20.1167	20.4523	18.9278	18.9353	19.117	-1.64248	-2.15143	-1.13354	19.4272	-6.82489	4.05353	3.47324e-06	2.97306e-05	-1	-1
>sp|Q20678|EXOC1_CAEEL Exocyst complex component 1 OS=Caenorhabditis elegans OX=6239 GN=sec-3 PE=1 SV=2	Q20678	sec-3	Exocyst complex component 1	TRUE	Caenorhabditis elegans	0.28797	1.84829e-10	51.5917	FALSE	Q20678	sec-3	Exocyst complex component 1	14.3737	14.3819	14.3569	14.5029	14.5164	14.3714	0.0927373	-0.0485851	0.23406	14.4134	1.38687	-6.65797	0.183797	0.264859	0	0
>sp|Q20680|MTO1_CAEEL Protein MTO1 homolog, mitochondrial OS=Caenorhabditis elegans OX=6239 GN=mtcu-2 PE=3 SV=1	Q20680	mtcu-2	Protein MTO1 homolog, mitochondrial	TRUE	Caenorhabditis elegans	0.470911	1.10067e-05	44.0382	FALSE	Q20680	mtcu-2	Protein MTO1 homolog, mitochondrial	12.8418	12.2779	12.1319	11.1521	11.084	NA	-1.29911	-2.06395	-0.534267	11.5827	-3.68468	-2.56786	0.00292773	0.00772479	-1	-1
>sp|Q20683|TTC36_CAEEL Tetratricopeptide repeat protein 36 OS=Caenorhabditis elegans OX=6239 GN=ttc-36 PE=3 SV=1	Q20683	ttc-36	Tetratricopeptide repeat protein 36	TRUE	Caenorhabditis elegans	0.851106	1.61542e-05	43.6389	FALSE	Q20683	ttc-36	Tetratricopeptide repeat protein 36	NA	NA	NA	14.7903	14.7165	14.4557	NA	NA	NA	14.3467	NA	NA	NA	NA	NA	NA
>tr|Q20684|Q20684_CAEEL Galectin domain-containing protein OS=Caenorhabditis elegans OX=6239 GN=lec-2 PE=1 SV=2	Q20684	lec-2	Galectin domain-containing protein	TRUE	Caenorhabditis elegans	0.671734	8.98221e-10	50.7003	FALSE	Q20684	lec-2	Galectin domain-containing protein	13.7514	14.3724	13.9396	14.1969	14.3748	14.0539	0.187405	-0.66903	1.04384	14.2947	0.465116	-7.50625	0.648319	0.716603	0	0
>tr|Q20697|Q20697_CAEEL NAD(P)-binding domain-containing protein OS=Caenorhabditis elegans OX=6239 GN=bus-5 PE=1 SV=1	Q20697	bus-5	NAD(P)-binding domain-containing protein	TRUE	Caenorhabditis elegans	0.651367	7.32345e-10	50.8169	FALSE	Q20697	bus-5	NAD(P)-binding domain-containing protein	12.787	13.0799	12.6998	12.2173	12.2112	12.2515	-0.62886	-0.993501	-0.264219	12.873	-3.66556	-2.48692	0.00218707	0.00600515	0	0
>sp|Q20709|TRA4_CAEEL Zinc finger protein tra-4 OS=Caenorhabditis elegans OX=6239 GN=tra-4 PE=1 SV=2	Q20709	tra-4	Zinc finger protein tra-4	TRUE	Caenorhabditis elegans	0.990609	0.000973273	36.1725	FALSE	Q20709	tra-4	Zinc finger protein tra-4	13.0759	12.8861	12.8758	12.442	12.5858	12.5541	-0.418662	-0.80018	-0.0371437	12.9067	-2.34612	-5.13344	0.0336598	0.0623747	0	0
>tr|Q20711|Q20711_CAEEL RNA-binding protein 6 OS=Caenorhabditis elegans OX=6239 GN=CELE_F53B3.6 PE=1 SV=1	Q20711	F53B3.6	RNA-binding protein 6	TRUE	Caenorhabditis elegans	0.309684	8.33528e-16	58.4507	FALSE	Q20711	F53B3.6	RNA-binding protein 6	15.1885	15.0479	15.1948	13.8337	14.0121	13.9603	-1.20839	-1.50234	-0.914436	14.669	-8.68861	7.36871	1.39607e-07	2.34679e-06	-1	-1
>sp|Q20719|NDUV2_CAEEL Probable NADH dehydrogenase [ubiquinone] flavoprotein 2, mitochondrial OS=Caenorhabditis elegans OX=6239 GN=F53F4.10 PE=3 SV=1	Q20719	F53F4.10	Probable NADH dehydrogenase [ubiquinone] flavoprotein 2, mitochondrial	TRUE	Caenorhabditis elegans	0.324084	3.99146e-07	46.8245	FALSE	Q20719	F53F4.10	Probable NADH dehydrogenase [ubiquinone] flavoprotein 2, mitochondrial	13.8956	13.4602	13.747	13.8253	13.4772	13.7553	-0.0149838	-0.336199	0.306232	13.7067	-0.0986188	-7.61519	0.922625	0.94319	0	0
>tr|Q20720|Q20720_CAEEL Ribosomal L1 domain-containing protein OS=Caenorhabditis elegans OX=6239 GN=CELE_F53F4.11 PE=1 SV=2	Q20720	F53F4.11	Ribosomal L1 domain-containing protein	TRUE	Caenorhabditis elegans	0.440856	7.68392e-15	57.0102	FALSE	Q20720	F53F4.11	Ribosomal L1 domain-containing protein	15.9984	15.764	15.7459	14.8852	15.0312	14.7249	-0.95563	-1.20969	-0.701567	15.255	-7.94954	6.12649	4.63636e-07	5.98059e-06	0	0
>sp|Q20733|SAEG1_CAEEL Suppressor of activated egl-4 protein 1 OS=Caenorhabditis elegans OX=6239 GN=saeg-1 PE=1 SV=2	Q20733	saeg-1	Suppressor of activated egl-4 protein 1	TRUE	Caenorhabditis elegans	0.415941	2.95312e-16	59.2527	FALSE	Q20733	saeg-1	Suppressor of activated egl-4 protein 1	13.0134	13.3359	13.1981	12.5007	12.6738	13.065	-0.435982	-0.921308	0.0493446	12.8027	-1.90945	-5.88209	0.0749006	0.122364	0	0
>tr|Q20736|Q20736_CAEEL AP-3 complex subunit mu OS=Caenorhabditis elegans OX=6239 GN=apm-3 PE=1 SV=2	Q20736	apm-3	AP-3 complex subunit mu	TRUE	Caenorhabditis elegans	0.302975	8.82307e-13	54.4471	FALSE	Q20736	apm-3	AP-3 complex subunit mu	14.1006	14.1646	14.0833	13.8739	13.8223	13.785	-0.289068	-0.463929	-0.114208	13.8469	-3.49383	-2.78368	0.00285999	0.00758638	0	0
>sp|Q20745|UNC84_CAEEL Nuclear migration and anchoring protein unc-84 OS=Caenorhabditis elegans OX=6239 GN=unc-84 PE=1 SV=2	Q20745	unc-84	Nuclear migration and anchoring protein unc-84	TRUE	Caenorhabditis elegans	0.341566	9.52622e-13	54.4074	FALSE	Q20745	unc-84	Nuclear migration and anchoring protein unc-84	15.0079	14.6162	14.6683	13.6354	13.6964	13.8958	-1.0216	-1.27176	-0.771448	14.0372	-8.6311	7.27935	1.52086e-07	2.48899e-06	-1	-1
>sp|Q20748|ATAD3_CAEEL ATPase family AAA domain-containing protein 3 OS=Caenorhabditis elegans OX=6239 GN=atad-3 PE=1 SV=2	Q20748	atad-3	ATPase family AAA domain-containing protein 3	TRUE	Caenorhabditis elegans	0.347501	1.10106e-11	53.1253	FALSE	Q20748	atad-3	ATPase family AAA domain-containing protein 3	18.1841	17.8011	17.8605	17.0757	16.7864	16.9462	-1.0125	-1.36555	-0.659448	17.2455	-6.06436	2.59211	1.43327e-05	9.07086e-05	-1	-1
>sp|Q20751|IF5A2_CAEEL Eukaryotic translation initiation factor 5A-2 OS=Caenorhabditis elegans OX=6239 GN=iff-2 PE=2 SV=1	Q20751	iff-2	Eukaryotic translation initiation factor 5A-2	TRUE	Caenorhabditis elegans	0.402882	3.21576e-15	57.5426	FALSE	Q20751	iff-2	Eukaryotic translation initiation factor 5A-2	15.4706	15.2603	15.4821	15.2535	15.3256	15.1272	-0.168899	-0.37871	0.0409108	15.3705	-1.70135	-6.20944	0.107503	0.167172	0	0
>tr|Q20752|Q20752_CAEEL Heat shock 70 kDa protein 13 OS=Caenorhabditis elegans OX=6239 GN=stc-1 PE=1 SV=2	Q20752	stc-1	Heat shock 70 kDa protein 13	TRUE	Caenorhabditis elegans	0.685849	6.42495e-12	53.4107	FALSE	Q20752	stc-1	Heat shock 70 kDa protein 13	13.5148	13.357	13.3268	13.7682	14.1809	13.9534	0.567941	0.0550716	1.08081	13.6514	2.34186	-5.1163	0.0320317	0.0599182	0	0
>sp|Q20757|PUF5_CAEEL Pumilio domain-containing protein 5 OS=Caenorhabditis elegans OX=6239 GN=puf-5 PE=2 SV=1	Q20757	puf-5	Pumilio domain-containing protein 5	TRUE	Caenorhabditis elegans	0.504353	9.26369e-12	53.2171	FALSE	Q20757	puf-5	Pumilio domain-containing protein 5	12.635	12.3794	12.4653	13.8612	13.6309	13.789	1.26714	0.998018	1.53626	13.3813	9.95109	9.34969	2.05474e-08	5.37562e-07	1	1
>sp|Q20758|ARL1_CAEEL ADP-ribosylation factor-like protein 1 OS=Caenorhabditis elegans OX=6239 GN=arl-1 PE=2 SV=2	Q20758	arl-1	ADP-ribosylation factor-like protein 1	TRUE	Caenorhabditis elegans	0.234476	1.94312e-15	57.8676	FALSE	Q20758	arl-1	ADP-ribosylation factor-like protein 1	18.174	17.9022	17.8857	17.6643	17.9976	17.7069	-0.197719	-0.402691	0.00725374	17.902	-2.03866	-5.65912	0.0577144	0.0982175	0	0
>tr|Q20760|Q20760_CAEEL Protein KRI1 homolog OS=Caenorhabditis elegans OX=6239 GN=CELE_F54C9.9 PE=1 SV=2	Q20760	F54C9.9	Protein KRI1 homolog	TRUE	Caenorhabditis elegans	0.959497	2.73729e-10	51.3726	FALSE	Q20760	F54C9.9	Protein KRI1 homolog	13.2455	13.7388	13.2592	11.9044	10.8318	11.6031	-1.96806	-2.43094	-1.50517	12.6014	-9.03731	7.41839	1.43296e-07	2.3872e-06	-1	-1
>sp|Q20772|GCDH_CAEEL Probable glutaryl-CoA dehydrogenase, mitochondrial OS=Caenorhabditis elegans OX=6239 GN=F54D5.7 PE=3 SV=1	Q20772	F54D5.7	Probable glutaryl-CoA dehydrogenase, mitochondrial	TRUE	Caenorhabditis elegans	0.306925	8.40158e-07	46.2637	FALSE	Q20772	F54D5.7	Probable glutaryl-CoA dehydrogenase, mitochondrial	14.8681	14.5713	14.8992	14.0481	13.3713	13.7068	-1.07083	-1.54982	-0.591843	14.2484	-4.72781	-0.155631	0.000210259	0.000834521	-1	-1
>sp|Q20779|COX6A_CAEEL Cytochrome c oxidase subunit 6A, mitochondrial OS=Caenorhabditis elegans OX=6239 GN=cox-6A PE=3 SV=1	Q20779	cox-6A	Cytochrome c oxidase subunit 6A, mitochondrial	TRUE	Caenorhabditis elegans	0.401053	3.74455e-11	52.468	FALSE	Q20779	cox-6A	Cytochrome c oxidase subunit 6A, mitochondrial	15.5524	15.3939	15.5661	15.4945	15.8245	14.8492	-0.114728	-0.48914	0.259683	15.3743	-0.648016	-7.40095	0.525894	0.612444	0	0
>tr|Q20780|Q20780_CAEEL Aldehyde dehydrogenase domain-containing protein OS=Caenorhabditis elegans OX=6239 GN=alh-1 PE=1 SV=3	Q20780	alh-1	Aldehyde dehydrogenase domain-containing protein	TRUE	Caenorhabditis elegans	0.211789	2.07011e-12	54.0042	FALSE	Q20780	alh-1	Aldehyde dehydrogenase domain-containing protein	17.7087	17.0076	17.1935	16.8561	16.5414	16.5967	-0.638539	-1.02267	-0.254405	17.1385	-3.51535	-2.74478	0.00275885	0.00735232	0	0
>tr|Q20790|Q20790_CAEEL DUF19 domain-containing protein OS=Caenorhabditis elegans OX=6239 GN=CELE_F54F7.3 PE=1 SV=1	Q20790	F54F7.3	DUF19 domain-containing protein	TRUE	Caenorhabditis elegans	0.703801	2.3656e-08	48.746	FALSE	Q20790	F54F7.3	DUF19 domain-containing protein	13.462	13.4202	13.3952	14.0172	14.1071	14.0632	0.636693	0.334876	0.938511	13.6881	4.45888	-0.715845	0.000363858	0.00130918	0	0
>sp|Q20797|STX5_CAEEL Putative syntaxin-5 OS=Caenorhabditis elegans OX=6239 GN=syx-5 PE=3 SV=1	Q20797	syx-5	Putative syntaxin-5	TRUE	Caenorhabditis elegans	0.661621	2.25722e-11	52.7413	FALSE	Q20797	syx-5	Putative syntaxin-5	12.3979	12.6427	12.4593	13.006	13.0349	12.9232	0.4881	0.217213	0.758987	12.8202	3.80814	-2.11156	0.00145553	0.00420147	0	0
>sp|Q20799|CMC2_CAEEL Putative calcium-binding mitochondrial carrier F55A11.4 OS=Caenorhabditis elegans OX=6239 GN=F55A11.4 PE=5 SV=1	Q20799	F55A11.4	Putative calcium-binding mitochondrial carrier F55A11.4	TRUE	Caenorhabditis elegans	0.304405	1.20296e-08	49.167	FALSE	Q20799	F55A11.4	Putative calcium-binding mitochondrial carrier F55A11.4	12.929	13.0792	13.2894	13.9524	13.526	13.5293	0.570015	0.268211	0.871819	13.272	3.9921	-1.71799	0.000983172	0.00300616	0	0
>sp|Q20806|YXWL_CAEEL Glycosyltransferase family 92 protein F55C10.4 OS=Caenorhabditis elegans OX=6239 GN=F55C10.4 PE=3 SV=2	Q20806	F55C10.4	Glycosyltransferase family 92 protein F55C10.4	TRUE	Caenorhabditis elegans	0.297078	1.87951e-06	45.6254	FALSE	Q20806	F55C10.4	Glycosyltransferase family 92 protein F55C10.4	15.5108	15.4818	15.4504	15.3959	14.9877	15.7129	-0.115501	-0.525952	0.29495	15.4804	-0.595098	-7.43495	0.559855	0.644319	0	0
>tr|Q20818|Q20818_CAEEL CAP-G condensin subunit OS=Caenorhabditis elegans OX=6239 GN=capg-2 PE=1 SV=1	Q20818	capg-2	CAP-G condensin subunit	TRUE	Caenorhabditis elegans	0.359857	6.06059e-12	53.4415	FALSE	Q20818	capg-2	CAP-G condensin subunit	12.4654	12.6523	12.352	13.175	12.9766	12.9799	0.553904	0.342229	0.765579	12.8824	5.53041	1.5391	3.97699e-05	0.000210164	0	0
>sp|Q20819|EFTS_CAEEL Elongation factor Ts, mitochondrial OS=Caenorhabditis elegans OX=6239 GN=tsfm-1 PE=2 SV=1	Q20819	tsfm-1	Elongation factor Ts, mitochondrial	TRUE	Caenorhabditis elegans	0.509622	3.32433e-13	54.9534	FALSE	Q20819	tsfm-1	Elongation factor Ts, mitochondrial	14.9527	14.654	14.9726	14.3784	14.2474	14.1479	-0.601863	-0.941015	-0.262711	14.5303	-3.75219	-2.23752	0.00165533	0.0046943	0	0
>sp|Q20822|SRP68_CAEEL Signal recognition particle subunit SRP68 OS=Caenorhabditis elegans OX=6239 GN=srpa-68 PE=3 SV=2	Q20822	srpa-68	Signal recognition particle subunit SRP68	TRUE	Caenorhabditis elegans	0.489486	1.89487e-12	54.0503	FALSE	Q20822	srpa-68	Signal recognition particle subunit SRP68	16.3622	16.4459	16.443	16.5659	16.6383	16.7322	0.228484	0.0401179	0.416851	16.5273	2.56357	-4.69301	0.0203857	0.0407824	0	0
>tr|Q20829|Q20829_CAEEL Alpha-mannosidase OS=Caenorhabditis elegans OX=6239 GN=aman-1 PE=1 SV=2	Q20829	aman-1	Alpha-mannosidase	TRUE	Caenorhabditis elegans	1.90688	0.000118733	41.0564	FALSE	Q20829	aman-1	Alpha-mannosidase	12.4942	12.2272	12.6424	NA	NA	NA	NA	NA	NA	12.5918	NA	NA	NA	NA	NA	NA
>tr|Q20833|Q20833_CAEEL CRAL-TRIO domain-containing protein OS=Caenorhabditis elegans OX=6239 GN=CELE_F55D12.2 PE=1 SV=3	Q20833	F55D12.2	CRAL-TRIO domain-containing protein	TRUE	Caenorhabditis elegans	0.658896	6.15862e-07	46.5008	FALSE	Q20833	F55D12.2	CRAL-TRIO domain-containing protein	13.0244	NA	NA	13.1256	13.221	13.1796	0.151063	-0.276463	0.57859	13.0142	0.754929	-6.97768	0.462296	0.556162	0	0
>tr|Q20840|Q20840_CAEEL Dietary restriction down regulated OS=Caenorhabditis elegans OX=6239 GN=drd-5 PE=1 SV=2	Q20840	drd-5	Dietary restriction down regulated	TRUE	Caenorhabditis elegans	0.378442	1.55939e-05	43.6767	FALSE	Q20840	drd-5	Dietary restriction down regulated	NA	NA	12.2216	12.8318	12.6301	12.5247	0.440652	-0.0424373	0.923741	12.9722	1.96273	-5.46444	0.070571	0.116528	0	0
>tr|Q20847|Q20847_CAEEL SLC (SoLute Carrier) homolog OS=Caenorhabditis elegans OX=6239 GN=slc-25a18.2 PE=1 SV=1	Q20847	slc-25a18.2	SLC (SoLute Carrier) homolog	TRUE	Caenorhabditis elegans	0.321803	0.000364697	38.8508	FALSE	Q20847	slc-25a18.2	SLC (SoLute Carrier) homolog	13.3093	13.6505	13.6166	14.5367	14.1681	13.9733	0.70055	0.165232	1.23587	13.9988	2.76752	-4.29366	0.0134471	0.0285463	0	0
>sp|Q20849|KNTC1_CAEEL Kinetochore-associated protein rod-1 OS=Caenorhabditis elegans OX=6239 GN=rod-1 PE=1 SV=1	Q20849	rod-1	Kinetochore-associated protein rod-1	TRUE	Caenorhabditis elegans	0.542895	3.2225e-14	56.1937	FALSE	Q20849	rod-1	Kinetochore-associated protein rod-1	12.9373	13.2855	13.5915	14.8846	15.0093	14.8633	1.64761	1.30955	1.98567	14.47	10.3049	9.82099	1.31057e-08	3.95835e-07	1	1
>sp|Q20875|DHX15_CAEEL Pre-mRNA-splicing factor ATP-dependent RNA helicase ddx-15 OS=Caenorhabditis elegans OX=6239 GN=ddx-15 PE=3 SV=1	Q20875	ddx-15	Pre-mRNA-splicing factor ATP-dependent RNA helicase ddx-15	TRUE	Caenorhabditis elegans	0.455198	3.25177e-15	57.5356	FALSE	Q20875	ddx-15	Pre-mRNA-splicing factor ATP-dependent RNA helicase ddx-15	13.8706	13.8456	13.881	13.715	13.6722	13.785	-0.141662	-0.331032	0.0477075	13.7351	-1.58101	-6.3891	0.132712	0.200498	0	0
>sp|Q20898|IFET1_CAEEL Translational repressor ifet-1 OS=Caenorhabditis elegans OX=6239 GN=ifet-1 PE=1 SV=2	Q20898	ifet-1	Translational repressor ifet-1	TRUE	Caenorhabditis elegans	0.444212	3.30275e-09	49.9443	FALSE	Q20898	ifet-1	Translational repressor ifet-1	12.9508	13.2707	13.2671	13.8651	13.5489	13.7919	0.572423	0.174853	0.969993	13.715	3.04486	-3.73056	0.00751596	0.0172948	0	0
>sp|Q20911|CUBN_CAEEL Cubilin homolog OS=Caenorhabditis elegans OX=6239 GN=cubn-1 PE=1 SV=4	Q20911	cubn-1	Cubilin homolog	TRUE	Caenorhabditis elegans	0.167758	0.00136897	35.4927	FALSE	Q20911	cubn-1	Cubilin homolog	NA	NA	NA	NA	NA	NA	NA	NA	NA	11.5423	NA	NA	NA	NA	NA	NA
>tr|Q20921|Q20921_CAEEL Nematode cuticle collagen N-terminal domain-containing protein OS=Caenorhabditis elegans OX=6239 GN=col-160 PE=4 SV=2;>tr|Q20922|Q20922_CAEEL Nematode cuticle collagen N-terminal domain-containing protein OS=Caenorhabditis elegans OX=6239 GN=col-159 PE=4 SV=1	Q20921;Q20922	col-160;col-159	Nematode cuticle collagen N-terminal domain-containing protein	TRUE	Caenorhabditis elegans	1.29828	4.0866e-08	48.3965	FALSE	Q20921	col-160	Nematode cuticle collagen N-terminal domain-containing protein	NA	NA	NA	13.8716	14.0809	13.9379	NA	NA	NA	13.2949	NA	NA	NA	NA	NA	NA
>sp|Q20932|BYN1_CAEEL Uncharacterized protein byn-1 OS=Caenorhabditis elegans OX=6239 GN=byn-1 PE=3 SV=2	Q20932	byn-1	Uncharacterized protein byn-1	TRUE	Caenorhabditis elegans	0.783302	3.6762e-11	52.478	FALSE	Q20932	byn-1	Uncharacterized protein byn-1	14.1747	14.0744	13.5423	13.5964	13.829	13.3585	-0.335849	-0.693242	0.0215452	13.6508	-1.98713	-5.74784	0.0637609	0.106843	0	0
>sp|Q20937|CNOT1_CAEEL CCR4-NOT transcription complex subunit let-711 OS=Caenorhabditis elegans OX=6239 GN=let-711 PE=1 SV=3	Q20937	let-711	CCR4-NOT transcription complex subunit let-711	TRUE	Caenorhabditis elegans	0.423356	3.34852e-13	54.9496	FALSE	Q20937	let-711	CCR4-NOT transcription complex subunit let-711	16.1916	16.2337	16.2841	16.74	16.8821	16.7364	0.549721	0.356663	0.742779	16.6555	6.01794	2.52493	1.52188e-05	9.50217e-05	0	0
>sp|Q20938|PS11A_CAEEL Probable 26S proteasome regulatory subunit rpn-6.1 OS=Caenorhabditis elegans OX=6239 GN=rpn-6.1 PE=2 SV=2	Q20938	rpn-6.1	Probable 26S proteasome regulatory subunit rpn-6.1	TRUE	Caenorhabditis elegans	0.51014	4.83632e-12	53.5603	FALSE	Q20938	rpn-6.1	Probable 26S proteasome regulatory subunit rpn-6.1	14.6363	14.5408	14.3852	14.9885	15.3804	15.0255	0.610714	0.334932	0.886495	14.8966	4.6802	-0.240723	0.000227552	0.000888912	0	0
>sp|Q20939|PDXH_CAEEL Putative pyridoxamine 5'-phosphate oxidase OS=Caenorhabditis elegans OX=6239 GN=F57B9.1 PE=3 SV=2	Q20939	F57B9.1	Putative pyridoxamine 5'-phosphate oxidase	TRUE	Caenorhabditis elegans	0.794331	1.77364e-06	45.6727	FALSE	Q20939	F57B9.1	Putative pyridoxamine 5'-phosphate oxidase	NA	NA	NA	13.6562	13.8725	13.7304	NA	NA	NA	13.4708	NA	NA	NA	NA	NA	NA
>tr|Q20943|Q20943_CAEEL Multidrug resistance-associated protein 1 OS=Caenorhabditis elegans OX=6239 GN=mrp-2 PE=1 SV=2	Q20943	mrp-2	Multidrug resistance-associated protein 1	TRUE	Caenorhabditis elegans	0.385025	5.82684e-12	53.4623	FALSE	Q20943	mrp-2	Multidrug resistance-associated protein 1	14.0016	14.1735	14.1993	13.9918	14.0401	13.5881	-0.251464	-0.537793	0.0348647	13.9453	-1.85611	-5.96501	0.0812525	0.131526	0	0
>tr|Q20950|Q20950_CAEEL Peptidase C1A papain C-terminal domain-containing protein OS=Caenorhabditis elegans OX=6239 GN=cpr-9 PE=1 SV=2	Q20950	cpr-9	Peptidase C1A papain C-terminal domain-containing protein	TRUE	Caenorhabditis elegans	0.701078	3.31278e-08	48.5318	FALSE	Q20950	cpr-9	Peptidase C1A papain C-terminal domain-containing protein	13.8159	14.239	14.6526	15.994	15.8211	16.0595	1.72238	1.36376	2.08101	15.3136	10.1558	9.5916	1.63881e-08	4.75639e-07	1	1
>tr|Q20959|Q20959_CAEEL Delta(3,5)-Delta(2,4)-dienoyl-CoA isomerase, mitochondrial OS=Caenorhabditis elegans OX=6239 GN=CELE_F58A6.1 PE=1 SV=1	Q20959	F58A6.1	Delta(3,5)-Delta(2,4)-dienoyl-CoA isomerase, mitochondrial	TRUE	Caenorhabditis elegans	0.495806	2.1282e-06	45.5234	FALSE	Q20959	F58A6.1	Delta(3,5)-Delta(2,4)-dienoyl-CoA isomerase, mitochondrial	12.5548	13.3683	13.1561	12.524	12.296	12.7946	-0.488153	-0.855925	-0.120381	12.6897	-2.80698	-4.21462	0.0123864	0.0266138	0	0
>tr|Q20964|Q20964_CAEEL LYSozyme OS=Caenorhabditis elegans OX=6239 GN=lys-4 PE=1 SV=1	Q20964	lys-4	LYSozyme	TRUE	Caenorhabditis elegans	0.772752	4.12437e-10	51.1424	FALSE	Q20964	lys-4	LYSozyme	13.1517	13.1408	13.3694	15.2199	15.2878	15.2202	2.02197	1.56858	2.47535	14.3957	9.43131	8.49566	4.7336e-08	9.87939e-07	1	1
>tr|Q20965|Q20965_CAEEL Interferon-related developmental regulator N-terminal domain-containing protein OS=Caenorhabditis elegans OX=6239 GN=CELE_F58B3.6 PE=1 SV=2	Q20965	F58B3.6	Interferon-related developmental regulator N-terminal domain-containing protein	TRUE	Caenorhabditis elegans	0.414678	3.1924e-12	53.7782	FALSE	Q20965	F58B3.6	Interferon-related developmental regulator N-terminal domain-containing protein	13.7668	13.6957	13.7666	13.0635	13.2894	13.295	-0.527053	-0.804846	-0.24926	13.277	-4.00982	-1.67809	0.000944218	0.00291574	0	0
>tr|Q20969|Q20969_CAEEL NUC153 domain-containing protein OS=Caenorhabditis elegans OX=6239 GN=CELE_F58B3.4 PE=1 SV=3	Q20969	F58B3.4	NUC153 domain-containing protein	TRUE	Caenorhabditis elegans	1.21286	3.84788e-05	42.6328	FALSE	Q20969	F58B3.4	NUC153 domain-containing protein	NA	13.0417	NA	NA	12.5977	13.2261	-0.129823	-0.921241	0.661595	13.5105	-0.410554	-7.11874	0.696931	0.760828	0	0
>sp|Q20970|SYMC_CAEEL Methionine--tRNA ligase, cytoplasmic OS=Caenorhabditis elegans OX=6239 GN=mars-1 PE=3 SV=1	Q20970	mars-1	Methionine--tRNA ligase, cytoplasmic	TRUE	Caenorhabditis elegans	0.465386	4.00536e-11	52.4315	FALSE	Q20970	mars-1	Methionine--tRNA ligase, cytoplasmic	16.908	16.8972	16.8822	17.4258	17.5428	17.4044	0.561858	0.388953	0.734763	17.284	6.86769	4.17086	3.0786e-06	2.71663e-05	0	0
>tr|Q20974|Q20974_CAEEL CHK kinase-like domain-containing protein OS=Caenorhabditis elegans OX=6239 GN=CELE_F58B4.5 PE=1 SV=1	Q20974	F58B4.5	CHK kinase-like domain-containing protein	TRUE	Caenorhabditis elegans	0.617428	3.82871e-08	48.4387	FALSE	Q20974	F58B4.5	CHK kinase-like domain-containing protein	12.2509	NA	NA	NA	NA	NA	NA	NA	NA	12.5514	NA	NA	NA	NA	NA	NA
>sp|Q20977|STATB_CAEEL Signal transducer and activator of transcription b OS=Caenorhabditis elegans OX=6239 GN=sta-2 PE=1 SV=4	Q20977	sta-2	Signal transducer and activator of transcription b	TRUE	Caenorhabditis elegans	0.658211	1.451e-05	43.7532	FALSE	Q20977	sta-2	Signal transducer and activator of transcription b	12.5268	12.3197	12.6656	12.437	12.9818	12.7818	0.229509	-0.0672145	0.526232	12.3737	1.63487	-6.3099	0.120892	0.18497	0	0
>tr|Q20990|Q20990_CAEEL Restriction endonuclease OS=Caenorhabditis elegans OX=6239 GN=CELE_F58F9.3 PE=1 SV=2	Q20990	F58F9.3	Restriction endonuclease	TRUE	Caenorhabditis elegans	0.349131	7.52275e-11	52.0878	FALSE	Q20990	F58F9.3	Restriction endonuclease	13.7133	13.5888	13.6394	14.0085	13.8991	13.9247	0.296896	0.0548723	0.538921	14.0055	2.59262	-4.63648	0.019207	0.0388215	0	0
>sp|Q20992|ACX3_CAEEL Acyl-coenzyme A oxidase acox-3 OS=Caenorhabditis elegans OX=6239 GN=acox-3 PE=1 SV=1	Q20992	acox-3	Acyl-coenzyme A oxidase acox-3	TRUE	Caenorhabditis elegans	0.560194	8.03493e-16	58.4772	FALSE	Q20992	acox-3	Acyl-coenzyme A oxidase acox-3	13.9443	13.8023	13.7717	14.7129	14.5595	14.5755	0.776494	0.533379	1.01961	14.499	6.75024	3.94908	3.81709e-06	3.15122e-05	0	0
>tr|Q21000|Q21000_CAEEL MYOsin heavy chain structural genes OS=Caenorhabditis elegans OX=6239 GN=myo-5 PE=1 SV=1	Q21000	myo-5	MYOsin heavy chain structural genes	TRUE	Caenorhabditis elegans	0.517115	6.03397e-13	54.644	FALSE	Q21000	myo-5	MYOsin heavy chain structural genes	15.8695	15.2512	15.885	13.6364	13.8882	13.6251	-1.95201	-2.48539	-1.41863	14.5581	-7.73943	5.71275	6.97089e-07	7.96826e-06	-1	-1
>sp|Q21017|KIN29_CAEEL Serine/threonine-protein kinase kin-29 OS=Caenorhabditis elegans OX=6239 GN=kin-29 PE=1 SV=2	Q21017	kin-29	Serine/threonine-protein kinase kin-29	TRUE	Caenorhabditis elegans	0.268065	4.67207e-09	49.7387	FALSE	Q21017	kin-29	Serine/threonine-protein kinase kin-29	13.0885	13.1286	12.924	12.3959	12.5847	12.7942	-0.455402	-0.708101	-0.202702	12.6637	-3.80876	-2.11025	0.00145362	0.00419922	0	0
>sp|Q21018|CRI3_CAEEL Conserved regulator of innate immunity protein 3 OS=Caenorhabditis elegans OX=6239 GN=cri-3 PE=1 SV=2	Q21018	cri-3	Conserved regulator of innate immunity protein 3	TRUE	Caenorhabditis elegans	0.550254	8.46066e-08	47.9163	FALSE	Q21018	cri-3	Conserved regulator of innate immunity protein 3	11.9161	12.188	11.5203	11.592	NA	11.8627	-0.147421	-1.16274	0.867902	11.8692	-0.312518	-7.45694	0.759425	0.813748	0	0
>tr|Q21025|Q21025_CAEEL non-specific serine/threonine protein kinase OS=Caenorhabditis elegans OX=6239 GN=citk-2 PE=1 SV=1	Q21025	citk-2	non-specific serine/threonine protein kinase	TRUE	Caenorhabditis elegans	0.461785	2.68461e-10	51.3835	FALSE	Q21025	citk-2	non-specific serine/threonine protein kinase	NA	11.7491	10.9435	11.9461	11.8244	11.6195	0.450365	-0.167537	1.06827	11.6158	1.55829	-6.3129	0.140731	0.211068	0	0
>sp|Q21029|NSY1_CAEEL Mitogen-activated protein kinase kinase kinase nsy-1 OS=Caenorhabditis elegans OX=6239 GN=nsy-1 PE=1 SV=4	Q21029	nsy-1	Mitogen-activated protein kinase kinase kinase nsy-1	TRUE	Caenorhabditis elegans	0.319624	3.74072e-09	49.8707	FALSE	Q21029	nsy-1	Mitogen-activated protein kinase kinase kinase nsy-1	14.7993	14.7242	14.6606	14.2622	14.15	14.313	-0.486262	-0.680955	-0.291569	14.2816	-5.27852	1.01903	6.61062e-05	0.00032399	0	0
>sp|Q21038|VER3_CAEEL Tyrosine-protein kinase receptor ver-3 OS=Caenorhabditis elegans OX=6239 GN=ver-3 PE=2 SV=1	Q21038	ver-3	Tyrosine-protein kinase receptor ver-3	TRUE	Caenorhabditis elegans	0.314028	2.38943e-07	47.1966	FALSE	Q21038	ver-3	Tyrosine-protein kinase receptor ver-3	12.8845	12.9976	13.3382	12.4705	12.6986	12.6759	-0.458428	-0.939646	0.0227902	12.7808	-2.01462	-5.70111	0.060549	0.102292	0	0
>sp|Q21049|LIPA_CAEEL Liprin-alpha OS=Caenorhabditis elegans OX=6239 GN=syd-2 PE=1 SV=1	Q21049	syd-2	Liprin-alpha	TRUE	Caenorhabditis elegans	0.273454	8.71552e-08	47.8963	FALSE	Q21049	syd-2	Liprin-alpha	13.9352	13.6653	13.8574	13.1451	13.4109	13.5548	-0.449023	-0.89144	-0.00660593	13.5648	-2.16989	-5.44702	0.0470873	0.0822568	0	0
>tr|Q21053|Q21053_CAEEL Vacuolar protein sorting-associated protein 35 OS=Caenorhabditis elegans OX=6239 GN=vps-35 PE=1 SV=3	Q21053	vps-35	Vacuolar protein sorting-associated protein 35	TRUE	Caenorhabditis elegans	0.410657	1.0994e-13	55.5329	FALSE	Q21053	vps-35	Vacuolar protein sorting-associated protein 35	16.1252	16.2156	16.6146	17.1182	17.2951	17.1289	0.862281	0.502739	1.22182	16.9199	5.0714	0.569686	0.0001031	0.000459804	0	0
>sp|Q21054|CGT3_CAEEL Ceramide glucosyltransferase 3 OS=Caenorhabditis elegans OX=6239 GN=cgt-3 PE=1 SV=2	Q21054	cgt-3	Ceramide glucosyltransferase 3	TRUE	Caenorhabditis elegans	0.412402	1.56987e-06	45.7714	FALSE	Q21054	cgt-3	Ceramide glucosyltransferase 3	NA	NA	NA	NA	12.222	NA	NA	NA	NA	11.933	NA	NA	NA	NA	NA	NA
>sp|Q21065|IFA3_CAEEL Intermediate filament protein ifa-3 OS=Caenorhabditis elegans OX=6239 GN=ifa-3 PE=1 SV=1	Q21065	ifa-3	Intermediate filament protein ifa-3	TRUE	Caenorhabditis elegans	0.58193	1.35964e-07	47.5929	FALSE	Q21065	ifa-3	Intermediate filament protein ifa-3	11.918	12.408	NA	11.8854	11.246	NA	-0.597283	-2.01535	0.820786	11.8306	-0.961561	-6.92952	0.362847	0.459903	0	0
>sp|Q21067|IFC2_CAEEL Intermediate filament protein ifc-2 OS=Caenorhabditis elegans OX=6239 GN=ifc-2 PE=2 SV=3	Q21067	ifc-2	Intermediate filament protein ifc-2	TRUE	Caenorhabditis elegans	0.816036	1.6985e-12	54.1072	FALSE	Q21067	ifc-2	Intermediate filament protein ifc-2	18.0124	16.9162	18.1875	18.09	18.1766	17.1296	0.0933626	-1.24722	1.43395	18.4435	0.14728	-7.60886	0.884697	0.914736	0	0
>tr|Q21080|Q21080_CAEEL L-serine deaminase OS=Caenorhabditis elegans OX=6239 GN=srdh-1 PE=1 SV=2	Q21080	srdh-1	L-serine deaminase	TRUE	Caenorhabditis elegans	0.502921	4.22962e-12	53.6308	FALSE	Q21080	srdh-1	L-serine deaminase	15.3799	15.1711	15.2891	16.0325	16.2303	15.9867	0.803132	0.486037	1.12023	15.6728	5.3545	1.16614	5.73976e-05	0.000286988	0	0
>tr|Q21084|Q21084_CAEEL Mitochondrial folate transporter/carrier OS=Caenorhabditis elegans OX=6239 GN=slc-25a32 PE=1 SV=1	Q21084	slc-25a32	Mitochondrial folate transporter/carrier	TRUE	Caenorhabditis elegans	0.541916	2.01501e-06	45.5684	FALSE	Q21084	slc-25a32	Mitochondrial folate transporter/carrier	NA	12.426	12.3893	12.5932	13.1641	12.2812	0.271877	-0.260798	0.804551	12.5023	1.13005	-6.85115	0.283627	0.375773	0	0
>sp|Q21086|GNL3_CAEEL Guanine nucleotide-binding protein-like 3 homolog OS=Caenorhabditis elegans OX=6239 GN=nst-1 PE=3 SV=1	Q21086	nst-1	Guanine nucleotide-binding protein-like 3 homolog	TRUE	Caenorhabditis elegans	0.373941	3.68563e-13	54.8997	FALSE	Q21086	nst-1	Guanine nucleotide-binding protein-like 3 homolog	17.2357	17.1095	16.9637	16.0974	16.1461	16.2429	-0.940845	-1.18055	-0.70114	16.5999	-8.29532	6.71883	2.61474e-07	3.76502e-06	0	0
>tr|Q21096|Q21096_CAEEL MItoGuArdin homolog OS=Caenorhabditis elegans OX=6239 GN=miga-1 PE=1 SV=3	Q21096	miga-1	MItoGuArdin homolog	TRUE	Caenorhabditis elegans	0.256456	5.93815e-09	49.5954	FALSE	Q21096	miga-1	MItoGuArdin homolog	15.2558	15.2666	15.1752	15.1622	15.2044	15.2481	-0.0276263	-0.216905	0.161653	15.188	-0.30847	-7.57015	0.761556	0.815326	0	0
>tr|Q21105|Q21105_CAEEL Breast cancer type 2 susceptibility protein homolog OS=Caenorhabditis elegans OX=6239 GN=CELE_K01H12.4 PE=1 SV=1	Q21105	K01H12.4	Breast cancer type 2 susceptibility protein homolog	TRUE	Caenorhabditis elegans	0.550428	7.23064e-05	41.7972	FALSE	Q21105	K01H12.4	Breast cancer type 2 susceptibility protein homolog	12.3254	12.3998	11.6563	12.4862	11.5891	12.1629	-0.0477727	-0.944778	0.849232	12.3383	-0.11661	-7.61296	0.909182	0.933815	0	0
>sp|Q21106|DCAF1_CAEEL DDB1- and CUL4-associated factor homolog 1 OS=Caenorhabditis elegans OX=6239 GN=dcaf-1 PE=3 SV=5	Q21106	dcaf-1	DDB1- and CUL4-associated factor homolog 1	TRUE	Caenorhabditis elegans	0.352924	5.9052e-12	53.4552	FALSE	Q21106	dcaf-1	DDB1- and CUL4-associated factor homolog 1	12.9485	13.4123	13.4919	12.9041	12.896	12.6571	-0.465145	-0.785712	-0.144577	13.1772	-3.06762	-3.68154	0.0071381	0.0165979	0	0
>sp|Q21109|ENDOU_CAEEL Endoribonuclease endu-1 OS=Caenorhabditis elegans OX=6239 GN=endu-1 PE=1 SV=1	Q21109	endu-1	Endoribonuclease endu-1	TRUE	Caenorhabditis elegans	0.501859	0.000292285	39.3706	FALSE	Q21109	endu-1	Endoribonuclease endu-1	12.5381	12.6549	12.5819	13.0994	12.9763	12.8369	0.379227	0.00334788	0.755107	12.8606	2.13361	-5.49414	0.0482146	0.0840136	0	0
>tr|Q21112|Q21112_CAEEL F-box domain-containing protein OS=Caenorhabditis elegans OX=6239 GN=CELE_K02A6.3 PE=4 SV=2	Q21112	K02A6.3	F-box domain-containing protein	TRUE	Caenorhabditis elegans	0.315819	0.00317945	34.1547	FALSE	Q21112	K02A6.3	F-box domain-containing protein	14.8202	15.3617	15.4909	15.7845	NA	15.577	0.456473	-9.37368e-05	0.91304	15.5505	2.13753	-5.39345	0.0500412	0.0867895	0	0
>tr|Q21115|Q21115_CAEEL WD_REPEATS_REGION domain-containing protein OS=Caenorhabditis elegans OX=6239 GN=sec-12 PE=1 SV=2	Q21115	sec-12	WD_REPEATS_REGION domain-containing protein	TRUE	Caenorhabditis elegans	0.871647	3.96922e-08	48.4154	FALSE	Q21115	sec-12	WD_REPEATS_REGION domain-containing protein	12.9497	12.9245	13.0512	12.9501	13.2658	13.1438	0.14474	-0.121975	0.411455	13.1855	1.14692	-6.95091	0.267653	0.358835	0	0
>sp|Q21121|MCU_CAEEL Calcium uniporter protein, mitochondrial OS=Caenorhabditis elegans OX=6239 GN=mcu-1 PE=1 SV=2	Q21121	mcu-1	Calcium uniporter protein, mitochondrial	TRUE	Caenorhabditis elegans	0.298173	4.83855e-13	54.7585	FALSE	Q21121	mcu-1	Calcium uniporter protein, mitochondrial	16.4751	15.8914	16.0423	15.8643	15.9777	16.2224	-0.114794	-0.446752	0.217164	15.8355	-0.731115	-7.34206	0.474936	0.56824	0	0
>sp|Q21122|F2612_CAEEL 6-phosphofructo-2-kinase/fructose-2,6-bisphosphatase OS=Caenorhabditis elegans OX=6239 GN=pfkb-1.2 PE=3 SV=2	Q21122	pfkb-1.2	6-phosphofructo-2-kinase/fructose-2,6-bisphosphatase	TRUE	Caenorhabditis elegans	0.471047	1.10426e-07	47.7358	FALSE	Q21122	pfkb-1.2	6-phosphofructo-2-kinase/fructose-2,6-bisphosphatase	12.653	12.993	12.8214	13.2279	13.2245	13.2741	0.419726	0.117476	0.721975	12.9191	2.93521	-3.95217	0.00942073	0.0208943	0	0
>sp|Q21153|CMC1_CAEEL Probable calcium-binding mitochondrial carrier K02F3.2 OS=Caenorhabditis elegans OX=6239 GN=K02F3.2 PE=3 SV=3	Q21153	K02F3.2	Probable calcium-binding mitochondrial carrier K02F3.2	TRUE	Caenorhabditis elegans	0.341697	3.9682e-15	57.4109	FALSE	Q21153	K02F3.2	Probable calcium-binding mitochondrial carrier K02F3.2	16.2156	16.2683	16.6297	16.6912	16.762	16.8187	0.386119	0.114557	0.65768	16.6479	3.00501	-3.80847	0.00812069	0.0184403	0	0
>sp|Q21154|MOMA1_CAEEL MICOS complex subunit MIC27 OS=Caenorhabditis elegans OX=6239 GN=moma-1 PE=2 SV=1	Q21154	moma-1	MICOS complex subunit MIC27	TRUE	Caenorhabditis elegans	0.35366	3.79324e-10	51.1895	FALSE	Q21154	moma-1	MICOS complex subunit MIC27	17.2637	17.1465	17.2444	17.9837	17.8606	17.6756	0.621748	0.371957	0.87154	17.4025	5.26052	0.981613	6.85704e-05	0.000334303	0	0
>tr|Q21161|Q21161_CAEEL Palmitoyltransferase OS=Caenorhabditis elegans OX=6239 GN=dhhc-10 PE=3 SV=4	Q21161	dhhc-10	Palmitoyltransferase	TRUE	Caenorhabditis elegans	0.348515	1.48011e-06	45.8187	FALSE	Q21161	dhhc-10	Palmitoyltransferase	13.1144	13.0888	13.5099	13.1224	13.2688	13.3933	0.0238155	-0.332822	0.380453	13.2654	0.141209	-7.60979	0.889414	0.918449	0	0
>sp|Q21166|SUR5_CAEEL Acetoacetyl-CoA synthetase OS=Caenorhabditis elegans OX=6239 GN=sur-5 PE=2 SV=1	Q21166	sur-5	Acetoacetyl-CoA synthetase	TRUE	Caenorhabditis elegans	0.968984	1.22708e-13	55.4748	FALSE	Q21166	sur-5	Acetoacetyl-CoA synthetase	14.6617	14.2821	14.2545	14.4657	14.5523	14.4713	0.0970451	-0.152137	0.346227	14.8101	0.823095	-7.26918	0.422105	0.517873	0	0
>tr|Q21174|Q21174_CAEEL Seryl-tRNA synthetase OS=Caenorhabditis elegans OX=6239 GN=CELE_K03B4.1 PE=1 SV=2	Q21174	K03B4.1	Seryl-tRNA synthetase	TRUE	Caenorhabditis elegans	0.272312	5.77133e-12	53.4673	FALSE	Q21174	K03B4.1	Seryl-tRNA synthetase	16.0932	15.6605	15.6769	15.3722	15.4493	15.1465	-0.487545	-0.729695	-0.245396	15.3744	-4.25524	-1.15031	0.000558882	0.00189094	0	0
>tr|Q21182|Q21182_CAEEL Uncharacterized protein OS=Caenorhabditis elegans OX=6239 GN=CELE_K03B8.6 PE=1 SV=2	Q21182	K03B8.6	Uncharacterized protein	TRUE	Caenorhabditis elegans	0.356769	1.38488e-08	49.0802	FALSE	Q21182	K03B8.6	Uncharacterized protein	14.021	14.0929	13.7771	13.1695	13.3685	12.8864	-0.822198	-1.20531	-0.439086	13.3432	-4.53853	-0.55755	0.000312375	0.00114785	0	0
>sp|Q21190|UNC1_CAEEL Protein unc-1 OS=Caenorhabditis elegans OX=6239 GN=unc-1 PE=1 SV=2	Q21190	unc-1	Protein unc-1	TRUE	Caenorhabditis elegans	0.380322	7.40432e-07	46.3607	FALSE	Q21190	unc-1	Protein unc-1	15.6944	15.2511	15.5838	14.4536	14.6762	14.6095	-0.930016	-1.24111	-0.618926	14.8123	-6.31983	3.10796	8.65662e-06	6.12559e-05	0	0
>sp|Q21193|PROF3_CAEEL Profilin-3 OS=Caenorhabditis elegans OX=6239 GN=pfn-3 PE=2 SV=1	Q21193	pfn-3	Profilin-3	TRUE	Caenorhabditis elegans	0.519318	1.73353e-11	52.883	FALSE	Q21193	pfn-3	Profilin-3	14.2264	14.3416	14.2853	15.3849	15.7616	15.2927	1.19527	0.932524	1.45801	15.181	9.61445	8.84107	3.36037e-08	7.70603e-07	1	1
>tr|Q21210|Q21210_CAEEL DNA polymerase V OS=Caenorhabditis elegans OX=6239 GN=CELE_K04C2.2 PE=1 SV=1	Q21210	K04C2.2	DNA polymerase V	TRUE	Caenorhabditis elegans	0.42709	1.06776e-11	53.1416	FALSE	Q21210	K04C2.2	DNA polymerase V	16.4045	16.6343	16.319	16.0956	16.2214	15.9338	-0.368985	-0.595917	-0.142053	16.2181	-3.43642	-2.90564	0.00323507	0.00842208	0	0
>sp|Q21215|GBLP_CAEEL Small ribosomal subunit protein RACK1 OS=Caenorhabditis elegans OX=6239 GN=rack-1 PE=1 SV=3	Q21215	rack-1	Small ribosomal subunit protein RACK1	TRUE	Caenorhabditis elegans	0.421504	5.92641e-13	54.6533	FALSE	Q21215	rack-1	Small ribosomal subunit protein RACK1	20.0112	19.8366	19.8953	19.6548	19.8595	19.7216	-0.169071	-0.346992	0.00884995	19.8936	-2.00833	-5.71118	0.0611399	0.103102	0	0
>sp|Q21217|GABT_CAEEL Probable 4-aminobutyrate aminotransferase, mitochondrial OS=Caenorhabditis elegans OX=6239 GN=gta-1 PE=3 SV=1	Q21217	gta-1	Probable 4-aminobutyrate aminotransferase, mitochondrial	TRUE	Caenorhabditis elegans	0.358884	6.81211e-13	54.5811	FALSE	Q21217	gta-1	Probable 4-aminobutyrate aminotransferase, mitochondrial	15.4208	14.9814	15.299	14.7545	14.307	14.326	-0.771274	-1.19395	-0.348596	14.8098	-3.85889	-2.01178	0.00132215	0.00385541	0	0
>sp|Q21219|PEPT1_CAEEL Peptide transporter family 1 OS=Caenorhabditis elegans OX=6239 GN=pept-1 PE=2 SV=2	Q21219	pept-1	Peptide transporter family 1	TRUE	Caenorhabditis elegans	0.64677	0.000187946	40.2687	FALSE	Q21219	pept-1	Peptide transporter family 1	13.1785	12.5677	12.3953	NA	11.9228	NA	-0.791056	-1.71698	0.13487	12.5082	-1.87061	-5.62362	0.0870692	0.139303	0	0
>sp|Q21221|AHO3_CAEEL Alpha/beta hydrolase domain-containing protein aho-3 OS=Caenorhabditis elegans OX=6239 GN=aho-3 PE=1 SV=2	Q21221	aho-3	Alpha/beta hydrolase domain-containing protein aho-3	TRUE	Caenorhabditis elegans	0.508756	1.35425e-07	47.5956	FALSE	Q21221	aho-3	Alpha/beta hydrolase domain-containing protein aho-3	12.1775	12.261	11.9997	11.8858	11.8996	11.767	-0.295274	-0.584833	-0.00571502	11.9047	-2.16608	-5.44359	0.0461476	0.0809052	0	0
>sp|Q21222|AFG2H_CAEEL ATPase family protein 2 homolog OS=Caenorhabditis elegans OX=6239 GN=cdc-48.3 PE=1 SV=1	Q21222	cdc-48.3	ATPase family protein 2 homolog	TRUE	Caenorhabditis elegans	0.469437	3.18228e-05	42.8661	FALSE	Q21222	cdc-48.3	ATPase family protein 2 homolog	12.3867	12.6374	12.2091	12.3056	12.6639	12.5743	0.103573	-0.233662	0.440807	12.6438	0.649367	-7.40007	0.52502	0.612002	0	0
>tr|Q21225|Q21225_CAEEL Protein VAC14 homolog OS=Caenorhabditis elegans OX=6239 GN=vacl-14 PE=1 SV=1	Q21225	vacl-14	Protein VAC14 homolog	TRUE	Caenorhabditis elegans	0.406096	4.88542e-14	55.9667	FALSE	Q21225	vacl-14	Protein VAC14 homolog	14.5836	14.9769	14.9289	15.7731	15.6256	15.6423	0.850569	0.632732	1.06841	15.3156	8.2522	6.64582	2.80598e-07	4.00932e-06	0	0
>sp|Q21227|APR1_CAEEL Adenomatous polyposis coli protein-related protein 1 OS=Caenorhabditis elegans OX=6239 GN=apr-1 PE=1 SV=2	Q21227	2025-04-01	Adenomatous polyposis coli protein-related protein 1	TRUE	Caenorhabditis elegans	0.258773	2.22059e-07	47.2489	FALSE	Q21227	apr-1	Adenomatous polyposis coli protein-related protein 1	12.4644	12.3008	11.9353	12.4527	11.8354	11.7784	-0.21135	-0.786024	0.363324	11.979	-0.781726	-7.30208	0.446159	0.54141	0	0
>sp|Q21230|IF2B_CAEEL Eukaryotic translation initiation factor 2 subunit 2 OS=Caenorhabditis elegans OX=6239 GN=eif-2beta PE=3 SV=4	Q21230	eif-2beta	Eukaryotic translation initiation factor 2 subunit 2	TRUE	Caenorhabditis elegans	0.64123	5.59489e-10	50.9699	FALSE	Q21230	eif-2beta	Eukaryotic translation initiation factor 2 subunit 2	15.2013	15.2766	15.1335	16.7508	17.0253	16.4555	1.54005	1.26222	1.81788	16.1785	11.7152	11.819	1.87987e-09	8.21614e-08	1	1
>tr|Q21233|Q21233_CAEEL NADH dehydrogenase [ubiquinone] 1 alpha subcomplex subunit 10, mitochondrial OS=Caenorhabditis elegans OX=6239 GN=nuo-4 PE=1 SV=1	Q21233	nuo-4	NADH dehydrogenase [ubiquinone] 1 alpha subcomplex subunit 10, mitochondrial	TRUE	Caenorhabditis elegans	0.533466	2.43613e-12	53.9194	FALSE	Q21233	nuo-4	NADH dehydrogenase [ubiquinone] 1 alpha subcomplex subunit 10, mitochondrial	14.837	14.2503	14.1694	14.3811	14.207	14.2078	-0.153592	-0.491862	0.184678	14.4937	-0.960031	-7.14591	0.350871	0.447165	0	0
>tr|Q21234|Q21234_CAEEL Integrase zinc-binding domain-containing protein OS=Caenorhabditis elegans OX=6239 GN=CELE_K04G7.1 PE=1 SV=1	Q21234	K04G7.1	Integrase zinc-binding domain-containing protein	TRUE	Caenorhabditis elegans	0.47198	2.34759e-11	52.7202	FALSE	Q21234	K04G7.1	Integrase zinc-binding domain-containing protein	14.7831	14.2323	14.4689	12.9098	12.7426	12.974	-1.61929	-1.99589	-1.24269	13.436	-9.09311	7.96765	7.88504e-08	1.51777e-06	-1	-1
>tr|Q21243|Q21243_CAEEL medium-chain acyl-CoA dehydrogenase OS=Caenorhabditis elegans OX=6239 GN=acdh-8 PE=1 SV=1	Q21243	acdh-8	medium-chain acyl-CoA dehydrogenase	TRUE	Caenorhabditis elegans	0.258647	6.14102e-07	46.503	FALSE	Q21243	acdh-8	medium-chain acyl-CoA dehydrogenase	13.4551	13.8244	13.1565	13.8398	13.6937	13.4183	0.171946	-0.163694	0.507586	13.5101	1.08317	-7.02077	0.294278	0.387538	0	0
>sp|Q21253|GELS1_CAEEL Gelsolin-like protein 1 OS=Caenorhabditis elegans OX=6239 GN=gsnl-1 PE=1 SV=1	Q21253	gsnl-1	Gelsolin-like protein 1	TRUE	Caenorhabditis elegans	0.315959	3.93536e-08	48.4209	FALSE	Q21253	gsnl-1	Gelsolin-like protein 1	14.0925	13.8303	13.9645	12.8882	13.1454	12.8972	-0.985468	-1.41682	-0.554116	13.5225	-4.83141	0.0633343	0.000169541	0.00069905	0	0
>sp|Q21265|TIMPL_CAEEL Putative metalloproteinase inhibitor tag-225 OS=Caenorhabditis elegans OX=6239 GN=tag-225 PE=1 SV=1	Q21265	tag-225	Putative metalloproteinase inhibitor tag-225	TRUE	Caenorhabditis elegans	0.515702	9.52514e-12	53.2023	FALSE	Q21265	tag-225	Putative metalloproteinase inhibitor tag-225	12.5073	13.3268	13.2766	14.4658	14.3634	14.0769	1.26511	0.828117	1.7021	13.8713	6.12236	2.70274	1.28819e-05	8.31411e-05	1	1
>sp|Q21270|COG6_CAEEL Conserved oligomeric Golgi complex subunit 6 OS=Caenorhabditis elegans OX=6239 GN=cogc-6 PE=3 SV=1	Q21270	cogc-6	Conserved oligomeric Golgi complex subunit 6	TRUE	Caenorhabditis elegans	0.583227	6.29773e-12	53.4213	FALSE	Q21270	cogc-6	Conserved oligomeric Golgi complex subunit 6	14.1712	14.2571	13.8968	14.8092	14.8681	14.7308	0.694294	0.477662	0.910925	14.4594	6.77351	3.99315	3.65739e-06	3.06709e-05	0	0
>tr|Q21274|Q21274_CAEEL NADP-dependent oxidoreductase domain-containing protein OS=Caenorhabditis elegans OX=6239 GN=CELE_K07C5.2 PE=1 SV=1	Q21274	K07C5.2	NADP-dependent oxidoreductase domain-containing protein	TRUE	Caenorhabditis elegans	0.43161	1.61528e-08	48.9849	FALSE	Q21274	K07C5.2	NADP-dependent oxidoreductase domain-containing protein	11.2062	11.7087	11.5613	11.6121	11.3081	11.8883	0.110798	-0.380427	0.602022	11.7484	0.476996	-7.50078	0.639624	0.70996	0	0
>sp|Q21276|NOP56_CAEEL Nucleolar protein 56 OS=Caenorhabditis elegans OX=6239 GN=nol-56 PE=3 SV=1	Q21276	nol-56	Nucleolar protein 56	TRUE	Caenorhabditis elegans	0.324798	3.39529e-14	56.165	FALSE	Q21276	nol-56	Nucleolar protein 56	19.3277	19.3175	18.9927	18.5734	18.9333	18.3823	-0.582964	-0.849353	-0.316574	18.9889	-4.62506	-0.358235	0.000255479	0.000980481	0	0
>sp|Q21278|SLU7_CAEEL Pre-mRNA-splicing factor SLU7 OS=Caenorhabditis elegans OX=6239 GN=K07C5.6 PE=3 SV=1	Q21278	K07C5.6	Pre-mRNA-splicing factor SLU7	TRUE	Caenorhabditis elegans	0.471888	0.000128429	40.93	FALSE	Q21278	K07C5.6	Pre-mRNA-splicing factor SLU7	NA	11.7165	11.6977	12.0708	11.6507	12.5721	0.390768	-0.20536	0.986897	11.7866	1.41091	-6.51498	0.180911	0.261614	0	0
>sp|Q21279|TTL15_CAEEL Probable tubulin polyglutamylase ttll-15 OS=Caenorhabditis elegans OX=6239 GN=ttll-15 PE=2 SV=3	Q21279	ttll-15	Probable tubulin polyglutamylase ttll-15	TRUE	Caenorhabditis elegans	0.5878	2.19615e-05	43.3001	FALSE	Q21279	ttll-15	Probable tubulin polyglutamylase ttll-15	12.1218	12.4538	12.7581	13.0773	12.8269	12.7481	0.439532	0.108048	0.771015	12.7231	2.81756	-4.21727	0.0126477	0.0270501	0	0
>sp|Q21281|MUP4_CAEEL Transmembrane matrix receptor MUP-4 OS=Caenorhabditis elegans OX=6239 GN=mup-4 PE=1 SV=4	Q21281	mup-4	Transmembrane matrix receptor MUP-4	TRUE	Caenorhabditis elegans	0.566827	8.72208e-16	58.4181	FALSE	Q21281	mup-4	Transmembrane matrix receptor MUP-4	13.7306	13.4001	13.7071	13.9493	13.8936	13.1315	0.0455428	-0.73212	0.823206	14.1318	0.123849	-7.61222	0.902932	0.928937	0	0
>tr|Q21284|Q21284_CAEEL formate--tetrahydrofolate ligase OS=Caenorhabditis elegans OX=6239 GN=CELE_K07E3.4 PE=1 SV=2	Q21284	K07E3.4	formate--tetrahydrofolate ligase	TRUE	Caenorhabditis elegans	0.584176	1.09499e-13	55.535	FALSE	Q21284	K07E3.4	formate--tetrahydrofolate ligase	13.8219	14.3469	14.2483	15.2563	15.2696	15.262	1.12358	0.806518	1.44063	14.8232	7.49179	5.29735	1.03772e-06	1.07987e-05	1	1
>tr|Q21285|Q21285_CAEEL Methenyltetrahydrofolate cyclohydrolase OS=Caenorhabditis elegans OX=6239 GN=dao-3 PE=1 SV=2	Q21285	dao-3	Methenyltetrahydrofolate cyclohydrolase	TRUE	Caenorhabditis elegans	0.297799	9.39685e-15	56.8917	FALSE	Q21285	dao-3	Methenyltetrahydrofolate cyclohydrolase	16.8359	16.9827	16.8181	16.6378	16.7151	16.7978	-0.162048	-0.360979	0.0368823	16.5819	-1.72161	-6.17827	0.103692	0.162333	0	0
>tr|Q21301|Q21301_CAEEL CARMIL pleckstrin homology domain-containing protein OS=Caenorhabditis elegans OX=6239 GN=crml-1 PE=1 SV=2	Q21301	crml-1	CARMIL pleckstrin homology domain-containing protein	TRUE	Caenorhabditis elegans	0.556652	2.83858e-13	55.0355	FALSE	Q21301	crml-1	CARMIL pleckstrin homology domain-containing protein	12.7329	13.0584	13.1887	13.6183	13.6292	13.7033	0.656945	0.435086	0.878803	13.4507	6.25815	2.99981	9.5911e-06	6.67246e-05	0	0
>sp|Q21307|MEK1_CAEEL Dual specificity mitogen-activated protein kinase kinase mek-1 OS=Caenorhabditis elegans OX=6239 GN=mek-1 PE=1 SV=2	Q21307	mek-1	Dual specificity mitogen-activated protein kinase kinase mek-1	TRUE	Caenorhabditis elegans	0.294674	1.48547e-11	52.9656	FALSE	Q21307	mek-1	Dual specificity mitogen-activated protein kinase kinase mek-1	14.3099	14.2394	14.2691	13.9194	13.9316	13.9321	-0.345063	-0.508842	-0.181284	13.9673	-4.4528	-0.72643	0.0003674	0.00131619	0	0
>sp|Q21313|EPI1_CAEEL Laminin-like protein epi-1 OS=Caenorhabditis elegans OX=6239 GN=epi-1 PE=1 SV=1	Q21313	epi-1	Laminin-like protein epi-1	TRUE	Caenorhabditis elegans	0.792658	1.70511e-11	52.8919	FALSE	Q21313	epi-1	Laminin-like protein epi-1	13.4914	13.3251	13.6883	13.6984	14.9546	13.3989	0.515737	-0.383288	1.41476	13.9856	1.21317	-6.87455	0.242157	0.331715	0	0
>tr|Q21323|Q21323_CAEEL RRM domain-containing protein OS=Caenorhabditis elegans OX=6239 GN=rnp-3 PE=1 SV=1	Q21323	rnp-3	RRM domain-containing protein	TRUE	Caenorhabditis elegans	0.483879	0.000224734	39.9248	FALSE	Q21323	rnp-3	RRM domain-containing protein	12.4825	12.6957	13.1999	12.4387	11.7382	12.8639	-0.445766	-1.53041	0.63888	12.6118	-0.869126	-7.22959	0.397251	0.49407	0	0
>sp|Q21338|SPT5H_CAEEL Transcription elongation factor SPT5 OS=Caenorhabditis elegans OX=6239 GN=spt-5 PE=3 SV=3	Q21338	spt-5	Transcription elongation factor SPT5	TRUE	Caenorhabditis elegans	0.27779	5.66688e-11	52.2427	FALSE	Q21338	spt-5	Transcription elongation factor SPT5	13.5312	13.5025	13.736	13.372	13.3298	13.4207	-0.215735	-0.416924	-0.0145465	13.5736	-2.26626	-5.25435	0.0370946	0.0676185	0	0
>sp|Q21341|LET99_CAEEL Protein let-99 OS=Caenorhabditis elegans OX=6239 GN=let-99 PE=1 SV=1	Q21341	let-99	Protein let-99	TRUE	Caenorhabditis elegans	0.561048	1.73699e-07	47.4223	FALSE	Q21341	let-99	Protein let-99	NA	11.7492	11.5922	13.3576	13.5857	13.3321	1.75442	1.18038	2.32846	13.0265	6.63007	2.59628	1.99383e-05	0.000118703	1	1
>tr|Q21342|Q21342_CAEEL MTOR-associated protein MEAK7 OS=Caenorhabditis elegans OX=6239 GN=eak-7 PE=1 SV=1	Q21342	eak-7	MTOR-associated protein MEAK7	TRUE	Caenorhabditis elegans	0.338456	1.45305e-11	52.9774	FALSE	Q21342	eak-7	MTOR-associated protein MEAK7	15.2198	15.0283	15.0584	14.4891	14.771	14.8013	-0.415101	-0.615913	-0.214288	14.7452	-4.36872	-0.906659	0.000439062	0.00153879	0	0
>sp|Q21346|CUL6_CAEEL Cullin-6 OS=Caenorhabditis elegans OX=6239 GN=cul-6 PE=1 SV=1	Q21346	cul-6	Cullin-6	TRUE	Caenorhabditis elegans	0.666519	1.72077e-09	50.3257	FALSE	Q21346	cul-6	Cullin-6	10.8268	12.0401	11.364	11.8388	11.3296	12.1835	0.373654	-0.2215	0.968808	11.562	1.32771	-6.73435	0.202359	0.286495	0	0
>tr|Q21350|Q21350_CAEEL AAA+ ATPase domain-containing protein OS=Caenorhabditis elegans OX=6239 GN=ctf-18 PE=1 SV=1	Q21350	ctf-18	AAA+ ATPase domain-containing protein	TRUE	Caenorhabditis elegans	0.568791	2.29527e-06	45.4609	FALSE	Q21350	ctf-18	AAA+ ATPase domain-containing protein	11.6732	11.9884	NA	12.4797	12.3129	12.2924	0.53085	0.114392	0.947308	12.1592	2.97318	-4.21352	0.0191046	0.0386621	0	0
>sp|Q21351|GTBP1_CAEEL Ras GTPase-activating protein-binding protein gtbp-1 OS=Caenorhabditis elegans OX=6239 GN=gtbp-1 PE=1 SV=2	Q21351	gtbp-1	Ras GTPase-activating protein-binding protein gtbp-1	TRUE	Caenorhabditis elegans	0.303565	8.44948e-13	54.4695	FALSE	Q21351	gtbp-1	Ras GTPase-activating protein-binding protein gtbp-1	14.002	13.7632	14.0369	13.8053	13.6535	13.7558	-0.195856	-0.4113	0.019588	14.0813	-1.9213	-5.85786	0.07201	0.118423	0	0
>tr|Q21352|Q21352_CAEEL Translocon-associated protein subunit beta OS=Caenorhabditis elegans OX=6239 GN=CELE_K08F4.3 PE=1 SV=1	Q21352	K08F4.3	Translocon-associated protein subunit beta	TRUE	Caenorhabditis elegans	0.256554	2.3882e-05	43.2044	FALSE	Q21352	K08F4.3	Translocon-associated protein subunit beta	NA	NA	12.2153	12.319	11.56	11.8706	-0.298733	-1.26104	0.663578	11.7927	-0.724391	-6.98889	0.490823	0.581168	0	0
>sp|Q21353|EAA3_CAEEL Putative sodium-dependent excitatory amino acid transporter glt-3 OS=Caenorhabditis elegans OX=6239 GN=glt-3 PE=1 SV=1	Q21353	glt-3	Putative sodium-dependent excitatory amino acid transporter glt-3	TRUE	Caenorhabditis elegans	0.332548	6.32777e-07	46.4803	FALSE	Q21353	glt-3	Putative sodium-dependent excitatory amino acid transporter glt-3	13.8886	13.8604	14.2691	13.6085	13.8519	14.3183	-0.0798091	-0.555702	0.396084	14.0017	-0.354656	-7.55404	0.727342	0.78663	0	0
>sp|Q21355|GST4_CAEEL Glutathione S-transferase 4 OS=Caenorhabditis elegans OX=6239 GN=gst-4 PE=2 SV=1	Q21355	gst-4	Glutathione S-transferase 4	TRUE	Caenorhabditis elegans	0.690553	0.000167827	40.4745	FALSE	Q21355	gst-4	Glutathione S-transferase 4	NA	11.423	NA	11.1073	10.6204	10.3692	-0.724036	-1.37548	-0.0725964	10.4792	-2.49451	-4.64635	0.032905	0.0613357	0	0
>sp|Q21360|MAK1_CAEEL MAP kinase-activated protein kinase mak-1 OS=Caenorhabditis elegans OX=6239 GN=mak-1 PE=1 SV=1	Q21360	mak-1	MAP kinase-activated protein kinase mak-1	TRUE	Caenorhabditis elegans	0.336746	9.70716e-07	46.1518	FALSE	Q21360	mak-1	MAP kinase-activated protein kinase mak-1	14.6275	14.3359	14.3223	13.77	13.3578	13.4047	-0.917752	-1.22574	-0.609766	13.766	-6.40912	2.48302	1.87256e-05	0.000112203	0	0
>tr|Q21372|Q21372_CAEEL Nuclear Hormone Receptor family OS=Caenorhabditis elegans OX=6239 GN=nhr-32 PE=1 SV=2	Q21372	nhr-32	Nuclear Hormone Receptor family	TRUE	Caenorhabditis elegans	0.698585	0.000244442	39.7543	FALSE	Q21372	nhr-32	Nuclear Hormone Receptor family	11.7214	11.8029	11.3398	10.1876	11.3687	NA	-0.843269	-1.78944	0.102898	10.7777	-2.03466	-5.63123	0.0742582	0.121528	0	0
>sp|Q21407|GPCP1_CAEEL Putative glycerophosphocholine phosphodiesterase GPCPD1 homolog 1 OS=Caenorhabditis elegans OX=6239 GN=gpcp-1 PE=3 SV=2	Q21407	gpcp-1	Putative glycerophosphocholine phosphodiesterase GPCPD1 homolog 1	TRUE	Caenorhabditis elegans	0.391734	1.01565e-10	51.9229	FALSE	Q21407	gpcp-1	Putative glycerophosphocholine phosphodiesterase GPCPD1 homolog 1	12.9028	12.6751	12.8223	12.1277	12.1439	12.0426	-0.695315	-1.0419	-0.34873	12.0598	-4.24226	-1.18863	0.000582602	0.0019534	0	0
>tr|Q21408|Q21408_CAEEL Spectrin alpha chain OS=Caenorhabditis elegans OX=6239 GN=spc-1 PE=1 SV=2	Q21408	spc-1	Spectrin alpha chain	TRUE	Caenorhabditis elegans	0.403651	2.19225e-11	52.757	FALSE	Q21408	spc-1	Spectrin alpha chain	13.6091	13.2807	13.6152	13.782	13.9038	13.8258	0.335535	0.0510059	0.620065	13.7674	2.49232	-4.83049	0.0235749	0.0461194	0	0
>tr|Q21430|Q21430_CAEEL SH3 domain-containing protein OS=Caenorhabditis elegans OX=6239 GN=pix-1 PE=1 SV=3	Q21430	pix-1	SH3 domain-containing protein	TRUE	Caenorhabditis elegans	0.614588	7.77938e-11	52.0694	FALSE	Q21430	pix-1	SH3 domain-containing protein	14.7137	14.7353	14.8393	15.7017	15.8427	15.5383	0.931511	0.719377	1.14365	15.2764	9.28047	8.32362	5.54203e-08	1.11895e-06	0	0
>sp|Q21432|NAS11_CAEEL Zinc metalloproteinase nas-11 OS=Caenorhabditis elegans OX=6239 GN=nas-11 PE=1 SV=2	Q21432	nas-11	Zinc metalloproteinase nas-11	TRUE	Caenorhabditis elegans	0.782038	8.88937e-09	49.3518	FALSE	Q21432	nas-11	Zinc metalloproteinase nas-11	12.8786	13.0448	12.5528	13.2813	13.3314	13.3222	0.48621	0.213225	0.759195	13.5347	3.76425	-2.20576	0.0015995	0.00457439	0	0
>tr|Q21436|Q21436_CAEEL Nuclear Pore complex Protein OS=Caenorhabditis elegans OX=6239 GN=npp-3 PE=1 SV=1	Q21436	npp-3	Nuclear Pore complex Protein	TRUE	Caenorhabditis elegans	0.315616	3.37941e-11	52.5236	FALSE	Q21436	npp-3	Nuclear Pore complex Protein	16.3303	16.3722	16.1624	15.9352	15.9753	15.8081	-0.382119	-0.563559	-0.200678	15.9714	-4.451	-0.730291	0.000368804	0.00131995	0	0
>tr|Q21437|Q21437_CAEEL Nematode cuticle collagen N-terminal domain-containing protein OS=Caenorhabditis elegans OX=6239 GN=col-84 PE=1 SV=1	Q21437	col-84	Nematode cuticle collagen N-terminal domain-containing protein	TRUE	Caenorhabditis elegans	1.38628	0.000159402	40.5654	FALSE	Q21437	col-84	Nematode cuticle collagen N-terminal domain-containing protein	12.6671	NA	NA	NA	10.6033	NA	-2.06387	-5.68787	1.56013	14.0087	-1.30014	-6.21847	0.227729	0.316031	0	0
>sp|Q21443|LMN1_CAEEL Lamin-1 OS=Caenorhabditis elegans OX=6239 GN=lmn-1 PE=1 SV=2	Q21443	lmn-1	Lamin-1	TRUE	Caenorhabditis elegans	0.364952	1.84157e-15	57.9031	FALSE	Q21443	lmn-1	Lamin-1	13.8387	13.8401	13.6916	13.3478	13.2242	13.4417	-0.452225	-0.948122	0.0436712	13.6615	-1.92854	-5.84636	0.0711838	0.11722	0	0
>sp|Q21444|COG2_CAEEL Conserved oligomeric Golgi complex subunit 2 OS=Caenorhabditis elegans OX=6239 GN=cogc-2 PE=2 SV=1	Q21444	cogc-2	Conserved oligomeric Golgi complex subunit 2	TRUE	Caenorhabditis elegans	0.577219	1.46055e-09	50.4207	FALSE	Q21444	cogc-2	Conserved oligomeric Golgi complex subunit 2	12.8818	12.4891	12.2865	12.6106	12.9925	12.8049	0.250195	-0.143751	0.644142	12.6837	1.34309	-6.71474	0.197434	0.280807	0	0
>sp|Q21446|LIN14_CAEEL Protein lin-14 OS=Caenorhabditis elegans OX=6239 GN=lin-14 PE=1 SV=1	Q21446	lin-14	Protein lin-14	TRUE	Caenorhabditis elegans	0.56412	0.000156557	40.5968	FALSE	Q21446	lin-14	Protein lin-14	14.208	13.5204	13.4586	12.2318	12.3504	11.951	-1.55128	-2.10405	-0.998508	12.7221	-6.08792	1.62869	4.57491e-05	0.00023671	-1	-1
>sp|Q21452|LIAS_CAEEL Lipoyl synthase, mitochondrial OS=Caenorhabditis elegans OX=6239 GN=M01F1.3 PE=3 SV=1	Q21452	M01F1.3	Lipoyl synthase, mitochondrial	TRUE	Caenorhabditis elegans	0.261116	9.06856e-10	50.6948	FALSE	Q21452	M01F1.3	Lipoyl synthase, mitochondrial	13.2806	13.0518	13.0325	12.888	12.4487	12.6494	-0.459641	-0.761542	-0.157741	12.815	-3.21807	-3.36696	0.00517019	0.012653	0	0
>tr|Q21453|Q21453_CAEEL Transmembrane protein 245 OS=Caenorhabditis elegans OX=6239 GN=CELE_M01F1.4 PE=1 SV=2	Q21453	M01F1.4	Transmembrane protein 245	TRUE	Caenorhabditis elegans	0.648599	2.2154e-06	45.4902	FALSE	Q21453	M01F1.4	Transmembrane protein 245	12.6192	12.2906	12.2319	12.174	11.8645	11.7056	-0.465854	-1.20945	0.277741	12.2588	-1.32488	-6.73793	0.203275	0.287326	0	0
>tr|Q21463|Q21463_CAEEL Asparagine synthetase [glutamine-hydrolyzing] OS=Caenorhabditis elegans OX=6239 GN=asns-2 PE=1 SV=1	Q21463	asns-2	Asparagine synthetase [glutamine-hydrolyzing]	TRUE	Caenorhabditis elegans	0.749675	2.63794e-09	50.0764	FALSE	Q21463	asns-2	Asparagine synthetase [glutamine-hydrolyzing]	16.1305	16.0444	15.8145	14.2867	14.3381	14.2736	-1.69702	-1.91558	-1.47847	14.511	-16.4101	17.1187	1.06407e-11	1.46408e-09	-1	-1
>sp|Q21480|ATG2_CAEEL Autophagy-related protein 2 OS=Caenorhabditis elegans OX=6239 GN=atg-2 PE=1 SV=3	Q21480	atg-2	Autophagy-related protein 2	TRUE	Caenorhabditis elegans	0.402813	3.06502e-07	47.0175	FALSE	Q21480	atg-2	Autophagy-related protein 2	12.702	12.5017	12.4789	12.8613	12.6325	12.7426	0.184605	-0.112255	0.481464	12.6267	1.3144	-6.75122	0.206581	0.29081	0	0
>tr|Q21481|Q21481_CAEEL SCP2 domain-containing protein OS=Caenorhabditis elegans OX=6239 GN=dhs-28 PE=1 SV=1	Q21481	dhs-28	SCP2 domain-containing protein	TRUE	Caenorhabditis elegans	0.448392	2.11603e-13	55.1888	FALSE	Q21481	dhs-28	SCP2 domain-containing protein	16.8648	17.122	17.327	17.8225	18.0097	17.6847	0.734369	0.456164	1.01257	17.6326	5.57881	1.63823	3.61028e-05	0.000193538	0	0
>tr|Q21483|Q21483_CAEEL Protein kinase domain-containing protein OS=Caenorhabditis elegans OX=6239 GN=CELE_M03C11.1 PE=1 SV=1	Q21483	M03C11.1	Protein kinase domain-containing protein	TRUE	Caenorhabditis elegans	0.45784	0.00035709	38.9026	FALSE	Q21483	M03C11.1	Protein kinase domain-containing protein	NA	12.3404	12.3631	12.7345	12.6434	12.8486	0.390419	-0.182412	0.963251	12.368	1.47853	-6.42464	0.164034	0.24001	0	0
>tr|Q21486|Q21486_CAEEL U4/U6 small nuclear ribonucleoprotein Prp3 OS=Caenorhabditis elegans OX=6239 GN=prp-3 PE=1 SV=1	Q21486	prp-3	U4/U6 small nuclear ribonucleoprotein Prp3	TRUE	Caenorhabditis elegans	0.251299	3.64967e-08	48.4696	FALSE	Q21486	prp-3	U4/U6 small nuclear ribonucleoprotein Prp3	14.0203	14.0259	14.0284	13.9859	14.0184	13.8972	-0.0577001	-0.297978	0.182578	13.8694	-0.512991	-7.48133	0.615619	0.692198	0	0
>sp|Q21502|MEP1_CAEEL MOG interacting and ectopic P-granules protein 1 OS=Caenorhabditis elegans OX=6239 GN=mep-1 PE=1 SV=2	Q21502	mep-1	MOG interacting and ectopic P-granules protein 1	TRUE	Caenorhabditis elegans	0.612793	2.1121e-06	45.5297	FALSE	Q21502	mep-1	MOG interacting and ectopic P-granules protein 1	11.8332	12.3378	12.5388	12.1886	12.4002	12.0761	-0.0149619	-0.418014	0.38809	12.2149	-0.0785037	-7.61707	0.938372	0.95467	0	0
>tr|Q21503|Q21503_CAEEL THUMP domain-containing protein OS=Caenorhabditis elegans OX=6239 GN=CELE_M04B2.2 PE=1 SV=2	Q21503	M04B2.2	THUMP domain-containing protein	TRUE	Caenorhabditis elegans	0.341839	0.000590616	37.5241	FALSE	Q21503	M04B2.2	THUMP domain-containing protein	13.0082	13.0998	13.0468	12.3958	12.5035	12.4393	-0.605376	-0.886164	-0.324588	12.5484	-4.63612	-0.723899	0.000412946	0.00146165	0	0
>tr|Q21504|Q21504_CAEEL FAD-dependent oxidoreductase domain-containing protein 1 OS=Caenorhabditis elegans OX=6239 GN=CELE_M04B2.4 PE=1 SV=1	Q21504	M04B2.4	FAD-dependent oxidoreductase domain-containing protein 1	TRUE	Caenorhabditis elegans	0.163858	1.1223e-14	56.7883	FALSE	Q21504	M04B2.4	FAD-dependent oxidoreductase domain-containing protein 1	17.1473	16.686	16.824	16.6888	16.3315	16.2923	-0.448205	-0.77176	-0.124649	16.6816	-2.92865	-3.96692	0.00957418	0.0211589	0	0
>tr|Q21525|Q21525_CAEEL TAil-Anchored Protein OS=Caenorhabditis elegans OX=6239 GN=taap-1 PE=1 SV=1	Q21525	taap-1	TAil-Anchored Protein	TRUE	Caenorhabditis elegans	0.986166	1.74546e-08	48.9367	FALSE	Q21525	taap-1	TAil-Anchored Protein	11.7467	12.495	12.0741	12.9851	12.6888	13.9008	1.0863	0.404545	1.76805	12.6951	3.36966	-3.05303	0.00376735	0.00956644	1	1
>tr|Q21526|Q21526_CAEEL Trimethyllysine dioxygenase, mitochondrial OS=Caenorhabditis elegans OX=6239 GN=gbh-2 PE=1 SV=2	Q21526	gbh-2	Trimethyllysine dioxygenase, mitochondrial	TRUE	Caenorhabditis elegans	0.624618	0.00117344	35.7804	FALSE	Q21526	gbh-2	Trimethyllysine dioxygenase, mitochondrial	11.978	11.9865	11.52	10.3228	NA	10.7614	-1.28609	-2.25736	-0.314815	11.019	-3.08983	-4.0361	0.0161422	0.0334161	-1	-1
>tr|Q21549|Q21549_CAEEL Glutathione synthetase OS=Caenorhabditis elegans OX=6239 GN=gss-1 PE=1 SV=2	Q21549	gss-1	Glutathione synthetase	TRUE	Caenorhabditis elegans	0.336748	1.6778e-11	52.9005	FALSE	Q21549	gss-1	Glutathione synthetase	15.8	15.548	15.6688	14.9937	15.2655	15.4165	-0.447026	-0.741441	-0.15261	15.5006	-3.20919	-3.38522	0.00526638	0.0128545	0	0
>tr|Q21552|Q21552_CAEEL lysoplasmalogenase OS=Caenorhabditis elegans OX=6239 GN=CELE_M176.4 PE=3 SV=2	Q21552	M176.4	lysoplasmalogenase	TRUE	Caenorhabditis elegans	0.466131	1.49363e-11	52.9627	FALSE	Q21552	M176.4	lysoplasmalogenase	11.465	12.2132	12.2798	12.4304	12.1347	12.3172	0.308092	-0.681741	1.29793	12.0152	0.669943	-7.38378	0.514197	0.601841	0	0
>tr|Q21555|Q21555_CAEEL Asparagine synthetase domain-containing protein OS=Caenorhabditis elegans OX=6239 GN=CELE_M18.3 PE=1 SV=1	Q21555	M18.3	Asparagine synthetase domain-containing protein	TRUE	Caenorhabditis elegans	0.509397	1.40642e-12	54.2052	FALSE	Q21555	M18.3	Asparagine synthetase domain-containing protein	12.9866	13.2203	12.8398	12.815	12.6937	12.8426	-0.231775	-0.485749	0.0221994	12.8085	-1.92872	-5.84551	0.0710197	0.117001	0	0
>tr|Q21569|Q21569_CAEEL Beta-lactamase-related domain-containing protein OS=Caenorhabditis elegans OX=6239 GN=lact-3 PE=1 SV=1	Q21569	lact-3	Beta-lactamase-related domain-containing protein	TRUE	Caenorhabditis elegans	0.392773	5.96312e-12	53.4501	FALSE	Q21569	lact-3	Beta-lactamase-related domain-containing protein	15.3866	15.5132	15.5774	15.765	15.7014	15.9421	0.310465	0.0758598	0.545069	15.5302	2.79684	-4.2319	0.0125809	0.0269694	0	0
>tr|Q21593|Q21593_CAEEL SAM domain-containing protein OS=Caenorhabditis elegans OX=6239 GN=bcc-1 PE=3 SV=4	Q21593	bcc-1	SAM domain-containing protein	TRUE	Caenorhabditis elegans	0.578004	1.87744e-09	50.2751	FALSE	Q21593	bcc-1	SAM domain-containing protein	NA	12.692	12.2044	14.7748	14.7007	14.5961	2.24235	1.81851	2.66619	13.7571	11.5838	8.14326	1.09524e-07	1.91025e-06	1	1
>tr|Q21601|Q21601_CAEEL Mitochondrial Ribosomal Protein, Small OS=Caenorhabditis elegans OX=6239 GN=mrps-34 PE=1 SV=2	Q21601	mrps-34	Mitochondrial Ribosomal Protein, Small	TRUE	Caenorhabditis elegans	0.569937	0.000533579	37.8236	FALSE	Q21601	mrps-34	Mitochondrial Ribosomal Protein, Small	12.4529	NA	12.0708	NA	NA	11.9554	-0.306495	-0.865903	0.252913	12.1176	-1.27796	-6.38396	0.23935	0.328719	0	0
>tr|Q21603|Q21603_CAEEL UDP-glucuronosyltransferase OS=Caenorhabditis elegans OX=6239 GN=ugt-62 PE=1 SV=1	Q21603	ugt-62	UDP-glucuronosyltransferase	TRUE	Caenorhabditis elegans	0.670719	0.000622907	37.3658	FALSE	Q21603	ugt-62	UDP-glucuronosyltransferase	NA	13.1137	12.6473	13.2743	12.6491	13.1291	0.137011	-0.292529	0.566552	13.1802	0.691955	-7.25608	0.501624	0.58954	0	0
>tr|Q21614|Q21614_CAEEL Alpha-carbonic anhydrase domain-containing protein OS=Caenorhabditis elegans OX=6239 GN=cah-4 PE=1 SV=3	Q21614	cah-4	Alpha-carbonic anhydrase domain-containing protein	TRUE	Caenorhabditis elegans	0.378222	4.19031e-09	49.8034	FALSE	Q21614	cah-4	Alpha-carbonic anhydrase domain-containing protein	14.9984	14.8341	15.2212	14.2929	14.6221	14.6401	-0.49955	-0.786822	-0.212279	14.4236	-3.67519	-2.39661	0.00193694	0.0054144	0	0
>tr|Q21623|Q21623_CAEEL Inositol polyphosphate-4-phosphatase OS=Caenorhabditis elegans OX=6239 GN=inpp-4B PE=1 SV=3	Q21623	inpp-4B	Inositol polyphosphate-4-phosphatase	TRUE	Caenorhabditis elegans	0.319304	7.47288e-07	46.3537	FALSE	Q21623	inpp-4B	Inositol polyphosphate-4-phosphatase	14.8788	14.7535	14.6231	14.5873	14.7312	14.8241	-0.0375932	-0.460255	0.385069	14.7057	-0.188096	-7.60163	0.853096	0.891241	0	0
>sp|Q21624|CORO_CAEEL Coronin-like protein cor-1 OS=Caenorhabditis elegans OX=6239 GN=cor-1 PE=2 SV=2	Q21624	cor-1	Coronin-like protein cor-1	TRUE	Caenorhabditis elegans	0.458846	1.91693e-08	48.8782	FALSE	Q21624	cor-1	Coronin-like protein cor-1	12.5426	12.2832	11.8593	11.3991	10.7525	11.4244	-1.03637	-1.51694	-0.555804	11.5979	-4.84016	-1.12673	0.000790807	0.00252827	-1	-1
>sp|Q21633|UBC18_CAEEL Ubiquitin-conjugating enzyme E2 ubc-18 OS=Caenorhabditis elegans OX=6239 GN=ubc-18 PE=1 SV=2	Q21633	ubc-18	Ubiquitin-conjugating enzyme E2 ubc-18	TRUE	Caenorhabditis elegans	0.509518	0.000414605	38.5241	FALSE	Q21633	ubc-18	Ubiquitin-conjugating enzyme E2 ubc-18	12.0042	NA	12.3609	12.422	12.4165	12.3544	0.21509	-0.21786	0.648041	12.4695	1.07772	-6.91114	0.301528	0.394985	0	0
>tr|Q21643|Q21643_CAEEL MO25 (MOuse embryo scaffolding Protein) homolog OS=Caenorhabditis elegans OX=6239 GN=mop-25.1 PE=1 SV=2	Q21643	mop-25.1	MO25 (MOuse embryo scaffolding Protein) homolog	TRUE	Caenorhabditis elegans	0.308952	1.64731e-12	54.1231	FALSE	Q21643	mop-25.1	MO25 (MOuse embryo scaffolding Protein) homolog	13.8588	14.2052	13.9606	14.1311	14.1126	14.0633	0.0941393	-0.162534	0.350812	13.9353	0.775146	-7.3082	0.449139	0.543857	0	0
>tr|Q21649|Q21649_CAEEL Myb-binding protein 1A-like protein OS=Caenorhabditis elegans OX=6239 GN=CELE_R02F2.7 PE=1 SV=3	Q21649	R02F2.7	Myb-binding protein 1A-like protein	TRUE	Caenorhabditis elegans	0.501827	4.93231e-13	54.7485	FALSE	Q21649	R02F2.7	Myb-binding protein 1A-like protein	13.5862	13.8221	13.7434	13.41	13.3226	13.7581	-0.220357	-0.4805	0.0397852	13.4093	-1.79023	-6.07083	0.0916455	0.145373	0	0
>tr|Q21662|Q21662_CAEEL Glycosyl hydrolase family 63 C-terminal domain-containing protein OS=Caenorhabditis elegans OX=6239 GN=CELE_R03E9.2 PE=1 SV=3	Q21662	R03E9.2	Glycosyl hydrolase family 63 C-terminal domain-containing protein	TRUE	Caenorhabditis elegans	0.449726	0.000491296	38.0609	FALSE	Q21662	R03E9.2	Glycosyl hydrolase family 63 C-terminal domain-containing protein	12.05	13.3677	NA	NA	13.7276	12.774	0.541949	-0.431831	1.51573	12.8566	1.21857	-6.66202	0.247433	0.337325	0	0
>tr|Q21672|Q21672_CAEEL Uncharacterized protein OS=Caenorhabditis elegans OX=6239 GN=CELE_R03G8.3 PE=4 SV=3	Q21672	R03G8.3	Uncharacterized protein	TRUE	Caenorhabditis elegans	0.401846	0.000461744	38.2343	FALSE	Q21672	R03G8.3	Uncharacterized protein	13.9978	NA	NA	NA	NA	NA	NA	NA	NA	13.1297	NA	NA	NA	NA	NA	NA
>sp|Q21691|NRDE3_CAEEL Nuclear RNAi defective-3 protein OS=Caenorhabditis elegans OX=6239 GN=nrde-3 PE=1 SV=1	Q21691	nrde-3	Nuclear RNAi defective-3 protein	TRUE	Caenorhabditis elegans	0.38105	1.4908e-09	50.4088	FALSE	Q21691	nrde-3	Nuclear RNAi defective-3 protein	13.6804	13.3119	13.3399	12.5106	12.3683	12.5026	-0.983587	-1.24911	-0.718065	12.6623	-7.82896	5.91626	5.68178e-07	6.93182e-06	0	0
>sp|Q21693|IF4E2_CAEEL Eukaryotic translation initiation factor 4E-2 OS=Caenorhabditis elegans OX=6239 GN=ife-2 PE=1 SV=1	Q21693	ife-2	Eukaryotic translation initiation factor 4E-2	TRUE	Caenorhabditis elegans	0.406412	2.55527e-12	53.8945	FALSE	Q21693	ife-2	Eukaryotic translation initiation factor 4E-2	14.2312	14.1207	14.2937	14.494	14.6608	14.5357	0.34832	0.155731	0.54091	14.5205	3.82242	-2.08091	0.00141157	0.00409046	0	0
>tr|Q21702|Q21702_CAEEL Sorbitol dehydrogenase OS=Caenorhabditis elegans OX=6239 GN=CELE_R04B5.5 PE=1 SV=1	Q21702	R04B5.5	Sorbitol dehydrogenase	TRUE	Caenorhabditis elegans	0.684017	0.00133892	35.5326	FALSE	Q21702	R04B5.5	Sorbitol dehydrogenase	NA	NA	NA	12.5489	12.4749	12.7323	NA	NA	NA	12.2446	NA	NA	NA	NA	NA	NA
>sp|Q21734|KS6A1_CAEEL Putative ribosomal protein S6 kinase alpha-1 OS=Caenorhabditis elegans OX=6239 GN=rskn-1 PE=3 SV=4	Q21734	rskn-1	Putative ribosomal protein S6 kinase alpha-1	TRUE	Caenorhabditis elegans	0.321928	1.74355e-11	52.8799	FALSE	Q21734	rskn-1	Putative ribosomal protein S6 kinase alpha-1	13.2832	13.1223	12.9706	12.4483	12.3084	12.3786	-0.746911	-0.980339	-0.513482	12.5608	-6.76251	3.97233	3.732e-06	3.08784e-05	0	0
>tr|Q21736|Q21736_CAEEL Probable ATP-dependent RNA helicase DDX52 OS=Caenorhabditis elegans OX=6239 GN=ddx-52 PE=1 SV=1	Q21736	ddx-52	Probable ATP-dependent RNA helicase DDX52	TRUE	Caenorhabditis elegans	0.402998	1.64646e-13	55.3201	FALSE	Q21736	ddx-52	Probable ATP-dependent RNA helicase DDX52	15.1995	15.2316	15.0273	14.5746	14.7394	14.482	-0.554124	-0.778539	-0.329709	14.8618	-5.21852	0.894169	7.46959e-05	0.000358058	0	0
>tr|Q21740|Q21740_CAEEL DFDF domain-containing protein OS=Caenorhabditis elegans OX=6239 GN=edc-3 PE=1 SV=1	Q21740	edc-3	DFDF domain-containing protein	TRUE	Caenorhabditis elegans	0.375558	8.68607e-10	50.7195	FALSE	Q21740	edc-3	DFDF domain-containing protein	13.6093	13.3961	13.6169	13.4541	13.6031	13.7322	0.0556699	-0.196929	0.308269	13.7893	0.465781	-7.50634	0.647416	0.715819	0	0
>tr|Q21742|Q21742_CAEEL phosphoglucomutase (alpha-D-glucose-1,6-bisphosphate-dependent) OS=Caenorhabditis elegans OX=6239 GN=CELE_R05F9.6 PE=1 SV=1	Q21742	R05F9.6	phosphoglucomutase (alpha-D-glucose-1,6-bisphosphate-dependent)	TRUE	Caenorhabditis elegans	0.260153	1.07969e-12	54.3424	FALSE	Q21742	R05F9.6	phosphoglucomutase (alpha-D-glucose-1,6-bisphosphate-dependent)	19.3895	19.2351	19.175	18.8875	18.8942	19.1043	-0.304564	-0.54956	-0.059567	18.9345	-2.62731	-4.56862	0.0178846	0.0366068	0	0
>sp|Q21752|VDAC_CAEEL Probable voltage-dependent anion-selective channel OS=Caenorhabditis elegans OX=6239 GN=vdac-1 PE=3 SV=2	Q21752	vdac-1	Probable voltage-dependent anion-selective channel	TRUE	Caenorhabditis elegans	0.453772	4.30269e-10	51.1185	FALSE	Q21752	vdac-1	Probable voltage-dependent anion-selective channel	15.2443	15.3789	15.4827	15.3564	15.5095	15.2135	-0.00882488	-0.46736	0.44971	15.4783	-0.0407005	-7.61945	0.968023	0.976699	0	0
>tr|Q21754|Q21754_CAEEL Phosphoinositide phospholipase C OS=Caenorhabditis elegans OX=6239 GN=plc-4 PE=1 SV=1	Q21754	plc-4	Phosphoinositide phospholipase C	TRUE	Caenorhabditis elegans	0.271777	4.16284e-14	56.0536	FALSE	Q21754	plc-4	Phosphoinositide phospholipase C	16.8702	16.7683	16.6677	16.3383	16.4286	16.3334	-0.401977	-0.563789	-0.240164	16.4702	-5.25027	0.960274	7.0017e-05	0.000340022	0	0
>sp|Q21755|NOSIP_CAEEL Nitric oxide synthase-interacting protein homolog OS=Caenorhabditis elegans OX=6239 GN=R05G6.4 PE=3 SV=1	Q21755	R05G6.4	Nitric oxide synthase-interacting protein homolog	TRUE	Caenorhabditis elegans	0.733271	4.81475e-10	51.055	FALSE	Q21755	R05G6.4	Nitric oxide synthase-interacting protein homolog	12.863	12.8535	12.966	12.4096	12.3806	12.1505	-0.580602	-0.852437	-0.308768	12.3926	-4.51406	-0.595322	0.000322781	0.00117562	0	0
>sp|Q21770|WAGO1_CAEEL Argonaute protein wago-1 OS=Caenorhabditis elegans OX=6239 GN=wago-1 PE=1 SV=1	Q21770	wago-1	Argonaute protein wago-1	TRUE	Caenorhabditis elegans	0.486635	1.20387e-11	53.0778	FALSE	Q21770	wago-1	Argonaute protein wago-1	13.1075	13.534	13.5786	15.0651	14.9322	14.8851	1.55407	1.28687	1.82126	14.4484	12.2923	12.5618	9.14084e-10	4.48264e-08	1	1
>sp|Q21773|DHP1_CAEEL Dihydropyrimidinase 1 OS=Caenorhabditis elegans OX=6239 GN=dhp-1 PE=1 SV=2	Q21773	dhp-1	Dihydropyrimidinase 1	TRUE	Caenorhabditis elegans	1.15484	1.7203e-06	45.6975	FALSE	Q21773	dhp-1	Dihydropyrimidinase 1	NA	13.1865	13.7192	14.868	15.0412	14.7353	1.4287	0.953987	1.90341	14.0958	6.52883	2.43726	2.32128e-05	0.000135374	1	1
>sp|Q21774|PUR8_CAEEL Adenylosuccinate lyase OS=Caenorhabditis elegans OX=6239 GN=adsl-1 PE=1 SV=1	Q21774	adsl-1	Adenylosuccinate lyase	TRUE	Caenorhabditis elegans	0.690804	5.69579e-06	44.6704	FALSE	Q21774	adsl-1	Adenylosuccinate lyase	10.9726	11.7824	11.1232	NA	11.2881	NA	-0.00468013	-0.876207	0.866847	11.3432	-0.0118895	-7.27486	0.990737	0.993143	0	0
>sp|Q21776|BUB1_CAEEL Mitotic checkpoint serine/threonine-protein kinase bub-1 OS=Caenorhabditis elegans OX=6239 GN=bub-1 PE=1 SV=1	Q21776	bub-1	Mitotic checkpoint serine/threonine-protein kinase bub-1	TRUE	Caenorhabditis elegans	0.407816	4.79807e-11	52.3334	FALSE	Q21776	bub-1	Mitotic checkpoint serine/threonine-protein kinase bub-1	14.147	14.0551	14.1229	14.7935	14.8271	14.6841	0.659865	0.432872	0.886858	14.5404	6.14377	2.77462	1.19377e-05	7.86631e-05	0	0
>tr|Q21793|Q21793_CAEEL Prion-like-(Q/N-rich)-domain-bearing protein OS=Caenorhabditis elegans OX=6239 GN=pqn-53 PE=1 SV=2	Q21793	pqn-53	Prion-like-(Q/N-rich)-domain-bearing protein	TRUE	Caenorhabditis elegans	0.267692	5.32458e-10	50.998	FALSE	Q21793	pqn-53	Prion-like-(Q/N-rich)-domain-bearing protein	15.494	15.2266	15.4266	14.7347	14.5781	14.6727	-0.720544	-1.06747	-0.373613	14.8872	-4.39182	-0.868622	0.000424433	0.00149598	0	0
>sp|Q21795|KMO_CAEEL Kynurenine 3-monooxygenase OS=Caenorhabditis elegans OX=6239 GN=kmo-1 PE=3 SV=1	Q21795	kmo-1	Kynurenine 3-monooxygenase	TRUE	Caenorhabditis elegans	1.02199	2.65421e-12	53.8746	FALSE	Q21795	kmo-1	Kynurenine 3-monooxygenase	NA	13.6006	11.2824	12.9138	12.5454	13.0739	0.402925	-0.874767	1.68062	13.1742	0.719934	-7.22873	0.490903	0.581168	0	0
>tr|Q21810|Q21810_CAEEL Pept_C1 domain-containing protein OS=Caenorhabditis elegans OX=6239 GN=CELE_R07E3.1 PE=1 SV=1	Q21810	R07E3.1	Pept_C1 domain-containing protein	TRUE	Caenorhabditis elegans	0.292414	1.81217e-08	48.9133	FALSE	Q21810	R07E3.1	Pept_C1 domain-containing protein	14.1758	14.2446	14.3042	14.1371	14.5946	14.3215	0.10955	-0.166749	0.385848	14.3929	0.837962	-7.25664	0.413938	0.510016	0	0
>tr|Q21812|Q21812_CAEEL Phospholipid/glycerol acyltransferase domain-containing protein OS=Caenorhabditis elegans OX=6239 GN=acl-5 PE=1 SV=1	Q21812	acl-5	Phospholipid/glycerol acyltransferase domain-containing protein	TRUE	Caenorhabditis elegans	0.782594	1.72366e-11	52.8861	FALSE	Q21812	acl-5	Phospholipid/glycerol acyltransferase domain-containing protein	12.888	13.0884	12.8676	13.4282	13.4084	13.6442	0.545618	0.306878	0.784359	13.1655	4.83009	0.0776434	0.000166364	0.000690583	0	0
>tr|Q21816|Q21816_CAEEL VWFA domain-containing protein OS=Caenorhabditis elegans OX=6239 GN=CELE_R07E4.5 PE=1 SV=1	Q21816	R07E4.5	VWFA domain-containing protein	TRUE	Caenorhabditis elegans	0.367774	0.00214017	34.7587	FALSE	Q21816	R07E4.5	VWFA domain-containing protein	13.9622	13.764	14.121	13.5428	13.2661	13.6243	-0.471332	-0.89349	-0.0491735	13.6847	-2.3611	-5.08046	0.0308252	0.0578946	0	0
>sp|Q21824|TDX1_CAEEL Probable peroxiredoxin prdx-3 OS=Caenorhabditis elegans OX=6239 GN=prdx-3 PE=3 SV=1	Q21824	prdx-3	Probable peroxiredoxin prdx-3	TRUE	Caenorhabditis elegans	0.280599	1.43518e-09	50.4308	FALSE	Q21824	prdx-3	Probable peroxiredoxin prdx-3	15.3865	14.8903	15.0872	15.1456	14.9066	14.8063	-0.168484	-0.628995	0.292027	14.9592	-0.773717	-7.30924	0.450047	0.544778	0	0
>sp|Q21828|MPC1_CAEEL Probable mitochondrial pyruvate carrier 1 OS=Caenorhabditis elegans OX=6239 GN=mpc-1 PE=3 SV=2	Q21828	mpc-1	Probable mitochondrial pyruvate carrier 1	TRUE	Caenorhabditis elegans	0.431991	1.74331e-08	48.9374	FALSE	Q21828	mpc-1	Probable mitochondrial pyruvate carrier 1	13.0148	13.5745	13.5917	14.2197	14.3058	13.9874	0.777333	0.238209	1.31646	13.533	3.04917	-3.72168	0.00744773	0.0171746	0	0
>tr|Q21829|Q21829_CAEEL ATP-dependent DNA helicase II subunit 2 OS=Caenorhabditis elegans OX=6239 GN=cku-80 PE=1 SV=2	Q21829	cku-80	ATP-dependent DNA helicase II subunit 2	TRUE	Caenorhabditis elegans	0.56267	0.000150396	40.6661	FALSE	Q21829	cku-80	ATP-dependent DNA helicase II subunit 2	NA	NA	NA	NA	NA	NA	NA	NA	NA	11.6366	NA	NA	NA	NA	NA	NA
>tr|Q21831|Q21831_CAEEL SWI/SNF-related matrix-associated actin-dependent regulator of chromatin subfamily B member 1 OS=Caenorhabditis elegans OX=6239 GN=snfc-5 PE=1 SV=1	Q21831	snfc-5	SWI/SNF-related matrix-associated actin-dependent regulator of chromatin subfamily B member 1	TRUE	Caenorhabditis elegans	0.288345	3.25313e-13	54.9646	FALSE	Q21831	snfc-5	SWI/SNF-related matrix-associated actin-dependent regulator of chromatin subfamily B member 1	15.0549	14.9017	15.1208	14.3781	14.3584	14.4767	-0.6214	-0.836233	-0.406567	14.6898	-6.11311	2.71396	1.2663e-05	8.23869e-05	0	0
>tr|Q21854|Q21854_CAEEL BTB domain-containing protein OS=Caenorhabditis elegans OX=6239 GN=ivns-1 PE=1 SV=1	Q21854	ivns-1	BTB domain-containing protein	TRUE	Caenorhabditis elegans	1.29907	3.71741e-11	52.472	FALSE	Q21854	ivns-1	BTB domain-containing protein	13.5444	13.1522	13.5013	15.921	15.8951	15.9258	2.51467	2.25891	2.77044	14.6648	20.7797	20.891	2.501e-13	7.14708e-11	1	1
>sp|Q21874|YF1M_CAEEL Uncharacterized protein R09E10.5 OS=Caenorhabditis elegans OX=6239 GN=R09E10.5 PE=1 SV=2	Q21874	R09E10.5	Uncharacterized protein R09E10.5	TRUE	Caenorhabditis elegans	0.297195	1.00231e-09	50.6375	FALSE	Q21874	R09E10.5	Uncharacterized protein R09E10.5	14.6616	13.9601	14.0143	12.942	13.5138	13.0332	-1.04899	-1.61651	-0.481468	13.7444	-3.90889	-1.90469	0.00118808	0.00353379	-1	-1
>tr|Q21875|Q21875_CAEEL SWIM-type domain-containing protein OS=Caenorhabditis elegans OX=6239 GN=ebax-1 PE=1 SV=2	Q21875	ebax-1	SWIM-type domain-containing protein	TRUE	Caenorhabditis elegans	0.347723	6.11613e-05	42.0289	FALSE	Q21875	ebax-1	SWIM-type domain-containing protein	12.0708	12.3023	11.6714	11.8497	11.7251	12.1281	-0.113835	-0.531818	0.304147	12.0218	-0.586189	-7.43853	0.567426	0.650957	0	0
>sp|Q21878|NHR1_CAEEL Nuclear hormone receptor family member nhr-1 OS=Caenorhabditis elegans OX=6239 GN=nhr-1 PE=1 SV=4	Q21878	nhr-1	Nuclear hormone receptor family member nhr-1	TRUE	Caenorhabditis elegans	0.378795	1.23645e-12	54.2721	FALSE	Q21878	nhr-1	Nuclear hormone receptor family member nhr-1	15.0181	14.8187	14.7575	13.7258	13.7561	13.6776	-1.14494	-1.36753	-0.922348	14.1291	-10.871	10.6767	5.68823e-09	2.01255e-07	-1	-1
>tr|Q21888|Q21888_CAEEL DUF4440 domain-containing protein OS=Caenorhabditis elegans OX=6239 GN=CELE_R102.2 PE=1 SV=2	Q21888	R102.2	DUF4440 domain-containing protein	TRUE	Caenorhabditis elegans	1.89457	2.3193e-09	50.1518	FALSE	Q21888	R102.2	DUF4440 domain-containing protein	NA	NA	NA	20.3304	20.2065	19.9413	NA	NA	NA	15.139	NA	NA	NA	NA	NA	NA
>sp|Q21890|YF64_CAEEL Uncharacterized protein R102.4 OS=Caenorhabditis elegans OX=6239 GN=R102.4 PE=3 SV=3	Q21890	R102.4	Uncharacterized protein R102.4	TRUE	Caenorhabditis elegans	0.694965	1.21537e-14	56.7422	FALSE	Q21890	R102.4	Uncharacterized protein R102.4	13.4028	13.2563	13.1049	13.7421	13.1161	13.8235	0.305889	-0.0754408	0.68722	13.5492	1.6964	-6.21724	0.108602	0.168652	0	0
>sp|Q21898|VATL1_CAEEL V-type proton ATPase 16 kDa proteolipid subunit c 1 OS=Caenorhabditis elegans OX=6239 GN=vha-1 PE=2 SV=1	Q21898	vha-1	V-type proton ATPase 16 kDa proteolipid subunit c 1	TRUE	Caenorhabditis elegans	0.573425	1.7994e-06	45.6609	FALSE	Q21898	vha-1	V-type proton ATPase 16 kDa proteolipid subunit c 1	13.0289	13.6586	13.6024	13.5686	13.1541	13.4913	-0.0253122	-0.529485	0.478861	13.5296	-0.106173	-7.61437	0.916726	0.939486	0	0
>tr|Q21899|Q21899_CAEEL BTB domain-containing protein OS=Caenorhabditis elegans OX=6239 GN=CELE_R10E4.1 PE=1 SV=1	Q21899	R10E4.1	BTB domain-containing protein	TRUE	Caenorhabditis elegans	0.285323	6.11295e-09	49.578	FALSE	Q21899	R10E4.1	BTB domain-containing protein	13.3193	13.0513	13.0209	12.6177	12.9503	13.039	-0.26146	-0.661274	0.138355	13.0183	-1.38296	-6.66307	0.185116	0.266346	0	0
>sp|Q21902|MCM5_CAEEL DNA replication licensing factor mcm-5 OS=Caenorhabditis elegans OX=6239 GN=mcm-5 PE=1 SV=1	Q21902	mcm-5	DNA replication licensing factor mcm-5	TRUE	Caenorhabditis elegans	0.345115	1.52466e-11	52.9517	FALSE	Q21902	mcm-5	DNA replication licensing factor mcm-5	16.1805	16.2969	16.2329	17.2656	17.1393	17.1647	0.953096	0.778483	1.12771	16.8777	11.5359	11.5821	2.36545e-09	9.76403e-08	0	0
>tr|Q21905|Q21905_CAEEL Very-long-chain (3R)-3-hydroxyacyl-CoA dehydratase OS=Caenorhabditis elegans OX=6239 GN=CELE_R10E4.9 PE=3 SV=1	Q21905	R10E4.9	Very-long-chain (3R)-3-hydroxyacyl-CoA dehydratase	TRUE	Caenorhabditis elegans	0.572739	9.11736e-11	51.9823	FALSE	Q21905	R10E4.9	Very-long-chain (3R)-3-hydroxyacyl-CoA dehydratase	13.9048	14.0883	14.1505	14.2123	14.4007	13.1248	-0.135264	-0.679462	0.408934	13.9609	-0.525641	-7.47536	0.606134	0.685075	0	0
>tr|Q21918|Q21918_CAEEL riboflavin kinase OS=Caenorhabditis elegans OX=6239 GN=rfk-1 PE=1 SV=1	Q21918	rfk-1	riboflavin kinase	TRUE	Caenorhabditis elegans	0.445995	5.52223e-05	42.1665	FALSE	Q21918	rfk-1	riboflavin kinase	12.0532	11.859	11.1057	11.4023	11.4618	NA	-0.24059	-0.888531	0.407351	11.3836	-0.793861	-7.18031	0.440082	0.535248	0	0
>sp|Q21920|ANKHM_CAEEL Ankyrin repeat and KH domain-containing protein mask-1 OS=Caenorhabditis elegans OX=6239 GN=mask-1 PE=3 SV=3	Q21920	mask-1	Ankyrin repeat and KH domain-containing protein mask-1	TRUE	Caenorhabditis elegans	0.576875	2.80844e-10	51.3583	FALSE	Q21920	mask-1	Ankyrin repeat and KH domain-containing protein mask-1	13.0522	13.186	13.0535	13.3222	13.488	13.4003	0.306284	0.0661505	0.546418	13.32	2.69565	-4.43385	0.0155292	0.0324106	0	0
>sp|Q21921|SIR2_CAEEL NAD-dependent protein deacetylase sir-2.1 OS=Caenorhabditis elegans OX=6239 GN=sir-2.1 PE=1 SV=1	Q21921	sir-2.1	NAD-dependent protein deacetylase sir-2.1	TRUE	Caenorhabditis elegans	0.766212	2.01653e-05	43.3961	FALSE	Q21921	sir-2.1	NAD-dependent protein deacetylase sir-2.1	12.6368	12.7439	12.3949	13.79	14.3242	14.0616	1.46673	0.979866	1.9536	12.8072	6.37097	3.18822	8.03879e-06	5.82147e-05	1	1
>sp|Q21926|SYIC_CAEEL Isoleucine--tRNA ligase, cytoplasmic OS=Caenorhabditis elegans OX=6239 GN=iars-1 PE=3 SV=1	Q21926	iars-1	Isoleucine--tRNA ligase, cytoplasmic	TRUE	Caenorhabditis elegans	0.463781	7.9139e-13	54.5035	FALSE	Q21926	iars-1	Isoleucine--tRNA ligase, cytoplasmic	16.9123	16.9727	16.8043	16.8596	17.051	16.9885	0.0699039	-0.133361	0.273169	16.8574	0.726828	-7.34532	0.477442	0.570091	0	0
>sp|Q21930|RL28_CAEEL Large ribosomal subunit protein eL28 OS=Caenorhabditis elegans OX=6239 GN=rpl-28 PE=1 SV=3	Q21930	rpl-28	Large ribosomal subunit protein eL28	TRUE	Caenorhabditis elegans	0.372611	4.3167e-07	46.7666	FALSE	Q21930	rpl-28	Large ribosomal subunit protein eL28	17.2621	17.0755	16.583	16.4038	16.4557	16.059	-0.667384	-1.07785	-0.256921	16.5934	-3.43847	-2.90769	0.00325207	0.00844855	0	0
>sp|Q21939|RM49_CAEEL Large ribosomal subunit protein mL49 OS=Caenorhabditis elegans OX=6239 GN=mrpl-49 PE=3 SV=2	Q21939	mrpl-49	Large ribosomal subunit protein mL49	TRUE	Caenorhabditis elegans	0.438887	2.08732e-08	48.8248	FALSE	Q21939	mrpl-49	Large ribosomal subunit protein mL49	12.5751	12.3254	12.0174	12.3441	12.2657	12.1	-0.0693756	-0.451177	0.312426	12.2797	-0.384267	-7.54256	0.70569	0.768133	0	0
>sp|Q21952|NUF2_CAEEL Kinetochore protein Nuf2 homolog OS=Caenorhabditis elegans OX=6239 GN=him-10 PE=1 SV=1	Q21952	him-10	Kinetochore protein Nuf2 homolog	TRUE	Caenorhabditis elegans	0.430798	0.0034983	34.0084	FALSE	Q21952	him-10	Kinetochore protein Nuf2 homolog	NA	12.5467	12.2763	13.2572	13.6219	12.9174	0.853973	0.161175	1.54677	13.171	2.65312	-4.478	0.0193907	0.0391424	0	0
>tr|Q21954|Q21954_CAEEL Golgin-45 OS=Caenorhabditis elegans OX=6239 GN=CELE_R12B2.2 PE=1 SV=2	Q21954	R12B2.2	Golgin-45	TRUE	Caenorhabditis elegans	0.814024	0.000145145	40.7267	FALSE	Q21954	R12B2.2	Golgin-45	NA	11.2679	NA	NA	NA	NA	NA	NA	NA	11.1302	NA	NA	NA	NA	NA	NA
>tr|Q21961|Q21961_CAEEL RanBD1 domain-containing protein OS=Caenorhabditis elegans OX=6239 GN=ran-5 PE=1 SV=1	Q21961	ran-5	RanBD1 domain-containing protein	TRUE	Caenorhabditis elegans	0.341017	2.54074e-12	53.8974	FALSE	Q21961	ran-5	RanBD1 domain-containing protein	12.9492	12.8597	13.0088	13.1854	13.0448	13.2659	0.226122	-0.0819763	0.53422	13.051	1.55141	-6.43184	0.139675	0.209823	0	0
>tr|Q21962|Q21962_CAEEL Glycine cleavage system P protein OS=Caenorhabditis elegans OX=6239 GN=gldc-1 PE=1 SV=1	Q21962	gldc-1	Glycine cleavage system P protein	TRUE	Caenorhabditis elegans	0.283948	8.28356e-14	55.6831	FALSE	Q21962	gldc-1	Glycine cleavage system P protein	17.9481	17.7023	17.6981	17.5189	17.3642	17.4826	-0.327597	-0.555004	-0.100189	17.4276	-3.04458	-3.72691	0.00746783	0.0172103	0	0
>sp|Q21966|ASP4_CAEEL Aspartic protease 4 OS=Caenorhabditis elegans OX=6239 GN=asp-4 PE=2 SV=1	Q21966	asp-4	Aspartic protease 4	TRUE	Caenorhabditis elegans	0.305498	1.74602e-09	50.3172	FALSE	Q21966	asp-4	Aspartic protease 4	15.4004	15.5756	15.5441	15.15	15.0561	15.3756	-0.312811	-0.545406	-0.0802161	15.251	-2.84233	-4.14023	0.0114388	0.0247785	0	0
>sp|Q21986|NAA25_CAEEL N-terminal acetyltransferase B complex subunit NAA25 homolog OS=Caenorhabditis elegans OX=6239 GN=cra-1 PE=1 SV=3	Q21986	cra-1	N-terminal acetyltransferase B complex subunit NAA25 homolog	TRUE	Caenorhabditis elegans	0.550742	1.43812e-13	55.3912	FALSE	Q21986	cra-1	N-terminal acetyltransferase B complex subunit NAA25 homolog	14.8706	15.1339	14.9369	15.1108	15.2328	15.245	0.215763	-0.0122681	0.443794	15.145	1.99975	-5.72581	0.0621416	0.104365	0	0
>sp|Q21997|DERL2_CAEEL Derlin-2 OS=Caenorhabditis elegans OX=6239 GN=R151.6 PE=2 SV=2	Q21997	R151.6	Derlin-2	TRUE	Caenorhabditis elegans	0.663628	4.75503e-07	46.6949	FALSE	Q21997	R151.6	Derlin-2	13.8744	13.4421	13.0961	13.4664	14.3013	13.682	0.345723	-0.231575	0.92302	13.8815	1.26646	-6.81061	0.222943	0.309991	0	0
>sp|Q22000|PDE4_CAEEL Probable 3',5'-cyclic-AMP phosphodiesterase pde-4 OS=Caenorhabditis elegans OX=6239 GN=pde-4 PE=2 SV=2	Q22000	pde-4	Probable 3',5'-cyclic-AMP phosphodiesterase pde-4	TRUE	Caenorhabditis elegans	0.348645	7.34429e-13	54.5422	FALSE	Q22000	pde-4	Probable 3',5'-cyclic-AMP phosphodiesterase pde-4	15.7818	15.1794	15.2885	14.2142	14.247	14.4293	-1.11976	-1.42361	-0.81592	14.6922	-7.78979	5.83743	6.14216e-07	7.26691e-06	-1	-1
>tr|Q22003|Q22003_CAEEL Cleft lip and palate transmembrane protein 1 homolog OS=Caenorhabditis elegans OX=6239 GN=CELE_R166.2 PE=1 SV=1	Q22003	R166.2	Cleft lip and palate transmembrane protein 1 homolog	TRUE	Caenorhabditis elegans	0.622813	5.89662e-14	55.8651	FALSE	Q22003	R166.2	Cleft lip and palate transmembrane protein 1 homolog	NA	12.482	12.6501	12.9987	13.2431	13.0722	0.538598	0.253324	0.823872	12.8474	4.01021	-1.65184	0.00105428	0.00318945	0	0
>sp|Q22004|AMERL_CAEEL Uncharacterized protein R166.3 OS=Caenorhabditis elegans OX=6239 GN=R166.3 PE=4 SV=1	Q22004	R166.3	Uncharacterized protein R166.3	TRUE	Caenorhabditis elegans	0.398611	4.73907e-07	46.6974	FALSE	Q22004	R166.3	Uncharacterized protein R166.3	13.2615	12.9321	12.7826	11.8594	12.2859	12.46	-0.790318	-1.33997	-0.240668	12.3384	-3.04074	-3.73905	0.00758167	0.0174079	0	0
>sp|Q22006|PRO1_CAEEL Pre-rRNA-processing protein pro-1 OS=Caenorhabditis elegans OX=6239 GN=pro-1 PE=2 SV=1	Q22006	pro-1	Pre-rRNA-processing protein pro-1	TRUE	Caenorhabditis elegans	0.700939	4.30458e-07	46.7687	FALSE	Q22006	pro-1	Pre-rRNA-processing protein pro-1	12.9851	13.0989	12.7744	12.9463	12.5699	12.823	-0.17304	-0.520728	0.174649	12.9508	-1.06392	-7.03923	0.304751	0.398364	0	0
>tr|Q22013|Q22013_CAEEL Signal recognition particle receptor subunit beta OS=Caenorhabditis elegans OX=6239 GN=CELE_R186.3 PE=1 SV=1	Q22013	R186.3	Signal recognition particle receptor subunit beta	TRUE	Caenorhabditis elegans	0.539029	3.68126e-13	54.9004	FALSE	Q22013	R186.3	Signal recognition particle receptor subunit beta	13.0948	13.1746	12.9351	13.4851	13.6093	13.3475	0.412486	0.149599	0.675372	13.1682	3.31614	-3.16	0.00418636	0.010473	0	0
>tr|Q22015|Q22015_CAEEL ANK_REP_REGION domain-containing protein OS=Caenorhabditis elegans OX=6239 GN=CELE_R31.2 PE=1 SV=3	Q22015	R31.2	ANK_REP_REGION domain-containing protein	TRUE	Caenorhabditis elegans	0.916285	1.62951e-05	43.6296	FALSE	Q22015	R31.2	ANK_REP_REGION domain-containing protein	12.9399	13.1099	13.5023	13.177	12.0891	11.893	-0.797646	-1.35333	-0.241961	13.1219	-3.06891	-3.75369	0.0080569	0.0183179	0	0
>sp|Q22017|FAD1_CAEEL Probable FAD synthase OS=Caenorhabditis elegans OX=6239 GN=flad-1 PE=3 SV=1	Q22017	flad-1	Probable FAD synthase	TRUE	Caenorhabditis elegans	0.491555	0.000704976	37.0028	FALSE	Q22017	flad-1	Probable FAD synthase	NA	NA	NA	12.6203	13.0547	NA	NA	NA	NA	12.8227	NA	NA	NA	NA	NA	NA
>sp|Q22018|KTHY_CAEEL Thymidylate kinase OS=Caenorhabditis elegans OX=6239 GN=dtmk-1 PE=3 SV=1	Q22018	dtmk-1	Thymidylate kinase	TRUE	Caenorhabditis elegans	0.45894	2.06436e-05	43.3698	FALSE	Q22018	dtmk-1	Thymidylate kinase	13.4478	13.2855	13.3638	13.1389	13.5208	13.1677	-0.0898622	-0.627348	0.447623	13.3336	-0.355373	-7.55354	0.727102	0.7866	0	0
>tr|Q22020|Q22020_CAEEL Peroxiredoxin-like 2A OS=Caenorhabditis elegans OX=6239 GN=CELE_R53.5 PE=1 SV=1	Q22020	R53.5	Peroxiredoxin-like 2A	TRUE	Caenorhabditis elegans	0.395312	4.04142e-09	49.8249	FALSE	Q22020	R53.5	Peroxiredoxin-like 2A	12.0784	12.4796	12.3348	12.3642	12.1738	12.3658	0.00368017	-0.332912	0.340272	12.4381	0.0231175	-7.62005	0.981833	0.987682	0	0
>sp|Q22021|ATPK_CAEEL Putative ATP synthase subunit f, mitochondrial OS=Caenorhabditis elegans OX=6239 GN=R53.4 PE=3 SV=1	Q22021	R53.4	Putative ATP synthase subunit f, mitochondrial	TRUE	Caenorhabditis elegans	0.342287	6.10378e-14	55.8465	FALSE	Q22021	R53.4	Putative ATP synthase subunit f, mitochondrial	18.4329	18.2457	18.477	18.1947	18.2274	18.1408	-0.197549	-0.468897	0.0737992	18.2266	-1.53865	-6.45004	0.142705	0.21334	0	0
>sp|Q22036|CAN5_CAEEL Calpain-5 OS=Caenorhabditis elegans OX=6239 GN=tra-3 PE=1 SV=1	Q22036	tra-3	Calpain-5	TRUE	Caenorhabditis elegans	0.25532	4.18858e-10	51.1336	FALSE	Q22036	tra-3	Calpain-5	14.7512	14.5398	14.7499	14.2106	13.9871	14.3437	-0.499847	-0.746635	-0.253059	14.3803	-4.28061	-1.09582	0.000529498	0.00180798	0	0
>sp|Q22037|ROA1_CAEEL Heterogeneous nuclear ribonucleoprotein A1 OS=Caenorhabditis elegans OX=6239 GN=hrp-1 PE=1 SV=1	Q22037	hrp-1	Heterogeneous nuclear ribonucleoprotein A1	TRUE	Caenorhabditis elegans	0.575579	3.2042e-08	48.5531	FALSE	Q22037	hrp-1	Heterogeneous nuclear ribonucleoprotein A1	12.8604	12.947	12.9371	12.2311	12.7293	NA	-0.434664	-1.2345	0.365174	12.6354	-1.15512	-6.82987	0.265548	0.357173	0	0
>sp|Q22038|RHO1_CAEEL Ras-like GTP-binding protein rhoA OS=Caenorhabditis elegans OX=6239 GN=rho-1 PE=1 SV=1	Q22038	rho-1	Ras-like GTP-binding protein rhoA	TRUE	Caenorhabditis elegans	0.608108	6.23489e-11	52.1906	FALSE	Q22038	rho-1	Ras-like GTP-binding protein rhoA	16.3076	16.0444	15.9879	14.9264	15.3157	15.3127	-0.928355	-1.22705	-0.629662	15.3771	-6.56937	3.59859	5.3682e-06	4.15476e-05	0	0
>tr|Q22045|Q22045_CAEEL Ras-related protein Rab-21 OS=Caenorhabditis elegans OX=6239 GN=rab-21 PE=1 SV=1	Q22045	rab-21	Ras-related protein Rab-21	TRUE	Caenorhabditis elegans	0.308452	1.69503e-05	43.587	FALSE	Q22045	rab-21	Ras-related protein Rab-21	12.4797	12.8881	12.7441	12.6711	12.2717	12.7177	-0.150446	-0.512517	0.211626	12.5127	-0.878657	-7.22118	0.392198	0.489096	0	0
>tr|Q22046|Q22046_CAEEL Sas10 C-terminal domain-containing protein OS=Caenorhabditis elegans OX=6239 GN=CELE_T01B7.5 PE=1 SV=2	Q22046	T01B7.5	Sas10 C-terminal domain-containing protein	TRUE	Caenorhabditis elegans	0.83412	6.79056e-05	41.8851	FALSE	Q22046	T01B7.5	Sas10 C-terminal domain-containing protein	NA	NA	NA	NA	NA	NA	NA	NA	NA	12.4662	NA	NA	NA	NA	NA	NA
>tr|Q22047|Q22047_CAEEL TRansport of membrane to Cell Surface OS=Caenorhabditis elegans OX=6239 GN=trcs-2 PE=1 SV=3	Q22047	trcs-2	TRansport of membrane to Cell Surface	TRUE	Caenorhabditis elegans	0.549679	2.39417e-08	48.7384	FALSE	Q22047	trcs-2	TRansport of membrane to Cell Surface	12.5224	12.5724	12.4866	12.1397	12.7631	12.5917	-0.0289832	-0.426144	0.368177	12.4602	-0.154328	-7.60774	0.879224	0.911361	0	0
>sp|Q22053|FBRL_CAEEL rRNA 2'-O-methyltransferase fibrillarin OS=Caenorhabditis elegans OX=6239 GN=fib-1 PE=2 SV=1	Q22053	fib-1	rRNA 2'-O-methyltransferase fibrillarin	TRUE	Caenorhabditis elegans	0.323993	1.10948e-14	56.7949	FALSE	Q22053	fib-1	rRNA 2'-O-methyltransferase fibrillarin	20.9238	20.7387	20.7628	19.9726	20.2264	19.979	-0.749102	-0.99988	-0.498323	20.4017	-6.31311	3.10742	8.63911e-06	6.12559e-05	0	0
>sp|Q22054|RS16_CAEEL Small ribosomal subunit protein uS9 OS=Caenorhabditis elegans OX=6239 GN=rps-16 PE=1 SV=3	Q22054	rps-16	Small ribosomal subunit protein uS9	TRUE	Caenorhabditis elegans	0.45528	6.29257e-11	52.1855	FALSE	Q22054	rps-16	Small ribosomal subunit protein uS9	19.4089	18.8022	19.0088	18.6736	19.0119	18.5418	-0.330846	-0.684471	0.022778	18.8437	-1.97839	-5.76263	0.0648184	0.108395	0	0
>sp|Q22067|AATC_CAEEL Aspartate aminotransferase, cytoplasmic OS=Caenorhabditis elegans OX=6239 GN=got-1.2 PE=1 SV=1	Q22067	got-1.2	Aspartate aminotransferase, cytoplasmic	TRUE	Caenorhabditis elegans	0.376736	1.56376e-09	50.3811	FALSE	Q22067	got-1.2	Aspartate aminotransferase, cytoplasmic	15.1469	14.9971	15.0987	13.5476	13.4749	13.7709	-1.48311	-1.786	-1.18021	14.3682	-10.3495	9.92283	1.18202e-08	3.59936e-07	-1	-1
>sp|Q22070|PLCG_CAEEL 1-phosphatidylinositol 4,5-bisphosphate phosphodiesterase gamma plc-3 OS=Caenorhabditis elegans OX=6239 GN=plc-3 PE=2 SV=2	Q22070	plc-3	1-phosphatidylinositol 4,5-bisphosphate phosphodiesterase gamma plc-3	TRUE	Caenorhabditis elegans	0.539558	3.83593e-06	45.0238	FALSE	Q22070	plc-3	1-phosphatidylinositol 4,5-bisphosphate phosphodiesterase gamma plc-3	11.4303	12.4915	12.3282	12.4155	12.9552	11.8997	0.340109	-0.263102	0.943321	12.3569	1.20546	-6.88198	0.247342	0.337325	0	0
>tr|Q22078|Q22078_CAEEL Nuclear pore complex protein Nup85 OS=Caenorhabditis elegans OX=6239 GN=npp-2 PE=1 SV=1	Q22078	npp-2	Nuclear pore complex protein Nup85	TRUE	Caenorhabditis elegans	0.365206	1.30885e-10	51.783	FALSE	Q22078	npp-2	Nuclear pore complex protein Nup85	14.0438	14.1534	14.281	14.2057	14.2261	14.5895	0.181047	-0.0604669	0.42256	14.2128	1.58432	-6.3843	0.131959	0.199547	0	0
>tr|Q22088|Q22088_CAEEL Peroxin/Ferlin domain-containing protein OS=Caenorhabditis elegans OX=6239 GN=CELE_T01H3.2 PE=4 SV=3	Q22088	T01H3.2	Peroxin/Ferlin domain-containing protein	TRUE	Caenorhabditis elegans	0.82249	2.69688e-08	48.663	FALSE	Q22088	T01H3.2	Peroxin/Ferlin domain-containing protein	11.0014	11.8469	11.6527	11.9815	12.1139	11.9078	0.500706	0.0131968	0.988215	11.6656	2.17202	-5.42589	0.0447536	0.0789082	0	0
>tr|Q22089|Q22089_CAEEL MFS domain-containing protein OS=Caenorhabditis elegans OX=6239 GN=CELE_T01H3.3 PE=1 SV=2	Q22089	T01H3.3	MFS domain-containing protein	TRUE	Caenorhabditis elegans	0.738847	3.20441e-11	52.5524	FALSE	Q22089	T01H3.3	MFS domain-containing protein	13.401	13.7969	13.8685	14.5464	14.6157	14.3087	0.801415	0.51237	1.09046	14.2622	5.86006	2.207	2.07468e-05	0.000123122	0	0
>tr|Q22090|Q22090_CAEEL Epimerase domain-containing protein OS=Caenorhabditis elegans OX=6239 GN=perm-1 PE=1 SV=1	Q22090	perm-1	Epimerase domain-containing protein	TRUE	Caenorhabditis elegans	0.408488	4.97135e-05	42.3053	FALSE	Q22090	perm-1	Epimerase domain-containing protein	NA	12.9357	NA	13.2305	13.1294	12.9308	0.161175	-0.514701	0.837052	13.1241	0.517316	-7.13262	0.613973	0.690766	0	0
>sp|Q22099|SYK_CAEEL Lysine--tRNA ligase OS=Caenorhabditis elegans OX=6239 GN=kars-1 PE=3 SV=1	Q22099	kars-1	Lysine--tRNA ligase	TRUE	Caenorhabditis elegans	0.451869	1.43451e-12	54.195	FALSE	Q22099	kars-1	Lysine--tRNA ligase	17.5178	17.305	17.213	15.6714	15.8389	15.8029	-1.57424	-1.82821	-1.32028	16.4524	-13.1006	13.5541	3.48287e-10	2.33169e-08	-1	-1
>sp|Q22100|THILH_CAEEL Acetyl-CoA acetyltransferase homolog, mitochondrial OS=Caenorhabditis elegans OX=6239 GN=kat-1 PE=1 SV=2	Q22100	kat-1	Acetyl-CoA acetyltransferase homolog, mitochondrial	TRUE	Caenorhabditis elegans	0.239515	3.54622e-09	49.9023	FALSE	Q22100	kat-1	Acetyl-CoA acetyltransferase homolog, mitochondrial	14.6656	14.2772	14.394	14.2075	14.0824	14.1452	-0.300562	-0.594229	-0.0068959	14.3851	-2.16321	-5.44069	0.0454148	0.0798844	0	0
>tr|Q22101|Q22101_CAEEL Acetyl-CoA C-acetyltransferase OS=Caenorhabditis elegans OX=6239 GN=CELE_T02G5.7 PE=1 SV=1	Q22101	T02G5.7	Acetyl-CoA C-acetyltransferase	TRUE	Caenorhabditis elegans	0.893262	2.44583e-07	47.18	FALSE	Q22101	T02G5.7	Acetyl-CoA C-acetyltransferase	12.6262	12.808	12.7643	13.9829	14.0874	13.9674	1.27971	0.628563	1.93086	13.7249	4.15619	-1.37468	0.00070108	0.00228466	1	1
>tr|Q22109|Q22109_CAEEL Major facilitator superfamily (MFS) profile domain-containing protein OS=Caenorhabditis elegans OX=6239 GN=mct-5 PE=4 SV=2	Q22109	mct-5	Major facilitator superfamily (MFS) profile domain-containing protein	TRUE	Caenorhabditis elegans	0.428051	3.07597e-06	45.2144	FALSE	Q22109	mct-5	Major facilitator superfamily (MFS) profile domain-containing protein	NA	14.4841	14.2483	15.3788	15.1014	15.2024	0.861307	0.533431	1.18918	15.0805	5.61214	1.41181	5.46091e-05	0.000276394	0	0
>sp|Q22111|MMAA1_CAEEL Methylmalonic aciduria type A homolog, mitochondrial OS=Caenorhabditis elegans OX=6239 GN=mmaa-1 PE=3 SV=2	Q22111	mmaa-1	Methylmalonic aciduria type A homolog, mitochondrial	TRUE	Caenorhabditis elegans	0.431281	1.74055e-11	52.8809	FALSE	Q22111	mmaa-1	Methylmalonic aciduria type A homolog, mitochondrial	17.1251	16.8505	16.887	17.9906	17.8388	17.6705	0.879079	0.660696	1.09746	17.0938	8.50752	7.07471	1.85355e-07	2.86914e-06	0	0
>tr|Q22123|Q22123_CAEEL DREV methyltransferase OS=Caenorhabditis elegans OX=6239 GN=metl-9 PE=1 SV=2	Q22123	metl-9	DREV methyltransferase	TRUE	Caenorhabditis elegans	0.602601	9.75828e-05	41.3605	FALSE	Q22123	metl-9	DREV methyltransferase	12.1863	12.6647	11.7634	12.0286	12.6359	NA	0.127459	-0.514423	0.769341	12.4537	0.4274	-7.4119	0.67583	0.741278	0	0
>sp|Q22127|NHR40_CAEEL Nuclear hormone receptor family member nhr-40 OS=Caenorhabditis elegans OX=6239 GN=nhr-40 PE=2 SV=4	Q22127	nhr-40	Nuclear hormone receptor family member nhr-40	TRUE	Caenorhabditis elegans	0.761286	1.7655e-08	48.9296	FALSE	Q22127	nhr-40	Nuclear hormone receptor family member nhr-40	14.0012	13.8571	13.6474	11.7632	11.7077	11.9066	-2.04272	-2.5911	-1.49434	12.2751	-7.87751	5.95354	5.52297e-07	6.83928e-06	-1	-1
>tr|Q22134|Q22134_CAEEL Amidophosphoribosyltransferase OS=Caenorhabditis elegans OX=6239 GN=ppat-1 PE=1 SV=1	Q22134	ppat-1	Amidophosphoribosyltransferase	TRUE	Caenorhabditis elegans	0.8694	2.1724e-08	48.7997	FALSE	Q22134	ppat-1	Amidophosphoribosyltransferase	NA	NA	NA	11.6744	11.877	12.01	NA	NA	NA	11.9652	NA	NA	NA	NA	NA	NA
>tr|Q22135|Q22135_CAEEL RRM domain-containing protein OS=Caenorhabditis elegans OX=6239 GN=nifk-1 PE=1 SV=1	Q22135	nifk-1	RRM domain-containing protein	TRUE	Caenorhabditis elegans	0.3304	3.37016e-12	53.7498	FALSE	Q22135	nifk-1	RRM domain-containing protein	15.6889	15.7773	15.8184	15.2973	14.9753	15.293	-0.573037	-0.802452	-0.343622	15.4562	-5.27902	1.02006	6.60392e-05	0.00032399	0	0
>tr|Q22137|Q22137_CAEEL 1,4-alpha-glucan branching enzyme OS=Caenorhabditis elegans OX=6239 GN=CELE_T04A8.7 PE=1 SV=1	Q22137	T04A8.7	1,4-alpha-glucan branching enzyme	TRUE	Caenorhabditis elegans	0.528116	1.36274e-10	51.7607	FALSE	Q22137	T04A8.7	1,4-alpha-glucan branching enzyme	14.2523	14.1973	14.4314	14.1615	14.1206	14.2542	-0.114924	-0.364498	0.13465	14.6589	-0.973208	-7.13324	0.344399	0.440428	0	0
>tr|Q22140|Q22140_CAEEL Large ribosomal subunit protein uL16m OS=Caenorhabditis elegans OX=6239 GN=mrpl-16 PE=1 SV=2	Q22140	mrpl-16	Large ribosomal subunit protein uL16m	TRUE	Caenorhabditis elegans	0.341173	2.39488e-10	51.4473	FALSE	Q22140	mrpl-16	Large ribosomal subunit protein uL16m	15.467	14.8841	14.7873	14.6032	14.2732	14.2909	-0.657043	-1.06034	-0.253748	14.5812	-3.44537	-2.8931	0.00320448	0.00836884	0	0
>tr|Q22144|Q22144_CAEEL Rad60/SUMO-like domain-containing protein OS=Caenorhabditis elegans OX=6239 GN=CELE_T04A8.8 PE=1 SV=1	Q22144	T04A8.8	Rad60/SUMO-like domain-containing protein	TRUE	Caenorhabditis elegans	0.807272	1.26331e-06	45.9449	FALSE	Q22144	T04A8.8	Rad60/SUMO-like domain-containing protein	NA	NA	11.254	NA	NA	11.307	0.0530029	-0.788436	0.894442	11.7652	0.167584	-7.05638	0.874189	0.907661	0	0
>tr|Q22161|Q22161_CAEEL Sidoreflexin OS=Caenorhabditis elegans OX=6239 GN=sfxn-1.5 PE=1 SV=1	Q22161	sfxn-1.5	Sidoreflexin	TRUE	Caenorhabditis elegans	0.376891	9.19456e-08	47.8602	FALSE	Q22161	sfxn-1.5	Sidoreflexin	14.7168	15.1223	15.0362	15.3857	15.3683	15.1014	0.326682	0.0106413	0.642722	15.0468	2.18526	-5.40164	0.0435504	0.077153	0	0
>sp|Q22165|STO4_CAEEL Stomatin-4 OS=Caenorhabditis elegans OX=6239 GN=sto-4 PE=3 SV=2	Q22165	sto-4	Stomatin-4	TRUE	Caenorhabditis elegans	0.37047	1.92096e-08	48.8768	FALSE	Q22165	sto-4	Stomatin-4	15.5733	15.3364	15.5366	14.0292	14.5141	14.3782	-1.17492	-1.45216	-0.897683	14.7439	-8.95666	7.80932	9.1116e-08	1.67347e-06	-1	-1
>tr|Q22166|Q22166_CAEEL SH3 domain-containing protein OS=Caenorhabditis elegans OX=6239 GN=CELE_T04F8.7 PE=1 SV=2	Q22166	T04F8.7	SH3 domain-containing protein	TRUE	Caenorhabditis elegans	0.384751	3.66944e-05	42.6919	FALSE	Q22166	T04F8.7	SH3 domain-containing protein	16.7133	15.4386	16.0528	15.2968	14.5336	NA	-1.15303	-2.25587	-0.0502012	15.873	-2.23529	-5.22232	0.0416066	0.0743475	-1	0
>sp|Q22169|SSRB_CAEEL Translocon-associated protein subunit beta OS=Caenorhabditis elegans OX=6239 GN=trap-2 PE=1 SV=1	Q22169	trap-2	Translocon-associated protein subunit beta	TRUE	Caenorhabditis elegans	0.462239	1.54182e-12	54.1575	FALSE	Q22169	trap-2	Translocon-associated protein subunit beta	15.1614	15.0875	15.1465	15.2243	15.4424	15.1677	0.146359	-0.131154	0.423872	15.4339	1.11463	-6.98677	0.280866	0.372782	0	0
>tr|Q22171|Q22171_CAEEL L-aminoadipate-semialdehyde dehydrogenase-phosphopantetheinyl transferase OS=Caenorhabditis elegans OX=6239 GN=CELE_T04G9.4 PE=1 SV=1	Q22171	T04G9.4	L-aminoadipate-semialdehyde dehydrogenase-phosphopantetheinyl transferase	TRUE	Caenorhabditis elegans	0.321505	3.11277e-13	54.9875	FALSE	Q22171	T04G9.4	L-aminoadipate-semialdehyde dehydrogenase-phosphopantetheinyl transferase	14.4714	14.5835	14.7767	14.84	14.8538	14.8494	0.237204	0.0534052	0.421002	14.7938	2.72755	-4.3705	0.0145347	0.0306103	0	0
>tr|Q22192|Q22192_CAEEL Transthyretin-like family protein OS=Caenorhabditis elegans OX=6239 GN=ttr-14 PE=1 SV=1	Q22192	ttr-14	Transthyretin-like family protein	TRUE	Caenorhabditis elegans	0.742385	2.26476e-08	48.7735	FALSE	Q22192	ttr-14	Transthyretin-like family protein	13.6315	13.5005	14.2614	15.3441	15.7779	14.761	1.49653	0.463754	2.52931	15.1156	3.06438	-3.69032	0.00721201	0.0167349	1	1
>tr|Q22215|Q22215_CAEEL Nuclear receptor domain-containing protein OS=Caenorhabditis elegans OX=6239 GN=CELE_T05B9.1 PE=1 SV=1	Q22215	T05B9.1	Nuclear receptor domain-containing protein	TRUE	Caenorhabditis elegans	0.804791	4.66944e-15	57.3105	FALSE	Q22215	T05B9.1	Nuclear receptor domain-containing protein	12.504	12.4971	12.3103	12.3641	12.6138	12.0388	-0.098253	-0.49515	0.298644	12.5353	-0.523518	-7.47652	0.607577	0.685647	0	0
>sp|Q22230|DECR_CAEEL Probable 2,4-dienoyl-CoA reductase 3 [(3E)-enoyl-CoA-producing] OS=Caenorhabditis elegans OX=6239 GN=decr-1.3 PE=3 SV=1	Q22230	decr-1.3	Probable 2,4-dienoyl-CoA reductase 3 [(3E)-enoyl-CoA-producing]	TRUE	Caenorhabditis elegans	0.399334	5.78415e-05	42.1044	FALSE	Q22230	decr-1.3	Probable 2,4-dienoyl-CoA reductase 3 [(3E)-enoyl-CoA-producing]	12.9526	13.3471	13.34	13.726	13.4412	13.3628	0.296758	-0.262076	0.855592	13.4523	1.13533	-6.96193	0.274667	0.366287	0	0
>sp|Q22235|ENPL1_CAEEL Endoplasmin homolog OS=Caenorhabditis elegans OX=6239 GN=enpl-1 PE=3 SV=1	Q22235	enpl-1	Endoplasmin homolog	TRUE	Caenorhabditis elegans	0.689694	1.96791e-14	56.4679	FALSE	Q22235	enpl-1	Endoplasmin homolog	16.0396	16.2781	16.4088	17.4703	17.7773	17.5128	1.34469	1.05302	1.63637	17.1122	9.74408	9.03225	2.79546e-08	6.83231e-07	1	1
>tr|Q22240|Q22240_CAEEL Ubiquitin carboxyl-terminal hydrolase 47 OS=Caenorhabditis elegans OX=6239 GN=CELE_T05H10.1 PE=1 SV=2	Q22240	T05H10.1	Ubiquitin carboxyl-terminal hydrolase 47	TRUE	Caenorhabditis elegans	0.827818	1.70208e-10	51.6375	FALSE	Q22240	T05H10.1	Ubiquitin carboxyl-terminal hydrolase 47	13.6106	13.7279	13.7446	14.2489	14.2941	14.2293	0.563078	0.382312	0.743844	14.1602	6.5833	3.63065	5.19839e-06	4.09153e-05	0	0
>tr|Q22253|Q22253_CAEEL 26S proteasome non-ATPase regulatory subunit 13 OS=Caenorhabditis elegans OX=6239 GN=rpn-9 PE=1 SV=1	Q22253	rpn-9	26S proteasome non-ATPase regulatory subunit 13	TRUE	Caenorhabditis elegans	0.612582	6.85395e-10	50.8546	FALSE	Q22253	rpn-9	26S proteasome non-ATPase regulatory subunit 13	15.1368	15.3558	15.2289	16.2138	16.3773	16.2572	1.04226	0.848486	1.23603	15.8915	11.3679	11.3574	2.94136e-09	1.13715e-07	1	1
>sp|Q22258|ATR_CAEEL Serine/threonine-protein kinase ATR OS=Caenorhabditis elegans OX=6239 GN=atl-1 PE=2 SV=2	Q22258	atl-1	Serine/threonine-protein kinase ATR	TRUE	Caenorhabditis elegans	0.411822	0.000225186	39.9208	FALSE	Q22258	atl-1	Serine/threonine-protein kinase ATR	NA	11.965	11.7362	12.2839	12.3835	12.2012	0.438912	-0.112812	0.990636	12.0638	1.76134	-6.02562	0.107247	0.167054	0	0
>sp|Q22267|PLC2_CAEEL Putative 1-acyl-sn-glycerol-3-phosphate acyltransferase acl-2 OS=Caenorhabditis elegans OX=6239 GN=acl-2 PE=3 SV=1	Q22267	acl-2	Putative 1-acyl-sn-glycerol-3-phosphate acyltransferase acl-2	TRUE	Caenorhabditis elegans	0.378666	5.58811e-09	49.6318	FALSE	Q22267	acl-2	Putative 1-acyl-sn-glycerol-3-phosphate acyltransferase acl-2	14.5147	14.3811	14.3891	14.4707	14.5563	14.3854	0.0425081	-0.133481	0.218498	14.3582	0.510478	-7.4836	0.616428	0.692898	0	0
>tr|Q22279|Q22279_CAEEL Nicotinamide N-methyltransferase-like OS=Caenorhabditis elegans OX=6239 GN=anmt-3 PE=1 SV=2	Q22279	anmt-3	Nicotinamide N-methyltransferase-like	TRUE	Caenorhabditis elegans	0.326841	3.65845e-07	46.8885	FALSE	Q22279	anmt-3	Nicotinamide N-methyltransferase-like	13.089	12.7869	12.6863	12.1757	12.137	12.2649	-0.661544	-0.964258	-0.358829	12.4996	-4.61918	-0.37344	0.000259545	0.000987898	0	0
>sp|Q22285|TTR46_CAEEL Transthyretin-like protein 46 OS=Caenorhabditis elegans OX=6239 GN=ttr-46 PE=3 SV=1	Q22285	ttr-46	Transthyretin-like protein 46	TRUE	Caenorhabditis elegans	0.562183	3.10542e-08	48.5732	FALSE	Q22285	ttr-46	Transthyretin-like protein 46	NA	12.0723	11.7261	12.5744	12.6326	12.7953	0.768255	0.221559	1.31495	12.2161	3.00442	-3.77267	0.0091727	0.0204541	0	0
>sp|Q22295|UGT50_CAEEL Putative UDP-glucuronosyltransferase ugt-50 OS=Caenorhabditis elegans OX=6239 GN=ugt-50 PE=1 SV=2	Q22295	ugt-50	Putative UDP-glucuronosyltransferase ugt-50	TRUE	Caenorhabditis elegans	0.579818	9.13759e-06	44.2231	FALSE	Q22295	ugt-50	Putative UDP-glucuronosyltransferase ugt-50	NA	NA	NA	11.1136	11.5246	11.6156	NA	NA	NA	11.2889	NA	NA	NA	NA	NA	NA
>sp|Q22307|DHX9_CAEEL ATP-dependent RNA helicase A OS=Caenorhabditis elegans OX=6239 GN=rha-1 PE=2 SV=3	Q22307	rha-1	ATP-dependent RNA helicase A	TRUE	Caenorhabditis elegans	0.322232	1.57291e-12	54.1471	FALSE	Q22307	rha-1	ATP-dependent RNA helicase A	14.9959	14.9547	15.185	15.0982	15.2799	15.1469	0.129784	-0.0333926	0.29296	15.1369	1.68095	-6.24056	0.111461	0.172677	0	0
>tr|Q22308|Q22308_CAEEL RNA helicase OS=Caenorhabditis elegans OX=6239 GN=ddx-19 PE=1 SV=2	Q22308	ddx-19	RNA helicase	TRUE	Caenorhabditis elegans	0.279435	3.39897e-11	52.5205	FALSE	Q22308	ddx-19	RNA helicase	16.0516	15.8612	15.6688	15.9599	16.0989	16.0671	0.181439	-0.00746007	0.370338	16.0032	2.02999	-5.67405	0.0586756	0.0997163	0	0
>tr|Q22312|Q22312_CAEEL DSBA-like thioredoxin domain-containing protein OS=Caenorhabditis elegans OX=6239 GN=CELE_T07E3.3 PE=1 SV=2	Q22312	T07E3.3	DSBA-like thioredoxin domain-containing protein	TRUE	Caenorhabditis elegans	0.244003	2.99348e-11	52.5892	FALSE	Q22312	T07E3.3	DSBA-like thioredoxin domain-containing protein	13.7055	12.776	12.6519	13.1183	13.2451	13.3958	0.208616	-0.220363	0.637594	13.3166	1.02843	-7.078	0.318596	0.413262	0	0
>tr|Q22342|Q22342_CAEEL Autophagy-related protein 11 C-terminal domain-containing protein OS=Caenorhabditis elegans OX=6239 GN=epg-7 PE=1 SV=2	Q22342	epg-7	Autophagy-related protein 11 C-terminal domain-containing protein	TRUE	Caenorhabditis elegans	0.473056	5.90703e-09	49.5985	FALSE	Q22342	epg-7	Autophagy-related protein 11 C-terminal domain-containing protein	12.2	12.2252	12.2451	12.6129	12.5781	12.2797	0.266784	-0.0252761	0.558844	12.3435	1.93066	-5.84233	0.0707761	0.116725	0	0
>sp|Q22347|ACADM_CAEEL Probable medium-chain specific acyl-CoA dehydrogenase 10, mitochondrial OS=Caenorhabditis elegans OX=6239 GN=acdh-10 PE=2 SV=1	Q22347	acdh-10	Probable medium-chain specific acyl-CoA dehydrogenase 10, mitochondrial	TRUE	Caenorhabditis elegans	0.237574	1.66228e-11	52.9055	FALSE	Q22347	acdh-10	Probable medium-chain specific acyl-CoA dehydrogenase 10, mitochondrial	18.312	18.1209	18.2031	18.3506	18.4655	18.2775	0.152533	-0.0565193	0.361584	18.3031	1.54206	-6.44519	0.141879	0.212333	0	0
>tr|Q22352|Q22352_CAEEL NADP-dependent oxidoreductase domain-containing protein OS=Caenorhabditis elegans OX=6239 GN=exc-15 PE=1 SV=2	Q22352	exc-15	NADP-dependent oxidoreductase domain-containing protein	TRUE	Caenorhabditis elegans	1.03325	4.1398e-09	49.8106	FALSE	Q22352	exc-15	NADP-dependent oxidoreductase domain-containing protein	13.403	13.9106	13.4975	15.0553	14.9897	14.6364	1.29006	0.912909	1.66722	14.2683	7.23363	4.80899	1.67109e-06	1.60416e-05	1	1
>tr|Q22360|Q22360_CAEEL High Incidence of Males (Increased X chromosome loss) OS=Caenorhabditis elegans OX=6239 GN=him-17 PE=1 SV=1	Q22360	him-17	High Incidence of Males (Increased X chromosome loss)	TRUE	Caenorhabditis elegans	0.579055	3.16974e-06	45.1887	FALSE	Q22360	him-17	High Incidence of Males (Increased X chromosome loss)	12.7101	12.8471	12.6689	12.1219	11.886	11.9568	-0.753806	-1.11173	-0.395884	12.2602	-4.45349	-0.737018	0.000372692	0.0013313	0	0
>sp|Q22361|CNI1_CAEEL Protein cornichon homolog 1 OS=Caenorhabditis elegans OX=6239 GN=cni-1 PE=1 SV=2	Q22361	cni-1	Protein cornichon homolog 1	TRUE	Caenorhabditis elegans	0.649848	5.20704e-05	42.2445	FALSE	Q22361	cni-1	Protein cornichon homolog 1	12.6781	13.9366	13.4866	13.8677	14.5887	13.8845	0.746499	0.173458	1.31954	13.8458	2.8039	-4.30337	0.0144833	0.0305193	0	0
>tr|Q22370|Q22370_CAEEL Peptidase M16 N-terminal domain-containing protein OS=Caenorhabditis elegans OX=6239 GN=ucr-2.2 PE=1 SV=2	Q22370	ucr-2.2	Peptidase M16 N-terminal domain-containing protein	TRUE	Caenorhabditis elegans	0.316504	1.21794e-14	56.741	FALSE	Q22370	ucr-2.2	Peptidase M16 N-terminal domain-containing protein	15.2796	14.7627	15.0848	15.385	15.362	15.3279	0.315895	0.0631149	0.568675	15.1878	2.64115	-4.54144	0.0173816	0.0356754	0	0
>tr|Q22371|Q22371_CAEEL Glycine N-acyltransferase-like protein OS=Caenorhabditis elegans OX=6239 GN=CELE_T10B10.4 PE=1 SV=3	Q22371	T10B10.4	Glycine N-acyltransferase-like protein	TRUE	Caenorhabditis elegans	0.538563	7.2057e-09	49.479	FALSE	Q22371	T10B10.4	Glycine N-acyltransferase-like protein	12.5525	12.5388	12.14	12.1113	12.0164	12.4589	-0.214885	-0.594286	0.164515	12.4272	-1.19777	-6.89259	0.247939	0.337655	0	0
>tr|Q22379|Q22379_CAEEL Nematode cuticle collagen N-terminal domain-containing protein OS=Caenorhabditis elegans OX=6239 GN=col-167 PE=4 SV=2	Q22379	col-167	Nematode cuticle collagen N-terminal domain-containing protein	TRUE	Caenorhabditis elegans	0.99727	7.30542e-06	44.4386	FALSE	Q22379	col-167	Nematode cuticle collagen N-terminal domain-containing protein	11.2693	11.7297	NA	11.7253	11.6291	NA	0.177691	-0.88994	1.24532	12.4087	0.368494	-7.34456	0.719831	0.780552	0	0
>tr|Q22392|Q22392_CAEEL DeHydrogenases, Short chain OS=Caenorhabditis elegans OX=6239 GN=dhs-19 PE=1 SV=1	Q22392	dhs-19	DeHydrogenases, Short chain	TRUE	Caenorhabditis elegans	0.382776	2.93307e-14	56.2456	FALSE	Q22392	dhs-19	DeHydrogenases, Short chain	13.9457	14.3574	14.1833	14.5102	14.5128	14.4582	0.331596	0.0960867	0.567106	14.1782	2.97573	-3.8686	0.00863917	0.0194277	0	0
>sp|Q22396|NAS20_CAEEL Zinc metalloproteinase nas-20 OS=Caenorhabditis elegans OX=6239 GN=nas-20 PE=1 SV=2	Q22396	nas-20	Zinc metalloproteinase nas-20	TRUE	Caenorhabditis elegans	0.592063	6.33145e-05	41.9817	FALSE	Q22396	nas-20	Zinc metalloproteinase nas-20	NA	NA	NA	11.3641	11.8482	11.8144	NA	NA	NA	11.1111	NA	NA	NA	NA	NA	NA
>tr|Q22419|Q22419_CAEEL Probable imidazolonepropionase OS=Caenorhabditis elegans OX=6239 GN=amdh-1 PE=1 SV=2	Q22419	amdh-1	Probable imidazolonepropionase	TRUE	Caenorhabditis elegans	0.28936	2.93424e-08	48.6094	FALSE	Q22419	amdh-1	Probable imidazolonepropionase	13.4928	13.2056	13.1215	13.2295	12.9327	13.6538	-0.00129185	-0.322859	0.320275	13.1429	-0.00849327	-7.62029	0.993325	0.994396	0	0
>tr|Q22436|Q22436_CAEEL ZZ-type domain-containing protein OS=Caenorhabditis elegans OX=6239 GN=sqst-1 PE=1 SV=2	Q22436	sqst-1	ZZ-type domain-containing protein	TRUE	Caenorhabditis elegans	0.299979	8.29767e-05	41.6004	FALSE	Q22436	sqst-1	ZZ-type domain-containing protein	12.6629	12.6154	12.6152	12.2946	11.9042	12.4234	-0.423727	-0.799592	-0.0478616	12.4426	-2.38406	-5.03753	0.029442	0.0556342	0	0
>tr|Q22437|Q22437_CAEEL Strictosidine synthase conserved region domain-containing protein OS=Caenorhabditis elegans OX=6239 GN=CELE_T12G3.4 PE=1 SV=1	Q22437	T12G3.4	Strictosidine synthase conserved region domain-containing protein	TRUE	Caenorhabditis elegans	0.457224	3.30822e-10	51.2664	FALSE	Q22437	T12G3.4	Strictosidine synthase conserved region domain-containing protein	13.4787	13.3995	13.6301	12.7383	12.823	12.9685	-0.659534	-0.966105	-0.352963	12.9082	-4.54739	-0.527498	0.000302205	0.00111711	0	0
>sp|Q22460|BCA1_CAEEL Beta carbonic anhydrase 1 OS=Caenorhabditis elegans OX=6239 GN=bca-1 PE=3 SV=1	Q22460	bca-1	Beta carbonic anhydrase 1	TRUE	Caenorhabditis elegans	0.374429	2.24326e-10	51.4838	FALSE	Q22460	bca-1	Beta carbonic anhydrase 1	15.7992	14.8985	14.8645	14.4366	14.3053	14.0731	-0.915741	-1.33576	-0.495722	14.4585	-4.6107	-0.404033	0.000268507	0.00100976	0	0
>tr|Q22467|Q22467_CAEEL CRAL-TRIO domain-containing protein OS=Caenorhabditis elegans OX=6239 GN=ctg-2 PE=1 SV=2	Q22467	ctg-2	CRAL-TRIO domain-containing protein	TRUE	Caenorhabditis elegans	0.517622	1.45947e-09	50.4211	FALSE	Q22467	ctg-2	CRAL-TRIO domain-containing protein	13.6107	13.7191	13.2821	12.7814	12.7187	13.0966	-0.671733	-1.13221	-0.211253	12.9199	-3.08496	-3.64782	0.00690465	0.0161672	0	0
>tr|Q22469|Q22469_CAEEL Matrin-type domain-containing protein OS=Caenorhabditis elegans OX=6239 GN=prp-9 PE=1 SV=2	Q22469	prp-9	Matrin-type domain-containing protein	TRUE	Caenorhabditis elegans	0.481258	0.000778404	36.726	FALSE	Q22469	prp-9	Matrin-type domain-containing protein	13.1888	13.1335	13.2313	NA	13.601	13.7697	0.500808	0.00957962	0.992037	13.4532	2.21163	-5.28779	0.0463067	0.0810695	0	0
>tr|Q22470|Q22470_CAEEL 28S ribosomal protein S18-2, mitochondrial OS=Caenorhabditis elegans OX=6239 GN=mrps-18b PE=1 SV=1	Q22470	mrps-18b	28S ribosomal protein S18-2, mitochondrial	TRUE	Caenorhabditis elegans	0.37771	0.000696121	37.0392	FALSE	Q22470	mrps-18b	28S ribosomal protein S18-2, mitochondrial	12.9304	12.4501	12.9063	12.7143	13.0931	NA	0.141414	-0.395977	0.678804	12.7059	0.566397	-7.33929	0.580424	0.663193	0	0
>tr|Q22484|Q22484_CAEEL tRNA/rRNA methyltransferase SpoU type domain-containing protein OS=Caenorhabditis elegans OX=6239 GN=CELE_T14B4.1 PE=1 SV=3	Q22484	T14B4.1	tRNA/rRNA methyltransferase SpoU type domain-containing protein	TRUE	Caenorhabditis elegans	0.403001	2.36311e-12	53.9353	FALSE	Q22484	T14B4.1	tRNA/rRNA methyltransferase SpoU type domain-containing protein	14.0126	14.045	13.9334	14.3979	14.3703	14.2596	0.345594	0.155467	0.535721	14.2148	3.84162	-2.03968	0.00135454	0.00394057	0	0
>sp|Q22492|HEXA_CAEEL Beta-hexosaminidase A OS=Caenorhabditis elegans OX=6239 GN=hex-1 PE=1 SV=1	Q22492	hex-1	Beta-hexosaminidase A	TRUE	Caenorhabditis elegans	0.527694	7.27292e-06	44.4428	FALSE	Q22492	hex-1	Beta-hexosaminidase A	NA	11.709	NA	NA	NA	10.9958	-0.713193	-1.84721	0.420824	11.665	-1.85093	-5.55335	0.148164	0.220612	0	0
>sp|Q22494|VATH2_CAEEL Probable V-type proton ATPase subunit H 2 OS=Caenorhabditis elegans OX=6239 GN=vha-15 PE=3 SV=1	Q22494	vha-15	Probable V-type proton ATPase subunit H 2	TRUE	Caenorhabditis elegans	0.321811	2.21095e-13	55.1658	FALSE	Q22494	vha-15	Probable V-type proton ATPase subunit H 2	20.1729	20.0031	19.9113	19.794	19.8836	19.86	-0.183226	-0.36906	0.00260791	19.8166	-2.08379	-5.5808	0.052939	0.0910502	0	0
>tr|Q22496|Q22496_CAEEL GPI transamidase component PIG-S OS=Caenorhabditis elegans OX=6239 GN=pigs-1 PE=1 SV=2	Q22496	pigs-1	GPI transamidase component PIG-S	TRUE	Caenorhabditis elegans	0.630161	8.86985e-07	46.2218	FALSE	Q22496	pigs-1	GPI transamidase component PIG-S	11.893	12.0828	12.1095	12.2104	12.3291	12.1302	0.194761	-0.283811	0.673332	12.0655	0.860633	-7.23702	0.401779	0.498367	0	0
>sp|Q22498|COPG_CAEEL Probable coatomer subunit gamma OS=Caenorhabditis elegans OX=6239 GN=copg-1 PE=3 SV=1	Q22498	copg-1	Probable coatomer subunit gamma	TRUE	Caenorhabditis elegans	0.310014	1.55919e-15	58.0144	FALSE	Q22498	copg-1	Probable coatomer subunit gamma	18.9085	18.6401	18.4994	18.3209	18.5555	18.431	-0.246897	-0.465418	-0.0283755	18.5714	-2.38789	-5.02874	0.0291123	0.0551515	0	0
>sp|Q22505|IMMT1_CAEEL MICOS complex subunit MIC60-1 OS=Caenorhabditis elegans OX=6239 GN=immt-1 PE=2 SV=2	Q22505	immt-1	MICOS complex subunit MIC60-1	TRUE	Caenorhabditis elegans	0.349695	7.42605e-13	54.5364	FALSE	Q22505	immt-1	MICOS complex subunit MIC60-1	14.6326	14.7468	14.7177	15.4605	15.2687	15.0732	0.568398	0.344599	0.792197	14.7115	5.36768	1.2039	5.51747e-05	0.0002785	0	0
>tr|Q22508|Q22508_CAEEL Uncharacterized protein OS=Caenorhabditis elegans OX=6239 GN=tag-18 PE=1 SV=1	Q22508	tag-18	Uncharacterized protein	TRUE	Caenorhabditis elegans	0.451944	1.39341e-09	50.4479	FALSE	Q22508	tag-18	Uncharacterized protein	19.8012	19.4346	19.5876	18.1917	17.9714	18.0136	-1.54891	-1.87067	-1.22714	18.632	-10.1771	9.64736	1.54785e-08	4.54636e-07	-1	-1
>sp|Q22516|CHD3_CAEEL Chromodomain-helicase-DNA-binding protein 3 homolog OS=Caenorhabditis elegans OX=6239 GN=chd-3 PE=2 SV=2	Q22516	chd-3	Chromodomain-helicase-DNA-binding protein 3 homolog	TRUE	Caenorhabditis elegans	0.460913	2.01208e-07	47.3188	FALSE	Q22516	chd-3	Chromodomain-helicase-DNA-binding protein 3 homolog	12.3503	12.2878	12.3241	11.8129	11.8537	12.112	-0.394559	-0.773352	-0.0157662	12.1533	-2.2028	-5.37071	0.0421473	0.0750036	0	0
>tr|Q22528|Q22528_CAEEL RTP1_C1 domain-containing protein OS=Caenorhabditis elegans OX=6239 GN=ekl-6 PE=1 SV=3	Q22528	ekl-6	RTP1_C1 domain-containing protein	TRUE	Caenorhabditis elegans	0.36395	1.61619e-13	55.3299	FALSE	Q22528	ekl-6	RTP1_C1 domain-containing protein	15.6421	15.8117	15.5964	16.0547	16.1758	16.0222	0.400853	0.227142	0.574564	15.9177	4.87698	0.176897	0.000150906	0.00063634	0	0
>tr|Q22529|Q22529_CAEEL Exportin-T OS=Caenorhabditis elegans OX=6239 GN=CELE_T16G12.6 PE=1 SV=2	Q22529	T16G12.6	Exportin-T	TRUE	Caenorhabditis elegans	0.259221	2.34962e-09	50.1442	FALSE	Q22529	T16G12.6	Exportin-T	13.2897	13.5088	13.3757	12.9984	12.9573	12.9885	-0.409959	-0.640614	-0.179304	13.0892	-3.75638	-2.22263	0.00162676	0.00463452	0	0
>tr|Q22540|Q22540_CAEEL WD repeat-containing protein 89 OS=Caenorhabditis elegans OX=6239 GN=CELE_T18D3.1 PE=1 SV=1	Q22540	T18D3.1	WD repeat-containing protein 89	TRUE	Caenorhabditis elegans	0.579806	0.00159107	35.2333	FALSE	Q22540	T18D3.1	WD repeat-containing protein 89	11.7499	NA	NA	NA	NA	NA	NA	NA	NA	11.5659	NA	NA	NA	NA	NA	NA
>tr|Q22541|Q22541_CAEEL Zinc transporter 2 OS=Caenorhabditis elegans OX=6239 GN=cdf-2 PE=1 SV=2	Q22541	cdf-2	Zinc transporter 2	TRUE	Caenorhabditis elegans	0.42121	6.72664e-05	41.8982	FALSE	Q22541	cdf-2	Zinc transporter 2	12.8514	13.1965	12.7114	12.6968	NA	12.762	-0.190368	-0.957358	0.576621	12.8411	-0.538431	-7.35475	0.599743	0.679075	0	0
>tr|Q22554|Q22554_CAEEL TPR_REGION domain-containing protein OS=Caenorhabditis elegans OX=6239 GN=ttc-17 PE=1 SV=1	Q22554	ttc-17	TPR_REGION domain-containing protein	TRUE	Caenorhabditis elegans	0.832348	0.000333273	39.0688	FALSE	Q22554	ttc-17	TPR_REGION domain-containing protein	NA	NA	NA	11.665	12.0794	NA	NA	NA	NA	11.9471	NA	NA	NA	NA	NA	NA
>tr|Q22561|Q22561_CAEEL GPI inositol-deacylase OS=Caenorhabditis elegans OX=6239 GN=pgap-1 PE=1 SV=2	Q22561	pgap-1	GPI inositol-deacylase	TRUE	Caenorhabditis elegans	0.415233	1.00254e-07	47.8016	FALSE	Q22561	pgap-1	GPI inositol-deacylase	13.8934	13.7563	13.87	14.2518	14.4399	14.269	0.480339	0.277536	0.683142	14.2048	5.00572	0.448487	0.000115593	0.000506402	0	0
>tr|Q22562|Q22562_CAEEL DUF19 domain-containing protein OS=Caenorhabditis elegans OX=6239 GN=CELE_T19B10.2 PE=1 SV=2	Q22562	T19B10.2	DUF19 domain-containing protein	TRUE	Caenorhabditis elegans	0.783448	1.52682e-10	51.6977	FALSE	Q22562	T19B10.2	DUF19 domain-containing protein	12.531	13.2335	12.6609	14.1209	14.45	13.3842	1.17656	0.661986	1.69114	13.7829	4.83535	0.0716451	0.000168162	0.000694934	1	1
>tr|Q22588|Q22588_CAEEL Neurotransmitter-gated ion-channel ligand-binding domain-containing protein OS=Caenorhabditis elegans OX=6239 GN=lgc-32 PE=1 SV=3	Q22588	lgc-32	Neurotransmitter-gated ion-channel ligand-binding domain-containing protein	TRUE	Caenorhabditis elegans	0.449965	0.000251329	39.6966	FALSE	Q22588	lgc-32	Neurotransmitter-gated ion-channel ligand-binding domain-containing protein	NA	13.5318	NA	13.5617	13.7537	13.8564	0.192137	-0.238633	0.622907	13.7075	0.986205	-6.76828	0.346001	0.44202	0	0
>tr|Q22601|Q22601_CAEEL AP-2 complex subunit alpha OS=Caenorhabditis elegans OX=6239 GN=apa-2 PE=1 SV=2	Q22601	apa-2	AP-2 complex subunit alpha	TRUE	Caenorhabditis elegans	0.320917	2.87065e-14	56.2574	FALSE	Q22601	apa-2	AP-2 complex subunit alpha	15.6051	15.6673	15.7623	15.585	15.7476	15.5718	-0.0434073	-0.260662	0.173847	15.6556	-0.422267	-7.52654	0.678241	0.743264	0	0
>sp|Q22618|DSRAD_CAEEL Double-stranded RNA-specific adenosine deaminase adr-2 OS=Caenorhabditis elegans OX=6239 GN=adr-2 PE=1 SV=2	Q22618	adr-2	Double-stranded RNA-specific adenosine deaminase adr-2	TRUE	Caenorhabditis elegans	0.361484	1.86836e-13	55.2539	FALSE	Q22618	adr-2	Double-stranded RNA-specific adenosine deaminase adr-2	14.1904	14.1817	14.3191	14.0179	13.8819	14.0369	-0.251517	-0.474443	-0.0285909	14.0643	-2.38451	-5.03509	0.0293105	0.0554572	0	0
>sp|Q22619|NDUS8_CAEEL Probable NADH dehydrogenase [ubiquinone] iron-sulfur protein 8, mitochondrial OS=Caenorhabditis elegans OX=6239 GN=T20H4.5 PE=2 SV=1	Q22619	T20H4.5	Probable NADH dehydrogenase [ubiquinone] iron-sulfur protein 8, mitochondrial	TRUE	Caenorhabditis elegans	0.641893	0.000177789	40.3708	FALSE	Q22619	T20H4.5	Probable NADH dehydrogenase [ubiquinone] iron-sulfur protein 8, mitochondrial	NA	NA	11.2671	11.6818	10.8945	12.4331	0.402736	-0.845558	1.65103	11.6558	0.736543	-6.98246	0.48125	0.573027	0	0
>tr|Q22620|Q22620_CAEEL proline--tRNA ligase OS=Caenorhabditis elegans OX=6239 GN=pars-1 PE=1 SV=1	Q22620	pars-1	proline--tRNA ligase	TRUE	Caenorhabditis elegans	0.440285	2.98634e-15	57.5895	FALSE	Q22620	pars-1	proline--tRNA ligase	17.1924	17.3206	17.4989	17.7945	17.8499	17.8607	0.497723	0.23694	0.758505	17.632	4.03368	-1.62677	0.000897178	0.00279615	0	0
>tr|Q22624|Q22624_CAEEL THO complex subunit 2 OS=Caenorhabditis elegans OX=6239 GN=CELE_T21B10.3 PE=1 SV=3	Q22624	T21B10.3	THO complex subunit 2	TRUE	Caenorhabditis elegans	0.653414	4.28475e-07	46.7721	FALSE	Q22624	T21B10.3	THO complex subunit 2	13.7374	13.6664	13.8021	14.4009	14.4324	14.4484	0.691926	0.492034	0.891818	14.3039	7.31572	4.9998	1.37921e-06	1.36634e-05	0	0
>tr|Q22630|Q22630_CAEEL Lysosomal acid phosphatase OS=Caenorhabditis elegans OX=6239 GN=pho-7 PE=3 SV=2	Q22630	pho-7	Lysosomal acid phosphatase	TRUE	Caenorhabditis elegans	0.410788	3.20363e-07	46.9853	FALSE	Q22630	pho-7	Lysosomal acid phosphatase	12.0177	12.5904	12.2813	11.8788	11.677	11.8946	-0.479682	-0.929378	-0.0299857	11.7152	-2.2673	-5.26388	0.0380727	0.0689615	0	0
>tr|Q22631|Q22631_CAEEL Apple domain-containing protein OS=Caenorhabditis elegans OX=6239 GN=CELE_T21B6.3 PE=1 SV=2	Q22631	T21B6.3	Apple domain-containing protein	TRUE	Caenorhabditis elegans	0.559432	5.5363e-10	50.9759	FALSE	Q22631	T21B6.3	Apple domain-containing protein	15.7617	14.4732	15.0307	13.7681	14.4608	12.4265	-1.53678	-2.87256	-0.201002	14.6034	-2.43299	-4.94535	0.026686	0.0514647	-1	-1
>sp|Q22633|HPPD_CAEEL 4-hydroxyphenylpyruvate dioxygenase OS=Caenorhabditis elegans OX=6239 GN=hpd-1 PE=2 SV=1	Q22633	hpd-1	4-hydroxyphenylpyruvate dioxygenase	TRUE	Caenorhabditis elegans	1.22262	2.95312e-16	59.2527	FALSE	Q22633	hpd-1	4-hydroxyphenylpyruvate dioxygenase	12.8844	13.3504	13.3056	14.5781	14.5201	14.4319	1.3299	1.04829	1.6115	13.9233	9.98085	9.39403	1.96847e-08	5.18643e-07	1	1
>sp|Q22647|TIM50_CAEEL Mitochondrial import inner membrane translocase subunit TIM50 OS=Caenorhabditis elegans OX=6239 GN=scpl-4 PE=3 SV=1	Q22647	scpl-4	Mitochondrial import inner membrane translocase subunit TIM50	TRUE	Caenorhabditis elegans	0.432396	2.947e-14	56.2429	FALSE	Q22647	scpl-4	Mitochondrial import inner membrane translocase subunit TIM50	14.5779	14.5903	14.7586	15.3402	15.3479	15.1526	0.637986	0.445899	0.830073	14.9151	7.01949	4.45474	2.33819e-06	2.13951e-05	0	0
>tr|Q22649|Q22649_CAEEL Phosphoenolpyruvate synthase OS=Caenorhabditis elegans OX=6239 GN=CELE_T21C9.6 PE=1 SV=2	Q22649	T21C9.6	Phosphoenolpyruvate synthase	TRUE	Caenorhabditis elegans	0.402612	5.62207e-13	54.6807	FALSE	Q22649	T21C9.6	Phosphoenolpyruvate synthase	13.9538	13.8981	13.8782	14.4316	14.4988	14.4691	0.556446	0.343468	0.769423	14.2115	5.52182	1.52147	4.04602e-05	0.000212903	0	0
>tr|Q22651|Q22651_CAEEL Nematode cuticle collagen N-terminal domain-containing protein OS=Caenorhabditis elegans OX=6239 GN=col-164 PE=1 SV=1	Q22651	col-164	Nematode cuticle collagen N-terminal domain-containing protein	TRUE	Caenorhabditis elegans	1.01255	8.76875e-14	55.6528	FALSE	Q22651	col-164	Nematode cuticle collagen N-terminal domain-containing protein	11.8687	11.7537	12.0417	11.2881	11.3658	11.2765	-0.577896	-1.72336	0.567565	12.5685	-1.06692	-7.038	0.301376	0.394925	0	0
>tr|Q22656|Q22656_CAEEL p-GlycoProtein related OS=Caenorhabditis elegans OX=6239 GN=pgp-6 PE=1 SV=3	Q22656	pgp-6	p-GlycoProtein related	TRUE	Caenorhabditis elegans	0.289309	3.2218e-16	59.1806	FALSE	Q22656	pgp-6	p-GlycoProtein related	15.1789	15.4573	15.4782	15.5132	15.4726	15.5352	0.135493	-0.120515	0.391501	15.5437	1.11855	-6.98246	0.279235	0.371399	0	0
>tr|Q22666|Q22666_CAEEL Transport and Golgi organization protein 1 homolog OS=Caenorhabditis elegans OX=6239 GN=CELE_T22C1.6 PE=1 SV=2	Q22666	T22C1.6	Transport and Golgi organization protein 1 homolog	TRUE	Caenorhabditis elegans	0.752428	3.56148e-05	42.7287	FALSE	Q22666	T22C1.6	Transport and Golgi organization protein 1 homolog	NA	NA	NA	NA	11.5158	11.0427	NA	NA	NA	11.4177	NA	NA	NA	NA	NA	NA
>sp|Q22670|RBGPR_CAEEL Rab3 GTPase-activating protein regulatory subunit OS=Caenorhabditis elegans OX=6239 GN=rbg-2 PE=3 SV=1	Q22670	rbg-2	Rab3 GTPase-activating protein regulatory subunit	TRUE	Caenorhabditis elegans	0.436463	1.92905e-10	51.5679	FALSE	Q22670	rbg-2	Rab3 GTPase-activating protein regulatory subunit	13.1803	13.5522	13.4101	13.8307	13.9353	13.7696	0.464317	0.240349	0.688286	13.6206	4.38147	-0.879312	0.000427343	0.00150339	0	0
>tr|Q22672|Q22672_CAEEL GPI transamidase component GAB1 OS=Caenorhabditis elegans OX=6239 GN=pigu-1 PE=1 SV=2	Q22672	pigu-1	GPI transamidase component GAB1	TRUE	Caenorhabditis elegans	0.508165	1.62264e-05	43.6341	FALSE	Q22672	pigu-1	GPI transamidase component GAB1	NA	13.2166	12.5873	13.1268	13.6569	12.8977	0.325178	-0.376563	1.02692	13.1919	1.00524	-6.98591	0.333857	0.429667	0	0
>sp|Q22682|EAA4_CAEEL Putative sodium-dependent excitatory amino acid transporter glt-4 OS=Caenorhabditis elegans OX=6239 GN=glt-4 PE=3 SV=3	Q22682	glt-4	Putative sodium-dependent excitatory amino acid transporter glt-4	TRUE	Caenorhabditis elegans	0.520353	8.11471e-09	49.4071	FALSE	Q22682	glt-4	Putative sodium-dependent excitatory amino acid transporter glt-4	NA	12.267	NA	10.9388	10.8491	11.3401	-1.22435	-1.84594	-0.602762	11.1418	-4.92977	-1.85255	0.00336874	0.00870296	-1	-1
>tr|Q22686|Q22686_CAEEL Major facilitator superfamily (MFS) profile domain-containing protein OS=Caenorhabditis elegans OX=6239 GN=CELE_T22F7.1 PE=4 SV=1	Q22686	T22F7.1	Major facilitator superfamily (MFS) profile domain-containing protein	TRUE	Caenorhabditis elegans	0.541769	9.85498e-05	41.3456	FALSE	Q22686	T22F7.1	Major facilitator superfamily (MFS) profile domain-containing protein	10.3336	NA	NA	NA	10.0236	11.2729	0.314629	-1.08084	1.7101	10.4325	0.541706	-7.05162	0.6061	0.685075	0	0
>sp|Q22703|TFDP1_CAEEL Transcription factor dpl-1 OS=Caenorhabditis elegans OX=6239 GN=dpl-1 PE=1 SV=2	Q22703	dpl-1	Transcription factor dpl-1	TRUE	Caenorhabditis elegans	0.43067	2.37871e-11	52.7131	FALSE	Q22703	dpl-1	Transcription factor dpl-1	12.7618	12.8292	12.9036	13.0182	12.5934	13.1599	0.0922938	-0.251404	0.435991	12.658	0.567834	-7.4514	0.577788	0.661067	0	0
>sp|Q22706|EXOC2_CAEEL Exocyst complex component 2 OS=Caenorhabditis elegans OX=6239 GN=sec-5 PE=3 SV=1	Q22706	sec-5	Exocyst complex component 2	TRUE	Caenorhabditis elegans	0.349378	2.78474e-12	53.8496	FALSE	Q22706	sec-5	Exocyst complex component 2	14.5598	14.6151	14.445	14.9674	14.9183	14.9198	0.395219	0.210272	0.580167	14.7662	4.5163	-0.59053	0.000321258	0.00117145	0	0
>sp|Q22712|MTMR3_CAEEL Myotubularin-related protein 3 OS=Caenorhabditis elegans OX=6239 GN=mtm-3 PE=1 SV=2	Q22712	mtm-3	Myotubularin-related protein 3	TRUE	Caenorhabditis elegans	0.505334	1.17312e-06	46.0035	FALSE	Q22712	mtm-3	Myotubularin-related protein 3	NA	NA	11.7634	12.3198	11.6125	12.2041	0.282093	-0.365794	0.929979	11.8459	0.964007	-6.78968	0.356735	0.453393	0	0
>tr|Q22716|Q22716_CAEEL Large ribosomal subunit protein eL32 OS=Caenorhabditis elegans OX=6239 GN=rpl-32 PE=1 SV=1	Q22716	rpl-32	Large ribosomal subunit protein eL32	TRUE	Caenorhabditis elegans	0.300664	1.6356e-08	48.9771	FALSE	Q22716	rpl-32	Large ribosomal subunit protein eL32	15.9925	15.9763	16.0677	15.6301	15.3883	15.8096	-0.402847	-0.706676	-0.0990173	15.7954	-2.8026	-4.22099	0.0124455	0.02671	0	0
>tr|Q22718|Q22718_CAEEL Charged multivesicular body protein 7 OS=Caenorhabditis elegans OX=6239 GN=chmp-7 PE=1 SV=1	Q22718	chmp-7	Charged multivesicular body protein 7	TRUE	Caenorhabditis elegans	0.535962	1.7157e-11	52.8886	FALSE	Q22718	chmp-7	Charged multivesicular body protein 7	NA	11.3713	10.9729	11.2291	NA	11.3286	0.106757	-0.348074	0.561588	10.7161	0.563611	-7.23994	0.591893	0.672031	0	0
>tr|Q22721|Q22721_CAEEL Carbohydrate kinase PfkB domain-containing protein OS=Caenorhabditis elegans OX=6239 GN=CELE_T24C12.3 PE=1 SV=2	Q22721	T24C12.3	Carbohydrate kinase PfkB domain-containing protein	TRUE	Caenorhabditis elegans	0.205224	5.73426e-10	50.956	FALSE	Q22721	T24C12.3	Carbohydrate kinase PfkB domain-containing protein	14.104	14.0097	14.1129	14.0216	13.81	13.8651	-0.176623	-0.501605	0.148359	13.9255	-1.14903	-6.94848	0.266879	0.358314	0	0
>tr|Q22743|Q22743_CAEEL GTP-binding protein OS=Caenorhabditis elegans OX=6239 GN=raga-1 PE=1 SV=1	Q22743	raga-1	GTP-binding protein	TRUE	Caenorhabditis elegans	0.251647	5.62508e-14	55.8905	FALSE	Q22743	raga-1	GTP-binding protein	17.0671	16.9952	16.9842	16.9932	16.9453	16.8911	-0.0722805	-0.240954	0.096393	16.873	-0.905664	-7.19696	0.378053	0.475408	0	0
>sp|Q22744|RASF1_CAEEL Ras association domain-containing protein 1 homolog OS=Caenorhabditis elegans OX=6239 GN=rsf-1 PE=1 SV=1	Q22744	rsf-1	Ras association domain-containing protein 1 homolog	TRUE	Caenorhabditis elegans	0.498877	1.40955e-10	51.742	FALSE	Q22744	rsf-1	Ras association domain-containing protein 1 homolog	13.1245	12.8849	12.8578	13.5614	13.2999	13.7542	0.582788	0.315452	0.850123	13.0848	4.60729	-0.396141	0.000265204	0.00100024	0	0
>sp|Q22747|TM201_CAEEL Transmembrane protein 201 homolog OS=Caenorhabditis elegans OX=6239 GN=samp-1 PE=2 SV=1	Q22747	samp-1	Transmembrane protein 201 homolog	TRUE	Caenorhabditis elegans	0.598679	7.38794e-10	50.8119	FALSE	Q22747	samp-1	Transmembrane protein 201 homolog	13.1269	12.8502	12.8195	13.5467	13.3446	13.3687	0.487786	-0.284023	1.2596	13.3624	1.36031	-6.69137	0.196026	0.279231	0	0
>tr|Q22749|Q22749_CAEEL DM2 domain-containing protein OS=Caenorhabditis elegans OX=6239 GN=CELE_T24G10.2 PE=1 SV=2	Q22749	T24G10.2	DM2 domain-containing protein	TRUE	Caenorhabditis elegans	0.644481	1.2299e-10	51.8174	FALSE	Q22749	T24G10.2	DM2 domain-containing protein	12.5262	12.6939	11.9125	11.8237	11.7299	11.5386	-0.680122	-1.25101	-0.109234	11.7593	-2.53227	-4.77225	0.0225795	0.0444766	0	0
>tr|Q22757|Q22757_CAEEL GSKIP domain-containing protein OS=Caenorhabditis elegans OX=6239 GN=lelo-1 PE=1 SV=1	Q22757	lelo-1	GSKIP domain-containing protein	TRUE	Caenorhabditis elegans	0.855587	7.77026e-06	44.3799	FALSE	Q22757	lelo-1	GSKIP domain-containing protein	NA	NA	14.5368	13.8305	13.6714	12.8973	-1.07041	-1.85174	-0.289073	13.6102	-3.19681	-3.64885	0.0138174	0.0292654	-1	-1
>tr|Q22768|Q22768_CAEEL Aminotransferase class I/classII domain-containing protein OS=Caenorhabditis elegans OX=6239 GN=CELE_T25B9.1 PE=1 SV=3	Q22768	T25B9.1	Aminotransferase class I/classII domain-containing protein	TRUE	Caenorhabditis elegans	0.393884	1.32349e-09	50.4776	FALSE	Q22768	T25B9.1	Aminotransferase class I/classII domain-containing protein	14.3654	13.9242	14.3011	14.2257	13.761	14.741	0.0456798	-0.443377	0.534737	14.2707	0.197528	-7.59971	0.845828	0.885142	0	0
>tr|Q22781|Q22781_CAEEL Medium-chain specific acyl-CoA dehydrogenase, mitochondrial OS=Caenorhabditis elegans OX=6239 GN=acdh-7 PE=1 SV=2	Q22781	acdh-7	Medium-chain specific acyl-CoA dehydrogenase, mitochondrial	TRUE	Caenorhabditis elegans	0.264359	2.95312e-16	59.2527	FALSE	Q22781	acdh-7	Medium-chain specific acyl-CoA dehydrogenase, mitochondrial	17.9192	17.6422	17.9499	18.1804	18.3305	18.2027	0.400793	0.19	0.611586	18.0918	4.01842	-1.65958	0.000926974	0.00287215	0	0
>sp|Q22782|RAB6B_CAEEL Ras-related protein rab-6.2 OS=Caenorhabditis elegans OX=6239 GN=rab-6.2 PE=1 SV=1	Q22782	rab-6.2	Ras-related protein rab-6.2	TRUE	Caenorhabditis elegans	0.337919	1.27855e-09	50.4975	FALSE	Q22782	rab-6.2	Ras-related protein rab-6.2	16.2553	16.0717	16.2355	16.2853	16.5041	16.044	0.0902682	-0.192451	0.372987	16.2046	0.674796	-7.38278	0.509082	0.596794	0	0
>tr|Q22792|Q22792_CAEEL 60S ribosomal export protein NMD3 OS=Caenorhabditis elegans OX=6239 GN=CELE_T25G3.3 PE=1 SV=2	Q22792	T25G3.3	60S ribosomal export protein NMD3	TRUE	Caenorhabditis elegans	0.420115	1.43326e-12	54.1954	FALSE	Q22792	T25G3.3	60S ribosomal export protein NMD3	14.4518	14.5596	14.6839	15.0577	15.0582	14.9843	0.468324	0.307474	0.629175	15.0142	6.15343	2.7937	1.17183e-05	7.77056e-05	0	0
>tr|Q22797|Q22797_CAEEL Chitobiosyldiphosphodolichol beta-mannosyltransferase OS=Caenorhabditis elegans OX=6239 GN=algn-1 PE=1 SV=2	Q22797	algn-1	Chitobiosyldiphosphodolichol beta-mannosyltransferase	TRUE	Caenorhabditis elegans	0.5939	7.22638e-12	53.3486	FALSE	Q22797	algn-1	Chitobiosyldiphosphodolichol beta-mannosyltransferase	11.916	12.5484	12.3821	12.7475	12.8721	12.7789	0.517311	-0.00669806	1.04132	12.608	2.08774	-5.57475	0.0526682	0.0907946	0	0
>sp|Q22799|DYL1_CAEEL Dynein light chain 1, cytoplasmic OS=Caenorhabditis elegans OX=6239 GN=dlc-1 PE=1 SV=1	Q22799	dlc-1	Dynein light chain 1, cytoplasmic	TRUE	Caenorhabditis elegans	0.345429	3.95816e-09	49.8372	FALSE	Q22799	dlc-1	Dynein light chain 1, cytoplasmic	14.1264	13.8127	13.9589	13.5739	13.8515	13.1471	-0.44181	-0.828791	-0.0548277	13.6631	-2.4144	-4.98049	0.0277036	0.0530174	0	0
>tr|Q22800|Q22800_CAEEL Complex I-49kD OS=Caenorhabditis elegans OX=6239 GN=nduf-2.2 PE=1 SV=1	Q22800	nduf-2.2	Complex I-49kD	TRUE	Caenorhabditis elegans	0.408786	5.86108e-05	42.0866	FALSE	Q22800	nduf-2.2	Complex I-49kD	16.0128	15.7026	15.6695	16.1547	16.0518	16.0412	0.287584	0.0380884	0.537079	16.1335	2.4361	-4.93772	0.0264191	0.0509854	0	0
>tr|Q22816|Q22816_CAEEL Acetyl-coenzyme A transporter 1 OS=Caenorhabditis elegans OX=6239 GN=CELE_T26C5.3 PE=1 SV=2	Q22816	T26C5.3	Acetyl-coenzyme A transporter 1	TRUE	Caenorhabditis elegans	0.963913	1.37926e-06	45.8751	FALSE	Q22816	T26C5.3	Acetyl-coenzyme A transporter 1	12.3428	13.3853	12.5126	12.2298	13.2393	12.9846	0.0710014	-1.28994	1.43194	12.7257	0.110892	-7.6138	0.913126	0.937089	0	0
>tr|Q22820|Q22820_CAEEL ethanolamine kinase OS=Caenorhabditis elegans OX=6239 GN=ckc-1 PE=1 SV=1	Q22820	ckc-1	ethanolamine kinase	TRUE	Caenorhabditis elegans	0.267288	1.42928e-14	56.6491	FALSE	Q22820	ckc-1	ethanolamine kinase	16.0006	15.7826	15.7629	16.2703	16.2605	15.9354	0.30674	0.0896616	0.523818	16.1041	2.98639	-3.84672	0.00844674	0.0190419	0	0
>tr|Q22824|Q22824_CAEEL CRAL-TRIO domain-containing protein OS=Caenorhabditis elegans OX=6239 GN=cgr-1 PE=1 SV=3	Q22824	cgr-1	CRAL-TRIO domain-containing protein	TRUE	Caenorhabditis elegans	0.720561	1.04384e-05	44.0914	FALSE	Q22824	cgr-1	CRAL-TRIO domain-containing protein	14.5068	14.3001	14.369	13.3392	13.1307	13.1268	-1.19309	-1.44543	-0.940748	13.9763	-9.99258	9.41149	1.93552e-08	5.13604e-07	-1	-1
>sp|Q22830|OSM1_CAEEL Intraflagellar transport protein osm-1 OS=Caenorhabditis elegans OX=6239 GN=osm-1 PE=1 SV=4	Q22830	osm-1	Intraflagellar transport protein osm-1	TRUE	Caenorhabditis elegans	0.343516	0.000128648	40.9272	FALSE	Q22830	osm-1	Intraflagellar transport protein osm-1	NA	13.8105	NA	15.8455	NA	15.6882	1.95635	1.37479	2.5379	15.5177	7.55015	2.83226	2.60983e-05	0.000148476	1	1
>sp|Q22836|YGH1_CAEEL Uncharacterized protein T27F2.1 OS=Caenorhabditis elegans OX=6239 GN=T27F2.1 PE=1 SV=1	Q22836	T27F2.1	Uncharacterized protein T27F2.1	TRUE	Caenorhabditis elegans	0.34129	0.000182688	40.3211	FALSE	Q22836	T27F2.1	Uncharacterized protein T27F2.1	NA	NA	NA	NA	NA	12.7557	NA	NA	NA	13.0057	NA	NA	NA	NA	NA	NA
>tr|Q22842|Q22842_CAEEL F-box domain-containing protein OS=Caenorhabditis elegans OX=6239 GN=CELE_T28B11.1 PE=1 SV=1	Q22842	T28B11.1	F-box domain-containing protein	TRUE	Caenorhabditis elegans	0.769393	1.16743e-07	47.6977	FALSE	Q22842	T28B11.1	F-box domain-containing protein	13.8986	13.5686	13.3282	11.6474	11.7726	11.7235	-1.88398	-2.73421	-1.03376	12.2833	-4.97326	-0.924277	0.000653495	0.00215607	-1	-1
>tr|Q22850|Q22850_CAEEL Uncharacterized protein OS=Caenorhabditis elegans OX=6239 GN=CELE_T28F4.5 PE=1 SV=1	Q22850	T28F4.5	Uncharacterized protein	TRUE	Caenorhabditis elegans	1.41664	7.15879e-12	53.3536	FALSE	Q22850	T28F4.5	Uncharacterized protein	NA	NA	NA	12.3817	12.2862	12.7186	NA	NA	NA	12.5014	NA	NA	NA	NA	NA	NA
>sp|Q22866|TPM1_CAEEL Tropomyosin isoforms a/b/d/f OS=Caenorhabditis elegans OX=6239 GN=lev-11 PE=1 SV=1	Q22866	lev-11	Tropomyosin isoforms a/b/d/f	TRUE	Caenorhabditis elegans	0.938982	6.52492e-10	50.8826	FALSE	Q22866	lev-11	Tropomyosin isoforms a/b/d/f	14.5792	14.5428	13.7609	13.4975	12.3555	13.0043	-1.34189	-2.82943	0.145652	14.1484	-1.90771	-5.8809	0.0739966	0.121207	0	0
>sp|Q22875|SHOC2_CAEEL Leucine-rich repeat protein soc-2 OS=Caenorhabditis elegans OX=6239 GN=soc-2 PE=1 SV=3	Q22875	soc-2	Leucine-rich repeat protein soc-2	TRUE	Caenorhabditis elegans	0.293866	2.95312e-16	59.2527	FALSE	Q22875	soc-2	Leucine-rich repeat protein soc-2	16.3112	16.2787	16.07	15.6778	15.8296	15.6029	-0.516536	-0.738915	-0.294157	15.8501	-4.90907	0.244727	0.000141181	0.000600787	0	0
>sp|Q22918|IF5_CAEEL Eukaryotic translation initiation factor 5 OS=Caenorhabditis elegans OX=6239 GN=C37C3.2 PE=3 SV=2	Q22918	C37C3.2	Eukaryotic translation initiation factor 5	TRUE	Caenorhabditis elegans	0.76631	6.81311e-12	53.3797	FALSE	Q22918	C37C3.2	Eukaryotic translation initiation factor 5	12.9645	12.9706	13.2073	13.6226	13.5392	13.5609	0.526723	0.324213	0.729232	13.4836	5.49703	1.47059	4.25208e-05	0.000222173	0	0
>tr|Q22945|Q22945_CAEEL NAD-dependent epimerase/dehydratase domain-containing protein OS=Caenorhabditis elegans OX=6239 GN=CELE_F08F3.4 PE=1 SV=2	Q22945	F08F3.4	NAD-dependent epimerase/dehydratase domain-containing protein	TRUE	Caenorhabditis elegans	0.782875	1.82573e-12	54.0696	FALSE	Q22945	F08F3.4	NAD-dependent epimerase/dehydratase domain-containing protein	14.9023	14.6315	14.7516	15.6829	15.4024	15.5936	0.797813	0.53002	1.06561	15.2259	6.29644	3.07483	8.91692e-06	6.29779e-05	0	0
>sp|Q22949|PLSB_CAEEL Probable glycerol-3-phosphate acyltransferase, mitochondrial OS=Caenorhabditis elegans OX=6239 GN=acl-6 PE=3 SV=1	Q22949	acl-6	Probable glycerol-3-phosphate acyltransferase, mitochondrial	TRUE	Caenorhabditis elegans	0.553837	4.33931e-10	51.1137	FALSE	Q22949	acl-6	Probable glycerol-3-phosphate acyltransferase, mitochondrial	12.4169	12.8605	12.6839	12.8436	12.6803	12.3508	-0.0288783	-0.325971	0.268215	12.3547	-0.205454	-7.59803	0.839715	0.880481	0	0
>tr|Q22955|Q22955_CAEEL C-type LECtin OS=Caenorhabditis elegans OX=6239 GN=clec-7 PE=4 SV=1	Q22955	clec-7	C-type LECtin	TRUE	Caenorhabditis elegans	0.337909	5.16643e-05	42.2548	FALSE	Q22955	clec-7	C-type LECtin	13.8464	13.6906	13.5738	14.5007	NA	NA	0.797087	-0.0392843	1.63346	14.212	2.06743	-5.30055	0.0600615	0.101561	0	0
>sp|Q22957|U376C_CAEEL UPF0376 protein F10G2.1 OS=Caenorhabditis elegans OX=6239 GN=F10G2.1 PE=1 SV=2	Q22957	F10G2.1	UPF0376 protein F10G2.1	TRUE	Caenorhabditis elegans	1.02114	4.63712e-09	49.7432	FALSE	Q22957	F10G2.1	UPF0376 protein F10G2.1	NA	12.6855	NA	13.6815	13.6861	13.4697	0.926995	-0.115608	1.9696	13.5117	1.91372	-5.54403	0.0771106	0.125478	0	0
>tr|Q22961|Q22961_CAEEL Pre-mRNA-processing factor 39 OS=Caenorhabditis elegans OX=6239 GN=prp-39 PE=1 SV=2	Q22961	prp-39	Pre-mRNA-processing factor 39	TRUE	Caenorhabditis elegans	0.285543	2.08321e-15	57.8218	FALSE	Q22961	prp-39	Pre-mRNA-processing factor 39	13.9139	13.9202	13.7887	13.632	13.6128	13.967	-0.136962	-0.414645	0.140721	13.9633	-1.04242	-7.06373	0.312139	0.407019	0	0
>tr|Q22968|Q22968_CAEEL Aminomethyltransferase OS=Caenorhabditis elegans OX=6239 GN=gcst-1 PE=1 SV=1	Q22968	gcst-1	Aminomethyltransferase	TRUE	Caenorhabditis elegans	0.35415	3.2133e-14	56.1953	FALSE	Q22968	gcst-1	Aminomethyltransferase	20.2949	19.6497	20.0241	18.8661	18.4726	18.9078	-1.24074	-1.61939	-0.862092	19.3136	-6.92963	4.24926	2.87327e-06	2.55364e-05	-1	-1
>tr|Q22972|Q22972_CAEEL Peptidase A1 domain-containing protein OS=Caenorhabditis elegans OX=6239 GN=asp-13 PE=1 SV=1	Q22972	asp-13	Peptidase A1 domain-containing protein	TRUE	Caenorhabditis elegans	0.229476	1.32174e-06	45.909	FALSE	Q22972	asp-13	Peptidase A1 domain-containing protein	14.9153	14.363	14.7465	14.4393	14.6439	14.2589	-0.227536	-0.507898	0.0528269	14.696	-1.71523	-6.18812	0.10488	0.163856	0	0
>tr|Q22974|Q22974_CAEEL ANK_REP_REGION domain-containing protein OS=Caenorhabditis elegans OX=6239 GN=CELE_F45F2.10 PE=1 SV=2	Q22974	F45F2.10	ANK_REP_REGION domain-containing protein	TRUE	Caenorhabditis elegans	0.580486	6.15985e-05	42.0192	FALSE	Q22974	F45F2.10	ANK_REP_REGION domain-containing protein	12.096	NA	12.4489	12.5917	12.9082	12.5411	0.407878	-0.107035	0.922792	12.6188	1.75381	-6.03676	0.108578	0.168652	0	0
>tr|Q22980|Q22980_CAEEL OToPetrin-Like OS=Caenorhabditis elegans OX=6239 GN=otpl-4 PE=3 SV=2	Q22980	otpl-4	OToPetrin-Like	TRUE	Caenorhabditis elegans	0.280961	0.000467965	38.1972	FALSE	Q22980	otpl-4	OToPetrin-Like	12.6958	13.0933	13.399	13.0808	NA	12.7951	-0.124734	-0.691011	0.441542	13.0881	-0.48769	-7.38064	0.635799	0.70782	0	0
>sp|Q22992|SUMV2_CAEEL Protein sumv-2 OS=Caenorhabditis elegans OX=6239 GN=sumv-2 PE=4 SV=2	Q22992	sumv-2	Protein sumv-2	TRUE	Caenorhabditis elegans	0.626815	0.000104046	41.2628	FALSE	Q22992	sumv-2	Protein sumv-2	10.7141	NA	11.0019	NA	NA	NA	NA	NA	NA	10.7784	NA	NA	NA	NA	NA	NA
>sp|Q22993|PMT2_CAEEL Phosphoethanolamine N-methyltransferase 2 OS=Caenorhabditis elegans OX=6239 GN=pmt-2 PE=1 SV=1	Q22993	pmt-2	Phosphoethanolamine N-methyltransferase 2	TRUE	Caenorhabditis elegans	1.21084	4.75547e-11	52.3383	FALSE	Q22993	pmt-2	Phosphoethanolamine N-methyltransferase 2	NA	12.5671	12.4104	15.0567	15.076	14.9561	2.54085	2.01077	3.07093	13.7406	10.1886	9.1627	2.87932e-08	6.9459e-07	1	1
>tr|Q23010|Q23010_CAEEL Carboxylic ester hydrolase OS=Caenorhabditis elegans OX=6239 GN=cest-34 PE=1 SV=2	Q23010	cest-34	Carboxylic ester hydrolase	TRUE	Caenorhabditis elegans	0.218552	9.48596e-06	44.1863	FALSE	Q23010	cest-34	Carboxylic ester hydrolase	13.8178	13.4445	13.6108	13.4027	13.193	13.2074	-0.356706	-0.806818	0.0934057	13.6316	-1.67592	-6.24838	0.112605	0.173941	0	0
>sp|Q23023|UNC51_CAEEL Serine/threonine-protein kinase unc-51 OS=Caenorhabditis elegans OX=6239 GN=unc-51 PE=1 SV=1	Q23023	unc-51	Serine/threonine-protein kinase unc-51	TRUE	Caenorhabditis elegans	0.37488	1.97188e-05	43.421	FALSE	Q23023	unc-51	Serine/threonine-protein kinase unc-51	12.7915	13.2662	13.0347	12.0067	12.459	12.1359	-0.830218	-1.20278	-0.457659	12.4342	-4.7126	-0.187841	0.000217028	0.000854993	0	0
>sp|Q23027|INX5_CAEEL Innexin-5 OS=Caenorhabditis elegans OX=6239 GN=inx-5 PE=3 SV=2	Q23027	inx-5	Innexin-5	TRUE	Caenorhabditis elegans	1.19342	4.54918e-08	48.3269	FALSE	Q23027	inx-5	Innexin-5	13.4034	13.5538	14.0095	15.4224	15.4355	15.4306	1.7739	1.3311	2.21669	14.565	8.47208	6.96201	2.08376e-07	3.14681e-06	1	1
>tr|Q23030|Q23030_CAEEL Papain family cysteine protease OS=Caenorhabditis elegans OX=6239 GN=CELE_R09F10.1 PE=1 SV=2	Q23030	R09F10.1	Papain family cysteine protease	TRUE	Caenorhabditis elegans	0.357429	2.76467e-08	48.6472	FALSE	Q23030	R09F10.1	Papain family cysteine protease	17.5423	17.189	17.2074	17.3948	16.5329	16.7185	-0.430812	-1.09212	0.230495	17.4255	-1.37768	-6.66998	0.186711	0.268433	0	0
>tr|Q23042|Q23042_CAEEL Amidinotransferase OS=Caenorhabditis elegans OX=6239 GN=CELE_T22B7.3 PE=1 SV=2	Q23042	T22B7.3	Amidinotransferase	TRUE	Caenorhabditis elegans	0.407687	7.17709e-08	48.0265	FALSE	Q23042	T22B7.3	Amidinotransferase	14.1059	13.834	13.7736	12.653	12.3905	12.7195	-1.31686	-1.69979	-0.93394	13.2597	-7.27264	4.87991	1.56022e-06	1.51734e-05	-1	-1
>tr|Q23044|Q23044_CAEEL HotDog ACOT-type domain-containing protein OS=Caenorhabditis elegans OX=6239 GN=CELE_T22B7.7 PE=1 SV=1	Q23044	T22B7.7	HotDog ACOT-type domain-containing protein	TRUE	Caenorhabditis elegans	0.578998	1.68553e-15	57.9621	FALSE	Q23044	T22B7.7	HotDog ACOT-type domain-containing protein	17.2618	17.2465	17.7226	20.0554	19.4702	19.6773	2.32403	1.94848	2.69959	18.7521	13.0868	13.441	3.92572e-10	2.47187e-08	1	1
>tr|Q23050|Q23050_CAEEL Calponin-like protein OV9M OS=Caenorhabditis elegans OX=6239 GN=clik-1 PE=1 SV=1	Q23050	clik-1	Calponin-like protein OV9M	TRUE	Caenorhabditis elegans	0.418308	4.24197e-08	48.3724	FALSE	Q23050	clik-1	Calponin-like protein OV9M	11.6496	12.2169	11.8376	12.1956	11.9058	12.3127	0.236655	-0.680731	1.15404	11.8399	0.551525	-7.45981	0.589677	0.670539	0	0
>tr|Q23083|Q23083_CAEEL Phosphatidylinositol 4-kinase type 2 OS=Caenorhabditis elegans OX=6239 GN=CELE_ZC8.6 PE=1 SV=4	Q23083	ZC8.6	Phosphatidylinositol 4-kinase type 2	TRUE	Caenorhabditis elegans	0.441881	0.000809635	36.6212	FALSE	Q23083	ZC8.6	Phosphatidylinositol 4-kinase type 2	NA	NA	NA	NA	NA	NA	NA	NA	NA	11.2482	NA	NA	NA	NA	NA	NA
>tr|Q23087|Q23087_CAEEL Phospholipid/glycerol acyltransferase domain-containing protein OS=Caenorhabditis elegans OX=6239 GN=acl-9 PE=1 SV=2	Q23087	acl-9	Phospholipid/glycerol acyltransferase domain-containing protein	TRUE	Caenorhabditis elegans	0.487501	5.34201e-09	49.6587	FALSE	Q23087	acl-9	Phospholipid/glycerol acyltransferase domain-containing protein	12.8004	13.1799	13.0799	13.5913	13.4561	13.7947	0.593976	0.313419	0.874533	13.3489	4.47446	-0.680049	0.000350946	0.00126702	0	0
>tr|Q23089|Q23089_CAEEL Importin N-terminal domain-containing protein OS=Caenorhabditis elegans OX=6239 GN=xpo-1 PE=1 SV=2	Q23089	xpo-1	Importin N-terminal domain-containing protein	TRUE	Caenorhabditis elegans	0.305053	5.10629e-13	54.7305	FALSE	Q23089	xpo-1	Importin N-terminal domain-containing protein	16.9338	17.0141	16.8058	16.6938	16.765	16.6449	-0.216664	-0.396217	-0.0371106	16.7253	-2.55027	-4.71881	0.0209482	0.0416609	0	0
>tr|Q23091|Q23091_CAEEL NADH:flavin oxidoreductase/NADH oxidase N-terminal domain-containing protein OS=Caenorhabditis elegans OX=6239 GN=CELE_ZK742.4 PE=1 SV=1	Q23091	ZK742.4	NADH:flavin oxidoreductase/NADH oxidase N-terminal domain-containing protein	TRUE	Caenorhabditis elegans	0.619712	1.68314e-08	48.9593	FALSE	Q23091	ZK742.4	NADH:flavin oxidoreductase/NADH oxidase N-terminal domain-containing protein	13.2806	12.829	13.3777	11.9924	10.4672	11.4828	-1.84833	-2.55082	-1.14584	12.1762	-5.5642	1.58434	3.82681e-05	0.000203969	-1	-1
>tr|Q23096|Q23096_CAEEL Twenty One u-rna (21U-RNA) biogenesis Fouled Up OS=Caenorhabditis elegans OX=6239 GN=tofu-5 PE=1 SV=1	Q23096	tofu-5	Twenty One u-rna (21U-RNA) biogenesis Fouled Up	TRUE	Caenorhabditis elegans	0.552284	7.94328e-06	44.3588	FALSE	Q23096	tofu-5	Twenty One u-rna (21U-RNA) biogenesis Fouled Up	NA	12.085	11.5524	NA	10.3063	11.5812	-0.874949	-1.86405	0.114148	11.4187	-1.95853	-5.63519	0.0772731	0.125687	0	0
>tr|Q23098|Q23098_CAEEL NADH dehydrogenase [ubiquinone] 1 beta subcomplex subunit 4 OS=Caenorhabditis elegans OX=6239 GN=nuo-6 PE=1 SV=2	Q23098	nuo-6	NADH dehydrogenase [ubiquinone] 1 beta subcomplex subunit 4	TRUE	Caenorhabditis elegans	0.394793	1.88583e-08	48.8884	FALSE	Q23098	nuo-6	NADH dehydrogenase [ubiquinone] 1 beta subcomplex subunit 4	12.6316	12.6153	12.5521	12.217	12.7223	12.3109	-0.182928	-0.620845	0.25499	12.5491	-0.887896	-7.21202	0.388174	0.485545	0	0
>sp|Q23120|RSP2_CAEEL Probable splicing factor, arginine/serine-rich 2 OS=Caenorhabditis elegans OX=6239 GN=rsp-2 PE=3 SV=1	Q23120	rsp-2	Probable splicing factor, arginine/serine-rich 2	TRUE	Caenorhabditis elegans	0.304349	1.07812e-12	54.3432	FALSE	Q23120	rsp-2	Probable splicing factor, arginine/serine-rich 2	18.6047	18.3191	18.4043	17.5482	17.6385	17.5298	-0.870541	-1.10559	-0.635488	17.9021	-7.82737	5.91348	5.69712e-07	6.93182e-06	0	0
>sp|Q23121|RSP1_CAEEL Probable splicing factor, arginine/serine-rich 1 OS=Caenorhabditis elegans OX=6239 GN=rsp-1 PE=3 SV=1	Q23121	rsp-1	Probable splicing factor, arginine/serine-rich 1	TRUE	Caenorhabditis elegans	0.216621	2.38534e-11	52.7116	FALSE	Q23121	rsp-1	Probable splicing factor, arginine/serine-rich 1	14.5924	14.3837	14.3388	14.1266	13.9782	13.9941	-0.405327	-0.66321	-0.147444	14.1829	-3.32181	-3.14805	0.00413588	0.0103536	0	0
>sp|Q23125|MFRN_CAEEL Mitoferrin OS=Caenorhabditis elegans OX=6239 GN=mfn-1 PE=2 SV=1	Q23125	mfn-1	Mitoferrin	TRUE	Caenorhabditis elegans	0.321282	1.31671e-09	50.4806	FALSE	Q23125	mfn-1	Mitoferrin	14.7587	14.5749	14.6215	14.5604	14.7555	13.8531	-0.262049	-0.608253	0.0841554	14.5312	-1.60057	-6.36065	0.12843	0.195041	0	0
>tr|Q23130|Q23130_CAEEL Rho GTPase-activating protein 68F OS=Caenorhabditis elegans OX=6239 GN=rga-1 PE=1 SV=1	Q23130	rga-1	Rho GTPase-activating protein 68F	TRUE	Caenorhabditis elegans	0.353458	1.37975e-07	47.5827	FALSE	Q23130	rga-1	Rho GTPase-activating protein 68F	13.7022	13.9682	13.7781	13.5752	13.5032	13.3231	-0.348998	-0.780176	0.0821802	13.5668	-1.73049	-6.16912	0.104772	0.163816	0	0
>tr|Q23146|Q23146_CAEEL Ras-related protein Rab-7a OS=Caenorhabditis elegans OX=6239 GN=rab-7 PE=1 SV=1	Q23146	rab-7	Ras-related protein Rab-7a	TRUE	Caenorhabditis elegans	0.443096	3.1964e-10	51.2857	FALSE	Q23146	rab-7	Ras-related protein Rab-7a	17.3001	16.7051	16.7807	15.7807	16.0268	15.5516	-1.14227	-1.4487	-0.83584	16.0021	-7.87942	5.99324	5.2837e-07	6.60908e-06	-1	-1
>tr|Q23155|Q23155_CAEEL Ribosomal protein S11 OS=Caenorhabditis elegans OX=6239 GN=mrps-11 PE=1 SV=1	Q23155	mrps-11	Ribosomal protein S11	TRUE	Caenorhabditis elegans	0.265701	4.80688e-10	51.0559	FALSE	Q23155	mrps-11	Ribosomal protein S11	16.7231	16.37	16.5129	15.7873	15.6793	15.9277	-0.737247	-1.02821	-0.446281	16.0895	-5.35537	1.17638	5.67075e-05	0.000284303	0	0
>tr|Q23158|Q23158_CAEEL Alpha-actinin, sarcomeric OS=Caenorhabditis elegans OX=6239 GN=atn-1 PE=1 SV=1	Q23158	atn-1	Alpha-actinin, sarcomeric	TRUE	Caenorhabditis elegans	0.528365	1.23329e-14	56.7338	FALSE	Q23158	atn-1	Alpha-actinin, sarcomeric	14.1449	13.1206	13.9467	13.9318	14.589	12.9647	0.0910913	-0.994721	1.1769	14.0612	0.177413	-7.60369	0.861344	0.897415	0	0
>tr|Q23159|Q23159_CAEEL C2H2-type domain-containing protein OS=Caenorhabditis elegans OX=6239 GN=CELE_W04D2.4 PE=1 SV=1	Q23159	W04D2.4	C2H2-type domain-containing protein	TRUE	Caenorhabditis elegans	0.435366	4.61062e-05	42.4032	FALSE	Q23159	W04D2.4	C2H2-type domain-containing protein	12.8878	12.8697	12.8265	12.0958	11.6363	NA	-0.995258	-1.71639	-0.274123	12.0171	-2.95067	-3.87832	0.010218	0.0224218	0	0
>tr|Q23164|Q23164_CAEEL LiPocalin-Related protein OS=Caenorhabditis elegans OX=6239 GN=lpr-4 PE=1 SV=2	Q23164	lpr-4	LiPocalin-Related protein	TRUE	Caenorhabditis elegans	0.775536	7.79464e-06	44.3769	FALSE	Q23164	lpr-4	LiPocalin-Related protein	NA	11.657	NA	NA	NA	NA	NA	NA	NA	11.8066	NA	NA	NA	NA	NA	NA
>tr|Q23166|Q23166_CAEEL Ribose-phosphate pyrophosphokinase N-terminal domain-containing protein OS=Caenorhabditis elegans OX=6239 GN=CELE_W04G3.5 PE=1 SV=1	Q23166	W04G3.5	Ribose-phosphate pyrophosphokinase N-terminal domain-containing protein	TRUE	Caenorhabditis elegans	0.511434	3.66205e-12	53.7063	FALSE	Q23166	W04G3.5	Ribose-phosphate pyrophosphokinase N-terminal domain-containing protein	15.2393	15.1779	15.138	14.9633	14.9691	15.1345	-0.162755	-0.439295	0.113786	15.0281	-1.24385	-6.8381	0.23081	0.319225	0	0
>tr|Q23179|Q23179_CAEEL Uncharacterized protein OS=Caenorhabditis elegans OX=6239 GN=CELE_W05H9.1 PE=1 SV=1	Q23179	W05H9.1	Uncharacterized protein	TRUE	Caenorhabditis elegans	0.430462	0.000599085	37.4818	FALSE	Q23179	W05H9.1	Uncharacterized protein	NA	11.4067	NA	11.0798	NA	NA	-0.326853	-1.0987	0.444995	10.9038	-1.05985	-6.474	0.333578	0.429547	0	0
>tr|Q23191|Q23191_CAEEL PUM-HD domain-containing protein OS=Caenorhabditis elegans OX=6239 GN=puf-9 PE=1 SV=2	Q23191	puf-9	PUM-HD domain-containing protein	TRUE	Caenorhabditis elegans	0.305217	1.91074e-11	52.8309	FALSE	Q23191	puf-9	PUM-HD domain-containing protein	15.8955	15.5538	15.6193	15.2911	15.2148	15.4373	-0.375123	-0.670652	-0.0795947	15.4747	-2.68289	-4.45947	0.0159556	0.0331153	0	0
>sp|Q23192|ATAT2_CAEEL Alpha-tubulin N-acetyltransferase 2 OS=Caenorhabditis elegans OX=6239 GN=atat-2 PE=2 SV=2	Q23192	atat-2	Alpha-tubulin N-acetyltransferase 2	TRUE	Caenorhabditis elegans	0.338594	1.4364e-06	45.8427	FALSE	Q23192	atat-2	Alpha-tubulin N-acetyltransferase 2	14.2333	14.4953	14.4613	13.9587	13.5185	13.712	-0.666894	-1.02807	-0.305716	13.874	-3.90454	-1.91295	0.0011974	0.00355016	0	0
>sp|Q23194|VPS18_CAEEL Vacuolar protein sorting-associated protein 18 homolog OS=Caenorhabditis elegans OX=6239 GN=vps-18 PE=1 SV=4	Q23194	vps-18	Vacuolar protein sorting-associated protein 18 homolog	TRUE	Caenorhabditis elegans	0.267931	4.48099e-11	52.3706	FALSE	Q23194	vps-18	Vacuolar protein sorting-associated protein 18 homolog	14.8501	14.9408	14.8573	15.0999	15.14	15.0041	0.198601	0.0410594	0.356143	14.9911	2.66427	-4.4959	0.0165712	0.034182	0	0
>sp|Q23202|SBDS_CAEEL Ribosome maturation protein SBDS OS=Caenorhabditis elegans OX=6239 GN=sbds-1 PE=3 SV=2	Q23202	sbds-1	Ribosome maturation protein SBDS	TRUE	Caenorhabditis elegans	0.369377	4.53499e-05	42.4245	FALSE	Q23202	sbds-1	Ribosome maturation protein SBDS	12.1133	12.7662	12.6871	12.914	12.9974	13.0215	0.455457	0.089038	0.821877	12.5967	2.62858	-4.56843	0.017918	0.0366549	0	0
>tr|Q23215|Q23215_CAEEL Protein kinase domain-containing protein OS=Caenorhabditis elegans OX=6239 GN=scyl-1 PE=1 SV=2	Q23215	scyl-1	Protein kinase domain-containing protein	TRUE	Caenorhabditis elegans	0.566403	6.44556e-13	54.6098	FALSE	Q23215	scyl-1	Protein kinase domain-containing protein	15.0319	14.8621	14.6972	15.094	15.1845	15.0475	0.244942	0.00780106	0.482083	14.9345	2.18298	-5.40523	0.043687	0.0773212	0	0
>sp|Q23221|FAT3_CAEEL Delta(6)-fatty-acid desaturase fat-3 OS=Caenorhabditis elegans OX=6239 GN=fat-3 PE=1 SV=2	Q23221	fat-3	Delta(6)-fatty-acid desaturase fat-3	TRUE	Caenorhabditis elegans	0.648573	1.80829e-05	43.5166	FALSE	Q23221	fat-3	Delta(6)-fatty-acid desaturase fat-3	NA	NA	NA	NA	13.0546	14.1897	NA	NA	NA	13.4325	NA	NA	NA	NA	NA	NA
>sp|Q23223|MTR4_CAEEL mRNA transport homolog 4 OS=Caenorhabditis elegans OX=6239 GN=mtr-4 PE=3 SV=1	Q23223	mtr-4	mRNA transport homolog 4	TRUE	Caenorhabditis elegans	0.426768	4.98701e-12	53.5442	FALSE	Q23223	mtr-4	mRNA transport homolog 4	15.051	15.0878	15.2798	15.5277	15.6231	15.5232	0.41846	0.191326	0.645593	15.4656	3.89371	-1.92775	0.0012112	0.00358534	0	0
>sp|Q23232|WDR4_CAEEL tRNA (guanine-N(7)-)-methyltransferase non-catalytic subunit OS=Caenorhabditis elegans OX=6239 GN=wdr-4 PE=3 SV=1	Q23232	wdr-4	tRNA (guanine-N(7)-)-methyltransferase non-catalytic subunit	TRUE	Caenorhabditis elegans	0.384915	3.49131e-10	51.2362	FALSE	Q23232	wdr-4	tRNA (guanine-N(7)-)-methyltransferase non-catalytic subunit	14.7753	14.925	15.0153	15.5946	15.4951	15.5097	0.62796	0.432128	0.823792	15.4252	6.77705	3.99987	3.63366e-06	3.06709e-05	0	0
>sp|Q23236|NDX3_CAEEL Nudix hydrolase 3 OS=Caenorhabditis elegans OX=6239 GN=ndx-3 PE=3 SV=2	Q23236	ndx-3	Nudix hydrolase 3	TRUE	Caenorhabditis elegans	0.59452	0.000244202	39.7563	FALSE	Q23236	ndx-3	Nudix hydrolase 3	NA	13.1418	12.1991	NA	NA	12.2434	-0.427029	-1.8582	1.00415	12.3483	-0.681175	-6.96522	0.513903	0.601686	0	0
>sp|Q23237|PSB3_CAEEL Proteasome subunit beta type-3 OS=Caenorhabditis elegans OX=6239 GN=pbs-3 PE=1 SV=1	Q23237	pbs-3	Proteasome subunit beta type-3	TRUE	Caenorhabditis elegans	0.472267	9.06879e-09	49.3396	FALSE	Q23237	pbs-3	Proteasome subunit beta type-3	12.8593	12.8162	12.7965	12.3171	13.1386	12.1396	-0.29223	-1.13883	0.554371	12.757	-0.729979	-7.34288	0.475645	0.568722	0	0
>sp|Q23238|ULP2_CAEEL Ubiquitin-like protease 2 OS=Caenorhabditis elegans OX=6239 GN=ulp-2 PE=1 SV=2	Q23238	ulp-2	Ubiquitin-like protease 2	TRUE	Caenorhabditis elegans	0.443498	1.93745e-10	51.5655	FALSE	Q23238	ulp-2	Ubiquitin-like protease 2	14.9357	14.6044	14.6948	14.4459	14.3756	14.4654	-0.316018	-0.508334	-0.123702	14.5517	-3.47287	-2.82824	0.00299163	0.00787103	0	0
>sp|Q23243|MORC1_CAEEL ATPase morc-1 OS=Caenorhabditis elegans OX=6239 GN=morc-1 PE=1 SV=2	Q23243	morc-1	ATPase morc-1	TRUE	Caenorhabditis elegans	0.645369	3.21014e-10	51.2833	FALSE	Q23243	morc-1	ATPase morc-1	12.6065	12.8779	12.865	12.8206	12.6832	12.8231	-0.00750884	-0.260118	0.2451	12.7806	-0.0628228	-7.61824	0.950657	0.963889	0	0
>sp|Q23255|MRE11_CAEEL Double-strand break repair protein mre-11 OS=Caenorhabditis elegans OX=6239 GN=mre-11 PE=1 SV=2	Q23255	mre-11	Double-strand break repair protein mre-11	TRUE	Caenorhabditis elegans	0.552889	2.26885e-08	48.7723	FALSE	Q23255	mre-11	Double-strand break repair protein mre-11	NA	NA	11.8516	NA	10.003	NA	-1.84853	-2.77811	-0.918951	10.7435	-4.97697	-1.63502	0.00322377	0.00839853	-1	-1
>tr|Q23258|Q23258_CAEEL Secreted protein OS=Caenorhabditis elegans OX=6239 GN=CELE_ZC373.2 PE=1 SV=2	Q23258	ZC373.2	Secreted protein	TRUE	Caenorhabditis elegans	0.755091	5.21937e-10	51.0093	FALSE	Q23258	ZC373.2	Secreted protein	12.8549	12.1466	12.6431	13.5453	14.0427	12.7446	0.895957	0.02665	1.76526	13.253	2.17961	-5.41233	0.0440978	0.0778998	0	0
>sp|Q23261|MTNB_CAEEL Probable methylthioribulose-1-phosphate dehydratase OS=Caenorhabditis elegans OX=6239 GN=ZC373.5 PE=3 SV=2	Q23261	ZC373.5	Probable methylthioribulose-1-phosphate dehydratase	TRUE	Caenorhabditis elegans	1.03988	0.000229471	39.883	FALSE	Q23261	ZC373.5	Probable methylthioribulose-1-phosphate dehydratase	NA	NA	NA	12.3839	12.2673	NA	NA	NA	NA	12.6564	NA	NA	NA	NA	NA	NA
>sp|Q23270|TRM1_CAEEL tRNA (guanine(26)-N(2))-dimethyltransferase OS=Caenorhabditis elegans OX=6239 GN=trm-1 PE=1 SV=1	Q23270	trm-1	tRNA (guanine(26)-N(2))-dimethyltransferase	TRUE	Caenorhabditis elegans	0.407187	3.58877e-09	49.8952	FALSE	Q23270	trm-1	tRNA (guanine(26)-N(2))-dimethyltransferase	15.122	14.7808	14.7854	14.3165	14.4591	14.4769	-0.478599	-0.806768	-0.15043	14.4185	-3.08331	-3.64926	0.00690643	0.0161672	0	0
>sp|Q23288|SPE39_CAEEL Spermatogenesis-defective protein 39 OS=Caenorhabditis elegans OX=6239 GN=spe-39 PE=1 SV=1	Q23288	spe-39	Spermatogenesis-defective protein 39	TRUE	Caenorhabditis elegans	0.573634	8.82017e-10	50.7107	FALSE	Q23288	spe-39	Spermatogenesis-defective protein 39	12.124	12.2114	12.2064	12.6048	12.5302	12.6229	0.405349	-0.0385129	0.849212	12.1233	1.93128	-5.84179	0.0708205	0.116725	0	0
>sp|Q23295|MPPB_CAEEL Mitochondrial-processing peptidase subunit beta OS=Caenorhabditis elegans OX=6239 GN=mppb-1 PE=1 SV=2	Q23295	mppb-1	Mitochondrial-processing peptidase subunit beta	TRUE	Caenorhabditis elegans	0.240291	2.11888e-07	47.2822	FALSE	Q23295	mppb-1	Mitochondrial-processing peptidase subunit beta	14.3419	13.8422	13.8621	13.4891	13.5186	13.5897	-0.482941	-0.839257	-0.126625	13.647	-2.86607	-4.09514	0.0109399	0.0237948	0	0
>sp|Q23312|RS7_CAEEL Small ribosomal subunit protein eS7 OS=Caenorhabditis elegans OX=6239 GN=rps-7 PE=3 SV=1	Q23312	rps-7	Small ribosomal subunit protein eS7	TRUE	Caenorhabditis elegans	0.413724	3.48911e-10	51.2365	FALSE	Q23312	rps-7	Small ribosomal subunit protein eS7	19.3026	19.232	18.9416	18.6183	19.033	18.7176	-0.369098	-0.631227	-0.106968	19.0413	-2.9759	-3.86825	0.00863606	0.0194277	0	0
>tr|Q23315|Q23315_CAEEL glutamate--tRNA ligase OS=Caenorhabditis elegans OX=6239 GN=ears-1 PE=1 SV=1	Q23315	ears-1	glutamate--tRNA ligase	TRUE	Caenorhabditis elegans	0.717467	1.15927e-11	53.0979	FALSE	Q23315	ears-1	glutamate--tRNA ligase	15.3529	15.3994	15.5673	16.3546	16.5702	16.4593	1.02155	0.807568	1.23553	16.0808	10.0897	9.55536	1.68404e-08	4.79857e-07	1	1
>tr|Q23317|Q23317_CAEEL PRORP domain-containing protein OS=Caenorhabditis elegans OX=6239 GN=coa-6 PE=4 SV=1	Q23317	coa-6	PRORP domain-containing protein	TRUE	Caenorhabditis elegans	0.337423	5.41745e-10	50.9882	FALSE	Q23317	coa-6	PRORP domain-containing protein	13.3347	12.7171	13.1224	12.2886	NA	12.3145	-0.756523	-1.21378	-0.299261	12.4826	-3.6225	-2.77249	0.00374181	0.00952672	0	0
>tr|Q23352|Q23352_CAEEL Ground-like domain-containing protein OS=Caenorhabditis elegans OX=6239 GN=grl-9 PE=1 SV=1	Q23352	grl-9	Ground-like domain-containing protein	TRUE	Caenorhabditis elegans	0.572717	2.61152e-10	51.3989	FALSE	Q23352	grl-9	Ground-like domain-containing protein	NA	11.9946	11.9023	NA	NA	NA	NA	NA	NA	12.0897	NA	NA	NA	NA	NA	NA
>sp|Q23356|MIG15_CAEEL Serine/threonine-protein kinase mig-15 OS=Caenorhabditis elegans OX=6239 GN=mig-15 PE=2 SV=3	Q23356	mig-15	Serine/threonine-protein kinase mig-15	TRUE	Caenorhabditis elegans	0.384045	6.43066e-07	46.4681	FALSE	Q23356	mig-15	Serine/threonine-protein kinase mig-15	13.1753	12.8487	12.8432	12.372	12.1216	10.9953	-1.12608	-1.6761	-0.576064	12.3065	-4.32969	-1.00324	0.000485166	0.00168134	-1	-1
>sp|Q23359|MOE2_CAEEL CCCH-type zinc finger protein oma-2 OS=Caenorhabditis elegans OX=6239 GN=oma-2 PE=1 SV=1	Q23359	oma-2	CCCH-type zinc finger protein oma-2	TRUE	Caenorhabditis elegans	0.624558	9.30631e-07	46.1846	FALSE	Q23359	oma-2	CCCH-type zinc finger protein oma-2	NA	11.6141	12.4542	12.8276	12.72	13.2666	0.903911	0.216507	1.59131	12.9933	2.81135	-4.14985	0.0135022	0.0286468	0	0
>tr|Q23360|Q23360_CAEEL valine--tRNA ligase OS=Caenorhabditis elegans OX=6239 GN=vars-1 PE=1 SV=3	Q23360	vars-1	valine--tRNA ligase	TRUE	Caenorhabditis elegans	0.445632	4.41147e-12	53.6087	FALSE	Q23360	vars-1	valine--tRNA ligase	16.6485	16.2205	16.185	14.976	14.7585	15.1545	-1.38826	-1.68109	-1.09544	15.4297	-10.0203	9.44631	1.87296e-08	5.07364e-07	-1	-1
>sp|Q23361|ALG12_CAEEL Dol-P-Man:Man(7)GlcNAc(2)-PP-Dol alpha-1,6-mannosyltransferase OS=Caenorhabditis elegans OX=6239 GN=algn-12 PE=1 SV=2	Q23361	algn-12	Dol-P-Man:Man(7)GlcNAc(2)-PP-Dol alpha-1,6-mannosyltransferase	TRUE	Caenorhabditis elegans	0.704586	3.34607e-07	46.9537	FALSE	Q23361	algn-12	Dol-P-Man:Man(7)GlcNAc(2)-PP-Dol alpha-1,6-mannosyltransferase	NA	10.9777	11.1097	11.8551	11.8202	11.8855	0.809844	-0.089042	1.70873	12.0415	1.97264	-5.69374	0.0730791	0.119916	0	0
>tr|Q23368|Q23368_CAEEL Yeast SEC homolog OS=Caenorhabditis elegans OX=6239 GN=sec-24.2 PE=1 SV=3	Q23368	sec-24.2	Yeast SEC homolog	TRUE	Caenorhabditis elegans	0.421072	3.04704e-12	53.8025	FALSE	Q23368	sec-24.2	Yeast SEC homolog	15.3573	15.6043	15.3901	15.9765	16.1999	15.9737	0.599492	0.374444	0.82454	15.8035	5.62991	1.74258	3.26085e-05	0.000177106	0	0
>tr|Q23378|Q23378_CAEEL Transthyretin-like family protein OS=Caenorhabditis elegans OX=6239 GN=ttr-48 PE=1 SV=1	Q23378	ttr-48	Transthyretin-like family protein	TRUE	Caenorhabditis elegans	0.688914	0.000786502	36.6982	FALSE	Q23378	ttr-48	Transthyretin-like family protein	NA	NA	11.6478	12.3468	13.488	12.5145	1.13524	-0.338676	2.60915	12.7559	1.72868	-5.84684	0.116182	0.178633	0	0
>sp|Q23381|MUTA_CAEEL Probable methylmalonyl-CoA mutase, mitochondrial OS=Caenorhabditis elegans OX=6239 GN=mmcm-1 PE=3 SV=2	Q23381	mmcm-1	Probable methylmalonyl-CoA mutase, mitochondrial	TRUE	Caenorhabditis elegans	0.267205	5.06267e-12	53.5363	FALSE	Q23381	mmcm-1	Probable methylmalonyl-CoA mutase, mitochondrial	16.9432	16.8634	16.8456	16.9503	17.1541	16.7482	0.0667939	-0.133864	0.267452	16.8148	0.703515	-7.36243	0.491472	0.58147	0	0
>tr|Q23382|Q23382_CAEEL PAT complex subunit CCDC47 OS=Caenorhabditis elegans OX=6239 GN=ccdc-47 PE=1 SV=1	Q23382	ccdc-47	PAT complex subunit CCDC47	TRUE	Caenorhabditis elegans	0.606985	1.6002e-11	52.9259	FALSE	Q23382	ccdc-47	PAT complex subunit CCDC47	14.2815	14.4853	14.6369	15.2094	15.4127	15.1205	0.779614	0.427068	1.13216	14.9371	4.6762	-0.262936	0.000233531	0.000906548	0	0
>sp|Q23400|RCL1_CAEEL Probable RNA 3'-terminal phosphate cyclase-like protein OS=Caenorhabditis elegans OX=6239 GN=ZK1127.5 PE=3 SV=2	Q23400	ZK1127.5	Probable RNA 3'-terminal phosphate cyclase-like protein	TRUE	Caenorhabditis elegans	0.576673	1.97763e-05	43.4178	FALSE	Q23400	ZK1127.5	Probable RNA 3'-terminal phosphate cyclase-like protein	NA	13.5434	13.4845	13.252	13.4246	14.0477	0.0608152	-0.510285	0.631916	13.385	0.229202	-7.48098	0.82215	0.86671	0	0
>sp|Q23402|BCCIP_CAEEL Protein BCCIP homolog OS=Caenorhabditis elegans OX=6239 GN=ZK1127.4 PE=3 SV=1	Q23402	ZK1127.4	Protein BCCIP homolog	TRUE	Caenorhabditis elegans	0.824751	4.06456e-09	49.8215	FALSE	Q23402	ZK1127.4	Protein BCCIP homolog	13.1223	13.3283	13.0387	12.9381	13.1204	12.5449	-0.295275	-0.728817	0.138268	12.8427	-1.44032	-6.58666	0.168491	0.245855	0	0
>tr|Q23419|Q23419_CAEEL PH domain-containing protein OS=Caenorhabditis elegans OX=6239 GN=tbc-2 PE=1 SV=2	Q23419	tbc-2	PH domain-containing protein	TRUE	Caenorhabditis elegans	0.546587	1.99066e-10	51.5504	FALSE	Q23419	tbc-2	PH domain-containing protein	14.2928	14.3081	14.1667	14.8507	14.9663	14.7937	0.614367	0.405736	0.822998	14.6647	6.22359	2.93196	1.02448e-05	7.02204e-05	0	0
>sp|Q23424|FZO1_CAEEL Transmembrane GTPase fzo-1 OS=Caenorhabditis elegans OX=6239 GN=fzo-1 PE=1 SV=1	Q23424	fzo-1	Transmembrane GTPase fzo-1	TRUE	Caenorhabditis elegans	0.272045	1.88524e-15	57.8876	FALSE	Q23424	fzo-1	Transmembrane GTPase fzo-1	17.9108	17.5984	17.6229	17.1524	17.2155	17.142	-0.540756	-0.718613	-0.362898	17.3185	-6.42571	3.32665	6.9824e-06	5.18792e-05	0	0
>sp|Q23445|SAR1_CAEEL Small COPII coat GTPase SAR1 OS=Caenorhabditis elegans OX=6239 GN=sar-1 PE=3 SV=1	Q23445	sar-1	Small COPII coat GTPase SAR1	TRUE	Caenorhabditis elegans	0.385214	2.88795e-07	47.0605	FALSE	Q23445	sar-1	Small COPII coat GTPase SAR1	15.5499	15.5511	15.1276	15.303	15.5437	14.8075	-0.191447	-0.527827	0.144932	15.1993	-1.20337	-6.88608	0.245782	0.335815	0	0
>tr|Q23447|Q23447_CAEEL Prion-like-(Q/N-rich)-domain-bearing protein OS=Caenorhabditis elegans OX=6239 GN=CELE_ZK180.6 PE=1 SV=2	Q23447	ZK180.6	Prion-like-(Q/N-rich)-domain-bearing protein	TRUE	Caenorhabditis elegans	0.882371	9.25304e-05	41.4402	FALSE	Q23447	ZK180.6	Prion-like-(Q/N-rich)-domain-bearing protein	NA	NA	NA	NA	NA	NA	NA	NA	NA	11.2735	NA	NA	NA	NA	NA	NA
>sp|Q23449|PSMD8_CAEEL 26S proteasome non-ATPase regulatory subunit 8 OS=Caenorhabditis elegans OX=6239 GN=rpn-12 PE=3 SV=1	Q23449	rpn-12	26S proteasome non-ATPase regulatory subunit 8	TRUE	Caenorhabditis elegans	0.601803	7.72446e-12	53.3134	FALSE	Q23449	rpn-12	26S proteasome non-ATPase regulatory subunit 8	12.6781	13.3523	12.8477	13.1701	13.2526	13.3524	0.298973	-0.0719257	0.669871	13.0562	1.70467	-6.20458	0.107019	0.166794	0	0
>tr|Q23451|Q23451_CAEEL UV excision repair protein RAD23 OS=Caenorhabditis elegans OX=6239 GN=rad-23 PE=1 SV=2	Q23451	rad-23	UV excision repair protein RAD23	TRUE	Caenorhabditis elegans	0.804384	0.000169828	40.4534	FALSE	Q23451	rad-23	UV excision repair protein RAD23	NA	11.1655	NA	14.2547	12.585	13.5504	2.29787	-0.221616	4.81736	12.9467	1.97851	-5.44597	0.0703506	0.11626	0	0
>sp|Q23457|RBX1_CAEEL RING-box protein 1 OS=Caenorhabditis elegans OX=6239 GN=rbx-1 PE=1 SV=1	Q23457	rbx-1	RING-box protein 1	TRUE	Caenorhabditis elegans	0.481814	4.26586e-06	44.9304	FALSE	Q23457	rbx-1	RING-box protein 1	12.3772	13.4908	12.9746	14.0586	14.1988	14.3107	1.24182	0.495297	1.98835	13.7496	3.53581	-2.75711	0.00286785	0.00759378	1	1
>tr|Q23459|Q23459_CAEEL RNA_ligase domain-containing protein OS=Caenorhabditis elegans OX=6239 GN=CELE_ZK287.7 PE=1 SV=2	Q23459	ZK287.7	RNA_ligase domain-containing protein	TRUE	Caenorhabditis elegans	0.312451	1.15436e-07	47.7054	FALSE	Q23459	ZK287.7	RNA_ligase domain-containing protein	13.5525	13.3026	13.2807	13.2706	13.179	13.1752	-0.170354	-0.479881	0.139174	13.0375	-1.16345	-6.93217	0.261123	0.35301	0	0
>tr|Q23463|Q23463_CAEEL Tr-type G domain-containing protein OS=Caenorhabditis elegans OX=6239 GN=eftu-2 PE=1 SV=1	Q23463	eftu-2	Tr-type G domain-containing protein	TRUE	Caenorhabditis elegans	0.822217	3.74005e-11	52.4687	FALSE	Q23463	eftu-2	Tr-type G domain-containing protein	14.9769	14.7053	14.8449	14.9853	15.1723	14.9689	0.199791	-0.0167569	0.416339	15.0362	1.94991	-5.81008	0.0682589	0.113409	0	0
>tr|Q23483|Q23483_CAEEL BOS complex subunit TMEM147 OS=Caenorhabditis elegans OX=6239 GN=CELE_ZK418.5 PE=1 SV=2	Q23483	ZK418.5	BOS complex subunit TMEM147	TRUE	Caenorhabditis elegans	0.483445	1.55605e-07	47.4992	FALSE	Q23483	ZK418.5	BOS complex subunit TMEM147	13.1066	13.2716	13.7566	13.9035	13.7201	13.8817	0.45683	0.085121	0.82854	13.7172	2.59905	-4.62622	0.0190414	0.0386086	0	0
>tr|Q23487|Q23487_CAEEL K Homology domain-containing protein OS=Caenorhabditis elegans OX=6239 GN=fubl-2 PE=1 SV=2	Q23487	fubl-2	K Homology domain-containing protein	TRUE	Caenorhabditis elegans	0.445127	6.41569e-12	53.4115	FALSE	Q23487	fubl-2	K Homology domain-containing protein	14.8501	14.5864	14.7614	15.3163	15.2291	15.4937	0.6137	0.342059	0.885342	15.0295	4.77478	-0.0396591	0.000186701	0.000756372	0	0
>tr|Q23493|Q23493_CAEEL 3'(2'),5'-bisphosphate nucleotidase 1 OS=Caenorhabditis elegans OX=6239 GN=bpnt-1 PE=1 SV=1	Q23493	bpnt-1	3'(2'),5'-bisphosphate nucleotidase 1	TRUE	Caenorhabditis elegans	1.28688	1.07141e-06	46.0747	FALSE	Q23493	bpnt-1	3'(2'),5'-bisphosphate nucleotidase 1	NA	11.8422	12.7566	13.9369	13.6579	13.3416	1.34603	0.345014	2.34704	12.8551	2.87485	-4.02653	0.0118939	0.0256597	1	1
>tr|Q23494|Q23494_CAEEL DDB1- and CUL4-associated factor 13 OS=Caenorhabditis elegans OX=6239 GN=dcaf-13 PE=1 SV=1	Q23494	dcaf-13	DDB1- and CUL4-associated factor 13	TRUE	Caenorhabditis elegans	0.379373	8.72584e-10	50.7169	FALSE	Q23494	dcaf-13	DDB1- and CUL4-associated factor 13	12.9577	13.1647	12.8738	12.6192	12.7365	12.8825	-0.252679	-0.596603	0.0912458	12.8558	-1.55357	-6.42879	0.139244	0.209345	0	0
>sp|Q23495|HEAT1_CAEEL HEAT repeat-containing protein 1 homolog OS=Caenorhabditis elegans OX=6239 GN=toe-1 PE=3 SV=1	Q23495	toe-1	HEAT repeat-containing protein 1 homolog	TRUE	Caenorhabditis elegans	0.432856	3.10015e-12	53.7935	FALSE	Q23495	toe-1	HEAT repeat-containing protein 1 homolog	16.3902	16.5632	16.2194	15.9988	16.2036	15.859	-0.370501	-0.598223	-0.142778	16.2057	-3.43855	-2.90112	0.00322032	0.00839543	0	0
>sp|Q23500|ACOHC_CAEEL Cytoplasmic aconitate hydratase OS=Caenorhabditis elegans OX=6239 GN=aco-1 PE=1 SV=1	Q23500	aco-1	Cytoplasmic aconitate hydratase	TRUE	Caenorhabditis elegans	0.438606	6.08862e-12	53.4391	FALSE	Q23500	aco-1	Cytoplasmic aconitate hydratase	15.3459	15.3087	15.5166	15.4809	15.5781	15.9214	0.269715	-0.191405	0.730836	15.8294	1.23696	-6.84628	0.233427	0.321536	0	0
>tr|Q23501|Q23501_CAEEL Major facilitator superfamily (MFS) profile domain-containing protein OS=Caenorhabditis elegans OX=6239 GN=oct-2 PE=4 SV=4	Q23501	2025-10-02	Major facilitator superfamily (MFS) profile domain-containing protein	TRUE	Caenorhabditis elegans	0.354112	1.97559e-08	48.8593	FALSE	Q23501	oct-2	Major facilitator superfamily (MFS) profile domain-containing protein	12.4947	13.0197	13.2333	13.4326	12.7261	13.2729	0.227918	-0.222967	0.678802	13.0344	1.069	-7.03581	0.300468	0.393874	0	0
>tr|Q23511|Q23511_CAEEL leucine--tRNA ligase OS=Caenorhabditis elegans OX=6239 GN=lars-2 PE=1 SV=4	Q23511	lars-2	leucine--tRNA ligase	TRUE	Caenorhabditis elegans	0.152494	1.18388e-10	51.8384	FALSE	Q23511	lars-2	leucine--tRNA ligase	15.077	14.8499	15.07	14.7473	14.5075	14.5737	-0.389456	-0.627389	-0.151524	14.8446	-3.45938	-2.8569	0.00307955	0.00808517	0	0
>sp|Q23523|MED4_CAEEL Mediator of RNA polymerase II transcription subunit 4 OS=Caenorhabditis elegans OX=6239 GN=mdt-4 PE=3 SV=2	Q23523	mdt-4	Mediator of RNA polymerase II transcription subunit 4	TRUE	Caenorhabditis elegans	1.04606	1.57252e-07	47.4919	FALSE	Q23523	mdt-4	Mediator of RNA polymerase II transcription subunit 4	10.8636	13.0125	NA	13.3519	13.4365	13.3529	1.44237	0.590213	2.29452	12.8539	3.61876	-2.54302	0.00265519	0.00711177	1	1
>tr|Q23526|Q23526_CAEEL Leucine-rich repeat-containing protein 57 OS=Caenorhabditis elegans OX=6239 GN=CELE_ZK546.2 PE=1 SV=4	Q23526	ZK546.2	Leucine-rich repeat-containing protein 57	TRUE	Caenorhabditis elegans	0.3234	9.38926e-12	53.2099	FALSE	Q23526	ZK546.2	Leucine-rich repeat-containing protein 57	14.3168	14.3417	14.2072	14.0718	14.2096	14.0197	-0.188223	-0.406616	0.030171	14.0604	-1.82148	-6.02095	0.0865779	0.138696	0	0
>sp|Q23529|HOOK_CAEEL Zygote defective protein 12 OS=Caenorhabditis elegans OX=6239 GN=zyg-12 PE=1 SV=5	Q23529	zyg-12	Zygote defective protein 12	TRUE	Caenorhabditis elegans	0.722289	2.29227e-06	45.462	FALSE	Q23529	zyg-12	Zygote defective protein 12	NA	NA	NA	11.8769	12.4706	12.1236	NA	NA	NA	12.2462	NA	NA	NA	NA	NA	NA
>sp|Q23534|ACP1_CAEEL Putative acid phosphatase 1 OS=Caenorhabditis elegans OX=6239 GN=acp-1 PE=1 SV=2	Q23534	acp-1	Putative acid phosphatase 1	TRUE	Caenorhabditis elegans	0.329471	1.60612e-05	43.6451	FALSE	Q23534	acp-1	Putative acid phosphatase 1	18.7721	18.5907	18.6254	18.2624	17.8415	18.4475	-0.47895	-0.926237	-0.0316637	18.3503	-2.26448	-5.25887	0.0373408	0.0679329	0	0
>tr|Q23539|Q23539_CAEEL Pyruvate kinase OS=Caenorhabditis elegans OX=6239 GN=pyk-2 PE=1 SV=2	Q23539	pyk-2	Pyruvate kinase	TRUE	Caenorhabditis elegans	0.342524	5.03124e-09	49.6945	FALSE	Q23539	pyk-2	Pyruvate kinase	13.9776	13.833	14.1942	13.7944	13.8605	14.1247	-0.0750574	-0.383477	0.233362	13.8835	-0.514436	-7.48147	0.613736	0.690708	0	0
>sp|Q23541|KDM5_CAEEL Lysine-specific demethylase rbr-2 OS=Caenorhabditis elegans OX=6239 GN=rbr-2 PE=1 SV=2	Q23541	rbr-2	Lysine-specific demethylase rbr-2	TRUE	Caenorhabditis elegans	0.400696	2.0724e-07	47.2979	FALSE	Q23541	rbr-2	Lysine-specific demethylase rbr-2	12.9878	12.8153	12.632	12.1326	12.1182	11.8758	-0.769514	-1.06607	-0.472959	12.346	-5.67453	0.713028	0.000116785	0.000511018	0	0
>sp|Q23551|UNC22_CAEEL Twitchin OS=Caenorhabditis elegans OX=6239 GN=unc-22 PE=1 SV=3	Q23551	unc-22	Twitchin	TRUE	Caenorhabditis elegans	0.31411	7.99026e-14	55.7024	FALSE	Q23551	unc-22	Twitchin	15.8524	15.3652	15.8489	14.4243	14.5077	14.4717	-1.22096	-1.65139	-0.79054	15.3252	-5.99887	2.45862	1.63324e-05	0.000100123	-1	-1
>sp|Q23552|PMT1_CAEEL Phosphoethanolamine N-methyltransferase 1 OS=Caenorhabditis elegans OX=6239 GN=pmt-1 PE=1 SV=2	Q23552	pmt-1	Phosphoethanolamine N-methyltransferase 1	TRUE	Caenorhabditis elegans	0.839636	5.80937e-13	54.6637	FALSE	Q23552	pmt-1	Phosphoethanolamine N-methyltransferase 1	13.1089	13.7134	13.3532	14.4766	14.5747	14.4958	1.12386	0.866187	1.38154	14.4105	9.21787	8.22517	6.0954e-08	1.21744e-06	1	1
>sp|Q23571|ODB2_CAEEL Lipoamide acyltransferase component of branched-chain alpha-keto acid dehydrogenase complex, mitochondrial OS=Caenorhabditis elegans OX=6239 GN=dbt-1 PE=2 SV=1	Q23571	dbt-1	Lipoamide acyltransferase component of branched-chain alpha-keto acid dehydrogenase complex, mitochondrial	TRUE	Caenorhabditis elegans	0.279523	6.5043e-15	57.1095	FALSE	Q23571	dbt-1	Lipoamide acyltransferase component of branched-chain alpha-keto acid dehydrogenase complex, mitochondrial	19.6228	18.9025	19.083	18.636	18.4163	18.4471	-0.702996	-1.01503	-0.390962	18.7558	-4.76268	-0.0719219	0.000193088	0.000777162	0	0
>sp|Q23588|UTPP_CAEEL Uridine and thymidine phosphorylase OS=Caenorhabditis elegans OX=6239 GN=upp-1 PE=1 SV=2	Q23588	upp-1	Uridine and thymidine phosphorylase	TRUE	Caenorhabditis elegans	0.951703	0.000552092	37.7237	FALSE	Q23588	upp-1	Uridine and thymidine phosphorylase	12.3364	12.8885	NA	13.4807	13.2556	12.8292	0.57604	-0.243235	1.39532	13.2302	1.57806	-6.2909	0.147259	0.21953	0	0
>tr|Q23591|Q23591_CAEEL Nucleolar protein 9 OS=Caenorhabditis elegans OX=6239 GN=CELE_ZK792.5 PE=1 SV=2	Q23591	ZK792.5	Nucleolar protein 9	TRUE	Caenorhabditis elegans	0.461418	2.95312e-16	59.2527	FALSE	Q23591	ZK792.5	Nucleolar protein 9	14.2758	14.5507	14.175	14.3915	14.3976	14.1307	-0.0272454	-0.313116	0.258625	14.2364	-0.201426	-7.5989	0.842809	0.883226	0	0
>sp|Q23593|INX8_CAEEL Innexin-8 OS=Caenorhabditis elegans OX=6239 GN=inx-8 PE=3 SV=2	Q23593	inx-8	Innexin-8	TRUE	Caenorhabditis elegans	0.607064	7.12446e-08	48.0314	FALSE	Q23593	inx-8	Innexin-8	13.8236	13.4769	12.8226	14.9435	14.5197	14.7237	1.3546	0.879295	1.82991	14.0024	6.02699	2.51437	1.54705e-05	9.63476e-05	1	1
>tr|Q23594|Q23594_CAEEL Innexin OS=Caenorhabditis elegans OX=6239 GN=inx-9 PE=3 SV=2	Q23594	inx-9	Innexin	TRUE	Caenorhabditis elegans	0.620764	1.9363e-07	47.3459	FALSE	Q23594	inx-9	Innexin	12.6357	12.7887	13.0354	13.5189	13.4132	13.7254	0.732544	0.132991	1.3321	13.0984	2.58387	-4.65579	0.019643	0.0394666	0	0
>tr|Q23598|Q23598_CAEEL Tafazzin family protein OS=Caenorhabditis elegans OX=6239 GN=acl-3 PE=1 SV=2	Q23598	acl-3	Tafazzin family protein	TRUE	Caenorhabditis elegans	0.379538	5.29253e-10	51.0014	FALSE	Q23598	acl-3	Tafazzin family protein	13.6716	13.7479	13.4489	13.808	14.0144	13.9315	0.295187	0.0276303	0.562743	13.5117	2.33171	-5.13369	0.0325758	0.0608136	0	0
>tr|Q23604|Q23604_CAEEL FIP (Fungus-Induced Protein) Related OS=Caenorhabditis elegans OX=6239 GN=CELE_ZK813.3 PE=1 SV=3	Q23604	ZK813.3	FIP (Fungus-Induced Protein) Related	TRUE	Caenorhabditis elegans	0.77284	2.24139e-05	43.277	FALSE	Q23604	ZK813.3	FIP (Fungus-Induced Protein) Related	14.7535	15.2426	15.7892	16.8136	16.9643	16.034	1.34223	0.472469	2.212	16.4559	3.26355	-3.27606	0.00472453	0.0116777	1	1
>tr|Q23606|Q23606_CAEEL FIP (Fungus-Induced Protein) Related OS=Caenorhabditis elegans OX=6239 GN=CELE_ZK813.1 PE=4 SV=2	Q23606	ZK813.1	FIP (Fungus-Induced Protein) Related	TRUE	Caenorhabditis elegans	0.694774	1.7882e-10	51.6101	FALSE	Q23606	ZK813.1	FIP (Fungus-Induced Protein) Related	14.3861	14.2044	14.5098	15.2007	15.8224	14.25	0.724238	-0.158504	1.60698	15.1416	1.73505	-6.15772	0.101378	0.159046	0	0
>tr|Q23621|Q23621_CAEEL Glutamate dehydrogenase OS=Caenorhabditis elegans OX=6239 GN=gdh-1 PE=1 SV=1	Q23621	gdh-1	Glutamate dehydrogenase	TRUE	Caenorhabditis elegans	0.242348	2.08191e-11	52.7848	FALSE	Q23621	gdh-1	Glutamate dehydrogenase	17.4897	16.8113	16.901	16.4476	16.1639	16.2561	-0.778106	-1.20087	-0.355344	16.6738	-3.8923	-1.94023	0.00123098	0.0036352	0	0
>tr|Q23624|Q23624_CAEEL Enoyl reductase (ER) domain-containing protein OS=Caenorhabditis elegans OX=6239 GN=CELE_ZK829.7 PE=1 SV=2	Q23624	ZK829.7	Enoyl reductase (ER) domain-containing protein	TRUE	Caenorhabditis elegans	0.41016	9.57597e-07	46.1624	FALSE	Q23624	ZK829.7	Enoyl reductase (ER) domain-containing protein	14.5029	14.8213	14.8861	15.6966	15.8132	15.7152	1.0049	0.726509	1.28328	15.3036	7.62894	5.56328	7.9944e-07	8.81282e-06	1	1
>sp|Q23629|DHTK1_CAEEL Probable 2-oxoadipate dehydrogenase complex component E1 homolog OS=Caenorhabditis elegans OX=6239 GN=ogdh-2 PE=3 SV=4	Q23629	ogdh-2	Probable 2-oxoadipate dehydrogenase complex component E1 homolog	TRUE	Caenorhabditis elegans	0.397069	3.18737e-15	57.5482	FALSE	Q23629	ogdh-2	Probable 2-oxoadipate dehydrogenase complex component E1 homolog	14.3245	13.7736	13.9268	13.7874	13.6886	13.7413	-0.269208	-0.562295	0.0238785	13.9721	-1.94138	-5.82443	0.0693717	0.115063	0	0
>tr|Q23635|Q23635_CAEEL Flocculation protein FLO11 OS=Caenorhabditis elegans OX=6239 GN=CELE_ZK84.1 PE=1 SV=1	Q23635	ZK84.1	Flocculation protein FLO11	TRUE	Caenorhabditis elegans	0.776609	8.19838e-05	41.6179	FALSE	Q23635	ZK84.1	Flocculation protein FLO11	NA	NA	10.8221	NA	NA	NA	NA	NA	NA	12.2044	NA	NA	NA	NA	NA	NA
>sp|Q23639|CUL5_CAEEL Cullin-5 OS=Caenorhabditis elegans OX=6239 GN=cul-5 PE=1 SV=2	Q23639	cul-5	Cullin-5	TRUE	Caenorhabditis elegans	0.283191	8.26137e-11	52.0365	FALSE	Q23639	cul-5	Cullin-5	13.2288	13.3624	13.3852	13.5882	13.3855	13.4836	0.160265	-0.0680813	0.388612	13.3792	1.48333	-6.52775	0.156698	0.231497	0	0
>tr|Q23642|Q23642_CAEEL Secreted protein OS=Caenorhabditis elegans OX=6239 GN=CELE_ZK856.7 PE=1 SV=1	Q23642	ZK856.7	Secreted protein	TRUE	Caenorhabditis elegans	0.366073	8.95653e-05	41.4885	FALSE	Q23642	ZK856.7	Secreted protein	11.6292	12.4715	12.4049	12.5938	12.2346	12.8317	0.384808	-0.337201	1.10682	12.4207	1.14715	-6.94763	0.271255	0.362903	0	0
>sp|Q23651|ELP3_CAEEL Elongator complex protein 3 OS=Caenorhabditis elegans OX=6239 GN=elpc-3 PE=3 SV=2	Q23651	elpc-3	Elongator complex protein 3	TRUE	Caenorhabditis elegans	0.386665	5.92412e-08	48.1538	FALSE	Q23651	elpc-3	Elongator complex protein 3	12.7941	12.7228	12.747	12.4173	12.3276	12.667	-0.284005	-0.513451	-0.0545594	12.5381	-2.61601	-4.59077	0.0183055	0.0373244	0	0
>sp|Q23652|USIP1_CAEEL U6 snRNA-specific terminal uridylyltransferase OS=Caenorhabditis elegans OX=6239 GN=usip-1 PE=1 SV=2	Q23652	usip-1	U6 snRNA-specific terminal uridylyltransferase	TRUE	Caenorhabditis elegans	0.392086	6.19252e-09	49.5702	FALSE	Q23652	usip-1	U6 snRNA-specific terminal uridylyltransferase	12.6774	13.6871	13.868	14.2512	14.1518	14.344	0.83816	0.367687	1.30863	13.9592	3.76752	-2.2073	0.0016077	0.0045943	0	0
>sp|Q23655|NLTP1_CAEEL Non-specific lipid-transfer protein-like 1 OS=Caenorhabditis elegans OX=6239 GN=nlt-1 PE=4 SV=1	Q23655	nlt-1	Non-specific lipid-transfer protein-like 1	TRUE	Caenorhabditis elegans	0.459224	0.000402119	38.6038	FALSE	Q23655	nlt-1	Non-specific lipid-transfer protein-like 1	13.8824	12.8625	12.4456	12.9573	12.3669	12.9641	-0.300762	-1.09281	0.491284	12.7748	-0.811847	-7.27665	0.430013	0.525839	0	0
>sp|Q23658|CAPS_CAEEL Calcium-dependent secretion activator OS=Caenorhabditis elegans OX=6239 GN=unc-31 PE=2 SV=6	Q23658	unc-31	Calcium-dependent secretion activator	TRUE	Caenorhabditis elegans	0.538769	1.11885e-10	51.8696	FALSE	Q23658	unc-31	Calcium-dependent secretion activator	12.0652	12.6925	12.2869	11.2229	11.1298	11.5893	-1.03418	-1.55404	-0.514319	11.3238	-4.20699	-1.26585	0.000629318	0.00208556	-1	-1
>tr|Q23660|Q23660_CAEEL Acyltransferase 3 domain-containing protein OS=Caenorhabditis elegans OX=6239 GN=CELE_ZK899.2 PE=1 SV=2	Q23660	ZK899.2	Acyltransferase 3 domain-containing protein	TRUE	Caenorhabditis elegans	1.40989	2.10436e-09	50.2086	FALSE	Q23660	ZK899.2	Acyltransferase 3 domain-containing protein	13.4278	12.9086	13.2374	11.9683	12.8717	12.4542	-0.759887	-1.22891	-0.29086	13.2322	-3.42622	-2.93361	0.00333842	0.00864266	0	0
>tr|Q23669|Q23669_CAEEL non-specific serine/threonine protein kinase OS=Caenorhabditis elegans OX=6239 GN=vps-15 PE=1 SV=1	Q23669	vps-15	non-specific serine/threonine protein kinase	TRUE	Caenorhabditis elegans	0.390361	1.03359e-08	49.2599	FALSE	Q23669	vps-15	non-specific serine/threonine protein kinase	12.8276	13.0562	13.3264	13.4778	13.4021	13.2052	0.291637	0.0176371	0.565636	13.2142	2.24949	-5.28497	0.0383427	0.0694167	0	0
>sp|Q23670|TOP2_CAEEL DNA topoisomerase 2 top-2 OS=Caenorhabditis elegans OX=6239 GN=top-2 PE=1 SV=2	Q23670	top-2	DNA topoisomerase 2 top-2	TRUE	Caenorhabditis elegans	0.265826	1.46005e-13	55.3833	FALSE	Q23670	top-2	DNA topoisomerase 2 top-2	18.3106	18.3163	18.3841	17.9457	18.0025	17.9958	-0.355674	-0.509707	-0.201642	18.1321	-4.88015	0.183595	0.000149916	0.000634327	0	0
>sp|Q23680|VATF_CAEEL Probable V-type proton ATPase subunit F OS=Caenorhabditis elegans OX=6239 GN=vha-9 PE=3 SV=1	Q23680	vha-9	Probable V-type proton ATPase subunit F	TRUE	Caenorhabditis elegans	1.10106	5.5585e-10	50.9736	FALSE	Q23680	vha-9	Probable V-type proton ATPase subunit F	11.4637	11.3603	10.7869	14.4035	14.5842	13.7199	3.03223	2.53676	3.5277	13.0966	12.9422	13.2686	4.64292e-10	2.78201e-08	1	1
>sp|Q27245|YH24_CAEEL Putative aminopeptidase W07G4.4 OS=Caenorhabditis elegans OX=6239 GN=lap-2 PE=3 SV=1	Q27245	lap-2	Putative aminopeptidase W07G4.4	TRUE	Caenorhabditis elegans	0.437594	4.1507e-11	52.4122	FALSE	Q27245	lap-2	Putative aminopeptidase W07G4.4	NA	11.9741	12.3974	12.5154	12.0278	12.5554	0.180455	-0.600177	0.961086	12.3427	0.491356	-7.38191	0.630063	0.70333	0	0
>sp|Q27257|DIF1_CAEEL Protein dif-1 OS=Caenorhabditis elegans OX=6239 GN=dif-1 PE=2 SV=1	Q27257	dif-1	Protein dif-1	TRUE	Caenorhabditis elegans	0.351601	6.84161e-12	53.3775	FALSE	Q27257	dif-1	Protein dif-1	16.4819	16.2395	16.4664	16.986	17.2472	16.7151	0.586846	0.314666	0.859026	16.8115	4.5568	-0.503942	0.000294949	0.00109464	0	0
>sp|Q27274|RO60_CAEEL RNA-binding protein RO60 OS=Caenorhabditis elegans OX=6239 GN=rop-1 PE=2 SV=1	Q27274	rop-1	RNA-binding protein RO60	TRUE	Caenorhabditis elegans	0.45822	2.35539e-13	55.1328	FALSE	Q27274	rop-1	RNA-binding protein RO60	17.8378	17.5472	17.5156	17.231	17.4243	17.4751	-0.256734	-0.484659	-0.0288087	17.4291	-2.38058	-5.04246	0.0295423	0.0557954	0	0
>sp|Q27371|TNNT_CAEEL Troponin T OS=Caenorhabditis elegans OX=6239 GN=mup-2 PE=2 SV=1	Q27371	mup-2	Troponin T	TRUE	Caenorhabditis elegans	0.597839	9.49811e-06	44.1851	FALSE	Q27371	mup-2	Troponin T	14.3615	14.1991	14.1779	13.7516	13.8582	13.8102	-0.439478	-1.04779	0.168834	13.9785	-1.52783	-6.46547	0.145506	0.217177	0	0
>sp|Q27389|RL13A_CAEEL Large ribosomal subunit protein uL13 OS=Caenorhabditis elegans OX=6239 GN=rpl-16 PE=2 SV=1	Q27389	rpl-16	Large ribosomal subunit protein uL13	TRUE	Caenorhabditis elegans	0.401177	2.44854e-12	53.9167	FALSE	Q27389	rpl-16	Large ribosomal subunit protein uL13	19.5227	19.8488	19.4695	19.5111	19.5514	19.2106	-0.189287	-0.738407	0.359833	19.5706	-0.728983	-7.34362	0.476238	0.569071	0	0
>sp|Q27395|LI15B_CAEEL Protein lin-15B OS=Caenorhabditis elegans OX=6239 GN=lin-15B PE=2 SV=1	Q27395	lin-15B	Protein lin-15B	TRUE	Caenorhabditis elegans	0.394765	5.28896e-13	54.7123	FALSE	Q27395	lin-15B	Protein lin-15B	12.7756	12.8446	12.839	12.1721	12.3412	12.3868	-0.519707	-0.936098	-0.103316	12.2046	-2.6395	-4.54714	0.0175239	0.035908	0	0
>sp|Q27464|G6PD_CAEEL Glucose-6-phosphate 1-dehydrogenase OS=Caenorhabditis elegans OX=6239 GN=gspd-1 PE=3 SV=1	Q27464	gspd-1	Glucose-6-phosphate 1-dehydrogenase	TRUE	Caenorhabditis elegans	0.381578	5.29278e-13	54.712	FALSE	Q27464	gspd-1	Glucose-6-phosphate 1-dehydrogenase	16.9702	17.0915	17.0305	17.4533	17.455	17.4848	0.433596	0.274494	0.592699	17.1965	5.75971	2.00632	2.52157e-05	0.000144976	0	0
>tr|Q27472|Q27472_CAEEL Cytochrome P450 OS=Caenorhabditis elegans OX=6239 GN=cyp-32a1 PE=1 SV=4	Q27472	cyp-32a1	Cytochrome P450	TRUE	Caenorhabditis elegans	0.761242	0.000290545	39.3839	FALSE	Q27472	cyp-32a1	Cytochrome P450	11.135	11.7441	11.5614	NA	10.963	11.5516	-0.222903	-0.774607	0.3288	11.3366	-0.922369	-7.05732	0.381794	0.478853	0	0
>tr|Q27473|Q27473_CAEEL Annexin OS=Caenorhabditis elegans OX=6239 GN=nex-3 PE=1 SV=1	Q27473	nex-3	Annexin	TRUE	Caenorhabditis elegans	0.461359	1.50525e-10	51.7056	FALSE	Q27473	nex-3	Annexin	13.6569	13.4709	13.9243	13.9741	14.0347	14.3055	0.420768	0.033536	0.808	13.9706	2.29792	-5.19755	0.0349528	0.0645055	0	0
>sp|Q27474|DNLI1_CAEEL DNA ligase 1 OS=Caenorhabditis elegans OX=6239 GN=lig-1 PE=3 SV=2	Q27474	lig-1	DNA ligase 1	TRUE	Caenorhabditis elegans	0.310442	4.41703e-11	52.3784	FALSE	Q27474	lig-1	DNA ligase 1	15.4133	15.203	15.3323	14.9613	14.9816	15.1093	-0.298787	-0.464641	-0.132933	15.0326	-3.8074	-2.11315	0.00145785	0.00420489	0	0
>tr|Q27475|Q27475_CAEEL Serine/threonine-protein phosphatase OS=Caenorhabditis elegans OX=6239 GN=C34D4.2 PE=3 SV=2	Q27475	C34D4.2	Serine/threonine-protein phosphatase	TRUE	Caenorhabditis elegans	0.30261	6.9217e-10	50.849	FALSE	Q27475	C34D4.2	Serine/threonine-protein phosphatase	NA	12.8429	12.7156	NA	12.7153	12.7745	-0.0343426	-0.489149	0.420464	12.7655	-0.17233	-7.40168	0.867207	0.901672	0	0
>tr|Q27476|Q27476_CAEEL Cytochrome P450 OS=Caenorhabditis elegans OX=6239 GN=cyp-25a2 PE=1 SV=2	Q27476	cyp-25a2	Cytochrome P450	TRUE	Caenorhabditis elegans	0.671088	2.27426e-08	48.7708	FALSE	Q27476	cyp-25a2	Cytochrome P450	13.0928	13.5165	13.3839	13.7191	13.8986	13.7557	0.460027	0.184311	0.735743	13.4018	3.52626	-2.71465	0.00266757	0.00712951	0	0
>tr|Q27481|Q27481_CAEEL E1 ubiquitin-activating enzyme OS=Caenorhabditis elegans OX=6239 GN=uba-1 PE=1 SV=1	Q27481	uba-1	E1 ubiquitin-activating enzyme	TRUE	Caenorhabditis elegans	1.16004	7.6123e-13	54.5236	FALSE	Q27481	uba-1	E1 ubiquitin-activating enzyme	16.2102	16.4021	16.4462	18.0235	18.1667	17.9999	1.71054	1.51102	1.91006	17.5103	18.1193	18.7016	2.226e-12	3.9379e-10	1	1
>sp|Q27487|CATA1_CAEEL Peroxisomal catalase 1 OS=Caenorhabditis elegans OX=6239 GN=ctl-2 PE=1 SV=3	Q27487	ctl-2	Peroxisomal catalase 1	TRUE	Caenorhabditis elegans	0.436033	3.44491e-13	54.9348	FALSE	Q27487	ctl-2	Peroxisomal catalase 1	15.4806	15.4771	15.1018	16.5411	16.2704	16.4726	1.07487	0.713599	1.43614	16.2233	6.29151	3.03744	9.29937e-06	6.53065e-05	1	1
>tr|Q27492|Q27492_CAEEL DNA-directed RNA polymerase subunit beta OS=Caenorhabditis elegans OX=6239 GN=rpc-2 PE=1 SV=2	Q27492	rpc-2	DNA-directed RNA polymerase subunit beta	TRUE	Caenorhabditis elegans	0.399959	2.45535e-10	51.4334	FALSE	Q27492	rpc-2	DNA-directed RNA polymerase subunit beta	13.6763	13.7177	13.4663	13.6717	13.8762	13.6817	0.123047	-0.131719	0.377813	13.7092	1.02076	-7.08594	0.321994	0.417379	0	0
>sp|Q27493|RPA2_CAEEL DNA-directed RNA polymerase I subunit RPA2 homolog OS=Caenorhabditis elegans OX=6239 GN=rpoa-2 PE=3 SV=1	Q27493	rpoa-2	DNA-directed RNA polymerase I subunit RPA2 homolog	TRUE	Caenorhabditis elegans	0.312133	7.67338e-13	54.5194	FALSE	Q27493	rpoa-2	DNA-directed RNA polymerase I subunit RPA2 homolog	16.9901	17.0656	16.9284	16.7429	16.8943	16.7469	-0.20002	-0.365184	-0.0348559	16.8486	-2.55947	-4.70096	0.0205575	0.0410818	0	0
>sp|Q27497|GLC7A_CAEEL Serine/threonine-protein phosphatase PP1-alpha OS=Caenorhabditis elegans OX=6239 GN=gsp-1 PE=1 SV=2	Q27497	gsp-1	Serine/threonine-protein phosphatase PP1-alpha	TRUE	Caenorhabditis elegans	0.432643	6.01291e-14	55.8546	FALSE	Q27497	gsp-1	Serine/threonine-protein phosphatase PP1-alpha	16.3374	16.0053	16.2065	15.4707	15.5127	15.6048	-0.653672	-0.891203	-0.416141	15.7842	-5.81611	2.1203	2.25656e-05	0.00013181	0	0
>sp|Q27504|CAH3_CAEEL Putative carbonic anhydrase 3 OS=Caenorhabditis elegans OX=6239 GN=cah-3 PE=3 SV=1	Q27504	cah-3	Putative carbonic anhydrase 3	TRUE	Caenorhabditis elegans	0.257294	1.66258e-08	48.967	FALSE	Q27504	cah-3	Putative carbonic anhydrase 3	13.2302	13.0574	13.3106	13.3581	13.3216	13.0946	0.0587034	-0.204962	0.322369	13.293	0.470547	-7.50401	0.644079	0.713615	0	0
>sp|Q27511|H2AV_CAEEL Histone H2A.V OS=Caenorhabditis elegans OX=6239 GN=htz-1 PE=1 SV=3	Q27511	htz-1	Histone H2A.V	TRUE	Caenorhabditis elegans	0.5041	2.46068e-07	47.1756	FALSE	Q27511	htz-1	Histone H2A.V	13.9046	14.1531	13.8207	12.7449	12.5029	13.0261	-1.2015	-1.62776	-0.775249	13.0259	-5.96102	2.38341	1.75721e-05	0.000106667	-1	-1
>tr|Q27512|Q27512_CAEEL Annexin OS=Caenorhabditis elegans OX=6239 GN=nex-2 PE=1 SV=2	Q27512	nex-2	Annexin	TRUE	Caenorhabditis elegans	0.67816	3.31147e-13	54.9554	FALSE	Q27512	nex-2	Annexin	12.6641	12.7012	12.7542	12.8626	12.9514	13.0307	0.241723	-0.304652	0.788097	12.7674	0.935601	-7.16911	0.362977	0.459911	0	0
>sp|Q27514|C13A5_CAEEL Putative cytochrome P450 CYP13A5 OS=Caenorhabditis elegans OX=6239 GN=cyp-13A5 PE=3 SV=1	Q27514	cyp-13A5	Putative cytochrome P450 CYP13A5	TRUE	Caenorhabditis elegans	0.574627	9.43487e-08	47.8428	FALSE	Q27514	cyp-13A5	Putative cytochrome P450 CYP13A5	14.0059	14.4644	14.359	12.7489	12.6477	13.0032	-1.47648	-1.92237	-1.0306	13.2526	-7.00275	4.38504	2.5192e-06	2.27708e-05	-1	-1
>sp|Q27518|C13A2_CAEEL Putative cytochrome P450 CYP13A2 OS=Caenorhabditis elegans OX=6239 GN=cyp-13A2 PE=3 SV=1	Q27518	cyp-13A2	Putative cytochrome P450 CYP13A2	TRUE	Caenorhabditis elegans	0.678452	1.22688e-05	43.9278	FALSE	Q27518	cyp-13A2	Putative cytochrome P450 CYP13A2	11.7084	11.8486	11.886	13.3457	13.172	13.3041	1.4596	1.05124	1.86796	12.7684	7.59735	5.11401	1.31985e-06	1.32163e-05	1	1
>sp|Q27519|C13A7_CAEEL Putative cytochrome P450 CYP13A7 OS=Caenorhabditis elegans OX=6239 GN=cyp-13A7 PE=3 SV=1	Q27519	cyp-13A7	Putative cytochrome P450 CYP13A7	TRUE	Caenorhabditis elegans	0.466626	0.000600245	37.476	FALSE	Q27519	cyp-13A7	Putative cytochrome P450 CYP13A7	NA	12.6745	11.9172	NA	9.97395	NA	-2.32187	-3.09355	-1.5502	12.378	-6.75308	1.87799	6.4627e-05	0.000317999	-1	-1
>tr|Q27526|Q27526_CAEEL Beta-galactosidase OS=Caenorhabditis elegans OX=6239 GN=bgal-1 PE=1 SV=2	Q27526	bgal-1	Beta-galactosidase	TRUE	Caenorhabditis elegans	0.352201	3.56713e-07	46.907	FALSE	Q27526	bgal-1	Beta-galactosidase	13.3959	12.9285	12.9036	13.913	13.5907	14.0176	0.764449	0.38901	1.13989	13.6026	4.32796	-1.10813	0.000556842	0.00188575	0	0
>sp|Q27527|ENO_CAEEL Enolase OS=Caenorhabditis elegans OX=6239 GN=enol-1 PE=1 SV=3	Q27527	enol-1	Enolase	TRUE	Caenorhabditis elegans	0.546876	7.71357e-11	52.0741	FALSE	Q27527	enol-1	Enolase	13.9783	13.8424	13.8676	14.0513	14.3116	14.1867	0.287127	-0.347755	0.922009	14.1539	0.956411	-7.14936	0.352675	0.449156	0	0
>tr|Q27528|Q27528_CAEEL Serine/threonine-protein phosphatase OS=Caenorhabditis elegans OX=6239 GN=CELE_T25B9.2 PE=3 SV=2;>tr|Q9XW33|Q9XW33_CAEEL Serine/threonine-protein phosphatase OS=Caenorhabditis elegans OX=6239 GN=CELE_Y69E1A.4 PE=3 SV=1	Q27528;Q9XW33	T25B9.2;Y69E1A.4	Serine/threonine-protein phosphatase	TRUE	Caenorhabditis elegans	0.385576	0.00018176	40.3304	FALSE	Q27528	T25B9.2	Serine/threonine-protein phosphatase	14.5189	15.2537	15.2893	15.93	15.4593	16.3185	0.881959	0.433229	1.33069	15.6376	4.15649	-1.37403	0.000700631	0.00228466	0	0
>tr|Q27531|Q27531_CAEEL CYtochrome P450 family OS=Caenorhabditis elegans OX=6239 GN=cyp-14a5 PE=1 SV=1	Q27531	cyp-14a5	CYtochrome P450 family	TRUE	Caenorhabditis elegans	0.992935	0.000879049	36.4121	FALSE	Q27531	cyp-14a5	CYtochrome P450 family	NA	NA	12.51	13.183	13.0988	13.1681	0.639995	0.354442	0.925549	13.1382	5.10391	-0.647106	0.000732977	0.00237201	0	0
>sp|Q27535|KARG2_CAEEL Probable arginine kinase ZC434.8 OS=Caenorhabditis elegans OX=6239 GN=ZC434.8 PE=3 SV=1	Q27535	ZC434.8	Probable arginine kinase ZC434.8	TRUE	Caenorhabditis elegans	0.517985	4.64052e-12	53.5821	FALSE	Q27535	ZC434.8	Probable arginine kinase ZC434.8	15.1598	15.2785	15.4587	16.4677	16.7087	16.5468	1.27544	1.03003	1.52084	16.2594	10.9842	10.8338	4.8852e-09	1.74505e-07	1	1
>sp|Q27539|CLPP1_CAEEL ATP-dependent Clp protease proteolytic subunit 1, mitochondrial OS=Caenorhabditis elegans OX=6239 GN=clpp-1 PE=1 SV=2	Q27539	clpp-1	ATP-dependent Clp protease proteolytic subunit 1, mitochondrial	TRUE	Caenorhabditis elegans	0.292762	1.28368e-10	51.7937	FALSE	Q27539	clpp-1	ATP-dependent Clp protease proteolytic subunit 1, mitochondrial	14.2745	13.7866	13.5213	13.4704	13.0297	12.7095	-0.790916	-1.2215	-0.360333	13.3575	-3.88452	-1.9569	0.00125163	0.00369325	0	0
>sp|Q27888|LDH_CAEEL L-lactate dehydrogenase OS=Caenorhabditis elegans OX=6239 GN=ldh-1 PE=2 SV=1	Q27888	ldh-1	L-lactate dehydrogenase	TRUE	Caenorhabditis elegans	0.325888	2.0815e-10	51.5255	FALSE	Q27888	ldh-1	L-lactate dehydrogenase	19.8036	19.7473	19.6861	19.3234	19.4105	19.221	-0.427359	-0.635607	-0.219111	19.2856	-4.33715	-0.974418	0.000469513	0.00163318	0	0
>tr|Q27GT6|Q27GT6_CAEEL DUF19 domain-containing protein OS=Caenorhabditis elegans OX=6239 GN=C08A9.10 PE=1 SV=1	Q27GT6	C08A9.10	DUF19 domain-containing protein	TRUE	Caenorhabditis elegans	0.842528	5.67891e-07	46.562	FALSE	Q27GT6	C08A9.10	DUF19 domain-containing protein	13.7147	NA	13.7462	12.874	14.5086	NA	-0.039165	-1.7494	1.67107	14	-0.0501412	-7.41682	0.960871	0.971329	0	0
>tr|Q2AAC0|Q2AAC0_CAEEL E3 ubiquitin-protein ligase E3D OS=Caenorhabditis elegans OX=6239 GN=CELE_Y71H2AM.3 PE=1 SV=1	Q2AAC0	Y71H2AM.3	E3 ubiquitin-protein ligase E3D	TRUE	Caenorhabditis elegans	0.389339	2.08886e-11	52.783	FALSE	Q2AAC0	Y71H2AM.3	E3 ubiquitin-protein ligase E3D	12.9691	12.7663	12.1148	12.8404	12.7406	12.9248	0.218562	-0.173464	0.610587	12.6978	1.17903	-6.9143	0.255118	0.346532	0	0
>tr|Q2EEM8|Q2EEM8_CAEEL Transthyretin-like family protein OS=Caenorhabditis elegans OX=6239 GN=ttr-45 PE=1 SV=1	Q2EEM8	ttr-45	Transthyretin-like family protein	TRUE	Caenorhabditis elegans	0.6327	2.8351e-10	51.353	FALSE	Q2EEM8	ttr-45	Transthyretin-like family protein	13.2037	13.1945	13.1701	13.8134	14.1982	13.0626	0.501974	-0.737126	1.74107	13.1423	0.871955	-7.22405	0.398484	0.494818	0	0
>tr|Q2HQK3|Q2HQK3_CAEEL Tim44-like domain-containing protein OS=Caenorhabditis elegans OX=6239 GN=CELE_Y62E10A.20 PE=1 SV=1	Q2HQK3	Y62E10A.20	Tim44-like domain-containing protein	TRUE	Caenorhabditis elegans	0.288643	4.3879e-07	46.7545	FALSE	Q2HQK3	Y62E10A.20	Tim44-like domain-containing protein	13.5817	13.4403	13.4238	12.8194	12.6211	12.5539	-0.817112	-1.11911	-0.515109	12.918	-5.71888	1.91911	2.74804e-05	0.000154681	0	0
>tr|Q2L6V2|Q2L6V2_CAEEL Large ribosomal subunit protein uL29m OS=Caenorhabditis elegans OX=6239 GN=mrpl-47 PE=1 SV=1	Q2L6V2	mrpl-47	Large ribosomal subunit protein uL29m	TRUE	Caenorhabditis elegans	0.294363	1.60774e-10	51.6691	FALSE	Q2L6V2	mrpl-47	Large ribosomal subunit protein uL29m	14.37	13.4443	13.4494	13.7579	13.3161	13.5647	-0.208321	-0.883206	0.466565	13.6695	-0.652779	-7.39775	0.522895	0.610482	0	0
>sp|Q2L6W9|SAX1_CAEEL Serine/threonine-protein kinase sax-1 OS=Caenorhabditis elegans OX=6239 GN=sax-1 PE=2 SV=1	Q2L6W9	sax-1	Serine/threonine-protein kinase sax-1	TRUE	Caenorhabditis elegans	0.318451	0.000381705	38.737	FALSE	Q2L6W9	sax-1	Serine/threonine-protein kinase sax-1	13.0903	13.1842	12.8295	NA	NA	NA	NA	NA	NA	13.0869	NA	NA	NA	NA	NA	NA
>tr|Q2L6Y6|Q2L6Y6_CAEEL Histidine kinase/HSP90-like ATPase domain-containing protein OS=Caenorhabditis elegans OX=6239 GN=hsp-75 PE=1 SV=1	Q2L6Y6	hsp-75	Histidine kinase/HSP90-like ATPase domain-containing protein	TRUE	Caenorhabditis elegans	0.362986	2.89323e-10	51.3416	FALSE	Q2L6Y6	hsp-75	Histidine kinase/HSP90-like ATPase domain-containing protein	16.3055	16.3027	16.3768	17.0157	16.8703	16.7846	0.561886	0.38701	0.736761	16.6572	6.79066	4.0256	3.54411e-06	3.0239e-05	0	0
>sp|Q2PJ68|SGK1_CAEEL Serine/threonine-protein kinase sgk-1 OS=Caenorhabditis elegans OX=6239 GN=sgk-1 PE=1 SV=1	Q2PJ68	sgk-1	Serine/threonine-protein kinase sgk-1	TRUE	Caenorhabditis elegans	0.271859	1.96473e-12	54.0314	FALSE	Q2PJ68	sgk-1	Serine/threonine-protein kinase sgk-1	16.0583	15.8192	15.7873	15.6826	15.5645	15.5665	-0.283722	-0.473216	-0.0942292	15.7883	-3.16441	-3.47821	0.00578876	0.0140008	0	0
>tr|Q2PJ77|Q2PJ77_CAEEL Protein YIF1 OS=Caenorhabditis elegans OX=6239 GN=yif-1 PE=1 SV=1	Q2PJ77	yif-1	Protein YIF1	TRUE	Caenorhabditis elegans	0.652887	2.29075e-05	43.2522	FALSE	Q2PJ77	yif-1	Protein YIF1	13.4092	14.1634	14.2958	14.998	14.8906	15.1443	1.05485	0.613319	1.49638	14.5164	5.05234	0.527364	0.000107536	0.00047616	1	1
>tr|Q2V4S2|Q2V4S2_CAEEL Rab GDP dissociation inhibitor OS=Caenorhabditis elegans OX=6239 GN=gdi-1 PE=1 SV=1	Q2V4S2	gdi-1	Rab GDP dissociation inhibitor	TRUE	Caenorhabditis elegans	0.456483	3.05939e-10	51.3103	FALSE	Q2V4S2	gdi-1	Rab GDP dissociation inhibitor	14.5545	14.4569	14.4574	14.2647	14.1841	14.285	-0.244998	-0.660005	0.170009	14.534	-1.24845	-6.83247	0.2293	0.317972	0	0
>tr|Q2WF63|Q2WF63_CAEEL RNA helicase OS=Caenorhabditis elegans OX=6239 GN=CELE_H20J04.4 PE=1 SV=1	Q2WF63	H20J04.4	RNA helicase	TRUE	Caenorhabditis elegans	0.498878	1.8141e-14	56.5137	FALSE	Q2WF63	H20J04.4	RNA helicase	13.3936	13.3821	13.1621	13.0075	13.2306	12.903	-0.265572	-0.5134	-0.0177432	13.0294	-2.26476	-5.25708	0.0372045	0.0677855	0	0
>tr|Q304D5|Q304D5_CAEEL Thioredoxin domain-containing protein OS=Caenorhabditis elegans OX=6239 GN=erp-44.1 PE=1 SV=1	Q304D5	erp-44.1	Thioredoxin domain-containing protein	TRUE	Caenorhabditis elegans	0.444846	1.06667e-06	46.0782	FALSE	Q304D5	erp-44.1	Thioredoxin domain-containing protein	12.7561	13.1286	13.3994	13.7548	13.7922	13.0596	0.440783	0.0308562	0.85071	13.5536	2.27396	-5.24154	0.036649	0.0669985	0	0
>tr|Q3HKC5|Q3HKC5_CAEEL Protein kinase domain-containing protein OS=Caenorhabditis elegans OX=6239 GN=CELE_F14B8.5 PE=1 SV=1	Q3HKC5	F14B8.5	Protein kinase domain-containing protein	TRUE	Caenorhabditis elegans	0.45474	3.77822e-09	49.8648	FALSE	Q3HKC5	F14B8.5	Protein kinase domain-containing protein	11.3156	NA	11.5645	11.2187	NA	NA	-0.221338	-1.12434	0.681662	11.4852	-0.55958	-7.04541	0.590216	0.670883	0	0
>tr|Q3S1M2|Q3S1M2_CAEEL Multidrug resistance-associated protein 1 OS=Caenorhabditis elegans OX=6239 GN=mrp-1 PE=1 SV=1	Q3S1M2	mrp-1	Multidrug resistance-associated protein 1	TRUE	Caenorhabditis elegans	0.210451	9.18762e-08	47.8608	FALSE	Q3S1M2	mrp-1	Multidrug resistance-associated protein 1	13.2856	13.3894	13.3325	13.1119	12.7168	13.427	-0.250536	-0.622431	0.121359	13.0831	-1.42467	-6.60775	0.172902	0.251599	0	0
>tr|Q3V5I5|Q3V5I5_CAEEL F-box domain-containing protein OS=Caenorhabditis elegans OX=6239 GN=CELE_Y82E9BR.19 PE=1 SV=2	Q3V5I5	Y82E9BR.19	F-box domain-containing protein	TRUE	Caenorhabditis elegans	0.573573	1.72147e-09	50.3254	FALSE	Q3V5I5	Y82E9BR.19	F-box domain-containing protein	11.711	11.8963	12.168	12.3481	12.5656	12.5009	0.546417	0.100728	0.992106	12.1855	2.60596	-4.63141	0.0194775	0.0392614	0	0
>tr|Q3V5J2|Q3V5J2_CAEEL C-CAP/cofactor C-like domain-containing protein OS=Caenorhabditis elegans OX=6239 GN=tbcc-1 PE=1 SV=3	Q3V5J2	tbcc-1	C-CAP/cofactor C-like domain-containing protein	TRUE	Caenorhabditis elegans	0.866499	8.78188e-12	53.2454	FALSE	Q3V5J2	tbcc-1	C-CAP/cofactor C-like domain-containing protein	NA	11.8262	NA	12.3494	11.7624	12.4272	0.35353	-0.279469	0.986528	12.3129	1.30325	-6.41187	0.231109	0.319225	0	0
>tr|Q3V5J4|Q3V5J4_CAEEL Proton-coupled zinc antiporter SLC30A9, mitochondrial OS=Caenorhabditis elegans OX=6239 GN=slc-30a9 PE=1 SV=3	Q3V5J4	slc-30a9	Proton-coupled zinc antiporter SLC30A9, mitochondrial	TRUE	Caenorhabditis elegans	0.270603	8.3356e-13	54.4766	FALSE	Q3V5J4	slc-30a9	Proton-coupled zinc antiporter SLC30A9, mitochondrial	13.3181	12.8764	13.2648	12.7843	12.6967	13.045	-0.311093	-0.600487	-0.0216996	13.0108	-2.27202	-5.24388	0.0366824	0.0669985	0	0
>tr|Q3Y3Z9|Q3Y3Z9_CAEEL Acetyltransf_18 domain-containing protein OS=Caenorhabditis elegans OX=6239 GN=C01B10.11 PE=1 SV=3	Q3Y3Z9	C01B10.11	Acetyltransf_18 domain-containing protein	TRUE	Caenorhabditis elegans	0.36974	2.28495e-07	47.2286	FALSE	Q3Y3Z9	C01B10.11	Acetyltransf_18 domain-containing protein	15.0203	14.8678	15.0243	15.1407	15.2106	15.2099	0.216291	0.025173	0.407408	15.1402	2.39183	-5.02134	0.0288831	0.0548291	0	0
>tr|Q400N4|Q400N4_CAEEL RING-type E3 ubiquitin transferase OS=Caenorhabditis elegans OX=6239 GN=marc-6 PE=1 SV=2	Q400N4	2025-03-06	RING-type E3 ubiquitin transferase	TRUE	Caenorhabditis elegans	0.539726	4.34595e-08	48.3566	FALSE	Q400N4	marc-6	RING-type E3 ubiquitin transferase	12.5009	12.2703	12.5636	12.8291	13.0036	13.0897	0.529239	0.125777	0.932702	12.9489	2.77404	-4.28063	0.0132661	0.0281781	0	0
>tr|Q4R162|Q4R162_CAEEL Up-regulated in Daf-2 domain-containing protein OS=Caenorhabditis elegans OX=6239 GN=pudl-2 PE=4 SV=1;>tr|Q4R163|Q4R163_CAEEL Up-regulated in Daf-2 domain-containing protein OS=Caenorhabditis elegans OX=6239 GN=pudl-1 PE=1 SV=1	Q4R162;Q4R163	pudl-2;pudl-1	Up-regulated in Daf-2 domain-containing protein	TRUE	Caenorhabditis elegans	0.470929	3.98307e-12	53.6623	FALSE	Q4R162	pudl-2	Up-regulated in Daf-2 domain-containing protein	NA	12.0378	12.2167	NA	NA	NA	NA	NA	NA	12.0105	NA	NA	NA	NA	NA	NA
>sp|Q4TT88|PSA_CAEEL Puromycin-sensitive aminopeptidase OS=Caenorhabditis elegans OX=6239 GN=pam-1 PE=1 SV=1	Q4TT88	pam-1	Puromycin-sensitive aminopeptidase	TRUE	Caenorhabditis elegans	0.281289	3.3129e-14	56.1785	FALSE	Q4TT88	pam-1	Puromycin-sensitive aminopeptidase	16.3218	16.222	16.2133	16.2843	16.3163	16.4383	0.0939679	-0.0667059	0.254642	16.2725	1.23602	-6.84749	0.23363	0.321696	0	0
>sp|Q4W4Z2|RT4I1_CAEEL Reticulon-4-interacting protein 1, mitochondrial OS=Caenorhabditis elegans OX=6239 GN=rad-8 PE=2 SV=2	Q4W4Z2	rad-8	Reticulon-4-interacting protein 1, mitochondrial	TRUE	Caenorhabditis elegans	0.320464	1.68443e-09	50.3381	FALSE	Q4W4Z2	rad-8	Reticulon-4-interacting protein 1, mitochondrial	13.1758	13.2267	13.1471	13.3952	13.4191	13.3578	0.207517	0.0146954	0.400338	13.0142	2.27452	-5.23921	0.0364935	0.0667849	0	0
>tr|Q4W5H0|Q4W5H0_CAEEL Defect at low temperature protein 1 OS=Caenorhabditis elegans OX=6239 GN=CELE_Y51F10.11 PE=4 SV=2	Q4W5H0	Y51F10.11	Defect at low temperature protein 1	TRUE	Caenorhabditis elegans	0.577924	1.36641e-15	58.104	FALSE	Q4W5H0	Y51F10.11	Defect at low temperature protein 1	12.1577	12.4742	12.3796	12.9722	12.9697	13.008	0.646155	0.163103	1.12921	12.5044	2.82883	-4.17072	0.0118348	0.0255469	0	0
>tr|Q4W5P0|Q4W5P0_CAEEL RRM domain-containing protein OS=Caenorhabditis elegans OX=6239 GN=sqd-1 PE=1 SV=1	Q4W5P0	sqd-1	RRM domain-containing protein	TRUE	Caenorhabditis elegans	0.510115	1.9327e-14	56.478	FALSE	Q4W5P0	sqd-1	RRM domain-containing protein	14.2031	13.941	14.1499	14.5359	14.5788	14.4044	0.408379	0.173831	0.642927	14.3548	3.6798	-2.38674	0.00191784	0.00536505	0	0
>tr|Q4W5T0|Q4W5T0_CAEEL Mitochondrial Ribosomal Protein, Large OS=Caenorhabditis elegans OX=6239 GN=mrpl-39 PE=1 SV=1	Q4W5T0	mrpl-39	Mitochondrial Ribosomal Protein, Large	TRUE	Caenorhabditis elegans	0.492615	1.13698e-12	54.3156	FALSE	Q4W5T0	mrpl-39	Mitochondrial Ribosomal Protein, Large	14.6801	14.5728	14.5652	14.2745	14.4689	14.2443	-0.276817	-0.588035	0.0344005	14.5211	-1.88031	-5.9257	0.0777617	0.126371	0	0
>tr|Q4W5T6|Q4W5T6_CAEEL Methyltransferase type 11 domain-containing protein OS=Caenorhabditis elegans OX=6239 GN=CELE_H20J04.9 PE=1 SV=1	Q4W5T6	H20J04.9	Methyltransferase type 11 domain-containing protein	TRUE	Caenorhabditis elegans	0.18405	3.74371e-10	51.1969	FALSE	Q4W5T6	H20J04.9	Methyltransferase type 11 domain-containing protein	14.6184	14.1963	13.9138	14.0982	13.5684	13.6665	-0.465129	-0.866787	-0.0634715	14.1918	-2.44896	-4.91508	0.0258407	0.0500252	0	0
>tr|Q53U87|Q53U87_CAEEL Neuroglian OS=Caenorhabditis elegans OX=6239 GN=sax-7 PE=1 SV=1	Q53U87	sax-7	Neuroglian	TRUE	Caenorhabditis elegans	0.652829	4.64764e-05	42.3929	FALSE	Q53U87	sax-7	Neuroglian	NA	12.9377	NA	13.5999	13.0918	12.9827	0.287102	-0.296787	0.870991	13.1079	1.10358	-6.64481	0.296964	0.390382	0	0
>sp|Q564Q1|GALE_CAEEL UDP-glucose 4-epimerase OS=Caenorhabditis elegans OX=6239 GN=gale-1 PE=1 SV=1	Q564Q1	gale-1	UDP-glucose 4-epimerase	TRUE	Caenorhabditis elegans	0.64862	6.43825e-12	53.4096	FALSE	Q564Q1	gale-1	UDP-glucose 4-epimerase	14.3233	14.3031	14.4765	15.6526	15.7483	15.8121	1.37002	1.1809	1.55915	15.2632	15.31	16.0137	3.15166e-11	3.34526e-09	1	1
>tr|Q56VX7|Q56VX7_CAEEL dolichol kinase OS=Caenorhabditis elegans OX=6239 GN=dolk-1 PE=3 SV=2	Q56VX7	dolk-1	dolichol kinase	TRUE	Caenorhabditis elegans	0.662498	3.3474e-08	48.5251	FALSE	Q56VX7	dolk-1	dolichol kinase	12.3425	12.4488	12.1163	13.176	13.0746	12.81	0.717668	0.231306	1.20403	12.7912	3.12053	-3.57419	0.00640336	0.0151892	0	0
>tr|Q56VY4|Q56VY4_CAEEL LITAF domain-containing protein OS=Caenorhabditis elegans OX=6239 GN=CELE_Y87G2A.19 PE=1 SV=1	Q56VY4	Y87G2A.19	LITAF domain-containing protein	TRUE	Caenorhabditis elegans	0.604415	1.70603e-05	43.58	FALSE	Q56VY4	Y87G2A.19	LITAF domain-containing protein	14.3042	14.0578	14.4299	12.4052	12.1702	12.8256	-1.79696	-2.22956	-1.36435	13.0195	-8.78441	7.47372	1.27085e-07	2.17568e-06	-1	-1
>tr|Q58AU8|Q58AU8_CAEEL mitogen-activated protein kinase kinase OS=Caenorhabditis elegans OX=6239 GN=sek-4 PE=1 SV=2	Q58AU8	sek-4	mitogen-activated protein kinase kinase	TRUE	Caenorhabditis elegans	0.28662	6.66447e-11	52.1541	FALSE	Q58AU8	sek-4	mitogen-activated protein kinase kinase	13.488	13.439	13.3911	12.7679	12.4877	12.6309	-0.810494	-1.16319	-0.457802	12.9641	-4.8594	0.124613	0.000159535	0.000669688	0	0
>tr|Q58QG8|Q58QG8_CAEEL Anion exchange protein OS=Caenorhabditis elegans OX=6239 GN=abts-4 PE=1 SV=1	Q58QG8	abts-4	Anion exchange protein	TRUE	Caenorhabditis elegans	0.491133	1.34595e-06	45.8946	FALSE	Q58QG8	abts-4	Anion exchange protein	NA	13.9259	14.0659	NA	12.8739	13.0494	-1.03427	-1.55029	-0.518241	13.6776	-4.57567	-1.56069	0.00155276	0.00444415	-1	-1
>sp|Q5CZ37|FITM2_CAEEL Acyl-coenzyme A diphosphatase FITM2 OS=Caenorhabditis elegans OX=6239 GN=fitm-2 PE=3 SV=1	Q5CZ37	fitm-2	Acyl-coenzyme A diphosphatase FITM2	TRUE	Caenorhabditis elegans	0.423031	7.23938e-09	49.4761	FALSE	Q5CZ37	fitm-2	Acyl-coenzyme A diphosphatase FITM2	13.2097	13.5139	13.6886	14.1379	14.1966	14.1518	0.691383	0.410239	0.972527	13.8434	5.19736	0.850041	7.79929e-05	0.000370043	0	0
>sp|Q5DX34|RPGRH_CAEEL X-linked retinitis pigmentosa GTPase regulator homolog OS=Caenorhabditis elegans OX=6239 GN=glo-4 PE=1 SV=2	Q5DX34	glo-4	X-linked retinitis pigmentosa GTPase regulator homolog	TRUE	Caenorhabditis elegans	0.370436	3.20764e-06	45.1786	FALSE	Q5DX34	glo-4	X-linked retinitis pigmentosa GTPase regulator homolog	12.6984	12.479	12.7453	12.8434	12.4872	12.6777	0.0284955	-0.299582	0.356573	12.4775	0.183629	-7.60251	0.856535	0.894126	0	0
>tr|Q5DX36|Q5DX36_CAEEL Oxidoreductase HTATIP2 OS=Caenorhabditis elegans OX=6239 GN=C33F10.14 PE=1 SV=1	Q5DX36	C33F10.14	Oxidoreductase HTATIP2	TRUE	Caenorhabditis elegans	0.360335	2.95826e-08	48.6042	FALSE	Q5DX36	C33F10.14	Oxidoreductase HTATIP2	14.3765	14.133	14.0348	13.9181	14.254	13.6735	-0.232887	-0.673158	0.207384	14.0527	-1.11864	-6.98225	0.279324	0.371399	0	0
>tr|Q5DX48|Q5DX48_CAEEL MOR2-PAG1_N domain-containing protein OS=Caenorhabditis elegans OX=6239 GN=sax-2 PE=1 SV=1	Q5DX48	sax-2	MOR2-PAG1_N domain-containing protein	TRUE	Caenorhabditis elegans	0.249063	2.95312e-16	59.2527	FALSE	Q5DX48	sax-2	MOR2-PAG1_N domain-containing protein	14.5608	14.4688	14.4922	14.2113	14.2646	14.1597	-0.295413	-0.504476	-0.0863497	14.2873	-2.98638	-3.84675	0.00844699	0.0190419	0	0
>tr|Q5FC44|Q5FC44_CAEEL Homeobox domain-containing protein OS=Caenorhabditis elegans OX=6239 GN=ceh-99 PE=4 SV=2	Q5FC44	ceh-99	Homeobox domain-containing protein	TRUE	Caenorhabditis elegans	0.38288	0.000682875	37.0949	FALSE	Q5FC44	ceh-99	Homeobox domain-containing protein	12.5494	12.8918	12.9033	13.0196	13.291	13.2593	0.408434	0.0638773	0.75299	12.9923	2.50661	-4.80475	0.0229807	0.0451472	0	0
>sp|Q5FC79|SFXN5_CAEEL Sideroflexin-5 OS=Caenorhabditis elegans OX=6239 GN=sfxn-5 PE=3 SV=1	Q5FC79	sfxn-5	Sideroflexin-5	TRUE	Caenorhabditis elegans	0.310535	6.75181e-13	54.5858	FALSE	Q5FC79	sfxn-5	Sideroflexin-5	13.2347	13.2961	13.1868	13.4341	13.5095	13.5253	0.250411	0.043213	0.457609	13.2438	2.55423	-4.71112	0.0207791	0.04148	0	0
>sp|Q5WRN3|EFM5_CAEEL Protein-lysine N-methyltransferase M142.8 OS=Caenorhabditis elegans OX=6239 GN=M142.8 PE=3 SV=1	Q5WRN3	M142.8	Protein-lysine N-methyltransferase M142.8	TRUE	Caenorhabditis elegans	0.640787	0.00132122	35.5567	FALSE	Q5WRN3	M142.8	Protein-lysine N-methyltransferase M142.8	NA	NA	NA	10.2284	NA	NA	NA	NA	NA	9.769	NA	NA	NA	NA	NA	NA
>tr|Q5WRP2|Q5WRP2_CAEEL CRAL-TRIO domain-containing protein OS=Caenorhabditis elegans OX=6239 GN=C11H1.9 PE=1 SV=1	Q5WRP2	C11H1.9	CRAL-TRIO domain-containing protein	TRUE	Caenorhabditis elegans	1.1452	6.01778e-06	44.6199	FALSE	Q5WRP2	C11H1.9	CRAL-TRIO domain-containing protein	NA	NA	11.5488	NA	NA	10.4974	-1.05142	-2.16332	0.0604815	11.4941	-2.51574	-4.68619	0.0589247	0.100094	0	0
>sp|Q629J5|YRRC_CAEEL Uncharacterized protein R144.12 OS=Caenorhabditis elegans OX=6239 GN=R144.12 PE=4 SV=1	Q629J5	R144.12	Uncharacterized protein R144.12	TRUE	Caenorhabditis elegans	0.450514	2.60195e-09	50.0845	FALSE	Q629J5	R144.12	Uncharacterized protein R144.12	13.5542	13.9343	13.8818	14.4145	14.4405	14.3164	0.600377	0.404044	0.796709	14.1322	6.46286	3.3986	6.51133e-06	4.90966e-05	0	0
>tr|Q65XX1|Q65XX1_CAEEL RNA helicase OS=Caenorhabditis elegans OX=6239 GN=vbh-1 PE=1 SV=1	Q65XX1	vbh-1	RNA helicase	TRUE	Caenorhabditis elegans	0.52841	4.17537e-12	53.6375	FALSE	Q65XX1	vbh-1	RNA helicase	15.3954	15.311	15.3503	16.1188	16.3289	16.0852	0.825424	0.630281	1.02057	16.0974	8.93958	7.78183	9.35697e-08	1.69567e-06	0	0
>sp|Q65XX2|LTN1_CAEEL E3 ubiquitin-protein ligase listerin OS=Caenorhabditis elegans OX=6239 GN=Y54E10A.11 PE=3 SV=1	Q65XX2	Y54E10A.11	E3 ubiquitin-protein ligase listerin	TRUE	Caenorhabditis elegans	0.397085	3.3833e-12	53.7478	FALSE	Q65XX2	Y54E10A.11	E3 ubiquitin-protein ligase listerin	14.5071	14.6131	14.4344	14.5521	14.8157	14.7476	0.186933	0.0166868	0.357179	14.6644	2.3206	-5.15429	0.0333043	0.0619868	0	0
>tr|Q65XX4|Q65XX4_CAEEL DUF148 domain-containing protein OS=Caenorhabditis elegans OX=6239 GN=CELE_Y47G6A.15 PE=1 SV=1	Q65XX4	Y47G6A.15	DUF148 domain-containing protein	TRUE	Caenorhabditis elegans	0.885049	3.2908e-11	52.538	FALSE	Q65XX4	Y47G6A.15	DUF148 domain-containing protein	13.9062	13.2962	14.0765	14.7384	14.9811	13.7457	0.728785	-0.986252	2.44382	14.5554	0.898648	-7.20323	0.381773	0.478853	0	0
>tr|Q65ZA8|Q65ZA8_CAEEL CXXC-type domain-containing protein OS=Caenorhabditis elegans OX=6239 GN=CELE_F36A2.14 PE=4 SV=1	Q65ZA8	F36A2.14	CXXC-type domain-containing protein	TRUE	Caenorhabditis elegans	0.653285	0.000471849	38.1743	FALSE	Q65ZA8	F36A2.14	CXXC-type domain-containing protein	NA	13.4745	NA	NA	NA	NA	NA	NA	NA	13.3785	NA	NA	NA	NA	NA	NA
>tr|Q65ZI3|Q65ZI3_CAEEL Rhodanese domain-containing protein OS=Caenorhabditis elegans OX=6239 GN=dhs-30 PE=1 SV=1	Q65ZI3	dhs-30	Rhodanese domain-containing protein	TRUE	Caenorhabditis elegans	0.327685	2.91813e-15	57.6042	FALSE	Q65ZI3	dhs-30	Rhodanese domain-containing protein	15.3777	15.4232	15.7057	15.6527	15.719	15.9128	0.259278	-0.00222655	0.520782	15.6621	2.09546	-5.5604	0.0517648	0.0894448	0	0
>tr|Q688Z3|Q688Z3_CAEEL RNA helicase OS=Caenorhabditis elegans OX=6239 GN=CELE_Y94H6A.5 PE=1 SV=1	Q688Z3	Y94H6A.5	RNA helicase	TRUE	Caenorhabditis elegans	0.36479	7.19965e-10	50.8266	FALSE	Q688Z3	Y94H6A.5	RNA helicase	14.0469	14.3435	14.1508	13.5718	13.666	13.5356	-0.589275	-0.791083	-0.387467	13.8367	-6.17124	2.82886	1.13246e-05	7.5667e-05	0	0
>tr|Q68TI8|Q68TI8_CAEEL DAF-15 OS=Caenorhabditis elegans OX=6239 GN=daf-15 PE=1 SV=1	Q68TI8	daf-15	DAF-15	TRUE	Caenorhabditis elegans	0.283875	1.10869e-10	51.8746	FALSE	Q68TI8	daf-15	DAF-15	15.3219	15.0842	15.0027	14.2716	14.316	14.2741	-0.849051	-1.07506	-0.623043	14.604	-7.93968	6.10937	4.71381e-07	6.05944e-06	0	0
>tr|Q6A4V9|Q6A4V9_CAEEL EGF-like domain-containing protein OS=Caenorhabditis elegans OX=6239 GN=C05D12.3 PE=1 SV=1	Q6A4V9	C05D12.3	EGF-like domain-containing protein	TRUE	Caenorhabditis elegans	0.670401	6.75928e-08	48.0665	FALSE	Q6A4V9	C05D12.3	EGF-like domain-containing protein	11.6033	NA	NA	NA	11.4473	NA	-0.156089	-0.694112	0.381933	12.1981	-0.764365	-6.74129	0.481806	0.573321	0	0
>tr|Q6A573|Q6A573_CAEEL SH3 domain-containing protein OS=Caenorhabditis elegans OX=6239 GN=cdap-2 PE=1 SV=2	Q6A573	cdap-2	SH3 domain-containing protein	TRUE	Caenorhabditis elegans	0.592349	0.00144248	35.4005	FALSE	Q6A573	cdap-2	SH3 domain-containing protein	NA	11.8969	NA	11.4136	11.3665	NA	-0.506809	-1.45961	0.445992	11.4063	-1.27799	-6.38068	0.245043	0.335051	0	0
>tr|Q6A586|Q6A586_CAEEL Hyccin OS=Caenorhabditis elegans OX=6239 GN=CELE_D1069.3 PE=1 SV=1	Q6A586	D1069.3	Hyccin	TRUE	Caenorhabditis elegans	0.282894	1.77323e-09	50.3082	FALSE	Q6A586	D1069.3	Hyccin	13.6323	13.5985	13.6341	13.4908	13.3019	13.5391	-0.177663	-0.453941	0.0986149	13.5645	-1.35907	-6.69421	0.192276	0.274907	0	0
>tr|Q6A590|Q6A590_CAEEL F-box domain-containing protein OS=Caenorhabditis elegans OX=6239 GN=CELE_T28B4.1 PE=1 SV=1	Q6A590	T28B4.1	F-box domain-containing protein	TRUE	Caenorhabditis elegans	0.341623	3.47803e-07	46.9255	FALSE	Q6A590	T28B4.1	F-box domain-containing protein	14.1369	13.7636	13.8363	13.2257	13.6882	13.3772	-0.481845	-0.881014	-0.0826773	13.3649	-2.55279	-4.71605	0.0209308	0.0416609	0	0
>tr|Q6AHR3|Q6AHR3_CAEEL Ribose-phosphate pyrophosphokinase 2 OS=Caenorhabditis elegans OX=6239 GN=CELE_R151.2 PE=1 SV=2	Q6AHR3	R151.2	Ribose-phosphate pyrophosphokinase 2	TRUE	Caenorhabditis elegans	0.318115	1.43257e-11	52.985	FALSE	Q6AHR3	R151.2	Ribose-phosphate pyrophosphokinase 2	16.7862	16.7817	16.9056	16.881	16.692	17.0855	0.0616642	-0.188438	0.311766	16.8019	0.521085	-7.4779	0.60918	0.687038	0	0
>sp|Q6AW06|DOT11_CAEEL Histone-lysine N-methyltransferase, H3 lysine-79 specific OS=Caenorhabditis elegans OX=6239 GN=dot-1.1 PE=1 SV=2	Q6AW06	dot-1.1	Histone-lysine N-methyltransferase, H3 lysine-79 specific	TRUE	Caenorhabditis elegans	0.466215	0.000158925	40.5707	FALSE	Q6AW06	dot-1.1	Histone-lysine N-methyltransferase, H3 lysine-79 specific	9.87553	11.5126	11.1261	NA	10.1622	NA	-0.675847	-1.88999	0.538291	10.1046	-1.24934	-6.48035	0.241469	0.331017	0	0
>tr|Q6AW08|Q6AW08_CAEEL Conserved oligomeric Golgi complex subunit 3 OS=Caenorhabditis elegans OX=6239 GN=cogc-3 PE=1 SV=1	Q6AW08	cogc-3	Conserved oligomeric Golgi complex subunit 3	TRUE	Caenorhabditis elegans	0.59142	4.47932e-13	54.7985	FALSE	Q6AW08	cogc-3	Conserved oligomeric Golgi complex subunit 3	14.2011	14.5201	14.2922	15.1893	15.3005	15.2167	0.897674	0.710927	1.08442	14.8348	10.1592	9.65778	1.52518e-08	4.53282e-07	0	0
>tr|Q6BES8|Q6BES8_CAEEL Uncharacterized protein OS=Caenorhabditis elegans OX=6239 GN=CELE_F53F4.16 PE=1 SV=1	Q6BES8	F53F4.16	Uncharacterized protein	TRUE	Caenorhabditis elegans	0.367702	6.85888e-12	53.3762	FALSE	Q6BES8	F53F4.16	Uncharacterized protein	13.1644	13.6299	13.5434	13.7893	13.6156	13.2741	0.113776	-0.214484	0.442036	13.4253	0.732782	-7.34082	0.473943	0.567784	0	0
>tr|Q6BEW1|Q6BEW1_CAEEL Copper transport protein OS=Caenorhabditis elegans OX=6239 GN=CELE_F27C1.2 PE=1 SV=1	Q6BEW1	F27C1.2	Copper transport protein	TRUE	Caenorhabditis elegans	0.429311	0.000241622	39.7782	FALSE	Q6BEW1	F27C1.2	Copper transport protein	13.1736	13.5505	13.2645	13.3433	13.292	13.8748	0.173854	-0.50254	0.850249	13.4909	0.543563	-7.4654	0.594015	0.674233	0	0
>tr|Q6EZG9|Q6EZG9_CAEEL F-box domain-containing protein OS=Caenorhabditis elegans OX=6239 GN=CELE_F16B4.2 PE=1 SV=1	Q6EZG9	F16B4.2	F-box domain-containing protein	TRUE	Caenorhabditis elegans	0.531772	3.8727e-05	42.6247	FALSE	Q6EZG9	F16B4.2	F-box domain-containing protein	NA	12.0004	NA	10.9726	NA	NA	-1.02775	-2.21815	0.162661	11.228	-2.29692	-4.96287	0.0759818	0.123967	0	0
>tr|Q6HAE7|Q6HAE7_CAEEL FTH domain-containing protein OS=Caenorhabditis elegans OX=6239 GN=fbxa-182 PE=1 SV=3	Q6HAE7	fbxa-182	FTH domain-containing protein	TRUE	Caenorhabditis elegans	0.547379	2.05687e-10	51.5322	FALSE	Q6HAE7	fbxa-182	FTH domain-containing protein	NA	12.3436	12.3015	12.5252	12.9392	13.005	0.500591	0.113692	0.88749	12.9001	2.74989	-4.24256	0.0145443	0.0306132	0	0
>tr|Q75MI6|Q75MI6_CAEEL Ulp1 protease family, C-terminal catalytic domain containing protein OS=Caenorhabditis elegans OX=6239 GN=CELE_Y94H6A.10 PE=1 SV=1	Q75MI6	Y94H6A.10	Ulp1 protease family, C-terminal catalytic domain containing protein	TRUE	Caenorhabditis elegans	1.1383	4.29925e-12	53.6222	FALSE	Q75MI6	Y94H6A.10	Ulp1 protease family, C-terminal catalytic domain containing protein	NA	NA	NA	13.0008	13.4661	13.1478	NA	NA	NA	13.2814	NA	NA	NA	NA	NA	NA
>sp|Q7JKC3|UBP7_CAEEL Ubiquitin carboxyl-terminal hydrolase 7 OS=Caenorhabditis elegans OX=6239 GN=math-33 PE=3 SV=1	Q7JKC3	math-33	Ubiquitin carboxyl-terminal hydrolase 7	TRUE	Caenorhabditis elegans	0.392195	1.58116e-12	54.1444	FALSE	Q7JKC3	math-33	Ubiquitin carboxyl-terminal hydrolase 7	14.5543	14.4321	14.573	14.4665	14.5975	14.5014	0.00203545	-0.196023	0.200094	14.619	0.02172	-7.62008	0.98293	0.98825	0	0
>sp|Q7JM44|SMA9_CAEEL Transcription factor sma-9 OS=Caenorhabditis elegans OX=6239 GN=sma-9 PE=1 SV=2	Q7JM44	sma-9	Transcription factor sma-9	TRUE	Caenorhabditis elegans	0.413267	1.13315e-12	54.3174	FALSE	Q7JM44	sma-9	Transcription factor sma-9	14.3647	14.2237	14.2688	13.2817	12.9674	13.608	-1.00004	-1.33667	-0.663413	13.6214	-6.28125	3.02381	9.41096e-06	6.58413e-05	-1	-1
>tr|Q7JMR0|Q7JMR0_CAEEL Cell division control protein 45 homolog OS=Caenorhabditis elegans OX=6239 GN=evl-18 PE=1 SV=1	Q7JMR0	evl-18	Cell division control protein 45 homolog	TRUE	Caenorhabditis elegans	0.553701	1.96436e-10	51.5578	FALSE	Q7JMR0	evl-18	Cell division control protein 45 homolog	NA	11.5087	NA	12.4013	11.9525	12.4102	0.745961	0.21767	1.27425	11.8254	3.06314	-3.51926	0.00944147	0.0209154	0	0
>tr|Q7JMS4|Q7JMS4_CAEEL ubiquitinyl hydrolase 1 OS=Caenorhabditis elegans OX=6239 GN=cyld-1 PE=1 SV=2	Q7JMS4	cyld-1	ubiquitinyl hydrolase 1	TRUE	Caenorhabditis elegans	0.328335	3.57656e-13	54.9153	FALSE	Q7JMS4	cyld-1	ubiquitinyl hydrolase 1	12.3058	12.6964	12.6851	12.5127	12.4986	12.7053	0.00974219	-0.273598	0.293082	12.6741	0.0726676	-7.61754	0.942938	0.957893	0	0
>tr|Q7JMS5|Q7JMS5_CAEEL histone acetyltransferase OS=Caenorhabditis elegans OX=6239 GN=cbp-3 PE=1 SV=1	Q7JMS5	cbp-3	histone acetyltransferase	TRUE	Caenorhabditis elegans	0.938753	5.90731e-10	50.9391	FALSE	Q7JMS5	cbp-3	histone acetyltransferase	12.0998	12.4997	12.673	12.3378	NA	NA	-0.0863997	-1.04606	0.873262	12.4408	-0.199334	-7.25332	0.845812	0.885142	0	0
>tr|Q7JNG1|Q7JNG1_CAEEL ATP synthase subunit O, mitochondrial OS=Caenorhabditis elegans OX=6239 GN=atp-3 PE=1 SV=1	Q7JNG1	atp-3	ATP synthase subunit O, mitochondrial	TRUE	Caenorhabditis elegans	0.354093	4.85226e-11	52.3273	FALSE	Q7JNG1	atp-3	ATP synthase subunit O, mitochondrial	15.8489	16.0013	15.8171	15.4304	15.3167	15.4736	-0.482172	-0.770292	-0.194052	15.4409	-3.53702	-2.69216	0.00260826	0.00700122	0	0
>tr|Q7JP60|Q7JP60_CAEEL Coiled-coil domain-containing protein 22 homolog OS=Caenorhabditis elegans OX=6239 GN=CELE_R08E3.3 PE=1 SV=1	Q7JP60	R08E3.3	Coiled-coil domain-containing protein 22 homolog	TRUE	Caenorhabditis elegans	0.912671	6.48595e-05	41.9485	FALSE	Q7JP60	R08E3.3	Coiled-coil domain-containing protein 22 homolog	NA	NA	NA	11.6659	11.822	11.9979	NA	NA	NA	11.5538	NA	NA	NA	NA	NA	NA
>tr|Q7JP75|Q7JP75_CAEEL WAPL domain-containing protein OS=Caenorhabditis elegans OX=6239 GN=cyk-1 PE=1 SV=2	Q7JP75	cyk-1	WAPL domain-containing protein	TRUE	Caenorhabditis elegans	0.499736	1.62169e-14	56.5772	FALSE	Q7JP75	cyk-1	WAPL domain-containing protein	12.114	12.3186	12.0732	12.7685	12.9349	12.7563	0.651294	0.186843	1.11575	12.4147	2.96552	-3.89338	0.00888541	0.0198732	0	0
>tr|Q7JP80|Q7JP80_CAEEL EGF-like domain-containing protein OS=Caenorhabditis elegans OX=6239 GN=gldi-2 PE=1 SV=1	Q7JP80	gldi-2	EGF-like domain-containing protein	TRUE	Caenorhabditis elegans	0.456563	9.42223e-09	49.3164	FALSE	Q7JP80	gldi-2	EGF-like domain-containing protein	12.6982	12.8286	12.8415	13.3471	13.5401	13.0443	0.521024	0.18744	0.854609	13.1082	3.30222	-3.19267	0.00433539	0.0108166	0	0
>tr|Q7JPE4|Q7JPE4_CAEEL GyrI-like small molecule binding domain-containing protein OS=Caenorhabditis elegans OX=6239 GN=CELE_T24H7.9 PE=1 SV=1	Q7JPE4	T24H7.9	GyrI-like small molecule binding domain-containing protein	TRUE	Caenorhabditis elegans	0.484777	1.66405e-15	57.9707	FALSE	Q7JPE4	T24H7.9	GyrI-like small molecule binding domain-containing protein	13.4298	13.6849	13.7279	13.8683	14.1173	13.7683	0.303747	-0.134373	0.741868	13.6611	1.46617	-6.55143	0.16141	0.236731	0	0
>sp|Q7JPQ6|YMP3_CAEEL Uncharacterized protein B0361.3 OS=Caenorhabditis elegans OX=6239 GN=B0361.3 PE=4 SV=1	Q7JPQ6	B0361.3	Uncharacterized protein B0361.3	TRUE	Caenorhabditis elegans	0.543168	3.89453e-09	49.8468	FALSE	Q7JPQ6	B0361.3	Uncharacterized protein B0361.3	NA	13.1667	13.0265	13.7176	13.6331	13.5828	0.547902	-0.0509987	1.1468	13.3161	1.94456	-5.71406	0.0702127	0.116187	0	0
>sp|Q7K6X4|NUP50_CAEEL Nuclear pore complex protein npp-16 OS=Caenorhabditis elegans OX=6239 GN=npp-16 PE=1 SV=1	Q7K6X4	npp-16	Nuclear pore complex protein npp-16	TRUE	Caenorhabditis elegans	0.678847	3.20396e-08	48.5532	FALSE	Q7K6X4	npp-16	Nuclear pore complex protein npp-16	NA	NA	NA	12.058	10.9611	12.8285	NA	NA	NA	11.825	NA	NA	NA	NA	NA	NA
>tr|Q7K707|Q7K707_CAEEL Glucose-6-phosphate isomerase OS=Caenorhabditis elegans OX=6239 GN=gpi-1 PE=1 SV=1	Q7K707	gpi-1	Glucose-6-phosphate isomerase	TRUE	Caenorhabditis elegans	0.31525	0.000483268	38.1074	FALSE	Q7K707	gpi-1	Glucose-6-phosphate isomerase	14.5327	14.2355	13.7026	13.6856	14.281	14.0822	-0.140655	-0.715562	0.434252	14.2371	-0.535685	-7.46665	0.602389	0.681656	0	0
>tr|Q7KPV0|Q7KPV0_CAEEL Guanine nucleotide-binding protein G(s) subunit alpha OS=Caenorhabditis elegans OX=6239 GN=gsa-1 PE=1 SV=1	Q7KPV0	gsa-1	Guanine nucleotide-binding protein G(s) subunit alpha	TRUE	Caenorhabditis elegans	0.419949	8.865e-10	50.7078	FALSE	Q7KPV0	gsa-1	Guanine nucleotide-binding protein G(s) subunit alpha	16.4027	16.2396	16.1717	14.9847	15.0578	15.1744	-1.19899	-1.43644	-0.961535	15.3934	-10.6716	10.3966	7.46069e-09	2.51968e-07	-1	-1
>tr|Q7KPW6|Q7KPW6_CAEEL ER membrane protein complex subunit 6 OS=Caenorhabditis elegans OX=6239 GN=emc-6 PE=1 SV=1	Q7KPW6	emc-6	ER membrane protein complex subunit 6	TRUE	Caenorhabditis elegans	0.426606	1.67059e-12	54.1158	FALSE	Q7KPW6	emc-6	ER membrane protein complex subunit 6	14.578	14.5353	14.5859	14.5396	14.8857	14.4368	0.0542556	-0.251891	0.360403	14.6655	0.374603	-7.54643	0.712701	0.774176	0	0
>tr|Q7KPW7|Q7KPW7_CAEEL 39S ribosomal protein L1, mitochondrial OS=Caenorhabditis elegans OX=6239 GN=mrpl-1 PE=1 SV=1	Q7KPW7	mrpl-1	39S ribosomal protein L1, mitochondrial	TRUE	Caenorhabditis elegans	0.286961	1.17041e-10	51.8448	FALSE	Q7KPW7	mrpl-1	39S ribosomal protein L1, mitochondrial	15.5576	15.422	15.4681	15.3747	15.558	15.3187	-0.0654351	-0.235307	0.104437	15.4813	-0.814105	-7.27666	0.427093	0.523129	0	0
>tr|Q7KQ32|Q7KQ32_CAEEL non-specific serine/threonine protein kinase OS=Caenorhabditis elegans OX=6239 GN=C38C3.4 PE=1 SV=2	Q7KQ32	C38C3.4	non-specific serine/threonine protein kinase	TRUE	Caenorhabditis elegans	0.512774	2.66172e-09	50.0712	FALSE	Q7KQ32	C38C3.4	non-specific serine/threonine protein kinase	16.1777	16.0042	15.6959	14.579	14.7262	14.7898	-1.26089	-1.52083	-1.00096	14.914	-10.2519	9.79353	1.33745e-08	4.00697e-07	-1	-1
>tr|Q7YTF8|Q7YTF8_CAEEL RNase H type-1 domain-containing protein OS=Caenorhabditis elegans OX=6239 GN=CELE_T09F3.5 PE=1 SV=2	Q7YTF8	T09F3.5	RNase H type-1 domain-containing protein	TRUE	Caenorhabditis elegans	0.302664	3.57258e-09	49.8979	FALSE	Q7YTF8	T09F3.5	RNase H type-1 domain-containing protein	14.5443	14.2522	14.1346	13.8292	13.5473	13.4714	-0.694407	-0.951573	-0.437242	13.7026	-5.70682	1.8991	2.79932e-05	0.000156383	0	0
>tr|Q7YTI4|Q7YTI4_CAEEL Protein KTI12 homolog OS=Caenorhabditis elegans OX=6239 GN=CELE_Y57G11C.43 PE=1 SV=1	Q7YTI4	Y57G11C.43	Protein KTI12 homolog	TRUE	Caenorhabditis elegans	0.625533	3.90014e-05	42.6159	FALSE	Q7YTI4	Y57G11C.43	Protein KTI12 homolog	NA	11.716	11.5699	11.8657	NA	NA	0.22282	-1.07069	1.51633	11.1453	0.431132	-7.10888	0.682775	0.746911	0	0
>tr|Q7YTL0|Q7YTL0_CAEEL 39S ribosomal protein L33, mitochondrial OS=Caenorhabditis elegans OX=6239 GN=CELE_R186.8 PE=1 SV=2	Q7YTL0	R186.8	39S ribosomal protein L33, mitochondrial	TRUE	Caenorhabditis elegans	0.366265	2.21283e-07	47.2514	FALSE	Q7YTL0	R186.8	39S ribosomal protein L33, mitochondrial	16.6116	15.9228	16.0135	15.3522	14.8633	15.1181	-1.07143	-1.52168	-0.62118	15.4387	-5.0324	0.485654	0.000112023	0.000492504	-1	-1
>tr|Q7YTL5|Q7YTL5_CAEEL Mitochondrial transcription termination factor family protein OS=Caenorhabditis elegans OX=6239 GN=mter-4 PE=1 SV=2	Q7YTL5	mter-4	Mitochondrial transcription termination factor family protein	TRUE	Caenorhabditis elegans	0.318987	4.45804e-11	52.3734	FALSE	Q7YTL5	mter-4	Mitochondrial transcription termination factor family protein	15.3176	14.8256	14.8896	14.6969	14.6614	14.4807	-0.397944	-0.68389	-0.111999	14.7124	-2.94125	-3.9392	0.00929134	0.0206567	0	0
>tr|Q7YTQ6|Q7YTQ6_CAEEL IRG-type G domain-containing protein OS=Caenorhabditis elegans OX=6239 GN=exc-1 PE=1 SV=1	Q7YTQ6	exc-1	IRG-type G domain-containing protein	TRUE	Caenorhabditis elegans	0.275307	2.42072e-10	51.4413	FALSE	Q7YTQ6	exc-1	IRG-type G domain-containing protein	13.2565	13.3799	13.4111	12.5592	12.9316	12.789	-0.589269	-0.841615	-0.336924	12.9267	-4.93527	0.30005	0.000133717	0.000574289	0	0
>tr|Q7YTU0|Q7YTU0_CAEEL TEP (ThiolEster containing Protein) OS=Caenorhabditis elegans OX=6239 GN=tep-1 PE=1 SV=1	Q7YTU0	tep-1	TEP (ThiolEster containing Protein)	TRUE	Caenorhabditis elegans	0.420044	6.36355e-10	50.8969	FALSE	Q7YTU0	tep-1	TEP (ThiolEster containing Protein)	14.6141	14.5896	14.8669	15.4659	15.7451	15.7075	0.949308	0.626266	1.27235	15.3369	6.21276	2.89449	1.06604e-05	7.2269e-05	0	0
>sp|Q7YTU4|ERO1_CAEEL Endoplasmic reticulum oxidoreductin-1 OS=Caenorhabditis elegans OX=6239 GN=ero-1 PE=3 SV=2	Q7YTU4	ero-1	Endoplasmic reticulum oxidoreductin-1	TRUE	Caenorhabditis elegans	0.447947	6.67577e-08	48.0747	FALSE	Q7YTU4	ero-1	Endoplasmic reticulum oxidoreductin-1	12.9255	13.2054	12.5865	13.1555	13.1029	12.8807	0.140564	-0.177302	0.45843	12.8569	0.934871	-7.16986	0.363287	0.460147	0	0
>tr|Q7YWR7|Q7YWR7_CAEEL Methyltransferase-like 26 OS=Caenorhabditis elegans OX=6239 GN=CELE_Y26E6A.3 PE=1 SV=1	Q7YWR7	Y26E6A.3	Methyltransferase-like 26	TRUE	Caenorhabditis elegans	0.29467	2.29641e-06	45.4605	FALSE	Q7YWR7	Y26E6A.3	Methyltransferase-like 26	11.9683	12.6918	12.8439	13.4115	13.2063	13.3985	0.837398	0.486822	1.18797	13.1669	5.05101	0.527072	0.000107495	0.00047616	0	0
>tr|Q7YWW8|Q7YWW8_CAEEL Arrestin_N domain-containing protein OS=Caenorhabditis elegans OX=6239 GN=CELE_M01F1.9 PE=1 SV=2	Q7YWW8	M01F1.9	Arrestin_N domain-containing protein	TRUE	Caenorhabditis elegans	0.255277	3.90316e-11	52.4455	FALSE	Q7YWW8	M01F1.9	Arrestin_N domain-containing protein	13.1274	13.4187	13.3876	13.0718	13.0019	13.0578	-0.267407	-0.560199	0.0253862	13.0528	-1.93032	-5.84289	0.0708207	0.116725	0	0
>sp|Q7YWX7|WLS_CAEEL Protein wntless homolog OS=Caenorhabditis elegans OX=6239 GN=mig-14 PE=1 SV=1	Q7YWX7	mig-14	Protein wntless homolog	TRUE	Caenorhabditis elegans	0.453032	7.58731e-12	53.3229	FALSE	Q7YWX7	mig-14	Protein wntless homolog	12.3404	13.3002	13.3232	13.5148	13.4603	13.8198	0.610386	0.20123	1.01954	13.3631	3.15485	-3.50293	0.00595356	0.0143434	0	0
>tr|Q7YX71|Q7YX71_CAEEL GOLD domain-containing protein OS=Caenorhabditis elegans OX=6239 GN=C26C6.9 PE=1 SV=1	Q7YX71	C26C6.9	GOLD domain-containing protein	TRUE	Caenorhabditis elegans	0.512088	4.34181e-08	48.3573	FALSE	Q7YX71	C26C6.9	GOLD domain-containing protein	11.6988	12.5422	12.4717	13.0408	12.7209	12.9543	0.667775	0.128288	1.20726	12.7057	2.61766	-4.58991	0.0183284	0.0373505	0	0
>tr|Q7YZG5|Q7YZG5_CAEEL Protein-tyrosine phosphatase OS=Caenorhabditis elegans OX=6239 GN=CELE_Y48G9A.9 PE=1 SV=1	Q7YZG5	Y48G9A.9	Protein-tyrosine phosphatase	TRUE	Caenorhabditis elegans	0.391114	5.71739e-09	49.6181	FALSE	Q7YZG5	Y48G9A.9	Protein-tyrosine phosphatase	13.4525	13.5068	13.946	13.8092	13.7098	13.9345	0.182743	-0.170421	0.535907	13.559	1.09419	-7.0089	0.289579	0.382434	0	0
>tr|Q7YZH4|Q7YZH4_CAEEL Transthyretin-like family protein OS=Caenorhabditis elegans OX=6239 GN=ttr-7 PE=1 SV=1	Q7YZH4	ttr-7	Transthyretin-like family protein	TRUE	Caenorhabditis elegans	0.362569	2.672e-05	43.0741	FALSE	Q7YZH4	ttr-7	Transthyretin-like family protein	14.6072	14.3031	14.5393	NA	13.5248	13.7754	-0.833088	-1.21215	-0.454026	13.8139	-4.69753	-0.370252	0.000310691	0.00114506	0	0
>sp|Q7YZT6|TPS1_CAEEL Alpha,alpha-trehalose-phosphate synthase [UDP-forming] 1 OS=Caenorhabditis elegans OX=6239 GN=tps-1 PE=2 SV=1	Q7YZT6	tps-1	Alpha,alpha-trehalose-phosphate synthase [UDP-forming] 1	TRUE	Caenorhabditis elegans	0.307988	1.19428e-14	56.7523	FALSE	Q7YZT6	tps-1	Alpha,alpha-trehalose-phosphate synthase [UDP-forming] 1	17.4491	17.446	17.2902	17.0657	17.167	16.9826	-0.323332	-0.514189	-0.132476	17.0961	-3.58042	-2.59917	0.00237451	0.0064625	0	0
>sp|Q7YZW5|VEM1_CAEEL Protein vem-1 OS=Caenorhabditis elegans OX=6239 GN=vem-1 PE=1 SV=1	Q7YZW5	vem-1	Protein vem-1	TRUE	Caenorhabditis elegans	1.05449	1.33441e-05	43.841	FALSE	Q7YZW5	vem-1	Protein vem-1	NA	NA	11.5283	NA	11.4585	11.3004	-0.148815	-1.80422	1.50659	12.2933	-0.224991	-7.18671	0.83012	0.872884	0	0
>tr|Q7Z072|Q7Z072_CAEEL Troponin T OS=Caenorhabditis elegans OX=6239 GN=tnt-2 PE=1 SV=1	Q7Z072	tnt-2	Troponin T	TRUE	Caenorhabditis elegans	0.690969	1.67209e-07	47.449	FALSE	Q7Z072	tnt-2	Troponin T	12.0829	12.8701	12.4719	12.0397	11.8052	12.7108	-0.289763	-1.01453	0.435007	12.4618	-0.845487	-7.25011	0.409938	0.506542	0	0
>tr|Q7Z138|Q7Z138_CAEEL Aquaporin-9 OS=Caenorhabditis elegans OX=6239 GN=aqp-8 PE=3 SV=2	Q7Z138	aqp-8	Aquaporin-9	TRUE	Caenorhabditis elegans	0.769115	0.00324055	34.1256	FALSE	Q7Z138	aqp-8	Aquaporin-9	14.0377	13.5181	13.8019	15.2217	14.1902	14.7891	0.94776	0.108472	1.78705	14.5851	2.40028	-5.02025	0.0293474	0.0554838	0	0
>tr|Q7Z151|Q7Z151_CAEEL FANCI helical domain-containing protein OS=Caenorhabditis elegans OX=6239 GN=fnci-1 PE=1 SV=1	Q7Z151	fnci-1	FANCI helical domain-containing protein	TRUE	Caenorhabditis elegans	0.355248	6.22696e-05	42.0044	FALSE	Q7Z151	fnci-1	FANCI helical domain-containing protein	NA	12.9912	12.9108	12.6291	12.41	12.5662	-0.415885	-0.810628	-0.0211422	12.4755	-2.26738	-5.17766	0.0403593	0.0725725	0	0
>tr|Q7Z1Q3|Q7Z1Q3_CAEEL Aldehyde dehydrogenase domain-containing protein OS=Caenorhabditis elegans OX=6239 GN=alh-12 PE=1 SV=1	Q7Z1Q3	alh-12	Aldehyde dehydrogenase domain-containing protein	TRUE	Caenorhabditis elegans	0.504855	1.04956e-13	55.5574	FALSE	Q7Z1Q3	alh-12	Aldehyde dehydrogenase domain-containing protein	17.6933	17.6169	17.588	15.4095	15.2789	16.688	-1.8406	-2.47222	-1.20898	16.6907	-6.16265	2.78196	1.19273e-05	7.86631e-05	-1	-1
>tr|Q7Z2A9|Q7Z2A9_CAEEL GRounDhog (Hedgehog-like family) OS=Caenorhabditis elegans OX=6239 GN=grd-13 PE=1 SV=1	Q7Z2A9	grd-13	GRounDhog (Hedgehog-like family)	TRUE	Caenorhabditis elegans	1.0961	0.000101164	41.3058	FALSE	Q7Z2A9	grd-13	GRounDhog (Hedgehog-like family)	11.4121	11.6563	NA	10.9208	NA	NA	-0.613416	-2.14113	0.914299	11.3289	-0.916657	-6.77102	0.384614	0.481416	0	0
>sp|Q867X0|PARG1_CAEEL Poly(ADP-ribose) glycohydrolase 1 OS=Caenorhabditis elegans OX=6239 GN=parg-1 PE=1 SV=1	Q867X0	parg-1	Poly(ADP-ribose) glycohydrolase 1	TRUE	Caenorhabditis elegans	0.606783	0.00046376	38.2222	FALSE	Q867X0	parg-1	Poly(ADP-ribose) glycohydrolase 1	NA	NA	NA	12.7482	11.6032	12.5117	NA	NA	NA	12.2913	NA	NA	NA	NA	NA	NA
>tr|Q86D99|Q86D99_CAEEL Vacuolar protein sorting-associated protein 29 OS=Caenorhabditis elegans OX=6239 GN=vps-29 PE=1 SV=1	Q86D99	vps-29	Vacuolar protein sorting-associated protein 29	TRUE	Caenorhabditis elegans	0.339287	3.72442e-08	48.4565	FALSE	Q86D99	vps-29	Vacuolar protein sorting-associated protein 29	15.7237	15.4392	15.6141	15.3531	15.5056	15.3949	-0.174468	-0.373458	0.0245217	15.4142	-1.85301	-5.97005	0.0817169	0.132106	0	0
>sp|Q86DA5|SARM1_CAEEL NAD(+) hydrolase tir-1 OS=Caenorhabditis elegans OX=6239 GN=tir-1 PE=1 SV=2	Q86DA5	tir-1	NAD(+) hydrolase tir-1	TRUE	Caenorhabditis elegans	0.269838	2.03349e-10	51.5385	FALSE	Q86DA5	tir-1	NAD(+) hydrolase tir-1	13.296	13.3243	13.3332	12.5348	12.432	12.5305	-0.818768	-1.03753	-0.600007	12.7749	-7.91014	6.05801	4.95386e-07	6.32426e-06	0	0
>sp|Q86DC6|IFD1_CAEEL Intermediate filament protein ifd-1 OS=Caenorhabditis elegans OX=6239 GN=ifd-1 PE=3 SV=2	Q86DC6	ifd-1	Intermediate filament protein ifd-1	TRUE	Caenorhabditis elegans	0.536687	4.42221e-05	42.4568	FALSE	Q86DC6	ifd-1	Intermediate filament protein ifd-1	12.8175	12.1547	12.7891	12.2059	12.3177	NA	-0.325301	-1.59073	0.940127	12.8059	-0.549604	-7.34973	0.59096	0.671382	0	0
>tr|Q86FL7|Q86FL7_CAEEL Nematode cuticle collagen N-terminal domain-containing protein OS=Caenorhabditis elegans OX=6239 GN=col-166 PE=4 SV=1	Q86FL7	col-166	Nematode cuticle collagen N-terminal domain-containing protein	TRUE	Caenorhabditis elegans	0.644956	2.67298e-08	48.6687	FALSE	Q86FL7	col-166	Nematode cuticle collagen N-terminal domain-containing protein	13.3455	13.8143	13.3964	13.2383	13.873	13.9637	0.172943	-0.291891	0.637777	13.9528	0.79544	-7.29011	0.439192	0.534425	0	0
>tr|Q86FN3|Q86FN3_CAEEL Ubiquitin-like protease family profile domain-containing protein OS=Caenorhabditis elegans OX=6239 GN=ulp-3 PE=1 SV=1	Q86FN3	ulp-3	Ubiquitin-like protease family profile domain-containing protein	TRUE	Caenorhabditis elegans	0.273565	9.49794e-05	41.4012	FALSE	Q86FN3	ulp-3	Ubiquitin-like protease family profile domain-containing protein	14.1342	13.853	13.9057	13.6605	13.8139	13.8583	-0.186734	-0.579319	0.205852	13.7441	-1.00589	-7.10082	0.328998	0.42506	0	0
>tr|Q86G90|Q86G90_CAEEL Nuclear Pore complex Protein OS=Caenorhabditis elegans OX=6239 GN=npp-9 PE=1 SV=1	Q86G90	npp-9	Nuclear Pore complex Protein	TRUE	Caenorhabditis elegans	0.305236	2.95312e-16	59.2527	FALSE	Q86G90	npp-9	Nuclear Pore complex Protein	15.7175	15.5022	15.8254	16.4001	16.5057	16.4882	0.782983	0.566929	0.999038	16.3319	7.65917	5.61697	7.58969e-07	8.54415e-06	0	0
>sp|Q86GV3|GCY28_CAEEL Receptor-type guanylate cyclase gcy-28 OS=Caenorhabditis elegans OX=6239 GN=gcy-28 PE=1 SV=1	Q86GV3	gcy-28	Receptor-type guanylate cyclase gcy-28	TRUE	Caenorhabditis elegans	0.564258	6.17058e-08	48.1269	FALSE	Q86GV3	gcy-28	Receptor-type guanylate cyclase gcy-28	12.5426	12.8564	13.0799	12.69	12.5743	12.7282	-0.162141	-0.610999	0.286718	12.5463	-0.763918	-7.31693	0.455707	0.550196	0	0
>sp|Q86MI0|DVE1_CAEEL Homeobox protein dve-1 OS=Caenorhabditis elegans OX=6239 GN=dve-1 PE=1 SV=1	Q86MI0	dve-1	Homeobox protein dve-1	TRUE	Caenorhabditis elegans	0.595615	3.1611e-10	51.2919	FALSE	Q86MI0	dve-1	Homeobox protein dve-1	13.285	13.356	13.532	12.6213	12.3914	12.529	-0.877107	-1.29651	-0.457707	13.0112	-4.44527	-0.865084	0.0004383	0.00153757	0	0
>tr|Q86MP1|Q86MP1_CAEEL Nematode cuticle collagen N-terminal domain-containing protein OS=Caenorhabditis elegans OX=6239 GN=col-95 PE=1 SV=1	Q86MP1	col-95	Nematode cuticle collagen N-terminal domain-containing protein	TRUE	Caenorhabditis elegans	0.529331	6.63111e-09	49.529	FALSE	Q86MP1	col-95	Nematode cuticle collagen N-terminal domain-containing protein	NA	NA	NA	12.2051	12.3584	11.8288	NA	NA	NA	12.2115	NA	NA	NA	NA	NA	NA
>tr|Q86NC2|Q86NC2_CAEEL NADH dehydrogenase [ubiquinone] iron-sulfur protein 3, mitochondrial OS=Caenorhabditis elegans OX=6239 GN=nuo-2 PE=1 SV=1	Q86NC2	nuo-2	NADH dehydrogenase [ubiquinone] iron-sulfur protein 3, mitochondrial	TRUE	Caenorhabditis elegans	0.220457	8.06353e-08	47.9486	FALSE	Q86NC2	nuo-2	NADH dehydrogenase [ubiquinone] iron-sulfur protein 3, mitochondrial	15.3512	14.952	14.9874	15.2532	14.8577	15.0469	-0.0442399	-0.290829	0.202349	15.0938	-0.379169	-7.54463	0.709362	0.771226	0	0
>tr|Q86NE0|Q86NE0_CAEEL Peptidase A1 domain-containing protein OS=Caenorhabditis elegans OX=6239 GN=asp-2 PE=1 SV=1	Q86NE0	asp-2	Peptidase A1 domain-containing protein	TRUE	Caenorhabditis elegans	0.748154	0.0016646	35.1584	FALSE	Q86NE0	asp-2	Peptidase A1 domain-containing protein	NA	NA	12.553	13.7378	13.8618	13.82	1.25351	0.4092	2.09782	13.5171	3.33216	-3.24006	0.00814762	0.0184902	1	1
>tr|Q86NH9|Q86NH9_CAEEL Transthyretin-like family protein OS=Caenorhabditis elegans OX=6239 GN=ttr-41 PE=1 SV=1	Q86NH9	ttr-41	Transthyretin-like family protein	TRUE	Caenorhabditis elegans	0.331189	8.78697e-11	52.0026	FALSE	Q86NH9	ttr-41	Transthyretin-like family protein	14.2522	13.7693	14.3171	14.2531	14.4915	14.3164	0.240804	-0.168794	0.650402	14.2927	1.24328	-6.8387	0.231148	0.319225	0	0
>tr|Q86NJ8|Q86NJ8_CAEEL Piwi domain-containing protein OS=Caenorhabditis elegans OX=6239 GN=ppw-1 PE=1 SV=1	Q86NJ8	ppw-1	Piwi domain-containing protein	TRUE	Caenorhabditis elegans	0.729446	2.83469e-15	57.6226	FALSE	Q86NJ8	ppw-1	Piwi domain-containing protein	15.6496	15.5756	15.6452	16.5303	16.6112	16.3754	0.882207	0.654868	1.10955	16.5129	8.20143	6.55952	3.05015e-07	4.30848e-06	0	0
>tr|Q86S35|Q86S35_CAEEL Nematode cuticle collagen N-terminal domain-containing protein OS=Caenorhabditis elegans OX=6239 GN=col-107 PE=1 SV=1	Q86S35	col-107	Nematode cuticle collagen N-terminal domain-containing protein	TRUE	Caenorhabditis elegans	1.02344	3.67e-11	52.4789	FALSE	Q86S35	col-107	Nematode cuticle collagen N-terminal domain-containing protein	11.1739	NA	NA	NA	10.9986	11.0403	-0.154451	-1.07515	0.766252	11.7615	-0.403048	-7.12425	0.699853	0.762897	0	0
>sp|Q86S40|ADPGK_CAEEL Probable ADP-dependent glucokinase OS=Caenorhabditis elegans OX=6239 GN=C50D2.7 PE=1 SV=1	Q86S40	C50D2.7	Probable ADP-dependent glucokinase	TRUE	Caenorhabditis elegans	0.357641	2.78564e-10	51.3628	FALSE	Q86S40	C50D2.7	Probable ADP-dependent glucokinase	14.3058	14.3359	14.464	13.7821	13.7365	13.9929	-0.531425	-0.855818	-0.207031	14.0661	-3.46348	-2.85184	0.00306927	0.0080639	0	0
>sp|Q86S66|NACA_CAEEL Nascent polypeptide-associated complex subunit alpha OS=Caenorhabditis elegans OX=6239 GN=icd-2 PE=1 SV=2	Q86S66	icd-2	Nascent polypeptide-associated complex subunit alpha	TRUE	Caenorhabditis elegans	0.676955	1.10629e-12	54.3298	FALSE	Q86S66	icd-2	Nascent polypeptide-associated complex subunit alpha	16.0578	15.7713	16.0521	16.8259	16.9656	16.7138	0.874698	0.598752	1.15064	16.7112	6.69927	3.85225	4.19285e-06	3.40841e-05	0	0
>tr|Q8I0Z3|Q8I0Z3_CAEEL SnoaL-like domain-containing protein OS=Caenorhabditis elegans OX=6239 GN=CELE_Y48E1C.4 PE=1 SV=1	Q8I0Z3	Y48E1C.4	SnoaL-like domain-containing protein	TRUE	Caenorhabditis elegans	0.309093	3.57719e-11	52.4928	FALSE	Q8I0Z3	Y48E1C.4	SnoaL-like domain-containing protein	15.1498	14.9831	14.8468	15.3044	15.0599	15.2406	0.20838	-0.0387314	0.455492	14.9923	1.7822	-6.08355	0.0929892	0.147253	0	0
>tr|Q8I103|Q8I103_CAEEL Tight junction protein ZO-1 OS=Caenorhabditis elegans OX=6239 GN=zoo-1 PE=1 SV=3	Q8I103	zoo-1	Tight junction protein ZO-1	TRUE	Caenorhabditis elegans	0.377634	1.01134e-10	51.9253	FALSE	Q8I103	zoo-1	Tight junction protein ZO-1	14.6397	14.0232	14.2592	12.9149	12.9648	12.9715	-1.35695	-1.69083	-1.02307	13.4828	-8.59274	7.18326	1.67707e-07	2.67395e-06	-1	-1
>sp|Q8I136|GALT4_CAEEL Polypeptide N-acetylgalactosaminyltransferase 4 OS=Caenorhabditis elegans OX=6239 GN=gly-4 PE=2 SV=2	Q8I136	gly-4	Polypeptide N-acetylgalactosaminyltransferase 4	TRUE	Caenorhabditis elegans	0.671211	3.34178e-09	49.9373	FALSE	Q8I136	gly-4	Polypeptide N-acetylgalactosaminyltransferase 4	13.1763	13.6195	13.686	14.1868	14.2099	13.961	0.625299	0.198983	1.05161	13.7721	3.10184	-3.6129	0.00666207	0.0156786	0	0
>tr|Q8I4C7|Q8I4C7_CAEEL PLD phosphodiesterase domain-containing protein OS=Caenorhabditis elegans OX=6239 GN=CELE_Y51A2D.13 PE=1 SV=1	Q8I4C7	Y51A2D.13	PLD phosphodiesterase domain-containing protein	TRUE	Caenorhabditis elegans	0.383883	0.000125565	40.9666	FALSE	Q8I4C7	Y51A2D.13	PLD phosphodiesterase domain-containing protein	NA	NA	NA	13.3969	13.7372	13.5957	NA	NA	NA	13.2924	NA	NA	NA	NA	NA	NA
>tr|Q8I4C9|Q8I4C9_CAEEL Septin-type G domain-containing protein OS=Caenorhabditis elegans OX=6239 GN=unc-61 PE=1 SV=2	Q8I4C9	unc-61	Septin-type G domain-containing protein	TRUE	Caenorhabditis elegans	0.439824	5.28723e-08	48.2287	FALSE	Q8I4C9	unc-61	Septin-type G domain-containing protein	12.6465	12.3284	12.5347	13.2772	12.7552	13.2886	0.603839	0.195572	1.01211	12.8629	3.12781	-3.55909	0.00630523	0.0150137	0	0
>tr|Q8I4F6|Q8I4F6_CAEEL Major facilitator superfamily (MFS) profile domain-containing protein OS=Caenorhabditis elegans OX=6239 GN=slc-17.4 PE=4 SV=1	Q8I4F6	slc-17.4	Major facilitator superfamily (MFS) profile domain-containing protein	TRUE	Caenorhabditis elegans	1.21685	0.00240696	34.5781	FALSE	Q8I4F6	slc-17.4	Major facilitator superfamily (MFS) profile domain-containing protein	12.4866	12.5509	12.8233	12.6611	NA	NA	0.0408599	-0.377837	0.459557	12.9955	0.226983	-7.24603	0.826404	0.869899	0	0
>sp|Q8I4F7|SMYDL_CAEEL Histone-lysine N-methyltransferase set-18 OS=Caenorhabditis elegans OX=6239 GN=set-18 PE=1 SV=1	Q8I4F7	set-18	Histone-lysine N-methyltransferase set-18	TRUE	Caenorhabditis elegans	0.834367	8.76636e-11	52.0039	FALSE	Q8I4F7	set-18	Histone-lysine N-methyltransferase set-18	12.2614	12.5939	11.1118	11.3011	11.8476	NA	-0.414656	-1.36785	0.538536	11.6258	-0.963151	-7.02373	0.357144	0.453759	0	0
>tr|Q8I4G3|Q8I4G3_CAEEL CRAL-TRIO domain-containing protein OS=Caenorhabditis elegans OX=6239 GN=CELE_T03F7.7 PE=1 SV=1	Q8I4G3	T03F7.7	CRAL-TRIO domain-containing protein	TRUE	Caenorhabditis elegans	0.539366	1.29962e-07	47.624	FALSE	Q8I4G3	T03F7.7	CRAL-TRIO domain-containing protein	12.8929	13.3696	13.1866	13.9749	13.5977	13.9009	0.674794	0.285142	1.06445	13.5574	3.66234	-2.43196	0.00201388	0.00559577	0	0
>tr|Q8I4J6|Q8I4J6_CAEEL Lipase_GDSL domain-containing protein OS=Caenorhabditis elegans OX=6239 GN=CELE_F36A2.9 PE=1 SV=1	Q8I4J6	F36A2.9	Lipase_GDSL domain-containing protein	TRUE	Caenorhabditis elegans	0.498499	5.73935e-05	42.1149	FALSE	Q8I4J6	F36A2.9	Lipase_GDSL domain-containing protein	13.4175	13.8549	13.6702	14.2915	14.2113	14.2327	0.597654	0.204151	0.991156	13.8082	3.21192	-3.38403	0.00527343	0.0128633	0	0
>tr|Q8I4K2|Q8I4K2_CAEEL D-lactate dehydrogenase (cytochrome) OS=Caenorhabditis elegans OX=6239 GN=CELE_F32D8.12 PE=1 SV=1	Q8I4K2	F32D8.12	D-lactate dehydrogenase (cytochrome)	TRUE	Caenorhabditis elegans	0.358169	1.91981e-10	51.5706	FALSE	Q8I4K2	F32D8.12	D-lactate dehydrogenase (cytochrome)	15.1087	14.6478	14.6988	14.5688	13.8731	14.3524	-0.553645	-0.949134	-0.158156	14.3015	-2.96047	-3.90369	0.00898027	0.0200732	0	0
>tr|Q8I4K3|Q8I4K3_CAEEL Letm1 RBD domain-containing protein OS=Caenorhabditis elegans OX=6239 GN=CELE_F30F8.9 PE=1 SV=1	Q8I4K3	F30F8.9	Letm1 RBD domain-containing protein	TRUE	Caenorhabditis elegans	0.342125	4.6627e-07	46.7094	FALSE	Q8I4K3	F30F8.9	Letm1 RBD domain-containing protein	15.4554	15.5887	15.5081	15.984	15.8132	15.6756	0.306895	0.101659	0.512131	15.6116	3.16031	-3.48676	0.00583955	0.0140961	0	0
>sp|Q8I4M5|GLS1_CAEEL Germline survival defective-1 OS=Caenorhabditis elegans OX=6239 GN=gls-1 PE=1 SV=2	Q8I4M5	gls-1	Germline survival defective-1	TRUE	Caenorhabditis elegans	0.458748	6.01083e-08	48.1442	FALSE	Q8I4M5	gls-1	Germline survival defective-1	13.2544	13.1771	13.0793	13.5599	13.5965	13.6853	0.443602	0.145976	0.741228	13.366	3.15034	-3.50828	0.00597199	0.0143691	0	0
>sp|Q8I4N3|NDC1_CAEEL Nucleoporin ndc-1 OS=Caenorhabditis elegans OX=6239 GN=npp-22 PE=2 SV=1	Q8I4N3	npp-22	Nucleoporin ndc-1	TRUE	Caenorhabditis elegans	0.405844	1.45434e-09	50.4231	FALSE	Q8I4N3	npp-22	Nucleoporin ndc-1	15.4885	15.4495	15.4789	15.4555	15.5201	15.3893	-0.0173467	-0.191378	0.156685	15.4403	-0.21066	-7.59689	0.835713	0.877771	0	0
>sp|Q8I7F8|ODR4_CAEEL Odorant response abnormal protein 4 OS=Caenorhabditis elegans OX=6239 GN=odr-4 PE=1 SV=1	Q8I7F8	odr-4	Odorant response abnormal protein 4	TRUE	Caenorhabditis elegans	0.42762	5.90777e-06	44.6369	FALSE	Q8I7F8	odr-4	Odorant response abnormal protein 4	14.4461	13.6086	14.0748	13.789	13.8972	14.3637	-0.0265071	-0.549564	0.49655	14.0446	-0.107171	-7.61426	0.915946	0.938946	0	0
>tr|Q8I7M7|Q8I7M7_CAEEL Tropomodulin OS=Caenorhabditis elegans OX=6239 GN=tmd-2 PE=1 SV=3	Q8I7M7	tmd-2	Tropomodulin	TRUE	Caenorhabditis elegans	0.321602	0.00436862	33.6618	FALSE	Q8I7M7	tmd-2	Tropomodulin	NA	11.8939	11.6005	NA	11.0812	NA	-0.666028	-1.28964	-0.0424202	11.7774	-2.67304	-4.53351	0.0402175	0.0723876	0	0
>sp|Q8I7M8|CDK17_CAEEL Cyclin-dependent kinase 17 OS=Caenorhabditis elegans OX=6239 GN=pct-1 PE=1 SV=1	Q8I7M8	pct-1	Cyclin-dependent kinase 17	TRUE	Caenorhabditis elegans	0.29244	2.18909e-10	51.4975	FALSE	Q8I7M8	pct-1	Cyclin-dependent kinase 17	13.1126	13.3309	13.3237	13.0105	13.083	12.8483	-0.275185	-0.521721	-0.0286486	13.0933	-2.35905	-5.08278	0.0308449	0.0579024	0	0
>tr|Q8IAA5|Q8IAA5_CAEEL ADF-H domain-containing protein OS=Caenorhabditis elegans OX=6239 GN=CELE_Y50D7A.10 PE=1 SV=2	Q8IAA5	Y50D7A.10	ADF-H domain-containing protein	TRUE	Caenorhabditis elegans	0.551329	3.46961e-05	42.7609	FALSE	Q8IAA5	Y50D7A.10	ADF-H domain-containing protein	11.6254	11.5573	11.6606	11.6375	11.053	11.6647	-0.162731	-0.664478	0.339016	11.4723	-0.689383	-7.37177	0.500778	0.588917	0	0
>sp|Q8IAA9|CAN4_CAEEL Calpain clp-4 OS=Caenorhabditis elegans OX=6239 GN=clp-4 PE=3 SV=1	Q8IAA9	clp-4	Calpain clp-4	TRUE	Caenorhabditis elegans	0.339924	1.0555e-11	53.1478	FALSE	Q8IAA9	clp-4	Calpain clp-4	16.3824	16.1127	16.2466	16.1064	16.0383	16.3791	-0.0726202	-0.285893	0.140653	16.1126	-0.719639	-7.35065	0.481743	0.573321	0	0
>tr|Q8IG67|Q8IG67_CAEEL DNA-directed RNA polymerase III subunit RPC3 OS=Caenorhabditis elegans OX=6239 GN=let-611 PE=1 SV=1	Q8IG67	let-611	DNA-directed RNA polymerase III subunit RPC3	TRUE	Caenorhabditis elegans	0.482343	5.78473e-12	53.4661	FALSE	Q8IG67	let-611	DNA-directed RNA polymerase III subunit RPC3	11.4006	12.0037	11.4022	11.6681	11.1403	11.6082	-0.129971	-0.561812	0.301869	11.3297	-0.647803	-7.39892	0.527982	0.614683	0	0
>tr|Q8ITY3|Q8ITY3_CAEEL Gamma-tubulin complex component OS=Caenorhabditis elegans OX=6239 GN=gip-1 PE=1 SV=1	Q8ITY3	gip-1	Gamma-tubulin complex component	TRUE	Caenorhabditis elegans	0.21564	2.53856e-13	55.0937	FALSE	Q8ITY3	gip-1	Gamma-tubulin complex component	14.9294	14.8419	14.7842	14.759	14.5719	14.744	-0.160209	-0.347228	0.0268101	14.732	-1.81048	-6.03858	0.0883331	0.141143	0	0
>sp|Q8ITY4|SF3B6_CAEEL Splicing factor 3B subunit 6-like protein OS=Caenorhabditis elegans OX=6239 GN=C50D2.5 PE=3 SV=2	Q8ITY4	C50D2.5	Splicing factor 3B subunit 6-like protein	TRUE	Caenorhabditis elegans	0.395352	4.24404e-09	49.7958	FALSE	Q8ITY4	C50D2.5	Splicing factor 3B subunit 6-like protein	13.0586	12.9246	12.7896	12.5153	12.6084	12.776	-0.290999	-0.654383	0.0723848	12.4584	-1.70202	-6.21038	0.108709	0.168693	0	0
>tr|Q8ITY5|Q8ITY5_CAEEL Luc7-like protein 3 OS=Caenorhabditis elegans OX=6239 GN=luc-7l3 PE=1 SV=2	Q8ITY5	luc-7l3	Luc7-like protein 3	TRUE	Caenorhabditis elegans	0.661775	0.000919556	36.3036	FALSE	Q8ITY5	luc-7l3	Luc7-like protein 3	NA	NA	NA	11.8266	12.2002	11.9784	NA	NA	NA	12.2414	NA	NA	NA	NA	NA	NA
>tr|Q8ITY6|Q8ITY6_CAEEL Malonyl-CoA:ACP transacylase (MAT) domain-containing protein OS=Caenorhabditis elegans OX=6239 GN=mcat-1 PE=1 SV=3	Q8ITY6	mcat-1	Malonyl-CoA:ACP transacylase (MAT) domain-containing protein	TRUE	Caenorhabditis elegans	0.363074	1.36735e-10	51.7588	FALSE	Q8ITY6	mcat-1	Malonyl-CoA:ACP transacylase (MAT) domain-containing protein	14.8659	14.5888	14.7436	13.827	13.2774	13.5299	-1.188	-1.49277	-0.883226	13.9809	-8.23944	6.61223	2.90397e-07	4.13343e-06	-1	-1
>tr|Q8ITY8|Q8ITY8_CAEEL DUF4476 domain-containing protein OS=Caenorhabditis elegans OX=6239 GN=CELE_R148.3 PE=1 SV=1	Q8ITY8	R148.3	DUF4476 domain-containing protein	TRUE	Caenorhabditis elegans	0.410395	2.53442e-07	47.1545	FALSE	Q8ITY8	R148.3	DUF4476 domain-containing protein	11.8192	12.3632	12.0834	11.8906	12.2505	12.1291	0.00142731	-0.391018	0.393872	11.8944	0.00773063	-7.6203	0.993931	0.994466	0	0
>tr|Q8IU00|Q8IU00_CAEEL PUM-HD domain-containing protein OS=Caenorhabditis elegans OX=6239 GN=puf-11 PE=1 SV=1	Q8IU00	puf-11	PUM-HD domain-containing protein	TRUE	Caenorhabditis elegans	0.45743	7.31186e-10	50.8178	FALSE	Q8IU00	puf-11	PUM-HD domain-containing protein	12.1858	12.6029	12.4991	13.3062	13.1007	13.1913	0.770159	0.395814	1.1445	12.8992	4.35084	-0.95803	0.000463943	0.00161532	0	0
>tr|Q8MNR9|Q8MNR9_CAEEL CENP-V/GFA domain-containing protein OS=Caenorhabditis elegans OX=6239 GN=CELE_F25B4.8 PE=1 SV=1	Q8MNR9	F25B4.8	CENP-V/GFA domain-containing protein	TRUE	Caenorhabditis elegans	0.413876	7.90818e-05	41.6699	FALSE	Q8MNR9	F25B4.8	CENP-V/GFA domain-containing protein	NA	NA	NA	NA	12.3102	NA	NA	NA	NA	12.9971	NA	NA	NA	NA	NA	NA
>sp|Q8MNV0|SPAST_CAEEL Spastin homolog OS=Caenorhabditis elegans OX=6239 GN=spas-1 PE=1 SV=2	Q8MNV0	spas-1	Spastin homolog	TRUE	Caenorhabditis elegans	0.325206	2.57763e-10	51.4062	FALSE	Q8MNV0	spas-1	Spastin homolog	13.755	13.8026	13.66	14.0253	13.8954	13.8599	0.187673	-0.0779671	0.453313	13.7438	1.49314	-6.51413	0.154136	0.228589	0	0
>tr|Q8MNV8|Q8MNV8_CAEEL Complex III subunit 9 OS=Caenorhabditis elegans OX=6239 GN=C14B9.10 PE=1 SV=2	Q8MNV8	C14B9.10	Complex III subunit 9	TRUE	Caenorhabditis elegans	0.437882	1.55631e-08	49.008	FALSE	Q8MNV8	C14B9.10	Complex III subunit 9	16.7437	16.8231	16.6523	16.856	17.2524	16.4373	0.108879	-0.268495	0.486252	16.7824	0.610148	-7.42556	0.550079	0.63641	0	0
>tr|Q8MP09|Q8MP09_CAEEL kynurenine--oxoglutarate transaminase OS=Caenorhabditis elegans OX=6239 GN=nkat-3 PE=1 SV=1	Q8MP09	nkat-3	kynurenine--oxoglutarate transaminase	TRUE	Caenorhabditis elegans	0.413209	3.69808e-10	51.2038	FALSE	Q8MP09	nkat-3	kynurenine--oxoglutarate transaminase	12.8468	12.425	12.0971	12.1711	11.2193	NA	-0.761074	-1.36934	-0.152813	11.9661	-2.71432	-4.39332	0.0182375	0.0372469	0	0
>tr|Q8MPR9|Q8MPR9_CAEEL PH domain-containing protein OS=Caenorhabditis elegans OX=6239 GN=obr-3 PE=1 SV=1	Q8MPR9	obr-3	PH domain-containing protein	TRUE	Caenorhabditis elegans	0.290935	7.52021e-08	47.9954	FALSE	Q8MPR9	obr-3	PH domain-containing protein	13.9248	13.5611	13.8222	13.4396	13.5618	13.919	-0.129253	-0.425767	0.167262	13.7115	-0.921358	-7.1825	0.370058	0.467131	0	0
>tr|Q8MPS3|Q8MPS3_CAEEL mitogen-activated protein kinase kinase OS=Caenorhabditis elegans OX=6239 GN=sek-3 PE=1 SV=1	Q8MPS3	sek-3	mitogen-activated protein kinase kinase	TRUE	Caenorhabditis elegans	0.33326	2.15945e-11	52.7652	FALSE	Q8MPS3	sek-3	mitogen-activated protein kinase kinase	12.9332	13.4441	13.1813	12.6904	12.3534	12.6348	-0.626709	-0.930171	-0.323247	12.8744	-4.36524	-0.916764	0.000443857	0.00155266	0	0
>tr|Q8MPS7|Q8MPS7_CAEEL Protein kinase domain-containing protein OS=Caenorhabditis elegans OX=6239 GN=CELE_ZK354.2 PE=1 SV=1	Q8MPS7	ZK354.2	Protein kinase domain-containing protein	TRUE	Caenorhabditis elegans	0.431363	1.59227e-09	50.3707	FALSE	Q8MPS7	ZK354.2	Protein kinase domain-containing protein	11.8502	12.3746	11.7169	12.8208	12.9137	12.8941	0.895654	0.516619	1.27469	12.4433	4.99717	0.411885	0.000120424	0.000522393	0	0
>tr|Q8MPW0|Q8MPW0_CAEEL Amiloride-sensitive sodium channel OS=Caenorhabditis elegans OX=6239 GN=del-6 PE=1 SV=2	Q8MPW0	del-6	Amiloride-sensitive sodium channel	TRUE	Caenorhabditis elegans	0.583963	0.000231072	39.869	FALSE	Q8MPW0	del-6	Amiloride-sensitive sodium channel	NA	NA	NA	NA	NA	NA	NA	NA	NA	12.5878	NA	NA	NA	NA	NA	NA
>tr|Q8MQ03|Q8MQ03_CAEEL Kinesin-like protein OS=Caenorhabditis elegans OX=6239 GN=zen-4 PE=1 SV=2	Q8MQ03	zen-4	Kinesin-like protein	TRUE	Caenorhabditis elegans	0.445771	2.46042e-13	55.11	FALSE	Q8MQ03	zen-4	Kinesin-like protein	12.2577	12.3845	12.8276	13.58	13.7927	13.4694	1.12411	0.78443	1.46379	13.3855	6.99715	4.38598	2.51169e-06	2.27584e-05	1	1
>tr|Q8MQ20|Q8MQ20_CAEEL Kinesin-like protein unc-104 OS=Caenorhabditis elegans OX=6239 GN=klp-4 PE=1 SV=2	Q8MQ20	klp-4	Kinesin-like protein unc-104	TRUE	Caenorhabditis elegans	0.274301	5.06131e-12	53.5364	FALSE	Q8MQ20	klp-4	Kinesin-like protein unc-104	14.0477	13.8746	13.748	13.3975	13.4474	13.4095	-0.471973	-0.702261	-0.241686	13.6041	-4.33152	-0.986497	0.000475161	0.00165128	0	0
>sp|Q8MQ70|HIPK_CAEEL Homeodomain-interacting protein kinase 1 OS=Caenorhabditis elegans OX=6239 GN=hpk-1 PE=2 SV=1	Q8MQ70	hpk-1	Homeodomain-interacting protein kinase 1	TRUE	Caenorhabditis elegans	0.269725	1.75665e-09	50.3137	FALSE	Q8MQ70	hpk-1	Homeodomain-interacting protein kinase 1	12.615	12.9379	12.535	12.5272	12.0503	12.1929	-0.439169	-0.772698	-0.10564	12.4456	-2.78389	-4.2597	0.0129681	0.0276242	0	0
>tr|Q8MQ99|Q8MQ99_CAEEL Methyltransf_11 domain-containing protein OS=Caenorhabditis elegans OX=6239 GN=C51E3.9 PE=1 SV=1	Q8MQ99	C51E3.9	Methyltransf_11 domain-containing protein	TRUE	Caenorhabditis elegans	0.442351	7.40528e-10	50.8106	FALSE	Q8MQ99	C51E3.9	Methyltransf_11 domain-containing protein	14.8546	14.5191	14.5012	13.358	13.3175	13.5927	-1.20225	-1.45268	-0.951812	13.7216	-10.1459	9.63829	1.55421e-08	4.54636e-07	-1	-1
>tr|Q8MQB4|Q8MQB4_CAEEL RING-type domain-containing protein OS=Caenorhabditis elegans OX=6239 GN=C28G1.6 PE=1 SV=1	Q8MQB4	C28G1.6	RING-type domain-containing protein	TRUE	Caenorhabditis elegans	0.648985	0.00163706	35.1859	FALSE	Q8MQB4	C28G1.6	RING-type domain-containing protein	NA	NA	NA	NA	NA	NA	NA	NA	NA	11.6655	NA	NA	NA	NA	NA	NA
>tr|Q8MQB5|Q8MQB5_CAEEL TPR_REGION domain-containing protein OS=Caenorhabditis elegans OX=6239 GN=rmd-2 PE=1 SV=2	Q8MQB5	rmd-2	TPR_REGION domain-containing protein	TRUE	Caenorhabditis elegans	0.432142	2.51489e-12	53.9028	FALSE	Q8MQB5	rmd-2	TPR_REGION domain-containing protein	13.676	13.7901	14.0439	14.9547	14.7144	14.6843	0.947796	0.641073	1.25452	14.5819	6.53167	3.52347	5.77712e-06	4.4343e-05	0	0
>tr|Q8MQC1|Q8MQC1_CAEEL GST_C_6 domain-containing protein OS=Caenorhabditis elegans OX=6239 GN=C25H3.7 PE=1 SV=1	Q8MQC1	C25H3.7	GST_C_6 domain-containing protein	TRUE	Caenorhabditis elegans	0.440823	0.000286545	39.4147	FALSE	Q8MQC1	C25H3.7	GST_C_6 domain-containing protein	12.7783	12.7217	12.4658	12.6341	12.5857	12.5453	-0.0668687	-0.544656	0.410919	12.8147	-0.314114	-7.56621	0.760228	0.814311	0	0
>tr|Q8MXD9|Q8MXD9_CAEEL K Homology domain-containing protein OS=Caenorhabditis elegans OX=6239 GN=mek-5 PE=1 SV=1	Q8MXD9	mek-5	K Homology domain-containing protein	TRUE	Caenorhabditis elegans	0.284811	2.18455e-10	51.4986	FALSE	Q8MXD9	mek-5	K Homology domain-containing protein	17.1224	16.7387	17.0701	16.1421	16.2354	16.0081	-0.84854	-1.08466	-0.612421	16.4577	-7.59512	5.50308	8.47392e-07	9.09845e-06	0	0
>tr|Q8MXF1|Q8MXF1_CAEEL AAA+ ATPase domain-containing protein OS=Caenorhabditis elegans OX=6239 GN=CELE_F56F11.4 PE=1 SV=1	Q8MXF1	F56F11.4	AAA+ ATPase domain-containing protein	TRUE	Caenorhabditis elegans	0.280241	6.47221e-11	52.1702	FALSE	Q8MXF1	F56F11.4	AAA+ ATPase domain-containing protein	14.1979	14.0877	13.9964	14.2792	14.2846	13.974	0.0852441	-0.179867	0.350356	14.1797	0.679561	-7.37945	0.506135	0.594089	0	0
>tr|Q8MXI1|Q8MXI1_CAEEL Cytochrome b-c1 complex subunit 10 OS=Caenorhabditis elegans OX=6239 GN=ucr-11 PE=1 SV=1	Q8MXI1	ucr-11	Cytochrome b-c1 complex subunit 10	TRUE	Caenorhabditis elegans	0.301592	4.70802e-09	49.7341	FALSE	Q8MXI1	ucr-11	Cytochrome b-c1 complex subunit 10	18.613	18.4408	18.4316	18.5003	18.4216	18.1994	-0.121362	-0.411722	0.168998	18.2082	-0.883399	-7.21705	0.389624	0.48685	0	0
>sp|Q8MXQ7|CDKAL_CAEEL Threonylcarbamoyladenosine tRNA methylthiotransferase OS=Caenorhabditis elegans OX=6239 GN=Y92H12BL.1 PE=3 SV=2	Q8MXQ7	Y92H12BL.1	Threonylcarbamoyladenosine tRNA methylthiotransferase	TRUE	Caenorhabditis elegans	0.444528	3.34137e-09	49.9374	FALSE	Q8MXQ7	Y92H12BL.1	Threonylcarbamoyladenosine tRNA methylthiotransferase	13.8814	14.0068	14.1766	14.3504	14.5327	14.323	0.38042	0.146168	0.614673	14.323	3.43219	-2.91459	0.00326452	0.00846905	0	0
>tr|Q8MXR2|Q8MXR2_CAEEL RRM domain-containing protein OS=Caenorhabditis elegans OX=6239 GN=hrpf-2 PE=1 SV=1	Q8MXR2	hrpf-2	RRM domain-containing protein	TRUE	Caenorhabditis elegans	0.262227	1.73368e-13	55.2931	FALSE	Q8MXR2	hrpf-2	RRM domain-containing protein	13.5791	13.015	13.4082	12.4633	12.3808	12.8805	-0.759247	-1.10686	-0.411634	12.8812	-4.61863	-0.385125	0.000263387	0.000996419	0	0
>tr|Q8MXR3|Q8MXR3_CAEEL PNPLA domain-containing protein OS=Caenorhabditis elegans OX=6239 GN=ipla-6 PE=1 SV=1	Q8MXR3	ipla-6	PNPLA domain-containing protein	TRUE	Caenorhabditis elegans	0.371322	1.19302e-11	53.0826	FALSE	Q8MXR3	ipla-6	PNPLA domain-containing protein	17.0836	16.5536	16.5816	15.9835	15.7615	15.6468	-0.942315	-1.29368	-0.590954	15.9415	-5.67114	1.80481	3.08428e-05	0.000170145	0	0
>sp|Q8MXS1|RAB18_CAEEL Ras-related protein Rab-18 OS=Caenorhabditis elegans OX=6239 GN=rab-18 PE=3 SV=1	Q8MXS1	rab-18	Ras-related protein Rab-18	TRUE	Caenorhabditis elegans	0.288111	8.90043e-11	51.9956	FALSE	Q8MXS1	rab-18	Ras-related protein Rab-18	17.5668	17.322	17.4225	17.5287	17.5832	17.4575	0.0860245	-0.081717	0.253766	17.4071	1.08386	-7.0201	0.293895	0.387261	0	0
>tr|Q8MXS8|Q8MXS8_CAEEL DeHydrogenases, Short chain OS=Caenorhabditis elegans OX=6239 GN=CELE_Y47G6A.22 PE=1 SV=1	Q8MXS8	Y47G6A.22	DeHydrogenases, Short chain	TRUE	Caenorhabditis elegans	0.348032	2.47003e-11	52.6929	FALSE	Q8MXS8	Y47G6A.22	DeHydrogenases, Short chain	14.4008	14.6146	14.9845	15.4024	15.3575	15.6426	0.800888	0.505345	1.09643	15.1617	5.7277	1.93807	2.69707e-05	0.000152505	0	0
>tr|Q8MXT1|Q8MXT1_CAEEL Thioredoxin domain-containing protein OS=Caenorhabditis elegans OX=6239 GN=prdx-6 PE=1 SV=1	Q8MXT1	prdx-6	Thioredoxin domain-containing protein	TRUE	Caenorhabditis elegans	0.382236	1.28714e-10	51.7923	FALSE	Q8MXT1	prdx-6	Thioredoxin domain-containing protein	15.3779	15.2101	15.4744	15.8399	15.8069	16.001	0.528501	0.250222	0.806779	15.7104	4.01383	-1.66947	0.000936151	0.00289576	0	0
>tr|Q8MXU3|Q8MXU3_CAEEL ATP-grasp domain-containing protein OS=Caenorhabditis elegans OX=6239 GN=snn-1 PE=1 SV=1	Q8MXU3	snn-1	ATP-grasp domain-containing protein	TRUE	Caenorhabditis elegans	0.220808	2.99261e-05	42.94	FALSE	Q8MXU3	snn-1	ATP-grasp domain-containing protein	13.6635	13.0222	13.2437	NA	12.5982	12.1513	-0.935086	-1.41361	-0.456565	12.9558	-4.20601	-1.46652	0.000950689	0.00293096	0	0
>sp|Q8STE5|CED12_CAEEL Cell death abnormality protein 12 OS=Caenorhabditis elegans OX=6239 GN=ced-12 PE=1 SV=1	Q8STE5	ced-12	Cell death abnormality protein 12	TRUE	Caenorhabditis elegans	0.483116	5.44637e-10	50.9852	FALSE	Q8STE5	ced-12	Cell death abnormality protein 12	13.7207	13.5667	13.3793	13.5498	13.939	13.565	0.129017	-0.247187	0.505221	13.546	0.72525	-7.3464	0.478464	0.570624	0	0
>sp|Q8T5S1|NHX2_CAEEL Na(+)/H(+) exchanger protein 2 OS=Caenorhabditis elegans OX=6239 GN=nhx-2 PE=2 SV=1	Q8T5S1	nhx-2	Na(+)/H(+) exchanger protein 2	TRUE	Caenorhabditis elegans	0.373554	8.41776e-13	54.4715	FALSE	Q8T5S1	nhx-2	Na(+)/H(+) exchanger protein 2	12.9643	13.0503	13.2204	12.7113	12.8742	12.5864	-0.354369	-0.681603	-0.0271359	12.8064	-2.2895	-5.21244	0.0354896	0.0651725	0	0
>tr|Q8T666|Q8T666_CAEEL CUP-5L OS=Caenorhabditis elegans OX=6239 GN=cup-5 PE=1 SV=1	Q8T666	cup-5	CUP-5L	TRUE	Caenorhabditis elegans	0.432346	0.000368443	38.8255	FALSE	Q8T666	cup-5	CUP-5L	11.6582	11.8425	11.7774	11.398	10.8174	11.577	-0.495219	-1.1639	0.173463	11.3374	-1.58336	-6.38754	0.134913	0.203493	0	0
>tr|Q8T874|Q8T874_CAEEL AP complex mu/sigma subunit domain-containing protein OS=Caenorhabditis elegans OX=6239 GN=aps-3 PE=1 SV=1	Q8T874	aps-3	AP complex mu/sigma subunit domain-containing protein	TRUE	Caenorhabditis elegans	0.467885	1.57125e-08	49.0021	FALSE	Q8T874	aps-3	AP complex mu/sigma subunit domain-containing protein	14.2572	14.1499	11.0086	13.9348	13.521	13.9613	0.667115	-0.857397	2.19163	13.6349	0.968851	-7.12918	0.354423	0.450763	0	0
>sp|Q8T8B9|ACMSD_CAEEL 2-amino-3-carboxymuconate-6-semialdehyde decarboxylase OS=Caenorhabditis elegans OX=6239 GN=acsd-1 PE=2 SV=1	Q8T8B9	acsd-1	2-amino-3-carboxymuconate-6-semialdehyde decarboxylase	TRUE	Caenorhabditis elegans	1.30522	1.96851e-12	54.0304	FALSE	Q8T8B9	acsd-1	2-amino-3-carboxymuconate-6-semialdehyde decarboxylase	NA	NA	12.5072	14.7877	14.8345	14.6266	2.24239	1.77981	2.70498	13.8971	10.3601	8.98586	4.18364e-08	8.93231e-07	1	1
>tr|Q8T8M4|Q8T8M4_CAEEL Nuclear Pore complex Protein OS=Caenorhabditis elegans OX=6239 GN=npp-6 PE=1 SV=2	Q8T8M4	npp-6	Nuclear Pore complex Protein	TRUE	Caenorhabditis elegans	0.355986	3.93361e-15	57.4164	FALSE	Q8T8M4	npp-6	Nuclear Pore complex Protein	15.9665	15.9962	16.1012	16.2432	16.3291	16.162	0.223469	0.0684093	0.378529	16.1708	3.04586	-3.72426	0.00744753	0.0171746	0	0
>tr|Q8TA65|Q8TA65_CAEEL mannosyl-glycoprotein endo-beta-N-acetylglucosaminidase OS=Caenorhabditis elegans OX=6239 GN=eng-1 PE=1 SV=1	Q8TA65	eng-1	mannosyl-glycoprotein endo-beta-N-acetylglucosaminidase	TRUE	Caenorhabditis elegans	0.469489	7.6894e-07	46.3318	FALSE	Q8TA65	eng-1	mannosyl-glycoprotein endo-beta-N-acetylglucosaminidase	13.8531	13.4627	13.6386	14.4173	14.2207	14.3518	0.678434	0.0872005	1.26967	14.0528	2.46984	-4.92507	0.027554	0.0528462	0	0
>sp|Q8TA83|DNJ10_CAEEL DnaJ homolog dnj-10 OS=Caenorhabditis elegans OX=6239 GN=dnj-10 PE=3 SV=1	Q8TA83	dnj-10	DnaJ homolog dnj-10	TRUE	Caenorhabditis elegans	0.332292	1.56921e-08	49.0029	FALSE	Q8TA83	dnj-10	DnaJ homolog dnj-10	12.2378	12.4397	12.7227	12.7091	11.5918	12.5493	-0.183328	-0.846876	0.48022	12.3615	-0.58428	-7.44156	0.566939	0.650859	0	0
>sp|Q8WQ99|KC1G_CAEEL Casein kinase I gamma OS=Caenorhabditis elegans OX=6239 GN=csnk-1 PE=1 SV=1	Q8WQ99	csnk-1	Casein kinase I gamma	TRUE	Caenorhabditis elegans	0.29322	5.29324e-08	48.2279	FALSE	Q8WQ99	csnk-1	Casein kinase I gamma	14.1496	14.1332	14.352	13.7458	13.6619	13.6088	-0.539441	-0.72404	-0.354843	13.9943	-6.17602	2.83828	1.12214e-05	7.51126e-05	0	0
>tr|Q8WQA8|Q8WQA8_CAEEL Small ribosomal subunit protein uS10 OS=Caenorhabditis elegans OX=6239 GN=rps-20 PE=1 SV=1	Q8WQA8	rps-20	Small ribosomal subunit protein uS10	TRUE	Caenorhabditis elegans	0.441079	1.75102e-13	55.2879	FALSE	Q8WQA8	rps-20	Small ribosomal subunit protein uS10	20.0007	19.3425	19.6169	18.8061	19.2151	19.0634	-0.625154	-0.956197	-0.29411	19.2797	-3.99256	-1.72112	0.00098778	0.00301529	0	0
>tr|Q8WQB3|Q8WQB3_CAEEL AP-1 complex subunit gamma OS=Caenorhabditis elegans OX=6239 GN=apg-1 PE=1 SV=1	Q8WQB3	apg-1	AP-1 complex subunit gamma	TRUE	Caenorhabditis elegans	0.465055	5.40872e-11	52.2681	FALSE	Q8WQB3	apg-1	AP-1 complex subunit gamma	15.0333	15.3204	15.2604	15.8942	15.9387	15.8335	0.684116	0.50785	0.860382	15.6008	8.20264	6.56159	3.04405e-07	4.30848e-06	0	0
>tr|Q8WQB6|Q8WQB6_CAEEL Proton-coupled zinc antiporter SLC30A5 OS=Caenorhabditis elegans OX=6239 GN=slc-30a5 PE=1 SV=2	Q8WQB6	slc-30a5	Proton-coupled zinc antiporter SLC30A5	TRUE	Caenorhabditis elegans	0.534044	1.95791e-10	51.5596	FALSE	Q8WQB6	slc-30a5	Proton-coupled zinc antiporter SLC30A5	12.8585	12.4927	13.0367	12.4025	12.2696	12.7296	-0.328721	-0.970031	0.312589	12.687	-1.08399	-7.01986	0.293964	0.387261	0	0
>sp|Q8WQC9|DNM1L_CAEEL Dynamin-1-like protein drp-1 OS=Caenorhabditis elegans OX=6239 GN=drp-1 PE=1 SV=1	Q8WQC9	drp-1	Dynamin-1-like protein drp-1	TRUE	Caenorhabditis elegans	0.300059	3.02369e-13	55.0027	FALSE	Q8WQC9	drp-1	Dynamin-1-like protein drp-1	17.8267	17.7657	17.6581	17.8428	17.951	17.7737	0.105675	-0.0707353	0.282085	17.776	1.26602	-6.81122	0.22296	0.309991	0	0
>tr|Q8WQD7|Q8WQD7_CAEEL Mitochondrial import inner membrane translocase subunit Tim29 OS=Caenorhabditis elegans OX=6239 GN=CELE_R04F11.5 PE=1 SV=1	Q8WQD7	R04F11.5	Mitochondrial import inner membrane translocase subunit Tim29	TRUE	Caenorhabditis elegans	0.232139	1.88134e-09	50.2738	FALSE	Q8WQD7	R04F11.5	Mitochondrial import inner membrane translocase subunit Tim29	15.0057	15.2699	15.1643	15.3612	14.9801	15.2398	0.0470448	-0.22848	0.32257	15.1059	0.360864	-7.55173	0.722746	0.783256	0	0
>tr|Q8WQF7|Q8WQF7_CAEEL Apolipoprotein L3-like OS=Caenorhabditis elegans OX=6239 GN=CELE_F07F6.8 PE=1 SV=1	Q8WQF7	F07F6.8	Apolipoprotein L3-like	TRUE	Caenorhabditis elegans	0.501988	8.75138e-10	50.7152	FALSE	Q8WQF7	F07F6.8	Apolipoprotein L3-like	11.6757	NA	11.8825	12.9809	13.4256	12.8869	1.31874	0.950305	1.68717	12.565	7.76086	4.30491	3.8786e-06	3.1949e-05	1	1
>sp|Q8WQG9|JNK1_CAEEL Stress-activated protein kinase jnk-1 OS=Caenorhabditis elegans OX=6239 GN=jnk-1 PE=1 SV=2	Q8WQG9	jnk-1	Stress-activated protein kinase jnk-1	TRUE	Caenorhabditis elegans	0.526517	3.5733e-07	46.9057	FALSE	Q8WQG9	jnk-1	Stress-activated protein kinase jnk-1	14.6355	14.3572	14.2304	12.6997	12.984	13.0477	-1.49723	-1.90085	-1.09362	13.2695	-7.84491	5.89692	5.83377e-07	7.03651e-06	-1	-1
>sp|Q8WQL7|MBK1_CAEEL Dual specificity tyrosine-phosphorylation-regulated kinase mbk-1 OS=Caenorhabditis elegans OX=6239 GN=mbk-1 PE=1 SV=1	Q8WQL7	mbk-1	Dual specificity tyrosine-phosphorylation-regulated kinase mbk-1	TRUE	Caenorhabditis elegans	0.409939	0.00038183	38.7361	FALSE	Q8WQL7	mbk-1	Dual specificity tyrosine-phosphorylation-regulated kinase mbk-1	12.0562	12.4923	NA	NA	12.1244	11.7395	-0.342314	-1.1728	0.488177	11.7633	-0.940987	-6.94921	0.372704	0.470152	0	0
>tr|Q8WSL9|Q8WSL9_CAEEL dolichyl-phosphate beta-glucosyltransferase OS=Caenorhabditis elegans OX=6239 GN=algn-5 PE=1 SV=1	Q8WSL9	algn-5	dolichyl-phosphate beta-glucosyltransferase	TRUE	Caenorhabditis elegans	0.372171	1.05601e-11	53.1475	FALSE	Q8WSL9	algn-5	dolichyl-phosphate beta-glucosyltransferase	15.9279	15.9193	15.9045	16.1292	16.1764	16.1759	0.243259	0.0745121	0.412005	16.0793	3.04667	-3.72259	0.00743476	0.017166	0	0
>sp|Q8WT44|UBPH_CAEEL Ubiquitin carboxyl-terminal hydrolase cyk-3 OS=Caenorhabditis elegans OX=6239 GN=cyk-3 PE=1 SV=1	Q8WT44	cyk-3	Ubiquitin carboxyl-terminal hydrolase cyk-3	TRUE	Caenorhabditis elegans	0.401833	3.00685e-10	51.32	FALSE	Q8WT44	cyk-3	Ubiquitin carboxyl-terminal hydrolase cyk-3	14.6147	14.3912	14.5369	14.7113	14.7184	14.6773	0.18805	-0.022628	0.398729	14.6105	1.88646	-5.91543	0.0768263	0.12507	0	0
>sp|Q8WTJ4|UBXN6_CAEEL UBX domain-containing protein 6 OS=Caenorhabditis elegans OX=6239 GN=ubxn-6 PE=1 SV=2	Q8WTJ4	ubxn-6	UBX domain-containing protein 6	TRUE	Caenorhabditis elegans	0.521474	6.19887e-12	53.4296	FALSE	Q8WTJ4	ubxn-6	UBX domain-containing protein 6	13.2164	13.1137	13.0763	13.644	13.8482	13.8376	0.64111	0.442512	0.839708	13.4641	6.8226	4.08593	3.34279e-06	2.87465e-05	0	0
>tr|Q8WTL6|Q8WTL6_CAEEL N-alpha-acetyltransferase 16, NatA auxiliary subunit OS=Caenorhabditis elegans OX=6239 GN=hpo-29 PE=1 SV=2	Q8WTL6	hpo-29	N-alpha-acetyltransferase 16, NatA auxiliary subunit	TRUE	Caenorhabditis elegans	0.530733	2.05796e-15	57.8298	FALSE	Q8WTL6	hpo-29	N-alpha-acetyltransferase 16, NatA auxiliary subunit	15.3122	15.6769	15.5807	16.1868	16.3795	16.042	0.679506	0.455765	0.903246	15.9487	6.41861	3.31287	7.07647e-06	5.24732e-05	0	0
>tr|Q8WTM0|Q8WTM0_CAEEL Late endosomal/lysosomal adaptor and MAPK and MTOR activator 1 OS=Caenorhabditis elegans OX=6239 GN=CELE_Y45G5AL.1 PE=1 SV=1	Q8WTM0	Y45G5AL.1	Late endosomal/lysosomal adaptor and MAPK and MTOR activator 1	TRUE	Caenorhabditis elegans	0.697468	1.95156e-08	48.867	FALSE	Q8WTM0	Y45G5AL.1	Late endosomal/lysosomal adaptor and MAPK and MTOR activator 1	NA	12.4366	11.7986	12.7462	13.0817	12.8001	0.758444	-0.0189771	1.53587	12.4606	2.13609	-5.42793	0.0549457	0.0942397	0	0
>sp|Q8WTM6|ARPC2_CAEEL Probable actin-related protein 2/3 complex subunit 2 OS=Caenorhabditis elegans OX=6239 GN=arx-4 PE=1 SV=1	Q8WTM6	arx-4	Probable actin-related protein 2/3 complex subunit 2	TRUE	Caenorhabditis elegans	0.335717	6.22878e-14	55.8356	FALSE	Q8WTM6	arx-4	Probable actin-related protein 2/3 complex subunit 2	16.0817	15.8984	16.1589	15.9674	16.1321	16.174	0.044849	-0.162539	0.252237	16.0291	0.457049	-7.51055	0.653552	0.7211	0	0
>tr|Q93168|Q93168_CAEEL Activator of Hsp90 ATPase AHSA1-like N-terminal domain-containing protein OS=Caenorhabditis elegans OX=6239 GN=ahsa-1 PE=1 SV=1	Q93168	ahsa-1	Activator of Hsp90 ATPase AHSA1-like N-terminal domain-containing protein	TRUE	Caenorhabditis elegans	0.515091	1.54984e-11	52.943	FALSE	Q93168	ahsa-1	Activator of Hsp90 ATPase AHSA1-like N-terminal domain-containing protein	14.2864	14.4083	14.2994	15.1039	15.2923	15.1626	0.854876	0.590112	1.11964	14.8864	6.82396	4.08849	3.3345e-06	2.87465e-05	0	0
>sp|Q93169|MTNA_CAEEL Methylthioribose-1-phosphate isomerase OS=Caenorhabditis elegans OX=6239 GN=C01G10.9 PE=3 SV=1	Q93169	C01G10.9	Methylthioribose-1-phosphate isomerase	TRUE	Caenorhabditis elegans	0.609166	3.40341e-13	54.9411	FALSE	Q93169	C01G10.9	Methylthioribose-1-phosphate isomerase	12.9211	13.2181	12.8804	14.0644	14.1901	13.9019	1.0456	0.677236	1.41395	13.6003	6.00283	2.46647	1.62082e-05	9.96914e-05	1	1
>sp|Q93170|OSGP2_CAEEL Probable tRNA N6-adenosine threonylcarbamoyltransferase, mitochondrial OS=Caenorhabditis elegans OX=6239 GN=osgl-1 PE=1 SV=2	Q93170	osgl-1	Probable tRNA N6-adenosine threonylcarbamoyltransferase, mitochondrial	TRUE	Caenorhabditis elegans	0.364043	1.28826e-09	50.4931	FALSE	Q93170	osgl-1	Probable tRNA N6-adenosine threonylcarbamoyltransferase, mitochondrial	12.8822	12.781	12.74	11.6604	11.9381	11.5013	-1.10115	-1.45961	-0.742695	11.9991	-6.49589	3.43337	6.33142e-06	4.82982e-05	-1	-1
>tr|Q93233|Q93233_CAEEL RRM domain-containing protein OS=Caenorhabditis elegans OX=6239 GN=pabp-2 PE=1 SV=1	Q93233	pabp-2	RRM domain-containing protein	TRUE	Caenorhabditis elegans	0.326115	1.19788e-14	56.7506	FALSE	Q93233	pabp-2	RRM domain-containing protein	14.5802	14.3596	14.5029	14.2703	14.3106	13.987	-0.291645	-0.72973	0.146439	14.1706	-1.40786	-6.63019	0.177741	0.257732	0	0
>sp|Q93235|AT1B1_CAEEL Sodium/potassium-transporting ATPase subunit beta-1 OS=Caenorhabditis elegans OX=6239 GN=nkb-1 PE=1 SV=1	Q93235	nkb-1	Sodium/potassium-transporting ATPase subunit beta-1	TRUE	Caenorhabditis elegans	0.435925	1.01023e-11	53.1711	FALSE	Q93235	nkb-1	Sodium/potassium-transporting ATPase subunit beta-1	15.5267	15.2235	15.3751	14.7358	14.8354	15.0465	-0.502553	-0.775562	-0.229543	14.9642	-3.89042	-1.93483	0.00121979	0.00360504	0	0
>tr|Q93240|Q93240_CAEEL Uncharacterized protein OS=Caenorhabditis elegans OX=6239 GN=C17G1.2 PE=1 SV=1	Q93240	C17G1.2	Uncharacterized protein	TRUE	Caenorhabditis elegans	0.5582	9.47519e-13	54.4101	FALSE	Q93240	C17G1.2	Uncharacterized protein	NA	11.6685	NA	12.8551	NA	12.6242	1.07117	0.0850806	2.05727	12.2231	2.40508	-4.70997	0.0359183	0.0658946	1	0
>tr|Q93242|Q93242_CAEEL UDP-glucuronosyltransferase OS=Caenorhabditis elegans OX=6239 GN=ugt-23 PE=1 SV=1	Q93242	ugt-23	UDP-glucuronosyltransferase	TRUE	Caenorhabditis elegans	0.400354	1.57333e-08	49.0012	FALSE	Q93242	ugt-23	UDP-glucuronosyltransferase	13.3086	13.3259	13.4651	13.8026	13.6019	13.9185	0.40781	0.133353	0.682267	13.7857	3.14034	-3.52836	0.00609322	0.0146119	0	0
>tr|Q93291|Q93291_CAEEL NAD-dependent epimerase/dehydratase domain-containing protein OS=Caenorhabditis elegans OX=6239 GN=C27D8.4 PE=1 SV=2	Q93291	C27D8.4	NAD-dependent epimerase/dehydratase domain-containing protein	TRUE	Caenorhabditis elegans	0.437116	4.14009e-09	49.8106	FALSE	Q93291	C27D8.4	NAD-dependent epimerase/dehydratase domain-containing protein	13.6239	13.6637	13.8281	13.7759	14.0317	13.8095	0.167126	-0.108731	0.442982	13.7855	1.28042	-6.79356	0.217975	0.304771	0	0
>tr|Q93314|Q93314_CAEEL Coiled-coil domain-containing protein 93 OS=Caenorhabditis elegans OX=6239 GN=C31E10.6 PE=1 SV=1	Q93314	C31E10.6	Coiled-coil domain-containing protein 93	TRUE	Caenorhabditis elegans	0.270457	8.06502e-05	41.6416	FALSE	Q93314	C31E10.6	Coiled-coil domain-containing protein 93	13.1774	13.1193	13.3155	12.6512	12.9832	12.4698	-0.502685	-0.768367	-0.237002	12.9791	-4.09992	-1.87509	0.00132916	0.00387281	0	0
>tr|Q93315|Q93315_CAEEL Cytochrome b5 heme-binding domain-containing protein OS=Caenorhabditis elegans OX=6239 GN=cytb-5.1 PE=1 SV=2	Q93315	cytb-5.1	Cytochrome b5 heme-binding domain-containing protein	TRUE	Caenorhabditis elegans	0.587616	4.63136e-06	44.8574	FALSE	Q93315	cytb-5.1	Cytochrome b5 heme-binding domain-containing protein	NA	NA	12.7798	12.6272	13.0352	14.3085	0.543844	-0.669367	1.75706	13.6855	1.02337	-6.72576	0.334399	0.430156	0	0
>tr|Q93338|Q93338_CAEEL DNA-directed RNA polymerase RpoA/D/Rpb3-type domain-containing protein OS=Caenorhabditis elegans OX=6239 GN=rpb-3 PE=1 SV=2	Q93338	rpb-3	DNA-directed RNA polymerase RpoA/D/Rpb3-type domain-containing protein	TRUE	Caenorhabditis elegans	0.319549	1.30457e-14	56.7015	FALSE	Q93338	rpb-3	DNA-directed RNA polymerase RpoA/D/Rpb3-type domain-containing protein	13.3298	13.5927	13.4384	13.0846	13.0517	13.1988	-0.341995	-0.651352	-0.0326387	13.3167	-2.33699	-5.12444	0.032276	0.0603146	0	0
>sp|Q93341|DYR_CAEEL Putative dihydrofolate reductase OS=Caenorhabditis elegans OX=6239 GN=dhfr-1 PE=3 SV=1	Q93341	dhfr-1	Putative dihydrofolate reductase	TRUE	Caenorhabditis elegans	0.35284	5.7548e-10	50.954	FALSE	Q93341	dhfr-1	Putative dihydrofolate reductase	13.1247	13.0602	13.0968	13.1767	13.3754	13.3389	0.203091	-0.231967	0.63815	12.9799	0.987206	-7.11941	0.337805	0.433936	0	0
>sp|Q93353|IDH3B_CAEEL Probable isocitrate dehydrogenase [NAD] subunit beta, mitochondrial OS=Caenorhabditis elegans OX=6239 GN=idhb-1 PE=3 SV=1	Q93353	idhb-1	Probable isocitrate dehydrogenase [NAD] subunit beta, mitochondrial	TRUE	Caenorhabditis elegans	0.214527	2.50226e-08	48.7105	FALSE	Q93353	idhb-1	Probable isocitrate dehydrogenase [NAD] subunit beta, mitochondrial	18.5812	18.2346	18.3828	18.143	18.2453	18.2154	-0.198308	-0.409402	0.0127851	18.2785	-1.98545	-5.75013	0.063844	0.106934	0	0
>sp|Q93379|GSHR_CAEEL Glutathione reductase, mitochondrial OS=Caenorhabditis elegans OX=6239 GN=gsr-1 PE=1 SV=2	Q93379	gsr-1	Glutathione reductase, mitochondrial	TRUE	Caenorhabditis elegans	0.354812	4.42651e-07	46.748	FALSE	Q93379	gsr-1	Glutathione reductase, mitochondrial	13.8411	13.4917	13.6127	13.0481	12.988	12.9488	-0.653506	-0.999382	-0.30763	13.3952	-3.99535	-1.71799	0.00098577	0.00301163	0	0
>tr|Q93382|Q93382_CAEEL RNA helicase OS=Caenorhabditis elegans OX=6239 GN=C46F11.4 PE=1 SV=2	Q93382	C46F11.4	RNA helicase	TRUE	Caenorhabditis elegans	0.394508	6.79033e-09	49.5148	FALSE	Q93382	C46F11.4	RNA helicase	12.3216	12.5371	12.4631	12.0458	12.0311	12.1307	-0.371398	-0.656778	-0.0860176	12.0373	-2.75048	-4.32478	0.0138578	0.0293344	0	0
>tr|Q93410|Q93410_CAEEL TPR_REGION domain-containing protein OS=Caenorhabditis elegans OX=6239 GN=CELE_D2005.4 PE=1 SV=3	Q93410	D2005.4	TPR_REGION domain-containing protein	TRUE	Caenorhabditis elegans	0.489377	6.26291e-12	53.4242	FALSE	Q93410	D2005.4	TPR_REGION domain-containing protein	11.215	12.4195	12.2437	13.1508	13.0536	13.0792	1.13511	0.637663	1.63256	12.7298	4.82562	0.0511162	0.000171588	0.000705924	1	1
>tr|Q93413|Q93413_CAEEL Helicase ATP-binding domain-containing protein OS=Caenorhabditis elegans OX=6239 GN=drh-3 PE=1 SV=3	Q93413	drh-3	Helicase ATP-binding domain-containing protein	TRUE	Caenorhabditis elegans	0.287358	8.63829e-15	56.9411	FALSE	Q93413	drh-3	Helicase ATP-binding domain-containing protein	15.266	15.2946	15.2224	15.614	15.5806	15.5243	0.311945	0.159011	0.46488	15.5416	4.31088	-1.03081	0.000496472	0.00171355	0	0
>sp|Q93425|RT05_CAEEL Small ribosomal subunit protein uS5m OS=Caenorhabditis elegans OX=6239 GN=mrps-5 PE=3 SV=3	Q93425	mrps-5	Small ribosomal subunit protein uS5m	TRUE	Caenorhabditis elegans	0.256745	3.19575e-13	54.9739	FALSE	Q93425	mrps-5	Small ribosomal subunit protein uS5m	16.79	16.4374	16.5016	16.1437	16.0278	16.049	-0.502838	-0.760949	-0.244727	16.2242	-4.11732	-1.44685	0.000750153	0.00241492	0	0
>sp|Q93442|MED13_CAEEL Mediator of RNA polymerase II transcription subunit 13 OS=Caenorhabditis elegans OX=6239 GN=let-19 PE=1 SV=3	Q93442	let-19	Mediator of RNA polymerase II transcription subunit 13	TRUE	Caenorhabditis elegans	0.374355	6.6801e-10	50.8693	FALSE	Q93442	let-19	Mediator of RNA polymerase II transcription subunit 13	12.9413	12.5476	12.6715	11.8266	12.1248	11.7095	-0.833164	-1.1694	-0.496931	12.1219	-5.23924	0.923059	7.28773e-05	0.000350698	0	0
>sp|Q93459|NUBP1_CAEEL Cytosolic Fe-S cluster assembly factor NUBP1 homolog OS=Caenorhabditis elegans OX=6239 GN=nubp-1 PE=2 SV=2	Q93459	nubp-1	Cytosolic Fe-S cluster assembly factor NUBP1 homolog	TRUE	Caenorhabditis elegans	0.428271	2.95312e-16	59.2527	FALSE	Q93459	nubp-1	Cytosolic Fe-S cluster assembly factor NUBP1 homolog	15.2009	14.9106	14.9262	15.1015	15.2775	15.2963	0.212505	-0.00952095	0.434532	15.0618	2.02282	-5.68636	0.0594805	0.1008	0	0
>tr|Q93511|Q93511_CAEEL Reactive oxygen species modulator 1 OS=Caenorhabditis elegans OX=6239 GN=romo-1 PE=1 SV=3	Q93511	romo-1	Reactive oxygen species modulator 1	TRUE	Caenorhabditis elegans	0.463365	0.00139592	35.458	FALSE	Q93511	romo-1	Reactive oxygen species modulator 1	NA	13.1525	13.4439	13.0032	12.5886	13.8361	-0.155572	-0.91201	0.600865	13.3079	-0.45031	-7.40013	0.660864	0.727871	0	0
>tr|Q93513|Q93513_CAEEL CCHC-type domain-containing protein OS=Caenorhabditis elegans OX=6239 GN=CELE_F15D4.5 PE=1 SV=2	Q93513	F15D4.5	CCHC-type domain-containing protein	TRUE	Caenorhabditis elegans	0.260694	4.60868e-05	42.4037	FALSE	Q93513	F15D4.5	CCHC-type domain-containing protein	NA	NA	NA	NA	NA	NA	NA	NA	NA	10.9128	NA	NA	NA	NA	NA	NA
>tr|Q93518|Q93518_CAEEL CUB domain-containing protein OS=Caenorhabditis elegans OX=6239 GN=CELE_F16B12.1 PE=4 SV=3	Q93518	F16B12.1	CUB domain-containing protein	TRUE	Caenorhabditis elegans	0.301205	3.25271e-05	42.8396	FALSE	Q93518	F16B12.1	CUB domain-containing protein	13.8525	14.8442	14.8573	15.4434	14.7122	15.2643	0.621987	0.0755751	1.1684	14.9552	2.41955	-4.98439	0.0282513	0.0539052	0	0
>tr|Q93519|Q93519_CAEEL Delta-like protein OS=Caenorhabditis elegans OX=6239 GN=dsl-4 PE=4 SV=3	Q93519	dsl-4	Delta-like protein	TRUE	Caenorhabditis elegans	0.589159	0.000377842	38.7626	FALSE	Q93519	dsl-4	Delta-like protein	NA	NA	11.2883	NA	10.8855	NA	-0.402753	-1.09522	0.289713	11.1986	-1.45568	-6.023	0.200151	0.284128	0	0
>tr|Q93520|Q93520_CAEEL AAA domain-containing protein OS=Caenorhabditis elegans OX=6239 GN=CELE_F16B12.6 PE=1 SV=2	Q93520	F16B12.6	AAA domain-containing protein	TRUE	Caenorhabditis elegans	0.329321	4.53832e-12	53.5938	FALSE	Q93520	F16B12.6	AAA domain-containing protein	13.4479	13.4287	13.3902	12.6591	12.4286	12.6266	-0.85085	-1.06193	-0.639767	12.8995	-8.51906	7.09391	1.81947e-07	2.82816e-06	0	0
>tr|Q93534|Q93534_CAEEL TBC1 domain family member 23 OS=Caenorhabditis elegans OX=6239 GN=tbc-1 PE=1 SV=2	Q93534	tbc-1	TBC1 domain family member 23	TRUE	Caenorhabditis elegans	0.34651	5.6503e-12	53.4785	FALSE	Q93534	tbc-1	TBC1 domain family member 23	12.5567	12.7533	12.8143	13.444	13.3553	13.3662	0.680344	0.383684	0.977004	13.0285	4.84735	0.111502	0.000161042	0.000673727	0	0
>tr|Q93535|Q93535_CAEEL Protein Skeletor OS=Caenorhabditis elegans OX=6239 GN=CELE_F20D1.3 PE=1 SV=2	Q93535	F20D1.3	Protein Skeletor	TRUE	Caenorhabditis elegans	1.012	2.25453e-10	51.481	FALSE	Q93535	F20D1.3	Protein Skeletor	11.7363	12.3056	12.3612	13.58	13.5633	13.474	1.40475	1.04219	1.76732	12.9962	8.1931	6.5002	3.25304e-07	4.54325e-06	1	1
>sp|Q93538|RB3GP_CAEEL Rab3 GTPase-activating protein catalytic subunit OS=Caenorhabditis elegans OX=6239 GN=rbg-1 PE=3 SV=1	Q93538	rbg-1	Rab3 GTPase-activating protein catalytic subunit	TRUE	Caenorhabditis elegans	0.639906	1.39366e-08	49.0763	FALSE	Q93538	rbg-1	Rab3 GTPase-activating protein catalytic subunit	12.2381	12.339	11.9745	12.6664	12.9962	11.5116	0.207542	-0.613113	1.0282	12.2209	0.544334	-7.4633	0.595094	0.674984	0	0
>tr|Q93540|Q93540_CAEEL Mitochondrial glutamate carrier 1 OS=Caenorhabditis elegans OX=6239 GN=slc-25a18.1 PE=1 SV=2	Q93540	slc-25a18.1	Mitochondrial glutamate carrier 1	TRUE	Caenorhabditis elegans	0.357167	1.74955e-11	52.8781	FALSE	Q93540	slc-25a18.1	Mitochondrial glutamate carrier 1	15.7366	15.8202	15.8719	16.92	16.7143	16.5694	0.924969	0.684532	1.16541	16.1888	8.13052	6.43846	3.42894e-07	4.7586e-06	0	0
>tr|Q93545|Q93545_CAEEL DeHydrogenases, Short chain OS=Caenorhabditis elegans OX=6239 GN=CELE_F20G2.2 PE=1 SV=1	Q93545	F20G2.2	DeHydrogenases, Short chain	TRUE	Caenorhabditis elegans	0.329945	1.45247e-09	50.4239	FALSE	Q93545	F20G2.2	DeHydrogenases, Short chain	12.4499	13.3548	13.0947	13.515	13.7843	13.6084	0.669428	0.220521	1.11833	13.4839	3.15364	-3.50545	0.00596892	0.0143691	0	0
>sp|Q93561|DERL1_CAEEL Derlin-1 OS=Caenorhabditis elegans OX=6239 GN=cup-2 PE=2 SV=1	Q93561	cup-2	Derlin-1	TRUE	Caenorhabditis elegans	0.375771	2.97313e-16	59.2471	FALSE	Q93561	cup-2	Derlin-1	15.2839	15.6195	15.616	15.9753	16.0121	16.0831	0.517022	0.264136	0.769908	16.0227	4.32093	-1.00923	0.000485978	0.00168258	0	0
>tr|Q93565|Q93565_CAEEL CUE domain-containing protein OS=Caenorhabditis elegans OX=6239 GN=tli-1 PE=1 SV=2	Q93565	tli-1	CUE domain-containing protein	TRUE	Caenorhabditis elegans	0.345767	0.000151299	40.6559	FALSE	Q93565	tli-1	CUE domain-containing protein	12.7881	12.9677	13.2018	13.3296	12.8821	13.3408	0.198332	-0.194159	0.590824	13.097	1.07408	-7.02951	0.299231	0.392806	0	0
>tr|Q93568|Q93568_CAEEL MPN domain-containing protein OS=Caenorhabditis elegans OX=6239 GN=CELE_F25H2.4 PE=1 SV=1	Q93568	F25H2.4	MPN domain-containing protein	TRUE	Caenorhabditis elegans	0.329133	2.03161e-11	52.7979	FALSE	Q93568	F25H2.4	MPN domain-containing protein	14.3568	14.4532	14.4672	14.6423	14.5916	14.7025	0.219727	0.0278231	0.411631	14.5738	2.41987	-4.96845	0.0272982	0.052464	0	0
>tr|Q93569|Q93569_CAEEL Ceramide transfer protein OS=Caenorhabditis elegans OX=6239 GN=CELE_F25H2.6 PE=1 SV=2	Q93569	F25H2.6	Ceramide transfer protein	TRUE	Caenorhabditis elegans	0.390667	6.68535e-08	48.0738	FALSE	Q93569	F25H2.6	Ceramide transfer protein	13.6462	13.661	13.7389	13.0654	13.4713	13.2899	-0.406549	-0.707567	-0.105531	13.4038	-2.8547	-4.11581	0.0111575	0.0242257	0	0
>sp|Q93572|RLA0_CAEEL Large ribosomal subunit protein uL10 OS=Caenorhabditis elegans OX=6239 GN=rla-0 PE=1 SV=3	Q93572	rla-0	Large ribosomal subunit protein uL10	TRUE	Caenorhabditis elegans	1.48463	2.62036e-14	56.308	FALSE	Q93572	rla-0	Large ribosomal subunit protein uL10	16.4398	16.0977	16.2129	17.8473	18.032	17.9059	1.6783	1.42566	1.93095	17.4395	14.0395	14.6418	1.20626e-10	9.87123e-09	1	1
>sp|Q93573|TCTP_CAEEL Translationally-controlled tumor protein homolog OS=Caenorhabditis elegans OX=6239 GN=tct-1 PE=1 SV=1	Q93573	tct-1	Translationally-controlled tumor protein homolog	TRUE	Caenorhabditis elegans	0.561502	4.27315e-13	54.8229	FALSE	Q93573	tct-1	Translationally-controlled tumor protein homolog	13.445	13.5645	13.5201	14.4956	14.7031	14.1152	0.928103	0.488275	1.36793	14.4324	4.46248	-0.71961	0.000366549	0.00131441	0	0
>tr|Q93576|Q93576_CAEEL Nucleoside diphosphate kinase OS=Caenorhabditis elegans OX=6239 GN=ndk-1 PE=1 SV=1	Q93576	ndk-1	Nucleoside diphosphate kinase	TRUE	Caenorhabditis elegans	0.753432	5.0263e-05	42.2909	FALSE	Q93576	ndk-1	Nucleoside diphosphate kinase	11.8252	13.02	12.5682	10.3068	12.2715	12.533	-0.767359	-2.03839	0.50367	12.4912	-1.28327	-6.78939	0.218263	0.304829	0	0
>sp|Q93615|ETFA_CAEEL Probable electron transfer flavoprotein subunit alpha, mitochondrial OS=Caenorhabditis elegans OX=6239 GN=F27D4.1 PE=3 SV=2	Q93615	F27D4.1	Probable electron transfer flavoprotein subunit alpha, mitochondrial	TRUE	Caenorhabditis elegans	0.340321	1.03143e-10	51.9144	FALSE	Q93615	F27D4.1	Probable electron transfer flavoprotein subunit alpha, mitochondrial	15.9759	15.2905	15.4555	15.1738	15.3556	15.3481	-0.281489	-0.695651	0.132672	15.2114	-1.43733	-6.5907	0.169327	0.246977	0	0
>sp|Q93618|ZC3HF_CAEEL Zinc finger CCCH domain-containing protein 15 homolog OS=Caenorhabditis elegans OX=6239 GN=F27D4.4 PE=3 SV=3	Q93618	F27D4.4	Zinc finger CCCH domain-containing protein 15 homolog	TRUE	Caenorhabditis elegans	0.870802	4.32718e-15	57.3573	FALSE	Q93618	F27D4.4	Zinc finger CCCH domain-containing protein 15 homolog	11.6853	11.9309	12.1192	11.639	12.2299	12.3287	0.154044	-0.448067	0.756154	12.3675	0.541042	-7.46682	0.595712	0.675334	0	0
>tr|Q93619|Q93619_CAEEL 3-methyl-2-oxobutanoate dehydrogenase (2-methylpropanoyl-transferring) OS=Caenorhabditis elegans OX=6239 GN=bckd-1b PE=1 SV=1	Q93619	bckd-1b	3-methyl-2-oxobutanoate dehydrogenase (2-methylpropanoyl-transferring)	TRUE	Caenorhabditis elegans	0.210181	6.01907e-14	55.8541	FALSE	Q93619	bckd-1b	3-methyl-2-oxobutanoate dehydrogenase (2-methylpropanoyl-transferring)	19.7962	19.2548	19.4121	19.1435	18.9783	18.8243	-0.505667	-0.769517	-0.241818	19.2228	-4.05043	-1.59074	0.000865567	0.00271586	0	0
>tr|Q93638|Q93638_CAEEL PIN domain-containing protein OS=Caenorhabditis elegans OX=6239 GN=CELE_F30A10.9 PE=1 SV=3	Q93638	F30A10.9	PIN domain-containing protein	TRUE	Caenorhabditis elegans	0.407201	6.1362e-11	52.1993	FALSE	Q93638	F30A10.9	PIN domain-containing protein	13.4774	13.4303	13.1831	12.9997	13.1379	13.3231	-0.210031	-0.580868	0.160805	13.0923	-1.19775	-6.89262	0.247947	0.337655	0	0
>tr|Q93641|Q93641_CAEEL phosphatidylinositol-3-phosphatase OS=Caenorhabditis elegans OX=6239 GN=sac-1 PE=1 SV=2	Q93641	sac-1	phosphatidylinositol-3-phosphatase	TRUE	Caenorhabditis elegans	0.44873	0.000153406	40.6321	FALSE	Q93641	sac-1	phosphatidylinositol-3-phosphatase	13.4648	13.1187	12.7382	13.2276	13.0426	13.1181	0.0222254	-0.398702	0.443153	13.1344	0.112887	-7.61354	0.911669	0.936111	0	0
>sp|Q93703|ATTY_CAEEL Tyrosine aminotransferase OS=Caenorhabditis elegans OX=6239 GN=tatn-1 PE=1 SV=1	Q93703	tatn-1	Tyrosine aminotransferase	TRUE	Caenorhabditis elegans	0.517124	1.08436e-05	44.0532	FALSE	Q93703	tatn-1	Tyrosine aminotransferase	13.6077	13.5354	13.5641	11.8892	NA	12.6097	-1.31957	-1.76172	-0.877429	12.8985	-6.47432	2.35106	2.52076e-05	0.000144976	-1	-1
>sp|Q93714|IDH3A_CAEEL Probable isocitrate dehydrogenase [NAD] subunit alpha, mitochondrial OS=Caenorhabditis elegans OX=6239 GN=idha-1 PE=3 SV=3	Q93714	idha-1	Probable isocitrate dehydrogenase [NAD] subunit alpha, mitochondrial	TRUE	Caenorhabditis elegans	0.20984	1.20545e-12	54.2853	FALSE	Q93714	idha-1	Probable isocitrate dehydrogenase [NAD] subunit alpha, mitochondrial	18.7155	18.249	18.3744	18.1442	18.2805	18.2151	-0.233024	-0.483673	0.0176236	18.3201	-1.96485	-5.78496	0.0663705	0.110667	0	0
>tr|Q93717|Q93717_CAEEL Mitochondrial coenzyme A transporter SLC25A42 OS=Caenorhabditis elegans OX=6239 GN=slc-25a42 PE=3 SV=1	Q93717	slc-25a42	Mitochondrial coenzyme A transporter SLC25A42	TRUE	Caenorhabditis elegans	0.263978	6.37431e-08	48.1054	FALSE	Q93717	slc-25a42	Mitochondrial coenzyme A transporter SLC25A42	15.8624	16.0422	16.1685	15.8581	15.4234	15.6169	-0.391583	-0.751741	-0.0314241	15.6619	-2.29911	-5.19519	0.0348567	0.0643601	0	0
>sp|Q93725|NEDD8_CAEEL NEDD8 OS=Caenorhabditis elegans OX=6239 GN=ned-8 PE=1 SV=1	Q93725	ned-8	NEDD8	TRUE	Caenorhabditis elegans	0.369261	3.47653e-11	52.5083	FALSE	Q93725	ned-8	NEDD8	15.0868	14.9402	15.1075	15.3796	14.7795	15.7989	0.27447	-0.161883	0.710823	15.1784	1.33021	-6.73117	0.201552	0.285602	0	0
>tr|Q93726|Q93726_CAEEL PB1 domain-containing protein OS=Caenorhabditis elegans OX=6239 GN=hpo-35 PE=1 SV=4	Q93726	hpo-35	PB1 domain-containing protein	TRUE	Caenorhabditis elegans	0.827961	1.0624e-09	50.6041	FALSE	Q93726	hpo-35	PB1 domain-containing protein	12.2444	11.6297	11.3913	11.6532	11.8817	12.5908	0.286745	-0.316088	0.889578	11.9347	1.01695	-7.08769	0.325854	0.421207	0	0
>tr|Q93758|Q93758_CAEEL WD_REPEATS_REGION domain-containing protein OS=Caenorhabditis elegans OX=6239 GN=swan-1 PE=1 SV=1	Q93758	swan-1	WD_REPEATS_REGION domain-containing protein	TRUE	Caenorhabditis elegans	0.499442	2.89822e-14	56.2522	FALSE	Q93758	swan-1	WD_REPEATS_REGION domain-containing protein	12.8877	12.6174	12.4813	12.4196	12.4409	11.9721	-0.384629	-0.649341	-0.119917	12.329	-3.07086	-3.67258	0.00706288	0.0164402	0	0
>sp|Q93761|YXEK_CAEEL Uncharacterized oxidoreductase F53C11.3 OS=Caenorhabditis elegans OX=6239 GN=F53C11.3 PE=3 SV=1	Q93761	F53C11.3	Uncharacterized oxidoreductase F53C11.3	TRUE	Caenorhabditis elegans	0.303756	2.54603e-12	53.8964	FALSE	Q93761	F53C11.3	Uncharacterized oxidoreductase F53C11.3	16.2894	15.848	16.3464	16.0347	16.1071	15.8931	-0.149617	-0.453866	0.154633	16.241	-1.03945	-7.06677	0.313505	0.40794	0	0
>tr|Q93795|Q93795_CAEEL CCA tRNA nucleotidyltransferase 1, mitochondrial OS=Caenorhabditis elegans OX=6239 GN=hpo-31 PE=1 SV=2	Q93795	hpo-31	CCA tRNA nucleotidyltransferase 1, mitochondrial	TRUE	Caenorhabditis elegans	0.359438	5.79352e-05	42.1022	FALSE	Q93795	hpo-31	CCA tRNA nucleotidyltransferase 1, mitochondrial	11.7073	NA	12.0146	12.376	11.8411	NA	0.247618	-0.22489	0.720127	12.0508	1.14743	-6.74324	0.274531	0.366287	0	0
>tr|Q93805|Q93805_CAEEL Transthyretin-like family protein OS=Caenorhabditis elegans OX=6239 GN=ttr-31 PE=1 SV=1	Q93805	ttr-31	Transthyretin-like family protein	TRUE	Caenorhabditis elegans	0.345571	7.87348e-11	52.0628	FALSE	Q93805	ttr-31	Transthyretin-like family protein	14.3614	14.0099	13.9735	13.5607	14.085	13.963	-0.245372	-0.663293	0.17255	13.9072	-1.24163	-6.84068	0.231741	0.319925	0	0
>tr|Q93831|Q93831_CAEEL NADH dehydrogenase [ubiquinone] 1 beta subcomplex subunit 10 OS=Caenorhabditis elegans OX=6239 GN=ndub-10 PE=1 SV=1	Q93831	ndub-10	NADH dehydrogenase [ubiquinone] 1 beta subcomplex subunit 10	TRUE	Caenorhabditis elegans	0.487008	1.26218e-11	53.0526	FALSE	Q93831	ndub-10	NADH dehydrogenase [ubiquinone] 1 beta subcomplex subunit 10	NA	NA	12.277	12.6488	12.6305	12.2647	0.237665	-0.861507	1.33684	12.7304	0.473425	-7.15486	0.644776	0.713962	0	0
>tr|Q93839|Q93839_CAEEL Acyl-coenzyme A oxidase OS=Caenorhabditis elegans OX=6239 GN=acox-1.6 PE=1 SV=2	Q93839	acox-1.6	Acyl-coenzyme A oxidase	TRUE	Caenorhabditis elegans	0.188274	2.12808e-12	53.9899	FALSE	Q93839	acox-1.6	Acyl-coenzyme A oxidase	13.9101	14.1117	13.829	14.2653	13.9333	14.3012	0.216304	-0.137084	0.569692	14.4025	1.29432	-6.7763	0.213368	0.299005	0	0
>sp|Q93841|PLC1_CAEEL Putative 1-acyl-sn-glycerol-3-phosphate acyltransferase acl-1 OS=Caenorhabditis elegans OX=6239 GN=acl-1 PE=3 SV=2	Q93841	acl-1	Putative 1-acyl-sn-glycerol-3-phosphate acyltransferase acl-1	TRUE	Caenorhabditis elegans	0.449751	3.95155e-09	49.8382	FALSE	Q93841	acl-1	Putative 1-acyl-sn-glycerol-3-phosphate acyltransferase acl-1	13.5271	13.6903	14.1346	14.4935	14.4395	14.6939	0.758264	0.435714	1.08081	14.3591	4.97	0.363737	0.000125942	0.000544042	0	0
>tr|Q93871|Q93871_CAEEL Equilibrative nucleoside transporter 3 OS=Caenorhabditis elegans OX=6239 GN=ent-2 PE=1 SV=1	Q93871	ent-2	Equilibrative nucleoside transporter 3	TRUE	Caenorhabditis elegans	0.432671	1.11606e-08	49.213	FALSE	Q93871	ent-2	Equilibrative nucleoside transporter 3	13.9403	13.7562	14.1671	14.1021	14.2997	14.2208	0.253053	-0.0929658	0.599072	14.1087	1.54646	-6.43897	0.140946	0.211089	0	0
>sp|Q93873|NDUS2_CAEEL Probable NADH dehydrogenase [ubiquinone] iron-sulfur protein 2, mitochondrial OS=Caenorhabditis elegans OX=6239 GN=gas-1 PE=3 SV=2	Q93873	gas-1	Probable NADH dehydrogenase [ubiquinone] iron-sulfur protein 2, mitochondrial	TRUE	Caenorhabditis elegans	0.226232	9.73969e-13	54.3959	FALSE	Q93873	gas-1	Probable NADH dehydrogenase [ubiquinone] iron-sulfur protein 2, mitochondrial	17.9633	17.4593	17.4538	17.8778	17.6363	17.6265	0.0880365	-0.212618	0.388692	17.7425	0.61892	-7.42005	0.544369	0.630939	0	0
>tr|Q93874|Q93874_CAEEL Ras-related protein Rab-14 OS=Caenorhabditis elegans OX=6239 GN=rab-14 PE=1 SV=1	Q93874	rab-14	Ras-related protein Rab-14	TRUE	Caenorhabditis elegans	0.296766	2.57035e-09	50.0917	FALSE	Q93874	rab-14	Ras-related protein Rab-14	14.8046	14.629	14.777	14.0926	14.1409	14.1834	-0.597935	-0.795462	-0.400407	14.2502	-6.39762	3.27211	7.36218e-06	5.40524e-05	0	0
>tr|Q93875|Q93875_CAEEL Ubiquitin carboxyl-terminal hydrolase OS=Caenorhabditis elegans OX=6239 GN=usp-33 PE=3 SV=2	Q93875	usp-33	Ubiquitin carboxyl-terminal hydrolase	TRUE	Caenorhabditis elegans	0.796457	0.000139534	40.7931	FALSE	Q93875	usp-33	Ubiquitin carboxyl-terminal hydrolase	NA	NA	NA	11.4132	11.9749	11.4681	NA	NA	NA	11.4903	NA	NA	NA	NA	NA	NA
>tr|Q93878|Q93878_CAEEL Endoplasmic reticulum-Golgi intermediate compartment protein 3 OS=Caenorhabditis elegans OX=6239 GN=erv-46 PE=1 SV=1	Q93878	erv-46	Endoplasmic reticulum-Golgi intermediate compartment protein 3	TRUE	Caenorhabditis elegans	0.519979	6.68054e-12	53.3901	FALSE	Q93878	erv-46	Endoplasmic reticulum-Golgi intermediate compartment protein 3	12.2035	12.4828	12.0747	13.531	13.2837	11.5224	0.525355	-0.271324	1.32204	12.6016	1.40166	-6.63824	0.180732	0.261558	0	0
>sp|Q93890|SRF3_CAEEL UDP-galactose/UDP-N-acetylglucosamine transporter srf-3 OS=Caenorhabditis elegans OX=6239 GN=srf-3 PE=1 SV=5	Q93890	srf-3	UDP-galactose/UDP-N-acetylglucosamine transporter srf-3	TRUE	Caenorhabditis elegans	0.465766	3.26118e-07	46.9724	FALSE	Q93890	srf-3	UDP-galactose/UDP-N-acetylglucosamine transporter srf-3	14.6761	14.5792	14.8693	15.3524	15.4109	14.9545	0.53107	0.22301	0.83913	15.201	3.66236	-2.48785	0.00218352	0.00599983	0	0
>tr|Q93896|Q93896_CAEEL Major facilitator superfamily (MFS) profile domain-containing protein OS=Caenorhabditis elegans OX=6239 GN=mct-3 PE=1 SV=1	Q93896	mct-3	Major facilitator superfamily (MFS) profile domain-containing protein	TRUE	Caenorhabditis elegans	1.12282	1.30006e-11	53.0368	FALSE	Q93896	mct-3	Major facilitator superfamily (MFS) profile domain-containing protein	13.6335	13.6766	13.9584	14.9741	15.0349	15.0389	1.25979	0.990565	1.52902	14.3644	9.88949	9.25756	2.24625e-08	5.78048e-07	1	1
>sp|Q93903|GFI3_CAEEL Protein gfi-3 OS=Caenorhabditis elegans OX=6239 GN=gfi-3 PE=2 SV=1	Q93903	gfi-3	Protein gfi-3	TRUE	Caenorhabditis elegans	0.568686	8.04909e-12	53.2916	FALSE	Q93903	gfi-3	Protein gfi-3	12.9789	13.3088	13.0309	12.1673	12.4228	12.6413	-0.695745	-1.11352	-0.277974	12.5572	-3.53986	-2.7487	0.00284374	0.00755147	0	0
>tr|Q93930|Q93930_CAEEL Peroxisomal membrane protein PEX14 OS=Caenorhabditis elegans OX=6239 GN=prx-14 PE=1 SV=1	Q93930	prx-14	Peroxisomal membrane protein PEX14	TRUE	Caenorhabditis elegans	0.960061	7.96198e-11	52.0567	FALSE	Q93930	prx-14	Peroxisomal membrane protein PEX14	NA	NA	NA	14.6192	14.7672	14.5851	NA	NA	NA	14.4638	NA	NA	NA	NA	NA	NA
>tr|Q93934|Q93934_CAEEL Adenosine kinase OS=Caenorhabditis elegans OX=6239 GN=adk-1 PE=1 SV=1	Q93934	adk-1	Adenosine kinase	TRUE	Caenorhabditis elegans	0.580505	3.52384e-15	57.485	FALSE	Q93934	adk-1	Adenosine kinase	17.6843	17.4922	17.6578	17.3702	17.4869	17.5616	-0.138547	-0.350241	0.0731474	17.4517	-1.38318	-6.66281	0.184904	0.266145	0	0
>tr|Q93968|Q93968_CAEEL L-serine ammonia-lyase OS=Caenorhabditis elegans OX=6239 GN=serr-1 PE=1 SV=1	Q93968	serr-1	L-serine ammonia-lyase	TRUE	Caenorhabditis elegans	0.449528	8.23124e-10	50.7502	FALSE	Q93968	serr-1	L-serine ammonia-lyase	13.5478	13.5325	13.7809	14.0196	13.9127	14.0285	0.366543	0.0683284	0.664757	13.9499	2.59795	-4.62643	0.0190113	0.038594	0	0
>sp|Q93971|TRPG_CAEEL Transient receptor potential channel OS=Caenorhabditis elegans OX=6239 GN=gon-2 PE=1 SV=4	Q93971	gon-2	Transient receptor potential channel	TRUE	Caenorhabditis elegans	0.641905	1.76797e-08	48.9287	FALSE	Q93971	gon-2	Transient receptor potential channel	12.1338	12.3854	12.3668	12.2285	12.3469	11.7	-0.203492	-0.636939	0.229955	12.5185	-0.99283	-7.11385	0.335137	0.430956	0	0
>tr|Q94010|Q94010_CAEEL Vacuolar protein sorting-associated protein 13 OS=Caenorhabditis elegans OX=6239 GN=CELE_T08G11.1 PE=1 SV=1	Q94010	T08G11.1	Vacuolar protein sorting-associated protein 13	TRUE	Caenorhabditis elegans	0.831265	1.12956e-15	58.2353	FALSE	Q94010	T08G11.1	Vacuolar protein sorting-associated protein 13	15.7967	15.8265	16.0658	17.6638	17.805	17.6942	1.82469	1.60984	2.03953	17.0151	17.9498	18.5513	2.58378e-12	4.36307e-10	1	1
>tr|Q94013|Q94013_CAEEL Trimethylguanosine synthase OS=Caenorhabditis elegans OX=6239 GN=tgs-1 PE=1 SV=2	Q94013	tgs-1	Trimethylguanosine synthase	TRUE	Caenorhabditis elegans	0.439951	1.12616e-09	50.5706	FALSE	Q94013	tgs-1	Trimethylguanosine synthase	13.4476	13.4814	13.5636	13.198	13.1047	13.238	-0.317289	-0.51611	-0.118469	13.4194	-3.37277	-3.04044	0.00370817	0.00945495	0	0
>tr|Q94050|Q94050_CAEEL Small Nuclear RNA (snRNA) Associated protein OS=Caenorhabditis elegans OX=6239 GN=sna-2 PE=1 SV=1	Q94050	sna-2	Small Nuclear RNA (snRNA) Associated protein	TRUE	Caenorhabditis elegans	1.11549	3.83038e-08	48.4384	FALSE	Q94050	sna-2	Small Nuclear RNA (snRNA) Associated protein	12.3007	12.6302	12.4034	13.4069	13.366	13.5736	1.00407	0.705679	1.30246	13.0269	7.11235	4.6207	1.99316e-06	1.86045e-05	1	1
>sp|Q94053|MSP78_CAEEL Major sperm protein 78 OS=Caenorhabditis elegans OX=6239 GN=msp-78 PE=2 SV=3	Q94053	msp-78	Major sperm protein 78	TRUE	Caenorhabditis elegans	0.290494	2.98482e-10	51.3241	FALSE	Q94053	msp-78	Major sperm protein 78	15.0733	15.3944	15.3916	15.8518	15.6412	16.0004	0.544654	0.275034	0.814275	15.6118	4.26934	-1.12003	0.000542356	0.00184342	0	0
>sp|Q94071|LIPB_CAEEL Liprin-beta homolog OS=Caenorhabditis elegans OX=6239 GN=hlb-1 PE=2 SV=5	Q94071	hlb-1	Liprin-beta homolog	TRUE	Caenorhabditis elegans	0.426155	3.90546e-07	46.8405	FALSE	Q94071	hlb-1	Liprin-beta homolog	12.333	12.4483	12.9397	NA	NA	12.1677	-0.405925	-1.44716	0.635309	12.11	-0.839107	-6.90811	0.416029	0.511941	0	0
>sp|Q94125|AGE1_CAEEL Phosphatidylinositol 3-kinase age-1 OS=Caenorhabditis elegans OX=6239 GN=age-1 PE=1 SV=6	Q94125	age-1	Phosphatidylinositol 3-kinase age-1	TRUE	Caenorhabditis elegans	0.290533	7.06731e-07	46.3963	FALSE	Q94125	age-1	Phosphatidylinositol 3-kinase age-1	13.6521	13.8124	13.9509	13.2705	12.9732	13.1237	-0.682706	-1.04701	-0.318407	13.3512	-3.96298	-1.78813	0.00105742	0.00319635	0	0
>sp|Q94148|RAB10_CAEEL Ras-related protein Rab-10 OS=Caenorhabditis elegans OX=6239 GN=rab-10 PE=1 SV=2	Q94148	rab-10	Ras-related protein Rab-10	TRUE	Caenorhabditis elegans	0.333289	9.69083e-10	50.6568	FALSE	Q94148	rab-10	Ras-related protein Rab-10	14.9753	15.0552	15.1469	14.2675	14.482	14.2999	-0.709304	-0.957356	-0.461252	14.5753	-6.04342	2.57566	1.44861e-05	9.15234e-05	0	0
>tr|Q94162|Q94162_CAEEL TIL domain-containing protein OS=Caenorhabditis elegans OX=6239 GN=C10G8.4 PE=1 SV=1	Q94162	C10G8.4	TIL domain-containing protein	TRUE	Caenorhabditis elegans	0.641468	0.000283558	39.4378	FALSE	Q94162	C10G8.4	TIL domain-containing protein	NA	NA	11.9946	15.0807	14.7044	13.7316	2.511	0.526919	4.49508	13.9106	2.84045	-4.06859	0.018419	0.0375145	1	1
>sp|Q94177|ADRL_CAEEL Progestin and adipoQ receptor-like protein 1 OS=Caenorhabditis elegans OX=6239 GN=paqr-1 PE=3 SV=2	Q94177	paqr-1	Progestin and adipoQ receptor-like protein 1	TRUE	Caenorhabditis elegans	0.703934	2.05694e-09	50.2219	FALSE	Q94177	paqr-1	Progestin and adipoQ receptor-like protein 1	13.0103	12.9782	13.0404	13.7748	13.8626	13.7868	0.798406	0.444994	1.15182	13.4585	4.77717	-0.0490407	0.000189217	0.00076241	0	0
>tr|Q94207|Q94207_CAEEL SUPpressor OS=Caenorhabditis elegans OX=6239 GN=sup-36 PE=1 SV=1	Q94207	sup-36	SUPpressor	TRUE	Caenorhabditis elegans	0.617811	3.29966e-15	57.5263	FALSE	Q94207	sup-36	SUPpressor	12.0275	12.2034	11.6314	13.1596	13.192	13.1852	1.2248	0.8668	1.58281	12.6868	7.23451	4.81586	1.65846e-06	1.60031e-05	1	1
>tr|Q94216|Q94216_CAEEL DnaJ homolog subfamily C member 2 OS=Caenorhabditis elegans OX=6239 GN=dnj-11 PE=1 SV=1	Q94216	dnj-11	DnaJ homolog subfamily C member 2	TRUE	Caenorhabditis elegans	1.40179	2.46133e-10	51.432	FALSE	Q94216	dnj-11	DnaJ homolog subfamily C member 2	13.9147	13.3087	13.3577	14.4628	14.4355	14.3894	0.902187	0.613206	1.19117	14.2577	6.59839	3.65724	5.06829e-06	4.00611e-05	0	0
>sp|Q94218|UFSP_CAEEL Ufm1-specific protease OS=Caenorhabditis elegans OX=6239 GN=odr-8 PE=1 SV=1	Q94218	odr-8	Ufm1-specific protease	TRUE	Caenorhabditis elegans	0.67915	4.45005e-13	54.8019	FALSE	Q94218	odr-8	Ufm1-specific protease	14.0957	14.1732	14.3232	14.9782	15.0707	14.9233	0.793343	0.622404	0.964283	14.828	9.80868	9.13609	2.52629e-08	6.25678e-07	0	0
>tr|Q94222|Q94222_CAEEL RUN and TBC1 domain-containing protein 3 OS=Caenorhabditis elegans OX=6239 GN=tbc-18 PE=3 SV=2	Q94222	tbc-18	RUN and TBC1 domain-containing protein 3	TRUE	Caenorhabditis elegans	0.362418	3.54225e-05	42.7354	FALSE	Q94222	tbc-18	RUN and TBC1 domain-containing protein 3	12.1666	12.755	12.5761	11.9493	11.7199	11.4608	-0.789239	-1.31027	-0.268206	11.7954	-3.20337	-3.40188	0.00537025	0.0130823	0	0
>sp|Q94230|PLP1_CAEEL Transcriptional activator plp-1 OS=Caenorhabditis elegans OX=6239 GN=plp-1 PE=1 SV=1	Q94230	plp-1	Transcriptional activator plp-1	TRUE	Caenorhabditis elegans	0.357846	2.57373e-11	52.6707	FALSE	Q94230	plp-1	Transcriptional activator plp-1	15.782	15.7057	15.7071	15.9424	15.9398	15.7968	0.161393	-0.114071	0.436857	15.8905	1.23826	-6.84481	0.232821	0.321058	0	0
>sp|Q94231|ARF11_CAEEL ADP-ribosylation factor 1-like 1 OS=Caenorhabditis elegans OX=6239 GN=arf-1.1 PE=3 SV=3	Q94231	arf-1.1	ADP-ribosylation factor 1-like 1	TRUE	Caenorhabditis elegans	1.04766	3.25577e-06	45.1658	FALSE	Q94231	arf-1.1	ADP-ribosylation factor 1-like 1	NA	12.0172	NA	12.7901	NA	NA	0.772964	-1.78691	3.33284	13.3612	0.725483	-6.7835	0.493468	0.583094	0	0
>tr|Q94239|Q94239_CAEEL DRBM domain-containing protein OS=Caenorhabditis elegans OX=6239 GN=stau-1 PE=1 SV=1	Q94239	stau-1	DRBM domain-containing protein	TRUE	Caenorhabditis elegans	0.285754	6.02738e-12	53.4444	FALSE	Q94239	stau-1	DRBM domain-containing protein	13.5485	13.2583	13.3016	12.8752	12.9763	12.9748	-0.427353	-0.690469	-0.164238	13.1184	-3.43268	-2.91357	0.00326112	0.00846615	0	0
>tr|Q94241|Q94241_CAEEL Vesicle-trafficking protein SEC22b OS=Caenorhabditis elegans OX=6239 GN=sec-22 PE=1 SV=2	Q94241	sec-22	Vesicle-trafficking protein SEC22b	TRUE	Caenorhabditis elegans	0.803913	7.12232e-09	49.486	FALSE	Q94241	sec-22	Vesicle-trafficking protein SEC22b	11.808	12.3031	12.2755	12.8099	12.9098	12.8881	0.740388	0.338747	1.14203	12.5937	3.89839	-1.92719	0.00121505	0.00359388	0	0
>tr|Q94245|Q94245_CAEEL HotDog ACOT-type domain-containing protein OS=Caenorhabditis elegans OX=6239 GN=CELE_F57F4.1 PE=3 SV=1	Q94245	F57F4.1	HotDog ACOT-type domain-containing protein	TRUE	Caenorhabditis elegans	0.365139	6.42095e-05	41.9624	FALSE	Q94245	F57F4.1	HotDog ACOT-type domain-containing protein	NA	13.4982	13.2777	12.9263	NA	12.5931	-0.628258	-1.68553	0.429012	13.0577	-1.28907	-6.57886	0.220732	0.307815	0	0
>sp|Q94261|EIF3M_CAEEL COP9/Signalosome and eIF3 complex-shared subunit 1 OS=Caenorhabditis elegans OX=6239 GN=cif-1 PE=1 SV=1	Q94261	cif-1	COP9/Signalosome and eIF3 complex-shared subunit 1	TRUE	Caenorhabditis elegans	0.655938	2.98999e-15	57.5887	FALSE	Q94261	cif-1	COP9/Signalosome and eIF3 complex-shared subunit 1	13.8734	14.14	14.1124	14.9327	15.0287	14.8431	0.892911	0.650107	1.13571	14.5762	7.77222	5.81667	6.25638e-07	7.3552e-06	0	0
>sp|Q94263|MIRO1_CAEEL Mitochondrial Rho GTPase 1 OS=Caenorhabditis elegans OX=6239 GN=miro-1 PE=3 SV=1	Q94263	miro-1	Mitochondrial Rho GTPase 1	TRUE	Caenorhabditis elegans	0.295956	1.04119e-09	50.6157	FALSE	Q94263	miro-1	Mitochondrial Rho GTPase 1	15.195	15.1268	15.1643	14.8802	14.9839	14.9868	-0.211699	-0.390228	-0.0331705	15.0255	-2.50613	-4.80397	0.0229219	0.0450555	0	0
>tr|Q94269|Q94269_CAEEL Carboxypeptidase OS=Caenorhabditis elegans OX=6239 GN=ctsa-2 PE=1 SV=2	Q94269	ctsa-2	Carboxypeptidase	TRUE	Caenorhabditis elegans	0.830489	4.01476e-05	42.5795	FALSE	Q94269	ctsa-2	Carboxypeptidase	10.5468	NA	11.0196	NA	NA	10.2484	-0.534755	-1.33194	0.262426	10.2634	-1.78465	-5.75494	0.140972	0.211089	0	0
>sp|Q94272|FAAA_CAEEL Fumarylacetoacetase OS=Caenorhabditis elegans OX=6239 GN=fah-1 PE=2 SV=1	Q94272	fah-1	Fumarylacetoacetase	TRUE	Caenorhabditis elegans	1.36725	2.00028e-06	45.5744	FALSE	Q94272	fah-1	Fumarylacetoacetase	NA	13.879	NA	13.6271	13.7886	13.6727	-0.182837	-0.681215	0.31554	13.3557	-0.823147	-6.91502	0.430578	0.526356	0	0
>sp|Q94300|RL111_CAEEL Large ribosomal subunit protein uL5A OS=Caenorhabditis elegans OX=6239 GN=rpl-11.1 PE=3 SV=1	Q94300	rpl-11.1	Large ribosomal subunit protein uL5A	TRUE	Caenorhabditis elegans	0.631638	9.80085e-06	44.1541	FALSE	Q94300	rpl-11.1	Large ribosomal subunit protein uL5A	16.2781	14.4756	14.618	14.245	15.0033	13.6365	-0.828962	-1.86248	0.204554	14.6962	-1.69622	-6.21751	0.108636	0.168652	0	0
>sp|Q94360|NDUS7_CAEEL Probable NADH dehydrogenase [ubiquinone] iron-sulfur protein 7, mitochondrial OS=Caenorhabditis elegans OX=6239 GN=nduf-7 PE=3 SV=1	Q94360	nduf-7	Probable NADH dehydrogenase [ubiquinone] iron-sulfur protein 7, mitochondrial	TRUE	Caenorhabditis elegans	0.274655	7.18427e-08	48.0259	FALSE	Q94360	nduf-7	Probable NADH dehydrogenase [ubiquinone] iron-sulfur protein 7, mitochondrial	18.1758	17.5831	17.5311	17.3304	17.1556	17.1163	-0.562593	-0.941751	-0.183435	17.4485	-3.13789	-3.53817	0.0061718	0.0147449	0	0
>sp|Q94392|NSF_CAEEL Vesicle-fusing ATPase OS=Caenorhabditis elegans OX=6239 GN=nsf-1 PE=1 SV=2	Q94392	nsf-1	Vesicle-fusing ATPase	TRUE	Caenorhabditis elegans	0.365944	7.70843e-15	57.0083	FALSE	Q94392	nsf-1	Vesicle-fusing ATPase	17.9252	17.7666	17.6639	17.349	17.4525	17.3562	-0.399327	-0.610684	-0.18797	17.4122	-3.99305	-1.71417	0.000978778	0.00299519	0	0
>sp|Q94417|CLC91_CAEEL C-type lectin domain-containing protein 91 OS=Caenorhabditis elegans OX=6239 GN=clec-91 PE=1 SV=1	Q94417	clec-91	C-type lectin domain-containing protein 91	TRUE	Caenorhabditis elegans	0.45378	2.30885e-10	51.4677	FALSE	Q94417	clec-91	C-type lectin domain-containing protein 91	11.277	11.8327	11.7753	11.5596	11.4691	10.4694	-0.462277	-1.10736	0.182809	11.3132	-1.51547	-6.48291	0.148583	0.221149	0	0
>sp|Q94420|MEL26_CAEEL Protein maternal effect lethal 26 OS=Caenorhabditis elegans OX=6239 GN=mel-26 PE=1 SV=2	Q94420	mel-26	Protein maternal effect lethal 26	TRUE	Caenorhabditis elegans	0.488772	3.55894e-06	45.089	FALSE	Q94420	mel-26	Protein maternal effect lethal 26	11.2401	NA	11.5113	10.674	11.2399	11.3746	-0.279594	-1.07178	0.512592	10.9939	-0.823579	-7.14219	0.435607	0.530932	0	0
>sp|Q94986|RAB3_CAEEL Ras-related protein Rab-3 OS=Caenorhabditis elegans OX=6239 GN=rab-3 PE=1 SV=1	Q94986	rab-3	Ras-related protein Rab-3	TRUE	Caenorhabditis elegans	0.621233	7.1188e-11	52.1181	FALSE	Q94986	rab-3	Ras-related protein Rab-3	15.1892	14.881	15.056	13.3741	13.5301	13.5489	-1.55772	-1.94032	-1.17512	13.7292	-8.61013	7.18969	1.67221e-07	2.67395e-06	-1	-1
>sp|Q95005|PSA7_CAEEL Proteasome subunit alpha type-7 OS=Caenorhabditis elegans OX=6239 GN=pas-4 PE=1 SV=1	Q95005	pas-4	Proteasome subunit alpha type-7	TRUE	Caenorhabditis elegans	0.260646	5.87213e-08	48.1596	FALSE	Q95005	pas-4	Proteasome subunit alpha type-7	13.3986	13.5381	13.7049	14.0783	13.974	14.1213	0.51065	0.256619	0.764682	13.9736	4.24843	-1.16496	0.000567053	0.00191162	0	0
>sp|Q95008|PSA5_CAEEL Proteasome subunit alpha type-5 OS=Caenorhabditis elegans OX=6239 GN=pas-5 PE=1 SV=1	Q95008	pas-5	Proteasome subunit alpha type-5	TRUE	Caenorhabditis elegans	0.444929	1.92502e-14	56.4803	FALSE	Q95008	pas-5	Proteasome subunit alpha type-5	13.9925	14.1558	14.2237	15.1566	15.0171	15.0953	0.965699	0.704569	1.22683	14.7375	7.81588	5.89335	5.80913e-07	7.02962e-06	0	0
>sp|Q95017|UBC9_CAEEL SUMO-conjugating enzyme UBC9 OS=Caenorhabditis elegans OX=6239 GN=ubc-9 PE=1 SV=1	Q95017	ubc-9	SUMO-conjugating enzyme UBC9	TRUE	Caenorhabditis elegans	0.371601	1.70025e-08	48.953	FALSE	Q95017	ubc-9	SUMO-conjugating enzyme UBC9	14.3887	14.5913	14.6814	14.4163	14.3104	14.7754	-0.0530904	-0.389	0.282819	14.4543	-0.334173	-7.56146	0.74245	0.798784	0	0
>sp|Q95NU5|TORS_CAEEL Torsin-like protein OS=Caenorhabditis elegans OX=6239 GN=ooc-5 PE=1 SV=1	Q95NU5	ooc-5	Torsin-like protein	TRUE	Caenorhabditis elegans	0.325783	9.54999e-13	54.4061	FALSE	Q95NU5	ooc-5	Torsin-like protein	12.7126	13.2071	12.8497	12.7624	12.8672	12.8681	-0.0905798	-0.377543	0.196384	12.8234	-0.667109	-7.38809	0.513856	0.601686	0	0
>tr|Q95PV7|Q95PV7_CAEEL TPR_REGION domain-containing protein OS=Caenorhabditis elegans OX=6239 GN=tftc-3 PE=1 SV=1	Q95PV7	tftc-3	TPR_REGION domain-containing protein	TRUE	Caenorhabditis elegans	0.411042	1.15258e-10	51.8532	FALSE	Q95PV7	tftc-3	TPR_REGION domain-containing protein	13.6849	13.5677	13.3485	12.9491	13.177	13.0918	-0.46104	-0.678219	-0.24386	13.0865	-4.48655	-0.654175	0.000342092	0.00123746	0	0
>tr|Q95PW5|Q95PW5_CAEEL ApaG domain-containing protein OS=Caenorhabditis elegans OX=6239 GN=tag-307 PE=1 SV=2	Q95PW5	tag-307	ApaG domain-containing protein	TRUE	Caenorhabditis elegans	0.303352	1.29863e-06	45.923	FALSE	Q95PW5	tag-307	ApaG domain-containing protein	13.4544	13.1279	13.0521	12.4459	12.4269	12.1125	-0.88307	-1.29855	-0.467586	12.5939	-4.49474	-0.650843	0.000342492	0.0012377	0	0
>sp|Q95PX3|TBX7_CAEEL Putative T-box protein 7 OS=Caenorhabditis elegans OX=6239 GN=tbx-7 PE=3 SV=2	Q95PX3	tbx-7	Putative T-box protein 7	TRUE	Caenorhabditis elegans	0.374306	0.000605126	37.4519	FALSE	Q95PX3	tbx-7	Putative T-box protein 7	15.3382	14.0861	13.9956	13.7246	14.2038	13.7223	-0.589716	-1.21242	0.032991	14.2783	-2.0544	-5.66213	0.0614773	0.103494	0	0
>tr|Q95PX7|Q95PX7_CAEEL WW domain-containing protein OS=Caenorhabditis elegans OX=6239 GN=tcer-1 PE=1 SV=1	Q95PX7	tcer-1	WW domain-containing protein	TRUE	Caenorhabditis elegans	0.926861	3.28244e-08	48.5377	FALSE	Q95PX7	tcer-1	WW domain-containing protein	12.4491	12.3659	12.5669	12.2889	12.3288	12.5182	-0.0820527	-0.363582	0.199476	12.4534	-0.615974	-7.42194	0.546254	0.632388	0	0
>tr|Q95PY4|Q95PY4_CAEEL 28S ribosomal protein S18a, mitochondrial OS=Caenorhabditis elegans OX=6239 GN=mrps-18a PE=1 SV=1	Q95PY4	mrps-18a	28S ribosomal protein S18a, mitochondrial	TRUE	Caenorhabditis elegans	0.379288	5.55273e-07	46.5789	FALSE	Q95PY4	mrps-18a	28S ribosomal protein S18a, mitochondrial	14.8405	14.1125	14.1437	13.7584	13.878	13.5679	-0.630817	-1.11815	-0.143481	14.0839	-2.7374	-4.35371	0.0143151	0.0302162	0	0
>tr|Q95PY8|Q95PY8_CAEEL Cleavage and polyadenylation specificity factor subunit 3 OS=Caenorhabditis elegans OX=6239 GN=cpsf-3 PE=1 SV=2	Q95PY8	cpsf-3	Cleavage and polyadenylation specificity factor subunit 3	TRUE	Caenorhabditis elegans	0.377167	5.39252e-12	53.5031	FALSE	Q95PY8	cpsf-3	Cleavage and polyadenylation specificity factor subunit 3	14.386	14.1032	14.0323	14.3083	14.2802	14.3824	0.149776	-0.0670084	0.366561	14.216	1.46018	-6.55962	0.16288	0.238416	0	0
>sp|Q95PZ0|CSN6_CAEEL COP9 signalosome complex subunit 6 OS=Caenorhabditis elegans OX=6239 GN=csn-6 PE=1 SV=1	Q95PZ0	csn-6	COP9 signalosome complex subunit 6	TRUE	Caenorhabditis elegans	0.639681	2.38821e-06	45.4278	FALSE	Q95PZ0	csn-6	COP9 signalosome complex subunit 6	11.8244	12.2113	12.1079	13.174	13.3276	13.4867	1.28157	0.976983	1.58616	12.6601	8.89371	7.69438	1.02022e-07	1.79626e-06	1	1
>tr|Q95PZ1|Q95PZ1_CAEEL KASH (Klarsicht/ANC-1/Syne Homology) Domain Protein OS=Caenorhabditis elegans OX=6239 GN=kdp-1 PE=1 SV=1	Q95PZ1	kdp-1	KASH (Klarsicht/ANC-1/Syne Homology) Domain Protein	TRUE	Caenorhabditis elegans	0.428587	3.51313e-07	46.9181	FALSE	Q95PZ1	kdp-1	KASH (Klarsicht/ANC-1/Syne Homology) Domain Protein	14.468	14.2439	14.6237	14.8869	15.1777	14.8651	0.53136	0.1613	0.90142	14.8595	3.03655	-3.74767	0.00764909	0.0175085	0	0
>tr|Q95PZ4|Q95PZ4_CAEEL General transcription and DNA repair factor IIH helicase/translocase subunit XPB OS=Caenorhabditis elegans OX=6239 GN=xpb-1 PE=1 SV=1	Q95PZ4	xpb-1	General transcription and DNA repair factor IIH helicase/translocase subunit XPB	TRUE	Caenorhabditis elegans	0.329066	3.08393e-15	57.5691	FALSE	Q95PZ4	xpb-1	General transcription and DNA repair factor IIH helicase/translocase subunit XPB	14.6144	14.5897	14.649	14.5339	14.4667	14.3583	-0.164715	-0.331757	0.00232723	14.5445	-2.08401	-5.58043	0.0529172	0.0910502	0	0
>tr|Q95PZ5|Q95PZ5_CAEEL MARVEL domain-containing protein OS=Caenorhabditis elegans OX=6239 GN=CELE_Y66D12A.24 PE=4 SV=2	Q95PZ5	Y66D12A.24	MARVEL domain-containing protein	TRUE	Caenorhabditis elegans	0.31317	4.96832e-09	49.702	FALSE	Q95PZ5	Y66D12A.24	MARVEL domain-containing protein	13.9584	13.669	13.5243	12.8805	12.9752	13.1377	-0.719473	-1.12448	-0.314468	13.1809	-3.7568	-2.23022	0.00164503	0.00466866	0	0
>tr|Q95PZ7|Q95PZ7_CAEEL Proteasome activator complex subunit 3 OS=Caenorhabditis elegans OX=6239 GN=psme-3 PE=1 SV=1	Q95PZ7	psme-3	Proteasome activator complex subunit 3	TRUE	Caenorhabditis elegans	0.703895	6.38015e-08	48.1048	FALSE	Q95PZ7	psme-3	Proteasome activator complex subunit 3	NA	NA	NA	NA	NA	NA	NA	NA	NA	13.2368	NA	NA	NA	NA	NA	NA
>sp|Q95Q00|SUCH1_CAEEL Suppressor of spindle checkpoint defect 1 OS=Caenorhabditis elegans OX=6239 GN=such-1 PE=1 SV=2	Q95Q00	such-1	Suppressor of spindle checkpoint defect 1	TRUE	Caenorhabditis elegans	0.460797	4.82817e-07	46.6835	FALSE	Q95Q00	such-1	Suppressor of spindle checkpoint defect 1	11.8375	12.9141	12.8259	13.9464	13.7524	13.6952	1.27214	0.756264	1.78801	13.3553	5.21502	0.866217	7.71741e-05	0.000367695	1	1
>tr|Q95Q06|Q95Q06_CAEEL STING ER exit protein OS=Caenorhabditis elegans OX=6239 GN=CELE_Y66D12A.8 PE=1 SV=2	Q95Q06	Y66D12A.8	STING ER exit protein	TRUE	Caenorhabditis elegans	0.779896	0.000119162	41.0507	FALSE	Q95Q06	Y66D12A.8	STING ER exit protein	11.3907	NA	11.7671	NA	NA	NA	NA	NA	NA	11.8295	NA	NA	NA	NA	NA	NA
>tr|Q95Q08|Q95Q08_CAEEL Homeobox-cysteine loop-homeobox domain-containing protein OS=Caenorhabditis elegans OX=6239 GN=ceh-92 PE=1 SV=2	Q95Q08	ceh-92	Homeobox-cysteine loop-homeobox domain-containing protein	TRUE	Caenorhabditis elegans	0.553697	1.68849e-11	52.8971	FALSE	Q95Q08	ceh-92	Homeobox-cysteine loop-homeobox domain-containing protein	12.6476	12.9408	12.2952	12.6313	13.1344	12.8999	0.260638	-0.200112	0.721387	12.9013	1.19629	-6.89432	0.248499	0.338283	0	0
>sp|Q95Q11|RT07_CAEEL Small ribosomal subunit protein uS7m OS=Caenorhabditis elegans OX=6239 GN=mrps-7 PE=3 SV=2	Q95Q11	mrps-7	Small ribosomal subunit protein uS7m	TRUE	Caenorhabditis elegans	0.470089	3.61076e-08	48.4765	FALSE	Q95Q11	mrps-7	Small ribosomal subunit protein uS7m	12.5013	12.881	12.7769	13.3459	13.4166	12.9066	0.503258	0.156469	0.850046	13.049	3.06868	-3.68084	0.00713954	0.0165979	0	0
>tr|Q95Q25|Q95Q25_CAEEL DNA repair protein RAD51 homolog OS=Caenorhabditis elegans OX=6239 GN=rad-51 PE=1 SV=1	Q95Q25	rad-51	DNA repair protein RAD51 homolog	TRUE	Caenorhabditis elegans	0.42047	1.02168e-06	46.1119	FALSE	Q95Q25	rad-51	DNA repair protein RAD51 homolog	12.5834	13.0399	12.7401	13.9337	13.7705	14.063	1.13457	0.85604	1.4131	13.6059	8.609	7.2429	1.57541e-07	2.56695e-06	1	1
>sp|Q95Q34|RIOK2_CAEEL Serine/threonine-protein kinase RIO2 OS=Caenorhabditis elegans OX=6239 GN=riok-2 PE=2 SV=2	Q95Q34	riok-2	Serine/threonine-protein kinase RIO2	TRUE	Caenorhabditis elegans	0.65775	9.44678e-12	53.2067	FALSE	Q95Q34	riok-2	Serine/threonine-protein kinase RIO2	12.6547	13.1175	13.0294	12.8654	13.0084	12.6847	-0.08105	-0.517334	0.355234	12.9323	-0.392869	-7.53905	0.699448	0.762679	0	0
>tr|Q95Q35|Q95Q35_CAEEL Exocyst component Exo84 C-terminal domain-containing protein OS=Caenorhabditis elegans OX=6239 GN=exoc-8 PE=1 SV=1	Q95Q35	exoc-8	Exocyst component Exo84 C-terminal domain-containing protein	TRUE	Caenorhabditis elegans	0.21129	2.95312e-16	59.2527	FALSE	Q95Q35	exoc-8	Exocyst component Exo84 C-terminal domain-containing protein	16.1412	15.849	15.8441	15.6674	15.6646	15.6352	-0.289017	-0.512625	-0.065409	15.7875	-2.73167	-4.36228	0.0144106	0.0303962	0	0
>sp|Q95Q62|IP3KH_CAEEL Inositol-trisphosphate 3-kinase homolog OS=Caenorhabditis elegans OX=6239 GN=lfe-2 PE=1 SV=1	Q95Q62	lfe-2	Inositol-trisphosphate 3-kinase homolog	TRUE	Caenorhabditis elegans	0.400888	2.13835e-13	55.1833	FALSE	Q95Q62	lfe-2	Inositol-trisphosphate 3-kinase homolog	13.3329	13.4938	13.3618	12.831	13.0238	13.1685	-0.388387	-0.91875	0.141976	13.1811	-1.54866	-6.43583	0.140438	0.210714	0	0
>tr|Q95Q68|Q95Q68_CAEEL Acyl-coenzyme A thioesterase 8 OS=Caenorhabditis elegans OX=6239 GN=C37H5.13 PE=1 SV=1	Q95Q68	C37H5.13	Acyl-coenzyme A thioesterase 8	TRUE	Caenorhabditis elegans	0.459053	5.51461e-12	53.4913	FALSE	Q95Q68	C37H5.13	Acyl-coenzyme A thioesterase 8	12.3169	11.8532	12.0795	11.5846	11.0974	10.9047	-0.887638	-1.66486	-0.11042	11.5193	-2.41522	-4.97893	0.0276576	0.0529902	0	0
>sp|Q95Q89|SIR24_CAEEL NAD-dependent protein deacetylase sir-2.4 OS=Caenorhabditis elegans OX=6239 GN=sir-2.4 PE=3 SV=2	Q95Q89	sir-2.4	NAD-dependent protein deacetylase sir-2.4	TRUE	Caenorhabditis elegans	0.291262	4.60527e-05	42.4047	FALSE	Q95Q89	sir-2.4	NAD-dependent protein deacetylase sir-2.4	14.1343	14.1404	14.398	14.5465	14.087	14.5547	0.171889	-0.33511	0.678888	14.4363	0.716977	-7.35252	0.48342	0.574689	0	0
>sp|Q95Q95|TOR_CAEEL Target of rapamycin homolog OS=Caenorhabditis elegans OX=6239 GN=let-363 PE=2 SV=3	Q95Q95	let-363	Target of rapamycin homolog	TRUE	Caenorhabditis elegans	0.291601	1.03235e-12	54.3657	FALSE	Q95Q95	let-363	Target of rapamycin homolog	17.071	16.8804	16.7405	16.2282	16.2624	16.1907	-0.670218	-0.873999	-0.466437	16.4253	-6.95095	4.32695	2.6464e-06	2.37473e-05	0	0
>sp|Q95Q98|JHD1_CAEEL JmjC domain-containing histone demethylation protein 1 OS=Caenorhabditis elegans OX=6239 GN=jhdm-1 PE=3 SV=2	Q95Q98	jhdm-1	JmjC domain-containing histone demethylation protein 1	TRUE	Caenorhabditis elegans	0.347727	8.60665e-14	55.6628	FALSE	Q95Q98	jhdm-1	JmjC domain-containing histone demethylation protein 1	13.0956	13.4441	13.4124	12.1143	11.8984	12.7758	-1.05456	-1.53714	-0.571976	12.7486	-4.62128	-0.381552	0.000262625	0.000994727	-1	-1
>sp|Q95QA6|PAT12_CAEEL Protein pat-12 OS=Caenorhabditis elegans OX=6239 GN=pat-12 PE=1 SV=1	Q95QA6	pat-12	Protein pat-12	TRUE	Caenorhabditis elegans	0.757388	6.11305e-16	58.6786	FALSE	Q95QA6	pat-12	Protein pat-12	11.5075	NA	12.0505	13.2754	13.3773	13.2254	1.51373	0.97752	2.04994	13.1988	6.00051	2.34006	2.12047e-05	0.00012504	1	1
>tr|Q95QB1|Q95QB1_CAEEL Lipid scramblase CLPTM1L OS=Caenorhabditis elegans OX=6239 GN=CELE_T13H5.8 PE=1 SV=1	Q95QB1	T13H5.8	Lipid scramblase CLPTM1L	TRUE	Caenorhabditis elegans	0.463278	1.23944e-06	45.96	FALSE	Q95QB1	T13H5.8	Lipid scramblase CLPTM1L	13.0576	12.9475	13.2662	13.332	13.3647	13.4779	0.301088	0.00642239	0.595755	13.249	2.15967	-5.44702	0.0457308	0.0803643	0	0
>tr|Q95QB7|Q95QB7_CAEEL DUF5683 domain-containing protein OS=Caenorhabditis elegans OX=6239 GN=CELE_R144.11 PE=1 SV=1	Q95QB7	R144.11	DUF5683 domain-containing protein	TRUE	Caenorhabditis elegans	0.203829	5.10679e-06	44.7697	FALSE	Q95QB7	R144.11	DUF5683 domain-containing protein	15.0564	14.8988	15.0763	15.0387	14.8701	14.762	-0.120272	-0.378112	0.137569	15.0203	-0.985834	-7.12088	0.338346	0.434332	0	0
>sp|Q95QC4|DCLK_CAEEL Serine/threonine-protein kinase zyg-8 OS=Caenorhabditis elegans OX=6239 GN=zyg-8 PE=1 SV=1	Q95QC4	zyg-8	Serine/threonine-protein kinase zyg-8	TRUE	Caenorhabditis elegans	0.434285	1.16243e-05	43.9829	FALSE	Q95QC4	zyg-8	Serine/threonine-protein kinase zyg-8	13.4284	13.9073	13.7255	13.4716	13.8448	13.6362	-0.0362335	-0.480254	0.407787	13.4223	-0.172572	-7.60459	0.865088	0.900476	0	0
>sp|Q95QD1|TM135_CAEEL Transmembrane protein 135 homolog OS=Caenorhabditis elegans OX=6239 GN=tmem-135 PE=2 SV=2	Q95QD1	tmem-135	Transmembrane protein 135 homolog	TRUE	Caenorhabditis elegans	0.0419991	2.53741e-08	48.7017	FALSE	Q95QD1	tmem-135	Transmembrane protein 135 homolog	NA	NA	NA	NA	NA	NA	NA	NA	NA	11.6549	NA	NA	NA	NA	NA	NA
>tr|Q95QD5|Q95QD5_CAEEL Cytochrome c oxidase assembly protein COX11, mitochondrial OS=Caenorhabditis elegans OX=6239 GN=cox-11 PE=1 SV=2	Q95QD5	cox-11	Cytochrome c oxidase assembly protein COX11, mitochondrial	TRUE	Caenorhabditis elegans	0.434441	1.58679e-09	50.3727	FALSE	Q95QD5	cox-11	Cytochrome c oxidase assembly protein COX11, mitochondrial	12.901	12.9656	12.994	12.9949	13.2704	13.1164	0.173659	-0.297554	0.644873	12.9607	0.779372	-7.30475	0.446801	0.541732	0	0
>sp|Q95QG8|FCP1_CAEEL RNA polymerase II subunit A C-terminal domain phosphatase OS=Caenorhabditis elegans OX=6239 GN=fcp-1 PE=1 SV=2	Q95QG8	fcp-1	RNA polymerase II subunit A C-terminal domain phosphatase	TRUE	Caenorhabditis elegans	0.34674	7.63297e-13	54.5222	FALSE	Q95QG8	fcp-1	RNA polymerase II subunit A C-terminal domain phosphatase	13.4191	13.3355	13.6628	13.4318	13.1821	13.5313	-0.0907547	-0.334674	0.153165	13.4096	-0.786348	-7.29928	0.442729	0.537672	0	0
>sp|Q95QI7|DAF3_CAEEL Smad protein daf-3 OS=Caenorhabditis elegans OX=6239 GN=daf-3 PE=1 SV=1	Q95QI7	daf-3	Smad protein daf-3	TRUE	Caenorhabditis elegans	0.505444	6.45888e-08	48.0966	FALSE	Q95QI7	daf-3	Smad protein daf-3	13.4792	13.2051	13.028	NA	NA	13.2184	-0.0189646	-0.481974	0.444045	12.2883	-0.0888087	-7.2707	0.930635	0.950071	0	0
>tr|Q95QK0|Q95QK0_CAEEL Venom protein OS=Caenorhabditis elegans OX=6239 GN=CELE_F21C10.11 PE=4 SV=1	Q95QK0	F21C10.11	Venom protein	TRUE	Caenorhabditis elegans	0.323567	3.91437e-06	45.0061	FALSE	Q95QK0	F21C10.11	Venom protein	NA	NA	NA	NA	NA	NA	NA	NA	NA	11.5357	NA	NA	NA	NA	NA	NA
>tr|Q95QK5|Q95QK5_CAEEL ALS/FTD Associated gene homolog OS=Caenorhabditis elegans OX=6239 GN=alfa-1 PE=1 SV=1	Q95QK5	alfa-1	ALS/FTD Associated gene homolog	TRUE	Caenorhabditis elegans	0.654777	6.55176e-11	52.1635	FALSE	Q95QK5	alfa-1	ALS/FTD Associated gene homolog	NA	11.9697	11.8416	13.526	13.1517	12.9653	1.30867	0.915634	1.70171	12.7388	7.07671	4.31587	3.12266e-06	2.74247e-05	1	1
>tr|Q95QL1|Q95QL1_CAEEL Lipase_GDSL domain-containing protein OS=Caenorhabditis elegans OX=6239 GN=CELE_F13H8.11 PE=1 SV=1	Q95QL1	F13H8.11	Lipase_GDSL domain-containing protein	TRUE	Caenorhabditis elegans	0.648097	9.69251e-05	41.3707	FALSE	Q95QL1	F13H8.11	Lipase_GDSL domain-containing protein	11.9294	10.9942	11.9801	NA	NA	10.9355	-0.699068	-1.90694	0.508806	11.2956	-1.53976	-6.11791	0.190717	0.273241	0	0
>tr|Q95QL2|Q95QL2_CAEEL Ribosomal protein L13 OS=Caenorhabditis elegans OX=6239 GN=mrpl-13 PE=1 SV=1	Q95QL2	mrpl-13	Ribosomal protein L13	TRUE	Caenorhabditis elegans	0.316252	2.6779e-09	50.0676	FALSE	Q95QL2	mrpl-13	Ribosomal protein L13	16.1903	15.2621	15.1213	14.7755	14.6156	14.6819	-0.833547	-1.29712	-0.369971	15.0314	-3.80253	-2.13242	0.00149162	0.00428567	0	0
>tr|Q95QL3|Q95QL3_CAEEL RRM domain-containing protein OS=Caenorhabditis elegans OX=6239 GN=rbm-34 PE=1 SV=1	Q95QL3	rbm-34	RRM domain-containing protein	TRUE	Caenorhabditis elegans	0.566338	7.49407e-10	50.8038	FALSE	Q95QL3	rbm-34	RRM domain-containing protein	14.1367	13.955	13.733	13.2275	13.5417	13.4905	-0.521679	-1.00621	-0.0371522	13.6219	-2.27693	-5.23609	0.0364347	0.066743	0	0
>tr|Q95QM5|Q95QM5_CAEEL Actin-binding lim zn-finger protein limatin involved in axon guidance OS=Caenorhabditis elegans OX=6239 GN=unc-115 PE=1 SV=1	Q95QM5	unc-115	Actin-binding lim zn-finger protein limatin involved in axon guidance	TRUE	Caenorhabditis elegans	0.350693	2.10242e-05	43.3493	FALSE	Q95QM5	unc-115	Actin-binding lim zn-finger protein limatin involved in axon guidance	12.4624	13.0973	13.1961	13.4038	12.9468	13.2972	0.297337	-0.252286	0.846961	13.0148	1.1499	-6.94661	0.267629	0.358835	0	0
>tr|Q95QN2|Q95QN2_CAEEL RNA helicase OS=Caenorhabditis elegans OX=6239 GN=ddx-23 PE=1 SV=1	Q95QN2	ddx-23	RNA helicase	TRUE	Caenorhabditis elegans	0.394265	1.09804e-10	51.88	FALSE	Q95QN2	ddx-23	RNA helicase	15.706	15.6193	15.7534	15.5838	15.8068	15.8159	0.0426148	-0.133216	0.218445	15.7724	0.512222	-7.48267	0.615233	0.691974	0	0
>sp|Q95QN6|BRAP2_CAEEL BRCA1-associated protein homolog 2 OS=Caenorhabditis elegans OX=6239 GN=brap-2 PE=3 SV=1	Q95QN6	brap-2	BRCA1-associated protein homolog 2	TRUE	Caenorhabditis elegans	1.10728	3.35168e-07	46.9525	FALSE	Q95QN6	brap-2	BRCA1-associated protein homolog 2	NA	NA	NA	12.8706	12.9212	12.4403	NA	NA	NA	12.2137	NA	NA	NA	NA	NA	NA
>tr|Q95QQ1|Q95QQ1_CAEEL DnaJ homolog subfamily C member 16 OS=Caenorhabditis elegans OX=6239 GN=dnj-8 PE=1 SV=1	Q95QQ1	dnj-8	DnaJ homolog subfamily C member 16	TRUE	Caenorhabditis elegans	0.483779	2.48089e-09	50.1124	FALSE	Q95QQ1	dnj-8	DnaJ homolog subfamily C member 16	12.8482	13.0041	12.9592	13.1718	13.3318	13.1377	0.276562	0.0510542	0.50207	12.9844	2.59193	-4.63782	0.0192342	0.0388553	0	0
>tr|Q95QQ4|Q95QQ4_CAEEL Bifunctional purine biosynthesis protein ATIC OS=Caenorhabditis elegans OX=6239 GN=atic-1 PE=1 SV=3	Q95QQ4	atic-1	Bifunctional purine biosynthesis protein ATIC	TRUE	Caenorhabditis elegans	0.647907	1.79512e-11	52.8643	FALSE	Q95QQ4	atic-1	Bifunctional purine biosynthesis protein ATIC	14.1181	14.0528	14.183	13.206	13.3405	13.2757	-0.843931	-1.12545	-0.562414	13.6044	-6.3357	3.15153	8.27675e-06	5.93646e-05	0	0
>tr|Q95QR2|Q95QR2_CAEEL Nuclear Hormone Receptor family OS=Caenorhabditis elegans OX=6239 GN=nhr-46 PE=3 SV=1	Q95QR2	nhr-46	Nuclear Hormone Receptor family	TRUE	Caenorhabditis elegans	0.332058	0.000840653	36.5239	FALSE	Q95QR2	nhr-46	Nuclear Hormone Receptor family	14.3971	14.2432	14.1751	13.3136	12.5892	13.1263	-1.26213	-1.64868	-0.875566	13.597	-6.98053	3.72866	5.33802e-06	4.15476e-05	-1	-1
>tr|Q95QR5|Q95QR5_CAEEL RRM domain-containing protein OS=Caenorhabditis elegans OX=6239 GN=hrpl-1 PE=1 SV=2	Q95QR5	hrpl-1	RRM domain-containing protein	TRUE	Caenorhabditis elegans	0.361949	1.15226e-09	50.5574	FALSE	Q95QR5	hrpl-1	RRM domain-containing protein	15.6951	15.5918	15.5459	14.6366	14.7611	14.7766	-0.886184	-1.1058	-0.666567	15.0064	-8.52807	7.10888	1.79332e-07	2.81105e-06	0	0
>tr|Q95QR7|Q95QR7_CAEEL DUF4440 domain-containing protein OS=Caenorhabditis elegans OX=6239 GN=C39D10.8 PE=1 SV=1	Q95QR7	C39D10.8	DUF4440 domain-containing protein	TRUE	Caenorhabditis elegans	1.34679	2.1071e-13	55.191	FALSE	Q95QR7	C39D10.8	DUF4440 domain-containing protein	13.4929	12.6091	12.5856	14.9871	15.1104	14.8074	2.07242	1.65759	2.48724	14.1128	10.5652	10.1713	9.36423e-09	2.99898e-07	1	1
>sp|Q95QU0|PCID2_CAEEL PCI domain-containing protein 2 homolog OS=Caenorhabditis elegans OX=6239 GN=C27F2.10 PE=3 SV=1	Q95QU0	C27F2.10	PCI domain-containing protein 2 homolog	TRUE	Caenorhabditis elegans	0.443034	1.57329e-12	54.147	FALSE	Q95QU0	C27F2.10	PCI domain-containing protein 2 homolog	13.6733	13.6645	13.3451	13.5719	13.5051	13.104	-0.1673	-0.484428	0.149828	13.397	-1.11528	-6.986	0.280654	0.372764	0	0
>tr|Q95QU5|Q95QU5_CAEEL OBG-type G domain-containing protein OS=Caenorhabditis elegans OX=6239 GN=C26E6.12 PE=1 SV=1	Q95QU5	C26E6.12	OBG-type G domain-containing protein	TRUE	Caenorhabditis elegans	0.490572	1.31831e-08	49.1106	FALSE	Q95QU5	C26E6.12	OBG-type G domain-containing protein	14.7791	14.6443	14.5349	13.543	12.9992	13.2309	-1.39507	-1.77477	-1.01537	13.6207	-7.77001	5.7663	6.61909e-07	7.66457e-06	-1	-1
>sp|Q95QV8|TIAR1_CAEEL Cytotoxic granule-associated RNA binding protein tiar-1 OS=Caenorhabditis elegans OX=6239 GN=tiar-1 PE=1 SV=1	Q95QV8	tiar-1	Cytotoxic granule-associated RNA binding protein tiar-1	TRUE	Caenorhabditis elegans	0.572598	3.17633e-08	48.5587	FALSE	Q95QV8	tiar-1	Cytotoxic granule-associated RNA binding protein tiar-1	13.7044	13.7354	13.6143	14.0455	14.161	13.7853	0.312592	0.0753391	0.549845	13.8513	2.78457	-4.25653	0.0129072	0.027526	0	0
>sp|Q95QW0|EIF3L_CAEEL Eukaryotic translation initiation factor 3 subunit L OS=Caenorhabditis elegans OX=6239 GN=eif-3.L PE=3 SV=1	Q95QW0	eif-3.L	Eukaryotic translation initiation factor 3 subunit L	TRUE	Caenorhabditis elegans	0.585569	1.66161e-11	52.9057	FALSE	Q95QW0	eif-3.L	Eukaryotic translation initiation factor 3 subunit L	14.4396	14.7837	14.7714	15.2328	15.3877	15.4494	0.691784	0.460727	0.922842	15.1621	6.32765	3.13583	8.40396e-06	6.01555e-05	0	0
>sp|Q95QW4|CDF1_CAEEL Cation diffusion facilitator family protein 1 OS=Caenorhabditis elegans OX=6239 GN=cdf-1 PE=1 SV=1	Q95QW4	cdf-1	Cation diffusion facilitator family protein 1	TRUE	Caenorhabditis elegans	0.393555	7.53244e-12	53.3267	FALSE	Q95QW4	cdf-1	Cation diffusion facilitator family protein 1	12.9102	12.5784	12.6019	12.4835	12.4898	12.5935	-0.174573	-0.592509	0.243362	12.5198	-0.883351	-7.21699	0.389742	0.48685	0	0
>tr|Q95QX5|Q95QX5_CAEEL TOM1-like protein 2 OS=Caenorhabditis elegans OX=6239 GN=C07A12.7 PE=1 SV=1	Q95QX5	C07A12.7	TOM1-like protein 2	TRUE	Caenorhabditis elegans	0.693303	2.975e-11	52.5925	FALSE	Q95QX5	C07A12.7	TOM1-like protein 2	13.3721	13.7151	13.6063	14.4056	14.5493	14.4858	0.915745	0.713308	1.11818	14.0558	9.56041	8.75822	3.64066e-08	8.14762e-07	0	0
>tr|Q95QY5|Q95QY5_CAEEL CHANNEL_COLICIN domain-containing protein OS=Caenorhabditis elegans OX=6239 GN=C03B1.14 PE=1 SV=1	Q95QY5	C03B1.14	CHANNEL_COLICIN domain-containing protein	TRUE	Caenorhabditis elegans	0.358847	3.2855e-08	48.5371	FALSE	Q95QY5	C03B1.14	CHANNEL_COLICIN domain-containing protein	NA	12.3918	NA	12.6612	12.2558	12.775	0.172229	-0.554686	0.899144	12.5129	0.509967	-7.13725	0.618314	0.694041	0	0
>tr|Q95R12|Q95R12_CAEEL Phospholipid/glycerol acyltransferase domain-containing protein OS=Caenorhabditis elegans OX=6239 GN=acl-11 PE=1 SV=2	Q95R12	acl-11	Phospholipid/glycerol acyltransferase domain-containing protein	TRUE	Caenorhabditis elegans	0.266565	3.71213e-09	49.8752	FALSE	Q95R12	acl-11	Phospholipid/glycerol acyltransferase domain-containing protein	14.1138	14.3714	14.5712	14.0802	13.8278	14.2678	-0.29356	-0.668036	0.0809156	14.2855	-1.65782	-6.2757	0.116251	0.178633	0	0
>tr|Q95X11|Q95X11_CAEEL N-alpha-acetyltransferase 40 OS=Caenorhabditis elegans OX=6239 GN=CELE_Y38A10A.7 PE=1 SV=2	Q95X11	Y38A10A.7	N-alpha-acetyltransferase 40	TRUE	Caenorhabditis elegans	0.309863	5.15361e-07	46.6348	FALSE	Q95X11	Y38A10A.7	N-alpha-acetyltransferase 40	15.3309	14.683	14.9832	15.2825	14.9919	15.119	0.132099	-0.303892	0.568091	15.126	0.644017	-7.40299	0.528984	0.615657	0	0
>tr|Q95X21|Q95X21_CAEEL Cytosolic purine 5'-nucleotidase OS=Caenorhabditis elegans OX=6239 GN=CELE_Y71H10B.1 PE=1 SV=1	Q95X21	Y71H10B.1	Cytosolic purine 5'-nucleotidase	TRUE	Caenorhabditis elegans	0.607704	3.88264e-13	54.8727	FALSE	Q95X21	Y71H10B.1	Cytosolic purine 5'-nucleotidase	15.2503	15.6079	15.6804	15.824	15.8278	15.9191	0.344068	0.110157	0.57798	15.7428	3.10875	-3.59405	0.00651682	0.0154105	0	0
>sp|Q95X44|VATE_CAEEL V-type proton ATPase subunit E OS=Caenorhabditis elegans OX=6239 GN=vha-8 PE=1 SV=1	Q95X44	vha-8	V-type proton ATPase subunit E	TRUE	Caenorhabditis elegans	0.507849	6.62112e-10	50.8743	FALSE	Q95X44	vha-8	V-type proton ATPase subunit E	12.9004	13.321	13.1011	14.2364	14.215	14.0756	1.06817	0.636485	1.49986	13.6349	5.23281	0.903117	7.44381e-05	0.000357284	1	1
>tr|Q95X60|Q95X60_CAEEL Chitin synthase OS=Caenorhabditis elegans OX=6239 GN=gpaa-1 PE=1 SV=2	Q95X60	gpaa-1	Chitin synthase	TRUE	Caenorhabditis elegans	0.601585	2.80713e-06	45.2921	FALSE	Q95X60	gpaa-1	Chitin synthase	11.7886	NA	NA	NA	12.0409	NA	0.252301	-0.940558	1.44516	11.542	0.493554	-6.93849	0.63576	0.70782	0	0
>tr|Q95X83|Q95X83_CAEEL RNA polymerase I associated factor, A49-like protein OS=Caenorhabditis elegans OX=6239 GN=rpoa-49 PE=1 SV=1	Q95X83	rpoa-49	RNA polymerase I associated factor, A49-like protein	TRUE	Caenorhabditis elegans	0.590663	0.00310914	34.1887	FALSE	Q95X83	rpoa-49	RNA polymerase I associated factor, A49-like protein	12.8348	12.8871	13.0548	12.9803	13.1543	NA	0.141709	-0.150133	0.43355	12.8246	1.07335	-6.91253	0.306886	0.40094	0	0
>tr|Q95XA9|Q95XA9_CAEEL SH2 domain-containing protein OS=Caenorhabditis elegans OX=6239 GN=gap-3 PE=1 SV=5	Q95XA9	gap-3	SH2 domain-containing protein	TRUE	Caenorhabditis elegans	0.311296	2.65852e-06	45.338	FALSE	Q95XA9	gap-3	SH2 domain-containing protein	13.5622	13.7113	13.4167	13.4054	12.8587	12.8837	-0.51412	-0.874561	-0.153679	13.0549	-3.01621	-3.78901	0.00797823	0.0181835	0	0
>tr|Q95XB8|Q95XB8_CAEEL F-box domain-containing protein OS=Caenorhabditis elegans OX=6239 GN=fbxa-19 PE=4 SV=2	Q95XB8	fbxa-19	F-box domain-containing protein	TRUE	Caenorhabditis elegans	0.738797	4.203e-09	49.8016	FALSE	Q95XB8	fbxa-19	F-box domain-containing protein	13.2469	13.8808	13.2322	NA	13.2545	13.2962	-0.177982	-0.712497	0.356534	13.3524	-0.747334	-7.21003	0.472968	0.566834	0	0
>sp|Q95XD0|EXOS2_CAEEL Exosome complex component RRP4 homolog OS=Caenorhabditis elegans OX=6239 GN=exos-2 PE=2 SV=1	Q95XD0	exos-2	Exosome complex component RRP4 homolog	TRUE	Caenorhabditis elegans	0.381696	1.8504e-10	51.591	FALSE	Q95XD0	exos-2	Exosome complex component RRP4 homolog	14.1833	13.8366	13.8474	13.9793	14.0853	14.2337	0.143627	-0.13053	0.417783	13.9609	1.10721	-6.99488	0.283968	0.375959	0	0
>tr|Q95XH2|Q95XH2_CAEEL Autophagy-related protein 101 OS=Caenorhabditis elegans OX=6239 GN=epg-9 PE=3 SV=2	Q95XH2	epg-9	Autophagy-related protein 101	TRUE	Caenorhabditis elegans	0.24383	2.55585e-10	51.411	FALSE	Q95XH2	epg-9	Autophagy-related protein 101	13.426	13.5397	13.3341	13.3736	13.1864	13.4346	-0.101733	-0.308229	0.104764	13.3111	-1.04122	-7.06497	0.312682	0.407403	0	0
>tr|Q95XI7|Q95XI7_CAEEL Exportin-4 OS=Caenorhabditis elegans OX=6239 GN=CELE_Y69A2AR.16 PE=1 SV=2	Q95XI7	Y69A2AR.16	Exportin-4	TRUE	Caenorhabditis elegans	0.360059	3.44833e-10	51.2431	FALSE	Q95XI7	Y69A2AR.16	Exportin-4	15.8854	15.9163	15.7089	15.7077	15.6581	15.6873	-0.152503	-0.361537	0.0565312	15.6604	-1.54189	-6.44543	0.14192	0.212333	0	0
>tr|Q95XJ0|Q95XJ0_CAEEL ATP synthase subunit gamma, mitochondrial OS=Caenorhabditis elegans OX=6239 GN=CELE_Y69A2AR.18 PE=1 SV=1	Q95XJ0	Y69A2AR.18	ATP synthase subunit gamma, mitochondrial	TRUE	Caenorhabditis elegans	0.409554	6.10018e-13	54.6384	FALSE	Q95XJ0	Y69A2AR.18	ATP synthase subunit gamma, mitochondrial	22.4553	21.7389	21.7603	20.8566	20.9375	20.869	-1.09713	-1.50246	-0.691806	21.1396	-5.72426	1.90893	2.78883e-05	0.000156176	-1	-1
>tr|Q95XK4|Q95XK4_CAEEL PPM-type phosphatase domain-containing protein OS=Caenorhabditis elegans OX=6239 GN=ppm-1.d PE=1 SV=2	Q95XK4	ppm-1.d	PPM-type phosphatase domain-containing protein	TRUE	Caenorhabditis elegans	0.563362	0.00248911	34.5269	FALSE	Q95XK4	ppm-1.d	PPM-type phosphatase domain-containing protein	12.5209	12.4246	12.9425	NA	12.6673	12.5574	-0.0169419	-0.473678	0.439794	12.7205	-0.0865569	-7.50482	0.933292	0.951899	0	0
>tr|Q95XL2|Q95XL2_CAEEL F-box domain-containing protein OS=Caenorhabditis elegans OX=6239 GN=fbxa-39 PE=4 SV=2	Q95XL2	fbxa-39	F-box domain-containing protein	TRUE	Caenorhabditis elegans	0.310008	0.00108521	35.9376	FALSE	Q95XL2	fbxa-39	F-box domain-containing protein	17.2842	17.6313	18.1543	17.4232	16.5008	18.0471	-0.366214	-1.01959	0.287159	17.4931	-1.18533	-6.90704	0.252688	0.343733	0	0
>tr|Q95XM5|Q95XM5_CAEEL NAD(P)-binding domain-containing protein OS=Caenorhabditis elegans OX=6239 GN=rml-5 PE=1 SV=1	Q95XM5	rml-5	NAD(P)-binding domain-containing protein	TRUE	Caenorhabditis elegans	1.1422	6.75363e-11	52.1469	FALSE	Q95XM5	rml-5	NAD(P)-binding domain-containing protein	NA	12.5763	12.8465	14.9174	14.8522	14.8401	2.15851	1.54537	2.77165	13.9977	7.57732	4.42402	3.21333e-06	2.80883e-05	1	1
>tr|Q95XM8|Q95XM8_CAEEL Major facilitator superfamily (MFS) profile domain-containing protein OS=Caenorhabditis elegans OX=6239 GN=CELE_Y71G12B.25 PE=1 SV=3	Q95XM8	Y71G12B.25	Major facilitator superfamily (MFS) profile domain-containing protein	TRUE	Caenorhabditis elegans	0.727221	9.43821e-10	50.672	FALSE	Q95XM8	Y71G12B.25	Major facilitator superfamily (MFS) profile domain-containing protein	12.7076	13.6152	13.2497	13.9817	13.9384	14.2051	0.850832	0.42843	1.27323	13.8935	4.25973	-1.15293	0.000562679	0.00190205	0	0
>tr|Q95XM9|Q95XM9_CAEEL RNA helicase OS=Caenorhabditis elegans OX=6239 GN=ddx-27 PE=1 SV=2	Q95XM9	ddx-27	RNA helicase	TRUE	Caenorhabditis elegans	0.40689	1.62716e-10	51.6624	FALSE	Q95XM9	ddx-27	RNA helicase	15.0045	15.131	15.1032	14.4296	14.4731	14.5827	-0.584466	-0.84639	-0.322543	14.7452	-4.71604	-0.164452	0.000211091	0.00083693	0	0
>tr|Q95XN1|Q95XN1_CAEEL hydroxymethylglutaryl-CoA lyase OS=Caenorhabditis elegans OX=6239 GN=CELE_Y71G12B.10 PE=1 SV=1	Q95XN1	Y71G12B.10	hydroxymethylglutaryl-CoA lyase	TRUE	Caenorhabditis elegans	0.273544	4.21935e-10	51.1295	FALSE	Q95XN1	Y71G12B.10	hydroxymethylglutaryl-CoA lyase	13.9282	13.7773	13.8015	13.9243	13.7585	13.4564	-0.122574	-0.419222	0.174074	13.6702	-0.873354	-7.22595	0.394926	0.492002	0	0
>sp|Q95XN2|MPPA_CAEEL Mitochondrial-processing peptidase subunit alpha OS=Caenorhabditis elegans OX=6239 GN=mppa-1 PE=3 SV=2	Q95XN2	mppa-1	Mitochondrial-processing peptidase subunit alpha	TRUE	Caenorhabditis elegans	0.251938	4.66914e-05	42.3869	FALSE	Q95XN2	mppa-1	Mitochondrial-processing peptidase subunit alpha	13.8256	13.6121	13.849	14.1798	13.0221	13.9165	-0.0560726	-0.640689	0.528543	13.7227	-0.202835	-7.59859	0.841745	0.88236	0	0
>tr|Q95XN7|Q95XN7_CAEEL UBC core domain-containing protein OS=Caenorhabditis elegans OX=6239 GN=ubc-3 PE=1 SV=2	Q95XN7	ubc-3	UBC core domain-containing protein	TRUE	Caenorhabditis elegans	0.466028	1.79834e-07	47.398	FALSE	Q95XN7	ubc-3	UBC core domain-containing protein	13.8836	13.6912	13.6934	13.9028	14.0822	14.172	0.296287	0.0115221	0.581051	13.9662	2.19897	-5.3765	0.0423429	0.0752291	0	0
>tr|Q95XP5|Q95XP5_CAEEL Calcium-transporting ATPase OS=Caenorhabditis elegans OX=6239 GN=mca-3 PE=1 SV=1	Q95XP5	mca-3	Calcium-transporting ATPase	TRUE	Caenorhabditis elegans	0.324341	6.43202e-14	55.8184	FALSE	Q95XP5	mca-3	Calcium-transporting ATPase	17.1234	17.2594	17.4456	17.1731	17.2876	17.2414	-0.0421143	-0.244215	0.159986	17.2138	-0.440407	-7.51835	0.665315	0.731256	0	0
>sp|Q95XP9|ZWILC_CAEEL Protein zwilch homolog OS=Caenorhabditis elegans OX=6239 GN=zwl-1 PE=1 SV=1	Q95XP9	zwl-1	Protein zwilch homolog	TRUE	Caenorhabditis elegans	0.56763	1.52599e-13	55.36	FALSE	Q95XP9	zwl-1	Protein zwilch homolog	12.8062	13.1284	13.1735	14.2976	14.308	14.219	1.23884	0.935743	1.54194	14.0146	8.6392	7.283	1.51768e-07	2.48899e-06	1	1
>sp|Q95XQ8|MCM4_CAEEL DNA replication licensing factor mcm-4 OS=Caenorhabditis elegans OX=6239 GN=mcm-4 PE=1 SV=1	Q95XQ8	mcm-4	DNA replication licensing factor mcm-4	TRUE	Caenorhabditis elegans	0.445395	1.68817e-12	54.1104	FALSE	Q95XQ8	mcm-4	DNA replication licensing factor mcm-4	15.7977	15.7232	15.6101	16.6241	16.7591	16.5648	0.93897	0.7492	1.12874	16.3223	10.4572	10.0908	1.00307e-08	3.18497e-07	0	0
>tr|Q95XR0|Q95XR0_CAEEL protein-synthesizing GTPase OS=Caenorhabditis elegans OX=6239 GN=eif-2gamma PE=1 SV=1	Q95XR0	eif-2gamma	protein-synthesizing GTPase	TRUE	Caenorhabditis elegans	0.412434	9.10418e-13	54.4308	FALSE	Q95XR0	eif-2gamma	protein-synthesizing GTPase	17.249	17.1441	17.0872	17.5485	17.7784	17.3885	0.411675	0.194373	0.628978	17.3726	4.0039	-1.69082	0.000956273	0.00294085	0	0
>sp|Q95XR2|NSUN4_CAEEL 5-methylcytosine rRNA methyltransferase nsun-4 OS=Caenorhabditis elegans OX=6239 GN=nsun-4 PE=1 SV=1	Q95XR2	nsun-4	5-methylcytosine rRNA methyltransferase nsun-4	TRUE	Caenorhabditis elegans	0.245246	1.19672e-09	50.5356	FALSE	Q95XR2	nsun-4	5-methylcytosine rRNA methyltransferase nsun-4	15.7547	15.3291	15.5498	15.1454	14.8068	15.0699	-0.537126	-0.764614	-0.309638	15.2133	-4.99011	0.415643	0.000119378	0.000518701	0	0
>tr|Q95XR3|Q95XR3_CAEEL WD_REPEATS_REGION domain-containing protein OS=Caenorhabditis elegans OX=6239 GN=CELE_Y39G10AR.9 PE=1 SV=2	Q95XR3	Y39G10AR.9	WD_REPEATS_REGION domain-containing protein	TRUE	Caenorhabditis elegans	1.07693	4.40236e-12	53.6097	FALSE	Q95XR3	Y39G10AR.9	WD_REPEATS_REGION domain-containing protein	13.8597	NA	NA	14.3927	14.3028	13.9187	0.345049	-0.138619	0.828716	13.4887	1.5249	-6.12806	0.148757	0.221318	0	0
[truncated: 5,355,612 more chars]
