## Supplementary material for "Proximity Labeling of NIMA Kinase Complex Components in *C. elegans*": S7 File (part 1 of 3)

### Sheet: (1) NEKL-2 Raw
PG.FastaHeaders	PG.UniProtIds	PG.Genes	PG.ProteinDescriptions	PG.ProteinGroups	PG.Organisms	uniprot_id	gene_symbol	description	N2_1	N2_2	N2_3	NEK2_TURB_1	NEK2_TURB_2	NEK2_TURB_3	logFC	CI.L	CI.R	average_intensity	t	B	P.Value	adj.P.Val	sig.PVal	sig.FDR
>tr|A0A061ACK7|A0A061ACK7_CAEEL Phosphoserine phosphatase OS=Caenorhabditis elegans OX=6239 GN=CELE_Y62E10A.13 PE=1 SV=1	A0A061ACK7	Y62E10A.13	Phosphoserine phosphatase	A0A061ACK7	Caenorhabditis elegans	A0A061ACK7	Y62E10A.13	Phosphoserine phosphatase	NA	NA	NA	13.4965	13.8279	12.9812	NA	NA	NA	13.4076	NA	NA	NA	NA	NA	NA
>sp|A0A061ACU2|PIEZ1_CAEEL Piezo-type mechanosensitive ion channel component 1 OS=Caenorhabditis elegans OX=6239 GN=pezo-1 PE=1 SV=1	A0A061ACU2	pezo-1	Piezo-type mechanosensitive ion channel component 1	A0A061ACU2	Caenorhabditis elegans	A0A061ACU2	pezo-1	Piezo-type mechanosensitive ion channel component 1	13.283	12.8659	12.4527	12.6201	12.8374	12.7091	-0.145017	-0.808694	0.518661	12.9305	-0.461223	-6.7717	0.650521	0.981338	0	0
>tr|A0A061ACY0|A0A061ACY0_CAEEL palmitoyl-protein hydrolase OS=Caenorhabditis elegans OX=6239 GN=ath-1 PE=1 SV=1	A0A061ACY0	ath-1	palmitoyl-protein hydrolase	A0A061ACY0	Caenorhabditis elegans	A0A061ACY0	ath-1	palmitoyl-protein hydrolase	12.7095	12.7653	12.9394	11.6681	12.4947	12.8532	-0.46602	-1.11072	0.178679	12.5518	-1.54166	-5.71897	0.14413	0.734633	0	0
>tr|A0A061AD00|A0A061AD00_CAEEL DMAP1-binding domain-containing protein OS=Caenorhabditis elegans OX=6239 GN=dip-2 PE=1 SV=1	A0A061AD00	dip-2	DMAP1-binding domain-containing protein	A0A061AD00	Caenorhabditis elegans	A0A061AD00	dip-2	DMAP1-binding domain-containing protein	13.1984	13.4672	12.8045	13.3017	13.3751	13.1135	0.106708	-0.431805	0.645221	13.3921	0.420293	-6.7901	0.679898	0.986424	0	0
>tr|A0A061AD72|A0A061AD72_CAEEL KAP NTPase domain-containing protein OS=Caenorhabditis elegans OX=6239 GN=kdin-1 PE=1 SV=1	A0A061AD72	kdin-1	KAP NTPase domain-containing protein	A0A061AD72	Caenorhabditis elegans	A0A061AD72	kdin-1	KAP NTPase domain-containing protein	11.9682	11.9709	12.1999	12.0071	12.6073	11.6824	0.0525977	-0.567697	0.672893	12.4332	0.178986	-6.86571	0.860078	0.99371	0	0
>tr|A0A061AKV1|A0A061AKV1_CAEEL UDP-glucuronosyltransferase OS=Caenorhabditis elegans OX=6239 GN=ugt-21 PE=1 SV=1	A0A061AKV1	ugt-21	UDP-glucuronosyltransferase	A0A061AKV1	Caenorhabditis elegans	A0A061AKV1	ugt-21	UDP-glucuronosyltransferase	12.4211	12.1908	12.419	12.1612	12.6898	12.5184	0.112804	-0.32144	0.547048	12.2131	0.548329	-6.7263	0.590639	0.963471	0	0
>tr|A0A078BPH9|A0A078BPH9_CAEEL Lamin OS=Caenorhabditis elegans OX=6239 GN=CELE_F10C1.9 PE=1 SV=1	A0A078BPH9	F10C1.9	Lamin	A0A078BPH9	Caenorhabditis elegans	A0A078BPH9	F10C1.9	Lamin	NA	NA	10.5031	NA	NA	NA	NA	NA	NA	11.6966	NA	NA	NA	NA	NA	NA
>tr|A0A0K3AQN0|A0A0K3AQN0_CAEEL DH domain-containing protein OS=Caenorhabditis elegans OX=6239 GN=CELE_Y105E8A.25 PE=1 SV=1	A0A0K3AQN0	Y105E8A.25	DH domain-containing protein	A0A0K3AQN0	Caenorhabditis elegans	A0A0K3AQN0	Y105E8A.25	DH domain-containing protein	11.2682	11.447	11.3405	11.4837	11.9978	11.6822	0.369361	-0.128324	0.867047	11.7704	1.57415	-5.67222	0.135144	0.725445	0	0
>tr|A0A0K3AQN5|A0A0K3AQN5_CAEEL p-GlycoProtein related OS=Caenorhabditis elegans OX=6239 GN=pgp-2 PE=1 SV=1	A0A0K3AQN5	pgp-2	p-GlycoProtein related	A0A0K3AQN5	Caenorhabditis elegans	A0A0K3AQN5	pgp-2	p-GlycoProtein related	13.1655	13.4306	12.5606	13.4254	13.042	13.3805	0.230391	-0.291859	0.752641	13.0842	0.931188	-6.4394	0.364873	0.888292	0	0
>tr|A0A0K3AQW3|A0A0K3AQW3_CAEEL Protein CIP2A OS=Caenorhabditis elegans OX=6239 GN=B0432.7 PE=1 SV=1	A0A0K3AQW3	B0432.7	Protein CIP2A	A0A0K3AQW3	Caenorhabditis elegans	A0A0K3AQW3	B0432.7	Protein CIP2A	NA	NA	NA	NA	11.3986	NA	NA	NA	NA	11.5175	NA	NA	NA	NA	NA	NA
>tr|A0A0K3AR51|A0A0K3AR51_CAEEL PH domain-containing protein OS=Caenorhabditis elegans OX=6239 GN=CELE_F22G12.5 PE=1 SV=1	A0A0K3AR51	F22G12.5	PH domain-containing protein	A0A0K3AR51	Caenorhabditis elegans	A0A0K3AR51	F22G12.5	PH domain-containing protein	12.7049	12.5078	12.4827	12.1093	12.5591	12.7434	-0.0944892	-0.544052	0.355074	12.514	-0.443651	-6.77993	0.662924	0.984037	0	0
>tr|A0A0K3ARN9|A0A0K3ARN9_CAEEL PB1 domain-containing protein OS=Caenorhabditis elegans OX=6239 GN=CELE_Y50D4B.1 PE=1 SV=1	A0A0K3ARN9	Y50D4B.1	PB1 domain-containing protein	A0A0K3ARN9	Caenorhabditis elegans	A0A0K3ARN9	Y50D4B.1	PB1 domain-containing protein	NA	11.9129	11.6811	11.3672	NA	13.2047	0.488927	-1.09256	2.07042	12.122	0.659354	-6.45725	0.519733	0.942276	0	0
>tr|A0A0K3ARZ7|A0A0K3ARZ7_CAEEL DUF38 domain-containing protein OS=Caenorhabditis elegans OX=6239 GN=fbxa-72 PE=1 SV=1	A0A0K3ARZ7	fbxa-72	DUF38 domain-containing protein	A0A0K3ARZ7	Caenorhabditis elegans	A0A0K3ARZ7	fbxa-72	DUF38 domain-containing protein	14.8593	15.0397	14.5074	14.816	14.9161	14.7474	0.0243779	-1.06026	1.10902	14.2986	0.0472393	-6.88132	0.962846	0.999687	0	0
>tr|A0A0K3AS36|A0A0K3AS36_CAEEL Intersectin-1 OS=Caenorhabditis elegans OX=6239 GN=itsn-1 PE=1 SV=1	A0A0K3AS36	itsn-1	Intersectin-1	A0A0K3AS36	Caenorhabditis elegans	A0A0K3AS36	itsn-1	Intersectin-1	10.4362	12.0074	10.3959	12.6748	12.9758	12.4718	1.76098	0.864651	2.65731	12.8145	4.14703	-0.694117	0.000682554	0.0234179	1	1
>tr|A0A0K3AUD2|A0A0K3AUD2_CAEEL IntraMembrane Protease (IMPAS) family OS=Caenorhabditis elegans OX=6239 GN=imp-3 PE=1 SV=1	A0A0K3AUD2	imp-3	IntraMembrane Protease (IMPAS) family	A0A0K3AUD2	Caenorhabditis elegans	A0A0K3AUD2	imp-3	IntraMembrane Protease (IMPAS) family	13.1629	12.4818	12.4149	13.4243	13.3029	13.4894	0.718995	-0.04211	1.4801	12.4497	1.99403	-5.01312	0.0625461	0.537059	0	0
>tr|A0A0K3AUI7|A0A0K3AUI7_CAEEL Pry-1 Interacting and CABIN1 Domain containing OS=Caenorhabditis elegans OX=6239 GN=picd-1 PE=1 SV=1	A0A0K3AUI7	picd-1	Pry-1 Interacting and CABIN1 Domain containing	A0A0K3AUI7	Caenorhabditis elegans	A0A0K3AUI7	picd-1	Pry-1 Interacting and CABIN1 Domain containing	NA	NA	NA	NA	NA	NA	NA	NA	NA	9.28925	NA	NA	NA	NA	NA	NA
>sp|A0A0K3AUJ9|PRDX_CAEEL Peroxiredoxin prdx-2 OS=Caenorhabditis elegans OX=6239 GN=prdx-2 PE=1 SV=1	A0A0K3AUJ9	prdx-2	Peroxiredoxin prdx-2	A0A0K3AUJ9	Caenorhabditis elegans	A0A0K3AUJ9	prdx-2	Peroxiredoxin prdx-2	15.0015	14.878	15.3345	16.7132	16.3688	16.5618	1.47664	0.917353	2.03592	16.2467	5.54925	2.40774	2.93463e-05	0.00184273	1	1
>tr|A0A0K3AUP0|A0A0K3AUP0_CAEEL RRM domain-containing protein OS=Caenorhabditis elegans OX=6239 GN=etr-1 PE=1 SV=1	A0A0K3AUP0	etr-1	RRM domain-containing protein	A0A0K3AUP0	Caenorhabditis elegans	A0A0K3AUP0	etr-1	RRM domain-containing protein	12.8232	12.8473	13.3802	13.059	13.1834	13.6869	0.292858	-0.330945	0.916661	13.154	1.00127	-6.37031	0.332686	0.873688	0	0
>tr|A0A0K3AUY4|A0A0K3AUY4_CAEEL Spen family transcriptional repressor OS=Caenorhabditis elegans OX=6239 GN=CELE_Y66D12A.16 PE=1 SV=1	A0A0K3AUY4	Y66D12A.16	Spen family transcriptional repressor	A0A0K3AUY4	Caenorhabditis elegans	A0A0K3AUY4	Y66D12A.16	Spen family transcriptional repressor	12.3173	12.8659	12.5186	12.4718	13.0072	11.8015	-0.140461	-0.837568	0.556645	13.2732	-0.425312	-6.78819	0.675977	0.986424	0	0
>sp|A0A0K3AV08|MLK1_CAEEL Mitogen-activated protein kinase kinase kinase mlk-1 OS=Caenorhabditis elegans OX=6239 GN=mlk-1 PE=1 SV=1	A0A0K3AV08	mlk-1	Mitogen-activated protein kinase kinase kinase mlk-1	A0A0K3AV08	Caenorhabditis elegans	A0A0K3AV08	mlk-1	Mitogen-activated protein kinase kinase kinase mlk-1	11.973	12.927	12.1562	12.157	12.4276	12.6416	0.056661	-0.633315	0.746637	12.5623	0.175143	-6.86631	0.863326	0.993945	0	0
>tr|A0A0K3AVL7|A0A0K3AVL7_CAEEL Large neutral amino acids transporter small subunit 1 OS=Caenorhabditis elegans OX=6239 GN=aat-3 PE=1 SV=1	A0A0K3AVL7	aat-3	Large neutral amino acids transporter small subunit 1	A0A0K3AVL7	Caenorhabditis elegans	A0A0K3AVL7	aat-3	Large neutral amino acids transporter small subunit 1	12.0225	12.3793	11.6172	12.4191	12.1467	11.8747	0.140503	-0.713533	0.99454	11.7611	0.348947	-6.81869	0.731709	0.990577	0	0
>tr|A0A0K3AVV4|A0A0K3AVV4_CAEEL Major facilitator superfamily (MFS) profile domain-containing protein OS=Caenorhabditis elegans OX=6239 GN=CELE_T08B1.1 PE=1 SV=1	A0A0K3AVV4	T08B1.1	Major facilitator superfamily (MFS) profile domain-containing protein	A0A0K3AVV4	Caenorhabditis elegans	A0A0K3AVV4	T08B1.1	Major facilitator superfamily (MFS) profile domain-containing protein	13.718	13.936	13.5574	14.1921	13.2394	13.8239	0.0146337	-0.510634	0.539901	13.5849	0.0585551	-6.8807	0.953955	0.999687	0	0
>tr|A0A0K3AW57|A0A0K3AW57_CAEEL Rho-GAP domain-containing protein OS=Caenorhabditis elegans OX=6239 GN=rga-4 PE=1 SV=1	A0A0K3AW57	rga-4	Rho-GAP domain-containing protein	A0A0K3AW57	Caenorhabditis elegans	A0A0K3AW57	rga-4	Rho-GAP domain-containing protein	12.4553	12.691	12.8252	12.7863	11.9641	12.3377	-0.294456	-0.752649	0.163736	12.9153	-1.37061	-5.94882	0.190798	0.782957	0	0
>tr|A0A0K3AWB8|A0A0K3AWB8_CAEEL Bromo domain-containing protein OS=Caenorhabditis elegans OX=6239 GN=bet-2 PE=1 SV=1	A0A0K3AWB8	bet-2	Bromo domain-containing protein	A0A0K3AWB8	Caenorhabditis elegans	A0A0K3AWB8	bet-2	Bromo domain-containing protein	NA	NA	NA	NA	NA	NA	NA	NA	NA	12.3302	NA	NA	NA	NA	NA	NA
>tr|A0A0K3AWP8|A0A0K3AWP8_CAEEL Bridge-like lipid transfer protein family member 1 C-terminal domain-containing protein OS=Caenorhabditis elegans OX=6239 GN=lpd-3 PE=1 SV=1	A0A0K3AWP8	lpd-3	Bridge-like lipid transfer protein family member 1 C-terminal domain-containing protein	A0A0K3AWP8	Caenorhabditis elegans	A0A0K3AWP8	lpd-3	Bridge-like lipid transfer protein family member 1 C-terminal domain-containing protein	12.6946	12.8108	12.3319	12.5935	12.4334	12.5705	-0.0799454	-0.545916	0.386025	12.1324	-0.363902	-6.81313	0.720726	0.989104	0	0
>tr|A0A0K3AX73|A0A0K3AX73_CAEEL Hpc2-related domain-containing protein OS=Caenorhabditis elegans OX=6239 GN=pqn-80 PE=1 SV=1	A0A0K3AX73	pqn-80	Hpc2-related domain-containing protein	A0A0K3AX73	Caenorhabditis elegans	A0A0K3AX73	pqn-80	Hpc2-related domain-containing protein	NA	11.4626	11.7259	NA	NA	NA	NA	NA	NA	12.4187	NA	NA	NA	NA	NA	NA
>sp|A0A0K3AXH1|ARID1_CAEEL AT-rich interactive domain-containing protein arid-1 OS=Caenorhabditis elegans OX=6239 GN=arid-1 PE=3 SV=1	A0A0K3AXH1	arid-1	AT-rich interactive domain-containing protein arid-1	A0A0K3AXH1	Caenorhabditis elegans	A0A0K3AXH1	arid-1	AT-rich interactive domain-containing protein arid-1	13.4486	13.9489	13.683	13.2653	13.7424	13.9928	-0.026679	-0.737074	0.683716	13.7955	-0.0792721	-6.8792	0.937748	0.999268	0	0
>tr|A0A0M7REP1|A0A0M7REP1_CAEEL C2H2-type domain-containing protein OS=Caenorhabditis elegans OX=6239 GN=CELE_F37B4.10 PE=1 SV=1	A0A0M7REP1	F37B4.10	C2H2-type domain-containing protein	A0A0M7REP1	Caenorhabditis elegans	A0A0M7REP1	F37B4.10	C2H2-type domain-containing protein	13.0993	NA	NA	12.9526	12.9046	13.8863	0.148537	-0.868489	1.16556	12.5936	0.315783	-6.48862	0.75722	0.992786	0	0
>tr|A0A0S4XR36|A0A0S4XR36_CAEEL UBR-type domain-containing protein OS=Caenorhabditis elegans OX=6239 GN=ubr-4 PE=1 SV=1	A0A0S4XR36	ubr-4	UBR-type domain-containing protein	A0A0S4XR36	Caenorhabditis elegans	A0A0S4XR36	ubr-4	UBR-type domain-containing protein	13.9097	14.0646	13.7621	13.8936	13.7666	14.0256	-0.0168807	-1.05254	1.01878	14.1494	-0.0342582	-6.88188	0.97305	0.999687	0	0
>tr|A0A0S4XR43|A0A0S4XR43_CAEEL SAP domain-containing protein OS=Caenorhabditis elegans OX=6239 GN=ccar-1 PE=1 SV=1	A0A0S4XR43	ccar-1	SAP domain-containing protein	A0A0S4XR43	Caenorhabditis elegans	A0A0S4XR43	ccar-1	SAP domain-containing protein	16.9518	17.3775	17.217	16.7926	16.7469	16.9224	-0.36148	-0.877332	0.154372	16.9259	-1.47283	-5.81334	0.158169	0.75509	0	0
>tr|A0A0S4XR75|A0A0S4XR75_CAEEL AB hydrolase-1 domain-containing protein OS=Caenorhabditis elegans OX=6239 GN=CELE_K08D9.4 PE=4 SV=1;>tr|Q9N4E0|Q9N4E0_CAEEL AB hydrolase-1 domain-containing protein OS=Caenorhabditis elegans OX=6239 GN=CELE_Y73C8B.1 PE=4 SV=1	A0A0S4XR75;Q9N4E0	K08D9.4;Y73C8B.1	AB hydrolase-1 domain-containing protein	A0A0S4XR75;Q9N4E0	Caenorhabditis elegans	A0A0S4XR75	K08D9.4	AB hydrolase-1 domain-containing protein	NA	11.5014	NA	NA	NA	NA	NA	NA	NA	12.0073	NA	NA	NA	NA	NA	NA
>tr|A0A0T7CIX3|A0A0T7CIX3_CAEEL Piwi-like protein OS=Caenorhabditis elegans OX=6239 GN=sago-1 PE=1 SV=1	A0A0T7CIX3	sago-1	Piwi-like protein	A0A0T7CIX3	Caenorhabditis elegans	A0A0T7CIX3	sago-1	Piwi-like protein	13.0265	12.9472	12.3381	13.1561	13.1102	12.9149	0.28981	-0.182492	0.762112	13.2022	1.29522	-6.04459	0.212663	0.79509	0	0
>tr|A0A0U1RML5|A0A0U1RML5_CAEEL Piwi domain-containing protein OS=Caenorhabditis elegans OX=6239 GN=sago-2 PE=1 SV=1	A0A0U1RML5	sago-2	Piwi domain-containing protein	A0A0U1RML5	Caenorhabditis elegans	A0A0U1RML5	sago-2	Piwi domain-containing protein	11.4139	NA	10.8673	10.1282	11.2022	11.073	-0.339467	-1.00955	0.330619	11.3169	-1.08046	-6.18053	0.297122	0.858556	0	0
>tr|A0A131MBD0|A0A131MBD0_CAEEL Rad21_Rec8 domain-containing protein OS=Caenorhabditis elegans OX=6239 GN=coh-1 PE=1 SV=1	A0A131MBD0	coh-1	Rad21_Rec8 domain-containing protein	A0A131MBD0	Caenorhabditis elegans	A0A131MBD0	coh-1	Rad21_Rec8 domain-containing protein	13.8762	14.2793	13.7101	13.7162	12.9327	13.6515	-0.521709	-1.11904	0.0756236	13.7171	-1.85251	-5.24988	0.0826135	0.604259	0	0
>tr|A0A131MBF9|A0A131MBF9_CAEEL Importin N-terminal domain-containing protein OS=Caenorhabditis elegans OX=6239 GN=imb-2 PE=1 SV=1	A0A131MBF9	imb-2	Importin N-terminal domain-containing protein	A0A131MBF9	Caenorhabditis elegans	A0A131MBF9	imb-2	Importin N-terminal domain-containing protein	13.2487	13.2317	13.365	13.4801	13.2915	13.1634	0.0298833	-0.382935	0.442702	13.4912	0.152799	-6.87026	0.880367	0.997029	0	0
>tr|A0A131MBT2|A0A131MBT2_CAEEL JmjC domain-containing protein OS=Caenorhabditis elegans OX=6239 GN=utx-1 PE=1 SV=1	A0A131MBT2	utx-1	JmjC domain-containing protein	A0A131MBT2	Caenorhabditis elegans	A0A131MBT2	utx-1	JmjC domain-containing protein	12.029	11.7961	11.638	11.5737	11.5041	11.8211	-0.188075	-0.80615	0.430001	12.2971	-0.645414	-6.66624	0.527867	0.942595	0	0
>sp|A0A131MBU3|IRG7_CAEEL Protein irg-7 OS=Caenorhabditis elegans OX=6239 GN=irg-7 PE=2 SV=1	A0A131MBU3	irg-7	Protein irg-7	A0A131MBU3	Caenorhabditis elegans	A0A131MBU3	irg-7	Protein irg-7	NA	NA	10.974	10.5513	NA	NA	-0.422693	-1.64128	0.795891	11.1419	-0.82276	-5.98542	0.438169	0.918241	0	0
>tr|A0A131MCT5|A0A131MCT5_CAEEL B-related factor 1 OS=Caenorhabditis elegans OX=6239 GN=brf-1 PE=1 SV=1	A0A131MCT5	brf-1	B-related factor 1	A0A131MCT5	Caenorhabditis elegans	A0A131MCT5	brf-1	B-related factor 1	NA	NA	NA	9.63514	NA	NA	NA	NA	NA	9.7464	NA	NA	NA	NA	NA	NA
>tr|A0A131MD37|A0A131MD37_CAEEL Trafficking protein particle complex subunit 11 domain-containing protein OS=Caenorhabditis elegans OX=6239 GN=trpp-11 PE=1 SV=1	A0A131MD37	trpp-11	Trafficking protein particle complex subunit 11 domain-containing protein	A0A131MD37	Caenorhabditis elegans	A0A131MD37	trpp-11	Trafficking protein particle complex subunit 11 domain-containing protein	12.0333	11.657	11.8284	11.8359	11.3967	11.8563	-0.143272	-0.74534	0.458797	11.6882	-0.500157	-6.7527	0.623059	0.972793	0	0
>tr|A0A164D380|A0A164D380_CAEEL Rab-GAP TBC domain-containing protein OS=Caenorhabditis elegans OX=6239 GN=tbc-14 PE=1 SV=1	A0A164D380	tbc-14	Rab-GAP TBC domain-containing protein	A0A164D380	Caenorhabditis elegans	A0A164D380	tbc-14	Rab-GAP TBC domain-containing protein	13.1901	12.8252	13.0173	13.3835	12.9453	12.854	0.0500819	-0.485995	0.586158	13.0642	0.196357	-6.86237	0.846544	0.99371	0	0
>tr|A0A164D3G3|A0A164D3G3_CAEEL Pre-mRNA 3'-end-processing factor FIP1 OS=Caenorhabditis elegans OX=6239 GN=fipp-1 PE=1 SV=1	A0A164D3G3	fipp-1	Pre-mRNA 3'-end-processing factor FIP1	A0A164D3G3	Caenorhabditis elegans	A0A164D3G3	fipp-1	Pre-mRNA 3'-end-processing factor FIP1	NA	NA	NA	NA	NA	NA	NA	NA	NA	11.3787	NA	NA	NA	NA	NA	NA
>sp|A0A1C3NSL9|AJM1_CAEEL Apical junction molecule OS=Caenorhabditis elegans OX=6239 GN=ajm-1 PE=1 SV=1	A0A1C3NSL9	ajm-1	Apical junction molecule	A0A1C3NSL9	Caenorhabditis elegans	A0A1C3NSL9	ajm-1	Apical junction molecule	13.9619	14.7788	14.8724	13.7563	13.559	14.3545	-0.647811	-1.47831	0.182689	14.5859	-1.63946	-5.57506	0.118578	0.706338	0	0
>tr|A0A1C3NSQ4|A0A1C3NSQ4_CAEEL SOSS complex subunit A homolog OS=Caenorhabditis elegans OX=6239 GN=CELE_Y56A3A.31 PE=1 SV=1	A0A1C3NSQ4	Y56A3A.31	SOSS complex subunit A homolog	A0A1C3NSQ4	Caenorhabditis elegans	A0A1C3NSQ4	Y56A3A.31	SOSS complex subunit A homolog	13.4171	13.3401	13.5707	13.5746	13.5223	13.3031	0.0240035	-0.831129	0.879136	13.6003	0.0589975	-6.88067	0.953608	0.999687	0	0
>tr|A0A1D3PCL0|A0A1D3PCL0_CAEEL DUF3402 domain-containing protein OS=Caenorhabditis elegans OX=6239 GN=farl-11 PE=1 SV=1	A0A1D3PCL0	farl-11	DUF3402 domain-containing protein	A0A1D3PCL0	Caenorhabditis elegans	A0A1D3PCL0	farl-11	DUF3402 domain-containing protein	12.3738	12.1308	12.5478	12.2859	12.7569	12.9163	0.302223	-0.0885581	0.693004	12.7204	1.63247	-5.58652	0.121078	0.708618	0	0
>tr|A0A1I6CM66|A0A1I6CM66_CAEEL Ral GTPase-activating protein subunit alpha/beta N-terminal domain-containing protein OS=Caenorhabditis elegans OX=6239 GN=hgap-2 PE=1 SV=1	A0A1I6CM66	hgap-2	Ral GTPase-activating protein subunit alpha/beta N-terminal domain-containing protein	A0A1I6CM66	Caenorhabditis elegans	A0A1I6CM66	hgap-2	Ral GTPase-activating protein subunit alpha/beta N-terminal domain-containing protein	13.2663	13.5145	13.3625	13.403	13.6863	13.6105	0.185486	-0.602142	0.973114	13.439	0.494974	-6.75536	0.626641	0.972793	0	0
>tr|A0A1I6CM95|A0A1I6CM95_CAEEL Protein lilliputian OS=Caenorhabditis elegans OX=6239 GN=spat-2 PE=1 SV=1	A0A1I6CM95	spat-2	Protein lilliputian	A0A1I6CM95	Caenorhabditis elegans	A0A1I6CM95	spat-2	Protein lilliputian	NA	12.3647	NA	12.632	12.7908	NA	0.346742	-0.654667	1.34815	12.7174	0.772613	-6.17185	0.457809	0.927992	0	0
>tr|A0A1I6CMC9|A0A1I6CMC9_CAEEL SHSP domain-containing protein OS=Caenorhabditis elegans OX=6239 GN=CELE_Y55F3BR.6 PE=1 SV=1	A0A1I6CMC9	Y55F3BR.6	SHSP domain-containing protein	A0A1I6CMC9	Caenorhabditis elegans	A0A1I6CMC9	Y55F3BR.6	SHSP domain-containing protein	14.228	NA	NA	NA	NA	13.6884	-0.539607	-2.24764	1.16842	14.0705	-0.715956	-6.07482	0.492385	0.94063	0	0
>tr|A0A1N7SYP3|A0A1N7SYP3_CAEEL Microtubule-actin cross-linking factor 1 OS=Caenorhabditis elegans OX=6239 GN=vab-10 PE=1 SV=1	A0A1N7SYP3	vab-10	Microtubule-actin cross-linking factor 1	A0A1N7SYP3	Caenorhabditis elegans	A0A1N7SYP3	vab-10	Microtubule-actin cross-linking factor 1	14.18	14.4377	14.2445	14.4463	14.5734	14.7257	0.294381	-0.0598123	0.648574	14.6073	1.74688	-5.41154	0.0977993	0.64707	0	0
>tr|A0A1N7SYW5|A0A1N7SYW5_CAEEL EF-hand domain-containing protein OS=Caenorhabditis elegans OX=6239 GN=CELE_F43B10.1 PE=1 SV=1	A0A1N7SYW5	F43B10.1	EF-hand domain-containing protein	A0A1N7SYW5	Caenorhabditis elegans	A0A1N7SYW5	F43B10.1	EF-hand domain-containing protein	12.5862	13.0531	13.2193	12.8307	12.6235	12.5555	-0.28299	-0.777312	0.211332	12.892	-1.21426	-6.14122	0.242383	0.824729	0	0
>tr|A0A1T5HUI7|A0A1T5HUI7_CAEEL RING-type domain-containing protein OS=Caenorhabditis elegans OX=6239 GN=CELE_H05L14.2 PE=1 SV=1	A0A1T5HUI7	H05L14.2	RING-type domain-containing protein	A0A1T5HUI7	Caenorhabditis elegans	A0A1T5HUI7	H05L14.2	RING-type domain-containing protein	11.6334	11.0923	12.033	11.5038	12.0431	11.0591	-0.0509019	-0.578695	0.476892	12.1697	-0.205689	-6.86018	0.839818	0.99371	0	0
>tr|A0A1T5HUK0|A0A1T5HUK0_CAEEL E2 ubiquitin-conjugating enzyme OS=Caenorhabditis elegans OX=6239 GN=ubc-15 PE=1 SV=1	A0A1T5HUK0	ubc-15	E2 ubiquitin-conjugating enzyme	A0A1T5HUK0	Caenorhabditis elegans	A0A1T5HUK0	ubc-15	E2 ubiquitin-conjugating enzyme	NA	NA	NA	NA	NA	NA	NA	NA	NA	12.4103	NA	NA	NA	NA	NA	NA
>tr|A0A1T5HUK2|A0A1T5HUK2_CAEEL FTH domain-containing protein OS=Caenorhabditis elegans OX=6239 GN=CELE_F42G2.2 PE=4 SV=1	A0A1T5HUK2	F42G2.2	FTH domain-containing protein	A0A1T5HUK2	Caenorhabditis elegans	A0A1T5HUK2	F42G2.2	FTH domain-containing protein	NA	NA	11.775	NA	10.8394	NA	-0.935588	-2.06101	0.18983	11.8523	-1.85497	-4.77478	0.0935966	0.635693	0	0
>tr|A0A1T5HUK9|A0A1T5HUK9_CAEEL CBS domain-containing protein OS=Caenorhabditis elegans OX=6239 GN=aakg-1 PE=1 SV=1	A0A1T5HUK9	aakg-1	CBS domain-containing protein	A0A1T5HUK9	Caenorhabditis elegans	A0A1T5HUK9	aakg-1	CBS domain-containing protein	12.0229	12.4155	11.6173	12.191	12.573	12.1747	0.29434	-0.171437	0.760117	12.6038	1.34036	-5.98774	0.198974	0.790753	0	0
>tr|A0A1X7RC97|A0A1X7RC97_CAEEL Arginase OS=Caenorhabditis elegans OX=6239 GN=argn-1 PE=1 SV=1	A0A1X7RC97	argn-1	Arginase	A0A1X7RC97	Caenorhabditis elegans	A0A1X7RC97	argn-1	Arginase	13.1764	12.9717	13.64	13.3759	13.7776	13.2891	0.2182	-0.202044	0.638444	13.3787	1.09598	-6.27451	0.288465	0.85619	0	0
>tr|A0A2C9C2Y0|A0A2C9C2Y0_CAEEL Ras-related protein Rab-2 OS=Caenorhabditis elegans OX=6239 GN=unc-108 PE=1 SV=1	A0A2C9C2Y0	unc-108	Ras-related protein Rab-2	A0A2C9C2Y0	Caenorhabditis elegans	A0A2C9C2Y0	unc-108	Ras-related protein Rab-2	15.204	15.2587	14.7111	14.7303	14.0543	15.2467	-0.380831	-1.03548	0.273822	14.3065	-1.22268	-6.13262	0.23731	0.821817	0	0
>tr|A0A2C9C377|A0A2C9C377_CAEEL AMP deaminase OS=Caenorhabditis elegans OX=6239 GN=ampd-1 PE=1 SV=1	A0A2C9C377	ampd-1	AMP deaminase	A0A2C9C377	Caenorhabditis elegans	A0A2C9C377	ampd-1	AMP deaminase	12.7261	11.7837	12.3516	16.808	16.9848	16.1999	4.37712	3.55459	5.19965	15.9588	11.1848	12.0948	1.65772e-09	7.88128e-07	1	1
>tr|A0A2C9C3E8|A0A2C9C3E8_CAEEL Ryanodine receptor OS=Caenorhabditis elegans OX=6239 GN=unc-68 PE=1 SV=1	A0A2C9C3E8	unc-68	Ryanodine receptor	A0A2C9C3E8	Caenorhabditis elegans	A0A2C9C3E8	unc-68	Ryanodine receptor	11.6685	11.7646	11.0105	11.1588	11.433	10.9923	-0.286507	-0.898885	0.32587	11.203	-0.987567	-6.38566	0.337298	0.873688	0	0
>tr|A0A2K5ATR5|A0A2K5ATR5_CAEEL Ricin B-type lectin domain-containing protein OS=Caenorhabditis elegans OX=6239 GN=C25H3.11 PE=1 SV=1	A0A2K5ATR5	C25H3.11	Ricin B-type lectin domain-containing protein	A0A2K5ATR5	Caenorhabditis elegans	A0A2K5ATR5	C25H3.11	Ricin B-type lectin domain-containing protein	10.9491	9.19888	11.2928	10.7749	NA	10.5051	0.159741	-1.05964	1.37912	10.5786	0.279396	-6.7312	0.783783	0.992786	0	0
>tr|A0A2K5ATR7|A0A2K5ATR7_CAEEL E2 ubiquitin-conjugating enzyme OS=Caenorhabditis elegans OX=6239 GN=ubc-26 PE=1 SV=1	A0A2K5ATR7	ubc-26	E2 ubiquitin-conjugating enzyme	A0A2K5ATR7	Caenorhabditis elegans	A0A2K5ATR7	ubc-26	E2 ubiquitin-conjugating enzyme	13.0305	13.2428	13.7062	13.1827	13.4094	13.3382	-0.0163916	-0.422225	0.389441	13.334	-0.085256	-6.87868	0.93306	0.999268	0	0
>tr|A0A2K5ATS7|A0A2K5ATS7_CAEEL C3H1-type domain-containing protein OS=Caenorhabditis elegans OX=6239 GN=rbm-26 PE=1 SV=1	A0A2K5ATS7	rbm-26	C3H1-type domain-containing protein	A0A2K5ATS7	Caenorhabditis elegans	A0A2K5ATS7	rbm-26	C3H1-type domain-containing protein	NA	NA	NA	NA	NA	NA	NA	NA	NA	12.1169	NA	NA	NA	NA	NA	NA
>tr|A0A2K5ATW7|A0A2K5ATW7_CAEEL Protein kish OS=Caenorhabditis elegans OX=6239 GN=popl-7 PE=3 SV=2	A0A2K5ATW7	popl-7	Protein kish	A0A2K5ATW7	Caenorhabditis elegans	A0A2K5ATW7	popl-7	Protein kish	12.662	12.6446	13.081	11.8235	12.4312	13.1953	-0.312514	-0.922705	0.297678	12.7643	-1.08631	-6.28399	0.293543	0.858556	0	0
>tr|A0A2R8F5A2|A0A2R8F5A2_CAEEL PIG-P domain-containing protein OS=Caenorhabditis elegans OX=6239 GN=CELE_Y48E1B.17 PE=4 SV=1	A0A2R8F5A2	Y48E1B.17	PIG-P domain-containing protein	A0A2R8F5A2	Caenorhabditis elegans	A0A2R8F5A2	Y48E1B.17	PIG-P domain-containing protein	NA	10.0045	NA	NA	NA	NA	NA	NA	NA	10.9341	NA	NA	NA	NA	NA	NA
>tr|A0A2U9ZY79|A0A2U9ZY79_CAEEL Translation initiation factor IF-2 OS=Caenorhabditis elegans OX=6239 GN=CELE_Y55F3C.17 PE=3 SV=1	A0A2U9ZY79	Y55F3C.17	Translation initiation factor IF-2	A0A2U9ZY79	Caenorhabditis elegans	A0A2U9ZY79	Y55F3C.17	Translation initiation factor IF-2	13.3714	13.8938	13.4491	12.9633	12.9905	13.5105	-0.416675	-1.05079	0.217444	13.4553	-1.40142	-5.90893	0.18158	0.782957	0	0
>tr|A0A3B1E616|A0A3B1E616_CAEEL Bicarbonate transporter-like transmembrane domain-containing protein OS=Caenorhabditis elegans OX=6239 GN=abts-3 PE=3 SV=1	A0A3B1E616	abts-3	Bicarbonate transporter-like transmembrane domain-containing protein	A0A3B1E616	Caenorhabditis elegans	A0A3B1E616	abts-3	Bicarbonate transporter-like transmembrane domain-containing protein	11.9899	12.4214	12.2406	12.5676	NA	12.2549	0.193923	-0.867402	1.25525	12.7625	0.387553	-6.69378	0.703487	0.986424	0	0
>tr|A0A3P6MY87|A0A3P6MY87_CAEEL Ground-like domain-containing protein OS=Caenorhabditis elegans OX=6239 GN=grd-6 PE=1 SV=1	A0A3P6MY87	grd-6	Ground-like domain-containing protein	A0A3P6MY87	Caenorhabditis elegans	A0A3P6MY87	grd-6	Ground-like domain-containing protein	NA	13.1068	12.7883	NA	NA	NA	NA	NA	NA	13.0366	NA	NA	NA	NA	NA	NA
>tr|A0A3P6NNQ0|A0A3P6NNQ0_CAEEL Xpo1 domain-containing protein OS=Caenorhabditis elegans OX=6239 GN=tsr-1 PE=1 SV=1	A0A3P6NNQ0	tsr-1	Xpo1 domain-containing protein	A0A3P6NNQ0	Caenorhabditis elegans	A0A3P6NNQ0	tsr-1	Xpo1 domain-containing protein	12.2877	NA	12.2043	12.6521	12.2601	11.1478	-0.226006	-0.964415	0.512403	12.2661	-0.652776	-6.55096	0.523849	0.942452	0	0
>tr|A0A3P6NP42|A0A3P6NP42_CAEEL Glycolipid transfer protein domain-containing protein OS=Caenorhabditis elegans OX=6239 GN=tag-296 PE=1 SV=1	A0A3P6NP42	tag-296	Glycolipid transfer protein domain-containing protein	A0A3P6NP42	Caenorhabditis elegans	A0A3P6NP42	tag-296	Glycolipid transfer protein domain-containing protein	NA	NA	11.3919	11.0553	11.4396	NA	-0.144463	-1.61213	1.3232	11.9815	-0.214672	-6.45907	0.833659	0.993702	0	0
>tr|A0A3P6PCP8|A0A3P6PCP8_CAEEL GRIP domain-containing protein OS=Caenorhabditis elegans OX=6239 GN=golg-4 PE=1 SV=1	A0A3P6PCP8	golg-4	GRIP domain-containing protein	A0A3P6PCP8	Caenorhabditis elegans	A0A3P6PCP8	golg-4	GRIP domain-containing protein	NA	NA	11.7186	12.5019	12.6096	11.9929	0.649532	-0.449519	1.74858	12.1252	1.26845	-5.74262	0.225476	0.80255	0	0
>tr|A0A3P6PCS5|A0A3P6PCS5_CAEEL Actin-related protein 2/3 complex subunit OS=Caenorhabditis elegans OX=6239 GN=arx-3 PE=1 SV=1	A0A3P6PCS5	arx-3	Actin-related protein 2/3 complex subunit	A0A3P6PCS5	Caenorhabditis elegans	A0A3P6PCS5	arx-3	Actin-related protein 2/3 complex subunit	15.193	15.495	15.2224	15.2599	15.1592	15.2785	-0.0709357	-0.465997	0.324125	14.873	-0.37901	-6.80752	0.709401	0.987819	0	0
>tr|A0A3P6PCW4|A0A3P6PCW4_CAEEL Girdin OS=Caenorhabditis elegans OX=6239 GN=tag-241 PE=1 SV=1	A0A3P6PCW4	tag-241	Girdin	A0A3P6PCW4	Caenorhabditis elegans	A0A3P6PCW4	tag-241	Girdin	NA	NA	11.0259	NA	NA	10.5159	-0.509997	-1.48162	0.461623	11.5937	-1.24502	-5.56969	0.253772	0.837013	0	0
>tr|A0A486WUL5|A0A486WUL5_CAEEL AD domain-containing protein OS=Caenorhabditis elegans OX=6239 GN=CELE_M142.5 PE=1 SV=1	A0A486WUL5	M142.5	AD domain-containing protein	A0A486WUL5	Caenorhabditis elegans	A0A486WUL5	M142.5	AD domain-containing protein	13.9598	13.6489	14.0841	13.9636	13.8659	14.0982	0.0782874	-0.310278	0.466853	13.5065	0.423467	-6.78926	0.677	0.986424	0	0
>tr|A0A486WVV5|A0A486WVV5_CAEEL Fibronectin type-III domain-containing protein OS=Caenorhabditis elegans OX=6239 GN=C34F6.10 PE=1 SV=1	A0A486WVV5	C34F6.10	Fibronectin type-III domain-containing protein	A0A486WVV5	Caenorhabditis elegans	A0A486WVV5	C34F6.10	Fibronectin type-III domain-containing protein	12.7581	12.8311	13.0418	12.2657	13.1545	12.9328	-0.0927062	-0.574879	0.389467	13.3093	-0.405841	-6.79658	0.689953	0.986424	0	0
>tr|A0A486WWC6|A0A486WWC6_CAEEL Dimethylglycine dehydrogenase, mitochondrial OS=Caenorhabditis elegans OX=6239 GN=CELE_Y37E3.17 PE=1 SV=1	A0A486WWC6	Y37E3.17	Dimethylglycine dehydrogenase, mitochondrial	A0A486WWC6	Caenorhabditis elegans	A0A486WWC6	Y37E3.17	Dimethylglycine dehydrogenase, mitochondrial	17.8643	17.612	17.3472	17.2416	17.0979	17.5093	-0.324879	-0.761258	0.1115	17.0659	-1.56477	-5.68426	0.135149	0.725445	0	0
>tr|A0A486WX07|A0A486WX07_CAEEL MIF4G domain-containing protein OS=Caenorhabditis elegans OX=6239 GN=ifg-1 PE=1 SV=1	A0A486WX07	ifg-1	MIF4G domain-containing protein	A0A486WX07	Caenorhabditis elegans	A0A486WX07	ifg-1	MIF4G domain-containing protein	14.8653	15.2897	15.5791	15.137	15.2456	15.3149	-0.012162	-0.576585	0.552261	15.5549	-0.045289	-6.88142	0.964379	0.999687	0	0
>tr|A0A486WXP9|A0A486WXP9_CAEEL J domain-containing protein OS=Caenorhabditis elegans OX=6239 GN=dnj-25 PE=1 SV=1	A0A486WXP9	dnj-25	J domain-containing protein	A0A486WXP9	Caenorhabditis elegans	A0A486WXP9	dnj-25	J domain-containing protein	13.2819	13.3366	13.1928	13.7467	13.6133	13.6386	0.395759	-0.0455723	0.837091	13.0973	1.89285	-5.18118	0.0756385	0.590904	0	0
>tr|A0A486WXW2|A0A486WXW2_CAEEL Phospholipid/glycerol acyltransferase domain-containing protein OS=Caenorhabditis elegans OX=6239 GN=acl-14 PE=1 SV=1	A0A486WXW2	acl-14	Phospholipid/glycerol acyltransferase domain-containing protein	A0A486WXW2	Caenorhabditis elegans	A0A486WXW2	acl-14	Phospholipid/glycerol acyltransferase domain-containing protein	15.7646	16.0501	16.0246	15.8707	15.8878	15.7491	-0.11053	-0.509278	0.288218	16.1896	-0.582605	-6.70682	0.567428	0.958579	0	0
>tr|A0A486WY88|A0A486WY88_CAEEL Striatin N-terminal domain-containing protein OS=Caenorhabditis elegans OX=6239 GN=cash-1 PE=1 SV=1	A0A486WY88	cash-1	Striatin N-terminal domain-containing protein	A0A486WY88	Caenorhabditis elegans	A0A486WY88	cash-1	Striatin N-terminal domain-containing protein	12.8166	NA	13.1806	15.2038	15.1929	14.9359	2.11232	1.4805	2.74413	14.647	7.05693	5.18105	1.99525e-06	0.00018445	1	1
>tr|A0A4V0IJT1|A0A4V0IJT1_CAEEL MFS domain-containing protein OS=Caenorhabditis elegans OX=6239 GN=CELE_Y59A8B.21 PE=4 SV=1	A0A4V0IJT1	Y59A8B.21	MFS domain-containing protein	A0A4V0IJT1	Caenorhabditis elegans	A0A4V0IJT1	Y59A8B.21	MFS domain-containing protein	NA	NA	NA	NA	NA	NA	NA	NA	NA	12.5768	NA	NA	NA	NA	NA	NA
>tr|A0A4V0IKG6|A0A4V0IKG6_CAEEL Protein kinase domain-containing protein OS=Caenorhabditis elegans OX=6239 GN=gck-4 PE=1 SV=1	A0A4V0IKG6	gck-4	Protein kinase domain-containing protein	A0A4V0IKG6	Caenorhabditis elegans	A0A4V0IKG6	gck-4	Protein kinase domain-containing protein	11.42	10.8971	NA	10.7001	11.3276	10.4438	-0.334716	-0.923346	0.253914	11.1331	-1.22948	-6.01255	0.240854	0.824208	0	0
>tr|A0A4V0IKJ4|A0A4V0IKJ4_CAEEL RAVE complex protein Rav1 C-terminal domain-containing protein OS=Caenorhabditis elegans OX=6239 GN=rbc-1 PE=1 SV=1	A0A4V0IKJ4	rbc-1	RAVE complex protein Rav1 C-terminal domain-containing protein	A0A4V0IKJ4	Caenorhabditis elegans	A0A4V0IKJ4	rbc-1	RAVE complex protein Rav1 C-terminal domain-containing protein	12.5994	12.8701	12.4699	13.0091	12.6694	12.6345	0.124501	-0.28961	0.538612	12.6903	0.634609	-6.67391	0.534183	0.944945	0	0
>tr|A0A4V0IKJ7|A0A4V0IKJ7_CAEEL Nucleolar protein 16 OS=Caenorhabditis elegans OX=6239 GN=CELE_F49E2.5 PE=1 SV=1	A0A4V0IKJ7	F49E2.5	Nucleolar protein 16	A0A4V0IKJ7	Caenorhabditis elegans	A0A4V0IKJ7	F49E2.5	Nucleolar protein 16	14.5922	15.1847	16.0813	15.3173	15.1287	15.8186	0.135439	-1.07563	1.3465	14.5637	0.235054	-6.85367	0.816836	0.992786	0	0
>tr|A0A4V0ILM7|A0A4V0ILM7_CAEEL protein kinase C OS=Caenorhabditis elegans OX=6239 GN=pkn-1 PE=1 SV=1	A0A4V0ILM7	pkn-1	protein kinase C	A0A4V0ILM7	Caenorhabditis elegans	A0A4V0ILM7	pkn-1	protein kinase C	13.6515	13.7044	13.5591	13.5472	13.6283	13.1927	-0.182247	-0.552404	0.18791	13.5644	-1.03926	-6.33393	0.31333	0.864644	0	0
>tr|A0A4V6M3U0|A0A4V6M3U0_CAEEL SH3 domain-containing protein OS=Caenorhabditis elegans OX=6239 GN=eps-8 PE=1 SV=1	A0A4V6M3U0	eps-8	SH3 domain-containing protein	A0A4V6M3U0	Caenorhabditis elegans	A0A4V6M3U0	eps-8	SH3 domain-containing protein	15.5579	16.1309	16.0971	15.314	15.1905	15.8242	-0.485723	-0.98474	0.0132935	15.9354	-2.04581	-4.91969	0.0557604	0.506844	0	0
>tr|A0A4V6M4Y3|A0A4V6M4Y3_CAEEL TropoNin T OS=Caenorhabditis elegans OX=6239 GN=tnt-3 PE=1 SV=1	A0A4V6M4Y3	tnt-3	TropoNin T	A0A4V6M4Y3	Caenorhabditis elegans	A0A4V6M4Y3	tnt-3	TropoNin T	NA	12.1551	NA	11.6848	NA	11.0483	-0.788546	-1.8115	0.234405	11.7657	-1.69863	-5.12208	0.117727	0.70518	0	0
>tr|A0A5E4LWH3|A0A5E4LWH3_CAEEL Protein tincar OS=Caenorhabditis elegans OX=6239 GN=CELE_K09F5.6 PE=1 SV=1	A0A5E4LWH3	K09F5.6	Protein tincar	A0A5E4LWH3	Caenorhabditis elegans	A0A5E4LWH3	K09F5.6	Protein tincar	13.2673	13.9618	13.4754	13.2667	13.248	13.2443	-0.315115	-0.823493	0.193263	13.5083	-1.30838	-6.02829	0.208267	0.791807	0	0
>tr|A0A5E4LWV7|A0A5E4LWV7_CAEEL Lin-5 (Five) Interacting protein OS=Caenorhabditis elegans OX=6239 GN=lfi-1 PE=1 SV=1	A0A5E4LWV7	lfi-1	Lin-5 (Five) Interacting protein	A0A5E4LWV7	Caenorhabditis elegans	A0A5E4LWV7	lfi-1	Lin-5 (Five) Interacting protein	14.6311	15.237	15.0601	15.1563	15.174	15.3689	0.256996	-0.232941	0.746933	15.7756	1.1025	-6.26824	0.284852	0.85619	0	0
>tr|A0A5E4LZG5|A0A5E4LZG5_CAEEL Serine-rich adhesin for platelets OS=Caenorhabditis elegans OX=6239 GN=CELE_H11E01.3 PE=1 SV=1	A0A5E4LZG5	H11E01.3	Serine-rich adhesin for platelets	A0A5E4LZG5	Caenorhabditis elegans	A0A5E4LZG5	H11E01.3	Serine-rich adhesin for platelets	NA	NA	NA	NA	NA	NA	NA	NA	NA	12.1144	NA	NA	NA	NA	NA	NA
>tr|A0A5K1IBA7|A0A5K1IBA7_CAEEL BED-type domain-containing protein OS=Caenorhabditis elegans OX=6239 GN=bed-2 PE=1 SV=1	A0A5K1IBA7	bed-2	BED-type domain-containing protein	A0A5K1IBA7	Caenorhabditis elegans	A0A5K1IBA7	bed-2	BED-type domain-containing protein	11.2787	NA	11.4688	NA	NA	11.5242	0.150399	-0.722316	1.02311	12.265	0.379752	-6.40702	0.711427	0.987867	0	0
>tr|A0A5K1ICF1|A0A5K1ICF1_CAEEL RING-type E3 ubiquitin transferase OS=Caenorhabditis elegans OX=6239 GN=znf-598 PE=1 SV=1	A0A5K1ICF1	znf-598	RING-type E3 ubiquitin transferase	A0A5K1ICF1	Caenorhabditis elegans	A0A5K1ICF1	znf-598	RING-type E3 ubiquitin transferase	12.3917	13.1926	13.1989	13.0633	13.2204	13.7838	0.428117	-0.220383	1.07662	13.6744	1.40024	-5.91064	0.180659	0.782957	0	0
>tr|A0A5S9MML0|A0A5S9MML0_CAEEL E3 ubiquitin-protein ligase OS=Caenorhabditis elegans OX=6239 GN=CELE_F10G7.10 PE=1 SV=1	A0A5S9MML0	F10G7.10	E3 ubiquitin-protein ligase	A0A5S9MML0	Caenorhabditis elegans	A0A5S9MML0	F10G7.10	E3 ubiquitin-protein ligase	11.4347	11.1661	11.537	11.2217	11.9532	11.2582	0.0984579	-0.44582	0.642736	11.819	0.381839	-6.8064	0.707341	0.986996	0	0
>tr|A0A5S9MQG4|A0A5S9MQG4_CAEEL Rho-GAP domain-containing protein OS=Caenorhabditis elegans OX=6239 GN=CELE_Y92H12BL.7 PE=1 SV=1	A0A5S9MQG4	Y92H12BL.7	Rho-GAP domain-containing protein	A0A5S9MQG4	Caenorhabditis elegans	A0A5S9MQG4	Y92H12BL.7	Rho-GAP domain-containing protein	12.6321	11.6424	NA	14.4232	14.1976	14.4654	2.22481	1.49824	2.95138	13.7733	6.53069	3.68194	9.84316e-06	0.000712131	1	1
>tr|A0A679L8I0|A0A679L8I0_CAEEL Uncharacterized protein OS=Caenorhabditis elegans OX=6239 GN=CELE_W04B5.8 PE=4 SV=1	A0A679L8I0	W04B5.8	Uncharacterized protein	A0A679L8I0	Caenorhabditis elegans	A0A679L8I0	W04B5.8	Uncharacterized protein	NA	12.8368	12.9803	13.0496	13.2074	11.7117	-0.252305	-1.66921	1.1646	13.3202	-0.38501	-6.69382	0.706505	0.986996	0	0
>tr|A0A679L8N0|A0A679L8N0_CAEEL NR LBD domain-containing protein OS=Caenorhabditis elegans OX=6239 GN=CELE_Y39E4B.10 PE=1 SV=1	A0A679L8N0	Y39E4B.10	NR LBD domain-containing protein	A0A679L8N0	Caenorhabditis elegans	A0A679L8N0	Y39E4B.10	NR LBD domain-containing protein	11.9851	NA	12.2277	12.6638	12.3003	11.2385	-0.0388978	-0.743421	0.665625	12.1915	-0.117753	-6.7649	0.907837	0.998334	0	0
>tr|A0A679L8R0|A0A679L8R0_CAEEL C2 domain-containing protein OS=Caenorhabditis elegans OX=6239 GN=esyt-2 PE=1 SV=1	A0A679L8R0	esyt-2	C2 domain-containing protein	A0A679L8R0	Caenorhabditis elegans	A0A679L8R0	esyt-2	C2 domain-containing protein	12.7653	12.7504	12.2559	12.5163	12.9675	12.9473	0.219838	-0.212667	0.652343	12.6644	1.07291	-6.29901	0.2984	0.858556	0	0
>tr|A0A6V7QYI0|A0A6V7QYI0_CAEEL Aquaporin-9 OS=Caenorhabditis elegans OX=6239 GN=aqp-7 PE=1 SV=1	A0A6V7QYI0	aqp-7	Aquaporin-9	A0A6V7QYI0	Caenorhabditis elegans	A0A6V7QYI0	aqp-7	Aquaporin-9	16.6342	16.7293	16.3457	16.0346	16.0642	16.0698	-0.513534	-0.872856	-0.154213	16.0728	-3.00385	-3.07426	0.00765757	0.152601	0	0
>tr|A0A6V7QZA6|A0A6V7QZA6_CAEEL rhomboid protease OS=Caenorhabditis elegans OX=6239 GN=rom-5 PE=4 SV=1	A0A6V7QZA6	rom-5	rhomboid protease	A0A6V7QZA6	Caenorhabditis elegans	A0A6V7QZA6	rom-5	rhomboid protease	13.1564	13.2988	13.2755	12.3521	13.4008	12.7621	-0.405227	-1.00036	0.189907	13.1882	-1.43726	-5.86166	0.168908	0.768756	0	0
>tr|A0A7R9SUJ3|A0A7R9SUJ3_CAEEL cytochrome-b5 reductase OS=Caenorhabditis elegans OX=6239 GN=CELE_Y52B11A.3 PE=1 SV=1	A0A7R9SUJ3	Y52B11A.3	cytochrome-b5 reductase	A0A7R9SUJ3	Caenorhabditis elegans	A0A7R9SUJ3	Y52B11A.3	cytochrome-b5 reductase	12.3809	12.0318	12.0748	NA	NA	12.2137	0.0511961	-1.33749	1.43988	11.6346	0.0797114	-6.53769	0.937691	0.999268	0	0
>tr|A0A7R9SUL6|A0A7R9SUL6_CAEEL Cyclin-H OS=Caenorhabditis elegans OX=6239 GN=cyh-1 PE=1 SV=1	A0A7R9SUL6	cyh-1	Cyclin-H	A0A7R9SUL6	Caenorhabditis elegans	A0A7R9SUL6	cyh-1	Cyclin-H	NA	NA	NA	NA	NA	NA	NA	NA	NA	11.2973	NA	NA	NA	NA	NA	NA
>tr|A0A7R9SVJ0|A0A7R9SVJ0_CAEEL CC domain-containing protein OS=Caenorhabditis elegans OX=6239 GN=CELE_Y51H7C.13 PE=1 SV=1	A0A7R9SVJ0	Y51H7C.13	CC domain-containing protein	A0A7R9SVJ0	Caenorhabditis elegans	A0A7R9SVJ0	Y51H7C.13	CC domain-containing protein	13.6815	14.0417	15.9067	14.1229	13.6214	13.9909	-0.631567	-1.70053	0.437396	14.1677	-1.24179	-6.10995	0.230343	0.811197	0	0
>tr|A0A7R9SVK3|A0A7R9SVK3_CAEEL GBD/FH3 domain-containing protein OS=Caenorhabditis elegans OX=6239 GN=frl-1 PE=1 SV=1	A0A7R9SVK3	frl-1	GBD/FH3 domain-containing protein	A0A7R9SVK3	Caenorhabditis elegans	A0A7R9SVK3	frl-1	GBD/FH3 domain-containing protein	12.9312	NA	12.5785	13.2911	13.4572	13.3584	0.614059	-0.0302333	1.25835	12.6902	2.0607	-4.82386	0.0601007	0.526985	0	0
>tr|A0A7R9XMZ3|A0A7R9XMZ3_CAEEL Nanos-type domain-containing protein OS=Caenorhabditis elegans OX=6239 GN=nos-3 PE=1 SV=1	A0A7R9XMZ3	nos-3	Nanos-type domain-containing protein	A0A7R9XMZ3	Caenorhabditis elegans	A0A7R9XMZ3	nos-3	Nanos-type domain-containing protein	12.7812	13.2096	13.3845	12.8975	13.0629	12.8141	-0.200245	-0.740371	0.33988	13.3092	-0.786352	-6.56348	0.443227	0.920188	0	0
>tr|A0A8D9I604|A0A8D9I604_CAEEL Methyltransferase-like protein 17, mitochondrial OS=Caenorhabditis elegans OX=6239 GN=metl-17 PE=1 SV=1	A0A8D9I604	metl-17	Methyltransferase-like protein 17, mitochondrial	A0A8D9I604	Caenorhabditis elegans	A0A8D9I604	metl-17	Methyltransferase-like protein 17, mitochondrial	12.5414	NA	11.995	11.569	11.7137	10.7015	-0.940115	-1.64606	-0.234172	11.8013	-2.93454	-3.36823	0.0137071	0.221443	0	0
>tr|A0A8D9I628|A0A8D9I628_CAEEL 1-phosphatidylinositol-3-phosphate 5-kinase OS=Caenorhabditis elegans OX=6239 GN=ppk-3 PE=1 SV=1	A0A8D9I628	ppk-3	1-phosphatidylinositol-3-phosphate 5-kinase	A0A8D9I628	Caenorhabditis elegans	A0A8D9I628	ppk-3	1-phosphatidylinositol-3-phosphate 5-kinase	21.4176	21.6627	21.1433	21.4422	21.2513	21.3114	-0.0729228	-0.790606	0.64476	20.4192	-0.213562	-6.85869	0.833303	0.993702	0	0
>tr|A0A8D9I648|A0A8D9I648_CAEEL ANK_REP_REGION domain-containing protein OS=Caenorhabditis elegans OX=6239 GN=CELE_T26A5.2 PE=4 SV=1	A0A8D9I648	T26A5.2	ANK_REP_REGION domain-containing protein	A0A8D9I648	Caenorhabditis elegans	A0A8D9I648	T26A5.2	ANK_REP_REGION domain-containing protein	NA	NA	NA	NA	NA	NA	NA	NA	NA	12.9942	NA	NA	NA	NA	NA	NA
>tr|A0A8D9I6U5|A0A8D9I6U5_CAEEL Ubiquitin carboxyl-terminal hydrolase OS=Caenorhabditis elegans OX=6239 GN=usp-5 PE=1 SV=1	A0A8D9I6U5	usp-5	Ubiquitin carboxyl-terminal hydrolase	A0A8D9I6U5	Caenorhabditis elegans	A0A8D9I6U5	usp-5	Ubiquitin carboxyl-terminal hydrolase	10.5994	NA	11.7055	12.1098	12.7042	11.8987	1.0851	0.338755	1.83145	12.7808	3.08375	-2.87568	0.00716156	0.145327	1	0
>tr|A0A8D9MJW7|A0A8D9MJW7_CAEEL Chloride channel protein OS=Caenorhabditis elegans OX=6239 GN=clh-1 PE=1 SV=1	A0A8D9MJW7	clh-1	Chloride channel protein	A0A8D9MJW7	Caenorhabditis elegans	A0A8D9MJW7	clh-1	Chloride channel protein	12.7533	12.2269	12.7469	12.3508	NA	12.1412	-0.32966	-1.28864	0.629321	12.3727	-0.737817	-6.48975	0.472903	0.931806	0	0
>tr|A0A8S4QAT5|A0A8S4QAT5_CAEEL Uncharacterized protein OS=Caenorhabditis elegans OX=6239 GN=CELE_W05F2.4 PE=1 SV=1	A0A8S4QAT5	W05F2.4	Uncharacterized protein	A0A8S4QAT5	Caenorhabditis elegans	A0A8S4QAT5	W05F2.4	Uncharacterized protein	NA	NA	11.2119	10.7678	NA	NA	-0.444096	-1.39008	0.501891	11.6934	-1.06389	-5.76983	0.315406	0.865163	0	0
>tr|A0A8S4QB65|A0A8S4QB65_CAEEL Mevalonate kinase OS=Caenorhabditis elegans OX=6239 GN=mvk-1 PE=1 SV=1	A0A8S4QB65	mvk-1	Mevalonate kinase	A0A8S4QB65	Caenorhabditis elegans	A0A8S4QB65	mvk-1	Mevalonate kinase	14.8285	14.7858	14.455	14.5701	14.4037	14.6387	-0.152258	-0.549639	0.245124	14.1429	-0.805313	-6.54969	0.43121	0.915125	0	0
>tr|A0A8S4QBT6|A0A8S4QBT6_CAEEL ABC1 atypical kinase-like domain-containing protein OS=Caenorhabditis elegans OX=6239 GN=CELE_Y32H12A.7 PE=1 SV=1	A0A8S4QBT6	Y32H12A.7	ABC1 atypical kinase-like domain-containing protein	A0A8S4QBT6	Caenorhabditis elegans	A0A8S4QBT6	Y32H12A.7	ABC1 atypical kinase-like domain-containing protein	NA	11.4071	12.839	NA	NA	12.8594	0.736328	-0.625584	2.09824	12.9071	1.20639	-5.75423	0.255717	0.837013	0	0
>tr|A0A8S4QCB9|A0A8S4QCB9_CAEEL FHA domain-containing protein OS=Caenorhabditis elegans OX=6239 GN=edc-4 PE=1 SV=1	A0A8S4QCB9	edc-4	FHA domain-containing protein	A0A8S4QCB9	Caenorhabditis elegans	A0A8S4QCB9	edc-4	FHA domain-containing protein	11.9204	11.4547	11.7758	13.5844	14.0337	13.2848	1.91735	1.42438	2.41032	13.8183	8.17475	7.45009	1.87687e-07	2.49849e-05	1	1
>tr|A0A8S4QCF9|A0A8S4QCF9_CAEEL TLDc domain-containing protein OS=Caenorhabditis elegans OX=6239 GN=CELE_Y39A3CL.4 PE=1 SV=1	A0A8S4QCF9	Y39A3CL.4	TLDc domain-containing protein	A0A8S4QCF9	Caenorhabditis elegans	A0A8S4QCF9	Y39A3CL.4	TLDc domain-containing protein	14.1356	14.2647	13.9579	14.6556	14.6675	14.563	0.509271	-0.0155253	1.03407	14.4213	2.03963	-4.93037	0.0564325	0.508963	0	0
>tr|A0A8S4QCL7|A0A8S4QCL7_CAEEL PH domain-containing protein OS=Caenorhabditis elegans OX=6239 GN=pkhm-2 PE=1 SV=1	A0A8S4QCL7	pkhm-2	PH domain-containing protein	A0A8S4QCL7	Caenorhabditis elegans	A0A8S4QCL7	pkhm-2	PH domain-containing protein	12.5779	11.7268	12.5579	12.2818	11.8781	12.3613	-0.113785	-0.768026	0.540456	12.3041	-0.36889	-6.81122	0.717077	0.987867	0	0
>tr|A0A8S4QD38|A0A8S4QD38_CAEEL C3H1-type domain-containing protein OS=Caenorhabditis elegans OX=6239 GN=mex-1 PE=1 SV=1	A0A8S4QD38	mex-1	C3H1-type domain-containing protein	A0A8S4QD38	Caenorhabditis elegans	A0A8S4QD38	mex-1	C3H1-type domain-containing protein	11.7209	NA	12.6519	12.5456	12.2979	NA	0.2353	-0.523172	0.993773	13.8862	0.676594	-6.44267	0.511606	0.941718	0	0
>tr|A0A8S4QD99|A0A8S4QD99_CAEEL CTP synthase OS=Caenorhabditis elegans OX=6239 GN=ctps-1 PE=1 SV=1	A0A8S4QD99	ctps-1	CTP synthase	A0A8S4QD99	Caenorhabditis elegans	A0A8S4QD99	ctps-1	CTP synthase	15.2611	15.1408	15.275	15.288	15.2938	15.1743	0.0264251	-0.303322	0.356172	15.0737	0.168434	-6.86768	0.868131	0.994576	0	0
>tr|A0A8S4QDD1|A0A8S4QDD1_CAEEL FERM domain (Protein4.1-ezrin-radixin-moesin) family OS=Caenorhabditis elegans OX=6239 GN=frm-5.1 PE=1 SV=1	A0A8S4QDD1	frm-5.1	FERM domain (Protein4.1-ezrin-radixin-moesin) family	A0A8S4QDD1	Caenorhabditis elegans	A0A8S4QDD1	frm-5.1	FERM domain (Protein4.1-ezrin-radixin-moesin) family	10.9648	11.1261	10.9535	13.0094	13.0076	12.6256	1.86606	1.45167	2.28046	11.8706	9.55122	8.7494	5.49285e-08	9.62115e-06	1	1
>tr|A0A9J5HVW4|A0A9J5HVW4_CAEEL Alternative N-terminal open reading frame of ZYX-1 OS=Caenorhabditis elegans OX=6239 GN=azyx-1 PE=4 SV=1	A0A9J5HVW4	azyx-1	Alternative N-terminal open reading frame of ZYX-1	A0A9J5HVW4	Caenorhabditis elegans	A0A9J5HVW4	azyx-1	Alternative N-terminal open reading frame of ZYX-1	14.4468	14.5947	15.0426	14.2554	14.2604	14.1326	-0.478551	-0.892073	-0.0650285	14.9429	-2.43232	-4.2161	0.0257302	0.346681	0	0
>tr|A2V8C3|A2V8C3_CAEEL Transthyretin-like family protein OS=Caenorhabditis elegans OX=6239 GN=ttr-42 PE=1 SV=1	A2V8C3	ttr-42	Transthyretin-like family protein	A2V8C3	Caenorhabditis elegans	A2V8C3	ttr-42	Transthyretin-like family protein	NA	NA	12.2219	11.7556	11.3018	11.5538	-0.684783	-2.49091	1.12134	11.4622	-0.85923	-6.15493	0.41277	0.915125	0	0
>tr|A3FPI3|A3FPI3_CAEEL DUF2189 domain-containing protein OS=Caenorhabditis elegans OX=6239 GN=C29E4.15 PE=1 SV=1	A3FPI3	C29E4.15	DUF2189 domain-containing protein	A3FPI3	Caenorhabditis elegans	A3FPI3	C29E4.15	DUF2189 domain-containing protein	12.6522	11.8455	12.6003	12.3552	11.5821	12.5154	-0.215107	-1.31121	0.880997	12.0964	-0.421206	-6.78898	0.680048	0.986424	0	0
>sp|A3QM97|CNNM1_CAEEL Metal transporter cnnm-1 OS=Caenorhabditis elegans OX=6239 GN=cnnm-1 PE=2 SV=1	A3QM97	cnnm-1	Metal transporter cnnm-1	A3QM97	Caenorhabditis elegans	A3QM97	cnnm-1	Metal transporter cnnm-1	10.3745	10.5409	10.4764	10.7352	11.7645	10.558	0.555312	-0.402371	1.513	11.0654	1.23668	-6.1141	0.235351	0.821016	0	0
>tr|A3QMB6|A3QMB6_CAEEL Acyl_transf_3 domain-containing protein OS=Caenorhabditis elegans OX=6239 GN=oac-59 PE=1 SV=2	A3QMB6	oac-59	Acyl_transf_3 domain-containing protein	A3QMB6	Caenorhabditis elegans	A3QMB6	oac-59	Acyl_transf_3 domain-containing protein	11.739	11.9721	12.1303	11.926	12.3224	11.367	-0.0753377	-0.603391	0.452716	12.2211	-0.302611	-6.83446	0.766111	0.992786	0	0
>tr|A3QMB7|A3QMB7_CAEEL MFS domain-containing protein OS=Caenorhabditis elegans OX=6239 GN=C42C1.8 PE=4 SV=1	A3QMB7	C42C1.8	MFS domain-containing protein	A3QMB7	Caenorhabditis elegans	A3QMB7	C42C1.8	MFS domain-containing protein	13.4428	12.8516	13.3677	13.551	13.718	13.296	0.300974	-0.196645	0.798593	13.7119	1.28287	-6.05924	0.217931	0.79509	0	0
>tr|A3QMB9|A3QMB9_CAEEL Mitochondrial thiamine pyrophosphate carrier OS=Caenorhabditis elegans OX=6239 GN=hpo-12 PE=1 SV=1	A3QMB9	hpo-12	Mitochondrial thiamine pyrophosphate carrier	A3QMB9	Caenorhabditis elegans	A3QMB9	hpo-12	Mitochondrial thiamine pyrophosphate carrier	13.5359	13.6633	13.7306	13.6055	13.7715	13.7705	0.072541	-0.575751	0.720833	13.4144	0.237335	-6.85292	0.815429	0.992786	0	0
>tr|A3QMC5|A3QMC5_CAEEL Large ribosomal subunit protein eL34 OS=Caenorhabditis elegans OX=6239 GN=rpl-34 PE=1 SV=1	A3QMC5	rpl-34	Large ribosomal subunit protein eL34	A3QMC5	Caenorhabditis elegans	A3QMC5	rpl-34	Large ribosomal subunit protein eL34	19.6365	19.493	19.4092	19.4831	19.1967	19.3402	-0.172917	-0.63575	0.289915	18.9544	-0.785248	-6.56579	0.442581	0.920067	0	0
>sp|A3QMC6|ERLN_CAEEL Erlin OS=Caenorhabditis elegans OX=6239 GN=erl-1 PE=1 SV=1	A3QMC6	erl-1	Erlin	A3QMC6	Caenorhabditis elegans	A3QMC6	erl-1	Erlin	13.228	14.1719	14.2594	13.8542	13.9255	14.2188	0.113059	-0.458562	0.68468	14.3337	0.415708	-6.79263	0.682566	0.986424	0	0
>sp|A3QMC8|GMPPB_CAEEL Mannose-1-phosphate guanyltransferase beta OS=Caenorhabditis elegans OX=6239 GN=tag-335 PE=3 SV=1	A3QMC8	tag-335	Mannose-1-phosphate guanyltransferase beta	A3QMC8	Caenorhabditis elegans	A3QMC8	tag-335	Mannose-1-phosphate guanyltransferase beta	14.2637	14.0358	13.8328	14.3142	14.4966	14.5983	0.425629	-0.124282	0.975541	13.4883	1.62679	-5.59385	0.121261	0.708618	0	0
>sp|A3QMD7|LSY13_CAEEL ING family member lsy-13 OS=Caenorhabditis elegans OX=6239 GN=lsy-13 PE=2 SV=1	A3QMD7	lsy-13	ING family member lsy-13	A3QMD7	Caenorhabditis elegans	A3QMD7	lsy-13	ING family member lsy-13	9.90293	NA	10.9002	11.0746	11.283	9.36935	0.174056	-0.849741	1.19785	11.66	0.367589	-6.70072	0.719142	0.989104	0	0
>tr|A4LBC2|A4LBC2_CAEEL Histone-lysine N-methyltransferase OS=Caenorhabditis elegans OX=6239 GN=met-1 PE=1 SV=1	A4LBC2	met-1	Histone-lysine N-methyltransferase	A4LBC2	Caenorhabditis elegans	A4LBC2	met-1	Histone-lysine N-methyltransferase	10.3157	11.1727	10.758	11.5358	11.5639	10.5737	0.47565	-0.115201	1.0665	11.7336	1.70749	-5.47578	0.107184	0.669247	0	0
>tr|A5HWB2|A5HWB2_CAEEL Iron-sulfur cluster assembly 1 homolog, mitochondrial OS=Caenorhabditis elegans OX=6239 GN=CELE_Y39B6A.3 PE=3 SV=1	A5HWB2	Y39B6A.3	Iron-sulfur cluster assembly 1 homolog, mitochondrial	A5HWB2	Caenorhabditis elegans	A5HWB2	Y39B6A.3	Iron-sulfur cluster assembly 1 homolog, mitochondrial	12.3815	11.3412	11.9586	11.5446	12.0217	NA	-0.110628	-0.814143	0.592887	11.6856	-0.34	-6.711	0.739331	0.991475	0	0
>tr|A5JYT9|A5JYT9_CAEEL C2H2-type domain-containing protein OS=Caenorhabditis elegans OX=6239 GN=row-1 PE=1 SV=1	A5JYT9	row-1	C2H2-type domain-containing protein	A5JYT9	Caenorhabditis elegans	A5JYT9	row-1	C2H2-type domain-containing protein	NA	NA	NA	NA	NA	NA	NA	NA	NA	11.233	NA	NA	NA	NA	NA	NA
>sp|A5JYW9|SIN3_CAEEL Paired amphipathic helix protein sin-3 OS=Caenorhabditis elegans OX=6239 GN=sin-3 PE=1 SV=1	A5JYW9	sin-3	Paired amphipathic helix protein sin-3	A5JYW9	Caenorhabditis elegans	A5JYW9	sin-3	Paired amphipathic helix protein sin-3	11.648	NA	10.6146	13.5273	11.6097	12.1678	1.30361	0.262344	2.34488	12.2638	2.7069	-3.69675	0.0180632	0.270991	1	0
>sp|A5JYX8|NCLN_CAEEL Nicalin OS=Caenorhabditis elegans OX=6239 GN=nra-2 PE=1 SV=1	A5JYX8	nra-2	Nicalin	A5JYX8	Caenorhabditis elegans	A5JYX8	nra-2	Nicalin	16.9623	16.936	16.7314	16.8293	16.6218	16.7714	-0.135739	-0.502498	0.231021	16.4003	-0.777884	-6.57161	0.446801	0.922492	0	0
>tr|A5PEX8|A5PEX8_CAEEL Protein YIPF OS=Caenorhabditis elegans OX=6239 GN=CELE_Y60A3A.19 PE=3 SV=1	A5PEX8	Y60A3A.19	Protein YIPF	A5PEX8	Caenorhabditis elegans	A5PEX8	Y60A3A.19	Protein YIPF	13.0875	13.1211	12.6165	NA	13.1799	13.4528	0.374645	-0.263156	1.01245	13.0324	1.27005	-5.96451	0.226505	0.804492	0	0
>tr|A5PEY3|A5PEY3_CAEEL DNA-directed RNA polymerase OS=Caenorhabditis elegans OX=6239 GN=rpom-1 PE=1 SV=1	A5PEY3	rpom-1	DNA-directed RNA polymerase	A5PEY3	Caenorhabditis elegans	A5PEY3	rpom-1	DNA-directed RNA polymerase	11.8419	11.8819	11.7298	11.28	11.9083	11.8718	-0.131158	-0.628922	0.366605	12.0821	-0.558884	-6.71981	0.584029	0.963157	0	0
>tr|A5Z2T6|A5Z2T6_CAEEL HTH OST-type domain-containing protein OS=Caenorhabditis elegans OX=6239 GN=lotr-1 PE=1 SV=1	A5Z2T6	lotr-1	HTH OST-type domain-containing protein	A5Z2T6	Caenorhabditis elegans	A5Z2T6	lotr-1	HTH OST-type domain-containing protein	12.8312	13.096	13.2152	13.3147	13.4582	12.8278	0.152781	-0.5637	0.869262	13.7633	0.450105	-6.77694	0.658357	0.983824	0	0
>tr|A5Z2V1|A5Z2V1_CAEEL CID domain-containing protein OS=Caenorhabditis elegans OX=6239 GN=cids-2 PE=1 SV=1	A5Z2V1	cids-2	CID domain-containing protein	A5Z2V1	Caenorhabditis elegans	A5Z2V1	cids-2	CID domain-containing protein	12.3584	11.2702	12.5814	NA	12.2357	11.5289	-0.187651	-0.958444	0.583142	12.773	-0.52638	-6.62642	0.60756	0.971035	0	0
>tr|A5Z2W3|A5Z2W3_CAEEL Uncharacterized protein OS=Caenorhabditis elegans OX=6239 GN=CELE_R13H4.2 PE=1 SV=1	A5Z2W3	R13H4.2	Uncharacterized protein	A5Z2W3	Caenorhabditis elegans	A5Z2W3	R13H4.2	Uncharacterized protein	15.4691	15.7879	15.7845	15.3136	15.2923	15.3522	-0.361119	-0.781684	0.0594458	15.7293	-1.80472	-5.32045	0.0879747	0.622723	0	0
>tr|A5Z2W6|A5Z2W6_CAEEL N-acetyltransferase domain-containing protein OS=Caenorhabditis elegans OX=6239 GN=CELE_ZK228.4 PE=1 SV=1	A5Z2W6	ZK228.4	N-acetyltransferase domain-containing protein	A5Z2W6	Caenorhabditis elegans	A5Z2W6	ZK228.4	N-acetyltransferase domain-containing protein	13.8069	14.115	13.7997	14.1427	14.431	13.9243	0.258786	-0.135332	0.652904	13.7876	1.39272	-5.92046	0.18288	0.782957	0	0
>tr|A7DT40|A7DT40_CAEEL WD_REPEATS_REGION domain-containing protein OS=Caenorhabditis elegans OX=6239 GN=CELE_F49D11.10 PE=1 SV=2	A7DT40	F49D11.10	WD_REPEATS_REGION domain-containing protein	A7DT40	Caenorhabditis elegans	A7DT40	F49D11.10	WD_REPEATS_REGION domain-containing protein	14.49	14.5146	14.1828	14.2839	14.1908	14.1593	-0.184492	-0.540142	0.171159	14.209	-1.0903	-6.28133	0.290045	0.85619	0	0
>sp|A7DTF0|MRG1_CAEEL Mortality factor related protein 1 OS=Caenorhabditis elegans OX=6239 GN=mrg-1 PE=1 SV=1	A7DTF0	mrg-1	Mortality factor related protein 1	A7DTF0	Caenorhabditis elegans	A7DTF0	mrg-1	Mortality factor related protein 1	13.2071	13.2232	13.4569	12.8078	12.7525	12.9988	-0.442692	-0.875207	-0.0101763	13.0081	-2.19681	-4.6889	0.0455082	0.466004	0	0
>tr|A7DTF2|A7DTF2_CAEEL Oxysterol-binding protein OS=Caenorhabditis elegans OX=6239 GN=obr-1 PE=1 SV=1	A7DTF2	obr-1	Oxysterol-binding protein	A7DTF2	Caenorhabditis elegans	A7DTF2	obr-1	Oxysterol-binding protein	13.0383	12.3298	12.898	12.7405	12.8985	12.3268	-0.100109	-0.699154	0.498935	12.702	-0.352749	-6.81751	0.728639	0.990577	0	0
>tr|A7LPG5|A7LPG5_CAEEL CDGSH iron-sulfur domain-containing protein 2 homologue OS=Caenorhabditis elegans OX=6239 GN=cisd-1 PE=1 SV=1	A7LPG5	cisd-1	CDGSH iron-sulfur domain-containing protein 2 homologue	A7LPG5	Caenorhabditis elegans	A7LPG5	cisd-1	CDGSH iron-sulfur domain-containing protein 2 homologue	13.7316	13.4578	13.619	14.0112	13.8347	13.7209	0.252804	-0.356587	0.862196	13.5394	0.871928	-6.49355	0.394796	0.909754	0	0
>tr|A7LPJ5|A7LPJ5_CAEEL DUF38 domain-containing protein OS=Caenorhabditis elegans OX=6239 GN=CELE_F10A3.17 PE=1 SV=1	A7LPJ5	F10A3.17	DUF38 domain-containing protein	A7LPJ5	Caenorhabditis elegans	A7LPJ5	F10A3.17	DUF38 domain-containing protein	10.4721	NA	NA	10.3589	NA	NA	-0.113188	-1.91117	1.68479	10.4035	-0.142666	-6.33242	0.889734	0.997029	0	0
>tr|A7WK41|A7WK41_CAEEL Low molecular weight phosphotyrosine protein phosphatase OS=Caenorhabditis elegans OX=6239 GN=CELE_Y94H6A.7 PE=1 SV=2	A7WK41	Y94H6A.7	Low molecular weight phosphotyrosine protein phosphatase	A7WK41	Caenorhabditis elegans	A7WK41	Y94H6A.7	Low molecular weight phosphotyrosine protein phosphatase	12.8476	NA	12.9064	11.5945	12.6907	11.7144	-0.87715	-1.66711	-0.0871907	12.5826	-2.4008	-4.24503	0.0321761	0.389389	0	0
>tr|A8WFJ8|A8WFJ8_CAEEL RING-type domain-containing protein OS=Caenorhabditis elegans OX=6239 GN=rcs-1 PE=1 SV=1	A8WFJ8	rcs-1	RING-type domain-containing protein	A8WFJ8	Caenorhabditis elegans	A8WFJ8	rcs-1	RING-type domain-containing protein	NA	11.9592	NA	12.2891	10.1955	NA	-0.716884	-2.13787	0.704107	12.1098	-1.11169	-5.8598	0.290199	0.85619	0	0
>sp|A8WHP8|PLIN1_CAEEL Perilipin-1 homolog OS=Caenorhabditis elegans OX=6239 GN=plin-1 PE=1 SV=1	A8WHP8	plin-1	Perilipin-1 homolog	A8WHP8	Caenorhabditis elegans	A8WHP8	plin-1	Perilipin-1 homolog	12.9937	12.7689	12.9329	13.2961	12.6616	13.0738	0.111991	-0.372124	0.596106	12.8834	0.488297	-6.7584	0.631616	0.972793	0	0
>tr|A8WHS3|A8WHS3_CAEEL ShKT domain-containing protein OS=Caenorhabditis elegans OX=6239 GN=CELE_F23B12.4 PE=1 SV=2	A8WHS3	F23B12.4	ShKT domain-containing protein	A8WHS3	Caenorhabditis elegans	A8WHS3	F23B12.4	ShKT domain-containing protein	NA	11.8818	12.4613	NA	NA	NA	NA	NA	NA	12.6289	NA	NA	NA	NA	NA	NA
>tr|A8WHT8|A8WHT8_CAEEL Aspartyl/asparaginy/proline hydroxylase domain-containing protein OS=Caenorhabditis elegans OX=6239 GN=CELE_K09A9.6 PE=1 SV=1	A8WHT8	K09A9.6	Aspartyl/asparaginy/proline hydroxylase domain-containing protein	A8WHT8	Caenorhabditis elegans	A8WHT8	K09A9.6	Aspartyl/asparaginy/proline hydroxylase domain-containing protein	13.9323	13.1771	13.2727	13.4516	11.8477	12.9039	-0.726306	-1.57473	0.122118	12.4889	-1.81575	-5.3083	0.0883189	0.622723	0	0
>tr|A8XQE0|A8XQE0_CAEEL SANT_DAMP1_like domain-containing protein OS=Caenorhabditis elegans OX=6239 GN=ekl-4 PE=1 SV=1	A8XQE0	ekl-4	SANT_DAMP1_like domain-containing protein	A8XQE0	Caenorhabditis elegans	A8XQE0	ekl-4	SANT_DAMP1_like domain-containing protein	12.1137	12.7596	NA	NA	NA	NA	NA	NA	NA	12.1962	NA	NA	NA	NA	NA	NA
>tr|A9CZN9|A9CZN9_CAEEL GCS light chain OS=Caenorhabditis elegans OX=6239 GN=CELE_E01A2.1 PE=1 SV=1	A9CZN9	E01A2.1	GCS light chain	A9CZN9	Caenorhabditis elegans	A9CZN9	E01A2.1	GCS light chain	14.1623	14.1467	14.4034	14.3963	14.2033	14.6348	0.173992	-0.215074	0.563058	13.9115	0.943965	-6.42747	0.358492	0.882691	0	0
>tr|A9D0C6|A9D0C6_CAEEL WD_REPEATS_REGION domain-containing protein OS=Caenorhabditis elegans OX=6239 GN=CELE_T02H6.1 PE=1 SV=1	A9D0C6	T02H6.1	WD_REPEATS_REGION domain-containing protein	A9D0C6	Caenorhabditis elegans	A9D0C6	T02H6.1	WD_REPEATS_REGION domain-containing protein	13.5927	13.4061	13.3717	13.5622	13.6306	13.2917	0.0380045	-0.44534	0.521349	12.9312	0.165969	-6.86806	0.870151	0.994576	0	0
>sp|A9D2P7|SEU1_CAEEL Protein seu-1 OS=Caenorhabditis elegans OX=6239 GN=seu-1 PE=1 SV=1	A9D2P7	seu-1	Protein seu-1	A9D2P7	Caenorhabditis elegans	A9D2P7	seu-1	Protein seu-1	12.07	12.3992	11.7173	NA	12.0036	9.81554	-1.15261	-2.49875	0.19352	12.0849	-1.88679	-5.11557	0.0861054	0.617724	0	0
>tr|A9D4S6|A9D4S6_CAEEL TPR_REGION domain-containing protein OS=Caenorhabditis elegans OX=6239 GN=syf-3 PE=1 SV=1	A9D4S6	syf-3	TPR_REGION domain-containing protein	A9D4S6	Caenorhabditis elegans	A9D4S6	syf-3	TPR_REGION domain-containing protein	14.2009	14.3713	14.0959	14.2097	14.3598	14.1187	0.00665786	-0.655023	0.668339	14.7738	0.0211484	-6.88226	0.983361	0.999687	0	0
>tr|A9QY27|A9QY27_CAEEL C2H2-type domain-containing protein OS=Caenorhabditis elegans OX=6239 GN=CELE_F27D4.6 PE=4 SV=1	A9QY27	F27D4.6	C2H2-type domain-containing protein	A9QY27	Caenorhabditis elegans	A9QY27	F27D4.6	C2H2-type domain-containing protein	NA	NA	NA	NA	NA	NA	NA	NA	NA	10.296	NA	NA	NA	NA	NA	NA
>tr|A9QY30|A9QY30_CAEEL Mitochondrial genome maintenance exonuclease 1 OS=Caenorhabditis elegans OX=6239 GN=C27H6.9 PE=1 SV=1	A9QY30	C27H6.9	Mitochondrial genome maintenance exonuclease 1	A9QY30	Caenorhabditis elegans	A9QY30	C27H6.9	Mitochondrial genome maintenance exonuclease 1	NA	NA	12.0713	NA	11.9792	NA	-0.0920862	-0.951786	0.767614	12.1992	-0.239009	-6.31298	0.815976	0.992786	0	0
>tr|A9UJN4|A9UJN4_CAEEL Serine/threonine protein phosphatase 2A regulatory subunit OS=Caenorhabditis elegans OX=6239 GN=pptr-2 PE=1 SV=1	A9UJN4	pptr-2	Serine/threonine protein phosphatase 2A regulatory subunit	A9UJN4	Caenorhabditis elegans	A9UJN4	pptr-2	Serine/threonine protein phosphatase 2A regulatory subunit	NA	NA	11.1247	12.6155	12.6447	13.0571	1.64769	0.819288	2.47608	12.445	4.24206	-0.439031	0.000720469	0.0242194	1	1
>tr|A9UJN7|A9UJN7_CAEEL Microtubule-associated protein futsch OS=Caenorhabditis elegans OX=6239 GN=maph-1.2 PE=1 SV=1	A9UJN7	maph-1.2	Microtubule-associated protein futsch	A9UJN7	Caenorhabditis elegans	A9UJN7	maph-1.2	Microtubule-associated protein futsch	15.3721	15.7675	16.1151	14.9656	14.7647	15.0851	-0.8131	-1.59797	-0.0282285	15.734	-2.1774	-4.68788	0.0430813	0.455158	0	0
>tr|A9Z1L1|A9Z1L1_CAEEL Serpin domain-containing protein OS=Caenorhabditis elegans OX=6239 GN=srp-7 PE=1 SV=1	A9Z1L1	srp-7	Serpin domain-containing protein	A9Z1L1	Caenorhabditis elegans	A9Z1L1	srp-7	Serpin domain-containing protein	NA	NA	12.6605	12.9931	12.3136	12.7782	0.0344625	-1.0825	1.15143	12.6883	0.0672902	-6.53864	0.947468	0.999687	0	0
>tr|A9Z1L6|A9Z1L6_CAEEL K Homology domain-containing protein OS=Caenorhabditis elegans OX=6239 GN=ascc-1 PE=1 SV=1	A9Z1L6	ascc-1	K Homology domain-containing protein	A9Z1L6	Caenorhabditis elegans	A9Z1L6	ascc-1	K Homology domain-containing protein	12.3284	NA	12.3253	12.2486	12.5051	NA	0.0500653	-0.577681	0.677812	12.3256	0.171177	-6.66688	0.866553	0.994576	0	0
>tr|B0M0L8|B0M0L8_CAEEL SHSP domain-containing protein OS=Caenorhabditis elegans OX=6239 GN=hsp-43 PE=1 SV=2	B0M0L8	hsp-43	SHSP domain-containing protein	B0M0L8	Caenorhabditis elegans	B0M0L8	hsp-43	SHSP domain-containing protein	11.4382	12.6188	12.9506	12.3146	12.6447	12.4568	0.136112	-0.611505	0.883729	13.04	0.382656	-6.8063	0.706482	0.986996	0	0
>tr|B1GRK5|B1GRK5_CAEEL FMN hydroxy acid dehydrogenase domain-containing protein OS=Caenorhabditis elegans OX=6239 GN=CELE_F41E6.5 PE=1 SV=1	B1GRK5	F41E6.5	FMN hydroxy acid dehydrogenase domain-containing protein	B1GRK5	Caenorhabditis elegans	B1GRK5	F41E6.5	FMN hydroxy acid dehydrogenase domain-containing protein	14.0175	13.8325	13.0777	13.878	13.7954	14.5799	0.441848	-0.150406	1.0341	13.4411	1.56804	-5.67955	0.134384	0.725445	0	0
>tr|B1GRL5|B1GRL5_CAEEL Trafficking protein particle complex subunit OS=Caenorhabditis elegans OX=6239 GN=trpp-1 PE=1 SV=2	B1GRL5	trpp-1	Trafficking protein particle complex subunit	B1GRL5	Caenorhabditis elegans	B1GRL5	trpp-1	Trafficking protein particle complex subunit	12.5251	12.457	12.6001	11.9502	12.3668	12.2932	-0.323985	-0.721935	0.0739641	12.1745	-1.73636	-5.43409	0.103131	0.660684	0	0
>tr|B1Q254|B1Q254_CAEEL Pyridoxal-dependent decarboxylase domain-containing protein 1 OS=Caenorhabditis elegans OX=6239 GN=C14H10.3 PE=1 SV=1	B1Q254	C14H10.3	Pyridoxal-dependent decarboxylase domain-containing protein 1	B1Q254	Caenorhabditis elegans	B1Q254	C14H10.3	Pyridoxal-dependent decarboxylase domain-containing protein 1	12.1327	11.4514	12.3163	12.0129	12.1097	11.9374	0.0532456	-0.53568	0.642171	11.7107	0.190842	-6.86342	0.850924	0.99371	0	0
>tr|B1V898|B1V898_CAEEL SMP-30/Gluconolactonase/LRE-like region domain-containing protein OS=Caenorhabditis elegans OX=6239 GN=poml-3 PE=1 SV=1	B1V898	poml-3	SMP-30/Gluconolactonase/LRE-like region domain-containing protein	B1V898	Caenorhabditis elegans	B1V898	poml-3	SMP-30/Gluconolactonase/LRE-like region domain-containing protein	13.7622	14.1372	13.6078	13.039	12.8654	13.7776	-0.608406	-1.29958	0.0827698	13.4503	-1.86704	-5.22659	0.0804505	0.603016	0	0
>sp|B1V8A0|SH3GH_CAEEL Endophilin-A homolog OS=Caenorhabditis elegans OX=6239 GN=unc-57 PE=1 SV=1	B1V8A0	unc-57	Endophilin-A homolog	B1V8A0	Caenorhabditis elegans	B1V8A0	unc-57	Endophilin-A homolog	14.174	11.1801	11.9036	13.8526	13.5694	13.2313	1.13188	-0.108969	2.37273	12.8508	1.92545	-5.12764	0.0711755	0.574117	0	0
>sp|B2D6K9|PPH6R_CAEEL Serine/threonine-protein phosphatase 6 regulatory subunit OS=Caenorhabditis elegans OX=6239 GN=saps-1 PE=1 SV=1	B2D6K9	saps-1	Serine/threonine-protein phosphatase 6 regulatory subunit	B2D6K9	Caenorhabditis elegans	B2D6K9	saps-1	Serine/threonine-protein phosphatase 6 regulatory subunit	10.2054	NA	10.3791	13.4101	13.61	13.3209	3.15477	2.44454	3.865	12.8349	9.37604	8.97854	4.16656e-08	8.66644e-06	1	1
>sp|B2D6M2|LIN61_CAEEL Protein lin-61 OS=Caenorhabditis elegans OX=6239 GN=lin-61 PE=1 SV=1	B2D6M2	lin-61	Protein lin-61	B2D6M2	Caenorhabditis elegans	B2D6M2	lin-61	Protein lin-61	14.2176	14.3277	14.3735	14.0796	14.4164	14.4222	-0.000183778	-0.439261	0.438893	14.3958	-0.000879723	-6.88249	0.999308	0.999962	0	0
>sp|B2D6P4|TBPL1_CAEEL TATA box-binding protein-like 1 OS=Caenorhabditis elegans OX=6239 GN=tlf-1 PE=1 SV=1	B2D6P4	tlf-1	TATA box-binding protein-like 1	B2D6P4	Caenorhabditis elegans	B2D6P4	tlf-1	TATA box-binding protein-like 1	13.0218	13.5915	13.5821	13.4007	12.7652	13.016	-0.337851	-0.843357	0.167655	13.3696	-1.41075	-5.89694	0.176467	0.775688	0	0
>sp|B2FDA8|SMC3_CAEEL Structural maintenance of chromosomes protein 3 OS=Caenorhabditis elegans OX=6239 GN=smc-3 PE=1 SV=1	B2FDA8	smc-3	Structural maintenance of chromosomes protein 3	B2FDA8	Caenorhabditis elegans	B2FDA8	smc-3	Structural maintenance of chromosomes protein 3	13.7814	13.6565	13.5407	13.423	13.4286	13.5284	-0.199547	-0.760904	0.36181	13.3874	-0.750337	-6.59226	0.463374	0.929786	0	0
>sp|B2MZD0|VPP4_CAEEL V-type proton ATPase 116 kDa subunit a 4 OS=Caenorhabditis elegans OX=6239 GN=vha-7 PE=2 SV=2	B2MZD0	vha-7	V-type proton ATPase 116 kDa subunit a 4	B2MZD0	Caenorhabditis elegans	B2MZD0	vha-7	V-type proton ATPase 116 kDa subunit a 4	NA	NA	NA	12.4548	12.4317	12.0323	NA	NA	NA	12.2117	NA	NA	NA	NA	NA	NA
>tr|B3CJ34|B3CJ34_CAEEL TOG domain-containing protein OS=Caenorhabditis elegans OX=6239 GN=gcn-1 PE=1 SV=3	B3CJ34	gcn-1	TOG domain-containing protein	B3CJ34	Caenorhabditis elegans	B3CJ34	gcn-1	TOG domain-containing protein	15.9645	15.8509	16.0519	16.1228	16.2407	15.9962	0.164151	-0.17903	0.507332	16.3529	1.00534	-6.36892	0.328135	0.872231	0	0
>tr|B3GWA1|B3GWA1_CAEEL RRM domain-containing protein OS=Caenorhabditis elegans OX=6239 GN=nono-1 PE=1 SV=1	B3GWA1	nono-1	RRM domain-containing protein	B3GWA1	Caenorhabditis elegans	B3GWA1	nono-1	RRM domain-containing protein	15.2514	15.5516	15.629	15.0808	15.1834	15.04	-0.375939	-0.801375	0.0494969	15.5956	-1.85727	-5.23592	0.0798088	0.600769	0	0
>tr|B3WFT8|B3WFT8_CAEEL AIP3 domain-containing protein OS=Caenorhabditis elegans OX=6239 GN=C14F11.4 PE=1 SV=1	B3WFT8	C14F11.4	AIP3 domain-containing protein	B3WFT8	Caenorhabditis elegans	B3WFT8	C14F11.4	AIP3 domain-containing protein	12.3697	NA	11.3893	10.3127	11.2307	11.8952	-0.733271	-2.02695	0.560409	11.4544	-1.22553	-6.01715	0.242288	0.824729	0	0
>tr|B3WFV9|B3WFV9_CAEEL Anion exchange protein OS=Caenorhabditis elegans OX=6239 GN=abts-1 PE=1 SV=2	B3WFV9	abts-1	Anion exchange protein	B3WFV9	Caenorhabditis elegans	B3WFV9	abts-1	Anion exchange protein	13.6304	13.7889	13.754	14.0344	13.7586	13.8151	0.144893	-0.36151	0.651296	13.5528	0.601374	-6.69543	0.555133	0.955557	0	0
>tr|B3WFW5|B3WFW5_CAEEL Transmembrane 9 superfamily member OS=Caenorhabditis elegans OX=6239 GN=CELE_ZK858.6 PE=1 SV=1	B3WFW5	ZK858.6	Transmembrane 9 superfamily member	B3WFW5	Caenorhabditis elegans	B3WFW5	ZK858.6	Transmembrane 9 superfamily member	10.9791	NA	NA	10.6678	NA	11.1253	-0.0825638	-1.44312	1.278	10.5869	-0.133721	-6.4739	0.896061	0.998334	0	0
>tr|B7FAR9|B7FAR9_CAEEL Prion-like-(Q/N-rich)-domain-bearing protein OS=Caenorhabditis elegans OX=6239 GN=CELE_Y43F8B.1 PE=1 SV=1	B7FAR9	Y43F8B.1	Prion-like-(Q/N-rich)-domain-bearing protein	B7FAR9	Caenorhabditis elegans	B7FAR9	Y43F8B.1	Prion-like-(Q/N-rich)-domain-bearing protein	10.7183	11.0827	11.2344	10.6347	11.051	11.3574	0.00260198	-0.706765	0.711969	11.4832	0.00778006	-6.88246	0.993889	0.999687	0	0
>sp|B7FAS0|MCD1_CAEEL Modifier of cell death OS=Caenorhabditis elegans OX=6239 GN=mcd-1 PE=1 SV=1	B7FAS0	mcd-1	Modifier of cell death	B7FAS0	Caenorhabditis elegans	B7FAS0	mcd-1	Modifier of cell death	NA	10.6715	10.5652	NA	10.8535	10.852	0.234433	-0.427249	0.896116	11.597	0.76605	-6.378	0.457441	0.927992	0	0
>tr|B7WN63|B7WN63_CAEEL VWFA domain-containing protein OS=Caenorhabditis elegans OX=6239 GN=ints-6 PE=1 SV=1	B7WN63	ints-6	VWFA domain-containing protein	B7WN63	Caenorhabditis elegans	B7WN63	ints-6	VWFA domain-containing protein	11.3498	NA	11.4653	10.2846	11.3612	10.4308	-0.715333	-1.41566	-0.0150046	11.5028	-2.20848	-4.57709	0.0459374	0.466677	0	0
>sp|B7WN72|SHANK_CAEEL Protein shank OS=Caenorhabditis elegans OX=6239 GN=shn-1 PE=1 SV=1	B7WN72	shn-1	Protein shank	B7WN72	Caenorhabditis elegans	B7WN72	shn-1	Protein shank	13.1784	NA	11.4851	NA	12.159	NA	-0.172778	-2.05261	1.70705	12.1614	-0.200454	-6.46218	0.844512	0.99371	0	0
>tr|B7WNA0|B7WNA0_CAEEL Pyruvate kinase OS=Caenorhabditis elegans OX=6239 GN=pyk-1 PE=1 SV=1	B7WNA0	pyk-1	Pyruvate kinase	B7WNA0	Caenorhabditis elegans	B7WNA0	pyk-1	Pyruvate kinase	15.5115	14.7825	14.8298	15.2056	14.0446	15.3612	-0.170809	-1.06439	0.722773	14.981	-0.401762	-6.79853	0.692617	0.986424	0	0
>tr|B7WNB4|B7WNB4_CAEEL tRNA-uridine aminocarboxypropyltransferase 1 OS=Caenorhabditis elegans OX=6239 GN=CELE_Y53C12A.10 PE=1 SV=1	B7WNB4	Y53C12A.10	tRNA-uridine aminocarboxypropyltransferase 1	B7WNB4	Caenorhabditis elegans	B7WNB4	Y53C12A.10	tRNA-uridine aminocarboxypropyltransferase 1	13.8661	14.1897	14.1146	13.9548	14.0126	14.1335	-0.0231828	-0.789451	0.743086	13.2689	-0.0641703	-6.88032	0.949635	0.999687	0	0
>tr|B9WRU1|B9WRU1_CAEEL B30.2/SPRY domain-containing protein OS=Caenorhabditis elegans OX=6239 GN=hrpu-1 PE=1 SV=1	B9WRU1	hrpu-1	B30.2/SPRY domain-containing protein	B9WRU1	Caenorhabditis elegans	B9WRU1	hrpu-1	B30.2/SPRY domain-containing protein	NA	10.6835	11.1632	NA	NA	NA	NA	NA	NA	12.3534	NA	NA	NA	NA	NA	NA
>tr|B9ZSG9|B9ZSG9_CAEEL C2H2-type domain-containing protein OS=Caenorhabditis elegans OX=6239 GN=ztf-18 PE=1 SV=2	B9ZSG9	ztf-18	C2H2-type domain-containing protein	B9ZSG9	Caenorhabditis elegans	B9ZSG9	ztf-18	C2H2-type domain-containing protein	NA	11.5083	NA	NA	11.3454	NA	-0.162948	-1.73751	1.41162	12.7834	-0.228043	-6.31593	0.823836	0.992838	0	0
>sp|C0HKD6|SYWM_CAEEL Tryptophan--tRNA ligase, mitochondrial OS=Caenorhabditis elegans OX=6239 GN=wars-2 PE=2 SV=1	C0HKD6	wars-2	Tryptophan--tRNA ligase, mitochondrial	C0HKD6	Caenorhabditis elegans	C0HKD6	wars-2	Tryptophan--tRNA ligase, mitochondrial	NA	9.65405	NA	NA	10.1209	NA	0.466894	-1.21002	2.1438	10.3817	0.660408	-6.10883	0.530428	0.943473	0	0
>sp|C0HLB3|VATL2_CAEEL V-type proton ATPase 16 kDa proteolipid subunit c 2 OS=Caenorhabditis elegans OX=6239 GN=vha-2 PE=2 SV=1;>sp|C0HLB4|VATL3_CAEEL V-type proton ATPase 16 kDa proteolipid subunit c 3 OS=Caenorhabditis elegans OX=6239 GN=vha-3 PE=2 SV=1	C0HLB3;C0HLB4	vha-2;vha-3	V-type proton ATPase 16 kDa proteolipid subunit c 2;V-type proton ATPase 16 kDa proteolipid subunit c 3	C0HLB3;C0HLB4	Caenorhabditis elegans	C0HLB3	vha-2	V-type proton ATPase 16 kDa proteolipid subunit c 2	15.2924	15.6223	16.1259	16.0853	15.7093	15.8967	0.216876	-0.333945	0.767697	15.7453	0.827548	-6.53141	0.418826	0.915125	0	0
>tr|C0VXV6|C0VXV6_CAEEL Large ribosomal subunit protein mL46 OS=Caenorhabditis elegans OX=6239 GN=mrpl-46 PE=1 SV=2	C0VXV6	mrpl-46	Large ribosomal subunit protein mL46	C0VXV6	Caenorhabditis elegans	C0VXV6	mrpl-46	Large ribosomal subunit protein mL46	15.0686	15.0049	15.17	15.2141	15.1132	15.3657	0.14982	-0.334345	0.633986	14.8439	0.653172	-6.66168	0.522436	0.942452	0	0
>tr|C0Z1Y6|C0Z1Y6_CAEEL Uncharacterized protein OS=Caenorhabditis elegans OX=6239 GN=CELE_F40G9.5 PE=1 SV=1	C0Z1Y6	F40G9.5	Uncharacterized protein	C0Z1Y6	Caenorhabditis elegans	C0Z1Y6	F40G9.5	Uncharacterized protein	12.829	12.6935	12.591	12.7963	12.8498	12.5344	0.022343	-0.505207	0.549893	12.4146	0.0893979	-6.8783	0.929817	0.999268	0	0
>tr|C1P627|C1P627_CAEEL J domain-containing protein OS=Caenorhabditis elegans OX=6239 GN=dnj-16 PE=1 SV=1	C1P627	dnj-16	J domain-containing protein	C1P627	Caenorhabditis elegans	C1P627	dnj-16	J domain-containing protein	NA	NA	NA	11.9279	12.4481	11.8538	NA	NA	NA	12.0223	NA	NA	NA	NA	NA	NA
>tr|C1P629|C1P629_CAEEL RRM domain-containing protein OS=Caenorhabditis elegans OX=6239 GN=cfim-2 PE=1 SV=1	C1P629	cfim-2	RRM domain-containing protein	C1P629	Caenorhabditis elegans	C1P629	cfim-2	RRM domain-containing protein	11.9932	12.9859	12.9015	12.2668	12.5567	12.7956	-0.0871618	-0.695349	0.521026	12.7778	-0.302509	-6.83466	0.765957	0.992786	0	0
>tr|C2BR94|C2BR94_CAEEL THO complex subunit 5 OS=Caenorhabditis elegans OX=6239 GN=thoc-5 PE=1 SV=1	C2BR94	thoc-5	THO complex subunit 5	C2BR94	Caenorhabditis elegans	C2BR94	thoc-5	THO complex subunit 5	13.2202	13.3062	13.4507	13.7617	13.6537	13.7551	0.397813	0.0394534	0.756172	13.5438	2.3332	-4.40284	0.031511	0.384546	0	0
>tr|C2BR97|C2BR97_CAEEL MIF4G domain-containing protein OS=Caenorhabditis elegans OX=6239 GN=smg-3 PE=1 SV=1	C2BR97	smg-3	MIF4G domain-containing protein	C2BR97	Caenorhabditis elegans	C2BR97	smg-3	MIF4G domain-containing protein	12.708	12.2547	12.5542	12.5529	12.7121	12.6007	0.116271	-0.27705	0.509592	12.4644	0.62701	-6.67825	0.539555	0.947121	0	0
>sp|C6KRN1|SAO1_CAEEL Suppressor of aph-1 OS=Caenorhabditis elegans OX=6239 GN=sao-1 PE=1 SV=1	C6KRN1	sao-1	Suppressor of aph-1	C6KRN1	Caenorhabditis elegans	C6KRN1	sao-1	Suppressor of aph-1	13.5515	13.3271	14.1847	13.5282	14.2793	13.8916	0.211909	-0.898392	1.32221	14.1396	0.401144	-6.79879	0.693063	0.986424	0	0
>tr|C6KRN3|C6KRN3_CAEEL Protein YIPF OS=Caenorhabditis elegans OX=6239 GN=CELE_W02D9.2 PE=1 SV=1	C6KRN3	W02D9.2	Protein YIPF	C6KRN3	Caenorhabditis elegans	C6KRN3	W02D9.2	Protein YIPF	11.7955	NA	NA	11.4096	NA	NA	-0.385827	-1.16802	0.396363	11.5914	-1.10065	-5.73441	0.297105	0.858556	0	0
>tr|C6KRN4|C6KRN4_CAEEL DUF19 domain-containing protein OS=Caenorhabditis elegans OX=6239 GN=CELE_D1086.11 PE=1 SV=1	C6KRN4	D1086.11	DUF19 domain-containing protein	C6KRN4	Caenorhabditis elegans	C6KRN4	D1086.11	DUF19 domain-containing protein	NA	NA	11.5444	9.63886	10.5647	11.5843	-0.948423	-2.71494	0.818094	11.508	-1.14505	-5.88482	0.270253	0.85619	0	0
>tr|C7FZU5|C7FZU5_CAEEL TspO/MBR family protein OS=Caenorhabditis elegans OX=6239 GN=tspo-1 PE=1 SV=1	C7FZU5	tspo-1	TspO/MBR family protein	C7FZU5	Caenorhabditis elegans	C7FZU5	tspo-1	TspO/MBR family protein	14.1339	14.3308	14.6182	14.4393	13.8201	14.5491	-0.0914719	-1.16006	0.97712	14.0089	-0.180686	-6.86539	0.858763	0.99371	0	0
>tr|C7GIK1|C7GIK1_CAEEL CX domain-containing protein OS=Caenorhabditis elegans OX=6239 GN=CELE_H06I04.6 PE=1 SV=1	C7GIK1	H06I04.6	CX domain-containing protein	C7GIK1	Caenorhabditis elegans	C7GIK1	H06I04.6	CX domain-containing protein	12.319	NA	12.9274	NA	NA	NA	NA	NA	NA	13.1583	NA	NA	NA	NA	NA	NA
>sp|C7IVR4|PQN41_CAEEL Polyglutamine-repeat protein pqn-41 OS=Caenorhabditis elegans OX=6239 GN=pqn-41 PE=1 SV=2	C7IVR4	pqn-41	Polyglutamine-repeat protein pqn-41	C7IVR4	Caenorhabditis elegans	C7IVR4	pqn-41	Polyglutamine-repeat protein pqn-41	11.0032	11.3974	NA	NA	10.6429	NA	-0.557384	-1.18208	0.0673071	11.2771	-1.96615	-4.72549	0.0752749	0.589446	0	0
>tr|C7IVS4|C7IVS4_CAEEL DNA polymerase OS=Caenorhabditis elegans OX=6239 GN=pola-1 PE=1 SV=1	C7IVS4	pola-1	DNA polymerase	C7IVS4	Caenorhabditis elegans	C7IVS4	pola-1	DNA polymerase	13.3793	13.3502	13.218	13.6186	13.7223	13.737	0.376806	-0.0366461	0.790258	13.4529	1.93305	-5.11934	0.071247	0.574117	0	0
>tr|C9IY21|C9IY21_CAEEL Uncharacterized protein OS=Caenorhabditis elegans OX=6239 GN=CELE_ZK1058.9 PE=1 SV=1	C9IY21	ZK1058.9	Uncharacterized protein	C9IY21	Caenorhabditis elegans	C9IY21	ZK1058.9	Uncharacterized protein	14.7927	14.999	15.4796	14.8308	14.8055	14.8499	-0.261734	-0.771407	0.24794	15.3435	-1.07935	-6.29298	0.294767	0.858556	0	0
>tr|D0FK02|D0FK02_CAEEL Rab-like protein 3 OS=Caenorhabditis elegans OX=6239 GN=CELE_Y116A8C.10 PE=1 SV=1	D0FK02	Y116A8C.10	Rab-like protein 3	D0FK02	Caenorhabditis elegans	D0FK02	Y116A8C.10	Rab-like protein 3	NA	NA	NA	NA	NA	10.0049	NA	NA	NA	10.8588	NA	NA	NA	NA	NA	NA
>sp|D0PV95|DDX3_CAEEL ATP-dependent RNA helicase laf-1 OS=Caenorhabditis elegans OX=6239 GN=laf-1 PE=1 SV=1	D0PV95	laf-1	ATP-dependent RNA helicase laf-1	D0PV95	Caenorhabditis elegans	D0PV95	laf-1	ATP-dependent RNA helicase laf-1	18.2036	18.6097	18.8552	18.3027	18.4358	18.4555	-0.158136	-0.606628	0.290355	18.7764	-0.741088	-6.59989	0.468255	0.929786	0	0
>tr|D0VWL6|D0VWL6_CAEEL Calponin-homology (CH) domain-containing protein OS=Caenorhabditis elegans OX=6239 GN=fln-2 PE=1 SV=4	D0VWL6	fln-2	Calponin-homology (CH) domain-containing protein	D0VWL6	Caenorhabditis elegans	D0VWL6	fln-2	Calponin-homology (CH) domain-containing protein	14.4782	14.9566	14.9259	17.3166	17.2576	17.5433	2.58559	1.94701	3.22418	15.8838	8.5101	8.02501	1.05141e-07	1.5905e-05	1	1
>sp|D0VWM8|TADBP_CAEEL Tar DNA-binding protein homolog 1 OS=Caenorhabditis elegans OX=6239 GN=tdp-1 PE=1 SV=1	D0VWM8	tdp-1	Tar DNA-binding protein homolog 1	D0VWM8	Caenorhabditis elegans	D0VWM8	tdp-1	Tar DNA-binding protein homolog 1	13.4839	13.9771	13.7016	13.3751	13.6339	13.8802	-0.091117	-0.750495	0.568261	13.7176	-0.29044	-6.83852	0.774818	0.992786	0	0
>sp|D0Z5N4|E2AKB_CAEEL Eukaryotic translation initiation factor 2-alpha kinase gcn-2 OS=Caenorhabditis elegans OX=6239 GN=gcn-2 PE=1 SV=2	D0Z5N4	gcn-2	Eukaryotic translation initiation factor 2-alpha kinase gcn-2	D0Z5N4	Caenorhabditis elegans	D0Z5N4	gcn-2	Eukaryotic translation initiation factor 2-alpha kinase gcn-2	11.3073	NA	NA	10.7689	11.4933	NA	-0.176239	-1.10338	0.750901	11.2816	-0.414573	-6.39307	0.685833	0.986424	0	0
>tr|D1MN75|D1MN75_CAEEL Major facilitator superfamily (MFS) profile domain-containing protein OS=Caenorhabditis elegans OX=6239 GN=CELE_T27D12.1 PE=1 SV=1	D1MN75	T27D12.1	Major facilitator superfamily (MFS) profile domain-containing protein	D1MN75	Caenorhabditis elegans	D1MN75	T27D12.1	Major facilitator superfamily (MFS) profile domain-containing protein	NA	12.7648	12.31	NA	12.2767	12.5039	-0.147117	-0.731217	0.436982	12.2244	-0.544583	-6.52681	0.595333	0.966001	0	0
>tr|D1MN80|D1MN80_CAEEL Enoyl-CoA hydratase domain-containing protein 3, mitochondrial OS=Caenorhabditis elegans OX=6239 GN=ech-2 PE=1 SV=1	D1MN80	ech-2	Enoyl-CoA hydratase domain-containing protein 3, mitochondrial	D1MN80	Caenorhabditis elegans	D1MN80	ech-2	Enoyl-CoA hydratase domain-containing protein 3, mitochondrial	13.3885	13.4021	13.3803	12.3568	13.6248	13.0785	-0.370281	-0.975576	0.235013	13.3816	-1.29752	-6.04125	0.212968	0.79509	0	0
>tr|D2Y8W2|D2Y8W2_CAEEL Double-Strand Break factor OS=Caenorhabditis elegans OX=6239 GN=dsb-2 PE=4 SV=1	D2Y8W2	dsb-2	Double-Strand Break factor	D2Y8W2	Caenorhabditis elegans	D2Y8W2	dsb-2	Double-Strand Break factor	NA	NA	NA	NA	NA	NA	NA	NA	NA	10.5623	NA	NA	NA	NA	NA	NA
>tr|D3NQA9|D3NQA9_CAEEL Carbonic anhydrase OS=Caenorhabditis elegans OX=6239 GN=bca-2 PE=1 SV=1	D3NQA9	bca-2	Carbonic anhydrase	D3NQA9	Caenorhabditis elegans	D3NQA9	bca-2	Carbonic anhydrase	NA	NA	13.7045	13.5516	13.7354	NA	-0.0610293	-0.804916	0.682857	13.3804	-0.180784	-6.46602	0.859856	0.99371	0	0
>sp|D3YT16|ELLI1_CAEEL Enlarged germline granules protein 1 OS=Caenorhabditis elegans OX=6239 GN=elli-1 PE=1 SV=2	D3YT16	elli-1	Enlarged germline granules protein 1	D3YT16	Caenorhabditis elegans	D3YT16	elli-1	Enlarged germline granules protein 1	9.86113	9.8964	11.0593	NA	10.8954	NA	0.62313	-0.350516	1.59678	11.331	1.37363	-5.61335	0.191314	0.782957	0	0
>tr|D3YT30|D3YT30_CAEEL Protein kinase domain-containing protein OS=Caenorhabditis elegans OX=6239 GN=CELE_T12G3.2 PE=1 SV=1	D3YT30	T12G3.2	Protein kinase domain-containing protein	D3YT30	Caenorhabditis elegans	D3YT30	T12G3.2	Protein kinase domain-containing protein	11.1113	11.7457	11.067	10.7104	11.4548	11.417	-0.113961	-0.969011	0.741088	11.4331	-0.282693	-6.84056	0.78106	0.992786	0	0
>sp|D5MCN2|LARP1_CAEEL La-related protein 1 OS=Caenorhabditis elegans OX=6239 GN=larp-1 PE=4 SV=2	D5MCN2	larp-1	La-related protein 1	D5MCN2	Caenorhabditis elegans	D5MCN2	larp-1	La-related protein 1	12.6875	12.9787	13.093	14.3763	14.1276	14.0375	1.26073	0.787503	1.73395	13.6582	5.62348	2.38549	3.11011e-05	0.00184829	1	1
>tr|D5MCR3|D5MCR3_CAEEL RRM domain-containing protein OS=Caenorhabditis elegans OX=6239 GN=sup-26 PE=1 SV=1	D5MCR3	sup-26	RRM domain-containing protein	D5MCR3	Caenorhabditis elegans	D5MCR3	sup-26	RRM domain-containing protein	14.2145	14.3158	14.6464	14.6309	14.5488	14.5563	0.186469	-0.367178	0.740116	15.169	0.707891	-6.6243	0.488132	0.940467	0	0
>tr|D6RYD5|D6RYD5_CAEEL G protein-coupled receptor OS=Caenorhabditis elegans OX=6239 GN=CELE_ZK355.2 PE=4 SV=1	D6RYD5	ZK355.2	G protein-coupled receptor	D6RYD5	Caenorhabditis elegans	D6RYD5	ZK355.2	G protein-coupled receptor	NA	NA	NA	11.8883	13.0002	NA	NA	NA	NA	13.0159	NA	NA	NA	NA	NA	NA
>tr|D6RYD7|D6RYD7_CAEEL Phosphatidylinositol-glycan biosynthesis class W protein OS=Caenorhabditis elegans OX=6239 GN=pigw-1 PE=3 SV=1	D6RYD7	pigw-1	Phosphatidylinositol-glycan biosynthesis class W protein	D6RYD7	Caenorhabditis elegans	D6RYD7	pigw-1	Phosphatidylinositol-glycan biosynthesis class W protein	12.0752	NA	12.6558	11.8054	11.8514	12.0762	-0.454531	-1.32048	0.411419	12.8815	-1.12658	-6.12998	0.279001	0.85619	0	0
>tr|D6RYE4|D6RYE4_CAEEL RRM domain-containing protein OS=Caenorhabditis elegans OX=6239 GN=CELE_Y59E9AL.36 PE=1 SV=1	D6RYE4	Y59E9AL.36	RRM domain-containing protein	D6RYE4	Caenorhabditis elegans	D6RYE4	Y59E9AL.36	RRM domain-containing protein	12.6766	13.1377	12.6496	12.7148	12.9868	12.8182	0.0186989	-0.491434	0.528832	13.0262	0.0777468	-6.87931	0.939	0.999268	0	0
>tr|D9PTP5|D9PTP5_CAEEL PX domain-containing protein OS=Caenorhabditis elegans OX=6239 GN=snx-6 PE=1 SV=1	D9PTP5	snx-6	PX domain-containing protein	D9PTP5	Caenorhabditis elegans	D9PTP5	snx-6	PX domain-containing protein	NA	NA	9.92053	10.2128	10.5868	NA	0.479297	-0.211195	1.16979	10.7148	1.50084	-5.39264	0.157481	0.754098	0	0
>tr|E0AHA7|E0AHA7_CAEEL Spectrin beta chain OS=Caenorhabditis elegans OX=6239 GN=unc-70 PE=1 SV=1	E0AHA7	unc-70	Spectrin beta chain	E0AHA7	Caenorhabditis elegans	E0AHA7	unc-70	Spectrin beta chain	13.0706	13.1031	13.2688	13.2945	12.9727	13.0124	-0.0543222	-0.448844	0.340199	13.0517	-0.290641	-6.83833	0.774863	0.992786	0	0
>tr|E1B6R8|E1B6R8_CAEEL Membrane magnesium transporter OS=Caenorhabditis elegans OX=6239 GN=emc-5 PE=1 SV=1	E1B6R8	emc-5	Membrane magnesium transporter	E1B6R8	Caenorhabditis elegans	E1B6R8	emc-5	Membrane magnesium transporter	12.3991	12.7433	12.2791	12.9544	12.6874	12.839	0.353104	-0.0193004	0.725508	12.9395	2.0501	-4.94579	0.0612587	0.532295	0	0
>tr|E1B6W2|E1B6W2_CAEEL RAD50-interacting protein 1 OS=Caenorhabditis elegans OX=6239 GN=CELE_Y49E10.21 PE=1 SV=2	E1B6W2	Y49E10.21	RAD50-interacting protein 1	E1B6W2	Caenorhabditis elegans	E1B6W2	Y49E10.21	RAD50-interacting protein 1	10.4978	12.0066	11.352	11.8002	11.8947	11.7586	0.532354	-0.12758	1.19229	11.7088	1.711	-5.47047	0.106522	0.669247	0	0
>tr|E2JL04|E2JL04_CAEEL isoleucine--tRNA ligase OS=Caenorhabditis elegans OX=6239 GN=iars-2 PE=1 SV=2	E2JL04	iars-2	isoleucine--tRNA ligase	E2JL04	Caenorhabditis elegans	E2JL04	iars-2	isoleucine--tRNA ligase	14.0384	14.0864	13.9732	13.9065	14.2272	13.5396	-0.141551	-0.643206	0.360104	14.0343	-0.595603	-6.6985	0.559335	0.956506	0	0
>tr|E5QCH1|E5QCH1_CAEEL INTegrator complex Subunit homolog OS=Caenorhabditis elegans OX=6239 GN=ints-2 PE=1 SV=1	E5QCH1	ints-2	INTegrator complex Subunit homolog	E5QCH1	Caenorhabditis elegans	E5QCH1	ints-2	INTegrator complex Subunit homolog	12.1416	11.5235	11.8372	11.9617	11.4502	10.8866	-0.40127	-1.19991	0.39737	12.0741	-1.06056	-6.31194	0.303816	0.858556	0	0
>tr|E5QCH3|E5QCH3_CAEEL SH2 domain-containing protein OS=Caenorhabditis elegans OX=6239 GN=CELE_F53C11.4 PE=1 SV=1	E5QCH3	F53C11.4	SH2 domain-containing protein	E5QCH3	Caenorhabditis elegans	E5QCH3	F53C11.4	SH2 domain-containing protein	NA	NA	NA	NA	11.5699	NA	NA	NA	NA	10.8709	NA	NA	NA	NA	NA	NA
>tr|E5QCI3|E5QCI3_CAEEL Dol-P-Man:Man(5)GlcNAc(2)-PP-Dol alpha-1,3-mannosyltransferase OS=Caenorhabditis elegans OX=6239 GN=algn-3 PE=1 SV=1	E5QCI3	algn-3	Dol-P-Man:Man(5)GlcNAc(2)-PP-Dol alpha-1,3-mannosyltransferase	E5QCI3	Caenorhabditis elegans	E5QCI3	algn-3	Dol-P-Man:Man(5)GlcNAc(2)-PP-Dol alpha-1,3-mannosyltransferase	12.2192	12.8887	12.3779	12.5269	12.5239	12.5608	0.0419003	-0.371814	0.455615	12.6326	0.214816	-6.85825	0.832643	0.993702	0	0
>tr|E6N0V1|E6N0V1_CAEEL IRS-type PTB domain-containing protein OS=Caenorhabditis elegans OX=6239 GN=rog-1 PE=4 SV=1	E6N0V1	rog-1	IRS-type PTB domain-containing protein	E6N0V1	Caenorhabditis elegans	E6N0V1	rog-1	IRS-type PTB domain-containing protein	NA	NA	NA	NA	NA	NA	NA	NA	NA	9.96106	NA	NA	NA	NA	NA	NA
>sp|E9P860|ZNFX1_CAEEL NFX1-type zinc finger-containing protein 1 homolog OS=Caenorhabditis elegans OX=6239 GN=znfx-1 PE=1 SV=1	E9P860	znfx-1	NFX1-type zinc finger-containing protein 1 homolog	E9P860	Caenorhabditis elegans	E9P860	znfx-1	NFX1-type zinc finger-containing protein 1 homolog	12.0142	12.2227	12.4857	12.4662	12.5896	12.7016	0.344941	-0.216783	0.906664	13.0247	1.30967	-6.02569	0.210147	0.794928	0	0
>tr|E9P861|E9P861_CAEEL PHD-type domain-containing protein OS=Caenorhabditis elegans OX=6239 GN=taf-3 PE=4 SV=1	E9P861	taf-3	PHD-type domain-containing protein	E9P861	Caenorhabditis elegans	E9P861	taf-3	PHD-type domain-containing protein	11.7688	11.1544	12.1929	11.9912	11.9772	11.8893	0.247169	-0.666102	1.16044	11.5363	0.585169	-6.70231	0.568533	0.958996	0	0
>sp|E9P886|TTLL5_CAEEL Tubulin polyglutamylase ttll-5 OS=Caenorhabditis elegans OX=6239 GN=ttll-5 PE=2 SV=1	E9P886	ttll-5	Tubulin polyglutamylase ttll-5	E9P886	Caenorhabditis elegans	E9P886	ttll-5	Tubulin polyglutamylase ttll-5	13.1035	13.0935	12.5409	12.7552	12.7591	NA	-0.155491	-1.08535	0.774366	12.7857	-0.358907	-6.70437	0.72506	0.990577	0	0
>tr|E9RKC7|E9RKC7_CAEEL DZF domain-containing protein OS=Caenorhabditis elegans OX=6239 GN=zfr-1 PE=1 SV=1	E9RKC7	zfr-1	DZF domain-containing protein	E9RKC7	Caenorhabditis elegans	E9RKC7	zfr-1	DZF domain-containing protein	14.6033	14.8061	14.8687	14.548	14.4283	14.496	-0.268612	-0.639106	0.101882	14.7443	-1.52383	-5.74247	0.145028	0.734633	0	0
>tr|F0IWT2|F0IWT2_CAEEL Unconventional myosin-IXa-like OS=Caenorhabditis elegans OX=6239 GN=hum-7 PE=1 SV=1	F0IWT2	hum-7	Unconventional myosin-IXa-like	F0IWT2	Caenorhabditis elegans	F0IWT2	hum-7	Unconventional myosin-IXa-like	NA	NA	NA	NA	NA	NA	NA	NA	NA	11.0337	NA	NA	NA	NA	NA	NA
>tr|F3NWW5|F3NWW5_CAEEL Protein kinase domain-containing protein OS=Caenorhabditis elegans OX=6239 GN=kin-9 PE=4 SV=1;>sp|G5ECP4|PIK1_CAEEL Pelle-like serine/threonine-protein kinase pik-1 OS=Caenorhabditis elegans OX=6239 GN=pik-1 PE=1 SV=1;>tr|O76385|O76385_CAEEL receptor protein-tyrosine kinase OS=Caenorhabditis elegans OX=6239 GN=hir-1 PE=4 SV=1	F3NWW5;G5ECP4;O76385	kin-9;pik-1;hir-1	Protein kinase domain-containing protein;Pelle-like serine/threonine-protein kinase pik-1;receptor protein-tyrosine kinase	F3NWW5;G5ECP4;O76385	Caenorhabditis elegans	F3NWW5	kin-9	Protein kinase domain-containing protein	NA	NA	NA	13.5341	12.7516	12.306	NA	NA	NA	12.1438	NA	NA	NA	NA	NA	NA
>tr|F5GU86|F5GU86_CAEEL OTU domain-containing protein OS=Caenorhabditis elegans OX=6239 GN=otub-3 PE=1 SV=1	F5GU86	otub-3	OTU domain-containing protein	F5GU86	Caenorhabditis elegans	F5GU86	otub-3	OTU domain-containing protein	11.4371	11.9641	11.0927	11.2207	11.4708	NA	-0.152231	-0.94415	0.639688	11.1389	-0.428933	-6.67315	0.67716	0.986424	0	0
>tr|F5GUC6|F5GUC6_CAEEL ATP-binding cassette sub-family D member 4 OS=Caenorhabditis elegans OX=6239 GN=pmp-3 PE=1 SV=1	F5GUC6	pmp-3	ATP-binding cassette sub-family D member 4	F5GUC6	Caenorhabditis elegans	F5GUC6	pmp-3	ATP-binding cassette sub-family D member 4	11.0494	NA	NA	NA	NA	NA	NA	NA	NA	10.602	NA	NA	NA	NA	NA	NA
>tr|F5GUH2|F5GUH2_CAEEL Uncharacterized protein OS=Caenorhabditis elegans OX=6239 GN=CELE_W05B5.1 PE=1 SV=1	F5GUH2	W05B5.1	Uncharacterized protein	F5GUH2	Caenorhabditis elegans	F5GUH2	W05B5.1	Uncharacterized protein	11.5418	NA	11.0293	12.0506	12.0379	12.7745	1.00212	0.229744	1.77449	11.515	3.07748	-3.42906	0.0182192	0.271899	1	0
>tr|G1K0V4|G1K0V4_CAEEL Zinc finger, CCHC-type OS=Caenorhabditis elegans OX=6239 GN=CELE_T26C11.4 PE=1 SV=1	G1K0V4	T26C11.4	Zinc finger, CCHC-type	G1K0V4	Caenorhabditis elegans	G1K0V4	T26C11.4	Zinc finger, CCHC-type	NA	10.7559	11.3498	10.5568	11.5438	NA	-0.00258096	-0.737324	0.732162	11.4822	-0.00766111	-6.6823	0.994014	0.999687	0	0
>tr|G2HK03|G2HK03_CAEEL MATH domain-containing protein OS=Caenorhabditis elegans OX=6239 GN=pqn-87 PE=1 SV=1	G2HK03	pqn-87	MATH domain-containing protein	G2HK03	Caenorhabditis elegans	G2HK03	pqn-87	MATH domain-containing protein	12.6382	10.6014	11.9762	11.6001	12.0732	12.076	0.177817	-0.596486	0.952119	12.2019	0.487093	-6.75863	0.632841	0.972793	0	0
>tr|G3MU11|G3MU11_CAEEL GST C-terminal domain-containing protein OS=Caenorhabditis elegans OX=6239 GN=CELE_F55A11.6 PE=1 SV=1	G3MU11	F55A11.6	GST C-terminal domain-containing protein	G3MU11	Caenorhabditis elegans	G3MU11	F55A11.6	GST C-terminal domain-containing protein	11.2875	NA	NA	NA	NA	11.7583	0.470848	-0.475511	1.41721	11.381	1.12753	-5.70382	0.289012	0.85619	0	0
>tr|G3MU29|G3MU29_CAEEL ShKT domain-containing protein OS=Caenorhabditis elegans OX=6239 GN=CELE_ZC434.9 PE=1 SV=1	G3MU29	ZC434.9	ShKT domain-containing protein	G3MU29	Caenorhabditis elegans	G3MU29	ZC434.9	ShKT domain-containing protein	13.2803	NA	12.7599	12.9138	NA	NA	-0.106305	-1.04486	0.832252	12.7214	-0.249586	-6.4503	0.807551	0.992786	0	0
>tr|G4RT15|G4RT15_CAEEL Pecanex-like protein OS=Caenorhabditis elegans OX=6239 GN=B0511.12 PE=3 SV=2	G4RT15	B0511.12	Pecanex-like protein	G4RT15	Caenorhabditis elegans	G4RT15	B0511.12	Pecanex-like protein	NA	13.633	NA	11.6636	12.7396	11.9931	-1.50093	-3.01082	0.0089723	11.8807	-2.16799	-4.44585	0.0511702	0.491492	-1	0
>tr|G4RYA5|G4RYA5_CAEEL SRP54-type proteins GTP-binding domain-containing protein OS=Caenorhabditis elegans OX=6239 GN=CELE_F38A1.8 PE=1 SV=1	G4RYA5	F38A1.8	SRP54-type proteins GTP-binding domain-containing protein	G4RYA5	Caenorhabditis elegans	G4RYA5	F38A1.8	SRP54-type proteins GTP-binding domain-containing protein	13.6862	13.668	13.494	14.3213	14.2815	13.9796	0.578033	0.182585	0.973482	14.04	3.08541	-2.93562	0.00674853	0.138636	0	0
>tr|G4S3P8|G4S3P8_CAEEL Major facilitator superfamily (MFS) profile domain-containing protein OS=Caenorhabditis elegans OX=6239 GN=str-176 PE=1 SV=1;>tr|G5EDU0|G5EDU0_CAEEL Major facilitator superfamily (MFS) profile domain-containing protein OS=Caenorhabditis elegans OX=6239 GN=oat-1 PE=1 SV=1	G4S3P8;G5EDU0	str-176;oat-1	Major facilitator superfamily (MFS) profile domain-containing protein	G4S3P8;G5EDU0	Caenorhabditis elegans	G4S3P8	str-176	Major facilitator superfamily (MFS) profile domain-containing protein	14.6917	14.019	14.18	14.93	14.4164	14.0827	0.179459	-0.470386	0.829305	14.2148	0.592718	-6.69847	0.562893	0.956506	0	0
>tr|G4S703|G4S703_CAEEL Fanconi-associated nuclease OS=Caenorhabditis elegans OX=6239 GN=CELE_Y50D4A.1 PE=4 SV=2	G4S703	Y50D4A.1	Fanconi-associated nuclease	G4S703	Caenorhabditis elegans	G4S703	Y50D4A.1	Fanconi-associated nuclease	11.9591	13.3808	12.9642	12.8003	13.0796	13.1517	0.242507	-0.352277	0.837292	13.1682	0.864798	-6.49819	0.400013	0.910273	0	0
>tr|G4SCE4|G4SCE4_CAEEL Nuclear Hormone Receptor family OS=Caenorhabditis elegans OX=6239 GN=nhr-119 PE=1 SV=1	G4SCE4	nhr-119	Nuclear Hormone Receptor family	G4SCE4	Caenorhabditis elegans	G4SCE4	nhr-119	Nuclear Hormone Receptor family	NA	NA	NA	NA	10.781	NA	NA	NA	NA	11.297	NA	NA	NA	NA	NA	NA
>tr|G4SL51|G4SL51_CAEEL DUF1080 domain-containing protein OS=Caenorhabditis elegans OX=6239 GN=pqn-52 PE=1 SV=1	G4SL51	pqn-52	DUF1080 domain-containing protein	G4SL51	Caenorhabditis elegans	G4SL51	pqn-52	DUF1080 domain-containing protein	16.0765	15.9104	16.7894	16.0047	15.615	15.6536	-0.500983	-1.31886	0.316897	15.9704	-1.28744	-6.05463	0.214345	0.79509	0	0
>sp|G4SLH0|TTN1_CAEEL Titin homolog OS=Caenorhabditis elegans OX=6239 GN=ttn-1 PE=1 SV=2	G4SLH0	ttn-1	Titin homolog	G4SLH0	Caenorhabditis elegans	G4SLH0	ttn-1	Titin homolog	14.317	14.4381	14.713	14.2036	14.0994	14.5498	-0.205095	-0.742507	0.332316	14.3762	-0.802123	-6.55228	0.433005	0.915125	0	0
>tr|G4SNB8|G4SNB8_CAEEL Trafficking protein particle complex subunit 2-like protein OS=Caenorhabditis elegans OX=6239 GN=CELE_T10F2.5 PE=1 SV=1	G4SNB8	T10F2.5	Trafficking protein particle complex subunit 2-like protein	G4SNB8	Caenorhabditis elegans	G4SNB8	T10F2.5	Trafficking protein particle complex subunit 2-like protein	14.3956	NA	13.4748	13.61	14.1231	13.8156	-0.0856249	-0.802905	0.631655	13.1801	-0.260349	-6.73604	0.799047	0.992786	0	0
>tr|G4SNJ8|G4SNJ8_CAEEL WW domain-containing protein OS=Caenorhabditis elegans OX=6239 GN=CELE_Y92H12BM.1 PE=1 SV=2	G4SNJ8	Y92H12BM.1	WW domain-containing protein	G4SNJ8	Caenorhabditis elegans	G4SNJ8	Y92H12BM.1	WW domain-containing protein	10.2206	NA	10.3616	13.5953	13.809	13.8471	3.45938	2.90214	4.01662	13.1313	13.1676	13.0458	5.76809e-10	3.83924e-07	1	1
>tr|G4SNS6|G4SNS6_CAEEL CP-type G domain-containing protein OS=Caenorhabditis elegans OX=6239 GN=mtg-1 PE=1 SV=2	G4SNS6	mtg-1	CP-type G domain-containing protein	G4SNS6	Caenorhabditis elegans	G4SNS6	mtg-1	CP-type G domain-containing protein	10.8926	11.0056	11.1654	10.8199	11.7544	NA	0.265988	-0.432871	0.964846	11.763	0.816891	-6.42746	0.427775	0.915125	0	0
>tr|G4SPY0|G4SPY0_CAEEL RRM domain-containing protein OS=Caenorhabditis elegans OX=6239 GN=hrpu-2 PE=1 SV=2	G4SPY0	hrpu-2	RRM domain-containing protein	G4SPY0	Caenorhabditis elegans	G4SPY0	hrpu-2	RRM domain-containing protein	17.3623	17.7687	17.7939	17.4593	17.399	17.3819	-0.228218	-0.668177	0.21174	17.6517	-1.09026	-6.28137	0.290061	0.85619	0	0
>tr|G4SQY7|G4SQY7_CAEEL Amino acid transporter transmembrane domain-containing protein OS=Caenorhabditis elegans OX=6239 GN=slc-36.2 PE=1 SV=2	G4SQY7	slc-36.2	Amino acid transporter transmembrane domain-containing protein	G4SQY7	Caenorhabditis elegans	G4SQY7	slc-36.2	Amino acid transporter transmembrane domain-containing protein	15.0153	15.1565	14.9194	14.9454	15.0471	14.6653	-0.144481	-0.606558	0.317596	14.9782	-0.657188	-6.65953	0.519424	0.942276	0	0
>tr|G4SRS5|G4SRS5_CAEEL Iron-sulfur clusters transporter ABCB7, mitochondrial OS=Caenorhabditis elegans OX=6239 GN=abtm-1 PE=1 SV=1	G4SRS5	abtm-1	Iron-sulfur clusters transporter ABCB7, mitochondrial	G4SRS5	Caenorhabditis elegans	G4SRS5	abtm-1	Iron-sulfur clusters transporter ABCB7, mitochondrial	13.9509	13.9453	13.5627	13.7499	13.5523	13.5419	-0.204962	-0.631296	0.221372	13.674	-1.01045	-6.36383	0.325746	0.870946	0	0
>tr|G5EBE2|G5EBE2_CAEEL Rab-GAP TBC domain-containing protein OS=Caenorhabditis elegans OX=6239 GN=tbc-9 PE=1 SV=1	G5EBE2	tbc-9	Rab-GAP TBC domain-containing protein	G5EBE2	Caenorhabditis elegans	G5EBE2	tbc-9	Rab-GAP TBC domain-containing protein	11.0064	11.8983	11.5216	11.2466	11.6221	11.881	0.107777	-0.676331	0.891886	11.6974	0.293152	-6.83724	0.773451	0.992786	0	0
>tr|G5EBE3|G5EBE3_CAEEL CBF1-interacting co-repressor CIR N-terminal domain-containing protein OS=Caenorhabditis elegans OX=6239 GN=cir-1 PE=1 SV=1	G5EBE3	cir-1	CBF1-interacting co-repressor CIR N-terminal domain-containing protein	G5EBE3	Caenorhabditis elegans	G5EBE3	cir-1	CBF1-interacting co-repressor CIR N-terminal domain-containing protein	12.7024	12.5907	13.1768	12.6628	13.0261	12.8738	0.0309123	-0.653299	0.715123	12.918	0.096357	-6.87759	0.924522	0.998433	0	0
>sp|G5EBF1|SAX3_CAEEL Protein sax-3 OS=Caenorhabditis elegans OX=6239 GN=sax-3 PE=2 SV=1	G5EBF1	sax-3	Protein sax-3	G5EBF1	Caenorhabditis elegans	G5EBF1	sax-3	Protein sax-3	NA	NA	NA	NA	NA	NA	NA	NA	NA	10.7001	NA	NA	NA	NA	NA	NA
>tr|G5EBF3|G5EBF3_CAEEL Up-regulated in Daf-2 domain-containing protein OS=Caenorhabditis elegans OX=6239 GN=pud-2.1 PE=1 SV=1	G5EBF3	pud-2.1	Up-regulated in Daf-2 domain-containing protein	G5EBF3	Caenorhabditis elegans	G5EBF3	pud-2.1	Up-regulated in Daf-2 domain-containing protein	12.58	NA	NA	11.2882	NA	NA	-1.29183	-3.47915	0.895479	12.7438	-1.27698	-5.54267	0.224126	0.801172	0	0
>tr|G5EBF4|G5EBF4_CAEEL legumain OS=Caenorhabditis elegans OX=6239 GN=lgmn-1 PE=1 SV=1	G5EBF4	lgmn-1	legumain	G5EBF4	Caenorhabditis elegans	G5EBF4	lgmn-1	legumain	14.3973	13.721	14.0969	14.1337	13.5993	14.2265	-0.0852312	-0.881645	0.711183	13.8277	-0.224933	-6.85609	0.82458	0.992838	0	0
>tr|G5EBF5|G5EBF5_CAEEL DRBM domain-containing protein OS=Caenorhabditis elegans OX=6239 GN=rde-4 PE=1 SV=1	G5EBF5	rde-4	DRBM domain-containing protein	G5EBF5	Caenorhabditis elegans	G5EBF5	rde-4	DRBM domain-containing protein	13.9415	13.6312	13.6145	14.8283	14.994	15.0197	1.21824	0.620933	1.81554	14.3896	4.28676	-0.307261	0.000449241	0.0166119	1	1
>sp|G5EBH0|PLCB_CAEEL 1-phosphatidylinositol 4,5-bisphosphate phosphodiesterase beta egl-8 OS=Caenorhabditis elegans OX=6239 GN=egl-8 PE=1 SV=1	G5EBH0	egl-8	1-phosphatidylinositol 4,5-bisphosphate phosphodiesterase beta egl-8	G5EBH0	Caenorhabditis elegans	G5EBH0	egl-8	1-phosphatidylinositol 4,5-bisphosphate phosphodiesterase beta egl-8	13.1672	NA	NA	12.8253	12.3411	12.128	-0.735761	-1.88587	0.414346	11.4858	-1.3832	-5.6009	0.190084	0.782957	0	0
>sp|G5EBH1|TAT5_CAEEL Probable phospholipid-transporting ATPase tat-5 OS=Caenorhabditis elegans OX=6239 GN=tat-5 PE=1 SV=1	G5EBH1	tat-5	Probable phospholipid-transporting ATPase tat-5	G5EBH1	Caenorhabditis elegans	G5EBH1	tat-5	Probable phospholipid-transporting ATPase tat-5	13.0828	13.1479	13.0059	13.2386	13.1719	13.0657	0.0799218	-0.340985	0.500829	13.0465	0.402744	-6.79761	0.692502	0.986424	0	0
>tr|G5EBH4|G5EBH4_CAEEL CaDmium Responsive OS=Caenorhabditis elegans OX=6239 GN=cdr-7 PE=1 SV=1	G5EBH4	cdr-7	CaDmium Responsive	G5EBH4	Caenorhabditis elegans	G5EBH4	cdr-7	CaDmium Responsive	12.8812	12.9979	12.8938	13.1821	12.7029	NA	0.0181973	-0.856247	0.892641	12.8984	0.044665	-6.77115	0.96501	0.999687	0	0
>tr|G5EBI0|G5EBI0_CAEEL Endoplasmic reticulum transmembrane protein OS=Caenorhabditis elegans OX=6239 GN=4D656 PE=1 SV=1	G5EBI0	4D656	Endoplasmic reticulum transmembrane protein	G5EBI0	Caenorhabditis elegans	G5EBI0	4D656	Endoplasmic reticulum transmembrane protein	15.3072	14.8889	14.6054	14.8682	14.3489	14.7253	-0.286376	-0.840893	0.268141	14.4472	-1.08546	-6.28649	0.292125	0.858556	0	0
>tr|G5EBJ4|G5EBJ4_CAEEL ANK_REP_REGION domain-containing protein OS=Caenorhabditis elegans OX=6239 GN=mlt-4 PE=1 SV=1	G5EBJ4	mlt-4	ANK_REP_REGION domain-containing protein	G5EBJ4	Caenorhabditis elegans	G5EBJ4	mlt-4	ANK_REP_REGION domain-containing protein	NA	13.794	NA	17.022	17.0635	16.7175	3.14035	2.2236	4.0571	13.6669	7.30584	4.99772	2.69413e-06	0.000242326	1	1
>tr|G5EBJ7|G5EBJ7_CAEEL fructose-bisphosphatase OS=Caenorhabditis elegans OX=6239 GN=fbp-1 PE=1 SV=1	G5EBJ7	fbp-1	fructose-bisphosphatase	G5EBJ7	Caenorhabditis elegans	G5EBJ7	fbp-1	fructose-bisphosphatase	14.9163	13.1938	12.7703	13.5277	12.5431	14.2978	-0.170597	-1.75526	1.41407	13.5202	-0.22627	-6.85578	0.823556	0.992838	0	0
>sp|G5EBK1|PBO4_CAEEL Na(+)/H(+) exchanger protein 7 OS=Caenorhabditis elegans OX=6239 GN=pbo-4 PE=1 SV=1	G5EBK1	pbo-4	Na(+)/H(+) exchanger protein 7	G5EBK1	Caenorhabditis elegans	G5EBK1	pbo-4	Na(+)/H(+) exchanger protein 7	13.3535	13.0464	13.1718	13.2526	12.922	13.3433	-0.0179264	-0.791541	0.755688	12.2136	-0.0489123	-6.88124	0.961563	0.999687	0	0
>tr|G5EBK3|G5EBK3_CAEEL Moesin/ezrin/radixin homolog 1 OS=Caenorhabditis elegans OX=6239 GN=erm-1 PE=1 SV=1	G5EBK3	erm-1	Moesin/ezrin/radixin homolog 1	G5EBK3	Caenorhabditis elegans	G5EBK3	erm-1	Moesin/ezrin/radixin homolog 1	14.0331	14.0376	13.8524	14.3803	14.306	14.8496	0.537584	-0.0467941	1.12196	14.1634	1.9335	-5.11045	0.0691529	0.566849	0	0
>tr|G5EBK4|G5EBK4_CAEEL Ubiquitin-like modifier-activating enzyme ATG7 OS=Caenorhabditis elegans OX=6239 GN=atg-7 PE=1 SV=1	G5EBK4	atg-7	Ubiquitin-like modifier-activating enzyme ATG7	G5EBK4	Caenorhabditis elegans	G5EBK4	atg-7	Ubiquitin-like modifier-activating enzyme ATG7	13.8007	13.6252	13.3769	13.1842	13.2148	13.6422	-0.253868	-0.937946	0.43021	12.8759	-0.78	-6.56994	0.445586	0.922492	0	0
>tr|G5EBK8|G5EBK8_CAEEL GTP binding protein OS=Caenorhabditis elegans OX=6239 GN=ras-1 PE=1 SV=1	G5EBK8	ras-1	GTP binding protein	G5EBK8	Caenorhabditis elegans	G5EBK8	ras-1	GTP binding protein	11.6513	10.6621	11.3822	11.4353	11.6393	11.335	0.237978	-0.483731	0.959688	11.066	0.703261	-6.62561	0.49274	0.94063	0	0
>sp|G5EBL3|SDC2_CAEEL Sex determination and dosage compensation protein sdc-2 OS=Caenorhabditis elegans OX=6239 GN=sdc-2 PE=1 SV=1	G5EBL3	sdc-2	Sex determination and dosage compensation protein sdc-2	G5EBL3	Caenorhabditis elegans	G5EBL3	sdc-2	Sex determination and dosage compensation protein sdc-2	12.4013	11.9032	11.963	12.6825	NA	12.4156	0.45987	-0.0908792	1.01062	12.3701	1.79215	-5.24562	0.0949035	0.638808	0	0
>sp|G5EBN9|SNF3_CAEEL Sodium- and chloride-dependent betaine transporter OS=Caenorhabditis elegans OX=6239 GN=snf-3 PE=1 SV=1	G5EBN9	snf-3	Sodium- and chloride-dependent betaine transporter	G5EBN9	Caenorhabditis elegans	G5EBN9	snf-3	Sodium- and chloride-dependent betaine transporter	14.1769	14.1456	14.0846	14.0825	13.9163	14.0262	-0.127371	-0.592493	0.33775	14.1406	-0.57557	-6.71099	0.572073	0.96052	0	0
>tr|G5EBP5|G5EBP5_CAEEL 63 kDa sperm flagellar membrane protein OS=Caenorhabditis elegans OX=6239 GN=CELE_ZC247.1 PE=1 SV=1	G5EBP5	ZC247.1	63 kDa sperm flagellar membrane protein	G5EBP5	Caenorhabditis elegans	G5EBP5	ZC247.1	63 kDa sperm flagellar membrane protein	13.8294	14.1693	14.0486	16.64	16.5771	16.4143	2.52802	1.82496	3.23108	16.1445	7.55751	6.35101	5.66513e-07	6.28452e-05	1	1
>tr|G5EBQ3|G5EBQ3_CAEEL RNA-directed RNA polymerase OS=Caenorhabditis elegans OX=6239 GN=ego-1 PE=1 SV=1	G5EBQ3	ego-1	RNA-directed RNA polymerase	G5EBQ3	Caenorhabditis elegans	G5EBQ3	ego-1	RNA-directed RNA polymerase	12.1157	12.8951	12.5225	12.1025	12.4743	12.9277	-0.00960378	-0.851013	0.831805	12.7345	-0.0242094	-6.88218	0.980987	0.999687	0	0
>tr|G5EBS5|G5EBS5_CAEEL Rab27 OS=Caenorhabditis elegans OX=6239 GN=aex-6 PE=1 SV=1	G5EBS5	aex-6	Rab27	G5EBS5	Caenorhabditis elegans	G5EBS5	aex-6	Rab27	12.4887	12.8888	12.1241	12.6827	12.3231	12.7975	0.100553	-0.457265	0.658371	12.3721	0.382341	-6.80595	0.707272	0.986996	0	0
>tr|G5EBT5|G5EBT5_CAEEL Pre-mRNA-splicing factor CWC25 homolog OS=Caenorhabditis elegans OX=6239 GN=mog-3 PE=1 SV=1	G5EBT5	mog-3	Pre-mRNA-splicing factor CWC25 homolog	G5EBT5	Caenorhabditis elegans	G5EBT5	mog-3	Pre-mRNA-splicing factor CWC25 homolog	12.7393	13.2761	13.702	13.0898	13.4672	13.1151	-0.0150796	-0.789487	0.759328	13.3585	-0.0415301	-6.88158	0.967425	0.999687	0	0
>tr|G5EBV3|G5EBV3_CAEEL Rac-like GTPase OS=Caenorhabditis elegans OX=6239 GN=mig-2 PE=1 SV=1	G5EBV3	mig-2	Rac-like GTPase	G5EBV3	Caenorhabditis elegans	G5EBV3	mig-2	Rac-like GTPase	10.51	NA	NA	NA	NA	10.6564	0.146375	-1.26613	1.55888	11.5975	0.234845	-6.31374	0.819646	0.992838	0	0
>sp|G5EBV6|PGL3_CAEEL Guanyl-specific ribonuclease pgl-3 OS=Caenorhabditis elegans OX=6239 GN=pgl-3 PE=1 SV=1	G5EBV6	pgl-3	Guanyl-specific ribonuclease pgl-3	G5EBV6	Caenorhabditis elegans	G5EBV6	pgl-3	Guanyl-specific ribonuclease pgl-3	12.5857	12.1155	12.6402	12.8824	13.029	13.7205	0.76351	-0.866859	2.39388	13.4335	0.984286	-6.38965	0.338097	0.873688	0	0
>tr|G5EBW2|G5EBW2_CAEEL ubiquitinyl hydrolase 1 OS=Caenorhabditis elegans OX=6239 GN=usp-50 PE=1 SV=1	G5EBW2	usp-50	ubiquitinyl hydrolase 1	G5EBW2	Caenorhabditis elegans	G5EBW2	usp-50	ubiquitinyl hydrolase 1	13.2053	13.5109	13.2402	13.1784	13.328	13.7318	0.0939371	-0.582067	0.769941	12.8445	0.293317	-6.83751	0.772852	0.992786	0	0
>tr|G5EBW5|G5EBW5_CAEEL FErroChelatase-Like OS=Caenorhabditis elegans OX=6239 GN=fecl-1 PE=1 SV=1	G5EBW5	fecl-1	FErroChelatase-Like	G5EBW5	Caenorhabditis elegans	G5EBW5	fecl-1	FErroChelatase-Like	13.4516	13.4371	13.3092	12.7511	13.3864	13.8483	-0.0707005	-0.646301	0.5049	13.7817	-0.25927	-6.84733	0.79856	0.992786	0	0
>tr|G5EBX0|G5EBX0_CAEEL Kinesin motor domain-containing protein OS=Caenorhabditis elegans OX=6239 GN=klp-18 PE=1 SV=1	G5EBX0	klp-18	Kinesin motor domain-containing protein	G5EBX0	Caenorhabditis elegans	G5EBX0	klp-18	Kinesin motor domain-containing protein	12.6332	12.5392	12.8243	12.7182	13.1859	12.4865	0.131259	-0.478368	0.740886	13.3699	0.454482	-6.77489	0.655267	0.98231	0	0
>sp|G5EBX3|CYL1_CAEEL Cyclin L homolog cyl-1 OS=Caenorhabditis elegans OX=6239 GN=cyl-1 PE=1 SV=1	G5EBX3	cyl-1	Cyclin L homolog cyl-1	G5EBX3	Caenorhabditis elegans	G5EBX3	cyl-1	Cyclin L homolog cyl-1	14.0521	13.9091	NA	NA	NA	NA	NA	NA	NA	13.5766	NA	NA	NA	NA	NA	NA
>sp|G5EBX6|EXOSX_CAEEL Exosome complex component 10 homolog OS=Caenorhabditis elegans OX=6239 GN=crn-3 PE=1 SV=1	G5EBX6	crn-3	Exosome complex component 10 homolog	G5EBX6	Caenorhabditis elegans	G5EBX6	crn-3	Exosome complex component 10 homolog	12.629	12.864	12.7822	12.0768	12.5607	12.6825	-0.318399	-0.830608	0.19381	12.9322	-1.31212	-6.02362	0.207028	0.790753	0	0
>tr|G5EBY3|G5EBY3_CAEEL Myosin-11 OS=Caenorhabditis elegans OX=6239 GN=nmy-2 PE=1 SV=1	G5EBY3	nmy-2	Myosin-11	G5EBY3	Caenorhabditis elegans	G5EBY3	nmy-2	Myosin-11	13.38	13.718	14.0161	13.0986	13.4117	13.5571	-0.348847	-1.66064	0.962946	14.2987	-0.558936	-6.72068	0.583133	0.963157	0	0
>tr|G5EBY6|G5EBY6_CAEEL PHD finger-like domain-containing protein 5A OS=Caenorhabditis elegans OX=6239 GN=phf-5 PE=1 SV=1	G5EBY6	phf-5	PHD finger-like domain-containing protein 5A	G5EBY6	Caenorhabditis elegans	G5EBY6	phf-5	PHD finger-like domain-containing protein 5A	NA	NA	NA	NA	NA	NA	NA	NA	NA	9.93587	NA	NA	NA	NA	NA	NA
>tr|G5EBZ1|G5EBZ1_CAEEL ERCC4 domain-containing protein OS=Caenorhabditis elegans OX=6239 GN=xpf-1 PE=1 SV=1	G5EBZ1	xpf-1	ERCC4 domain-containing protein	G5EBZ1	Caenorhabditis elegans	G5EBZ1	xpf-1	ERCC4 domain-containing protein	11.5911	12.1132	12.6248	12.1421	11.7918	10.5809	-0.604769	-1.51205	0.302516	12.4887	-1.42163	-5.88238	0.175733	0.775688	0	0
>sp|G5EBZ4|LE418_CAEEL Protein let-418 OS=Caenorhabditis elegans OX=6239 GN=let-418 PE=1 SV=1	G5EBZ4	let-418	Protein let-418	G5EBZ4	Caenorhabditis elegans	G5EBZ4	let-418	Protein let-418	14.0049	14.1509	13.9904	14.0834	14.026	14.0389	0.000739573	-0.420563	0.422042	14.323	0.0036896	-6.88248	0.997097	0.99993	0	0
>sp|G5EBZ8|ARK1_CAEEL Ack-related non-receptor tyrosine kinase OS=Caenorhabditis elegans OX=6239 GN=ark-1 PE=2 SV=1	G5EBZ8	ark-1	Ack-related non-receptor tyrosine kinase	G5EBZ8	Caenorhabditis elegans	G5EBZ8	ark-1	Ack-related non-receptor tyrosine kinase	12.0352	10.85	12.7327	12.9044	12.7535	13.7397	1.25988	0.447155	2.07261	12.6177	3.28802	-2.55821	0.00466838	0.104975	1	0
>tr|G5EC05|G5EC05_CAEEL Cnd1 domain-containing protein OS=Caenorhabditis elegans OX=6239 GN=evl-14 PE=1 SV=1	G5EC05	evl-14	Cnd1 domain-containing protein	G5EC05	Caenorhabditis elegans	G5EC05	evl-14	Cnd1 domain-containing protein	13.925	14.2463	13.8982	13.8186	13.6807	13.9417	-0.209481	-0.80351	0.384547	14.0276	-0.741192	-6.59981	0.468193	0.929786	0	0
>tr|G5EC09|G5EC09_CAEEL Choline/ethanolaminephosphotransferase 1-like OS=Caenorhabditis elegans OX=6239 GN=cept-1 PE=1 SV=1	G5EC09	cept-1	Choline/ethanolaminephosphotransferase 1-like	G5EC09	Caenorhabditis elegans	G5EC09	cept-1	Choline/ethanolaminephosphotransferase 1-like	13.6927	13.6545	14.0228	13.8496	13.7405	13.6825	-0.0324796	-0.483674	0.418715	13.6964	-0.151949	-6.8704	0.881027	0.997029	0	0
>tr|G5EC10|G5EC10_CAEEL Galectin OS=Caenorhabditis elegans OX=6239 GN=lec-9 PE=1 SV=1	G5EC10	lec-9	Galectin	G5EC10	Caenorhabditis elegans	G5EC10	lec-9	Galectin	13.8459	13.8034	13.75	13.5005	12.8823	13.9729	-0.347837	-1.21644	0.520768	12.9802	-0.841678	-6.51955	0.411075	0.915125	0	0
>tr|G5EC16|G5EC16_CAEEL Survival motor neuron protein OS=Caenorhabditis elegans OX=6239 GN=smn-1 PE=1 SV=1	G5EC16	smn-1	Survival motor neuron protein	G5EC16	Caenorhabditis elegans	G5EC16	smn-1	Survival motor neuron protein	11.9067	11.2182	12.7866	12.5641	12.6101	12.7845	0.682409	-0.0649344	1.42975	12.8414	1.93675	-5.11325	0.0707594	0.572962	0	0
>sp|G5EC23|HCF1_CAEEL Host cell factor homolog hcf-1 OS=Caenorhabditis elegans OX=6239 GN=hcf-1 PE=1 SV=1	G5EC23	hcf-1	Host cell factor homolog hcf-1	G5EC23	Caenorhabditis elegans	G5EC23	hcf-1	Host cell factor homolog hcf-1	14.9292	15.3169	15.1453	14.911	14.8599	14.8865	-0.244607	-0.607065	0.117851	14.8213	-1.41841	-5.88685	0.173251	0.775688	0	0
>sp|G5EC24|PTP2_CAEEL Tyrosine-protein phosphatase non-receptor type ptp-2 OS=Caenorhabditis elegans OX=6239 GN=ptp-2 PE=1 SV=1	G5EC24	ptp-2	Tyrosine-protein phosphatase non-receptor type ptp-2	G5EC24	Caenorhabditis elegans	G5EC24	ptp-2	Tyrosine-protein phosphatase non-receptor type ptp-2	14.747	15.0939	15.0154	14.7845	14.8402	14.8595	-0.124042	-0.476923	0.228839	15.0381	-0.73881	-6.6016	0.469602	0.93026	0	0
>tr|G5EC25|G5EC25_CAEEL Choline/EthanolaminePhosphoTransferase OS=Caenorhabditis elegans OX=6239 GN=cept-2 PE=1 SV=1	G5EC25	cept-2	Choline/EthanolaminePhosphoTransferase	G5EC25	Caenorhabditis elegans	G5EC25	cept-2	Choline/EthanolaminePhosphoTransferase	13.7402	14.1505	14.1759	13.9015	13.9219	14.0689	-0.0580627	-0.548452	0.432327	14.3722	-0.248856	-6.85019	0.806306	0.992786	0	0
>tr|G5EC27|G5EC27_CAEEL Glucosamine 6-phosphate N-acetyltransferase OS=Caenorhabditis elegans OX=6239 GN=gna-2 PE=1 SV=1	G5EC27	gna-2	Glucosamine 6-phosphate N-acetyltransferase	G5EC27	Caenorhabditis elegans	G5EC27	gna-2	Glucosamine 6-phosphate N-acetyltransferase	12.6313	12.0974	13.2732	12.4829	13.2121	13.086	0.259723	-0.573342	1.09279	13.5618	0.658084	-6.65839	0.519351	0.942276	0	0
>tr|G5EC30|G5EC30_CAEEL Anion transporter SULP-7d OS=Caenorhabditis elegans OX=6239 GN=sulp-7 PE=1 SV=1	G5EC30	sulp-7	Anion transporter SULP-7d	G5EC30	Caenorhabditis elegans	G5EC30	sulp-7	Anion transporter SULP-7d	12.739	NA	12.4129	12.2215	12.4138	NA	-0.258259	-0.996771	0.480253	12.2708	-0.75611	-6.38568	0.463173	0.929786	0	0
>tr|G5EC31|G5EC31_CAEEL Multifunctional fusion protein OS=Caenorhabditis elegans OX=6239 GN=alh-6 PE=1 SV=1	G5EC31	alh-6	Multifunctional fusion protein	G5EC31	Caenorhabditis elegans	G5EC31	alh-6	Multifunctional fusion protein	11.8714	12.4864	12.7841	13.052	12.324	12.7219	0.318669	-0.275975	0.913312	13.0604	1.13118	-6.23625	0.27378	0.85619	0	0
>tr|G5EC34|G5EC34_CAEEL Major facilitator superfamily (MFS) profile domain-containing protein OS=Caenorhabditis elegans OX=6239 GN=CELE_F17C11.12 PE=1 SV=1	G5EC34	F17C11.12	Major facilitator superfamily (MFS) profile domain-containing protein	G5EC34	Caenorhabditis elegans	G5EC34	F17C11.12	Major facilitator superfamily (MFS) profile domain-containing protein	13.127	13.4668	13.2504	13.1962	12.9788	12.9785	-0.230255	-0.671871	0.21136	13.0981	-1.1059	-6.263	0.285228	0.85619	0	0
>tr|G5EC53|G5EC53_CAEEL Lysophospholipid acyltransferase OS=Caenorhabditis elegans OX=6239 GN=mboa-3 PE=1 SV=1	G5EC53	mboa-3	Lysophospholipid acyltransferase	G5EC53	Caenorhabditis elegans	G5EC53	mboa-3	Lysophospholipid acyltransferase	12.4566	13.45	12.9383	13.5697	13.5324	NA	0.602729	-0.225522	1.43098	13.7638	1.57343	-5.56919	0.139825	0.728229	0	0
>sp|G5EC63|DEGS2_CAEEL Putative sphingolipid delta(4)-desaturase/C4-monooxygenase OS=Caenorhabditis elegans OX=6239 GN=ttm-5 PE=3 SV=1	G5EC63	ttm-5	Putative sphingolipid delta(4)-desaturase/C4-monooxygenase	G5EC63	Caenorhabditis elegans	G5EC63	ttm-5	Putative sphingolipid delta(4)-desaturase/C4-monooxygenase	11.9724	11.8458	12.2518	12.2683	11.87	11.8773	-0.0181181	-0.423402	0.387166	12.0708	-0.0959501	-6.87761	0.92493	0.998433	0	0
>tr|G5EC75|G5EC75_CAEEL Chloride channel protein OS=Caenorhabditis elegans OX=6239 GN=clh-6 PE=1 SV=1	G5EC75	clh-6	Chloride channel protein	G5EC75	Caenorhabditis elegans	G5EC75	clh-6	Chloride channel protein	NA	NA	NA	NA	NA	NA	NA	NA	NA	11.3094	NA	NA	NA	NA	NA	NA
>sp|G5EC77|ZTF6_CAEEL Zinc finger protein ztf-6 OS=Caenorhabditis elegans OX=6239 GN=ztf-6 PE=1 SV=1	G5EC77	ztf-6	Zinc finger protein ztf-6	G5EC77	Caenorhabditis elegans	G5EC77	ztf-6	Zinc finger protein ztf-6	NA	NA	NA	NA	NA	NA	NA	NA	NA	11.8162	NA	NA	NA	NA	NA	NA
>sp|G5EC86|MOE1_CAEEL CCCH-type zinc finger protein oma-1 OS=Caenorhabditis elegans OX=6239 GN=oma-1 PE=1 SV=1	G5EC86	oma-1	CCCH-type zinc finger protein oma-1	G5EC86	Caenorhabditis elegans	G5EC86	oma-1	CCCH-type zinc finger protein oma-1	13.6794	12.5414	13.5829	13.4796	14.1965	12.8708	0.247764	-0.770149	1.26568	14.2196	0.51378	-6.74521	0.61406	0.97238	0	0
>tr|G5EC91|G5EC91_CAEEL Thioredoxin domain-containing protein OS=Caenorhabditis elegans OX=6239 GN=dpy-11 PE=1 SV=1	G5EC91	dpy-11	Thioredoxin domain-containing protein	G5EC91	Caenorhabditis elegans	G5EC91	dpy-11	Thioredoxin domain-containing protein	13.1028	13.7644	14.2668	14.7118	14.1045	14.5647	0.74901	0.0148559	1.48316	14.0321	2.14434	-4.74693	0.0459919	0.466677	0	0
>tr|G5ECB5|G5ECB5_CAEEL Phenazine biosynthesis-like domain-containing protein OS=Caenorhabditis elegans OX=6239 GN=CELE_T04A11.2 PE=1 SV=1	G5ECB5	T04A11.2	Phenazine biosynthesis-like domain-containing protein	G5ECB5	Caenorhabditis elegans	G5ECB5	T04A11.2	Phenazine biosynthesis-like domain-containing protein	NA	NA	NA	13.0676	13.1204	13.7083	NA	NA	NA	12.4855	NA	NA	NA	NA	NA	NA
>tr|G5ECB6|G5ECB6_CAEEL Alpha-1,3/1,6-mannosyltransferase ALG2 OS=Caenorhabditis elegans OX=6239 GN=bus-8 PE=1 SV=1	G5ECB6	bus-8	Alpha-1,3/1,6-mannosyltransferase ALG2	G5ECB6	Caenorhabditis elegans	G5ECB6	bus-8	Alpha-1,3/1,6-mannosyltransferase ALG2	NA	NA	13.0093	NA	NA	12.4137	-0.595608	-1.50296	0.311748	12.1782	-1.4647	-5.31007	0.174038	0.775688	0	0
>tr|G5ECC0|G5ECC0_CAEEL Kinesin like protein OS=Caenorhabditis elegans OX=6239 GN=klp-16 PE=1 SV=1	G5ECC0	klp-16	Kinesin like protein	G5ECC0	Caenorhabditis elegans	G5ECC0	klp-16	Kinesin like protein	13.745	13.8185	14.4864	14.1234	13.8838	13.2471	-0.265182	-0.958696	0.428332	14.3835	-0.807122	-6.54753	0.430813	0.915125	0	0
>tr|G5ECC3|G5ECC3_CAEEL Dynamin-type G domain-containing protein OS=Caenorhabditis elegans OX=6239 GN=rme-1 PE=1 SV=2	G5ECC3	rme-1	Dynamin-type G domain-containing protein	G5ECC3	Caenorhabditis elegans	G5ECC3	rme-1	Dynamin-type G domain-containing protein	15.1961	15.0648	15.1077	15.4903	15.5338	15.2677	0.307758	-0.11801	0.733526	15.2635	1.51925	-5.74892	0.146171	0.73594	0	0
>sp|G5ECC7|UBP48_CAEEL Ubiquitin carboxyl-terminal hydrolase usp-48 OS=Caenorhabditis elegans OX=6239 GN=usp-48 PE=1 SV=2	G5ECC7	usp-48	Ubiquitin carboxyl-terminal hydrolase usp-48	G5ECC7	Caenorhabditis elegans	G5ECC7	usp-48	Ubiquitin carboxyl-terminal hydrolase usp-48	11.8425	11.9358	12.0505	12.1704	12.7049	12.2502	0.432228	-0.331125	1.19558	12.3049	1.19519	-6.16405	0.24852	0.832905	0	0
>tr|G5ECC9|G5ECC9_CAEEL Ig-like domain-containing protein OS=Caenorhabditis elegans OX=6239 GN=mrps-27 PE=1 SV=1	G5ECC9	mrps-27	Ig-like domain-containing protein	G5ECC9	Caenorhabditis elegans	G5ECC9	mrps-27	Ig-like domain-containing protein	10.9199	11.4715	11.9057	10.5245	11.7701	10.9238	-0.359544	-1.0999	0.380812	12.1211	-1.03006	-6.34244	0.318404	0.865703	0	0
>sp|G5ECD6|CHS1_CAEEL Chitin synthase chs-1 OS=Caenorhabditis elegans OX=6239 GN=chs-1 PE=1 SV=1	G5ECD6	chs-1	Chitin synthase chs-1	G5ECD6	Caenorhabditis elegans	G5ECD6	chs-1	Chitin synthase chs-1	NA	NA	NA	NA	10.6852	NA	NA	NA	NA	12.203	NA	NA	NA	NA	NA	NA
>tr|G5ECD7|G5ECD7_CAEEL cGMP-dependent protein kinase interacting domain-containing protein OS=Caenorhabditis elegans OX=6239 GN=mel-11 PE=1 SV=1	G5ECD7	mel-11	cGMP-dependent protein kinase interacting domain-containing protein	G5ECD7	Caenorhabditis elegans	G5ECD7	mel-11	cGMP-dependent protein kinase interacting domain-containing protein	NA	NA	11.7055	NA	NA	NA	NA	NA	NA	12.2614	NA	NA	NA	NA	NA	NA
>sp|G5ECE3|LAM3_CAEEL Laminin subunit alpha lam-3 OS=Caenorhabditis elegans OX=6239 GN=lam-3 PE=1 SV=1	G5ECE3	lam-3	Laminin subunit alpha lam-3	G5ECE3	Caenorhabditis elegans	G5ECE3	lam-3	Laminin subunit alpha lam-3	11.0534	11.1216	12.1409	11.5578	11.819	11.1649	0.0752402	-1.0304	1.18088	11.2641	0.143644	-6.87168	0.887481	0.997029	0	0
>tr|G5ECF0|G5ECF0_CAEEL SH2 domain-containing protein OS=Caenorhabditis elegans OX=6239 GN=rin-1 PE=3 SV=1	G5ECF0	rin-1	SH2 domain-containing protein	G5ECF0	Caenorhabditis elegans	G5ECF0	rin-1	SH2 domain-containing protein	12.6116	12.0501	13.6895	12.4174	12.6672	12.7043	-0.187439	-1.03999	0.665113	13.4047	-0.464076	-6.77033	0.648517	0.980138	0	0
>tr|G5ECF2|G5ECF2_CAEEL SSD domain-containing protein OS=Caenorhabditis elegans OX=6239 GN=ptr-25 PE=1 SV=1	G5ECF2	ptr-25	SSD domain-containing protein	G5ECF2	Caenorhabditis elegans	G5ECF2	ptr-25	SSD domain-containing protein	11.5442	12.5081	12.1897	NA	11.9329	11.6851	-0.271669	-1.02296	0.479622	12.2562	-0.766975	-6.46924	0.454338	0.925821	0	0
>tr|G5ECF4|G5ECF4_CAEEL Kinesin-like protein OS=Caenorhabditis elegans OX=6239 GN=bmk-1 PE=1 SV=1	G5ECF4	bmk-1	Kinesin-like protein	G5ECF4	Caenorhabditis elegans	G5ECF4	bmk-1	Kinesin-like protein	12.2179	NA	12.5363	12.6658	12.5002	11.9787	0.00443864	-0.539417	0.548294	12.4087	0.0174064	-6.77205	0.986343	0.999687	0	0
>sp|G5ECG7|MTP_CAEEL Microsomal triglyceride transfer protein homolog OS=Caenorhabditis elegans OX=6239 GN=dsc-4 PE=1 SV=1	G5ECG7	dsc-4	Microsomal triglyceride transfer protein homolog	G5ECG7	Caenorhabditis elegans	G5ECG7	dsc-4	Microsomal triglyceride transfer protein homolog	16.2862	16.1309	15.7907	16.0666	15.5913	16.0022	-0.182561	-0.604752	0.23963	15.3323	-0.90885	-6.46067	0.375508	0.896118	0	0
>tr|G5ECH0|G5ECH0_CAEEL Histone deacetylase OS=Caenorhabditis elegans OX=6239 GN=hda-3 PE=1 SV=1	G5ECH0	hda-3	Histone deacetylase	G5ECH0	Caenorhabditis elegans	G5ECH0	hda-3	Histone deacetylase	13.7507	14.0074	13.3809	13.6685	13.5223	13.5706	-0.125875	-0.521552	0.269803	13.3897	-0.668637	-6.65179	0.512261	0.941759	0	0
>tr|G5ECH1|G5ECH1_CAEEL GCF C-terminal domain-containing protein OS=Caenorhabditis elegans OX=6239 GN=mog-7 PE=1 SV=1	G5ECH1	mog-7	GCF C-terminal domain-containing protein	G5ECH1	Caenorhabditis elegans	G5ECH1	mog-7	GCF C-terminal domain-containing protein	12.6336	12.052	12.4692	12.3611	13.0959	NA	0.343537	-0.329752	1.01683	12.7333	1.08821	-6.17233	0.293796	0.858556	0	0
>sp|G5ECH5|PP4R1_CAEEL Serine/threonine-protein phosphatase 4 regulatory subunit 1 OS=Caenorhabditis elegans OX=6239 GN=ppfr-1 PE=1 SV=1	G5ECH5	ppfr-1	Serine/threonine-protein phosphatase 4 regulatory subunit 1	G5ECH5	Caenorhabditis elegans	G5ECH5	ppfr-1	Serine/threonine-protein phosphatase 4 regulatory subunit 1	12.0628	11.4676	12.4236	12.0877	12.3165	12.2094	0.219851	-0.279379	0.71908	12.5331	0.92956	-6.44091	0.365691	0.888943	0	0
>sp|G5ECH7|CDK5_CAEEL Cyclin-dependent-like kinase 5 OS=Caenorhabditis elegans OX=6239 GN=cdk-5 PE=1 SV=1	G5ECH7	cdk-5	Cyclin-dependent-like kinase 5	G5ECH7	Caenorhabditis elegans	G5ECH7	cdk-5	Cyclin-dependent-like kinase 5	13.4856	13.6532	13.5514	13.3904	13.2228	13.2328	-0.281442	-0.771146	0.208262	13.1473	-1.219	-6.13566	0.240625	0.824208	0	0
>tr|G5ECI8|G5ECI8_CAEEL phenylalanine--tRNA ligase OS=Caenorhabditis elegans OX=6239 GN=fars-2 PE=1 SV=1	G5ECI8	fars-2	phenylalanine--tRNA ligase	G5ECI8	Caenorhabditis elegans	G5ECI8	fars-2	phenylalanine--tRNA ligase	NA	NA	12.1181	NA	12.1352	NA	0.0170778	-1.376	1.41016	12.0778	0.027354	-6.34299	0.978721	0.999687	0	0
>tr|G5ECJ4|G5ECJ4_CAEEL Mec-8 protein OS=Caenorhabditis elegans OX=6239 GN=mec-8 PE=1 SV=1	G5ECJ4	mec-8	Mec-8 protein	G5ECJ4	Caenorhabditis elegans	G5ECJ4	mec-8	Mec-8 protein	12.948	13.6892	13.1292	12.5938	12.8385	13.4817	-0.284101	-0.8427	0.274498	13.4413	-1.07355	-6.29833	0.298119	0.858556	0	0
>sp|G5ECJ6|CSK1_CAEEL Tyrosine-protein kinase csk-1 OS=Caenorhabditis elegans OX=6239 GN=csk-1 PE=1 SV=1	G5ECJ6	csk-1	Tyrosine-protein kinase csk-1	G5ECJ6	Caenorhabditis elegans	G5ECJ6	csk-1	Tyrosine-protein kinase csk-1	13.5975	14.2063	13.9483	13.9131	13.7113	13.6841	-0.147876	-0.590237	0.294485	13.6991	-0.705619	-6.62533	0.490041	0.94063	0	0
>tr|G5ECJ8|G5ECJ8_CAEEL Flavin-containing monooxygenase OS=Caenorhabditis elegans OX=6239 GN=fmo-3 PE=1 SV=1	G5ECJ8	fmo-3	Flavin-containing monooxygenase	G5ECJ8	Caenorhabditis elegans	G5ECJ8	fmo-3	Flavin-containing monooxygenase	13.8452	12.7706	12.485	13.3762	13.4525	NA	0.380757	-0.450395	1.21191	13.7667	0.977032	-6.28506	0.344156	0.87901	0	0
>tr|G5ECK4|G5ECK4_CAEEL SH3 domain-containing GRB2-like protein OS=Caenorhabditis elegans OX=6239 GN=dnbp-1 PE=1 SV=1	G5ECK4	dnbp-1	SH3 domain-containing GRB2-like protein	G5ECK4	Caenorhabditis elegans	G5ECK4	dnbp-1	SH3 domain-containing GRB2-like protein	12.9427	12.5556	12.2689	14.7598	14.726	14.3603	2.02633	1.20461	2.84805	14.1076	5.18299	1.6335	6.37379e-05	0.00326338	1	1
>sp|G5ECL2|SYNJ_CAEEL Synaptojanin OS=Caenorhabditis elegans OX=6239 GN=unc-26 PE=1 SV=1	G5ECL2	unc-26	Synaptojanin	G5ECL2	Caenorhabditis elegans	G5ECL2	unc-26	Synaptojanin	12.0129	NA	NA	11.9439	11.8916	12.6041	0.133606	-0.815402	1.08261	12.066	0.3044	-6.49232	0.76568	0.992786	0	0
>tr|G5ECM1|G5ECM1_CAEEL RNA-directed RNA polymerase OS=Caenorhabditis elegans OX=6239 GN=rrf-1 PE=1 SV=1	G5ECM1	rrf-1	RNA-directed RNA polymerase	G5ECM1	Caenorhabditis elegans	G5ECM1	rrf-1	RNA-directed RNA polymerase	11.583	11.508	11.9162	11.9947	12.2642	11.5586	0.270123	-0.245308	0.785554	12.1847	1.10622	-6.26349	0.284135	0.85619	0	0
>tr|G5ECM6|G5ECM6_CAEEL Elongation factor Tu, mitochondrial OS=Caenorhabditis elegans OX=6239 GN=tufm-1 PE=1 SV=1	G5ECM6	tufm-1	Elongation factor Tu, mitochondrial	G5ECM6	Caenorhabditis elegans	G5ECM6	tufm-1	Elongation factor Tu, mitochondrial	19.6443	19.5853	19.4683	19.4799	19.2887	19.3348	-0.198217	-0.61221	0.215776	19.1134	-1.00633	-6.36793	0.32767	0.871787	0	0
>sp|G5ECN5|STRD1_CAEEL STE20-related kinase adapter protein strd-1 OS=Caenorhabditis elegans OX=6239 GN=strd-1 PE=1 SV=1	G5ECN5	strd-1	STE20-related kinase adapter protein strd-1	G5ECN5	Caenorhabditis elegans	G5ECN5	strd-1	STE20-related kinase adapter protein strd-1	13.4492	13.9411	13.0694	13.3515	13.2615	13.4358	-0.136967	-0.624443	0.350509	13.3058	-0.593078	-6.70004	0.560985	0.956506	0	0
>sp|G5ECQ3|SEL5_CAEEL Serine/threonine-protein kinase sel-5 OS=Caenorhabditis elegans OX=6239 GN=sel-5 PE=2 SV=1	G5ECQ3	sel-5	Serine/threonine-protein kinase sel-5	G5ECQ3	Caenorhabditis elegans	G5ECQ3	sel-5	Serine/threonine-protein kinase sel-5	NA	12.819	12.9812	12.1151	12.2482	12.6526	-0.561458	-1.27852	0.155604	12.5007	-1.69297	-5.39761	0.114466	0.697696	0	0
>tr|G5ECR0|G5ECR0_CAEEL C-type LECtin OS=Caenorhabditis elegans OX=6239 GN=CELE_T25C12.3 PE=1 SV=1	G5ECR0	T25C12.3	C-type LECtin	G5ECR0	Caenorhabditis elegans	G5ECR0	T25C12.3	C-type LECtin	NA	NA	10.2679	NA	10.2259	NA	-0.0420153	-1.51205	1.42802	9.91231	-0.066061	-6.341	0.948971	0.999687	0	0
>tr|G5ECR7|G5ECR7_CAEEL RNA polymerase II transcription factor SIII p18 subunit OS=Caenorhabditis elegans OX=6239 GN=elb-1 PE=1 SV=1	G5ECR7	elb-1	RNA polymerase II transcription factor SIII p18 subunit	G5ECR7	Caenorhabditis elegans	G5ECR7	elb-1	RNA polymerase II transcription factor SIII p18 subunit	14.0479	14.2267	13.7341	13.4702	13.2815	13.8567	-0.466756	-0.892047	-0.0414651	13.2164	-2.31662	-4.44357	0.0333479	0.399216	0	0
>tr|G5ECS4|G5ECS4_CAEEL Amine oxidase domain-containing protein OS=Caenorhabditis elegans OX=6239 GN=glf-1 PE=1 SV=1	G5ECS4	glf-1	Amine oxidase domain-containing protein	G5ECS4	Caenorhabditis elegans	G5ECS4	glf-1	Amine oxidase domain-containing protein	14.1661	14.0789	14.2141	14.275	14.299	14.2805	0.13182	-0.374334	0.637974	13.9327	0.547381	-6.72724	0.590879	0.963471	0	0
>tr|G5ECS9|G5ECS9_CAEEL Calponin-homology (CH) domain-containing protein OS=Caenorhabditis elegans OX=6239 GN=cpt-2 PE=1 SV=2	G5ECS9	cpt-2	Calponin-homology (CH) domain-containing protein	G5ECS9	Caenorhabditis elegans	G5ECS9	cpt-2	Calponin-homology (CH) domain-containing protein	12.7789	12.5906	12.9847	12.6978	12.8582	12.5554	-0.0809576	-0.928604	0.766688	12.8759	-0.201601	-6.86121	0.842636	0.99371	0	0
>sp|G5ECU1|SKR1_CAEEL Skp1-related protein OS=Caenorhabditis elegans OX=6239 GN=skr-1 PE=1 SV=1	G5ECU1	skr-1	Skp1-related protein	G5ECU1	Caenorhabditis elegans	G5ECU1	skr-1	Skp1-related protein	11.3586	11.8348	11.585	12.3991	12.4931	12.5072	0.873657	0.342184	1.40513	12.3371	3.48666	-2.15025	0.00307392	0.0754771	0	0
>tr|G5ECU5|G5ECU5_CAEEL Heat shock protein 70 OS=Caenorhabditis elegans OX=6239 GN=CELE_F44E5.4 PE=1 SV=1	G5ECU5	F44E5.4	Heat shock protein 70	G5ECU5	Caenorhabditis elegans	G5ECU5	F44E5.4	Heat shock protein 70	17.9013	18.0356	17.816	17.7936	17.8071	17.5882	-0.188018	-0.576708	0.200673	17.4347	-1.01669	-6.35758	0.322851	0.86906	0	0
>tr|G5ECV9|G5ECV9_CAEEL 10-formyltetrahydrofolate dehydrogenase OS=Caenorhabditis elegans OX=6239 GN=alh-3 PE=1 SV=1	G5ECV9	alh-3	10-formyltetrahydrofolate dehydrogenase	G5ECV9	Caenorhabditis elegans	G5ECV9	alh-3	10-formyltetrahydrofolate dehydrogenase	14.1518	13.6794	13.5128	13.654	13.2339	13.7355	-0.240196	-0.788314	0.307921	13.6538	-0.921055	-6.44952	0.369273	0.890927	0	0
>tr|G5ECW0|G5ECW0_CAEEL Calx-beta domain-containing protein OS=Caenorhabditis elegans OX=6239 GN=ncx-3 PE=1 SV=2	G5ECW0	ncx-3	Calx-beta domain-containing protein	G5ECW0	Caenorhabditis elegans	G5ECW0	ncx-3	Calx-beta domain-containing protein	NA	NA	NA	NA	NA	NA	NA	NA	NA	11.0643	NA	NA	NA	NA	NA	NA
>tr|G5ECW3|G5ECW3_CAEEL EH domain-binding protein 1 OS=Caenorhabditis elegans OX=6239 GN=ehbp-1 PE=1 SV=1	G5ECW3	ehbp-1	EH domain-binding protein 1	G5ECW3	Caenorhabditis elegans	G5ECW3	ehbp-1	EH domain-binding protein 1	14.3128	14.4509	14.2788	14.1851	14.2001	14.2928	-0.121527	-0.611887	0.368833	14.1864	-0.523126	-6.74022	0.60768	0.971035	0	0
>tr|G5ECX9|G5ECX9_CAEEL CaDmium Responsive OS=Caenorhabditis elegans OX=6239 GN=cdr-2 PE=1 SV=1	G5ECX9	cdr-2	CaDmium Responsive	G5ECX9	Caenorhabditis elegans	G5ECX9	cdr-2	CaDmium Responsive	10.7892	10.389	10.6163	11.2354	11.2923	10.241	0.32471	-0.303771	0.95319	11.9332	1.10191	-6.26636	0.287989	0.85619	0	0
>sp|G5ECY0|DLG1_CAEEL Disks large homolog 1 OS=Caenorhabditis elegans OX=6239 GN=dlg-1 PE=1 SV=1	G5ECY0	dlg-1	Disks large homolog 1	G5ECY0	Caenorhabditis elegans	G5ECY0	dlg-1	Disks large homolog 1	10.7543	NA	11.829	11.6849	11.8153	11.8711	0.498753	-0.276172	1.27368	11.5855	1.36513	-5.84839	0.191222	0.782957	0	0
>tr|G5ECZ0|G5ECZ0_CAEEL Myosin IA OS=Caenorhabditis elegans OX=6239 GN=hum-5 PE=1 SV=1	G5ECZ0	hum-5	Myosin IA	G5ECZ0	Caenorhabditis elegans	G5ECZ0	hum-5	Myosin IA	13.9555	13.9613	13.8303	13.6475	13.9114	13.8504	-0.11257	-0.553058	0.327918	13.7398	-0.537132	-6.73296	0.597793	0.966693	0	0
>tr|G5ECZ8|G5ECZ8_CAEEL PDZ domain-containing protein OS=Caenorhabditis elegans OX=6239 GN=mpz-1 PE=1 SV=2	G5ECZ8	mpz-1	PDZ domain-containing protein	G5ECZ8	Caenorhabditis elegans	G5ECZ8	mpz-1	PDZ domain-containing protein	10.9126	11.0335	11.2617	10.9071	11.5423	NA	0.155474	-0.452406	0.763354	10.9716	0.548949	-6.61449	0.591753	0.963555	0	0
>tr|G5ED07|G5ED07_CAEEL Protein disulfide-isomerase OS=Caenorhabditis elegans OX=6239 GN=pdi-3 PE=1 SV=1	G5ED07	pdi-3	Protein disulfide-isomerase	G5ED07	Caenorhabditis elegans	G5ED07	pdi-3	Protein disulfide-isomerase	15.2875	15.389	15.1094	14.9857	14.8859	15.2727	-0.213865	-0.818197	0.390467	14.4628	-0.7438	-6.59785	0.466652	0.929786	0	0
>tr|G5ED17|G5ED17_CAEEL Protein kinase domain-containing protein OS=Caenorhabditis elegans OX=6239 GN=hpo-11 PE=1 SV=1	G5ED17	hpo-11	Protein kinase domain-containing protein	G5ED17	Caenorhabditis elegans	G5ED17	hpo-11	Protein kinase domain-containing protein	10.7144	NA	NA	9.65581	NA	NA	-1.05857	-3.13746	1.02032	10.9748	-1.31743	-5.48037	0.245986	0.828586	0	0
>tr|G5ED21|G5ED21_CAEEL DNA-directed RNA polymerase subunit OS=Caenorhabditis elegans OX=6239 GN=rpoa-1 PE=1 SV=1	G5ED21	rpoa-1	DNA-directed RNA polymerase subunit	G5ED21	Caenorhabditis elegans	G5ED21	rpoa-1	DNA-directed RNA polymerase subunit	14.2254	14.2271	14.0081	14.1311	14.0002	13.956	-0.124432	-0.487324	0.238461	14.0138	-0.720686	-6.61501	0.480412	0.937644	0	0
>tr|G5ED26|G5ED26_CAEEL ATP-dependent RNA helicase OS=Caenorhabditis elegans OX=6239 GN=mel-46 PE=1 SV=1	G5ED26	mel-46	ATP-dependent RNA helicase	G5ED26	Caenorhabditis elegans	G5ED26	mel-46	ATP-dependent RNA helicase	12.659	13.0576	13.0861	12.8336	13.2494	12.7867	0.0222989	-0.554791	0.599389	13.5364	0.0812142	-6.87904	0.936173	0.999268	0	0
>sp|G5ED29|ATX2_CAEEL Ataxin-2 homolog OS=Caenorhabditis elegans OX=6239 GN=atx-2 PE=1 SV=1	G5ED29	atx-2	Ataxin-2 homolog	G5ED29	Caenorhabditis elegans	G5ED29	atx-2	Ataxin-2 homolog	14.2726	14.8073	15.188	15.0593	15.205	15.1261	0.374178	-0.264049	1.01241	15.2926	1.23752	-6.11447	0.232817	0.816002	0	0
>tr|G5ED34|G5ED34_CAEEL Dynein light intermediate chain OS=Caenorhabditis elegans OX=6239 GN=dli-1 PE=1 SV=1	G5ED34	dli-1	Dynein light intermediate chain	G5ED34	Caenorhabditis elegans	G5ED34	dli-1	Dynein light intermediate chain	15.2438	15.2379	14.9685	14.846	14.83	14.9188	-0.285129	-0.749661	0.179402	14.5733	-1.29009	-6.05137	0.213443	0.79509	0	0
>tr|G5ED36|G5ED36_CAEEL Endocytosis protein RME-8 OS=Caenorhabditis elegans OX=6239 GN=rme-8 PE=1 SV=1	G5ED36	rme-8	Endocytosis protein RME-8	G5ED36	Caenorhabditis elegans	G5ED36	rme-8	Endocytosis protein RME-8	14.0719	14.2125	13.9736	14.279	14.2665	14.3225	0.203334	-0.220871	0.62754	14.334	1.00746	-6.36681	0.327144	0.871787	0	0
>sp|G5ED39|SEP1_CAEEL Separin homolog sep-1 OS=Caenorhabditis elegans OX=6239 GN=sep-1 PE=1 SV=1	G5ED39	2024-09-01	Separin homolog sep-1	G5ED39	Caenorhabditis elegans	G5ED39	sep-1	Separin homolog sep-1	9.81673	9.02923	9.70225	NA	10.21	NA	0.693918	-0.419154	1.80699	10.2042	1.35966	-5.63005	0.199154	0.790753	0	0
>sp|G5ED41|CAND1_CAEEL Cullin-associated NEDD8-dissociated protein 1 OS=Caenorhabditis elegans OX=6239 GN=cand-1 PE=1 SV=1	G5ED41	cand-1	Cullin-associated NEDD8-dissociated protein 1	G5ED41	Caenorhabditis elegans	G5ED41	cand-1	Cullin-associated NEDD8-dissociated protein 1	14.5179	14.3924	14.7572	14.6281	14.8154	14.5274	0.101114	-0.335608	0.537835	14.9007	0.486629	-6.75958	0.632428	0.972793	0	0
>sp|G5ED44|FAT5_CAEEL Delta(9)-fatty-acid desaturase fat-5 OS=Caenorhabditis elegans OX=6239 GN=fat-5 PE=1 SV=1	G5ED44	fat-5	Delta(9)-fatty-acid desaturase fat-5	G5ED44	Caenorhabditis elegans	G5ED44	fat-5	Delta(9)-fatty-acid desaturase fat-5	13.4687	13.6728	13.4172	13.863	13.9213	14.0054	0.410341	-0.0496686	0.870351	13.8819	1.87487	-5.20726	0.0772281	0.597054	0	0
>sp|G5ED45|HYL1_CAEEL Ceramide synthase hyl-1 OS=Caenorhabditis elegans OX=6239 GN=hyl-1 PE=1 SV=1	G5ED45	hyl-1	Ceramide synthase hyl-1	G5ED45	Caenorhabditis elegans	G5ED45	hyl-1	Ceramide synthase hyl-1	11.3736	11.4039	11.4188	11.5878	11.7945	11.6879	0.291285	-0.20415	0.786721	11.9472	1.24103	-6.1103	0.231552	0.814261	0	0
>tr|G5ED57|G5ED57_CAEEL BPTI/Kunitz inhibitor domain-containing protein OS=Caenorhabditis elegans OX=6239 GN=CELE_F22E12.1 PE=1 SV=1	G5ED57	F22E12.1	BPTI/Kunitz inhibitor domain-containing protein	G5ED57	Caenorhabditis elegans	G5ED57	F22E12.1	BPTI/Kunitz inhibitor domain-containing protein	NA	NA	10.3151	NA	NA	NA	NA	NA	NA	11.3185	NA	NA	NA	NA	NA	NA
>tr|G5ED60|G5ED60_CAEEL FHA domain-containing protein OS=Caenorhabditis elegans OX=6239 GN=mcrs-1 PE=1 SV=1	G5ED60	mcrs-1	FHA domain-containing protein	G5ED60	Caenorhabditis elegans	G5ED60	mcrs-1	FHA domain-containing protein	NA	11.7228	11.7017	11.3615	NA	12.2035	0.0702676	-0.729913	0.870448	12.3371	0.191519	-6.66278	0.851349	0.99371	0	0
>tr|G5ED63|G5ED63_CAEEL RNase H domain-containing protein OS=Caenorhabditis elegans OX=6239 GN=CELE_K12D12.5 PE=1 SV=1	G5ED63	K12D12.5	RNase H domain-containing protein	G5ED63	Caenorhabditis elegans	G5ED63	K12D12.5	RNase H domain-containing protein	10.9476	10.248	11.4481	11.4533	11.7556	10.9905	0.518595	-0.253032	1.29022	11.8997	1.41864	-5.8865	0.174189	0.775688	0	0
>sp|G5ED68|MTMR6_CAEEL Myotubularin-related protein 6 OS=Caenorhabditis elegans OX=6239 GN=mtm-6 PE=1 SV=1	G5ED68	mtm-6	Myotubularin-related protein 6	G5ED68	Caenorhabditis elegans	G5ED68	mtm-6	Myotubularin-related protein 6	13.1962	12.2206	12.5233	13.1959	12.547	12.5315	0.111443	-0.471307	0.694193	12.7889	0.405621	-6.7964	0.690429	0.986424	0	0
>sp|G5ED89|DCP66_CAEEL Transcription factor dcp-66 OS=Caenorhabditis elegans OX=6239 GN=dcp-66 PE=2 SV=2	G5ED89	dcp-66	Transcription factor dcp-66	G5ED89	Caenorhabditis elegans	G5ED89	dcp-66	Transcription factor dcp-66	NA	NA	NA	NA	NA	NA	NA	NA	NA	11.0129	NA	NA	NA	NA	NA	NA
>tr|G5ED95|G5ED95_CAEEL Tyrosine--tRNA ligase OS=Caenorhabditis elegans OX=6239 GN=yars-1 PE=1 SV=1	G5ED95	yars-1	Tyrosine--tRNA ligase	G5ED95	Caenorhabditis elegans	G5ED95	yars-1	Tyrosine--tRNA ligase	12.7379	12.5075	12.8202	12.8854	13.1992	12.9647	0.327876	-0.344357	1.00011	12.7449	1.02953	-6.34384	0.317744	0.865346	0	0
>tr|G5EDA7|G5EDA7_CAEEL Major facilitator superfamily (MFS) profile domain-containing protein OS=Caenorhabditis elegans OX=6239 GN=C06H5.6 PE=1 SV=1	G5EDA7	C06H5.6	Major facilitator superfamily (MFS) profile domain-containing protein	G5EDA7	Caenorhabditis elegans	G5EDA7	C06H5.6	Major facilitator superfamily (MFS) profile domain-containing protein	12.9208	13.1901	12.9301	13.5112	13.3267	13.0878	0.294931	-0.112698	0.702559	12.9143	1.53463	-5.72823	0.144537	0.734633	0	0
>tr|G5EDA8|G5EDA8_CAEEL Chitin-binding type-2 domain-containing protein OS=Caenorhabditis elegans OX=6239 GN=CELE_Y45F10B.13 PE=1 SV=1	G5EDA8	Y45F10B.13	Chitin-binding type-2 domain-containing protein	G5EDA8	Caenorhabditis elegans	G5EDA8	Y45F10B.13	Chitin-binding type-2 domain-containing protein	12.5596	13.1699	13.6698	12.6193	12.9434	12.8083	-0.34274	-0.959155	0.273675	13.2462	-1.17366	-6.18872	0.256813	0.837069	0	0
>sp|G5EDB2|MADD3_CAEEL Probable dual specificity protein kinase madd-3 OS=Caenorhabditis elegans OX=6239 GN=madd-3 PE=1 SV=1	G5EDB2	madd-3	Probable dual specificity protein kinase madd-3	G5EDB2	Caenorhabditis elegans	G5EDB2	madd-3	Probable dual specificity protein kinase madd-3	15.267	15.5575	14.9966	15.243	15.0603	15.115	-0.134258	-0.567687	0.299172	14.9422	-0.651049	-6.66363	0.523288	0.942452	0	0
>tr|G5EDB6|G5EDB6_CAEEL AAA+ ATPase domain-containing protein OS=Caenorhabditis elegans OX=6239 GN=ppgn-1 PE=1 SV=1	G5EDB6	ppgn-1	AAA+ ATPase domain-containing protein	G5EDB6	Caenorhabditis elegans	G5EDB6	ppgn-1	AAA+ ATPase domain-containing protein	13.5399	13.3233	13.5029	13.3304	12.9743	13.3862	-0.225067	-0.872146	0.422011	13.5734	-0.737744	-6.60106	0.471422	0.930564	0	0
>tr|G5EDB7|G5EDB7_CAEEL Glutamate decarboxylase 1 OS=Caenorhabditis elegans OX=6239 GN=unc-25 PE=1 SV=1	G5EDB7	unc-25	Glutamate decarboxylase 1	G5EDB7	Caenorhabditis elegans	G5EDB7	unc-25	Glutamate decarboxylase 1	NA	NA	NA	13.494	13.4666	13.6531	NA	NA	NA	12.511	NA	NA	NA	NA	NA	NA
>sp|G5EDB8|VATO_CAEEL V-type proton ATPase 21 kDa proteolipid subunit c'' OS=Caenorhabditis elegans OX=6239 GN=vha-4 PE=2 SV=1	G5EDB8	vha-4	V-type proton ATPase 21 kDa proteolipid subunit c''	G5EDB8	Caenorhabditis elegans	G5EDB8	vha-4	V-type proton ATPase 21 kDa proteolipid subunit c''	14.6645	14.5836	15.261	15.0295	14.5471	14.5893	-0.114403	-0.603139	0.374333	14.7083	-0.491989	-6.75687	0.628708	0.972793	0	0
>sp|G5EDB9|RPGF_CAEEL Rap guanine nucleotide exchange factor OS=Caenorhabditis elegans OX=6239 GN=pxf-1 PE=1 SV=1	G5EDB9	pxf-1	Rap guanine nucleotide exchange factor	G5EDB9	Caenorhabditis elegans	G5EDB9	pxf-1	Rap guanine nucleotide exchange factor	12.1224	12.6581	NA	13.0825	13.1882	12.887	0.662346	-0.0524561	1.37715	12.8491	1.9888	-4.93386	0.0667865	0.554278	0	0
>tr|G5EDC6|G5EDC6_CAEEL ADP-ribosylation factor-like protein 8B OS=Caenorhabditis elegans OX=6239 GN=arl-8 PE=1 SV=1	G5EDC6	arl-8	ADP-ribosylation factor-like protein 8B	G5EDC6	Caenorhabditis elegans	G5EDC6	arl-8	ADP-ribosylation factor-like protein 8B	14.1751	14.0214	13.7258	13.7898	13.8142	14.3079	-0.00344446	-0.571705	0.564817	14.0461	-0.0127945	-6.8824	0.989942	0.999687	0	0
>tr|G5EDD1|G5EDD1_CAEEL Peptidase_M16 domain-containing protein OS=Caenorhabditis elegans OX=6239 GN=ucr-2.1 PE=1 SV=1	G5EDD1	ucr-2.1	Peptidase_M16 domain-containing protein	G5EDD1	Caenorhabditis elegans	G5EDD1	ucr-2.1	Peptidase_M16 domain-containing protein	15.8316	15.7628	15.4869	15.717	15.5072	15.915	0.0193163	-0.430327	0.46896	15.0647	0.0906786	-6.87818	0.928814	0.999268	0	0
>tr|G5EDD4|G5EDD4_CAEEL Tubulin alpha chain OS=Caenorhabditis elegans OX=6239 GN=tba-4 PE=1 SV=1	G5EDD4	tba-4	Tubulin alpha chain	G5EDD4	Caenorhabditis elegans	G5EDD4	tba-4	Tubulin alpha chain	16.7839	16.3415	16.4465	16.6209	16.7622	16.6263	0.145861	-0.198371	0.490093	16.2822	0.890594	-6.47708	0.384965	0.901592	0	0
>sp|G5EDE2|CBXH2_CAEEL Chromobox protein homolog hpl-2 OS=Caenorhabditis elegans OX=6239 GN=hpl-2 PE=1 SV=1	G5EDE2	hpl-2	Chromobox protein homolog hpl-2	G5EDE2	Caenorhabditis elegans	G5EDE2	hpl-2	Chromobox protein homolog hpl-2	NA	NA	NA	NA	NA	NA	NA	NA	NA	11.1664	NA	NA	NA	NA	NA	NA
>tr|G5EDE4|G5EDE4_CAEEL Protein CASC3 OS=Caenorhabditis elegans OX=6239 GN=casc-3 PE=1 SV=1	G5EDE4	casc-3	Protein CASC3	G5EDE4	Caenorhabditis elegans	G5EDE4	casc-3	Protein CASC3	14.8411	15.1436	15.3741	14.8423	14.5977	14.6515	-0.422432	-1.02253	0.177667	14.7123	-1.48588	-5.79561	0.155732	0.750943	0	0
>tr|G5EDE7|G5EDE7_CAEEL TPX2 domain-containing protein OS=Caenorhabditis elegans OX=6239 GN=tpxl-1 PE=1 SV=1	G5EDE7	tpxl-1	TPX2 domain-containing protein	G5EDE7	Caenorhabditis elegans	G5EDE7	tpxl-1	TPX2 domain-containing protein	12.2133	12.3314	12.7619	11.6592	NA	NA	-0.776393	-1.56488	0.0120978	13.1656	-2.11338	-4.51397	0.0531478	0.499649	0	0
>tr|G5EDE8|G5EDE8_CAEEL ERGIC-53-like protein OS=Caenorhabditis elegans OX=6239 GN=ile-1 PE=1 SV=1	G5EDE8	ile-1	ERGIC-53-like protein	G5EDE8	Caenorhabditis elegans	G5EDE8	ile-1	ERGIC-53-like protein	12.023	11.9007	12.4858	11.9221	12.4865	12.4349	0.144649	-0.529453	0.818752	12.0773	0.45294	-6.77561	0.656354	0.983054	0	0
>tr|G5EDF5|G5EDF5_CAEEL Elongation factor Tu, mitochondrial OS=Caenorhabditis elegans OX=6239 GN=tufm-2 PE=1 SV=1	G5EDF5	tufm-2	Elongation factor Tu, mitochondrial	G5EDF5	Caenorhabditis elegans	G5EDF5	tufm-2	Elongation factor Tu, mitochondrial	14.6357	14.8003	14.7399	14.4248	14.4407	14.4303	-0.293394	-0.707435	0.120646	14.6737	-1.48937	-5.79056	0.153805	0.748336	0	0
>sp|G5EDF7|SEK1_CAEEL Dual specificity mitogen-activated protein kinase kinase sek-1 OS=Caenorhabditis elegans OX=6239 GN=sek-1 PE=1 SV=1	G5EDF7	sek-1	Dual specificity mitogen-activated protein kinase kinase sek-1	G5EDF7	Caenorhabditis elegans	G5EDF7	sek-1	Dual specificity mitogen-activated protein kinase kinase sek-1	13.6892	13.6113	13.1716	12.6382	13.3726	12.0652	-0.798694	-1.55664	-0.0407454	13.0568	-2.22429	-4.6114	0.0400551	0.435632	0	0
>sp|G5EDG2|SMRCD_CAEEL SWI/SNF-related matrix-associated actin-dependent regulator of chromatin subfamily A containing DEAD/H box 1 homolog OS=Caenorhabditis elegans OX=6239 GN=M03C11.8 PE=3 SV=1	G5EDG2	M03C11.8	SWI/SNF-related matrix-associated actin-dependent regulator of chromatin subfamily A containing DEAD/H box 1 homolog	G5EDG2	Caenorhabditis elegans	G5EDG2	M03C11.8	SWI/SNF-related matrix-associated actin-dependent regulator of chromatin subfamily A containing DEAD/H box 1 homolog	12.7427	11.8808	12.4387	12.0675	12.8486	12.5599	0.13789	-0.456165	0.731945	12.7199	0.492328	-6.75597	0.629218	0.972793	0	0
>tr|G5EDG6|G5EDG6_CAEEL COLlagen structural OS=Caenorhabditis elegans OX=6239 GN=col-117 PE=1 SV=1	G5EDG6	col-117	COLlagen structural	G5EDG6	Caenorhabditis elegans	G5EDG6	col-117	COLlagen structural	11.1651	10.9176	10.6826	11.3617	NA	10.3862	-0.0478382	-0.900296	0.80462	10.8037	-0.12366	-6.76397	0.903836	0.998334	0	0
>tr|G5EDG8|G5EDG8_CAEEL Flavin-containing monooxygenase OS=Caenorhabditis elegans OX=6239 GN=fmo-4 PE=1 SV=1	G5EDG8	fmo-4	Flavin-containing monooxygenase	G5EDG8	Caenorhabditis elegans	G5EDG8	fmo-4	Flavin-containing monooxygenase	13.854	13.8423	14.2292	14.148	14.146	13.7539	0.0408447	-0.36173	0.443419	14.0205	0.213246	-6.85876	0.833545	0.993702	0	0
>tr|G5EDH7|G5EDH7_CAEEL N-acetyltransferase domain-containing protein OS=Caenorhabditis elegans OX=6239 GN=anat-1 PE=1 SV=2	G5EDH7	anat-1	N-acetyltransferase domain-containing protein	G5EDH7	Caenorhabditis elegans	G5EDH7	anat-1	N-acetyltransferase domain-containing protein	11.8299	NA	11.9854	NA	NA	NA	NA	NA	NA	11.8702	NA	NA	NA	NA	NA	NA
>tr|G5EDI2|G5EDI2_CAEEL Reticulon-like protein OS=Caenorhabditis elegans OX=6239 GN=ret-1 PE=1 SV=1	G5EDI2	ret-1	Reticulon-like protein	G5EDI2	Caenorhabditis elegans	G5EDI2	ret-1	Reticulon-like protein	NA	NA	NA	11.5039	12.1286	11.8899	NA	NA	NA	12.3895	NA	NA	NA	NA	NA	NA
>tr|G5EDI8|G5EDI8_CAEEL Dicer-related helicase OS=Caenorhabditis elegans OX=6239 GN=drh-1 PE=1 SV=1	G5EDI8	drh-1	Dicer-related helicase	G5EDI8	Caenorhabditis elegans	G5EDI8	drh-1	Dicer-related helicase	11.7768	12.0367	12.2652	12.7219	12.052	12.6978	0.464318	-0.190222	1.11886	12.297	1.50463	-5.77005	0.152031	0.746332	0	0
>tr|G5EDJ3|G5EDJ3_CAEEL Equilibrative nucleoside transporter 1 OS=Caenorhabditis elegans OX=6239 GN=ent-1 PE=1 SV=1	G5EDJ3	ent-1	Equilibrative nucleoside transporter 1	G5EDJ3	Caenorhabditis elegans	G5EDJ3	ent-1	Equilibrative nucleoside transporter 1	15.4396	15.8449	15.3125	15.633	15.4611	15.7422	0.0797458	-0.370019	0.52951	15.6664	0.374259	-6.80938	0.712867	0.987867	0	0
>tr|G5EDJ9|G5EDJ9_CAEEL SLC (SoLute Carrier) homolog OS=Caenorhabditis elegans OX=6239 GN=CELE_Y43C5B.3 PE=3 SV=1	G5EDJ9	Y43C5B.3	SLC (SoLute Carrier) homolog	G5EDJ9	Caenorhabditis elegans	G5EDJ9	Y43C5B.3	SLC (SoLute Carrier) homolog	12.7239	11.969	12.8124	12.2528	11.9751	12.0449	-0.410835	-0.871594	0.0499244	12.3636	-1.90167	-5.1749	0.0767358	0.596675	0	0
>tr|G5EDK1|G5EDK1_CAEEL ASC-1 OS=Caenorhabditis elegans OX=6239 GN=trip-4 PE=1 SV=1	G5EDK1	trip-4	ASC-1	G5EDK1	Caenorhabditis elegans	G5EDK1	trip-4	ASC-1	11.8884	11.7326	12.0521	11.896	12.5789	12.0906	0.297448	-0.739546	1.33444	12.0421	0.611754	-6.68733	0.549925	0.953725	0	0
>tr|G5EDL3|G5EDL3_CAEEL Aurora kinase OS=Caenorhabditis elegans OX=6239 GN=air-1 PE=1 SV=1	G5EDL3	air-1	Aurora kinase	G5EDL3	Caenorhabditis elegans	G5EDL3	air-1	Aurora kinase	14.3859	14.2076	14.4796	14.3525	14.3597	14.1011	-0.0866136	-0.634707	0.46148	14.1988	-0.332142	-6.82503	0.743641	0.991597	0	0
>tr|G5EDL4|G5EDL4_CAEEL Dot/Icm T4SS effector OS=Caenorhabditis elegans OX=6239 GN=CELE_R05H10.3 PE=1 SV=1	G5EDL4	R05H10.3	Dot/Icm T4SS effector	G5EDL4	Caenorhabditis elegans	G5EDL4	R05H10.3	Dot/Icm T4SS effector	12.0243	11.8919	11.8595	11.8243	11.9417	11.7377	-0.0907001	-0.572542	0.391142	12.2786	-0.397331	-6.80013	0.696098	0.986424	0	0
>tr|G5EDL9|G5EDL9_CAEEL PDZ domain-containing protein OS=Caenorhabditis elegans OX=6239 GN=CELE_ZK1321.4 PE=1 SV=1	G5EDL9	ZK1321.4	PDZ domain-containing protein	G5EDL9	Caenorhabditis elegans	G5EDL9	ZK1321.4	PDZ domain-containing protein	13.0221	NA	12.9799	13.05	12.9835	13.3496	0.126686	-0.753671	1.00704	13.5742	0.305225	-6.72347	0.764155	0.992786	0	0
>sp|G5EDM4|NHRF1_CAEEL Na(+)/H(+) exchange regulatory cofactor-like protein nrfl-1 OS=Caenorhabditis elegans OX=6239 GN=nrfl-1 PE=1 SV=1	G5EDM4	nrfl-1	Na(+)/H(+) exchange regulatory cofactor-like protein nrfl-1	G5EDM4	Caenorhabditis elegans	G5EDM4	nrfl-1	Na(+)/H(+) exchange regulatory cofactor-like protein nrfl-1	NA	11.068	11.7263	11.0701	12.0465	12.0884	0.337821	-0.484869	1.16051	11.7624	0.870963	-6.38356	0.396738	0.909754	0	0
>tr|G5EDM5|G5EDM5_CAEEL Malate dehydrogenase OS=Caenorhabditis elegans OX=6239 GN=CELE_F36A2.3 PE=1 SV=1	G5EDM5	F36A2.3	Malate dehydrogenase	G5EDM5	Caenorhabditis elegans	G5EDM5	F36A2.3	Malate dehydrogenase	12.8447	11.5881	12.0967	13.6828	13.9201	13.2023	1.42526	0.715624	2.1349	12.9464	4.23943	-0.49721	0.000559497	0.0202392	1	1
>tr|G5EDN2|G5EDN2_CAEEL Mannosyltransferase OS=Caenorhabditis elegans OX=6239 GN=pigb-1 PE=2 SV=1	G5EDN2	pigb-1	Mannosyltransferase	G5EDN2	Caenorhabditis elegans	G5EDN2	pigb-1	Mannosyltransferase	NA	10.5868	NA	NA	NA	NA	NA	NA	NA	12.6583	NA	NA	NA	NA	NA	NA
>sp|G5EDN3|TIM_CAEEL Protein timeless homolog OS=Caenorhabditis elegans OX=6239 GN=tim-1 PE=1 SV=1	G5EDN3	tim-1	Protein timeless homolog	G5EDN3	Caenorhabditis elegans	G5EDN3	tim-1	Protein timeless homolog	NA	NA	NA	NA	NA	NA	NA	NA	NA	10.7293	NA	NA	NA	NA	NA	NA
>tr|G5EDN8|G5EDN8_CAEEL ANK_REP_REGION domain-containing protein OS=Caenorhabditis elegans OX=6239 GN=vab-19 PE=2 SV=1	G5EDN8	vab-19	ANK_REP_REGION domain-containing protein	G5EDN8	Caenorhabditis elegans	G5EDN8	vab-19	ANK_REP_REGION domain-containing protein	12.2395	12.7725	12.2443	13.5979	13.4255	12.9164	0.894517	0.26784	1.52119	12.837	3.02757	-3.08627	0.00805196	0.155922	0	0
>tr|G5EDP0|G5EDP0_CAEEL Retinoid-inducible serine carboxypeptidase OS=Caenorhabditis elegans OX=6239 GN=CELE_Y32F6A.5 PE=1 SV=1	G5EDP0	Y32F6A.5	Retinoid-inducible serine carboxypeptidase	G5EDP0	Caenorhabditis elegans	G5EDP0	Y32F6A.5	Retinoid-inducible serine carboxypeptidase	NA	12.0357	12.6551	12.3204	NA	NA	-0.0249749	-0.996923	0.946973	12.8719	-0.0566224	-6.48172	0.955871	0.999687	0	0
>sp|G5EDP2|NLTP2_CAEEL Non-specific lipid-transfer protein-like 2 OS=Caenorhabditis elegans OX=6239 GN=daf-22 PE=1 SV=1	G5EDP2	daf-22	Non-specific lipid-transfer protein-like 2	G5EDP2	Caenorhabditis elegans	G5EDP2	daf-22	Non-specific lipid-transfer protein-like 2	13.587	13.4482	13.4957	14.0771	13.7899	13.8058	0.380603	-0.0813017	0.842508	14.1516	1.73186	-5.43485	0.100501	0.653995	0	0
>tr|G5EDP6|G5EDP6_CAEEL Flavin-containing monooxygenase OS=Caenorhabditis elegans OX=6239 GN=fmo-1 PE=1 SV=1	G5EDP6	fmo-1	Flavin-containing monooxygenase	G5EDP6	Caenorhabditis elegans	G5EDP6	fmo-1	Flavin-containing monooxygenase	13.0838	13.1986	13.0728	12.6832	13.1376	13.1895	-0.11494	-0.67793	0.448051	12.8153	-0.430942	-6.78569	0.671958	0.986424	0	0
>tr|G5EDP9|G5EDP9_CAEEL Phosphoinositide 3-kinase adapter subunit OS=Caenorhabditis elegans OX=6239 GN=aap-1 PE=1 SV=1	G5EDP9	aap-1	Phosphoinositide 3-kinase adapter subunit	G5EDP9	Caenorhabditis elegans	G5EDP9	aap-1	Phosphoinositide 3-kinase adapter subunit	13.4741	13.5106	13.7532	14.1851	13.2835	13.6731	0.134605	-0.333009	0.602219	13.5797	0.610553	-6.68871	0.550127	0.953725	0	0
>sp|G5EDQ2|HMG12_CAEEL High mobility group protein hmg-12 OS=Caenorhabditis elegans OX=6239 GN=hmg-12 PE=1 SV=1	G5EDQ2	hmg-12	High mobility group protein hmg-12	G5EDQ2	Caenorhabditis elegans	G5EDQ2	hmg-12	High mobility group protein hmg-12	13.4982	13.5245	13.8998	12.8041	12.4018	12.6703	-1.01546	-1.62168	-0.40923	13.1581	-3.55284	-2.01362	0.00267396	0.0682165	-1	0
>sp|G5EDR3|2AB1_CAEEL Serine/threonine-protein phosphatase 2A regulatory subunit sur-6 OS=Caenorhabditis elegans OX=6239 GN=sur-6 PE=1 SV=1	G5EDR3	sur-6	Serine/threonine-protein phosphatase 2A regulatory subunit sur-6	G5EDR3	Caenorhabditis elegans	G5EDR3	sur-6	Serine/threonine-protein phosphatase 2A regulatory subunit sur-6	NA	NA	NA	NA	NA	NA	NA	NA	NA	14.8825	NA	NA	NA	NA	NA	NA
>sp|G5EDT1|LIN35_CAEEL Retinoblastoma-like protein homolog lin-35 OS=Caenorhabditis elegans OX=6239 GN=lin-35 PE=1 SV=1	G5EDT1	lin-35	Retinoblastoma-like protein homolog lin-35	G5EDT1	Caenorhabditis elegans	G5EDT1	lin-35	Retinoblastoma-like protein homolog lin-35	14.2346	14.0432	13.7621	14.1887	13.8509	13.9026	-0.032539	-0.514703	0.449625	13.9783	-0.141841	-6.87198	0.88879	0.997029	0	0
>tr|G5EDT4|G5EDT4_CAEEL IgGFc-binding protein-like OS=Caenorhabditis elegans OX=6239 GN=CELE_T01D3.6 PE=1 SV=1	G5EDT4	T01D3.6	IgGFc-binding protein-like	G5EDT4	Caenorhabditis elegans	G5EDT4	T01D3.6	IgGFc-binding protein-like	11.9932	12.8443	13.5005	13.4602	13.1433	13.3511	0.538895	-0.204945	1.28274	13.4625	1.52924	-5.7353	0.144713	0.734633	0	0
>tr|G5EDT9|G5EDT9_CAEEL E3 ubiquitin-protein ligase UBR5 OS=Caenorhabditis elegans OX=6239 GN=ubr-5 PE=1 SV=1	G5EDT9	ubr-5	E3 ubiquitin-protein ligase UBR5	G5EDT9	Caenorhabditis elegans	G5EDT9	ubr-5	E3 ubiquitin-protein ligase UBR5	12.0358	11.7666	11.8762	12.2159	12.0537	12.1314	0.240809	-0.640302	1.12192	12.3775	0.576888	-6.70977	0.571622	0.96052	0	0
>tr|G5EDU1|G5EDU1_CAEEL Calcium-transporting ATPase OS=Caenorhabditis elegans OX=6239 GN=pmr-1 PE=1 SV=1	G5EDU1	pmr-1	Calcium-transporting ATPase	G5EDU1	Caenorhabditis elegans	G5EDU1	pmr-1	Calcium-transporting ATPase	12.8785	12.726	12.7429	12.827	12.5703	12.9594	0.00304582	-0.490102	0.496193	12.6616	0.0131725	-6.8824	0.989665	0.999687	0	0
>tr|G5EDU2|G5EDU2_CAEEL Sodium/hydrogen exchanger OS=Caenorhabditis elegans OX=6239 GN=nhx-4 PE=1 SV=1	G5EDU2	nhx-4	Sodium/hydrogen exchanger	G5EDU2	Caenorhabditis elegans	G5EDU2	nhx-4	Sodium/hydrogen exchanger	12.7456	13.0547	12.9481	12.4343	12.9359	13.2143	-0.0546446	-0.512517	0.403228	13.0235	-0.251914	-6.84929	0.804146	0.992786	0	0
>tr|G5EDV3|G5EDV3_CAEEL CSD domain-containing protein OS=Caenorhabditis elegans OX=6239 GN=cey-4 PE=1 SV=1	G5EDV3	cey-4	CSD domain-containing protein	G5EDV3	Caenorhabditis elegans	G5EDV3	cey-4	CSD domain-containing protein	18.3497	18.1782	17.9695	18.1794	17.7619	17.9408	-0.205098	-0.682144	0.271948	17.5044	-0.903637	-6.46538	0.378192	0.896518	0	0
>sp|G5EDW1|ADBP1_CAEEL Adr-2-binding protein 1 OS=Caenorhabditis elegans OX=6239 GN=adbp-1 PE=1 SV=1	G5EDW1	adbp-1	Adr-2-binding protein 1	G5EDW1	Caenorhabditis elegans	G5EDW1	adbp-1	Adr-2-binding protein 1	NA	NA	NA	NA	11.4172	NA	NA	NA	NA	10.8848	NA	NA	NA	NA	NA	NA
>tr|G5EDW8|G5EDW8_CAEEL Malate dehydrogenase OS=Caenorhabditis elegans OX=6239 GN=CELE_VF13D12L.3 PE=1 SV=1	G5EDW8	VF13D12L.3	Malate dehydrogenase	G5EDW8	Caenorhabditis elegans	G5EDW8	VF13D12L.3	Malate dehydrogenase	13.707	NA	11.0189	12.9676	13.7175	13.0664	0.887547	-0.443144	2.21824	13.168	1.42251	-5.77368	0.175482	0.775688	0	0
>tr|G5EDW9|G5EDW9_CAEEL Integrator complex subunit 7 OS=Caenorhabditis elegans OX=6239 GN=ints-7 PE=1 SV=1	G5EDW9	ints-7	Integrator complex subunit 7	G5EDW9	Caenorhabditis elegans	G5EDW9	ints-7	Integrator complex subunit 7	13.4403	13.4701	13.3678	12.1757	11.9949	13.3426	-0.921644	-1.56717	-0.276116	13.2088	-3.00082	-3.08055	0.0077081	0.152694	0	0
>tr|G5EDX9|G5EDX9_CAEEL DUF38 domain-containing protein OS=Caenorhabditis elegans OX=6239 GN=fbxa-101 PE=1 SV=1	G5EDX9	fbxa-101	DUF38 domain-containing protein	G5EDX9	Caenorhabditis elegans	G5EDX9	fbxa-101	DUF38 domain-containing protein	13.0887	13.1072	12.9669	12.7833	12.7496	13.0059	-0.207976	-0.958392	0.54244	12.7364	-0.591089	-6.70014	0.563324	0.956506	0	0
>sp|G5EDY0|PIKI1_CAEEL Phosphatidylinositol 3-kinase piki-1 OS=Caenorhabditis elegans OX=6239 GN=piki-1 PE=1 SV=1	G5EDY0	piki-1	Phosphatidylinositol 3-kinase piki-1	G5EDY0	Caenorhabditis elegans	G5EDY0	piki-1	Phosphatidylinositol 3-kinase piki-1	NA	NA	10.32	NA	NA	NA	NA	NA	NA	11.0994	NA	NA	NA	NA	NA	NA
>tr|G5EDY2|G5EDY2_CAEEL tryptophan--tRNA ligase OS=Caenorhabditis elegans OX=6239 GN=wars-1 PE=1 SV=1	G5EDY2	wars-1	tryptophan--tRNA ligase	G5EDY2	Caenorhabditis elegans	G5EDY2	wars-1	tryptophan--tRNA ligase	14.2552	14.1359	14.3833	14.3935	14.6334	14.425	0.225853	-0.227055	0.67876	14.4855	1.04811	-6.32561	0.308537	0.862079	0	0
>sp|G5EDZ2|UMPS_CAEEL Uridine 5'-monophosphate synthase OS=Caenorhabditis elegans OX=6239 GN=umps-1 PE=1 SV=1	G5EDZ2	umps-1	Uridine 5'-monophosphate synthase	G5EDZ2	Caenorhabditis elegans	G5EDZ2	umps-1	Uridine 5'-monophosphate synthase	13.9392	13.3738	13.8357	13.7637	13.6021	13.6795	-0.0344861	-0.539892	0.47092	13.7544	-0.144728	-6.87148	0.886745	0.997029	0	0
>tr|G5EDZ7|G5EDZ7_CAEEL CaDmium Responsive OS=Caenorhabditis elegans OX=6239 GN=cdr-4 PE=1 SV=1	G5EDZ7	cdr-4	CaDmium Responsive	G5EDZ7	Caenorhabditis elegans	G5EDZ7	cdr-4	CaDmium Responsive	14.4598	14.18	14.4005	14.3801	14.4347	14.529	0.101141	-0.284672	0.486954	14.7341	0.553349	-6.72345	0.587273	0.963274	0	0
>sp|G5EE01|PTEN_CAEEL Phosphatidylinositol 3,4,5-trisphosphate 3-phosphatase and dual-specificity protein phosphatase daf-18 OS=Caenorhabditis elegans OX=6239 GN=daf-18 PE=1 SV=1	G5EE01	daf-18	Phosphatidylinositol 3,4,5-trisphosphate 3-phosphatase and dual-specificity protein phosphatase daf-18	G5EE01	Caenorhabditis elegans	G5EE01	daf-18	Phosphatidylinositol 3,4,5-trisphosphate 3-phosphatase and dual-specificity protein phosphatase daf-18	11.2096	NA	11.2152	12.5677	12.665	12.4774	1.35757	0.892628	1.82252	12.2786	6.31319	2.74444	2.78927e-05	0.00178513	1	1
>tr|G5EE04|G5EE04_CAEEL STI1 domain-containing protein OS=Caenorhabditis elegans OX=6239 GN=hip-1 PE=1 SV=1	G5EE04	hip-1	STI1 domain-containing protein	G5EE04	Caenorhabditis elegans	G5EE04	hip-1	STI1 domain-containing protein	13.2588	12.7055	12.9407	16.8948	16.7044	16.0177	3.5706	2.75566	4.38554	14.9849	9.20894	9.1744	3.28756e-08	7.29399e-06	1	1
>tr|G5EE13|G5EE13_CAEEL SSD domain-containing protein OS=Caenorhabditis elegans OX=6239 GN=ptr-23 PE=1 SV=1	G5EE13	ptr-23	SSD domain-containing protein	G5EE13	Caenorhabditis elegans	G5EE13	ptr-23	SSD domain-containing protein	13.0945	12.6336	12.8487	12.9811	11.7876	13.3411	-0.155697	-0.828754	0.51736	13.2404	-0.490658	-6.75682	0.630373	0.972793	0	0
>tr|G5EE14|G5EE14_CAEEL P-type Cu(+) transporter OS=Caenorhabditis elegans OX=6239 GN=cua-1 PE=1 SV=1	G5EE14	cua-1	P-type Cu(+) transporter	G5EE14	Caenorhabditis elegans	G5EE14	cua-1	P-type Cu(+) transporter	12.9037	12.7539	12.6904	13.1007	12.9822	13.4716	0.402169	0.0124297	0.791907	12.809	2.20078	-4.67154	0.043949	0.458503	0	0
>tr|G5EE32|G5EE32_CAEEL 1-aminocyclopropane-1-carboxylate synthase OS=Caenorhabditis elegans OX=6239 GN=CELE_T04F3.1 PE=1 SV=1	G5EE32	T04F3.1	1-aminocyclopropane-1-carboxylate synthase	G5EE32	Caenorhabditis elegans	G5EE32	T04F3.1	1-aminocyclopropane-1-carboxylate synthase	13.0609	12.9477	13.1129	14.8272	14.8935	14.7894	1.79623	1.24318	2.34928	14.3844	6.85558	4.76657	2.88564e-06	0.000252722	1	1
>tr|G5EE37|G5EE37_CAEEL Incenp-like protein ICP-1 OS=Caenorhabditis elegans OX=6239 GN=icp-1 PE=1 SV=1	G5EE37	icp-1	Incenp-like protein ICP-1	G5EE37	Caenorhabditis elegans	G5EE37	icp-1	Incenp-like protein ICP-1	12.17	12.2511	12.8573	13.2421	NA	11.2443	-0.182977	-1.20086	0.834903	12.4579	-0.388675	-6.69233	0.703858	0.986424	0	0
>tr|G5EE53|G5EE53_CAEEL RNA-directed RNA polymerase OS=Caenorhabditis elegans OX=6239 GN=rrf-3 PE=1 SV=1	G5EE53	rrf-3	RNA-directed RNA polymerase	G5EE53	Caenorhabditis elegans	G5EE53	rrf-3	RNA-directed RNA polymerase	12.2242	NA	12.4289	12.0145	12.017	NA	-0.310814	-1.0644	0.442775	12.3767	-0.89177	-6.27315	0.388854	0.905602	0	0
>sp|G5EE56|SRC1_CAEEL Tyrosine protein-kinase src-1 OS=Caenorhabditis elegans OX=6239 GN=src-1 PE=1 SV=1	G5EE56	src-1	Tyrosine protein-kinase src-1	G5EE56	Caenorhabditis elegans	G5EE56	src-1	Tyrosine protein-kinase src-1	13.4542	13.5439	13.3134	13.4536	13.3827	13.2965	-0.0595742	-0.581595	0.462446	13.1547	-0.239863	-6.85248	0.813163	0.992786	0	0
>tr|G5EE62|G5EE62_CAEEL BEN domain-containing protein OS=Caenorhabditis elegans OX=6239 GN=CELE_F12F6.1 PE=1 SV=1	G5EE62	F12F6.1	BEN domain-containing protein	G5EE62	Caenorhabditis elegans	G5EE62	F12F6.1	BEN domain-containing protein	12.2583	NA	12.0017	11.7578	11.7409	11.853	-0.346089	-0.922515	0.230336	12.1272	-1.28052	-5.95342	0.219943	0.797823	0	0
>tr|G5EE66|G5EE66_CAEEL Conserved oligomeric Golgi complex subunit 1 OS=Caenorhabditis elegans OX=6239 GN=cogc-1 PE=1 SV=1	G5EE66	cogc-1	Conserved oligomeric Golgi complex subunit 1	G5EE66	Caenorhabditis elegans	G5EE66	cogc-1	Conserved oligomeric Golgi complex subunit 1	13.9735	14.1688	13.7044	13.7522	13.8015	14.0462	-0.0822311	-0.52703	0.362568	13.6364	-0.390231	-6.80304	0.701242	0.986424	0	0
>tr|G5EE70|G5EE70_CAEEL EOR-2 OS=Caenorhabditis elegans OX=6239 GN=eor-2 PE=1 SV=1	G5EE70	eor-2	EOR-2	G5EE70	Caenorhabditis elegans	G5EE70	eor-2	EOR-2	NA	NA	NA	NA	NA	NA	NA	NA	NA	10.373	NA	NA	NA	NA	NA	NA
>sp|G5EE72|MRP5_CAEEL Multidrug resistance-associated protein 5 OS=Caenorhabditis elegans OX=6239 GN=mrp-5 PE=2 SV=1	G5EE72	mrp-5	Multidrug resistance-associated protein 5	G5EE72	Caenorhabditis elegans	G5EE72	mrp-5	Multidrug resistance-associated protein 5	15.1071	15.033	15.0382	15.1008	14.8605	14.8581	-0.119622	-0.504373	0.265128	14.9979	-0.653469	-6.66202	0.521763	0.942291	0	0
>tr|G5EE74|G5EE74_CAEEL Nuclear migration protein nudC OS=Caenorhabditis elegans OX=6239 GN=nud-1 PE=1 SV=1	G5EE74	nud-1	Nuclear migration protein nudC	G5EE74	Caenorhabditis elegans	G5EE74	nud-1	Nuclear migration protein nudC	13.0852	13.254	13.1151	15.161	15.4679	15.6253	2.26663	1.6611	2.87216	13.5438	7.86753	6.90972	3.23231e-07	3.70935e-05	1	1
>tr|G5EE80|G5EE80_CAEEL Signal recognition particle 54 kDa protein OS=Caenorhabditis elegans OX=6239 GN=CELE_F21D5.7 PE=1 SV=1	G5EE80	F21D5.7	Signal recognition particle 54 kDa protein	G5EE80	Caenorhabditis elegans	G5EE80	F21D5.7	Signal recognition particle 54 kDa protein	15.5177	15.3013	15.3754	15.6516	15.6022	15.6069	0.222119	-0.126347	0.570586	15.3894	1.33973	-5.98923	0.197099	0.790753	0	0
>sp|G5EE96|DIC_CAEEL Mitochondrial dicarboxylate carrier OS=Caenorhabditis elegans OX=6239 GN=slc-25a10 PE=2 SV=1	G5EE96	slc-25a10	Mitochondrial dicarboxylate carrier	G5EE96	Caenorhabditis elegans	G5EE96	slc-25a10	Mitochondrial dicarboxylate carrier	18.1235	18.0103	17.9127	17.9357	17.6843	17.8979	-0.176187	-0.578419	0.226045	17.749	-0.920638	-6.44991	0.369485	0.890927	0	0
>tr|G5EE99|G5EE99_CAEEL PQ-loop repeat-containing protein 1 OS=Caenorhabditis elegans OX=6239 GN=CELE_T19A6.1 PE=1 SV=1	G5EE99	T19A6.1	PQ-loop repeat-containing protein 1	G5EE99	Caenorhabditis elegans	G5EE99	T19A6.1	PQ-loop repeat-containing protein 1	13.1148	13.3754	13.2441	12.7718	12.898	13.0296	-0.344968	-1.11459	0.424657	13.1864	-0.955963	-6.41428	0.35435	0.879502	0	0
>tr|G5EEB6|G5EEB6_CAEEL COLlagen structural OS=Caenorhabditis elegans OX=6239 GN=dpy-14 PE=1 SV=1;>tr|Q966K5|Q966K5_CAEEL Nematode cuticle collagen N-terminal domain-containing protein OS=Caenorhabditis elegans OX=6239 GN=col-165 PE=1 SV=1	G5EEB6;Q966K5	dpy-14;col-165	COLlagen structural;Nematode cuticle collagen N-terminal domain-containing protein	G5EEB6;Q966K5	Caenorhabditis elegans	G5EEB6	dpy-14	COLlagen structural	NA	NA	13.0835	14.0249	NA	12.3204	0.089185	-1.86208	2.04045	13.1606	0.100717	-6.47802	0.921605	0.998433	0	0
>tr|G5EED5|G5EED5_CAEEL Secretory carrier-associated membrane protein OS=Caenorhabditis elegans OX=6239 GN=scm-1 PE=1 SV=1	G5EED5	scm-1	Secretory carrier-associated membrane protein	G5EED5	Caenorhabditis elegans	G5EED5	scm-1	Secretory carrier-associated membrane protein	11.8901	11.182	11.6897	11.1556	11.9343	11.8306	0.0528504	-0.536891	0.642592	11.6784	0.19113	-6.86322	0.851005	0.99371	0	0
>sp|G5EEE5|ELO1_CAEEL Long chain fatty acid elongase 1 OS=Caenorhabditis elegans OX=6239 GN=elo-1 PE=1 SV=1	G5EEE5	elo-1	Long chain fatty acid elongase 1	G5EEE5	Caenorhabditis elegans	G5EEE5	elo-1	Long chain fatty acid elongase 1	17.197	16.7082	17.2245	17.1212	17.1404	16.9175	0.0164624	-0.540156	0.573081	17.0634	0.0621624	-6.88047	0.951123	0.999687	0	0
>tr|G5EEG6|G5EEG6_CAEEL Carrier protein (C2) OS=Caenorhabditis elegans OX=6239 GN=CELE_T09F3.2 PE=1 SV=1	G5EEG6	T09F3.2	Carrier protein (C2)	G5EEG6	Caenorhabditis elegans	G5EEG6	T09F3.2	Carrier protein (C2)	12.908	11.7017	12.3053	13.1631	11.9427	12.6026	0.264463	-0.467734	0.996661	12.5079	0.766102	-6.57941	0.454843	0.925821	0	0
>sp|G5EEG7|SMU1_CAEEL Smu-1 suppressor of mec-8 and unc-52 protein OS=Caenorhabditis elegans OX=6239 GN=smu-1 PE=1 SV=1	G5EEG7	smu-1	Smu-1 suppressor of mec-8 and unc-52 protein	G5EEG7	Caenorhabditis elegans	G5EEG7	smu-1	Smu-1 suppressor of mec-8 and unc-52 protein	11.8411	11.6526	NA	NA	NA	NA	NA	NA	NA	12.352	NA	NA	NA	NA	NA	NA
>tr|G5EEG8|G5EEG8_CAEEL Moesin/ezrin/radixin homolog 1 OS=Caenorhabditis elegans OX=6239 GN=frm-1 PE=1 SV=1	G5EEG8	frm-1	Moesin/ezrin/radixin homolog 1	G5EEG8	Caenorhabditis elegans	G5EEG8	frm-1	Moesin/ezrin/radixin homolog 1	14.5667	14.8581	14.5313	14.9206	14.8467	14.9588	0.256677	-0.212409	0.725764	14.6634	1.15008	-6.21599	0.26525	0.850441	0	0
>tr|G5EEH0|G5EEH0_CAEEL Piwi domain-containing protein OS=Caenorhabditis elegans OX=6239 GN=rde-1 PE=1 SV=1	G5EEH0	rde-1	Piwi domain-containing protein	G5EEH0	Caenorhabditis elegans	G5EEH0	rde-1	Piwi domain-containing protein	NA	NA	10.5408	NA	NA	NA	NA	NA	NA	11.3585	NA	NA	NA	NA	NA	NA
>tr|G5EEH6|G5EEH6_CAEEL Isovaleryl-CoA dehydrogenase, mitochondrial OS=Caenorhabditis elegans OX=6239 GN=ivd-1 PE=1 SV=1	G5EEH6	ivd-1	Isovaleryl-CoA dehydrogenase, mitochondrial	G5EEH6	Caenorhabditis elegans	G5EEH6	ivd-1	Isovaleryl-CoA dehydrogenase, mitochondrial	14.7771	14.4815	14.4805	14.6962	14.8266	14.608	0.130541	-0.771526	1.03261	14.7538	0.304159	-6.83428	0.764515	0.992786	0	0
>sp|G5EEH9|NUP98_CAEEL Nuclear pore complex protein Nup98-Nup96 OS=Caenorhabditis elegans OX=6239 GN=npp-10 PE=1 SV=1	G5EEH9	npp-10	Nuclear pore complex protein Nup98-Nup96	G5EEH9	Caenorhabditis elegans	G5EEH9	npp-10	Nuclear pore complex protein Nup98-Nup96	14.6264	14.5838	14.4478	14.6453	14.3608	14.282	-0.123302	-0.521115	0.274511	14.2476	-0.654246	-6.66096	0.521761	0.942291	0	0
>sp|G5EEI4|ASP1_CAEEL Aspartic protease 1 OS=Caenorhabditis elegans OX=6239 GN=asp-1 PE=1 SV=1	G5EEI4	asp-1	Aspartic protease 1	G5EEI4	Caenorhabditis elegans	G5EEI4	asp-1	Aspartic protease 1	15.4634	15.5337	15.4465	15.3941	15.2916	15.982	0.0747371	-0.43078	0.580254	15.6717	0.310737	-6.83218	0.759591	0.992786	0	0
>sp|G5EEI8|CHRD1_CAEEL Cysteine and histidine-rich domain-containing protein 1 OS=Caenorhabditis elegans OX=6239 GN=chp-1 PE=2 SV=1	G5EEI8	chp-1	Cysteine and histidine-rich domain-containing protein 1	G5EEI8	Caenorhabditis elegans	G5EEI8	chp-1	Cysteine and histidine-rich domain-containing protein 1	NA	NA	11.4431	12.3924	12.8231	12.0845	0.990253	-0.116656	2.09716	12.0751	1.9511	-4.79283	0.0749966	0.588652	0	0
>sp|G5EEK3|NOCA1_CAEEL Non-centrosomal microtubule array protein 1 OS=Caenorhabditis elegans OX=6239 GN=noca-1 PE=2 SV=1	G5EEK3	noca-1	Non-centrosomal microtubule array protein 1	G5EEK3	Caenorhabditis elegans	G5EEK3	noca-1	Non-centrosomal microtubule array protein 1	11.0964	12.2085	12.1868	11.9337	12.5431	12.5729	0.519313	-0.248809	1.28744	12.206	1.44192	-5.85546	0.170021	0.770885	0	0
>tr|G5EEK5|G5EEK5_CAEEL Very Early Transcript OS=Caenorhabditis elegans OX=6239 GN=vet-6 PE=1 SV=1	G5EEK5	vet-6	Very Early Transcript	G5EEK5	Caenorhabditis elegans	G5EEK5	vet-6	Very Early Transcript	NA	NA	NA	NA	10.304	NA	NA	NA	NA	10.0812	NA	NA	NA	NA	NA	NA
>tr|G5EEK8|G5EEK8_CAEEL Calcium-transporting ATPase OS=Caenorhabditis elegans OX=6239 GN=sca-1 PE=1 SV=1	G5EEK8	sca-1	Calcium-transporting ATPase	G5EEK8	Caenorhabditis elegans	G5EEK8	sca-1	Calcium-transporting ATPase	20.3732	20.1763	20.1423	20.2281	20.1159	20.0257	-0.107417	-0.449911	0.235078	19.9802	-0.659189	-6.65819	0.518168	0.942276	0	0
>sp|G5EEK9|VPP2_CAEEL V-type proton ATPase 116 kDa subunit a 2 OS=Caenorhabditis elegans OX=6239 GN=vha-5 PE=1 SV=1	G5EEK9	vha-5	V-type proton ATPase 116 kDa subunit a 2	G5EEK9	Caenorhabditis elegans	G5EEK9	vha-5	V-type proton ATPase 116 kDa subunit a 2	12.2431	11.9375	11.9788	NA	12.0924	11.6177	-0.198128	-1.05352	0.657267	11.8913	-0.497131	-6.64261	0.62687	0.972793	0	0
>sp|G5EEL0|LIDB1_CAEEL LIM domain-binding protein 1 OS=Caenorhabditis elegans OX=6239 GN=ldb-1 PE=1 SV=1	G5EEL0	ldb-1	LIM domain-binding protein 1	G5EEL0	Caenorhabditis elegans	G5EEL0	ldb-1	LIM domain-binding protein 1	12.309	12.961	12.8625	12.9913	12.6711	12.6854	0.0717239	-0.364626	0.508074	13.149	0.34696	-6.81962	0.732906	0.990577	0	0
>tr|G5EEL2|G5EEL2_CAEEL WD_REPEATS_REGION domain-containing protein OS=Caenorhabditis elegans OX=6239 GN=plrg-1 PE=1 SV=1	G5EEL2	plrg-1	WD_REPEATS_REGION domain-containing protein	G5EEL2	Caenorhabditis elegans	G5EEL2	plrg-1	WD_REPEATS_REGION domain-containing protein	NA	11.3467	11.9067	11.7594	NA	12.0318	0.268913	-0.270063	0.807888	11.9648	1.08815	-6.08036	0.298087	0.858556	0	0
>tr|G5EEL3|G5EEL3_CAEEL Nuclear Hormone Receptor family OS=Caenorhabditis elegans OX=6239 GN=nhr-70 PE=1 SV=1	G5EEL3	nhr-70	Nuclear Hormone Receptor family	G5EEL3	Caenorhabditis elegans	G5EEL3	nhr-70	Nuclear Hormone Receptor family	11.4315	11.7398	11.5613	NA	11.8458	11.292	-0.00864802	-0.752621	0.735325	12.0201	-0.0249489	-6.77188	0.98045	0.999687	0	0
>sp|G5EEM5|ZYG9_CAEEL Zygote defective protein 9 OS=Caenorhabditis elegans OX=6239 GN=zyg-9 PE=1 SV=1	G5EEM5	zyg-9	Zygote defective protein 9	G5EEM5	Caenorhabditis elegans	G5EEM5	zyg-9	Zygote defective protein 9	14.8897	14.7936	14.8575	14.5558	14.8441	14.7932	-0.115909	-0.5153	0.283481	14.801	-0.612591	-6.68797	0.548304	0.953167	0	0
>sp|G5EEM6|TAB1_CAEEL TGF-beta-activated kinase 1 and MAP3K7-binding protein 1 OS=Caenorhabditis elegans OX=6239 GN=tap-1 PE=1 SV=1	G5EEM6	tap-1	TGF-beta-activated kinase 1 and MAP3K7-binding protein 1	G5EEM6	Caenorhabditis elegans	G5EEM6	tap-1	TGF-beta-activated kinase 1 and MAP3K7-binding protein 1	NA	NA	NA	16.0768	16.1648	15.9728	NA	NA	NA	15.719	NA	NA	NA	NA	NA	NA
>sp|G5EEM9|PLA1_CAEEL Intracellular phospholipase A1 OS=Caenorhabditis elegans OX=6239 GN=ipla-1 PE=1 SV=1	G5EEM9	ipla-1	Intracellular phospholipase A1	G5EEM9	Caenorhabditis elegans	G5EEM9	ipla-1	Intracellular phospholipase A1	14.2194	13.7527	13.8242	14.2016	14.3471	14.4625	0.404988	-0.163386	0.973363	13.0563	1.51967	-5.74963	0.149534	0.74458	0	0
>tr|G5EEN3|G5EEN3_CAEEL CED-5 OS=Caenorhabditis elegans OX=6239 GN=ced-5 PE=1 SV=1	G5EEN3	ced-5	CED-5	G5EEN3	Caenorhabditis elegans	G5EEN3	ced-5	CED-5	12.5745	12.3624	12.1226	12.029	12.3756	12.8789	0.0746311	-0.493262	0.642525	12.6144	0.277398	-6.84225	0.78484	0.992786	0	0
>sp|G5EEN4|GCK3_CAEEL Germinal center kinase 3 OS=Caenorhabditis elegans OX=6239 GN=gck-3 PE=1 SV=1	G5EEN4	gck-3	Germinal center kinase 3	G5EEN4	Caenorhabditis elegans	G5EEN4	gck-3	Germinal center kinase 3	14.6187	14.3616	14.3084	14.2094	14.0373	14.0903	-0.317235	-0.727669	0.0931995	13.8056	-1.62454	-5.59718	0.121744	0.708618	0	0
>tr|G5EEN6|G5EEN6_CAEEL DNA repair and recombination protein RAD54-like OS=Caenorhabditis elegans OX=6239 GN=rad-54.l PE=4 SV=1	G5EEN6	rad-54.l	DNA repair and recombination protein RAD54-like	G5EEN6	Caenorhabditis elegans	G5EEN6	rad-54.l	DNA repair and recombination protein RAD54-like	NA	NA	NA	NA	NA	NA	NA	NA	NA	13.424	NA	NA	NA	NA	NA	NA
>tr|G5EEN7|G5EEN7_CAEEL Sjogren's syndrome/scleroderma autoantigen 1 (Autoantigen p27) OS=Caenorhabditis elegans OX=6239 GN=CELE_Y39A1A.3 PE=1 SV=1	G5EEN7	Y39A1A.3	Sjogren's syndrome/scleroderma autoantigen 1 (Autoantigen p27)	G5EEN7	Caenorhabditis elegans	G5EEN7	Y39A1A.3	Sjogren's syndrome/scleroderma autoantigen 1 (Autoantigen p27)	10.7618	11.9479	11.2483	11.9654	11.3493	11.9822	0.446325	-0.168997	1.06165	11.8059	1.5385	-5.72279	0.143594	0.734633	0	0
>sp|G5EEP3|FACE2_CAEEL CAAX prenyl protease 2 homolog OS=Caenorhabditis elegans OX=6239 GN=fce-2 PE=2 SV=1	G5EEP3	fce-2	CAAX prenyl protease 2 homolog	G5EEP3	Caenorhabditis elegans	G5EEP3	fce-2	CAAX prenyl protease 2 homolog	NA	NA	NA	10.5351	NA	NA	NA	NA	NA	11.9692	NA	NA	NA	NA	NA	NA
>tr|G5EEQ8|G5EEQ8_CAEEL Splicing factor 3B subunit 1 domain-containing protein OS=Caenorhabditis elegans OX=6239 GN=sftb-1 PE=1 SV=1	G5EEQ8	sftb-1	Splicing factor 3B subunit 1 domain-containing protein	G5EEQ8	Caenorhabditis elegans	G5EEQ8	sftb-1	Splicing factor 3B subunit 1 domain-containing protein	13.688	13.9231	13.8809	13.9653	13.7952	13.2748	-0.15226	-0.746593	0.442073	14.1529	-0.538454	-6.73223	0.596899	0.966434	0	0
>tr|G5EES3|G5EES3_CAEEL Protein argonaute-2 OS=Caenorhabditis elegans OX=6239 GN=alg-1 PE=1 SV=1	G5EES3	alg-1	Protein argonaute-2	G5EES3	Caenorhabditis elegans	G5EES3	alg-1	Protein argonaute-2	13.497	14.1745	14.2835	13.6264	13.8935	13.7676	-0.222537	-0.834612	0.389538	14.3497	-0.76417	-6.5823	0.454725	0.925821	0	0
>sp|G5EES6|UFD3_CAEEL Ubiquitin fusion degradation protein 3 homolog OS=Caenorhabditis elegans OX=6239 GN=ufd-3 PE=1 SV=1	G5EES6	ufd-3	Ubiquitin fusion degradation protein 3 homolog	G5EES6	Caenorhabditis elegans	G5EES6	ufd-3	Ubiquitin fusion degradation protein 3 homolog	12.7102	12.6812	12.6026	13.7929	13.8689	13.5012	1.05634	0.581003	1.53167	13.5282	4.67084	0.53037	0.000193006	0.00823492	1	1
>tr|G5EES9|G5EES9_CAEEL Thioredoxin-like protein OS=Caenorhabditis elegans OX=6239 GN=txl-1 PE=1 SV=1	G5EES9	txl-1	Thioredoxin-like protein	G5EES9	Caenorhabditis elegans	G5EES9	txl-1	Thioredoxin-like protein	12.0188	12.742	11.2399	13.3666	13.7846	13.4528	1.5344	0.85155	2.21726	12.9064	4.74309	0.569971	0.000191258	0.00823492	1	1
>tr|G5EET2|G5EET2_CAEEL dUTP diphosphatase OS=Caenorhabditis elegans OX=6239 GN=dut-1 PE=1 SV=1	G5EET2	dut-1	dUTP diphosphatase	G5EET2	Caenorhabditis elegans	G5EET2	dut-1	dUTP diphosphatase	11.5349	11.5839	11.3838	11.1994	10.8971	11.8881	-0.172703	-0.690958	0.345551	11.8577	-0.715236	-6.61605	0.486308	0.939857	0	0
>tr|G5EET3|G5EET3_CAEEL CaDmium Responsive OS=Caenorhabditis elegans OX=6239 GN=cdr-6 PE=1 SV=1	G5EET3	cdr-6	CaDmium Responsive	G5EET3	Caenorhabditis elegans	G5EET3	cdr-6	CaDmium Responsive	15.2602	15.2255	15.1439	15.1823	15.1003	15.0475	-0.099832	-0.452025	0.252361	15.3742	-0.598327	-6.69683	0.557559	0.95636	0	0
>sp|G5EET6|EFA6_CAEEL Exchange factor for Arf-6 OS=Caenorhabditis elegans OX=6239 GN=efa-6 PE=1 SV=1	G5EET6	efa-6	Exchange factor for Arf-6	G5EET6	Caenorhabditis elegans	G5EET6	efa-6	Exchange factor for Arf-6	10.6971	10.6134	10.5977	10.5447	11.0753	9.50221	-0.261996	-0.957591	0.433599	10.2886	-0.803304	-6.54898	0.434431	0.916294	0	0
>tr|G5EET8|G5EET8_CAEEL Up-regulated in Daf-2 domain-containing protein OS=Caenorhabditis elegans OX=6239 GN=pud-1.2 PE=1 SV=1	G5EET8	pud-1.2	Up-regulated in Daf-2 domain-containing protein	G5EET8	Caenorhabditis elegans	G5EET8	pud-1.2	Up-regulated in Daf-2 domain-containing protein	NA	NA	NA	12.5634	NA	NA	NA	NA	NA	12.5776	NA	NA	NA	NA	NA	NA
>tr|G5EEU1|G5EEU1_CAEEL BET1 OS=Caenorhabditis elegans OX=6239 GN=nbet-1 PE=1 SV=1	G5EEU1	nbet-1	BET1	G5EEU1	Caenorhabditis elegans	G5EEU1	nbet-1	BET1	11.4924	NA	NA	12.9625	12.8619	12.1488	1.16532	0.0957149	2.23492	13.2631	2.37611	-4.09887	0.0351781	0.409345	1	0
>sp|G5EEU2|SET25_CAEEL Histone-lysine N-methyltransferase set-25 OS=Caenorhabditis elegans OX=6239 GN=set-25 PE=1 SV=1	G5EEU2	set-25	Histone-lysine N-methyltransferase set-25	G5EEU2	Caenorhabditis elegans	G5EEU2	set-25	Histone-lysine N-methyltransferase set-25	NA	NA	NA	NA	NA	NA	NA	NA	NA	11.2226	NA	NA	NA	NA	NA	NA
>sp|G5EEV2|TRR1_CAEEL Transcription-associated protein 1 OS=Caenorhabditis elegans OX=6239 GN=trr-1 PE=2 SV=1	G5EEV2	trr-1	Transcription-associated protein 1	G5EEV2	Caenorhabditis elegans	G5EEV2	trr-1	Transcription-associated protein 1	13.4318	13.8588	13.6596	13.4724	13.6411	13.3787	-0.152657	-0.568928	0.263614	13.9664	-0.770783	-6.57716	0.450893	0.924567	0	0
>tr|G5EEV5|G5EEV5_CAEEL 5C820 OS=Caenorhabditis elegans OX=6239 GN=pud-3 PE=1 SV=1	G5EEV5	pud-3	5C820	G5EEV5	Caenorhabditis elegans	G5EEV5	pud-3	5C820	15.3122	15.0943	14.6941	15.363	15.4454	15.8994	0.535751	-0.0743598	1.14586	14.5452	1.84564	-5.25478	0.0815567	0.604259	0	0
>tr|G5EEW4|G5EEW4_CAEEL Serine/threonine-protein kinase ATR OS=Caenorhabditis elegans OX=6239 GN=C27C12.3 PE=4 SV=1	G5EEW4	C27C12.3	Serine/threonine-protein kinase ATR	G5EEW4	Caenorhabditis elegans	G5EEW4	C27C12.3	Serine/threonine-protein kinase ATR	NA	NA	NA	NA	NA	NA	NA	NA	NA	10.759	NA	NA	NA	NA	NA	NA
>tr|G5EEW5|G5EEW5_CAEEL Transcription termination factor 2 OS=Caenorhabditis elegans OX=6239 GN=CELE_F54E12.2 PE=1 SV=1	G5EEW5	F54E12.2	Transcription termination factor 2	G5EEW5	Caenorhabditis elegans	G5EEW5	F54E12.2	Transcription termination factor 2	12.9699	13.1642	13.0058	13.2132	13.3942	13.366	0.277798	-0.165199	0.720795	13.2183	1.33008	-6.00071	0.202263	0.790753	0	0
>sp|G5EEW6|SIG7_CAEEL Peptidyl-prolyl cis-trans isomerase sig-7 OS=Caenorhabditis elegans OX=6239 GN=sig-7 PE=1 SV=1	G5EEW6	sig-7	Peptidyl-prolyl cis-trans isomerase sig-7	G5EEW6	Caenorhabditis elegans	G5EEW6	sig-7	Peptidyl-prolyl cis-trans isomerase sig-7	11.0748	12.4214	12.3169	10.5346	11.6292	11.3573	-0.763966	-1.6048	0.0768669	12.2437	-1.92714	-5.12902	0.07203	0.575416	0	0
>sp|G5EEW9|CNKR_CAEEL Connector enhancer of kinase suppressor of ras OS=Caenorhabditis elegans OX=6239 GN=cnk-1 PE=2 SV=1	G5EEW9	cnk-1	Connector enhancer of kinase suppressor of ras	G5EEW9	Caenorhabditis elegans	G5EEW9	cnk-1	Connector enhancer of kinase suppressor of ras	12.5564	13.6029	12.1192	12.4179	12.2748	12.6827	-0.301074	-0.997259	0.395112	12.5666	-0.928195	-6.43922	0.36915	0.890927	0	0
>tr|G5EEX7|G5EEX7_CAEEL Serine/arginine repetitive matrix protein 2-like OS=Caenorhabditis elegans OX=6239 GN=CELE_F49C12.15 PE=1 SV=1	G5EEX7	F49C12.15	Serine/arginine repetitive matrix protein 2-like	G5EEX7	Caenorhabditis elegans	G5EEX7	F49C12.15	Serine/arginine repetitive matrix protein 2-like	12.3677	12.1129	12.4274	11.7329	11.6894	11.9619	-0.507939	-1.1679	0.152021	11.9432	-1.66411	-5.54628	0.120188	0.707321	0	0
>tr|G5EEY5|G5EEY5_CAEEL Bromo domain-containing protein OS=Caenorhabditis elegans OX=6239 GN=pbrm-1 PE=1 SV=1	G5EEY5	pbrm-1	Bromo domain-containing protein	G5EEY5	Caenorhabditis elegans	G5EEY5	pbrm-1	Bromo domain-containing protein	11.145	11.5452	11.9111	11.8368	11.5064	11.273	0.00496424	-0.806103	0.816031	12.0583	0.0130538	-6.8824	0.989758	0.999687	0	0
>tr|G5EEZ0|G5EEZ0_CAEEL DUF155 domain-containing protein OS=Caenorhabditis elegans OX=6239 GN=CELE_ZK1010.2 PE=1 SV=1	G5EEZ0	ZK1010.2	DUF155 domain-containing protein	G5EEZ0	Caenorhabditis elegans	G5EEZ0	ZK1010.2	DUF155 domain-containing protein	13.0869	12.7433	12.8482	11.4373	12.6019	12.5026	-0.712219	-1.38158	-0.0428625	12.395	-2.24598	-4.57229	0.0383753	0.423234	0	0
>tr|G5EEZ4|G5EEZ4_CAEEL WD repeat-containing protein 55 OS=Caenorhabditis elegans OX=6239 GN=3E324 PE=1 SV=1	G5EEZ4	3E324	WD repeat-containing protein 55	G5EEZ4	Caenorhabditis elegans	G5EEZ4	3E324	WD repeat-containing protein 55	13.0491	13.0568	12.8514	13.2738	13.3054	13.1028	0.241587	-0.241559	0.724734	13.1792	1.05547	-6.31723	0.306071	0.858556	0	0
>tr|G5EF02|G5EF02_CAEEL PIP-1 OS=Caenorhabditis elegans OX=6239 GN=spn-4 PE=1 SV=1	G5EF02	spn-4	PIP-1	G5EF02	Caenorhabditis elegans	G5EF02	spn-4	PIP-1	11.455	12.9146	NA	NA	11.683	NA	-0.501745	-1.68097	0.677479	12.6888	-0.937593	-6.0329	0.368773	0.890927	0	0
>sp|G5EF15|POS1_CAEEL RNA-binding protein pos-1 OS=Caenorhabditis elegans OX=6239 GN=pos-1 PE=1 SV=1	G5EF15	pos-1	RNA-binding protein pos-1	G5EF15	Caenorhabditis elegans	G5EF15	pos-1	RNA-binding protein pos-1	NA	NA	NA	NA	NA	NA	NA	NA	NA	11.9971	NA	NA	NA	NA	NA	NA
>tr|G5EF37|G5EF37_CAEEL EF-hand domain-containing protein OS=Caenorhabditis elegans OX=6239 GN=pat-10 PE=1 SV=1	G5EF37	pat-10	EF-hand domain-containing protein	G5EF37	Caenorhabditis elegans	G5EF37	pat-10	EF-hand domain-containing protein	NA	NA	NA	NA	NA	NA	NA	NA	NA	11.7661	NA	NA	NA	NA	NA	NA
>tr|G5EF43|G5EF43_CAEEL Transporter OS=Caenorhabditis elegans OX=6239 GN=snf-11 PE=1 SV=1	G5EF43	snf-11	Transporter	G5EF43	Caenorhabditis elegans	G5EF43	snf-11	Transporter	13.0613	12.7154	12.7266	12.6614	13.3771	13.1334	0.222857	-0.334415	0.780129	13.383	0.844129	-6.51675	0.410391	0.915125	0	0
>sp|G5EF48|FLD1_CAEEL TLC domain-containing protein fld-1 OS=Caenorhabditis elegans OX=6239 GN=fld-1 PE=1 SV=1	G5EF48	fld-1	TLC domain-containing protein fld-1	G5EF48	Caenorhabditis elegans	G5EF48	fld-1	TLC domain-containing protein fld-1	13.9774	14.2589	13.9915	14.0904	13.792	13.9536	-0.130596	-0.568087	0.306896	14.4985	-0.627411	-6.67906	0.538314	0.946386	0	0
>sp|G5EF51|KY_CAEEL Lim and transglutaminase domain protein ltd-1 OS=Caenorhabditis elegans OX=6239 GN=ltd-1 PE=1 SV=1	G5EF51	ltd-1	Lim and transglutaminase domain protein ltd-1	G5EF51	Caenorhabditis elegans	G5EF51	ltd-1	Lim and transglutaminase domain protein ltd-1	12.0247	NA	11.9008	12.0295	NA	11.4546	-0.220744	-0.877501	0.436014	11.8452	-0.721398	-6.41278	0.482627	0.938192	0	0
>sp|G5EF53|SWSN4_CAEEL SWI/SNF chromatin remodeling complex core catalytic subunit swsn-4 OS=Caenorhabditis elegans OX=6239 GN=swsn-4 PE=1 SV=1	G5EF53	swsn-4	SWI/SNF chromatin remodeling complex core catalytic subunit swsn-4	G5EF53	Caenorhabditis elegans	G5EF53	swsn-4	SWI/SNF chromatin remodeling complex core catalytic subunit swsn-4	12.6709	12.69	12.1435	12.0913	12.2267	12.7079	-0.159503	-0.718967	0.399961	12.7626	-0.601792	-6.6947	0.555303	0.955557	0	0
>tr|G5EF58|G5EF58_CAEEL PNPLA domain-containing protein OS=Caenorhabditis elegans OX=6239 GN=ipla-7 PE=1 SV=1	G5EF58	ipla-7	PNPLA domain-containing protein	G5EF58	Caenorhabditis elegans	G5EF58	ipla-7	PNPLA domain-containing protein	13.0925	12.555	12.3999	12.5227	12.8384	NA	-0.00192374	-0.797386	0.793538	12.4715	-0.00519061	-6.77219	0.995932	0.999687	0	0
>tr|G5EF59|G5EF59_CAEEL Ribonuclease P/MRP protein subunit POP5 OS=Caenorhabditis elegans OX=6239 GN=popl-5 PE=1 SV=1	G5EF59	popl-5	Ribonuclease P/MRP protein subunit POP5	G5EF59	Caenorhabditis elegans	G5EF59	popl-5	Ribonuclease P/MRP protein subunit POP5	11.8906	11.9225	11.9492	12.2511	11.6065	11.9006	-0.00134515	-0.506853	0.504163	12.4703	-0.00571128	-6.88247	0.995524	0.999687	0	0
>sp|G5EF60|STIM1_CAEEL Stromal interaction molecule 1 OS=Caenorhabditis elegans OX=6239 GN=stim-1 PE=1 SV=1	G5EF60	stim-1	Stromal interaction molecule 1	G5EF60	Caenorhabditis elegans	G5EF60	stim-1	Stromal interaction molecule 1	NA	NA	NA	NA	NA	NA	NA	NA	NA	10.2576	NA	NA	NA	NA	NA	NA
>tr|G5EF61|G5EF61_CAEEL Nose resistant-to-fluoxetine protein N-terminal domain-containing protein OS=Caenorhabditis elegans OX=6239 GN=ndg-4 PE=1 SV=1	G5EF61	ndg-4	Nose resistant-to-fluoxetine protein N-terminal domain-containing protein	G5EF61	Caenorhabditis elegans	G5EF61	ndg-4	Nose resistant-to-fluoxetine protein N-terminal domain-containing protein	12.8195	NA	12.7494	13.2116	12.5545	NA	0.09857	-0.791137	0.988277	13.3968	0.237788	-6.65255	0.815516	0.992786	0	0
>tr|G5EF62|G5EF62_CAEEL Protein vav OS=Caenorhabditis elegans OX=6239 GN=uig-1 PE=1 SV=1	G5EF62	uig-1	Protein vav	G5EF62	Caenorhabditis elegans	G5EF62	uig-1	Protein vav	NA	11.8566	11.7989	11.0146	NA	NA	-0.813142	-1.80859	0.182307	11.7531	-1.80001	-4.97535	0.0995779	0.653995	0	0
>sp|G5EF68|TAF5_CAEEL Transcription initiation factor TFIID subunit 5 OS=Caenorhabditis elegans OX=6239 GN=taf-5 PE=1 SV=1	G5EF68	taf-5	Transcription initiation factor TFIID subunit 5	G5EF68	Caenorhabditis elegans	G5EF68	taf-5	Transcription initiation factor TFIID subunit 5	12.5414	12.37	11.8593	NA	NA	NA	NA	NA	NA	12.1289	NA	NA	NA	NA	NA	NA
>tr|G5EF77|G5EF77_CAEEL serine--tRNA ligase OS=Caenorhabditis elegans OX=6239 GN=sars-2 PE=1 SV=1	G5EF77	sars-2	serine--tRNA ligase	G5EF77	Caenorhabditis elegans	G5EF77	sars-2	serine--tRNA ligase	13.1765	13.5334	13.1229	13.2722	13.2818	13.2299	-0.0162895	-0.498742	0.466163	12.9733	-0.0712695	-6.87983	0.94402	0.999268	0	0
>sp|G5EF84|GIP2_CAEEL Gamma-tubulin interacting protein 2 OS=Caenorhabditis elegans OX=6239 GN=gip-2 PE=4 SV=1	G5EF84	gip-2	Gamma-tubulin interacting protein 2	G5EF84	Caenorhabditis elegans	G5EF84	gip-2	Gamma-tubulin interacting protein 2	13.9771	13.8853	13.8746	13.7471	13.7602	13.7312	-0.16617	-0.523917	0.191576	14.0232	-0.980456	-6.3926	0.340693	0.876351	0	0
>tr|G5EFC1|G5EFC1_CAEEL Rab8 OS=Caenorhabditis elegans OX=6239 GN=rab-8 PE=1 SV=1	G5EFC1	rab-8	Rab8	G5EFC1	Caenorhabditis elegans	G5EFC1	rab-8	Rab8	15.5274	15.3616	14.9991	15.063	15.0252	15.5202	-0.0932249	-0.601986	0.415536	14.7437	-0.385133	-6.80531	0.704678	0.986609	0	0
>tr|G5EFC4|G5EFC4_CAEEL Cell division cycle 5-like protein OS=Caenorhabditis elegans OX=6239 GN=cdc-5l PE=1 SV=1	G5EFC4	cdc-5l	Cell division cycle 5-like protein	G5EFC4	Caenorhabditis elegans	G5EFC4	cdc-5l	Cell division cycle 5-like protein	12.0509	12.1813	12.6763	12.3419	12.2193	12.5405	0.0643981	-0.551922	0.680719	12.9305	0.220555	-6.85703	0.828082	0.993392	0	0
>tr|G5EFC8|G5EFC8_CAEEL Small ribosomal subunit protein mS29 OS=Caenorhabditis elegans OX=6239 GN=dap-3 PE=1 SV=1	G5EFC8	dap-3	Small ribosomal subunit protein mS29	G5EFC8	Caenorhabditis elegans	G5EFC8	dap-3	Small ribosomal subunit protein mS29	13.2749	13.4303	13.7077	12.9573	13.4114	13.1932	-0.283656	-0.719119	0.151808	13.6404	-1.37496	-5.94376	0.187106	0.782957	0	0
>sp|G5EFD4|HMT1_CAEEL Heavy metal tolerance factor 1 OS=Caenorhabditis elegans OX=6239 GN=hmt-1 PE=2 SV=1	G5EFD4	hmt-1	Heavy metal tolerance factor 1	G5EFD4	Caenorhabditis elegans	G5EFD4	hmt-1	Heavy metal tolerance factor 1	13.5356	13.6432	13.5209	13.5449	13.8177	13.4589	0.0406086	-0.492637	0.573854	13.763	0.160746	-6.86896	0.8742	0.995421	0	0
>sp|G5EFD9|ADA10_CAEEL Disintegrin and metalloproteinase domain-containing protein 10 homolog OS=Caenorhabditis elegans OX=6239 GN=sup-17 PE=1 SV=1	G5EFD9	sup-17	Disintegrin and metalloproteinase domain-containing protein 10 homolog	G5EFD9	Caenorhabditis elegans	G5EFD9	sup-17	Disintegrin and metalloproteinase domain-containing protein 10 homolog	11.9979	11.2565	11.8717	11.5565	11.9708	11.6189	0.00666475	-0.788573	0.801903	11.642	0.0177761	-6.88232	0.986039	0.999687	0	0
>tr|G5EFE3|G5EFE3_CAEEL NLPC_P60 domain-containing protein OS=Caenorhabditis elegans OX=6239 GN=CELE_H03A11.2 PE=1 SV=2	G5EFE3	H03A11.2	NLPC_P60 domain-containing protein	G5EFE3	Caenorhabditis elegans	G5EFE3	H03A11.2	NLPC_P60 domain-containing protein	13.2395	14.8062	14.8518	13.62	13.4505	13.8339	-0.66434	-1.44779	0.119108	14.1997	-1.79858	-5.33532	0.091101	0.631547	0	0
>sp|G5EFF1|ASD2_CAEEL RNA-binding protein asd-2 OS=Caenorhabditis elegans OX=6239 GN=asd-2 PE=1 SV=1	G5EFF1	asd-2	RNA-binding protein asd-2	G5EFF1	Caenorhabditis elegans	G5EFF1	asd-2	RNA-binding protein asd-2	NA	NA	10.8646	10.8334	NA	11.3928	0.24854	-1.20765	1.70473	11.6953	0.376102	-6.40847	0.714062	0.987867	0	0
>tr|G5EFF9|G5EFF9_CAEEL Translation initiation factor eIF2B subunit delta OS=Caenorhabditis elegans OX=6239 GN=eif-2bdelta PE=1 SV=1	G5EFF9	eif-2bdelta	Translation initiation factor eIF2B subunit delta	G5EFF9	Caenorhabditis elegans	G5EFF9	eif-2bdelta	Translation initiation factor eIF2B subunit delta	15.009	15.1242	14.9296	15.1753	15.0693	15.2049	0.12892	-0.464304	0.722145	14.3351	0.460948	-6.77148	0.65108	0.981338	0	0
>tr|G5EFG0|G5EFG0_CAEEL S5 DRBM domain-containing protein OS=Caenorhabditis elegans OX=6239 GN=sel-1 PE=1 SV=1	G5EFG0	sel-1	S5 DRBM domain-containing protein	G5EFG0	Caenorhabditis elegans	G5EFG0	sel-1	S5 DRBM domain-containing protein	14.2823	14.0486	14.06	14.2379	14.0869	13.9872	-0.0263002	-0.432062	0.379462	13.6504	-0.136816	-6.87268	0.892793	0.997052	0	0
>tr|G5EFG4|G5EFG4_CAEEL ABC transporter domain-containing protein OS=Caenorhabditis elegans OX=6239 GN=abcf-2 PE=1 SV=1	G5EFG4	abcf-2	ABC transporter domain-containing protein	G5EFG4	Caenorhabditis elegans	G5EFG4	abcf-2	ABC transporter domain-containing protein	18.4587	18.4098	18.3824	18.5457	18.431	18.4692	0.0649994	-0.265243	0.395242	18.0997	0.413684	-6.7935	0.684021	0.986424	0	0
>tr|G5EFH0|G5EFH0_CAEEL Ribosome biogenesis protein NSA2 homolog OS=Caenorhabditis elegans OX=6239 GN=CELE_W09C5.1 PE=1 SV=1	G5EFH0	W09C5.1	Ribosome biogenesis protein NSA2 homolog	G5EFH0	Caenorhabditis elegans	G5EFH0	W09C5.1	Ribosome biogenesis protein NSA2 homolog	17.1391	17.3379	17.2134	17.1274	17.0407	16.897	-0.208461	-0.644782	0.22786	17.4894	-1.00418	-6.37007	0.328678	0.872337	0	0
>tr|G5EFH7|G5EFH7_CAEEL SEC7 domain-containing protein OS=Caenorhabditis elegans OX=6239 GN=agef-1 PE=1 SV=1	G5EFH7	agef-1	SEC7 domain-containing protein	G5EFH7	Caenorhabditis elegans	G5EFH7	agef-1	SEC7 domain-containing protein	12.669	12.5945	12.9378	12.6627	13.005	12.5722	0.0128792	-0.437306	0.463064	13.0072	0.06013	-6.8806	0.952719	0.999687	0	0
>sp|G5EFI7|MYRF1_CAEEL Myelin regulatory factor homolog 1 OS=Caenorhabditis elegans OX=6239 GN=myrf-1 PE=1 SV=1	G5EFI7	myrf-1	Myelin regulatory factor homolog 1	G5EFI7	Caenorhabditis elegans	G5EFI7	myrf-1	Myelin regulatory factor homolog 1	11.2566	NA	NA	10.7411	10.6699	10.6133	-0.581862	-1.58358	0.419857	10.7396	-1.34258	-5.64713	0.216729	0.79509	0	0
>sp|G5EFI8|PLCE1_CAEEL 1-phosphatidylinositol 4,5-bisphosphate phosphodiesterase epsilon-1 OS=Caenorhabditis elegans OX=6239 GN=plc-1 PE=1 SV=1	G5EFI8	plc-1	1-phosphatidylinositol 4,5-bisphosphate phosphodiesterase epsilon-1	G5EFI8	Caenorhabditis elegans	G5EFI8	plc-1	1-phosphatidylinositol 4,5-bisphosphate phosphodiesterase epsilon-1	12.2926	11.8546	NA	NA	NA	11.9878	-0.0858045	-1.86954	1.69793	11.5152	-0.106	-6.47744	0.917509	0.998334	0	0
>sp|G5EFJ4|CAPG1_CAEEL Condensin complex subunit capg-1 OS=Caenorhabditis elegans OX=6239 GN=capg-1 PE=1 SV=1	G5EFJ4	capg-1	Condensin complex subunit capg-1	G5EFJ4	Caenorhabditis elegans	G5EFJ4	capg-1	Condensin complex subunit capg-1	12.2097	12.6135	12.716	12.4019	12.5771	12.6355	0.0251069	-0.496835	0.547049	12.9695	0.101536	-6.87709	0.92032	0.998433	0	0
>tr|G5EFK4|G5EFK4_CAEEL ADP-ribosylation factor OS=Caenorhabditis elegans OX=6239 GN=arf-3 PE=1 SV=1	G5EFK4	arf-3	ADP-ribosylation factor	G5EFK4	Caenorhabditis elegans	G5EFK4	arf-3	ADP-ribosylation factor	18.2252	18.1472	18.0436	18.1906	18.0047	18.1841	-0.0122047	-0.331809	0.3074	17.7383	-0.0802615	-6.87912	0.93692	0.999268	0	0
>sp|G5EFL0|GLD4_CAEEL Poly(A) RNA polymerase gld-4 OS=Caenorhabditis elegans OX=6239 GN=gld-4 PE=1 SV=1	G5EFL0	gld-4	Poly(A) RNA polymerase gld-4	G5EFL0	Caenorhabditis elegans	G5EFL0	gld-4	Poly(A) RNA polymerase gld-4	11.254	11.6162	11.9618	NA	11.1517	10.731	-0.669318	-1.46762	0.128981	11.4625	-1.81282	-5.21772	0.0931951	0.63556	0	0
>tr|G5EFL5|G5EFL5_CAEEL PDZ and LIM domain protein Zasp OS=Caenorhabditis elegans OX=6239 GN=alp-1 PE=1 SV=1	G5EFL5	alp-1	PDZ and LIM domain protein Zasp	G5EFL5	Caenorhabditis elegans	G5EFL5	alp-1	PDZ and LIM domain protein Zasp	12.7586	13.6051	13.4491	13.7661	12.9351	12.6058	-0.168621	-1.40136	1.06412	13.2845	-0.287497	-6.8394	0.777035	0.992786	0	0
>tr|G5EFM7|G5EFM7_CAEEL Serum response factor-binding protein 1 OS=Caenorhabditis elegans OX=6239 GN=CELE_F18C12.3 PE=1 SV=1	G5EFM7	F18C12.3	Serum response factor-binding protein 1	G5EFM7	Caenorhabditis elegans	G5EFM7	F18C12.3	Serum response factor-binding protein 1	10.2766	11.6243	NA	NA	10.1073	9.08759	-1.35301	-2.56512	-0.140907	11.904	-2.43448	-4.12484	0.031635	0.384546	-1	0
>sp|G5EFM9|NEKL3_CAEEL Serine/threonine-protein kinase nekl-3 OS=Caenorhabditis elegans OX=6239 GN=nekl-3 PE=1 SV=1	G5EFM9	nekl-3	Serine/threonine-protein kinase nekl-3	G5EFM9	Caenorhabditis elegans	G5EFM9	nekl-3	Serine/threonine-protein kinase nekl-3	12.2545	12.5781	12.2697	13.8448	13.9205	13.5121	1.39172	0.59715	2.1863	15.9362	3.71508	-1.67778	0.00190008	0.05226	1	1
>tr|G5EFN2|G5EFN2_CAEEL RICTOR_N domain-containing protein OS=Caenorhabditis elegans OX=6239 GN=rict-1 PE=1 SV=1	G5EFN2	rict-1	RICTOR_N domain-containing protein	G5EFN2	Caenorhabditis elegans	G5EFN2	rict-1	RICTOR_N domain-containing protein	12.0928	11.432	10.8453	11.4519	12.2584	12.0168	0.452367	-0.251999	1.15673	11.6153	1.36973	-5.94995	0.191068	0.782957	0	0
>tr|G5EFP3|G5EFP3_CAEEL Multidrug resistance-associated protein 1 OS=Caenorhabditis elegans OX=6239 GN=mrp-4 PE=1 SV=1	G5EFP3	mrp-4	Multidrug resistance-associated protein 1	G5EFP3	Caenorhabditis elegans	G5EFP3	mrp-4	Multidrug resistance-associated protein 1	14.3882	14.6672	14.4216	14.4734	14.6081	14.2666	-0.043002	-0.41972	0.333716	14.6353	-0.239919	-6.85246	0.81312	0.992786	0	0
>tr|G5EFR0|G5EFR0_CAEEL ShKT domain-containing protein OS=Caenorhabditis elegans OX=6239 GN=tag-297 PE=1 SV=1	G5EFR0	tag-297	ShKT domain-containing protein	G5EFR0	Caenorhabditis elegans	G5EFR0	tag-297	ShKT domain-containing protein	12.0355	11.9145	11.9306	11.7456	11.9097	12.1227	-0.0342052	-0.538857	0.470447	11.5886	-0.14307	-6.87177	0.887927	0.997029	0	0
>tr|G5EFR3|G5EFR3_CAEEL PAP-associated domain-containing protein OS=Caenorhabditis elegans OX=6239 GN=gldr-2 PE=1 SV=1	G5EFR3	gldr-2	PAP-associated domain-containing protein	G5EFR3	Caenorhabditis elegans	G5EFR3	gldr-2	PAP-associated domain-containing protein	10.7524	12.4084	12.091	12.2064	11.9683	12.4544	0.459112	-0.302939	1.22116	12.9156	1.29308	-6.04548	0.217069	0.79509	0	0
>sp|G5EFR6|MCA1_CAEEL Plasma membrane calcium-transporting ATPase mca-1 OS=Caenorhabditis elegans OX=6239 GN=mca-1 PE=1 SV=1	G5EFR6	mca-1	Plasma membrane calcium-transporting ATPase mca-1	G5EFR6	Caenorhabditis elegans	G5EFR6	mca-1	Plasma membrane calcium-transporting ATPase mca-1	13.87	13.9283	13.6083	14.048	13.8521	13.8224	0.105325	-0.326901	0.53755	13.8167	0.512168	-6.74644	0.614797	0.97238	0	0
>sp|G5EFS2|MSI1H_CAEEL RNA-binding protein Musashi homolog 1 OS=Caenorhabditis elegans OX=6239 GN=msi-1 PE=1 SV=1	G5EFS2	msi-1	RNA-binding protein Musashi homolog 1	G5EFS2	Caenorhabditis elegans	G5EFS2	msi-1	RNA-binding protein Musashi homolog 1	13.6644	13.4098	13.971	13.735	13.5306	13.714	-0.0218529	-0.483302	0.439596	13.7645	-0.0999623	-6.87725	0.921551	0.998433	0	0
>tr|G5EFS5|G5EFS5_CAEEL B30.2/SPRY domain-containing protein OS=Caenorhabditis elegans OX=6239 GN=CELE_F45D11.15 PE=4 SV=1;>tr|Q9N5T2|Q9N5T2_CAEEL AAA domain-containing protein OS=Caenorhabditis elegans OX=6239 GN=CELE_F45D11.14 PE=1 SV=1	G5EFS5;Q9N5T2	F45D11.15;F45D11.14	B30.2/SPRY domain-containing protein;AAA domain-containing protein	G5EFS5;Q9N5T2	Caenorhabditis elegans	G5EFS5	F45D11.15	B30.2/SPRY domain-containing protein	19.6603	19.9239	18.6066	17.2562	16.8237	18.5546	-1.85209	-3.03781	-0.666371	17.491	-3.28301	-2.48703	0.0041584	0.0941439	-1	0
>tr|G5EFT0|G5EFT0_CAEEL Protein PFC0760c-like OS=Caenorhabditis elegans OX=6239 GN=CELE_T12D8.9 PE=1 SV=1	G5EFT0	T12D8.9	Protein PFC0760c-like	G5EFT0	Caenorhabditis elegans	G5EFT0	T12D8.9	Protein PFC0760c-like	12.2664	11.9069	12.3996	12.531	12.0867	11.9602	0.00165858	-0.721713	0.72503	11.7018	0.00481912	-6.88248	0.996208	0.999687	0	0
>sp|G5EFT4|AMP1_CAEEL Aminopeptidase ltah-1.1 OS=Caenorhabditis elegans OX=6239 GN=ltah-1.1 PE=1 SV=1	G5EFT4	ltah-1.1	Aminopeptidase ltah-1.1	G5EFT4	Caenorhabditis elegans	G5EFT4	ltah-1.1	Aminopeptidase ltah-1.1	13.834	13.8097	14.0135	13.6331	13.9809	13.8162	-0.0756555	-0.966478	0.815167	14.1194	-0.179266	-6.86566	0.859861	0.99371	0	0
>sp|G5EFT5|HSF1_CAEEL Heat shock transcription factor hsf-1 OS=Caenorhabditis elegans OX=6239 GN=hsf-1 PE=1 SV=1	G5EFT5	hsf-1	Heat shock transcription factor hsf-1	G5EFT5	Caenorhabditis elegans	G5EFT5	hsf-1	Heat shock transcription factor hsf-1	NA	NA	NA	NA	NA	NA	NA	NA	NA	11.3397	NA	NA	NA	NA	NA	NA
>tr|G5EFT7|G5EFT7_CAEEL Protein-cysteine N-palmitoyltransferase HHAT OS=Caenorhabditis elegans OX=6239 GN=hhat-1 PE=1 SV=1	G5EFT7	hhat-1	Protein-cysteine N-palmitoyltransferase HHAT	G5EFT7	Caenorhabditis elegans	G5EFT7	hhat-1	Protein-cysteine N-palmitoyltransferase HHAT	14.3808	15.0156	14.8685	14.8135	14.8316	14.4369	-0.0609675	-0.632924	0.510989	15.0655	-0.224041	-6.8563	0.825263	0.9933	0	0
>sp|G5EFU0|PK2_CAEEL Serine/threonine-protein kinase pak-2 OS=Caenorhabditis elegans OX=6239 GN=pak-2 PE=2 SV=1	G5EFU0	pak-2	Serine/threonine-protein kinase pak-2	G5EFU0	Caenorhabditis elegans	G5EFU0	pak-2	Serine/threonine-protein kinase pak-2	13.1878	13.4801	13.3446	12.949	13.1922	13.8352	-0.012062	-0.511088	0.486964	13.324	-0.0510207	-6.88113	0.959907	0.999687	0	0
>tr|G5EFU2|G5EFU2_CAEEL ADP/ATP translocase OS=Caenorhabditis elegans OX=6239 GN=ant-1.4 PE=2 SV=1;>tr|G5EFW8|G5EFW8_CAEEL ADP/ATP translocase OS=Caenorhabditis elegans OX=6239 GN=ant-1.3 PE=1 SV=1	G5EFU2;G5EFW8	ant-1.4;ant-1.3	ADP/ATP translocase	G5EFU2;G5EFW8	Caenorhabditis elegans	G5EFU2	ant-1.4	ADP/ATP translocase	20.6759	20.683	20.4811	20.5019	20.3324	20.4953	-0.170166	-0.536711	0.196378	19.9972	-0.975754	-6.39794	0.342193	0.876351	0	0
>tr|G5EFV2|G5EFV2_CAEEL Protein kinase domain-containing protein OS=Caenorhabditis elegans OX=6239 GN=CELE_ZK524.4 PE=1 SV=1	G5EFV2	ZK524.4	Protein kinase domain-containing protein	G5EFV2	Caenorhabditis elegans	G5EFV2	ZK524.4	Protein kinase domain-containing protein	11.8416	11.8569	11.8798	12.2615	12.5623	12.3077	0.517771	0.123209	0.912333	12.4205	2.76995	-3.57422	0.0131623	0.215784	0	0
>sp|G5EFV3|RSA2_CAEEL Regulator of spindle assembly protein 2 OS=Caenorhabditis elegans OX=6239 GN=rsa-2 PE=1 SV=1	G5EFV3	rsa-2	Regulator of spindle assembly protein 2	G5EFV3	Caenorhabditis elegans	G5EFV3	rsa-2	Regulator of spindle assembly protein 2	11.784	NA	12.2625	11.9684	12.3977	NA	0.159775	-0.438174	0.757723	12.2513	0.577738	-6.50755	0.573391	0.96052	0	0
>tr|G5EFV6|G5EFV6_CAEEL Sodium/potassium-transporting ATPase subunit alpha OS=Caenorhabditis elegans OX=6239 GN=catp-4 PE=1 SV=2	G5EFV6	catp-4	Sodium/potassium-transporting ATPase subunit alpha	G5EFV6	Caenorhabditis elegans	G5EFV6	catp-4	Sodium/potassium-transporting ATPase subunit alpha	14.2518	14.0553	13.7213	14.4765	13.903	14.6247	0.325247	-0.435417	1.08591	14.1447	0.898697	-6.46983	0.380748	0.896765	0	0
>sp|G5EFV8|VPS52_CAEEL Vacuolar protein sorting-associated protein 52 homolog OS=Caenorhabditis elegans OX=6239 GN=vps-52 PE=1 SV=2	G5EFV8	vps-52	Vacuolar protein sorting-associated protein 52 homolog	G5EFV8	Caenorhabditis elegans	G5EFV8	vps-52	Vacuolar protein sorting-associated protein 52 homolog	12.763	13.1187	12.7502	12.8457	13.0627	13.5152	0.263859	-0.231324	0.759041	12.7009	1.13644	-6.22874	0.273725	0.85619	0	0
>tr|G5EFW3|G5EFW3_CAEEL Spectrin beta chain OS=Caenorhabditis elegans OX=6239 GN=sma-1 PE=1 SV=1	G5EFW3	sma-1	Spectrin beta chain	G5EFW3	Caenorhabditis elegans	G5EFW3	sma-1	Spectrin beta chain	12.5526	12.7728	13.0319	14.0969	14.3275	14.2176	1.42822	0.649294	2.20715	13.7042	3.85382	-1.25397	0.00117386	0.0350242	1	1
>tr|G5EFX8|G5EFX8_CAEEL Not3 domain-containing protein OS=Caenorhabditis elegans OX=6239 GN=ntl-3 PE=1 SV=1	G5EFX8	ntl-3	Not3 domain-containing protein	G5EFX8	Caenorhabditis elegans	G5EFX8	ntl-3	Not3 domain-containing protein	11.6489	12.7847	12.4475	12.478	12.4496	13.4712	0.505924	-0.408324	1.42017	12.3195	1.18022	-6.17966	0.256418	0.837069	0	0
>tr|G5EFY1|G5EFY1_CAEEL DNA polymerase eta OS=Caenorhabditis elegans OX=6239 GN=polh-1 PE=2 SV=1	G5EFY1	polh-1	DNA polymerase eta	G5EFY1	Caenorhabditis elegans	G5EFY1	polh-1	DNA polymerase eta	NA	NA	NA	NA	NA	NA	NA	NA	NA	9.1377	NA	NA	NA	NA	NA	NA
>tr|G5EFY6|G5EFY6_CAEEL WD_REPEATS_REGION domain-containing protein OS=Caenorhabditis elegans OX=6239 GN=sec-31 PE=1 SV=1	G5EFY6	sec-31	WD_REPEATS_REGION domain-containing protein	G5EFY6	Caenorhabditis elegans	G5EFY6	sec-31	WD_REPEATS_REGION domain-containing protein	11.4555	11.0635	11.4907	11.3794	11.7044	11.444	0.172733	-0.2468	0.592267	11.7659	0.86908	-6.49529	0.396982	0.909754	0	0
>sp|G5EFZ1|GPMI_CAEEL 2,3-bisphosphoglycerate-independent phosphoglycerate mutase OS=Caenorhabditis elegans OX=6239 GN=ipgm-1 PE=1 SV=1	G5EFZ1	ipgm-1	2,3-bisphosphoglycerate-independent phosphoglycerate mutase	G5EFZ1	Caenorhabditis elegans	G5EFZ1	ipgm-1	2,3-bisphosphoglycerate-independent phosphoglycerate mutase	12.9325	12.6738	12.6344	12.4426	12.1981	12.415	-0.394973	-0.876297	0.0863513	12.4344	-1.73213	-5.43626	0.101466	0.655688	0	0
>sp|G5EFZ3|ASH2_CAEEL Set1/Ash2 histone methyltransferase complex subunit ash-2 OS=Caenorhabditis elegans OX=6239 GN=ash-2 PE=1 SV=1	G5EFZ3	ash-2	Set1/Ash2 histone methyltransferase complex subunit ash-2	G5EFZ3	Caenorhabditis elegans	G5EFZ3	ash-2	Set1/Ash2 histone methyltransferase complex subunit ash-2	12.4876	12.8647	12.6605	12.6705	12.6245	13.014	0.098688	-0.4082	0.605576	12.9102	0.409209	-6.79541	0.687243	0.986424	0	0
>sp|G5EG11|FAT4_CAEEL Delta(5) fatty acid desaturase fat-4 OS=Caenorhabditis elegans OX=6239 GN=fat-4 PE=1 SV=1	G5EG11	fat-4	Delta(5) fatty acid desaturase fat-4	G5EG11	Caenorhabditis elegans	G5EG11	fat-4	Delta(5) fatty acid desaturase fat-4	12.592	12.6693	12.5616	12.7615	12.9202	12.2563	0.0383608	-0.585679	0.6624	12.7278	0.130384	-6.87355	0.897898	0.998334	0	0
>tr|G5EG13|G5EG13_CAEEL NAD(P)-binding protein OS=Caenorhabditis elegans OX=6239 GN=dhs-12 PE=1 SV=1	G5EG13	dhs-12	NAD(P)-binding protein	G5EG13	Caenorhabditis elegans	G5EG13	dhs-12	NAD(P)-binding protein	13.6586	13.472	13.3375	13.2458	13.342	13.0411	-0.279709	-0.794714	0.235297	12.8783	-1.14642	-6.21937	0.267599	0.854672	0	0
>sp|G5EG14|CATIN_CAEEL Splicing factor Cactin OS=Caenorhabditis elegans OX=6239 GN=cacn-1 PE=1 SV=1	G5EG14	cacn-1	Splicing factor Cactin	G5EG14	Caenorhabditis elegans	G5EG14	cacn-1	Splicing factor Cactin	13.7517	13.5139	13.5424	13.906	13.6723	13.7159	0.162109	-0.249033	0.573251	13.1279	0.836304	-6.52256	0.41538	0.915125	0	0
>sp|G5EG17|SMC6_CAEEL Structural maintenance of chromosomes protein 6 homolog smc-6 OS=Caenorhabditis elegans OX=6239 GN=smc-6 PE=1 SV=1	G5EG17	smc-6	Structural maintenance of chromosomes protein 6 homolog smc-6	G5EG17	Caenorhabditis elegans	G5EG17	smc-6	Structural maintenance of chromosomes protein 6 homolog smc-6	11.6859	NA	11.8825	11.7633	11.7967	11.5507	-0.0806553	-0.575635	0.414325	11.6899	-0.349733	-6.70778	0.731783	0.990577	0	0
>tr|G5EG33|G5EG33_CAEEL Hemicentin OS=Caenorhabditis elegans OX=6239 GN=him-4 PE=1 SV=1	G5EG33	him-4	Hemicentin	G5EG33	Caenorhabditis elegans	G5EG33	him-4	Hemicentin	13.6203	13.4318	13.379	13.4134	13.0963	13.2582	-0.221046	-0.642774	0.200681	13.3377	-1.10165	-6.26916	0.28521	0.85619	0	0
>sp|G5EG38|CDC16_CAEEL Cell division cycle protein 16 homolog OS=Caenorhabditis elegans OX=6239 GN=emb-27 PE=1 SV=1	G5EG38	emb-27	Cell division cycle protein 16 homolog	G5EG38	Caenorhabditis elegans	G5EG38	emb-27	Cell division cycle protein 16 homolog	12.4882	12.6983	13.4174	13.1443	12.8035	13.1053	0.149719	-0.475516	0.774954	13.2853	0.503299	-6.75107	0.620893	0.972793	0	0
>tr|G5EG50|G5EG50_CAEEL Phenazine biosynthesis-like domain-containing protein OS=Caenorhabditis elegans OX=6239 GN=CELE_T04A11.1 PE=1 SV=1	G5EG50	T04A11.1	Phenazine biosynthesis-like domain-containing protein	G5EG50	Caenorhabditis elegans	G5EG50	T04A11.1	Phenazine biosynthesis-like domain-containing protein	13.1893	13.0539	12.7527	12.7541	12.3752	13.3031	-0.187806	-0.879772	0.504159	12.5542	-0.575673	-6.70999	0.572897	0.96052	0	0
>sp|G5EG51|NRDE2_CAEEL Nuclear exosome regulator NRDE2 OS=Caenorhabditis elegans OX=6239 GN=nrde-2 PE=1 SV=1	G5EG51	nrde-2	Nuclear exosome regulator NRDE2	G5EG51	Caenorhabditis elegans	G5EG51	nrde-2	Nuclear exosome regulator NRDE2	11.7632	11.7089	11.7442	11.519	12.0317	11.8733	0.0692392	-0.443164	0.581642	12.4507	0.286609	-6.8394	0.778114	0.992786	0	0
>tr|G5EG54|G5EG54_CAEEL Choline/carnitine acyltransferase domain-containing protein OS=Caenorhabditis elegans OX=6239 GN=cpt-5 PE=1 SV=1	G5EG54	cpt-5	Choline/carnitine acyltransferase domain-containing protein	G5EG54	Caenorhabditis elegans	G5EG54	cpt-5	Choline/carnitine acyltransferase domain-containing protein	11.8506	12.0138	12.5807	12.0092	11.9537	12.9079	0.141865	-0.463143	0.746873	12.2198	0.500098	-6.75153	0.624314	0.972793	0	0
>tr|G5EG58|G5EG58_CAEEL p-GlycoProtein related OS=Caenorhabditis elegans OX=6239 GN=pgp-9 PE=1 SV=1	G5EG58	pgp-9	p-GlycoProtein related	G5EG58	Caenorhabditis elegans	G5EG58	pgp-9	p-GlycoProtein related	12.3579	11.9905	12.0608	12.0538	12.4666	12.417	0.176047	-0.373003	0.725096	12.3438	0.67392	-6.64818	0.508974	0.94063	0	0
>tr|G5EG62|G5EG62_CAEEL UNC-45 OS=Caenorhabditis elegans OX=6239 GN=unc-45 PE=1 SV=1	G5EG62	unc-45	UNC-45	G5EG62	Caenorhabditis elegans	G5EG62	unc-45	UNC-45	14.6605	14.6242	14.5611	15.2337	15.4639	15.0881	0.646644	0.245817	1.04747	14.654	3.39079	-2.25685	0.00327878	0.0773885	0	0
>tr|G5EG65|G5EG65_CAEEL HID-1 OS=Caenorhabditis elegans OX=6239 GN=hid-1 PE=1 SV=1	G5EG65	hid-1	HID-1	G5EG65	Caenorhabditis elegans	G5EG65	hid-1	HID-1	13.6463	14.0525	13.7946	13.8198	14.0382	14.0947	0.153048	-0.262587	0.568682	13.9483	0.773941	-6.5747	0.44907	0.922492	0	0
>tr|G5EG72|G5EG72_CAEEL AcetylCholine Receptor OS=Caenorhabditis elegans OX=6239 GN=acr-18 PE=2 SV=1	G5EG72	acr-18	AcetylCholine Receptor	G5EG72	Caenorhabditis elegans	G5EG72	acr-18	AcetylCholine Receptor	NA	15.2104	14.2965	NA	NA	11.8344	-2.91903	-3.99808	-1.83998	13.2865	-6.13058	1.24039	0.000181325	0.00794011	-1	-1
>tr|G5EG81|G5EG81_CAEEL UBA domain-containing protein OS=Caenorhabditis elegans OX=6239 GN=CELE_T24B8.7 PE=1 SV=2	G5EG81	T24B8.7	UBA domain-containing protein	G5EG81	Caenorhabditis elegans	G5EG81	T24B8.7	UBA domain-containing protein	12.512	12.6182	12.3588	12.6258	12.6951	12.2096	0.0138338	-0.410335	0.438002	12.9835	0.0685481	-6.88003	0.946109	0.999687	0	0
>sp|G5EG86|BRC2_CAEEL DNA repair protein brc-2 OS=Caenorhabditis elegans OX=6239 GN=brc-2 PE=1 SV=1	G5EG86	brc-2	DNA repair protein brc-2	G5EG86	Caenorhabditis elegans	G5EG86	brc-2	DNA repair protein brc-2	13.8902	NA	13.3531	14.0367	13.8744	13.6594	0.235211	-0.570821	1.04124	14.0221	0.615965	-6.57608	0.546128	0.951577	0	0
>tr|G5EG90|G5EG90_CAEEL F-box C protein OS=Caenorhabditis elegans OX=6239 GN=fbxc-2 PE=4 SV=1;>tr|G5EGJ4|G5EGJ4_CAEEL F-box C protein OS=Caenorhabditis elegans OX=6239 GN=fbxc-5 PE=4 SV=1	G5EG90;G5EGJ4	fbxc-2;fbxc-5	F-box C protein	G5EG90;G5EGJ4	Caenorhabditis elegans	G5EG90	fbxc-2	F-box C protein	10.1489	NA	NA	11.1719	11.0497	NA	0.961933	-0.474928	2.39879	10.9094	1.49382	-5.40367	0.16641	0.767969	0	0
>tr|G5EGA4|G5EGA4_CAEEL Fibronectin type-III domain-containing protein OS=Caenorhabditis elegans OX=6239 GN=cle-1 PE=1 SV=1	G5EGA4	cle-1	Fibronectin type-III domain-containing protein	G5EGA4	Caenorhabditis elegans	G5EGA4	cle-1	Fibronectin type-III domain-containing protein	NA	NA	11.1491	NA	11.9219	NA	0.772742	-0.108934	1.65442	11.5907	1.95566	-4.6266	0.0793102	0.600769	0	0
>sp|G5EGA5|FAT2_CAEEL Delta(12) fatty acid desaturase fat-2 OS=Caenorhabditis elegans OX=6239 GN=fat-2 PE=1 SV=1	G5EGA5	fat-2	Delta(12) fatty acid desaturase fat-2	G5EGA5	Caenorhabditis elegans	G5EGA5	fat-2	Delta(12) fatty acid desaturase fat-2	14.2835	14.2429	14.854	14.5371	14.9964	13.9574	0.0368337	-0.639283	0.712951	15.0205	0.114503	-6.87564	0.910114	0.998334	0	0
>tr|G5EGA7|G5EGA7_CAEEL GTP binding protein OS=Caenorhabditis elegans OX=6239 GN=ras-2 PE=1 SV=1	G5EGA7	ras-2	GTP binding protein	G5EGA7	Caenorhabditis elegans	G5EGA7	ras-2	GTP binding protein	NA	NA	NA	NA	NA	NA	NA	NA	NA	13.5673	NA	NA	NA	NA	NA	NA
>tr|G5EGB3|G5EGB3_CAEEL Ras-related GTP-binding protein C OS=Caenorhabditis elegans OX=6239 GN=ragc-1 PE=1 SV=1	G5EGB3	ragc-1	Ras-related GTP-binding protein C	G5EGB3	Caenorhabditis elegans	G5EGB3	ragc-1	Ras-related GTP-binding protein C	14.8297	14.7684	14.6799	14.8157	14.6322	14.8222	-0.00266326	-0.324349	0.319023	14.463	-0.017401	-6.88233	0.986309	0.999687	0	0
>tr|G5EGB9|G5EGB9_CAEEL Anion transporter ABTS-2 OS=Caenorhabditis elegans OX=6239 GN=abts-2 PE=1 SV=1	G5EGB9	abts-2	Anion transporter ABTS-2	G5EGB9	Caenorhabditis elegans	G5EGB9	abts-2	Anion transporter ABTS-2	11.2	NA	11.0396	NA	11.8971	10.7432	0.200366	-0.94936	1.35009	11.3771	0.376806	-6.60743	0.712446	0.987867	0	0
>tr|G5EGC1|G5EGC1_CAEEL SWEET sugar transporter OS=Caenorhabditis elegans OX=6239 GN=CELE_DY3.8 PE=1 SV=1	G5EGC1	DY3.8	SWEET sugar transporter	G5EGC1	Caenorhabditis elegans	G5EGC1	DY3.8	SWEET sugar transporter	12.1456	13.0529	12.942	12.1335	12.7913	12.9223	-0.09781	-0.930961	0.735341	13.5132	-0.247805	-6.85036	0.807272	0.992786	0	0
>tr|G5EGD6|G5EGD6_CAEEL phospholipase A2 OS=Caenorhabditis elegans OX=6239 GN=ipla-3 PE=1 SV=1	G5EGD6	ipla-3	phospholipase A2	G5EGD6	Caenorhabditis elegans	G5EGD6	ipla-3	phospholipase A2	12.5124	12.5125	11.7794	11.8254	12.3888	12.2925	-0.0991859	-0.573637	0.375265	12.2729	-0.445862	-6.77822	0.66211	0.983824	0	0
>tr|G5EGE8|G5EGE8_CAEEL S phase cyclin A-associated protein in the endoplasmic reticulum N-terminal domain-containing protein OS=Caenorhabditis elegans OX=6239 GN=scpr-1 PE=1 SV=2	G5EGE8	scpr-1	S phase cyclin A-associated protein in the endoplasmic reticulum N-terminal domain-containing protein	G5EGE8	Caenorhabditis elegans	G5EGE8	scpr-1	S phase cyclin A-associated protein in the endoplasmic reticulum N-terminal domain-containing protein	NA	10.7889	10.5971	9.92642	11.2835	NA	-0.0880207	-0.988497	0.812455	11.263	-0.213186	-6.65812	0.834792	0.99371	0	0
>sp|G5EGE9|DPY26_CAEEL Condensin complex subunit dpy-26 OS=Caenorhabditis elegans OX=6239 GN=dpy-26 PE=1 SV=1	G5EGE9	dpy-26	Condensin complex subunit dpy-26	G5EGE9	Caenorhabditis elegans	G5EGE9	dpy-26	Condensin complex subunit dpy-26	NA	NA	12.0501	12.09	12.2643	NA	0.127038	-0.666594	0.92067	12.3054	0.349107	-6.41921	0.733111	0.990577	0	0
>tr|G5EGF1|G5EGF1_CAEEL Transmembrane protein 184B OS=Caenorhabditis elegans OX=6239 GN=CELE_F40E10.6 PE=1 SV=1	G5EGF1	F40E10.6	Transmembrane protein 184B	G5EGF1	Caenorhabditis elegans	G5EGF1	F40E10.6	Transmembrane protein 184B	12.8127	13.1892	12.9125	13.0657	12.8324	12.7823	-0.077967	-0.922179	0.766245	13.047	-0.194944	-6.86259	0.847762	0.99371	0	0
>tr|G5EGG0|G5EGG0_CAEEL Uso1_p115_head domain-containing protein OS=Caenorhabditis elegans OX=6239 GN=uso-1 PE=1 SV=1	G5EGG0	uso-1	Uso1_p115_head domain-containing protein	G5EGG0	Caenorhabditis elegans	G5EGG0	uso-1	Uso1_p115_head domain-containing protein	14.7917	14.8411	14.7563	14.7804	14.8122	14.9273	0.0436466	-0.352168	0.439462	14.6714	0.231767	-6.85447	0.819349	0.992838	0	0
>sp|G5EGH6|FAT7_CAEEL Delta(9)-fatty-acid desaturase fat-7 OS=Caenorhabditis elegans OX=6239 GN=fat-7 PE=1 SV=1	G5EGH6	fat-7	Delta(9)-fatty-acid desaturase fat-7	G5EGH6	Caenorhabditis elegans	G5EGH6	fat-7	Delta(9)-fatty-acid desaturase fat-7	13.4159	13.3183	13.4139	13.0772	13.0319	12.9414	-0.365856	-0.80556	0.0738478	13.4215	-1.74881	-5.40853	0.097456	0.646083	0	0
>tr|G5EGI1|G5EGI1_CAEEL PHD-type domain-containing protein OS=Caenorhabditis elegans OX=6239 GN=set-16 PE=1 SV=1	G5EGI1	set-16	PHD-type domain-containing protein	G5EGI1	Caenorhabditis elegans	G5EGI1	set-16	PHD-type domain-containing protein	11.463	11.279	11.5006	10.6878	11.983	NA	-0.0787909	-1.00802	0.850435	11.9991	-0.180841	-6.755	0.85893	0.99371	0	0
>tr|G5EGI8|G5EGI8_CAEEL Serine/threonine-protein phosphatase 4 regulatory subunit 4 OS=Caenorhabditis elegans OX=6239 GN=CELE_F46C5.6 PE=4 SV=1	G5EGI8	F46C5.6	Serine/threonine-protein phosphatase 4 regulatory subunit 4	G5EGI8	Caenorhabditis elegans	G5EGI8	F46C5.6	Serine/threonine-protein phosphatase 4 regulatory subunit 4	11.8419	12.4506	12.698	11.641	11.8238	NA	-0.597795	-1.12678	-0.0688119	12.5795	-2.42551	-4.18332	0.029512	0.380682	0	0
>sp|G5EGJ5|IDA1_CAEEL Receptor-type tyrosine-protein phosphatase-like ida-1 OS=Caenorhabditis elegans OX=6239 GN=ida-1 PE=1 SV=1	G5EGJ5	ida-1	Receptor-type tyrosine-protein phosphatase-like ida-1	G5EGJ5	Caenorhabditis elegans	G5EGJ5	ida-1	Receptor-type tyrosine-protein phosphatase-like ida-1	13.3745	13.4386	12.7848	12.8287	12.7738	13.0234	-0.324026	-0.836478	0.188426	12.6393	-1.34115	-5.98674	0.198723	0.790753	0	0
>tr|G5EGK1|G5EGK1_CAEEL FERM domain-containing protein OS=Caenorhabditis elegans OX=6239 GN=tln-1 PE=1 SV=1	G5EGK1	tln-1	FERM domain-containing protein	G5EGK1	Caenorhabditis elegans	G5EGK1	tln-1	FERM domain-containing protein	14.3744	14.357	14.6552	14.4158	14.3837	14.4901	-0.0323487	-0.642965	0.578268	14.4944	-0.111348	-6.87601	0.91258	0.998334	0	0
>sp|G5EGK6|DIN1_CAEEL Daf-12-interacting protein 1 OS=Caenorhabditis elegans OX=6239 GN=din-1 PE=1 SV=1	G5EGK6	din-1	Daf-12-interacting protein 1	G5EGK6	Caenorhabditis elegans	G5EGK6	din-1	Daf-12-interacting protein 1	NA	11.2996	11.4716	NA	10.921	NA	-0.464633	-1.25008	0.320809	11.4214	-1.30354	-5.64264	0.219263	0.796624	0	0
>sp|G5EGK8|PP2A_CAEEL Serine/threonine-protein phosphatase 2A catalytic subunit OS=Caenorhabditis elegans OX=6239 GN=let-92 PE=1 SV=1	G5EGK8	let-92	Serine/threonine-protein phosphatase 2A catalytic subunit	G5EGK8	Caenorhabditis elegans	G5EGK8	let-92	Serine/threonine-protein phosphatase 2A catalytic subunit	16.3325	16.0643	16.1206	16.2657	16.3194	16.1052	0.0576432	-0.425245	0.540531	15.9566	0.250896	-6.84966	0.804753	0.992786	0	0
>tr|G5EGL2|G5EGL2_CAEEL GTP-binding protein 128up OS=Caenorhabditis elegans OX=6239 GN=CELE_T28D6.6 PE=1 SV=1	G5EGL2	T28D6.6	GTP-binding protein 128up	G5EGL2	Caenorhabditis elegans	G5EGL2	T28D6.6	GTP-binding protein 128up	15.2511	15.1497	15.169	15.3086	15.1828	15.0118	-0.0222073	-0.431509	0.387094	14.8722	-0.114037	-6.8757	0.910478	0.998334	0	0
>sp|G5EGM3|TAF1_CAEEL Transcription initiation factor TFIID subunit 1 OS=Caenorhabditis elegans OX=6239 GN=taf-1 PE=2 SV=1	G5EGM3	taf-1	Transcription initiation factor TFIID subunit 1	G5EGM3	Caenorhabditis elegans	G5EGM3	taf-1	Transcription initiation factor TFIID subunit 1	10.1422	10.6761	10.4965	NA	10.5708	9.79495	-0.255357	-0.899687	0.388973	11.2097	-0.850613	-6.39914	0.409403	0.915125	0	0
>tr|G5EGM7|G5EGM7_CAEEL Patterned Expression Site OS=Caenorhabditis elegans OX=6239 GN=pes-5 PE=4 SV=1	G5EGM7	pes-5	Patterned Expression Site	G5EGM7	Caenorhabditis elegans	G5EGM7	pes-5	Patterned Expression Site	NA	NA	11.5182	NA	NA	NA	NA	NA	NA	11.8907	NA	NA	NA	NA	NA	NA
>sp|G5EGN2|FAT6_CAEEL Delta(9)-fatty-acid desaturase fat-6 OS=Caenorhabditis elegans OX=6239 GN=fat-6 PE=1 SV=1	G5EGN2	fat-6	Delta(9)-fatty-acid desaturase fat-6	G5EGN2	Caenorhabditis elegans	G5EGN2	fat-6	Delta(9)-fatty-acid desaturase fat-6	13.3148	14.0501	14.1793	13.6246	14.2026	14.0459	0.109605	-0.449821	0.669031	14.2872	0.411794	-6.79431	0.685381	0.986424	0	0
>sp|G5EGP4|VPP3_CAEEL V-type proton ATPase 116 kDa subunit a 3 OS=Caenorhabditis elegans OX=6239 GN=vha-6 PE=1 SV=1	G5EGP4	vha-6	V-type proton ATPase 116 kDa subunit a 3	G5EGP4	Caenorhabditis elegans	G5EGP4	vha-6	V-type proton ATPase 116 kDa subunit a 3	11.5982	12.2149	13.0815	12.1868	11.1709	12.7463	-0.263537	-1.39611	0.869039	12.2861	-0.489065	-6.75835	0.630736	0.972793	0	0
>sp|G5EGP8|CATZ1_CAEEL Cathepsin Z-1 OS=Caenorhabditis elegans OX=6239 GN=cpz-1 PE=1 SV=1	G5EGP8	cpz-1	Cathepsin Z-1	G5EGP8	Caenorhabditis elegans	G5EGP8	cpz-1	Cathepsin Z-1	12.3504	12.6917	12.3812	12.5076	12.0656	11.8968	-0.317766	-0.847564	0.212032	12.3367	-1.27218	-6.07225	0.221608	0.799108	0	0
>sp|G5EGQ3|MAX2_CAEEL Serine/threonine-protein kinase max-2 OS=Caenorhabditis elegans OX=6239 GN=max-2 PE=1 SV=1	G5EGQ3	max-2	Serine/threonine-protein kinase max-2	G5EGQ3	Caenorhabditis elegans	G5EGQ3	max-2	Serine/threonine-protein kinase max-2	NA	NA	NA	10.9695	NA	NA	NA	NA	NA	10.9773	NA	NA	NA	NA	NA	NA
>sp|G5EGQ6|TEN1_CAEEL Teneurin-1 OS=Caenorhabditis elegans OX=6239 GN=ten-1 PE=1 SV=1	G5EGQ6	ten-1	Teneurin-1	G5EGQ6	Caenorhabditis elegans	G5EGQ6	ten-1	Teneurin-1	14.7434	14.623	13.7485	14.5125	NA	14.8727	0.320963	-0.710469	1.3524	14.2201	0.660031	-6.54677	0.518685	0.942276	0	0
>sp|G5EGS3|KLP12_CAEEL Kinesin-like protein klp-12 OS=Caenorhabditis elegans OX=6239 GN=klp-12 PE=1 SV=1	G5EGS3	klp-12	Kinesin-like protein klp-12	G5EGS3	Caenorhabditis elegans	G5EGS3	klp-12	Kinesin-like protein klp-12	13.4708	13.3473	13.4818	13.51	13.5196	13.4361	0.055313	-0.355092	0.465718	13.6197	0.283274	-6.84066	0.780218	0.992786	0	0
>sp|G5EGS5|GBF1_CAEEL Golgi-specific brefeldin A-resistance guanine nucleotide exchange factor 1 homolog OS=Caenorhabditis elegans OX=6239 GN=gbf-1 PE=3 SV=1	G5EGS5	gbf-1	Golgi-specific brefeldin A-resistance guanine nucleotide exchange factor 1 homolog	G5EGS5	Caenorhabditis elegans	G5EGS5	gbf-1	Golgi-specific brefeldin A-resistance guanine nucleotide exchange factor 1 homolog	13.609	13.7386	13.6665	13.6967	13.7824	13.6275	0.0308068	-0.356159	0.417773	13.6446	0.168044	-6.8677	0.868544	0.994576	0	0
>tr|G5EGS8|G5EGS8_CAEEL Synaptonemal complex protein SYP-1 OS=Caenorhabditis elegans OX=6239 GN=syp-1 PE=1 SV=1	G5EGS8	syp-1	Synaptonemal complex protein SYP-1	G5EGS8	Caenorhabditis elegans	G5EGS8	syp-1	Synaptonemal complex protein SYP-1	NA	NA	NA	NA	NA	NA	NA	NA	NA	11.6642	NA	NA	NA	NA	NA	NA
>tr|G5EGT4|G5EGT4_CAEEL Chloride channel protein OS=Caenorhabditis elegans OX=6239 GN=clh-5 PE=1 SV=1	G5EGT4	clh-5	Chloride channel protein	G5EGT4	Caenorhabditis elegans	G5EGT4	clh-5	Chloride channel protein	10.8911	NA	12.8498	13.1378	12.837	12.4919	0.951777	-0.0109135	1.91447	12.6973	2.13765	-4.69637	0.0522836	0.495303	0	0
>tr|G5EGT7|G5EGT7_CAEEL Eukaryotic translation initiation factor 5B OS=Caenorhabditis elegans OX=6239 GN=iffb-1 PE=1 SV=1	G5EGT7	iffb-1	Eukaryotic translation initiation factor 5B	G5EGT7	Caenorhabditis elegans	G5EGT7	iffb-1	Eukaryotic translation initiation factor 5B	17.4986	17.1833	17.6308	17.7932	17.9789	17.7996	0.419653	-0.133952	0.973258	17.0888	1.59325	-5.64307	0.128614	0.719986	0	0
>tr|G5EGU1|G5EGU1_CAEEL Guanine nucleotide-binding protein subunit alpha OS=Caenorhabditis elegans OX=6239 GN=egl-30 PE=1 SV=1	G5EGU1	egl-30	Guanine nucleotide-binding protein subunit alpha	G5EGU1	Caenorhabditis elegans	G5EGU1	egl-30	Guanine nucleotide-binding protein subunit alpha	14.3803	14.3441	14.1299	14.1647	13.9557	14.1463	-0.195881	-0.648229	0.256466	13.7734	-0.910151	-6.45948	0.37484	0.896118	0	0
>sp|G5EGU9|SZY20_CAEEL Suppressor of zyg-1 protein 20 OS=Caenorhabditis elegans OX=6239 GN=szy-20 PE=1 SV=1	G5EGU9	szy-20	Suppressor of zyg-1 protein 20	G5EGU9	Caenorhabditis elegans	G5EGU9	szy-20	Suppressor of zyg-1 protein 20	NA	NA	11.1889	NA	NA	NA	NA	NA	NA	12.0583	NA	NA	NA	NA	NA	NA
>tr|G8JY81|G8JY81_CAEEL Myosin motor domain-containing protein OS=Caenorhabditis elegans OX=6239 GN=hum-2 PE=1 SV=1	G8JY81	hum-2	Myosin motor domain-containing protein	G8JY81	Caenorhabditis elegans	G8JY81	hum-2	Myosin motor domain-containing protein	12.7722	11.6137	12.1159	12.5944	12.3444	12.3949	0.277307	-0.318211	0.872825	12.5247	0.982916	-6.3902	0.339516	0.875729	0	0
>tr|H1UBJ9|H1UBJ9_CAEEL DNA topoisomerase OS=Caenorhabditis elegans OX=6239 GN=CELE_Y48C3A.14 PE=1 SV=1	H1UBJ9	Y48C3A.14	DNA topoisomerase	H1UBJ9	Caenorhabditis elegans	H1UBJ9	Y48C3A.14	DNA topoisomerase	14.4353	14.5466	14.8579	14.2767	14.1422	14.2735	-0.382492	-1.04124	0.27626	14.5543	-1.22561	-6.12858	0.237158	0.821817	0	0
>tr|H2FLG5|H2FLG5_CAEEL PH domain-containing protein OS=Caenorhabditis elegans OX=6239 GN=CELE_M03C11.3 PE=1 SV=1	H2FLG5	M03C11.3	PH domain-containing protein	H2FLG5	Caenorhabditis elegans	H2FLG5	M03C11.3	PH domain-containing protein	12.3524	13.018	12.7771	12.6268	12.7159	12.6498	-0.0516789	-0.580856	0.477498	12.9011	-0.208283	-6.85961	0.837829	0.99371	0	0
>sp|H2FLJ1|STML1_CAEEL Stomatin-like protein stl-1 OS=Caenorhabditis elegans OX=6239 GN=stl-1 PE=2 SV=1	H2FLJ1	stl-1	Stomatin-like protein stl-1	H2FLJ1	Caenorhabditis elegans	H2FLJ1	stl-1	Stomatin-like protein stl-1	15.7242	16.308	16.6556	16.0957	16.4864	16.468	0.120738	-0.561045	0.802522	16.8253	0.372213	-6.81038	0.714106	0.987867	0	0
>tr|H2FLK2|H2FLK2_CAEEL Protein aurora borealis OS=Caenorhabditis elegans OX=6239 GN=spat-1 PE=1 SV=1	H2FLK2	spat-1	Protein aurora borealis	H2FLK2	Caenorhabditis elegans	H2FLK2	spat-1	Protein aurora borealis	NA	NA	NA	NA	NA	NA	NA	NA	NA	10.0986	NA	NA	NA	NA	NA	NA
>tr|H2FLL1|H2FLL1_CAEEL Plant Late Embryo Abundant (LEA) related OS=Caenorhabditis elegans OX=6239 GN=lea-1 PE=1 SV=1	H2FLL1	lea-1	Plant Late Embryo Abundant (LEA) related	H2FLL1	Caenorhabditis elegans	H2FLL1	lea-1	Plant Late Embryo Abundant (LEA) related	12.3888	12.7788	12.3024	14.7461	14.862	14.4668	2.20164	1.34099	3.06229	14.0592	5.37666	2.04465	4.22138e-05	0.00238115	1	1
>tr|H2FLM3|H2FLM3_CAEEL WD repeat and FYVE domain-containing protein 3 OS=Caenorhabditis elegans OX=6239 GN=wdfy-3 PE=1 SV=1	H2FLM3	wdfy-3	WD repeat and FYVE domain-containing protein 3	H2FLM3	Caenorhabditis elegans	H2FLM3	wdfy-3	WD repeat and FYVE domain-containing protein 3	11.5187	11.9291	11.6273	11.4643	11.8784	12.2095	0.159004	-0.351321	0.66933	11.961	0.657676	-6.65866	0.519607	0.942276	0	0
>tr|H2KMK6|H2KMK6_CAEEL Armadillo-type protein OS=Caenorhabditis elegans OX=6239 GN=CELE_Y38E10A.22 PE=1 SV=2	H2KMK6	Y38E10A.22	Armadillo-type protein	H2KMK6	Caenorhabditis elegans	H2KMK6	Y38E10A.22	Armadillo-type protein	NA	11.1121	NA	11.9456	12.0921	11.6477	0.783057	-0.30222	1.86833	12.4904	1.53884	-5.3942	0.144813	0.734633	0	0
>tr|H2KML7|H2KML7_CAEEL INTegrator complex Subunit homolog OS=Caenorhabditis elegans OX=6239 GN=ints-8 PE=1 SV=1	H2KML7	ints-8	INTegrator complex Subunit homolog	H2KML7	Caenorhabditis elegans	H2KML7	ints-8	INTegrator complex Subunit homolog	12.2927	12.8702	12.8392	13.5058	13.4833	13.4125	0.799835	0.403661	1.19601	13.4798	4.26152	-0.450165	0.000533564	0.0195132	0	0
>tr|H2KY55|H2KY55_CAEEL Androgen-induced gene 1 protein OS=Caenorhabditis elegans OX=6239 GN=CELE_CTEL55X.1 PE=3 SV=1	H2KY55	CTEL55X.1	Androgen-induced gene 1 protein	H2KY55	Caenorhabditis elegans	H2KY55	CTEL55X.1	Androgen-induced gene 1 protein	NA	NA	NA	13.706	13.5453	11.9187	NA	NA	NA	13.6723	NA	NA	NA	NA	NA	NA
>tr|H2KY58|H2KY58_CAEEL ALG-1 OS=Caenorhabditis elegans OX=6239 GN=ain-2 PE=1 SV=1	H2KY58	ain-2	ALG-1	H2KY58	Caenorhabditis elegans	H2KY58	ain-2	ALG-1	12.4571	12.936	13.3876	12.6492	12.9555	12.7994	-0.125534	-0.921736	0.670668	13.7405	-0.334416	-6.82388	0.742437	0.991597	0	0
>tr|H2KY89|H2KY89_CAEEL ZM domain-containing protein OS=Caenorhabditis elegans OX=6239 GN=CELE_F56C9.6 PE=1 SV=1	H2KY89	F56C9.6	ZM domain-containing protein	H2KY89	Caenorhabditis elegans	H2KY89	F56C9.6	ZM domain-containing protein	NA	NA	NA	NA	NA	NA	NA	NA	NA	12.7523	NA	NA	NA	NA	NA	NA
>tr|H2KYA5|H2KYA5_CAEEL non-specific serine/threonine protein kinase OS=Caenorhabditis elegans OX=6239 GN=unc-82 PE=1 SV=1	H2KYA5	unc-82	non-specific serine/threonine protein kinase	H2KYA5	Caenorhabditis elegans	H2KYA5	unc-82	non-specific serine/threonine protein kinase	12.8864	13.4505	13.5457	13.0479	13.17	13.3309	-0.111242	-0.635895	0.41341	13.3196	-0.447556	-6.77813	0.660159	0.983824	0	0
>tr|H2KYB6|H2KYB6_CAEEL Tetratricopeptide repeat protein 7 N-terminal domain-containing protein OS=Caenorhabditis elegans OX=6239 GN=ttc-7 PE=1 SV=1	H2KYB6	ttc-7	Tetratricopeptide repeat protein 7 N-terminal domain-containing protein	H2KYB6	Caenorhabditis elegans	H2KYB6	ttc-7	Tetratricopeptide repeat protein 7 N-terminal domain-containing protein	12.3766	12.5264	12.3074	12.4915	13.0058	NA	0.345177	-0.129893	0.820247	12.5381	1.55947	-5.58775	0.141366	0.731718	0	0
>tr|H2KYB8|H2KYB8_CAEEL RRM domain-containing protein OS=Caenorhabditis elegans OX=6239 GN=grld-1 PE=1 SV=1	H2KYB8	grld-1	RRM domain-containing protein	H2KYB8	Caenorhabditis elegans	H2KYB8	grld-1	RRM domain-containing protein	13.5644	13.6919	13.8201	13.2908	13.2244	13.5218	-0.346491	-0.772579	0.0795967	13.4831	-1.72481	-5.44945	0.103948	0.66145	0	0
>tr|H2KYD4|H2KYD4_CAEEL C2H2-type domain-containing protein OS=Caenorhabditis elegans OX=6239 GN=CELE_F57C9.4 PE=1 SV=1	H2KYD4	F57C9.4	C2H2-type domain-containing protein	H2KYD4	Caenorhabditis elegans	H2KYD4	F57C9.4	C2H2-type domain-containing protein	13.6897	13.0314	12.7747	12.9062	12.8387	13.0504	-0.233521	-0.879946	0.412903	12.8901	-0.766228	-6.57931	0.45477	0.925821	0	0
>tr|H2KYD9|H2KYD9_CAEEL Protein TALPID3 OS=Caenorhabditis elegans OX=6239 GN=CELE_F26G5.1 PE=1 SV=1	H2KYD9	F26G5.1	Protein TALPID3	H2KYD9	Caenorhabditis elegans	H2KYD9	F26G5.1	Protein TALPID3	NA	NA	NA	NA	NA	NA	NA	NA	NA	12.8273	NA	NA	NA	NA	NA	NA
>sp|H2KYE0|NRA4_CAEEL Nicotinic receptor-associated protein 4 OS=Caenorhabditis elegans OX=6239 GN=nra-4 PE=1 SV=1	H2KYE0	nra-4	Nicotinic receptor-associated protein 4	H2KYE0	Caenorhabditis elegans	H2KYE0	nra-4	Nicotinic receptor-associated protein 4	14.5263	14.7792	14.6215	14.4476	14.7258	14.5771	-0.0588253	-0.450952	0.333301	14.4694	-0.315305	-6.83069	0.756178	0.992786	0	0
>tr|H2KYE1|H2KYE1_CAEEL C2 domain-containing protein OS=Caenorhabditis elegans OX=6239 GN=tmem-24 PE=1 SV=1	H2KYE1	tmem-24	C2 domain-containing protein	H2KYE1	Caenorhabditis elegans	H2KYE1	tmem-24	C2 domain-containing protein	12.4069	12.7442	12.9041	13.0442	12.9442	12.6354	0.189511	-0.443381	0.822403	12.8885	0.635117	-6.673	0.534389	0.944945	0	0
>tr|H2KYE2|H2KYE2_CAEEL IBR domain-containing protein OS=Caenorhabditis elegans OX=6239 GN=CELE_F26F12.3 PE=1 SV=1	H2KYE2	F26F12.3	IBR domain-containing protein	H2KYE2	Caenorhabditis elegans	H2KYE2	F26F12.3	IBR domain-containing protein	NA	NA	NA	NA	NA	NA	NA	NA	NA	11.3771	NA	NA	NA	NA	NA	NA
>tr|H2KYF2|H2KYF2_CAEEL Major facilitator superfamily (MFS) profile domain-containing protein OS=Caenorhabditis elegans OX=6239 GN=vpat-1 PE=4 SV=1	H2KYF2	vpat-1	Major facilitator superfamily (MFS) profile domain-containing protein	H2KYF2	Caenorhabditis elegans	H2KYF2	vpat-1	Major facilitator superfamily (MFS) profile domain-containing protein	11.9479	11.7407	12.7314	12.415	11.5714	12.1143	-0.106396	-0.671102	0.458309	12.6415	-0.404386	-6.79626	0.692085	0.986424	0	0
>sp|H2KYH3|RING2_CAEEL E3 ubiquitin-protein ligase RING2 homolog spat-3 OS=Caenorhabditis elegans OX=6239 GN=spat-3 PE=3 SV=1	H2KYH3	spat-3	E3 ubiquitin-protein ligase RING2 homolog spat-3	H2KYH3	Caenorhabditis elegans	H2KYH3	spat-3	E3 ubiquitin-protein ligase RING2 homolog spat-3	11.3995	NA	11.8189	NA	11.5014	NA	-0.107741	-0.861297	0.645814	11.735	-0.315061	-6.43073	0.758667	0.992786	0	0
>tr|H2KYI7|H2KYI7_CAEEL DH domain-containing protein OS=Caenorhabditis elegans OX=6239 GN=cgef-1 PE=4 SV=2	H2KYI7	cgef-1	DH domain-containing protein	H2KYI7	Caenorhabditis elegans	H2KYI7	cgef-1	DH domain-containing protein	11.5312	11.8875	NA	12.5609	11.0819	NA	0.112015	-0.913758	1.13779	11.173	0.238161	-6.65213	0.815809	0.992786	0	0
>tr|H2KYJ5|H2KYJ5_CAEEL Mitochondrial carrier OS=Caenorhabditis elegans OX=6239 GN=mtch-1 PE=1 SV=1	H2KYJ5	mtch-1	Mitochondrial carrier	H2KYJ5	Caenorhabditis elegans	H2KYJ5	mtch-1	Mitochondrial carrier	11.0905	NA	11.9792	11.907	12.043	NA	0.4401	-0.939962	1.82016	11.8296	0.689509	-6.43473	0.502723	0.94063	0	0
>tr|H2KYL3|H2KYL3_CAEEL ANK_REP_REGION domain-containing protein OS=Caenorhabditis elegans OX=6239 GN=nrde-4 PE=1 SV=2	H2KYL3	nrde-4	ANK_REP_REGION domain-containing protein	H2KYL3	Caenorhabditis elegans	H2KYL3	nrde-4	ANK_REP_REGION domain-containing protein	13.1067	13.1706	13.0811	12.2858	12.9873	NA	-0.482912	-0.969757	0.00393398	13.0448	-2.12896	-4.70083	0.0516356	0.491492	0	0
>tr|H2KYM8|H2KYM8_CAEEL Sodium-and chloride-dependent glycine transporter 2 OS=Caenorhabditis elegans OX=6239 GN=C09E8.1 PE=1 SV=1	H2KYM8	C09E8.1	Sodium-and chloride-dependent glycine transporter 2	H2KYM8	Caenorhabditis elegans	H2KYM8	C09E8.1	Sodium-and chloride-dependent glycine transporter 2	10.5399	10.0064	11.1129	NA	11.2165	NA	0.663476	-0.21079	1.53774	11.6065	1.62882	-5.26863	0.125804	0.71691	0	0
>tr|H2KYN0|H2KYN0_CAEEL Vacuolar protein sorting-associated protein 45 OS=Caenorhabditis elegans OX=6239 GN=vps-45 PE=1 SV=1	H2KYN0	vps-45	Vacuolar protein sorting-associated protein 45	H2KYN0	Caenorhabditis elegans	H2KYN0	vps-45	Vacuolar protein sorting-associated protein 45	12.6557	12.2836	12.6413	13.0311	13.1057	12.2119	0.256051	-0.349819	0.861922	12.7057	0.892067	-6.47502	0.384887	0.901592	0	0
>tr|H2KYN3|H2KYN3_CAEEL Acyl-CoA dehydrogenase family member 9, mitochondrial OS=Caenorhabditis elegans OX=6239 GN=acdh-13 PE=1 SV=1	H2KYN3	acdh-13	Acyl-CoA dehydrogenase family member 9, mitochondrial	H2KYN3	Caenorhabditis elegans	H2KYN3	acdh-13	Acyl-CoA dehydrogenase family member 9, mitochondrial	15.6436	15.7771	15.6939	15.5517	15.7214	15.6363	-0.068411	-0.721343	0.584521	15.9337	-0.220217	-6.85719	0.828195	0.993392	0	0
>tr|H2KYN6|H2KYN6_CAEEL Serine/threonine-protein phosphatase 4 regulatory subunit 3-like central domain-containing protein OS=Caenorhabditis elegans OX=6239 GN=smk-1 PE=1 SV=1	H2KYN6	smk-1	Serine/threonine-protein phosphatase 4 regulatory subunit 3-like central domain-containing protein	H2KYN6	Caenorhabditis elegans	H2KYN6	smk-1	Serine/threonine-protein phosphatase 4 regulatory subunit 3-like central domain-containing protein	9.70864	NA	NA	10.8576	10.989	NA	1.21464	-0.643673	3.07296	11.3672	1.41324	-5.50758	0.181267	0.782957	0	0
>tr|H2KYP1|H2KYP1_CAEEL LIN-24 (Twenty-four) Like OS=Caenorhabditis elegans OX=6239 GN=lntl-1 PE=1 SV=1	H2KYP1	lntl-1	LIN-24 (Twenty-four) Like	H2KYP1	Caenorhabditis elegans	H2KYP1	lntl-1	LIN-24 (Twenty-four) Like	12.2383	12.6603	12.7706	12.2023	12.6836	13.3809	0.19921	-0.566373	0.964793	12.9449	0.55191	-6.72381	0.588686	0.963274	0	0
>tr|H2KYP2|H2KYP2_CAEEL Calx-beta domain-containing protein OS=Caenorhabditis elegans OX=6239 GN=ncx-2 PE=1 SV=1	H2KYP2	ncx-2	Calx-beta domain-containing protein	H2KYP2	Caenorhabditis elegans	H2KYP2	ncx-2	Calx-beta domain-containing protein	16.1382	15.8996	15.6849	15.8153	15.4355	15.4544	-0.339194	-0.784116	0.105728	15.5572	-1.60235	-5.6298	0.126583	0.717627	0	0
>tr|H2KYP7|H2KYP7_CAEEL Pantothenate kinase OS=Caenorhabditis elegans OX=6239 GN=pnk-1 PE=1 SV=1	H2KYP7	pnk-1	Pantothenate kinase	H2KYP7	Caenorhabditis elegans	H2KYP7	pnk-1	Pantothenate kinase	14.3071	14.2184	13.7873	13.8153	13.5803	14.0312	-0.295374	-0.836261	0.245513	13.3252	-1.1527	-6.21236	0.265083	0.850441	0	0
>tr|H2KYQ0|H2KYQ0_CAEEL UDP-glucuronosyltransferase OS=Caenorhabditis elegans OX=6239 GN=ugt-26 PE=1 SV=1	H2KYQ0	ugt-26	UDP-glucuronosyltransferase	H2KYQ0	Caenorhabditis elegans	H2KYQ0	ugt-26	UDP-glucuronosyltransferase	12.8188	12.981	12.88	12.9524	12.6888	11.8755	-0.387669	-0.981251	0.205912	12.7475	-1.39291	-5.92001	0.184089	0.782957	0	0
>sp|H2KYQ5|GYG1_CAEEL Glycogenin-1 OS=Caenorhabditis elegans OX=6239 GN=gyg-1 PE=1 SV=1	H2KYQ5	gyg-1	Glycogenin-1	H2KYQ5	Caenorhabditis elegans	H2KYQ5	gyg-1	Glycogenin-1	13.0601	13.4321	13.5752	13.032	13.3729	12.7346	-0.309311	-0.919669	0.301048	13.2579	-1.07488	-6.29608	0.298476	0.858556	0	0
>tr|H2KYR1|H2KYR1_CAEEL Hyaluronan/mRNA-binding protein domain-containing protein OS=Caenorhabditis elegans OX=6239 GN=vig-1 PE=1 SV=1	H2KYR1	vig-1	Hyaluronan/mRNA-binding protein domain-containing protein	H2KYR1	Caenorhabditis elegans	H2KYR1	vig-1	Hyaluronan/mRNA-binding protein domain-containing protein	17.0616	17.1403	17.6345	17.0747	17.0499	16.8145	-0.29909	-0.837218	0.239037	16.8796	-1.16818	-6.19561	0.258063	0.837069	0	0
>tr|H2KYR4|H2KYR4_CAEEL Serpentine Receptor, class R OS=Caenorhabditis elegans OX=6239 GN=srr-4 PE=1 SV=1	H2KYR4	srr-4	Serpentine Receptor, class R	H2KYR4	Caenorhabditis elegans	H2KYR4	srr-4	Serpentine Receptor, class R	14.0741	14.583	14.6266	14.2203	13.8745	14.2794	-0.303174	-0.907051	0.300703	14.4876	-1.0552	-6.31827	0.305371	0.858556	0	0
>tr|H2KYU0|H2KYU0_CAEEL Short/branched chain specific acyl-CoA dehydrogenase, mitochondrial OS=Caenorhabditis elegans OX=6239 GN=acdh-2 PE=1 SV=2	H2KYU0	acdh-2	Short/branched chain specific acyl-CoA dehydrogenase, mitochondrial	H2KYU0	Caenorhabditis elegans	H2KYU0	acdh-2	Short/branched chain specific acyl-CoA dehydrogenase, mitochondrial	12.9701	12.499	13.3137	NA	11.4998	NA	-1.42776	-2.22146	-0.634062	12.954	-3.83655	-1.23799	0.00163662	0.0469541	-1	-1
>sp|H2KYU6|NPL41_CAEEL Nuclear protein localization protein 4 homolog 1 OS=Caenorhabditis elegans OX=6239 GN=npl-4.1 PE=1 SV=1;>sp|Q95QZ9|NPL42_CAEEL Nuclear protein localization protein 4 homolog 2 OS=Caenorhabditis elegans OX=6239 GN=npl-4.2 PE=1 SV=1	H2KYU6;Q95QZ9	npl-4.1;npl-4.2	Nuclear protein localization protein 4 homolog 1;Nuclear protein localization protein 4 homolog 2	H2KYU6;Q95QZ9	Caenorhabditis elegans	H2KYU6	npl-4.1	Nuclear protein localization protein 4 homolog 1	NA	13.3691	NA	NA	NA	12.5306	-0.838549	-2.35111	0.674013	11.344	-1.25638	-5.56171	0.240972	0.824208	0	0
>tr|H2KYV1|H2KYV1_CAEEL NADH dehydrogenase [ubiquinone] 1 beta subcomplex subunit 5, mitochondrial OS=Caenorhabditis elegans OX=6239 GN=ndub-5 PE=1 SV=1	H2KYV1	ndub-5	NADH dehydrogenase [ubiquinone] 1 beta subcomplex subunit 5, mitochondrial	H2KYV1	Caenorhabditis elegans	H2KYV1	ndub-5	NADH dehydrogenase [ubiquinone] 1 beta subcomplex subunit 5, mitochondrial	12.6929	13.4473	13.0519	12.2739	12.5775	12.8575	-0.494434	-1.19804	0.209168	12.8221	-1.48331	-5.79915	0.156408	0.752203	0	0
>tr|H2KYV3|H2KYV3_CAEEL G domain-containing protein OS=Caenorhabditis elegans OX=6239 GN=C18B2.5 PE=1 SV=1	H2KYV3	C18B2.5	G domain-containing protein	H2KYV3	Caenorhabditis elegans	H2KYV3	C18B2.5	G domain-containing protein	12.7	12.5652	12.4775	12.5215	12.4663	12.6682	-0.0289057	-0.783308	0.725497	12.0077	-0.080878	-6.87906	0.936489	0.999268	0	0
>tr|H2KYV5|H2KYV5_CAEEL S39A8 protein OS=Caenorhabditis elegans OX=6239 GN=CELE_F25E5.8 PE=1 SV=1	H2KYV5	F25E5.8	S39A8 protein	H2KYV5	Caenorhabditis elegans	H2KYV5	F25E5.8	S39A8 protein	NA	NA	NA	NA	11.3308	10.8302	NA	NA	NA	11.3506	NA	NA	NA	NA	NA	NA
>sp|H2KYZ5|TBCEL_CAEEL Tubulin-specific chaperone cofactor E-like protein OS=Caenorhabditis elegans OX=6239 GN=coel-1 PE=2 SV=1	H2KYZ5	coel-1	Tubulin-specific chaperone cofactor E-like protein	H2KYZ5	Caenorhabditis elegans	H2KYZ5	coel-1	Tubulin-specific chaperone cofactor E-like protein	12.7008	12.814	12.4957	13.1816	13.1585	13.7117	0.680436	0.189316	1.17156	13.646	2.92448	-3.26413	0.00950419	0.170053	0	0
>tr|H2KYZ7|H2KYZ7_CAEEL FERM domain-containing protein OS=Caenorhabditis elegans OX=6239 GN=frm-4 PE=1 SV=1	H2KYZ7	frm-4	FERM domain-containing protein	H2KYZ7	Caenorhabditis elegans	H2KYZ7	frm-4	FERM domain-containing protein	14.402	14.5499	13.8934	15.3275	15.2239	15.1957	0.967281	0.385723	1.54884	14.6579	3.49584	-2.03103	0.00259888	0.0675709	0	0
>tr|H2KZ07|H2KZ07_CAEEL C-type lectin domain-containing protein OS=Caenorhabditis elegans OX=6239 GN=clec-266 PE=1 SV=1	H2KZ07	clec-266	C-type lectin domain-containing protein	H2KZ07	Caenorhabditis elegans	H2KZ07	clec-266	C-type lectin domain-containing protein	13.1106	13.2049	13.0762	12.2316	13.2415	12.4234	-0.49841	-1.07281	0.0759931	13.2091	-1.83156	-5.28024	0.0847088	0.614185	0	0
>tr|H2KZ29|H2KZ29_CAEEL SAC3/GANP/THP3 conserved domain-containing protein OS=Caenorhabditis elegans OX=6239 GN=hpo-10 PE=1 SV=1	H2KZ29	hpo-10	SAC3/GANP/THP3 conserved domain-containing protein	H2KZ29	Caenorhabditis elegans	H2KZ29	hpo-10	SAC3/GANP/THP3 conserved domain-containing protein	12.9524	13.1329	13.361	13.1092	13.3794	13.0195	0.0206178	-0.460144	0.50138	13.3187	0.0901373	-6.87825	0.929179	0.999268	0	0
>tr|H2KZ41|H2KZ41_CAEEL Similarity OS=Caenorhabditis elegans OX=6239 GN=CELE_Y110A7A.15 PE=1 SV=1	H2KZ41	Y110A7A.15	Similarity	H2KZ41	Caenorhabditis elegans	H2KZ41	Y110A7A.15	Similarity	13.4968	12.9804	13.6789	13.4453	13.8965	13.5033	0.229626	-0.203853	0.663104	14.0201	1.11816	-6.25053	0.279147	0.85619	0	0
>tr|H2KZ52|H2KZ52_CAEEL 60S ribosomal protein L23 OS=Caenorhabditis elegans OX=6239 GN=mrpl-14 PE=1 SV=1	H2KZ52	mrpl-14	60S ribosomal protein L23	H2KZ52	Caenorhabditis elegans	H2KZ52	mrpl-14	60S ribosomal protein L23	12.6637	13.5411	NA	NA	NA	NA	NA	NA	NA	12.3842	NA	NA	NA	NA	NA	NA
>tr|H2KZ53|H2KZ53_CAEEL ShKT domain-containing protein OS=Caenorhabditis elegans OX=6239 GN=skpo-3 PE=1 SV=1	H2KZ53	skpo-3	ShKT domain-containing protein	H2KZ53	Caenorhabditis elegans	H2KZ53	skpo-3	ShKT domain-containing protein	15.1045	15.2516	15.6716	14.6611	14.5814	14.4696	-0.771854	-1.13059	-0.413114	15.4515	-4.52218	0.206869	0.00026735	0.0108505	0	0
>tr|H2KZ82|H2KZ82_CAEEL C2H2-type domain-containing protein OS=Caenorhabditis elegans OX=6239 GN=pqn-21 PE=1 SV=1	H2KZ82	pqn-21	C2H2-type domain-containing protein	H2KZ82	Caenorhabditis elegans	H2KZ82	pqn-21	C2H2-type domain-containing protein	NA	10.161	NA	NA	NA	NA	NA	NA	NA	10.6707	NA	NA	NA	NA	NA	NA
>tr|H2KZ84|H2KZ84_CAEEL NADAR domain-containing protein OS=Caenorhabditis elegans OX=6239 GN=C37C3.1 PE=4 SV=1	H2KZ84	C37C3.1	NADAR domain-containing protein	H2KZ84	Caenorhabditis elegans	H2KZ84	C37C3.1	NADAR domain-containing protein	12.1608	NA	12.4904	12.4638	12.6641	12.3429	0.16462	-0.465804	0.795043	12.8702	0.556918	-6.61054	0.585855	0.963274	0	0
>tr|H2KZA1|H2KZA1_CAEEL Nuclear hormone receptor E75 OS=Caenorhabditis elegans OX=6239 GN=nhr-88 PE=1 SV=1	H2KZA1	nhr-88	Nuclear hormone receptor E75	H2KZA1	Caenorhabditis elegans	H2KZA1	nhr-88	Nuclear hormone receptor E75	10.378	10.1795	NA	NA	10.8799	NA	0.601218	-0.296281	1.49872	11.6974	1.49474	-5.40247	0.166173	0.767969	0	0
>tr|H2KZA2|H2KZA2_CAEEL TraB domain-containing protein OS=Caenorhabditis elegans OX=6239 GN=CELE_F38A5.2 PE=1 SV=1	H2KZA2	F38A5.2	TraB domain-containing protein	H2KZA2	Caenorhabditis elegans	H2KZA2	F38A5.2	TraB domain-containing protein	13.6998	13.6951	13.6376	13.5543	13.4443	13.7222	-0.103917	-0.637244	0.42941	13.7601	-0.409529	-6.79527	0.687012	0.986424	0	0
>tr|H2KZA3|H2KZA3_CAEEL Zasp-like motif domain-containing protein OS=Caenorhabditis elegans OX=6239 GN=pqn-22 PE=1 SV=2	H2KZA3	pqn-22	Zasp-like motif domain-containing protein	H2KZA3	Caenorhabditis elegans	H2KZA3	pqn-22	Zasp-like motif domain-containing protein	13.8464	13.8707	15.1625	13.4887	13.7907	14.1224	-0.49259	-1.77876	0.793577	14.7393	-0.804972	-6.54997	0.431402	0.915125	0	0
>tr|H2KZA6|H2KZA6_CAEEL PID domain-containing protein OS=Caenorhabditis elegans OX=6239 GN=CELE_R148.5 PE=1 SV=1	H2KZA6	R148.5	PID domain-containing protein	H2KZA6	Caenorhabditis elegans	H2KZA6	R148.5	PID domain-containing protein	17.0035	17.148	17.136	16.9317	16.9341	17.4332	0.00381033	-0.865776	0.873397	17.0712	0.00920963	-6.88245	0.992754	0.999687	0	0
>tr|H2KZB7|H2KZB7_CAEEL Ensconsin OS=Caenorhabditis elegans OX=6239 GN=CELE_M01B12.4 PE=1 SV=1	H2KZB7	M01B12.4	Ensconsin	H2KZB7	Caenorhabditis elegans	H2KZB7	M01B12.4	Ensconsin	12.0794	11.3979	12.9047	11.577	11.8306	11.3803	-0.531325	-1.25628	0.193625	12.6452	-1.55454	-5.70015	0.139739	0.728229	0	0
>tr|H2KZC1|H2KZC1_CAEEL Fibronectin type-III domain-containing protein OS=Caenorhabditis elegans OX=6239 GN=CELE_R07E4.1 PE=1 SV=2	H2KZC1	R07E4.1	Fibronectin type-III domain-containing protein	H2KZC1	Caenorhabditis elegans	H2KZC1	R07E4.1	Fibronectin type-III domain-containing protein	11.9126	11.5822	11.6138	11.5621	12.2433	NA	0.199849	-0.432257	0.831955	12.179	0.674301	-6.53635	0.510451	0.940631	0	0
>tr|H2KZC3|H2KZC3_CAEEL K+/Cl-Cotransporter OS=Caenorhabditis elegans OX=6239 GN=kcc-2 PE=1 SV=2	H2KZC3	kcc-2	K+/Cl-Cotransporter	H2KZC3	Caenorhabditis elegans	H2KZC3	kcc-2	K+/Cl-Cotransporter	13.7506	12.6907	12.3836	12.8727	12.8658	13.2139	0.0425253	-0.556548	0.641599	12.6125	0.150563	-6.87057	0.882215	0.997029	0	0
>tr|H2KZD1|H2KZD1_CAEEL Phosphatidic acid phosphatase type 2/haloperoxidase domain-containing protein OS=Caenorhabditis elegans OX=6239 GN=plpp-1.1 PE=1 SV=1	H2KZD1	plpp-1.1	Phosphatidic acid phosphatase type 2/haloperoxidase domain-containing protein	H2KZD1	Caenorhabditis elegans	H2KZD1	plpp-1.1	Phosphatidic acid phosphatase type 2/haloperoxidase domain-containing protein	NA	NA	NA	NA	12.2434	NA	NA	NA	NA	11.6818	NA	NA	NA	NA	NA	NA
>tr|H2KZD5|H2KZD5_CAEEL Piwi domain-containing protein OS=Caenorhabditis elegans OX=6239 GN=csr-1 PE=1 SV=1	H2KZD5	csr-1	Piwi domain-containing protein	H2KZD5	Caenorhabditis elegans	H2KZD5	csr-1	Piwi domain-containing protein	17.6784	17.4649	17.8222	17.6914	17.8673	17.4746	0.0226226	-0.422857	0.468102	17.6474	0.106735	-6.87654	0.916187	0.998334	0	0
>tr|H2KZD6|H2KZD6_CAEEL HAT C-terminal dimerisation domain-containing protein OS=Caenorhabditis elegans OX=6239 GN=CELE_F19F10.11 PE=4 SV=1	H2KZD6	F19F10.11	HAT C-terminal dimerisation domain-containing protein	H2KZD6	Caenorhabditis elegans	H2KZD6	F19F10.11	HAT C-terminal dimerisation domain-containing protein	NA	NA	NA	NA	10.2998	NA	NA	NA	NA	10.7327	NA	NA	NA	NA	NA	NA
>tr|H2KZF9|H2KZF9_CAEEL MADF domain-containing protein OS=Caenorhabditis elegans OX=6239 GN=madf-6 PE=4 SV=1	H2KZF9	madf-6	MADF domain-containing protein	H2KZF9	Caenorhabditis elegans	H2KZF9	madf-6	MADF domain-containing protein	NA	NA	NA	NA	14.268	12.0946	NA	NA	NA	12.2001	NA	NA	NA	NA	NA	NA
>tr|H2KZG6|H2KZG6_CAEEL Short/branched chain specific acyl-CoA dehydrogenase, mitochondrial OS=Caenorhabditis elegans OX=6239 GN=acdh-1 PE=1 SV=1	H2KZG6	acdh-1	Short/branched chain specific acyl-CoA dehydrogenase, mitochondrial	H2KZG6	Caenorhabditis elegans	H2KZG6	acdh-1	Short/branched chain specific acyl-CoA dehydrogenase, mitochondrial	16.179	15.5957	16.073	15.6728	16.0409	15.6377	-0.165438	-0.550523	0.219648	15.5845	-0.902961	-6.46599	0.378541	0.896644	0	0
>tr|H2KZH7|H2KZH7_CAEEL Retrotransposon gag protein OS=Caenorhabditis elegans OX=6239 GN=CELE_Y37E11AL.3 PE=1 SV=1	H2KZH7	Y37E11AL.3	Retrotransposon gag protein	H2KZH7	Caenorhabditis elegans	H2KZH7	Y37E11AL.3	Retrotransposon gag protein	NA	NA	NA	NA	NA	NA	NA	NA	NA	12.8756	NA	NA	NA	NA	NA	NA
>tr|H2KZI9|H2KZI9_CAEEL FYVE-type domain-containing protein OS=Caenorhabditis elegans OX=6239 GN=aka-1 PE=1 SV=1	H2KZI9	aka-1	FYVE-type domain-containing protein	H2KZI9	Caenorhabditis elegans	H2KZI9	aka-1	FYVE-type domain-containing protein	NA	NA	NA	12.1003	11.8565	12.6224	NA	NA	NA	11.6258	NA	NA	NA	NA	NA	NA
>tr|H2KZJ5|H2KZJ5_CAEEL Glutaredoxin 3 OS=Caenorhabditis elegans OX=6239 GN=glrx-3 PE=1 SV=1	H2KZJ5	glrx-3	Glutaredoxin 3	H2KZJ5	Caenorhabditis elegans	H2KZJ5	glrx-3	Glutaredoxin 3	12.0296	12.183	12.6944	12.2469	12.8364	12.9029	0.359748	-0.517108	1.2366	12.9772	0.862309	-6.50191	0.399926	0.910273	0	0
>tr|H2KZJ7|H2KZJ7_CAEEL PRA1 family protein OS=Caenorhabditis elegans OX=6239 GN=praf-3 PE=1 SV=1	H2KZJ7	praf-3	PRA1 family protein	H2KZJ7	Caenorhabditis elegans	H2KZJ7	praf-3	PRA1 family protein	12.7468	13.3609	13.447	NA	12.7892	13.5642	-0.00820878	-0.842637	0.82622	13.764	-0.0209812	-6.77197	0.983539	0.999687	0	0
>sp|H2KZK4|DESI1_CAEEL Desumoylating isopeptidase 1 homolog OS=Caenorhabditis elegans OX=6239 GN=F36D4.5 PE=2 SV=1	H2KZK4	F36D4.5	Desumoylating isopeptidase 1 homolog	H2KZK4	Caenorhabditis elegans	H2KZK4	F36D4.5	Desumoylating isopeptidase 1 homolog	13.2078	12.2054	12.1332	11.9901	12.1865	12.3858	-0.328005	-0.97731	0.3213	12.3248	-1.07147	-6.29966	0.299957	0.858556	0	0
>tr|H2KZK8|H2KZK8_CAEEL Peptidase M23 OS=Caenorhabditis elegans OX=6239 GN=CELE_E02H9.3 PE=4 SV=1	H2KZK8	E02H9.3	Peptidase M23	H2KZK8	Caenorhabditis elegans	H2KZK8	E02H9.3	Peptidase M23	13.7222	13.7176	13.7682	13.649	13.4796	13.9227	-0.0522542	-0.536405	0.431897	13.3658	-0.228923	-6.85497	0.821848	0.992838	0	0
>tr|H2KZK9|H2KZK9_CAEEL GDT1 family protein OS=Caenorhabditis elegans OX=6239 GN=CELE_Y54F10AL.1 PE=1 SV=1	H2KZK9	Y54F10AL.1	GDT1 family protein	H2KZK9	Caenorhabditis elegans	H2KZK9	Y54F10AL.1	GDT1 family protein	14.1594	14.3862	14.1695	14.4597	14.1319	14.1746	0.0170401	-0.377414	0.411494	13.7642	0.0911854	-6.87813	0.928418	0.999268	0	0
>tr|H2KZL6|H2KZL6_CAEEL Tyrosine--tRNA ligase OS=Caenorhabditis elegans OX=6239 GN=yars-2 PE=1 SV=1	H2KZL6	yars-2	Tyrosine--tRNA ligase	H2KZL6	Caenorhabditis elegans	H2KZL6	yars-2	Tyrosine--tRNA ligase	13.8073	13.8968	13.8068	13.5936	13.5813	13.0611	-0.424954	-1.11509	0.265184	13.4765	-1.29974	-6.03901	0.211146	0.794928	0	0
>tr|H2KZQ0|H2KZQ0_CAEEL PH domain-containing protein OS=Caenorhabditis elegans OX=6239 GN=CELE_F11D5.1 PE=1 SV=1	H2KZQ0	F11D5.1	PH domain-containing protein	H2KZQ0	Caenorhabditis elegans	H2KZQ0	F11D5.1	PH domain-containing protein	12.3578	13.3355	12.4156	12.5074	NA	NA	-0.195572	-1.6687	1.27755	11.9735	-0.287048	-6.4977	0.778636	0.992786	0	0
>tr|H2KZQ1|H2KZQ1_CAEEL Major facilitator superfamily (MFS) profile domain-containing protein OS=Caenorhabditis elegans OX=6239 GN=slc-17.6 PE=1 SV=1	H2KZQ1	slc-17.6	Major facilitator superfamily (MFS) profile domain-containing protein	H2KZQ1	Caenorhabditis elegans	H2KZQ1	slc-17.6	Major facilitator superfamily (MFS) profile domain-containing protein	12.8595	13.1528	13.2815	12.8678	12.8803	12.6129	-0.310946	-1.03615	0.41426	13.2234	-0.909437	-6.45852	0.376703	0.896118	0	0
>tr|H2KZQ6|H2KZQ6_CAEEL BTB domain-containing protein OS=Caenorhabditis elegans OX=6239 GN=exp-2 PE=4 SV=1	H2KZQ6	exp-2	BTB domain-containing protein	H2KZQ6	Caenorhabditis elegans	H2KZQ6	exp-2	BTB domain-containing protein	12.2698	NA	NA	NA	12.2597	12.3806	0.0503722	-1.91585	2.01659	12.031	0.0564529	-6.48173	0.956003	0.999687	0	0
>tr|H2KZQ8|H2KZQ8_CAEEL Protein transport protein sec16 OS=Caenorhabditis elegans OX=6239 GN=sec-16a.2 PE=1 SV=1	H2KZQ8	sec-16a.2	Protein transport protein sec16	H2KZQ8	Caenorhabditis elegans	H2KZQ8	sec-16a.2	Protein transport protein sec16	NA	11.8342	12.0309	12.6359	12.6419	12.4055	0.628545	0.123716	1.13337	12.527	2.65542	-3.74019	0.0180769	0.270991	0	0
>tr|H2KZS2|H2KZS2_CAEEL Aggrecan core protein OS=Caenorhabditis elegans OX=6239 GN=CELE_T23E7.2 PE=1 SV=2	H2KZS2	T23E7.2	Aggrecan core protein	H2KZS2	Caenorhabditis elegans	H2KZS2	T23E7.2	Aggrecan core protein	18.4873	18.7636	18.7693	18.3685	18.445	18.63	-0.192232	-0.682654	0.29819	18.7828	-0.823849	-6.53448	0.420871	0.915125	0	0
>tr|H2KZV4|H2KZV4_CAEEL Rho-GAP domain-containing protein OS=Caenorhabditis elegans OX=6239 GN=CELE_F23H11.4 PE=1 SV=1	H2KZV4	F23H11.4	Rho-GAP domain-containing protein	H2KZV4	Caenorhabditis elegans	H2KZV4	F23H11.4	Rho-GAP domain-containing protein	12.2614	11.1864	11.9306	11.8499	12.3036	NA	0.283948	-0.520429	1.08833	11.8352	0.752871	-6.47927	0.463261	0.929786	0	0
>tr|H2KZV6|H2KZV6_CAEEL Rho GTPase-activating protein 26 OS=Caenorhabditis elegans OX=6239 GN=CELE_T04C9.1 PE=1 SV=1	H2KZV6	T04C9.1	Rho GTPase-activating protein 26	H2KZV6	Caenorhabditis elegans	H2KZV6	T04C9.1	Rho GTPase-activating protein 26	12.29	12.7674	12.78	12.1258	12.72	12.7051	-0.0954928	-0.487357	0.296371	12.815	-0.514382	-6.7449	0.613648	0.97238	0	0
>tr|H2KZV9|H2KZV9_CAEEL Moesin/ezrin/radixin homolog 1 OS=Caenorhabditis elegans OX=6239 GN=frm-2 PE=1 SV=1	H2KZV9	frm-2	Moesin/ezrin/radixin homolog 1	H2KZV9	Caenorhabditis elegans	H2KZV9	frm-2	Moesin/ezrin/radixin homolog 1	12.5999	13.1403	13.0343	12.9148	12.7034	12.656	-0.166813	-0.750453	0.416828	12.98	-0.6033	-6.69377	0.554323	0.955557	0	0
>tr|H2KZY3|H2KZY3_CAEEL BACK domain-containing protein OS=Caenorhabditis elegans OX=6239 GN=CELE_F49E8.7 PE=1 SV=1	H2KZY3	F49E8.7	BACK domain-containing protein	H2KZY3	Caenorhabditis elegans	H2KZY3	F49E8.7	BACK domain-containing protein	13.1949	13.0445	13.1109	13.2628	12.5929	13.4393	-0.0184545	-0.554483	0.517574	13.0583	-0.0726714	-6.87972	0.942921	0.999268	0	0
>tr|H2L003|H2L003_CAEEL Oxidation resistance protein 1 OS=Caenorhabditis elegans OX=6239 GN=lmd-3 PE=1 SV=1	H2L003	lmd-3	Oxidation resistance protein 1	H2L003	Caenorhabditis elegans	H2L003	lmd-3	Oxidation resistance protein 1	11.5492	11.1579	NA	11.8859	12.3346	11.6652	0.608366	0.0263535	1.19038	11.5392	2.22933	-4.5179	0.0416178	0.442505	0	0
>tr|H2L010|H2L010_CAEEL Ubiquitin carboxyl-terminal hydrolase 36 OS=Caenorhabditis elegans OX=6239 GN=CELE_T22F3.2 PE=1 SV=2	H2L010	T22F3.2	Ubiquitin carboxyl-terminal hydrolase 36	H2L010	Caenorhabditis elegans	H2L010	T22F3.2	Ubiquitin carboxyl-terminal hydrolase 36	13.2952	13.3861	13.2558	13.3399	13.0321	13.1565	-0.136212	-0.725204	0.45278	13.3766	-0.486071	-6.75986	0.632815	0.972793	0	0
>tr|H2L031|H2L031_CAEEL NOT2/NOT3/NOT5 C-terminal domain-containing protein OS=Caenorhabditis elegans OX=6239 GN=tag-153 PE=1 SV=1	H2L031	tag-153	NOT2/NOT3/NOT5 C-terminal domain-containing protein	H2L031	Caenorhabditis elegans	H2L031	tag-153	NOT2/NOT3/NOT5 C-terminal domain-containing protein	12.2365	11.7398	11.7652	10.8776	11.4815	10.6107	-0.923903	-1.40788	-0.439922	11.9928	-4.09723	-1.07509	0.00110418	0.0334065	0	0
>tr|H2L033|H2L033_CAEEL HAT C-terminal dimerisation domain-containing protein OS=Caenorhabditis elegans OX=6239 GN=gon-14 PE=4 SV=1	H2L033	gon-14	HAT C-terminal dimerisation domain-containing protein	H2L033	Caenorhabditis elegans	H2L033	gon-14	HAT C-terminal dimerisation domain-containing protein	NA	NA	NA	NA	NA	NA	NA	NA	NA	11.6431	NA	NA	NA	NA	NA	NA
>tr|H2L034|H2L034_CAEEL ABC transporter domain-containing protein OS=Caenorhabditis elegans OX=6239 GN=pmp-5 PE=1 SV=1	H2L034	pmp-5	ABC transporter domain-containing protein	H2L034	Caenorhabditis elegans	H2L034	pmp-5	ABC transporter domain-containing protein	17.2883	17.0863	17.0485	16.5595	16.3827	16.7289	-0.583963	-1.03954	-0.128382	16.7846	-2.69409	-3.7054	0.0148888	0.236989	0	0
>sp|H2L045|TENSH_CAEEL Tensin homolog OS=Caenorhabditis elegans OX=6239 GN=tns-1 PE=1 SV=2	H2L045	tns-1	Tensin homolog	H2L045	Caenorhabditis elegans	H2L045	tns-1	Tensin homolog	15.917	16.5023	16.419	16.1053	15.9847	16.1562	-0.197379	-0.629526	0.234768	16.2381	-0.95998	-6.41309	0.349857	0.879502	0	0
>tr|H2L049|H2L049_CAEEL AMPK1_CBM domain-containing protein OS=Caenorhabditis elegans OX=6239 GN=CELE_F46H5.7 PE=1 SV=2	H2L049	F46H5.7	AMPK1_CBM domain-containing protein	H2L049	Caenorhabditis elegans	H2L049	F46H5.7	AMPK1_CBM domain-containing protein	14.2659	14.3489	13.5252	14.8487	15.1507	14.8802	0.913195	0.028246	1.79814	14.5724	2.16889	-4.70312	0.0438136	0.458503	0	0
>tr|H2L055|H2L055_CAEEL Rap-GAP domain-containing protein OS=Caenorhabditis elegans OX=6239 GN=CELE_F53A10.2 PE=1 SV=1	H2L055	F53A10.2	Rap-GAP domain-containing protein	H2L055	Caenorhabditis elegans	H2L055	F53A10.2	Rap-GAP domain-containing protein	11.404	11.1479	NA	10.7459	NA	NA	-0.530075	-1.42393	0.36378	10.9267	-1.30677	-5.63877	0.218202	0.79509	0	0
>sp|H2L056|UBXN3_CAEEL UBX domain-containing protein 3 OS=Caenorhabditis elegans OX=6239 GN=ubxn-3 PE=1 SV=1	H2L056	ubxn-3	UBX domain-containing protein 3	H2L056	Caenorhabditis elegans	H2L056	ubxn-3	UBX domain-containing protein 3	13.0356	12.9134	12.714	12.6905	12.7733	13.2202	0.00699731	-0.408763	0.422758	13.0492	0.0358947	-6.88181	0.971843	0.999687	0	0
>tr|H2L064|H2L064_CAEEL C2H2-type domain-containing protein OS=Caenorhabditis elegans OX=6239 GN=CELE_Y14H12B.1 PE=1 SV=1	H2L064	Y14H12B.1	C2H2-type domain-containing protein	H2L064	Caenorhabditis elegans	H2L064	Y14H12B.1	C2H2-type domain-containing protein	NA	NA	NA	NA	12.9163	NA	NA	NA	NA	13.4925	NA	NA	NA	NA	NA	NA
>tr|H2L067|H2L067_CAEEL K Homology domain-containing protein OS=Caenorhabditis elegans OX=6239 GN=mex-3 PE=1 SV=1	H2L067	mex-3	K Homology domain-containing protein	H2L067	Caenorhabditis elegans	H2L067	mex-3	K Homology domain-containing protein	12.3148	12.1766	13.0974	12.6413	13.3151	12.1062	0.157928	-0.656995	0.97285	13.3806	0.409064	-6.79522	0.687631	0.986424	0	0
>tr|H2L086|H2L086_CAEEL RNA polymerase II-associated protein 1 N-terminal domain-containing protein OS=Caenorhabditis elegans OX=6239 GN=CELE_F56B3.4 PE=1 SV=1	H2L086	F56B3.4	RNA polymerase II-associated protein 1 N-terminal domain-containing protein	H2L086	Caenorhabditis elegans	H2L086	F56B3.4	RNA polymerase II-associated protein 1 N-terminal domain-containing protein	13.4615	12.9544	12.9354	13.8054	13.8103	13.6771	0.6472	0.0844763	1.20992	13.2738	2.43946	-4.22864	0.0268171	0.356457	0	0
>sp|H2L099|GCK1_CAEEL Germinal center kinase 1 OS=Caenorhabditis elegans OX=6239 GN=gck-1 PE=1 SV=1	H2L099	gck-1	Germinal center kinase 1	H2L099	Caenorhabditis elegans	H2L099	gck-1	Germinal center kinase 1	12.9082	13.2952	13.3339	12.5637	13.1258	13.2018	-0.215319	-0.773182	0.342544	13.3214	-0.814713	-6.54132	0.426572	0.915125	0	0
>tr|H2L0A6|H2L0A6_CAEEL Nucleoside phosphorylase domain-containing protein OS=Caenorhabditis elegans OX=6239 GN=CELE_H14E04.2 PE=1 SV=1	H2L0A6	H14E04.2	Nucleoside phosphorylase domain-containing protein	H2L0A6	Caenorhabditis elegans	H2L0A6	H14E04.2	Nucleoside phosphorylase domain-containing protein	12.2917	11.9549	12.4181	12.3458	12.311	12.1434	0.0451492	-0.433303	0.523601	12.3823	0.200153	-6.86145	0.8439	0.99371	0	0
>tr|H2L0A8|H2L0A8_CAEEL RRM domain-containing protein OS=Caenorhabditis elegans OX=6239 GN=CELE_H05C05.1 PE=1 SV=2	H2L0A8	H05C05.1	RRM domain-containing protein	H2L0A8	Caenorhabditis elegans	H2L0A8	H05C05.1	RRM domain-containing protein	16.487	16.6214	16.7705	16.4501	16.5237	16.3778	-0.17575	-0.659265	0.307766	16.7109	-0.763972	-6.58245	0.45484	0.925821	0	0
>tr|H2L0C0|H2L0C0_CAEEL ER membrane protein complex subunit 1 OS=Caenorhabditis elegans OX=6239 GN=emc-1 PE=1 SV=1	H2L0C0	emc-1	ER membrane protein complex subunit 1	H2L0C0	Caenorhabditis elegans	H2L0C0	emc-1	ER membrane protein complex subunit 1	14.4978	14.378	14.1455	13.9674	13.8551	14.2807	-0.306004	-0.895282	0.283274	13.6333	-1.09144	-6.28012	0.289558	0.85619	0	0
>tr|H2L0C5|H2L0C5_CAEEL WD_REPEATS_REGION domain-containing protein OS=Caenorhabditis elegans OX=6239 GN=wdr-62 PE=1 SV=2	H2L0C5	wdr-62	WD_REPEATS_REGION domain-containing protein	H2L0C5	Caenorhabditis elegans	H2L0C5	wdr-62	WD_REPEATS_REGION domain-containing protein	NA	10.4998	10.2444	NA	NA	NA	NA	NA	NA	10.2301	NA	NA	NA	NA	NA	NA
>tr|H2L0D0|H2L0D0_CAEEL RRM domain-containing protein OS=Caenorhabditis elegans OX=6239 GN=hrpa-2 PE=1 SV=1	H2L0D0	hrpa-2	RRM domain-containing protein	H2L0D0	Caenorhabditis elegans	H2L0D0	hrpa-2	RRM domain-containing protein	NA	NA	NA	NA	NA	NA	NA	NA	NA	10.654	NA	NA	NA	NA	NA	NA
>tr|H2L0E6|H2L0E6_CAEEL MFS domain-containing protein OS=Caenorhabditis elegans OX=6239 GN=mct-4 PE=1 SV=1	H2L0E6	mct-4	MFS domain-containing protein	H2L0E6	Caenorhabditis elegans	H2L0E6	mct-4	MFS domain-containing protein	14.6508	14.8443	14.8732	14.9677	15.084	14.7778	0.153709	-0.237708	0.545126	14.9749	0.828915	-6.52956	0.41871	0.915125	0	0
>tr|H2L0F6|H2L0F6_CAEEL BZIP domain-containing protein OS=Caenorhabditis elegans OX=6239 GN=gei-4 PE=1 SV=1	H2L0F6	gei-4	BZIP domain-containing protein	H2L0F6	Caenorhabditis elegans	H2L0F6	gei-4	BZIP domain-containing protein	12.6314	13.5092	13.4683	12.8174	12.9313	13.1687	-0.230522	-0.730106	0.269062	13.6611	-0.96983	-6.40365	0.345058	0.879014	0	0
>tr|H2L0G8|H2L0G8_CAEEL Expressed conserved protein OS=Caenorhabditis elegans OX=6239 GN=CELE_M01H9.3 PE=1 SV=1	H2L0G8	M01H9.3	Expressed conserved protein	H2L0G8	Caenorhabditis elegans	H2L0G8	M01H9.3	Expressed conserved protein	NA	NA	NA	16.2839	16.0277	16.8302	NA	NA	NA	15.5594	NA	NA	NA	NA	NA	NA
>tr|H2L0H1|H2L0H1_CAEEL Prion-like-(Q/N-rich)-domain-bearing protein OS=Caenorhabditis elegans OX=6239 GN=CELE_ZK180.5 PE=1 SV=1	H2L0H1	ZK180.5	Prion-like-(Q/N-rich)-domain-bearing protein	H2L0H1	Caenorhabditis elegans	H2L0H1	ZK180.5	Prion-like-(Q/N-rich)-domain-bearing protein	NA	NA	11.6369	11.1923	NA	10.2257	-0.927948	-2.44151	0.585615	10.725	-1.50667	-5.39064	0.183478	0.782957	0	0
>sp|H2L0H5|WAPL_CAEEL Wings apart-like protein homolog 1 OS=Caenorhabditis elegans OX=6239 GN=wapl-1 PE=3 SV=1	H2L0H5	wapl-1	Wings apart-like protein homolog 1	H2L0H5	Caenorhabditis elegans	H2L0H5	wapl-1	Wings apart-like protein homolog 1	14.2126	13.8629	13.901	14.0385	13.7951	14.0005	-0.0475046	-0.473466	0.378457	13.8715	-0.2344	-6.85383	0.817335	0.992786	0	0
>tr|H2L0I6|H2L0I6_CAEEL Phosphorylase b kinase regulatory subunit OS=Caenorhabditis elegans OX=6239 GN=CELE_Y67D8A.2 PE=1 SV=1	H2L0I6	Y67D8A.2	Phosphorylase b kinase regulatory subunit	H2L0I6	Caenorhabditis elegans	H2L0I6	Y67D8A.2	Phosphorylase b kinase regulatory subunit	12.5736	12.0662	12.6051	12.9168	12.6359	12.0612	0.123032	-0.330894	0.576958	12.5328	0.574887	-6.71046	0.573416	0.96052	0	0
>tr|H2L0I8|H2L0I8_CAEEL UDENN FNIP1/2-type domain-containing protein OS=Caenorhabditis elegans OX=6239 GN=fnip-2 PE=1 SV=1	H2L0I8	fnip-2	UDENN FNIP1/2-type domain-containing protein	H2L0I8	Caenorhabditis elegans	H2L0I8	fnip-2	UDENN FNIP1/2-type domain-containing protein	12.7569	12.9334	12.745	12.4174	13.0439	12.7192	-0.0849247	-0.58572	0.415871	13.3481	-0.359686	-6.81472	0.723816	0.990577	0	0
>tr|H2L0J6|H2L0J6_CAEEL VASt domain-containing protein OS=Caenorhabditis elegans OX=6239 GN=CELE_ZC328.3 PE=1 SV=1	H2L0J6	ZC328.3	VASt domain-containing protein	H2L0J6	Caenorhabditis elegans	H2L0J6	ZC328.3	VASt domain-containing protein	NA	NA	NA	NA	10.2604	NA	NA	NA	NA	10.7264	NA	NA	NA	NA	NA	NA
>tr|H2L0M0|H2L0M0_CAEEL Acetyl-CoA carboxylase OS=Caenorhabditis elegans OX=6239 GN=pod-2 PE=1 SV=1	H2L0M0	pod-2	Acetyl-CoA carboxylase	H2L0M0	Caenorhabditis elegans	H2L0M0	pod-2	Acetyl-CoA carboxylase	17.6057	17.9153	17.6311	17.7401	18.1024	17.4936	0.061346	-0.466413	0.589105	17.6327	0.244311	-6.85136	0.809769	0.992786	0	0
>tr|H2L0Q6|H2L0Q6_CAEEL Small monomeric GTPase OS=Caenorhabditis elegans OX=6239 GN=ral-1 PE=1 SV=1	H2L0Q6	ral-1	Small monomeric GTPase	H2L0Q6	Caenorhabditis elegans	H2L0Q6	ral-1	Small monomeric GTPase	14.9192	14.7242	14.644	14.7451	14.568	14.4365	-0.179298	-0.608799	0.250202	14.4032	-0.877414	-6.48874	0.39189	0.909203	0	0
>tr|H2L0S8|H2L0S8_CAEEL LUC7 related splicing factor homolog OS=Caenorhabditis elegans OX=6239 GN=CELE_Y119D3B.12 PE=1 SV=1	H2L0S8	Y119D3B.12	LUC7 related splicing factor homolog	H2L0S8	Caenorhabditis elegans	H2L0S8	Y119D3B.12	LUC7 related splicing factor homolog	11.6837	11.7176	12.5157	11.7842	12.4287	11.3516	-0.117508	-0.863363	0.628348	13.0235	-0.334165	-6.82396	0.742623	0.991597	0	0
>tr|H2L2A8|H2L2A8_CAEEL Uridine kinase OS=Caenorhabditis elegans OX=6239 GN=CELE_F19B6.1 PE=1 SV=1	H2L2A8	F19B6.1	Uridine kinase	H2L2A8	Caenorhabditis elegans	H2L2A8	F19B6.1	Uridine kinase	13.4578	13.0036	13.3693	13.6506	13.634	12.8919	0.115267	-0.394672	0.625206	13.6219	0.479443	-6.76246	0.638154	0.97477	0	0
>tr|H2L2B2|H2L2B2_CAEEL LisH domain-containing protein OS=Caenorhabditis elegans OX=6239 GN=CELE_F46B6.5 PE=1 SV=1	H2L2B2	F46B6.5	LisH domain-containing protein	H2L2B2	Caenorhabditis elegans	H2L2B2	F46B6.5	LisH domain-containing protein	10.7306	11.572	11.4533	10.8013	11.4876	10.3557	-0.370427	-0.94478	0.203926	11.7804	-1.37551	-5.94252	0.189307	0.782957	0	0
>tr|H2L2C2|H2L2C2_CAEEL Rap-GAP domain-containing protein OS=Caenorhabditis elegans OX=6239 GN=sipa-1 PE=4 SV=1	H2L2C2	sipa-1	Rap-GAP domain-containing protein	H2L2C2	Caenorhabditis elegans	H2L2C2	sipa-1	Rap-GAP domain-containing protein	NA	NA	NA	11.9455	11.726	NA	NA	NA	NA	11.8308	NA	NA	NA	NA	NA	NA
>tr|H2L2D0|H2L2D0_CAEEL RRM domain-containing protein OS=Caenorhabditis elegans OX=6239 GN=rbm-25 PE=1 SV=1	H2L2D0	rbm-25	RRM domain-containing protein	H2L2D0	Caenorhabditis elegans	H2L2D0	rbm-25	RRM domain-containing protein	11.7038	12.7452	12.799	10.4809	11.6774	10.6939	-1.46525	-2.2327	-0.697806	12.2732	-4.07198	-1.02685	0.00101504	0.0315706	-1	-1
>tr|H2L2E3|H2L2E3_CAEEL DUF3452 domain-containing protein OS=Caenorhabditis elegans OX=6239 GN=C50B6.3 PE=1 SV=1	H2L2E3	C50B6.3	DUF3452 domain-containing protein	H2L2E3	Caenorhabditis elegans	H2L2E3	C50B6.3	DUF3452 domain-containing protein	12.2395	12.4224	12.5516	12.4973	12.6354	12.527	0.148753	-0.425551	0.723056	12.7474	0.552414	-6.72299	0.588859	0.963274	0	0
>tr|H2L2E8|H2L2E8_CAEEL Tubulin alpha chain OS=Caenorhabditis elegans OX=6239 GN=tba-1 PE=1 SV=1	H2L2E8	tba-1	Tubulin alpha chain	H2L2E8	Caenorhabditis elegans	H2L2E8	tba-1	Tubulin alpha chain	21.0506	21.0118	20.9948	20.9455	21.0825	21.1976	0.0561632	-0.281747	0.394074	20.8864	0.349335	-6.81895	0.730915	0.990577	0	0
>tr|H8ESF3|H8ESF3_CAEEL SWI/SNF complex subunit SMARCC2 OS=Caenorhabditis elegans OX=6239 GN=swsn-1 PE=1 SV=1	H8ESF3	swsn-1	SWI/SNF complex subunit SMARCC2	H8ESF3	Caenorhabditis elegans	H8ESF3	swsn-1	SWI/SNF complex subunit SMARCC2	11.3531	13.3537	11.4912	11.6098	11.4667	11.0524	-0.689736	-1.65183	0.27236	12.0613	-1.52899	-5.73667	0.147222	0.738998	0	0
>tr|H8ESG1|H8ESG1_CAEEL BRO1 domain-containing protein OS=Caenorhabditis elegans OX=6239 GN=ego-2 PE=1 SV=1	H8ESG1	ego-2	BRO1 domain-containing protein	H8ESG1	Caenorhabditis elegans	H8ESG1	ego-2	BRO1 domain-containing protein	13.0471	13.0985	12.9716	13.2423	13.2278	13.1272	0.160039	-0.341583	0.661661	13.1712	0.670565	-6.65048	0.51106	0.941232	0	0
>tr|H8W3Y1|H8W3Y1_CAEEL NOmpA Homolog (Drosophila nompA: no mechanoreceptor potential A) OS=Caenorhabditis elegans OX=6239 GN=noah-1 PE=1 SV=1	H8W3Y1	noah-1	NOmpA Homolog (Drosophila nompA: no mechanoreceptor potential A)	H8W3Y1	Caenorhabditis elegans	H8W3Y1	noah-1	NOmpA Homolog (Drosophila nompA: no mechanoreceptor potential A)	12.4449	13.5593	13.2871	13.4485	12.8161	12.9064	-0.0400602	-0.719053	0.638933	12.7306	-0.12514	-6.87426	0.901981	0.998334	0	0
>tr|H9G2R4|H9G2R4_CAEEL Ion_trans_2 domain-containing protein OS=Caenorhabditis elegans OX=6239 GN=slo-2 PE=1 SV=1	H9G2R4	slo-2	Ion_trans_2 domain-containing protein	H9G2R4	Caenorhabditis elegans	H9G2R4	slo-2	Ion_trans_2 domain-containing protein	NA	13.0305	11.565	NA	12.6255	NA	0.327734	-1.01372	1.66919	12.414	0.564689	-6.31144	0.587965	0.963274	0	0
>tr|H9G2T4|H9G2T4_CAEEL Isocitrate dehydrogenase [NADP] OS=Caenorhabditis elegans OX=6239 GN=idh-1 PE=1 SV=1	H9G2T4	idh-1	Isocitrate dehydrogenase [NADP]	H9G2T4	Caenorhabditis elegans	H9G2T4	idh-1	Isocitrate dehydrogenase [NADP]	15.5167	14.9818	15.3787	15.6347	15.367	15.4214	0.181979	-0.332644	0.696601	15.2129	0.743231	-6.59828	0.466988	0.929786	0	0
>tr|H9G2U2|H9G2U2_CAEEL Dauer Up-Regulated OS=Caenorhabditis elegans OX=6239 GN=dur-1 PE=1 SV=1	H9G2U2	dur-1	Dauer Up-Regulated	H9G2U2	Caenorhabditis elegans	H9G2U2	dur-1	Dauer Up-Regulated	13.7788	13.9544	14.1512	13.5187	13.4337	13.4462	-0.495271	-1.10845	0.117908	13.9121	-1.69765	-5.48741	0.106896	0.669247	0	0
>tr|H9G2U9|H9G2U9_CAEEL Movement protein OS=Caenorhabditis elegans OX=6239 GN=B0001.7 PE=4 SV=1	H9G2U9	B0001.7	Movement protein	H9G2U9	Caenorhabditis elegans	H9G2U9	B0001.7	Movement protein	13.5003	14.3053	12.9979	12.8491	13.187	12.6893	-0.692728	-1.39123	0.00577339	13.3271	-2.11513	-4.81975	0.0516893	0.491492	0	0
>tr|H9G2Z4|H9G2Z4_CAEEL MFS domain-containing protein OS=Caenorhabditis elegans OX=6239 GN=C27A7.6 PE=1 SV=1	H9G2Z4	C27A7.6	MFS domain-containing protein	H9G2Z4	Caenorhabditis elegans	H9G2Z4	C27A7.6	MFS domain-containing protein	13.0761	12.1557	13.2477	13.4723	12.9781	13.0133	0.328089	-0.256387	0.912566	13.2149	1.19062	-6.16859	0.25128	0.835423	0	0
>tr|H9G328|H9G328_CAEEL non-specific serine/threonine protein kinase OS=Caenorhabditis elegans OX=6239 GN=kin-4 PE=1 SV=1	H9G328	kin-4	non-specific serine/threonine protein kinase	H9G328	Caenorhabditis elegans	H9G328	kin-4	non-specific serine/threonine protein kinase	11.4971	11.8757	11.894	11.3439	11.9701	12.1096	0.0523107	-0.395717	0.500339	11.9851	0.247648	-6.85029	0.807577	0.992786	0	0
>tr|H9G340|H9G340_CAEEL Rhodanese domain-containing protein OS=Caenorhabditis elegans OX=6239 GN=mpst-3 PE=1 SV=1	H9G340	mpst-3	Rhodanese domain-containing protein	H9G340	Caenorhabditis elegans	H9G340	mpst-3	Rhodanese domain-containing protein	NA	NA	NA	NA	NA	NA	NA	NA	NA	11.7247	NA	NA	NA	NA	NA	NA
>tr|I2HA91|I2HA91_CAEEL TYR_PHOSPHATASE_2 domain-containing protein OS=Caenorhabditis elegans OX=6239 GN=CELE_F28C6.8 PE=1 SV=1	I2HA91	F28C6.8	TYR_PHOSPHATASE_2 domain-containing protein	I2HA91	Caenorhabditis elegans	I2HA91	F28C6.8	TYR_PHOSPHATASE_2 domain-containing protein	12.8749	13.6841	13.9506	12.9414	12.8426	13.5973	-0.376126	-1.00311	0.250863	13.6782	-1.26626	-6.07999	0.222601	0.799154	0	0
>tr|I2HAE5|I2HAE5_CAEEL CNH domain-containing protein OS=Caenorhabditis elegans OX=6239 GN=CELE_F01G4.4 PE=1 SV=1	I2HAE5	F01G4.4	CNH domain-containing protein	I2HAE5	Caenorhabditis elegans	I2HAE5	F01G4.4	CNH domain-containing protein	12.7986	12.836	13.3709	12.1095	12.6143	12.392	-0.629889	-1.63647	0.376695	12.7935	-1.32728	-6.00422	0.203165	0.790753	0	0
>tr|I7LFE4|I7LFE4_CAEEL UNC93-like protein MFSD11 OS=Caenorhabditis elegans OX=6239 GN=CELE_Y52E8A.6 PE=3 SV=1;>tr|Q19932|Q19932_CAEEL UNC93-like protein MFSD11 OS=Caenorhabditis elegans OX=6239 GN=CELE_F31D5.2 PE=3 SV=3	I7LFE4;Q19932	Y52E8A.6;F31D5.2	UNC93-like protein MFSD11	I7LFE4;Q19932	Caenorhabditis elegans	I7LFE4	Y52E8A.6	UNC93-like protein MFSD11	NA	NA	NA	NA	NA	NA	NA	NA	NA	10.3821	NA	NA	NA	NA	NA	NA
>tr|J7SA49|J7SA49_CAEEL ARID domain-containing protein OS=Caenorhabditis elegans OX=6239 GN=let-526 PE=1 SV=1	J7SA49	let-526	ARID domain-containing protein	J7SA49	Caenorhabditis elegans	J7SA49	let-526	ARID domain-containing protein	12.502	12.887	12.4431	11.8441	12.2599	12.4808	-0.41578	-1.00576	0.174197	12.676	-1.48757	-5.79328	0.155289	0.750943	0	0
>tr|K7ZUH9|K7ZUH9_CAEEL Histone H3 OS=Caenorhabditis elegans OX=6239 GN=his-40 PE=1 SV=1	K7ZUH9	his-40	Histone H3	K7ZUH9	Caenorhabditis elegans	K7ZUH9	his-40	Histone H3	18.6536	18.7621	18.5568	18.6046	17.986	18.3402	-0.347241	-0.830866	0.136385	18.6435	-1.50909	-5.76315	0.148731	0.744324	0	0
>sp|K8ERR8|LSY12_CAEEL Histone acetyltransferase lsy-12 OS=Caenorhabditis elegans OX=6239 GN=lsy-12 PE=1 SV=1	K8ERR8	lsy-12	Histone acetyltransferase lsy-12	K8ERR8	Caenorhabditis elegans	K8ERR8	lsy-12	Histone acetyltransferase lsy-12	NA	NA	NA	NA	11.5567	11.7968	NA	NA	NA	12.9447	NA	NA	NA	NA	NA	NA
>tr|K8ERU3|K8ERU3_CAEEL HEAT repeat protein OS=Caenorhabditis elegans OX=6239 GN=hpo-27 PE=1 SV=1	K8ERU3	hpo-27	HEAT repeat protein	K8ERU3	Caenorhabditis elegans	K8ERU3	hpo-27	HEAT repeat protein	13.2941	13.3014	13.3059	13.4021	13.2844	13.1634	-0.017168	-0.420636	0.3863	13.4076	-0.0894339	-6.87831	0.92973	0.999268	0	0
>sp|K8ESC5|ATG41_CAEEL Cysteine protease atg-4.1 OS=Caenorhabditis elegans OX=6239 GN=atg-4.1 PE=1 SV=1	K8ESC5	atg-4.1	Cysteine protease atg-4.1	K8ESC5	Caenorhabditis elegans	K8ESC5	atg-4.1	Cysteine protease atg-4.1	9.36711	NA	9.63096	11.0577	10.8618	NA	1.46073	0.417557	2.50391	10.3912	3.17335	-3.02193	0.0114721	0.195791	1	0
>tr|K8ESC8|K8ESC8_CAEEL SET domain-containing protein OS=Caenorhabditis elegans OX=6239 GN=B0001.8 PE=1 SV=1	K8ESC8	B0001.8	SET domain-containing protein	K8ESC8	Caenorhabditis elegans	K8ESC8	B0001.8	SET domain-containing protein	12.4079	12.0936	12.2078	11.6115	11.7426	12.08	-0.425043	-0.935739	0.0856523	12.4022	-1.76531	-5.38719	0.096712	0.643489	0	0
>tr|K8ESG0|K8ESG0_CAEEL SH2 domain-containing protein OS=Caenorhabditis elegans OX=6239 GN=CELE_F13B12.6 PE=1 SV=1	K8ESG0	F13B12.6	SH2 domain-containing protein	K8ESG0	Caenorhabditis elegans	K8ESG0	F13B12.6	SH2 domain-containing protein	NA	NA	NA	NA	NA	NA	NA	NA	NA	10.706	NA	NA	NA	NA	NA	NA
>tr|K8ESG8|K8ESG8_CAEEL Transmembrane protein OS=Caenorhabditis elegans OX=6239 GN=CELE_F13E9.11 PE=1 SV=1	K8ESG8	F13E9.11	Transmembrane protein	K8ESG8	Caenorhabditis elegans	K8ESG8	F13E9.11	Transmembrane protein	12.9307	13.1573	12.749	12.8298	12.3884	12.6042	-0.33824	-0.829342	0.152861	13.1112	-1.4538	-5.83938	0.164326	0.767009	0	0
>tr|K8ESK9|K8ESK9_CAEEL Coronin-7 OS=Caenorhabditis elegans OX=6239 GN=pod-1 PE=1 SV=1	K8ESK9	pod-1	Coronin-7	K8ESK9	Caenorhabditis elegans	K8ESK9	pod-1	Coronin-7	14.4466	14.1356	14.1917	14.2288	14.1508	14.2948	-0.0331773	-0.506702	0.440348	13.9855	-0.147262	-6.87117	0.884572	0.997029	0	0
>tr|K8F7V7|K8F7V7_CAEEL glutamate synthase (NADH) OS=Caenorhabditis elegans OX=6239 GN=CELE_W07E11.1 PE=1 SV=1	K8F7V7	W07E11.1	glutamate synthase (NADH)	K8F7V7	Caenorhabditis elegans	K8F7V7	W07E11.1	glutamate synthase (NADH)	14.025	13.7474	13.3542	14.5542	14.479	14.621	0.842553	0.386728	1.29838	14.3749	3.885	-1.1859	0.00109525	0.0334065	0	0
>tr|K8F7X5|K8F7X5_CAEEL General transcription factor IIH subunit 4 OS=Caenorhabditis elegans OX=6239 GN=gtf-2h4 PE=1 SV=1	K8F7X5	gtf-2h4	General transcription factor IIH subunit 4	K8F7X5	Caenorhabditis elegans	K8F7X5	gtf-2h4	General transcription factor IIH subunit 4	14.0327	13.8418	13.7445	13.9538	13.8734	13.8909	0.0329894	-0.314015	0.379994	13.8187	0.200673	-6.86141	0.84335	0.99371	0	0
>tr|K8F7X9|K8F7X9_CAEEL ATP-dependent DNA helicase OS=Caenorhabditis elegans OX=6239 GN=CELE_Y69H2.7 PE=1 SV=1	K8F7X9	Y69H2.7	ATP-dependent DNA helicase	K8F7X9	Caenorhabditis elegans	K8F7X9	Y69H2.7	ATP-dependent DNA helicase	12.8829	13.0758	12.802	12.0461	12.6927	NA	-0.550813	-1.42345	0.321825	12.5163	-1.34621	-5.8721	0.198368	0.790753	0	0
>tr|K8F807|K8F807_CAEEL PX domain-containing protein OS=Caenorhabditis elegans OX=6239 GN=nish-1 PE=1 SV=1	K8F807	nish-1	PX domain-containing protein	K8F807	Caenorhabditis elegans	K8F807	nish-1	PX domain-containing protein	12.9233	12.5182	13.0442	13.0481	12.915	12.6657	0.0477201	-0.42334	0.51878	12.7867	0.216056	-6.85788	0.831875	0.993702	0	0
>tr|K8FDY0|K8FDY0_CAEEL ZM domain-containing protein OS=Caenorhabditis elegans OX=6239 GN=hpo-34 PE=1 SV=1	K8FDY0	hpo-34	ZM domain-containing protein	K8FDY0	Caenorhabditis elegans	K8FDY0	hpo-34	ZM domain-containing protein	12.5401	12.8417	13.293	11.7418	11.781	12.4998	-0.884065	-1.5444	-0.223731	12.8547	-2.82599	-3.46245	0.0117011	0.19651	0	0
>tr|K8FE02|K8FE02_CAEEL K Homology domain-containing protein OS=Caenorhabditis elegans OX=6239 GN=imph-1 PE=1 SV=1	K8FE02	imph-1	K Homology domain-containing protein	K8FE02	Caenorhabditis elegans	K8FE02	imph-1	K Homology domain-containing protein	16.4146	16.7604	17.0025	16.6362	16.8683	16.6762	0.00105526	-0.404005	0.406116	17.0733	0.00547558	-6.88247	0.995692	0.999687	0	0
>tr|L8E6P0|L8E6P0_CAEEL Major facilitator superfamily (MFS) profile domain-containing protein OS=Caenorhabditis elegans OX=6239 GN=CELE_F14D7.6 PE=4 SV=1	L8E6P0	F14D7.6	Major facilitator superfamily (MFS) profile domain-containing protein	L8E6P0	Caenorhabditis elegans	L8E6P0	F14D7.6	Major facilitator superfamily (MFS) profile domain-containing protein	NA	NA	NA	NA	NA	NA	NA	NA	NA	10.9308	NA	NA	NA	NA	NA	NA
>tr|L8E6W9|L8E6W9_CAEEL Midasin OS=Caenorhabditis elegans OX=6239 GN=CELE_F55F10.1 PE=1 SV=1	L8E6W9	F55F10.1	Midasin	L8E6W9	Caenorhabditis elegans	L8E6W9	F55F10.1	Midasin	13.0906	12.9211	13.0508	13.0401	13.1814	12.8437	0.000866337	-0.396578	0.398311	13.0756	0.00460109	-6.88248	0.996383	0.999687	0	0
>tr|L8E6Y3|L8E6Y3_CAEEL C3H1-type domain-containing protein OS=Caenorhabditis elegans OX=6239 GN=unk-1 PE=1 SV=1	L8E6Y3	unk-1	C3H1-type domain-containing protein	L8E6Y3	Caenorhabditis elegans	L8E6Y3	unk-1	C3H1-type domain-containing protein	NA	9.55263	10.8048	10.5205	11.7549	10.9359	0.891742	0.0529959	1.73049	12.1475	2.25506	-4.46202	0.038591	0.423864	0	0
>tr|M1Z848|M1Z848_CAEEL SNF2 N-terminal domain-containing protein OS=Caenorhabditis elegans OX=6239 GN=CELE_M04C3.1 PE=4 SV=1	M1Z848	M04C3.1	SNF2 N-terminal domain-containing protein	M1Z848	Caenorhabditis elegans	M1Z848	M04C3.1	SNF2 N-terminal domain-containing protein	12.6535	12.6929	12.3709	NA	12.8377	NA	0.265258	-0.549961	1.08048	12.65	0.703529	-6.28481	0.494234	0.94063	0	0
>sp|O01159|RSP7_CAEEL Probable splicing factor, arginine/serine-rich 7 OS=Caenorhabditis elegans OX=6239 GN=rsp-7 PE=3 SV=3	O01159	rsp-7	Probable splicing factor, arginine/serine-rich 7	O01159	Caenorhabditis elegans	O01159	rsp-7	Probable splicing factor, arginine/serine-rich 7	13.6779	12.5611	12.9832	11.8158	NA	NA	-1.2583	-2.8972	0.380586	13.7251	-1.64789	-5.24125	0.121794	0.708618	0	0
>tr|O01256|O01256_CAEEL Solute carrier family 25 member 51 OS=Caenorhabditis elegans OX=6239 GN=CELE_T20D3.5 PE=3 SV=1	O01256	T20D3.5	Solute carrier family 25 member 51	O01256	Caenorhabditis elegans	O01256	T20D3.5	Solute carrier family 25 member 51	NA	NA	NA	NA	NA	NA	NA	NA	NA	12.1009	NA	NA	NA	NA	NA	NA
>tr|O01257|O01257_CAEEL HIG1 domain-containing protein OS=Caenorhabditis elegans OX=6239 GN=CELE_T20D3.6 PE=1 SV=1	O01257	T20D3.6	HIG1 domain-containing protein	O01257	Caenorhabditis elegans	O01257	T20D3.6	HIG1 domain-containing protein	14.2889	14.2388	14.2785	14.6515	14.5675	14.5111	0.307981	-0.278048	0.89401	13.8048	1.10931	-6.26014	0.282835	0.85619	0	0
>sp|O01258|VPS26_CAEEL Vacuolar protein sorting-associated protein 26 OS=Caenorhabditis elegans OX=6239 GN=vps-26 PE=3 SV=2	O01258	vps-26	Vacuolar protein sorting-associated protein 26	O01258	Caenorhabditis elegans	O01258	vps-26	Vacuolar protein sorting-associated protein 26	15.0724	14.8435	14.8527	14.7946	14.4285	14.8754	-0.223356	-0.717942	0.271231	14.1336	-0.953245	-6.41871	0.353906	0.879502	0	0
>tr|O01324|O01324_CAEEL CRAL-TRIO domain-containing protein OS=Caenorhabditis elegans OX=6239 GN=CELE_F18A11.2 PE=1 SV=1	O01324	F18A11.2	CRAL-TRIO domain-containing protein	O01324	Caenorhabditis elegans	O01324	F18A11.2	CRAL-TRIO domain-containing protein	10.6233	10.8307	NA	11.1834	10.152	10.9605	0.0383092	-0.783519	0.860137	11.0068	0.0994176	-6.767	0.922132	0.998433	0	0
>sp|O01326|RNC_CAEEL Ribonuclease 3 OS=Caenorhabditis elegans OX=6239 GN=drsh-1 PE=2 SV=2	O01326	drsh-1	Ribonuclease 3	O01326	Caenorhabditis elegans	O01326	drsh-1	Ribonuclease 3	NA	NA	NA	NA	NA	NA	NA	NA	NA	12.4932	NA	NA	NA	NA	NA	NA
>sp|O01422|CSN2_CAEEL COP9 signalosome complex subunit 2 OS=Caenorhabditis elegans OX=6239 GN=csn-2 PE=1 SV=2	O01422	csn-2	COP9 signalosome complex subunit 2	O01422	Caenorhabditis elegans	O01422	csn-2	COP9 signalosome complex subunit 2	13.1268	13.2586	13.2505	13.2657	13.076	12.7908	-0.167809	-0.602338	0.26672	12.9103	-0.819116	-6.5369	0.424832	0.915125	0	0
>sp|O01427|AIR2_CAEEL Aurora/IPL1-related protein kinase 2 OS=Caenorhabditis elegans OX=6239 GN=air-2 PE=1 SV=2	O01427	air-2	Aurora/IPL1-related protein kinase 2	O01427	Caenorhabditis elegans	O01427	air-2	Aurora/IPL1-related protein kinase 2	11.3641	NA	10.746	11.3844	NA	11.5542	0.414246	-0.472308	1.3008	11.3905	1.01028	-6.16156	0.330945	0.872914	0	0
>tr|O01440|O01440_CAEEL DUF4015 domain-containing protein OS=Caenorhabditis elegans OX=6239 GN=B0261.6 PE=4 SV=2	O01440	B0261.6	DUF4015 domain-containing protein	O01440	Caenorhabditis elegans	O01440	B0261.6	DUF4015 domain-containing protein	14.0431	10.9711	13.8992	15.1725	15.2401	13.1718	1.55699	-0.0372545	3.15124	13.7796	2.08292	-4.87469	0.0549127	0.506671	1	0
>tr|O01441|O01441_CAEEL Myb-like domain-containing protein OS=Caenorhabditis elegans OX=6239 GN=vep-1 PE=1 SV=2	O01441	vep-1	Myb-like domain-containing protein	O01441	Caenorhabditis elegans	O01441	vep-1	Myb-like domain-containing protein	10.4579	NA	10.76	10.0155	10.6347	10.5758	-0.200287	-1.05331	0.65274	10.9081	-0.500763	-6.64124	0.623856	0.972793	0	0
>tr|O01442|O01442_CAEEL Zf-tcix domain-containing protein OS=Caenorhabditis elegans OX=6239 GN=B0261.7 PE=1 SV=1	O01442	B0261.7	Zf-tcix domain-containing protein	O01442	Caenorhabditis elegans	O01442	B0261.7	Zf-tcix domain-containing protein	NA	NA	NA	NA	11.1816	NA	NA	NA	NA	11.7454	NA	NA	NA	NA	NA	NA
>tr|O01470|O01470_CAEEL RAP domain-containing protein OS=Caenorhabditis elegans OX=6239 GN=C04E6.11 PE=4 SV=2	O01470	C04E6.11	RAP domain-containing protein	O01470	Caenorhabditis elegans	O01470	C04E6.11	RAP domain-containing protein	12.5732	12.5788	13.2765	12.6976	12.1107	12.0742	-0.515372	-0.986903	-0.0438402	12.8486	-2.31825	-4.45148	0.0340976	0.4024	0	0
>sp|O01477|SIMR1_CAEEL Protein simr-1 OS=Caenorhabditis elegans OX=6239 GN=simr-1 PE=1 SV=1	O01477	simr-1	Protein simr-1	O01477	Caenorhabditis elegans	O01477	simr-1	Protein simr-1	11.8979	12.236	12.8778	NA	NA	NA	NA	NA	NA	13.1968	NA	NA	NA	NA	NA	NA
>sp|O01479|TMOD_CAEEL Tropomodulin OS=Caenorhabditis elegans OX=6239 GN=unc-94 PE=1 SV=2	O01479	unc-94	Tropomodulin	O01479	Caenorhabditis elegans	O01479	unc-94	Tropomodulin	NA	NA	NA	NA	11.9745	12.0858	NA	NA	NA	12.2289	NA	NA	NA	NA	NA	NA
>tr|O01483|O01483_CAEEL DUF3677 domain-containing protein OS=Caenorhabditis elegans OX=6239 GN=ints-1 PE=1 SV=2	O01483	ints-1	DUF3677 domain-containing protein	O01483	Caenorhabditis elegans	O01483	ints-1	DUF3677 domain-containing protein	12.5967	12.2902	12.2246	12.4343	11.9693	11.7686	-0.313121	-0.901121	0.27488	12.5739	-1.12949	-6.2373	0.275448	0.85619	0	0
>tr|O01485|O01485_CAEEL HEAT repeat-containing protein 5B OS=Caenorhabditis elegans OX=6239 GN=soap-1 PE=1 SV=1	O01485	soap-1	HEAT repeat-containing protein 5B	O01485	Caenorhabditis elegans	O01485	soap-1	HEAT repeat-containing protein 5B	12.9809	13.2345	12.8978	13.1575	12.9898	13.0283	0.0208083	-0.398511	0.440128	12.9429	0.1043	-6.87681	0.918092	0.998334	0	0
>tr|O01497|O01497_CAEEL ShKT domain-containing protein OS=Caenorhabditis elegans OX=6239 GN=tyr-4 PE=1 SV=1	O01497	tyr-4	ShKT domain-containing protein	O01497	Caenorhabditis elegans	O01497	tyr-4	ShKT domain-containing protein	14.1861	14.4944	14.7378	14.5847	14.7814	14.7681	0.238683	-0.206822	0.684188	14.9211	1.12606	-6.24261	0.275015	0.85619	0	0
>tr|O01505|O01505_CAEEL Prion-like-(Q/N-rich)-domain-bearing protein OS=Caenorhabditis elegans OX=6239 GN=pqn-20 PE=4 SV=3	O01505	pqn-20	Prion-like-(Q/N-rich)-domain-bearing protein	O01505	Caenorhabditis elegans	O01505	pqn-20	Prion-like-(Q/N-rich)-domain-bearing protein	13.017	NA	12.8301	12.5982	NA	12.9599	-0.144535	-0.713153	0.424084	12.1309	-0.554365	-6.52043	0.5896	0.963274	0	0
>sp|O01510|SMG1_CAEEL Serine/threonine-protein kinase smg-1 OS=Caenorhabditis elegans OX=6239 GN=smg-1 PE=1 SV=3	O01510	smg-1	Serine/threonine-protein kinase smg-1	O01510	Caenorhabditis elegans	O01510	smg-1	Serine/threonine-protein kinase smg-1	11.6665	11.6976	11.2133	12.1002	11.8663	NA	0.457477	-0.118884	1.03384	11.9426	1.69284	-5.39336	0.11129	0.685173	0	0
>sp|O01513|IMP3_CAEEL U3 small nucleolar ribonucleoprotein protein imp3 OS=Caenorhabditis elegans OX=6239 GN=C48B6.2 PE=3 SV=1	O01513	C48B6.2	U3 small nucleolar ribonucleoprotein protein imp3	O01513	Caenorhabditis elegans	O01513	C48B6.2	U3 small nucleolar ribonucleoprotein protein imp3	NA	NA	NA	12.7778	12.6891	12.4571	NA	NA	NA	13.639	NA	NA	NA	NA	NA	NA
>tr|O01525|O01525_CAEEL ETS class transcription factor OS=Caenorhabditis elegans OX=6239 GN=ets-6 PE=4 SV=1	O01525	ets-6	ETS class transcription factor	O01525	Caenorhabditis elegans	O01525	ets-6	ETS class transcription factor	NA	NA	NA	10.5874	NA	NA	NA	NA	NA	10.9795	NA	NA	NA	NA	NA	NA
>tr|O01537|O01537_CAEEL Major facilitator superfamily (MFS) profile domain-containing protein OS=Caenorhabditis elegans OX=6239 GN=slc-17.5 PE=4 SV=1	O01537	slc-17.5	Major facilitator superfamily (MFS) profile domain-containing protein	O01537	Caenorhabditis elegans	O01537	slc-17.5	Major facilitator superfamily (MFS) profile domain-containing protein	9.43659	8.94514	NA	9.29336	NA	NA	0.102497	-1.22717	1.43216	9.62901	0.172003	-6.46754	0.866902	0.994576	0	0
>sp|O01541|SYAC_CAEEL Alanine--tRNA ligase, cytoplasmic OS=Caenorhabditis elegans OX=6239 GN=aars-2 PE=2 SV=1	O01541	aars-2	Alanine--tRNA ligase, cytoplasmic	O01541	Caenorhabditis elegans	O01541	aars-2	Alanine--tRNA ligase, cytoplasmic	15.8773	15.6125	15.6834	15.8767	15.8218	15.6826	0.0693074	-0.268991	0.407606	15.4007	0.430598	-6.78611	0.671902	0.986424	0	0
>tr|O01542|O01542_CAEEL Calponin-homology (CH) domain-containing protein OS=Caenorhabditis elegans OX=6239 GN=cpn-3 PE=1 SV=1	O01542	cpn-3	Calponin-homology (CH) domain-containing protein	O01542	Caenorhabditis elegans	O01542	cpn-3	Calponin-homology (CH) domain-containing protein	16.3609	15.8511	16.0239	16.0704	16.3912	15.8938	0.0398473	-0.438397	0.518091	15.8153	0.175122	-6.86648	0.86295	0.993945	0	0
>sp|O01578|MPC2_CAEEL Probable mitochondrial pyruvate carrier 2 OS=Caenorhabditis elegans OX=6239 GN=mpc-2 PE=3 SV=2	O01578	mpc-2	Probable mitochondrial pyruvate carrier 2	O01578	Caenorhabditis elegans	O01578	mpc-2	Probable mitochondrial pyruvate carrier 2	17.1597	17.1183	17.0148	16.8959	16.6649	16.6396	-0.364138	-0.723295	-0.00498061	16.5511	-2.13095	-4.77068	0.0472204	0.471863	0	0
>tr|O01582|O01582_CAEEL DM domain-containing protein OS=Caenorhabditis elegans OX=6239 GN=dmd-7 PE=4 SV=2	O01582	dmd-7	DM domain-containing protein	O01582	Caenorhabditis elegans	O01582	dmd-7	DM domain-containing protein	NA	NA	NA	NA	NA	NA	NA	NA	NA	11.3622	NA	NA	NA	NA	NA	NA
>sp|O01583|MRCK_CAEEL Serine/threonine-protein kinase mrck-1 OS=Caenorhabditis elegans OX=6239 GN=mrck-1 PE=1 SV=3	O01583	mrck-1	Serine/threonine-protein kinase mrck-1	O01583	Caenorhabditis elegans	O01583	mrck-1	Serine/threonine-protein kinase mrck-1	14.323	14.1772	14.1813	14.8491	14.7962	14.8123	0.592012	0.250599	0.933424	14.5843	3.64454	-1.70943	0.0018688	0.051828	0	0
>tr|O01585|O01585_CAEEL Rho-GAP domain-containing protein OS=Caenorhabditis elegans OX=6239 GN=rga-3 PE=1 SV=1	O01585	rga-3	Rho-GAP domain-containing protein	O01585	Caenorhabditis elegans	O01585	rga-3	Rho-GAP domain-containing protein	14.0226	14.2308	12.4045	15.1636	13.8014	14.625	0.977381	-0.0221188	1.97688	13.6486	2.0741	-4.88264	0.0546801	0.506671	0	0
>tr|O01590|O01590_CAEEL Acyl-CoA dehydrogenase family member 11 OS=Caenorhabditis elegans OX=6239 GN=acds-10 PE=1 SV=2	O01590	acds-10	Acyl-CoA dehydrogenase family member 11	O01590	Caenorhabditis elegans	O01590	acds-10	Acyl-CoA dehydrogenase family member 11	13.1286	13.2439	13.0491	12.8975	13.2598	12.9163	-0.116015	-0.520676	0.288645	12.9124	-0.602582	-6.69469	0.554347	0.955557	0	0
>tr|O01593|O01593_CAEEL Methyltransferase domain-containing protein OS=Caenorhabditis elegans OX=6239 GN=rips-1 PE=1 SV=1	O01593	rips-1	Methyltransferase domain-containing protein	O01593	Caenorhabditis elegans	O01593	rips-1	Methyltransferase domain-containing protein	11.8532	12.7259	12.6705	12.6452	13.6921	13.7978	0.961808	0.200785	1.72283	13.6158	2.69545	-3.76493	0.0166879	0.257117	0	0
>tr|O01598|O01598_CAEEL RNA helicase OS=Caenorhabditis elegans OX=6239 GN=let-355 PE=1 SV=3	O01598	let-355	RNA helicase	O01598	Caenorhabditis elegans	O01598	let-355	RNA helicase	13.0494	13.0749	13.0431	12.8538	12.8425	12.8816	-0.196476	-0.586336	0.193384	13.2938	-1.06378	-6.30858	0.302399	0.858556	0	0
>tr|O01614|O01614_CAEEL Glucuronosyltransferase OS=Caenorhabditis elegans OX=6239 GN=ugt-12 PE=1 SV=1	O01614	ugt-12	Glucuronosyltransferase	O01614	Caenorhabditis elegans	O01614	ugt-12	Glucuronosyltransferase	NA	NA	12.1067	NA	NA	NA	NA	NA	NA	12.4451	NA	NA	NA	NA	NA	NA
>tr|O01619|O01619_CAEEL NadR/Ttd14 AAA domain-containing protein OS=Caenorhabditis elegans OX=6239 GN=unc-132 PE=1 SV=2	O01619	unc-132	NadR/Ttd14 AAA domain-containing protein	O01619	Caenorhabditis elegans	O01619	unc-132	NadR/Ttd14 AAA domain-containing protein	15.198	15.0808	15.0829	14.8781	15.0395	14.6675	-0.258854	-0.656938	0.13923	14.8916	-1.3667	-5.95467	0.188646	0.782957	0	0
>sp|O01634|INX12_CAEEL Innexin-12 OS=Caenorhabditis elegans OX=6239 GN=inx-12 PE=1 SV=1	O01634	inx-12	Innexin-12	O01634	Caenorhabditis elegans	O01634	inx-12	Innexin-12	12.9632	12.5381	12.8792	14.765	14.2883	14.4186	1.69717	1.05316	2.34118	14.1352	5.5389	2.38605	2.99904e-05	0.00184829	1	1
>sp|O01658|NO66_CAEEL Bifunctional lysine-specific demethylase and histidyl-hydroxylase NO66 OS=Caenorhabditis elegans OX=6239 GN=jmjc-1 PE=3 SV=2	O01658	jmjc-1	Bifunctional lysine-specific demethylase and histidyl-hydroxylase NO66	O01658	Caenorhabditis elegans	O01658	jmjc-1	Bifunctional lysine-specific demethylase and histidyl-hydroxylase NO66	13.5543	13.6613	13.4135	13.7866	13.7636	13.5633	0.161442	-0.27947	0.602354	14.2431	0.769585	-6.5781	0.451586	0.925417	0	0
>sp|O01683|SSP1B_CAEEL FACT complex subunit ssrp1-B OS=Caenorhabditis elegans OX=6239 GN=hmg-3 PE=1 SV=1	O01683	hmg-3	FACT complex subunit ssrp1-B	O01683	Caenorhabditis elegans	O01683	hmg-3	FACT complex subunit ssrp1-B	14.0227	13.8681	13.8443	13.6751	13.944	13.6902	-0.141943	-0.972633	0.688747	13.917	-0.360683	-6.81457	0.722806	0.990577	0	0
>tr|O01685|O01685_CAEEL alanine transaminase OS=Caenorhabditis elegans OX=6239 GN=C32F10.8 PE=1 SV=2	O01685	C32F10.8	alanine transaminase	O01685	Caenorhabditis elegans	O01685	C32F10.8	alanine transaminase	12.1898	12.7595	12.6746	12.5702	12.5235	12.5023	-0.00929971	-0.772176	0.753576	12.3098	-0.0257315	-6.88214	0.979773	0.999687	0	0
>tr|O01686|O01686_CAEEL Oxysterol-binding protein OS=Caenorhabditis elegans OX=6239 GN=obr-4 PE=1 SV=2	O01686	obr-4	Oxysterol-binding protein	O01686	Caenorhabditis elegans	O01686	obr-4	Oxysterol-binding protein	14.2387	14.1059	13.725	14.0389	14.0751	14.071	0.0384551	-0.419367	0.496277	13.3799	0.179143	-6.86556	0.86024	0.99371	0	0
>sp|O01692|RS17_CAEEL Small ribosomal subunit protein eS17 OS=Caenorhabditis elegans OX=6239 GN=rps-17 PE=3 SV=2	O01692	rps-17	Small ribosomal subunit protein eS17	O01692	Caenorhabditis elegans	O01692	rps-17	Small ribosomal subunit protein eS17	15.7378	15.6356	15.7927	15.8761	15.1533	15.3676	-0.256358	-0.910773	0.398057	15.3594	-0.823353	-6.53489	0.421145	0.915125	0	0
>sp|O01735|YC91_CAEEL Uncharacterized MFS-type transporter C09D4.1 OS=Caenorhabditis elegans OX=6239 GN=C09D4.1 PE=3 SV=2	O01735	C09D4.1	Uncharacterized MFS-type transporter C09D4.1	O01735	Caenorhabditis elegans	O01735	C09D4.1	Uncharacterized MFS-type transporter C09D4.1	14.4106	14.4536	14.4448	14.5999	14.0787	14.3824	-0.0827132	-0.446124	0.280698	14.4862	-0.480426	-6.76234	0.637086	0.97477	0	0
>sp|O01737|SBNO_CAEEL Protein strawberry notch homolog OS=Caenorhabditis elegans OX=6239 GN=let-765 PE=1 SV=3	O01737	let-765	Protein strawberry notch homolog	O01737	Caenorhabditis elegans	O01737	let-765	Protein strawberry notch homolog	NA	11.3216	11.4408	10.5141	11.2463	10.4521	-0.643686	-1.34782	0.0604527	11.5085	-1.96204	-4.97738	0.0701061	0.571846	0	0
>tr|O01755|O01755_CAEEL MHD domain-containing protein OS=Caenorhabditis elegans OX=6239 GN=apm-1 PE=1 SV=2	O01755	apm-1	MHD domain-containing protein	O01755	Caenorhabditis elegans	O01755	apm-1	MHD domain-containing protein	15.8891	15.9428	15.547	15.6984	15.688	15.8143	-0.0594052	-0.552247	0.433437	15.3266	-0.253343	-6.84901	0.80289	0.992786	0	0
>tr|O01756|O01756_CAEEL Telomere_reg-2 domain-containing protein OS=Caenorhabditis elegans OX=6239 GN=CELE_F55A12.5 PE=1 SV=2	O01756	F55A12.5	Telomere_reg-2 domain-containing protein	O01756	Caenorhabditis elegans	O01756	F55A12.5	Telomere_reg-2 domain-containing protein	12.3964	12.755	12.6536	13.2241	13.1292	12.0459	0.198078	-0.59537	0.991526	12.8407	0.529502	-6.73632	0.603775	0.969302	0	0
>sp|O01757|NAT10_CAEEL RNA cytidine acetyltransferase OS=Caenorhabditis elegans OX=6239 GN=nath-10 PE=3 SV=1	O01757	nath-10	RNA cytidine acetyltransferase	O01757	Caenorhabditis elegans	O01757	nath-10	RNA cytidine acetyltransferase	15.2214	15.2043	15.0904	15.2413	15.254	15.0702	0.0164996	-0.401314	0.434313	15.4992	0.0830011	-6.87889	0.934772	0.999268	0	0
>tr|O01759|O01759_CAEEL PIPK domain-containing protein OS=Caenorhabditis elegans OX=6239 GN=ppk-1 PE=1 SV=2	O01759	ppk-1	PIPK domain-containing protein	O01759	Caenorhabditis elegans	O01759	ppk-1	PIPK domain-containing protein	13.5993	13.5658	13.1443	13.8065	13.8811	13.2457	0.207983	-0.224296	0.640261	13.4163	1.01558	-6.35792	0.324154	0.869238	0	0
>sp|O01761|UNC89_CAEEL Muscle M-line assembly protein unc-89 OS=Caenorhabditis elegans OX=6239 GN=unc-89 PE=1 SV=3	O01761	unc-89	Muscle M-line assembly protein unc-89	O01761	Caenorhabditis elegans	O01761	unc-89	Muscle M-line assembly protein unc-89	13.2872	13.4723	14.1121	13.2105	13.3488	13.9836	-0.109549	-0.885019	0.665921	14.083	-0.296919	-6.83654	0.769948	0.992786	0	0
>sp|O01767|EGG4_CAEEL Inactive protein-tyrosine phosphatase egg-4 OS=Caenorhabditis elegans OX=6239 GN=egg-4 PE=1 SV=1	O01767	egg-4	Inactive protein-tyrosine phosphatase egg-4	O01767	Caenorhabditis elegans	O01767	egg-4	Inactive protein-tyrosine phosphatase egg-4	NA	NA	12.6292	NA	12.2229	14.494	0.72929	-0.844962	2.30354	13.4059	1.02083	-5.95315	0.329467	0.872337	0	0
>sp|O01775|NEKL2_CAEEL Serine/threonine-protein kinase nekl-2 OS=Caenorhabditis elegans OX=6239 GN=nekl-2 PE=2 SV=1	O01775	nekl-2	Serine/threonine-protein kinase nekl-2	O01775	Caenorhabditis elegans	O01775	nekl-2	Serine/threonine-protein kinase nekl-2	NA	NA	12.9853	16.0308	16.1295	15.6599	2.95474	2.02613	3.88336	14.2671	7.35445	2.04163	8.51515e-05	0.00422962	1	1
>tr|O01780|O01780_CAEEL Chitin-binding type-2 domain-containing protein OS=Caenorhabditis elegans OX=6239 GN=ule-1 PE=1 SV=1	O01780	ule-1	Chitin-binding type-2 domain-containing protein	O01780	Caenorhabditis elegans	O01780	ule-1	Chitin-binding type-2 domain-containing protein	12.8786	12.9075	13.3038	11.655	12.8987	14.1222	-0.137994	-1.28506	1.00907	13.3249	-0.253936	-6.84876	0.802609	0.992786	0	0
>sp|O01789|SMC1_CAEEL Structural maintenance of chromosomes protein 1 OS=Caenorhabditis elegans OX=6239 GN=him-1 PE=1 SV=4	O01789	him-1	Structural maintenance of chromosomes protein 1	O01789	Caenorhabditis elegans	O01789	him-1	Structural maintenance of chromosomes protein 1	13.2146	13.1971	13.0099	13.0636	12.9826	12.8921	-0.161102	-0.494456	0.172253	12.8651	-1.01575	-6.35853	0.323286	0.86906	0	0
>sp|O01802|RL7_CAEEL Large ribosomal subunit protein uL30 OS=Caenorhabditis elegans OX=6239 GN=rpl-7 PE=3 SV=1	O01802	rpl-7	Large ribosomal subunit protein uL30	O01802	Caenorhabditis elegans	O01802	rpl-7	Large ribosomal subunit protein uL30	19.8885	19.9909	20.2574	20.0582	19.7263	19.9012	-0.150421	-0.495839	0.194996	20.0083	-0.915287	-6.45481	0.372211	0.893735	0	0
>sp|O01803|RB11A_CAEEL Ras-related protein rab-11.1 OS=Caenorhabditis elegans OX=6239 GN=rab-11.1 PE=1 SV=1	O01803	rab-11.1	Ras-related protein rab-11.1	O01803	Caenorhabditis elegans	O01803	rab-11.1	Ras-related protein rab-11.1	14.2795	15.2561	14.5251	14.8517	14.4603	14.7717	0.0076145	-0.758482	0.773711	14.7979	0.0208906	-6.88226	0.983564	0.999687	0	0
>tr|O01806|O01806_CAEEL Lupus La protein OS=Caenorhabditis elegans OX=6239 GN=ssb-1 PE=1 SV=1	O01806	ssb-1	Lupus La protein	O01806	Caenorhabditis elegans	O01806	ssb-1	Lupus La protein	11.1864	10.9343	11.6581	12.5046	12.141	11.8981	0.921646	-0.0426758	1.88597	12.6057	2.00879	-4.98332	0.0598922	0.526985	0	0
>tr|O01810|O01810_CAEEL Transmembrane protein 144 homolog OS=Caenorhabditis elegans OX=6239 GN=CELE_W02D3.4 PE=1 SV=1	O01810	W02D3.4	Transmembrane protein 144 homolog	O01810	Caenorhabditis elegans	O01810	W02D3.4	Transmembrane protein 144 homolog	NA	11.2276	NA	11.1875	11.4604	NA	0.096386	-1.33336	1.52613	11.352	0.150426	-6.47127	0.883451	0.997029	0	0
>sp|O01812|FABP6_CAEEL Fatty acid-binding protein homolog 6 OS=Caenorhabditis elegans OX=6239 GN=lbp-6 PE=1 SV=1	O01812	lbp-6	Fatty acid-binding protein homolog 6	O01812	Caenorhabditis elegans	O01812	lbp-6	Fatty acid-binding protein homolog 6	NA	11.3545	NA	13.9866	NA	NA	2.6321	0.189225	5.07498	12.5951	2.44177	-3.90481	0.0375552	0.422242	1	0
>tr|O01815|O01815_CAEEL Dihydroorotate dehydrogenase (quinone), mitochondrial OS=Caenorhabditis elegans OX=6239 GN=dhod-1 PE=1 SV=1	O01815	dhod-1	Dihydroorotate dehydrogenase (quinone), mitochondrial	O01815	Caenorhabditis elegans	O01815	dhod-1	Dihydroorotate dehydrogenase (quinone), mitochondrial	13.881	13.5667	13.8261	13.5607	14.0489	13.622	-0.0140465	-0.368556	0.340463	13.592	-0.0832787	-6.87887	0.934554	0.999268	0	0
>tr|O01826|O01826_CAEEL Large subunit GTPase 1 homolog OS=Caenorhabditis elegans OX=6239 GN=C53H9.2 PE=1 SV=3	O01826	C53H9.2	Large subunit GTPase 1 homolog	O01826	Caenorhabditis elegans	O01826	C53H9.2	Large subunit GTPase 1 homolog	14.3488	14.2986	14.4086	14.8584	14.8808	14.5156	0.399584	0.0330671	0.766101	14.3914	2.30125	-4.47175	0.0343862	0.403927	0	0
>sp|O01833|H15_CAEEL Histone H1.5 OS=Caenorhabditis elegans OX=6239 GN=hil-5 PE=2 SV=3	O01833	hil-5	Histone H1.5	O01833	Caenorhabditis elegans	O01833	hil-5	Histone H1.5	13.6961	13.774	14.3571	12.9304	13.9606	13.9033	-0.344299	-0.988406	0.299809	13.1109	-1.13377	-6.23259	0.2737	0.85619	0	0
>sp|O01835|CPB3_CAEEL Cytoplasmic polyadenylation element-binding protein 3 OS=Caenorhabditis elegans OX=6239 GN=cpb-3 PE=2 SV=2	O01835	cpb-3	Cytoplasmic polyadenylation element-binding protein 3	O01835	Caenorhabditis elegans	O01835	cpb-3	Cytoplasmic polyadenylation element-binding protein 3	NA	10.813	11.3988	11.7278	NA	11.504	0.509969	-0.522911	1.54285	12.3132	1.05971	-6.11277	0.307352	0.860999	0	0
>sp|O01840|PEPT3_CAEEL Peptide transporter 3 OS=Caenorhabditis elegans OX=6239 GN=pept-3 PE=1 SV=1	O01840	pept-3	Peptide transporter 3	O01840	Caenorhabditis elegans	O01840	pept-3	Peptide transporter 3	15.0008	15.6294	15.3258	15.449	15.2684	15.7798	0.1804	-0.916889	1.27769	15.2099	0.347029	-6.81959	0.732855	0.990577	0	0
>tr|O01858|O01858_CAEEL WASH complex subunit strumpellin OS=Caenorhabditis elegans OX=6239 GN=CELE_T05E7.3 PE=1 SV=1	O01858	T05E7.3	WASH complex subunit strumpellin	O01858	Caenorhabditis elegans	O01858	T05E7.3	WASH complex subunit strumpellin	NA	11.4242	10.3625	NA	11.1985	NA	0.305145	-1.2444	1.85469	10.598	0.429484	-6.3865	0.675248	0.986424	0	0
>tr|O01864|O01864_CAEEL CID domain-containing protein OS=Caenorhabditis elegans OX=6239 GN=nrd-1 PE=1 SV=2	O01864	nrd-1	CID domain-containing protein	O01864	Caenorhabditis elegans	O01864	nrd-1	CID domain-containing protein	13.5998	14.2219	14.0857	13.7751	13.9188	14.0426	-0.056953	-0.474442	0.360535	14.4076	-0.286724	-6.83963	0.777617	0.992786	0	0
>sp|O01868|RL24_CAEEL Large ribosomal subunit protein eL24 OS=Caenorhabditis elegans OX=6239 GN=rpl-24.1 PE=3 SV=1	O01868	rpl-24.1	Large ribosomal subunit protein eL24	O01868	Caenorhabditis elegans	O01868	rpl-24.1	Large ribosomal subunit protein eL24	20.5926	20.4822	20.5813	20.7597	20.6547	20.5773	0.111889	-0.258737	0.482516	20.5004	0.63452	-6.67448	0.53377	0.944945	0	0
>tr|O01869|O01869_CAEEL Plectin/S10 N-terminal domain-containing protein OS=Caenorhabditis elegans OX=6239 GN=rps-10 PE=1 SV=1	O01869	rps-10	Plectin/S10 N-terminal domain-containing protein	O01869	Caenorhabditis elegans	O01869	rps-10	Plectin/S10 N-terminal domain-containing protein	13.0862	13.5285	13.9851	14.5069	13.2669	13.7972	0.323669	-0.519336	1.16667	13.7792	0.806982	-6.54834	0.430272	0.915125	0	0
>tr|O01870|O01870_CAEEL TMEM (Human TransMEMbrane protein) homolog OS=Caenorhabditis elegans OX=6239 GN=tmem-39 PE=1 SV=2	O01870	tmem-39	TMEM (Human TransMEMbrane protein) homolog	O01870	Caenorhabditis elegans	O01870	tmem-39	TMEM (Human TransMEMbrane protein) homolog	12.9995	13.4877	13.8322	13.7777	13.5935	13.0608	0.0375277	-0.621093	0.696149	13.8587	0.119759	-6.875	0.906008	0.998334	0	0
>tr|O01883|O01883_CAEEL UnCoupling Protein (Mitochondrial substrate carrier) OS=Caenorhabditis elegans OX=6239 GN=ucp-4 PE=1 SV=2	O01883	ucp-4	UnCoupling Protein (Mitochondrial substrate carrier)	O01883	Caenorhabditis elegans	O01883	ucp-4	UnCoupling Protein (Mitochondrial substrate carrier)	13.9652	13.8107	13.527	13.5188	13.5962	13.7044	-0.161184	-0.614085	0.291718	13.6033	-0.751219	-6.59159	0.462857	0.929786	0	0
>sp|O01884|COQ6_CAEEL Ubiquinone biosynthesis monooxygenase COQ6, mitochondrial OS=Caenorhabditis elegans OX=6239 GN=coq-6 PE=3 SV=2	O01884	coq-6	Ubiquinone biosynthesis monooxygenase COQ6, mitochondrial	O01884	Caenorhabditis elegans	O01884	coq-6	Ubiquinone biosynthesis monooxygenase COQ6, mitochondrial	14.5232	14.6269	14.2361	14.0735	14.2551	14.4938	-0.187944	-0.677114	0.301227	13.9307	-0.814924	-6.54036	0.427158	0.915125	0	0
>tr|O01889|O01889_CAEEL Methyltransferase domain-containing protein OS=Caenorhabditis elegans OX=6239 GN=CELE_R08F11.4 PE=1 SV=1	O01889	R08F11.4	Methyltransferase domain-containing protein	O01889	Caenorhabditis elegans	O01889	R08F11.4	Methyltransferase domain-containing protein	NA	NA	11.2452	11.3363	11.7921	11.9977	0.463535	-0.303026	1.2301	11.7619	1.30744	-5.69496	0.213894	0.79509	0	0
>tr|O01900|O01900_CAEEL TFIIS central domain-containing protein OS=Caenorhabditis elegans OX=6239 GN=CELE_F59E12.9 PE=1 SV=1	O01900	F59E12.9	TFIIS central domain-containing protein	O01900	Caenorhabditis elegans	O01900	F59E12.9	TFIIS central domain-containing protein	11.889	12.261	12.3879	11.7285	11.7452	11.2792	-0.594977	-1.03583	-0.154125	12.5147	-2.87839	-3.413	0.0115517	0.196143	0	0
>tr|O01905|O01905_CAEEL Bromo domain-containing protein OS=Caenorhabditis elegans OX=6239 GN=CELE_F59E12.1 PE=1 SV=2	O01905	F59E12.1	Bromo domain-containing protein	O01905	Caenorhabditis elegans	O01905	F59E12.1	Bromo domain-containing protein	NA	NA	NA	NA	11.8049	NA	NA	NA	NA	12.9212	NA	NA	NA	NA	NA	NA
>sp|O01916|CRLS1_CAEEL Probable cardiolipin synthase (CMP-forming) OS=Caenorhabditis elegans OX=6239 GN=crls-1 PE=3 SV=1	O01916	crls-1	Probable cardiolipin synthase (CMP-forming)	O01916	Caenorhabditis elegans	O01916	crls-1	Probable cardiolipin synthase (CMP-forming)	13.6487	13.8106	13.8368	13.8031	13.2559	12.661	-0.525345	-1.06536	0.0146722	13.1446	-2.06341	-4.90092	0.0558005	0.506844	0	0
>tr|O01918|O01918_CAEEL MYND-type domain-containing protein OS=Caenorhabditis elegans OX=6239 GN=bra-2 PE=1 SV=1	O01918	bra-2	MYND-type domain-containing protein	O01918	Caenorhabditis elegans	O01918	bra-2	MYND-type domain-containing protein	14.6434	13.2448	11.7979	12.8149	13.0855	12.9895	-0.265376	-1.48645	0.955697	13.7435	-0.458743	-6.77288	0.652265	0.981502	0	0
>sp|O01925|MBOA5_CAEEL Lysophospholipid acyltransferase 5 OS=Caenorhabditis elegans OX=6239 GN=mboa-6 PE=1 SV=2	O01925	mboa-6	Lysophospholipid acyltransferase 5	O01925	Caenorhabditis elegans	O01925	mboa-6	Lysophospholipid acyltransferase 5	16.2129	16.8484	17.0544	16.775	16.9209	16.653	0.0777064	-0.418368	0.573781	17.1598	0.329232	-6.82603	0.745803	0.991846	0	0
>tr|O01927|O01927_CAEEL Major facilitator superfamily (MFS) profile domain-containing protein OS=Caenorhabditis elegans OX=6239 GN=spin-1 PE=3 SV=1	O01927	spin-1	Major facilitator superfamily (MFS) profile domain-containing protein	O01927	Caenorhabditis elegans	O01927	spin-1	Major facilitator superfamily (MFS) profile domain-containing protein	10.078	NA	NA	NA	NA	NA	NA	NA	NA	11.9321	NA	NA	NA	NA	NA	NA
>tr|O01963|O01963_CAEEL RBR-type E3 ubiquitin transferase OS=Caenorhabditis elegans OX=6239 GN=ari-1.3 PE=1 SV=1	O01963	ari-1.3	RBR-type E3 ubiquitin transferase	O01963	Caenorhabditis elegans	O01963	ari-1.3	RBR-type E3 ubiquitin transferase	12.6873	NA	10.8211	12.2893	11.9417	12.2379	0.402098	-0.513916	1.31811	12.5057	0.936205	-6.32379	0.3641	0.888292	0	0
>tr|O01964|O01964_CAEEL RBR-type E3 ubiquitin transferase OS=Caenorhabditis elegans OX=6239 GN=ari-1.2 PE=3 SV=1	O01964	ari-1.2	RBR-type E3 ubiquitin transferase	O01964	Caenorhabditis elegans	O01964	ari-1.2	RBR-type E3 ubiquitin transferase	NA	NA	NA	NA	NA	NA	NA	NA	NA	12.3743	NA	NA	NA	NA	NA	NA
>sp|O01965|ARI11_CAEEL E3 ubiquitin-protein ligase ari-1.1 OS=Caenorhabditis elegans OX=6239 GN=ari-1.1 PE=1 SV=3	O01965	ari-1.1	E3 ubiquitin-protein ligase ari-1.1	O01965	Caenorhabditis elegans	O01965	ari-1.1	E3 ubiquitin-protein ligase ari-1.1	13.4481	12.8453	13.0686	13.176	12.6481	12.808	-0.243296	-0.82318	0.336587	13.2314	-0.885614	-6.48076	0.388257	0.904845	0	0
>tr|O01966|O01966_CAEEL GPI ethanolamine phosphate transferase 3 OS=Caenorhabditis elegans OX=6239 GN=pigo-1 PE=1 SV=4	O01966	pigo-1	GPI ethanolamine phosphate transferase 3	O01966	Caenorhabditis elegans	O01966	pigo-1	GPI ethanolamine phosphate transferase 3	NA	11.0136	12.0289	12.0046	12.3674	11.445	0.417768	-0.415669	1.25121	12.1607	1.07586	-6.18428	0.300318	0.858556	0	0
>tr|O01969|O01969_CAEEL Galactokinase OS=Caenorhabditis elegans OX=6239 GN=tag-96 PE=1 SV=3	O01969	tag-96	Galactokinase	O01969	Caenorhabditis elegans	O01969	tag-96	Galactokinase	12.9629	12.8758	12.9519	13.0262	13.1262	12.8572	0.0730062	-0.409605	0.555618	12.6376	0.317947	-6.82982	0.754206	0.992786	0	0
>sp|O01974|EIF3H_CAEEL Eukaryotic translation initiation factor 3 subunit H OS=Caenorhabditis elegans OX=6239 GN=eif-3.H PE=3 SV=2	O01974	eif-3.H	Eukaryotic translation initiation factor 3 subunit H	O01974	Caenorhabditis elegans	O01974	eif-3.H	Eukaryotic translation initiation factor 3 subunit H	NA	NA	13.0855	13.8931	13.6228	13.3735	0.544291	-0.200372	1.28895	13.3757	1.56878	-5.35345	0.139184	0.727167	0	0
>sp|O01975|CMT1_CAEEL Protein cmt-1 OS=Caenorhabditis elegans OX=6239 GN=cmt-1 PE=4 SV=2	O01975	cmt-1	Protein cmt-1	O01975	Caenorhabditis elegans	O01975	cmt-1	Protein cmt-1	NA	NA	NA	NA	NA	NA	NA	NA	NA	12.3169	NA	NA	NA	NA	NA	NA
>tr|O01976|O01976_CAEEL Enhanced RNAI (RNA interference) OS=Caenorhabditis elegans OX=6239 GN=eri-7 PE=1 SV=2	O01976	eri-7	Enhanced RNAI (RNA interference)	O01976	Caenorhabditis elegans	O01976	eri-7	Enhanced RNAI (RNA interference)	NA	NA	NA	NA	NA	NA	NA	NA	NA	11.3115	NA	NA	NA	NA	NA	NA
>sp|O01991|EF2K_CAEEL Eukaryotic elongation factor 2 kinase OS=Caenorhabditis elegans OX=6239 GN=efk-1 PE=1 SV=1	O01991	efk-1	Eukaryotic elongation factor 2 kinase	O01991	Caenorhabditis elegans	O01991	efk-1	Eukaryotic elongation factor 2 kinase	13.3464	13.5809	12.8842	14.1714	14.6349	14.1951	1.0633	0.621258	1.50535	13.975	5.05573	1.36138	8.374e-05	0.00422253	1	1
>sp|O02042|MED1L_CAEEL Mediator of RNA polymerase II transcription subunit 1.2 OS=Caenorhabditis elegans OX=6239 GN=mdt-1.2 PE=3 SV=1	O02042	mdt-1.2	Mediator of RNA polymerase II transcription subunit 1.2	O02042	Caenorhabditis elegans	O02042	mdt-1.2	Mediator of RNA polymerase II transcription subunit 1.2	12.0664	11.9618	11.9022	12.0871	12.0706	12.1921	0.139824	-0.417252	0.6969	12.0893	0.532374	-6.73474	0.601831	0.968567	0	0
>sp|O02056|RL4_CAEEL Large ribosomal subunit protein uL4 OS=Caenorhabditis elegans OX=6239 GN=rpl-4 PE=1 SV=3	O02056	rpl-4	Large ribosomal subunit protein uL4	O02056	Caenorhabditis elegans	O02056	rpl-4	Large ribosomal subunit protein uL4	19.1143	19.4425	19.7033	19.2292	19.2129	19.2503	-0.189285	-0.64422	0.265649	19.856	-0.874501	-6.4913	0.393431	0.909754	0	0
>tr|O02075|O02075_CAEEL RING-type domain-containing protein OS=Caenorhabditis elegans OX=6239 GN=CELE_F19B10.10 PE=1 SV=1	O02075	F19B10.10	RING-type domain-containing protein	O02075	Caenorhabditis elegans	O02075	F19B10.10	RING-type domain-containing protein	11.8569	11.7084	12.1777	12.773	12.2444	NA	0.594354	0.0820794	1.10663	12.7322	2.4902	-4.0667	0.0260637	0.349757	0	0
>tr|O02082|O02082_CAEEL Uncharacterized protein OS=Caenorhabditis elegans OX=6239 GN=C48E7.1 PE=1 SV=1	O02082	C48E7.1	Uncharacterized protein	O02082	Caenorhabditis elegans	O02082	C48E7.1	Uncharacterized protein	NA	12.4203	12.2081	13.2468	12.5689	13.0492	0.64079	-0.564835	1.84641	12.7013	1.12733	-6.13111	0.276332	0.85619	0	0
>tr|O02086|O02086_CAEEL ABC-type antigen peptide transporter OS=Caenorhabditis elegans OX=6239 GN=haf-2 PE=1 SV=2	O02086	haf-2	ABC-type antigen peptide transporter	O02086	Caenorhabditis elegans	O02086	haf-2	ABC-type antigen peptide transporter	13.2797	13.2117	13.3609	13.2041	13.2985	13.4286	0.0262678	-0.359808	0.412344	13.4802	0.143003	-6.87181	0.887886	0.997029	0	0
>tr|O02089|O02089_CAEEL peptide-methionine (S)-S-oxide reductase OS=Caenorhabditis elegans OX=6239 GN=msra-1 PE=1 SV=1	O02089	msra-1	peptide-methionine (S)-S-oxide reductase	O02089	Caenorhabditis elegans	O02089	msra-1	peptide-methionine (S)-S-oxide reductase	11.5281	11.3268	11.4407	11.187	NA	10.4911	-0.592822	-1.40062	0.214975	10.7875	-1.58675	-5.55048	0.136776	0.727167	0	0
>tr|O02092|O02092_CAEEL RNA polymerase Rpb4/RPC9 core domain-containing protein OS=Caenorhabditis elegans OX=6239 GN=rpb-4 PE=1 SV=3	O02092	rpb-4	RNA polymerase Rpb4/RPC9 core domain-containing protein	O02092	Caenorhabditis elegans	O02092	rpb-4	RNA polymerase Rpb4/RPC9 core domain-containing protein	12.4703	12.1918	11.687	12.5734	12.7778	12.1244	0.375477	-0.242776	0.99373	12.099	1.28194	-6.06091	0.217177	0.79509	0	0
>tr|O02096|O02096_CAEEL C-CAP/cofactor C-like domain-containing protein OS=Caenorhabditis elegans OX=6239 GN=cas-2 PE=1 SV=2	O02096	cas-2	C-CAP/cofactor C-like domain-containing protein	O02096	Caenorhabditis elegans	O02096	cas-2	C-CAP/cofactor C-like domain-containing protein	NA	NA	NA	NA	NA	NA	NA	NA	NA	11.9888	NA	NA	NA	NA	NA	NA
>sp|O02101|SWIC2_CAEEL SWI/SNF chromatin-remodeling accessory subunit 2 OS=Caenorhabditis elegans OX=6239 GN=swsn-2.2 PE=1 SV=2	O02101	swsn-2.2	SWI/SNF chromatin-remodeling accessory subunit 2	O02101	Caenorhabditis elegans	O02101	swsn-2.2	SWI/SNF chromatin-remodeling accessory subunit 2	13.7959	13.9453	13.8209	13.9501	13.7752	13.9519	0.0383515	-0.382708	0.459411	14.039	0.191439	-6.86336	0.850337	0.99371	0	0
>sp|O02108|CDC37_CAEEL Probable Hsp90 co-chaperone cdc37 OS=Caenorhabditis elegans OX=6239 GN=cdc-37 PE=1 SV=1	O02108	cdc-37	Probable Hsp90 co-chaperone cdc37	O02108	Caenorhabditis elegans	O02108	cdc-37	Probable Hsp90 co-chaperone cdc37	13.0023	13.1962	NA	16.3675	16.3973	16.2501	3.23912	2.44698	4.03127	13.3112	8.67303	7.47949	2.01473e-07	2.57885e-05	1	1
>tr|O02141|O02141_CAEEL Uncharacterized protein OS=Caenorhabditis elegans OX=6239 GN=C46G7.2 PE=1 SV=1	O02141	C46G7.2	Uncharacterized protein	O02141	Caenorhabditis elegans	O02141	C46G7.2	Uncharacterized protein	14.5104	14.84	15.0033	13.9644	14.1911	14.3993	-0.599604	-1.02634	-0.172871	14.8745	-2.95325	-3.17901	0.00854507	0.162184	0	0
>tr|O02155|O02155_CAEEL Uncharacterized protein OS=Caenorhabditis elegans OX=6239 GN=CELE_T09B4.5 PE=1 SV=1	O02155	T09B4.5	Uncharacterized protein	O02155	Caenorhabditis elegans	O02155	T09B4.5	Uncharacterized protein	17.6468	18.3036	17.9185	17.5356	17.2104	17.7841	-0.446295	-1.03283	0.140244	18.0599	-1.59925	-5.63431	0.12727	0.71775	0	0
>tr|O02158|O02158_CAEEL Alanine--glyoxylate aminotransferase 2, mitochondrial OS=Caenorhabditis elegans OX=6239 GN=CELE_T09B4.8 PE=1 SV=3	O02158	T09B4.8	Alanine--glyoxylate aminotransferase 2, mitochondrial	O02158	Caenorhabditis elegans	O02158	T09B4.8	Alanine--glyoxylate aminotransferase 2, mitochondrial	13.116	13.0051	12.6108	12.8028	13.0512	13.2	0.107323	-0.404808	0.619454	12.9372	0.442346	-6.78053	0.663849	0.984532	0	0
>sp|O02161|TIM44_CAEEL Probable mitochondrial import inner membrane translocase subunit tin-44 OS=Caenorhabditis elegans OX=6239 GN=tin-44 PE=3 SV=1	O02161	tin-44	Probable mitochondrial import inner membrane translocase subunit tin-44	O02161	Caenorhabditis elegans	O02161	tin-44	Probable mitochondrial import inner membrane translocase subunit tin-44	13.4011	13.5347	13.3221	13.6106	13.4087	13.4456	0.0690458	-0.496725	0.634816	12.9866	0.256501	-6.84818	0.800489	0.992786	0	0
>tr|O02168|O02168_CAEEL CBS domain-containing protein OS=Caenorhabditis elegans OX=6239 GN=aakg-2 PE=1 SV=2	O02168	aakg-2	CBS domain-containing protein	O02168	Caenorhabditis elegans	O02168	aakg-2	CBS domain-containing protein	12.9413	12.012	13.0857	13.6308	13.4526	12.8682	0.637539	-0.257948	1.53303	13.0955	1.50279	-5.77225	0.151355	0.746332	0	0
>tr|O02169|O02169_CAEEL C2H2-type domain-containing protein OS=Caenorhabditis elegans OX=6239 GN=CELE_T20F7.1 PE=1 SV=3	O02169	T20F7.1	C2H2-type domain-containing protein	O02169	Caenorhabditis elegans	O02169	T20F7.1	C2H2-type domain-containing protein	10.8966	10.7912	9.92777	NA	NA	8.80339	-1.73513	-3.45587	-0.0143821	10.8363	-2.39176	-4.22251	0.0485737	0.478264	-1	0
>tr|O02207|O02207_CAEEL Membrane insertase YidC/Oxa/ALB C-terminal domain-containing protein OS=Caenorhabditis elegans OX=6239 GN=oxa-1 PE=1 SV=2	O02207	oxa-1	Membrane insertase YidC/Oxa/ALB C-terminal domain-containing protein	O02207	Caenorhabditis elegans	O02207	oxa-1	Membrane insertase YidC/Oxa/ALB C-terminal domain-containing protein	14.7484	15.0175	14.771	14.7795	14.7039	14.3259	-0.242515	-0.6314	0.146371	14.5269	-1.31634	-6.01836	0.205641	0.790753	0	0
>tr|O02209|O02209_CAEEL Replication termination factor 2 OS=Caenorhabditis elegans OX=6239 GN=tads-1 PE=1 SV=1	O02209	tads-1	Replication termination factor 2	O02209	Caenorhabditis elegans	O02209	tads-1	Replication termination factor 2	11.7281	11.88	12.0318	11.883	12.0931	12.2911	0.209093	-0.23487	0.653056	12.5557	0.99413	-6.37922	0.334185	0.873688	0	0
>sp|O02217|P2R31_CAEEL Serine/threonine-protein phosphatase 2A regulatory subunit rsa-1 OS=Caenorhabditis elegans OX=6239 GN=rsa-1 PE=1 SV=2	O02217	rsa-1	Serine/threonine-protein phosphatase 2A regulatory subunit rsa-1	O02217	Caenorhabditis elegans	O02217	rsa-1	Serine/threonine-protein phosphatase 2A regulatory subunit rsa-1	NA	NA	13.1047	NA	NA	NA	NA	NA	NA	12.9885	NA	NA	NA	NA	NA	NA
>sp|O02218|LID1_CAEEL Abhydrolase domain-containing protein lid-1 OS=Caenorhabditis elegans OX=6239 GN=lid-1 PE=1 SV=2	O02218	lid-1	Abhydrolase domain-containing protein lid-1	O02218	Caenorhabditis elegans	O02218	lid-1	Abhydrolase domain-containing protein lid-1	12.4875	12.7984	12.8416	12.8354	12.8685	13.0568	0.211083	-0.204113	0.626279	13.1204	1.07312	-6.29878	0.298305	0.858556	0	0
>sp|O02219|AHA1_CAEEL Aryl hydrocarbon receptor nuclear translocator homolog OS=Caenorhabditis elegans OX=6239 GN=aha-1 PE=1 SV=1	O02219	aha-1	Aryl hydrocarbon receptor nuclear translocator homolog	O02219	Caenorhabditis elegans	O02219	aha-1	Aryl hydrocarbon receptor nuclear translocator homolog	NA	NA	NA	NA	NA	10.3836	NA	NA	NA	10.9058	NA	NA	NA	NA	NA	NA
>tr|O02220|O02220_CAEEL Large ribosomal subunit protein mL43 OS=Caenorhabditis elegans OX=6239 GN=mrpl-34 PE=1 SV=1	O02220	mrpl-34	Large ribosomal subunit protein mL43	O02220	Caenorhabditis elegans	O02220	mrpl-34	Large ribosomal subunit protein mL43	13.177	12.9082	13.5184	12.5663	12.5955	12.7907	-0.55036	-1.18793	0.0872106	13.0972	-1.82208	-5.29535	0.0861928	0.617724	0	0
>tr|O02225|O02225_CAEEL glutamine synthetase OS=Caenorhabditis elegans OX=6239 GN=gln-6 PE=1 SV=1	O02225	gln-6	glutamine synthetase	O02225	Caenorhabditis elegans	O02225	gln-6	glutamine synthetase	NA	10.0328	11.5915	NA	NA	11.2413	0.429121	-1.05332	1.91157	12.1255	0.637866	-6.27045	0.536737	0.945442	0	0
>tr|O02238|O02238_CAEEL Prion-like-(Q/N-rich)-domain-bearing protein OS=Caenorhabditis elegans OX=6239 GN=pqn-27 PE=1 SV=2	O02238	pqn-27	Prion-like-(Q/N-rich)-domain-bearing protein	O02238	Caenorhabditis elegans	O02238	pqn-27	Prion-like-(Q/N-rich)-domain-bearing protein	15.9857	16.1833	16.3653	16.1543	16.3262	16.223	0.0563639	-0.288827	0.401555	16.403	0.343189	-6.82115	0.735455	0.990929	0	0
>sp|O02279|NHR62_CAEEL Nuclear hormone receptor family member nhr-62 OS=Caenorhabditis elegans OX=6239 GN=nhr-62 PE=2 SV=3	O02279	nhr-62	Nuclear hormone receptor family member nhr-62	O02279	Caenorhabditis elegans	O02279	nhr-62	Nuclear hormone receptor family member nhr-62	NA	9.79979	9.50667	NA	NA	NA	NA	NA	NA	10.4076	NA	NA	NA	NA	NA	NA
>tr|O02286|O02286_CAEEL phosphoenolpyruvate carboxykinase (GTP) OS=Caenorhabditis elegans OX=6239 GN=pck-2 PE=1 SV=1	O02286	pck-2	phosphoenolpyruvate carboxykinase (GTP)	O02286	Caenorhabditis elegans	O02286	pck-2	phosphoenolpyruvate carboxykinase (GTP)	14.2351	14.099	14.2747	16.6926	16.7924	16.6523	2.50951	2.01341	3.00561	16.3321	10.632	11.3237	3.66859e-09	1.35656e-06	1	1
>tr|O02289|O02289_CAEEL C3H1-type domain-containing protein OS=Caenorhabditis elegans OX=6239 GN=gla-3 PE=1 SV=4	O02289	gla-3	C3H1-type domain-containing protein	O02289	Caenorhabditis elegans	O02289	gla-3	C3H1-type domain-containing protein	11.998	11.9074	12.8105	11.7217	12.5767	NA	-0.0894421	-0.960903	0.782019	12.9487	-0.221912	-6.74606	0.827858	0.993392	0	0
>tr|O02325|O02325_CAEEL PRotein arginine MethylTransferase OS=Caenorhabditis elegans OX=6239 GN=prmt-9 PE=1 SV=2	O02325	prmt-9	PRotein arginine MethylTransferase	O02325	Caenorhabditis elegans	O02325	prmt-9	PRotein arginine MethylTransferase	14.0649	14.2715	14.0496	13.9222	13.9327	14.1122	-0.139654	-0.518288	0.23898	13.7236	-0.775222	-6.57369	0.448332	0.922492	0	0
>sp|O02327|LTV1_CAEEL Protein LTV1 homolog OS=Caenorhabditis elegans OX=6239 GN=T23D8.3 PE=3 SV=1	O02327	T23D8.3	Protein LTV1 homolog	O02327	Caenorhabditis elegans	O02327	T23D8.3	Protein LTV1 homolog	12.7101	12.7212	13.5791	13.7533	13.7761	13.4856	0.668178	-0.0454159	1.38177	14.4799	1.97647	-5.04267	0.0646603	0.543408	0	0
>sp|O02328|EIF3C_CAEEL Eukaryotic translation initiation factor 3 subunit C OS=Caenorhabditis elegans OX=6239 GN=eif-3.C PE=3 SV=2	O02328	eif-3.C	Eukaryotic translation initiation factor 3 subunit C	O02328	Caenorhabditis elegans	O02328	eif-3.C	Eukaryotic translation initiation factor 3 subunit C	17.9253	17.9213	17.9589	17.8868	18.0228	17.729	-0.0556343	-0.412177	0.300909	17.9229	-0.327962	-6.82646	0.746747	0.991846	0	0
>tr|O02332|O02332_CAEEL Dol-P-Glc:Glc(2)Man(9)GlcNAc(2)-PP-Dol alpha-1,2-glucosyltransferase OS=Caenorhabditis elegans OX=6239 GN=algn-10 PE=3 SV=2	O02332	algn-10	Dol-P-Glc:Glc(2)Man(9)GlcNAc(2)-PP-Dol alpha-1,2-glucosyltransferase	O02332	Caenorhabditis elegans	O02332	algn-10	Dol-P-Glc:Glc(2)Man(9)GlcNAc(2)-PP-Dol alpha-1,2-glucosyltransferase	14.6042	14.1098	14.4731	14.3726	14.6339	14.3827	0.0673331	-0.317072	0.451738	14.7994	0.373578	-6.80914	0.713982	0.987867	0	0
>sp|O02334|PRI2_CAEEL DNA primase large subunit OS=Caenorhabditis elegans OX=6239 GN=pri-2 PE=3 SV=2	O02334	pri-2	DNA primase large subunit	O02334	Caenorhabditis elegans	O02334	pri-2	DNA primase large subunit	12.1948	11.9798	12.6646	11.2999	12.2433	11.8187	-0.492408	-1.12997	0.145157	12.3348	-1.65765	-5.55377	0.119784	0.707321	0	0
>tr|O02345|O02345_CAEEL UDP-galactose transporter OS=Caenorhabditis elegans OX=6239 GN=nstp-5 PE=1 SV=1	O02345	nstp-5	UDP-galactose transporter	O02345	Caenorhabditis elegans	O02345	nstp-5	UDP-galactose transporter	12.9942	13.047	12.779	12.8825	12.5435	12.8199	-0.191438	-0.867567	0.48469	12.892	-0.597654	-6.69725	0.557997	0.95636	0	0
>sp|O02365|IFA2_CAEEL Intermediate filament protein ifa-2 OS=Caenorhabditis elegans OX=6239 GN=mua-6 PE=1 SV=1	O02365	mua-6	Intermediate filament protein ifa-2	O02365	Caenorhabditis elegans	O02365	mua-6	Intermediate filament protein ifa-2	11.4715	12.2011	11.7537	13.3369	13.4845	13.4662	1.62048	1.0688	2.17216	13.1056	6.17375	3.69204	8.11948e-06	0.000614128	1	1
>sp|O02485|YDJ1_CAEEL Uncharacterized protein ZK1073.1 OS=Caenorhabditis elegans OX=6239 GN=ZK1073.1 PE=3 SV=1	O02485	ZK1073.1	Uncharacterized protein ZK1073.1	O02485	Caenorhabditis elegans	O02485	ZK1073.1	Uncharacterized protein ZK1073.1	14.8759	15.0769	14.3754	14.7749	14.3856	14.6438	-0.174633	-0.673585	0.324319	14.3637	-0.735632	-6.60397	0.471488	0.930564	0	0
>tr|O02628|O02628_CAEEL CYtochrome P450 family OS=Caenorhabditis elegans OX=6239 GN=cyp-35a2 PE=1 SV=2	O02628	cyp-35a2	CYtochrome P450 family	O02628	Caenorhabditis elegans	O02628	cyp-35a2	CYtochrome P450 family	NA	NA	NA	11.8579	11.0515	NA	NA	NA	NA	12.548	NA	NA	NA	NA	NA	NA
>sp|O02639|RL19_CAEEL Large ribosomal subunit protein eL19 OS=Caenorhabditis elegans OX=6239 GN=rpl-19 PE=3 SV=1	O02639	rpl-19	Large ribosomal subunit protein eL19	O02639	Caenorhabditis elegans	O02639	rpl-19	Large ribosomal subunit protein eL19	18.0299	18.7107	18.9289	18.6268	18.3863	18.3919	-0.0881789	-0.598073	0.421715	19.1146	-0.363478	-6.81372	0.720507	0.989104	0	0
>sp|O02640|MDHM_CAEEL Malate dehydrogenase, mitochondrial OS=Caenorhabditis elegans OX=6239 GN=mdh-2 PE=1 SV=1	O02640	mdh-2	Malate dehydrogenase, mitochondrial	O02640	Caenorhabditis elegans	O02640	mdh-2	Malate dehydrogenase, mitochondrial	15.4861	15.3913	15.5255	15.6833	15.6343	15.3536	0.0894464	-0.49046	0.669353	14.9923	0.324188	-6.82774	0.749554	0.991846	0	0
>tr|O02641|O02641_CAEEL CYtochrome P450 family OS=Caenorhabditis elegans OX=6239 GN=cyp-33c8 PE=1 SV=1	O02641	cyp-33c8	CYtochrome P450 family	O02641	Caenorhabditis elegans	O02641	cyp-33c8	CYtochrome P450 family	NA	10.5065	10.1655	11.5597	11.1725	11.4278	1.05066	0.0511576	2.05016	11.2351	2.25616	-4.48257	0.0407114	0.435652	1	0
>tr|O02642|O02642_CAEEL Succinate--CoA ligase [ADP/GDP-forming] subunit alpha, mitochondrial OS=Caenorhabditis elegans OX=6239 GN=sucl-2 PE=1 SV=1	O02642	sucl-2	Succinate--CoA ligase [ADP/GDP-forming] subunit alpha, mitochondrial	O02642	Caenorhabditis elegans	O02642	sucl-2	Succinate--CoA ligase [ADP/GDP-forming] subunit alpha, mitochondrial	13.5338	13.8622	13.9235	13.576	13.7562	13.5096	-0.159226	-0.647268	0.328816	13.952	-0.688663	-6.63738	0.500384	0.94063	0	0
>sp|O16202|LYS7_CAEEL Lysozyme-like protein 7 OS=Caenorhabditis elegans OX=6239 GN=lys-7 PE=2 SV=1	O16202	lys-7	Lysozyme-like protein 7	O16202	Caenorhabditis elegans	O16202	lys-7	Lysozyme-like protein 7	NA	NA	12.0151	NA	11.1468	11.707	-0.588192	-1.77515	0.598762	12.1063	-1.07145	-5.90506	0.303611	0.858556	0	0
>sp|O16216|C19L1_CAEEL CWF19-like protein 1 homolog OS=Caenorhabditis elegans OX=6239 GN=F17A9.2 PE=3 SV=2	O16216	F17A9.2	CWF19-like protein 1 homolog	O16216	Caenorhabditis elegans	O16216	F17A9.2	CWF19-like protein 1 homolog	11.1159	NA	NA	NA	NA	NA	NA	NA	NA	11.9543	NA	NA	NA	NA	NA	NA
>tr|O16249|O16249_CAEEL Insulin-degrading enzyme OS=Caenorhabditis elegans OX=6239 GN=CELE_F44E7.4 PE=1 SV=1	O16249	F44E7.4	Insulin-degrading enzyme	O16249	Caenorhabditis elegans	O16249	F44E7.4	Insulin-degrading enzyme	11.981	11.402	11.9302	NA	12.3406	11.5134	0.15593	-0.443719	0.755579	12.043	0.554592	-6.61187	0.587405	0.963274	0	0
>tr|O16254|O16254_CAEEL Rab5-interacting protein OS=Caenorhabditis elegans OX=6239 GN=CELE_F44E7.9 PE=1 SV=1	O16254	F44E7.9	Rab5-interacting protein	O16254	Caenorhabditis elegans	O16254	F44E7.9	Rab5-interacting protein	15.1664	15.0082	15.072	14.9882	14.6175	15.2236	-0.139139	-0.602803	0.324526	14.7132	-0.633423	-6.67468	0.534939	0.944945	0	0
>sp|O16259|STIP1_CAEEL Stress-induced-phosphoprotein 1 OS=Caenorhabditis elegans OX=6239 GN=sti-1 PE=1 SV=1	O16259	sti-1	Stress-induced-phosphoprotein 1	O16259	Caenorhabditis elegans	O16259	sti-1	Stress-induced-phosphoprotein 1	12.9063	13.1691	13.4082	13.9296	13.8483	13.9531	0.749116	0.258672	1.23956	13.3837	3.21035	-2.64124	0.00487851	0.108238	0	0
>tr|O16274|O16274_CAEEL Histone H3-K79 methyltransferase OS=Caenorhabditis elegans OX=6239 GN=CELE_F39G3.3 PE=4 SV=4	O16274	F39G3.3	Histone H3-K79 methyltransferase	O16274	Caenorhabditis elegans	O16274	F39G3.3	Histone H3-K79 methyltransferase	12.9768	13.0309	13.3028	12.7176	12.1414	12.7199	-0.577181	-1.1979	0.0435431	13.114	-1.97225	-5.05454	0.0662381	0.551101	0	0
>sp|O16294|GMPR_CAEEL GMP reductase OS=Caenorhabditis elegans OX=6239 GN=F32D1.5 PE=3 SV=1	O16294	F32D1.5	GMP reductase	O16294	Caenorhabditis elegans	O16294	F32D1.5	GMP reductase	12.3259	13.2917	13.3983	13.3463	12.6813	13.6451	0.218922	-0.762224	1.20007	13.4068	0.473266	-6.76551	0.642458	0.977681	0	0
>tr|O16297|O16297_CAEEL DNA replication licensing factor MCM7 OS=Caenorhabditis elegans OX=6239 GN=mcm-7 PE=1 SV=1	O16297	mcm-7	DNA replication licensing factor MCM7	O16297	Caenorhabditis elegans	O16297	mcm-7	DNA replication licensing factor MCM7	14.1649	14.058	14.5156	14.333	14.6301	14.3975	0.207377	-0.317225	0.731978	14.5518	0.834411	-6.52496	0.415692	0.915125	0	0
>tr|O16298|O16298_CAEEL ATP synthase subunit epsilon, mitochondrial OS=Caenorhabditis elegans OX=6239 GN=hpo-18 PE=1 SV=1	O16298	hpo-18	ATP synthase subunit epsilon, mitochondrial	O16298	Caenorhabditis elegans	O16298	hpo-18	ATP synthase subunit epsilon, mitochondrial	15.1867	16.605	16.2326	16.6728	16.0566	16.2676	0.324277	-0.392094	1.04065	16.1295	0.955496	-6.41658	0.3528	0.879502	0	0
>sp|O16305|CALM_CAEEL Calmodulin OS=Caenorhabditis elegans OX=6239 GN=cmd-1 PE=1 SV=3	O16305	cmd-1	Calmodulin	O16305	Caenorhabditis elegans	O16305	cmd-1	Calmodulin	15.0637	15.3721	14.7924	15.2569	14.7824	15.1867	-0.000707589	-0.625627	0.624212	14.9309	-0.00237985	-6.88249	0.998127	0.99993	0	0
>tr|O16310|O16310_CAEEL GEX Interacting protein OS=Caenorhabditis elegans OX=6239 GN=gei-6 PE=1 SV=1	O16310	gei-6	GEX Interacting protein	O16310	Caenorhabditis elegans	O16310	gei-6	GEX Interacting protein	NA	11.5403	NA	NA	NA	NA	NA	NA	NA	11.2117	NA	NA	NA	NA	NA	NA
>tr|O16311|O16311_CAEEL KRR1 small subunit processome component OS=Caenorhabditis elegans OX=6239 GN=krr-1 PE=1 SV=1	O16311	krr-1	KRR1 small subunit processome component	O16311	Caenorhabditis elegans	O16311	krr-1	KRR1 small subunit processome component	10.7518	12.3303	11.7913	13.3775	NA	NA	1.753	0.793677	2.71233	12.3847	3.95096	-1.19952	0.00168346	0.0478851	1	1
>tr|O16312|O16312_CAEEL Exonuclease domain-containing protein OS=Caenorhabditis elegans OX=6239 GN=C05C8.5 PE=4 SV=1	O16312	C05C8.5	Exonuclease domain-containing protein	O16312	Caenorhabditis elegans	O16312	C05C8.5	Exonuclease domain-containing protein	NA	NA	NA	NA	NA	NA	NA	NA	NA	11.417	NA	NA	NA	NA	NA	NA
>tr|O16313|O16313_CAEEL BTB/POZ domain-containing protein 9 OS=Caenorhabditis elegans OX=6239 GN=hpo-9 PE=4 SV=1	O16313	hpo-9	BTB/POZ domain-containing protein 9	O16313	Caenorhabditis elegans	O16313	hpo-9	BTB/POZ domain-containing protein 9	NA	11.6584	10.6853	14.9623	14.8362	14.8224	3.70181	3.14183	4.2618	12.8336	14.2931	11.5594	2.76987e-09	1.15227e-06	1	1
>tr|O16315|O16315_CAEEL mannose-6-phosphate isomerase OS=Caenorhabditis elegans OX=6239 GN=C05C8.7 PE=1 SV=1	O16315	C05C8.7	mannose-6-phosphate isomerase	O16315	Caenorhabditis elegans	O16315	C05C8.7	mannose-6-phosphate isomerase	12.4041	12.782	12.6896	15.5037	15.572	15.0181	2.73934	2.12835	3.35034	14.7702	9.42322	9.51402	2.32897e-08	5.96218e-06	1	1
>tr|O16328|O16328_CAEEL Seven TM Receptor OS=Caenorhabditis elegans OX=6239 GN=str-140 PE=4 SV=1	O16328	str-140	Seven TM Receptor	O16328	Caenorhabditis elegans	O16328	str-140	Seven TM Receptor	13.7506	13.5894	14.0007	13.8482	14.2158	14.7726	0.498588	-0.329782	1.32696	13.308	1.29184	-6.04699	0.217486	0.79509	0	0
>tr|O16331|O16331_CAEEL Cation-transporting P-type ATPase N-terminal domain-containing protein OS=Caenorhabditis elegans OX=6239 GN=catp-3 PE=1 SV=2	O16331	catp-3	Cation-transporting P-type ATPase N-terminal domain-containing protein	O16331	Caenorhabditis elegans	O16331	catp-3	Cation-transporting P-type ATPase N-terminal domain-containing protein	12.0454	12.2189	12.2167	12.7897	11.7828	11.7504	-0.0527124	-0.668151	0.562726	12.436	-0.181668	-6.86515	0.85814	0.99371	0	0
>sp|O16368|PRS4_CAEEL Probable 26S proteasome regulatory subunit 4 OS=Caenorhabditis elegans OX=6239 GN=rpt-2 PE=3 SV=1	O16368	rpt-2	Probable 26S proteasome regulatory subunit 4	O16368	Caenorhabditis elegans	O16368	rpt-2	Probable 26S proteasome regulatory subunit 4	16.1518	16.0432	16.0719	16.1477	16.1793	16.0289	0.029698	-0.343248	0.402644	16.0277	0.167369	-6.86786	0.868957	0.994576	0	0
>tr|O16369|O16369_CAEEL AP complex subunit sigma OS=Caenorhabditis elegans OX=6239 GN=aps-1 PE=1 SV=1	O16369	aps-1	AP complex subunit sigma	O16369	Caenorhabditis elegans	O16369	aps-1	AP complex subunit sigma	14.0997	14.1234	14.0751	14.0249	13.9655	14.3304	0.0075622	-0.387043	0.402167	13.7706	0.0402789	-6.88164	0.968317	0.999687	0	0
>tr|O16454|O16454_CAEEL Cathepsin F OS=Caenorhabditis elegans OX=6239 GN=tag-196 PE=1 SV=2	O16454	tag-196	Cathepsin F	O16454	Caenorhabditis elegans	O16454	tag-196	Cathepsin F	13.8106	13.7155	13.4122	13.4224	13.6122	13.9346	0.0103291	-0.396454	0.417112	13.1857	0.0535984	-6.88098	0.957884	0.999687	0	0
>sp|O16466|ATG18_CAEEL Autophagy-related protein 18 OS=Caenorhabditis elegans OX=6239 GN=atg-18 PE=1 SV=1	O16466	atg-18	Autophagy-related protein 18	O16466	Caenorhabditis elegans	O16466	atg-18	Autophagy-related protein 18	13.6566	13.7355	13.1887	13.6325	13.0891	13.7762	-0.0276346	-0.646393	0.591124	13.0025	-0.0938695	-6.87789	0.926256	0.999268	0	0
>tr|O16486|O16486_CAEEL N-acetyltransferase domain-containing protein OS=Caenorhabditis elegans OX=6239 GN=natc-2 PE=1 SV=1	O16486	natc-2	N-acetyltransferase domain-containing protein	O16486	Caenorhabditis elegans	O16486	natc-2	N-acetyltransferase domain-containing protein	14.6553	14.6155	14.3979	14.7037	14.8323	14.7505	0.205932	-0.447157	0.859021	14.1352	0.662741	-6.65579	0.515943	0.942276	0	0
>tr|O16515|O16515_CAEEL Nucleolar pre-ribosomal-associated protein 1 C-terminal domain-containing protein OS=Caenorhabditis elegans OX=6239 GN=urb-1 PE=1 SV=2	O16515	urb-1	Nucleolar pre-ribosomal-associated protein 1 C-terminal domain-containing protein	O16515	Caenorhabditis elegans	O16515	urb-1	Nucleolar pre-ribosomal-associated protein 1 C-terminal domain-containing protein	11.6349	11.8423	11.8303	12.0014	11.9908	11.0911	-0.074765	-0.706737	0.557207	11.7264	-0.250929	-6.84944	0.805084	0.992786	0	0
>sp|O16520|ERF1_CAEEL Eukaryotic peptide chain release factor subunit 1 OS=Caenorhabditis elegans OX=6239 GN=erfa-1 PE=3 SV=3	O16520	erfa-1	Eukaryotic peptide chain release factor subunit 1	O16520	Caenorhabditis elegans	O16520	erfa-1	Eukaryotic peptide chain release factor subunit 1	15.9992	15.8604	15.807	16.0147	15.9826	15.8479	0.0595631	-0.313693	0.432819	15.6253	0.3354	-6.8239	0.741223	0.991475	0	0
>tr|O16521|O16521_CAEEL NADH-cytochrome b5 reductase OS=Caenorhabditis elegans OX=6239 GN=hpo-19 PE=1 SV=1	O16521	hpo-19	NADH-cytochrome b5 reductase	O16521	Caenorhabditis elegans	O16521	hpo-19	NADH-cytochrome b5 reductase	14.9872	14.5051	14.4332	15.1011	14.5948	14.5805	0.116958	-0.363109	0.597025	14.2192	0.512061	-6.74649	0.61487	0.97238	0	0
>tr|O16524|O16524_CAEEL U2A'/phosphoprotein 32 family A C-terminal domain-containing protein OS=Caenorhabditis elegans OX=6239 GN=CELE_T05H4.3 PE=4 SV=2	O16524	T05H4.3	U2A'/phosphoprotein 32 family A C-terminal domain-containing protein	O16524	Caenorhabditis elegans	O16524	T05H4.3	U2A'/phosphoprotein 32 family A C-terminal domain-containing protein	13.4108	13.2499	13.6267	13.2516	12.9071	13.3054	-0.27442	-0.948118	0.399278	12.7967	-0.856137	-6.50723	0.403241	0.910273	0	0
>tr|O16526|O16526_CAEEL Phospholipid/glycerol acyltransferase domain-containing protein OS=Caenorhabditis elegans OX=6239 GN=acl-8 PE=3 SV=2	O16526	acl-8	Phospholipid/glycerol acyltransferase domain-containing protein	O16526	Caenorhabditis elegans	O16526	acl-8	Phospholipid/glycerol acyltransferase domain-containing protein	12.1403	12.3891	12.2512	11.9375	12.1702	NA	-0.206341	-1.01533	0.60265	12.0249	-0.551479	-6.61236	0.590734	0.963471	0	0
>tr|O16547|O16547_CAEEL Major facilitator superfamily (MFS) profile domain-containing protein OS=Caenorhabditis elegans OX=6239 GN=C35A11.4 PE=4 SV=2	O16547	C35A11.4	Major facilitator superfamily (MFS) profile domain-containing protein	O16547	Caenorhabditis elegans	O16547	C35A11.4	Major facilitator superfamily (MFS) profile domain-containing protein	12.5852	12.0974	12.6931	12.269	12.0268	NA	-0.310677	-0.848706	0.227353	12.2288	-1.23153	-6.01196	0.237215	0.821817	0	0
>tr|O16582|O16582_CAEEL Methyltransferase small domain-containing protein OS=Caenorhabditis elegans OX=6239 GN=mtq-2 PE=1 SV=3	O16582	mtq-2	Methyltransferase small domain-containing protein	O16582	Caenorhabditis elegans	O16582	mtq-2	Methyltransferase small domain-containing protein	NA	10.3472	NA	NA	11.2943	10.5859	0.592926	-0.567995	1.75385	10.874	1.13963	-5.82795	0.281275	0.85619	0	0
>tr|O16619|O16619_CAEEL DeHydrogenases, Short chain OS=Caenorhabditis elegans OX=6239 GN=dhs-13 PE=1 SV=1	O16619	dhs-13	DeHydrogenases, Short chain	O16619	Caenorhabditis elegans	O16619	dhs-13	DeHydrogenases, Short chain	12.666	13.1721	12.9603	13.1316	12.7189	15.559	0.870362	-0.22834	1.96906	13.3727	1.70025	-5.49082	0.111348	0.685173	0	0
>tr|O16637|O16637_CAEEL AP-3 complex subunit delta OS=Caenorhabditis elegans OX=6239 GN=apd-3 PE=1 SV=2	O16637	apd-3	AP-3 complex subunit delta	O16637	Caenorhabditis elegans	O16637	apd-3	AP-3 complex subunit delta	14.8044	14.7813	14.5667	14.8165	14.6681	15.0028	0.111661	-0.207688	0.43101	14.3263	0.738051	-6.60154	0.470612	0.930564	0	0
>sp|O16658|S35A3_CAEEL UDP-N-acetylglucosamine/UDP-N-acetylgalactosamine transporter nstp-4 OS=Caenorhabditis elegans OX=6239 GN=nstp-4 PE=1 SV=3	O16658	nstp-4	UDP-N-acetylglucosamine/UDP-N-acetylgalactosamine transporter nstp-4	O16658	Caenorhabditis elegans	O16658	nstp-4	UDP-N-acetylglucosamine/UDP-N-acetylgalactosamine transporter nstp-4	16.3052	16.3855	16.4714	16.3539	16.2508	16.0103	-0.182352	-0.79535	0.430646	16.3123	-0.625235	-6.68046	0.539709	0.947121	0	0
>sp|O16686|YK27_CAEEL Uncharacterized protein K07E8.7 OS=Caenorhabditis elegans OX=6239 GN=K07E8.7 PE=3 SV=1	O16686	K07E8.7	Uncharacterized protein K07E8.7	O16686	Caenorhabditis elegans	O16686	K07E8.7	Uncharacterized protein K07E8.7	NA	NA	NA	NA	NA	12.8236	NA	NA	NA	12.4236	NA	NA	NA	NA	NA	NA
>tr|O16720|O16720_CAEEL Protein argonaute-2 OS=Caenorhabditis elegans OX=6239 GN=alg-2 PE=1 SV=2	O16720	alg-2	Protein argonaute-2	O16720	Caenorhabditis elegans	O16720	alg-2	Protein argonaute-2	15.9594	16.3573	16.3268	16.0441	16.1224	16.2432	-0.0778754	-0.565144	0.409393	16.5073	-0.335911	-6.82372	0.740844	0.991475	0	0
>tr|O16725|O16725_CAEEL HotDog ACOT-type domain-containing protein OS=Caenorhabditis elegans OX=6239 GN=CELE_T07D3.9 PE=1 SV=3	O16725	T07D3.9	HotDog ACOT-type domain-containing protein	O16725	Caenorhabditis elegans	O16725	T07D3.9	HotDog ACOT-type domain-containing protein	15.7375	15.5792	15.6452	15.564	15.3585	15.2419	-0.265854	-0.789485	0.257777	15.2241	-1.06711	-6.30586	0.300107	0.858556	0	0
>sp|O16785|PARV_CAEEL Paralyzed arrest at two-fold protein 6 OS=Caenorhabditis elegans OX=6239 GN=pat-6 PE=1 SV=1	O16785	pat-6	Paralyzed arrest at two-fold protein 6	O16785	Caenorhabditis elegans	O16785	pat-6	Paralyzed arrest at two-fold protein 6	NA	NA	13.1723	13.2989	12.8424	13.5564	0.0602504	-0.807446	0.927947	12.8493	0.150134	-6.52916	0.882982	0.997029	0	0
>tr|O16786|O16786_CAEEL WW domain-containing protein OS=Caenorhabditis elegans OX=6239 GN=pqbp-1.1 PE=1 SV=2	O16786	pqbp-1.1	WW domain-containing protein	O16786	Caenorhabditis elegans	O16786	pqbp-1.1	WW domain-containing protein	10.7018	10.4667	11.1822	11.352	11.7707	NA	0.777786	0.264275	1.2913	11.9576	3.2749	-2.64109	0.00609053	0.128287	0	0
>sp|O16850|FOXO_CAEEL Forkhead box protein O OS=Caenorhabditis elegans OX=6239 GN=daf-16 PE=1 SV=3	O16850	daf-16	Forkhead box protein O	O16850	Caenorhabditis elegans	O16850	daf-16	Forkhead box protein O	NA	NA	12.3587	14.3059	12.4907	NA	1.03954	-0.674548	2.75363	14.1319	1.3364	-5.60289	0.208658	0.791807	0	0
>tr|O16919|O16919_CAEEL Hydrolase_4 domain-containing protein OS=Caenorhabditis elegans OX=6239 GN=CELE_F10D2.10 PE=1 SV=2	O16919	F10D2.10	Hydrolase_4 domain-containing protein	O16919	Caenorhabditis elegans	O16919	F10D2.10	Hydrolase_4 domain-containing protein	12.3961	13.0606	12.9174	11.8904	13.0106	12.3929	-0.360034	-1.10796	0.387897	13.3055	-1.01609	-6.35741	0.323918	0.869238	0	0
>tr|O16924|O16924_CAEEL Asparagine synthetase [glutamine-hydrolyzing] OS=Caenorhabditis elegans OX=6239 GN=asns-1 PE=4 SV=1	O16924	asns-1	Asparagine synthetase [glutamine-hydrolyzing]	O16924	Caenorhabditis elegans	O16924	asns-1	Asparagine synthetase [glutamine-hydrolyzing]	NA	NA	NA	NA	NA	NA	NA	NA	NA	11.5845	NA	NA	NA	NA	NA	NA
>sp|O16927|SRP14_CAEEL Signal recognition particle 14 kDa protein OS=Caenorhabditis elegans OX=6239 GN=F25G6.8 PE=3 SV=1	O16927	F25G6.8	Signal recognition particle 14 kDa protein	O16927	Caenorhabditis elegans	O16927	F25G6.8	Signal recognition particle 14 kDa protein	14.8912	14.9745	14.7283	14.718	14.0489	14.7579	-0.356363	-0.947836	0.23511	14.2297	-1.26634	-6.08041	0.221628	0.799108	0	0
>tr|O16928|O16928_CAEEL Signal recognition particle 14 kDa protein OS=Caenorhabditis elegans OX=6239 GN=CELE_F25G6.9 PE=1 SV=2	O16928	F25G6.9	Signal recognition particle 14 kDa protein	O16928	Caenorhabditis elegans	O16928	F25G6.9	Signal recognition particle 14 kDa protein	14.4632	14.3796	14.3635	14.3573	14.463	14.3586	-0.00913982	-0.384557	0.366278	14.3339	-0.05117	-6.88112	0.959757	0.999687	0	0
>tr|O16929|O16929_CAEEL DUF3453 domain-containing protein OS=Caenorhabditis elegans OX=6239 GN=symk-1 PE=1 SV=2	O16929	symk-1	DUF3453 domain-containing protein	O16929	Caenorhabditis elegans	O16929	symk-1	DUF3453 domain-containing protein	12.5188	11.5361	12.2183	12.5602	12.351	12.4752	0.37108	-0.224038	0.966199	12.4202	1.31618	-6.01856	0.205693	0.790753	0	0
>tr|O16997|O16997_CAEEL PSP proline-rich domain-containing protein OS=Caenorhabditis elegans OX=6239 GN=sftb-2 PE=1 SV=1	O16997	sftb-2	PSP proline-rich domain-containing protein	O16997	Caenorhabditis elegans	O16997	sftb-2	PSP proline-rich domain-containing protein	11.8957	NA	12.4324	11.8347	12.0256	12.2363	-0.13189	-0.955292	0.691512	12.5588	-0.343789	-6.70994	0.736152	0.990936	0	0
>tr|O17003|O17003_CAEEL Protein MAK10 homolog OS=Caenorhabditis elegans OX=6239 GN=natc-1 PE=1 SV=2	O17003	natc-1	Protein MAK10 homolog	O17003	Caenorhabditis elegans	O17003	natc-1	Protein MAK10 homolog	12.1717	11.879	12.4157	14.6468	14.5669	14.064	2.27041	1.39432	3.1465	14.2166	5.44689	2.19278	3.63935e-05	0.00212487	1	1
>tr|O17004|O17004_CAEEL 28S ribosomal protein S2, mitochondrial OS=Caenorhabditis elegans OX=6239 GN=mrps-2 PE=1 SV=1	O17004	mrps-2	28S ribosomal protein S2, mitochondrial	O17004	Caenorhabditis elegans	O17004	mrps-2	28S ribosomal protein S2, mitochondrial	13.9134	13.9198	13.7417	13.2583	13.4439	13.6877	-0.394976	-1.24413	0.454174	13.2602	-0.981829	-6.39126	0.340036	0.875882	0	0
>tr|O17005|O17005_CAEEL Large ribosomal subunit protein uL4m OS=Caenorhabditis elegans OX=6239 GN=mrpl-4 PE=1 SV=1	O17005	mrpl-4	Large ribosomal subunit protein uL4m	O17005	Caenorhabditis elegans	O17005	mrpl-4	Large ribosomal subunit protein uL4m	13.8842	14.3695	14.1581	14.0536	13.8107	13.8882	-0.219769	-1.15046	0.710918	14.0218	-0.49844	-6.75323	0.624601	0.972793	0	0
>tr|O17036|O17036_CAEEL Nematode cuticle collagen N-terminal domain-containing protein OS=Caenorhabditis elegans OX=6239 GN=col-142 PE=1 SV=1;>tr|O17038|O17038_CAEEL Nematode cuticle collagen N-terminal domain-containing protein OS=Caenorhabditis elegans OX=6239 GN=col-143 PE=1 SV=1	O17036;O17038	col-142;col-143	Nematode cuticle collagen N-terminal domain-containing protein	O17036;O17038	Caenorhabditis elegans	O17036	col-142	Nematode cuticle collagen N-terminal domain-containing protein	12.7144	NA	13.6066	13.239	13.9547	NA	0.436341	-0.502662	1.37534	13.881	1.01345	-6.1569	0.331015	0.872914	0	0
>sp|O17040|HACD_CAEEL Very-long-chain (3R)-3-hydroxyacyl-CoA dehydratase hpo-8 OS=Caenorhabditis elegans OX=6239 GN=hpo-8 PE=3 SV=2	O17040	hpo-8	Very-long-chain (3R)-3-hydroxyacyl-CoA dehydratase hpo-8	O17040	Caenorhabditis elegans	O17040	hpo-8	Very-long-chain (3R)-3-hydroxyacyl-CoA dehydratase hpo-8	16.3952	16.611	17.3871	16.5373	17.1053	16.6495	-0.0337207	-0.705164	0.637722	16.9808	-0.105555	-6.87667	0.917109	0.998334	0	0
>tr|O17066|O17066_CAEEL Snurportin-1 OS=Caenorhabditis elegans OX=6239 GN=CELE_F23F1.5 PE=1 SV=1	O17066	F23F1.5	Snurportin-1	O17066	Caenorhabditis elegans	O17066	F23F1.5	Snurportin-1	12.7825	13.2474	NA	NA	13.0538	11.4833	-0.746422	-1.89123	0.398383	12.5168	-1.40974	-5.70294	0.182276	0.782957	0	0
>sp|O17071|PRS10_CAEEL Probable 26S proteasome regulatory subunit 10B OS=Caenorhabditis elegans OX=6239 GN=rpt-4 PE=1 SV=2	O17071	rpt-4	Probable 26S proteasome regulatory subunit 10B	O17071	Caenorhabditis elegans	O17071	rpt-4	Probable 26S proteasome regulatory subunit 10B	15.3107	15.2263	15.2945	15.0073	15.4005	15.3126	-0.0370387	-0.398332	0.324254	15.1634	-0.215471	-6.85826	0.831837	0.993702	0	0
>sp|O17087|GLD2_CAEEL Poly(A) RNA polymerase gld-2 OS=Caenorhabditis elegans OX=6239 GN=gld-2 PE=1 SV=2	O17087	gld-2	Poly(A) RNA polymerase gld-2	O17087	Caenorhabditis elegans	O17087	gld-2	Poly(A) RNA polymerase gld-2	14.6242	14.5134	15.3573	14.6536	15.2528	14.5859	-0.000851078	-0.611535	0.609832	15.2377	-0.00292918	-6.88249	0.997695	0.99993	0	0
>tr|O17157|O17157_CAEEL RNA helicase OS=Caenorhabditis elegans OX=6239 GN=C24H12.4 PE=1 SV=2	O17157	C24H12.4	RNA helicase	O17157	Caenorhabditis elegans	O17157	C24H12.4	RNA helicase	15.8856	15.9809	16.1308	16.1603	16.2674	15.9518	0.127411	-0.285501	0.540322	16.2923	0.648546	-6.66529	0.524868	0.942595	0	0
>tr|O17206|O17206_CAEEL Bestrophin homolog OS=Caenorhabditis elegans OX=6239 GN=best-3 PE=3 SV=1	O17206	best-3	Bestrophin homolog	O17206	Caenorhabditis elegans	O17206	best-3	Bestrophin homolog	NA	NA	NA	10.6102	10.5709	11.445	NA	NA	NA	11.5007	NA	NA	NA	NA	NA	NA
>sp|O17214|FUMH_CAEEL Probable fumarate hydratase, mitochondrial OS=Caenorhabditis elegans OX=6239 GN=fum-1 PE=3 SV=1	O17214	fum-1	Probable fumarate hydratase, mitochondrial	O17214	Caenorhabditis elegans	O17214	fum-1	Probable fumarate hydratase, mitochondrial	15.662	15.7649	15.5919	15.0298	15.3918	15.6357	-0.320537	-0.823432	0.182358	14.8833	-1.33966	-5.98932	0.197123	0.790753	0	0
>tr|O17218|O17218_CAEEL Ribosomal Protein, Small subunit OS=Caenorhabditis elegans OX=6239 GN=rps-22 PE=1 SV=1	O17218	rps-22	Ribosomal Protein, Small subunit	O17218	Caenorhabditis elegans	O17218	rps-22	Ribosomal Protein, Small subunit	19.6726	19.7323	19.8714	19.6507	19.0588	19.4701	-0.365569	-0.918588	0.187451	19.4393	-1.38938	-5.92517	0.181764	0.782957	0	0
>sp|O17237|MELT_CAEEL Protein melted homolog OS=Caenorhabditis elegans OX=6239 GN=K10B4.3 PE=3 SV=3	O17237	K10B4.3	Protein melted homolog	O17237	Caenorhabditis elegans	O17237	K10B4.3	Protein melted homolog	NA	NA	NA	12.6474	NA	NA	NA	NA	NA	12.1935	NA	NA	NA	NA	NA	NA
>tr|O17241|O17241_CAEEL Peroxidase OS=Caenorhabditis elegans OX=6239 GN=CELE_K10B4.1 PE=4 SV=2	O17241	K10B4.1	Peroxidase	O17241	Caenorhabditis elegans	O17241	K10B4.1	Peroxidase	12.408	NA	11.8169	12.3342	11.7403	12.0812	-0.0605619	-1.06827	0.94715	11.8879	-0.12899	-6.76341	0.899214	0.998334	0	0
>sp|O17287|TOM22_CAEEL Mitochondrial import receptor subunit TOM22 homolog OS=Caenorhabditis elegans OX=6239 GN=tomm-22 PE=3 SV=1	O17287	tomm-22	Mitochondrial import receptor subunit TOM22 homolog	O17287	Caenorhabditis elegans	O17287	tomm-22	Mitochondrial import receptor subunit TOM22 homolog	14.9153	15.2135	14.999	15.0771	14.5802	15.0613	-0.136415	-0.541871	0.26904	14.5748	-0.713624	-6.61888	0.485807	0.939857	0	0
>tr|O17324|O17324_CAEEL F-box domain-containing protein OS=Caenorhabditis elegans OX=6239 GN=C10E2.2 PE=1 SV=2	O17324	C10E2.2	F-box domain-containing protein	O17324	Caenorhabditis elegans	O17324	C10E2.2	F-box domain-containing protein	NA	NA	NA	14.9284	14.428	NA	NA	NA	NA	15.1398	NA	NA	NA	NA	NA	NA
>tr|O17328|O17328_CAEEL Major facilitator superfamily (MFS) profile domain-containing protein OS=Caenorhabditis elegans OX=6239 GN=mct-6 PE=1 SV=2	O17328	mct-6	Major facilitator superfamily (MFS) profile domain-containing protein	O17328	Caenorhabditis elegans	O17328	mct-6	Major facilitator superfamily (MFS) profile domain-containing protein	17.2543	17.4741	17.5287	17.6598	17.5782	17.41	0.1303	-0.345704	0.606305	17.3722	0.575343	-6.71113	0.572224	0.96052	0	0
>tr|O17365|O17365_CAEEL Serpin domain-containing protein OS=Caenorhabditis elegans OX=6239 GN=srp-2 PE=1 SV=1	O17365	srp-2	Serpin domain-containing protein	O17365	Caenorhabditis elegans	O17365	srp-2	Serpin domain-containing protein	NA	NA	NA	13.0031	13.1079	12.3026	NA	NA	NA	12.7247	NA	NA	NA	NA	NA	NA
>sp|O17397|DIML_CAEEL Diminuto-like protein OS=Caenorhabditis elegans OX=6239 GN=F52H2.6 PE=3 SV=1	O17397	F52H2.6	Diminuto-like protein	O17397	Caenorhabditis elegans	O17397	F52H2.6	Diminuto-like protein	13.4318	13.8184	13.6412	12.7672	13.4375	13.7704	-0.30544	-0.793215	0.182335	13.486	-1.31613	-6.01901	0.204741	0.790753	0	0
>tr|O17398|O17398_CAEEL C2 domain-containing protein OS=Caenorhabditis elegans OX=6239 GN=ccd-5 PE=4 SV=4	O17398	ccd-5	C2 domain-containing protein	O17398	Caenorhabditis elegans	O17398	ccd-5	C2 domain-containing protein	9.3356	NA	NA	NA	NA	NA	NA	NA	NA	9.86705	NA	NA	NA	NA	NA	NA
>sp|O17403|CPSF2_CAEEL Probable cleavage and polyadenylation specificity factor subunit 2 OS=Caenorhabditis elegans OX=6239 GN=cpsf-2 PE=3 SV=1	O17403	cpsf-2	Probable cleavage and polyadenylation specificity factor subunit 2	O17403	Caenorhabditis elegans	O17403	cpsf-2	Probable cleavage and polyadenylation specificity factor subunit 2	12.5613	13.0666	12.8834	12.4429	12.9375	12.5602	-0.190239	-0.773383	0.392906	13.0331	-0.688609	-6.63741	0.500417	0.94063	0	0
>sp|O17514|MES2_CAEEL Histone-lysine N-methyltransferase mes-2 OS=Caenorhabditis elegans OX=6239 GN=mes-2 PE=1 SV=2	O17514	mes-2	Histone-lysine N-methyltransferase mes-2	O17514	Caenorhabditis elegans	O17514	mes-2	Histone-lysine N-methyltransferase mes-2	12.6142	12.2745	12.2857	12.2322	12.88	11.82	-0.0807557	-0.890757	0.729246	12.6828	-0.210445	-6.85931	0.835838	0.99371	0	0
>sp|O17528|TMED2_CAEEL Suppressor/enhancer of lin-12 protein 9 OS=Caenorhabditis elegans OX=6239 GN=sel-9 PE=1 SV=1	O17528	sel-9	Suppressor/enhancer of lin-12 protein 9	O17528	Caenorhabditis elegans	O17528	sel-9	Suppressor/enhancer of lin-12 protein 9	12.9024	NA	12.5982	12.2147	NA	13.2801	-0.00291775	-0.719217	0.713382	12.4969	-0.00880724	-6.68229	0.993108	0.999687	0	0
>tr|O17551|O17551_CAEEL RING-type domain-containing protein OS=Caenorhabditis elegans OX=6239 GN=BE10.1 PE=4 SV=2	O17551	BE10.1	RING-type domain-containing protein	O17551	Caenorhabditis elegans	O17551	BE10.1	RING-type domain-containing protein	11.649	NA	NA	NA	13.0433	NA	1.39427	0.484152	2.3044	12.4036	3.63372	-2.34273	0.00857702	0.162184	1	0
>sp|O17570|RL38_CAEEL Large ribosomal subunit protein eL38 OS=Caenorhabditis elegans OX=6239 GN=rpl-38 PE=3 SV=2	O17570	rpl-38	Large ribosomal subunit protein eL38	O17570	Caenorhabditis elegans	O17570	rpl-38	Large ribosomal subunit protein eL38	15.3152	15.3728	15.0906	15.0564	14.8619	14.781	-0.359761	-1.1012	0.38168	14.8385	-1.02917	-6.34334	0.318807	0.865703	0	0
>tr|O17577|O17577_CAEEL F-box domain-containing protein OS=Caenorhabditis elegans OX=6239 GN=fbxa-156 PE=4 SV=2	O17577	fbxa-156	F-box domain-containing protein	O17577	Caenorhabditis elegans	O17577	fbxa-156	F-box domain-containing protein	12.4053	12.196	11.3137	11.6194	11.8172	12.0726	-0.135248	-0.751347	0.48085	11.2148	-0.468191	-6.76759	0.646426	0.978756	0	0
>sp|O17580|NOC2L_CAEEL Nucleolar complex protein 2 homolog OS=Caenorhabditis elegans OX=6239 GN=pro-2 PE=2 SV=3	O17580	pro-2	Nucleolar complex protein 2 homolog	O17580	Caenorhabditis elegans	O17580	pro-2	Nucleolar complex protein 2 homolog	13.0118	13.0867	13.0581	13.1524	13.5209	12.6475	0.0547297	-0.418896	0.528355	13.0979	0.242874	-6.85172	0.810865	0.992786	0	0
>sp|O17581|SCC4_CAEEL Maternal uncoordinated protein 2 OS=Caenorhabditis elegans OX=6239 GN=mau-2 PE=2 SV=1	O17581	mau-2	Maternal uncoordinated protein 2	O17581	Caenorhabditis elegans	O17581	mau-2	Maternal uncoordinated protein 2	11.223	NA	11.6142	10.9663	NA	NA	-0.452318	-1.6868	0.782159	11.557	-0.817575	-6.13575	0.432845	0.915125	0	0
>sp|O17582|SPR4_CAEEL Suppressor of presenilin protein 4 OS=Caenorhabditis elegans OX=6239 GN=spr-4 PE=1 SV=2	O17582	spr-4	Suppressor of presenilin protein 4	O17582	Caenorhabditis elegans	O17582	spr-4	Suppressor of presenilin protein 4	NA	NA	NA	NA	NA	NA	NA	NA	NA	11.2129	NA	NA	NA	NA	NA	NA
>sp|O17583|LIN10_CAEEL Protein lin-10 OS=Caenorhabditis elegans OX=6239 GN=lin-10 PE=1 SV=1	O17583	lin-10	Protein lin-10	O17583	Caenorhabditis elegans	O17583	lin-10	Protein lin-10	12.7821	12.7043	11.5132	11.2727	13.1095	12.5232	-0.031397	-1.04617	0.983379	11.9006	-0.0659871	-6.88019	0.948266	0.999687	0	0
>sp|O17586|PSA6_CAEEL Proteasome subunit alpha type-6 OS=Caenorhabditis elegans OX=6239 GN=pas-1 PE=1 SV=1	O17586	pas-1	Proteasome subunit alpha type-6	O17586	Caenorhabditis elegans	O17586	pas-1	Proteasome subunit alpha type-6	NA	11.9853	11.6024	NA	NA	13.2592	1.46539	0.363644	2.56714	12.6516	2.96783	-3.12518	0.0142534	0.228055	1	0
>tr|O17589|O17589_CAEEL Regulator of G-protein signaling 7 OS=Caenorhabditis elegans OX=6239 GN=eat-16 PE=1 SV=2	O17589	eat-16	Regulator of G-protein signaling 7	O17589	Caenorhabditis elegans	O17589	eat-16	Regulator of G-protein signaling 7	14.0165	14.0131	13.4147	13.5141	13.0264	13.2234	-0.560144	-1.1215	0.00120909	13.2507	-2.12816	-4.7974	0.0504352	0.489354	0	0
>tr|O17590|O17590_CAEEL Rho-GAP domain-containing protein OS=Caenorhabditis elegans OX=6239 GN=ocrl-1 PE=1 SV=4	O17590	ocrl-1	Rho-GAP domain-containing protein	O17590	Caenorhabditis elegans	O17590	ocrl-1	Rho-GAP domain-containing protein	11.1821	NA	12.072	NA	12.1654	11.2064	0.0589145	-0.889771	1.0076	11.4025	0.133288	-6.67296	0.895877	0.998334	0	0
>tr|O17599|O17599_CAEEL Small monomeric GTPase OS=Caenorhabditis elegans OX=6239 GN=rap-2 PE=1 SV=2	O17599	rap-2	Small monomeric GTPase	O17599	Caenorhabditis elegans	O17599	rap-2	Small monomeric GTPase	13.7146	13.803	12.9049	12.9086	13.3539	13.714	-0.148689	-0.963956	0.666579	12.8183	-0.386837	-6.80415	0.704007	0.986424	0	0
>tr|O17602|O17602_CAEEL TPT domain-containing protein OS=Caenorhabditis elegans OX=6239 GN=C25D7.10 PE=4 SV=3	O17602	C25D7.10	TPT domain-containing protein	O17602	Caenorhabditis elegans	O17602	C25D7.10	TPT domain-containing protein	14.0967	13.9932	14.2101	14.416	14.6812	14.6211	0.472775	-0.0712534	1.0168	14.5295	1.85342	-5.25207	0.0837345	0.608446	0	0
>sp|O17606|YK4P_CAEEL MYG1 protein C27H6.8 OS=Caenorhabditis elegans OX=6239 GN=C27H6.8 PE=3 SV=2	O17606	C27H6.8	MYG1 protein C27H6.8	O17606	Caenorhabditis elegans	O17606	C27H6.8	MYG1 protein C27H6.8	NA	NA	NA	NA	NA	NA	NA	NA	NA	12.1168	NA	NA	NA	NA	NA	NA
>sp|O17607|RUVB1_CAEEL RuvB-like 1 OS=Caenorhabditis elegans OX=6239 GN=ruvb-1 PE=1 SV=2	O17607	ruvb-1	RuvB-like 1	O17607	Caenorhabditis elegans	O17607	ruvb-1	RuvB-like 1	12.8482	12.8529	12.914	13.2077	13.1008	12.8622	0.18519	-0.392662	0.763041	13.4371	0.673586	-6.64841	0.509182	0.94063	0	0
>sp|O17608|SLFL1_CAEEL Schlafen-like protein 1 OS=Caenorhabditis elegans OX=6239 GN=tofu-1 PE=1 SV=3	O17608	tofu-1	Schlafen-like protein 1	O17608	Caenorhabditis elegans	O17608	tofu-1	Schlafen-like protein 1	NA	NA	NA	NA	NA	NA	NA	NA	NA	11.7516	NA	NA	NA	NA	NA	NA
>tr|O17609|O17609_CAEEL DUF1248 domain-containing protein OS=Caenorhabditis elegans OX=6239 GN=C28D4.5 PE=4 SV=3	O17609	C28D4.5	DUF1248 domain-containing protein	O17609	Caenorhabditis elegans	O17609	C28D4.5	DUF1248 domain-containing protein	12.8472	NA	13.2259	12.198	13.2527	12.6187	-0.346766	-1.22722	0.533686	12.6471	-0.845322	-6.40365	0.412251	0.915125	0	0
>tr|O17610|O17610_CAEEL Choline/ethanolamine kinase OS=Caenorhabditis elegans OX=6239 GN=cka-1 PE=1 SV=2	O17610	cka-1	Choline/ethanolamine kinase	O17610	Caenorhabditis elegans	O17610	cka-1	Choline/ethanolamine kinase	13.7216	13.5567	13.9746	13.7183	13.9892	13.3421	-0.0677909	-0.541447	0.405865	13.575	-0.302106	-6.83478	0.766259	0.992786	0	0
>tr|O17612|O17612_CAEEL Enoyl-CoA hydratase OS=Caenorhabditis elegans OX=6239 GN=ech-1.1 PE=1 SV=1	O17612	ech-1.1	Enoyl-CoA hydratase	O17612	Caenorhabditis elegans	O17612	ech-1.1	Enoyl-CoA hydratase	13.2738	13.1973	12.8809	12.4409	13.0487	12.9391	-0.307774	-0.835266	0.219719	13.2628	-1.23159	-6.12151	0.234971	0.820551	0	0
>tr|O17621|O17621_CAEEL CHK kinase-like domain-containing protein OS=Caenorhabditis elegans OX=6239 GN=C29F7.2 PE=1 SV=2	O17621	C29F7.2	CHK kinase-like domain-containing protein	O17621	Caenorhabditis elegans	O17621	C29F7.2	CHK kinase-like domain-containing protein	13.3357	13.7298	13.3415	13.9392	14.0321	14.2043	0.589568	0.0318044	1.14733	13.6124	2.23118	-4.59901	0.0395144	0.431161	0	0
>sp|O17622|KCY1_CAEEL UMP-CMP kinase 1 OS=Caenorhabditis elegans OX=6239 GN=C29F7.3 PE=1 SV=1	O17622	C29F7.3	UMP-CMP kinase 1	O17622	Caenorhabditis elegans	O17622	C29F7.3	UMP-CMP kinase 1	13.3998	12.2848	13.2622	13.6401	13.5713	13.0467	0.437068	-0.177354	1.05149	13.0375	1.49512	-5.7826	0.152311	0.746332	0	0
>tr|O17626|O17626_CAEEL D-3-phosphoglycerate dehydrogenase OS=Caenorhabditis elegans OX=6239 GN=phdh-1 PE=1 SV=1	O17626	phdh-1	D-3-phosphoglycerate dehydrogenase	O17626	Caenorhabditis elegans	O17626	phdh-1	D-3-phosphoglycerate dehydrogenase	NA	10.4433	10.9825	12.6121	12.1716	12.6024	1.74909	0.947075	2.55111	12.1628	4.60339	0.357549	0.000257063	0.0105618	1	1
>tr|O17641|O17641_CAEEL Nematode cuticle collagen N-terminal domain-containing protein OS=Caenorhabditis elegans OX=6239 GN=col-178 PE=4 SV=1	O17641	col-178	Nematode cuticle collagen N-terminal domain-containing protein	O17641	Caenorhabditis elegans	O17641	col-178	Nematode cuticle collagen N-terminal domain-containing protein	11.7193	NA	13.1373	12.769	13.3149	NA	0.613619	-0.690007	1.91725	13.316	1.06672	-6.09648	0.314194	0.865163	0	0
>tr|O17642|O17642_CAEEL Nematode cuticle collagen N-terminal domain-containing protein OS=Caenorhabditis elegans OX=6239 GN=col-179 PE=1 SV=1	O17642	col-179	Nematode cuticle collagen N-terminal domain-containing protein	O17642	Caenorhabditis elegans	O17642	col-179	Nematode cuticle collagen N-terminal domain-containing protein	NA	NA	NA	NA	11.7053	NA	NA	NA	NA	12.538	NA	NA	NA	NA	NA	NA
>tr|O17643|O17643_CAEEL Isocitrate dehydrogenase [NADP] OS=Caenorhabditis elegans OX=6239 GN=idh-2 PE=1 SV=1	O17643	idh-2	Isocitrate dehydrogenase [NADP]	O17643	Caenorhabditis elegans	O17643	idh-2	Isocitrate dehydrogenase [NADP]	13.776	13.6338	13.658	13.6797	13.6597	13.8197	0.0303937	-0.464881	0.525668	13.6646	0.128982	-6.8738	0.89881	0.998334	0	0
>tr|O17666|O17666_CAEEL Calponin-homology (CH) domain-containing protein OS=Caenorhabditis elegans OX=6239 GN=aspm-1 PE=1 SV=1	O17666	aspm-1	Calponin-homology (CH) domain-containing protein	O17666	Caenorhabditis elegans	O17666	aspm-1	Calponin-homology (CH) domain-containing protein	NA	9.16895	10.6927	NA	NA	NA	NA	NA	NA	10.7061	NA	NA	NA	NA	NA	NA
>sp|O17680|METK1_CAEEL Probable S-adenosylmethionine synthase 1 OS=Caenorhabditis elegans OX=6239 GN=sams-1 PE=1 SV=1	O17680	sams-1	Probable S-adenosylmethionine synthase 1	O17680	Caenorhabditis elegans	O17680	sams-1	Probable S-adenosylmethionine synthase 1	16.2187	15.4458	15.5712	16.2259	16.1895	16.0195	0.39974	-0.0401052	0.839585	15.8239	1.91016	-5.14922	0.0722728	0.575416	0	0
>tr|O17687|O17687_CAEEL Tetratricopeptide SHNi-TPR domain-containing protein OS=Caenorhabditis elegans OX=6239 GN=nasp-2 PE=1 SV=1	O17687	nasp-2	Tetratricopeptide SHNi-TPR domain-containing protein	O17687	Caenorhabditis elegans	O17687	nasp-2	Tetratricopeptide SHNi-TPR domain-containing protein	13.5847	10.6658	11.5609	10.5611	12.4131	NA	-0.449997	-2.21394	1.31394	12.391	-0.547543	-6.61529	0.592693	0.963596	0	0
>tr|O17694|O17694_CAEEL RNAi-Induced Longevity OS=Caenorhabditis elegans OX=6239 GN=ril-1 PE=1 SV=1	O17694	ril-1	RNAi-Induced Longevity	O17694	Caenorhabditis elegans	O17694	ril-1	RNAi-Induced Longevity	16.7875	16.6345	16.4715	16.7639	16.4434	16.5049	-0.0604124	-0.485164	0.364339	16.7123	-0.29894	-6.83591	0.76843	0.992786	0	0
>sp|O17695|HDA1_CAEEL Histone deacetylase 1 OS=Caenorhabditis elegans OX=6239 GN=hda-1 PE=1 SV=1	O17695	hda-1	Histone deacetylase 1	O17695	Caenorhabditis elegans	O17695	hda-1	Histone deacetylase 1	15.3506	15.436	15.1885	14.9741	15.033	15.2802	-0.22922	-0.612353	0.153914	15.1945	-1.25746	-6.09115	0.224751	0.802315	0	0
>tr|O17721|O17721_CAEEL DeHydrogenases, Short chain OS=Caenorhabditis elegans OX=6239 GN=C55A6.6 PE=1 SV=1;>tr|P90779|P90779_CAEEL DeHydrogenases, Short chain OS=Caenorhabditis elegans OX=6239 GN=C55A6.4 PE=1 SV=1	O17721;P90779	C55A6.6;C55A6.4	DeHydrogenases, Short chain;DeHydrogenases, Short chain	O17721;P90779	Caenorhabditis elegans	O17721	C55A6.6	DeHydrogenases, Short chain	11.471	NA	11.371	12.0868	11.5474	12.2751	0.548781	-0.257479	1.35504	11.6478	1.44369	-5.74559	0.168247	0.768756	0	0
>sp|O17732|PYC1_CAEEL Pyruvate carboxylase 1 OS=Caenorhabditis elegans OX=6239 GN=pyc-1 PE=1 SV=1	O17732	pyc-1	Pyruvate carboxylase 1	O17732	Caenorhabditis elegans	O17732	pyc-1	Pyruvate carboxylase 1	25.5903	25.816	25.3889	25.4206	25.4978	25.6207	-0.0853654	-0.910727	0.739996	24.4477	-0.217385	-6.85783	0.830367	0.993702	0	0
>tr|O17735|O17735_CAEEL ABC1 atypical kinase-like domain-containing protein OS=Caenorhabditis elegans OX=6239 GN=CELE_D2023.6 PE=1 SV=1	O17735	D2023.6	ABC1 atypical kinase-like domain-containing protein	O17735	Caenorhabditis elegans	O17735	D2023.6	ABC1 atypical kinase-like domain-containing protein	11.7937	11.7145	12.0333	11.4099	11.9204	11.8792	-0.110707	-0.480309	0.258896	11.8387	-0.632249	-6.67544	0.535687	0.945263	0	0
>sp|O17736|ETC1_CAEEL E3 ubiquitin-protein ligase etc-1 OS=Caenorhabditis elegans OX=6239 GN=etc-1 PE=1 SV=1	O17736	etc-1	E3 ubiquitin-protein ligase etc-1	O17736	Caenorhabditis elegans	O17736	etc-1	E3 ubiquitin-protein ligase etc-1	12.7793	12.0183	12.7113	12.6314	12.756	12.6452	0.174585	-0.26804	0.617211	12.8671	0.832571	-6.5265	0.416701	0.915125	0	0
>tr|O17759|O17759_CAEEL transketolase OS=Caenorhabditis elegans OX=6239 GN=tkt-1 PE=1 SV=1	O17759	tkt-1	transketolase	O17759	Caenorhabditis elegans	O17759	tkt-1	transketolase	14.6618	14.4323	14.7728	14.8047	15.0187	14.9418	0.299428	-0.196976	0.795832	14.8122	1.2678	-6.07864	0.221119	0.799108	0	0
>tr|O17761|O17761_CAEEL Enoyl-CoA Hydratase OS=Caenorhabditis elegans OX=6239 GN=ech-8 PE=1 SV=2	O17761	ech-8	Enoyl-CoA Hydratase	O17761	Caenorhabditis elegans	O17761	ech-8	Enoyl-CoA Hydratase	13.6922	14.7702	14.0296	13.663	13.5613	13.2546	-0.671003	-1.43191	0.089905	12.9689	-1.89271	-5.19397	0.0794155	0.600769	0	0
>tr|O17772|O17772_CAEEL Calponin-homology (CH) domain-containing protein OS=Caenorhabditis elegans OX=6239 GN=pes-7 PE=1 SV=2	O17772	pes-7	Calponin-homology (CH) domain-containing protein	O17772	Caenorhabditis elegans	O17772	pes-7	Calponin-homology (CH) domain-containing protein	11.864	11.4564	12.2963	13.2933	13.354	13.1426	1.39106	0.648434	2.13369	12.7578	3.93702	-1.07229	0.000975701	0.0306333	1	1
>tr|O17805|O17805_CAEEL Nematode cuticle collagen N-terminal domain-containing protein OS=Caenorhabditis elegans OX=6239 GN=col-98 PE=1 SV=1	O17805	col-98	Nematode cuticle collagen N-terminal domain-containing protein	O17805	Caenorhabditis elegans	O17805	col-98	Nematode cuticle collagen N-terminal domain-containing protein	13.4647	14.0538	13.8319	14.4892	14.5209	14.4763	0.711989	0.0610881	1.36289	14.0603	2.29906	-4.46621	0.0337675	0.40135	0	0
>tr|O17838|O17838_CAEEL Claspin OS=Caenorhabditis elegans OX=6239 GN=clsp-1 PE=1 SV=2	O17838	clsp-1	Claspin	O17838	Caenorhabditis elegans	O17838	clsp-1	Claspin	NA	NA	NA	NA	NA	NA	NA	NA	NA	12.5091	NA	NA	NA	NA	NA	NA
>tr|O17869|O17869_CAEEL Cyclin-like domain-containing protein OS=Caenorhabditis elegans OX=6239 GN=ccnk-1 PE=1 SV=2	O17869	ccnk-1	Cyclin-like domain-containing protein	O17869	Caenorhabditis elegans	O17869	ccnk-1	Cyclin-like domain-containing protein	11.3137	12.1298	11.839	11.7439	12.2412	12.3364	0.346307	-0.391547	1.08416	12.5259	0.995498	-6.377	0.334408	0.873688	0	0
>tr|O17892|O17892_CAEEL xanthine dehydrogenase OS=Caenorhabditis elegans OX=6239 GN=xdh-1 PE=1 SV=1	O17892	xdh-1	xanthine dehydrogenase	O17892	Caenorhabditis elegans	O17892	xdh-1	xanthine dehydrogenase	NA	NA	NA	NA	11.8998	12.3877	NA	NA	NA	12.0902	NA	NA	NA	NA	NA	NA
>tr|O17895|O17895_CAEEL ABC transmembrane type-1 domain-containing protein OS=Caenorhabditis elegans OX=6239 GN=haf-3 PE=1 SV=2	O17895	haf-3	ABC transmembrane type-1 domain-containing protein	O17895	Caenorhabditis elegans	O17895	haf-3	ABC transmembrane type-1 domain-containing protein	13.1569	13.0348	12.2874	12.9868	12.8225	12.7976	0.0426361	-0.607316	0.692588	12.6989	0.138467	-6.87245	0.891508	0.997029	0	0
>sp|O17901|COPZ_CAEEL Probable coatomer subunit zeta OS=Caenorhabditis elegans OX=6239 GN=copz-1 PE=3 SV=1	O17901	copz-1	Probable coatomer subunit zeta	O17901	Caenorhabditis elegans	O17901	copz-1	Probable coatomer subunit zeta	14.4031	14.4404	14.602	15.4291	15.5633	15.9603	1.16906	0.710442	1.62767	15.5284	5.35771	2.00459	4.39424e-05	0.00243734	1	1
>tr|O17905|O17905_CAEEL Moesin/ezrin/radixin homolog 1 OS=Caenorhabditis elegans OX=6239 GN=frm-3 PE=1 SV=2	O17905	frm-3	Moesin/ezrin/radixin homolog 1	O17905	Caenorhabditis elegans	O17905	frm-3	Moesin/ezrin/radixin homolog 1	NA	NA	10.2394	10.4242	11.1588	NA	0.552152	-0.504215	1.60852	10.8213	1.13996	-5.83105	0.276738	0.85619	0	0
>sp|O17907|CTG1_CAEEL Protein ctg-1 OS=Caenorhabditis elegans OX=6239 GN=ctg-1 PE=2 SV=2	O17907	ctg-1	Protein ctg-1	O17907	Caenorhabditis elegans	O17907	ctg-1	Protein ctg-1	12.7314	13.0369	13.1531	13.5455	13.2863	13.216	0.375453	-0.259794	1.0107	13.3948	1.24224	-6.10942	0.230182	0.811197	0	0
>tr|O17909|O17909_CAEEL DNA helicase OS=Caenorhabditis elegans OX=6239 GN=chd-1 PE=1 SV=2	O17909	chd-1	DNA helicase	O17909	Caenorhabditis elegans	O17909	chd-1	DNA helicase	12.0487	11.9385	11.2875	11.4694	11.4009	11.035	-0.456459	-2.90275	1.98983	12.2332	-0.393863	-6.80156	0.698609	0.986424	0	0
>sp|O17915|RAN_CAEEL GTP-binding nuclear protein ran-1 OS=Caenorhabditis elegans OX=6239 GN=ran-1 PE=1 SV=1	O17915	ran-1	GTP-binding nuclear protein ran-1	O17915	Caenorhabditis elegans	O17915	ran-1	GTP-binding nuclear protein ran-1	18.5064	18.5007	18.1612	18.2603	17.9441	18.316	-0.215963	-0.631425	0.1995	17.7515	-1.09255	-6.27893	0.289084	0.85619	0	0
>sp|O17919|DKC1_CAEEL Putative H/ACA ribonucleoprotein complex subunit 4 OS=Caenorhabditis elegans OX=6239 GN=K01G5.5 PE=3 SV=1	O17919	K01G5.5	Putative H/ACA ribonucleoprotein complex subunit 4	O17919	Caenorhabditis elegans	O17919	K01G5.5	Putative H/ACA ribonucleoprotein complex subunit 4	14.6812	14.4683	14.5079	14.6329	14.4711	14.6801	0.0421984	-0.689347	0.773744	14.0619	0.12124	-6.87481	0.904852	0.998334	0	0
>tr|O17921|O17921_CAEEL Tubulin beta chain OS=Caenorhabditis elegans OX=6239 GN=tbb-1 PE=1 SV=1	O17921	tbb-1	Tubulin beta chain	O17921	Caenorhabditis elegans	O17921	tbb-1	Tubulin beta chain	17.9041	17.777	17.8059	17.6726	17.9476	17.9574	0.0302045	-0.284841	0.34525	17.6197	0.201507	-6.8613	0.842575	0.99371	0	0
>tr|O17944|O17944_CAEEL Tr-type G domain-containing protein OS=Caenorhabditis elegans OX=6239 GN=CELE_K10C3.5 PE=1 SV=2	O17944	K10C3.5	Tr-type G domain-containing protein	O17944	Caenorhabditis elegans	O17944	K10C3.5	Tr-type G domain-containing protein	NA	10.876	10.5073	11.5848	11.7817	10.3784	0.556698	-0.569321	1.68272	11.1342	1.04863	-6.21464	0.310031	0.862079	0	0
>sp|O17953|DLDH_CAEEL Dihydrolipoyl dehydrogenase, mitochondrial OS=Caenorhabditis elegans OX=6239 GN=dld-1 PE=3 SV=2	O17953	dld-1	Dihydrolipoyl dehydrogenase, mitochondrial	O17953	Caenorhabditis elegans	O17953	dld-1	Dihydrolipoyl dehydrogenase, mitochondrial	14.7502	14.4395	14.5947	14.5601	14.4905	14.6767	-0.0190479	-0.434502	0.396406	14.6362	-0.0963642	-6.87764	0.924302	0.998433	0	0
>sp|O17966|TOP1_CAEEL DNA topoisomerase 1 OS=Caenorhabditis elegans OX=6239 GN=top-1 PE=2 SV=1	O17966	top-1	DNA topoisomerase 1	O17966	Caenorhabditis elegans	O17966	top-1	DNA topoisomerase 1	18.4691	17.8004	18.6058	19.3242	19.2753	19.0246	0.916281	0.271353	1.56121	18.0802	2.98614	-3.11099	0.00795758	0.155922	0	0
>tr|O18008|O18008_CAEEL Protein kinase domain-containing protein OS=Caenorhabditis elegans OX=6239 GN=flor-1 PE=1 SV=2	O18008	flor-1	Protein kinase domain-containing protein	O18008	Caenorhabditis elegans	O18008	flor-1	Protein kinase domain-containing protein	12.6938	13.0476	12.3123	13.3662	13.7587	13.0912	0.720818	0.073727	1.36791	13.8553	2.34128	-4.38778	0.0309983	0.383503	0	0
>tr|O18015|O18015_CAEEL Ground-like domain-containing protein OS=Caenorhabditis elegans OX=6239 GN=grl-7 PE=1 SV=1	O18015	grl-7	Ground-like domain-containing protein	O18015	Caenorhabditis elegans	O18015	grl-7	Ground-like domain-containing protein	12.5857	12.9465	14.2443	12.7575	13.4048	13.0816	-0.177542	-1.10043	0.745349	12.9246	-0.404337	-6.79746	0.690756	0.986424	0	0
>tr|O18030|O18030_CAEEL DeHydrogenases, Short chain OS=Caenorhabditis elegans OX=6239 GN=dhs-4 PE=1 SV=2	O18030	dhs-4	DeHydrogenases, Short chain	O18030	Caenorhabditis elegans	O18030	dhs-4	DeHydrogenases, Short chain	14.0824	14.1334	13.6551	13.5353	13.2808	13.6296	-0.475083	-1.00135	0.0511861	13.0634	-1.90551	-5.16045	0.073876	0.581228	0	0
>tr|O18125|O18125_CAEEL Zc3h12a-like Ribonuclease NYN domain-containing protein OS=Caenorhabditis elegans OX=6239 GN=nyn-1 PE=4 SV=2	O18125	nyn-1	Zc3h12a-like Ribonuclease NYN domain-containing protein	O18125	Caenorhabditis elegans	O18125	nyn-1	Zc3h12a-like Ribonuclease NYN domain-containing protein	12.3062	13.03	11.3023	13.0293	12.6147	12.4215	0.475635	-0.433795	1.38506	12.4603	1.12253	-6.24296	0.280662	0.85619	0	0
>tr|O18143|O18143_CAEEL Phosphatidylserine synthase OS=Caenorhabditis elegans OX=6239 GN=pssy-2 PE=1 SV=5	O18143	pssy-2	Phosphatidylserine synthase	O18143	Caenorhabditis elegans	O18143	pssy-2	Phosphatidylserine synthase	11.7101	12.0151	12.2906	11.9178	12.7023	11.0817	-0.104668	-0.774833	0.565498	12.4285	-0.329671	-6.82571	0.7457	0.991846	0	0
>tr|O18154|O18154_CAEEL Tubulin alpha chain OS=Caenorhabditis elegans OX=6239 GN=tba-7 PE=1 SV=1	O18154	tba-7	Tubulin alpha chain	O18154	Caenorhabditis elegans	O18154	tba-7	Tubulin alpha chain	14.3443	14.4912	14.7971	14.7037	14.5792	14.7958	0.148712	-0.454005	0.751428	14.3998	0.518591	-6.74303	0.610399	0.97238	0	0
>sp|O18158|OGT1_CAEEL UDP-N-acetylglucosamine--peptide N-acetylglucosaminyltransferase OS=Caenorhabditis elegans OX=6239 GN=ogt-1 PE=1 SV=2	O18158	ogt-1	UDP-N-acetylglucosamine--peptide N-acetylglucosaminyltransferase	O18158	Caenorhabditis elegans	O18158	ogt-1	UDP-N-acetylglucosamine--peptide N-acetylglucosaminyltransferase	12.7606	13.1325	12.8764	12.7491	12.8319	12.6176	-0.190321	-0.700303	0.31966	13.3771	-0.78774	-6.56314	0.441761	0.920067	0	0
>tr|O18167|O18167_CAEEL INTegrator complex Subunit homolog OS=Caenorhabditis elegans OX=6239 GN=ints-4 PE=1 SV=2	O18167	ints-4	INTegrator complex Subunit homolog	O18167	Caenorhabditis elegans	O18167	ints-4	INTegrator complex Subunit homolog	12.4013	12.3548	12.3694	12.6535	12.3925	12.5297	0.150046	-0.244336	0.544428	12.5015	0.806968	-6.54687	0.431595	0.915125	0	0
>sp|O18178|2A51_CAEEL Serine/threonine-protein phosphatase 2A regulatory subunit pptr-1 OS=Caenorhabditis elegans OX=6239 GN=pptr-1 PE=1 SV=4	O18178	pptr-1	Serine/threonine-protein phosphatase 2A regulatory subunit pptr-1	O18178	Caenorhabditis elegans	O18178	pptr-1	Serine/threonine-protein phosphatase 2A regulatory subunit pptr-1	13.5721	13.3921	13.5187	14.2737	14.2716	14.1643	0.742272	0.217558	1.26699	13.7754	2.97326	-3.13766	0.00818281	0.157413	0	0
>tr|O18181|O18181_CAEEL Arf-GAP domain-containing protein OS=Caenorhabditis elegans OX=6239 GN=smap-1 PE=1 SV=1	O18181	smap-1	Arf-GAP domain-containing protein	O18181	Caenorhabditis elegans	O18181	smap-1	Arf-GAP domain-containing protein	12.9156	13.157	12.9957	14.2573	14.2652	14.2228	1.22567	0.793442	1.65791	13.4453	6.01461	2.94538	1.8528e-05	0.00125839	1	1
>tr|O18188|O18188_CAEEL E3 ubiquitin-protein transferase MAEA OS=Caenorhabditis elegans OX=6239 GN=maea-1 PE=1 SV=1	O18188	maea-1	E3 ubiquitin-protein transferase MAEA	O18188	Caenorhabditis elegans	O18188	maea-1	E3 ubiquitin-protein transferase MAEA	NA	NA	NA	NA	11.9225	NA	NA	NA	NA	12.8149	NA	NA	NA	NA	NA	NA
>sp|O18191|APC1_CAEEL Anaphase-promoting complex subunit 1 OS=Caenorhabditis elegans OX=6239 GN=mat-2 PE=1 SV=3	O18191	mat-2	Anaphase-promoting complex subunit 1	O18191	Caenorhabditis elegans	O18191	mat-2	Anaphase-promoting complex subunit 1	12.3919	11.9944	12.464	12.421	12.439	12.7097	0.239822	-0.206662	0.686305	12.7541	1.13929	-6.2265	0.271463	0.85619	0	0
>tr|O18196|O18196_CAEEL G domain-containing protein OS=Caenorhabditis elegans OX=6239 GN=noa-1 PE=1 SV=4	O18196	noa-1	G domain-containing protein	O18196	Caenorhabditis elegans	O18196	noa-1	G domain-containing protein	13.2424	13.6977	13.9477	13.5895	13.9544	13.406	0.0206961	-0.579021	0.620413	14.1198	0.0728435	-6.87971	0.942786	0.999268	0	0
>tr|O18199|O18199_CAEEL Large ribosomal subunit protein mL37 OS=Caenorhabditis elegans OX=6239 GN=mrpl-37 PE=1 SV=3	O18199	mrpl-37	Large ribosomal subunit protein mL37	O18199	Caenorhabditis elegans	O18199	mrpl-37	Large ribosomal subunit protein mL37	13.4874	13.8002	13.8206	13.2562	13.5019	13.3634	-0.328839	-0.727968	0.0702903	13.7814	-1.73166	-5.43516	0.100537	0.653995	0	0
>sp|O18211|MO25M_CAEEL MO25-like protein 2 OS=Caenorhabditis elegans OX=6239 GN=mop-25.2 PE=3 SV=1	O18211	mop-25.2	MO25-like protein 2	O18211	Caenorhabditis elegans	O18211	mop-25.2	MO25-like protein 2	12.1875	12.6766	12.4508	11.9156	12.5064	12.797	-0.0319874	-0.591008	0.527033	12.5348	-0.122037	-6.87463	0.904501	0.998334	0	0
>tr|O18212|O18212_CAEEL Protein YIPF OS=Caenorhabditis elegans OX=6239 GN=CELE_Y53C12A.3 PE=1 SV=2	O18212	Y53C12A.3	Protein YIPF	O18212	Caenorhabditis elegans	O18212	Y53C12A.3	Protein YIPF	12.6995	NA	NA	NA	13.01	NA	0.310482	-0.506603	1.12757	13.1639	0.847883	-5.9733	0.416541	0.915125	0	0
>tr|O18215|O18215_CAEEL U3 small nucleolar RNA-associated protein 13 C-terminal domain-containing protein OS=Caenorhabditis elegans OX=6239 GN=CELE_Y53C12B.1 PE=1 SV=1	O18215	Y53C12B.1	U3 small nucleolar RNA-associated protein 13 C-terminal domain-containing protein	O18215	Caenorhabditis elegans	O18215	Y53C12B.1	U3 small nucleolar RNA-associated protein 13 C-terminal domain-containing protein	12.6079	12.3449	12.4335	12.5328	12.472	12.449	0.0224629	-0.631935	0.676861	12.3151	0.0721467	-6.87977	0.943285	0.999268	0	0
>sp|O18216|PNO1_CAEEL RNA-binding protein pno-1 OS=Caenorhabditis elegans OX=6239 GN=pno-1 PE=3 SV=1	O18216	pno-1	RNA-binding protein pno-1	O18216	Caenorhabditis elegans	O18216	pno-1	RNA-binding protein pno-1	13.9587	14.0006	13.8595	13.6119	14.0418	13.6066	-0.186162	-1.09884	0.726516	14.135	-0.428712	-6.78695	0.673249	0.986424	0	0
>sp|O18229|6PGL_CAEEL Putative 6-phosphogluconolactonase OS=Caenorhabditis elegans OX=6239 GN=Y57G11C.3 PE=3 SV=2	O18229	Y57G11C.3	Putative 6-phosphogluconolactonase	O18229	Caenorhabditis elegans	O18229	Y57G11C.3	Putative 6-phosphogluconolactonase	13.0031	12.6806	12.8782	12.7756	12.6532	13.2047	0.0238472	-0.5719	0.619595	12.4444	0.0841332	-6.87879	0.933885	0.999268	0	0
>tr|O18235|O18235_CAEEL Ubiquinone biosynthesis O-methyltransferase, mitochondrial OS=Caenorhabditis elegans OX=6239 GN=coq-3 PE=1 SV=1	O18235	coq-3	Ubiquinone biosynthesis O-methyltransferase, mitochondrial	O18235	Caenorhabditis elegans	O18235	coq-3	Ubiquinone biosynthesis O-methyltransferase, mitochondrial	14.2584	14.3322	13.8996	14.6294	14.5944	14.5092	0.414275	-0.043963	0.872513	14.1555	1.91755	-5.14472	0.0733184	0.578208	0	0
>tr|O18236|O18236_CAEEL NADH dehydrogenase [ubiquinone] 1 alpha subcomplex subunit 6 OS=Caenorhabditis elegans OX=6239 GN=nuo-3 PE=1 SV=1	O18236	nuo-3	NADH dehydrogenase [ubiquinone] 1 alpha subcomplex subunit 6	O18236	Caenorhabditis elegans	O18236	nuo-3	NADH dehydrogenase [ubiquinone] 1 alpha subcomplex subunit 6	NA	NA	NA	10.2727	11.487	NA	NA	NA	NA	12.5913	NA	NA	NA	NA	NA	NA
>tr|O18238|O18238_CAEEL Uncharacterized protein OS=Caenorhabditis elegans OX=6239 GN=CELE_Y57G11C.14 PE=4 SV=1	O18238	Y57G11C.14	Uncharacterized protein	O18238	Caenorhabditis elegans	O18238	Y57G11C.14	Uncharacterized protein	13.0425	11.0639	12.7037	13.071	13.7752	11.8412	0.625754	-1.20081	2.45232	11.7938	0.726639	-6.60933	0.478013	0.937644	0	0
>tr|O18239|O18239_CAEEL Translocon Sec61/SecY plug domain-containing protein OS=Caenorhabditis elegans OX=6239 GN=sec-61.a PE=1 SV=1	O18239	sec-61.a	Translocon Sec61/SecY plug domain-containing protein	O18239	Caenorhabditis elegans	O18239	sec-61.a	Translocon Sec61/SecY plug domain-containing protein	20.8855	20.9002	21.1961	21.1495	21.193	20.8936	0.0847657	-0.303003	0.472534	21.2559	0.459452	-6.77284	0.651442	0.981439	0	0
>tr|O18240|O18240_CAEEL Small ribosomal subunit protein uS13 OS=Caenorhabditis elegans OX=6239 GN=rps-18 PE=1 SV=1	O18240	rps-18	Small ribosomal subunit protein uS13	O18240	Caenorhabditis elegans	O18240	rps-18	Small ribosomal subunit protein uS13	18.1777	18.3061	18.5894	18.4221	17.6417	18.3001	-0.236412	-0.765255	0.292431	18.4057	-0.939584	-6.43235	0.359941	0.885355	0	0
>tr|O18253|O18253_CAEEL Nucleotide-diphospho-sugar transferase domain-containing protein OS=Caenorhabditis elegans OX=6239 GN=CELE_Y57G11C.31 PE=1 SV=2	O18253	Y57G11C.31	Nucleotide-diphospho-sugar transferase domain-containing protein	O18253	Caenorhabditis elegans	O18253	Y57G11C.31	Nucleotide-diphospho-sugar transferase domain-containing protein	12.9816	NA	11.8369	12.2463	12.297	NA	-0.137635	-1.07695	0.801677	12.5608	-0.316815	-6.62929	0.756455	0.992786	0	0
>tr|O18307|O18307_CAEEL Guanosine-3',5'-bis(diphosphate) 3'-pyrophosphohydrolase MESH1 OS=Caenorhabditis elegans OX=6239 GN=CELE_ZK909.3 PE=1 SV=2	O18307	ZK909.3	Guanosine-3',5'-bis(diphosphate) 3'-pyrophosphohydrolase MESH1	O18307	Caenorhabditis elegans	O18307	ZK909.3	Guanosine-3',5'-bis(diphosphate) 3'-pyrophosphohydrolase MESH1	NA	NA	NA	12.9025	11.7413	NA	NA	NA	NA	11.5598	NA	NA	NA	NA	NA	NA
>sp|O18650|RS19_CAEEL Small ribosomal subunit protein eS19 OS=Caenorhabditis elegans OX=6239 GN=rps-19 PE=2 SV=1	O18650	rps-19	Small ribosomal subunit protein eS19	O18650	Caenorhabditis elegans	O18650	rps-19	Small ribosomal subunit protein eS19	15.2539	15.7836	15.7888	16.56	15.1656	15.8378	0.245654	-0.695807	1.18711	15.8519	0.548421	-6.72666	0.59018	0.963471	0	0
>tr|O18693|O18693_CAEEL AMP-binding domain-containing protein OS=Caenorhabditis elegans OX=6239 GN=acs-2 PE=1 SV=1	O18693	acs-2	AMP-binding domain-containing protein	O18693	Caenorhabditis elegans	O18693	acs-2	AMP-binding domain-containing protein	16.0516	16.2762	14.7009	14.3326	14.0008	15.2951	-1.13342	-2.01949	-0.247343	14.4948	-2.68851	-3.71653	0.0150658	0.236989	-1	0
>tr|O18697|O18697_CAEEL NTF2 domain-containing protein OS=Caenorhabditis elegans OX=6239 GN=CELE_T04D3.1 PE=1 SV=1	O18697	T04D3.1	NTF2 domain-containing protein	O18697	Caenorhabditis elegans	O18697	T04D3.1	NTF2 domain-containing protein	NA	11.005	11.4826	11.2365	NA	NA	-0.00736729	-1.18024	1.16551	12.1061	-0.0138415	-6.48332	0.989207	0.999687	0	0
>tr|O44139|O44139_CAEEL Chromo domain-containing protein OS=Caenorhabditis elegans OX=6239 GN=cec-2 PE=4 SV=2	O44139	cec-2	Chromo domain-containing protein	O44139	Caenorhabditis elegans	O44139	cec-2	Chromo domain-containing protein	NA	NA	9.72296	NA	NA	NA	NA	NA	NA	10.7803	NA	NA	NA	NA	NA	NA
>tr|O44144|O44144_CAEEL PERMeable eggshell OS=Caenorhabditis elegans OX=6239 GN=perm-4 PE=1 SV=2	O44144	perm-4	PERMeable eggshell	O44144	Caenorhabditis elegans	O44144	perm-4	PERMeable eggshell	13.6117	14.3114	15.1035	13.8016	14.5142	15.0783	0.122484	-0.672804	0.917773	14.8795	0.323704	-6.8279	0.749915	0.991846	0	0
>tr|O44145|O44145_CAEEL Secreted protein OS=Caenorhabditis elegans OX=6239 GN=perm-2 PE=1 SV=2	O44145	perm-2	Secreted protein	O44145	Caenorhabditis elegans	O44145	perm-2	Secreted protein	13.8815	13.7152	14.7355	13.8494	13.8094	14.6735	2.06435e-05	-0.889829	0.88987	14.0314	4.87595e-05	-6.88249	0.999962	0.999962	0	0
>tr|O44150|O44150_CAEEL MATH (Meprin-associated Traf homology) domain containing OS=Caenorhabditis elegans OX=6239 GN=C49A9.6 PE=1 SV=1	O44150	C49A9.6	MATH (Meprin-associated Traf homology) domain containing	O44150	Caenorhabditis elegans	O44150	C49A9.6	MATH (Meprin-associated Traf homology) domain containing	13.8642	13.8756	13.4433	13.3901	13.862	13.6296	-0.100426	-0.47582	0.274967	13.2772	-0.562282	-6.71875	0.5809	0.962713	0	0
>tr|O44151|O44151_CAEEL Uncharacterized protein OS=Caenorhabditis elegans OX=6239 GN=C49A9.5 PE=1 SV=1	O44151	C49A9.5	Uncharacterized protein	O44151	Caenorhabditis elegans	O44151	C49A9.5	Uncharacterized protein	12.9754	13.2545	12.7572	13.0053	12.9772	12.9498	-0.0182355	-0.487602	0.451131	12.8379	-0.0820077	-6.87897	0.935604	0.999268	0	0
>tr|O44154|O44154_CAEEL Telo_bind domain-containing protein OS=Caenorhabditis elegans OX=6239 GN=C49A9.2 PE=1 SV=1	O44154	C49A9.2	Telo_bind domain-containing protein	O44154	Caenorhabditis elegans	O44154	C49A9.2	Telo_bind domain-containing protein	12.5578	12.0631	11.9611	12.3377	12.4809	12.1678	0.134798	-0.411689	0.681286	12.0017	0.523183	-6.73976	0.608064	0.971035	0	0
>sp|O44156|PSA1_CAEEL Proteasome subunit alpha type-1 OS=Caenorhabditis elegans OX=6239 GN=pas-6 PE=1 SV=1	O44156	pas-6	Proteasome subunit alpha type-1	O44156	Caenorhabditis elegans	O44156	pas-6	Proteasome subunit alpha type-1	11.4257	12.4763	12.2765	12.6394	NA	NA	0.57995	-0.372749	1.53265	12.7324	1.34141	-5.65194	0.207078	0.790753	0	0
>tr|O44168|O44168_CAEEL snRNA-activating protein complex subunit 3 OS=Caenorhabditis elegans OX=6239 GN=snpc-3.1 PE=3 SV=1;>tr|Q965U6|Q965U6_CAEEL snRNA-activating protein complex subunit 3 OS=Caenorhabditis elegans OX=6239 GN=snpc-3.2 PE=3 SV=2	O44168;Q965U6	snpc-3.1;snpc-3.2	snRNA-activating protein complex subunit 3	O44168;Q965U6	Caenorhabditis elegans	O44168	snpc-3.1	snRNA-activating protein complex subunit 3	NA	NA	NA	NA	NA	NA	NA	NA	NA	12.6764	NA	NA	NA	NA	NA	NA
>sp|O44169|PUF7_CAEEL Pumilio domain-containing protein 7 OS=Caenorhabditis elegans OX=6239 GN=puf-7 PE=1 SV=1	O44169	puf-7	Pumilio domain-containing protein 7	O44169	Caenorhabditis elegans	O44169	puf-7	Pumilio domain-containing protein 7	NA	NA	11.2204	NA	10.6321	10.8907	-0.45897	-1.32274	0.404803	12.5017	-1.15886	-5.81039	0.269251	0.85619	0	0
>tr|O44175|O44175_CAEEL Replication factor C subunit 2 OS=Caenorhabditis elegans OX=6239 GN=rfc-2 PE=1 SV=1	O44175	rfc-2	Replication factor C subunit 2	O44175	Caenorhabditis elegans	O44175	rfc-2	Replication factor C subunit 2	NA	NA	12.7344	NA	13.0654	13.8043	0.700448	-0.330264	1.73116	13.2615	1.4975	-5.39822	0.162663	0.763787	0	0
>tr|O44183|O44183_CAEEL Peptidase M1 leukotriene A4 hydrolase/aminopeptidase C-terminal domain-containing protein OS=Caenorhabditis elegans OX=6239 GN=ltah-1.2 PE=1 SV=2	O44183	ltah-1.2	Peptidase M1 leukotriene A4 hydrolase/aminopeptidase C-terminal domain-containing protein	O44183	Caenorhabditis elegans	O44183	ltah-1.2	Peptidase M1 leukotriene A4 hydrolase/aminopeptidase C-terminal domain-containing protein	15.3031	15.1388	15.4913	15.2776	15.237	15.1228	-0.0985814	-0.560347	0.363184	14.9365	-0.44871	-6.77788	0.659027	0.983824	0	0
>sp|O44186|DEGS1_CAEEL Putative sphingolipid delta(4)-desaturase OS=Caenorhabditis elegans OX=6239 GN=F33D4.4 PE=3 SV=1	O44186	F33D4.4	Putative sphingolipid delta(4)-desaturase	O44186	Caenorhabditis elegans	O44186	F33D4.4	Putative sphingolipid delta(4)-desaturase	14.3197	14.507	14.666	14.3382	14.2614	14.4382	-0.151578	-0.584291	0.281134	14.3981	-0.736258	-6.6035	0.471116	0.930564	0	0
>tr|O44191|O44191_CAEEL EGF-like domain-containing protein OS=Caenorhabditis elegans OX=6239 GN=rme-2 PE=1 SV=3	O44191	rme-2	EGF-like domain-containing protein	O44191	Caenorhabditis elegans	O44191	rme-2	EGF-like domain-containing protein	14.2977	14.1305	14.4576	14.329	14.1618	14.0968	-0.0994441	-0.611151	0.412263	13.9823	-0.410212	-6.79473	0.686806	0.986424	0	0
>sp|O44199|RAD50_CAEEL DNA repair protein rad-50 OS=Caenorhabditis elegans OX=6239 GN=rad-50 PE=2 SV=1	O44199	rad-50	DNA repair protein rad-50	O44199	Caenorhabditis elegans	O44199	rad-50	DNA repair protein rad-50	12.4377	12.4202	12.4972	12.7511	12.1645	13.5658	0.375457	-0.249233	1.00015	12.7041	1.27481	-6.06905	0.220697	0.799108	0	0
>sp|O44326|HMP2_CAEEL Beta-catenin-like protein hmp-2 OS=Caenorhabditis elegans OX=6239 GN=hmp-2 PE=1 SV=1	O44326	hmp-2	Beta-catenin-like protein hmp-2	O44326	Caenorhabditis elegans	O44326	hmp-2	Beta-catenin-like protein hmp-2	NA	NA	NA	NA	12.2048	NA	NA	NA	NA	11.5538	NA	NA	NA	NA	NA	NA
>sp|O44400|F37C4_CAEEL Protein F37C4.5 OS=Caenorhabditis elegans OX=6239 GN=F37C4.5 PE=1 SV=3	O44400	F37C4.5	Protein F37C4.5	O44400	Caenorhabditis elegans	O44400	F37C4.5	Protein F37C4.5	13.453	13.0545	13.0854	13.8738	13.766	13.6691	0.572001	-0.253346	1.39735	13.1808	1.45664	-5.83543	0.162538	0.763787	0	0
>sp|O44406|ERI1_CAEEL 3'-5' exonuclease eri-1 OS=Caenorhabditis elegans OX=6239 GN=eri-1 PE=1 SV=2	O44406	eri-1	3'-5' exonuclease eri-1	O44406	Caenorhabditis elegans	O44406	eri-1	3'-5' exonuclease eri-1	12.9135	12.9625	12.379	12.9517	12.7653	13.0135	0.158505	-0.644974	0.961983	12.4083	0.416407	-6.79208	0.682354	0.986424	0	0
>sp|O44408|KGB1_CAEEL GLH-binding kinase 1 OS=Caenorhabditis elegans OX=6239 GN=kgb-1 PE=1 SV=2	O44408	kgb-1	GLH-binding kinase 1	O44408	Caenorhabditis elegans	O44408	kgb-1	GLH-binding kinase 1	15.718	15.625	15.4976	15.493	15.442	15.4284	-0.15906	-0.490334	0.172214	15.1647	-1.00917	-6.3651	0.326343	0.870946	0	0
>sp|O44410|RRP8_CAEEL Ribosomal RNA-processing protein 8 OS=Caenorhabditis elegans OX=6239 GN=T07A9.8 PE=3 SV=1	O44410	T07A9.8	Ribosomal RNA-processing protein 8	O44410	Caenorhabditis elegans	O44410	T07A9.8	Ribosomal RNA-processing protein 8	12.5243	11.2064	12.6214	NA	12.2152	NA	0.0978109	-0.995953	1.19157	12.113	0.197057	-6.52032	0.847411	0.99371	0	0
>sp|O44411|NOG1_CAEEL Nucleolar GTP-binding protein 1 OS=Caenorhabditis elegans OX=6239 GN=nog-1 PE=1 SV=1	O44411	nog-1	Nucleolar GTP-binding protein 1	O44411	Caenorhabditis elegans	O44411	nog-1	Nucleolar GTP-binding protein 1	17.0086	16.9883	17.1013	17.1607	17.0911	16.985	0.046202	-0.285633	0.378037	17.187	0.292638	-6.83785	0.773165	0.992786	0	0
>tr|O44412|O44412_CAEEL Syntaxin-binding protein 1 OS=Caenorhabditis elegans OX=6239 GN=uncp-18 PE=1 SV=1	O44412	uncp-18	Syntaxin-binding protein 1	O44412	Caenorhabditis elegans	O44412	uncp-18	Syntaxin-binding protein 1	12.4985	12.6181	12.8041	12.7586	13.0961	12.9891	0.307745	-0.225529	0.841019	12.7549	1.21812	-6.13738	0.239916	0.824208	0	0
>tr|O44438|O44438_CAEEL ubiquitinyl hydrolase 1 OS=Caenorhabditis elegans OX=6239 GN=otub-4 PE=1 SV=4	O44438	otub-4	ubiquitinyl hydrolase 1	O44438	Caenorhabditis elegans	O44438	otub-4	ubiquitinyl hydrolase 1	NA	NA	NA	NA	NA	NA	NA	NA	NA	11.6973	NA	NA	NA	NA	NA	NA
>sp|O44441|ATIF2_CAEEL ATPase inhibitor mai-2, mitochondrial OS=Caenorhabditis elegans OX=6239 GN=mai-2 PE=3 SV=1	O44441	mai-2	ATPase inhibitor mai-2, mitochondrial	O44441	Caenorhabditis elegans	O44441	mai-2	ATPase inhibitor mai-2, mitochondrial	13.4993	13.6377	13.5242	14.5231	13.8264	13.8702	0.519517	-0.431313	1.47035	13.3699	1.20399	-6.14771	0.254098	0.837013	0	0
>tr|O44448|O44448_CAEEL Protein-tyrosine phosphatase OS=Caenorhabditis elegans OX=6239 GN=C02B10.6 PE=1 SV=2;>tr|Q9TZQ1|Q9TZQ1_CAEEL Protein-tyrosine phosphatase OS=Caenorhabditis elegans OX=6239 GN=CELE_F36H12.10 PE=4 SV=1	O44448;Q9TZQ1	C02B10.6;F36H12.10	Protein-tyrosine phosphatase	O44448;Q9TZQ1	Caenorhabditis elegans	O44448	C02B10.6	Protein-tyrosine phosphatase	11.4358	NA	11.043	10.8822	11.7833	10.841	-0.0705161	-0.726246	0.585214	10.9893	-0.232515	-6.74351	0.819788	0.992838	0	0
>sp|O44451|ODPB_CAEEL Pyruvate dehydrogenase E1 component subunit beta, mitochondrial OS=Caenorhabditis elegans OX=6239 GN=pdhb-1 PE=1 SV=2	O44451	pdhb-1	Pyruvate dehydrogenase E1 component subunit beta, mitochondrial	O44451	Caenorhabditis elegans	O44451	pdhb-1	Pyruvate dehydrogenase E1 component subunit beta, mitochondrial	17.2268	16.7444	16.9322	16.9559	16.7886	16.9455	-0.0711045	-0.476095	0.333886	16.799	-0.369016	-6.81161	0.716446	0.987867	0	0
>sp|O44477|T17B1_CAEEL Probable mitochondrial import inner membrane translocase subunit tim-17B.1 OS=Caenorhabditis elegans OX=6239 GN=timm-17B.1 PE=3 SV=1	O44477	timm-17B.1	Probable mitochondrial import inner membrane translocase subunit tim-17B.1	O44477	Caenorhabditis elegans	O44477	timm-17B.1	Probable mitochondrial import inner membrane translocase subunit tim-17B.1	NA	NA	NA	NA	NA	NA	NA	NA	NA	11.0482	NA	NA	NA	NA	NA	NA
>sp|O44480|RL18A_CAEEL Large ribosomal subunit protein eL20 OS=Caenorhabditis elegans OX=6239 GN=rpl-20 PE=3 SV=2	O44480	rpl-20	Large ribosomal subunit protein eL20	O44480	Caenorhabditis elegans	O44480	rpl-20	Large ribosomal subunit protein eL20	19.038	19.1047	19.2521	19.0402	18.66	18.9025	-0.264076	-0.641118	0.112967	18.847	-1.47208	-5.81436	0.158369	0.75509	0	0
>tr|O44490|O44490_CAEEL ELKS/RAB6-interacting/CAST family member 2 OS=Caenorhabditis elegans OX=6239 GN=elks-1 PE=1 SV=2	O44490	elks-1	ELKS/RAB6-interacting/CAST family member 2	O44490	Caenorhabditis elegans	O44490	elks-1	ELKS/RAB6-interacting/CAST family member 2	14.4893	13.7061	12.1818	13.11	13.8069	12.6078	-0.284175	-1.88596	1.31761	13.2072	-0.372886	-6.81012	0.713613	0.987867	0	0
>tr|O44497|O44497_CAEEL ShKT domain-containing protein OS=Caenorhabditis elegans OX=6239 GN=lgc-22 PE=1 SV=2	O44497	lgc-22	ShKT domain-containing protein	O44497	Caenorhabditis elegans	O44497	lgc-22	ShKT domain-containing protein	12.9303	13.1415	12.6623	13.1194	12.8222	12.6011	-0.0637932	-0.531215	0.403628	13.0039	-0.291077	-6.83788	0.775007	0.992786	0	0
>sp|O44498|SET9_CAEEL Histone-lysine N-methyltransferase set-9 OS=Caenorhabditis elegans OX=6239 GN=set-9 PE=1 SV=2	O44498	set-9	Histone-lysine N-methyltransferase set-9	O44498	Caenorhabditis elegans	O44498	set-9	Histone-lysine N-methyltransferase set-9	12.4711	11.9973	12.7246	12.5713	12.2243	12.3325	-0.0216392	-0.659163	0.615884	12.4051	-0.0719939	-6.87976	0.943505	0.999268	0	0
>tr|O44499|O44499_CAEEL BSD domain-containing protein OS=Caenorhabditis elegans OX=6239 GN=gtf-2h1 PE=1 SV=3	O44499	gtf-2h1	BSD domain-containing protein	O44499	Caenorhabditis elegans	O44499	gtf-2h1	BSD domain-containing protein	NA	11.3452	10.5061	NA	NA	9.71122	-1.21441	-2.71234	0.283511	10.8968	-1.78651	-4.99516	0.10184	0.656051	0	0
>tr|O44500|O44500_CAEEL Protein asunder OS=Caenorhabditis elegans OX=6239 GN=ints-13 PE=1 SV=1	O44500	ints-13	Protein asunder	O44500	Caenorhabditis elegans	O44500	ints-13	Protein asunder	11.286	11.7194	11.7105	NA	11.9667	11.3163	0.069534	-0.708475	0.847543	11.6166	0.188653	-6.75362	0.852613	0.99371	0	0
>sp|O44502|COG8_CAEEL Conserved oligomeric Golgi complex subunit 8 OS=Caenorhabditis elegans OX=6239 GN=cogc-8 PE=3 SV=1	O44502	cogc-8	Conserved oligomeric Golgi complex subunit 8	O44502	Caenorhabditis elegans	O44502	cogc-8	Conserved oligomeric Golgi complex subunit 8	11.5379	12.4555	11.532	14.3351	14.4963	13.9079	2.40467	1.51708	3.29225	14.228	5.69426	2.71019	2.16813e-05	0.00144311	1	1
>tr|O44505|O44505_CAEEL C2H2-type domain-containing protein OS=Caenorhabditis elegans OX=6239 GN=CELE_R02D3.7 PE=4 SV=1	O44505	R02D3.7	C2H2-type domain-containing protein	O44505	Caenorhabditis elegans	O44505	R02D3.7	C2H2-type domain-containing protein	NA	NA	NA	NA	NA	NA	NA	NA	NA	12.1187	NA	NA	NA	NA	NA	NA
>tr|O44509|O44509_CAEEL NADH dehydrogenase [ubiquinone] 1 beta subcomplex subunit 11, mitochondrial OS=Caenorhabditis elegans OX=6239 GN=ndub-11 PE=1 SV=1	O44509	ndub-11	NADH dehydrogenase [ubiquinone] 1 beta subcomplex subunit 11, mitochondrial	O44509	Caenorhabditis elegans	O44509	ndub-11	NADH dehydrogenase [ubiquinone] 1 beta subcomplex subunit 11, mitochondrial	NA	NA	12.5369	11.539	NA	NA	-0.997836	-2.50233	0.506653	11.8695	-1.57316	-5.17539	0.160328	0.761157	0	0
>sp|O44510|MOCS3_CAEEL Adenylyltransferase and sulfurtransferase MOCS3 OS=Caenorhabditis elegans OX=6239 GN=moc-3 PE=3 SV=2	O44510	moc-3	Adenylyltransferase and sulfurtransferase MOCS3	O44510	Caenorhabditis elegans	O44510	moc-3	Adenylyltransferase and sulfurtransferase MOCS3	NA	NA	NA	10.8057	11.3128	NA	NA	NA	NA	12.3548	NA	NA	NA	NA	NA	NA
>tr|O44512|O44512_CAEEL Cytochrome b-c1 complex subunit Rieske, mitochondrial OS=Caenorhabditis elegans OX=6239 GN=isp-1 PE=1 SV=1	O44512	isp-1	Cytochrome b-c1 complex subunit Rieske, mitochondrial	O44512	Caenorhabditis elegans	O44512	isp-1	Cytochrome b-c1 complex subunit Rieske, mitochondrial	12.8575	13.7141	13.2696	13.0954	13.5034	13.0673	-0.0583401	-1.03692	0.920238	13.2508	-0.125841	-6.87419	0.901343	0.998334	0	0
>sp|O44514|PMK3_CAEEL Mitogen-activated protein kinase pmk-3 OS=Caenorhabditis elegans OX=6239 GN=pmk-3 PE=1 SV=2	O44514	pmk-3	Mitogen-activated protein kinase pmk-3	O44514	Caenorhabditis elegans	O44514	pmk-3	Mitogen-activated protein kinase pmk-3	12.2634	12.3285	12.7282	12.7452	12.7487	NA	0.306916	-0.278034	0.891866	12.861	1.11289	-6.14683	0.282305	0.85619	0	0
>sp|O44518|CYFIP_CAEEL Cytoplasmic FMR1-interacting protein homolog OS=Caenorhabditis elegans OX=6239 GN=gex-2 PE=1 SV=4	O44518	gex-2	Cytoplasmic FMR1-interacting protein homolog	O44518	Caenorhabditis elegans	O44518	gex-2	Cytoplasmic FMR1-interacting protein homolog	13.303	13.4271	13.3619	13.3764	13.5117	13.2913	0.0291056	-0.412875	0.471086	13.5386	0.139676	-6.87223	0.89067	0.997029	0	0
>sp|O44548|KNL2_CAEEL Kinetochore null protein 2 OS=Caenorhabditis elegans OX=6239 GN=knl-2 PE=1 SV=2	O44548	knl-2	Kinetochore null protein 2	O44548	Caenorhabditis elegans	O44548	knl-2	Kinetochore null protein 2	13.0994	13.4244	13.7519	13.1813	13.4147	12.1677	-0.503988	-1.09565	0.0876701	13.3721	-1.80675	-5.32247	0.0897671	0.627615	0	0
>tr|O44549|O44549_CAEEL Short/branched chain specific acyl-CoA dehydrogenase, mitochondrial OS=Caenorhabditis elegans OX=6239 GN=acdh-3 PE=1 SV=1	O44549	acdh-3	Short/branched chain specific acyl-CoA dehydrogenase, mitochondrial	O44549	Caenorhabditis elegans	O44549	acdh-3	Short/branched chain specific acyl-CoA dehydrogenase, mitochondrial	18.4363	18.0797	17.9832	17.7306	17.7818	17.9451	-0.347234	-0.737488	0.0430201	17.4703	-1.87011	-5.21503	0.0779184	0.598874	0	0
>sp|O44552|MPIP1_CAEEL M-phase inducer phosphatase cdc-25.1 OS=Caenorhabditis elegans OX=6239 GN=cdc-25.1 PE=3 SV=1	O44552	cdc-25.1	M-phase inducer phosphatase cdc-25.1	O44552	Caenorhabditis elegans	O44552	cdc-25.1	M-phase inducer phosphatase cdc-25.1	NA	NA	NA	NA	NA	NA	NA	NA	NA	12.3397	NA	NA	NA	NA	NA	NA
>tr|O44565|O44565_CAEEL Laminin subunit beta-1 OS=Caenorhabditis elegans OX=6239 GN=lam-1 PE=1 SV=3	O44565	lam-1	Laminin subunit beta-1	O44565	Caenorhabditis elegans	O44565	lam-1	Laminin subunit beta-1	13.5894	13.6689	14.2843	13.3791	13.6788	13.8301	-0.218175	-0.700756	0.264406	13.7251	-0.950227	-6.42235	0.354655	0.879502	0	0
>sp|O44568|RF1M_CAEEL Probable peptide chain release factor 1, mitochondrial OS=Caenorhabditis elegans OX=6239 GN=W03F8.3 PE=3 SV=1	O44568	W03F8.3	Probable peptide chain release factor 1, mitochondrial	O44568	Caenorhabditis elegans	O44568	W03F8.3	Probable peptide chain release factor 1, mitochondrial	NA	12.045	NA	NA	12.6623	NA	0.617293	-0.71617	1.95075	12.9386	1.03295	-5.80332	0.326215	0.870946	0	0
>tr|O44620|O44620_CAEEL Sugar transporter SWEET OS=Caenorhabditis elegans OX=6239 GN=swt-7 PE=1 SV=1	O44620	swt-7	Sugar transporter SWEET	O44620	Caenorhabditis elegans	O44620	swt-7	Sugar transporter SWEET	10.359	11.3472	11.5003	10.4351	11.4426	11.0995	-0.0764117	-0.931674	0.778851	12.1841	-0.1895	-6.86362	0.852099	0.99371	0	0
>sp|O44662|NLP31_CAEEL Neuropeptide-like protein 31 OS=Caenorhabditis elegans OX=6239 GN=nlp-31 PE=2 SV=1;>sp|O44664|NLP29_CAEEL Neuropeptide-like protein 29 OS=Caenorhabditis elegans OX=6239 GN=nlp-29 PE=2 SV=1;>sp|O44665|NLP28_CAEEL Neuropeptide-like protein 28 OS=Caenorhabditis elegans OX=6239 GN=nlp-28 PE=3 SV=1	O44662;O44664;O44665	nlp-31;nlp-29;nlp-28	Neuropeptide-like protein 31;Neuropeptide-like protein 29;Neuropeptide-like protein 28	O44662;O44664;O44665	Caenorhabditis elegans	O44662	nlp-31	Neuropeptide-like protein 31	13.9627	14.0036	13.1952	NA	14.2882	12.2286	-0.462153	-2.20513	1.28082	13.5873	-0.565504	-6.60557	0.58015	0.962482	0	0
>tr|O44729|O44729_CAEEL WD_REPEATS_REGION domain-containing protein OS=Caenorhabditis elegans OX=6239 GN=prp-17 PE=1 SV=2	O44729	prp-17	WD_REPEATS_REGION domain-containing protein	O44729	Caenorhabditis elegans	O44729	prp-17	WD_REPEATS_REGION domain-containing protein	11.6867	11.5161	11.9187	NA	12.0827	12.2501	0.45919	-0.48799	1.40637	11.7025	1.02828	-6.23539	0.319215	0.865703	0	0
>tr|O44732|O44732_CAEEL EthanolaminePhosphoTransferase 1 homolog OS=Caenorhabditis elegans OX=6239 GN=ept-1 PE=1 SV=3	O44732	ept-1	EthanolaminePhosphoTransferase 1 homolog	O44732	Caenorhabditis elegans	O44732	ept-1	EthanolaminePhosphoTransferase 1 homolog	13.766	13.7	14.0727	13.1369	13.6215	13.8828	-0.299205	-0.957358	0.358948	13.7037	-0.964253	-6.40736	0.349361	0.879502	0	0
>tr|O44734|O44734_CAEEL Activator of basal transcription 1 OS=Caenorhabditis elegans OX=6239 GN=CELE_F57B10.8 PE=1 SV=1	O44734	F57B10.8	Activator of basal transcription 1	O44734	Caenorhabditis elegans	O44734	F57B10.8	Activator of basal transcription 1	NA	NA	NA	NA	NA	NA	NA	NA	NA	12.4285	NA	NA	NA	NA	NA	NA
>tr|O44735|O44735_CAEEL Inheritance of peroxisomes protein 1 OS=Caenorhabditis elegans OX=6239 GN=spg-20 PE=1 SV=2	O44735	spg-20	Inheritance of peroxisomes protein 1	O44735	Caenorhabditis elegans	O44735	spg-20	Inheritance of peroxisomes protein 1	NA	11.3647	NA	NA	NA	NA	NA	NA	NA	10.6428	NA	NA	NA	NA	NA	NA
>tr|O44737|O44737_CAEEL XPG (Xeroderma Pigmentosum group G) DNA repair gene homolog OS=Caenorhabditis elegans OX=6239 GN=xpg-1 PE=1 SV=2	O44737	xpg-1	XPG (Xeroderma Pigmentosum group G) DNA repair gene homolog	O44737	Caenorhabditis elegans	O44737	xpg-1	XPG (Xeroderma Pigmentosum group G) DNA repair gene homolog	11.8499	NA	12.6032	11.7643	NA	12.0287	-0.33004	-0.959544	0.299465	11.9983	-1.13359	-6.033	0.277604	0.85619	0	0
>tr|O44760|O44760_CAEEL HTH La-type RNA-binding domain-containing protein OS=Caenorhabditis elegans OX=6239 GN=larp-5 PE=1 SV=4	O44760	larp-5	HTH La-type RNA-binding domain-containing protein	O44760	Caenorhabditis elegans	O44760	larp-5	HTH La-type RNA-binding domain-containing protein	NA	NA	10.43	NA	NA	NA	NA	NA	NA	11.0622	NA	NA	NA	NA	NA	NA
>tr|O44782|O44782_CAEEL Major sperm protein OS=Caenorhabditis elegans OX=6239 GN=vpr-1 PE=1 SV=1	O44782	vpr-1	Major sperm protein	O44782	Caenorhabditis elegans	O44782	vpr-1	Major sperm protein	15.8544	15.5729	15.707	15.8294	15.6976	15.4876	-0.039939	-0.488021	0.408143	15.1878	-0.187341	-6.86417	0.853501	0.99371	0	0
>tr|O44788|O44788_CAEEL Transgelin OS=Caenorhabditis elegans OX=6239 GN=cpn-2 PE=1 SV=2	O44788	cpn-2	Transgelin	O44788	Caenorhabditis elegans	O44788	cpn-2	Transgelin	NA	NA	11.2949	12.1715	12.2166	12.782	1.09513	0.388068	1.80219	12.5131	3.37795	-2.32963	0.00555285	0.117706	1	0
>sp|O44827|FGT1_CAEEL Facilitated glucose transporter protein 1 OS=Caenorhabditis elegans OX=6239 GN=fgt-1 PE=1 SV=2	O44827	fgt-1	Facilitated glucose transporter protein 1	O44827	Caenorhabditis elegans	O44827	fgt-1	Facilitated glucose transporter protein 1	16.5887	16.9346	16.9004	16.744	16.7492	16.6073	-0.107737	-0.565643	0.350169	17.1031	-0.494516	-6.75559	0.626958	0.972793	0	0
>tr|O44846|O44846_CAEEL AA_permease domain-containing protein OS=Caenorhabditis elegans OX=6239 GN=CELE_T04B8.5 PE=1 SV=1	O44846	T04B8.5	AA_permease domain-containing protein	O44846	Caenorhabditis elegans	O44846	T04B8.5	AA_permease domain-containing protein	18.6487	18.8241	18.5111	19.0885	19.0759	19.7421	0.640841	-0.304134	1.58582	18.6323	1.42535	-5.8776	0.171265	0.774673	0	0
>tr|O44887|O44887_CAEEL Innexin OS=Caenorhabditis elegans OX=6239 GN=inx-13 PE=1 SV=1	O44887	inx-13	Innexin	O44887	Caenorhabditis elegans	O44887	inx-13	Innexin	12.6158	12.2392	12.6436	13.5396	13.3753	13.3776	0.931278	0.505613	1.35694	13.1607	4.61808	0.30644	0.000249174	0.0103656	0	0
>tr|O44895|O44895_CAEEL Histone H1 OS=Caenorhabditis elegans OX=6239 GN=CELE_ZK484.3 PE=1 SV=2	O44895	ZK484.3	Histone H1	O44895	Caenorhabditis elegans	O44895	ZK484.3	Histone H1	12.6266	12.6646	12.339	11.681	11.5991	11.7443	-0.868588	-1.50131	-0.235861	11.5984	-2.92778	-3.31683	0.0104532	0.183096	0	0
>tr|O44897|O44897_CAEEL ABC-type antigen peptide transporter OS=Caenorhabditis elegans OX=6239 GN=haf-9 PE=1 SV=2	O44897	haf-9	ABC-type antigen peptide transporter	O44897	Caenorhabditis elegans	O44897	haf-9	ABC-type antigen peptide transporter	15.2482	15.2339	15.263	15.2544	15.2102	15.1223	-0.0527446	-0.420032	0.314543	15.2445	-0.301831	-6.83501	0.76626	0.992786	0	0
>tr|O44906|O44906_CAEEL phosphoenolpyruvate carboxykinase (GTP) OS=Caenorhabditis elegans OX=6239 GN=pck-1 PE=1 SV=2	O44906	pck-1	phosphoenolpyruvate carboxykinase (GTP)	O44906	Caenorhabditis elegans	O44906	pck-1	phosphoenolpyruvate carboxykinase (GTP)	13.0937	13.0166	13.093	14.5022	14.2398	14.1868	1.24183	0.846205	1.63746	13.8696	6.59732	4.5343	3.4965e-06	0.000298368	1	1
>sp|O44952|LONM_CAEEL Lon protease homolog, mitochondrial OS=Caenorhabditis elegans OX=6239 GN=lonp-1 PE=3 SV=1	O44952	lonp-1	Lon protease homolog, mitochondrial	O44952	Caenorhabditis elegans	O44952	lonp-1	Lon protease homolog, mitochondrial	12.0336	12.2133	12.1927	12.0469	12.4444	12.1722	0.0746408	-0.465742	0.615023	12.3449	0.291558	-6.83805	0.774174	0.992786	0	0
>sp|O44953|SPCS1_CAEEL Signal peptidase complex subunit 1 OS=Caenorhabditis elegans OX=6239 GN=spcs-1 PE=3 SV=1	O44953	spcs-1	Signal peptidase complex subunit 1	O44953	Caenorhabditis elegans	O44953	spcs-1	Signal peptidase complex subunit 1	12.5199	13.1187	13.8087	13.7405	13.2848	13.8809	0.486247	-0.309765	1.28226	13.5237	1.2894	-6.05176	0.214633	0.79509	0	0
>tr|O44954|O44954_CAEEL Succinate dehydrogenase [ubiquinone] flavoprotein subunit, mitochondrial OS=Caenorhabditis elegans OX=6239 GN=sdha-2 PE=1 SV=1	O44954	sdha-2	Succinate dehydrogenase [ubiquinone] flavoprotein subunit, mitochondrial	O44954	Caenorhabditis elegans	O44954	sdha-2	Succinate dehydrogenase [ubiquinone] flavoprotein subunit, mitochondrial	14.091	14.3984	14.3885	14.3583	14.631	14.3562	0.1559	-0.335259	0.647059	14.6993	0.669998	-6.65031	0.511914	0.941759	0	0
>sp|O44959|RIOK1_CAEEL Serine/threonine-protein kinase RIO1 OS=Caenorhabditis elegans OX=6239 GN=riok-1 PE=2 SV=5	O44959	riok-1	Serine/threonine-protein kinase RIO1	O44959	Caenorhabditis elegans	O44959	riok-1	Serine/threonine-protein kinase RIO1	13.0166	12.9556	13.1417	13.1178	13.3103	12.7866	0.0335677	-0.336011	0.403147	12.8069	0.192648	-6.86299	0.849675	0.99371	0	0
>sp|O44960|NHR64_CAEEL Nuclear hormone receptor family member nhr-64 OS=Caenorhabditis elegans OX=6239 GN=nhr-64 PE=2 SV=2	O44960	nhr-64	Nuclear hormone receptor family member nhr-64	O44960	Caenorhabditis elegans	O44960	nhr-64	Nuclear hormone receptor family member nhr-64	10.5988	NA	10.9981	10.7811	11.674	9.67417	-0.088661	-1.10808	0.930754	11.1862	-0.188048	-6.75342	0.853766	0.99371	0	0
>tr|O44985|O44985_CAEEL Splicing factor 3B subunit 3 OS=Caenorhabditis elegans OX=6239 GN=teg-4 PE=1 SV=1	O44985	teg-4	Splicing factor 3B subunit 3	O44985	Caenorhabditis elegans	O44985	teg-4	Splicing factor 3B subunit 3	12.262	12.6534	11.5666	13.8472	13.8665	13.5451	1.59223	1.044	2.14046	13.4667	6.10429	3.55163	9.34369e-06	0.000691018	1	1
>sp|O44989|COL49_CAEEL Cuticle collagen 49 OS=Caenorhabditis elegans OX=6239 GN=col-49 PE=2 SV=1	O44989	col-49	Cuticle collagen 49	O44989	Caenorhabditis elegans	O44989	col-49	Cuticle collagen 49	13.2384	12.3517	13.013	12.0617	12.2019	12.697	-0.547513	-1.71238	0.61735	12.6113	-0.99694	-6.37558	0.333729	0.873688	0	0
>tr|O44991|O44991_CAEEL Brix domain-containing protein OS=Caenorhabditis elegans OX=6239 GN=lpd-6 PE=1 SV=2	O44991	lpd-6	Brix domain-containing protein	O44991	Caenorhabditis elegans	O44991	lpd-6	Brix domain-containing protein	14.1219	14.2324	14.4987	14.3135	14.3539	14.1762	-0.00317336	-0.475721	0.469374	14.3772	-0.0141145	-6.88239	0.988895	0.999687	0	0
>tr|O44992|O44992_CAEEL Sister chromatid cohesion protein DCC1 OS=Caenorhabditis elegans OX=6239 GN=dscc-1 PE=1 SV=2	O44992	dscc-1	Sister chromatid cohesion protein DCC1	O44992	Caenorhabditis elegans	O44992	dscc-1	Sister chromatid cohesion protein DCC1	NA	NA	12.0076	NA	12.0602	NA	0.0526865	-1.04627	1.15164	12.4704	0.106976	-6.33728	0.916946	0.998334	0	0
>tr|O45006|O45006_CAEEL Membrane transporter protein OS=Caenorhabditis elegans OX=6239 GN=CELE_W03D8.9 PE=4 SV=2;>tr|Q22524|Q22524_CAEEL Membrane transporter protein OS=Caenorhabditis elegans OX=6239 GN=CELE_T16A9.5 PE=4 SV=1;>tr|Q9XW39|Q9XW39_CAEEL MFS domain-containing protein OS=Caenorhabditis elegans OX=6239 GN=CELE_Y69E1A.1 PE=4 SV=1;>tr|Q9XWW4|Q9XWW4_CAEEL Membrane transporter protein OS=Caenorhabditis elegans OX=6239 GN=CELE_Y37D8A.5 PE=4 SV=2	O45006;Q22524;Q9XW39;Q9XWW4	W03D8.9;T16A9.5;Y69E1A.1;Y37D8A.5	Membrane transporter protein;Membrane transporter protein;MFS domain-containing protein;Membrane transporter protein	O45006;Q22524;Q9XW39;Q9XWW4	Caenorhabditis elegans	O45006	W03D8.9	Membrane transporter protein	12.5618	12.3645	13.7142	13.667	12.251	12.3713	-0.117022	-1.17559	0.941544	12.5422	-0.234477	-6.85362	0.817608	0.992786	0	0
>tr|O45011|O45011_CAEEL arginine kinase OS=Caenorhabditis elegans OX=6239 GN=CELE_W10C8.5 PE=1 SV=1	O45011	W10C8.5	arginine kinase	O45011	Caenorhabditis elegans	O45011	W10C8.5	arginine kinase	16.5752	16.4613	16.1853	16.3491	16.0996	16.0646	-0.236129	-0.705876	0.233618	15.6997	-1.05652	-6.3169	0.304785	0.858556	0	0
>tr|O45012|O45012_CAEEL Nop domain-containing protein OS=Caenorhabditis elegans OX=6239 GN=nol-58 PE=1 SV=1	O45012	nol-58	Nop domain-containing protein	O45012	Caenorhabditis elegans	O45012	nol-58	Nop domain-containing protein	18.3067	18.1535	18.2293	18.236	18.1465	18.0729	-0.0780252	-0.437228	0.281178	17.8254	-0.456549	-6.77422	0.653488	0.981502	0	0
>tr|O45069|O45069_CAEEL Queuosine 5'-phosphate N-glycosylase/hydrolase OS=Caenorhabditis elegans OX=6239 GN=C11D2.4 PE=1 SV=2	O45069	C11D2.4	Queuosine 5'-phosphate N-glycosylase/hydrolase	O45069	Caenorhabditis elegans	O45069	C11D2.4	Queuosine 5'-phosphate N-glycosylase/hydrolase	13.6547	13.7827	13.948	11.6127	14.3785	14.2648	-0.376502	-1.4415	0.688498	13.8977	-0.749838	-6.59192	0.464307	0.929786	0	0
>tr|O45074|O45074_CAEEL UDENN domain-containing protein OS=Caenorhabditis elegans OX=6239 GN=CELE_F53H1.3 PE=1 SV=2	O45074	F53H1.3	UDENN domain-containing protein	O45074	Caenorhabditis elegans	O45074	F53H1.3	UDENN domain-containing protein	12.2838	12.0761	12.2277	12.29	12.3352	NA	0.116736	-0.423363	0.656836	11.7872	0.463899	-6.65923	0.649904	0.98109	0	0
>tr|O45075|O45075_CAEEL PHD-type domain-containing protein OS=Caenorhabditis elegans OX=6239 GN=CELE_F53H1.4 PE=1 SV=3	O45075	F53H1.4	PHD-type domain-containing protein	O45075	Caenorhabditis elegans	O45075	F53H1.4	PHD-type domain-containing protein	11.8709	12.5301	13.0931	13.1343	12.8635	12.9399	0.481176	-0.167333	1.12969	13.4303	1.56617	-5.6829	0.135847	0.725532	0	0
>tr|O45086|O45086_CAEEL Mab-21 domain-containing protein OS=Caenorhabditis elegans OX=6239 GN=C17H12.2 PE=1 SV=1	O45086	C17H12.2	Mab-21 domain-containing protein	O45086	Caenorhabditis elegans	O45086	C17H12.2	Mab-21 domain-containing protein	NA	11.5839	NA	NA	NA	NA	NA	NA	NA	11.3025	NA	NA	NA	NA	NA	NA
>tr|O45087|O45087_CAEEL WD_REPEATS_REGION domain-containing protein OS=Caenorhabditis elegans OX=6239 GN=dyci-1 PE=1 SV=1	O45087	dyci-1	WD_REPEATS_REGION domain-containing protein	O45087	Caenorhabditis elegans	O45087	dyci-1	WD_REPEATS_REGION domain-containing protein	14.5051	14.6961	14.5065	14.5638	14.6666	14.4892	0.00397206	-0.414455	0.4224	14.2619	0.0199521	-6.88228	0.984302	0.999687	0	0
>sp|O45100|ATAT1_CAEEL Alpha-tubulin N-acetyltransferase 1 OS=Caenorhabditis elegans OX=6239 GN=mec-17 PE=1 SV=1	O45100	mec-17	Alpha-tubulin N-acetyltransferase 1	O45100	Caenorhabditis elegans	O45100	mec-17	Alpha-tubulin N-acetyltransferase 1	14.1508	14.461	14.0181	14.2971	13.9892	14.1368	-0.0689162	-0.583221	0.445389	13.7149	-0.282846	-6.84066	0.780731	0.992786	0	0
>tr|O45105|O45105_CAEEL Nematode cuticle collagen N-terminal domain-containing protein OS=Caenorhabditis elegans OX=6239 GN=col-101 PE=1 SV=2	O45105	col-101	Nematode cuticle collagen N-terminal domain-containing protein	O45105	Caenorhabditis elegans	O45105	col-101	Nematode cuticle collagen N-terminal domain-containing protein	NA	NA	NA	NA	14.8446	14.2686	NA	NA	NA	14.6795	NA	NA	NA	NA	NA	NA
>tr|O45106|O45106_CAEEL Enoyl-CoA hydratase, mitochondrial OS=Caenorhabditis elegans OX=6239 GN=ech-5 PE=1 SV=3	O45106	ech-5	Enoyl-CoA hydratase, mitochondrial	O45106	Caenorhabditis elegans	O45106	ech-5	Enoyl-CoA hydratase, mitochondrial	16.7162	16.4992	16.6352	16.6001	16.6472	16.6584	0.0183736	-0.314763	0.351511	16.0856	0.115921	-6.87547	0.909006	0.998334	0	0
>tr|O45110|O45110_CAEEL Ribosomal protein L2 C-terminal domain-containing protein OS=Caenorhabditis elegans OX=6239 GN=mrpl-2 PE=1 SV=3	O45110	mrpl-2	Ribosomal protein L2 C-terminal domain-containing protein	O45110	Caenorhabditis elegans	O45110	mrpl-2	Ribosomal protein L2 C-terminal domain-containing protein	13.5156	13.5438	13.1025	13.2869	12.866	12.7053	-0.43453	-0.904598	0.0355389	13.0099	-1.96068	-5.07374	0.0676821	0.560314	0	0
>tr|O45114|O45114_CAEEL Nematode cuticle collagen N-terminal domain-containing protein OS=Caenorhabditis elegans OX=6239 GN=col-103 PE=1 SV=1	O45114	col-103	Nematode cuticle collagen N-terminal domain-containing protein	O45114	Caenorhabditis elegans	O45114	col-103	Nematode cuticle collagen N-terminal domain-containing protein	12.3934	12.907	12.8539	12.7922	12.8277	12.535	0.000191672	-0.803827	0.80421	13.0276	0.000505641	-6.88249	0.999603	0.999962	0	0
>tr|O45134|O45134_CAEEL X chromosome NonDisjunction factor OS=Caenorhabditis elegans OX=6239 GN=xnd-1 PE=1 SV=2	O45134	xnd-1	X chromosome NonDisjunction factor	O45134	Caenorhabditis elegans	O45134	xnd-1	X chromosome NonDisjunction factor	NA	NA	NA	NA	NA	10.5715	NA	NA	NA	12.0483	NA	NA	NA	NA	NA	NA
>tr|O45148|O45148_CAEEL Dihydrolipoyllysine-residue succinyltransferase component of 2-oxoglutarate dehydrogenase complex, mitochondrial OS=Caenorhabditis elegans OX=6239 GN=dlst-1 PE=1 SV=2	O45148	dlst-1	Dihydrolipoyllysine-residue succinyltransferase component of 2-oxoglutarate dehydrogenase complex, mitochondrial	O45148	Caenorhabditis elegans	O45148	dlst-1	Dihydrolipoyllysine-residue succinyltransferase component of 2-oxoglutarate dehydrogenase complex, mitochondrial	12.4959	12.7673	13.179	13.2716	13.3193	13.5266	0.558439	-0.578165	1.69504	13.5114	1.03266	-6.34143	0.315516	0.865163	0	0
>tr|O45159|O45159_CAEEL F-box domain-containing protein OS=Caenorhabditis elegans OX=6239 GN=fbxa-65 PE=1 SV=1;>tr|P91522|P91522_CAEEL F-box domain-containing protein OS=Caenorhabditis elegans OX=6239 GN=fbxa-64 PE=1 SV=2	O45159;P91522	fbxa-65;fbxa-64	F-box domain-containing protein	O45159;P91522	Caenorhabditis elegans	O45159	fbxa-65	F-box domain-containing protein	10.1144	NA	10.4835	NA	NA	NA	NA	NA	NA	10.6865	NA	NA	NA	NA	NA	NA
>sp|O45166|FOLT2_CAEEL Folate-like transporter 2 OS=Caenorhabditis elegans OX=6239 GN=folt-2 PE=3 SV=1	O45166	folt-2	Folate-like transporter 2	O45166	Caenorhabditis elegans	O45166	folt-2	Folate-like transporter 2	16.2205	16.3248	16.6137	16.0553	16.0134	15.8973	-0.397647	-0.818459	0.0231656	16.3054	-1.9861	-5.02196	0.0625584	0.537059	0	0
>sp|O45168|IFC1_CAEEL Intermediate filament protein ifc-1 OS=Caenorhabditis elegans OX=6239 GN=ifc-1 PE=3 SV=2	O45168	ifc-1	Intermediate filament protein ifc-1	O45168	Caenorhabditis elegans	O45168	ifc-1	Intermediate filament protein ifc-1	13.4987	14.5163	15.8925	13.3613	13.8249	14.4103	-0.77034	-2.03252	0.491837	14.5375	-1.28279	-6.06034	0.215933	0.79509	0	0
>tr|O45181|O45181_CAEEL RRM domain-containing protein OS=Caenorhabditis elegans OX=6239 GN=nucl-1 PE=1 SV=1	O45181	nucl-1	RRM domain-containing protein	O45181	Caenorhabditis elegans	O45181	nucl-1	RRM domain-containing protein	17.1543	17.1469	17.7145	18.3872	18.688	18.0977	1.05238	0.501336	1.60342	18.271	4.01402	-0.903957	0.000822295	0.0268294	1	1
>sp|O45218|ADAS_CAEEL Alkyldihydroxyacetonephosphate synthase OS=Caenorhabditis elegans OX=6239 GN=ads-1 PE=2 SV=1	O45218	ads-1	Alkyldihydroxyacetonephosphate synthase	O45218	Caenorhabditis elegans	O45218	ads-1	Alkyldihydroxyacetonephosphate synthase	15.1451	14.8922	14.8957	14.9466	14.8743	15.0067	-0.0351291	-0.400487	0.330229	14.6021	-0.202088	-6.86118	0.842127	0.99371	0	0
>tr|O45226|O45226_CAEEL 60S ribosomal protein L29 OS=Caenorhabditis elegans OX=6239 GN=rpl-29 PE=1 SV=1	O45226	rpl-29	60S ribosomal protein L29	O45226	Caenorhabditis elegans	O45226	rpl-29	60S ribosomal protein L29	15.7446	15.5792	14.9769	16.0482	15.2098	15.3015	0.0863262	-1.14974	1.32239	14.9655	0.146789	-6.87124	0.884939	0.997029	0	0
>sp|O45228|PROD_CAEEL Proline dehydrogenase 1, mitochondrial OS=Caenorhabditis elegans OX=6239 GN=prdh-1 PE=2 SV=2	O45228	prdh-1	Proline dehydrogenase 1, mitochondrial	O45228	Caenorhabditis elegans	O45228	prdh-1	Proline dehydrogenase 1, mitochondrial	12.8767	13.0096	12.852	12.9249	12.8285	12.7272	-0.0858832	-0.604692	0.432926	12.5868	-0.349423	-6.81873	0.731089	0.990577	0	0
>sp|O45244|DHX16_CAEEL Probable pre-mRNA-splicing factor ATP-dependent RNA helicase mog-4 OS=Caenorhabditis elegans OX=6239 GN=mog-4 PE=1 SV=2	O45244	mog-4	Probable pre-mRNA-splicing factor ATP-dependent RNA helicase mog-4	O45244	Caenorhabditis elegans	O45244	mog-4	Probable pre-mRNA-splicing factor ATP-dependent RNA helicase mog-4	13.3331	13.065	13.3713	15.6738	15.5791	15.4691	2.31752	1.84342	2.79161	14.3432	10.2742	10.8063	6.23636e-09	2.07546e-06	1	1
>tr|O45279|O45279_CAEEL 2-oxoacid dehydrogenase acyltransferase catalytic domain-containing protein OS=Caenorhabditis elegans OX=6239 GN=dlat-2 PE=1 SV=1	O45279	dlat-2	2-oxoacid dehydrogenase acyltransferase catalytic domain-containing protein	O45279	Caenorhabditis elegans	O45279	dlat-2	2-oxoacid dehydrogenase acyltransferase catalytic domain-containing protein	14.3539	14.36	14.3272	14.0156	14.2599	14.1317	-0.21126	-0.641207	0.218686	13.9992	-1.03275	-6.34135	0.315477	0.865163	0	0
>tr|O45303|O45303_CAEEL BPL/LPL catalytic domain-containing protein OS=Caenorhabditis elegans OX=6239 GN=lipt-1 PE=1 SV=3	O45303	lipt-1	BPL/LPL catalytic domain-containing protein	O45303	Caenorhabditis elegans	O45303	lipt-1	BPL/LPL catalytic domain-containing protein	13.9085	14.4627	14.0358	14.2095	14.645	13.4787	-0.0246509	-0.731523	0.682221	13.8384	-0.073611	-6.87965	0.942184	0.999268	0	0
>tr|O45373|O45373_CAEEL protein-disulfide reductase OS=Caenorhabditis elegans OX=6239 GN=CELE_F17B5.1 PE=1 SV=1	O45373	F17B5.1	protein-disulfide reductase	O45373	Caenorhabditis elegans	O45373	F17B5.1	protein-disulfide reductase	12.9341	12.9672	11.9849	12.5229	NA	13.0501	0.157768	-0.993123	1.30866	12.6722	0.305879	-6.7216	0.766035	0.992786	0	0
>sp|O45380|TPS2_CAEEL Alpha,alpha-trehalose-phosphate synthase [UDP-forming] 2 OS=Caenorhabditis elegans OX=6239 GN=tps-2 PE=2 SV=3	O45380	tps-2	Alpha,alpha-trehalose-phosphate synthase [UDP-forming] 2	O45380	Caenorhabditis elegans	O45380	tps-2	Alpha,alpha-trehalose-phosphate synthase [UDP-forming] 2	13.4864	13.0766	13.1797	13.3403	13.531	13.4512	0.193293	-0.240786	0.627373	13.2188	0.935923	-6.43577	0.361772	0.888292	0	0
>tr|O45386|O45386_CAEEL Major sperm protein OS=Caenorhabditis elegans OX=6239 GN=CELE_F21H7.5 PE=1 SV=1	O45386	F21H7.5	Major sperm protein	O45386	Caenorhabditis elegans	O45386	F21H7.5	Major sperm protein	17.9949	17.5757	18.7154	17.9628	18.2364	18.4718	0.128296	-0.890401	1.14699	17.1768	0.264705	-6.84595	0.794262	0.992786	0	0
>tr|O45391|O45391_CAEEL cystathionine gamma-lyase OS=Caenorhabditis elegans OX=6239 GN=cth-1 PE=1 SV=1	O45391	cth-1	cystathionine gamma-lyase	O45391	Caenorhabditis elegans	O45391	cth-1	cystathionine gamma-lyase	14.8726	14.9307	14.8975	14.7839	15.0898	14.9727	0.0485603	-0.398086	0.495206	14.7996	0.229492	-6.85493	0.821242	0.992838	0	0
>tr|O45394|O45394_CAEEL MOSC domain-containing protein OS=Caenorhabditis elegans OX=6239 GN=CELE_F22B8.7 PE=1 SV=2	O45394	F22B8.7	MOSC domain-containing protein	O45394	Caenorhabditis elegans	O45394	F22B8.7	MOSC domain-containing protein	14.5423	14.6084	14.5348	14.8026	14.2666	14.6918	0.0251337	-0.364887	0.415155	14.6113	0.135444	-6.87291	0.893773	0.99751	0	0
>tr|O45398|O45398_CAEEL ANK_REP_REGION domain-containing protein OS=Caenorhabditis elegans OX=6239 GN=CELE_F22G12.4 PE=1 SV=3	O45398	F22G12.4	ANK_REP_REGION domain-containing protein	O45398	Caenorhabditis elegans	O45398	F22G12.4	ANK_REP_REGION domain-containing protein	12.6613	12.6152	12.8222	12.0102	12.8781	NA	-0.255358	-0.914576	0.403861	12.5668	-0.831403	-6.4154	0.419804	0.915125	0	0
>sp|O45405|EXL1_CAEEL Chloride intracellular channel exl-1 OS=Caenorhabditis elegans OX=6239 GN=exl-1 PE=2 SV=2	O45405	exl-1	Chloride intracellular channel exl-1	O45405	Caenorhabditis elegans	O45405	exl-1	Chloride intracellular channel exl-1	NA	10.2121	NA	NA	NA	NA	NA	NA	NA	11.4756	NA	NA	NA	NA	NA	NA
>tr|O45418|O45418_CAEEL peptidylprolyl isomerase OS=Caenorhabditis elegans OX=6239 GN=fkb-6 PE=1 SV=1	O45418	fkb-6	peptidylprolyl isomerase	O45418	Caenorhabditis elegans	O45418	fkb-6	peptidylprolyl isomerase	14.9038	14.7407	14.7216	17.5686	17.7364	17.4408	2.79323	2.16084	3.42561	15.8434	9.28358	9.29336	2.91382e-08	6.92657e-06	1	1
>tr|O45430|O45430_CAEEL Methylcrotonoyl-CoA carboxylase subunit alpha, mitochondrial OS=Caenorhabditis elegans OX=6239 GN=mccc-1 PE=1 SV=2	O45430	mccc-1	Methylcrotonoyl-CoA carboxylase subunit alpha, mitochondrial	O45430	Caenorhabditis elegans	O45430	mccc-1	Methylcrotonoyl-CoA carboxylase subunit alpha, mitochondrial	23.1017	23.3916	23.0041	23.2172	23.4316	22.9626	0.0379904	-1.05506	1.13104	22.8043	0.0730509	-6.8797	0.942576	0.999268	0	0
>tr|O45431|O45431_CAEEL Pre-mRNA-splicing factor 18 OS=Caenorhabditis elegans OX=6239 GN=prp-18 PE=1 SV=3	O45431	prp-18	Pre-mRNA-splicing factor 18	O45431	Caenorhabditis elegans	O45431	prp-18	Pre-mRNA-splicing factor 18	11.0383	NA	9.80438	10.9296	NA	NA	0.508267	-0.733225	1.74976	11.1863	0.902143	-6.06512	0.386491	0.903259	0	0
>tr|O45432|O45432_CAEEL SH2 domain-containing protein OS=Caenorhabditis elegans OX=6239 GN=CELE_F32B6.4 PE=1 SV=3	O45432	F32B6.4	SH2 domain-containing protein	O45432	Caenorhabditis elegans	O45432	F32B6.4	SH2 domain-containing protein	11.7594	NA	11.9788	11.4608	12.6531	11.161	-0.110771	-1.04667	0.825125	12.2453	-0.258134	-6.73665	0.800716	0.992786	0	0
>tr|O45462|O45462_CAEEL Major sperm protein OS=Caenorhabditis elegans OX=6239 GN=CELE_F36D3.4 PE=4 SV=1	O45462	F36D3.4	Major sperm protein	O45462	Caenorhabditis elegans	O45462	F36D3.4	Major sperm protein	15.3856	14.5279	16.0287	15.3034	15.6491	15.7684	0.259596	-0.730042	1.24923	14.531	0.551334	-6.72501	0.588224	0.963274	0	0
>tr|O45494|O45494_CAEEL C2H2-type domain-containing protein OS=Caenorhabditis elegans OX=6239 GN=hinf-1 PE=4 SV=2	O45494	hinf-1	C2H2-type domain-containing protein	O45494	Caenorhabditis elegans	O45494	hinf-1	C2H2-type domain-containing protein	NA	NA	NA	NA	NA	NA	NA	NA	NA	11.8944	NA	NA	NA	NA	NA	NA
>sp|O45495|UB2V1_CAEEL Ubiquitin-conjugating enzyme E2 variant 1 OS=Caenorhabditis elegans OX=6239 GN=uev-1 PE=1 SV=1	O45495	uev-1	Ubiquitin-conjugating enzyme E2 variant 1	O45495	Caenorhabditis elegans	O45495	uev-1	Ubiquitin-conjugating enzyme E2 variant 1	14.2425	14.1575	13.7978	13.5543	13.3855	13.7086	-0.516482	-1.03373	0.000762521	13.101	-2.1077	-4.81797	0.0503021	0.489354	0	0
>tr|O45496|O45496_CAEEL Enoyl reductase (ER) domain-containing protein OS=Caenorhabditis elegans OX=6239 GN=CELE_F39B2.3 PE=1 SV=1	O45496	F39B2.3	Enoyl reductase (ER) domain-containing protein	O45496	Caenorhabditis elegans	O45496	F39B2.3	Enoyl reductase (ER) domain-containing protein	12.8512	13.1653	12.7562	12.5915	12.2947	12.8746	-0.337279	-0.82934	0.154783	12.369	-1.44684	-5.84878	0.166242	0.767969	0	0
>sp|O45499|RS26_CAEEL Small ribosomal subunit protein eS26 OS=Caenorhabditis elegans OX=6239 GN=rps-26 PE=3 SV=1	O45499	rps-26	Small ribosomal subunit protein eS26	O45499	Caenorhabditis elegans	O45499	rps-26	Small ribosomal subunit protein eS26	18.0775	18.2413	18.431	18.1679	18.0342	18.1278	-0.139963	-0.543079	0.263153	18.4777	-0.729753	-6.60834	0.474986	0.9337	0	0
>sp|O45503|MTX1_CAEEL Metaxin-1 homolog OS=Caenorhabditis elegans OX=6239 GN=mtx-1 PE=1 SV=1	O45503	mtx-1	Metaxin-1 homolog	O45503	Caenorhabditis elegans	O45503	mtx-1	Metaxin-1 homolog	14.145	14.393	13.5751	14.113	13.2072	13.8109	-0.327299	-0.87109	0.216492	13.8725	-1.27662	-6.06685	0.220073	0.797823	0	0
>sp|O45551|IF4E1_CAEEL Eukaryotic translation initiation factor 4E-1 OS=Caenorhabditis elegans OX=6239 GN=ife-1 PE=1 SV=2	O45551	ife-1	Eukaryotic translation initiation factor 4E-1	O45551	Caenorhabditis elegans	O45551	ife-1	Eukaryotic translation initiation factor 4E-1	14.7465	14.5586	14.9194	14.8793	14.9357	14.7519	0.114133	-0.256516	0.484783	14.7633	0.647205	-6.66618	0.525716	0.942595	0	0
>tr|O45552|O45552_CAEEL 3-ketoacyl-CoA thiolase, mitochondrial OS=Caenorhabditis elegans OX=6239 GN=acaa-2 PE=1 SV=2	O45552	acaa-2	3-ketoacyl-CoA thiolase, mitochondrial	O45552	Caenorhabditis elegans	O45552	acaa-2	3-ketoacyl-CoA thiolase, mitochondrial	14.5977	14.5275	14.6022	14.5813	14.6809	14.6245	0.0530877	-0.386931	0.493107	14.5077	0.25358	-6.84895	0.80271	0.992786	0	0
>tr|O45569|O45569_CAEEL Peptidase_M13_N domain-containing protein OS=Caenorhabditis elegans OX=6239 GN=nep-17 PE=1 SV=1	O45569	nep-17	Peptidase_M13_N domain-containing protein	O45569	Caenorhabditis elegans	O45569	nep-17	Peptidase_M13_N domain-containing protein	12.6597	11.4807	12.8866	12.4301	12.4608	12.8229	0.228909	-0.695426	1.15324	12.6499	0.522738	-6.74042	0.607944	0.971035	0	0
>tr|O45593|O45593_CAEEL BTB domain-containing protein OS=Caenorhabditis elegans OX=6239 GN=btb-20 PE=4 SV=2	O45593	btb-20	BTB domain-containing protein	O45593	Caenorhabditis elegans	O45593	btb-20	BTB domain-containing protein	NA	9.97537	NA	NA	10.6073	NA	0.631913	-0.413184	1.67701	11.5114	1.34917	-5.45379	0.207343	0.790753	0	0
>sp|O45599|CBD1_CAEEL Chitin-binding domain protein cbd-1 OS=Caenorhabditis elegans OX=6239 GN=cbd-1 PE=3 SV=2	O45599	cbd-1	Chitin-binding domain protein cbd-1	O45599	Caenorhabditis elegans	O45599	cbd-1	Chitin-binding domain protein cbd-1	14.6098	14.8301	16.2453	14.4363	14.4764	16.1323	-0.21341	-1.30997	0.88315	15.5496	-0.409049	-6.79547	0.687358	0.986424	0	0
>tr|O45622|O45622_CAEEL Eukaryotic peptide chain release factor GTP-binding subunit OS=Caenorhabditis elegans OX=6239 GN=erfa-3 PE=1 SV=2	O45622	erfa-3	Eukaryotic peptide chain release factor GTP-binding subunit	O45622	Caenorhabditis elegans	O45622	erfa-3	Eukaryotic peptide chain release factor GTP-binding subunit	14.8685	14.5904	14.6168	17.7239	17.8332	17.4221	2.9678	2.19736	3.73824	17.0537	8.09633	7.3134	2.15371e-07	2.65465e-05	1	1
>tr|O45625|O45625_CAEEL MRG domain-containing protein OS=Caenorhabditis elegans OX=6239 GN=scb-1 PE=1 SV=1	O45625	scb-1	MRG domain-containing protein	O45625	Caenorhabditis elegans	O45625	scb-1	MRG domain-containing protein	NA	NA	NA	14.0163	13.8505	14.4568	NA	NA	NA	13.4432	NA	NA	NA	NA	NA	NA
>tr|O45628|O45628_CAEEL UBX domain-containing protein OS=Caenorhabditis elegans OX=6239 GN=CELE_H40L08.1 PE=1 SV=1	O45628	H40L08.1	UBX domain-containing protein	O45628	Caenorhabditis elegans	O45628	H40L08.1	UBX domain-containing protein	11.6096	11.6301	11.329	11.8759	NA	12.0954	0.46276	-0.453611	1.37913	11.7096	1.08387	-6.17584	0.296873	0.858556	0	0
>sp|O45666|NHR49_CAEEL Nuclear hormone receptor family member nhr-49 OS=Caenorhabditis elegans OX=6239 GN=nhr-49 PE=1 SV=2	O45666	nhr-49	Nuclear hormone receptor family member nhr-49	O45666	Caenorhabditis elegans	O45666	nhr-49	Nuclear hormone receptor family member nhr-49	NA	NA	NA	NA	12.1784	NA	NA	NA	NA	13.0185	NA	NA	NA	NA	NA	NA
>tr|O45671|O45671_CAEEL DUF38 domain-containing protein OS=Caenorhabditis elegans OX=6239 GN=CELE_K10G4.5 PE=4 SV=5	O45671	K10G4.5	DUF38 domain-containing protein	O45671	Caenorhabditis elegans	O45671	K10G4.5	DUF38 domain-containing protein	NA	NA	NA	NA	NA	NA	NA	NA	NA	10.9387	NA	NA	NA	NA	NA	NA
>tr|O45678|O45678_CAEEL Major facilitator superfamily (MFS) profile domain-containing protein OS=Caenorhabditis elegans OX=6239 GN=vnut-1 PE=1 SV=1	O45678	vnut-1	Major facilitator superfamily (MFS) profile domain-containing protein	O45678	Caenorhabditis elegans	O45678	vnut-1	Major facilitator superfamily (MFS) profile domain-containing protein	11.1467	12.37	12.7413	11.834	12.7392	11.3539	-0.110292	-0.937728	0.717144	12.7663	-0.282722	-6.84055	0.781039	0.992786	0	0
>sp|O45686|ASAH1_CAEEL Acid ceramidase OS=Caenorhabditis elegans OX=6239 GN=asah-1 PE=3 SV=1	O45686	asah-1	Acid ceramidase	O45686	Caenorhabditis elegans	O45686	asah-1	Acid ceramidase	13.3662	13.6242	13.1119	11.7849	12.9115	13.4424	-0.654434	-1.45283	0.143959	12.93	-1.7386	-5.42837	0.101434	0.655688	0	0
>tr|O45691|O45691_CAEEL Mitochondrial ribosome-associated GTPase 2 OS=Caenorhabditis elegans OX=6239 GN=CELE_M01E5.2 PE=1 SV=1	O45691	M01E5.2	Mitochondrial ribosome-associated GTPase 2	O45691	Caenorhabditis elegans	O45691	M01E5.2	Mitochondrial ribosome-associated GTPase 2	12.2733	12.3365	12.5548	11.8741	12.1448	11.6498	-0.498621	-1.04879	0.0515501	12.4885	-1.92231	-5.13695	0.0726774	0.575882	0	0
>tr|O45713|O45713_CAEEL RRM domain-containing protein OS=Caenorhabditis elegans OX=6239 GN=rbm-3.2 PE=1 SV=1	O45713	rbm-3.2	RRM domain-containing protein	O45713	Caenorhabditis elegans	O45713	rbm-3.2	RRM domain-containing protein	14.9515	15.336	15.1543	15.4096	14.7026	14.699	-0.210171	-0.791743	0.371401	14.8326	-0.766512	-6.57909	0.454606	0.925821	0	0
>tr|O45718|O45718_CAEEL AP-3 complex subunit beta OS=Caenorhabditis elegans OX=6239 GN=apb-3 PE=1 SV=3	O45718	apb-3	AP-3 complex subunit beta	O45718	Caenorhabditis elegans	O45718	apb-3	AP-3 complex subunit beta	13.5039	13.8045	13.6772	13.8395	13.4831	13.6752	0.00407569	-0.370483	0.378634	13.3027	0.0229684	-6.88221	0.981945	0.999687	0	0
>tr|O45722|O45722_CAEEL RING-type domain-containing protein OS=Caenorhabditis elegans OX=6239 GN=CELE_R74.8 PE=1 SV=2	O45722	R74.8	RING-type domain-containing protein	O45722	Caenorhabditis elegans	O45722	R74.8	RING-type domain-containing protein	13.1774	13.0473	13.0655	13.0713	13.1172	12.7885	-0.104379	-0.609486	0.400728	13.1862	-0.436194	-6.78333	0.668219	0.986424	0	0
>tr|O45730|O45730_CAEEL ABC transporter domain-containing protein OS=Caenorhabditis elegans OX=6239 GN=pmp-4 PE=1 SV=1	O45730	pmp-4	ABC transporter domain-containing protein	O45730	Caenorhabditis elegans	O45730	pmp-4	ABC transporter domain-containing protein	13.5066	13.1263	13.8982	13.8925	13.6449	13.4645	0.156951	-0.343116	0.657018	14.0251	0.662501	-6.65541	0.516587	0.942276	0	0
>sp|O45731|YFC7_CAEEL Uncharacterized protein T02E1.7 OS=Caenorhabditis elegans OX=6239 GN=T02E1.7 PE=3 SV=1	O45731	T02E1.7	Uncharacterized protein T02E1.7	O45731	Caenorhabditis elegans	O45731	T02E1.7	Uncharacterized protein T02E1.7	NA	NA	11.0518	10.0317	13.5542	NA	0.74119	-1.56984	3.05222	12.2174	0.706726	-6.22308	0.494574	0.94063	0	0
>sp|O45734|CPL1_CAEEL Cathepsin L-like OS=Caenorhabditis elegans OX=6239 GN=cpl-1 PE=1 SV=1	O45734	cpl-1	Cathepsin L-like	O45734	Caenorhabditis elegans	O45734	cpl-1	Cathepsin L-like	16.9034	16.3043	16.5897	16.3042	16.2208	16.4285	-0.281273	-0.682345	0.1198	16.3572	-1.474	-5.81173	0.157856	0.754808	0	0
>tr|O45757|O45757_CAEEL WD repeat-containing protein 74 OS=Caenorhabditis elegans OX=6239 GN=CELE_T06E6.1 PE=1 SV=1	O45757	T06E6.1	WD repeat-containing protein 74	O45757	Caenorhabditis elegans	O45757	T06E6.1	WD repeat-containing protein 74	13.3083	12.9001	13.1559	12.741	13.3246	12.7309	-0.189274	-0.652293	0.273746	12.9688	-0.87183	-6.49112	0.397137	0.909754	0	0
>tr|O45781|O45781_CAEEL Serine/arginine-rich splicing factor 2 OS=Caenorhabditis elegans OX=6239 GN=drr-2 PE=1 SV=1	O45781	drr-2	Serine/arginine-rich splicing factor 2	O45781	Caenorhabditis elegans	O45781	drr-2	Serine/arginine-rich splicing factor 2	NA	NA	12.2689	NA	12.5145	12.0403	0.0085411	-1.43282	1.4499	12.1575	0.0132224	-6.48333	0.989713	0.999687	0	0
>sp|O45797|WARTS_CAEEL Serine/threonine-protein kinase WARTS homolog OS=Caenorhabditis elegans OX=6239 GN=wts-1 PE=1 SV=1	O45797	wts-1	Serine/threonine-protein kinase WARTS homolog	O45797	Caenorhabditis elegans	O45797	wts-1	Serine/threonine-protein kinase WARTS homolog	12.1522	11.6604	11.9556	11.7709	11.979	11.8506	-0.0558581	-0.523636	0.41192	12.0514	-0.253277	-6.84882	0.803301	0.992786	0	0
>tr|O45815|O45815_CAEEL Actin OS=Caenorhabditis elegans OX=6239 GN=act-5 PE=1 SV=1	O45815	act-5	Actin	O45815	Caenorhabditis elegans	O45815	act-5	Actin	16.372	16.0732	16.3731	16.0106	16.0234	16.2641	-0.173395	-0.551282	0.204493	15.9614	-0.964419	-6.40885	0.347689	0.879261	0	0
>sp|O45818|DKF2_CAEEL Serine/threonine-protein kinase dkf-2 OS=Caenorhabditis elegans OX=6239 GN=dkf-2 PE=1 SV=4	O45818	dkf-2	Serine/threonine-protein kinase dkf-2	O45818	Caenorhabditis elegans	O45818	dkf-2	Serine/threonine-protein kinase dkf-2	12.9544	13.2194	12.4476	12.6564	12.9083	13.0139	-0.0142948	-0.617993	0.589404	12.9038	-0.0499814	-6.88118	0.960723	0.999687	0	0
>tr|O45819|O45819_CAEEL glycogenin glucosyltransferase OS=Caenorhabditis elegans OX=6239 GN=gyg-2 PE=1 SV=1	O45819	gyg-2	glycogenin glucosyltransferase	O45819	Caenorhabditis elegans	O45819	gyg-2	glycogenin glucosyltransferase	NA	13.6381	NA	11.0926	13.0827	14.6528	-0.695384	-3.06694	1.67617	13.0212	-0.654272	-6.31514	0.52785	0.942595	0	0
>tr|O45865|O45865_CAEEL ADP/ATP translocase OS=Caenorhabditis elegans OX=6239 GN=ant-1.1 PE=1 SV=1	O45865	ant-1.1	ADP/ATP translocase	O45865	Caenorhabditis elegans	O45865	ant-1.1	ADP/ATP translocase	23.3386	23.1675	22.9338	23.0757	22.8538	23.1109	-0.133152	-0.502592	0.236287	22.5831	-0.757526	-6.58741	0.458595	0.927992	0	0
>tr|O45869|O45869_CAEEL proline--tRNA ligase OS=Caenorhabditis elegans OX=6239 GN=pars-2 PE=1 SV=1	O45869	pars-2	proline--tRNA ligase	O45869	Caenorhabditis elegans	O45869	pars-2	proline--tRNA ligase	11.9157	11.8225	12.1766	NA	11.5951	11.1775	-0.585304	-1.19699	0.0263853	11.8558	-2.04076	-4.84125	0.0594106	0.524912	0	0
>sp|O45903|MECR1_CAEEL Enoyl-[acyl-carrier-protein] reductase, mitochondrial OS=Caenorhabditis elegans OX=6239 GN=W09H1.5 PE=3 SV=1	O45903	W09H1.5	Enoyl-[acyl-carrier-protein] reductase, mitochondrial	O45903	Caenorhabditis elegans	O45903	W09H1.5	Enoyl-[acyl-carrier-protein] reductase, mitochondrial	13.7169	13.5303	13.3773	12.968	13.9882	13.2693	-0.132975	-0.907598	0.641648	13.0036	-0.364107	-6.81305	0.720576	0.989104	0	0
>sp|O45924|ODBA_CAEEL 2-oxoisovalerate dehydrogenase subunit alpha, mitochondrial OS=Caenorhabditis elegans OX=6239 GN=bckd-1A PE=1 SV=2	O45924	bckd-1A	2-oxoisovalerate dehydrogenase subunit alpha, mitochondrial	O45924	Caenorhabditis elegans	O45924	bckd-1A	2-oxoisovalerate dehydrogenase subunit alpha, mitochondrial	16.0978	15.8342	15.9908	15.8515	16.177	16.0569	0.0542308	-0.296087	0.404549	15.5899	0.325369	-6.82734	0.748675	0.991846	0	0
>sp|O45933|SEH1_CAEEL Nucleoporin SEH1 OS=Caenorhabditis elegans OX=6239 GN=npp-18 PE=3 SV=1	O45933	npp-18	Nucleoporin SEH1	O45933	Caenorhabditis elegans	O45933	npp-18	Nucleoporin SEH1	15.8985	15.878	15.6818	15.7419	15.5432	15.8379	-0.111746	-0.458975	0.235483	15.4654	-0.676406	-6.64647	0.507432	0.94063	0	0
>tr|O45934|O45934_CAEEL Phosphoglucomutase-2 OS=Caenorhabditis elegans OX=6239 GN=CELE_Y43F4B.5 PE=1 SV=1	O45934	Y43F4B.5	Phosphoglucomutase-2	O45934	Caenorhabditis elegans	O45934	Y43F4B.5	Phosphoglucomutase-2	15.4678	15.496	15.0803	15.0124	14.6709	15.3426	-0.339401	-0.898829	0.220027	14.7151	-1.27515	-6.06969	0.218564	0.79509	0	0
>sp|O45935|KLP19_CAEEL Kinesin-like protein klp-19 OS=Caenorhabditis elegans OX=6239 GN=klp-19 PE=2 SV=1	O45935	klp-19	Kinesin-like protein klp-19	O45935	Caenorhabditis elegans	O45935	klp-19	Kinesin-like protein klp-19	10.6745	10.9351	10.9639	10.6542	11.6931	NA	0.315776	-0.438282	1.06983	11.501	0.905445	-6.34965	0.381836	0.897492	0	0
>tr|O45936|O45936_CAEEL Amino acid transporter transmembrane domain-containing protein OS=Caenorhabditis elegans OX=6239 GN=slc-36.1 PE=1 SV=2	O45936	slc-36.1	Amino acid transporter transmembrane domain-containing protein	O45936	Caenorhabditis elegans	O45936	slc-36.1	Amino acid transporter transmembrane domain-containing protein	13.2667	13.5447	12.5609	12.78	12.7832	12.8981	-0.303674	-1.06849	0.461139	12.4963	-0.865959	-6.49251	0.403641	0.910273	0	0
>sp|O45941|U375E_CAEEL UPF0375 protein Y45F10C.2 OS=Caenorhabditis elegans OX=6239 GN=Y45F10C.2 PE=1 SV=1;>sp|Q9U3R0|U375B_CAEEL UPF0375 protein C08F11.12 OS=Caenorhabditis elegans OX=6239 GN=C08F11.12 PE=3 SV=1	O45941;Q9U3R0	Y45F10C.2;C08F11.12	UPF0375 protein Y45F10C.2;UPF0375 protein C08F11.12	O45941;Q9U3R0	Caenorhabditis elegans	O45941	Y45F10C.2	UPF0375 protein Y45F10C.2	12.8655	12.0155	12.8343	12.4776	12.8864	12.9628	0.203865	-0.499439	0.907168	12.7934	0.609245	-6.69055	0.55002	0.953725	0	0
>sp|O45946|RL18_CAEEL Large ribosomal subunit protein eL18 OS=Caenorhabditis elegans OX=6239 GN=rpl-18 PE=3 SV=1	O45946	rpl-18	Large ribosomal subunit protein eL18	O45946	Caenorhabditis elegans	O45946	rpl-18	Large ribosomal subunit protein eL18	17.7434	18.0363	18.2091	17.948	17.8556	17.6414	-0.181268	-0.578989	0.216452	18.2113	-0.957935	-6.41504	0.35086	0.879502	0	0
>tr|O45950|O45950_CAEEL C2H2-type domain-containing protein OS=Caenorhabditis elegans OX=6239 GN=lin-38 PE=1 SV=3	O45950	lin-38	C2H2-type domain-containing protein	O45950	Caenorhabditis elegans	O45950	lin-38	C2H2-type domain-containing protein	NA	11.5581	11.4902	11.6423	11.6481	11.716	0.144617	-0.443902	0.733136	12.3224	0.521204	-6.63091	0.60941	0.972252	0	0
>tr|O45951|O45951_CAEEL Nucleotide-diphospho-sugar transferase domain-containing protein OS=Caenorhabditis elegans OX=6239 GN=CELE_Y48E1B.8 PE=4 SV=1	O45951	Y48E1B.8	Nucleotide-diphospho-sugar transferase domain-containing protein	O45951	Caenorhabditis elegans	O45951	Y48E1B.8	Nucleotide-diphospho-sugar transferase domain-containing protein	NA	NA	NA	10.558	NA	NA	NA	NA	NA	11.9264	NA	NA	NA	NA	NA	NA
>sp|O45962|RLE1_CAEEL Regulation of longevity by E3 ubiquitin-protein ligase OS=Caenorhabditis elegans OX=6239 GN=rle-1 PE=1 SV=4	O45962	rle-1	Regulation of longevity by E3 ubiquitin-protein ligase	O45962	Caenorhabditis elegans	O45962	rle-1	Regulation of longevity by E3 ubiquitin-protein ligase	NA	NA	9.68314	NA	12.0954	NA	2.41223	0.880219	3.94424	11.7217	3.43401	-2.09301	0.00500876	0.110392	1	0
>tr|O45995|O45995_CAEEL SET domain-containing protein OS=Caenorhabditis elegans OX=6239 GN=CELE_ZK1053.4 PE=1 SV=2	O45995	ZK1053.4	SET domain-containing protein	O45995	Caenorhabditis elegans	O45995	ZK1053.4	SET domain-containing protein	NA	NA	NA	NA	NA	NA	NA	NA	NA	10.7282	NA	NA	NA	NA	NA	NA
>tr|O46024|O46024_CAEEL Aquaporin OS=Caenorhabditis elegans OX=6239 GN=aqp-11 PE=1 SV=2	O46024	aqp-11	Aquaporin	O46024	Caenorhabditis elegans	O46024	aqp-11	Aquaporin	NA	11.1491	12.2672	10.4089	11.789	NA	-0.609255	-1.94262	0.724106	12.678	-0.980716	-6.1918	0.343501	0.878687	0	0
>tr|O61196|O61196_CAEEL Pyridine nucleotide-disulfide oxidoreductase domain-containing protein 2 OS=Caenorhabditis elegans OX=6239 GN=CELE_F37C4.6 PE=1 SV=1	O61196	F37C4.6	Pyridine nucleotide-disulfide oxidoreductase domain-containing protein 2	O61196	Caenorhabditis elegans	O61196	F37C4.6	Pyridine nucleotide-disulfide oxidoreductase domain-containing protein 2	14.1257	14.081	13.942	13.8517	13.9079	13.8811	-0.169364	-0.509858	0.171129	13.4309	-1.04545	-6.32835	0.30973	0.862079	0	0
>sp|O61199|ODO1_CAEEL 2-oxoglutarate dehydrogenase, mitochondrial OS=Caenorhabditis elegans OX=6239 GN=ogdh-1 PE=1 SV=2	O61199	ogdh-1	2-oxoglutarate dehydrogenase, mitochondrial	O61199	Caenorhabditis elegans	O61199	ogdh-1	2-oxoglutarate dehydrogenase, mitochondrial	14.0232	14.1658	14.2691	13.8942	13.8612	13.9485	-0.251402	-0.820812	0.318007	14.1908	-0.927976	-6.44314	0.365768	0.888943	0	0
>tr|O61201|O61201_CAEEL GATOR complex protein MIO zinc-ribbon like domain-containing protein OS=Caenorhabditis elegans OX=6239 GN=CELE_F39C12.1 PE=1 SV=2	O61201	F39C12.1	GATOR complex protein MIO zinc-ribbon like domain-containing protein	O61201	Caenorhabditis elegans	O61201	F39C12.1	GATOR complex protein MIO zinc-ribbon like domain-containing protein	11.1515	11.0849	11.5396	10.9765	11.8023	10.9776	-0.00652766	-0.563931	0.550876	11.5915	-0.0248392	-6.88217	0.980492	0.999687	0	0
>tr|O61206|O61206_CAEEL F-box C protein OS=Caenorhabditis elegans OX=6239 GN=fbxc-52 PE=1 SV=2	O61206	fbxc-52	F-box C protein	O61206	Caenorhabditis elegans	O61206	fbxc-52	F-box C protein	14.0743	14.5736	14.1808	14.6141	13.692	14.097	-0.141827	-0.749689	0.466036	14.0716	-0.492497	-6.75627	0.628707	0.972793	0	0
>tr|O61209|O61209_CAEEL Collagen alpha-5(IV) chain OS=Caenorhabditis elegans OX=6239 GN=CELE_H17B01.2 PE=4 SV=2;>tr|Q9N3I0|Q9N3I0_CAEEL CLIP domain-containing serine protease OS=Caenorhabditis elegans OX=6239 GN=CELE_Y51H7C.1 PE=1 SV=1	O61209;Q9N3I0	H17B01.2;Y51H7C.1	Collagen alpha-5(IV) chain;CLIP domain-containing serine protease	O61209;Q9N3I0	Caenorhabditis elegans	O61209	H17B01.2	Collagen alpha-5(IV) chain	13.8951	12.9638	14.8115	13.1398	14.0573	14.194	-0.0931157	-1.18517	0.998934	13.6801	-0.183009	-6.86474	0.857434	0.99371	0	0
>sp|O61213|DUOX1_CAEEL Dual oxidase 1 OS=Caenorhabditis elegans OX=6239 GN=bli-3 PE=1 SV=2	O61213	bli-3	Dual oxidase 1	O61213	Caenorhabditis elegans	O61213	bli-3	Dual oxidase 1	11.7495	12.5895	12.3652	12.4927	12.1274	12.986	0.300652	-0.428533	1.02984	12.7069	0.874533	-6.48969	0.39485	0.909754	0	0
>sp|O61219|DAF31_CAEEL N-alpha-acetyltransferase daf-31 OS=Caenorhabditis elegans OX=6239 GN=daf-31 PE=2 SV=1	O61219	daf-31	N-alpha-acetyltransferase daf-31	O61219	Caenorhabditis elegans	O61219	daf-31	N-alpha-acetyltransferase daf-31	14.8609	14.7925	14.9122	14.6869	14.7337	14.9167	-0.0761026	-0.482981	0.330776	14.2162	-0.393122	-6.80209	0.698874	0.986424	0	0
>sp|O61235|CATA2_CAEEL Catalase-2 OS=Caenorhabditis elegans OX=6239 GN=ctl-1 PE=1 SV=3;>tr|Q8MYL7|Q8MYL7_CAEEL Catalase OS=Caenorhabditis elegans OX=6239 GN=ctl-3 PE=1 SV=1	O61235;Q8MYL7	ctl-1;ctl-3	Catalase-2;Catalase	O61235;Q8MYL7	Caenorhabditis elegans	O61235	ctl-1	Catalase-2	14.1557	13.5499	13.1139	13.3232	13.5709	13.1144	-0.270352	-1.42196	0.881256	13.4025	-0.493421	-6.75615	0.627716	0.972793	0	0
>tr|O61522|O61522_CAEEL TransThyretin-Related family domain OS=Caenorhabditis elegans OX=6239 GN=CELE_F17E9.4 PE=1 SV=2	O61522	F17E9.4	TransThyretin-Related family domain	O61522	Caenorhabditis elegans	O61522	F17E9.4	TransThyretin-Related family domain	10.136	9.9764	NA	10.4835	NA	NA	0.427235	-1.01713	1.8716	10.2082	0.701607	-6.21766	0.505908	0.94063	0	0
>tr|O61528|O61528_CAEEL CRAL-TRIO domain-containing protein OS=Caenorhabditis elegans OX=6239 GN=unc-73 PE=1 SV=1	O61528	unc-73	CRAL-TRIO domain-containing protein	O61528	Caenorhabditis elegans	O61528	unc-73	CRAL-TRIO domain-containing protein	12.6362	12.6931	12.2028	12.8798	12.4052	12.1296	-0.0391937	-0.447587	0.3692	12.4721	-0.202576	-6.86101	0.841886	0.99371	0	0
>sp|O61660|TOP3_CAEEL DNA topoisomerase 3 OS=Caenorhabditis elegans OX=6239 GN=top-3 PE=1 SV=1	O61660	top-3	DNA topoisomerase 3	O61660	Caenorhabditis elegans	O61660	top-3	DNA topoisomerase 3	12.244	11.7491	11.898	12.2919	12.2016	12.1027	0.235029	-0.18976	0.659818	12.2786	1.17354	-6.1881	0.257865	0.837069	0	0
>sp|O61708|PQN59_CAEEL Prion-like (glutamine/asparagine-rich) domain bearing protein pqn-59 OS=Caenorhabditis elegans OX=6239 GN=pqn-59 PE=3 SV=2	O61708	pqn-59	Prion-like (glutamine/asparagine-rich) domain bearing protein pqn-59	O61708	Caenorhabditis elegans	O61708	pqn-59	Prion-like (glutamine/asparagine-rich) domain bearing protein pqn-59	14.3916	13.9588	14.4086	15.4133	15.6173	15.7095	1.32706	0.115172	2.53894	15.1485	2.30155	-4.46161	0.0335981	0.400769	1	0
>tr|O61709|O61709_CAEEL DeHydrogenases, Short chain OS=Caenorhabditis elegans OX=6239 GN=CELE_R119.3 PE=1 SV=2	O61709	R119.3	DeHydrogenases, Short chain	O61709	Caenorhabditis elegans	O61709	R119.3	DeHydrogenases, Short chain	12.7075	12.4765	12.3638	12.4712	12.8083	12.5153	0.0823715	-0.359312	0.524055	12.4533	0.395563	-6.8006	0.697686	0.986424	0	0
>tr|O61711|O61711_CAEEL RRM domain-containing protein OS=Caenorhabditis elegans OX=6239 GN=rnp-8 PE=1 SV=1	O61711	rnp-8	RRM domain-containing protein	O61711	Caenorhabditis elegans	O61711	rnp-8	RRM domain-containing protein	11.9798	12.3308	12.8922	NA	13.1758	12.3785	0.376184	-0.257681	1.01005	13.0542	1.28319	-5.9487	0.222008	0.799112	0	0
>tr|O61741|O61741_CAEEL cysteine desulfurase OS=Caenorhabditis elegans OX=6239 GN=nfs-1 PE=1 SV=2	O61741	nfs-1	cysteine desulfurase	O61741	Caenorhabditis elegans	O61741	nfs-1	cysteine desulfurase	14.4083	14.0665	13.6106	14.1951	14.0131	13.7095	-0.0558715	-0.539628	0.427885	13.8624	-0.243788	-6.85139	0.81033	0.992786	0	0
>sp|O61742|PSMD4_CAEEL 26S proteasome non-ATPase regulatory subunit 4 OS=Caenorhabditis elegans OX=6239 GN=rpn-10 PE=2 SV=2	O61742	rpn-10	26S proteasome non-ATPase regulatory subunit 4	O61742	Caenorhabditis elegans	O61742	rpn-10	26S proteasome non-ATPase regulatory subunit 4	13.6382	13.6315	13.9357	13.5074	14.2719	13.3538	-0.0240793	-0.585354	0.537196	13.4187	-0.090556	-6.87819	0.92891	0.999268	0	0
>tr|O61747|O61747_CAEEL Uncharacterized protein OS=Caenorhabditis elegans OX=6239 GN=B0205.10 PE=1 SV=1	O61747	B0205.10	Uncharacterized protein	O61747	Caenorhabditis elegans	O61747	B0205.10	Uncharacterized protein	9.506	9.56154	11.3809	NA	10.0783	NA	-0.0711603	-2.07827	1.93595	9.85041	-0.0791103	-6.53767	0.938522	0.999268	0	0
>sp|O61749|SRP19_CAEEL Probable signal recognition particle 19 kDa protein OS=Caenorhabditis elegans OX=6239 GN=F37F2.2 PE=3 SV=4	O61749	F37F2.2	Probable signal recognition particle 19 kDa protein	O61749	Caenorhabditis elegans	O61749	F37F2.2	Probable signal recognition particle 19 kDa protein	14.3937	14.1878	14.42	14.1809	14.195	14.0833	-0.180839	-0.639865	0.278188	14.0005	-0.831578	-6.52733	0.417246	0.915125	0	0
>tr|O61775|O61775_CAEEL Very Early Transcript OS=Caenorhabditis elegans OX=6239 GN=vet-2 PE=1 SV=6	O61775	vet-2	Very Early Transcript	O61775	Caenorhabditis elegans	O61775	vet-2	Very Early Transcript	11.5351	NA	11.7522	11.921	11.7107	11.6057	0.102205	-1.16144	1.36585	11.1408	0.172499	-6.75655	0.865367	0.994455	0	0
>tr|O61786|O61786_CAEEL Innexin OS=Caenorhabditis elegans OX=6239 GN=inx-15 PE=1 SV=1	O61786	inx-15	Innexin	O61786	Caenorhabditis elegans	O61786	inx-15	Innexin	14.9505	14.9726	14.6704	14.6033	14.6001	14.8064	-0.194604	-0.647074	0.257867	14.6559	-0.903968	-6.46508	0.378021	0.896518	0	0
>sp|O61787|INX16_CAEEL Innexin-16 OS=Caenorhabditis elegans OX=6239 GN=inx-16 PE=3 SV=2	O61787	inx-16	Innexin-16	O61787	Caenorhabditis elegans	O61787	inx-16	Innexin-16	13.0662	13.0204	12.9877	12.9277	13.3139	13.1266	0.0979666	-0.467695	0.663629	12.9777	0.36401	-6.81351	0.720116	0.989104	0	0
>sp|O61788|INX17_CAEEL Innexin-17 OS=Caenorhabditis elegans OX=6239 GN=inx-17 PE=2 SV=1	O61788	inx-17	Innexin-17	O61788	Caenorhabditis elegans	O61788	inx-17	Innexin-17	12.1763	12.2236	12.098	12.3565	11.9489	12.164	-0.00955462	-0.644796	0.625686	12.4016	-0.0317486	-6.88196	0.975045	0.999687	0	0
>sp|O61790|PYRE_CAEEL Orotate phosphoribosyltransferase OS=Caenorhabditis elegans OX=6239 GN=R12E2.11 PE=1 SV=1	O61790	R12E2.11	Orotate phosphoribosyltransferase	O61790	Caenorhabditis elegans	O61790	R12E2.11	Orotate phosphoribosyltransferase	NA	NA	NA	12.9259	12.622	12.5351	NA	NA	NA	12.7084	NA	NA	NA	NA	NA	NA
>tr|O61791|O61791_CAEEL Small ribosomal subunit protein bS6m OS=Caenorhabditis elegans OX=6239 GN=mrps-6 PE=1 SV=2	O61791	mrps-6	Small ribosomal subunit protein bS6m	O61791	Caenorhabditis elegans	O61791	mrps-6	Small ribosomal subunit protein bS6m	11.9176	12.7975	12.7688	11.001	11.8349	NA	-1.07663	-1.96193	-0.191321	12.4455	-2.62941	-3.83744	0.0209257	0.297609	-1	0
>tr|O61792|O61792_CAEEL MPN domain-containing protein OS=Caenorhabditis elegans OX=6239 GN=rpn-8 PE=1 SV=1	O61792	rpn-8	MPN domain-containing protein	O61792	Caenorhabditis elegans	O61792	rpn-8	MPN domain-containing protein	11.4129	12.214	11.8398	12.3467	12.6087	12.4834	0.657348	0.0593762	1.25532	12.6887	2.31051	-4.44503	0.032995	0.397852	0	0
>tr|O61815|O61815_CAEEL ATP-dependent RNA helicase OS=Caenorhabditis elegans OX=6239 GN=B0511.6 PE=1 SV=2	O61815	B0511.6	ATP-dependent RNA helicase	O61815	Caenorhabditis elegans	O61815	B0511.6	ATP-dependent RNA helicase	14.9996	14.9409	14.9677	14.9551	14.8914	14.8737	-0.0626368	-0.435435	0.310162	15.0218	-0.353141	-6.81756	0.728109	0.990577	0	0
>tr|O61818|O61818_CAEEL Mitochondrial Ribosomal Protein, Small OS=Caenorhabditis elegans OX=6239 GN=mrps-30 PE=1 SV=2	O61818	mrps-30	Mitochondrial Ribosomal Protein, Small	O61818	Caenorhabditis elegans	O61818	mrps-30	Mitochondrial Ribosomal Protein, Small	13.7301	14.1341	14.0626	13.7654	14.1558	13.7772	-0.0761673	-0.602757	0.450423	13.9906	-0.30401	-6.83432	0.764627	0.992786	0	0
>sp|O61820|EIF3E_CAEEL Eukaryotic translation initiation factor 3 subunit E OS=Caenorhabditis elegans OX=6239 GN=eif-3.E PE=3 SV=1	O61820	eif-3.E	Eukaryotic translation initiation factor 3 subunit E	O61820	Caenorhabditis elegans	O61820	eif-3.E	Eukaryotic translation initiation factor 3 subunit E	13.522	13.7153	13.8778	13.8091	13.6596	13.9035	0.0857084	-0.347806	0.519223	13.8003	0.41732	-6.79168	0.681699	0.986424	0	0
>tr|O61833|O61833_CAEEL Methyltransferase domain-containing protein OS=Caenorhabditis elegans OX=6239 GN=prmt-6 PE=1 SV=2	O61833	prmt-6	Methyltransferase domain-containing protein	O61833	Caenorhabditis elegans	O61833	prmt-6	Methyltransferase domain-containing protein	NA	11.4153	11.8091	NA	11.4476	NA	-0.164612	-1.03563	0.706404	12.0498	-0.408623	-6.3961	0.689521	0.986424	0	0
>tr|O61845|O61845_CAEEL Chromodomain and Helicase Domain protein OS=Caenorhabditis elegans OX=6239 GN=chd-7 PE=1 SV=3	O61845	chd-7	Chromodomain and Helicase Domain protein	O61845	Caenorhabditis elegans	O61845	chd-7	Chromodomain and Helicase Domain protein	11.7671	12.6654	11.8881	11.8011	12.4403	12.3337	0.0848562	-0.796954	0.966666	12.4419	0.203123	-6.86089	0.841465	0.99371	0	0
>sp|O61856|HACL2_CAEEL 2-hydroxyacyl-CoA lyase 2 OS=Caenorhabditis elegans OX=6239 GN=T26C12.1 PE=3 SV=2	O61856	T26C12.1	2-hydroxyacyl-CoA lyase 2	O61856	Caenorhabditis elegans	O61856	T26C12.1	2-hydroxyacyl-CoA lyase 2	12.5523	12.4083	12.7807	12.5036	12.5225	12.8461	0.043624	-0.358895	0.446143	12.3242	0.228765	-6.8551	0.821798	0.992838	0	0
>tr|O61900|O61900_CAEEL THUMP domain-containing protein OS=Caenorhabditis elegans OX=6239 GN=CELE_W02G9.3 PE=1 SV=2	O61900	W02G9.3	THUMP domain-containing protein	O61900	Caenorhabditis elegans	O61900	W02G9.3	THUMP domain-containing protein	13.7477	13.8211	13.5353	13.8015	14.0932	13.7094	0.166663	-0.219851	0.553176	13.7141	0.914581	-6.45383	0.374078	0.896118	0	0
>tr|O61907|O61907_CAEEL DIOX_N domain-containing protein OS=Caenorhabditis elegans OX=6239 GN=lin-40 PE=1 SV=2	O61907	lin-40	DIOX_N domain-containing protein	O61907	Caenorhabditis elegans	O61907	lin-40	DIOX_N domain-containing protein	11.0372	11.2022	11.6687	11.0999	11.3614	11.599	0.0506934	-0.441524	0.54291	11.7218	0.218446	-6.85743	0.829862	0.993702	0	0
>sp|O61931|ERGO1_CAEEL Piwi-like protein ergo-1 OS=Caenorhabditis elegans OX=6239 GN=ergo-1 PE=1 SV=2	O61931	ergo-1	Piwi-like protein ergo-1	O61931	Caenorhabditis elegans	O61931	ergo-1	Piwi-like protein ergo-1	12.8292	13.4004	13.5506	13.0657	13.2838	13.2708	-0.0532906	-0.712939	0.606358	13.6793	-0.169797	-6.86744	0.867074	0.994576	0	0
>sp|O61955|IF4E3_CAEEL Eukaryotic translation initiation factor 4E-3 OS=Caenorhabditis elegans OX=6239 GN=ife-3 PE=1 SV=2	O61955	ife-3	Eukaryotic translation initiation factor 4E-3	O61955	Caenorhabditis elegans	O61955	ife-3	Eukaryotic translation initiation factor 4E-3	12.5242	12.2661	12.8885	12.9423	12.9335	12.0282	0.0750211	-0.459735	0.609777	12.924	0.299205	-6.83536	0.768918	0.992786	0	0
>sp|O61967|LAP1_CAEEL Protein lap1 OS=Caenorhabditis elegans OX=6239 GN=let-413 PE=1 SV=3	O61967	let-413	Protein lap1	O61967	Caenorhabditis elegans	O61967	let-413	Protein lap1	12.8782	12.8146	12.7164	13.2224	13.196	13.244	0.417742	-0.00267432	0.838159	12.9072	2.09739	-4.83594	0.0513157	0.491492	0	0
>tr|O61975|O61975_CAEEL Post-GPI attachment to proteins factor 3 OS=Caenorhabditis elegans OX=6239 GN=pgap-3 PE=3 SV=1	O61975	pgap-3	Post-GPI attachment to proteins factor 3	O61975	Caenorhabditis elegans	O61975	pgap-3	Post-GPI attachment to proteins factor 3	NA	12.3018	NA	13.5188	NA	NA	1.21697	0.488933	1.945	13.1463	3.68345	-1.75305	0.00366132	0.0846171	1	0
>tr|O61977|O61977_CAEEL Transthyretin-like family protein OS=Caenorhabditis elegans OX=6239 GN=ttr-47 PE=1 SV=1	O61977	ttr-47	Transthyretin-like family protein	O61977	Caenorhabditis elegans	O61977	ttr-47	Transthyretin-like family protein	13.0225	13.369	13.1899	12.9009	12.7863	13.0272	-0.289038	-0.820919	0.242843	12.7377	-1.16636	-6.19438	0.263099	0.845983	0	0
>tr|O61980|O61980_CAEEL BAG domain-containing protein OS=Caenorhabditis elegans OX=6239 GN=unc-23 PE=1 SV=1	O61980	unc-23	BAG domain-containing protein	O61980	Caenorhabditis elegans	O61980	unc-23	BAG domain-containing protein	11.0823	12.3336	12.5608	12.4951	13.4417	12.5135	0.824549	0.0393392	1.60976	12.9118	2.21657	-4.62527	0.0406691	0.435652	0	0
>tr|O62011|O62011_CAEEL MUTator OS=Caenorhabditis elegans OX=6239 GN=mut-16 PE=1 SV=4	O62011	mut-16	MUTator	O62011	Caenorhabditis elegans	O62011	mut-16	MUTator	12.3156	12.2908	12.1204	NA	12.5387	12.3445	0.199325	-0.374761	0.773411	12.8507	0.740503	-6.48864	0.470508	0.930564	0	0
>tr|O62020|O62020_CAEEL GATA-type domain-containing protein OS=Caenorhabditis elegans OX=6239 GN=lin-66 PE=1 SV=1	O62020	lin-66	GATA-type domain-containing protein	O62020	Caenorhabditis elegans	O62020	lin-66	GATA-type domain-containing protein	13.8519	13.7266	13.7939	13.6179	13.6071	13.7189	-0.142845	-0.465348	0.179657	13.7621	-0.934938	-6.43591	0.362992	0.888292	0	0
>tr|O62078|O62078_CAEEL SNF2 N-terminal domain-containing protein OS=Caenorhabditis elegans OX=6239 GN=C25F9.4 PE=1 SV=3	O62078	C25F9.4	SNF2 N-terminal domain-containing protein	O62078	Caenorhabditis elegans	O62078	C25F9.4	SNF2 N-terminal domain-containing protein	11.222	10.7167	11.1162	11.2092	11.3887	10.849	0.130671	-0.322487	0.58383	11.3417	0.618902	-6.68208	0.545994	0.951577	0	0
>tr|O62096|O62096_CAEEL SAM-dependent MTase TRM10-type domain-containing protein OS=Caenorhabditis elegans OX=6239 GN=C37A5.7 PE=4 SV=2	O62096	C37A5.7	SAM-dependent MTase TRM10-type domain-containing protein	O62096	Caenorhabditis elegans	O62096	C37A5.7	SAM-dependent MTase TRM10-type domain-containing protein	11.686	12.4221	11.8627	12.121	12.1844	12.1266	0.153737	-0.4222	0.729673	12.9792	0.563446	-6.71765	0.580533	0.962638	0	0
>tr|O62100|O62100_CAEEL RING-type domain-containing protein OS=Caenorhabditis elegans OX=6239 GN=C46F11.5 PE=4 SV=2	O62100	C46F11.5	RING-type domain-containing protein	O62100	Caenorhabditis elegans	O62100	C46F11.5	RING-type domain-containing protein	NA	NA	11.5247	11.1778	11.0068	NA	-0.432341	-1.12088	0.256201	12.2746	-1.38364	-5.54453	0.19416	0.785131	0	0
>sp|O62106|IF6_CAEEL Eukaryotic translation initiation factor 6 OS=Caenorhabditis elegans OX=6239 GN=eif-6 PE=3 SV=1	O62106	eif-6	Eukaryotic translation initiation factor 6	O62106	Caenorhabditis elegans	O62106	eif-6	Eukaryotic translation initiation factor 6	13.3508	13.3643	13.4134	13.9598	13.4322	13.5702	0.277901	-0.344589	0.900391	13.6831	0.952138	-6.41791	0.356223	0.882077	0	0
>sp|O62126|TM41_CAEEL Transmembrane protein 41 homolog OS=Caenorhabditis elegans OX=6239 GN=tag-175 PE=3 SV=1	O62126	tag-175	Transmembrane protein 41 homolog	O62126	Caenorhabditis elegans	O62126	tag-175	Transmembrane protein 41 homolog	NA	NA	NA	NA	NA	NA	NA	NA	NA	10.7176	NA	NA	NA	NA	NA	NA
>sp|O62136|INX14_CAEEL Innexin-14 OS=Caenorhabditis elegans OX=6239 GN=inx-14 PE=3 SV=1	O62136	inx-14	Innexin-14	O62136	Caenorhabditis elegans	O62136	inx-14	Innexin-14	10.9932	10.7514	11.7516	10.8748	11.3793	NA	-0.0383237	-0.792328	0.71568	11.317	-0.10909	-6.76591	0.914691	0.998334	0	0
>sp|O62137|ACX12_CAEEL Acyl-coenzyme A oxidase acox-1.2 OS=Caenorhabditis elegans OX=6239 GN=acox-1.2 PE=1 SV=2	O62137	acox-1.2	Acyl-coenzyme A oxidase acox-1.2	O62137	Caenorhabditis elegans	O62137	acox-1.2	Acyl-coenzyme A oxidase acox-1.2	15.1431	14.8162	14.8534	15.3847	15.5179	14.7482	0.279358	-0.152096	0.710813	14.5252	1.36088	-5.96218	0.190446	0.782957	0	0
>sp|O62139|ACX14_CAEEL Acyl-coenzyme A oxidase acox-1.4 OS=Caenorhabditis elegans OX=6239 GN=acox-1.4 PE=1 SV=1	O62139	acox-1.4	Acyl-coenzyme A oxidase acox-1.4	O62139	Caenorhabditis elegans	O62139	acox-1.4	Acyl-coenzyme A oxidase acox-1.4	12.7927	12.4234	12.6739	13.3402	13.3789	12.6584	0.495842	0.0348555	0.956828	12.5126	2.26072	-4.53679	0.0364796	0.417196	0	0
>sp|O62140|ACX11_CAEEL Acyl-coenzyme A oxidase acox-1.1 OS=Caenorhabditis elegans OX=6239 GN=acox-1.1 PE=1 SV=1	O62140	acox-1.1	Acyl-coenzyme A oxidase acox-1.1	O62140	Caenorhabditis elegans	O62140	acox-1.1	Acyl-coenzyme A oxidase acox-1.1	11.3044	NA	12.0935	12.1182	12.6166	11.8575	0.498511	-0.218848	1.21587	11.9028	1.48211	-5.69396	0.159157	0.757763	0	0
>tr|O62183|O62183_CAEEL Chromatin target of PRMT1 protein C-terminal domain-containing protein OS=Caenorhabditis elegans OX=6239 GN=aly-2 PE=1 SV=1	O62183	aly-2	Chromatin target of PRMT1 protein C-terminal domain-containing protein	O62183	Caenorhabditis elegans	O62183	aly-2	Chromatin target of PRMT1 protein C-terminal domain-containing protein	13.5203	14.0251	14.2051	13.6559	13.6542	13.596	-0.281481	-0.827698	0.264737	14.2165	-1.08776	-6.28329	0.291976	0.858556	0	0
>tr|O62185|O62185_CAEEL PWI domain-containing protein OS=Caenorhabditis elegans OX=6239 GN=rsr-1 PE=1 SV=3	O62185	rsr-1	PWI domain-containing protein	O62185	Caenorhabditis elegans	O62185	rsr-1	PWI domain-containing protein	14.1195	14.4408	14.8401	14.2504	14.2186	14.2452	-0.228744	-0.839425	0.381937	14.5341	-0.794482	-6.55698	0.438617	0.918241	0	0
>tr|O62198|O62198_CAEEL Mitochondrial import inner membrane translocase subunit Tim21 OS=Caenorhabditis elegans OX=6239 GN=CELE_F32A11.1 PE=1 SV=1	O62198	F32A11.1	Mitochondrial import inner membrane translocase subunit Tim21	O62198	Caenorhabditis elegans	O62198	F32A11.1	Mitochondrial import inner membrane translocase subunit Tim21	14.7875	14.6426	15.0128	14.9236	14.7896	14.4741	-0.0852247	-0.567376	0.396927	15.0589	-0.371514	-6.81065	0.714617	0.987867	0	0
>sp|O62203|PHM2_CAEEL Pharyngeal muscle protein 2 OS=Caenorhabditis elegans OX=6239 GN=phm-2 PE=1 SV=3	O62203	phm-2	Pharyngeal muscle protein 2	O62203	Caenorhabditis elegans	O62203	phm-2	Pharyngeal muscle protein 2	14.0013	14.1526	14.1964	13.7813	14.1008	13.978	-0.163388	-0.694459	0.367684	14.0323	-0.646635	-6.66655	0.526076	0.942595	0	0
>tr|O62213|O62213_CAEEL CSD domain-containing protein OS=Caenorhabditis elegans OX=6239 GN=cey-1 PE=1 SV=1	O62213	cey-1	CSD domain-containing protein	O62213	Caenorhabditis elegans	O62213	cey-1	CSD domain-containing protein	13.0027	13.2734	13.1194	13.6133	12.9105	13.6846	0.270988	-0.641542	1.18352	13.0101	0.62416	-6.68114	0.540399	0.947128	0	0
>tr|O62214|O62214_CAEEL CTCHY-type domain-containing protein OS=Caenorhabditis elegans OX=6239 GN=CELE_F33A8.4 PE=1 SV=1	O62214	F33A8.4	CTCHY-type domain-containing protein	O62214	Caenorhabditis elegans	O62214	F33A8.4	CTCHY-type domain-containing protein	12.5103	12.8679	12.4763	12.7031	12.9469	12.5088	0.101443	-0.992902	1.19579	13.5215	0.195666	-6.86245	0.847205	0.99371	0	0
>tr|O62216|O62216_CAEEL Regulator of microtubule dynamics protein 1 OS=Caenorhabditis elegans OX=6239 GN=CELE_F33H2.6 PE=1 SV=2	O62216	F33H2.6	Regulator of microtubule dynamics protein 1	O62216	Caenorhabditis elegans	O62216	F33H2.6	Regulator of microtubule dynamics protein 1	13.374	13.4919	13.3722	13.5085	13.3751	13.5106	0.0519902	-0.440246	0.544227	13.1426	0.222945	-6.85648	0.826251	0.993392	0	0
>tr|O62218|O62218_CAEEL DNA polymerase epsilon catalytic subunit OS=Caenorhabditis elegans OX=6239 GN=pole-1 PE=1 SV=1	O62218	pole-1	DNA polymerase epsilon catalytic subunit	O62218	Caenorhabditis elegans	O62218	pole-1	DNA polymerase epsilon catalytic subunit	NA	NA	12.2161	10.3723	11.8669	NA	-1.09644	-2.41682	0.223934	12.3796	-1.81106	-4.95387	0.0954411	0.639766	0	0
>tr|O62219|O62219_CAEEL Protein FAM91A1 OS=Caenorhabditis elegans OX=6239 GN=CELE_F33H2.2 PE=1 SV=1	O62219	F33H2.2	Protein FAM91A1	O62219	Caenorhabditis elegans	O62219	F33H2.2	Protein FAM91A1	13.3319	13.3599	13.0892	12.7921	13.0989	13.3687	-0.173783	-0.601651	0.254086	13.0111	-0.861482	-6.50106	0.401782	0.910273	0	0
>tr|O62221|O62221_CAEEL TPT domain-containing protein OS=Caenorhabditis elegans OX=6239 GN=CELE_F33H2.8 PE=4 SV=2	O62221	F33H2.8	TPT domain-containing protein	O62221	Caenorhabditis elegans	O62221	F33H2.8	TPT domain-containing protein	13.3036	13.2491	12.9554	NA	NA	13.0202	-0.149139	-0.788051	0.489773	12.7523	-0.509092	-6.40494	0.619999	0.972793	0	0
>tr|O62235|O62235_CAEEL E3 ubiquitin-protein ligase RBBP6 OS=Caenorhabditis elegans OX=6239 GN=rbpl-1 PE=1 SV=3	O62235	rbpl-1	E3 ubiquitin-protein ligase RBBP6	O62235	Caenorhabditis elegans	O62235	rbpl-1	E3 ubiquitin-protein ligase RBBP6	13.2507	12.5173	12.1907	12.6267	12.284	12.8853	-0.0542585	-0.748325	0.639808	12.7718	-0.166728	-6.86782	0.869827	0.994576	0	0
>tr|O62244|O62244_CAEEL Myosin motor domain-containing protein OS=Caenorhabditis elegans OX=6239 GN=myo-6 PE=1 SV=2	O62244	myo-6	Myosin motor domain-containing protein	O62244	Caenorhabditis elegans	O62244	myo-6	Myosin motor domain-containing protein	NA	11.0863	11.7732	12.0226	NA	NA	0.592893	-0.413909	1.59969	11.9388	1.31401	-5.62899	0.218488	0.79509	0	0
>tr|O62245|O62245_CAEEL Exonuclease 1 OS=Caenorhabditis elegans OX=6239 GN=exo-1 PE=1 SV=2	O62245	exo-1	Exonuclease 1	O62245	Caenorhabditis elegans	O62245	exo-1	Exonuclease 1	NA	NA	NA	NA	NA	NA	NA	NA	NA	10.3539	NA	NA	NA	NA	NA	NA
>sp|O62246|COPE_CAEEL Coatomer subunit epsilon OS=Caenorhabditis elegans OX=6239 GN=cope-1 PE=3 SV=1	O62246	cope-1	Coatomer subunit epsilon	O62246	Caenorhabditis elegans	O62246	cope-1	Coatomer subunit epsilon	14.5164	14.7124	14.1936	14.6447	14.1671	14.7431	0.0441454	-0.409205	0.497496	14.2152	0.206538	-6.86008	0.838993	0.99371	0	0
>sp|O62251|MRM2_CAEEL rRNA methyltransferase 2, mitochondrial OS=Caenorhabditis elegans OX=6239 GN=F45G2.9 PE=3 SV=1	O62251	F45G2.9	rRNA methyltransferase 2, mitochondrial	O62251	Caenorhabditis elegans	O62251	F45G2.9	rRNA methyltransferase 2, mitochondrial	12.451	13.3919	12.8787	12.2742	13.0026	12.0089	-0.478658	-1.61697	0.659659	12.9434	-0.887589	-6.479	0.387223	0.903538	0	0
>sp|O62255|DCP2_CAEEL m7GpppN-mRNA hydrolase dcap-2 OS=Caenorhabditis elegans OX=6239 GN=dcap-2 PE=1 SV=4	O62255	dcap-2	m7GpppN-mRNA hydrolase dcap-2	O62255	Caenorhabditis elegans	O62255	dcap-2	m7GpppN-mRNA hydrolase dcap-2	13.1711	13.4992	12.8499	13.87	13.5345	13.6343	0.506205	-0.0340007	1.04641	13.6607	1.96952	-5.05002	0.0645742	0.543408	0	0
>tr|O62256|O62256_CAEEL RSD-2 N-terminal domain-containing protein OS=Caenorhabditis elegans OX=6239 GN=CELE_F52G2.3 PE=1 SV=2	O62256	F52G2.3	RSD-2 N-terminal domain-containing protein	O62256	Caenorhabditis elegans	O62256	F52G2.3	RSD-2 N-terminal domain-containing protein	13.9013	12.8893	12.7964	NA	13.4666	13.0985	0.0869261	-0.6788	0.852653	13.0703	0.242113	-6.74139	0.811994	0.992786	0	0
>tr|O62258|O62258_CAEEL SAM domain-containing protein OS=Caenorhabditis elegans OX=6239 GN=CELE_F53F8.5 PE=1 SV=1	O62258	F53F8.5	SAM domain-containing protein	O62258	Caenorhabditis elegans	O62258	F53F8.5	SAM domain-containing protein	13.4592	14.0054	14.0072	13.3678	13.3784	13.273	-0.484192	-0.9173	-0.0510849	13.927	-2.35978	-4.3639	0.0305849	0.383503	0	0
>tr|O62263|O62263_CAEEL Protein SZT2 OS=Caenorhabditis elegans OX=6239 GN=CELE_F54B3.1 PE=1 SV=2	O62263	F54B3.1	Protein SZT2	O62263	Caenorhabditis elegans	O62263	F54B3.1	Protein SZT2	12.6877	11.9682	12.7018	12.7694	12.8196	13.0453	0.425544	-0.0680978	0.919185	12.8372	1.82845	-5.28821	0.0863106	0.617724	0	0
>sp|O62275|WAGO4_CAEEL Argonaute protein wago-4 OS=Caenorhabditis elegans OX=6239 GN=wago-4 PE=1 SV=1	O62275	wago-4	Argonaute protein wago-4	O62275	Caenorhabditis elegans	O62275	wago-4	Argonaute protein wago-4	11.4725	NA	11.4945	11.2558	11.8517	NA	0.0702244	-0.614323	0.754772	11.8574	0.223733	-6.65567	0.826762	0.993392	0	0
>sp|O62301|SMG8_CAEEL Nonsense-mediated mRNA decay factor SMG8 OS=Caenorhabditis elegans OX=6239 GN=smg-8 PE=1 SV=3	O62301	smg-8	Nonsense-mediated mRNA decay factor SMG8	O62301	Caenorhabditis elegans	O62301	smg-8	Nonsense-mediated mRNA decay factor SMG8	11.6846	NA	11.0043	10.7435	11.0787	NA	-0.433374	-0.99584	0.129092	12.0956	-1.66592	-5.35104	0.119821	0.707321	0	0
>sp|O62305|KCC2D_CAEEL Calcium/calmodulin-dependent protein kinase type II OS=Caenorhabditis elegans OX=6239 GN=unc-43 PE=1 SV=2	O62305	unc-43	Calcium/calmodulin-dependent protein kinase type II	O62305	Caenorhabditis elegans	O62305	unc-43	Calcium/calmodulin-dependent protein kinase type II	11.8475	11.7838	12.0126	11.4522	11.9003	11.6874	-0.201291	-0.896582	0.494001	11.2422	-0.608484	-6.69103	0.550513	0.953725	0	0
>tr|O62317|O62317_CAEEL Decapping nuclease OS=Caenorhabditis elegans OX=6239 GN=CELE_M01G12.9 PE=1 SV=2	O62317	M01G12.9	Decapping nuclease	O62317	Caenorhabditis elegans	O62317	M01G12.9	Decapping nuclease	12.9504	12.8746	12.1448	11.5557	12.4736	12.787	-0.384502	-1.12131	0.352308	12.8689	-1.10686	-6.26196	0.284824	0.85619	0	0
>tr|O62324|O62324_CAEEL N-acetyltransferase domain-containing protein OS=Caenorhabditis elegans OX=6239 GN=CELE_R05H10.1 PE=1 SV=1	O62324	R05H10.1	N-acetyltransferase domain-containing protein	O62324	Caenorhabditis elegans	O62324	R05H10.1	N-acetyltransferase domain-containing protein	NA	NA	NA	12.2374	NA	12.2574	NA	NA	NA	12.8039	NA	NA	NA	NA	NA	NA
>tr|O62325|O62325_CAEEL RRM domain-containing protein OS=Caenorhabditis elegans OX=6239 GN=rbm-28 PE=1 SV=2	O62325	rbm-28	RRM domain-containing protein	O62325	Caenorhabditis elegans	O62325	rbm-28	RRM domain-containing protein	13.2657	12.3702	12.7099	12.9345	12.8902	12.5547	0.0112054	-0.532135	0.554546	13.5619	0.0435317	-6.8815	0.965788	0.999687	0	0
>sp|O62327|GPX2_CAEEL Glutathione peroxidase 2 OS=Caenorhabditis elegans OX=6239 GN=gpx-2 PE=3 SV=1	O62327	gpx-2	Glutathione peroxidase 2	O62327	Caenorhabditis elegans	O62327	gpx-2	Glutathione peroxidase 2	13.9019	13.7761	13.6377	14.0034	14.1497	13.8341	0.223829	-0.125232	0.57289	13.835	1.34774	-5.97902	0.194557	0.785783	0	0
>tr|O62336|O62336_CAEEL Farnesyl pyrophosphate synthase OS=Caenorhabditis elegans OX=6239 GN=fdps-1 PE=1 SV=2	O62336	fdps-1	Farnesyl pyrophosphate synthase	O62336	Caenorhabditis elegans	O62336	fdps-1	Farnesyl pyrophosphate synthase	14.5559	14.7923	14.6938	14.6968	14.6154	14.663	-0.022235	-0.447801	0.403331	14.3366	-0.109816	-6.87619	0.913778	0.998334	0	0
>tr|O62347|O62347_CAEEL Mitochondrial 2-oxodicarboxylate carrier OS=Caenorhabditis elegans OX=6239 GN=slc-25a21 PE=1 SV=3	O62347	slc-25a21	Mitochondrial 2-oxodicarboxylate carrier	O62347	Caenorhabditis elegans	O62347	slc-25a21	Mitochondrial 2-oxodicarboxylate carrier	15.4626	15.1421	15.0287	15.186	14.7395	15.1881	-0.173228	-0.591594	0.245137	14.8166	-0.874005	-6.49099	0.39437	0.909754	0	0
>tr|O62349|O62349_CAEEL DZF domain-containing protein OS=Caenorhabditis elegans OX=6239 GN=CELE_R11H6.5 PE=1 SV=2	O62349	R11H6.5	DZF domain-containing protein	O62349	Caenorhabditis elegans	O62349	R11H6.5	DZF domain-containing protein	15.4498	15.4276	15.0896	15.2422	14.8101	15.3485	-0.188725	-0.636778	0.259329	14.7877	-0.889096	-6.47766	0.386436	0.903259	0	0
>tr|O62360|O62360_CAEEL J domain-containing protein OS=Caenorhabditis elegans OX=6239 GN=dnj-17 PE=1 SV=2	O62360	dnj-17	J domain-containing protein	O62360	Caenorhabditis elegans	O62360	dnj-17	J domain-containing protein	12.9441	12.5621	13.2363	13.0281	13.0339	12.4491	-0.077149	-0.760385	0.606087	12.6061	-0.238347	-6.85276	0.814479	0.992786	0	0
>tr|O62388|O62388_CAEEL Ribosomal protein L37 OS=Caenorhabditis elegans OX=6239 GN=CELE_W01D2.1 PE=1 SV=1;>sp|P49622|RL37_CAEEL Large ribosomal subunit protein eL37 OS=Caenorhabditis elegans OX=6239 GN=rpl-37 PE=3 SV=2	O62388;P49622	W01D2.1;rpl-37	Ribosomal protein L37;Large ribosomal subunit protein eL37	O62388;P49622	Caenorhabditis elegans	O62388	W01D2.1	Ribosomal protein L37	11.8608	9.41958	NA	NA	NA	NA	NA	NA	NA	12.4094	NA	NA	NA	NA	NA	NA
>sp|O62389|NHR61_CAEEL Nuclear hormone receptor family member nhr-61 OS=Caenorhabditis elegans OX=6239 GN=nhr-61 PE=3 SV=2	O62389	nhr-61	Nuclear hormone receptor family member nhr-61	O62389	Caenorhabditis elegans	O62389	nhr-61	Nuclear hormone receptor family member nhr-61	NA	NA	NA	NA	NA	NA	NA	NA	NA	11.4622	NA	NA	NA	NA	NA	NA
>sp|O62415|LYS1_CAEEL Lysozyme-like protein 1 OS=Caenorhabditis elegans OX=6239 GN=lys-1 PE=2 SV=1	O62415	lys-1	Lysozyme-like protein 1	O62415	Caenorhabditis elegans	O62415	lys-1	Lysozyme-like protein 1	11.1325	11.0914	11.8093	10.9087	11.7001	12.5949	0.390155	-0.458185	1.23849	12.5165	0.980863	-6.39034	0.342324	0.876351	0	0
>sp|O62431|SYQ_CAEEL Probable glutamine--tRNA ligase OS=Caenorhabditis elegans OX=6239 GN=qars-1 PE=3 SV=1	O62431	qars-1	Probable glutamine--tRNA ligase	O62431	Caenorhabditis elegans	O62431	qars-1	Probable glutamine--tRNA ligase	16.1888	16.1005	15.799	15.8201	15.7115	15.9837	-0.191001	-0.588555	0.206554	15.5091	-1.00979	-6.36449	0.326056	0.870946	0	0
>tr|O62432|O62432_CAEEL Nematode cuticle collagen N-terminal domain-containing protein OS=Caenorhabditis elegans OX=6239 GN=dpy-4 PE=1 SV=1	O62432	dpy-4	Nematode cuticle collagen N-terminal domain-containing protein	O62432	Caenorhabditis elegans	O62432	dpy-4	Nematode cuticle collagen N-terminal domain-containing protein	13.1678	11.6018	12.5353	11.6423	12.5071	13.0568	-0.0328639	-1.62099	1.55526	12.0197	-0.0434938	-6.8815	0.96579	0.999687	0	0
>tr|O62477|O62477_CAEEL WD_REPEATS_REGION domain-containing protein OS=Caenorhabditis elegans OX=6239 GN=CELE_Y45F10D.7 PE=1 SV=6	O62477	Y45F10D.7	WD_REPEATS_REGION domain-containing protein	O62477	Caenorhabditis elegans	O62477	Y45F10D.7	WD_REPEATS_REGION domain-containing protein	15.623	15.574	15.3696	15.4164	15.1897	15.3449	-0.205192	-0.543436	0.133052	15.1551	-1.27504	-6.06982	0.218602	0.79509	0	0
>sp|O62479|SAS6_CAEEL Spindle assembly abnormal protein 6 OS=Caenorhabditis elegans OX=6239 GN=sas-6 PE=1 SV=1	O62479	sas-6	Spindle assembly abnormal protein 6	O62479	Caenorhabditis elegans	O62479	sas-6	Spindle assembly abnormal protein 6	NA	NA	NA	NA	9.81632	NA	NA	NA	NA	9.64514	NA	NA	NA	NA	NA	NA
>tr|O62512|O62512_CAEEL Peptidase M3A/M3B catalytic domain-containing protein OS=Caenorhabditis elegans OX=6239 GN=eelo-2 PE=1 SV=3	O62512	eelo-2	Peptidase M3A/M3B catalytic domain-containing protein	O62512	Caenorhabditis elegans	O62512	eelo-2	Peptidase M3A/M3B catalytic domain-containing protein	14.5339	14.4033	14.3664	14.3608	14.3211	14.1654	-0.152079	-0.495527	0.191369	14.4774	-0.93068	-6.44064	0.364405	0.888292	0	0
>sp|O62518|YHPK_CAEEL Brix domain-containing protein ZK795.3 OS=Caenorhabditis elegans OX=6239 GN=ZK795.3 PE=4 SV=1	O62518	ZK795.3	Brix domain-containing protein ZK795.3	O62518	Caenorhabditis elegans	O62518	ZK795.3	Brix domain-containing protein ZK795.3	13.9602	13.8222	14.0393	13.9819	13.9308	13.6015	-0.102493	-0.486051	0.281065	14.1785	-0.564044	-6.71731	0.580135	0.962482	0	0
>tr|O62519|O62519_CAEEL Kinase OS=Caenorhabditis elegans OX=6239 GN=ipmk-1 PE=1 SV=3	O62519	ipmk-1	Kinase	O62519	Caenorhabditis elegans	O62519	ipmk-1	Kinase	13.3731	13.118	13.0781	12.8019	12.9536	13.2721	-0.18053	-0.565676	0.204616	12.8112	-0.994199	-6.37828	0.335021	0.873688	0	0
>tr|O76258|O76258_CAEEL Tumor susceptibility gene 101 protein OS=Caenorhabditis elegans OX=6239 GN=tsg-101 PE=1 SV=2	O76258	tsg-101	Tumor susceptibility gene 101 protein	O76258	Caenorhabditis elegans	O76258	tsg-101	Tumor susceptibility gene 101 protein	13.7433	13.6114	13.6509	13.9433	13.8473	13.6929	0.159348	-0.164585	0.483281	13.6582	1.03834	-6.33487	0.313743	0.865067	0	0
>sp|O76337|CED6_CAEEL Cell death protein 6 OS=Caenorhabditis elegans OX=6239 GN=ced-6 PE=1 SV=1	O76337	ced-6	Cell death protein 6	O76337	Caenorhabditis elegans	O76337	ced-6	Cell death protein 6	NA	NA	NA	NA	NA	10.7242	NA	NA	NA	11.0053	NA	NA	NA	NA	NA	NA
>sp|O76360|EGL4_CAEEL cGMP-dependent protein kinase egl-4 OS=Caenorhabditis elegans OX=6239 GN=egl-4 PE=1 SV=2	O76360	egl-4	cGMP-dependent protein kinase egl-4	O76360	Caenorhabditis elegans	O76360	egl-4	cGMP-dependent protein kinase egl-4	16.4649	16.3871	16.1259	16.4234	16.2917	16.2941	0.0104585	-0.330042	0.350959	16.1022	0.0645569	-6.88031	0.949242	0.999687	0	0
>sp|O76365|CTU1_CAEEL Cytoplasmic tRNA 2-thiolation protein 1 OS=Caenorhabditis elegans OX=6239 GN=tut-1 PE=1 SV=1	O76365	tut-1	Cytoplasmic tRNA 2-thiolation protein 1	O76365	Caenorhabditis elegans	O76365	tut-1	Cytoplasmic tRNA 2-thiolation protein 1	14.333	14.336	14.3011	14.3332	14.5013	14.0182	-0.0390989	-0.438467	0.36027	14.0642	-0.205771	-6.86039	0.839293	0.99371	0	0
>sp|O76371|PRS6A_CAEEL 26S protease regulatory subunit 6A OS=Caenorhabditis elegans OX=6239 GN=rpt-5 PE=1 SV=1	O76371	rpt-5	26S protease regulatory subunit 6A	O76371	Caenorhabditis elegans	O76371	rpt-5	26S protease regulatory subunit 6A	15.9646	15.8508	16.0218	15.7977	16.029	15.7221	-0.0961248	-0.49854	0.30629	15.94	-0.502058	-6.75172	0.621748	0.972793	0	0
>tr|O76384|O76384_CAEEL MMS19 nucleotide excision repair protein OS=Caenorhabditis elegans OX=6239 GN=mms-19 PE=1 SV=2	O76384	mms-19	MMS19 nucleotide excision repair protein	O76384	Caenorhabditis elegans	O76384	mms-19	MMS19 nucleotide excision repair protein	12.8308	12.6772	12.7648	12.7891	12.786	12.8959	0.0660563	-0.595269	0.727381	12.9866	0.21186	-6.85891	0.834909	0.99371	0	0
>tr|O76407|O76407_CAEEL Small-subunit processome Utp12 domain-containing protein OS=Caenorhabditis elegans OX=6239 GN=CELE_T10B5.3 PE=1 SV=3	O76407	T10B5.3	Small-subunit processome Utp12 domain-containing protein	O76407	Caenorhabditis elegans	O76407	T10B5.3	Small-subunit processome Utp12 domain-containing protein	NA	NA	11.1947	11.271	11.8866	NA	0.384044	-0.621441	1.38953	11.9756	0.833011	-6.12647	0.42125	0.915125	0	0
>tr|O76447|O76447_CAEEL HoloCentric chromosome binding Protein OS=Caenorhabditis elegans OX=6239 GN=hcp-1 PE=1 SV=1	O76447	hcp-1	HoloCentric chromosome binding Protein	O76447	Caenorhabditis elegans	O76447	hcp-1	HoloCentric chromosome binding Protein	NA	NA	NA	NA	NA	9.50682	NA	NA	NA	11.0211	NA	NA	NA	NA	NA	NA
>sp|O76512|RENT1_CAEEL Regulator of nonsense transcripts 1 OS=Caenorhabditis elegans OX=6239 GN=smg-2 PE=1 SV=1	O76512	smg-2	Regulator of nonsense transcripts 1	O76512	Caenorhabditis elegans	O76512	smg-2	Regulator of nonsense transcripts 1	12.942	13.3609	12.9726	13.4549	13.3648	13.1414	0.228519	-0.485129	0.942166	13.4002	0.673024	-6.64879	0.509531	0.94063	0	0
>tr|O76558|O76558_CAEEL MATH domain-containing protein OS=Caenorhabditis elegans OX=6239 GN=math-20 PE=1 SV=1	O76558	math-20	MATH domain-containing protein	O76558	Caenorhabditis elegans	O76558	math-20	MATH domain-containing protein	13.9357	13.263	13.2515	13.8016	13.5319	13.8481	0.243835	-0.233793	0.721463	13.5809	1.08282	-6.28769	0.295043	0.858556	0	0
>tr|O76561|O76561_CAEEL Bromo domain-containing protein OS=Caenorhabditis elegans OX=6239 GN=CELE_F13C5.2 PE=1 SV=1	O76561	F13C5.2	Bromo domain-containing protein	O76561	Caenorhabditis elegans	O76561	F13C5.2	Bromo domain-containing protein	NA	NA	10.592	NA	10.6712	11.3919	0.439537	-2.65374	3.53281	11.0639	0.317061	-6.42963	0.757785	0.992786	0	0
>sp|O76577|PSDE_CAEEL 26S proteasome non-ATPase regulatory subunit 14 OS=Caenorhabditis elegans OX=6239 GN=rpn-11 PE=1 SV=1	O76577	rpn-11	26S proteasome non-ATPase regulatory subunit 14	O76577	Caenorhabditis elegans	O76577	rpn-11	26S proteasome non-ATPase regulatory subunit 14	14.5654	14.6262	14.6899	17.6325	17.3756	17.2095	2.77869	2.03804	3.51935	16.7021	7.8853	6.94133	3.13122e-07	3.70935e-05	1	1
>tr|O76580|O76580_CAEEL SPK domain-containing protein OS=Caenorhabditis elegans OX=6239 GN=C16A11.4 PE=4 SV=2	O76580	C16A11.4	SPK domain-containing protein	O76580	Caenorhabditis elegans	O76580	C16A11.4	SPK domain-containing protein	NA	NA	NA	NA	NA	NA	NA	NA	NA	13.0008	NA	NA	NA	NA	NA	NA
>tr|O76606|O76606_CAEEL Large ribosomal subunit protein bL28m OS=Caenorhabditis elegans OX=6239 GN=mrpl-28 PE=1 SV=1	O76606	mrpl-28	Large ribosomal subunit protein bL28m	O76606	Caenorhabditis elegans	O76606	mrpl-28	Large ribosomal subunit protein bL28m	NA	12.2241	10.9607	10.6123	NA	NA	-0.980156	-2.00603	0.0457155	11.7549	-2.08376	-4.53078	0.0594279	0.524912	0	0
>sp|O76616|PID3_CAEEL Protein pid-3 OS=Caenorhabditis elegans OX=6239 GN=pid-3 PE=1 SV=1	O76616	pid-3	Protein pid-3	O76616	Caenorhabditis elegans	O76616	pid-3	Protein pid-3	13.7829	13.3868	13.9721	13.986	14.0579	13.7792	0.227093	-0.267154	0.72134	14.1521	0.965722	-6.4076	0.347054	0.879261	0	0
>tr|O76618|O76618_CAEEL Cysteine--tRNA ligase, cytoplasmic OS=Caenorhabditis elegans OX=6239 GN=cars-1 PE=1 SV=1	O76618	cars-1	Cysteine--tRNA ligase, cytoplasmic	O76618	Caenorhabditis elegans	O76618	cars-1	Cysteine--tRNA ligase, cytoplasmic	13.073	13.0741	12.7205	13.1889	13.186	12.8562	0.121174	-0.324671	0.567019	13.0204	0.57124	-6.71354	0.574942	0.960663	0	0
>tr|O76636|O76636_CAEEL CRAL-TRIO domain-containing protein OS=Caenorhabditis elegans OX=6239 GN=CELE_H41C03.1 PE=1 SV=1	O76636	H41C03.1	CRAL-TRIO domain-containing protein	O76636	Caenorhabditis elegans	O76636	H41C03.1	CRAL-TRIO domain-containing protein	NA	NA	NA	NA	NA	NA	NA	NA	NA	12.0914	NA	NA	NA	NA	NA	NA
>tr|O76651|O76651_CAEEL FBA_2 domain-containing protein OS=Caenorhabditis elegans OX=6239 GN=CELE_F25E5.5 PE=1 SV=1	O76651	F25E5.5	FBA_2 domain-containing protein	O76651	Caenorhabditis elegans	O76651	F25E5.5	FBA_2 domain-containing protein	11.4734	10.9639	11.2131	11.3707	11.7567	11.9669	0.481264	0.000583019	0.961945	11.6751	2.11337	-4.80806	0.0497527	0.48617	0	0
>tr|O76657|O76657_CAEEL BTB domain-containing protein OS=Caenorhabditis elegans OX=6239 GN=CELE_F25E5.1 PE=1 SV=1	O76657	F25E5.1	BTB domain-containing protein	O76657	Caenorhabditis elegans	O76657	F25E5.1	BTB domain-containing protein	NA	NA	NA	NA	NA	NA	NA	NA	NA	10.5414	NA	NA	NA	NA	NA	NA
>tr|O76686|O76686_CAEEL Casc1_N domain-containing protein OS=Caenorhabditis elegans OX=6239 GN=CELE_M01G5.1 PE=1 SV=2	O76686	M01G5.1	Casc1_N domain-containing protein	O76686	Caenorhabditis elegans	O76686	M01G5.1	Casc1_N domain-containing protein	12.6755	12.8526	13.2325	12.9956	13.1763	12.8631	0.091447	-0.536857	0.719751	13.8	0.30722	-6.83316	0.76243	0.992786	0	0
>tr|O76687|O76687_CAEEL Transmembrane protein 120 homolog OS=Caenorhabditis elegans OX=6239 GN=tmem-120 PE=1 SV=2	O76687	tmem-120	Transmembrane protein 120 homolog	O76687	Caenorhabditis elegans	O76687	tmem-120	Transmembrane protein 120 homolog	14.8953	14.7864	14.7095	14.5566	14.7268	14.7061	-0.133897	-0.527956	0.260162	14.4878	-0.714171	-6.61976	0.484333	0.9396	0	0
>tr|O76712|O76712_CAEEL non-specific serine/threonine protein kinase OS=Caenorhabditis elegans OX=6239 GN=ttbk-2 PE=4 SV=1;>tr|Q966G2|Q966G2_CAEEL non-specific serine/threonine protein kinase OS=Caenorhabditis elegans OX=6239 GN=ttbk-2.2 PE=4 SV=1	O76712;Q966G2	ttbk-2;ttbk-2.2	non-specific serine/threonine protein kinase	O76712;Q966G2	Caenorhabditis elegans	O76712	ttbk-2	non-specific serine/threonine protein kinase	12.286	NA	12.7465	11.7699	12.4376	NA	-0.412547	-1.44992	0.624825	12.1167	-0.859856	-6.30111	0.405571	0.910273	0	0
>sp|O76743|GLH4_CAEEL ATP-dependent RNA helicase glh-4 OS=Caenorhabditis elegans OX=6239 GN=glh-4 PE=1 SV=2	O76743	glh-4	ATP-dependent RNA helicase glh-4	O76743	Caenorhabditis elegans	O76743	glh-4	ATP-dependent RNA helicase glh-4	13.7654	13.2743	13.7077	13.2826	14.1065	13.4553	0.0323312	-0.583798	0.64846	13.9294	0.110764	-6.87606	0.913108	0.998334	0	0
>sp|P02513|HSP17_CAEEL Heat shock protein Hsp-16.48/Hsp-16.49 OS=Caenorhabditis elegans OX=6239 GN=hsp-16.49 PE=2 SV=1	P02513	hsp-16.49	Heat shock protein Hsp-16.48/Hsp-16.49	P02513	Caenorhabditis elegans	P02513	hsp-16.49	Heat shock protein Hsp-16.48/Hsp-16.49	16.4221	16.5842	16.2082	16.5278	16.0374	15.8427	-0.268883	-0.950077	0.41231	14.997	-0.833189	-6.52599	0.416362	0.915125	0	0
>sp|P02566|MYO4_CAEEL Myosin-4 OS=Caenorhabditis elegans OX=6239 GN=unc-54 PE=1 SV=2	P02566	unc-54	Myosin-4	P02566	Caenorhabditis elegans	P02566	unc-54	Myosin-4	20.0113	19.6875	19.3801	19.2857	18.8654	19.3394	-0.529438	-1.05632	-0.00255671	18.9534	-2.112	-4.80416	0.0490109	0.481145	0	0
>sp|P02567|MYO1_CAEEL Myosin-1 OS=Caenorhabditis elegans OX=6239 GN=myo-1 PE=1 SV=3	P02567	myo-1	Myosin-1	P02567	Caenorhabditis elegans	P02567	myo-1	Myosin-1	16.1955	16.1765	15.6214	15.6165	14.9631	15.6669	-0.582304	-1.23484	0.0702301	15.2722	-1.8756	-5.20607	0.077123	0.597054	0	0
>sp|P03949|ABL1_CAEEL Tyrosine-protein kinase abl-1 OS=Caenorhabditis elegans OX=6239 GN=abl-1 PE=1 SV=4	P03949	abl-1	Tyrosine-protein kinase abl-1	P03949	Caenorhabditis elegans	P03949	abl-1	Tyrosine-protein kinase abl-1	12.9566	9.21482	NA	NA	NA	NA	NA	NA	NA	10.941	NA	NA	NA	NA	NA	NA
>sp|P04255|H2B1_CAEEL Histone H2B 1 OS=Caenorhabditis elegans OX=6239 GN=his-44 PE=1 SV=4;>sp|Q27484|H2B3_CAEEL Probable histone H2B 3 OS=Caenorhabditis elegans OX=6239 GN=his-41 PE=3 SV=3;>sp|Q27876|H2B4_CAEEL Probable histone H2B 4 OS=Caenorhabditis elegans OX=6239 GN=his-66 PE=3 SV=3;>sp|Q27894|H2B2_CAEEL Histone H2B 2 OS=Caenorhabditis elegans OX=6239 GN=his-54 PE=1 SV=3	P04255;Q27484;Q27876;Q27894	his-44;his-41;his-66;his-54	Histone H2B 1;Probable histone H2B 3;Probable histone H2B 4;Histone H2B 2	P04255;Q27484;Q27876;Q27894	Caenorhabditis elegans	P04255	his-44	Histone H2B 1	16.4567	16.7434	16.5521	16.2695	15.8675	16.1877	-0.475836	-0.986772	0.0351	16.1967	-1.95742	-5.07041	0.0660814	0.551101	0	0
>sp|P04970|G3P1_CAEEL Glyceraldehyde-3-phosphate dehydrogenase 1 OS=Caenorhabditis elegans OX=6239 GN=gpd-1 PE=3 SV=1	P04970	gpd-1	Glyceraldehyde-3-phosphate dehydrogenase 1	P04970	Caenorhabditis elegans	P04970	gpd-1	Glyceraldehyde-3-phosphate dehydrogenase 1	13.4561	13.6778	13.971	13.4334	12.2453	14.1235	-0.434231	-1.39915	0.530692	13.2042	-0.954504	-6.41665	0.35412	0.879502	0	0
>sp|P05690|VIT2_CAEEL Vitellogenin-2 OS=Caenorhabditis elegans OX=6239 GN=vit-2 PE=1 SV=5	P05690	vit-2	Vitellogenin-2	P05690	Caenorhabditis elegans	P05690	vit-2	Vitellogenin-2	18.6232	18.418	18.6205	17.8279	17.8203	18.3396	-0.557919	-0.999515	-0.116323	18.7818	-2.65545	-3.78224	0.0161566	0.250089	0	0
>sp|P06125|VIT5_CAEEL Vitellogenin-5 OS=Caenorhabditis elegans OX=6239 GN=vit-5 PE=2 SV=2	P06125	vit-5	Vitellogenin-5	P06125	Caenorhabditis elegans	P06125	vit-5	Vitellogenin-5	21.2357	20.8993	21.3736	20.9208	21.0196	20.9332	-0.211657	-0.572789	0.149474	21.5354	-1.23186	-6.12177	0.233944	0.818683	0	0
>sp|P06582|HSP12_CAEEL Heat shock protein hsp-16.2 OS=Caenorhabditis elegans OX=6239 GN=hsp-16.2 PE=2 SV=1	P06582	hsp-16.2	Heat shock protein hsp-16.2	P06582	Caenorhabditis elegans	P06582	hsp-16.2	Heat shock protein hsp-16.2	15.4271	15.5283	15.2784	14.9425	14.6502	14.1107	-0.843476	-1.70179	0.0148342	13.2221	-2.08439	-4.86501	0.0536221	0.501276	0	0
>sp|P09446|HSP1_CAEEL Heat shock protein hsp-1 OS=Caenorhabditis elegans OX=6239 GN=hsp-1 PE=1 SV=2	P09446	hsp-1	Heat shock protein hsp-1	P09446	Caenorhabditis elegans	P09446	hsp-1	Heat shock protein hsp-1	19.8495	19.7602	19.6972	20.6194	20.6859	20.5355	0.844647	0.470033	1.21926	20.1612	4.73897	0.678213	0.00016633	0.00758281	0	0
>sp|P09588|H2A_CAEEL Histone H2A OS=Caenorhabditis elegans OX=6239 GN=his-68 PE=1 SV=2;>tr|Q27485|Q27485_CAEEL Histone H2A OS=Caenorhabditis elegans OX=6239 GN=his-35 PE=3 SV=1	P09588;Q27485	his-68;his-35	Histone H2A	P09588;Q27485	Caenorhabditis elegans	P09588	his-68	Histone H2A	17.451	18.2607	17.9085	19.0107	17.3401	18.5847	0.438449	-0.841023	1.71792	17.8875	0.720246	-6.61534	0.480676	0.937644	0	0
>sp|P0CG71|UBIQ1_CAEEL Polyubiquitin-A OS=Caenorhabditis elegans OX=6239 GN=ubq-1 PE=3 SV=1;>sp|P49632|RL40_CAEEL Ubiquitin-ribosomal protein eL40 fusion protein OS=Caenorhabditis elegans OX=6239 GN=ubq-2 PE=3 SV=2	P0CG71;P49632	ubq-1;ubq-2	Polyubiquitin-A;Ubiquitin-ribosomal protein eL40 fusion protein	P0CG71;P49632	Caenorhabditis elegans	P0CG71	ubq-1	Polyubiquitin-A	16.7757	16.9996	16.7206	17.1312	17.1631	17.1127	0.303695	-0.173953	0.781344	17.4187	1.33636	-5.99351	0.198178	0.790753	0	0
>sp|P0DM41|ACT1_CAEEL Actin-1 OS=Caenorhabditis elegans OX=6239 GN=act-1 PE=1 SV=1;>sp|P0DM42|ACT3_CAEEL Actin-3 OS=Caenorhabditis elegans OX=6239 GN=act-3 PE=3 SV=1;>sp|P10986|ACT4_CAEEL Actin-4 OS=Caenorhabditis elegans OX=6239 GN=act-4 PE=3 SV=2	P0DM41;P0DM42;P10986	act-1;act-3;act-4	Actin-1;Actin-3;Actin-4	P0DM41;P0DM42;P10986	Caenorhabditis elegans	P0DM41	act-1	Actin-1	18.9426	19.335	19.5912	19.2135	19.2003	19.5001	0.0149896	-1.08643	1.11641	19.3663	0.028604	-6.88206	0.977497	0.999687	0	0
>sp|P10567|MYSP_CAEEL Paramyosin OS=Caenorhabditis elegans OX=6239 GN=unc-15 PE=1 SV=2	P10567	unc-15	Paramyosin	P10567	Caenorhabditis elegans	P10567	unc-15	Paramyosin	15.5826	15.4457	15.6857	15.2567	14.5673	15.1681	-0.57399	-1.1641	0.0161185	15.2586	-2.0444	-4.92214	0.0559139	0.506844	0	0
>sp|P10771|H24_CAEEL Histone 24 OS=Caenorhabditis elegans OX=6239 GN=his-24 PE=1 SV=4	P10771	his-24	Histone 24	P10771	Caenorhabditis elegans	P10771	his-24	Histone 24	15.1154	15.4443	15.4318	14.7392	13.898	15.2789	-0.691792	-2.19178	0.808198	13.9599	-0.969349	-6.40412	0.345291	0.879014	0	0
>sp|P11141|HSP6_CAEEL Heat shock protein hsp-6 OS=Caenorhabditis elegans OX=6239 GN=hsp-6 PE=1 SV=2	P11141	hsp-6	Heat shock protein hsp-6	P11141	Caenorhabditis elegans	P11141	hsp-6	Heat shock protein hsp-6	15.3343	15.1205	15.1816	15.178	15.1702	15.3767	0.0295016	-0.445355	0.504358	15.2254	0.13058	-6.87358	0.897564	0.998334	0	0
>sp|P12114|SQT1_CAEEL Cuticle collagen sqt-1 OS=Caenorhabditis elegans OX=6239 GN=sqt-1 PE=3 SV=2	P12114	sqt-1	Cuticle collagen sqt-1	P12114	Caenorhabditis elegans	P12114	sqt-1	Cuticle collagen sqt-1	10.3477	10.8484	11.7421	11.0493	10.8844	11.981	0.325483	-1.08459	1.73555	11.1533	0.4923	-6.75555	0.629684	0.972793	0	0
>sp|P12456|TBB1_CAEEL Tubulin beta-1 chain OS=Caenorhabditis elegans OX=6239 GN=mec-7 PE=2 SV=1	P12456	mec-7	Tubulin beta-1 chain	P12456	Caenorhabditis elegans	P12456	mec-7	Tubulin beta-1 chain	14.2514	14.654	14.0911	14.0911	14.1754	14.4383	-0.097214	-1.02905	0.834625	14.1369	-0.219271	-6.8574	0.828921	0.993392	0	0
>sp|P12844|MYO3_CAEEL Myosin-3 OS=Caenorhabditis elegans OX=6239 GN=myo-3 PE=2 SV=1	P12844	myo-3	Myosin-3	P12844	Caenorhabditis elegans	P12844	myo-3	Myosin-3	15.7342	15.7657	15.5075	15.0503	14.8187	15.7604	-0.459359	-1.10831	0.189596	15.2152	-1.48775	-5.7928	0.154226	0.749292	0	0
>sp|P12845|MYO2_CAEEL Myosin-2 OS=Caenorhabditis elegans OX=6239 GN=myo-2 PE=1 SV=2	P12845	myo-2	Myosin-2	P12845	Caenorhabditis elegans	P12845	myo-2	Myosin-2	17.8486	17.71	17.2142	17.2797	16.6344	17.2392	-0.539795	-1.20301	0.123415	16.8535	-1.71069	-5.46746	0.104418	0.663176	0	0
>sp|P15796|H12_CAEEL Histone H1.2 OS=Caenorhabditis elegans OX=6239 GN=hil-2 PE=1 SV=3	P15796	hil-2	Histone H1.2	P15796	Caenorhabditis elegans	P15796	hil-2	Histone H1.2	13.2546	14.1184	14.1587	12.9523	13.1303	13.2703	-0.726236	-1.69965	0.24718	13.2251	-1.60129	-5.6354	0.131795	0.720218	0	0
>sp|P16356|RPB1_CAEEL DNA-directed RNA polymerase II subunit RPB1 OS=Caenorhabditis elegans OX=6239 GN=ama-1 PE=1 SV=3	P16356	ama-1	DNA-directed RNA polymerase II subunit RPB1	P16356	Caenorhabditis elegans	P16356	ama-1	DNA-directed RNA polymerase II subunit RPB1	15.2122	15.071	14.8909	15.1234	15.1802	15.0493	0.0595776	-0.368022	0.487178	15.3171	0.292845	-6.83779	0.773009	0.992786	0	0
>sp|P17139|CO4A1_CAEEL Collagen alpha-1(IV) chain OS=Caenorhabditis elegans OX=6239 GN=emb-9 PE=1 SV=5	P17139	emb-9	Collagen alpha-1(IV) chain	P17139	Caenorhabditis elegans	P17139	emb-9	Collagen alpha-1(IV) chain	16.9364	16.4214	17.2748	16.6554	16.9729	16.6358	-0.122796	-0.90003	0.654438	16.6551	-0.332066	-6.82505	0.743698	0.991597	0	0
>sp|P17140|CO4A2_CAEEL Collagen alpha-2(IV) chain OS=Caenorhabditis elegans OX=6239 GN=let-2 PE=1 SV=2	P17140	let-2	Collagen alpha-2(IV) chain	P17140	Caenorhabditis elegans	P17140	let-2	Collagen alpha-2(IV) chain	15.6709	15.4116	16.0053	15.5319	15.6842	15.1462	-0.241834	-0.979258	0.49559	15.5263	-0.689276	-6.63752	0.49949	0.94063	0	0
>sp|P17221|FEM1_CAEEL Sex-determining protein fem-1 OS=Caenorhabditis elegans OX=6239 GN=fem-1 PE=1 SV=1	P17221	fem-1	Sex-determining protein fem-1	P17221	Caenorhabditis elegans	P17221	fem-1	Sex-determining protein fem-1	12.0836	NA	NA	NA	NA	NA	NA	NA	NA	11.7053	NA	NA	NA	NA	NA	NA
>sp|P17329|G3P2_CAEEL Glyceraldehyde-3-phosphate dehydrogenase 2 OS=Caenorhabditis elegans OX=6239 GN=gpd-2 PE=3 SV=2;>sp|P17330|G3P3_CAEEL Glyceraldehyde-3-phosphate dehydrogenase 3 OS=Caenorhabditis elegans OX=6239 GN=gpd-3 PE=3 SV=1	P17329;P17330	gpd-2;gpd-3	Glyceraldehyde-3-phosphate dehydrogenase 2;Glyceraldehyde-3-phosphate dehydrogenase 3	P17329;P17330	Caenorhabditis elegans	P17329	gpd-2	Glyceraldehyde-3-phosphate dehydrogenase 2	16.9656	17.333	17.5392	16.9277	15.6141	17.3205	-0.658527	-1.66143	0.344381	16.7631	-1.38008	-5.93731	0.184561	0.782957	0	0
>sp|P17331|G3P4_CAEEL Glyceraldehyde-3-phosphate dehydrogenase 4 OS=Caenorhabditis elegans OX=6239 GN=gpd-4 PE=3 SV=1	P17331	gpd-4	Glyceraldehyde-3-phosphate dehydrogenase 4	P17331	Caenorhabditis elegans	P17331	gpd-4	Glyceraldehyde-3-phosphate dehydrogenase 4	18.2433	18.5141	18.8323	18.323	17.2504	18.6791	-0.445722	-1.32496	0.433512	18.0566	-1.0655	-6.30755	0.300817	0.858556	0	0
>sp|P17343|GBB1_CAEEL Guanine nucleotide-binding protein subunit beta-1 OS=Caenorhabditis elegans OX=6239 GN=gpb-1 PE=1 SV=2	P17343	gpb-1	Guanine nucleotide-binding protein subunit beta-1	P17343	Caenorhabditis elegans	P17343	gpb-1	Guanine nucleotide-binding protein subunit beta-1	12.2075	12.6266	12.4738	12.1675	12.0956	12.5521	-0.164199	-1.56455	1.23616	12.4234	-0.246447	-6.85081	0.808141	0.992786	0	0
>sp|P18334|CSK2A_CAEEL Casein kinase II subunit alpha OS=Caenorhabditis elegans OX=6239 GN=kin-3 PE=1 SV=1	P18334	kin-3	Casein kinase II subunit alpha	P18334	Caenorhabditis elegans	P18334	kin-3	Casein kinase II subunit alpha	NA	12.1541	12.4288	12.4599	12.1238	12.39	0.033089	-0.650345	0.716523	12.142	0.106688	-6.76607	0.916976	0.998334	0	0
>sp|P18833|COL8_CAEEL Cuticle collagen 8 OS=Caenorhabditis elegans OX=6239 GN=col-8 PE=3 SV=2	P18833	col-8	Cuticle collagen 8	P18833	Caenorhabditis elegans	P18833	col-8	Cuticle collagen 8	13.6817	12.5027	14.9353	13.9706	13.9944	15.1104	0.651914	-0.644864	1.94869	14.5015	1.05662	-6.31681	0.304743	0.858556	0	0
>sp|P18835|COL19_CAEEL Cuticle collagen 19 OS=Caenorhabditis elegans OX=6239 GN=col-19 PE=3 SV=2	P18835	col-19	Cuticle collagen 19	P18835	Caenorhabditis elegans	P18835	col-19	Cuticle collagen 19	12.9274	12.5579	14.3622	12.9542	13.3523	14.5334	0.33082	-1.22473	1.88637	13.5155	0.446991	-6.77868	0.660244	0.983824	0	0
>sp|P18947|VIT4_CAEEL Vitellogenin-4 OS=Caenorhabditis elegans OX=6239 GN=vit-4 PE=1 SV=3	P18947	vit-4	Vitellogenin-4	P18947	Caenorhabditis elegans	P18947	vit-4	Vitellogenin-4	18.525	18.2877	18.9186	18.4475	18.5884	18.3211	-0.124763	-0.582547	0.333022	18.9201	-0.572816	-6.71262	0.573897	0.96052	0	0
>sp|P18948|VIT6_CAEEL Vitellogenin-6 OS=Caenorhabditis elegans OX=6239 GN=vit-6 PE=1 SV=5	P18948	vit-6	Vitellogenin-6	P18948	Caenorhabditis elegans	P18948	vit-6	Vitellogenin-6	19.8574	19.4211	19.773	19.4136	19.5068	19.6893	-0.147259	-0.492486	0.197967	19.9343	-0.896543	-6.47176	0.381865	0.897492	0	0
>sp|P19625|MLR1_CAEEL Myosin regulatory light chain 1 OS=Caenorhabditis elegans OX=6239 GN=mlc-1 PE=4 SV=1	P19625	mlc-1	Myosin regulatory light chain 1	P19625	Caenorhabditis elegans	P19625	mlc-1	Myosin regulatory light chain 1	17.3764	16.8204	17.0336	17.0374	16.8211	16.9037	-0.156037	-0.579258	0.267184	16.6495	-0.774911	-6.57394	0.448511	0.922492	0	0
>sp|P19626|MLR2_CAEEL Myosin regulatory light chain 2 OS=Caenorhabditis elegans OX=6239 GN=mlc-2 PE=4 SV=1	P19626	mlc-2	Myosin regulatory light chain 2	P19626	Caenorhabditis elegans	P19626	mlc-2	Myosin regulatory light chain 2	NA	11.2593	11.7009	9.45959	11.5752	11.6367	-0.589602	-1.96093	0.781722	11.7573	-0.922807	-6.33508	0.371855	0.893525	0	0
>sp|P19826|VINC_CAEEL Vinculin OS=Caenorhabditis elegans OX=6239 GN=deb-1 PE=1 SV=2	P19826	deb-1	Vinculin	P19826	Caenorhabditis elegans	P19826	deb-1	Vinculin	11.2059	11.9432	11.8456	13.1055	13.2462	13.4485	1.60183	1.0615	2.14215	12.9263	6.23095	3.8072	7.23612e-06	0.000560042	1	1
>sp|P19974|CYC21_CAEEL Cytochrome c 2.1 OS=Caenorhabditis elegans OX=6239 GN=cyc-2.1 PE=1 SV=2	P19974	cyc-2.1	Cytochrome c 2.1	P19974	Caenorhabditis elegans	P19974	cyc-2.1	Cytochrome c 2.1	12.6641	11.97	11.1249	12.3766	12.0103	11.475	0.034294	-0.772467	0.841055	12.0557	0.089727	-6.87827	0.929559	0.999268	0	0
>sp|P20163|BIBH_CAEEL Endoplasmic reticulum chaperone BiP homolog OS=Caenorhabditis elegans OX=6239 GN=hsp-4 PE=1 SV=2	P20163	hsp-4	Endoplasmic reticulum chaperone BiP homolog	P20163	Caenorhabditis elegans	P20163	hsp-4	Endoplasmic reticulum chaperone BiP homolog	16.9245	16.7077	16.9326	16.9483	16.8301	16.957	0.0568742	-0.290294	0.404043	16.7177	0.344324	-6.82075	0.734616	0.990622	0	0
>sp|P21137|KAPC1_CAEEL cAMP-dependent protein kinase catalytic subunit OS=Caenorhabditis elegans OX=6239 GN=kin-1 PE=1 SV=3	P21137	kin-1	cAMP-dependent protein kinase catalytic subunit	P21137	Caenorhabditis elegans	P21137	kin-1	cAMP-dependent protein kinase catalytic subunit	16.2394	16.056	15.8864	15.9387	15.6043	15.8001	-0.279575	-0.71009	0.15094	15.4053	-1.3649	-5.95699	0.1892	0.782957	0	0
>sp|P23678|UN104_CAEEL Kinesin-like protein unc-104 OS=Caenorhabditis elegans OX=6239 GN=unc-104 PE=1 SV=4	P23678	unc-104	Kinesin-like protein unc-104	P23678	Caenorhabditis elegans	P23678	unc-104	Kinesin-like protein unc-104	13.0628	13.0045	12.7826	12.5042	12.9369	12.6949	-0.238031	-0.763313	0.287252	12.3956	-0.952428	-6.42026	0.353568	0.879502	0	0
>sp|P24349|SDC1_CAEEL Zinc finger protein sdc-1 OS=Caenorhabditis elegans OX=6239 GN=sdc-1 PE=1 SV=2	P24349	sdc-1	Zinc finger protein sdc-1	P24349	Caenorhabditis elegans	P24349	sdc-1	Zinc finger protein sdc-1	NA	12.3591	NA	NA	NA	NA	NA	NA	NA	11.8588	NA	NA	NA	NA	NA	NA
>sp|P24886|NU4LM_CAEEL NADH-ubiquinone oxidoreductase chain 4L OS=Caenorhabditis elegans OX=6239 GN=ndfl-4 PE=3 SV=2	P24886	ndfl-4	NADH-ubiquinone oxidoreductase chain 4L	P24886	Caenorhabditis elegans	P24886	ndfl-4	NADH-ubiquinone oxidoreductase chain 4L	10.7981	11.6119	11.4098	10.83	11.4699	NA	-0.123347	-1.6666	1.4199	11.1582	-0.176125	-6.75551	0.863427	0.993945	0	0
>sp|P24887|NU1M_CAEEL NADH-ubiquinone oxidoreductase chain 1 OS=Caenorhabditis elegans OX=6239 GN=nduo-1 PE=3 SV=2	P24887	nduo-1	NADH-ubiquinone oxidoreductase chain 1	P24887	Caenorhabditis elegans	P24887	nduo-1	NADH-ubiquinone oxidoreductase chain 1	15.8659	15.8792	15.6668	14.8585	15.2304	15.9861	-0.445626	-1.03853	0.147281	15.6562	-1.57971	-5.66272	0.131687	0.720218	0	0
>sp|P24888|ATP6_CAEEL ATP synthase subunit a OS=Caenorhabditis elegans OX=6239 GN=atp-6 PE=3 SV=2	P24888	atp-6	ATP synthase subunit a	P24888	Caenorhabditis elegans	P24888	atp-6	ATP synthase subunit a	14.9509	14.5634	14.8904	14.5273	14.2454	14.841	-0.263673	-0.970143	0.442798	14.5265	-0.784447	-6.56643	0.443039	0.920188	0	0
>sp|P24889|NU2M_CAEEL NADH-ubiquinone oxidoreductase chain 2 OS=Caenorhabditis elegans OX=6239 GN=nduo-2 PE=3 SV=2	P24889	nduo-2	NADH-ubiquinone oxidoreductase chain 2	P24889	Caenorhabditis elegans	P24889	nduo-2	NADH-ubiquinone oxidoreductase chain 2	9.51861	NA	10.5845	NA	NA	NA	NA	NA	NA	11.1472	NA	NA	NA	NA	NA	NA
>sp|P24890|CYB_CAEEL Cytochrome b OS=Caenorhabditis elegans OX=6239 GN=ctb-1 PE=1 SV=2	P24890	ctb-1	Cytochrome b	P24890	Caenorhabditis elegans	P24890	ctb-1	Cytochrome b	14.778	15.0355	14.5603	14.8083	14.7347	14.2635	-0.189126	-1.20439	0.826139	14.4369	-0.39153	-6.80274	0.700029	0.986424	0	0
>sp|P24891|COX3_CAEEL Cytochrome c oxidase subunit 3 OS=Caenorhabditis elegans OX=6239 GN=ctc-3 PE=3 SV=3	P24891	ctc-3	Cytochrome c oxidase subunit 3	P24891	Caenorhabditis elegans	P24891	ctc-3	Cytochrome c oxidase subunit 3	NA	10.3536	NA	14.7221	12.557	11.2682	2.49548	0.517905	4.47306	13.4453	2.75211	-3.44753	0.0176569	0.26832	1	0
>sp|P24892|NU4M_CAEEL NADH-ubiquinone oxidoreductase chain 4 OS=Caenorhabditis elegans OX=6239 GN=nduo-4 PE=3 SV=2	P24892	nduo-4	NADH-ubiquinone oxidoreductase chain 4	P24892	Caenorhabditis elegans	P24892	nduo-4	NADH-ubiquinone oxidoreductase chain 4	12.4254	12.6677	12.3989	12.6769	12.6068	12.2382	0.00994895	-0.583906	0.603803	12.9844	0.0355342	-6.88183	0.972096	0.999687	0	0
>sp|P24893|COX1_CAEEL Cytochrome c oxidase subunit 1 OS=Caenorhabditis elegans OX=6239 GN=ctc-1 PE=3 SV=2	P24893	ctc-1	Cytochrome c oxidase subunit 1	P24893	Caenorhabditis elegans	P24893	ctc-1	Cytochrome c oxidase subunit 1	11.8925	NA	NA	12.4527	10.4694	11.3293	-0.47539	-1.74215	0.791373	12.0339	-0.818465	-6.19521	0.429184	0.915125	0	0
>sp|P24894|COX2_CAEEL Cytochrome c oxidase subunit 2 OS=Caenorhabditis elegans OX=6239 GN=ctc-2 PE=3 SV=2	P24894	ctc-2	Cytochrome c oxidase subunit 2	P24894	Caenorhabditis elegans	P24894	ctc-2	Cytochrome c oxidase subunit 2	16.2977	16.263	16.3836	15.8474	15.8356	16.1497	-0.370494	-0.888082	0.147094	16.3261	-1.50449	-5.76956	0.1499	0.74458	0	0
>sp|P24896|NU5M_CAEEL NADH-ubiquinone oxidoreductase chain 5 OS=Caenorhabditis elegans OX=6239 GN=nduo-5 PE=3 SV=2	P24896	nduo-5	NADH-ubiquinone oxidoreductase chain 5	P24896	Caenorhabditis elegans	P24896	nduo-5	NADH-ubiquinone oxidoreductase chain 5	13.7216	13.5185	13.8044	13.3043	13.5759	13.3795	-0.261591	-0.859077	0.335896	13.7355	-0.920209	-6.4503	0.369702	0.890927	0	0
>sp|P27420|HSP7C_CAEEL Heat shock 70 kDa protein C OS=Caenorhabditis elegans OX=6239 GN=hsp-3 PE=1 SV=2	P27420	hsp-3	Heat shock 70 kDa protein C	P27420	Caenorhabditis elegans	P27420	hsp-3	Heat shock 70 kDa protein C	16.1335	15.9388	15.8518	16.0889	15.7948	16.1197	0.0264638	-0.453997	0.506925	15.797	0.115768	-6.87549	0.909126	0.998334	0	0
>sp|P27604|SAHH_CAEEL Adenosylhomocysteinase OS=Caenorhabditis elegans OX=6239 GN=ahcy-1 PE=3 SV=1	P27604	ahcy-1	Adenosylhomocysteinase	P27604	Caenorhabditis elegans	P27604	ahcy-1	Adenosylhomocysteinase	18.2206	16.9145	17.521	17.6631	17.1407	17.781	-0.0237612	-1.0987	1.05118	17.8576	-0.0464598	-6.88136	0.963458	0.999687	0	0
>sp|P27639|IF4A_CAEEL Eukaryotic initiation factor 4A OS=Caenorhabditis elegans OX=6239 GN=inf-1 PE=2 SV=1	P27639	inf-1	Eukaryotic initiation factor 4A	P27639	Caenorhabditis elegans	P27639	inf-1	Eukaryotic initiation factor 4A	19.694	19.6048	19.6828	19.7339	20.0177	19.8904	0.220183	-0.128762	0.569128	19.578	1.32623	-6.00632	0.201443	0.790753	0	0
>sp|P27798|CALR_CAEEL Calreticulin OS=Caenorhabditis elegans OX=6239 GN=crt-1 PE=1 SV=1	P27798	crt-1	Calreticulin	P27798	Caenorhabditis elegans	P27798	crt-1	Calreticulin	NA	NA	NA	NA	NA	NA	NA	NA	NA	11.0238	NA	NA	NA	NA	NA	NA
>sp|P28191|PTP1_CAEEL Tyrosine-protein phosphatase 1 OS=Caenorhabditis elegans OX=6239 GN=ptp-1 PE=2 SV=3	P28191	ptp-1	Tyrosine-protein phosphatase 1	P28191	Caenorhabditis elegans	P28191	ptp-1	Tyrosine-protein phosphatase 1	11.6483	11.9755	12.0041	12.0639	11.3854	11.5417	-0.212279	-0.687066	0.262508	11.8922	-0.948328	-6.42249	0.357159	0.882691	0	0
>sp|P29691|EF2_CAEEL Elongation factor 2 OS=Caenorhabditis elegans OX=6239 GN=eef-2 PE=1 SV=4	P29691	eef-2	Elongation factor 2	P29691	Caenorhabditis elegans	P29691	eef-2	Elongation factor 2	20.7937	20.6067	20.4091	20.6109	20.3299	20.558	-0.103548	-0.497562	0.290466	20.0803	-0.55236	-6.72443	0.587535	0.963274	0	0
>sp|P30625|KAPR_CAEEL cAMP-dependent protein kinase regulatory subunit OS=Caenorhabditis elegans OX=6239 GN=kin-2 PE=1 SV=3	P30625	kin-2	cAMP-dependent protein kinase regulatory subunit	P30625	Caenorhabditis elegans	P30625	kin-2	cAMP-dependent protein kinase regulatory subunit	12.9203	12.8475	12.8045	13.0873	13.4162	13.1721	0.367741	-0.0720688	0.807551	13.1487	1.7574	-5.39513	0.0959445	0.639887	0	0
>sp|P30628|VPP1_CAEEL V-type proton ATPase 116 kDa subunit a 1 OS=Caenorhabditis elegans OX=6239 GN=unc-32 PE=1 SV=3	P30628	unc-32	V-type proton ATPase 116 kDa subunit a 1	P30628	Caenorhabditis elegans	P30628	unc-32	V-type proton ATPase 116 kDa subunit a 1	12.679	12.4117	12.5485	12.8417	12.2504	12.6107	0.0212655	-0.384701	0.427232	12.5076	0.110097	-6.87616	0.913557	0.998334	0	0
>sp|P30630|LIN9_CAEEL Protein lin-9 OS=Caenorhabditis elegans OX=6239 GN=lin-9 PE=1 SV=3	P30630	lin-9	Protein lin-9	P30630	Caenorhabditis elegans	P30630	lin-9	Protein lin-9	NA	11.5727	11.4304	11.7483	12.1165	NA	0.430832	-0.176585	1.03825	12.2803	1.53359	-5.53784	0.149294	0.74458	0	0
>sp|P30641|RPAP2_CAEEL Putative RNA polymerase II subunit B1 CTD phosphatase rpap-2 OS=Caenorhabditis elegans OX=6239 GN=rpap-2 PE=3 SV=1	P30641	rpap-2	Putative RNA polymerase II subunit B1 CTD phosphatase rpap-2	P30641	Caenorhabditis elegans	P30641	rpap-2	Putative RNA polymerase II subunit B1 CTD phosphatase rpap-2	NA	9.212	11.2907	12.827	13.0161	12.8721	2.6537	1.58623	3.72118	12.9825	5.30197	1.46414	9.08222e-05	0.00444495	1	1
>sp|P30642|EIF3D_CAEEL Eukaryotic translation initiation factor 3 subunit D OS=Caenorhabditis elegans OX=6239 GN=eif-3.D PE=1 SV=1	P30642	eif-3.D	Eukaryotic translation initiation factor 3 subunit D	P30642	Caenorhabditis elegans	P30642	eif-3.D	Eukaryotic translation initiation factor 3 subunit D	12.4173	13.0022	13.1914	13.1222	13.2848	13.0725	0.289562	-0.34644	0.925563	13.3908	0.95692	-6.416	0.351358	0.879502	0	0
>sp|P30646|YNE7_CAEEL Uncharacterized sugar kinase R08D7.7 OS=Caenorhabditis elegans OX=6239 GN=R08D7.7 PE=3 SV=4	P30646	R08D7.7	Uncharacterized sugar kinase R08D7.7	P30646	Caenorhabditis elegans	P30646	R08D7.7	Uncharacterized sugar kinase R08D7.7	NA	NA	9.77128	NA	11.2072	NA	1.43587	0.34676	2.52499	11.4793	2.98777	-3.05342	0.0154531	0.241446	1	0
>sp|P30651|YOW5_CAEEL Uncharacterized protein ZK643.5 OS=Caenorhabditis elegans OX=6239 GN=ZK643.5 PE=4 SV=2	P30651	ZK643.5	Uncharacterized protein ZK643.5	P30651	Caenorhabditis elegans	P30651	ZK643.5	Uncharacterized protein ZK643.5	13.6842	13.78	13.8942	13.6892	13.8888	13.8198	0.0131758	-0.412118	0.438469	13.8416	0.0653939	-6.88025	0.948628	0.999687	0	0
>sp|P32742|IKKE1_CAEEL Inhibitor of nuclear factor kappa-B kinase epsilon subunit homolog 1 OS=Caenorhabditis elegans OX=6239 GN=ikke-1 PE=1 SV=5	P32742	ikke-1	Inhibitor of nuclear factor kappa-B kinase epsilon subunit homolog 1	P32742	Caenorhabditis elegans	P32742	ikke-1	Inhibitor of nuclear factor kappa-B kinase epsilon subunit homolog 1	12.8752	13.0838	12.4394	12.8514	12.748	12.988	0.0629842	-0.428075	0.554043	12.4814	0.273552	-6.84307	0.788186	0.992786	0	0
>sp|P32744|CLAS2_CAEEL Protein CLASP-2 OS=Caenorhabditis elegans OX=6239 GN=cls-2 PE=1 SV=3	P32744	cls-2	Protein CLASP-2	P32744	Caenorhabditis elegans	P32744	cls-2	Protein CLASP-2	12.0376	NA	12.2707	12.7411	13.006	12.5614	0.615336	0.0343693	1.1963	12.7269	2.24652	-4.47725	0.0392389	0.429563	0	0
>sp|P34183|SYH_CAEEL Histidine--tRNA ligase OS=Caenorhabditis elegans OX=6239 GN=hars-1 PE=2 SV=3	P34183	hars-1	Histidine--tRNA ligase	P34183	Caenorhabditis elegans	P34183	hars-1	Histidine--tRNA ligase	15.761	15.563	15.7659	15.84	15.9983	15.5979	0.11545	-0.341309	0.572209	15.4026	0.53125	-6.73619	0.601778	0.968567	0	0
>sp|P34213|RAB6A_CAEEL Ras-related protein rab-6.1 OS=Caenorhabditis elegans OX=6239 GN=rab-6.1 PE=1 SV=1	P34213	rab-6.1	Ras-related protein rab-6.1	P34213	Caenorhabditis elegans	P34213	rab-6.1	Ras-related protein rab-6.1	13.7677	13.8405	13.7622	13.28	13.3043	13.6522	-0.377972	-0.872584	0.116639	13.2942	-1.61304	-5.61506	0.125256	0.715014	0	0
>sp|P34255|ECHH_CAEEL Probable 3-ketoacyl-CoA thiolase OS=Caenorhabditis elegans OX=6239 GN=B0303.3 PE=3 SV=1	P34255	B0303.3	Probable 3-ketoacyl-CoA thiolase	P34255	Caenorhabditis elegans	P34255	B0303.3	Probable 3-ketoacyl-CoA thiolase	17.7711	18.1198	17.8273	17.5838	17.6275	17.6993	-0.269234	-0.770453	0.231985	17.9048	-1.129	-6.23937	0.273805	0.85619	0	0
>sp|P34260|VP33A_CAEEL Vacuolar protein sorting-associated protein 33A OS=Caenorhabditis elegans OX=6239 GN=vps-33.1 PE=1 SV=4	P34260	vps-33.1	Vacuolar protein sorting-associated protein 33A	P34260	Caenorhabditis elegans	P34260	vps-33.1	Vacuolar protein sorting-associated protein 33A	11.7696	NA	11.0778	10.4405	11.5913	11.0358	-0.401156	-1.21714	0.414828	11.2324	-1.04851	-6.21379	0.311119	0.862528	0	0
>sp|P34261|YKAA_CAEEL Solute carrier family 12 protein B0303.11 OS=Caenorhabditis elegans OX=6239 GN=B0303.11 PE=3 SV=7	P34261	B0303.11	Solute carrier family 12 protein B0303.11	P34261	Caenorhabditis elegans	P34261	B0303.11	Solute carrier family 12 protein B0303.11	12.337	NA	12.1853	12.6405	12.6586	11.8823	0.132657	-0.58948	0.854795	12.6911	0.39179	-6.69177	0.700762	0.986424	0	0
>sp|P34266|PGL2_CAEEL P granule abnormality protein 2 OS=Caenorhabditis elegans OX=6239 GN=pgl-2 PE=1 SV=2	P34266	pgl-2	P granule abnormality protein 2	P34266	Caenorhabditis elegans	P34266	pgl-2	P granule abnormality protein 2	NA	NA	11.0041	NA	NA	NA	NA	NA	NA	13.0294	NA	NA	NA	NA	NA	NA
>sp|P34268|FLII_CAEEL Protein flightless-1 homolog OS=Caenorhabditis elegans OX=6239 GN=fli-1 PE=2 SV=2	P34268	fli-1	Protein flightless-1 homolog	P34268	Caenorhabditis elegans	P34268	fli-1	Protein flightless-1 homolog	12.3951	12.4146	12.2397	12.9516	12.8875	NA	0.569806	-0.188512	1.32812	12.7921	1.59377	-5.53718	0.130677	0.720218	0	0
>sp|P34275|IVD_CAEEL Probable acyl-CoA dehydrogenase 6 OS=Caenorhabditis elegans OX=6239 GN=acdh-6 PE=3 SV=2	P34275	acdh-6	Probable acyl-CoA dehydrogenase 6	P34275	Caenorhabditis elegans	P34275	acdh-6	Probable acyl-CoA dehydrogenase 6	NA	NA	NA	NA	NA	NA	NA	NA	NA	12.2185	NA	NA	NA	NA	NA	NA
>sp|P34280|YKK3_CAEEL Uncharacterized GTP-binding protein C02F5.3 OS=Caenorhabditis elegans OX=6239 GN=C02F5.3 PE=3 SV=2	P34280	C02F5.3	Uncharacterized GTP-binding protein C02F5.3	P34280	Caenorhabditis elegans	P34280	C02F5.3	Uncharacterized GTP-binding protein C02F5.3	15.7059	15.7118	15.307	15.548	15.5171	15.4904	-0.0564069	-0.463677	0.350864	15.2551	-0.2911	-6.83832	0.774322	0.992786	0	0
>sp|P34281|CIDS1_CAEEL CID domain-containing protein 1 OS=Caenorhabditis elegans OX=6239 GN=cids-1 PE=4 SV=2	P34281	cids-1	CID domain-containing protein 1	P34281	Caenorhabditis elegans	P34281	cids-1	CID domain-containing protein 1	12.4355	NA	11.8913	11.416	12.3659	11.9804	-0.242661	-0.911529	0.426207	12.343	-0.784417	-6.45262	0.446967	0.922492	0	0
>sp|P34283|HENMT_CAEEL Small RNA 2'-O-methyltransferase OS=Caenorhabditis elegans OX=6239 GN=henn-1 PE=1 SV=3	P34283	henn-1	Small RNA 2'-O-methyltransferase	P34283	Caenorhabditis elegans	P34283	henn-1	Small RNA 2'-O-methyltransferase	12.8673	13.4447	12.8128	13.124	12.6304	12.6246	-0.248621	-0.917987	0.420744	12.9314	-0.784016	-6.5661	0.443885	0.920404	0	0
>sp|P34288|PAC1_CAEEL GTPase-activating protein pac-1 OS=Caenorhabditis elegans OX=6239 GN=pac-1 PE=1 SV=4	P34288	pac-1	GTPase-activating protein pac-1	P34288	Caenorhabditis elegans	P34288	pac-1	GTPase-activating protein pac-1	NA	NA	NA	NA	NA	NA	NA	NA	NA	10.6371	NA	NA	NA	NA	NA	NA
>sp|P34304|YKQ9_CAEEL Uncharacterized protein C06E1.9 OS=Caenorhabditis elegans OX=6239 GN=C06E1.9 PE=4 SV=2	P34304	C06E1.9	Uncharacterized protein C06E1.9	P34304	Caenorhabditis elegans	P34304	C06E1.9	Uncharacterized protein C06E1.9	11.7394	11.0757	NA	13.0153	12.797	12.6174	1.40236	0.549854	2.25487	12.7481	3.48908	-2.05128	0.00305829	0.0754771	1	0
>sp|P34305|RHA2_CAEEL Putative ATP-dependent RNA helicase rha-2 OS=Caenorhabditis elegans OX=6239 GN=rha-2 PE=3 SV=2	P34305	rha-2	Putative ATP-dependent RNA helicase rha-2	P34305	Caenorhabditis elegans	P34305	rha-2	Putative ATP-dependent RNA helicase rha-2	13.5958	13.3012	13.3051	13.782	13.4799	13.7487	0.26947	-0.175665	0.714604	13.5937	1.28401	-6.05784	0.21754	0.79509	0	0
>sp|P34307|YKR1_CAEEL KH domain-containing protein C06G4.1 OS=Caenorhabditis elegans OX=6239 GN=C06G4.1 PE=4 SV=2	P34307	C06G4.1	KH domain-containing protein C06G4.1	P34307	Caenorhabditis elegans	P34307	C06G4.1	KH domain-containing protein C06G4.1	NA	12.6838	13.1607	12.8897	12.4545	NA	-0.250144	-0.801719	0.301431	12.8971	-0.989077	-6.1809	0.342318	0.876351	0	0
>sp|P34308|CAN1_CAEEL Calpain clp-1 OS=Caenorhabditis elegans OX=6239 GN=clp-1 PE=2 SV=4	P34308	clp-1	Calpain clp-1	P34308	Caenorhabditis elegans	P34308	clp-1	Calpain clp-1	NA	NA	NA	12.7269	12.6362	12.7856	NA	NA	NA	13.1201	NA	NA	NA	NA	NA	NA
>sp|P34313|BUD31_CAEEL Protein BUD31 homolog OS=Caenorhabditis elegans OX=6239 GN=bud-31 PE=2 SV=1	P34313	bud-31	Protein BUD31 homolog	P34313	Caenorhabditis elegans	P34313	bud-31	Protein BUD31 homolog	NA	NA	10.7147	NA	NA	NA	NA	NA	NA	9.90744	NA	NA	NA	NA	NA	NA
>sp|P34314|TLK1_CAEEL Serine/threonine-protein kinase tousled-like 1 OS=Caenorhabditis elegans OX=6239 GN=tlk-1 PE=1 SV=3	P34314	tlk-1	Serine/threonine-protein kinase tousled-like 1	P34314	Caenorhabditis elegans	P34314	tlk-1	Serine/threonine-protein kinase tousled-like 1	12.3297	12.6186	12.8712	12.7348	12.746	13.1205	0.260667	-0.413974	0.935307	12.8928	0.815573	-6.54061	0.426093	0.915125	0	0
>sp|P34317|UGT60_CAEEL Putative UDP-glucuronosyltransferase ugt-60 OS=Caenorhabditis elegans OX=6239 GN=ugt-60 PE=3 SV=2	P34317	ugt-60	Putative UDP-glucuronosyltransferase ugt-60	P34317	Caenorhabditis elegans	P34317	ugt-60	Putative UDP-glucuronosyltransferase ugt-60	13.898	13.6717	13.4706	13.7283	13.974	14.0764	0.246124	-0.265693	0.75794	13.3182	1.01505	-6.35845	0.324397	0.869238	0	0
>sp|P34318|SET3_CAEEL SET domain-containing protein 3 OS=Caenorhabditis elegans OX=6239 GN=set-3 PE=3 SV=1	P34318	set-3	SET domain-containing protein 3	P34318	Caenorhabditis elegans	P34318	set-3	SET domain-containing protein 3	11.1042	NA	10.6482	11.1083	11.4818	NA	0.418854	-0.329974	1.16768	11.3693	1.20053	-5.9592	0.250002	0.834427	0	0
>sp|P34325|CYK7_CAEEL Cytokinesis defective protein 7 OS=Caenorhabditis elegans OX=6239 GN=cyk-7 PE=4 SV=2	P34325	cyk-7	Cytokinesis defective protein 7	P34325	Caenorhabditis elegans	P34325	cyk-7	Cytokinesis defective protein 7	11.832	11.5454	12.5004	11.8825	12.7818	11.8913	0.225959	-0.496594	0.948513	12.1412	0.6633	-6.65425	0.516644	0.942276	0	0
>sp|P34328|HSP10_CAEEL Heat shock protein Hsp-12.2 OS=Caenorhabditis elegans OX=6239 GN=hsp-12.2 PE=3 SV=1	P34328	hsp-12.2	Heat shock protein Hsp-12.2	P34328	Caenorhabditis elegans	P34328	hsp-12.2	Heat shock protein Hsp-12.2	15.0356	14.9891	14.4267	14.1499	13.3858	14.1992	-0.905507	-1.62898	-0.182029	13.7842	-2.63062	-3.83136	0.0170248	0.2611	0	0
>sp|P34331|PLK1_CAEEL Serine/threonine-protein kinase plk-1 OS=Caenorhabditis elegans OX=6239 GN=plk-1 PE=1 SV=3	P34331	plk-1	Serine/threonine-protein kinase plk-1	P34331	Caenorhabditis elegans	P34331	plk-1	Serine/threonine-protein kinase plk-1	14.5677	14.3572	14.7451	14.4901	14.7133	14.5039	0.0124643	-0.438025	0.462954	14.6517	0.0581536	-6.88072	0.954271	0.999687	0	0
>sp|P34334|RL21_CAEEL Large ribosomal subunit protein eL21 OS=Caenorhabditis elegans OX=6239 GN=rpl-21 PE=3 SV=3	P34334	rpl-21	Large ribosomal subunit protein eL21	P34334	Caenorhabditis elegans	P34334	rpl-21	Large ribosomal subunit protein eL21	18.3925	18.3471	18.5586	18.4663	18.1083	18.2301	-0.164498	-0.647412	0.318416	18.3662	-0.715952	-6.61847	0.48326	0.938418	0	0
>sp|P34335|KPBA_CAEEL Probable phosphorylase b kinase regulatory subunit alpha OS=Caenorhabditis elegans OX=6239 GN=C14B9.8 PE=3 SV=3	P34335	C14B9.8	Probable phosphorylase b kinase regulatory subunit alpha	P34335	Caenorhabditis elegans	P34335	C14B9.8	Probable phosphorylase b kinase regulatory subunit alpha	12.6927	12.6845	12.6576	12.7209	12.8978	12.9241	0.169344	-0.273639	0.612328	12.7239	0.810835	-6.54372	0.429434	0.915125	0	0
>sp|P34339|EIF3A_CAEEL Eukaryotic translation initiation factor 3 subunit A OS=Caenorhabditis elegans OX=6239 GN=egl-45 PE=3 SV=1	P34339	egl-45	Eukaryotic translation initiation factor 3 subunit A	P34339	Caenorhabditis elegans	P34339	egl-45	Eukaryotic translation initiation factor 3 subunit A	16.5029	17.0789	17.2411	16.5103	16.7408	16.4595	-0.370783	-0.827631	0.0860664	17.2665	-1.70584	-5.47488	0.105333	0.665176	0	0
>sp|P34340|COL90_CAEEL Putative cuticle collagen 90 OS=Caenorhabditis elegans OX=6239 GN=col-90 PE=3 SV=1	P34340	col-90	Putative cuticle collagen 90	P34340	Caenorhabditis elegans	P34340	col-90	Putative cuticle collagen 90	12.2986	13.1782	13.9691	12.2678	14.0607	14.4579	0.446801	-0.763508	1.65711	12.9776	0.775908	-6.57316	0.447937	0.922492	0	0
>sp|P34341|KLE2_CAEEL Condensin-2 complex subunit kle-2 OS=Caenorhabditis elegans OX=6239 GN=kle-2 PE=1 SV=2	P34341	kle-2	Condensin-2 complex subunit kle-2	P34341	Caenorhabditis elegans	P34341	kle-2	Condensin-2 complex subunit kle-2	12.3615	11.5956	12.1473	11.4843	11.7911	11.8329	-0.332023	-0.865134	0.201088	12.155	-1.32829	-6.0025	0.204077	0.790753	0	0
>sp|P34342|RGP2_CAEEL Ran GTPase-activating protein 2 OS=Caenorhabditis elegans OX=6239 GN=ran-2 PE=4 SV=3	P34342	ran-2	Ran GTPase-activating protein 2	P34342	Caenorhabditis elegans	P34342	ran-2	Ran GTPase-activating protein 2	13.4672	13.791	13.7461	14.1506	14.3831	14.0124	0.513972	0.0712434	0.9567	13.9627	2.44003	-4.20143	0.0253254	0.342614	0	0
>sp|P34343|NU133_CAEEL Nuclear pore complex protein 15 OS=Caenorhabditis elegans OX=6239 GN=npp-15 PE=3 SV=4	P34343	npp-15	Nuclear pore complex protein 15	P34343	Caenorhabditis elegans	P34343	npp-15	Nuclear pore complex protein 15	14.2786	14.1364	14.0193	14.2313	14.211	14.0899	0.0326057	-0.288128	0.353339	14.0254	0.213669	-6.85867	0.833221	0.993702	0	0
>sp|P34344|TG250_CAEEL Putative protein tag-250 OS=Caenorhabditis elegans OX=6239 GN=tag-250 PE=1 SV=2	P34344	tag-250	Putative protein tag-250	P34344	Caenorhabditis elegans	P34344	tag-250	Putative protein tag-250	11.9593	NA	12.5409	10.3031	NA	13.4162	-0.390491	-2.15803	1.37705	12.3523	-0.47417	-6.56464	0.642744	0.977681	0	0
>sp|P34345|GSTO1_CAEEL Glutathione transferase omega-1 OS=Caenorhabditis elegans OX=6239 GN=gsto-1 PE=1 SV=1	P34345	gsto-1	Glutathione transferase omega-1	P34345	Caenorhabditis elegans	P34345	gsto-1	Glutathione transferase omega-1	NA	16.865	NA	NA	NA	NA	NA	NA	NA	14.509	NA	NA	NA	NA	NA	NA
>sp|P34346|KAD2_CAEEL Adenylate kinase OS=Caenorhabditis elegans OX=6239 GN=let-754 PE=3 SV=2	P34346	let-754	Adenylate kinase	P34346	Caenorhabditis elegans	P34346	let-754	Adenylate kinase	14.5156	14.0512	13.9578	13.3298	13.6787	13.0678	-0.816117	-1.41416	-0.21807	13.1527	-2.88049	-3.35298	0.010431	0.183096	0	0
>sp|P34355|ACX15_CAEEL Probable acyl-coenzyme A oxidase acox-1.5 OS=Caenorhabditis elegans OX=6239 GN=acox-1.5 PE=3 SV=1	P34355	acox-1.5	Probable acyl-coenzyme A oxidase acox-1.5	P34355	Caenorhabditis elegans	P34355	acox-1.5	Probable acyl-coenzyme A oxidase acox-1.5	15.8412	15.8398	15.4082	15.372	15.559	15.5612	-0.199011	-0.623249	0.225227	15.1424	-0.98596	-6.38801	0.337297	0.873688	0	0
>sp|P34358|CED7_CAEEL ABC transporter ced-7 OS=Caenorhabditis elegans OX=6239 GN=ced-7 PE=1 SV=6	P34358	ced-7	ABC transporter ced-7	P34358	Caenorhabditis elegans	P34358	ced-7	ABC transporter ced-7	NA	NA	NA	NA	NA	NA	NA	NA	NA	9.99966	NA	NA	NA	NA	NA	NA
>sp|P34360|YLH6_CAEEL Uncharacterized protein C48B4.6 OS=Caenorhabditis elegans OX=6239 GN=C48B4.6 PE=4 SV=1	P34360	C48B4.6	Uncharacterized protein C48B4.6	P34360	Caenorhabditis elegans	P34360	C48B4.6	Uncharacterized protein C48B4.6	12.9027	12.7631	13.0951	13.2772	13.5485	13.2258	0.430182	-0.0778295	0.938194	13.0784	1.78743	-5.35021	0.09182	0.632664	0	0
>sp|P34369|PRP8_CAEEL Pre-mRNA-splicing factor 8 homolog OS=Caenorhabditis elegans OX=6239 GN=prp-8 PE=1 SV=1	P34369	prp-8	Pre-mRNA-splicing factor 8 homolog	P34369	Caenorhabditis elegans	P34369	prp-8	Pre-mRNA-splicing factor 8 homolog	15.2346	15.1407	15.154	15.1981	15.1701	15.0247	-0.0454752	-0.477587	0.386636	15.3979	-0.221193	-6.85696	0.827446	0.993392	0	0
>sp|P34378|RM18_CAEEL Large ribosomal subunit protein uL18m OS=Caenorhabditis elegans OX=6239 GN=mrpl-18 PE=3 SV=1	P34378	mrpl-18	Large ribosomal subunit protein uL18m	P34378	Caenorhabditis elegans	P34378	mrpl-18	Large ribosomal subunit protein uL18m	12.1467	11.1286	12.492	12.5527	12.2702	12.3071	0.45422	-0.214022	1.12246	12.4887	1.44172	-5.85569	0.168793	0.768756	0	0
>sp|P34379|ATG13_CAEEL Autophagy-related protein 13 homolog OS=Caenorhabditis elegans OX=6239 GN=atg-13 PE=1 SV=1	P34379	atg-13	Autophagy-related protein 13 homolog	P34379	Caenorhabditis elegans	P34379	atg-13	Autophagy-related protein 13 homolog	NA	NA	NA	NA	13.7233	NA	NA	NA	NA	12.8207	NA	NA	NA	NA	NA	NA
>sp|P34382|FAR1_CAEEL Fatty-acid and retinol-binding protein 1 OS=Caenorhabditis elegans OX=6239 GN=far-1 PE=3 SV=1	P34382	far-1	Fatty-acid and retinol-binding protein 1	P34382	Caenorhabditis elegans	P34382	far-1	Fatty-acid and retinol-binding protein 1	NA	NA	12.0487	12.6339	10.2364	11.5944	-0.560424	-2.43168	1.31083	12.3181	-0.647548	-6.32333	0.528638	0.942823	0	0
>sp|P34383|FAR2_CAEEL Fatty-acid and retinol-binding protein 2 OS=Caenorhabditis elegans OX=6239 GN=far-2 PE=3 SV=1	P34383	far-2	Fatty-acid and retinol-binding protein 2	P34383	Caenorhabditis elegans	P34383	far-2	Fatty-acid and retinol-binding protein 2	11.8255	11.341	12.6311	12.4074	11.1542	12.5785	0.11413	-0.977239	1.2055	12.0703	0.219796	-6.85728	0.828518	0.993392	0	0
>sp|P34384|RM44_CAEEL Large ribosomal subunit protein mL44 OS=Caenorhabditis elegans OX=6239 GN=mrpl-44 PE=3 SV=3	P34384	mrpl-44	Large ribosomal subunit protein mL44	P34384	Caenorhabditis elegans	P34384	mrpl-44	Large ribosomal subunit protein mL44	12.7896	13.2837	13.258	12.8832	13.4655	12.7326	-0.0833671	-0.740294	0.573559	13.6157	-0.267872	-6.84496	0.79204	0.992786	0	0
>sp|P34385|MCCB_CAEEL Probable methylcrotonoyl-CoA carboxylase beta chain, mitochondrial OS=Caenorhabditis elegans OX=6239 GN=F02A9.10 PE=3 SV=1	P34385	F02A9.10	Probable methylcrotonoyl-CoA carboxylase beta chain, mitochondrial	P34385	Caenorhabditis elegans	P34385	F02A9.10	Probable methylcrotonoyl-CoA carboxylase beta chain, mitochondrial	17.6413	18.4495	17.7543	18.0003	18.6902	17.8138	0.219738	-0.884501	1.32398	17.8153	0.418249	-6.79154	0.680742	0.986424	0	0
>sp|P34388|RT09_CAEEL Small ribosomal subunit protein uS9m OS=Caenorhabditis elegans OX=6239 GN=mrps-9 PE=3 SV=2	P34388	mrps-9	Small ribosomal subunit protein uS9m	P34388	Caenorhabditis elegans	P34388	mrps-9	Small ribosomal subunit protein uS9m	13.074	13.1518	13.0325	12.6659	12.8588	12.6576	-0.358644	-0.806728	0.0894406	13.2021	-1.68948	-5.50133	0.109494	0.679845	0	0
>sp|P34398|YLU4_CAEEL Uncharacterized protein F10E9.4 OS=Caenorhabditis elegans OX=6239 GN=F10E9.4 PE=4 SV=1	P34398	F10E9.4	Uncharacterized protein F10E9.4	P34398	Caenorhabditis elegans	P34398	F10E9.4	Uncharacterized protein F10E9.4	12.7612	12.3121	12.4722	12.695	12.8239	12.7211	0.231543	-0.243722	0.706808	12.4937	1.03334	-6.3391	0.31691	0.865346	0	0
>sp|P34413|DPY19_CAEEL C-mannosyltransferase dpy-19 OS=Caenorhabditis elegans OX=6239 GN=dpy-19 PE=1 SV=2	P34413	dpy-19	C-mannosyltransferase dpy-19	P34413	Caenorhabditis elegans	P34413	dpy-19	C-mannosyltransferase dpy-19	12.2004	12.6439	12.617	12.0831	12.3259	11.9359	-0.372114	-0.909257	0.165028	12.6958	-1.46939	-5.81837	0.161242	0.762235	0	0
>sp|P34423|YL32_CAEEL Uncharacterized protein F44B9.2 OS=Caenorhabditis elegans OX=6239 GN=F44B9.2 PE=4 SV=1	P34423	F44B9.2	Uncharacterized protein F44B9.2	P34423	Caenorhabditis elegans	P34423	F44B9.2	Uncharacterized protein F44B9.2	13.2177	12.6303	11.7339	NA	12.8662	NA	0.338934	-0.721111	1.39898	12.0949	0.697326	-6.28809	0.499002	0.94063	0	0
>sp|P34424|CCNT2_CAEEL Cyclin-T1.2 OS=Caenorhabditis elegans OX=6239 GN=cit-1.2 PE=3 SV=2	P34424	cit-1.2	Cyclin-T1.2	P34424	Caenorhabditis elegans	P34424	cit-1.2	Cyclin-T1.2	11.0885	11.457	11.5162	11.2699	11.4937	10.5539	-0.248079	-0.715487	0.219328	11.616	-1.12576	-6.2414	0.276979	0.85619	0	0
>sp|P34426|AUP1_CAEEL Lipid droplet-regulating VLDL assembly factor AUP1 homolog OS=Caenorhabditis elegans OX=6239 GN=F44B9.5 PE=3 SV=2	P34426	F44B9.5	Lipid droplet-regulating VLDL assembly factor AUP1 homolog	P34426	Caenorhabditis elegans	P34426	F44B9.5	Lipid droplet-regulating VLDL assembly factor AUP1 homolog	12.9474	12.9617	13.1182	12.9208	13.0513	13.0994	0.0147405	-0.348446	0.377927	12.9194	0.0856707	-6.87864	0.932735	0.999268	0	0
>sp|P34427|LIN36_CAEEL Protein lin-36 OS=Caenorhabditis elegans OX=6239 GN=lin-36 PE=1 SV=2	P34427	lin-36	Protein lin-36	P34427	Caenorhabditis elegans	P34427	lin-36	Protein lin-36	NA	11.2904	10.5868	11.0931	11.424	10.9694	0.22353	-0.63789	1.08495	11.6387	0.553429	-6.61254	0.588181	0.963274	0	0
>sp|P34431|RETR1_CAEEL Retrotransposon-like protein 1 OS=Caenorhabditis elegans OX=6239 GN=retr-1 PE=4 SV=5	P34431	retr-1	Retrotransposon-like protein 1	P34431	Caenorhabditis elegans	P34431	retr-1	Retrotransposon-like protein 1	12.8823	12.7629	13.6641	13.7876	14.103	13.2732	0.618186	-0.287206	1.52358	14.6452	1.44123	-5.85633	0.167798	0.768756	0	0
>sp|P34437|YL57_CAEEL Putative zinc finger protein F44E2.7 OS=Caenorhabditis elegans OX=6239 GN=F44E2.7 PE=1 SV=2	P34437	F44E2.7	Putative zinc finger protein F44E2.7	P34437	Caenorhabditis elegans	P34437	F44E2.7	Putative zinc finger protein F44E2.7	9.58003	NA	NA	NA	NA	NA	NA	NA	NA	9.70851	NA	NA	NA	NA	NA	NA
>sp|P34441|EMB30_CAEEL Abnormal embryogenesis protein 30 OS=Caenorhabditis elegans OX=6239 GN=emb-30 PE=1 SV=4	P34441	emb-30	Abnormal embryogenesis protein 30	P34441	Caenorhabditis elegans	P34441	emb-30	Abnormal embryogenesis protein 30	13.6583	11.9158	13.063	14.0994	13.2317	12.9343	0.542776	-0.603448	1.689	13.2468	1.00439	-6.36821	0.330238	0.872914	0	0
>sp|P34442|PTP5_CAEEL Probable tyrosine-protein phosphatase F54C8.4 OS=Caenorhabditis elegans OX=6239 GN=F54C8.4 PE=3 SV=1	P34442	F54C8.4	Probable tyrosine-protein phosphatase F54C8.4	P34442	Caenorhabditis elegans	P34442	F54C8.4	Probable tyrosine-protein phosphatase F54C8.4	NA	NA	NA	NA	13.0329	NA	NA	NA	NA	13.6165	NA	NA	NA	NA	NA	NA
>sp|P34445|YL87_CAEEL Uncharacterized protein F54C8.7 OS=Caenorhabditis elegans OX=6239 GN=F54C8.7 PE=4 SV=3	P34445	F54C8.7	Uncharacterized protein F54C8.7	P34445	Caenorhabditis elegans	P34445	F54C8.7	Uncharacterized protein F54C8.7	14.0425	NA	14.0308	12.6796	13.18	12.7864	-1.15464	-1.86326	-0.446021	12.9411	-3.43941	-2.10362	0.00315238	0.0760227	-1	0
>sp|P34454|YMA9_CAEEL Uncharacterized protein F54F2.9 OS=Caenorhabditis elegans OX=6239 GN=F54F2.9 PE=3 SV=3	P34454	F54F2.9	Uncharacterized protein F54F2.9	P34454	Caenorhabditis elegans	P34454	F54F2.9	Uncharacterized protein F54F2.9	NA	NA	10.0677	NA	9.81949	NA	-0.248171	-1.77673	1.28039	10.2929	-0.420056	-6.24223	0.692244	0.986424	0	0
>sp|P34455|ACON_CAEEL Probable aconitate hydratase, mitochondrial OS=Caenorhabditis elegans OX=6239 GN=aco-2 PE=3 SV=2	P34455	aco-2	Probable aconitate hydratase, mitochondrial	P34455	Caenorhabditis elegans	P34455	aco-2	Probable aconitate hydratase, mitochondrial	17.8926	17.8081	17.58	17.4334	17.4322	17.6244	-0.263562	-0.626252	0.099127	17.595	-1.52736	-5.7375	0.144154	0.734633	0	0
>sp|P34460|EF1B1_CAEEL Probable elongation factor 1-beta/1-delta 1 OS=Caenorhabditis elegans OX=6239 GN=eef-1B.1 PE=1 SV=1	P34460	eef-1B.1	Probable elongation factor 1-beta/1-delta 1	P34460	Caenorhabditis elegans	P34460	eef-1B.1	Probable elongation factor 1-beta/1-delta 1	NA	NA	NA	13.9086	13.5221	13.3622	NA	NA	NA	13.2567	NA	NA	NA	NA	NA	NA
>sp|P34462|VATD_CAEEL V-type proton ATPase subunit D OS=Caenorhabditis elegans OX=6239 GN=vha-14 PE=3 SV=1	P34462	vha-14	V-type proton ATPase subunit D	P34462	Caenorhabditis elegans	P34462	vha-14	V-type proton ATPase subunit D	13.675	13.5737	13.4579	14.0593	13.8303	13.5153	0.232819	-0.299704	0.765342	13.5266	0.91891	-6.45149	0.370363	0.89125	0	0
>sp|P34466|CLU_CAEEL Clustered mitochondria protein homolog OS=Caenorhabditis elegans OX=6239 GN=clu-1 PE=3 SV=1	P34466	clu-1	Clustered mitochondria protein homolog	P34466	Caenorhabditis elegans	P34466	clu-1	Clustered mitochondria protein homolog	17.4572	17.303	17.256	17.3778	17.4368	17.2677	0.0220927	-0.296037	0.340223	17.204	0.145961	-6.87136	0.885584	0.997029	0	0
>sp|P34471|PRI1_CAEEL DNA primase small subunit OS=Caenorhabditis elegans OX=6239 GN=pri-1 PE=3 SV=1	P34471	pri-1	DNA primase small subunit	P34471	Caenorhabditis elegans	P34471	pri-1	DNA primase small subunit	12.4438	12.6604	12.6066	12.4751	12.48	12.4731	-0.0941626	-0.824988	0.636663	12.5962	-0.271966	-6.84381	0.788944	0.992786	0	0
>sp|P34475|TBG_CAEEL Tubulin gamma chain OS=Caenorhabditis elegans OX=6239 GN=tbg-1 PE=2 SV=1	P34475	tbg-1	Tubulin gamma chain	P34475	Caenorhabditis elegans	P34475	tbg-1	Tubulin gamma chain	11.6685	11.2161	12.0032	11.5133	12.3255	11.5137	0.1549	-0.543266	0.853065	12.0745	0.468319	-6.76828	0.645541	0.978286	0	0
>sp|P34476|RPAC2_CAEEL Probable DNA-directed RNA polymerases I and III subunit RPAC2 OS=Caenorhabditis elegans OX=6239 GN=rpac-19 PE=3 SV=1	P34476	rpac-19	Probable DNA-directed RNA polymerases I and III subunit RPAC2	P34476	Caenorhabditis elegans	P34476	rpac-19	Probable DNA-directed RNA polymerases I and III subunit RPAC2	12.4029	12.4936	12.5729	12.3076	12.1329	12.1364	-0.297516	-1.00002	0.404983	12.3317	-0.893954	-6.47333	0.383905	0.901012	0	0
>sp|P34477|UBC7_CAEEL Probable ubiquitin-conjugating enzyme E2 7 OS=Caenorhabditis elegans OX=6239 GN=ubc-7 PE=1 SV=1	P34477	ubc-7	Probable ubiquitin-conjugating enzyme E2 7	P34477	Caenorhabditis elegans	P34477	ubc-7	Probable ubiquitin-conjugating enzyme E2 7	NA	NA	NA	12.5499	12.7242	12.4877	NA	NA	NA	12.6424	NA	NA	NA	NA	NA	NA
>sp|P34496|MTSS1_CAEEL Single-stranded DNA-binding protein, mitochondrial OS=Caenorhabditis elegans OX=6239 GN=mtss-1 PE=1 SV=2	P34496	mtss-1	Single-stranded DNA-binding protein, mitochondrial	P34496	Caenorhabditis elegans	P34496	mtss-1	Single-stranded DNA-binding protein, mitochondrial	13.8959	14.1155	13.3848	12.8079	12.2965	13.6274	-0.888122	-2.0283	0.252059	12.7705	-1.64418	-5.56919	0.118617	0.706338	0	0
>sp|P34498|MOG1_CAEEL Probable pre-mRNA-splicing factor ATP-dependent RNA helicase mog-1 OS=Caenorhabditis elegans OX=6239 GN=mog-1 PE=1 SV=2	P34498	mog-1	Probable pre-mRNA-splicing factor ATP-dependent RNA helicase mog-1	P34498	Caenorhabditis elegans	P34498	mog-1	Probable pre-mRNA-splicing factor ATP-dependent RNA helicase mog-1	13.9651	14.416	14.5947	14.2586	14.5666	14.3085	0.0526087	-0.385912	0.49113	14.7611	0.252151	-6.84933	0.803798	0.992786	0	0
>sp|P34500|TTR2_CAEEL Transthyretin-like protein 2 OS=Caenorhabditis elegans OX=6239 GN=ttr-2 PE=1 SV=1	P34500	ttr-2	Transthyretin-like protein 2	P34500	Caenorhabditis elegans	P34500	ttr-2	Transthyretin-like protein 2	12.507	13.0793	13.3155	12.3856	11.9555	12.9438	-0.538949	-1.72509	0.647189	12.3846	-0.955003	-6.41782	0.3523	0.879502	0	0
>sp|P34511|VMS1_CAEEL tRNA endonuclease vms-1 OS=Caenorhabditis elegans OX=6239 GN=vms-1 PE=2 SV=2	P34511	vms-1	tRNA endonuclease vms-1	P34511	Caenorhabditis elegans	P34511	vms-1	tRNA endonuclease vms-1	11.3406	NA	11.7544	12.2635	12.15	NA	0.659206	-0.0167332	1.33515	11.8941	2.10863	-4.66087	0.0551127	0.506671	0	0
>sp|P34512|GRP1_CAEEL GTP exchange factor for ARFs 1 OS=Caenorhabditis elegans OX=6239 GN=grp-1 PE=3 SV=2	P34512	grp-1	GTP exchange factor for ARFs 1	P34512	Caenorhabditis elegans	P34512	grp-1	GTP exchange factor for ARFs 1	10.7293	NA	NA	11.3244	11.5385	12.0385	0.904522	-0.143271	1.95231	11.8593	1.85283	-4.93414	0.0852631	0.615178	0	0
>sp|P34514|ANC2_CAEEL Anaphase-promoting complex subunit 2 OS=Caenorhabditis elegans OX=6239 GN=apc-2 PE=1 SV=3	P34514	apc-2	Anaphase-promoting complex subunit 2	P34514	Caenorhabditis elegans	P34514	apc-2	Anaphase-promoting complex subunit 2	NA	NA	NA	NA	NA	NA	NA	NA	NA	11.6134	NA	NA	NA	NA	NA	NA
>sp|P34517|GPDH2_CAEEL Probable glycerol-3-phosphate dehydrogenase 2 OS=Caenorhabditis elegans OX=6239 GN=gpdh-2 PE=3 SV=2	P34517	gpdh-2	Probable glycerol-3-phosphate dehydrogenase 2	P34517	Caenorhabditis elegans	P34517	gpdh-2	Probable glycerol-3-phosphate dehydrogenase 2	15.6208	15.378	15.4575	15.6062	15.823	15.2891	0.08734	-0.294165	0.468845	15.3116	0.481177	-6.7623	0.636222	0.974482	0	0
>sp|P34519|TXTP_CAEEL Putative tricarboxylate transport protein, mitochondrial OS=Caenorhabditis elegans OX=6239 GN=K11H3.3 PE=3 SV=1	P34519	K11H3.3	Putative tricarboxylate transport protein, mitochondrial	P34519	Caenorhabditis elegans	P34519	K11H3.3	Putative tricarboxylate transport protein, mitochondrial	17.0289	16.9647	16.8961	16.7912	16.7079	16.8243	-0.188725	-0.517726	0.140275	16.618	-1.20566	-6.15255	0.243647	0.825137	0	0
>sp|P34524|BRX1_CAEEL Ribosome biogenesis protein BRX1 homolog OS=Caenorhabditis elegans OX=6239 GN=K12H4.3 PE=3 SV=1	P34524	K12H4.3	Ribosome biogenesis protein BRX1 homolog	P34524	Caenorhabditis elegans	P34524	K12H4.3	Ribosome biogenesis protein BRX1 homolog	15.2381	15.2733	15.143	15.1087	14.8448	15.2482	-0.1509	-0.533883	0.232084	14.894	-0.828133	-6.53092	0.418503	0.915125	0	0
>sp|P34525|SPCS3_CAEEL Signal peptidase complex subunit 3 OS=Caenorhabditis elegans OX=6239 GN=spcs-3 PE=1 SV=1	P34525	spcs-3	Signal peptidase complex subunit 3	P34525	Caenorhabditis elegans	P34525	spcs-3	Signal peptidase complex subunit 3	13.6778	13.8046	14.1614	14.5013	13.3663	14.1947	0.139544	-0.573269	0.852358	13.4716	0.415227	-6.7923	0.683527	0.986424	0	0
>sp|P34529|DCR1_CAEEL Endoribonuclease dcr-1 OS=Caenorhabditis elegans OX=6239 GN=dcr-1 PE=1 SV=3	P34529	dcr-1	Endoribonuclease dcr-1	P34529	Caenorhabditis elegans	P34529	dcr-1	Endoribonuclease dcr-1	14.1828	14.1642	13.9716	14.0618	14.1314	13.9659	-0.0531629	-1.04779	0.941469	14.3588	-0.112341	-6.8759	0.911803	0.998334	0	0
>sp|P34534|TOP2M_CAEEL Putative DNA topoisomerase 2, mitochondrial OS=Caenorhabditis elegans OX=6239 GN=R05D3.12 PE=3 SV=5	P34534	R05D3.12	Putative DNA topoisomerase 2, mitochondrial	P34534	Caenorhabditis elegans	P34534	R05D3.12	Putative DNA topoisomerase 2, mitochondrial	NA	11.4687	NA	NA	11.7695	NA	0.300826	-1.23332	1.83497	11.8259	0.427655	-6.24801	0.676542	0.986424	0	0
>sp|P34537|BRE1_CAEEL E3 ubiquitin-protein ligase bre-1 OS=Caenorhabditis elegans OX=6239 GN=rfp-1 PE=1 SV=2	P34537	rfp-1	E3 ubiquitin-protein ligase bre-1	P34537	Caenorhabditis elegans	P34537	rfp-1	E3 ubiquitin-protein ligase bre-1	11.2488	11.0183	10.9647	NA	11.3581	NA	0.280799	-0.454736	1.01633	11.7448	0.832601	-6.1835	0.421472	0.915125	0	0
>sp|P34540|KINH_CAEEL Kinesin heavy chain OS=Caenorhabditis elegans OX=6239 GN=unc-116 PE=2 SV=2	P34540	unc-116	Kinesin heavy chain	P34540	Caenorhabditis elegans	P34540	unc-116	Kinesin heavy chain	15.6788	15.5786	15.2494	15.6876	15.6312	15.5775	0.129857	-0.265406	0.525121	15.374	0.690515	-6.63665	0.49873	0.94063	0	0
>sp|P34542|YNC9_CAEEL Uncharacterized protein R05D3.9 OS=Caenorhabditis elegans OX=6239 GN=R05D3.9/R05D3.10 PE=3 SV=3	P34542	R05D3.9/R05D3.10	Uncharacterized protein R05D3.9	P34542	Caenorhabditis elegans	P34542	R05D3.9/R05D3.10	Uncharacterized protein R05D3.9	12.3851	12.1926	12.7526	12.2538	12.9951	12.5114	0.143308	-0.304984	0.591601	12.7804	0.674776	-6.64703	0.508947	0.94063	0	0
>sp|P34544|MET2_CAEEL Histone-lysine N-methyltransferase met-2 OS=Caenorhabditis elegans OX=6239 GN=met-2 PE=3 SV=5	P34544	met-2	Histone-lysine N-methyltransferase met-2	P34544	Caenorhabditis elegans	P34544	met-2	Histone-lysine N-methyltransferase met-2	11.0096	11.369	11.2195	11.2262	12.2568	12.0114	0.63209	0.0389442	1.22523	12.3667	2.2494	-4.5661	0.0381163	0.423234	0	0
>sp|P34545|CBP1_CAEEL Protein cbp-1 OS=Caenorhabditis elegans OX=6239 GN=cbp-1 PE=1 SV=6	P34545	cbp-1	Protein cbp-1	P34545	Caenorhabditis elegans	P34545	cbp-1	Protein cbp-1	11.3176	11.787	11.5336	10.9991	11.7607	11.767	-0.03716	-0.739457	0.665137	12.2961	-0.111688	-6.87595	0.912387	0.998334	0	0
>sp|P34547|UBP46_CAEEL Ubiquitin carboxyl-terminal hydrolase 46 OS=Caenorhabditis elegans OX=6239 GN=usp-46 PE=1 SV=3	P34547	usp-46	Ubiquitin carboxyl-terminal hydrolase 46	P34547	Caenorhabditis elegans	P34547	usp-46	Ubiquitin carboxyl-terminal hydrolase 46	13.3591	13.0076	13.2556	13.1601	13.8246	13.3537	0.238678	-0.466614	0.94397	13.2105	0.717783	-6.61584	0.483308	0.938418	0	0
>sp|P34548|SQV3_CAEEL Xylosylprotein 4-beta-galactosyltransferase OS=Caenorhabditis elegans OX=6239 GN=sqv-3 PE=1 SV=1	P34548	sqv-3	Xylosylprotein 4-beta-galactosyltransferase	P34548	Caenorhabditis elegans	P34548	sqv-3	Xylosylprotein 4-beta-galactosyltransferase	13.0054	13.3239	13.2235	NA	13.5532	13.0554	0.120028	-0.560277	0.800332	12.7158	0.378678	-6.69673	0.71065	0.987867	0	0
>sp|P34552|ALXA_CAEEL Apoptosis-linked gene 2-interacting protein X 1 OS=Caenorhabditis elegans OX=6239 GN=alx-1 PE=2 SV=3	P34552	alx-1	Apoptosis-linked gene 2-interacting protein X 1	P34552	Caenorhabditis elegans	P34552	alx-1	Apoptosis-linked gene 2-interacting protein X 1	12.076	NA	NA	12.4158	11.8474	11.7157	-0.0830993	-1.20568	1.03948	11.9702	-0.157878	-6.52803	0.876674	0.997029	0	0
>sp|P34556|CDK1_CAEEL Cyclin-dependent kinase 1 OS=Caenorhabditis elegans OX=6239 GN=cdk-1 PE=1 SV=1	P34556	cdk-1	Cyclin-dependent kinase 1	P34556	Caenorhabditis elegans	P34556	cdk-1	Cyclin-dependent kinase 1	15.8423	15.8024	15.8056	15.865	15.5775	15.7455	-0.0874342	-0.512722	0.337853	15.9523	-0.432107	-6.78544	0.670825	0.986424	0	0
>sp|P34558|YNP5_CAEEL Uncharacterized protein T05G5.5 OS=Caenorhabditis elegans OX=6239 GN=T05G5.5 PE=3 SV=2	P34558	T05G5.5	Uncharacterized protein T05G5.5	P34558	Caenorhabditis elegans	P34558	T05G5.5	Uncharacterized protein T05G5.5	12.3917	12.5139	12.2356	12.3526	12.2176	12.1765	-0.13151	-0.622644	0.359623	12.0804	-0.567949	-6.71454	0.578005	0.961549	0	0
>sp|P34559|ECHM_CAEEL Probable enoyl-CoA hydratase, mitochondrial OS=Caenorhabditis elegans OX=6239 GN=ech-6 PE=3 SV=1	P34559	ech-6	Probable enoyl-CoA hydratase, mitochondrial	P34559	Caenorhabditis elegans	P34559	ech-6	Probable enoyl-CoA hydratase, mitochondrial	14.0391	14.0229	14.386	14.2679	14.0601	13.7898	-0.11007	-0.794546	0.574407	14.1024	-0.339437	-6.82231	0.738464	0.991475	0	0
>sp|P34560|RMD1_CAEEL Regulator of microtubule dynamics protein 1 OS=Caenorhabditis elegans OX=6239 GN=rmd-1 PE=1 SV=2	P34560	rmd-1	Regulator of microtubule dynamics protein 1	P34560	Caenorhabditis elegans	P34560	rmd-1	Regulator of microtubule dynamics protein 1	NA	NA	10.8583	10.1246	11.9269	NA	0.167397	-1.2798	1.61459	12.397	0.254888	-6.44888	0.803557	0.992786	0	0
>sp|P34563|IF5A1_CAEEL Eukaryotic translation initiation factor 5A-1 OS=Caenorhabditis elegans OX=6239 GN=iff-1 PE=1 SV=1	P34563	iff-1	Eukaryotic translation initiation factor 5A-1	P34563	Caenorhabditis elegans	P34563	iff-1	Eukaryotic translation initiation factor 5A-1	18.7843	18.3609	18.827	18.5181	18.4283	18.5473	-0.159489	-0.573634	0.254657	18.5562	-0.809411	-6.54636	0.42891	0.915125	0	0
>sp|P34566|YNV3_CAEEL Uncharacterized protein T16H12.3 OS=Caenorhabditis elegans OX=6239 GN=T16H12.3 PE=4 SV=3	P34566	T16H12.3	Uncharacterized protein T16H12.3	P34566	Caenorhabditis elegans	P34566	T16H12.3	Uncharacterized protein T16H12.3	12.5368	NA	9.82777	10.5959	NA	NA	-0.586354	-2.46034	1.28763	11.2794	-0.68948	-6.23536	0.504941	0.94063	0	0
>sp|P34574|CLH_CAEEL Probable clathrin heavy chain 1 OS=Caenorhabditis elegans OX=6239 GN=chc-1 PE=1 SV=1	P34574	chc-1	Probable clathrin heavy chain 1	P34574	Caenorhabditis elegans	P34574	chc-1	Probable clathrin heavy chain 1	17.9661	17.7987	17.7832	17.9329	17.8189	17.7027	-0.031155	-0.354421	0.292111	17.5245	-0.202563	-6.86108	0.841762	0.99371	0	0
>sp|P34575|CISY_CAEEL Probable citrate synthase, mitochondrial OS=Caenorhabditis elegans OX=6239 GN=cts-1 PE=3 SV=1	P34575	cts-1	Probable citrate synthase, mitochondrial	P34575	Caenorhabditis elegans	P34575	cts-1	Probable citrate synthase, mitochondrial	15.1635	15.3662	15.2	15.3702	14.9278	15.3774	-0.0181108	-0.633733	0.597511	15.16	-0.0618322	-6.88049	0.951382	0.999687	0	0
>sp|P34576|MUA3_CAEEL Transmembrane cell adhesion receptor mua-3 OS=Caenorhabditis elegans OX=6239 GN=mua-3 PE=1 SV=2	P34576	mua-3	Transmembrane cell adhesion receptor mua-3	P34576	Caenorhabditis elegans	P34576	mua-3	Transmembrane cell adhesion receptor mua-3	NA	NA	11.8646	NA	11.4139	11.9298	-0.19276	-1.5941	1.20858	11.3344	-0.299997	-6.43594	0.769357	0.992786	0	0
>sp|P34580|DDX47_CAEEL Putative ATP-dependent RNA helicase T26G10.1 OS=Caenorhabditis elegans OX=6239 GN=T26G10.1 PE=3 SV=1	P34580	T26G10.1	Putative ATP-dependent RNA helicase T26G10.1	P34580	Caenorhabditis elegans	P34580	T26G10.1	Putative ATP-dependent RNA helicase T26G10.1	15.0004	14.8055	15.1655	15.2117	15.1433	14.8114	0.0650235	-0.341847	0.471894	15.2884	0.337337	-6.82305	0.740017	0.991475	0	0
>sp|P34600|YO61_CAEEL WW domain-containing protein ZK1098.1 OS=Caenorhabditis elegans OX=6239 GN=ZK1098.1 PE=1 SV=2	P34600	ZK1098.1	WW domain-containing protein ZK1098.1	P34600	Caenorhabditis elegans	P34600	ZK1098.1	WW domain-containing protein ZK1098.1	12.7783	12.4916	12.5119	12.6483	12.4865	12.2917	-0.11848	-0.611497	0.374537	12.4064	-0.512537	-6.74499	0.615792	0.97238	0	0
>sp|P34601|YO62_CAEEL Uncharacterized protein ZK1098.2 OS=Caenorhabditis elegans OX=6239 GN=ZK1098.2 PE=4 SV=3	P34601	ZK1098.2	Uncharacterized protein ZK1098.2	P34601	Caenorhabditis elegans	P34601	ZK1098.2	Uncharacterized protein ZK1098.2	12.2193	12.5347	12.0404	12.3188	12.0348	11.731	-0.236574	-0.980361	0.507212	12.5651	-0.674635	-6.6465	0.509602	0.94063	0	0
>sp|P34603|YO63_CAEEL Uncharacterized protein ZK1098.3 OS=Caenorhabditis elegans OX=6239 GN=ZK1098.3 PE=4 SV=2	P34603	ZK1098.3	Uncharacterized protein ZK1098.3	P34603	Caenorhabditis elegans	P34603	ZK1098.3	Uncharacterized protein ZK1098.3	10.3815	11.3082	11.4819	10.4728	NA	11.6289	-0.0063473	-0.906669	0.893975	11.4936	-0.0151315	-6.77208	0.988142	0.999687	0	0
>sp|P34604|EI2BA_CAEEL Translation initiation factor eIF2B subunit alpha OS=Caenorhabditis elegans OX=6239 GN=ZK1098.4 PE=1 SV=1	P34604	ZK1098.4	Translation initiation factor eIF2B subunit alpha	P34604	Caenorhabditis elegans	P34604	ZK1098.4	Translation initiation factor eIF2B subunit alpha	13.5765	13.0657	13.1613	13.4227	13.4952	13.2642	0.12622	-0.409255	0.661695	13.1694	0.497553	-6.75369	0.625213	0.972793	0	0
>sp|P34607|MUT7_CAEEL Exonuclease mut-7 OS=Caenorhabditis elegans OX=6239 GN=mut-7 PE=1 SV=1	P34607	mut-7	Exonuclease mut-7	P34607	Caenorhabditis elegans	P34607	mut-7	Exonuclease mut-7	11.1094	13.9055	NA	10.2439	10.5591	10.4635	-2.0853	-3.26808	-0.90251	11.3114	-3.78402	-1.59526	0.00203827	0.0551492	-1	0
>sp|P34611|NCL1_CAEEL B-box type zinc finger protein ncl-1 OS=Caenorhabditis elegans OX=6239 GN=ncl-1 PE=2 SV=1	P34611	ncl-1	B-box type zinc finger protein ncl-1	P34611	Caenorhabditis elegans	P34611	ncl-1	B-box type zinc finger protein ncl-1	13.5707	13.4123	13.514	13.9248	14.5062	14.3762	0.770057	0.143736	1.39638	14.833	2.59523	-3.91722	0.0189308	0.275116	0	0
>sp|P34617|GUF1_CAEEL Translation factor GUF1 homolog, mitochondrial OS=Caenorhabditis elegans OX=6239 GN=ZK1236.1 PE=3 SV=2	P34617	ZK1236.1	Translation factor GUF1 homolog, mitochondrial	P34617	Caenorhabditis elegans	P34617	ZK1236.1	Translation factor GUF1 homolog, mitochondrial	NA	NA	NA	NA	NA	NA	NA	NA	NA	10.9337	NA	NA	NA	NA	NA	NA
>sp|P34618|CEC1_CAEEL Chromo domain-containing protein cec-1 OS=Caenorhabditis elegans OX=6239 GN=cec-1 PE=2 SV=1	P34618	cec-1	Chromo domain-containing protein cec-1	P34618	Caenorhabditis elegans	P34618	cec-1	Chromo domain-containing protein cec-1	10.7779	11.0353	10.9242	11.0204	11.3542	11.6227	0.419943	-0.117918	0.957804	12.3259	1.64805	-5.56345	0.117812	0.70518	0	0
>sp|P34619|SOR1_CAEEL Sop-2-related protein 1 OS=Caenorhabditis elegans OX=6239 GN=sor-1 PE=1 SV=1	P34619	sor-1	Sop-2-related protein 1	P34619	Caenorhabditis elegans	P34619	sor-1	Sop-2-related protein 1	NA	NA	12.0224	NA	NA	NA	NA	NA	NA	12.449	NA	NA	NA	NA	NA	NA
>sp|P34631|UBXN4_CAEEL UBX domain-containing protein 4 OS=Caenorhabditis elegans OX=6239 GN=ubxn-4 PE=1 SV=1	P34631	ubxn-4	UBX domain-containing protein 4	P34631	Caenorhabditis elegans	P34631	ubxn-4	UBX domain-containing protein 4	12.0366	12.177	12.2506	12.2585	11.9671	12.0529	-0.0619184	-0.667679	0.543842	11.9757	-0.215759	-6.85812	0.831759	0.993702	0	0
>sp|P34640|DDX55_CAEEL Probable ATP-dependent RNA helicase DDX55 homolog OS=Caenorhabditis elegans OX=6239 GN=ZK512.2 PE=3 SV=2	P34640	ZK512.2	Probable ATP-dependent RNA helicase DDX55 homolog	P34640	Caenorhabditis elegans	P34640	ZK512.2	Probable ATP-dependent RNA helicase DDX55 homolog	16.1438	16.1761	16.3243	16.2413	16.2811	15.9922	-0.0432262	-0.363956	0.277503	16.3538	-0.28327	-6.84066	0.780221	0.992786	0	0
>sp|P34642|SRP09_CAEEL Signal recognition particle 9 kDa protein OS=Caenorhabditis elegans OX=6239 GN=ZK512.4 PE=3 SV=1	P34642	ZK512.4	Signal recognition particle 9 kDa protein	P34642	Caenorhabditis elegans	P34642	ZK512.4	Signal recognition particle 9 kDa protein	12.9404	12.944	13.2046	12.9244	NA	13.2795	0.0723021	-0.947306	1.09191	12.1757	0.152198	-6.75996	0.881219	0.997029	0	0
>sp|P34643|SC161_CAEEL Protein transport protein sec-16A.1 OS=Caenorhabditis elegans OX=6239 GN=sec-16A.1 PE=1 SV=1	P34643	sec-16A.1	Protein transport protein sec-16A.1	P34643	Caenorhabditis elegans	P34643	sec-16A.1	Protein transport protein sec-16A.1	12.6536	12.9605	13.1513	12.9307	13.1594	12.8253	0.0500132	-0.343867	0.443893	13.0773	0.266878	-6.84535	0.792614	0.992786	0	0
>sp|P34646|YOQ8_CAEEL Uncharacterized protein ZK512.8 OS=Caenorhabditis elegans OX=6239 GN=ZK512.8 PE=4 SV=1	P34646	ZK512.8	Uncharacterized protein ZK512.8	P34646	Caenorhabditis elegans	P34646	ZK512.8	Uncharacterized protein ZK512.8	14.069	11.9004	14.0597	14.5049	14.7782	12.5173	0.590439	-0.98898	2.16986	13.403	0.789092	-6.56206	0.440992	0.920067	0	0
>sp|P34647|MCM6_CAEEL DNA replication licensing factor mcm-6 OS=Caenorhabditis elegans OX=6239 GN=mcm-6 PE=1 SV=1	P34647	mcm-6	DNA replication licensing factor mcm-6	P34647	Caenorhabditis elegans	P34647	mcm-6	DNA replication licensing factor mcm-6	14.7213	14.6139	14.8542	14.6341	14.9657	14.9357	0.11531	-0.227433	0.458053	14.656	0.707119	-6.62485	0.4886	0.940467	0	0
>sp|P34649|RIOK3_CAEEL Serine/threonine-protein kinase RIO3 OS=Caenorhabditis elegans OX=6239 GN=riok-3 PE=2 SV=1	P34649	riok-3	Serine/threonine-protein kinase RIO3	P34649	Caenorhabditis elegans	P34649	riok-3	Serine/threonine-protein kinase RIO3	11.3749	12.2954	11.4141	12.0141	11.3846	11.7401	0.0181108	-0.782743	0.818964	12.2192	0.047966	-6.88128	0.962341	0.999687	0	0
>sp|P34653|PAN3_CAEEL PAN2-PAN3 deadenylation complex subunit PAN3 OS=Caenorhabditis elegans OX=6239 GN=panl-3 PE=1 SV=3	P34653	panl-3	PAN2-PAN3 deadenylation complex subunit PAN3	P34653	Caenorhabditis elegans	P34653	panl-3	PAN2-PAN3 deadenylation complex subunit PAN3	11.6035	10.7888	12.0451	14.6483	13.8878	13.7558	2.61816	1.9857	3.25063	13.2734	8.73795	7.99451	1.13e-07	1.63506e-05	1	1
>sp|P34656|YOTA_CAEEL Uncharacterized protein ZK632.11 OS=Caenorhabditis elegans OX=6239 GN=ZK632.11 PE=4 SV=1	P34656	ZK632.11	Uncharacterized protein ZK632.11	P34656	Caenorhabditis elegans	P34656	ZK632.11	Uncharacterized protein ZK632.11	NA	NA	NA	NA	12.2463	NA	NA	NA	NA	13.1849	NA	NA	NA	NA	NA	NA
>sp|P34657|YOTB_CAEEL Uncharacterized protein ZK632.12 OS=Caenorhabditis elegans OX=6239 GN=ZK632.12 PE=1 SV=2	P34657	ZK632.12	Uncharacterized protein ZK632.12	P34657	Caenorhabditis elegans	P34657	ZK632.12	Uncharacterized protein ZK632.12	13.1045	13.2654	12.5128	12.8918	12.7483	13.1913	-0.0171106	-0.493155	0.458934	12.8986	-0.0758695	-6.87947	0.940414	0.999268	0	0
>sp|P34662|RL35_CAEEL Large ribosomal subunit protein uL29 OS=Caenorhabditis elegans OX=6239 GN=rpl-35 PE=3 SV=1	P34662	rpl-35	Large ribosomal subunit protein uL29	P34662	Caenorhabditis elegans	P34662	rpl-35	Large ribosomal subunit protein uL29	17.8722	17.7308	17.7405	17.7699	17.579	17.6522	-0.114126	-0.893049	0.664797	17.5846	-0.307952	-6.83307	0.761675	0.992786	0	0
>sp|P34666|COQ5_CAEEL 2-methoxy-6-polyprenyl-1,4-benzoquinol methylase, mitochondrial OS=Caenorhabditis elegans OX=6239 GN=coq-5 PE=3 SV=2	P34666	coq-5	2-methoxy-6-polyprenyl-1,4-benzoquinol methylase, mitochondrial	P34666	Caenorhabditis elegans	P34666	coq-5	2-methoxy-6-polyprenyl-1,4-benzoquinol methylase, mitochondrial	12.8981	12.715	13.3	13.1482	13.2442	13.166	0.215142	-0.244345	0.67463	13.1219	0.988331	-6.38492	0.336935	0.873688	0	0
>sp|P34668|YO12_CAEEL Putative ATP-dependent RNA helicase ZK686.2 OS=Caenorhabditis elegans OX=6239 GN=ZK686.2 PE=3 SV=2	P34668	ZK686.2	Putative ATP-dependent RNA helicase ZK686.2	P34668	Caenorhabditis elegans	P34668	ZK686.2	Putative ATP-dependent RNA helicase ZK686.2	14.5235	14.4599	14.5309	14.7936	14.8675	14.5919	0.246261	-0.188235	0.680757	15.0473	1.19125	-6.16925	0.249117	0.834066	0	0
>sp|P34669|OST3_CAEEL Probable dolichyl-diphosphooligosaccharide--protein glycosyltransferase subunit 3 OS=Caenorhabditis elegans OX=6239 GN=ZK686.3 PE=3 SV=2	P34669	ZK686.3	Probable dolichyl-diphosphooligosaccharide--protein glycosyltransferase subunit 3	P34669	Caenorhabditis elegans	P34669	ZK686.3	Probable dolichyl-diphosphooligosaccharide--protein glycosyltransferase subunit 3	14.6789	14.4244	14.9114	14.7328	15.0217	14.7228	0.154251	-0.401546	0.710048	14.8429	0.583317	-6.70639	0.566959	0.958274	0	0
>sp|P34675|YO25_CAEEL Uncharacterized protein ZK688.5 OS=Caenorhabditis elegans OX=6239 GN=ZK688.5 PE=4 SV=2	P34675	ZK688.5	Uncharacterized protein ZK688.5	P34675	Caenorhabditis elegans	P34675	ZK688.5	Uncharacterized protein ZK688.5	11.9767	12.1526	11.9405	11.7484	12.1705	12.7192	0.189433	-0.274953	0.65382	12.2737	0.869999	-6.49272	0.398105	0.910273	0	0
>sp|P34678|GALT3_CAEEL Polypeptide N-acetylgalactosaminyltransferase 3 OS=Caenorhabditis elegans OX=6239 GN=gly-3 PE=2 SV=2	P34678	gly-3	Polypeptide N-acetylgalactosaminyltransferase 3	P34678	Caenorhabditis elegans	P34678	gly-3	Polypeptide N-acetylgalactosaminyltransferase 3	12.4749	12.6814	12.7893	12.3478	12.5544	12.1404	-0.300994	-0.788074	0.186085	12.3026	-1.31795	-6.01541	0.20743	0.790753	0	0
>sp|P34685|CAPZA_CAEEL F-actin-capping protein subunit alpha OS=Caenorhabditis elegans OX=6239 GN=cap-1 PE=2 SV=1	P34685	cap-1	F-actin-capping protein subunit alpha	P34685	Caenorhabditis elegans	P34685	cap-1	F-actin-capping protein subunit alpha	NA	NA	NA	13.5246	NA	NA	NA	NA	NA	12.723	NA	NA	NA	NA	NA	NA
>sp|P34686|CAPZB_CAEEL F-actin-capping protein subunit beta OS=Caenorhabditis elegans OX=6239 GN=cap-2 PE=2 SV=1	P34686	cap-2	F-actin-capping protein subunit beta	P34686	Caenorhabditis elegans	P34686	cap-2	F-actin-capping protein subunit beta	12.1306	11.9724	12.2781	13.2001	12.3749	12.5896	0.594516	0.0408119	1.14822	12.5797	2.25672	-4.54411	0.036774	0.419123	0	0
>sp|P34689|GLH1_CAEEL ATP-dependent RNA helicase glh-1 OS=Caenorhabditis elegans OX=6239 GN=glh-1 PE=1 SV=3	P34689	glh-1	ATP-dependent RNA helicase glh-1	P34689	Caenorhabditis elegans	P34689	glh-1	ATP-dependent RNA helicase glh-1	17.1251	16.6686	17.1388	17.1601	17.594	17.0041	0.275252	-0.424463	0.974967	17.6472	0.826802	-6.53203	0.419238	0.915125	0	0
>sp|P34690|TBA2_CAEEL Tubulin alpha-2 chain OS=Caenorhabditis elegans OX=6239 GN=tba-2 PE=1 SV=1	P34690	tba-2	Tubulin alpha-2 chain	P34690	Caenorhabditis elegans	P34690	tba-2	Tubulin alpha-2 chain	16.5215	16.5127	16.4404	16.2259	16.3834	16.6774	-0.0626254	-0.447981	0.32273	16.3256	-0.341571	-6.82173	0.736652	0.990936	0	0
>sp|P34692|PHAF1_CAEEL PHAF1 protein T01G9.2 OS=Caenorhabditis elegans OX=6239 GN=T01G9.2 PE=1 SV=3	P34692	T01G9.2	PHAF1 protein T01G9.2	P34692	Caenorhabditis elegans	P34692	T01G9.2	PHAF1 protein T01G9.2	11.4298	NA	11.7369	11.9032	11.8532	12.4114	0.472579	-0.471972	1.41713	11.7816	1.07384	-6.18639	0.301188	0.858556	0	0
>sp|P34696|HSP11_CAEEL Heat shock protein Hsp-16.1/Hsp-16.11 OS=Caenorhabditis elegans OX=6239 GN=hsp-16.11 PE=2 SV=1	P34696	hsp-16.11	Heat shock protein Hsp-16.1/Hsp-16.11	P34696	Caenorhabditis elegans	P34696	hsp-16.11	Heat shock protein Hsp-16.1/Hsp-16.11	17.097	17.0993	16.8647	16.3657	15.9694	15.6143	-1.03726	-1.96728	-0.107241	14.479	-2.34417	-4.38238	0.0308167	0.383503	-1	0
>sp|P34703|SPT6H_CAEEL Suppressor of Ty 6 homolog OS=Caenorhabditis elegans OX=6239 GN=emb-5 PE=1 SV=1	P34703	emb-5	Suppressor of Ty 6 homolog	P34703	Caenorhabditis elegans	P34703	emb-5	Suppressor of Ty 6 homolog	13.4348	13.41	13.1569	13.2173	13.0692	13.0753	-0.213317	-0.672983	0.246348	13.4006	-0.979566	-6.39346	0.34112	0.876351	0	0
>sp|P34705|KUP1_CAEEL Protein kup-1 OS=Caenorhabditis elegans OX=6239 GN=kup-1 PE=2 SV=1	P34705	kup-1	Protein kup-1	P34705	Caenorhabditis elegans	P34705	kup-1	Protein kup-1	11.5411	11.5269	10.8321	10.5997	11.8576	11.9466	0.167946	-0.686093	1.02199	11.878	0.419405	-6.79015	0.680906	0.986424	0	0
>sp|P34712|PGP1_CAEEL Multidrug resistance protein pgp-1 OS=Caenorhabditis elegans OX=6239 GN=pgp-1 PE=1 SV=2	P34712	pgp-1	Multidrug resistance protein pgp-1	P34712	Caenorhabditis elegans	P34712	pgp-1	Multidrug resistance protein pgp-1	13.7252	13.5159	13.2592	13.7286	13.5429	13.633	0.13475	-0.502801	0.772302	12.8318	0.444229	-6.77995	0.662202	0.983824	0	0
>sp|P34722|KPC1_CAEEL Protein kinase C-like 1 OS=Caenorhabditis elegans OX=6239 GN=tpa-1 PE=1 SV=2	P34722	tpa-1	Protein kinase C-like 1	P34722	Caenorhabditis elegans	P34722	tpa-1	Protein kinase C-like 1	13.2126	13.4127	13.1136	13.4555	13.4438	13.4692	0.209836	-0.165596	0.585268	13.5014	1.17978	-6.18175	0.254436	0.837013	0	0
>sp|P34808|KTNA1_CAEEL Meiotic spindle formation protein mei-1 OS=Caenorhabditis elegans OX=6239 GN=mei-1 PE=1 SV=1	P34808	mei-1	Meiotic spindle formation protein mei-1	P34808	Caenorhabditis elegans	P34808	mei-1	Meiotic spindle formation protein mei-1	12.105	NA	11.6919	12.0976	12.1636	12.1079	0.224569	-0.491313	0.940451	12.9422	0.678259	-6.53185	0.509596	0.94063	0	0
>sp|P34815|UNC18_CAEEL Acetylcholine regulator unc-18 OS=Caenorhabditis elegans OX=6239 GN=unc-18 PE=1 SV=4	P34815	unc-18	Acetylcholine regulator unc-18	P34815	Caenorhabditis elegans	P34815	unc-18	Acetylcholine regulator unc-18	14.5406	14.4679	14.368	14.5535	14.4588	14.3669	0.000871219	-0.311181	0.312923	14.9465	0.00586804	-6.88247	0.995383	0.999687	0	0
>sp|P34885|KPC1B_CAEEL Protein kinase C-like 1B OS=Caenorhabditis elegans OX=6239 GN=pkc-1 PE=1 SV=2	P34885	pkc-1	Protein kinase C-like 1B	P34885	Caenorhabditis elegans	P34885	pkc-1	Protein kinase C-like 1B	14.9358	14.9287	14.7619	14.8847	14.7788	14.4849	-0.159342	-0.535688	0.217004	14.6009	-0.889889	-6.47771	0.385333	0.90182	0	0
>sp|P35129|UBC2_CAEEL Ubiquitin-conjugating enzyme E2 2 OS=Caenorhabditis elegans OX=6239 GN=let-70 PE=1 SV=1	P35129	let-70	Ubiquitin-conjugating enzyme E2 2	P35129	Caenorhabditis elegans	P35129	let-70	Ubiquitin-conjugating enzyme E2 2	16.3844	16.3404	16.0473	15.9206	15.9581	16.2575	-0.212003	-0.841411	0.417406	15.5245	-0.707948	-6.62426	0.488097	0.940467	0	0
>sp|P35602|AP1M_CAEEL AP-1 complex subunit mu-1-I OS=Caenorhabditis elegans OX=6239 GN=unc-101 PE=1 SV=2	P35602	unc-101	AP-1 complex subunit mu-1-I	P35602	Caenorhabditis elegans	P35602	unc-101	AP-1 complex subunit mu-1-I	14.7424	14.8784	14.7771	14.5567	14.8272	14.8352	-0.0596425	-0.587289	0.468004	14.5415	-0.237577	-6.85305	0.814908	0.992786	0	0
>sp|P35603|AP2M_CAEEL AP-2 complex subunit mu OS=Caenorhabditis elegans OX=6239 GN=dpy-23 PE=2 SV=2	P35603	dpy-23	AP-2 complex subunit mu	P35603	Caenorhabditis elegans	P35603	dpy-23	AP-2 complex subunit mu	15.5424	15.6015	15.6866	15.5432	15.6262	15.4364	-0.0748996	-0.410193	0.260393	15.5963	-0.469513	-6.76802	0.644373	0.977872	0	0
>sp|P35800|DPY10_CAEEL Cuticle collagen dpy-10 OS=Caenorhabditis elegans OX=6239 GN=dpy-10 PE=1 SV=2	P35800	dpy-10	Cuticle collagen dpy-10	P35800	Caenorhabditis elegans	P35800	dpy-10	Cuticle collagen dpy-10	11.3311	10.754	NA	NA	11.5463	10.1425	-0.19817	-1.54869	1.15235	11.5203	-0.34805	-6.61464	0.738186	0.991475	0	0
>sp|P36573|LEC1_CAEEL 32 kDa beta-galactoside-binding lectin OS=Caenorhabditis elegans OX=6239 GN=lec-1 PE=1 SV=1	P36573	lec-1	32 kDa beta-galactoside-binding lectin	P36573	Caenorhabditis elegans	P36573	lec-1	32 kDa beta-galactoside-binding lectin	12.7779	12.7016	13.1993	13.9091	12.9551	13.9888	0.724683	-0.296526	1.74589	13.2456	1.49151	-5.7876	0.153246	0.746709	0	0
>sp|P37165|RS27A_CAEEL Ubiquitin-like protein 1-ribosomal protein eS31 fusion protein OS=Caenorhabditis elegans OX=6239 GN=ubl-1 PE=1 SV=2	P37165	ubl-1	Ubiquitin-like protein 1-ribosomal protein eS31 fusion protein	P37165	Caenorhabditis elegans	P37165	ubl-1	Ubiquitin-like protein 1-ribosomal protein eS31 fusion protein	20.0336	19.9307	20.1356	19.6455	19.9583	20.3502	-0.0486264	-1.38889	1.29163	19.4561	-0.0762563	-6.87945	0.940061	0.999268	0	0
>sp|P37806|UNC87_CAEEL Protein unc-87 OS=Caenorhabditis elegans OX=6239 GN=unc-87 PE=1 SV=3	P37806	unc-87	Protein unc-87	P37806	Caenorhabditis elegans	P37806	unc-87	Protein unc-87	15.3827	15.5291	15.9995	15.2202	15.306	15.447	-0.31267	-1.19921	0.573869	15.7224	-0.741278	-6.59974	0.468142	0.929786	0	0
>sp|P39055|DYN1_CAEEL Dynamin OS=Caenorhabditis elegans OX=6239 GN=dyn-1 PE=1 SV=3	P39055	dyn-1	Dynamin	P39055	Caenorhabditis elegans	P39055	dyn-1	Dynamin	15.0806	15.0356	15.0201	15.2053	15.0562	14.8725	-0.000769651	-0.349538	0.347999	15.0751	-0.0046382	-6.88248	0.996351	0.999687	0	0
>sp|P40614|MPCP_CAEEL Phosphate carrier protein, mitochondrial OS=Caenorhabditis elegans OX=6239 GN=F01G4.6 PE=2 SV=1	P40614	F01G4.6	Phosphate carrier protein, mitochondrial	P40614	Caenorhabditis elegans	P40614	F01G4.6	Phosphate carrier protein, mitochondrial	19.848	19.6631	19.7895	19.7527	19.7009	19.5105	-0.112194	-0.506029	0.28164	19.681	-0.598756	-6.69704	0.55684	0.95636	0	0
>sp|P41842|TTC27_CAEEL Tetratricopeptide repeat-containing protein trd-1 OS=Caenorhabditis elegans OX=6239 GN=trd-1 PE=2 SV=2	P41842	trd-1	Tetratricopeptide repeat-containing protein trd-1	P41842	Caenorhabditis elegans	P41842	trd-1	Tetratricopeptide repeat-containing protein trd-1	12.0972	NA	12.9788	12.9932	13.0222	12.8311	0.410847	-0.212221	1.03392	12.9609	1.40633	-5.79491	0.180146	0.782957	0	0
>sp|P41843|YO93_CAEEL Uncharacterized protein T20B12.3 OS=Caenorhabditis elegans OX=6239 GN=T20B12.3 PE=3 SV=1	P41843	T20B12.3	Uncharacterized protein T20B12.3	P41843	Caenorhabditis elegans	P41843	T20B12.3	Uncharacterized protein T20B12.3	11.3646	10.874	11.7229	10.7754	11.705	11.4165	-0.0215512	-0.661196	0.618093	12.1092	-0.0714631	-6.8798	0.943921	0.999268	0	0
>sp|P41847|DRE2_CAEEL Anamorsin homolog OS=Caenorhabditis elegans OX=6239 GN=T20B12.7 PE=3 SV=1	P41847	T20B12.7	Anamorsin homolog	P41847	Caenorhabditis elegans	P41847	T20B12.7	Anamorsin homolog	12.7392	12.3116	12.2818	14.1505	14.3461	14.1218	1.76195	1.23729	2.28661	13.8409	7.05843	5.42299	1.43641e-06	0.000140599	1	1
>sp|P41848|SSP1A_CAEEL FACT complex subunit SSRP1-A OS=Caenorhabditis elegans OX=6239 GN=hmg-4 PE=1 SV=1	P41848	hmg-4	FACT complex subunit SSRP1-A	P41848	Caenorhabditis elegans	P41848	hmg-4	FACT complex subunit SSRP1-A	12.0701	11.8893	11.9948	12.3085	12.1221	12.1537	0.210018	-0.278173	0.698209	12.0572	0.908065	-6.46062	0.376615	0.896118	0	0
>sp|P41877|ISW1_CAEEL Chromatin-remodeling complex ATPase chain isw-1 OS=Caenorhabditis elegans OX=6239 GN=isw-1 PE=1 SV=2	P41877	isw-1	Chromatin-remodeling complex ATPase chain isw-1	P41877	Caenorhabditis elegans	P41877	isw-1	Chromatin-remodeling complex ATPase chain isw-1	14.4636	14.5934	14.6563	14.5894	14.5559	14.4318	-0.0454222	-0.373988	0.283143	14.6169	-0.290562	-6.83848	0.774727	0.992786	0	0
>sp|P41879|YPT1_CAEEL Uncharacterized protein F37A4.1 OS=Caenorhabditis elegans OX=6239 GN=F37A4.1 PE=4 SV=1	P41879	F37A4.1	Uncharacterized protein F37A4.1	P41879	Caenorhabditis elegans	P41879	F37A4.1	Uncharacterized protein F37A4.1	13.3234	13.3572	13.6816	13.2977	13.5269	13.2846	-0.0843343	-0.507101	0.338432	13.6538	-0.421069	-6.79005	0.679012	0.986424	0	0
>sp|P41882|YPT4_CAEEL Ankyrin repeat-containing protein F37A4.4 OS=Caenorhabditis elegans OX=6239 GN=F37A4.4 PE=4 SV=2	P41882	F37A4.4	Ankyrin repeat-containing protein F37A4.4	P41882	Caenorhabditis elegans	P41882	F37A4.4	Ankyrin repeat-containing protein F37A4.4	14.3743	NA	NA	NA	11.8983	14.7564	-1.04697	-2.95557	0.861624	13.8577	-1.20879	-5.75317	0.252325	0.837013	0	0
>sp|P41886|BAT41_CAEEL BTB and MATH domain-containing protein 41 OS=Caenorhabditis elegans OX=6239 GN=bath-41 PE=1 SV=1	P41886	bath-41	BTB and MATH domain-containing protein 41	P41886	Caenorhabditis elegans	P41886	bath-41	BTB and MATH domain-containing protein 41	NA	NA	10.3735	10.5409	NA	NA	0.1674	-0.696519	1.03132	10.8804	0.432363	-6.24455	0.674748	0.986424	0	0
>sp|P41932|14331_CAEEL 14-3-3-like protein 1 OS=Caenorhabditis elegans OX=6239 GN=par-5 PE=1 SV=2	P41932	par-5	14-3-3-like protein 1	P41932	Caenorhabditis elegans	P41932	par-5	14-3-3-like protein 1	18.5482	18.511	18.4002	18.4835	18.3703	18.4851	-0.0401502	-0.375806	0.295506	18.1234	-0.251412	-6.84952	0.80436	0.992786	0	0
>sp|P41934|HM18_CAEEL Homeobox protein ceh-18 OS=Caenorhabditis elegans OX=6239 GN=ceh-18 PE=1 SV=1	P41934	ceh-18	Homeobox protein ceh-18	P41934	Caenorhabditis elegans	P41934	ceh-18	Homeobox protein ceh-18	NA	NA	NA	NA	NA	NA	NA	NA	NA	11.4746	NA	NA	NA	NA	NA	NA
>sp|P41937|TBB4_CAEEL Tubulin beta-4 chain OS=Caenorhabditis elegans OX=6239 GN=tbb-4 PE=3 SV=1	P41937	tbb-4	Tubulin beta-4 chain	P41937	Caenorhabditis elegans	P41937	tbb-4	Tubulin beta-4 chain	13.0044	13.9572	13.6296	13.6871	13.0503	14.1277	0.0912748	-0.728804	0.911354	13.7885	0.234934	-6.85361	0.817084	0.992786	0	0
>sp|P41941|GOSR2_CAEEL Golgi SNAP receptor complex member 2 homolog memb-1 OS=Caenorhabditis elegans OX=6239 GN=memb-1 PE=3 SV=1	P41941	memb-1	Golgi SNAP receptor complex member 2 homolog memb-1	P41941	Caenorhabditis elegans	P41941	memb-1	Golgi SNAP receptor complex member 2 homolog memb-1	NA	NA	NA	NA	NA	NA	NA	NA	NA	9.2514	NA	NA	NA	NA	NA	NA
>sp|P41954|YLK6_CAEEL Uncharacterized protein D1044.6 OS=Caenorhabditis elegans OX=6239 GN=D1044.6 PE=4 SV=3	P41954	D1044.6	Uncharacterized protein D1044.6	P41954	Caenorhabditis elegans	P41954	D1044.6	Uncharacterized protein D1044.6	NA	NA	11.0122	NA	10.9741	NA	-0.0381643	-0.904825	0.828496	11.7871	-0.0982597	-6.33824	0.923688	0.998433	0	0
>sp|P41956|C560_CAEEL Succinate dehydrogenase cytochrome b560 subunit, mitochondrial OS=Caenorhabditis elegans OX=6239 GN=mev-1 PE=2 SV=1	P41956	mev-1	Succinate dehydrogenase cytochrome b560 subunit, mitochondrial	P41956	Caenorhabditis elegans	P41956	mev-1	Succinate dehydrogenase cytochrome b560 subunit, mitochondrial	13.9418	14.0662	14.0957	13.981	13.002	13.2336	-0.628994	-1.32316	0.0651697	13.8619	-1.90448	-5.15861	0.0730506	0.577464	0	0
>sp|P41988|TCPA_CAEEL T-complex protein 1 subunit alpha OS=Caenorhabditis elegans OX=6239 GN=cct-1 PE=3 SV=2	P41988	cct-1	T-complex protein 1 subunit alpha	P41988	Caenorhabditis elegans	P41988	cct-1	T-complex protein 1 subunit alpha	18.0418	17.7684	17.873	17.9328	17.9169	17.8165	-0.00568125	-0.397154	0.385792	17.3527	-0.0305025	-6.882	0.976004	0.999687	0	0
>sp|P41992|GGTB2_CAEEL Probable geranylgeranyl transferase type-2 subunit beta OS=Caenorhabditis elegans OX=6239 GN=ggtb-1 PE=3 SV=2	P41992	ggtb-1	Probable geranylgeranyl transferase type-2 subunit beta	P41992	Caenorhabditis elegans	P41992	ggtb-1	Probable geranylgeranyl transferase type-2 subunit beta	11.7503	11.9352	11.8171	11.4042	11.3954	12.1582	-0.181622	-0.829216	0.465973	11.5341	-0.594859	-6.69843	0.560312	0.956506	0	0
>sp|P41996|CPG2_CAEEL Chondroitin proteoglycan-2 OS=Caenorhabditis elegans OX=6239 GN=cpg-2 PE=1 SV=3	P41996	cpg-2	Chondroitin proteoglycan-2	P41996	Caenorhabditis elegans	P41996	cpg-2	Chondroitin proteoglycan-2	13.182	13.5909	14.2761	12.8435	13.0603	14.4923	-0.217662	-1.445	1.00968	14.1172	-0.372742	-6.81018	0.713719	0.987867	0	0
>sp|P41999|NHR10_CAEEL Nuclear hormone receptor family member nhr-10 OS=Caenorhabditis elegans OX=6239 GN=nhr-10 PE=3 SV=1	P41999	nhr-10	Nuclear hormone receptor family member nhr-10	P41999	Caenorhabditis elegans	P41999	nhr-10	Nuclear hormone receptor family member nhr-10	11.1984	12.1618	12.2537	12.2257	11.7878	11.9559	0.118493	-1.2398	1.47678	12.4787	0.185033	-6.8645	0.855544	0.99371	0	0
>sp|P42168|KC1A_CAEEL Casein kinase I isoform alpha OS=Caenorhabditis elegans OX=6239 GN=kin-19 PE=3 SV=1	P42168	kin-19	Casein kinase I isoform alpha	P42168	Caenorhabditis elegans	P42168	kin-19	Casein kinase I isoform alpha	17.69	17.7807	17.6313	17.6412	17.4962	17.5863	-0.126088	-0.435276	0.1831	17.4783	-0.857123	-6.50638	0.40271	0.910273	0	0
>sp|P42573|CED3_CAEEL Cell death protein 3 OS=Caenorhabditis elegans OX=6239 GN=ced-3 PE=1 SV=2	P42573	ced-3	Cell death protein 3	P42573	Caenorhabditis elegans	P42573	ced-3	Cell death protein 3	10.138	NA	10.6253	NA	10.7597	NA	0.378021	-0.286464	1.04251	11.5532	1.2536	-5.70166	0.236221	0.821817	0	0
>sp|P43509|CPR5_CAEEL Cathepsin B-like cysteine proteinase 5 OS=Caenorhabditis elegans OX=6239 GN=cpr-5 PE=2 SV=1	P43509	cpr-5	Cathepsin B-like cysteine proteinase 5	P43509	Caenorhabditis elegans	P43509	cpr-5	Cathepsin B-like cysteine proteinase 5	12.0436	11.7813	11.9911	12.2981	11.5271	12.4656	0.15827	-0.543303	0.859843	12.271	0.478494	-6.76293	0.638814	0.97477	0	0
>sp|P45894|AAPK1_CAEEL 5'-AMP-activated protein kinase catalytic subunit alpha-1 OS=Caenorhabditis elegans OX=6239 GN=aak-1 PE=2 SV=2	P45894	aak-1	5'-AMP-activated protein kinase catalytic subunit alpha-1	P45894	Caenorhabditis elegans	P45894	aak-1	5'-AMP-activated protein kinase catalytic subunit alpha-1	11.7626	12.2145	11.8987	12.3033	11.7553	12.2069	0.129864	-0.343492	0.60322	11.9245	0.588834	-6.70085	0.565423	0.956773	0	0
>sp|P45896|SMA3_CAEEL Dwarfin sma-3 OS=Caenorhabditis elegans OX=6239 GN=sma-3 PE=1 SV=1	P45896	sma-3	Dwarfin sma-3	P45896	Caenorhabditis elegans	P45896	sma-3	Dwarfin sma-3	12.1654	NA	NA	NA	11.5794	NA	-0.586051	-1.62204	0.449942	12.328	-1.46358	-5.31234	0.204395	0.790753	0	0
>sp|P45965|YNZ5_CAEEL Uncharacterized protein T09A5.5 OS=Caenorhabditis elegans OX=6239 GN=T09A5.5 PE=4 SV=1	P45965	T09A5.5	Uncharacterized protein T09A5.5	P45965	Caenorhabditis elegans	P45965	T09A5.5	Uncharacterized protein T09A5.5	12.8271	13.2338	13.3051	13.3619	13.1043	12.0423	-0.28584	-1.00479	0.433114	13.1864	-0.847937	-6.51178	0.409892	0.915125	0	0
>sp|P45968|CEC3_CAEEL Chromo domain-containing protein cec-3 OS=Caenorhabditis elegans OX=6239 GN=cec-3 PE=1 SV=1	P45968	cec-3	Chromo domain-containing protein cec-3	P45968	Caenorhabditis elegans	P45968	cec-3	Chromo domain-containing protein cec-3	NA	NA	11.5311	NA	NA	NA	NA	NA	NA	11.5491	NA	NA	NA	NA	NA	NA
>sp|P45970|LIN5_CAEEL Spindle apparatus protein lin-5 OS=Caenorhabditis elegans OX=6239 GN=lin-5 PE=1 SV=2	P45970	lin-5	Spindle apparatus protein lin-5	P45970	Caenorhabditis elegans	P45970	lin-5	Spindle apparatus protein lin-5	NA	11.156	10.6767	11.2146	NA	NA	0.298291	-0.396789	0.993371	11.7894	0.935946	-6.03614	0.367914	0.890927	0	0
>sp|P45971|OST48_CAEEL Dolichyl-diphosphooligosaccharide--protein glycosyltransferase 48 kDa subunit OS=Caenorhabditis elegans OX=6239 GN=ostb-1 PE=3 SV=1	P45971	ostb-1	Dolichyl-diphosphooligosaccharide--protein glycosyltransferase 48 kDa subunit	P45971	Caenorhabditis elegans	P45971	ostb-1	Dolichyl-diphosphooligosaccharide--protein glycosyltransferase 48 kDa subunit	16.3579	16.2126	16.4019	16.3493	16.3161	16.2371	-0.0233047	-0.40365	0.357041	15.9446	-0.128783	-6.87383	0.898966	0.998334	0	0
>sp|P46012|YKI5_CAEEL Uncharacterized protein C01G6.5 OS=Caenorhabditis elegans OX=6239 GN=C01G6.5 PE=4 SV=1	P46012	C01G6.5	Uncharacterized protein C01G6.5	P46012	Caenorhabditis elegans	P46012	C01G6.5	Uncharacterized protein C01G6.5	11.2126	10.9465	11.5419	11.0112	11.6063	11.3007	0.0724031	-0.482889	0.627695	11.7355	0.276557	-6.84236	0.785684	0.992786	0	0
>sp|P46502|PRS6B_CAEEL Probable 26S proteasome regulatory subunit 6B OS=Caenorhabditis elegans OX=6239 GN=rpt-3 PE=3 SV=1	P46502	rpt-3	Probable 26S proteasome regulatory subunit 6B	P46502	Caenorhabditis elegans	P46502	rpt-3	Probable 26S proteasome regulatory subunit 6B	15.4396	15.2216	15.2144	15.3676	15.363	14.9413	-0.0679087	-0.397284	0.261467	15.2223	-0.433338	-6.78489	0.669948	0.986424	0	0
>sp|P46548|NMT_CAEEL Probable glycylpeptide N-tetradecanoyltransferase OS=Caenorhabditis elegans OX=6239 GN=nmt-1 PE=3 SV=1	P46548	nmt-1	Probable glycylpeptide N-tetradecanoyltransferase	P46548	Caenorhabditis elegans	P46548	nmt-1	Probable glycylpeptide N-tetradecanoyltransferase	14.34	14.2411	14.0441	14.4945	14.4012	14.5589	0.276457	-0.272239	0.825152	14.1485	1.05898	-6.31435	0.303694	0.858556	0	0
>sp|P46549|SULU_CAEEL Serine/threonine-protein kinase SULU OS=Caenorhabditis elegans OX=6239 GN=kin-18 PE=1 SV=1	P46549	kin-18	Serine/threonine-protein kinase SULU	P46549	Caenorhabditis elegans	P46549	kin-18	Serine/threonine-protein kinase SULU	13.6039	12.8431	13.4359	13.5354	13.3904	13.609	0.217305	-0.39327	0.827879	13.4508	0.751243	-6.59157	0.462843	0.929786	0	0
>sp|P46550|TCPZ_CAEEL T-complex protein 1 subunit zeta OS=Caenorhabditis elegans OX=6239 GN=cct-6 PE=1 SV=1	P46550	cct-6	T-complex protein 1 subunit zeta	P46550	Caenorhabditis elegans	P46550	cct-6	T-complex protein 1 subunit zeta	17.8782	17.7001	17.7026	17.9278	17.8488	17.7851	0.0936148	-0.239222	0.426451	17.3904	0.591161	-6.70167	0.561806	0.956506	0	0
>sp|P46551|CDK12_CAEEL Cyclin-dependent kinase 12 OS=Caenorhabditis elegans OX=6239 GN=cdk-12 PE=1 SV=4	P46551	cdk-12	Cyclin-dependent kinase 12	P46551	Caenorhabditis elegans	P46551	cdk-12	Cyclin-dependent kinase 12	15.0603	15.374	15.4247	15.0189	15.1232	15.333	-0.127944	-0.533379	0.277492	15.4098	-0.663269	-6.65544	0.515612	0.942276	0	0
>sp|P46554|LCMT1_CAEEL Leucine carboxyl methyltransferase 1 OS=Caenorhabditis elegans OX=6239 GN=lcmt-1 PE=3 SV=1	P46554	lcmt-1	Leucine carboxyl methyltransferase 1	P46554	Caenorhabditis elegans	P46554	lcmt-1	Leucine carboxyl methyltransferase 1	14.7822	14.872	14.7534	14.7691	14.6789	14.9528	-0.00225554	-0.382606	0.378095	14.6282	-0.0124641	-6.88241	0.990193	0.999687	0	0
>sp|P46556|YKG6_CAEEL Uncharacterized transporter B0285.6 OS=Caenorhabditis elegans OX=6239 GN=B0285.6 PE=3 SV=3	P46556	B0285.6	Uncharacterized transporter B0285.6	P46556	Caenorhabditis elegans	P46556	B0285.6	Uncharacterized transporter B0285.6	12.7719	11.91	12.2428	NA	NA	11.9911	-0.317092	-1.30027	0.666086	12.2832	-0.710691	-6.27715	0.492209	0.94063	0	0
>sp|P46559|CKB2_CAEEL Choline kinase B2 OS=Caenorhabditis elegans OX=6239 GN=ckb-2 PE=1 SV=2	P46559	ckb-2	Choline kinase B2	P46559	Caenorhabditis elegans	P46559	ckb-2	Choline kinase B2	14.2247	14.365	14.0496	14.1192	14.2349	14.2595	-0.0085706	-0.500318	0.483177	13.9269	-0.0366321	-6.88179	0.971184	0.999687	0	0
>sp|P46561|ATPB_CAEEL ATP synthase subunit beta, mitochondrial OS=Caenorhabditis elegans OX=6239 GN=atp-2 PE=1 SV=2	P46561	atp-2	ATP synthase subunit beta, mitochondrial	P46561	Caenorhabditis elegans	P46561	atp-2	ATP synthase subunit beta, mitochondrial	19.5281	19.3423	19.3992	19.4094	19.5919	19.5868	0.106169	-0.26785	0.480188	19.5485	0.59662	-6.69835	0.558234	0.95636	0	0
>sp|P46562|AL7A1_CAEEL Putative aldehyde dehydrogenase family 7 member A1 homolog OS=Caenorhabditis elegans OX=6239 GN=alh-9 PE=3 SV=2	P46562	alh-9	Putative aldehyde dehydrogenase family 7 member A1 homolog	P46562	Caenorhabditis elegans	P46562	alh-9	Putative aldehyde dehydrogenase family 7 member A1 homolog	10.9716	11.7214	12.6457	12.9595	13.0292	12.3388	0.996259	0.335	1.65752	13.0817	3.18017	-2.73996	0.00550939	0.117534	0	0
>sp|P46563|ALF2_CAEEL Fructose-bisphosphate aldolase 2 OS=Caenorhabditis elegans OX=6239 GN=aldo-2 PE=2 SV=1	P46563	aldo-2	Fructose-bisphosphate aldolase 2	P46563	Caenorhabditis elegans	P46563	aldo-2	Fructose-bisphosphate aldolase 2	14.4704	13.5248	13.9129	18.3741	18.411	18.6285	4.50183	3.85751	5.14616	17.62	14.6851	16.2806	2.00808e-11	2.22763e-08	1	1
>sp|P46576|SAM50_CAEEL SAM50-like protein gop-3 OS=Caenorhabditis elegans OX=6239 GN=gop-3 PE=2 SV=2	P46576	gop-3	SAM50-like protein gop-3	P46576	Caenorhabditis elegans	P46576	gop-3	SAM50-like protein gop-3	14.836	14.7532	14.6793	14.4822	14.3533	14.7874	-0.215193	-0.623112	0.192727	14.231	-1.10878	-6.26145	0.282205	0.85619	0	0
>sp|P46577|GPN1_CAEEL GPN-loop GTPase 1 OS=Caenorhabditis elegans OX=6239 GN=gop-2 PE=1 SV=1	P46577	gop-2	GPN-loop GTPase 1	P46577	Caenorhabditis elegans	P46577	gop-2	GPN-loop GTPase 1	13.9952	14.1982	13.8631	14.7859	14.728	14.8214	0.759601	0.349987	1.16921	14.24	3.89765	-1.15828	0.00106489	0.0328144	0	0
>sp|P46578|GOP1_CAEEL Protein CLEC16A homolog OS=Caenorhabditis elegans OX=6239 GN=gop-1 PE=3 SV=1	P46578	gop-1	Protein CLEC16A homolog	P46578	Caenorhabditis elegans	P46578	gop-1	Protein CLEC16A homolog	12.8662	13.424	13.2597	13.7431	13.5232	14.0909	0.602434	0.161667	1.0432	13.154	2.93354	-3.34007	0.0109667	0.189104	0	0
>sp|P46582|SUMV1_CAEEL Protein sumv-1 OS=Caenorhabditis elegans OX=6239 GN=sumv-1 PE=2 SV=2	P46582	sumv-1	Protein sumv-1	P46582	Caenorhabditis elegans	P46582	sumv-1	Protein sumv-1	11.4034	12.094	11.8433	11.4393	11.5336	11.3294	-0.346182	-0.881277	0.188914	11.8347	-1.37222	-5.94705	0.189052	0.782957	0	0
>sp|P46769|RSSA_CAEEL Small ribosomal subunit protein uS2 OS=Caenorhabditis elegans OX=6239 GN=rps-0 PE=1 SV=3	P46769	rps-0	Small ribosomal subunit protein uS2	P46769	Caenorhabditis elegans	P46769	rps-0	Small ribosomal subunit protein uS2	17.872	17.7223	18.0852	18.3813	18.2983	18.4654	0.488445	0.128531	0.848359	18.2724	2.8524	-3.386	0.0106207	0.184092	0	0
>sp|P46975|STT3_CAEEL Dolichyl-diphosphooligosaccharide--protein glycosyltransferase subunit stt-3 OS=Caenorhabditis elegans OX=6239 GN=stt-3 PE=1 SV=1	P46975	stt-3	Dolichyl-diphosphooligosaccharide--protein glycosyltransferase subunit stt-3	P46975	Caenorhabditis elegans	P46975	stt-3	Dolichyl-diphosphooligosaccharide--protein glycosyltransferase subunit stt-3	17.7641	17.7972	17.7156	17.8606	17.8256	17.7709	0.060052	-0.3317	0.451804	17.8409	0.322188	-6.82841	0.751044	0.991933	0	0
>sp|P47207|TCPB_CAEEL T-complex protein 1 subunit beta OS=Caenorhabditis elegans OX=6239 GN=cct-2 PE=1 SV=2	P47207	cct-2	T-complex protein 1 subunit beta	P47207	Caenorhabditis elegans	P47207	cct-2	T-complex protein 1 subunit beta	15.5442	15.1907	15.4969	15.6131	15.7802	15.7366	0.299405	-0.122352	0.721163	15.4583	1.49207	-5.78682	0.1531	0.746709	0	0
>sp|P47208|TCPD_CAEEL T-complex protein 1 subunit delta OS=Caenorhabditis elegans OX=6239 GN=cct-4 PE=2 SV=1	P47208	cct-4	T-complex protein 1 subunit delta	P47208	Caenorhabditis elegans	P47208	cct-4	T-complex protein 1 subunit delta	14.9375	14.7249	15.0981	15.1648	15.484	14.9647	0.28431	-0.147986	0.716607	15.1134	1.3823	-5.93442	0.18389	0.782957	0	0
>sp|P47209|TCPE_CAEEL T-complex protein 1 subunit epsilon OS=Caenorhabditis elegans OX=6239 GN=cct-5 PE=2 SV=1	P47209	cct-5	T-complex protein 1 subunit epsilon	P47209	Caenorhabditis elegans	P47209	cct-5	T-complex protein 1 subunit epsilon	14.893	14.6009	14.9182	15.0114	15.1926	14.9456	0.245832	-0.136098	0.627762	14.6798	1.35284	-5.9725	0.192953	0.783751	0	0
>sp|P47991|RL6_CAEEL Large ribosomal subunit protein eL6 OS=Caenorhabditis elegans OX=6239 GN=rpl-6 PE=1 SV=1	P47991	rpl-6	Large ribosomal subunit protein eL6	P47991	Caenorhabditis elegans	P47991	rpl-6	Large ribosomal subunit protein eL6	21.1867	21.244	21.2639	21.3388	20.7982	20.9155	-0.214045	-0.652883	0.224793	21.0421	-1.02516	-6.34904	0.318945	0.865703	0	0
>sp|P48053|YPD1_CAEEL Uncharacterized protein C05D11.1 OS=Caenorhabditis elegans OX=6239 GN=C05D11.1 PE=4 SV=2	P48053	C05D11.1	Uncharacterized protein C05D11.1	P48053	Caenorhabditis elegans	P48053	C05D11.1	Uncharacterized protein C05D11.1	11.0975	11.3616	11.986	11.2796	11.7989	11.371	0.00146361	-0.661131	0.664058	12.3007	0.00468519	-6.88248	0.99632	0.999687	0	0
>sp|P48150|RS14_CAEEL Small ribosomal subunit protein uS11 OS=Caenorhabditis elegans OX=6239 GN=rps-14 PE=3 SV=1	P48150	rps-14	Small ribosomal subunit protein uS11	P48150	Caenorhabditis elegans	P48150	rps-14	Small ribosomal subunit protein uS11	22.388	22.4674	22.461	22.3189	21.9735	22.3916	-0.21084	-0.658749	0.237069	22.1138	-0.989362	-6.38469	0.335676	0.873688	0	0
>sp|P48152|RS3_CAEEL Small ribosomal subunit protein uS3 OS=Caenorhabditis elegans OX=6239 GN=rps-3 PE=3 SV=1	P48152	rps-3	Small ribosomal subunit protein uS3	P48152	Caenorhabditis elegans	P48152	rps-3	Small ribosomal subunit protein uS3	21.0727	21.0949	21.033	20.9528	20.2973	21.0485	-0.300617	-0.828093	0.22686	20.5924	-1.19785	-6.16162	0.246601	0.829816	0	0
>sp|P48154|RS3A_CAEEL Small ribosomal subunit protein eS1 OS=Caenorhabditis elegans OX=6239 GN=rps-1 PE=3 SV=2	P48154	rps-1	Small ribosomal subunit protein eS1	P48154	Caenorhabditis elegans	P48154	rps-1	Small ribosomal subunit protein eS1	20.9456	20.8276	20.9781	20.8319	20.4889	20.858	-0.190816	-0.570925	0.189294	20.6985	-1.05511	-6.31837	0.305412	0.858556	0	0
>sp|P48156|RS8_CAEEL Small ribosomal subunit protein eS8 OS=Caenorhabditis elegans OX=6239 GN=rps-8 PE=3 SV=1	P48156	rps-8	Small ribosomal subunit protein eS8	P48156	Caenorhabditis elegans	P48156	rps-8	Small ribosomal subunit protein eS8	20.1417	20.321	20.3397	20.1638	19.6738	20.022	-0.314278	-0.68989	0.0613339	20.0163	-1.7586	-5.39324	0.0957342	0.639766	0	0
>sp|P48158|RL23_CAEEL Large ribosomal subunit protein uL14 OS=Caenorhabditis elegans OX=6239 GN=rpl-23 PE=3 SV=1	P48158	rpl-23	Large ribosomal subunit protein uL14	P48158	Caenorhabditis elegans	P48158	rpl-23	Large ribosomal subunit protein uL14	21.2262	21.206	21.2033	21.1495	20.8064	20.7963	-0.294443	-0.708898	0.120012	20.8075	-1.49319	-5.78526	0.152809	0.746709	0	0
>sp|P48162|R23A1_CAEEL Large ribosomal subunit protein uL23A OS=Caenorhabditis elegans OX=6239 GN=rpl-25.1 PE=3 SV=1	P48162	rpl-25.1	Large ribosomal subunit protein uL23A	P48162	Caenorhabditis elegans	P48162	rpl-25.1	Large ribosomal subunit protein uL23A	12.2375	12.2946	12.769	12.646	11.984	12.3999	-0.0904162	-1.62763	1.4468	13.2152	-0.123624	-6.87451	0.902991	0.998334	0	0
>sp|P48166|RL36A_CAEEL Large ribosomal subunit protein eL42 OS=Caenorhabditis elegans OX=6239 GN=rpl-36.A PE=3 SV=2	P48166	rpl-36.A	Large ribosomal subunit protein eL42	P48166	Caenorhabditis elegans	P48166	rpl-36.A	Large ribosomal subunit protein eL42	18.1027	17.6388	17.5927	17.3614	17.8867	17.8923	-0.0646019	-1.18825	1.05904	17.2853	-0.12084	-6.87486	0.905165	0.998334	0	0
>sp|P48322|YPJ1_CAEEL Uncharacterized protein C36E8.1 OS=Caenorhabditis elegans OX=6239 GN=C36E8.1 PE=3 SV=1	P48322	C36E8.1	Uncharacterized protein C36E8.1	P48322	Caenorhabditis elegans	P48322	C36E8.1	Uncharacterized protein C36E8.1	NA	NA	NA	NA	NA	NA	NA	NA	NA	10.3589	NA	NA	NA	NA	NA	NA
>sp|P48583|ERD21_CAEEL ER lumen protein-retaining receptor erd-2.1 OS=Caenorhabditis elegans OX=6239 GN=erd-2.1 PE=3 SV=2	P48583	erd-2.1	ER lumen protein-retaining receptor erd-2.1	P48583	Caenorhabditis elegans	P48583	erd-2.1	ER lumen protein-retaining receptor erd-2.1	12.1902	12.0793	12.7766	12.5898	13.3464	13.7642	0.884766	0.0937176	1.67581	13.9939	2.37233	-4.3527	0.0306452	0.383503	0	0
>sp|P48727|GLC7B_CAEEL Serine/threonine-protein phosphatase PP1-beta OS=Caenorhabditis elegans OX=6239 GN=gsp-2 PE=1 SV=1	P48727	gsp-2	Serine/threonine-protein phosphatase PP1-beta	P48727	Caenorhabditis elegans	P48727	gsp-2	Serine/threonine-protein phosphatase PP1-beta	13.6302	13.9697	13.5867	13.7498	14.2626	13.7364	0.187425	-0.330193	0.705044	14.0839	0.761045	-6.58471	0.456542	0.927012	0	0
>sp|P48996|DPY27_CAEEL Chromosome condensation protein dpy-27 OS=Caenorhabditis elegans OX=6239 GN=dpy-27 PE=1 SV=1	P48996	dpy-27	Chromosome condensation protein dpy-27	P48996	Caenorhabditis elegans	P48996	dpy-27	Chromosome condensation protein dpy-27	11.4982	11.5534	10.8352	11.2915	11.599	NA	0.149664	-0.445147	0.744476	11.447	0.536636	-6.62199	0.599443	0.968421	0	0
>sp|P49029|MGN_CAEEL Protein mago nashi homolog OS=Caenorhabditis elegans OX=6239 GN=mag-1 PE=1 SV=2	P49029	mag-1	Protein mago nashi homolog	P49029	Caenorhabditis elegans	P49029	mag-1	Protein mago nashi homolog	NA	NA	NA	12.5794	13.5467	13	NA	NA	NA	12.4361	NA	NA	NA	NA	NA	NA
>sp|P49041|RS5_CAEEL Small ribosomal subunit protein uS7 OS=Caenorhabditis elegans OX=6239 GN=rps-5 PE=3 SV=1	P49041	rps-5	Small ribosomal subunit protein uS7	P49041	Caenorhabditis elegans	P49041	rps-5	Small ribosomal subunit protein uS7	16.2599	16.5132	16.8673	16.5113	16.1479	16.6386	-0.114204	-0.609491	0.381084	16.9612	-0.484636	-6.76058	0.633814	0.973837	0	0
>sp|P49049|IMP2_CAEEL Intramembrane protease 2 OS=Caenorhabditis elegans OX=6239 GN=imp-2 PE=1 SV=1	P49049	imp-2	Intramembrane protease 2	P49049	Caenorhabditis elegans	P49049	imp-2	Intramembrane protease 2	15.7779	15.6892	15.5727	15.72	15.8065	15.525	0.00388983	-0.455673	0.463453	15.8264	0.0177901	-6.88232	0.986003	0.999687	0	0
>sp|P49180|RL35A_CAEEL Large ribosomal subunit protein eL33 OS=Caenorhabditis elegans OX=6239 GN=rpl-33 PE=1 SV=3	P49180	rpl-33	Large ribosomal subunit protein eL33	P49180	Caenorhabditis elegans	P49180	rpl-33	Large ribosomal subunit protein eL33	20.1231	20.1015	19.9921	20.0784	19.4043	19.7537	-0.326794	-0.876512	0.222923	19.4935	-1.24947	-6.10076	0.227588	0.806616	0	0
>sp|P49181|RL36_CAEEL Large ribosomal subunit protein eL36 OS=Caenorhabditis elegans OX=6239 GN=rpl-36 PE=1 SV=3	P49181	rpl-36	Large ribosomal subunit protein eL36	P49181	Caenorhabditis elegans	P49181	rpl-36	Large ribosomal subunit protein eL36	15.0469	15.6386	15.3098	15.9766	15.1862	15.5394	0.235592	-0.587382	1.05857	15.354	0.601682	-6.69524	0.554933	0.955557	0	0
>sp|P49191|ELO3_CAEEL Putative fatty acid elongase 3 OS=Caenorhabditis elegans OX=6239 GN=elo-3 PE=1 SV=2	P49191	elo-3	Putative fatty acid elongase 3	P49191	Caenorhabditis elegans	P49191	elo-3	Putative fatty acid elongase 3	14.7485	15.051	15.1869	15.0724	15.1226	14.4117	-0.126565	-0.616751	0.363621	15.1803	-0.554171	-6.72138	0.58827	0.963274	0	0
>sp|P49196|RS12_CAEEL Small ribosomal subunit protein eS12 OS=Caenorhabditis elegans OX=6239 GN=rps-12 PE=3 SV=2	P49196	rps-12	Small ribosomal subunit protein eS12	P49196	Caenorhabditis elegans	P49196	rps-12	Small ribosomal subunit protein eS12	14.9844	14.5416	15.079	15.0031	14.2613	15.0342	-0.102128	-0.712315	0.50806	14.959	-0.351781	-6.81806	0.729111	0.990577	0	0
>sp|P49197|RS21_CAEEL Small ribosomal subunit protein eS21 OS=Caenorhabditis elegans OX=6239 GN=rps-21 PE=1 SV=1	P49197	rps-21	Small ribosomal subunit protein eS21	P49197	Caenorhabditis elegans	P49197	rps-21	Small ribosomal subunit protein eS21	17.7102	17.3887	17.8978	17.7887	17.929	18.038	0.252992	-0.222897	0.728881	17.7574	1.11736	-6.25213	0.278617	0.85619	0	0
>sp|P49404|RM03_CAEEL Large ribosomal subunit protein uL3m OS=Caenorhabditis elegans OX=6239 GN=mrps-18C PE=3 SV=3	P49404	mrps-18C	Large ribosomal subunit protein uL3m	P49404	Caenorhabditis elegans	P49404	mrps-18C	Large ribosomal subunit protein uL3m	15.8983	16.0682	15.9978	15.7075	15.6354	15.7126	-0.302904	-0.743799	0.13799	16.0225	-1.44399	-5.85257	0.166023	0.767969	0	0
>sp|P49405|RL5_CAEEL Large ribosomal subunit protein uL18 OS=Caenorhabditis elegans OX=6239 GN=rpl-5 PE=3 SV=1	P49405	rpl-5	Large ribosomal subunit protein uL18	P49405	Caenorhabditis elegans	P49405	rpl-5	Large ribosomal subunit protein uL18	20.4599	20.8052	20.9032	20.5447	19.9241	20.7018	-0.332558	-0.818319	0.153202	20.4611	-1.43893	-5.85939	0.167434	0.768756	0	0
>sp|P49583|PCY1_CAEEL Putative choline-phosphate cytidylyltransferase OS=Caenorhabditis elegans OX=6239 GN=F08C6.2 PE=3 SV=2	P49583	F08C6.2	Putative choline-phosphate cytidylyltransferase	P49583	Caenorhabditis elegans	P49583	F08C6.2	Putative choline-phosphate cytidylyltransferase	11.4162	NA	11.9889	11.8167	12.0392	11.8388	0.195679	-0.480548	0.871906	12.1129	0.617154	-6.57415	0.546452	0.951613	0	0
>sp|P49594|FEM2_CAEEL Protein phosphatase fem-2 OS=Caenorhabditis elegans OX=6239 GN=fem-2 PE=1 SV=2	P49594	fem-2	Protein phosphatase fem-2	P49594	Caenorhabditis elegans	P49594	fem-2	Protein phosphatase fem-2	NA	NA	NA	NA	NA	NA	NA	NA	NA	11.8432	NA	NA	NA	NA	NA	NA
>sp|P49595|PPM1G_CAEEL Protein phosphatase ppm-1.G OS=Caenorhabditis elegans OX=6239 GN=ppm-1.G PE=3 SV=2	P49595	ppm-1.G	Protein phosphatase ppm-1.G	P49595	Caenorhabditis elegans	P49595	ppm-1.G	Protein phosphatase ppm-1.G	11.5547	12.0252	11.742	12.5111	12.7418	12.3189	0.750007	0.0612963	1.43872	13.2795	2.28887	-4.48504	0.0344698	0.403927	0	0
>sp|P49596|PP2C2_CAEEL Probable protein phosphatase 2C T23F11.1 OS=Caenorhabditis elegans OX=6239 GN=ppm-2 PE=3 SV=2	P49596	ppm-2	Probable protein phosphatase 2C T23F11.1	P49596	Caenorhabditis elegans	P49596	ppm-2	Probable protein phosphatase 2C T23F11.1	12.3839	11.9524	12.5078	13.0464	12.2824	11.5913	0.0253493	-1.03782	1.08852	12.2302	0.0511745	-6.8811	0.959915	0.999687	0	0
>sp|P49809|EGL10_CAEEL Regulator of G-protein signaling egl-10 OS=Caenorhabditis elegans OX=6239 GN=egl-10 PE=1 SV=1	P49809	egl-10	Regulator of G-protein signaling egl-10	P49809	Caenorhabditis elegans	P49809	egl-10	Regulator of G-protein signaling egl-10	12.497	12.1724	11.668	12.153	12.6565	NA	0.292293	-0.341449	0.926034	11.8191	1.00589	-6.25289	0.334492	0.873688	0	0
>sp|P50093|PHB2_CAEEL Mitochondrial prohibitin complex protein 2 OS=Caenorhabditis elegans OX=6239 GN=phb-2 PE=1 SV=2	P50093	phb-2	Mitochondrial prohibitin complex protein 2	P50093	Caenorhabditis elegans	P50093	phb-2	Mitochondrial prohibitin complex protein 2	16.1892	16.1294	16.2565	16.2124	16.1833	16.1251	-0.0181183	-0.383448	0.347211	15.918	-0.104238	-6.87681	0.91814	0.998334	0	0
>sp|P50140|CH60_CAEEL Chaperonin homolog Hsp-60, mitochondrial OS=Caenorhabditis elegans OX=6239 GN=hsp-60 PE=2 SV=2	P50140	hsp-60	Chaperonin homolog Hsp-60, mitochondrial	P50140	Caenorhabditis elegans	P50140	hsp-60	Chaperonin homolog Hsp-60, mitochondrial	12.6218	13.0095	13.0961	13.7045	12.8044	13.2049	0.328813	-0.384144	1.04177	13.1824	0.969345	-6.40412	0.345293	0.879014	0	0
>sp|P50305|METK3_CAEEL Probable S-adenosylmethionine synthase 3 OS=Caenorhabditis elegans OX=6239 GN=sams-3 PE=1 SV=1;>sp|P50306|METK4_CAEEL Probable S-adenosylmethionine synthase 4 OS=Caenorhabditis elegans OX=6239 GN=sams-4 PE=1 SV=1	P50305;P50306	sams-3;sams-4	Probable S-adenosylmethionine synthase 3;Probable S-adenosylmethionine synthase 4	P50305;P50306	Caenorhabditis elegans	P50305	sams-3	Probable S-adenosylmethionine synthase 3	16.2715	15.4283	15.4546	16.283	15.8803	15.957	0.321944	-0.239623	0.883511	15.9001	1.20496	-6.15337	0.243914	0.825137	0	0
>sp|P50432|GLYC_CAEEL Serine hydroxymethyltransferase OS=Caenorhabditis elegans OX=6239 GN=mel-32 PE=1 SV=2	P50432	mel-32	Serine hydroxymethyltransferase	P50432	Caenorhabditis elegans	P50432	mel-32	Serine hydroxymethyltransferase	12.8562	12.9347	13.449	13.9529	13.4032	13.5431	0.553079	-0.079619	1.18578	13.7286	1.83731	-5.26822	0.0828282	0.6045	0	0
>sp|P50444|PELO_CAEEL Protein pelota homolog OS=Caenorhabditis elegans OX=6239 GN=pelo-1 PE=3 SV=1	P50444	pelo-1	Protein pelota homolog	P50444	Caenorhabditis elegans	P50444	pelo-1	Protein pelota homolog	12.8723	13.3767	NA	13.1102	13.6696	13.2522	0.219435	-0.376574	0.815445	13.3063	0.785226	-6.45407	0.444632	0.92138	0	0
>sp|P50880|RL3_CAEEL Large ribosomal subunit protein uL3 OS=Caenorhabditis elegans OX=6239 GN=rpl-3 PE=2 SV=1	P50880	rpl-3	Large ribosomal subunit protein uL3	P50880	Caenorhabditis elegans	P50880	rpl-3	Large ribosomal subunit protein uL3	20.5549	20.5561	20.6208	20.6289	20.457	20.4152	-0.076903	-0.405629	0.251823	20.5931	-0.491702	-6.75702	0.628907	0.972793	0	0
>sp|P51403|RS2_CAEEL Small ribosomal subunit protein uS5 OS=Caenorhabditis elegans OX=6239 GN=rps-2 PE=1 SV=1	P51403	rps-2	Small ribosomal subunit protein uS5	P51403	Caenorhabditis elegans	P51403	rps-2	Small ribosomal subunit protein uS5	20.1784	20.1027	20.416	20.1059	19.8065	19.8055	-0.326409	-0.680146	0.0273271	20.2055	-1.93944	-5.10054	0.0683793	0.563283	0	0
>sp|P51404|RS13_CAEEL Small ribosomal subunit protein uS15 OS=Caenorhabditis elegans OX=6239 GN=rps-13 PE=3 SV=2	P51404	rps-13	Small ribosomal subunit protein uS15	P51404	Caenorhabditis elegans	P51404	rps-13	Small ribosomal subunit protein uS15	14.9595	15.1873	15.3527	15.8046	14.7381	15.1028	0.0486923	-0.67939	0.776775	15.3109	0.140563	-6.87217	0.889785	0.997029	0	0
>sp|P51875|GNAO_CAEEL Guanine nucleotide-binding protein G(o) subunit alpha OS=Caenorhabditis elegans OX=6239 GN=goa-1 PE=1 SV=3	P51875	goa-1	Guanine nucleotide-binding protein G(o) subunit alpha	P51875	Caenorhabditis elegans	P51875	goa-1	Guanine nucleotide-binding protein G(o) subunit alpha	18.2923	18.2456	17.522	17.6934	17.3001	17.9223	-0.381371	-0.96851	0.205768	16.86	-1.36521	-5.9566	0.189106	0.782957	0	0
>sp|P52009|CYP1_CAEEL Peptidyl-prolyl cis-trans isomerase 1 OS=Caenorhabditis elegans OX=6239 GN=cyn-1 PE=2 SV=1	P52009	cyn-1	Peptidyl-prolyl cis-trans isomerase 1	P52009	Caenorhabditis elegans	P52009	cyn-1	Peptidyl-prolyl cis-trans isomerase 1	11.9179	11.508	11.3626	11.2511	11.6783	10.8464	-0.337593	-1.09336	0.418179	11.5723	-0.947441	-6.42333	0.357597	0.882691	0	0
>sp|P52010|CYP2_CAEEL Peptidyl-prolyl cis-trans isomerase 2 OS=Caenorhabditis elegans OX=6239 GN=cyn-2 PE=2 SV=2	P52010	cyn-2	Peptidyl-prolyl cis-trans isomerase 2	P52010	Caenorhabditis elegans	P52010	cyn-2	Peptidyl-prolyl cis-trans isomerase 2	13.0352	NA	13.7036	NA	NA	11.7399	-1.62946	-2.59386	-0.665064	13.8746	-3.72319	-1.77246	0.00341775	0.0801005	-1	0
>sp|P52011|CYP3_CAEEL Peptidyl-prolyl cis-trans isomerase 3 OS=Caenorhabditis elegans OX=6239 GN=cyn-3 PE=1 SV=1	P52011	cyn-3	Peptidyl-prolyl cis-trans isomerase 3	P52011	Caenorhabditis elegans	P52011	cyn-3	Peptidyl-prolyl cis-trans isomerase 3	14.121	14.2863	13.9573	13.9183	14.0803	14.2342	-0.0439475	-0.391177	0.303282	13.7891	-0.266017	-6.84559	0.793267	0.992786	0	0
>sp|P52012|PPIL2_CAEEL Peptidyl-prolyl cis-trans isomerase 4 OS=Caenorhabditis elegans OX=6239 GN=cyn-4 PE=1 SV=3	P52012	cyn-4	Peptidyl-prolyl cis-trans isomerase 4	P52012	Caenorhabditis elegans	P52012	cyn-4	Peptidyl-prolyl cis-trans isomerase 4	11.8886	12.3903	11.9713	11.9701	12.1592	12.1895	0.022835	-0.535445	0.581115	12.8333	0.0863376	-6.87858	0.932213	0.999268	0	0
>sp|P52013|CYP5_CAEEL Peptidyl-prolyl cis-trans isomerase 5 OS=Caenorhabditis elegans OX=6239 GN=cyn-5 PE=1 SV=2	P52013	cyn-5	Peptidyl-prolyl cis-trans isomerase 5	P52013	Caenorhabditis elegans	P52013	cyn-5	Peptidyl-prolyl cis-trans isomerase 5	15.594	15.3734	15.4551	15.8439	15.3356	15.809	0.188709	-0.313051	0.690468	15.0659	0.790477	-6.56163	0.4396	0.918963	0	0
>sp|P52015|CYP7_CAEEL Peptidyl-prolyl cis-trans isomerase 7 OS=Caenorhabditis elegans OX=6239 GN=cyn-7 PE=1 SV=2	P52015	cyn-7	Peptidyl-prolyl cis-trans isomerase 7	P52015	Caenorhabditis elegans	P52015	cyn-7	Peptidyl-prolyl cis-trans isomerase 7	13.64	13.5198	13.7388	14.5463	14.2848	14.2092	0.713931	0.0317894	1.39607	13.9807	2.19975	-4.64765	0.0412099	0.439572	0	0
>sp|P52016|CYP8_CAEEL Peptidyl-prolyl cis-trans isomerase 8 OS=Caenorhabditis elegans OX=6239 GN=cyn-8 PE=2 SV=2	P52016	cyn-8	Peptidyl-prolyl cis-trans isomerase 8	P52016	Caenorhabditis elegans	P52016	cyn-8	Peptidyl-prolyl cis-trans isomerase 8	13.0483	13.651	13.5884	12.8712	13.2114	13.269	-0.312015	-0.858615	0.234585	13.7618	-1.19977	-6.1594	0.245873	0.828586	0	0
>sp|P52166|PSN_CAEEL Presenilin sel-12 OS=Caenorhabditis elegans OX=6239 GN=sel-12 PE=1 SV=2	P52166	sel-12	Presenilin sel-12	P52166	Caenorhabditis elegans	P52166	sel-12	Presenilin sel-12	13.8863	14.1532	13.7108	14.003	14.0596	14.2361	0.182779	-0.243558	0.609115	13.9936	0.904945	-6.46344	0.378218	0.896518	0	0
>sp|P52274|TBA8_CAEEL Tubulin alpha-8 chain OS=Caenorhabditis elegans OX=6239 GN=tba-8 PE=3 SV=2	P52274	tba-8	Tubulin alpha-8 chain	P52274	Caenorhabditis elegans	P52274	tba-8	Tubulin alpha-8 chain	NA	NA	NA	NA	11.8904	12.8029	NA	NA	NA	12.502	NA	NA	NA	NA	NA	NA
>sp|P52275|TBB2_CAEEL Tubulin beta-2 chain OS=Caenorhabditis elegans OX=6239 GN=tbb-2 PE=1 SV=1	P52275	tbb-2	Tubulin beta-2 chain	P52275	Caenorhabditis elegans	P52275	tbb-2	Tubulin beta-2 chain	19.7596	19.7863	19.699	19.5793	19.7251	19.8401	-0.0334568	-0.370817	0.303903	19.528	-0.208441	-6.85982	0.837239	0.99371	0	0
>sp|P52652|TFS2_CAEEL Putative transcription elongation factor S-II OS=Caenorhabditis elegans OX=6239 GN=T24H10.1 PE=3 SV=1	P52652	T24H10.1	Putative transcription elongation factor S-II	P52652	Caenorhabditis elegans	P52652	T24H10.1	Putative transcription elongation factor S-II	13.882	13.2969	13.5118	13.2707	13.6404	13.1912	-0.196105	-1.19272	0.800515	13.6443	-0.419663	-6.79004	0.680722	0.986424	0	0
>sp|P52709|SYTC_CAEEL Threonine--tRNA ligase, cytoplasmic OS=Caenorhabditis elegans OX=6239 GN=tars-1 PE=3 SV=1	P52709	tars-1	Threonine--tRNA ligase, cytoplasmic	P52709	Caenorhabditis elegans	P52709	tars-1	Threonine--tRNA ligase, cytoplasmic	13.7817	13.6981	13.927	13.9447	13.8906	13.5787	0.00241375	-0.396938	0.401765	13.7933	0.0127037	-6.88241	0.990005	0.999687	0	0
>sp|P52713|MMSA_CAEEL Probable methylmalonate-semialdehyde/malonate-semialdehyde dehydrogenase [acylating], mitochondrial OS=Caenorhabditis elegans OX=6239 GN=alh-8 PE=3 SV=1	P52713	alh-8	Probable methylmalonate-semialdehyde/malonate-semialdehyde dehydrogenase [acylating], mitochondrial	P52713	Caenorhabditis elegans	P52713	alh-8	Probable methylmalonate-semialdehyde/malonate-semialdehyde dehydrogenase [acylating], mitochondrial	15.9377	15.7861	16.2124	16.2698	16.4943	16.1701	0.332653	-0.100844	0.766151	16.0817	1.61286	-5.61438	0.124269	0.714281	0	0
>sp|P52717|CTS11_CAEEL Serine carboxypeptidase ctsa-1.1 OS=Caenorhabditis elegans OX=6239 GN=ctsa-1.1 PE=1 SV=1	P52717	ctsa-1.1	Serine carboxypeptidase ctsa-1.1	P52717	Caenorhabditis elegans	P52717	ctsa-1.1	Serine carboxypeptidase ctsa-1.1	14.225	13.939	14.0369	14.0272	13.1879	14.1692	-0.272172	-0.930229	0.385886	13.9679	-0.869304	-6.49584	0.396191	0.909754	0	0
>sp|P52814|RL39_CAEEL Large ribosomal subunit protein eL39 OS=Caenorhabditis elegans OX=6239 GN=rpl-39 PE=3 SV=1	P52814	rpl-39	Large ribosomal subunit protein eL39	P52814	Caenorhabditis elegans	P52814	rpl-39	Large ribosomal subunit protein eL39	21.0882	20.8116	20.6982	20.7699	20.8728	20.8256	-0.0431961	-1.1684	1.082	19.997	-0.0806876	-6.87909	0.936586	0.999268	0	0
>sp|P52819|RL22_CAEEL Large ribosomal subunit protein eL22 OS=Caenorhabditis elegans OX=6239 GN=rpl-22 PE=1 SV=3	P52819	rpl-22	Large ribosomal subunit protein eL22	P52819	Caenorhabditis elegans	P52819	rpl-22	Large ribosomal subunit protein eL22	21.6529	21.508	21.6035	21.6691	21.3035	21.4614	-0.110144	-0.501845	0.281556	21.3548	-0.591019	-6.70176	0.561899	0.956506	0	0
>sp|P52821|RS25_CAEEL Small ribosomal subunit protein eS25 OS=Caenorhabditis elegans OX=6239 GN=rps-25 PE=3 SV=1	P52821	rps-25	Small ribosomal subunit protein eS25	P52821	Caenorhabditis elegans	P52821	rps-25	Small ribosomal subunit protein eS25	16.5195	16.5108	16.6507	16.8987	16.1663	16.3354	-0.093532	-0.749235	0.562171	16.5124	-0.29981	-6.83564	0.767777	0.992786	0	0
>sp|P52872|DAD1_CAEEL Dolichyl-diphosphooligosaccharide--protein glycosyltransferase subunit dad-1 OS=Caenorhabditis elegans OX=6239 GN=dad-1 PE=3 SV=1	P52872	dad-1	Dolichyl-diphosphooligosaccharide--protein glycosyltransferase subunit dad-1	P52872	Caenorhabditis elegans	P52872	dad-1	Dolichyl-diphosphooligosaccharide--protein glycosyltransferase subunit dad-1	16.2695	16.2943	16.3012	15.9161	15.9401	16.2734	-0.245152	-0.689232	0.198929	16.279	-1.16029	-6.20453	0.261178	0.842249	0	0
>sp|P52899|ODPA_CAEEL Probable pyruvate dehydrogenase E1 component subunit alpha, mitochondrial OS=Caenorhabditis elegans OX=6239 GN=T05H10.6 PE=3 SV=1	P52899	T05H10.6	Probable pyruvate dehydrogenase E1 component subunit alpha, mitochondrial	P52899	Caenorhabditis elegans	P52899	T05H10.6	Probable pyruvate dehydrogenase E1 component subunit alpha, mitochondrial	15.8871	15.4992	15.6007	15.4195	15.099	15.5454	-0.307681	-0.74825	0.132888	15.2531	-1.46784	-5.82016	0.159505	0.75833	0	0
>sp|P53013|EF1A_CAEEL Elongation factor 1-alpha OS=Caenorhabditis elegans OX=6239 GN=eft-4 PE=3 SV=1	P53013	eft-4	Elongation factor 1-alpha	P53013	Caenorhabditis elegans	P53013	eft-4	Elongation factor 1-alpha	23.6018	23.4888	23.5999	23.5977	23.5779	23.4681	-0.0155882	-0.429145	0.397968	23.1977	-0.0792236	-6.87921	0.937734	0.999268	0	0
>sp|P53014|MLE_CAEEL Myosin, essential light chain OS=Caenorhabditis elegans OX=6239 GN=mlc-3 PE=4 SV=1	P53014	mlc-3	Myosin, essential light chain	P53014	Caenorhabditis elegans	P53014	mlc-3	Myosin, essential light chain	NA	11.9932	NA	12.5985	NA	NA	0.605335	-3.18291	4.39358	12.0168	0.37902	-6.26448	0.716075	0.987867	0	0
>sp|P53016|RFC4_CAEEL Replication factor C subunit 4 OS=Caenorhabditis elegans OX=6239 GN=rfc-4 PE=1 SV=1	P53016	rfc-4	Replication factor C subunit 4	P53016	Caenorhabditis elegans	P53016	rfc-4	Replication factor C subunit 4	11.2549	NA	NA	10.8748	NA	NA	-0.380083	-1.2093	0.449132	11.7577	-1.02277	-5.81337	0.33077	0.872914	0	0
>sp|P53439|CDSA_CAEEL Phosphatidate cytidylyltransferase OS=Caenorhabditis elegans OX=6239 GN=cdgs-1 PE=3 SV=2	P53439	cdgs-1	Phosphatidate cytidylyltransferase	P53439	Caenorhabditis elegans	P53439	cdgs-1	Phosphatidate cytidylyltransferase	13.6797	13.7699	13.8051	13.4508	13.5443	12.9945	-0.421709	-0.993032	0.149614	13.9398	-1.55805	-5.6945	0.137756	0.727167	0	0
>sp|P53489|ARP2_CAEEL Actin-related protein 2 OS=Caenorhabditis elegans OX=6239 GN=arx-2 PE=1 SV=1	P53489	arx-2	Actin-related protein 2	P53489	Caenorhabditis elegans	P53489	arx-2	Actin-related protein 2	13.5246	13.5063	13.5095	13.7747	13.9127	13.6111	0.25273	-0.143963	0.649422	13.7487	1.33905	-5.9901	0.197318	0.790753	0	0
>sp|P53585|ACLY_CAEEL Probable ATP-citrate synthase OS=Caenorhabditis elegans OX=6239 GN=acly-1 PE=3 SV=1	P53585	acly-1	Probable ATP-citrate synthase	P53585	Caenorhabditis elegans	P53585	acly-1	Probable ATP-citrate synthase	16.177	15.8984	15.6835	15.9346	15.7484	15.9714	-0.0348094	-0.494823	0.425204	15.5495	-0.159044	-6.86928	0.875415	0.996028	0	0
>sp|P53588|SUCB1_CAEEL Succinate--CoA ligase [ADP-forming] subunit beta, mitochondrial OS=Caenorhabditis elegans OX=6239 GN=suca-1 PE=3 SV=1	P53588	suca-1	Succinate--CoA ligase [ADP-forming] subunit beta, mitochondrial	P53588	Caenorhabditis elegans	P53588	suca-1	Succinate--CoA ligase [ADP-forming] subunit beta, mitochondrial	19.7094	19.6828	19.5547	19.5613	19.772	19.9965	0.127617	-0.335414	0.590648	19.6591	0.579283	-6.7088	0.56962	0.959845	0	0
>sp|P53589|SUCB2_CAEEL Succinate--CoA ligase [GDP-forming] subunit beta, mitochondrial OS=Caenorhabditis elegans OX=6239 GN=sucg-1 PE=3 SV=1	P53589	sucg-1	Succinate--CoA ligase [GDP-forming] subunit beta, mitochondrial	P53589	Caenorhabditis elegans	P53589	sucg-1	Succinate--CoA ligase [GDP-forming] subunit beta, mitochondrial	13.2696	13.0105	13.2204	12.7451	13.361	13.0517	-0.114267	-0.584364	0.35583	12.8548	-0.513078	-6.74559	0.61454	0.97238	0	0
>sp|P53596|SUCA_CAEEL Succinate--CoA ligase [ADP/GDP-forming] subunit alpha, mitochondrial OS=Caenorhabditis elegans OX=6239 GN=sucl-1 PE=3 SV=1	P53596	sucl-1	Succinate--CoA ligase [ADP/GDP-forming] subunit alpha, mitochondrial	P53596	Caenorhabditis elegans	P53596	sucl-1	Succinate--CoA ligase [ADP/GDP-forming] subunit alpha, mitochondrial	15.0857	15.1969	14.8301	14.7939	14.522	14.8783	-0.306171	-0.975664	0.363322	14.9106	-0.961194	-6.41193	0.349264	0.879502	0	0
>sp|P53993|ALG11_CAEEL GDP-Man:Man(3)GlcNAc(2)-PP-Dol alpha-1,2-mannosyltransferase OS=Caenorhabditis elegans OX=6239 GN=algn-11 PE=3 SV=3	P53993	algn-11	GDP-Man:Man(3)GlcNAc(2)-PP-Dol alpha-1,2-mannosyltransferase	P53993	Caenorhabditis elegans	P53993	algn-11	GDP-Man:Man(3)GlcNAc(2)-PP-Dol alpha-1,2-mannosyltransferase	11.3201	11.3741	11.9019	11.9777	11.395	12.609	0.461897	-0.224427	1.14822	11.2626	1.42747	-5.87472	0.172797	0.775688	0	0
>sp|P54073|YUY1_CAEEL Brix domain-containing protein F44G4.1 OS=Caenorhabditis elegans OX=6239 GN=F44G4.1 PE=4 SV=4	P54073	F44G4.1	Brix domain-containing protein F44G4.1	P54073	Caenorhabditis elegans	P54073	F44G4.1	Brix domain-containing protein F44G4.1	13.9369	13.8567	13.7592	13.9281	13.8984	13.9581	0.0772578	-0.279978	0.434493	14.0567	0.456497	-6.77394	0.653847	0.981507	0	0
>sp|P54412|EF1G_CAEEL Probable elongation factor 1-gamma OS=Caenorhabditis elegans OX=6239 GN=eef-1G PE=1 SV=1	P54412	eef-1G	Probable elongation factor 1-gamma	P54412	Caenorhabditis elegans	P54412	eef-1G	Probable elongation factor 1-gamma	17.5526	17.175	17.2702	17.3608	17.2777	17.4883	0.0429857	-0.326089	0.412061	16.7005	0.244794	-6.85123	0.809401	0.992786	0	0
>sp|P54688|BCAT_CAEEL Branched-chain-amino-acid aminotransferase, cytosolic OS=Caenorhabditis elegans OX=6239 GN=bcat-1 PE=2 SV=2	P54688	bcat-1	Branched-chain-amino-acid aminotransferase, cytosolic	P54688	Caenorhabditis elegans	P54688	bcat-1	Branched-chain-amino-acid aminotransferase, cytosolic	14.0143	13.9776	14.2985	14.0395	14.0893	13.6247	-0.178951	-0.897123	0.53922	13.9296	-0.52372	-6.74028	0.606899	0.971035	0	0
>sp|P54811|TERA1_CAEEL Transitional endoplasmic reticulum ATPase homolog 1 OS=Caenorhabditis elegans OX=6239 GN=cdc-48.1 PE=1 SV=1	P54811	cdc-48.1	Transitional endoplasmic reticulum ATPase homolog 1	P54811	Caenorhabditis elegans	P54811	cdc-48.1	Transitional endoplasmic reticulum ATPase homolog 1	14.1213	13.9867	14.0267	14.0849	14.334	14.3987	0.227656	-0.240379	0.695691	14.2133	1.02234	-6.3519	0.320245	0.865703	0	0
>sp|P54812|TERA2_CAEEL Transitional endoplasmic reticulum ATPase homolog 2 OS=Caenorhabditis elegans OX=6239 GN=cdc-48.2 PE=1 SV=2	P54812	cdc-48.2	Transitional endoplasmic reticulum ATPase homolog 2	P54812	Caenorhabditis elegans	P54812	cdc-48.2	Transitional endoplasmic reticulum ATPase homolog 2	16.2817	16.1636	16.2684	16.3382	16.3284	16.4184	0.123785	-0.238367	0.485937	16.3169	0.718406	-6.61668	0.481782	0.937644	0	0
>sp|P54813|YME1_CAEEL ATP-dependent zinc metalloprotease YME1 homolog OS=Caenorhabditis elegans OX=6239 GN=ymel-1 PE=3 SV=2	P54813	ymel-1	ATP-dependent zinc metalloprotease YME1 homolog	P54813	Caenorhabditis elegans	P54813	ymel-1	ATP-dependent zinc metalloprotease YME1 homolog	12.6532	12.6652	12.5329	12.9339	12.5302	12.7868	0.1332	-0.41395	0.680351	12.7307	0.516355	-6.74343	0.612715	0.97238	0	0
>sp|P54815|MSP1_CAEEL Mitochondrial sorting homolog OS=Caenorhabditis elegans OX=6239 GN=mspn-1 PE=3 SV=2	P54815	mspn-1	Mitochondrial sorting homolog	P54815	Caenorhabditis elegans	P54815	mspn-1	Mitochondrial sorting homolog	NA	NA	NA	NA	12.639	NA	NA	NA	NA	12.7574	NA	NA	NA	NA	NA	NA
>sp|P54816|TBP7_CAEEL Tat-binding homolog 7 OS=Caenorhabditis elegans OX=6239 GN=lex-1 PE=1 SV=3	P54816	lex-1	Tat-binding homolog 7	P54816	Caenorhabditis elegans	P54816	lex-1	Tat-binding homolog 7	13.0796	13.175	13.4713	13.213	13.6456	13.2935	0.142049	-0.326341	0.610438	13.9527	0.640147	-6.67029	0.530663	0.943473	0	0
>sp|P54889|ALH13_CAEEL Probable delta-1-pyrroline-5-carboxylate synthase OS=Caenorhabditis elegans OX=6239 GN=alh-13 PE=3 SV=2	P54889	alh-13	Probable delta-1-pyrroline-5-carboxylate synthase	P54889	Caenorhabditis elegans	P54889	alh-13	Probable delta-1-pyrroline-5-carboxylate synthase	16.9386	16.8844	16.7638	16.8657	16.8344	16.9369	0.0167641	-0.29897	0.332499	16.5298	0.111597	-6.87598	0.912386	0.998334	0	0
>sp|P55155|VIT1_CAEEL Vitellogenin-1 OS=Caenorhabditis elegans OX=6239 GN=vit-1 PE=1 SV=2	P55155	vit-1	Vitellogenin-1	P55155	Caenorhabditis elegans	P55155	vit-1	Vitellogenin-1	16.8087	16.465	17.2151	16.4802	16.6389	16.4615	-0.302724	-0.701029	0.0955819	17.1681	-1.59743	-5.63697	0.127677	0.71775	0	0
>sp|P55163|GEX3_CAEEL Membrane-associated protein gex-3 OS=Caenorhabditis elegans OX=6239 GN=gex-3 PE=1 SV=2	P55163	gex-3	Membrane-associated protein gex-3	P55163	Caenorhabditis elegans	P55163	gex-3	Membrane-associated protein gex-3	12.9894	11.4637	11.664	11.779	11.9581	11.4443	-0.31188	-1.13037	0.506605	11.8595	-0.804316	-6.54981	0.432387	0.915125	0	0
>sp|P55216|CGL2_CAEEL Putative cystathionine gamma-lyase 2 OS=Caenorhabditis elegans OX=6239 GN=cth-2 PE=3 SV=1	P55216	cth-2	Putative cystathionine gamma-lyase 2	P55216	Caenorhabditis elegans	P55216	cth-2	Putative cystathionine gamma-lyase 2	14.2889	14.2323	14.4361	13.903	14.5275	13.9884	-0.179497	-0.616137	0.257142	14.4908	-0.864027	-6.50042	0.399007	0.910273	0	0
>sp|P55326|YZG1_CAEEL Uncharacterized protein F13E6.1 OS=Caenorhabditis elegans OX=6239 GN=F13E6.1 PE=3 SV=2	P55326	F13E6.1	Uncharacterized protein F13E6.1	P55326	Caenorhabditis elegans	P55326	F13E6.1	Uncharacterized protein F13E6.1	NA	NA	NA	12.3323	13.0551	13.3361	NA	NA	NA	12.0887	NA	NA	NA	NA	NA	NA
>sp|P55853|SUMO_CAEEL Small ubiquitin-related modifier OS=Caenorhabditis elegans OX=6239 GN=smo-1 PE=1 SV=1	P55853	smo-1	Small ubiquitin-related modifier	P55853	Caenorhabditis elegans	P55853	smo-1	Small ubiquitin-related modifier	11.0987	NA	11.8371	12.3269	11.301	12.2942	0.506101	-0.582961	1.59516	12.7776	0.99112	-6.27136	0.337456	0.873688	0	0
>sp|P55956|ASP3_CAEEL Aspartic protease 3 OS=Caenorhabditis elegans OX=6239 GN=asp-3 PE=1 SV=3	P55956	asp-3	Aspartic protease 3	P55956	Caenorhabditis elegans	P55956	asp-3	Aspartic protease 3	11.5535	11.2427	11.9809	11.5027	11.9781	12.4292	0.377643	-0.249104	1.00439	12.099	1.28508	-6.05593	0.218388	0.79509	0	0
>sp|P58798|ARPC4_CAEEL Probable actin-related protein 2/3 complex subunit 4 OS=Caenorhabditis elegans OX=6239 GN=arx-6 PE=1 SV=1	P58798	arx-6	Probable actin-related protein 2/3 complex subunit 4	P58798	Caenorhabditis elegans	P58798	arx-6	Probable actin-related protein 2/3 complex subunit 4	15.6899	15.5868	15.479	15.5235	15.3772	15.4642	-0.13032	-0.420488	0.159849	15.0489	-0.943958	-6.42825	0.357763	0.882691	0	0
>sp|P61866|RL12_CAEEL Large ribosomal subunit protein uL11 OS=Caenorhabditis elegans OX=6239 GN=rpl-12 PE=3 SV=1	P61866	rpl-12	Large ribosomal subunit protein uL11	P61866	Caenorhabditis elegans	P61866	rpl-12	Large ribosomal subunit protein uL11	14.6086	14.9634	15.3303	14.9589	14.0036	14.5981	-0.447213	-1.3175	0.423078	15.2646	-1.08005	-6.29223	0.294464	0.858556	0	0
>sp|P62784|H4_CAEEL Histone H4 OS=Caenorhabditis elegans OX=6239 GN=his-67 PE=1 SV=2	P62784	his-67	Histone H4	P62784	Caenorhabditis elegans	P62784	his-67	Histone H4	18.2218	18.7286	18.6236	18.6768	17.8022	18.5167	-0.19275	-0.991313	0.605813	18.3528	-0.507314	-6.74898	0.618129	0.972793	0	0
>sp|P80361|EI2BG_CAEEL Translation initiation factor eIF2B subunit gamma OS=Caenorhabditis elegans OX=6239 GN=eif-2Bgamma PE=2 SV=3	P80361	eif-2Bgamma	Translation initiation factor eIF2B subunit gamma	P80361	Caenorhabditis elegans	P80361	eif-2Bgamma	Translation initiation factor eIF2B subunit gamma	NA	NA	11.0625	NA	NA	13.5629	2.50038	1.46064	3.54012	12.5907	5.44984	0.440997	0.000422595	0.0159818	1	1
>sp|P81299|CDC14_CAEEL Tyrosine-protein phosphatase cdc-14 OS=Caenorhabditis elegans OX=6239 GN=cdc-14 PE=1 SV=3	P81299	cdc-14	Tyrosine-protein phosphatase cdc-14	P81299	Caenorhabditis elegans	P81299	cdc-14	Tyrosine-protein phosphatase cdc-14	13.2433	13.6043	13.7253	12.924	12.7012	13.2487	-0.566327	-1.06379	-0.0688645	13.2416	-2.40302	-4.28337	0.0280336	0.363307	0	0
>sp|P83351|SNA29_CAEEL Soluble NSF attachment protein 29 OS=Caenorhabditis elegans OX=6239 GN=snap-29 PE=3 SV=1	P83351	snap-29	Soluble NSF attachment protein 29	P83351	Caenorhabditis elegans	P83351	snap-29	Soluble NSF attachment protein 29	NA	NA	11.6064	13.9093	13.8406	13.8625	2.26437	1.44158	3.08715	13.0292	5.90681	2.44012	3.94242e-05	0.00226213	1	1
>tr|P90731|P90731_CAEEL ATP-citrate synthase OS=Caenorhabditis elegans OX=6239 GN=acly-2 PE=1 SV=1	P90731	acly-2	ATP-citrate synthase	P90731	Caenorhabditis elegans	P90731	acly-2	ATP-citrate synthase	13.0669	12.7409	12.7991	13.0071	12.7555	12.9442	0.0333102	-0.353791	0.420412	13.0666	0.180861	-6.86541	0.858509	0.99371	0	0
>tr|P90735|P90735_CAEEL Sodium/potassium-transporting ATPase subunit alpha OS=Caenorhabditis elegans OX=6239 GN=eat-6 PE=1 SV=1	P90735	eat-6	Sodium/potassium-transporting ATPase subunit alpha	P90735	Caenorhabditis elegans	P90735	eat-6	Sodium/potassium-transporting ATPase subunit alpha	19.4554	19.3786	19.0783	19.1429	18.9069	19.1804	-0.227391	-0.55076	0.0959788	18.8878	-1.47797	-5.80627	0.156801	0.752975	0	0
>tr|P90746|P90746_CAEEL ABC transporter domain-containing protein OS=Caenorhabditis elegans OX=6239 GN=wht-2 PE=1 SV=3	P90746	wht-2	ABC transporter domain-containing protein	P90746	Caenorhabditis elegans	P90746	wht-2	ABC transporter domain-containing protein	12.2589	12.8175	12.4705	11.2445	12.0115	11.7878	-0.834389	-1.61783	-0.0509513	12.1855	-2.27146	-4.54699	0.0383877	0.423234	0	0
>sp|P90747|AT131_CAEEL Probable manganese-transporting ATPase catp-8 OS=Caenorhabditis elegans OX=6239 GN=catp-8 PE=3 SV=3	P90747	catp-8	Probable manganese-transporting ATPase catp-8	P90747	Caenorhabditis elegans	P90747	catp-8	Probable manganese-transporting ATPase catp-8	14.6197	14.4474	14.6814	14.7097	14.5496	14.2663	-0.0742845	-0.503081	0.354512	14.5455	-0.364116	-6.81347	0.720038	0.989104	0	0
>tr|P90770|P90770_CAEEL SAC domain-containing protein OS=Caenorhabditis elegans OX=6239 GN=figo-1 PE=1 SV=2	P90770	figo-1	SAC domain-containing protein	P90770	Caenorhabditis elegans	P90770	figo-1	SAC domain-containing protein	12.2447	12.1598	11.7178	12.2908	11.6648	11.378	-0.262908	-0.81699	0.291174	12.3286	-1.01198	-6.35966	0.327706	0.871787	0	0
>sp|P90783|PAF1_CAEEL RNA polymerase II-associated factor 1 homolog OS=Caenorhabditis elegans OX=6239 GN=pafo-1 PE=2 SV=2	P90783	pafo-1	RNA polymerase II-associated factor 1 homolog	P90783	Caenorhabditis elegans	P90783	pafo-1	RNA polymerase II-associated factor 1 homolog	NA	NA	NA	10.7518	NA	NA	NA	NA	NA	13.0551	NA	NA	NA	NA	NA	NA
>tr|P90786|P90786_CAEEL Piwi-like protein 1 OS=Caenorhabditis elegans OX=6239 GN=prg-1 PE=1 SV=1	P90786	prg-1	Piwi-like protein 1	P90786	Caenorhabditis elegans	P90786	prg-1	Piwi-like protein 1	14.498	14.3684	14.5612	14.3826	14.649	14.3043	-0.030581	-0.396507	0.335345	14.5377	-0.176404	-6.86619	0.862074	0.993945	0	0
>tr|P90788|P90788_CAEEL ATP-dependent Clp protease ATP-binding subunit clpX-like, mitochondrial OS=Caenorhabditis elegans OX=6239 GN=CELE_D2030.2 PE=1 SV=1	P90788	D2030.2	ATP-dependent Clp protease ATP-binding subunit clpX-like, mitochondrial	P90788	Caenorhabditis elegans	P90788	D2030.2	ATP-dependent Clp protease ATP-binding subunit clpX-like, mitochondrial	14.1001	14.5049	14.2981	14.2186	14.7242	14.4976	0.179107	-0.377222	0.735436	14.9878	0.679565	-6.64372	0.505985	0.94063	0	0
>tr|P90790|P90790_CAEEL Fanconi anemia group I protein OS=Caenorhabditis elegans OX=6239 GN=CELE_D2030.3 PE=1 SV=1	P90790	D2030.3	Fanconi anemia group I protein	P90790	Caenorhabditis elegans	P90790	D2030.3	Fanconi anemia group I protein	13.4006	13.2894	12.6398	13.0842	13.0821	13.4962	0.110889	-0.368001	0.589779	12.9818	0.488768	-6.75816	0.63129	0.972793	0	0
>tr|P90793|P90793_CAEEL PC-esterase domain-containing protein 1B OS=Caenorhabditis elegans OX=6239 GN=CELE_D2030.8 PE=1 SV=3	P90793	D2030.8	PC-esterase domain-containing protein 1B	P90793	Caenorhabditis elegans	P90793	D2030.8	PC-esterase domain-containing protein 1B	NA	NA	NA	NA	NA	NA	NA	NA	NA	11.1927	NA	NA	NA	NA	NA	NA
>sp|P90795|GPDM_CAEEL Probable glycerol-3-phosphate dehydrogenase, mitochondrial OS=Caenorhabditis elegans OX=6239 GN=gpdh-3 PE=3 SV=2	P90795	gpdh-3	Probable glycerol-3-phosphate dehydrogenase, mitochondrial	P90795	Caenorhabditis elegans	P90795	gpdh-3	Probable glycerol-3-phosphate dehydrogenase, mitochondrial	13.7238	13.589	13.3441	13.4772	13.3108	13.3573	-0.170545	-0.63785	0.29676	13.2748	-0.767064	-6.58006	0.453046	0.925821	0	0
>sp|P90829|DPOD1_CAEEL DNA polymerase delta catalytic subunit OS=Caenorhabditis elegans OX=6239 GN=F10C2.4 PE=3 SV=1	P90829	F10C2.4	DNA polymerase delta catalytic subunit	P90829	Caenorhabditis elegans	P90829	F10C2.4	DNA polymerase delta catalytic subunit	14.8549	14.6651	14.5618	14.539	14.7146	14.7664	-0.0205727	-0.401712	0.360566	14.6315	-0.114487	-6.8756	0.910285	0.998334	0	0
>tr|P90831|P90831_CAEEL Aminoacyl-transfer RNA synthetases class-II family profile domain-containing protein OS=Caenorhabditis elegans OX=6239 GN=dars-2 PE=1 SV=3	P90831	dars-2	Aminoacyl-transfer RNA synthetases class-II family profile domain-containing protein	P90831	Caenorhabditis elegans	P90831	dars-2	Aminoacyl-transfer RNA synthetases class-II family profile domain-containing protein	12.4564	13.1006	12.9422	13.3891	13.3433	13.2899	0.507687	-0.084683	1.10006	13.3648	1.80906	-5.31605	0.0882711	0.622723	0	0
>tr|P90841|P90841_CAEEL Neuroblastoma-amplified sequence OS=Caenorhabditis elegans OX=6239 GN=smgl-1 PE=1 SV=2	P90841	smgl-1	Neuroblastoma-amplified sequence	P90841	Caenorhabditis elegans	P90841	smgl-1	Neuroblastoma-amplified sequence	12.8226	NA	12.7891	NA	12.8846	13.0798	0.176323	-0.361588	0.714234	12.7965	0.708737	-6.421	0.491103	0.94063	0	0
>sp|P90850|YCF2E_CAEEL Uncharacterized peptidase C1-like protein F26E4.3 OS=Caenorhabditis elegans OX=6239 GN=F26E4.3 PE=1 SV=3	P90850	F26E4.3	Uncharacterized peptidase C1-like protein F26E4.3	P90850	Caenorhabditis elegans	P90850	F26E4.3	Uncharacterized peptidase C1-like protein F26E4.3	13.2637	13.0263	13.6978	12.9581	12.9397	12.8602	-0.409961	-1.08382	0.2639	13.0031	-1.27869	-6.06536	0.217342	0.79509	0	0
>tr|P90860|P90860_CAEEL Cytochrome c oxidase subunit 4 OS=Caenorhabditis elegans OX=6239 GN=CELE_F36A2.7 PE=1 SV=1	P90860	F36A2.7	Cytochrome c oxidase subunit 4	P90860	Caenorhabditis elegans	P90860	F36A2.7	Cytochrome c oxidase subunit 4	15.8016	15.5354	15.4282	15.3579	15.2139	15.218	-0.325121	-0.67258	0.0223379	15.2069	-1.96668	-5.05481	0.0649246	0.544254	0	0
>tr|P90879|P90879_CAEEL UBA domain-containing protein OS=Caenorhabditis elegans OX=6239 GN=CELE_F49C12.9 PE=1 SV=1	P90879	F49C12.9	UBA domain-containing protein	P90879	Caenorhabditis elegans	P90879	F49C12.9	UBA domain-containing protein	12.2168	12.4595	11.8891	12.432	12.4791	12.2278	0.191184	-0.393269	0.775636	12.2538	0.69048	-6.6361	0.499269	0.94063	0	0
>sp|P90897|RDE12_CAEEL DEAD-box ATP-dependent RNA helicase rde-12 OS=Caenorhabditis elegans OX=6239 GN=rde-12 PE=1 SV=4	P90897	rde-12	DEAD-box ATP-dependent RNA helicase rde-12	P90897	Caenorhabditis elegans	P90897	rde-12	DEAD-box ATP-dependent RNA helicase rde-12	17.1008	17.3335	17.5425	17.0878	17.1843	17.0704	-0.211405	-0.625285	0.202474	17.4266	-1.07358	-6.29906	0.297275	0.858556	0	0
>tr|P90898|P90898_CAEEL HTH OST-type domain-containing protein OS=Caenorhabditis elegans OX=6239 GN=mip-2 PE=1 SV=1	P90898	mip-2	HTH OST-type domain-containing protein	P90898	Caenorhabditis elegans	P90898	mip-2	HTH OST-type domain-containing protein	11.1782	13.7691	12.0092	12.5384	11.5513	NA	-0.273982	-1.45196	0.903993	12.3455	-0.499204	-6.64154	0.625446	0.972793	0	0
>sp|P90900|IFA4_CAEEL Intermediate filament protein ifa-4 OS=Caenorhabditis elegans OX=6239 GN=ifa-4 PE=1 SV=3	P90900	ifa-4	Intermediate filament protein ifa-4	P90900	Caenorhabditis elegans	P90900	ifa-4	Intermediate filament protein ifa-4	14.4079	14.5114	15.1156	14.5842	14.635	14.7215	-0.031419	-1.12295	1.06011	14.882	-0.0604991	-6.88058	0.952429	0.999687	0	0
>sp|P90901|IFA1_CAEEL Intermediate filament protein ifa-1 OS=Caenorhabditis elegans OX=6239 GN=ifa-1 PE=1 SV=2	P90901	ifa-1	Intermediate filament protein ifa-1	P90901	Caenorhabditis elegans	P90901	ifa-1	Intermediate filament protein ifa-1	NA	12.5796	12.5258	NA	11.8977	12.2009	-0.503348	-1.68881	0.682114	12.6707	-0.911323	-6.25683	0.377664	0.896518	0	0
>tr|P90904|P90904_CAEEL Arf-GAP domain-containing protein OS=Caenorhabditis elegans OX=6239 GN=CELE_K02B12.7 PE=1 SV=1	P90904	K02B12.7	Arf-GAP domain-containing protein	P90904	Caenorhabditis elegans	P90904	K02B12.7	Arf-GAP domain-containing protein	NA	NA	NA	14.1905	14.2224	13.9904	NA	NA	NA	13.2037	NA	NA	NA	NA	NA	NA
>tr|P90914|P90914_CAEEL Arginyl-tRNA--protein transferase 1 OS=Caenorhabditis elegans OX=6239 GN=ate-1 PE=1 SV=2	P90914	ate-1	Arginyl-tRNA--protein transferase 1	P90914	Caenorhabditis elegans	P90914	ate-1	Arginyl-tRNA--protein transferase 1	12.1299	12.1435	11.9974	11.785	12.0622	12.0678	-0.118624	-0.624418	0.387171	12.314	-0.495049	-6.75497	0.626942	0.972793	0	0
>sp|P90916|LIN53_CAEEL Probable histone-binding protein lin-53 OS=Caenorhabditis elegans OX=6239 GN=lin-53 PE=1 SV=2	P90916	lin-53	Probable histone-binding protein lin-53	P90916	Caenorhabditis elegans	P90916	lin-53	Probable histone-binding protein lin-53	13.7386	13.8298	13.7977	13.9268	14.0241	13.8922	0.159005	-0.496695	0.814706	14.3902	0.509681	-6.74774	0.616503	0.97238	0	0
>sp|P90917|RBA1_CAEEL Probable histone-binding protein rba-1 OS=Caenorhabditis elegans OX=6239 GN=rba-1 PE=1 SV=1	P90917	rba-1	Probable histone-binding protein rba-1	P90917	Caenorhabditis elegans	P90917	rba-1	Probable histone-binding protein rba-1	NA	NA	NA	NA	NA	NA	NA	NA	NA	11.7534	NA	NA	NA	NA	NA	NA
>tr|P90919|P90919_CAEEL Nulp1-pending protein OS=Caenorhabditis elegans OX=6239 GN=CELE_K07A12.1 PE=1 SV=3	P90919	K07A12.1	Nulp1-pending protein	P90919	Caenorhabditis elegans	P90919	K07A12.1	Nulp1-pending protein	12.8658	12.928	12.9023	13.0928	13.1802	12.8043	0.127094	-0.220076	0.474265	12.7503	0.77274	-6.57497	0.450352	0.924027	0	0
>sp|P90921|ATPL1_CAEEL Probable ATP synthase subunit g 1, mitochondrial OS=Caenorhabditis elegans OX=6239 GN=asg-1 PE=3 SV=1	P90921	asg-1	Probable ATP synthase subunit g 1, mitochondrial	P90921	Caenorhabditis elegans	P90921	asg-1	Probable ATP synthase subunit g 1, mitochondrial	14.5394	13.952	13.8096	13.0723	12.9879	12.8343	-1.13552	-1.74646	-0.524573	13.1539	-3.94223	-1.2064	0.0011787	0.0350242	-1	-1
>tr|P90922|P90922_CAEEL Tr-type G domain-containing protein OS=Caenorhabditis elegans OX=6239 GN=hbs-1 PE=1 SV=3	P90922	hbs-1	Tr-type G domain-containing protein	P90922	Caenorhabditis elegans	P90922	hbs-1	Tr-type G domain-containing protein	13.178	13.1529	12.9277	13.2582	13.1972	13.2832	0.160034	-0.197727	0.517795	12.891	0.94421	-6.42724	0.35837	0.882691	0	0
>sp|P90925|PH4H_CAEEL Phenylalanine-4-hydroxylase OS=Caenorhabditis elegans OX=6239 GN=pah-1 PE=1 SV=2	P90925	pah-1	Phenylalanine-4-hydroxylase	P90925	Caenorhabditis elegans	P90925	pah-1	Phenylalanine-4-hydroxylase	14.1131	13.9609	14.1483	15.5388	15.5825	15.4345	1.44449	0.864296	2.02469	15.289	5.23279	1.73958	5.7308e-05	0.00302732	1	1
>tr|P90933|P90933_CAEEL Pyroglutamyl-peptidase 1 OS=Caenorhabditis elegans OX=6239 GN=CELE_M04C9.3 PE=1 SV=3	P90933	M04C9.3	Pyroglutamyl-peptidase 1	P90933	Caenorhabditis elegans	P90933	M04C9.3	Pyroglutamyl-peptidase 1	11.9758	12.44	12.4367	12.6984	12.7989	12.8797	0.508166	0.087045	0.929288	13.2181	2.55946	-4.00307	0.0210752	0.298461	0	0
>sp|P90947|HMP1_CAEEL Alpha-catenin-like protein hmp-1 OS=Caenorhabditis elegans OX=6239 GN=hmp-1 PE=1 SV=2	P90947	hmp-1	Alpha-catenin-like protein hmp-1	P90947	Caenorhabditis elegans	P90947	hmp-1	Alpha-catenin-like protein hmp-1	11.2773	10.9746	NA	12.8341	12.5121	12.478	1.48211	0.82955	2.13468	12.0178	4.84396	0.586522	0.000218824	0.00921831	1	1
>tr|P90961|P90961_CAEEL Clathrin light chain OS=Caenorhabditis elegans OX=6239 GN=clic-1 PE=1 SV=1	P90961	clic-1	Clathrin light chain	P90961	Caenorhabditis elegans	P90961	clic-1	Clathrin light chain	NA	NA	NA	13.9986	13.6376	13.2012	NA	NA	NA	13.266	NA	NA	NA	NA	NA	NA
>sp|P90970|GOGA5_CAEEL Golgin-84 OS=Caenorhabditis elegans OX=6239 GN=T24B1.1 PE=3 SV=2	P90970	T24B1.1	Golgin-84	P90970	Caenorhabditis elegans	P90970	T24B1.1	Golgin-84	10.7071	NA	NA	11.9418	11.8783	NA	1.20298	-0.0494752	2.45543	11.52	2.07675	-4.53189	0.0583859	0.519541	0	0
>sp|P90978|U2AF2_CAEEL Splicing factor U2AF 65 kDa subunit OS=Caenorhabditis elegans OX=6239 GN=uaf-1 PE=2 SV=2	P90978	uaf-1	Splicing factor U2AF 65 kDa subunit	P90978	Caenorhabditis elegans	P90978	uaf-1	Splicing factor U2AF 65 kDa subunit	13.1845	13.1762	13.1871	12.9988	13.2303	12.9557	-0.121011	-0.858971	0.616949	13.5054	-0.344655	-6.82063	0.734371	0.990622	0	0
>sp|P90980|KPC2_CAEEL Protein kinase C-like 2 OS=Caenorhabditis elegans OX=6239 GN=pkc-2 PE=1 SV=2	P90980	pkc-2	Protein kinase C-like 2	P90980	Caenorhabditis elegans	P90980	pkc-2	Protein kinase C-like 2	13.2502	13.4195	13.2978	12.9973	13.1726	13.12	-0.225861	-0.59873	0.147009	12.9174	-1.2786	-6.06499	0.218324	0.79509	0	0
>tr|P90983|P90983_CAEEL Small ribosomal subunit protein uS14 OS=Caenorhabditis elegans OX=6239 GN=rps-29 PE=1 SV=2	P90983	rps-29	Small ribosomal subunit protein uS14	P90983	Caenorhabditis elegans	P90983	rps-29	Small ribosomal subunit protein uS14	13.9927	14.3454	13.8532	13.9381	14.0463	13.9346	-0.0907473	-0.656849	0.475355	13.9062	-0.336924	-6.82337	0.740094	0.991475	0	0
>sp|P90992|M2OM_CAEEL Mitochondrial 2-oxoglutarate/malate carrier protein OS=Caenorhabditis elegans OX=6239 GN=misc-1 PE=1 SV=2	P90992	misc-1	Mitochondrial 2-oxoglutarate/malate carrier protein	P90992	Caenorhabditis elegans	P90992	misc-1	Mitochondrial 2-oxoglutarate/malate carrier protein	15.7221	15.7362	15.4471	15.2724	15.2979	15.6372	-0.232626	-0.60324	0.137989	15.2887	-1.31925	-6.0151	0.203717	0.790753	0	0
>sp|P90994|DJ11_CAEEL Glutathione-independent glyoxalase DJR-1.1 OS=Caenorhabditis elegans OX=6239 GN=djr-1.1 PE=1 SV=1	P90994	djr-1.1	Glutathione-independent glyoxalase DJR-1.1	P90994	Caenorhabditis elegans	P90994	djr-1.1	Glutathione-independent glyoxalase DJR-1.1	11.9544	11.7674	12.0886	12.2998	12.9102	12.7957	0.731775	0.185448	1.2781	12.4738	2.82732	-3.45979	0.0116685	0.19651	0	0
>tr|P91013|P91013_CAEEL Retinol dehydrogenase 12-like OS=Caenorhabditis elegans OX=6239 GN=dhs-1 PE=1 SV=1	P91013	dhs-1	Retinol dehydrogenase 12-like	P91013	Caenorhabditis elegans	P91013	dhs-1	Retinol dehydrogenase 12-like	13.544	13.2273	13.4946	13.6303	13.5352	13.501	0.133495	-0.421726	0.688716	13.5502	0.507515	-6.74852	0.618354	0.972793	0	0
>tr|P91017|P91017_CAEEL Remorin_C domain-containing protein OS=Caenorhabditis elegans OX=6239 GN=hpo-32 PE=1 SV=1	P91017	hpo-32	Remorin_C domain-containing protein	P91017	Caenorhabditis elegans	P91017	hpo-32	Remorin_C domain-containing protein	10.278	NA	10.6909	NA	10.9682	NA	0.48372	-0.59722	1.56466	10.9243	0.986098	-5.98712	0.345478	0.879014	0	0
>tr|P91020|P91020_CAEEL NADP-dependent oxidoreductase domain-containing protein OS=Caenorhabditis elegans OX=6239 GN=C07D8.6 PE=1 SV=1	P91020	C07D8.6	NADP-dependent oxidoreductase domain-containing protein	P91020	Caenorhabditis elegans	P91020	C07D8.6	NADP-dependent oxidoreductase domain-containing protein	NA	NA	NA	NA	NA	NA	NA	NA	NA	12.6474	NA	NA	NA	NA	NA	NA
>tr|P91038|P91038_CAEEL Glucuronosyltransferase OS=Caenorhabditis elegans OX=6239 GN=ugt-28 PE=1 SV=1	P91038	ugt-28	Glucuronosyltransferase	P91038	Caenorhabditis elegans	P91038	ugt-28	Glucuronosyltransferase	NA	NA	NA	NA	NA	NA	NA	NA	NA	11.3688	NA	NA	NA	NA	NA	NA
>tr|P91055|P91055_CAEEL Ubiquitin-like domain-containing protein OS=Caenorhabditis elegans OX=6239 GN=C16C8.16 PE=1 SV=2	P91055	C16C8.16	Ubiquitin-like domain-containing protein	P91055	Caenorhabditis elegans	P91055	C16C8.16	Ubiquitin-like domain-containing protein	NA	NA	NA	NA	NA	NA	NA	NA	NA	9.64229	NA	NA	NA	NA	NA	NA
>tr|P91063|P91063_CAEEL CNDH2_C domain-containing protein OS=Caenorhabditis elegans OX=6239 GN=C17H11.2 PE=1 SV=2	P91063	C17H11.2	CNDH2_C domain-containing protein	P91063	Caenorhabditis elegans	P91063	C17H11.2	CNDH2_C domain-containing protein	NA	NA	NA	NA	NA	NA	NA	NA	NA	11.9102	NA	NA	NA	NA	NA	NA
>sp|P91079|SPTC1_CAEEL Serine palmitoyltransferase 1 OS=Caenorhabditis elegans OX=6239 GN=sptl-1 PE=3 SV=1	P91079	sptl-1	Serine palmitoyltransferase 1	P91079	Caenorhabditis elegans	P91079	sptl-1	Serine palmitoyltransferase 1	15.4987	15.5355	15.2391	15.6053	15.582	15.5686	0.160871	-0.258651	0.580393	15.1905	0.805965	-6.54916	0.430844	0.915125	0	0
>tr|P91094|P91094_CAEEL Prion-like-(Q/N-rich)-domain-bearing protein OS=Caenorhabditis elegans OX=6239 GN=pqn-15 PE=4 SV=4	P91094	pqn-15	Prion-like-(Q/N-rich)-domain-bearing protein	P91094	Caenorhabditis elegans	P91094	pqn-15	Prion-like-(Q/N-rich)-domain-bearing protein	12.2565	10.9312	11.2676	11.7578	12.0816	11.5764	0.320186	-0.623974	1.26435	11.5145	0.719294	-6.61474	0.482402	0.938192	0	0
>tr|P91122|P91122_CAEEL SAM domain-containing protein OS=Caenorhabditis elegans OX=6239 GN=C32E12.1 PE=4 SV=1	P91122	C32E12.1	SAM domain-containing protein	P91122	Caenorhabditis elegans	P91122	C32E12.1	SAM domain-containing protein	14.3878	12.1051	13.4197	13.4954	13.9685	12.8713	0.140868	-0.87657	1.1583	12.4154	0.297164	-6.8358	0.770738	0.992786	0	0
>tr|P91125|P91125_CAEEL FHA domain-containing protein OS=Caenorhabditis elegans OX=6239 GN=pmlr-1 PE=1 SV=1	P91125	pmlr-1	FHA domain-containing protein	P91125	Caenorhabditis elegans	P91125	pmlr-1	FHA domain-containing protein	12.1354	12.0835	12.1798	12.2947	11.5574	11.6249	-0.307209	-0.885972	0.271554	12.1142	-1.13207	-6.23355	0.2755	0.85619	0	0
>sp|P91128|RL13_CAEEL Large ribosomal subunit protein eL13 OS=Caenorhabditis elegans OX=6239 GN=rpl-13 PE=3 SV=1	P91128	rpl-13	Large ribosomal subunit protein eL13	P91128	Caenorhabditis elegans	P91128	rpl-13	Large ribosomal subunit protein eL13	17.5684	17.5099	17.6235	17.584	17.2893	17.3469	-0.160569	-0.454472	0.133334	17.5038	-1.14829	-6.21799	0.265969	0.851102	0	0
>sp|P91133|UBR1_CAEEL E3 ubiquitin-protein ligase ubr-1 OS=Caenorhabditis elegans OX=6239 GN=ubr-1 PE=1 SV=2	P91133	ubr-1	E3 ubiquitin-protein ligase ubr-1	P91133	Caenorhabditis elegans	P91133	ubr-1	E3 ubiquitin-protein ligase ubr-1	13.3824	13.2973	13.221	13.3249	13.1206	13.0006	-0.151522	-0.546824	0.24378	13.0933	-0.809088	-6.54593	0.429712	0.915125	0	0
>sp|P91136|NOC3L_CAEEL Nucleolar complex protein 3 homolog OS=Caenorhabditis elegans OX=6239 GN=C37H5.5 PE=3 SV=3	P91136	C37H5.5	Nucleolar complex protein 3 homolog	P91136	Caenorhabditis elegans	P91136	C37H5.5	Nucleolar complex protein 3 homolog	12.7201	12.8051	13.2903	12.8601	13.0286	13.0564	0.0432067	-0.367437	0.45385	13.1117	0.22317	-6.85633	0.826246	0.993392	0	0
>tr|P91149|P91149_CAEEL Exocyst complex component 7 OS=Caenorhabditis elegans OX=6239 GN=exoc-7 PE=1 SV=1	P91149	exoc-7	Exocyst complex component 7	P91149	Caenorhabditis elegans	P91149	exoc-7	Exocyst complex component 7	NA	13.9436	12.953	13.7357	14.1743	NA	0.506649	-0.582634	1.59593	13.5933	0.998294	-6.17467	0.335205	0.873688	0	0
>tr|P91151|P91151_CAEEL Conserved oligomeric Golgi complex subunit 5 OS=Caenorhabditis elegans OX=6239 GN=cogc-5 PE=1 SV=2	P91151	cogc-5	Conserved oligomeric Golgi complex subunit 5	P91151	Caenorhabditis elegans	P91151	cogc-5	Conserved oligomeric Golgi complex subunit 5	NA	12.9873	NA	NA	12.8982	NA	-0.0891353	-0.912895	0.734625	12.3188	-0.241444	-6.31236	0.814141	0.992786	0	0
>tr|P91154|P91154_CAEEL 60S ribosome subunit biogenesis protein NIP7 homolog OS=Caenorhabditis elegans OX=6239 GN=C43E11.9 PE=1 SV=1	P91154	C43E11.9	60S ribosome subunit biogenesis protein NIP7 homolog	P91154	Caenorhabditis elegans	P91154	C43E11.9	60S ribosome subunit biogenesis protein NIP7 homolog	12.1094	13.4467	13.2816	NA	NA	NA	NA	NA	NA	13.3806	NA	NA	NA	NA	NA	NA
>tr|P91155|P91155_CAEEL Cell division control protein OS=Caenorhabditis elegans OX=6239 GN=cdc-6 PE=1 SV=1	P91155	cdc-6	Cell division control protein	P91155	Caenorhabditis elegans	P91155	cdc-6	Cell division control protein	NA	NA	11.0332	NA	NA	NA	NA	NA	NA	11.7356	NA	NA	NA	NA	NA	NA
>tr|P91156|P91156_CAEEL SAP domain-containing protein OS=Caenorhabditis elegans OX=6239 GN=acin-1 PE=1 SV=2	P91156	acin-1	SAP domain-containing protein	P91156	Caenorhabditis elegans	P91156	acin-1	SAP domain-containing protein	13.7611	14.3793	14.2585	12.8201	13.4349	13.784	-0.786585	-1.54795	-0.0252216	13.6613	-2.17143	-4.69857	0.0435938	0.457666	0	0
>tr|P91175|P91175_CAEEL Pre-mRNA-splicing factor SYF1 OS=Caenorhabditis elegans OX=6239 GN=syf-1 PE=1 SV=1	P91175	syf-1	Pre-mRNA-splicing factor SYF1	P91175	Caenorhabditis elegans	P91175	syf-1	Pre-mRNA-splicing factor SYF1	15.0893	15.0146	14.7655	14.9073	14.7973	15.0025	-0.0541469	-0.409851	0.301557	14.8835	-0.319946	-6.82916	0.752714	0.992786	0	0
>tr|P91194|P91194_CAEEL Thioredoxin domain-containing protein OS=Caenorhabditis elegans OX=6239 GN=CELE_D2092.4 PE=1 SV=2	P91194	D2092.4	Thioredoxin domain-containing protein	P91194	Caenorhabditis elegans	P91194	D2092.4	Thioredoxin domain-containing protein	15.4383	15.3346	15.3771	15.7484	15.3654	15.5937	0.185831	-0.27223	0.643892	15.0207	0.856337	-6.50633	0.403794	0.910273	0	0
>tr|P91198|P91198_CAEEL Protein Phosphatase Four Regulatory subunit OS=Caenorhabditis elegans OX=6239 GN=ppfr-2 PE=1 SV=1	P91198	ppfr-2	Protein Phosphatase Four Regulatory subunit	P91198	Caenorhabditis elegans	P91198	ppfr-2	Protein Phosphatase Four Regulatory subunit	NA	NA	NA	NA	NA	NA	NA	NA	NA	10.2261	NA	NA	NA	NA	NA	NA
>tr|P91207|P91207_CAEEL Glycine Rich Secreted Protein OS=Caenorhabditis elegans OX=6239 GN=grsp-4 PE=1 SV=1	P91207	grsp-4	Glycine Rich Secreted Protein	P91207	Caenorhabditis elegans	P91207	grsp-4	Glycine Rich Secreted Protein	12.0837	NA	11.7377	12.3863	NA	11.323	-0.0560447	-1.41875	1.30666	11.8507	-0.0906273	-6.67791	0.929433	0.999268	0	0
>sp|P91240|SRP72_CAEEL Signal recognition particle subunit SRP72 OS=Caenorhabditis elegans OX=6239 GN=srpa-72 PE=3 SV=2	P91240	srpa-72	Signal recognition particle subunit SRP72	P91240	Caenorhabditis elegans	P91240	srpa-72	Signal recognition particle subunit SRP72	15.9135	15.742	15.956	16.0661	16.1155	15.9278	0.165932	-0.284006	0.615869	15.6926	0.775122	-6.57377	0.44839	0.922492	0	0
>tr|P91243|P91243_CAEEL J domain-containing protein OS=Caenorhabditis elegans OX=6239 GN=dnj-9 PE=1 SV=2	P91243	dnj-9	J domain-containing protein	P91243	Caenorhabditis elegans	P91243	dnj-9	J domain-containing protein	14.8435	14.5843	14.3943	14.2118	14.0465	14.4789	-0.361644	-0.792421	0.0691323	14.1748	-1.77206	-5.3743	0.0944161	0.638652	0	0
>tr|P91249|P91249_CAEEL Nematode cuticle collagen N-terminal domain-containing protein OS=Caenorhabditis elegans OX=6239 GN=col-20 PE=1 SV=2	P91249	col-20	Nematode cuticle collagen N-terminal domain-containing protein	P91249	Caenorhabditis elegans	P91249	col-20	Nematode cuticle collagen N-terminal domain-containing protein	12.7412	NA	14.4316	12.5078	12.9669	14.1328	-0.383932	-1.71394	0.946073	13.1548	-0.624149	-6.56812	0.543414	0.948598	0	0
>tr|P91270|P91270_CAEEL ADP/ATP translocase OS=Caenorhabditis elegans OX=6239 GN=CELE_F25B4.7 PE=1 SV=2	P91270	F25B4.7	ADP/ATP translocase	P91270	Caenorhabditis elegans	P91270	F25B4.7	ADP/ATP translocase	13.2388	13.4413	13.1606	13.3508	13.1734	12.934	-0.127444	-0.783334	0.528446	12.9375	-0.408396	-6.79575	0.687828	0.986424	0	0
>sp|P91276|IMA2_CAEEL Importin subunit alpha-2 OS=Caenorhabditis elegans OX=6239 GN=ima-2 PE=1 SV=1	P91276	ima-2	Importin subunit alpha-2	P91276	Caenorhabditis elegans	P91276	ima-2	Importin subunit alpha-2	13.0378	12.5447	13.4832	13.3064	13.6583	13.1741	0.357672	-0.312262	1.02761	13.6067	1.12695	-6.24091	0.275517	0.85619	0	0
>sp|P91277|HRPK1_CAEEL Heterogeneous nuclear ribonucleoprotein K homolog OS=Caenorhabditis elegans OX=6239 GN=hrpk-1 PE=1 SV=1	P91277	hrpk-1	Heterogeneous nuclear ribonucleoprotein K homolog	P91277	Caenorhabditis elegans	P91277	hrpk-1	Heterogeneous nuclear ribonucleoprotein K homolog	15.7611	15.6654	15.7846	15.618	15.5573	15.4741	-0.187247	-0.725246	0.350753	15.4691	-0.731517	-6.60703	0.473935	0.933287	0	0
>tr|P91280|P91280_CAEEL Small-subunit processome OS=Caenorhabditis elegans OX=6239 GN=CELE_F27C1.6 PE=1 SV=1	P91280	F27C1.6	Small-subunit processome	P91280	Caenorhabditis elegans	P91280	F27C1.6	Small-subunit processome	NA	NA	NA	NA	NA	NA	NA	NA	NA	11.0329	NA	NA	NA	NA	NA	NA
>sp|P91285|DPY5_CAEEL Cuticle collagen dpy-5 OS=Caenorhabditis elegans OX=6239 GN=dpy-5 PE=3 SV=1	P91285	dpy-5	Cuticle collagen dpy-5	P91285	Caenorhabditis elegans	P91285	dpy-5	Cuticle collagen dpy-5	NA	NA	10.0905	NA	NA	NA	NA	NA	NA	10.9568	NA	NA	NA	NA	NA	NA
>tr|P91300|P91300_CAEEL MATH domain-containing protein OS=Caenorhabditis elegans OX=6239 GN=math-26 PE=1 SV=2	P91300	math-26	MATH domain-containing protein	P91300	Caenorhabditis elegans	P91300	math-26	MATH domain-containing protein	12.8781	13.0795	12.5842	13.3188	12.9519	12.6676	0.13216	-0.287839	0.552158	12.6708	0.667422	-6.65145	0.514077	0.942096	0	0
>sp|P91303|VATG_CAEEL Probable V-type proton ATPase subunit G OS=Caenorhabditis elegans OX=6239 GN=vha-10 PE=1 SV=1	P91303	vha-10	Probable V-type proton ATPase subunit G	P91303	Caenorhabditis elegans	P91303	vha-10	Probable V-type proton ATPase subunit G	11.462	11.7881	10.8587	12.9972	12.1626	11.9197	0.990242	-0.183988	2.16447	11.9597	1.78007	-5.36176	0.0930548	0.63556	0	0
>tr|P91305|P91305_CAEEL F-box domain-containing protein OS=Caenorhabditis elegans OX=6239 GN=xrep-4 PE=1 SV=2	P91305	xrep-4	F-box domain-containing protein	P91305	Caenorhabditis elegans	P91305	xrep-4	F-box domain-containing protein	12.4948	NA	11.1426	10.7275	NA	11.2981	-0.805845	-2.12355	0.511858	11.3438	-1.3476	-5.78066	0.205141	0.790753	0	0
>tr|P91306|P91306_CAEEL CSD domain-containing protein OS=Caenorhabditis elegans OX=6239 GN=cey-2 PE=1 SV=1	P91306	cey-2	CSD domain-containing protein	P91306	Caenorhabditis elegans	P91306	cey-2	CSD domain-containing protein	NA	11.3122	11.5098	12.1635	11.4079	NA	0.374668	-0.344223	1.09356	11.8959	1.14845	-6.01375	0.275374	0.85619	0	0
>sp|P91309|VIP1_CAEEL Inositol hexakisphosphate and diphosphoinositol-pentakisphosphate kinase OS=Caenorhabditis elegans OX=6239 GN=F46F11.1 PE=3 SV=3	P91309	F46F11.1	Inositol hexakisphosphate and diphosphoinositol-pentakisphosphate kinase	P91309	Caenorhabditis elegans	P91309	F46F11.1	Inositol hexakisphosphate and diphosphoinositol-pentakisphosphate kinase	NA	11.0707	10.6278	11.4707	11.499	NA	0.635615	-0.081762	1.35299	11.3102	1.90168	-4.98931	0.0781505	0.599274	0	0
>tr|P91321|P91321_CAEEL MOSC domain-containing protein OS=Caenorhabditis elegans OX=6239 GN=CELE_F53E10.1 PE=1 SV=1	P91321	F53E10.1	MOSC domain-containing protein	P91321	Caenorhabditis elegans	P91321	F53E10.1	MOSC domain-containing protein	12.9525	13.0866	12.8864	12.8494	13.0679	12.4441	-0.188058	-0.648148	0.272033	12.6612	-0.862776	-6.50077	0.400342	0.910273	0	0
>tr|P91340|P91340_CAEEL ATP-dependent RNA helicase OS=Caenorhabditis elegans OX=6239 GN=CELE_F55F8.2 PE=1 SV=1	P91340	F55F8.2	ATP-dependent RNA helicase	P91340	Caenorhabditis elegans	P91340	F55F8.2	ATP-dependent RNA helicase	15.0653	15.1683	15.3213	15.4308	15.6373	15.2099	0.241043	-0.244374	0.72646	15.6371	1.04369	-6.33016	0.310523	0.862079	0	0
>sp|P91341|PWP2_CAEEL Periodic tryptophan protein 2 homolog OS=Caenorhabditis elegans OX=6239 GN=F55F8.3 PE=3 SV=2	P91341	F55F8.3	Periodic tryptophan protein 2 homolog	P91341	Caenorhabditis elegans	P91341	F55F8.3	Periodic tryptophan protein 2 homolog	14.5369	14.4627	14.2028	14.2382	14.0992	14.2964	-0.189541	-0.675373	0.296291	14.1858	-0.819992	-6.53767	0.423009	0.915125	0	0
>sp|P91343|WDR12_CAEEL Ribosome biogenesis protein WDR12 homolog OS=Caenorhabditis elegans OX=6239 GN=wdr-12 PE=3 SV=1	P91343	wdr-12	Ribosome biogenesis protein WDR12 homolog	P91343	Caenorhabditis elegans	P91343	wdr-12	Ribosome biogenesis protein WDR12 homolog	11.9613	11.1513	11.2577	11.052	11.5175	11.7164	-0.0281445	-0.608144	0.551855	12.1572	-0.10415	-6.87674	0.918539	0.998334	0	0
>sp|P91349|SPD5_CAEEL Spindle-defective protein 5 OS=Caenorhabditis elegans OX=6239 GN=spd-5 PE=1 SV=2	P91349	spd-5	Spindle-defective protein 5	P91349	Caenorhabditis elegans	P91349	spd-5	Spindle-defective protein 5	13.758	13.7987	NA	13.9806	13.6315	NA	0.0276671	-0.821377	0.876712	13.7658	0.0699398	-6.67975	0.945238	0.999687	0	0
>tr|P91352|P91352_CAEEL FANCM (Fanconi anemia complex component M) homolog OS=Caenorhabditis elegans OX=6239 GN=fncm-1 PE=4 SV=2	P91352	fncm-1	FANCM (Fanconi anemia complex component M) homolog	P91352	Caenorhabditis elegans	P91352	fncm-1	FANCM (Fanconi anemia complex component M) homolog	NA	NA	NA	NA	NA	NA	NA	NA	NA	10.7531	NA	NA	NA	NA	NA	NA
>sp|P91353|RM24_CAEEL Large ribosomal subunit protein uL24m OS=Caenorhabditis elegans OX=6239 GN=mrpl-24 PE=3 SV=1	P91353	mrpl-24	Large ribosomal subunit protein uL24m	P91353	Caenorhabditis elegans	P91353	mrpl-24	Large ribosomal subunit protein uL24m	NA	NA	10.5043	10.6292	11.6181	NA	0.619313	-0.397768	1.63639	11.4235	1.34178	-5.59631	0.206962	0.790753	0	0
>tr|P91357|P91357_CAEEL MIF4G domain-containing protein OS=Caenorhabditis elegans OX=6239 GN=CELE_F59A3.12 PE=1 SV=2	P91357	F59A3.12	MIF4G domain-containing protein	P91357	Caenorhabditis elegans	P91357	F59A3.12	MIF4G domain-containing protein	NA	12.4054	11.2212	NA	11.8663	NA	0.0529745	-1.00585	1.1118	12.5221	0.110248	-6.47695	0.914217	0.998334	0	0
>tr|P91373|P91373_CAEEL Growth hormone-inducible transmembrane protein OS=Caenorhabditis elegans OX=6239 GN=CELE_K11H12.8 PE=1 SV=1	P91373	K11H12.8	Growth hormone-inducible transmembrane protein	P91373	Caenorhabditis elegans	P91373	K11H12.8	Growth hormone-inducible transmembrane protein	13.4206	11.7447	11.8214	12.8368	NA	12.222	0.200473	-1.13179	1.53273	12.378	0.341012	-6.70877	0.741011	0.991475	0	0
>sp|P91374|RL15_CAEEL Large ribosomal subunit protein eL15 OS=Caenorhabditis elegans OX=6239 GN=rpl-15 PE=3 SV=1	P91374	rpl-15	Large ribosomal subunit protein eL15	P91374	Caenorhabditis elegans	P91374	rpl-15	Large ribosomal subunit protein eL15	21.5516	21.8957	21.9788	21.9081	21.6684	21.4245	-0.141712	-0.571235	0.287811	22.1346	-0.693448	-6.63459	0.496932	0.94063	0	0
>sp|P91375|YN1I_CAEEL Putative bolA-like protein K11H12.1 OS=Caenorhabditis elegans OX=6239 GN=K11H12.1 PE=3 SV=1	P91375	K11H12.1	Putative bolA-like protein K11H12.1	P91375	Caenorhabditis elegans	P91375	K11H12.1	Putative bolA-like protein K11H12.1	12.9811	12.5045	12.5449	12.7573	13.0054	12.7712	0.167777	-0.430394	0.765948	12.6619	0.594918	-6.69839	0.560273	0.956506	0	0
>sp|P91390|RPN2_CAEEL Dolichyl-diphosphooligosaccharide--protein glycosyltransferase subunit 2 OS=Caenorhabditis elegans OX=6239 GN=ostd-1 PE=3 SV=1	P91390	ostd-1	Dolichyl-diphosphooligosaccharide--protein glycosyltransferase subunit 2	P91390	Caenorhabditis elegans	P91390	ostd-1	Dolichyl-diphosphooligosaccharide--protein glycosyltransferase subunit 2	15.847	15.6361	15.6589	15.8189	15.6693	15.5899	-0.0213047	-0.356804	0.314195	15.5685	-0.133467	-6.87319	0.895313	0.998192	0	0
>tr|P91393|P91393_CAEEL K Homology domain-containing protein OS=Caenorhabditis elegans OX=6239 GN=fubl-4 PE=4 SV=2	P91393	fubl-4	K Homology domain-containing protein	P91393	Caenorhabditis elegans	P91393	fubl-4	K Homology domain-containing protein	11.6008	NA	12.3071	12.3291	12.4952	NA	0.458199	-1.10983	2.02622	13.2025	0.623221	-6.48093	0.542565	0.947851	0	0
>tr|P91398|P91398_CAEEL CSD domain-containing protein OS=Caenorhabditis elegans OX=6239 GN=cey-3 PE=1 SV=1	P91398	cey-3	CSD domain-containing protein	P91398	Caenorhabditis elegans	P91398	cey-3	CSD domain-containing protein	12.6087	NA	12.7952	13.3224	12.88	13.481	0.525864	-0.419217	1.47094	13.3796	1.1802	-6.07212	0.255284	0.837013	0	0
>tr|P91400|P91400_CAEEL Kinesin motor domain-containing protein OS=Caenorhabditis elegans OX=6239 GN=klp-15 PE=3 SV=1	P91400	klp-15	Kinesin motor domain-containing protein	P91400	Caenorhabditis elegans	P91400	klp-15	Kinesin motor domain-containing protein	13.0763	13.1711	13.7467	NA	13.8098	13.6736	0.410337	-0.301555	1.12223	14.1158	1.23714	-6.00452	0.236536	0.821817	0	0
>tr|P91401|P91401_CAEEL Beta-catenin-like protein 1 N-terminal domain-containing protein OS=Caenorhabditis elegans OX=6239 GN=ctnb-1 PE=1 SV=1	P91401	ctnb-1	Beta-catenin-like protein 1 N-terminal domain-containing protein	P91401	Caenorhabditis elegans	P91401	ctnb-1	Beta-catenin-like protein 1 N-terminal domain-containing protein	NA	NA	NA	NA	10.9256	NA	NA	NA	NA	11.2646	NA	NA	NA	NA	NA	NA
>tr|P91402|P91402_CAEEL Protein-S-isoprenylcysteine O-methyltransferase OS=Caenorhabditis elegans OX=6239 GN=CELE_M01E11.1 PE=3 SV=1	P91402	M01E11.1	Protein-S-isoprenylcysteine O-methyltransferase	P91402	Caenorhabditis elegans	P91402	M01E11.1	Protein-S-isoprenylcysteine O-methyltransferase	12.2549	12.9089	13.2536	12.4537	13.0961	13.0143	0.048871	-0.481206	0.578948	13.555	0.196632	-6.8621	0.846773	0.99371	0	0
>tr|P91404|P91404_CAEEL RING-type domain-containing protein OS=Caenorhabditis elegans OX=6239 GN=rbx-2 PE=3 SV=1	P91404	rbx-2	RING-type domain-containing protein	P91404	Caenorhabditis elegans	P91404	rbx-2	RING-type domain-containing protein	NA	NA	NA	NA	NA	NA	NA	NA	NA	9.5266	NA	NA	NA	NA	NA	NA
>sp|P91408|AGT2L_CAEEL Ethanolamine-phosphate phospho-lyase homolog 1 OS=Caenorhabditis elegans OX=6239 GN=eppl-1 PE=3 SV=1	P91408	eppl-1	Ethanolamine-phosphate phospho-lyase homolog 1	P91408	Caenorhabditis elegans	P91408	eppl-1	Ethanolamine-phosphate phospho-lyase homolog 1	12.1219	12.2006	12.5332	12.2682	13.0161	12.38	0.269504	-0.305514	0.844522	12.6933	0.985092	-6.38886	0.337712	0.873688	0	0
>sp|P91416|MTND1_CAEEL Probable inactive acireductone dioxygenase 1 OS=Caenorhabditis elegans OX=6239 GN=T01D1.4 PE=3 SV=1	P91416	T01D1.4	Probable inactive acireductone dioxygenase 1	P91416	Caenorhabditis elegans	P91416	T01D1.4	Probable inactive acireductone dioxygenase 1	12.4167	NA	NA	NA	11.8807	11.2978	-0.827403	-1.87945	0.22464	11.8909	-1.75489	-5.04602	0.110129	0.682514	0	0
>sp|P91420|GLC7D_CAEEL Serine/threonine-protein phosphatase PP1-delta OS=Caenorhabditis elegans OX=6239 GN=gsp-4 PE=2 SV=1	P91420	gsp-4	Serine/threonine-protein phosphatase PP1-delta	P91420	Caenorhabditis elegans	P91420	gsp-4	Serine/threonine-protein phosphatase PP1-delta	12.9347	NA	12.7227	13.0136	12.989	NA	0.172612	-0.632802	0.978025	12.7941	0.463381	-6.56937	0.650815	0.981338	0	0
>sp|P91424|TFB1M_CAEEL Dimethyladenosine transferase 1, mitochondrial OS=Caenorhabditis elegans OX=6239 GN=tfbm-1 PE=3 SV=2	P91424	tfbm-1	Dimethyladenosine transferase 1, mitochondrial	P91424	Caenorhabditis elegans	P91424	tfbm-1	Dimethyladenosine transferase 1, mitochondrial	13.1468	13.4447	12.7931	13.051	12.8535	13.202	-0.0927024	-0.777925	0.592521	12.6206	-0.284349	-6.84034	0.779407	0.992786	0	0
>tr|P91425|P91425_CAEEL guanylate kinase OS=Caenorhabditis elegans OX=6239 GN=guk-1 PE=1 SV=2	P91425	guk-1	guanylate kinase	P91425	Caenorhabditis elegans	P91425	guk-1	guanylate kinase	14.3217	14.395	14.1424	14.1419	13.5652	14.1664	-0.32851	-0.938151	0.281131	13.5502	-1.14294	-6.22245	0.269987	0.85619	0	0
>sp|P91427|PGK_CAEEL Probable phosphoglycerate kinase OS=Caenorhabditis elegans OX=6239 GN=pgk-1 PE=3 SV=1	P91427	pgk-1	Probable phosphoglycerate kinase	P91427	Caenorhabditis elegans	P91427	pgk-1	Probable phosphoglycerate kinase	14.1441	14.0642	13.9174	14.0991	13.9405	14.278	0.0640003	-0.459787	0.587788	13.5227	0.256814	-6.84809	0.800251	0.992786	0	0
>sp|P91443|HUM6_CAEEL Unconventional myosin heavy chain 6 OS=Caenorhabditis elegans OX=6239 GN=hum-6 PE=1 SV=1	P91443	hum-6	Unconventional myosin heavy chain 6	P91443	Caenorhabditis elegans	P91443	hum-6	Unconventional myosin heavy chain 6	13.159	13.1335	12.9166	12.8618	12.98	13.0751	-0.0974314	-0.485581	0.290719	12.9858	-0.532413	-6.73472	0.601804	0.968567	0	0
>sp|P91455|APT_CAEEL Adenine phosphoribosyltransferase OS=Caenorhabditis elegans OX=6239 GN=T19B4.3 PE=2 SV=1	P91455	T19B4.3	Adenine phosphoribosyltransferase	P91455	Caenorhabditis elegans	P91455	T19B4.3	Adenine phosphoribosyltransferase	13.0077	12.7943	13.2638	13.2932	13.8356	13.2311	0.431368	-0.15626	1.019	12.8145	1.55702	-5.69662	0.13915	0.727167	0	0
>tr|P91457|P91457_CAEEL RanBP2-type domain-containing protein OS=Caenorhabditis elegans OX=6239 GN=npp-7 PE=1 SV=1	P91457	npp-7	RanBP2-type domain-containing protein	P91457	Caenorhabditis elegans	P91457	npp-7	RanBP2-type domain-containing protein	10.941	10.3549	11.388	11.4127	11.7206	11.3607	0.603359	0.0170196	1.1897	11.2929	2.18261	-4.69415	0.0444189	0.460517	0	0
>tr|P91482|P91482_CAEEL RING-type domain-containing protein OS=Caenorhabditis elegans OX=6239 GN=CELE_T20F5.6 PE=1 SV=2	P91482	T20F5.6	RING-type domain-containing protein	P91482	Caenorhabditis elegans	P91482	T20F5.6	RING-type domain-containing protein	NA	NA	NA	11.9316	NA	NA	NA	NA	NA	10.7361	NA	NA	NA	NA	NA	NA
>tr|P91483|P91483_CAEEL RING-type domain-containing protein OS=Caenorhabditis elegans OX=6239 GN=CELE_T20F5.7 PE=1 SV=1	P91483	T20F5.7	RING-type domain-containing protein	P91483	Caenorhabditis elegans	P91483	T20F5.7	RING-type domain-containing protein	12.1171	11.4809	12.0115	12.4872	11.2233	NA	-0.014609	-0.79606	0.766842	12.5245	-0.0401246	-6.77135	0.968565	0.999687	0	0
>tr|P91492|P91492_CAEEL Movement protein OS=Caenorhabditis elegans OX=6239 GN=CELE_T23B3.1 PE=1 SV=1	P91492	T23B3.1	Movement protein	P91492	Caenorhabditis elegans	P91492	T23B3.1	Movement protein	12.6216	12.4174	12.4646	13.3207	12.5759	12.0787	0.157227	-0.533874	0.848328	13.0757	0.482541	-6.76092	0.635999	0.974482	0	0
>tr|P91494|P91494_CAEEL Transcription termination factor 2 OS=Caenorhabditis elegans OX=6239 GN=CELE_T23H2.3 PE=1 SV=3	P91494	T23H2.3	Transcription termination factor 2	P91494	Caenorhabditis elegans	P91494	T23H2.3	Transcription termination factor 2	11.8305	12.0713	11.9666	12.4439	12.6355	12.0923	0.434416	0.0066233	0.862209	12.9762	2.14349	-4.75522	0.0469256	0.470387	0	0
>tr|P91495|P91495_CAEEL BIG2 domain-containing protein OS=Caenorhabditis elegans OX=6239 GN=npp-12 PE=1 SV=1	P91495	npp-12	BIG2 domain-containing protein	P91495	Caenorhabditis elegans	P91495	npp-12	BIG2 domain-containing protein	13.2879	13.0764	12.8053	12.9689	12.9935	12.9473	-0.0866353	-0.596578	0.423307	12.6061	-0.358611	-6.81534	0.724328	0.990577	0	0
>tr|P91500|P91500_CAEEL Molybdopterin synthase catalytic subunit OS=Caenorhabditis elegans OX=6239 GN=nmrk-1 PE=1 SV=1	P91500	nmrk-1	Molybdopterin synthase catalytic subunit	P91500	Caenorhabditis elegans	P91500	nmrk-1	Molybdopterin synthase catalytic subunit	11.5846	10.913	NA	10.957	11.582	11.3483	0.0469956	-0.672971	0.766962	11.6267	0.139215	-6.762	0.891145	0.997029	0	0
>sp|P91529|RPC6_CAEEL Probable DNA-directed RNA polymerase III subunit RPC6 OS=Caenorhabditis elegans OX=6239 GN=W09C3.4 PE=3 SV=1	P91529	W09C3.4	Probable DNA-directed RNA polymerase III subunit RPC6	P91529	Caenorhabditis elegans	P91529	W09C3.4	Probable DNA-directed RNA polymerase III subunit RPC6	12.5227	NA	12.7223	12.2274	NA	13.0786	0.0304848	-0.739779	0.800748	13.0126	0.087211	-6.67824	0.932086	0.999268	0	0
>tr|P91544|P91544_CAEEL MATH domain-containing protein OS=Caenorhabditis elegans OX=6239 GN=CELE_ZC204.12 PE=1 SV=1	P91544	ZC204.12	MATH domain-containing protein	P91544	Caenorhabditis elegans	P91544	ZC204.12	MATH domain-containing protein	12.8782	12.0645	NA	12.7766	NA	NA	0.305253	-1.35427	1.96477	11.9008	0.401164	-6.39878	0.695412	0.986424	0	0
>tr|P91857|P91857_CAEEL small monomeric GTPase OS=Caenorhabditis elegans OX=6239 GN=rab-5 PE=1 SV=1	P91857	rab-5	small monomeric GTPase	P91857	Caenorhabditis elegans	P91857	rab-5	small monomeric GTPase	14.8613	15.0333	14.7309	14.7936	14.459	14.8981	-0.158231	-0.610554	0.294092	14.4584	-0.735252	-6.60426	0.471713	0.930564	0	0
>sp|P91859|MAP11_CAEEL Microtubule-associated protein homolog maph-1.1 OS=Caenorhabditis elegans OX=6239 GN=maph-1.1 PE=1 SV=1	P91859	maph-1.1	Microtubule-associated protein homolog maph-1.1	P91859	Caenorhabditis elegans	P91859	maph-1.1	Microtubule-associated protein homolog maph-1.1	15.8804	16.193	15.4491	15.2448	15.2456	15.4585	-0.524534	-1.10054	0.0514709	15.5497	-1.9222	-5.133	0.0716097	0.574258	0	0
>tr|P91867|P91867_CAEEL WD_REPEATS_REGION domain-containing protein OS=Caenorhabditis elegans OX=6239 GN=thoc-3 PE=1 SV=3	P91867	thoc-3	WD_REPEATS_REGION domain-containing protein	P91867	Caenorhabditis elegans	P91867	thoc-3	WD_REPEATS_REGION domain-containing protein	14.1722	14.174	13.6755	13.9989	13.7712	14.0929	-0.0529279	-0.436262	0.330406	13.7892	-0.291445	-6.83808	0.774259	0.992786	0	0
>sp|P91868|SNPC4_CAEEL snRNA-activating protein complex subunit 4 homolog OS=Caenorhabditis elegans OX=6239 GN=snpc-4 PE=2 SV=1	P91868	snpc-4	snRNA-activating protein complex subunit 4 homolog	P91868	Caenorhabditis elegans	P91868	snpc-4	snRNA-activating protein complex subunit 4 homolog	NA	NA	NA	NA	NA	NA	NA	NA	NA	13.1429	NA	NA	NA	NA	NA	NA
>sp|P91870|SPD2_CAEEL Spindle-defective protein 2 OS=Caenorhabditis elegans OX=6239 GN=spd-2 PE=1 SV=1	P91870	spd-2	Spindle-defective protein 2	P91870	Caenorhabditis elegans	P91870	spd-2	Spindle-defective protein 2	12.4274	NA	10.251	NA	NA	NA	NA	NA	NA	12.6335	NA	NA	NA	NA	NA	NA
>tr|P91871|P91871_CAEEL Fatty acid synthase OS=Caenorhabditis elegans OX=6239 GN=fasn-1 PE=1 SV=2	P91871	fasn-1	Fatty acid synthase	P91871	Caenorhabditis elegans	P91871	fasn-1	Fatty acid synthase	17.8526	17.6987	17.6831	17.8783	17.7096	17.498	-0.0494758	-0.394791	0.295839	17.5067	-0.301141	-6.83523	0.766778	0.992786	0	0
>tr|P91873|P91873_CAEEL Tubulin alpha chain OS=Caenorhabditis elegans OX=6239 GN=tba-6 PE=1 SV=2	P91873	tba-6	Tubulin alpha chain	P91873	Caenorhabditis elegans	P91873	tba-6	Tubulin alpha chain	12.9621	13.2235	11.9693	11.8919	12.3909	13.2027	-0.223109	-3.48163	3.03541	13.0167	-0.146029	-6.87124	0.885857	0.997029	0	0
>sp|P91910|TBA3_CAEEL Tubulin alpha-3 chain OS=Caenorhabditis elegans OX=6239 GN=mec-12 PE=1 SV=1	P91910	mec-12	Tubulin alpha-3 chain	P91910	Caenorhabditis elegans	P91910	mec-12	Tubulin alpha-3 chain	15.6403	16.3015	15.5063	15.9262	15.6424	15.8076	-0.0239329	-0.461109	0.413244	15.5796	-0.115062	-6.87557	0.909678	0.998334	0	0
>sp|P91913|RLA1_CAEEL Large ribosomal subunit protein P1 OS=Caenorhabditis elegans OX=6239 GN=rla-1 PE=3 SV=2	P91913	rla-1	Large ribosomal subunit protein P1	P91913	Caenorhabditis elegans	P91913	rla-1	Large ribosomal subunit protein P1	14.0411	14.5126	15.0942	15.8522	14.4602	14.6481	0.437564	-0.460983	1.33611	15.1331	1.02351	-6.35071	0.319704	0.865703	0	0
>sp|P91914|RL27_CAEEL Large ribosomal subunit protein eL27 OS=Caenorhabditis elegans OX=6239 GN=rpl-27 PE=2 SV=1	P91914	rpl-27	Large ribosomal subunit protein eL27	P91914	Caenorhabditis elegans	P91914	rpl-27	Large ribosomal subunit protein eL27	18.8513	18.8956	18.9029	18.9161	18.3939	18.6867	-0.217685	-0.634765	0.199394	18.538	-1.09699	-6.27417	0.287188	0.85619	0	0
>sp|P91917|OLA1_CAEEL Obg-like ATPase 1 OS=Caenorhabditis elegans OX=6239 GN=ola-1 PE=1 SV=1	P91917	ola-1	Obg-like ATPase 1	P91917	Caenorhabditis elegans	P91917	ola-1	Obg-like ATPase 1	18.3658	18.2005	18.2726	18.3626	18.5162	18.393	0.144303	-0.171582	0.460188	18.0564	0.960148	-6.41293	0.349775	0.879502	0	0
>sp|P91918|RSMB_CAEEL Probable small nuclear ribonucleoprotein-associated protein B OS=Caenorhabditis elegans OX=6239 GN=snr-2 PE=3 SV=1	P91918	snr-2	Probable small nuclear ribonucleoprotein-associated protein B	P91918	Caenorhabditis elegans	P91918	snr-2	Probable small nuclear ribonucleoprotein-associated protein B	13.7287	13.8147	13.6261	13.4973	13.2075	13.3117	-0.38434	-0.819543	0.0508633	13.2246	-1.86412	-5.22788	0.0797771	0.600769	0	0
>tr|P91993|P91993_CAEEL Major facilitator superfamily (MFS) profile domain-containing protein OS=Caenorhabditis elegans OX=6239 GN=CELE_F32H5.4 PE=1 SV=1	P91993	F32H5.4	Major facilitator superfamily (MFS) profile domain-containing protein	P91993	Caenorhabditis elegans	P91993	F32H5.4	Major facilitator superfamily (MFS) profile domain-containing protein	NA	10.5883	NA	11.2239	10.6146	NA	0.330947	-0.782757	1.44465	11.0395	0.730271	-6.19199	0.493212	0.94063	0	0
>tr|P91997|P91997_CAEEL NADP-dependent oxidoreductase domain-containing protein OS=Caenorhabditis elegans OX=6239 GN=CELE_F53F1.2 PE=1 SV=1	P91997	F53F1.2	NADP-dependent oxidoreductase domain-containing protein	P91997	Caenorhabditis elegans	P91997	F53F1.2	NADP-dependent oxidoreductase domain-containing protein	NA	NA	NA	NA	12.4549	NA	NA	NA	NA	13.5062	NA	NA	NA	NA	NA	NA
>tr|P92005|P92005_CAEEL cathepsin X OS=Caenorhabditis elegans OX=6239 GN=cpz-2 PE=1 SV=1	P92005	cpz-2	cathepsin X	P92005	Caenorhabditis elegans	P92005	cpz-2	cathepsin X	14.3257	13.8592	13.0179	13.3873	13.0726	13.4527	-0.430023	-1.41503	0.554985	13.5654	-0.92598	-6.44336	0.368303	0.890927	0	0
>tr|P92020|P92020_CAEEL C6 domain-containing protein OS=Caenorhabditis elegans OX=6239 GN=CELE_T10G3.3 PE=1 SV=3	P92020	T10G3.3	C6 domain-containing protein	P92020	Caenorhabditis elegans	P92020	T10G3.3	C6 domain-containing protein	NA	NA	NA	NA	NA	NA	NA	NA	NA	12.6167	NA	NA	NA	NA	NA	NA
>sp|P92199|ROCK_CAEEL Rho-associated protein kinase let-502 OS=Caenorhabditis elegans OX=6239 GN=let-502 PE=1 SV=1	P92199	let-502	Rho-associated protein kinase let-502	P92199	Caenorhabditis elegans	P92199	let-502	Rho-associated protein kinase let-502	13.8454	13.6356	13.6867	13.6211	13.6586	13.4627	-0.141791	-0.434454	0.150871	13.6053	-1.02266	-6.35079	0.320887	0.86611	0	0
>sp|P98080|UCR1_CAEEL Cytochrome b-c1 complex subunit 1, mitochondrial OS=Caenorhabditis elegans OX=6239 GN=ucr-1 PE=3 SV=2	P98080	ucr-1	Cytochrome b-c1 complex subunit 1, mitochondrial	P98080	Caenorhabditis elegans	P98080	ucr-1	Cytochrome b-c1 complex subunit 1, mitochondrial	18.0161	18.2488	18.1932	17.8019	17.9765	17.9937	-0.228664	-0.680217	0.222888	18.1914	-1.06435	-6.30875	0.301324	0.858556	0	0
>sp|Q02328|SLAP2_CAEEL Huntington interacting protein related 1 OS=Caenorhabditis elegans OX=6239 GN=hipr-1 PE=3 SV=3	Q02328	hipr-1	Huntington interacting protein related 1	Q02328	Caenorhabditis elegans	Q02328	hipr-1	Huntington interacting protein related 1	12.8639	12.5043	12.538	12.9457	13.1215	12.5966	0.252562	-0.258066	0.763191	12.6357	1.04909	-6.32296	0.309826	0.862079	0	0
>sp|Q02330|SMA2_CAEEL Dwarfin sma-2 OS=Caenorhabditis elegans OX=6239 GN=sma-2 PE=2 SV=2	Q02330	sma-2	Dwarfin sma-2	Q02330	Caenorhabditis elegans	Q02330	sma-2	Dwarfin sma-2	NA	11.4083	NA	NA	NA	11.6015	0.193175	-1.40035	1.7867	11.3337	0.280194	-6.30072	0.78653	0.992786	0	0
>sp|Q02331|PLPL7_CAEEL Patatin-like phospholipase domain-containing protein ZK370.4 OS=Caenorhabditis elegans OX=6239 GN=ZK370.4 PE=3 SV=3	Q02331	ZK370.4	Patatin-like phospholipase domain-containing protein ZK370.4	Q02331	Caenorhabditis elegans	Q02331	ZK370.4	Patatin-like phospholipase domain-containing protein ZK370.4	12.6733	12.9809	12.6825	12.8978	12.822	12.8991	0.0940677	-0.312534	0.50067	12.8809	0.488339	-6.75838	0.631588	0.972793	0	0
>sp|Q02332|PDHK2_CAEEL Probable [pyruvate dehydrogenase (acetyl-transferring)] kinase, mitochondrial OS=Caenorhabditis elegans OX=6239 GN=pdhk-2 PE=3 SV=1	Q02332	pdhk-2	Probable [pyruvate dehydrogenase (acetyl-transferring)] kinase, mitochondrial	Q02332	Caenorhabditis elegans	Q02332	pdhk-2	Probable [pyruvate dehydrogenase (acetyl-transferring)] kinase, mitochondrial	14.6936	14.5699	14.565	14.4076	14.6028	14.6057	-0.0707602	-0.995876	0.854356	14.3379	-0.160763	-6.869	0.874081	0.995421	0	0
>sp|Q02334|UGTP1_CAEEL UDP-galactose translocator 1 OS=Caenorhabditis elegans OX=6239 GN=ugtp-1 PE=3 SV=2	Q02334	ugtp-1	UDP-galactose translocator 1	Q02334	Caenorhabditis elegans	Q02334	ugtp-1	UDP-galactose translocator 1	10.1467	10.7058	9.79768	11.7974	NA	NA	1.58068	0.557177	2.60418	11.1424	3.3392	-2.33359	0.0053843	0.115606	1	0
>sp|Q02335|TOM70_CAEEL Mitochondrial import receptor subunit tomm-70 OS=Caenorhabditis elegans OX=6239 GN=tomm-70 PE=2 SV=3	Q02335	tomm-70	Mitochondrial import receptor subunit tomm-70	Q02335	Caenorhabditis elegans	Q02335	tomm-70	Mitochondrial import receptor subunit tomm-70	14.6715	14.2748	14.6217	15.0239	15.1449	14.7112	0.43733	-0.300735	1.17539	15.4524	1.24539	-6.10565	0.229048	0.809205	0	0
>sp|Q03206|RAC1_CAEEL Ras-related protein ced-10 OS=Caenorhabditis elegans OX=6239 GN=ced-10 PE=1 SV=2	Q03206	ced-10	Ras-related protein ced-10	Q03206	Caenorhabditis elegans	Q03206	ced-10	Ras-related protein ced-10	15.3769	15.6034	15.4644	15.3764	15.133	14.8567	-0.359551	-0.741516	0.022413	15.2112	-1.97848	-5.03488	0.0634783	0.538918	0	0
>sp|Q03560|CTR9_CAEEL RNA polymerase-associated protein CTR9 OS=Caenorhabditis elegans OX=6239 GN=ctr-9 PE=3 SV=3	Q03560	ctr-9	RNA polymerase-associated protein CTR9	Q03560	Caenorhabditis elegans	Q03560	ctr-9	RNA polymerase-associated protein CTR9	13.3642	13.5098	12.8324	13.0984	13.2315	13.2511	-0.041793	-0.632781	0.549195	13.3642	-0.148634	-6.87095	0.883505	0.997029	0	0
>sp|Q03562|BRE3_CAEEL Beta-1,4-mannosyltransferase bre-3 OS=Caenorhabditis elegans OX=6239 GN=bre-3 PE=2 SV=2	Q03562	bre-3	Beta-1,4-mannosyltransferase bre-3	Q03562	Caenorhabditis elegans	Q03562	bre-3	Beta-1,4-mannosyltransferase bre-3	NA	NA	11.6599	10.7908	NA	NA	-0.869062	-1.89501	0.156887	11.773	-1.86661	-4.75043	0.0890803	0.626223	0	0
>sp|Q03563|SPK1_CAEEL Serine/threonine-protein kinase spk-1 OS=Caenorhabditis elegans OX=6239 GN=spk-1 PE=2 SV=3	Q03563	spk-1	Serine/threonine-protein kinase spk-1	Q03563	Caenorhabditis elegans	Q03563	spk-1	Serine/threonine-protein kinase spk-1	11.2608	NA	11.3872	13.1268	13.6639	13.4017	2.07348	1.39927	2.74768	11.8889	6.60079	3.50643	1.23302e-05	0.000854892	1	1
>sp|Q03564|YKD6_CAEEL Uncharacterized protein B0464.6 OS=Caenorhabditis elegans OX=6239 GN=B0464.6 PE=4 SV=2	Q03564	B0464.6	Uncharacterized protein B0464.6	Q03564	Caenorhabditis elegans	Q03564	B0464.6	Uncharacterized protein B0464.6	14.5438	13.9728	14.5022	14.4975	14.6675	14.511	0.219084	-0.17285	0.611018	14.5449	1.1799	-6.1816	0.254386	0.837013	0	0
>sp|Q03567|SL172_CAEEL Uncharacterized transporter slc-17.2 OS=Caenorhabditis elegans OX=6239 GN=C38C10.2 PE=1 SV=2	Q03567	C38C10.2	Uncharacterized transporter slc-17.2	Q03567	Caenorhabditis elegans	Q03567	C38C10.2	Uncharacterized transporter slc-17.2	13.1551	12.5213	12.815	12.3311	12.2948	11.7031	-0.720801	-1.31969	-0.121916	12.7145	-2.56693	-4.00757	0.0215536	0.30266	0	0
>sp|Q03568|YLD3_CAEEL Uncharacterized protein C38C10.3 OS=Caenorhabditis elegans OX=6239 GN=C38C10.3 PE=4 SV=1	Q03568	C38C10.3	Uncharacterized protein C38C10.3	Q03568	Caenorhabditis elegans	Q03568	C38C10.3	Uncharacterized protein C38C10.3	11.4559	NA	12.3843	11.9939	12.7099	11.3614	0.101658	-0.799071	1.00239	12.0339	0.244026	-6.74061	0.81105	0.992786	0	0
>sp|Q03570|MED14_CAEEL Mediator of RNA polymerase II transcription subunit 14 OS=Caenorhabditis elegans OX=6239 GN=rgr-1 PE=3 SV=6	Q03570	rgr-1	Mediator of RNA polymerase II transcription subunit 14	Q03570	Caenorhabditis elegans	Q03570	rgr-1	Mediator of RNA polymerase II transcription subunit 14	13.2594	13.0718	12.812	13.1662	13.1954	13.171	0.129737	-0.234201	0.493676	13.1086	0.749255	-6.59372	0.46344	0.929786	0	0
>sp|Q03574|ELO4_CAEEL Putative fatty acid elongase 4 OS=Caenorhabditis elegans OX=6239 GN=elo-4 PE=3 SV=1	Q03574	elo-4	Putative fatty acid elongase 4	Q03574	Caenorhabditis elegans	Q03574	elo-4	Putative fatty acid elongase 4	13.8917	13.7372	13.8602	13.8686	13.8116	13.829	0.00672982	-0.459194	0.472654	13.9844	0.0306364	-6.882	0.975941	0.999687	0	0
>sp|Q03577|SYDC_CAEEL Aspartate--tRNA ligase, cytoplasmic OS=Caenorhabditis elegans OX=6239 GN=dars-1 PE=3 SV=1	Q03577	dars-1	Aspartate--tRNA ligase, cytoplasmic	Q03577	Caenorhabditis elegans	Q03577	dars-1	Aspartate--tRNA ligase, cytoplasmic	18.3066	18.196	18.2228	18.3232	18.2686	18.1652	0.0105521	-0.323902	0.345006	17.8932	0.0663122	-6.88019	0.947864	0.999687	0	0
>sp|Q03598|UFC1_CAEEL Ubiquitin-fold modifier-conjugating enzyme 1 OS=Caenorhabditis elegans OX=6239 GN=ufc-1 PE=1 SV=1	Q03598	ufc-1	Ubiquitin-fold modifier-conjugating enzyme 1	Q03598	Caenorhabditis elegans	Q03598	ufc-1	Ubiquitin-fold modifier-conjugating enzyme 1	14.2702	14.3316	14.0565	14.1619	14.2811	14.2044	-0.00366801	-0.352269	0.344933	13.7788	-0.0221154	-6.88223	0.982601	0.999687	0	0
>sp|Q03601|NHL1_CAEEL RING finger protein nhl-1 OS=Caenorhabditis elegans OX=6239 GN=nhl-1 PE=1 SV=2	Q03601	nhl-1	RING finger protein nhl-1	Q03601	Caenorhabditis elegans	Q03601	nhl-1	RING finger protein nhl-1	12.4434	12.7472	12.9257	12.9806	13.0073	12.6758	0.182475	-0.377323	0.742272	13.511	0.699621	-6.62736	0.49571	0.94063	0	0
>sp|Q03604|RIR1_CAEEL Ribonucleoside-diphosphate reductase large subunit OS=Caenorhabditis elegans OX=6239 GN=rnr-1 PE=3 SV=1	Q03604	rnr-1	Ribonucleoside-diphosphate reductase large subunit	Q03604	Caenorhabditis elegans	Q03604	rnr-1	Ribonucleoside-diphosphate reductase large subunit	15.868	15.5673	15.7092	15.8351	15.777	15.5375	0.00167758	-0.451075	0.45443	15.5138	0.00778779	-6.88246	0.993872	0.999687	0	0
>sp|Q03606|YN02_CAEEL CRAL-TRIO domain-containing protein T23G5.2 OS=Caenorhabditis elegans OX=6239 GN=T23G5.2 PE=4 SV=3	Q03606	T23G5.2	CRAL-TRIO domain-containing protein T23G5.2	Q03606	Caenorhabditis elegans	Q03606	T23G5.2	CRAL-TRIO domain-containing protein T23G5.2	NA	13.4842	NA	13.1302	12.4507	NA	-0.693766	-1.86643	0.478899	12.882	-1.29028	-5.65948	0.221472	0.799108	0	0
>sp|Q03615|SAEG2_CAEEL Suppressor of activated egl-4 protein 2 OS=Caenorhabditis elegans OX=6239 GN=saeg-2 PE=1 SV=2	Q03615	saeg-2	Suppressor of activated egl-4 protein 2	Q03615	Caenorhabditis elegans	Q03615	saeg-2	Suppressor of activated egl-4 protein 2	NA	NA	NA	NA	NA	NA	NA	NA	NA	11.9454	NA	NA	NA	NA	NA	NA
>sp|Q04908|PSMD3_CAEEL 26S proteasome non-ATPase regulatory subunit 3 OS=Caenorhabditis elegans OX=6239 GN=rpn-3 PE=1 SV=1	Q04908	rpn-3	26S proteasome non-ATPase regulatory subunit 3	Q04908	Caenorhabditis elegans	Q04908	rpn-3	26S proteasome non-ATPase regulatory subunit 3	15.3919	15.0731	15.2315	15.3195	15.3296	14.8922	-0.0517664	-0.452109	0.348576	15.0179	-0.271775	-6.84398	0.788906	0.992786	0	0
>sp|Q05036|HS110_CAEEL Heat shock protein 110 OS=Caenorhabditis elegans OX=6239 GN=hsp-110 PE=3 SV=1	Q05036	hsp-110	Heat shock protein 110	Q05036	Caenorhabditis elegans	Q05036	hsp-110	Heat shock protein 110	12.5433	12.4495	12.6924	12.7711	12.7807	12.8523	0.239608	-0.31298	0.792196	12.3758	0.911365	-6.45838	0.374217	0.896118	0	0
>sp|Q05062|CDC42_CAEEL Cell division control protein 42 homolog OS=Caenorhabditis elegans OX=6239 GN=cdc-42 PE=1 SV=2	Q05062	cdc-42	Cell division control protein 42 homolog	Q05062	Caenorhabditis elegans	Q05062	cdc-42	Cell division control protein 42 homolog	15.2344	15.5733	15.2541	15.1766	15.1364	15.3325	-0.138778	-0.850413	0.572858	15.0769	-0.409879	-6.79512	0.68676	0.986424	0	0
>sp|Q06561|UNC52_CAEEL Basement membrane proteoglycan OS=Caenorhabditis elegans OX=6239 GN=unc-52 PE=1 SV=2	Q06561	unc-52	Basement membrane proteoglycan	Q06561	Caenorhabditis elegans	Q06561	unc-52	Basement membrane proteoglycan	17.292	17.1509	17.9978	17.2169	17.3217	17.545	-0.119034	-1.0014	0.76333	17.264	-0.28354	-6.84058	0.780017	0.992786	0	0
>sp|Q07292|KRAF1_CAEEL Raf homolog serine/threonine-protein kinase OS=Caenorhabditis elegans OX=6239 GN=lin-45 PE=1 SV=2	Q07292	lin-45	Raf homolog serine/threonine-protein kinase	Q07292	Caenorhabditis elegans	Q07292	lin-45	Raf homolog serine/threonine-protein kinase	13.5157	14.1323	13.3295	13.2393	13.7696	13.3718	-0.198901	-0.67727	0.279467	13.6123	-0.877658	-6.48778	0.39244	0.909498	0	0
>sp|Q07750|ADF1_CAEEL Actin-depolymerizing factor 1, isoforms a/b OS=Caenorhabditis elegans OX=6239 GN=unc-60 PE=1 SV=2	Q07750	unc-60	Actin-depolymerizing factor 1, isoforms a/b	Q07750	Caenorhabditis elegans	Q07750	unc-60	Actin-depolymerizing factor 1, isoforms a/b	17.2177	17.0521	17.0438	17.1218	17.1642	17.3271	0.0998211	-0.34605	0.545692	16.7083	0.47055	-6.76752	0.643647	0.977681	0	0
>sp|Q09165|DIG1_CAEEL Mesocentin OS=Caenorhabditis elegans OX=6239 GN=dig-1 PE=1 SV=2	Q09165	dig-1	Mesocentin	Q09165	Caenorhabditis elegans	Q09165	dig-1	Mesocentin	12.1607	12.7535	12.5425	12.349	12.4691	12.4418	-0.0656026	-0.569755	0.43855	12.2523	-0.274669	-6.84304	0.786901	0.992786	0	0
>sp|Q09214|YP65_CAEEL Uncharacterized protein B0495.5 OS=Caenorhabditis elegans OX=6239 GN=B0495.5 PE=4 SV=2	Q09214	B0495.5	Uncharacterized protein B0495.5	Q09214	Caenorhabditis elegans	Q09214	B0495.5	Uncharacterized protein B0495.5	13.2267	13.5157	13.3561	13.1928	13.4367	13.1849	-0.0946797	-0.470945	0.281586	13.0188	-0.533718	-6.734	0.600921	0.968567	0	0
>sp|Q09216|ERP1A_CAEEL Putative endoplasmic reticulum metallopeptidase 1-A OS=Caenorhabditis elegans OX=6239 GN=B0495.7 PE=1 SV=2	Q09216	B0495.7	Putative endoplasmic reticulum metallopeptidase 1-A	Q09216	Caenorhabditis elegans	Q09216	B0495.7	Putative endoplasmic reticulum metallopeptidase 1-A	13.7454	13.7876	13.7394	13.9982	13.5303	14.1694	0.141859	-0.477392	0.761109	14.01	0.481483	-6.76215	0.636008	0.974482	0	0
>sp|Q09217|YP68_CAEEL Uncharacterized protein B0495.8 OS=Caenorhabditis elegans OX=6239 GN=B0495.8 PE=3 SV=1	Q09217	B0495.8	Uncharacterized protein B0495.8	Q09217	Caenorhabditis elegans	Q09217	B0495.8	Uncharacterized protein B0495.8	10.397	10.801	10.9357	11.1671	11.7628	11.1742	0.656778	0.12549	1.18807	11.9077	2.60938	-3.88977	0.0183855	0.273156	0	0
>sp|Q09221|CPNA2_CAEEL Copine family protein 2 OS=Caenorhabditis elegans OX=6239 GN=cpna-2 PE=2 SV=4	Q09221	cpna-2	Copine family protein 2	Q09221	Caenorhabditis elegans	Q09221	cpna-2	Copine family protein 2	11.7907	12.74	12.8775	12.3313	12.1738	11.962	-0.313677	-1.08023	0.452872	12.292	-0.867946	-6.49545	0.398339	0.910273	0	0
>sp|Q09225|NRF6_CAEEL Nose resistant to fluoxetine protein 6 OS=Caenorhabditis elegans OX=6239 GN=nrf-6 PE=1 SV=3	Q09225	nrf-6	Nose resistant to fluoxetine protein 6	Q09225	Caenorhabditis elegans	Q09225	nrf-6	Nose resistant to fluoxetine protein 6	13.6153	13.3196	13.4629	13.627	13.7219	13.2802	0.0770584	-0.467623	0.62174	13.7856	0.298626	-6.83587	0.768867	0.992786	0	0
>sp|Q09228|EGL27_CAEEL Egg-laying defective protein 27 OS=Caenorhabditis elegans OX=6239 GN=egl-27 PE=1 SV=2	Q09228	egl-27	Egg-laying defective protein 27	Q09228	Caenorhabditis elegans	Q09228	egl-27	Egg-laying defective protein 27	NA	NA	9.5311	NA	NA	NA	NA	NA	NA	10.4817	NA	NA	NA	NA	NA	NA
>sp|Q09236|COPD_CAEEL Probable coatomer subunit delta OS=Caenorhabditis elegans OX=6239 GN=copd-1 PE=3 SV=1	Q09236	copd-1	Probable coatomer subunit delta	Q09236	Caenorhabditis elegans	Q09236	copd-1	Probable coatomer subunit delta	16.4583	16.4584	16.4837	16.7188	16.7245	16.7899	0.277562	-0.0867147	0.641839	16.197	1.60148	-5.63106	0.126776	0.717627	0	0
>sp|Q09237|GYF1_CAEEL GYF domain-containing protein gyf-1 OS=Caenorhabditis elegans OX=6239 GN=gyf-1 PE=4 SV=4	Q09237	gyf-1	GYF domain-containing protein gyf-1	Q09237	Caenorhabditis elegans	Q09237	gyf-1	GYF domain-containing protein gyf-1	12.7378	13.5452	13.7886	13.8799	14.1948	14.0234	0.675504	0.0453595	1.30565	14.1959	2.2531	-4.55074	0.0370425	0.419608	0	0
>sp|Q09249|YQ53_CAEEL Uncharacterized protein C16C10.3 OS=Caenorhabditis elegans OX=6239 GN=C16C10.3 PE=4 SV=1	Q09249	C16C10.3	Uncharacterized protein C16C10.3	Q09249	Caenorhabditis elegans	Q09249	C16C10.3	Uncharacterized protein C16C10.3	13.8745	12.9733	13.8968	14.0216	13.9003	13.1715	0.116247	-0.884019	1.11651	14.4034	0.245311	-6.85101	0.80917	0.992786	0	0
>sp|Q09250|SAP18_CAEEL Probable histone deacetylase complex subunit SAP18 OS=Caenorhabditis elegans OX=6239 GN=C16C10.4 PE=3 SV=1	Q09250	C16C10.4	Probable histone deacetylase complex subunit SAP18	Q09250	Caenorhabditis elegans	Q09250	C16C10.4	Probable histone deacetylase complex subunit SAP18	11.6965	11.771	12.2878	10.7043	10.1936	NA	-1.46951	-2.40362	-0.535412	12.5686	-3.40147	-2.40266	0.00477911	0.106744	-1	0
>sp|Q09251|RN121_CAEEL E3 ubiquitin ligase rnf-121 OS=Caenorhabditis elegans OX=6239 GN=rnf-121 PE=1 SV=2	Q09251	rnf-121	E3 ubiquitin ligase rnf-121	Q09251	Caenorhabditis elegans	Q09251	rnf-121	E3 ubiquitin ligase rnf-121	NA	NA	NA	NA	11.4262	NA	NA	NA	NA	11.4514	NA	NA	NA	NA	NA	NA
>sp|Q09254|HAR1_CAEEL Hemiasterlin resistant protein 1 OS=Caenorhabditis elegans OX=6239 GN=har-1 PE=4 SV=1	Q09254	har-1	Hemiasterlin resistant protein 1	Q09254	Caenorhabditis elegans	Q09254	har-1	Hemiasterlin resistant protein 1	12.9063	NA	12.5765	13.4464	12.3552	12.5508	0.0427472	-0.799212	0.884707	12.4773	0.109775	-6.7658	0.914278	0.998334	0	0
>sp|Q09259|YQB6_CAEEL Uncharacterized protein C30G12.6 OS=Caenorhabditis elegans OX=6239 GN=C30G12.6 PE=4 SV=2	Q09259	C30G12.6	Uncharacterized protein C30G12.6	Q09259	Caenorhabditis elegans	Q09259	C30G12.6	Uncharacterized protein C30G12.6	NA	NA	NA	NA	NA	NA	NA	NA	NA	11.2486	NA	NA	NA	NA	NA	NA
>sp|Q09260|LAG3_CAEEL Protein lag-3 OS=Caenorhabditis elegans OX=6239 GN=sel-8 PE=1 SV=2	Q09260	sel-8	Protein lag-3	Q09260	Caenorhabditis elegans	Q09260	sel-8	Protein lag-3	11.1476	10.8822	10.64	NA	10.8581	NA	-0.0318229	-0.796259	0.732613	10.9617	-0.0893493	-6.53685	0.930079	0.999268	0	0
>sp|Q09261|RT31_CAEEL Small ribosomal subunit protein mS31 OS=Caenorhabditis elegans OX=6239 GN=mrps-31 PE=3 SV=2	Q09261	mrps-31	Small ribosomal subunit protein mS31	Q09261	Caenorhabditis elegans	Q09261	mrps-31	Small ribosomal subunit protein mS31	10.9694	10.0926	11.4565	11.3003	12.1613	NA	0.891297	0.0714023	1.71119	12.1982	2.35045	-4.33304	0.0353408	0.409806	0	0
>sp|Q09278|YQI5_CAEEL Uncharacterized protein C45G9.5 OS=Caenorhabditis elegans OX=6239 GN=C45G9.5 PE=4 SV=1	Q09278	C45G9.5	Uncharacterized protein C45G9.5	Q09278	Caenorhabditis elegans	Q09278	C45G9.5	Uncharacterized protein C45G9.5	NA	NA	11.4113	12.0354	11.2273	12.0281	0.35226	-0.618907	1.32343	12.0857	0.778504	-6.22971	0.449327	0.922492	0	0
>sp|Q09281|YQIA_CAEEL Uncharacterized protein C45G9.10 OS=Caenorhabditis elegans OX=6239 GN=C45G9.10 PE=4 SV=1	Q09281	C45G9.10	Uncharacterized protein C45G9.10	Q09281	Caenorhabditis elegans	Q09281	C45G9.10	Uncharacterized protein C45G9.10	NA	NA	NA	NA	NA	NA	NA	NA	NA	11.2299	NA	NA	NA	NA	NA	NA
>sp|Q09285|AKAP1_CAEEL KH domain-containing protein akap-1 OS=Caenorhabditis elegans OX=6239 GN=akap-1 PE=3 SV=2	Q09285	akap-1	KH domain-containing protein akap-1	Q09285	Caenorhabditis elegans	Q09285	akap-1	KH domain-containing protein akap-1	15.8499	15.6592	15.5605	15.6913	15.4526	15.7477	-0.0593308	-0.534096	0.415435	15.2295	-0.26266	-6.84651	0.795813	0.992786	0	0
>sp|Q09287|YQK3_CAEEL Uncharacterized protein C56G2.3 OS=Caenorhabditis elegans OX=6239 GN=C56G2.3 PE=3 SV=1	Q09287	C56G2.3	Uncharacterized protein C56G2.3	Q09287	Caenorhabditis elegans	Q09287	C56G2.3	Uncharacterized protein C56G2.3	12.4325	12.2532	12.7562	12.6167	12.9329	12.8584	0.322037	-0.106606	0.75068	12.9746	1.61251	-5.61931	0.129325	0.719986	0	0
>sp|Q09289|ADRM1_CAEEL Proteasomal ubiquitin receptor ADRM1 homolog OS=Caenorhabditis elegans OX=6239 GN=rpn-13 PE=1 SV=2	Q09289	rpn-13	Proteasomal ubiquitin receptor ADRM1 homolog	Q09289	Caenorhabditis elegans	Q09289	rpn-13	Proteasomal ubiquitin receptor ADRM1 homolog	12.536	NA	12.1342	12.1362	11.9706	NA	-0.281733	-1.02017	0.4567	12.2229	-0.881845	-6.27124	0.403908	0.910273	0	0
>sp|Q09293|TOFU6_CAEEL Embryonic developmental protein tofu-6 OS=Caenorhabditis elegans OX=6239 GN=tofu-6 PE=1 SV=2	Q09293	tofu-6	Embryonic developmental protein tofu-6	Q09293	Caenorhabditis elegans	Q09293	tofu-6	Embryonic developmental protein tofu-6	13.0728	12.8553	13.3657	13.0554	13.6018	12.7424	0.0352326	-0.530472	0.600937	13.3582	0.131463	-6.87344	0.896962	0.998334	0	0
>sp|Q09294|YQO3_CAEEL Uncharacterized protein EEED8.3 OS=Caenorhabditis elegans OX=6239 GN=EEED8.3 PE=3 SV=1	Q09294	EEED8.3	Uncharacterized protein EEED8.3	Q09294	Caenorhabditis elegans	Q09294	EEED8.3	Uncharacterized protein EEED8.3	NA	NA	NA	NA	NA	NA	NA	NA	NA	9.89881	NA	NA	NA	NA	NA	NA
>sp|Q09299|YQOA_CAEEL Putative RNA-binding protein EEED8.10 OS=Caenorhabditis elegans OX=6239 GN=EEED8.10 PE=4 SV=3	Q09299	EEED8.10	Putative RNA-binding protein EEED8.10	Q09299	Caenorhabditis elegans	Q09299	EEED8.10	Putative RNA-binding protein EEED8.10	12.8275	12.7417	12.9373	13.2318	13.3821	12.5407	0.216019	-0.285776	0.717813	13.3214	0.908689	-6.46005	0.376295	0.896118	0	0
>sp|Q09305|AAR2_CAEEL Protein AAR2 homolog OS=Caenorhabditis elegans OX=6239 GN=F10B5.2 PE=3 SV=1	Q09305	F10B5.2	Protein AAR2 homolog	Q09305	Caenorhabditis elegans	Q09305	F10B5.2	Protein AAR2 homolog	13.8317	NA	12.974	13.3886	13.8436	12.5724	-0.134685	-1.17057	0.901201	13.3905	-0.286507	-6.72814	0.779864	0.992786	0	0
>sp|Q09312|FBF2_CAEEL Fem-3 mRNA-binding factor 2 OS=Caenorhabditis elegans OX=6239 GN=fbf-2 PE=1 SV=1	Q09312	fbf-2	Fem-3 mRNA-binding factor 2	Q09312	Caenorhabditis elegans	Q09312	fbf-2	Fem-3 mRNA-binding factor 2	13.0246	12.132	13.1443	12.9531	13.8463	12.2711	0.2565	-0.503873	1.01687	13.7296	0.71205	-6.62069	0.486151	0.939857	0	0
>sp|Q09316|CK5P1_CAEEL CDK5RAP1-like protein OS=Caenorhabditis elegans OX=6239 GN=F25B5.5 PE=3 SV=1	Q09316	F25B5.5	CDK5RAP1-like protein	Q09316	Caenorhabditis elegans	Q09316	F25B5.5	CDK5RAP1-like protein	13.4374	13.425	13.1337	13.5224	13.2051	13.2788	0.00341457	-0.782781	0.78961	13.5528	0.00916759	-6.88245	0.992793	0.999687	0	0
>sp|Q09345|PCF11_CAEEL Polyadenylation and cleavage factor homolog 11 OS=Caenorhabditis elegans OX=6239 GN=pcf-11 PE=4 SV=1	Q09345	pcf-11	Polyadenylation and cleavage factor homolog 11	Q09345	Caenorhabditis elegans	Q09345	pcf-11	Polyadenylation and cleavage factor homolog 11	10.9652	10.8405	11.3141	NA	11.2809	11.745	0.473014	-0.0214373	0.967465	11.4865	2.04029	-4.84204	0.0594627	0.524912	0	0
>sp|Q09346|SMCR8_CAEEL Guanine nucleotide exchange protein smcr-8 OS=Caenorhabditis elegans OX=6239 GN=smcr-8 PE=3 SV=2	Q09346	smcr-8	Guanine nucleotide exchange protein smcr-8	Q09346	Caenorhabditis elegans	Q09346	smcr-8	Guanine nucleotide exchange protein smcr-8	10.5669	10.7018	11.8748	11.5279	11.0692	12.1312	0.528277	-0.259051	1.3156	11.834	1.42317	-5.88043	0.17402	0.775688	0	0
>sp|Q09349|UBE4_CAEEL Ubiquitin conjugation factor E4 ufd-2 OS=Caenorhabditis elegans OX=6239 GN=ufd-2 PE=1 SV=2	Q09349	ufd-2	Ubiquitin conjugation factor E4 ufd-2	Q09349	Caenorhabditis elegans	Q09349	ufd-2	Ubiquitin conjugation factor E4 ufd-2	13.6376	13.7008	13.5611	13.306	13.6172	13.5226	-0.151258	-0.506998	0.204481	13.5695	-0.893676	-6.47433	0.383357	0.900362	0	0
>sp|Q09353|SENP_CAEEL Sentrin-specific protease OS=Caenorhabditis elegans OX=6239 GN=ulp-1 PE=2 SV=3	Q09353	ulp-1	Sentrin-specific protease	Q09353	Caenorhabditis elegans	Q09353	ulp-1	Sentrin-specific protease	11.1846	NA	NA	NA	NA	NA	NA	NA	NA	11.8842	NA	NA	NA	NA	NA	NA
>sp|Q09359|YS11_CAEEL Uncharacterized protein ZK1307.1 OS=Caenorhabditis elegans OX=6239 GN=ZK1307.1 PE=4 SV=1	Q09359	ZK1307.1	Uncharacterized protein ZK1307.1	Q09359	Caenorhabditis elegans	Q09359	ZK1307.1	Uncharacterized protein ZK1307.1	12.5254	NA	13.0306	14.803	14.898	14.6202	1.99573	1.0086	2.98286	14.4892	4.28822	-0.403551	0.000572205	0.0204763	1	1
>sp|Q09369|AQP10_CAEEL Putative aquaporin-10 OS=Caenorhabditis elegans OX=6239 GN=aqp-10 PE=3 SV=1	Q09369	aqp-10	Putative aquaporin-10	Q09369	Caenorhabditis elegans	Q09369	aqp-10	Putative aquaporin-10	16.0695	16.5221	16.4437	16.096	16.3543	16.1895	-0.131792	-0.876987	0.613403	16.5006	-0.371716	-6.81057	0.714469	0.987867	0	0
>sp|Q09372|NPP24_CAEEL Protein npp-24 OS=Caenorhabditis elegans OX=6239 GN=npp-24 PE=4 SV=2	Q09372	npp-24	Protein npp-24	Q09372	Caenorhabditis elegans	Q09372	npp-24	Protein npp-24	13.4811	13.4644	13.3051	13.5216	13.4143	13.2451	-0.0231839	-0.368706	0.322338	13.189	-0.142318	-6.87184	0.888617	0.997029	0	0
>sp|Q09373|FZY1_CAEEL WD repeat-containing protein fzy-1 OS=Caenorhabditis elegans OX=6239 GN=fzy-1 PE=1 SV=2	Q09373	fzy-1	WD repeat-containing protein fzy-1	Q09373	Caenorhabditis elegans	Q09373	fzy-1	WD repeat-containing protein fzy-1	13.8035	13.7528	13.7441	13.8018	13.4193	13.7877	-0.0971565	-0.464278	0.269965	13.4931	-0.55623	-6.72223	0.584942	0.963274	0	0
>sp|Q09374|SAMH1_CAEEL Deoxynucleoside triphosphate triphosphohydrolase sahd-1 OS=Caenorhabditis elegans OX=6239 GN=sahd-1 PE=1 SV=2	Q09374	sahd-1	Deoxynucleoside triphosphate triphosphohydrolase sahd-1	Q09374	Caenorhabditis elegans	Q09374	sahd-1	Deoxynucleoside triphosphate triphosphohydrolase sahd-1	13.1089	13.8445	13.201	13.2305	13.5656	13.1299	-0.0761378	-0.579154	0.426878	13.0817	-0.319498	-6.82915	0.753265	0.992786	0	0
>tr|Q09397|Q09397_CAEEL F-box domain-containing protein OS=Caenorhabditis elegans OX=6239 GN=skpt-1 PE=4 SV=2	Q09397	skpt-1	F-box domain-containing protein	Q09397	Caenorhabditis elegans	Q09397	skpt-1	F-box domain-containing protein	11.3101	NA	11.9461	11.1362	11.8642	NA	-0.12794	-0.952448	0.696568	11.9982	-0.33842	-6.6215	0.740945	0.991475	0	0
>tr|Q09409|Q09409_CAEEL RNA uridylyltransferase OS=Caenorhabditis elegans OX=6239 GN=cid-1 PE=1 SV=1	Q09409	cid-1	RNA uridylyltransferase	Q09409	Caenorhabditis elegans	Q09409	cid-1	RNA uridylyltransferase	14.1799	14.134	14.1189	14.2291	14.4423	14.0831	0.107266	-0.293968	0.5085	14.4753	0.561896	-6.71898	0.581157	0.962713	0	0
>sp|Q09417|RIC1_CAEEL Guanine nucleotide exchange factor subunit R06F6.8 OS=Caenorhabditis elegans OX=6239 GN=R06F6.8 PE=3 SV=2	Q09417	R06F6.8	Guanine nucleotide exchange factor subunit R06F6.8	Q09417	Caenorhabditis elegans	Q09417	R06F6.8	Guanine nucleotide exchange factor subunit R06F6.8	11.9659	10.7293	11.4863	11.8909	11.8514	NA	0.477317	-0.0638404	1.01847	11.9579	1.87082	-5.11494	0.0798961	0.600769	0	0
>sp|Q09422|PGAM5_CAEEL Serine/threonine-protein phosphatase Pgam5, mitochondrial OS=Caenorhabditis elegans OX=6239 GN=pgam-5 PE=1 SV=2	Q09422	pgam-5	Serine/threonine-protein phosphatase Pgam5, mitochondrial	Q09422	Caenorhabditis elegans	Q09422	pgam-5	Serine/threonine-protein phosphatase Pgam5, mitochondrial	11.3883	NA	12.5185	12.5765	11.9569	12.5847	0.41927	-0.385015	1.22356	12.8743	1.1118	-6.14708	0.283849	0.85619	0	0
>sp|Q09436|MEX6_CAEEL Zinc finger protein mex-6 OS=Caenorhabditis elegans OX=6239 GN=mex-6 PE=1 SV=3	Q09436	mex-6	Zinc finger protein mex-6	Q09436	Caenorhabditis elegans	Q09436	mex-6	Zinc finger protein mex-6	11.9173	NA	12.4745	NA	12.0701	NA	-0.125761	-0.870993	0.619471	13.3823	-0.371862	-6.41014	0.717126	0.987867	0	0
>sp|Q09437|CD111_CAEEL Cyclin-dependent kinase 11.1 OS=Caenorhabditis elegans OX=6239 GN=cdk-11.1 PE=1 SV=1	Q09437	cdk-11.1	Cyclin-dependent kinase 11.1	Q09437	Caenorhabditis elegans	Q09437	cdk-11.1	Cyclin-dependent kinase 11.1	NA	NA	NA	NA	NA	NA	NA	NA	NA	12.6917	NA	NA	NA	NA	NA	NA
>sp|Q09441|SWSN7_CAEEL SWI/SNF nucleosome remodeling complex component OS=Caenorhabditis elegans OX=6239 GN=C08B11.3 PE=4 SV=1	Q09441	C08B11.3	SWI/SNF nucleosome remodeling complex component	Q09441	Caenorhabditis elegans	Q09441	C08B11.3	SWI/SNF nucleosome remodeling complex component	13.1499	13.248	13.0875	13.1294	13.0251	13.0929	-0.0793227	-0.519226	0.360581	13.3604	-0.380619	-6.80688	0.708229	0.987013	0	0
>sp|Q09442|SF3B4_CAEEL Splicing factor 3B subunit 4 OS=Caenorhabditis elegans OX=6239 GN=sap-49 PE=1 SV=2	Q09442	sap-49	Splicing factor 3B subunit 4	Q09442	Caenorhabditis elegans	Q09442	sap-49	Splicing factor 3B subunit 4	11.1736	12.4547	11.6758	11.7412	12.0459	12.2942	0.259046	-0.431767	0.94986	12.5706	0.804838	-6.54673	0.434469	0.916294	0	0
>sp|Q09443|ARP6_CAEEL Actin-like protein C08B11.6 OS=Caenorhabditis elegans OX=6239 GN=arp-6 PE=2 SV=3	Q09443	arp-6	Actin-like protein C08B11.6	Q09443	Caenorhabditis elegans	Q09443	arp-6	Actin-like protein C08B11.6	NA	NA	NA	NA	NA	NA	NA	NA	NA	11.1904	NA	NA	NA	NA	NA	NA
>sp|Q09444|UBH4_CAEEL Ubiquitin carboxyl-terminal hydrolase ubh-4 OS=Caenorhabditis elegans OX=6239 GN=ubh-4 PE=1 SV=2	Q09444	ubh-4	Ubiquitin carboxyl-terminal hydrolase ubh-4	Q09444	Caenorhabditis elegans	Q09444	ubh-4	Ubiquitin carboxyl-terminal hydrolase ubh-4	15.034	14.7929	15.016	14.9198	15.4317	15.2181	0.24225	-0.139503	0.624003	15.0598	1.33375	-5.99682	0.199014	0.790753	0	0
>sp|Q09446|DNJ5_CAEEL DnaJ homolog dnj-5 OS=Caenorhabditis elegans OX=6239 GN=dnj-5 PE=4 SV=2	Q09446	dnj-5	DnaJ homolog dnj-5	Q09446	Caenorhabditis elegans	Q09446	dnj-5	DnaJ homolog dnj-5	11.673	12.3744	13.6956	12.6742	13.5899	12.223	0.248029	-0.979287	1.47534	13.1652	0.426575	-6.78763	0.675075	0.986424	0	0
>sp|Q09449|YQ12_CAEEL Uncharacterized ATP-dependent helicase C05C10.2 OS=Caenorhabditis elegans OX=6239 GN=C05C10.2 PE=3 SV=2	Q09449	C05C10.2	Uncharacterized ATP-dependent helicase C05C10.2	Q09449	Caenorhabditis elegans	Q09449	C05C10.2	Uncharacterized ATP-dependent helicase C05C10.2	11.2445	11.098	11.411	11.1213	11.8873	10.74	-0.00163041	-0.696506	0.693245	11.7252	-0.00497667	-6.88248	0.996091	0.999687	0	0
>sp|Q09450|SCOT_CAEEL Probable succinyl-CoA:3-ketoacid coenzyme A transferase, mitochondrial OS=Caenorhabditis elegans OX=6239 GN=C05C10.3 PE=3 SV=1	Q09450	C05C10.3	Probable succinyl-CoA:3-ketoacid coenzyme A transferase, mitochondrial	Q09450	Caenorhabditis elegans	Q09450	C05C10.3	Probable succinyl-CoA:3-ketoacid coenzyme A transferase, mitochondrial	15.5	15.2888	15.4775	15.3762	15.7089	15.4572	0.0919964	-0.284862	0.468855	15.5048	0.513079	-6.74595	0.614172	0.97238	0	0
>sp|Q09455|COL39_CAEEL Cuticle collagen 39 OS=Caenorhabditis elegans OX=6239 GN=col-39 PE=3 SV=1	Q09455	col-39	Cuticle collagen 39	Q09455	Caenorhabditis elegans	Q09455	col-39	Cuticle collagen 39	NA	11.4707	12.0154	12.0748	11.9445	12.2091	0.333078	-0.219305	0.88546	11.6313	1.30375	-5.92371	0.215115	0.79509	0	0
>sp|Q09462|UTP11_CAEEL Probable U3 small nucleolar RNA-associated protein 11 OS=Caenorhabditis elegans OX=6239 GN=C16C10.2 PE=3 SV=1	Q09462	C16C10.2	Probable U3 small nucleolar RNA-associated protein 11	Q09462	Caenorhabditis elegans	Q09462	C16C10.2	Probable U3 small nucleolar RNA-associated protein 11	NA	NA	10.8528	NA	11.2873	NA	0.434525	-1.03301	1.90206	12.3555	0.660682	-6.11551	0.523899	0.942452	0	0
>sp|Q09464|YQ58_CAEEL Uncharacterized protein C16C10.8 OS=Caenorhabditis elegans OX=6239 GN=C16C10.8 PE=4 SV=1	Q09464	C16C10.8	Uncharacterized protein C16C10.8	Q09464	Caenorhabditis elegans	Q09464	C16C10.8	Uncharacterized protein C16C10.8	NA	NA	NA	11.7232	NA	NA	NA	NA	NA	13.2911	NA	NA	NA	NA	NA	NA
>sp|Q09474|T23O_CAEEL Tryptophan 2,3-dioxygenase OS=Caenorhabditis elegans OX=6239 GN=tdo-2 PE=1 SV=1	Q09474	tdo-2	Tryptophan 2,3-dioxygenase	Q09474	Caenorhabditis elegans	Q09474	tdo-2	Tryptophan 2,3-dioxygenase	12.4614	12.6013	13.8327	14.9544	14.7536	14.4245	1.74572	0.843161	2.64828	14.8624	4.06529	-0.791809	0.000733825	0.0244217	1	1
>sp|Q09475|YP93_CAEEL Uncharacterized helicase C28H8.3 OS=Caenorhabditis elegans OX=6239 GN=C28H8.3 PE=3 SV=2	Q09475	C28H8.3	Uncharacterized helicase C28H8.3	Q09475	Caenorhabditis elegans	Q09475	C28H8.3	Uncharacterized helicase C28H8.3	17.1967	16.9749	16.9623	17.3053	17.213	16.991	0.125134	-0.21293	0.463197	16.9572	0.777981	-6.57153	0.446745	0.922492	0	0
>tr|Q09486|Q09486_CAEEL DeHydrogenases, Short chain OS=Caenorhabditis elegans OX=6239 GN=C30G12.2 PE=1 SV=3	Q09486	C30G12.2	DeHydrogenases, Short chain	Q09486	Caenorhabditis elegans	Q09486	C30G12.2	DeHydrogenases, Short chain	15.487	14.7691	15.7795	15.2213	15.5014	14.9883	-0.108209	-0.674144	0.457727	14.9297	-0.401872	-6.79849	0.692538	0.986424	0	0
>tr|Q09487|Q09487_CAEEL PUM-HD domain-containing protein OS=Caenorhabditis elegans OX=6239 GN=puf-8 PE=1 SV=3	Q09487	puf-8	PUM-HD domain-containing protein	Q09487	Caenorhabditis elegans	Q09487	puf-8	PUM-HD domain-containing protein	NA	NA	NA	NA	12.5678	NA	NA	NA	NA	13.2467	NA	NA	NA	NA	NA	NA
>tr|Q09495|Q09495_CAEEL Fibronectin type-III domain-containing protein OS=Caenorhabditis elegans OX=6239 GN=C34C12.2 PE=1 SV=1	Q09495	C34C12.2	Fibronectin type-III domain-containing protein	Q09495	Caenorhabditis elegans	Q09495	C34C12.2	Fibronectin type-III domain-containing protein	NA	NA	NA	NA	11.5265	NA	NA	NA	NA	12.4236	NA	NA	NA	NA	NA	NA
>sp|Q09499|IRE1_CAEEL Serine/threonine-protein kinase/endoribonuclease ire-1 OS=Caenorhabditis elegans OX=6239 GN=ire-1 PE=1 SV=2	Q09499	ire-1	Serine/threonine-protein kinase/endoribonuclease ire-1	Q09499	Caenorhabditis elegans	Q09499	ire-1	Serine/threonine-protein kinase/endoribonuclease ire-1	NA	NA	NA	11.5838	12.7563	NA	NA	NA	NA	12.0958	NA	NA	NA	NA	NA	NA
>sp|Q09500|CTNS_CAEEL Cystinosin homolog OS=Caenorhabditis elegans OX=6239 GN=ctns-1 PE=3 SV=2	Q09500	ctns-1	Cystinosin homolog	Q09500	Caenorhabditis elegans	Q09500	ctns-1	Cystinosin homolog	12.6755	NA	12.6399	NA	12.6326	11.2562	-0.713265	-1.72347	0.296936	12.4947	-1.53988	-5.53006	0.149758	0.74458	0	0
>sp|Q09501|IFP1_CAEEL Intermediate filament protein ifp-1 OS=Caenorhabditis elegans OX=6239 GN=ifp-1 PE=3 SV=1	Q09501	ifp-1	Intermediate filament protein ifp-1	Q09501	Caenorhabditis elegans	Q09501	ifp-1	Intermediate filament protein ifp-1	13.1612	13.6248	15.3805	13.1609	13.0893	13.5656	-0.783555	-2.00136	0.434249	14.0517	-1.35234	-5.97315	0.193112	0.783751	0	0
>sp|Q09507|YQI9_CAEEL Uncharacterized protein C45G9.9 OS=Caenorhabditis elegans OX=6239 GN=C45G9.9 PE=4 SV=1	Q09507	C45G9.9	Uncharacterized protein C45G9.9	Q09507	Caenorhabditis elegans	Q09507	C45G9.9	Uncharacterized protein C45G9.9	13.9816	11.907	14.159	14.313	15.1179	13.2201	0.86782	-0.511442	2.24708	13.0968	1.33454	-5.99509	0.20083	0.790753	0	0
>sp|Q09508|SDHA_CAEEL Succinate dehydrogenase [ubiquinone] flavoprotein subunit, mitochondrial OS=Caenorhabditis elegans OX=6239 GN=sdha-1 PE=2 SV=3	Q09508	sdha-1	Succinate dehydrogenase [ubiquinone] flavoprotein subunit, mitochondrial	Q09508	Caenorhabditis elegans	Q09508	sdha-1	Succinate dehydrogenase [ubiquinone] flavoprotein subunit, mitochondrial	14.9524	14.9512	14.8398	14.4916	14.7487	14.7369	-0.255479	-0.664352	0.153394	14.8055	-1.31329	-6.02257	0.205677	0.790753	0	0
>sp|Q09509|FOLC_CAEEL Putative folylpolyglutamate synthase OS=Caenorhabditis elegans OX=6239 GN=F25B5.6 PE=3 SV=1	Q09509	F25B5.6	Putative folylpolyglutamate synthase	Q09509	Caenorhabditis elegans	Q09509	F25B5.6	Putative folylpolyglutamate synthase	13.3068	13.4574	13.2611	14.2685	14.4584	14.1298	0.943803	0.461079	1.42653	14.2148	4.10937	-0.695366	0.00066545	0.0233712	0	0
>sp|Q09510|MLRH_CAEEL Myosin regulatory light chain OS=Caenorhabditis elegans OX=6239 GN=mlc-4 PE=1 SV=1	Q09510	mlc-4	Myosin regulatory light chain	Q09510	Caenorhabditis elegans	Q09510	mlc-4	Myosin regulatory light chain	NA	13.4189	12.0097	11.2335	12.4431	NA	-0.875961	-2.26779	0.515863	12.4812	-1.3349	-5.79927	0.200714	0.790753	0	0
>sp|Q09511|RSP4_CAEEL Probable splicing factor, arginine/serine-rich 4 OS=Caenorhabditis elegans OX=6239 GN=rsp-4 PE=3 SV=1	Q09511	rsp-4	Probable splicing factor, arginine/serine-rich 4	Q09511	Caenorhabditis elegans	Q09511	rsp-4	Probable splicing factor, arginine/serine-rich 4	12.9089	13.5214	12.9428	13.1723	12.6969	13.0933	-0.136845	-0.815398	0.541709	13.0133	-0.430116	-6.78541	0.673269	0.986424	0	0
>sp|Q09512|TTL12_CAEEL Tubulin--tyrosine ligase-like protein 12 OS=Caenorhabditis elegans OX=6239 GN=ttll-12 PE=3 SV=1	Q09512	ttll-12	Tubulin--tyrosine ligase-like protein 12	Q09512	Caenorhabditis elegans	Q09512	ttll-12	Tubulin--tyrosine ligase-like protein 12	14.4221	14.4298	14.8247	14.5644	14.7921	14.3378	0.00589603	-0.403087	0.414879	14.6008	0.0304302	-6.882	0.976081	0.999687	0	0
>sp|Q09517|LE767_CAEEL Very-long-chain 3-oxooacyl-coA reductase let-767 OS=Caenorhabditis elegans OX=6239 GN=let-767 PE=1 SV=2	Q09517	let-767	Very-long-chain 3-oxooacyl-coA reductase let-767	Q09517	Caenorhabditis elegans	Q09517	let-767	Very-long-chain 3-oxooacyl-coA reductase let-767	18.7738	18.5641	18.4855	18.6933	18.6249	18.5443	0.0130518	-0.298998	0.325102	18.0702	0.0879102	-6.87845	0.930924	0.999268	0	0
>sp|Q09522|DIM1_CAEEL Probable dimethyladenosine transferase OS=Caenorhabditis elegans OX=6239 GN=E02H1.1 PE=3 SV=2	Q09522	E02H1.1	Probable dimethyladenosine transferase	Q09522	Caenorhabditis elegans	Q09522	E02H1.1	Probable dimethyladenosine transferase	13.4886	13.3329	13.5947	13.7093	13.4963	13.3254	0.0382159	-0.351269	0.427701	13.2047	0.208115	-6.85974	0.837783	0.99371	0	0
>sp|Q09523|ERAL1_CAEEL GTPase Era, mitochondrial OS=Caenorhabditis elegans OX=6239 GN=eral-1 PE=3 SV=1	Q09523	eral-1	GTPase Era, mitochondrial	Q09523	Caenorhabditis elegans	Q09523	eral-1	GTPase Era, mitochondrial	13.8849	14.2998	14.1505	13.2275	14.0207	14.0512	-0.345259	-1.04823	0.357711	14.2526	-1.04174	-6.33053	0.313121	0.864644	0	0
>sp|Q09524|TG124_CAEEL Probable tRNA pseudouridine synthase tag-124 OS=Caenorhabditis elegans OX=6239 GN=tag-124 PE=3 SV=1	Q09524	tag-124	Probable tRNA pseudouridine synthase tag-124	Q09524	Caenorhabditis elegans	Q09524	tag-124	Probable tRNA pseudouridine synthase tag-124	12.1679	12.5483	12.3833	12.3193	12.7703	12.4519	0.147344	-0.987278	1.28197	13.3517	0.274114	-6.8432	0.787321	0.992786	0	0
>sp|Q09527|KAD6_CAEEL Adenylate kinase isoenzyme 6 homolog OS=Caenorhabditis elegans OX=6239 GN=E02H1.6 PE=1 SV=2	Q09527	E02H1.6	Adenylate kinase isoenzyme 6 homolog	Q09527	Caenorhabditis elegans	Q09527	E02H1.6	Adenylate kinase isoenzyme 6 homolog	NA	NA	10.7255	NA	NA	11.5087	0.783143	-0.506366	2.07265	11.5229	1.35514	-5.44656	0.2055	0.790753	0	0
>sp|Q09529|YQO2_CAEEL Uncharacterized protein EEED8.2 OS=Caenorhabditis elegans OX=6239 GN=EEED8.2 PE=3 SV=1	Q09529	EEED8.2	Uncharacterized protein EEED8.2	Q09529	Caenorhabditis elegans	Q09529	EEED8.2	Uncharacterized protein EEED8.2	10.1525	10.0605	10.0466	NA	NA	NA	NA	NA	NA	10.4907	NA	NA	NA	NA	NA	NA
>sp|Q09530|MOG5_CAEEL Probable pre-mRNA-splicing factor ATP-dependent RNA helicase mog-5 OS=Caenorhabditis elegans OX=6239 GN=mog-5 PE=1 SV=1	Q09530	mog-5	Probable pre-mRNA-splicing factor ATP-dependent RNA helicase mog-5	Q09530	Caenorhabditis elegans	Q09530	mog-5	Probable pre-mRNA-splicing factor ATP-dependent RNA helicase mog-5	14.4425	14.5633	14.6305	14.1433	14.3153	14.2361	-0.313923	-0.822775	0.19493	14.6567	-1.29665	-6.04326	0.211222	0.794928	0	0
>sp|Q09531|YQP4_CAEEL Uncharacterized protein F07F6.4 OS=Caenorhabditis elegans OX=6239 GN=F07F6.4 PE=4 SV=2	Q09531	F07F6.4	Uncharacterized protein F07F6.4	Q09531	Caenorhabditis elegans	Q09531	F07F6.4	Uncharacterized protein F07F6.4	14.1981	14.0638	13.77	14.752	14.8614	14.8153	0.798987	0.087602	1.51037	13.8997	2.37075	-4.34355	0.0299182	0.383503	0	0
>sp|Q09533|RL10_CAEEL Large ribosomal subunit protein uL16 OS=Caenorhabditis elegans OX=6239 GN=rpl-10 PE=3 SV=1	Q09533	rpl-10	Large ribosomal subunit protein uL16	Q09533	Caenorhabditis elegans	Q09533	rpl-10	Large ribosomal subunit protein uL16	21.1285	20.9444	21.1852	20.9299	20.9242	20.7411	-0.220985	-0.557476	0.115507	21.1511	-1.38032	-5.937	0.184488	0.782957	0	0
>sp|Q09537|GRK1_CAEEL G protein-coupled receptor kinase 1 OS=Caenorhabditis elegans OX=6239 GN=grk-1 PE=3 SV=1	Q09537	grk-1	G protein-coupled receptor kinase 1	Q09537	Caenorhabditis elegans	Q09537	grk-1	G protein-coupled receptor kinase 1	12.8003	12.4578	12.2017	12.4502	12.5761	12.9122	0.159595	-0.369518	0.688709	12.3892	0.636681	-6.67256	0.532865	0.944732	0	0
>sp|Q09541|TPP2_CAEEL Tripeptidyl-peptidase 2 OS=Caenorhabditis elegans OX=6239 GN=tpp-2 PE=2 SV=1	Q09541	tpp-2	Tripeptidyl-peptidase 2	Q09541	Caenorhabditis elegans	Q09541	tpp-2	Tripeptidyl-peptidase 2	12.6191	12.443	12.7519	12.5855	13.3046	12.9538	0.343317	-0.146007	0.832642	13.0061	1.48098	-5.80234	0.157021	0.752975	0	0
>sp|Q09543|2AAA_CAEEL Probable serine/threonine-protein phosphatase PP2A regulatory subunit OS=Caenorhabditis elegans OX=6239 GN=paa-1 PE=1 SV=2	Q09543	paa-1	Probable serine/threonine-protein phosphatase PP2A regulatory subunit	Q09543	Caenorhabditis elegans	Q09543	paa-1	Probable serine/threonine-protein phosphatase PP2A regulatory subunit	11.7803	12.2433	12.4956	12.2766	12.7599	12.7374	0.418213	-0.253252	1.08968	12.838	1.31469	-6.02041	0.20618	0.790753	0	0
>sp|Q09544|ATPD_CAEEL ATP synthase subunit delta, mitochondrial OS=Caenorhabditis elegans OX=6239 GN=F58F12.1 PE=1 SV=1	Q09544	F58F12.1	ATP synthase subunit delta, mitochondrial	Q09544	Caenorhabditis elegans	Q09544	F58F12.1	ATP synthase subunit delta, mitochondrial	14.7153	14.3445	14.4644	14.4254	14.1352	14.3835	-0.193355	-0.74045	0.353741	14.1001	-0.742821	-6.59858	0.46723	0.929786	0	0
>sp|Q09545|SDHB_CAEEL Succinate dehydrogenase [ubiquinone] iron-sulfur subunit, mitochondrial OS=Caenorhabditis elegans OX=6239 GN=sdhb-1 PE=2 SV=1	Q09545	sdhb-1	Succinate dehydrogenase [ubiquinone] iron-sulfur subunit, mitochondrial	Q09545	Caenorhabditis elegans	Q09545	sdhb-1	Succinate dehydrogenase [ubiquinone] iron-sulfur subunit, mitochondrial	12.7599	13.0285	13.0036	13.1628	13.2092	12.5235	0.0344913	-0.65203	0.721013	13.0024	0.106563	-6.87652	0.916469	0.998334	0	0
>sp|Q09568|DI3L2_CAEEL DIS3-like exonuclease 2 OS=Caenorhabditis elegans OX=6239 GN=disl-2 PE=1 SV=2	Q09568	disl-2	DIS3-like exonuclease 2	Q09568	Caenorhabditis elegans	Q09568	disl-2	DIS3-like exonuclease 2	14.8024	14.5518	14.2262	14.5702	14.2437	14.6226	-0.0479795	-0.47557	0.379611	14.0303	-0.236852	-6.85314	0.815619	0.992786	0	0
>sp|Q09580|GUAA_CAEEL Probable GMP synthase [glutamine-hydrolyzing] OS=Caenorhabditis elegans OX=6239 GN=gmps-1 PE=3 SV=3	Q09580	gmps-1	Probable GMP synthase [glutamine-hydrolyzing]	Q09580	Caenorhabditis elegans	Q09580	gmps-1	Probable GMP synthase [glutamine-hydrolyzing]	13.8212	13.5469	13.5928	13.8186	13.4383	13.5727	-0.0437863	-0.439076	0.351503	13.4724	-0.233815	-6.85388	0.817938	0.992786	0	0
>sp|Q09581|LEC3_CAEEL 32 kDa beta-galactoside-binding lectin lec-3 OS=Caenorhabditis elegans OX=6239 GN=lec-3 PE=2 SV=3	Q09581	lec-3	32 kDa beta-galactoside-binding lectin lec-3	Q09581	Caenorhabditis elegans	Q09581	lec-3	32 kDa beta-galactoside-binding lectin lec-3	14.6881	15.2898	14.35	14.3305	13.4043	15.0344	-0.519565	-1.50946	0.470333	14.0964	-1.10317	-6.26752	0.284569	0.85619	0	0
>sp|Q09582|METH_CAEEL Probable methionine synthase OS=Caenorhabditis elegans OX=6239 GN=metr-1 PE=3 SV=1	Q09582	metr-1	Probable methionine synthase	Q09582	Caenorhabditis elegans	Q09582	metr-1	Probable methionine synthase	13.5456	14.195	13.8705	14.5038	14.6859	14.4086	0.662398	0.166103	1.15869	15.2189	2.80525	-3.48186	0.0117505	0.19651	0	0
>tr|Q09584|Q09584_CAEEL U1 small nuclear ribonucleoprotein 70 kDa OS=Caenorhabditis elegans OX=6239 GN=rnp-7 PE=1 SV=2	Q09584	rnp-7	U1 small nuclear ribonucleoprotein 70 kDa	Q09584	Caenorhabditis elegans	Q09584	rnp-7	U1 small nuclear ribonucleoprotein 70 kDa	16.1424	16.4482	16.1405	15.9732	15.5007	15.7135	-0.514562	-1.01893	-0.0101988	16.27	-2.14431	-4.74698	0.0459946	0.466677	0	0
>sp|Q09589|HIRA_CAEEL Protein HIRA OS=Caenorhabditis elegans OX=6239 GN=hira-1 PE=3 SV=2	Q09589	hira-1	Protein HIRA	Q09589	Caenorhabditis elegans	Q09589	hira-1	Protein HIRA	NA	NA	NA	NA	NA	13.0384	NA	NA	NA	12.2458	NA	NA	NA	NA	NA	NA
>tr|Q09590|Q09590_CAEEL NADPH--cytochrome P450 reductase OS=Caenorhabditis elegans OX=6239 GN=emb-8 PE=1 SV=1	Q09590	emb-8	NADPH--cytochrome P450 reductase	Q09590	Caenorhabditis elegans	Q09590	emb-8	NADPH--cytochrome P450 reductase	12.946	13.0666	13.0533	13.5037	12.8081	12.9365	0.06085	-0.467274	0.588974	12.955	0.243206	-6.85154	0.810774	0.992786	0	0
>sp|Q09591|MIX1_CAEEL Mitotic chromosome and X-chromosome-associated protein mix-1 OS=Caenorhabditis elegans OX=6239 GN=mix-1 PE=1 SV=2	Q09591	mix-1	Mitotic chromosome and X-chromosome-associated protein mix-1	Q09591	Caenorhabditis elegans	Q09591	mix-1	Mitotic chromosome and X-chromosome-associated protein mix-1	13.2512	13.3134	13.4086	13.3782	13.2703	13.1009	-0.0746415	-0.789568	0.640285	13.5971	-0.219438	-6.85736	0.828793	0.993392	0	0
>tr|Q09592|Q09592_CAEEL Regulatory protein zeste OS=Caenorhabditis elegans OX=6239 GN=CELE_M106.2 PE=1 SV=3	Q09592	M106.2	Regulatory protein zeste	Q09592	Caenorhabditis elegans	Q09592	M106.2	Regulatory protein zeste	NA	NA	13.1105	NA	NA	NA	NA	NA	NA	12.0395	NA	NA	NA	NA	NA	NA
>sp|Q09599|SLBP_CAEEL Histone RNA hairpin-binding protein OS=Caenorhabditis elegans OX=6239 GN=cdl-1 PE=1 SV=1	Q09599	cdl-1	Histone RNA hairpin-binding protein	Q09599	Caenorhabditis elegans	Q09599	cdl-1	Histone RNA hairpin-binding protein	12.98	12.5521	13.1493	13.2323	13.2438	12.8142	0.20295	-0.553027	0.958927	13.5158	0.566669	-6.71578	0.57839	0.961549	0	0
>sp|Q09600|VPS11_CAEEL Vacuolar protein sorting-associated protein 11 homolog OS=Caenorhabditis elegans OX=6239 GN=vps-11 PE=3 SV=2	Q09600	vps-11	Vacuolar protein sorting-associated protein 11 homolog	Q09600	Caenorhabditis elegans	Q09600	vps-11	Vacuolar protein sorting-associated protein 11 homolog	12.3884	12.2298	13.1552	12.5969	12.7275	12.0436	-0.135186	-0.77104	0.500668	12.8301	-0.446854	-6.77874	0.660341	0.983824	0	0
>sp|Q09601|NUP35_CAEEL Nucleoporin NUP35 OS=Caenorhabditis elegans OX=6239 GN=npp-19 PE=1 SV=2	Q09601	npp-19	Nucleoporin NUP35	Q09601	Caenorhabditis elegans	Q09601	npp-19	Nucleoporin NUP35	14.3259	14.2485	14.2097	13.8105	14.0258	14.2736	-0.224698	-0.621593	0.172198	13.9186	-1.2008	-6.15685	0.247417	0.831719	0	0
>tr|Q09603|Q09603_CAEEL ACB domain-containing protein OS=Caenorhabditis elegans OX=6239 GN=ech-4 PE=1 SV=1	Q09603	ech-4	ACB domain-containing protein	Q09603	Caenorhabditis elegans	Q09603	ech-4	ACB domain-containing protein	12.8186	12.9612	12.5556	NA	12.6417	12.4851	-0.215092	-1.01034	0.580152	12.7552	-0.573684	-6.60133	0.57421	0.96052	0	0
>sp|Q09607|GST36_CAEEL Probable glutathione S-transferase gst-36 OS=Caenorhabditis elegans OX=6239 GN=gst-36 PE=3 SV=2	Q09607	gst-36	Probable glutathione S-transferase gst-36	Q09607	Caenorhabditis elegans	Q09607	gst-36	Probable glutathione S-transferase gst-36	10.9692	NA	NA	10.8166	NA	11.1329	0.00554155	-1.01439	1.02547	10.7928	0.0119726	-6.48335	0.990664	0.999687	0	0
>sp|Q09614|PTC1_CAEEL Protein patched homolog 1 OS=Caenorhabditis elegans OX=6239 GN=ptc-1 PE=1 SV=2	Q09614	ptc-1	Protein patched homolog 1	Q09614	Caenorhabditis elegans	Q09614	ptc-1	Protein patched homolog 1	NA	NA	10.4404	NA	NA	10.0258	-0.414639	-1.42243	0.593156	11.6504	-0.918047	-5.91214	0.380427	0.896765	0	0
>sp|Q09622|PUF12_CAEEL Pumilio domain-containing protein 12 OS=Caenorhabditis elegans OX=6239 GN=puf-12 PE=4 SV=1	Q09622	puf-12	Pumilio domain-containing protein 12	Q09622	Caenorhabditis elegans	Q09622	puf-12	Pumilio domain-containing protein 12	14.4892	13.9512	14.4957	14.8084	14.9745	14.194	0.346931	-0.324402	1.01826	15.1525	1.08617	-6.28573	0.291819	0.858556	0	0
>tr|Q09643|Q09643_CAEEL Phosphatidylserine synthase OS=Caenorhabditis elegans OX=6239 GN=pssy-1 PE=1 SV=1	Q09643	pssy-1	Phosphatidylserine synthase	Q09643	Caenorhabditis elegans	Q09643	pssy-1	Phosphatidylserine synthase	12.6171	12.6452	12.9412	12.2557	12.3749	NA	-0.419182	-0.977867	0.139503	12.8216	-1.59142	-5.54056	0.131205	0.720218	0	0
>sp|Q09644|NDUF7_CAEEL Protein arginine methyltransferase NDUFAF7 homolog, mitochondrial OS=Caenorhabditis elegans OX=6239 GN=ZK1128.1 PE=3 SV=4	Q09644	ZK1128.1	Protein arginine methyltransferase NDUFAF7 homolog, mitochondrial	Q09644	Caenorhabditis elegans	Q09644	ZK1128.1	Protein arginine methyltransferase NDUFAF7 homolog, mitochondrial	13.1917	12.4767	13.3359	13.5017	13.0997	12.7744	0.123822	-0.404719	0.652364	12.9102	0.494504	-6.75525	0.627319	0.972793	0	0
>tr|Q09645|Q09645_CAEEL General transcription factor IIH subunit 3 OS=Caenorhabditis elegans OX=6239 GN=gtf-2h3 PE=1 SV=2	Q09645	gtf-2h3	General transcription factor IIH subunit 3	Q09645	Caenorhabditis elegans	Q09645	gtf-2h3	General transcription factor IIH subunit 3	10.6756	10.1694	10.9442	10.9251	NA	10.6563	0.19433	-0.440121	0.828781	10.7798	0.662261	-6.54287	0.519465	0.942276	0	0
>sp|Q09646|SWIC1_CAEEL SWI/SNF chromatin-remodeling accessory subunit 1 OS=Caenorhabditis elegans OX=6239 GN=ham-3 PE=1 SV=1	Q09646	ham-3	SWI/SNF chromatin-remodeling accessory subunit 1	Q09646	Caenorhabditis elegans	Q09646	ham-3	SWI/SNF chromatin-remodeling accessory subunit 1	12.5616	12.2127	12.1664	12.3788	12.2052	12.1645	-0.0640534	-0.457712	0.329605	12.097	-0.345122	-6.82008	0.734527	0.990622	0	0
>sp|Q09651|CC130_CAEEL Coiled-coil domain-containing protein 130 homolog OS=Caenorhabditis elegans OX=6239 GN=ZK1307.9 PE=1 SV=1	Q09651	ZK1307.9	Coiled-coil domain-containing protein 130 homolog	Q09651	Caenorhabditis elegans	Q09651	ZK1307.9	Coiled-coil domain-containing protein 130 homolog	NA	NA	NA	NA	NA	NA	NA	NA	NA	12.0979	NA	NA	NA	NA	NA	NA
>tr|Q09657|Q09657_CAEEL Acetyl-CoA hydrolase OS=Caenorhabditis elegans OX=6239 GN=CELE_ZK1320.9 PE=1 SV=1	Q09657	ZK1320.9	Acetyl-CoA hydrolase	Q09657	Caenorhabditis elegans	Q09657	ZK1320.9	Acetyl-CoA hydrolase	12.3888	11.97	11.9641	11.5733	11.9045	11.6547	-0.396838	-0.896318	0.102641	11.9893	-1.68518	-5.50944	0.111483	0.685173	0	0
>sp|Q09660|CC44_CAEEL Probable cytochrome P450 CYP44 OS=Caenorhabditis elegans OX=6239 GN=cyp-44A1 PE=3 SV=2	Q09660	cyp-44A1	Probable cytochrome P450 CYP44	Q09660	Caenorhabditis elegans	Q09660	cyp-44A1	Probable cytochrome P450 CYP44	10.5266	NA	10.4564	9.95907	10.7228	NA	-0.150554	-0.951832	0.650723	10.8519	-0.406254	-6.59534	0.691217	0.986424	0	0
>sp|Q09931|UBPY_CAEEL Probable ubiquitin carboxyl-terminal hydrolase K02C4.3 OS=Caenorhabditis elegans OX=6239 GN=K02C4.3 PE=3 SV=3	Q09931	K02C4.3	Probable ubiquitin carboxyl-terminal hydrolase K02C4.3	Q09931	Caenorhabditis elegans	Q09931	K02C4.3	Probable ubiquitin carboxyl-terminal hydrolase K02C4.3	11.752	12.2191	12.1985	12.4499	11.8194	12.0682	0.0559749	-0.464774	0.576723	12.1068	0.22689	-6.85555	0.823232	0.992838	0	0
>sp|Q09936|YSE2_CAEEL Uncharacterized protein C53C9.2 OS=Caenorhabditis elegans OX=6239 GN=C53C9.2 PE=3 SV=2	Q09936	C53C9.2	Uncharacterized protein C53C9.2	Q09936	Caenorhabditis elegans	Q09936	C53C9.2	Uncharacterized protein C53C9.2	13.9093	13.5778	13.3829	13.4788	13.5919	13.5289	-0.0901159	-0.516275	0.336043	13.1091	-0.446355	-6.77868	0.661009	0.983824	0	0
>tr|Q09972|Q09972_CAEEL Sidoreflexin OS=Caenorhabditis elegans OX=6239 GN=sfxn-2 PE=1 SV=3	Q09972	sfxn-2	Sidoreflexin	Q09972	Caenorhabditis elegans	Q09972	sfxn-2	Sidoreflexin	13.5916	13.402	13.4425	13.6346	13.3793	13.3403	-0.0273076	-0.478076	0.423461	13.202	-0.127873	-6.87392	0.899759	0.998334	0	0
>tr|Q09973|Q09973_CAEEL uS12 prolyl 3-hydroxylase OS=Caenorhabditis elegans OX=6239 GN=C17G10.1 PE=1 SV=1	Q09973	C17G10.1	uS12 prolyl 3-hydroxylase	Q09973	Caenorhabditis elegans	Q09973	C17G10.1	uS12 prolyl 3-hydroxylase	13.5929	13.1956	13.3323	13.5225	13.3977	13.6227	0.140706	-0.312875	0.594287	12.8406	0.6548	-6.66059	0.521412	0.942291	0	0
>tr|Q09975|Q09975_CAEEL LYSozyme OS=Caenorhabditis elegans OX=6239 GN=lys-8 PE=1 SV=2	Q09975	lys-8	LYSozyme	Q09975	Caenorhabditis elegans	Q09975	lys-8	LYSozyme	NA	NA	NA	NA	NA	NA	NA	NA	NA	13.1262	NA	NA	NA	NA	NA	NA
>tr|Q09979|Q09979_CAEEL Hydroxysteroid dehydrogenase-like protein 2 OS=Caenorhabditis elegans OX=6239 GN=dhs-6 PE=1 SV=3	Q09979	dhs-6	Hydroxysteroid dehydrogenase-like protein 2	Q09979	Caenorhabditis elegans	Q09979	dhs-6	Hydroxysteroid dehydrogenase-like protein 2	13.8341	13.5326	13.6146	13.5471	13.4348	13.0998	-0.299901	-0.658281	0.0584786	13.5456	-1.75884	-5.39286	0.0956918	0.639766	0	0
>sp|Q09990|LIN23_CAEEL F-box/WD repeat-containing protein lin-23 OS=Caenorhabditis elegans OX=6239 GN=lin-23 PE=1 SV=2	Q09990	lin-23	F-box/WD repeat-containing protein lin-23	Q09990	Caenorhabditis elegans	Q09990	lin-23	F-box/WD repeat-containing protein lin-23	13.6314	13.7633	13.4659	13.7089	13.4292	13.6041	-0.0394841	-0.459236	0.380267	13.2422	-0.198555	-6.86185	0.844981	0.99371	0	0
>sp|Q09994|ANI2_CAEEL Anillin-like protein 2 OS=Caenorhabditis elegans OX=6239 GN=ani-2 PE=2 SV=1	Q09994	ani-2	Anillin-like protein 2	Q09994	Caenorhabditis elegans	Q09994	ani-2	Anillin-like protein 2	13.5732	13.4405	13.64	13.5351	13.7923	13.0869	-0.0797857	-0.653572	0.494001	13.9106	-0.293511	-6.83745	0.772706	0.992786	0	0
>sp|Q09996|SYLC_CAEEL Leucine--tRNA ligase OS=Caenorhabditis elegans OX=6239 GN=lars-1 PE=3 SV=2	Q09996	lars-1	Leucine--tRNA ligase	Q09996	Caenorhabditis elegans	Q09996	lars-1	Leucine--tRNA ligase	16.6436	16.5345	16.5698	16.7958	16.5651	16.5799	0.0642943	-0.256464	0.385053	16.4873	0.421296	-6.79021	0.678556	0.986424	0	0
>tr|Q09EE6|Q09EE6_CAEEL Uncharacterized protein OS=Caenorhabditis elegans OX=6239 GN=CELE_K07A1.17 PE=1 SV=1	Q09EE6	K07A1.17	Uncharacterized protein	Q09EE6	Caenorhabditis elegans	Q09EE6	K07A1.17	Uncharacterized protein	11.917	NA	12.4994	11.7794	11.9521	NA	-0.342424	-0.936623	0.251774	12.6626	-1.25684	-5.89154	0.232933	0.816002	0	0
>sp|Q09EF7|CROCC_CAEEL Rootletin OS=Caenorhabditis elegans OX=6239 GN=che-10 PE=2 SV=2	Q09EF7	che-10	Rootletin	Q09EF7	Caenorhabditis elegans	Q09EF7	che-10	Rootletin	12.5948	14.0176	12.1163	13.3734	13.3408	NA	0.447533	-0.652213	1.54728	12.5053	0.873422	-6.3794	0.397277	0.909754	0	0
>sp|Q0G819|PP2B_CAEEL Serine/threonine-protein phosphatase 2B catalytic subunit OS=Caenorhabditis elegans OX=6239 GN=tax-6 PE=1 SV=2	Q0G819	tax-6	Serine/threonine-protein phosphatase 2B catalytic subunit	Q0G819	Caenorhabditis elegans	Q0G819	tax-6	Serine/threonine-protein phosphatase 2B catalytic subunit	12.6551	13.2431	12.8725	13.064	12.7489	13.3768	0.139662	-0.474164	0.753488	12.8624	0.478218	-6.76376	0.638285	0.97477	0	0
>tr|Q0G828|Q0G828_CAEEL NADAR domain-containing protein OS=Caenorhabditis elegans OX=6239 GN=CELE_F40F8.11 PE=1 SV=1	Q0G828	F40F8.11	NADAR domain-containing protein	Q0G828	Caenorhabditis elegans	Q0G828	F40F8.11	NADAR domain-containing protein	12.0823	11.9828	12.1065	12.4583	12.5616	12.0361	0.294779	-0.0945059	0.684063	12.6228	1.59838	-5.63645	0.128492	0.719986	0	0
>tr|Q0G840|Q0G840_CAEEL Prostaglandin reductase 2 OS=Caenorhabditis elegans OX=6239 GN=CELE_M106.3 PE=1 SV=1	Q0G840	M106.3	Prostaglandin reductase 2	Q0G840	Caenorhabditis elegans	Q0G840	M106.3	Prostaglandin reductase 2	13.3256	13.1465	13.6789	13.6522	13.7841	13.7402	0.341868	-0.360514	1.04425	13.5281	1.03237	-6.34009	0.317353	0.865346	0	0
>tr|Q0KHC1|Q0KHC1_CAEEL Uncharacterized protein OS=Caenorhabditis elegans OX=6239 GN=CELE_Y49A10A.2 PE=1 SV=1	Q0KHC1	Y49A10A.2	Uncharacterized protein	Q0KHC1	Caenorhabditis elegans	Q0KHC1	Y49A10A.2	Uncharacterized protein	NA	NA	10.6043	10.9595	NA	NA	0.355206	-0.692788	1.4032	10.4181	0.876919	-5.92731	0.421475	0.915125	0	0
>sp|Q10000|TM144_CAEEL Transmembrane protein 144 homolog OS=Caenorhabditis elegans OX=6239 GN=R144.6 PE=3 SV=3	Q10000	R144.6	Transmembrane protein 144 homolog	Q10000	Caenorhabditis elegans	Q10000	R144.6	Transmembrane protein 144 homolog	NA	12.6861	11.3882	NA	NA	12.3248	0.287652	-1.08584	1.66115	12.6587	0.461495	-6.37095	0.65352	0.981502	0	0
>sp|Q10010|YSV4_CAEEL Uncharacterized protein T19C3.4 OS=Caenorhabditis elegans OX=6239 GN=T19C3.4 PE=3 SV=1	Q10010	T19C3.4	Uncharacterized protein T19C3.4	Q10010	Caenorhabditis elegans	Q10010	T19C3.4	Uncharacterized protein T19C3.4	11.6202	11.9344	12.6026	11.9312	12.1537	12.5925	0.173391	-0.3833	0.730082	12.5823	0.657449	-6.65882	0.519749	0.942276	0	0
>sp|Q10013|SMD1_CAEEL Probable small nuclear ribonucleoprotein Sm D1 OS=Caenorhabditis elegans OX=6239 GN=snr-3 PE=3 SV=1	Q10013	snr-3	Probable small nuclear ribonucleoprotein Sm D1	Q10013	Caenorhabditis elegans	Q10013	snr-3	Probable small nuclear ribonucleoprotein Sm D1	14.6687	15.3249	15.2539	15.276	15.1405	14.5269	-0.101355	-0.801488	0.598778	15.4024	-0.304268	-6.83424	0.764434	0.992786	0	0
>sp|Q10021|RSP5_CAEEL Probable splicing factor, arginine/serine-rich 5 OS=Caenorhabditis elegans OX=6239 GN=rsp-5 PE=3 SV=3	Q10021	rsp-5	Probable splicing factor, arginine/serine-rich 5	Q10021	Caenorhabditis elegans	Q10021	rsp-5	Probable splicing factor, arginine/serine-rich 5	14.3056	13.3365	14.4287	14.177	14.1269	14.4138	0.215608	-0.405589	0.836805	14.0576	0.736182	-6.60223	0.472346	0.93126	0	0
>sp|Q10038|VHP1_CAEEL Tyrosine-protein phosphatase vhp-1 OS=Caenorhabditis elegans OX=6239 GN=vhp-1 PE=1 SV=2	Q10038	vhp-1	Tyrosine-protein phosphatase vhp-1	Q10038	Caenorhabditis elegans	Q10038	vhp-1	Tyrosine-protein phosphatase vhp-1	11.9923	12.8182	10.4302	12.4177	12.5332	12.1383	0.616145	-0.340772	1.57306	12.2437	1.35912	-5.96417	0.191975	0.782957	0	0
>sp|Q10039|GARS_CAEEL Glycine--tRNA ligase OS=Caenorhabditis elegans OX=6239 GN=gars-1 PE=1 SV=2	Q10039	gars-1	Glycine--tRNA ligase	Q10039	Caenorhabditis elegans	Q10039	gars-1	Glycine--tRNA ligase	16.2688	15.8637	16.0844	16.1213	16.1852	15.9819	0.0238133	-0.438535	0.486161	15.6233	0.108254	-6.87637	0.914999	0.998334	0	0
>sp|Q10045|UNC50_CAEEL Protein unc-50 OS=Caenorhabditis elegans OX=6239 GN=unc-50 PE=2 SV=2	Q10045	unc-50	Protein unc-50	Q10045	Caenorhabditis elegans	Q10045	unc-50	Protein unc-50	14.7172	14.8023	14.9031	14.6571	14.8727	14.7162	-0.0589033	-0.589651	0.471844	14.712	-0.233262	-6.8541	0.818205	0.992786	0	0
>tr|Q10050|Q10050_CAEEL Mitochondrial ornithine transporter 1 OS=Caenorhabditis elegans OX=6239 GN=CELE_T10F2.2 PE=1 SV=1	Q10050	T10F2.2	Mitochondrial ornithine transporter 1	Q10050	Caenorhabditis elegans	Q10050	T10F2.2	Mitochondrial ornithine transporter 1	15.7744	15.567	15.5415	15.7804	15.4254	15.7033	0.00872957	-0.559544	0.577004	15.2148	0.032287	-6.88194	0.974601	0.999687	0	0
>sp|Q10121|YSD2_CAEEL RutC family protein C23G10.2 OS=Caenorhabditis elegans OX=6239 GN=C23G10.2 PE=3 SV=3	Q10121	C23G10.2	RutC family protein C23G10.2	Q10121	Caenorhabditis elegans	Q10121	C23G10.2	RutC family protein C23G10.2	NA	NA	NA	NA	12.1939	NA	NA	NA	NA	12.4109	NA	NA	NA	NA	NA	NA
>sp|Q10123|YSM3_CAEEL Uncharacterized protein F52C9.3 OS=Caenorhabditis elegans OX=6239 GN=F52C9.3 PE=4 SV=2	Q10123	F52C9.3	Uncharacterized protein F52C9.3	Q10123	Caenorhabditis elegans	Q10123	F52C9.3	Uncharacterized protein F52C9.3	14.1584	13.9605	14.2956	14.1489	13.9585	13.9991	-0.102646	-0.444194	0.238902	14.0905	-0.63166	-6.67633	0.535596	0.945263	0	0
>sp|Q10124|PQE1_CAEEL Putative RNA exonuclease pqe-1 OS=Caenorhabditis elegans OX=6239 GN=pqe-1 PE=2 SV=2	Q10124	pqe-1	Putative RNA exonuclease pqe-1	Q10124	Caenorhabditis elegans	Q10124	pqe-1	Putative RNA exonuclease pqe-1	12.6393	13.4293	12.7621	12.5933	12.5075	13.1073	-0.207558	-0.72638	0.311264	12.8725	-0.848538	-6.51219	0.408736	0.915125	0	0
>sp|Q10129|RT16_CAEEL Small ribosomal subunit protein bS16m OS=Caenorhabditis elegans OX=6239 GN=mrps-16 PE=3 SV=2	Q10129	mrps-16	Small ribosomal subunit protein bS16m	Q10129	Caenorhabditis elegans	Q10129	mrps-16	Small ribosomal subunit protein bS16m	12.1843	12.3281	12.2327	12.0148	12.0852	NA	-0.198399	-1.15059	0.753794	11.8957	-0.447205	-6.66715	0.661619	0.983824	0	0
>sp|Q10130|DHS5_CAEEL Uncharacterized oxidoreductase dhs-5 OS=Caenorhabditis elegans OX=6239 GN=dhs-5 PE=3 SV=2	Q10130	dhs-5	Uncharacterized oxidoreductase dhs-5	Q10130	Caenorhabditis elegans	Q10130	dhs-5	Uncharacterized oxidoreductase dhs-5	11.778	11.0797	12.6221	12.5799	12.2733	11.7126	0.361992	-0.36003	1.08401	12.5458	1.07607	-6.29276	0.300225	0.858556	0	0
>sp|Q10454|KARG1_CAEEL Probable arginine kinase F46H5.3 OS=Caenorhabditis elegans OX=6239 GN=F46H5.3 PE=3 SV=2	Q10454	F46H5.3	Probable arginine kinase F46H5.3	Q10454	Caenorhabditis elegans	Q10454	F46H5.3	Probable arginine kinase F46H5.3	19.0608	18.7565	18.72	18.7717	18.9	18.9328	0.0223977	-0.372009	0.416804	18.4738	0.119358	-6.87505	0.906321	0.998334	0	0
>sp|Q10457|PUR6_CAEEL Probable multifunctional protein ADE2 OS=Caenorhabditis elegans OX=6239 GN=pacs-1 PE=1 SV=1	Q10457	pacs-1	Probable multifunctional protein ADE2	Q10457	Caenorhabditis elegans	Q10457	pacs-1	Probable multifunctional protein ADE2	13.2111	13.3864	13.1814	NA	13.3834	NA	0.123808	-0.943333	1.19095	13.0556	0.25303	-6.50714	0.804565	0.992786	0	0
>sp|Q10576|P4HA1_CAEEL Prolyl 4-hydroxylase subunit alpha-1 OS=Caenorhabditis elegans OX=6239 GN=dpy-18 PE=1 SV=2	Q10576	dpy-18	Prolyl 4-hydroxylase subunit alpha-1	Q10576	Caenorhabditis elegans	Q10576	dpy-18	Prolyl 4-hydroxylase subunit alpha-1	15.2376	14.665	14.9359	14.7416	14.9801	14.8849	-0.0773166	-0.614986	0.460353	14.5397	-0.302239	-6.83488	0.765955	0.992786	0	0
>sp|Q10578|RPB2_CAEEL DNA-directed RNA polymerase II subunit RPB2 OS=Caenorhabditis elegans OX=6239 GN=rpb-2 PE=2 SV=2	Q10578	rpb-2	DNA-directed RNA polymerase II subunit RPB2	Q10578	Caenorhabditis elegans	Q10578	rpb-2	DNA-directed RNA polymerase II subunit RPB2	14.9044	14.8778	14.7326	14.8187	14.8333	14.7761	-0.0288465	-0.479738	0.422045	14.8655	-0.134466	-6.87305	0.894535	0.997974	0	0
>sp|Q10653|CCNB1_CAEEL G2/mitotic-specific cyclin-B1 OS=Caenorhabditis elegans OX=6239 GN=cyb-1 PE=1 SV=1	Q10653	cyb-1	G2/mitotic-specific cyclin-B1	Q10653	Caenorhabditis elegans	Q10653	cyb-1	G2/mitotic-specific cyclin-B1	NA	NA	NA	NA	NA	NA	NA	NA	NA	10.0908	NA	NA	NA	NA	NA	NA
>sp|Q10656|EGL15_CAEEL Myoblast growth factor receptor egl-15 OS=Caenorhabditis elegans OX=6239 GN=egl-15 PE=1 SV=1	Q10656	egl-15	Myoblast growth factor receptor egl-15	Q10656	Caenorhabditis elegans	Q10656	egl-15	Myoblast growth factor receptor egl-15	NA	NA	NA	11.1211	10.5806	10.5885	NA	NA	NA	11.0179	NA	NA	NA	NA	NA	NA
>sp|Q10657|TPIS_CAEEL Triosephosphate isomerase OS=Caenorhabditis elegans OX=6239 GN=tpi-1 PE=1 SV=2	Q10657	tpi-1	Triosephosphate isomerase	Q10657	Caenorhabditis elegans	Q10657	tpi-1	Triosephosphate isomerase	10.8877	10.9344	11.0754	11.6748	11.121	NA	0.432044	-0.92818	1.79227	11.0187	0.692728	-6.52055	0.501781	0.94063	0	0
>sp|Q10663|GCP_CAEEL Bifunctional glyoxylate cycle protein OS=Caenorhabditis elegans OX=6239 GN=icl-1 PE=1 SV=2	Q10663	icl-1	Bifunctional glyoxylate cycle protein	Q10663	Caenorhabditis elegans	Q10663	icl-1	Bifunctional glyoxylate cycle protein	15.5507	15.537	14.9773	14.8052	14.7633	15.2377	-0.419586	-0.894693	0.0555209	14.9106	-1.85619	-5.23768	0.0799702	0.600769	0	0
>sp|Q10664|MEK2_CAEEL Dual specificity mitogen-activated protein kinase kinase mek-2 OS=Caenorhabditis elegans OX=6239 GN=mek-2 PE=1 SV=1	Q10664	mek-2	Dual specificity mitogen-activated protein kinase kinase mek-2	Q10664	Caenorhabditis elegans	Q10664	mek-2	Dual specificity mitogen-activated protein kinase kinase mek-2	13.7773	13.7557	13.3405	13.5236	13.5539	13.5294	-0.0888382	-0.566228	0.388552	13.0976	-0.391128	-6.8029	0.70032	0.986424	0	0
>sp|Q10665|MES3_CAEEL Polycomb protein mes-3 OS=Caenorhabditis elegans OX=6239 GN=mes-3 PE=1 SV=2	Q10665	mes-3	Polycomb protein mes-3	Q10665	Caenorhabditis elegans	Q10665	mes-3	Polycomb protein mes-3	9.97819	10.5195	NA	NA	NA	NA	NA	NA	NA	11.7329	NA	NA	NA	NA	NA	NA
>sp|Q10667|RNP1_CAEEL RNA-binding protein rnp-1 OS=Caenorhabditis elegans OX=6239 GN=rnp-1 PE=2 SV=1	Q10667	rnp-1	RNA-binding protein rnp-1	Q10667	Caenorhabditis elegans	Q10667	rnp-1	RNA-binding protein rnp-1	11.6433	11.3777	11.6507	11.4912	12.089	NA	0.232891	-0.590974	1.05676	11.5469	0.60289	-6.58309	0.555651	0.955663	0	0
>sp|Q10669|MED23_CAEEL Mediator of RNA polymerase II transcription subunit 23 OS=Caenorhabditis elegans OX=6239 GN=sur-2 PE=1 SV=1	Q10669	sur-2	Mediator of RNA polymerase II transcription subunit 23	Q10669	Caenorhabditis elegans	Q10669	sur-2	Mediator of RNA polymerase II transcription subunit 23	11.6926	11.3519	11.9303	12.0716	11.7798	11.1648	0.0137493	-0.583993	0.611492	12.217	0.0485531	-6.88125	0.961845	0.999687	0	0
>sp|Q10901|EAA1_CAEEL Excitatory amino acid transporter OS=Caenorhabditis elegans OX=6239 GN=glt-1 PE=1 SV=2	Q10901	glt-1	Excitatory amino acid transporter	Q10901	Caenorhabditis elegans	Q10901	glt-1	Excitatory amino acid transporter	15.2143	15.2882	15.1249	15.1307	14.9311	15.1809	-0.128236	-0.610296	0.353823	14.9787	-0.559117	-6.72058	0.583012	0.963157	0	0
>sp|Q10918|YT15_CAEEL Uncharacterized protein B0252.5 OS=Caenorhabditis elegans OX=6239 GN=B0252.5 PE=4 SV=2	Q10918	B0252.5	Uncharacterized protein B0252.5	Q10918	Caenorhabditis elegans	Q10918	B0252.5	Uncharacterized protein B0252.5	15.2229	13.2692	14.8116	15.4361	15.816	14.0946	0.680982	-0.623648	1.98561	14.1455	1.10179	-6.26827	0.286003	0.85619	0	0
>sp|Q10925|SID3_CAEEL Tyrosine-protein kinase sid-3 OS=Caenorhabditis elegans OX=6239 GN=sid-3 PE=1 SV=2	Q10925	sid-3	Tyrosine-protein kinase sid-3	Q10925	Caenorhabditis elegans	Q10925	sid-3	Tyrosine-protein kinase sid-3	11.4548	11.9803	11.4806	11.8681	12.0709	11.0942	0.0391608	-0.76002	0.838341	12.1429	0.103934	-6.87681	0.918522	0.998334	0	0
>sp|Q10941|UGT46_CAEEL Putative UDP-glucuronosyltransferase ugt-46 OS=Caenorhabditis elegans OX=6239 GN=ugt-46 PE=1 SV=1	Q10941	ugt-46	Putative UDP-glucuronosyltransferase ugt-46	Q10941	Caenorhabditis elegans	Q10941	ugt-46	Putative UDP-glucuronosyltransferase ugt-46	13.4375	13.3377	13.3958	13.6756	13.5783	14.0672	0.383325	-0.0225667	0.789217	13.2541	1.99346	-5.01408	0.0626139	0.537059	0	0
>sp|Q10943|ARF12_CAEEL ADP-ribosylation factor 1-like 2 OS=Caenorhabditis elegans OX=6239 GN=arf-1.2 PE=2 SV=2	Q10943	arf-1.2	ADP-ribosylation factor 1-like 2	Q10943	Caenorhabditis elegans	Q10943	arf-1.2	ADP-ribosylation factor 1-like 2	17.8177	17.7997	17.5668	17.667	17.3511	17.7696	-0.132163	-0.542404	0.278077	17.2308	-0.677118	-6.64598	0.506991	0.94063	0	0
>sp|Q10950|YMP6_CAEEL Putative methyltransferase B0361.6 OS=Caenorhabditis elegans OX=6239 GN=B0361.6 PE=3 SV=1	Q10950	B0361.6	Putative methyltransferase B0361.6	Q10950	Caenorhabditis elegans	Q10950	B0361.6	Putative methyltransferase B0361.6	13.6089	13.1334	12.7977	12.7993	12.2865	12.4352	-0.673019	-1.29574	-0.0503021	12.8261	-2.29238	-4.49833	0.0358746	0.414551	0	0
>sp|Q10953|WRM1_CAEEL Armadillo repeat-containing protein wrm-1 OS=Caenorhabditis elegans OX=6239 GN=wrm-1 PE=1 SV=2	Q10953	wrm-1	Armadillo repeat-containing protein wrm-1	Q10953	Caenorhabditis elegans	Q10953	wrm-1	Armadillo repeat-containing protein wrm-1	9.88062	9.75987	10.6074	NA	10.5867	NA	0.504077	-0.287598	1.29575	10.9437	1.38866	-5.59365	0.190391	0.782957	0	0
>sp|Q11067|PDIA6_CAEEL Protein disulfide-isomerase A6 homolog OS=Caenorhabditis elegans OX=6239 GN=pdi-6 PE=3 SV=1	Q11067	pdi-6	Protein disulfide-isomerase A6 homolog	Q11067	Caenorhabditis elegans	Q11067	pdi-6	Protein disulfide-isomerase A6 homolog	14.7792	14.8551	14.7717	14.8169	14.8361	15.101	0.115999	-0.457063	0.689061	14.5212	0.425446	-6.7884	0.675584	0.986424	0	0
>sp|Q11068|MGAT1_CAEEL Putative alpha-1,3-mannosyl-glycoprotein 2-beta-N-acetylglucosaminyltransferase OS=Caenorhabditis elegans OX=6239 GN=gly-13 PE=2 SV=2	Q11068	gly-13	Putative alpha-1,3-mannosyl-glycoprotein 2-beta-N-acetylglucosaminyltransferase	Q11068	Caenorhabditis elegans	Q11068	gly-13	Putative alpha-1,3-mannosyl-glycoprotein 2-beta-N-acetylglucosaminyltransferase	12.0576	12.3388	12.6142	12.5939	12.4314	12.0263	0.0136974	-0.637636	0.66503	12.0512	0.0448514	-6.88143	0.964822	0.999687	0	0
>sp|Q11073|YT45_CAEEL Uncharacterized protein B0416.5 OS=Caenorhabditis elegans OX=6239 GN=B0416.5 PE=4 SV=1	Q11073	B0416.5	Uncharacterized protein B0416.5	Q11073	Caenorhabditis elegans	Q11073	B0416.5	Uncharacterized protein B0416.5	15.2621	15.3938	15.3194	15.4933	15.3373	15.1873	0.0141604	-0.384727	0.413048	15.4096	0.0746137	-6.87958	0.94135	0.999268	0	0
>sp|Q11107|LIN13_CAEEL Zinc finger protein lin-13 OS=Caenorhabditis elegans OX=6239 GN=lin-13 PE=1 SV=2	Q11107	lin-13	Zinc finger protein lin-13	Q11107	Caenorhabditis elegans	Q11107	lin-13	Zinc finger protein lin-13	14.6567	15.0072	15.1357	14.6831	14.591	14.6439	-0.293833	-0.680197	0.0925315	15.0242	-1.60529	-5.62638	0.126958	0.717627	0	0
>sp|Q11114|YX07_CAEEL Uncharacterized protein C03B1.7 OS=Caenorhabditis elegans OX=6239 GN=C03B1.7 PE=4 SV=2	Q11114	C03B1.7	Uncharacterized protein C03B1.7	Q11114	Caenorhabditis elegans	Q11114	C03B1.7	Uncharacterized protein C03B1.7	NA	NA	NA	NA	NA	NA	NA	NA	NA	10.782	NA	NA	NA	NA	NA	NA
>sp|Q11177|DHS27_CAEEL Uncharacterized oxidoreductase dhs-27 OS=Caenorhabditis elegans OX=6239 GN=dhs-27 PE=3 SV=2	Q11177	dhs-27	Uncharacterized oxidoreductase dhs-27	Q11177	Caenorhabditis elegans	Q11177	dhs-27	Uncharacterized oxidoreductase dhs-27	12.8384	13.206	13.5826	13.9101	13.8472	13.6313	0.587175	0.157529	1.01682	13.6525	2.89872	-3.34352	0.0105232	0.183357	0	0
>sp|Q11182|VPS16_CAEEL Vacuolar protein sorting-associated protein 16 homolog OS=Caenorhabditis elegans OX=6239 GN=vps-16 PE=3 SV=2	Q11182	vps-16	Vacuolar protein sorting-associated protein 16 homolog	Q11182	Caenorhabditis elegans	Q11182	vps-16	Vacuolar protein sorting-associated protein 16 homolog	13.127	13.1226	12.7876	13.1017	12.673	NA	-0.12503	-0.537648	0.287588	12.7305	-0.646259	-6.55529	0.527944	0.942595	0	0
>sp|Q11183|TXND9_CAEEL Thioredoxin domain-containing protein 9 OS=Caenorhabditis elegans OX=6239 GN=txdc-9 PE=2 SV=1	Q11183	txdc-9	Thioredoxin domain-containing protein 9	Q11183	Caenorhabditis elegans	Q11183	txdc-9	Thioredoxin domain-containing protein 9	13.8672	14.0463	14.2132	13.9921	13.9731	13.9307	-0.076881	-0.463011	0.309249	13.6526	-0.420277	-6.7904	0.67958	0.986424	0	0
>sp|Q11188|POPL1_CAEEL Ribonucleases P/MRP protein subunit popl-1 OS=Caenorhabditis elegans OX=6239 GN=popl-1 PE=3 SV=2	Q11188	popl-1	Ribonucleases P/MRP protein subunit popl-1	Q11188	Caenorhabditis elegans	Q11188	popl-1	Ribonucleases P/MRP protein subunit popl-1	13.531	13.5857	13.4708	13.4471	13.2189	13.6807	-0.080241	-0.67635	0.515868	14.2333	-0.282919	-6.84076	0.780485	0.992786	0	0
>sp|Q11189|RT17_CAEEL Small ribosomal subunit protein uS17m OS=Caenorhabditis elegans OX=6239 GN=mrps-17 PE=3 SV=2	Q11189	mrps-17	Small ribosomal subunit protein uS17m	Q11189	Caenorhabditis elegans	Q11189	mrps-17	Small ribosomal subunit protein uS17m	12.6091	12.5532	12.5241	12.4778	12.771	12.4682	0.0101965	-0.451906	0.472299	12.6697	0.0468019	-6.88134	0.963254	0.999687	0	0
>sp|Q11190|ETFD_CAEEL Electron transfer flavoprotein-ubiquinone oxidoreductase, mitochondrial OS=Caenorhabditis elegans OX=6239 GN=let-721 PE=3 SV=2	Q11190	let-721	Electron transfer flavoprotein-ubiquinone oxidoreductase, mitochondrial	Q11190	Caenorhabditis elegans	Q11190	let-721	Electron transfer flavoprotein-ubiquinone oxidoreductase, mitochondrial	12.3699	12.7979	13.035	12.6816	13.2744	12.8685	0.207258	-0.795918	1.21043	12.9993	0.436097	-6.78337	0.668287	0.986424	0	0
>sp|Q11193|SOR3_CAEEL Sop-2-related protein 3 OS=Caenorhabditis elegans OX=6239 GN=sor-3 PE=2 SV=3	Q11193	sor-3	Sop-2-related protein 3	Q11193	Caenorhabditis elegans	Q11193	sor-3	Sop-2-related protein 3	13.3028	13.9024	13.4985	13.5794	13.5978	13.7316	0.0683816	-0.323151	0.459914	13.7364	0.368656	-6.81154	0.716963	0.987867	0	0
>sp|Q17334|ADH1_CAEEL Alcohol dehydrogenase 1 OS=Caenorhabditis elegans OX=6239 GN=sodh-1 PE=2 SV=2	Q17334	sodh-1	Alcohol dehydrogenase 1	Q17334	Caenorhabditis elegans	Q17334	sodh-1	Alcohol dehydrogenase 1	15.3908	16.1456	14.0285	14.582	14.5486	16.018	-0.13873	-1.10987	0.832407	14.2676	-0.300249	-6.83551	0.767447	0.992786	0	0
>sp|Q17335|ADHX_CAEEL Alcohol dehydrogenase class-3 OS=Caenorhabditis elegans OX=6239 GN=H24K24.3 PE=1 SV=1	Q17335	H24K24.3	Alcohol dehydrogenase class-3	Q17335	Caenorhabditis elegans	Q17335	H24K24.3	Alcohol dehydrogenase class-3	12.5732	12.6646	12.3852	12.5847	12.4882	12.621	0.0236107	-0.763326	0.810547	12.1795	0.0633314	-6.88039	0.950246	0.999687	0	0
>sp|Q17336|CWC22_CAEEL Pre-mRNA-splicing factor CWC22 homolog OS=Caenorhabditis elegans OX=6239 GN=let-858 PE=2 SV=1	Q17336	let-858	Pre-mRNA-splicing factor CWC22 homolog	Q17336	Caenorhabditis elegans	Q17336	let-858	Pre-mRNA-splicing factor CWC22 homolog	13.5794	14.3645	14.3149	13.9229	14.3426	13.8742	-0.039683	-0.736418	0.657052	14.6135	-0.11971	-6.87501	0.906047	0.998334	0	0
>sp|Q17339|GLD1_CAEEL Female germline-specific tumor suppressor gld-1 OS=Caenorhabditis elegans OX=6239 GN=gld-1 PE=1 SV=1	Q17339	gld-1	Female germline-specific tumor suppressor gld-1	Q17339	Caenorhabditis elegans	Q17339	gld-1	Female germline-specific tumor suppressor gld-1	14.2832	14.2816	14.9145	14.6413	15.5058	14.7843	0.484011	-0.360076	1.3281	15.4803	1.2052	-6.15308	0.243821	0.825137	0	0
>sp|Q17345|CNOT7_CAEEL CCR4-NOT transcription complex subunit 7 OS=Caenorhabditis elegans OX=6239 GN=ccf-1 PE=1 SV=1	Q17345	ccf-1	CCR4-NOT transcription complex subunit 7	Q17345	Caenorhabditis elegans	Q17345	ccf-1	CCR4-NOT transcription complex subunit 7	14.2283	14.248	14.2619	14.2375	14.4552	14.2381	0.0641867	-0.427727	0.5561	14.0004	0.274252	-6.84327	0.787032	0.992786	0	0
>sp|Q17348|SMD3_CAEEL Small nuclear ribonucleoprotein Sm D3 OS=Caenorhabditis elegans OX=6239 GN=snr-1 PE=2 SV=2	Q17348	snr-1	Small nuclear ribonucleoprotein Sm D3	Q17348	Caenorhabditis elegans	Q17348	snr-1	Small nuclear ribonucleoprotein Sm D3	11.0155	12.0367	13.2435	13.4753	11.4199	12.3395	0.312967	-0.656222	1.28216	12.5899	0.681617	-6.6423	0.504719	0.94063	0	0
>sp|Q17353|PAR3_CAEEL Partitioning defective protein 3 OS=Caenorhabditis elegans OX=6239 GN=par-3 PE=1 SV=1	Q17353	par-3	Partitioning defective protein 3	Q17353	Caenorhabditis elegans	Q17353	par-3	Partitioning defective protein 3	12.033	12.2883	12.8929	13.2604	12.5814	13.3207	0.649478	0.023553	1.2754	12.6203	2.20086	-4.66195	0.0428789	0.454462	0	0
>sp|Q17361|UBP14_CAEEL Ubiquitin carboxyl-terminal hydrolase 14 OS=Caenorhabditis elegans OX=6239 GN=usp-14 PE=2 SV=2	Q17361	usp-14	Ubiquitin carboxyl-terminal hydrolase 14	Q17361	Caenorhabditis elegans	Q17361	usp-14	Ubiquitin carboxyl-terminal hydrolase 14	14.3698	13.8827	13.8166	13.6583	14.0798	14.3807	0.0165735	-0.513558	0.546705	13.7235	0.0657087	-6.88023	0.948338	0.999687	0	0
>sp|Q17389|CUL1_CAEEL Cullin-1 OS=Caenorhabditis elegans OX=6239 GN=cul-1 PE=1 SV=1	Q17389	cul-1	Cullin-1	Q17389	Caenorhabditis elegans	Q17389	cul-1	Cullin-1	15.3272	15.2189	15.2206	15.1622	15.1802	15.3575	-0.0222884	-0.504949	0.460372	15.0987	-0.0970578	-6.87757	0.923759	0.998433	0	0
>sp|Q17390|CUL2_CAEEL Cullin-2 OS=Caenorhabditis elegans OX=6239 GN=cul-2 PE=1 SV=4	Q17390	cul-2	Cullin-2	Q17390	Caenorhabditis elegans	Q17390	cul-2	Cullin-2	11.7433	12.2769	12.0153	12.1283	12.1791	11.8492	0.0404079	-0.413473	0.494289	12.1004	0.18792	-6.864	0.853178	0.99371	0	0
>sp|Q17391|CUL3_CAEEL Cullin-3 OS=Caenorhabditis elegans OX=6239 GN=cul-3 PE=1 SV=2	Q17391	cul-3	Cullin-3	Q17391	Caenorhabditis elegans	Q17391	cul-3	Cullin-3	13.0775	13.053	12.5376	12.9648	12.7582	12.8391	-0.0352952	-0.407657	0.337067	12.918	-0.200078	-6.86153	0.843808	0.99371	0	0
>tr|Q17410|Q17410_CAEEL CABIT domain-containing protein OS=Caenorhabditis elegans OX=6239 GN=lin-24 PE=1 SV=2	Q17410	lin-24	CABIT domain-containing protein	Q17410	Caenorhabditis elegans	Q17410	lin-24	CABIT domain-containing protein	14.4607	14.5787	14.4613	14.5851	14.5152	14.7743	0.124661	-0.464311	0.713633	14.4434	0.444865	-6.77966	0.661751	0.983824	0	0
>tr|Q17411|Q17411_CAEEL Uncharacterized protein OS=Caenorhabditis elegans OX=6239 GN=B0001.2 PE=1 SV=2	Q17411	B0001.2	Uncharacterized protein	Q17411	Caenorhabditis elegans	Q17411	B0001.2	Uncharacterized protein	10.8405	11.1395	10.5467	10.7348	11.3366	11.1861	0.243615	-0.249196	0.736425	11.8006	1.04851	-6.32356	0.310085	0.862079	0	0
>tr|Q17414|Q17414_CAEEL MABP domain-containing protein OS=Caenorhabditis elegans OX=6239 GN=B0001.5 PE=1 SV=2	Q17414	B0001.5	MABP domain-containing protein	Q17414	Caenorhabditis elegans	Q17414	B0001.5	MABP domain-containing protein	NA	NA	11.5522	10.7825	12.065	11.5868	-0.074067	-0.958376	0.810242	11.7986	-0.182669	-6.52335	0.858134	0.99371	0	0
>tr|Q17415|Q17415_CAEEL Enhanced RNAI (RNA interference) OS=Caenorhabditis elegans OX=6239 GN=eri-12 PE=1 SV=2	Q17415	eri-12	Enhanced RNAI (RNA interference)	Q17415	Caenorhabditis elegans	Q17415	eri-12	Enhanced RNAI (RNA interference)	10.4399	10.8033	10.6688	NA	NA	NA	NA	NA	NA	10.4214	NA	NA	NA	NA	NA	NA
>tr|Q17425|Q17425_CAEEL TUG ubiquitin-like domain-containing protein OS=Caenorhabditis elegans OX=6239 GN=asps-1 PE=1 SV=2	Q17425	asps-1	TUG ubiquitin-like domain-containing protein	Q17425	Caenorhabditis elegans	Q17425	asps-1	TUG ubiquitin-like domain-containing protein	11.4352	11.9759	12.0197	12.0449	11.418	NA	-0.0787843	-0.732261	0.574692	11.7306	-0.260673	-6.73616	0.798461	0.992786	0	0
>sp|Q17426|YQ4B_CAEEL Putative pseudouridine synthase B0024.11 OS=Caenorhabditis elegans OX=6239 GN=B0024.11 PE=3 SV=1	Q17426	B0024.11	Putative pseudouridine synthase B0024.11	Q17426	Caenorhabditis elegans	Q17426	B0024.11	Putative pseudouridine synthase B0024.11	16.0583	16.0306	15.7291	15.9606	15.7538	16.0155	-0.0293786	-0.51699	0.458233	15.3364	-0.126634	-6.87411	0.900642	0.998334	0	0
>sp|Q17428|PORED_CAEEL Polyprenol reductase OS=Caenorhabditis elegans OX=6239 GN=B0024.13 PE=3 SV=2	Q17428	B0024.13	Polyprenol reductase	Q17428	Caenorhabditis elegans	Q17428	B0024.13	Polyprenol reductase	11.2348	11.7291	11.8922	11.1309	12.1403	11.326	-0.0863474	-1.09825	0.925554	11.6769	-0.183148	-6.86472	0.857327	0.99371	0	0
>sp|Q17430|SART3_CAEEL Nuclear RNA-binding protein sart-3 OS=Caenorhabditis elegans OX=6239 GN=sart-3 PE=1 SV=1	Q17430	sart-3	Nuclear RNA-binding protein sart-3	Q17430	Caenorhabditis elegans	Q17430	sart-3	Nuclear RNA-binding protein sart-3	14.7692	14.5052	14.5346	14.7535	14.6364	14.6512	0.0773626	-0.364428	0.519154	14.2001	0.36805	-6.81198	0.717154	0.987867	0	0
>sp|Q17431|LEO1_CAEEL RNA polymerase-associated protein LEO1 OS=Caenorhabditis elegans OX=6239 GN=leo-1 PE=2 SV=1	Q17431	leo-1	RNA polymerase-associated protein LEO1	Q17431	Caenorhabditis elegans	Q17431	leo-1	RNA polymerase-associated protein LEO1	11.2976	11.4761	NA	13.7502	11.9171	NA	1.44679	0.456412	2.43716	12.0982	3.15858	-2.7832	0.00761266	0.152601	1	0
>tr|Q17432|Q17432_CAEEL Macro domain-containing protein OS=Caenorhabditis elegans OX=6239 GN=B0035.3 PE=1 SV=1	Q17432	B0035.3	Macro domain-containing protein	Q17432	Caenorhabditis elegans	Q17432	B0035.3	Macro domain-containing protein	14.1166	13.974	14.1963	13.6215	14.4238	13.626	-0.205241	-0.821681	0.411198	14.2731	-0.710094	-6.62067	0.488615	0.940467	0	0
>sp|Q17438|DNJ1_CAEEL DnaJ homolog subfamily B member 1 OS=Caenorhabditis elegans OX=6239 GN=dnj-1 PE=1 SV=1	Q17438	dnj-1	DnaJ homolog subfamily B member 1	Q17438	Caenorhabditis elegans	Q17438	dnj-1	DnaJ homolog subfamily B member 1	11.5312	11.7603	11.3883	11.6541	12.1851	11.4355	0.198313	-0.306161	0.702786	11.8679	0.838406	-6.51988	0.415055	0.915125	0	0
>sp|Q17440|MTU1_CAEEL Probable mitochondrial tRNA-specific 2-thiouridylase 1 OS=Caenorhabditis elegans OX=6239 GN=mttu-1 PE=3 SV=2	Q17440	mttu-1	Probable mitochondrial tRNA-specific 2-thiouridylase 1	Q17440	Caenorhabditis elegans	Q17440	mttu-1	Probable mitochondrial tRNA-specific 2-thiouridylase 1	12.399	12.7261	12.4159	11.5688	12.1781	11.6298	-0.721448	-1.65848	0.215578	12.0427	-1.64208	-5.57495	0.121512	0.708618	0	0
>sp|Q17446|PMK1_CAEEL Mitogen-activated protein kinase pmk-1 OS=Caenorhabditis elegans OX=6239 GN=pmk-1 PE=1 SV=1	Q17446	pmk-1	Mitogen-activated protein kinase pmk-1	Q17446	Caenorhabditis elegans	Q17446	pmk-1	Mitogen-activated protein kinase pmk-1	14.4208	14.2499	14.0554	13.9388	13.9335	14.2109	-0.214294	-0.542428	0.113839	13.8485	-1.37851	-5.93916	0.186027	0.782957	0	0
>sp|Q17449|FAAH1_CAEEL Fatty acid amide hydrolase 1 OS=Caenorhabditis elegans OX=6239 GN=faah-1 PE=1 SV=1	Q17449	faah-1	Fatty acid amide hydrolase 1	Q17449	Caenorhabditis elegans	Q17449	faah-1	Fatty acid amide hydrolase 1	NA	12.974	NA	NA	NA	NA	NA	NA	NA	11.5307	NA	NA	NA	NA	NA	NA
>tr|Q17458|Q17458_CAEEL Nematode cuticle collagen N-terminal domain-containing protein OS=Caenorhabditis elegans OX=6239 GN=col-144 PE=4 SV=3;>sp|Q17460|COL10_CAEEL Cuticle collagen 10 OS=Caenorhabditis elegans OX=6239 GN=col-10 PE=2 SV=1;>tr|Q19528|Q19528_CAEEL Nematode cuticle collagen N-terminal domain-containing protein OS=Caenorhabditis elegans OX=6239 GN=col-89 PE=4 SV=1	Q17458;Q17460;Q19528	col-144;col-10;col-89	Nematode cuticle collagen N-terminal domain-containing protein;Cuticle collagen 10;Nematode cuticle collagen N-terminal domain-containing protein	Q17458;Q17460;Q19528	Caenorhabditis elegans	Q17458	col-144	Nematode cuticle collagen N-terminal domain-containing protein	13.2678	13.0301	13.1316	13.1653	13.1495	12.7745	-0.113421	-0.661182	0.43434	12.7341	-0.43919	-6.78165	0.666436	0.986424	0	0
>tr|Q17473|Q17473_CAEEL Transthyretin-like family protein OS=Caenorhabditis elegans OX=6239 GN=ttr-18 PE=1 SV=1	Q17473	ttr-18	Transthyretin-like family protein	Q17473	Caenorhabditis elegans	Q17473	ttr-18	Transthyretin-like family protein	NA	NA	14.8798	14.7008	13.6538	NA	-0.702488	-1.98991	0.58493	14.3619	-1.17979	-5.78843	0.25939	0.839737	0	0
>tr|Q17474|Q17474_CAEEL 2-hydroxyacyl-CoA lyase OS=Caenorhabditis elegans OX=6239 GN=hacl-1 PE=1 SV=2	Q17474	hacl-1	2-hydroxyacyl-CoA lyase	Q17474	Caenorhabditis elegans	Q17474	hacl-1	2-hydroxyacyl-CoA lyase	13.3993	12.3028	13.0402	13.5156	13.3795	13.1769	0.443223	-0.202361	1.08881	13.2822	1.45619	-5.83624	0.164808	0.767198	0	0
>tr|Q17477|Q17477_CAEEL Phytoene synthase OS=Caenorhabditis elegans OX=6239 GN=B0334.5 PE=1 SV=4	Q17477	B0334.5	Phytoene synthase	Q17477	Caenorhabditis elegans	Q17477	B0334.5	Phytoene synthase	NA	11.9281	11.6026	NA	11.1457	10.5049	-0.940057	-1.75878	-0.121332	12.3265	-2.48258	-4.01912	0.0276067	0.362126	0	0
>tr|Q17490|Q17490_CAEEL AO66 ankyrin OS=Caenorhabditis elegans OX=6239 GN=unc-44 PE=1 SV=2	Q17490	unc-44	AO66 ankyrin	Q17490	Caenorhabditis elegans	Q17490	unc-44	AO66 ankyrin	14.0657	14.2503	14.1528	14.3039	14.3468	14.5104	0.230777	-0.131242	0.592796	14.1724	1.33984	-5.98909	0.197064	0.790753	0	0
>tr|Q17492|Q17492_CAEEL F-box domain-containing protein OS=Caenorhabditis elegans OX=6239 GN=B0393.3 PE=1 SV=1	Q17492	B0393.3	F-box domain-containing protein	Q17492	Caenorhabditis elegans	Q17492	B0393.3	F-box domain-containing protein	NA	NA	NA	NA	NA	10.3411	NA	NA	NA	10.9788	NA	NA	NA	NA	NA	NA
>tr|Q17495|Q17495_CAEEL RING-type domain-containing protein OS=Caenorhabditis elegans OX=6239 GN=gex-5 PE=4 SV=2	Q17495	gex-5	RING-type domain-containing protein	Q17495	Caenorhabditis elegans	Q17495	gex-5	RING-type domain-containing protein	NA	NA	11.6406	9.54506	NA	NA	-2.09551	-3.53728	-0.653733	11.6653	-3.24309	-2.57141	0.00894241	0.165551	-1	0
>tr|Q17499|Q17499_CAEEL Choline/carnitine acyltransferase domain-containing protein OS=Caenorhabditis elegans OX=6239 GN=B0395.3 PE=1 SV=1	Q17499	B0395.3	Choline/carnitine acyltransferase domain-containing protein	Q17499	Caenorhabditis elegans	Q17499	B0395.3	Choline/carnitine acyltransferase domain-containing protein	14.9373	14.691	14.4795	14.6878	14.4317	14.6897	-0.0995285	-0.552853	0.353796	14.3624	-0.461456	-6.77189	0.650031	0.98109	0	0
>tr|Q17515|Q17515_CAEEL GPI mannosyltransferase 1 OS=Caenorhabditis elegans OX=6239 GN=pigm-1 PE=1 SV=1	Q17515	pigm-1	GPI mannosyltransferase 1	Q17515	Caenorhabditis elegans	Q17515	pigm-1	GPI mannosyltransferase 1	13.0255	13.4689	NA	12.3775	NA	12.4781	-0.819407	-1.43576	-0.203056	12.8287	-2.87448	-3.31035	0.0131216	0.215784	0	0
>tr|Q17525|Q17525_CAEEL TEStin (Human testis-derived transcript) homolog OS=Caenorhabditis elegans OX=6239 GN=tes-1 PE=1 SV=1	Q17525	tes-1	TEStin (Human testis-derived transcript) homolog	Q17525	Caenorhabditis elegans	Q17525	tes-1	TEStin (Human testis-derived transcript) homolog	NA	NA	NA	11.8622	13.2462	12.6635	NA	NA	NA	12.5618	NA	NA	NA	NA	NA	NA
>tr|Q17532|Q17532_CAEEL RAP domain-containing protein OS=Caenorhabditis elegans OX=6239 GN=fask-1 PE=1 SV=2	Q17532	fask-1	RAP domain-containing protein	Q17532	Caenorhabditis elegans	Q17532	fask-1	RAP domain-containing protein	12.7304	13.1609	13.2557	13.0432	13.1662	13.0509	0.0377551	-0.492771	0.568281	13.3845	0.150217	-6.87067	0.882372	0.997029	0	0
>tr|Q17539|Q17539_CAEEL Methyltransferase domain-containing protein OS=Caenorhabditis elegans OX=6239 GN=C01B10.8 PE=1 SV=1	Q17539	C01B10.8	Methyltransferase domain-containing protein	Q17539	Caenorhabditis elegans	Q17539	C01B10.8	Methyltransferase domain-containing protein	13.8254	13.5746	13.7628	13.7558	13.8322	13.552	-0.00757051	-0.415287	0.400146	13.8357	-0.0391938	-6.88168	0.969195	0.999687	0	0
>tr|Q17540|Q17540_CAEEL Bis(5'-adenosyl)-triphosphatase OS=Caenorhabditis elegans OX=6239 GN=C01B10.9 PE=1 SV=3	Q17540	C01B10.9	Bis(5'-adenosyl)-triphosphatase	Q17540	Caenorhabditis elegans	Q17540	C01B10.9	Bis(5'-adenosyl)-triphosphatase	NA	NA	10.9348	NA	11.6751	10.4389	0.122254	-0.997365	1.24187	10.9378	0.252382	-6.44851	0.807192	0.992786	0	0
>tr|Q17543|Q17543_CAEEL Endonuclease/exonuclease/phosphatase family protein OS=Caenorhabditis elegans OX=6239 GN=C01B10.3 PE=1 SV=2	Q17543	C01B10.3	Endonuclease/exonuclease/phosphatase family protein	Q17543	Caenorhabditis elegans	Q17543	C01B10.3	Endonuclease/exonuclease/phosphatase family protein	NA	NA	NA	13.0777	13.4925	13.0543	NA	NA	NA	13.0156	NA	NA	NA	NA	NA	NA
>tr|Q17556|Q17556_CAEEL NAD(P)-binding domain-containing protein OS=Caenorhabditis elegans OX=6239 GN=rml-4 PE=1 SV=1	Q17556	rml-4	NAD(P)-binding domain-containing protein	Q17556	Caenorhabditis elegans	Q17556	rml-4	NAD(P)-binding domain-containing protein	14.5144	14.2476	14.0394	14.2556	14.1437	14.0861	-0.105345	-0.615275	0.404584	14.0441	-0.434208	-6.7845	0.669327	0.986424	0	0
>tr|Q17557|Q17557_CAEEL Thioredoxin domain-containing protein OS=Caenorhabditis elegans OX=6239 GN=sco-1 PE=1 SV=1	Q17557	sco-1	Thioredoxin domain-containing protein	Q17557	Caenorhabditis elegans	Q17557	sco-1	Thioredoxin domain-containing protein	14.0052	13.6101	13.9579	14.2031	14.1317	13.8006	0.18737	-0.207823	0.582563	13.9144	0.996513	-6.37766	0.332286	0.873688	0	0
>tr|Q17558|Q17558_CAEEL Transcription initiation factor IIF subunit alpha OS=Caenorhabditis elegans OX=6239 GN=gtf-2f1 PE=1 SV=1	Q17558	gtf-2f1	Transcription initiation factor IIF subunit alpha	Q17558	Caenorhabditis elegans	Q17558	gtf-2f1	Transcription initiation factor IIF subunit alpha	NA	NA	NA	NA	NA	NA	NA	NA	NA	12.7834	NA	NA	NA	NA	NA	NA
>tr|Q17559|Q17559_CAEEL VWFA domain-containing protein OS=Caenorhabditis elegans OX=6239 GN=cpna-3 PE=1 SV=2	Q17559	cpna-3	VWFA domain-containing protein	Q17559	Caenorhabditis elegans	Q17559	cpna-3	VWFA domain-containing protein	13.5309	13.4481	13.1134	13.316	13.1029	13.5062	-0.0558139	-0.70644	0.594812	12.9666	-0.181954	-6.86509	0.857919	0.99371	0	0
>tr|Q17561|Q17561_CAEEL Chromatin target of PRMT1 protein C-terminal domain-containing protein OS=Caenorhabditis elegans OX=6239 GN=aly-1 PE=1 SV=1	Q17561	aly-1	Chromatin target of PRMT1 protein C-terminal domain-containing protein	Q17561	Caenorhabditis elegans	Q17561	aly-1	Chromatin target of PRMT1 protein C-terminal domain-containing protein	14.2024	15.3001	14.7965	15.5456	15.0707	14.9367	0.417962	-0.114035	0.949959	15.155	1.65835	-5.5481	0.115694	0.698786	0	0
>sp|Q17569|DDI1_CAEEL Protein DDI1 homolog 1 OS=Caenorhabditis elegans OX=6239 GN=ddi-1 PE=1 SV=2	Q17569	ddi-1	Protein DDI1 homolog 1	Q17569	Caenorhabditis elegans	Q17569	ddi-1	Protein DDI1 homolog 1	13.4371	13.1941	13.0288	12.9812	13.1453	13.1566	-0.125643	-0.707947	0.45666	13.2083	-0.453506	-6.77565	0.655636	0.982421	0	0
>tr|Q17571|Q17571_CAEEL Aquaporin-9 OS=Caenorhabditis elegans OX=6239 GN=aqp-2 PE=1 SV=1	Q17571	aqp-2	Aquaporin-9	Q17571	Caenorhabditis elegans	Q17571	aqp-2	Aquaporin-9	15.1404	15.8745	15.4259	15.1834	14.7396	15.8584	-0.21984	-1.01999	0.580312	15.9243	-0.577467	-6.70987	0.570819	0.96052	0	0
>sp|Q17574|MTRR_CAEEL Methionine synthase reductase OS=Caenorhabditis elegans OX=6239 GN=mtrr-1 PE=3 SV=1	Q17574	mtrr-1	Methionine synthase reductase	Q17574	Caenorhabditis elegans	Q17574	mtrr-1	Methionine synthase reductase	12.066	NA	11.7629	11.493	11.813	11.6349	-0.267454	-0.898844	0.363936	11.8896	-0.903427	-6.35382	0.380678	0.896765	0	0
>sp|Q17577|ACS7_CAEEL Acyl-CoA synthetase 7 OS=Caenorhabditis elegans OX=6239 GN=acs-7 PE=1 SV=1	Q17577	acs-7	Acyl-CoA synthetase 7	Q17577	Caenorhabditis elegans	Q17577	acs-7	Acyl-CoA synthetase 7	14.3165	13.9979	13.5636	14.3844	14.1923	14.1896	0.296074	-0.190308	0.782456	14.1253	1.27943	-6.06446	0.217088	0.79509	0	0
>tr|Q17583|Q17583_CAEEL ANK_REP_REGION domain-containing protein OS=Caenorhabditis elegans OX=6239 GN=mlt-2 PE=4 SV=2	Q17583	mlt-2	ANK_REP_REGION domain-containing protein	Q17583	Caenorhabditis elegans	Q17583	mlt-2	ANK_REP_REGION domain-containing protein	11.1584	10.6688	11.1675	18.4165	18.3245	18.1129	7.28642	6.75371	7.81912	14.2114	28.8721	24.5017	8.10187e-16	2.6963e-12	1	1
>tr|Q17585|Q17585_CAEEL Flavin-containing monooxygenase OS=Caenorhabditis elegans OX=6239 GN=C01H6.4 PE=1 SV=3	Q17585	C01H6.4	Flavin-containing monooxygenase	Q17585	Caenorhabditis elegans	Q17585	C01H6.4	Flavin-containing monooxygenase	13.6296	13.5882	13.4111	13.5332	13.4022	13.5919	-0.0338637	-0.556784	0.489056	13.5221	-0.137356	-6.87257	0.892474	0.997052	0	0
>tr|Q17589|Q17589_CAEEL Nuclear Hormone Receptor family OS=Caenorhabditis elegans OX=6239 GN=nhr-17 PE=1 SV=1	Q17589	nhr-17	Nuclear Hormone Receptor family	Q17589	Caenorhabditis elegans	Q17589	nhr-17	Nuclear Hormone Receptor family	10.852	10.8347	NA	9.83724	NA	10.1223	-0.86358	-1.71774	-0.00942059	10.8162	-2.22788	-4.49119	0.0479258	0.473538	0	0
>sp|Q17598|TM104_CAEEL Transmembrane protein 104 homolog OS=Caenorhabditis elegans OX=6239 GN=C03A3.2 PE=1 SV=2	Q17598	C03A3.2	Transmembrane protein 104 homolog	Q17598	Caenorhabditis elegans	Q17598	C03A3.2	Transmembrane protein 104 homolog	11.4177	11.9934	12.5441	11.5797	11.6506	12.148	-0.192313	-1.16641	0.781789	12.308	-0.423736	-6.78786	0.678244	0.986424	0	0
>sp|Q17602|NU214_CAEEL Nuclear pore complex protein 14 OS=Caenorhabditis elegans OX=6239 GN=npp-14 PE=1 SV=1	Q17602	npp-14	Nuclear pore complex protein 14	Q17602	Caenorhabditis elegans	Q17602	npp-14	Nuclear pore complex protein 14	NA	NA	NA	NA	11.2092	10.9473	NA	NA	NA	11.5331	NA	NA	NA	NA	NA	NA
>sp|Q17606|RLP24_CAEEL Probable ribosome biogenesis protein RLP24 OS=Caenorhabditis elegans OX=6239 GN=rpl-24.2 PE=3 SV=1	Q17606	rpl-24.2	Probable ribosome biogenesis protein RLP24	Q17606	Caenorhabditis elegans	Q17606	rpl-24.2	Probable ribosome biogenesis protein RLP24	12.0889	12.6627	12.2343	12.851	12.4419	11.8973	0.0680994	-0.721207	0.857406	12.9704	0.182998	-6.86489	0.857113	0.99371	0	0
>sp|Q17607|MCE1_CAEEL mRNA-capping enzyme OS=Caenorhabditis elegans OX=6239 GN=cel-1 PE=1 SV=2	Q17607	cel-1	mRNA-capping enzyme	Q17607	Caenorhabditis elegans	Q17607	cel-1	mRNA-capping enzyme	11.5756	11.9073	11.96	12.557	12.2153	12.0686	0.466031	0.0157822	0.916279	12.0845	2.19539	-4.67161	0.043335	0.456389	0	0
>tr|Q17620|Q17620_CAEEL EF-hand domain-containing protein OS=Caenorhabditis elegans OX=6239 GN=C04B4.2 PE=4 SV=1	Q17620	C04B4.2	EF-hand domain-containing protein	Q17620	Caenorhabditis elegans	Q17620	C04B4.2	EF-hand domain-containing protein	NA	NA	NA	NA	NA	NA	NA	NA	NA	13.0817	NA	NA	NA	NA	NA	NA
>tr|Q17621|Q17621_CAEEL Anaphase-promoting complex subunit 1 OS=Caenorhabditis elegans OX=6239 GN=C04B4.4 PE=4 SV=2	Q17621	C04B4.4	Anaphase-promoting complex subunit 1	Q17621	Caenorhabditis elegans	Q17621	C04B4.4	Anaphase-promoting complex subunit 1	NA	NA	NA	NA	NA	NA	NA	NA	NA	10.7191	NA	NA	NA	NA	NA	NA
>tr|Q17624|Q17624_CAEEL Arrestin C-terminal-like domain-containing protein OS=Caenorhabditis elegans OX=6239 GN=arrd-25 PE=1 SV=1	Q17624	arrd-25	Arrestin C-terminal-like domain-containing protein	Q17624	Caenorhabditis elegans	Q17624	arrd-25	Arrestin C-terminal-like domain-containing protein	13.6159	13.5449	13.3246	14.5324	14.4263	14.5848	1.01936	0.494309	1.54441	13.777	4.09803	-0.798588	0.000758569	0.0249952	1	1
>tr|Q17626|Q17626_CAEEL SPerm CHromatin enriched OS=Caenorhabditis elegans OX=6239 GN=spch-1 PE=4 SV=1	Q17626	spch-1	SPerm CHromatin enriched	Q17626	Caenorhabditis elegans	Q17626	spch-1	SPerm CHromatin enriched	14.869	13.5583	14.6613	13.912	13.1436	13.6742	-0.786273	-2.03701	0.464459	14.6566	-1.3213	-6.01252	0.203047	0.790753	0	0
>tr|Q17631|Q17631_CAEEL non-specific serine/threonine protein kinase OS=Caenorhabditis elegans OX=6239 GN=ttbk-5 PE=4 SV=1;>tr|Q23103|Q23103_CAEEL non-specific serine/threonine protein kinase OS=Caenorhabditis elegans OX=6239 GN=ttbk-4 PE=4 SV=1	Q17631;Q23103	ttbk-5;ttbk-4	non-specific serine/threonine protein kinase	Q17631;Q23103	Caenorhabditis elegans	Q17631	ttbk-5	non-specific serine/threonine protein kinase	NA	NA	NA	NA	NA	NA	NA	NA	NA	11.1912	NA	NA	NA	NA	NA	NA
>sp|Q17632|RRP44_CAEEL Probable exosome complex exonuclease RRP44 OS=Caenorhabditis elegans OX=6239 GN=dis-3 PE=1 SV=2	Q17632	dis-3	Probable exosome complex exonuclease RRP44	Q17632	Caenorhabditis elegans	Q17632	dis-3	Probable exosome complex exonuclease RRP44	15.5513	15.4983	15.301	15.3668	15.3832	15.3371	-0.0878118	-0.453896	0.278272	15.3766	-0.504156	-6.75063	0.620303	0.972793	0	0
>tr|Q17645|Q17645_CAEEL p-GlycoProtein related OS=Caenorhabditis elegans OX=6239 GN=pgp-5 PE=1 SV=2;>tr|Q22656|Q22656_CAEEL p-GlycoProtein related OS=Caenorhabditis elegans OX=6239 GN=pgp-6 PE=1 SV=3	Q17645;Q22656	pgp-5;pgp-6	p-GlycoProtein related	Q17645;Q22656	Caenorhabditis elegans	Q17645	pgp-5	p-GlycoProtein related	12.5282	12.7578	12.052	11.8026	12.9875	NA	-0.0509607	-0.756197	0.654276	12.344	-0.154114	-6.7597	0.879588	0.997029	0	0
>tr|Q17648|Q17648_CAEEL Phosphoprotein OS=Caenorhabditis elegans OX=6239 GN=C05C12.5 PE=1 SV=1	Q17648	C05C12.5	Phosphoprotein	Q17648	Caenorhabditis elegans	Q17648	C05C12.5	Phosphoprotein	14.7045	12.7971	14.1745	14.9497	15.4772	13.7073	0.819353	-0.34314	1.98185	13.8172	1.48775	-5.79303	0.155242	0.750943	0	0
>tr|Q17676|Q17676_CAEEL WASH complex subunit FAM21 OS=Caenorhabditis elegans OX=6239 GN=C05G5.2 PE=1 SV=1	Q17676	C05G5.2	WASH complex subunit FAM21	Q17676	Caenorhabditis elegans	Q17676	C05G5.2	WASH complex subunit FAM21	NA	NA	11.9073	11.0293	NA	13.7591	0.486898	-2.16485	3.13865	11.9879	0.424396	-6.38543	0.682605	0.986424	0	0
>sp|Q17688|ER442_CAEEL Endoplasmic reticulum resident protein 44.2 OS=Caenorhabditis elegans OX=6239 GN=erp-44.2 PE=1 SV=2	Q17688	erp-44.2	Endoplasmic reticulum resident protein 44.2	Q17688	Caenorhabditis elegans	Q17688	erp-44.2	Endoplasmic reticulum resident protein 44.2	12.9094	12.0522	12.3647	12.4441	12.7298	12.8364	0.227994	-0.527168	0.983157	12.2057	0.652786	-6.65898	0.525362	0.942595	0	0
>sp|Q17693|MTHR_CAEEL Probable methylenetetrahydrofolate reductase (NADPH) OS=Caenorhabditis elegans OX=6239 GN=mthf-1 PE=3 SV=2	Q17693	mthf-1	Probable methylenetetrahydrofolate reductase (NADPH)	Q17693	Caenorhabditis elegans	Q17693	mthf-1	Probable methylenetetrahydrofolate reductase (NADPH)	13.4659	13.1271	13.3071	13.8242	14.0902	13.71	0.574747	0.130285	1.01921	13.8498	2.7179	-3.65782	0.0141554	0.227581	0	0
>sp|Q17703|STDH1_CAEEL Putative steroid dehydrogenase 1 OS=Caenorhabditis elegans OX=6239 GN=stdh-1 PE=3 SV=1	Q17703	stdh-1	Putative steroid dehydrogenase 1	Q17703	Caenorhabditis elegans	Q17703	stdh-1	Putative steroid dehydrogenase 1	13.9526	13.9974	13.606	13.4906	13.6543	13.7126	-0.232835	-0.570057	0.104387	13.3162	-1.45119	-5.84283	0.164032	0.767009	0	0
>tr|Q17732|Q17732_CAEEL SH2 domain-containing protein OS=Caenorhabditis elegans OX=6239 GN=C06E7.4 PE=4 SV=2	Q17732	C06E7.4	SH2 domain-containing protein	Q17732	Caenorhabditis elegans	Q17732	C06E7.4	SH2 domain-containing protein	11.6126	NA	NA	11.0781	NA	NA	-0.53454	-2.77518	1.7061	11.0978	-0.565864	-6.16975	0.589419	0.963274	0	0
>tr|Q17740|Q17740_CAEEL ALG-1 INteracting protein OS=Caenorhabditis elegans OX=6239 GN=ain-1 PE=1 SV=4	Q17740	ain-1	ALG-1 INteracting protein	Q17740	Caenorhabditis elegans	Q17740	ain-1	ALG-1 INteracting protein	15.475	16.1811	16.2325	15.7739	15.5745	15.5197	-0.340168	-0.795992	0.115655	16.2388	-1.56852	-5.67887	0.134273	0.725445	0	0
>tr|Q17746|Q17746_CAEEL ZZ-type domain-containing protein OS=Caenorhabditis elegans OX=6239 GN=gldi-4 PE=1 SV=1	Q17746	gldi-4	ZZ-type domain-containing protein	Q17746	Caenorhabditis elegans	Q17746	gldi-4	ZZ-type domain-containing protein	NA	NA	NA	NA	NA	NA	NA	NA	NA	11.7238	NA	NA	NA	NA	NA	NA
>sp|Q17750|UFL1_CAEEL E3 UFM1-protein ligase 1 homolog OS=Caenorhabditis elegans OX=6239 GN=ufl-1 PE=3 SV=1	Q17750	ufl-1	E3 UFM1-protein ligase 1 homolog	Q17750	Caenorhabditis elegans	Q17750	ufl-1	E3 UFM1-protein ligase 1 homolog	10.9788	15.0274	10.2538	11.5519	11.3377	11.2165	-0.717982	-2.50396	1.068	11.663	-0.862838	-6.49789	0.402874	0.910273	0	0
>sp|Q17761|6PGD_CAEEL 6-phosphogluconate dehydrogenase, decarboxylating OS=Caenorhabditis elegans OX=6239 GN=T25B9.9 PE=3 SV=2	Q17761	T25B9.9	6-phosphogluconate dehydrogenase, decarboxylating	Q17761	Caenorhabditis elegans	Q17761	T25B9.9	6-phosphogluconate dehydrogenase, decarboxylating	17.1229	16.9357	16.9119	17.0194	16.8524	16.8642	-0.0781927	-0.431117	0.274732	16.6477	-0.465669	-6.76988	0.64707	0.979286	0	0
>tr|Q17763|Q17763_CAEEL ATP synthase subunit d, mitochondrial OS=Caenorhabditis elegans OX=6239 GN=atp-5 PE=1 SV=2	Q17763	atp-5	ATP synthase subunit d, mitochondrial	Q17763	Caenorhabditis elegans	Q17763	atp-5	ATP synthase subunit d, mitochondrial	13.6935	13.508	14.1538	14.041	13.7167	12.897	-0.233512	-1.06253	0.595511	13.835	-0.594555	-6.69914	0.560019	0.956506	0	0
>tr|Q17765|Q17765_CAEEL Glucosamine 6-phosphate N-acetyltransferase OS=Caenorhabditis elegans OX=6239 GN=jmjd-5 PE=1 SV=1	Q17765	jmjd-5	Glucosamine 6-phosphate N-acetyltransferase	Q17765	Caenorhabditis elegans	Q17765	jmjd-5	Glucosamine 6-phosphate N-acetyltransferase	14.2086	13.8851	14.3435	14.5369	14.724	14.2681	0.363976	-0.110179	0.83813	13.965	1.62818	-5.59399	0.123143	0.711151	0	0
>sp|Q17770|PDI2_CAEEL Protein disulfide-isomerase 2 OS=Caenorhabditis elegans OX=6239 GN=pdi-2 PE=1 SV=1	Q17770	pdi-2	Protein disulfide-isomerase 2	Q17770	Caenorhabditis elegans	Q17770	pdi-2	Protein disulfide-isomerase 2	10.5759	10.8542	12.135	11.3761	11.6508	12.5515	0.671052	-0.536513	1.87862	11.6482	1.20152	-6.15324	0.251151	0.835423	0	0
>sp|Q17771|NHR35_CAEEL Nuclear hormone receptor family member nhr-35 OS=Caenorhabditis elegans OX=6239 GN=nhr-35 PE=2 SV=3	Q17771	nhr-35	Nuclear hormone receptor family member nhr-35	Q17771	Caenorhabditis elegans	Q17771	nhr-35	Nuclear hormone receptor family member nhr-35	NA	10.7781	11.5526	12.066	11.8149	NA	0.775102	-0.407491	1.95769	12.1574	1.42945	-5.67726	0.17861	0.781095	0	0
>sp|Q17784|TFP11_CAEEL Septin and tuftelin-interacting protein 1 homolog OS=Caenorhabditis elegans OX=6239 GN=stip-1 PE=1 SV=2	Q17784	stip-1	Septin and tuftelin-interacting protein 1 homolog	Q17784	Caenorhabditis elegans	Q17784	stip-1	Septin and tuftelin-interacting protein 1 homolog	NA	NA	NA	NA	NA	NA	NA	NA	NA	11.3087	NA	NA	NA	NA	NA	NA
>tr|Q17796|Q17796_CAEEL Hepatocyte growth factor-regulated tyrosine kinase substrate OS=Caenorhabditis elegans OX=6239 GN=hgrs-1 PE=1 SV=2	Q17796	hgrs-1	Hepatocyte growth factor-regulated tyrosine kinase substrate	Q17796	Caenorhabditis elegans	Q17796	hgrs-1	Hepatocyte growth factor-regulated tyrosine kinase substrate	9.81049	10.2923	10.7929	10.5092	11.3651	10.5044	0.494355	-0.443322	1.43203	10.872	1.11285	-6.25631	0.281358	0.85619	0	0
>sp|Q17802|CPG1_CAEEL Chondroitin proteoglycan 1 OS=Caenorhabditis elegans OX=6239 GN=cpg-1 PE=1 SV=1	Q17802	cpg-1	Chondroitin proteoglycan 1	Q17802	Caenorhabditis elegans	Q17802	cpg-1	Chondroitin proteoglycan 1	13.5335	14.6088	16.3405	14.8461	12.3295	15.7546	-0.517551	-2.10555	1.07045	15.4531	-0.685007	-6.64051	0.502116	0.94063	0	0
>tr|Q17815|Q17815_CAEEL Glycosyltransferase family 92 protein OS=Caenorhabditis elegans OX=6239 GN=C08B6.3 PE=1 SV=2	Q17815	C08B6.3	Glycosyltransferase family 92 protein	Q17815	Caenorhabditis elegans	Q17815	C08B6.3	Glycosyltransferase family 92 protein	NA	NA	NA	NA	NA	NA	NA	NA	NA	12.3601	NA	NA	NA	NA	NA	NA
>sp|Q17819|ORN_CAEEL Probable oligoribonuclease OS=Caenorhabditis elegans OX=6239 GN=C08B6.8 PE=3 SV=1	Q17819	C08B6.8	Probable oligoribonuclease	Q17819	Caenorhabditis elegans	Q17819	C08B6.8	Probable oligoribonuclease	13.5168	13.5314	13.6608	13.684	12.5716	14.117	-0.112153	-0.781339	0.557034	13.3485	-0.355478	-6.81629	0.726905	0.990577	0	0
>sp|Q17820|SAE1_CAEEL SUMO-activating enzyme subunit aos-1 OS=Caenorhabditis elegans OX=6239 GN=aos-1 PE=3 SV=1	Q17820	aos-1	SUMO-activating enzyme subunit aos-1	Q17820	Caenorhabditis elegans	Q17820	aos-1	SUMO-activating enzyme subunit aos-1	13.3439	13.2249	13.1512	12.956	13.1433	13.2463	-0.124783	-0.49598	0.246413	12.9929	-0.706553	-6.62526	0.488942	0.940467	0	0
>sp|Q17828|SUV3_CAEEL ATP-dependent RNA helicase SUV3 homolog, mitochondrial OS=Caenorhabditis elegans OX=6239 GN=C08F8.2 PE=3 SV=3	Q17828	C08F8.2	ATP-dependent RNA helicase SUV3 homolog, mitochondrial	Q17828	Caenorhabditis elegans	Q17828	C08F8.2	ATP-dependent RNA helicase SUV3 homolog, mitochondrial	11.23	10.6728	11.0008	11.4094	10.8837	10.2843	-0.108719	-0.704256	0.486819	11.1022	-0.39182	-6.8015	0.701135	0.986424	0	0
>tr|Q17832|Q17832_CAEEL K Homology domain-containing protein OS=Caenorhabditis elegans OX=6239 GN=vgln-1 PE=1 SV=2	Q17832	vgln-1	K Homology domain-containing protein	Q17832	Caenorhabditis elegans	Q17832	vgln-1	K Homology domain-containing protein	18.0765	17.8723	18.1828	18.6901	18.6836	18.5139	0.585321	0.110251	1.06039	18.3043	2.58958	-3.91213	0.0185582	0.273388	0	0
>tr|Q17846|Q17846_CAEEL Transmembrane protein 53 OS=Caenorhabditis elegans OX=6239 GN=C09B8.4 PE=1 SV=2	Q17846	C09B8.4	Transmembrane protein 53	Q17846	Caenorhabditis elegans	Q17846	C09B8.4	Transmembrane protein 53	12.3102	12.4836	12.3412	11.0863	12.1156	10.88	-1.01768	-1.88787	-0.147498	12.4552	-2.4686	-4.15989	0.0245421	0.334738	-1	0
>sp|Q17848|I5P1_CAEEL Probable type I inositol 1,4,5-trisphosphate 5-phosphatase OS=Caenorhabditis elegans OX=6239 GN=ipp-5 PE=2 SV=2	Q17848	ipp-5	Probable type I inositol 1,4,5-trisphosphate 5-phosphatase	Q17848	Caenorhabditis elegans	Q17848	ipp-5	Probable type I inositol 1,4,5-trisphosphate 5-phosphatase	12.7591	12.4988	12.8969	12.6371	12.4718	11.4252	-0.54022	-1.22966	0.149226	12.2192	-1.67114	-5.53211	0.115566	0.698786	0	0
>tr|Q17849|Q17849_CAEEL SHSP domain-containing protein OS=Caenorhabditis elegans OX=6239 GN=hsp-25 PE=1 SV=1	Q17849	hsp-25	SHSP domain-containing protein	Q17849	Caenorhabditis elegans	Q17849	hsp-25	SHSP domain-containing protein	NA	NA	12.7602	12.4582	12.2778	NA	-0.392217	-1.28129	0.496857	12.53	-0.999754	-5.96928	0.343848	0.878899	0	0
>sp|Q17850|PK1_CAEEL Serine/threonine-protein kinase pak-1 OS=Caenorhabditis elegans OX=6239 GN=pak-1 PE=1 SV=2	Q17850	pak-1	Serine/threonine-protein kinase pak-1	Q17850	Caenorhabditis elegans	Q17850	pak-1	Serine/threonine-protein kinase pak-1	12.4633	11.8588	12.3277	12.4393	12.3891	11.5551	-0.0887909	-0.674267	0.496685	11.9246	-0.321669	-6.82824	0.751895	0.992492	0	0
>tr|Q17860|Q17860_CAEEL Diacylglycerol kinase OS=Caenorhabditis elegans OX=6239 GN=dgk-1 PE=1 SV=2	Q17860	dgk-1	Diacylglycerol kinase	Q17860	Caenorhabditis elegans	Q17860	dgk-1	Diacylglycerol kinase	11.937	11.4553	11.5608	11.6469	11.3634	NA	-0.145848	-0.631714	0.340018	11.4887	-0.649038	-6.55179	0.527705	0.942595	0	0
>tr|Q17871|Q17871_CAEEL Rhomboid domain-containing protein OS=Caenorhabditis elegans OX=6239 GN=C09G9.1 PE=1 SV=1	Q17871	C09G9.1	Rhomboid domain-containing protein	Q17871	Caenorhabditis elegans	Q17871	C09G9.1	Rhomboid domain-containing protein	13.0729	13.4496	13.2998	13.1716	13.0992	13.1012	-0.150111	-0.659494	0.359271	13.3993	-0.625056	-6.6795	0.540804	0.94726	0	0
>tr|Q17872|Q17872_CAEEL WD_REPEATS_REGION domain-containing protein OS=Caenorhabditis elegans OX=6239 GN=npp-23 PE=1 SV=2	Q17872	npp-23	WD_REPEATS_REGION domain-containing protein	Q17872	Caenorhabditis elegans	Q17872	npp-23	WD_REPEATS_REGION domain-containing protein	14.469	14.3564	14.1573	14.0955	14.0854	14.2865	-0.171751	-0.613386	0.269885	14.0918	-0.820889	-6.53623	0.423142	0.915125	0	0
>tr|Q17880|Q17880_CAEEL NADH dehydrogenase [ubiquinone] flavoprotein 1, mitochondrial OS=Caenorhabditis elegans OX=6239 GN=nuo-1 PE=1 SV=1	Q17880	nuo-1	NADH dehydrogenase [ubiquinone] flavoprotein 1, mitochondrial	Q17880	Caenorhabditis elegans	Q17880	nuo-1	NADH dehydrogenase [ubiquinone] flavoprotein 1, mitochondrial	13.2295	13.4785	13.0174	13.1096	13.014	12.8979	-0.234578	-0.624451	0.155295	13.2817	-1.26461	-6.08251	0.222234	0.799112	0	0
>tr|Q17883|Q17883_CAEEL Anaphase-promoting complex subunit 1 OS=Caenorhabditis elegans OX=6239 GN=apc-17 PE=4 SV=1	Q17883	apc-17	Anaphase-promoting complex subunit 1	Q17883	Caenorhabditis elegans	Q17883	apc-17	Anaphase-promoting complex subunit 1	10.7344	NA	12.0768	NA	11.7307	12.9533	0.936386	-0.178499	2.05127	12.6217	1.80267	-5.14394	0.0931646	0.63556	0	0
>tr|Q17898|Q17898_CAEEL N-acyl-aliphatic-L-amino acid amidohydrolase OS=Caenorhabditis elegans OX=6239 GN=C10C5.3 PE=1 SV=1;>tr|Q17899|Q17899_CAEEL N-acyl-aliphatic-L-amino acid amidohydrolase OS=Caenorhabditis elegans OX=6239 GN=C10C5.4 PE=1 SV=2;>tr|Q17900|Q17900_CAEEL N-acyl-aliphatic-L-amino acid amidohydrolase OS=Caenorhabditis elegans OX=6239 GN=C10C5.5 PE=3 SV=2	Q17898;Q17899;Q17900	C10C5.3;C10C5.4;C10C5.5	N-acyl-aliphatic-L-amino acid amidohydrolase	Q17898;Q17899;Q17900	Caenorhabditis elegans	Q17898	C10C5.3	N-acyl-aliphatic-L-amino acid amidohydrolase	NA	NA	NA	NA	NA	NA	NA	NA	NA	12.1171	NA	NA	NA	NA	NA	NA
>tr|Q17936|Q17936_CAEEL K Homology domain-containing protein OS=Caenorhabditis elegans OX=6239 GN=fubl-1 PE=1 SV=1	Q17936	fubl-1	K Homology domain-containing protein	Q17936	Caenorhabditis elegans	Q17936	fubl-1	K Homology domain-containing protein	13.5788	13.4574	13.5151	13.3785	13.687	13.2728	-0.0710396	-0.48242	0.340341	13.5729	-0.364508	-6.81313	0.720001	0.989104	0	0
>sp|Q17938|DAF36_CAEEL Cholesterol 7-desaturase OS=Caenorhabditis elegans OX=6239 GN=daf-36 PE=1 SV=2	Q17938	daf-36	Cholesterol 7-desaturase	Q17938	Caenorhabditis elegans	Q17938	daf-36	Cholesterol 7-desaturase	13.4953	13.258	13.2709	12.9586	13.3115	12.7124	-0.347227	-0.860083	0.165628	13.1532	-1.44398	-5.85271	0.16945	0.769343	0	0
>sp|Q17941|AKT1_CAEEL Serine/threonine-protein kinase akt-1 OS=Caenorhabditis elegans OX=6239 GN=akt-1 PE=1 SV=2	Q17941	akt-1	Serine/threonine-protein kinase akt-1	Q17941	Caenorhabditis elegans	Q17941	akt-1	Serine/threonine-protein kinase akt-1	15.2112	15.2642	14.7785	15.0106	14.8099	15.0646	-0.122944	-0.523736	0.277849	14.9115	-0.644732	-6.66781	0.52728	0.942595	0	0
>sp|Q17963|WDR51_CAEEL WD repeat-containing protein wdr-5.1 OS=Caenorhabditis elegans OX=6239 GN=wdr-5.1 PE=1 SV=1	Q17963	wdr-5.1	WD repeat-containing protein wdr-5.1	Q17963	Caenorhabditis elegans	Q17963	wdr-5.1	WD repeat-containing protein wdr-5.1	12.6835	12.4521	12.3985	12.6145	12.499	12.7243	0.101252	-0.419066	0.62157	12.5952	0.410756	-6.7945	0.686414	0.986424	0	0
>sp|Q17967|PDI1_CAEEL Protein disulfide-isomerase 1 OS=Caenorhabditis elegans OX=6239 GN=pdi-1 PE=3 SV=1	Q17967	pdi-1	Protein disulfide-isomerase 1	Q17967	Caenorhabditis elegans	Q17967	pdi-1	Protein disulfide-isomerase 1	NA	14.2549	11.8815	12.089	NA	12.2636	-0.891896	-2.24647	0.462674	11.9987	-1.4132	-5.69861	0.179605	0.782957	0	0
>tr|Q17968|Q17968_CAEEL Dynein regulatory complex subunit 7 OS=Caenorhabditis elegans OX=6239 GN=nrde-1 PE=1 SV=3	Q17968	nrde-1	Dynein regulatory complex subunit 7	Q17968	Caenorhabditis elegans	Q17968	nrde-1	Dynein regulatory complex subunit 7	NA	NA	NA	NA	12.3418	NA	NA	NA	NA	12.3394	NA	NA	NA	NA	NA	NA
>tr|Q17971|Q17971_CAEEL Proteasome activator complex subunit 4 OS=Caenorhabditis elegans OX=6239 GN=C14C10.5 PE=1 SV=1	Q17971	C14C10.5	Proteasome activator complex subunit 4	Q17971	Caenorhabditis elegans	Q17971	C14C10.5	Proteasome activator complex subunit 4	14.8311	14.6621	14.5221	14.5896	14.485	14.542	-0.132879	-0.512307	0.246548	14.5182	-0.736073	-6.60364	0.471226	0.930564	0	0
>tr|Q17972|Q17972_CAEEL ERAP1_C domain-containing protein OS=Caenorhabditis elegans OX=6239 GN=C14C10.2 PE=1 SV=2	Q17972	C14C10.2	ERAP1_C domain-containing protein	Q17972	Caenorhabditis elegans	Q17972	C14C10.2	ERAP1_C domain-containing protein	11.8051	11.9209	11.3069	11.3927	11.9898	11.9457	0.0984597	-0.490426	0.687346	12.2061	0.354631	-6.8166	0.727527	0.990577	0	0
>tr|Q17974|Q17974_CAEEL Leucine-rich PPR motif-containing protein, mitochondrial OS=Caenorhabditis elegans OX=6239 GN=mma-1 PE=1 SV=1	Q17974	mma-1	Leucine-rich PPR motif-containing protein, mitochondrial	Q17974	Caenorhabditis elegans	Q17974	mma-1	Leucine-rich PPR motif-containing protein, mitochondrial	13.4027	13.5065	13.2553	13.2754	13.2267	13.2121	-0.150087	-0.649935	0.349761	13.885	-0.633805	-6.67443	0.534695	0.944945	0	0
>tr|Q17978|Q17978_CAEEL RNA helicase OS=Caenorhabditis elegans OX=6239 GN=mut-14 PE=1 SV=1	Q17978	mut-14	RNA helicase	Q17978	Caenorhabditis elegans	Q17978	mut-14	RNA helicase	12.0386	NA	12.5308	12.6234	12.6917	12.7011	0.387339	-0.267247	1.04192	12.194	1.27004	-5.96537	0.224928	0.802315	0	0
>tr|Q17994|Q17994_CAEEL Aspartate aminotransferase OS=Caenorhabditis elegans OX=6239 GN=got-2.2 PE=1 SV=1	Q17994	got-2.2	Aspartate aminotransferase	Q17994	Caenorhabditis elegans	Q17994	got-2.2	Aspartate aminotransferase	13.4619	13.2478	12.9124	13.4527	13.5867	13.4604	0.292523	-0.698772	1.28382	13.3324	0.622884	-6.68146	0.541678	0.94726	0	0
>sp|Q18026|KYNU_CAEEL Kynureninase OS=Caenorhabditis elegans OX=6239 GN=flu-2 PE=2 SV=1	Q18026	flu-2	Kynureninase	Q18026	Caenorhabditis elegans	Q18026	flu-2	Kynureninase	11.1413	10.2903	11.9001	11.102	11.7502	11.5622	0.360897	-0.249034	0.970828	11.9295	1.24897	-6.10081	0.228704	0.809205	0	0
>tr|Q18028|Q18028_CAEEL Peroxisomal assembly protein PEX3 OS=Caenorhabditis elegans OX=6239 GN=prx-3 PE=1 SV=2	Q18028	prx-3	Peroxisomal assembly protein PEX3	Q18028	Caenorhabditis elegans	Q18028	prx-3	Peroxisomal assembly protein PEX3	11.938	11.2015	12.1516	11.86	11.7362	NA	0.0344367	-0.731172	0.800045	11.9039	0.0972529	-6.76718	0.924021	0.998433	0	0
>tr|Q18031|Q18031_CAEEL proton-translocating NAD(P)(+) transhydrogenase OS=Caenorhabditis elegans OX=6239 GN=nnt-1 PE=1 SV=2	Q18031	nnt-1	proton-translocating NAD(P)(+) transhydrogenase	Q18031	Caenorhabditis elegans	Q18031	nnt-1	proton-translocating NAD(P)(+) transhydrogenase	13.9014	13.9238	12.6808	13.2563	12.9285	13.3267	-0.331453	-0.958299	0.295394	13.0364	-1.11136	-6.25866	0.281125	0.85619	0	0
>tr|Q18033|Q18033_CAEEL THO complex subunit 2 OS=Caenorhabditis elegans OX=6239 GN=thoc-2 PE=1 SV=4	Q18033	thoc-2	THO complex subunit 2	Q18033	Caenorhabditis elegans	Q18033	thoc-2	THO complex subunit 2	14.2213	14.4023	14.1174	14.1173	14.3123	14.3381	0.00890063	-0.407769	0.42557	14.3515	0.0450899	-6.88142	0.964564	0.999687	0	0
>sp|Q18034|NFX1_CAEEL Transcriptional repressor NF-X1 homolog OS=Caenorhabditis elegans OX=6239 GN=nfx-1 PE=3 SV=1	Q18034	nfx-1	Transcriptional repressor NF-X1 homolog	Q18034	Caenorhabditis elegans	Q18034	nfx-1	Transcriptional repressor NF-X1 homolog	12.2557	12.3026	12.999	12.5048	13.0286	12.4444	0.140173	-0.32349	0.603836	13.153	0.638133	-6.67161	0.531942	0.944161	0	0
>tr|Q18035|Q18035_CAEEL Protein MAK16 homolog OS=Caenorhabditis elegans OX=6239 GN=C16A3.6 PE=1 SV=1	Q18035	C16A3.6	Protein MAK16 homolog	Q18035	Caenorhabditis elegans	Q18035	C16A3.6	Protein MAK16 homolog	NA	NA	NA	11.9823	11.6518	NA	NA	NA	NA	12.4183	NA	NA	NA	NA	NA	NA
>tr|Q18036|Q18036_CAEEL NADH dehydrogenase [ubiquinone] 1 beta subcomplex subunit 9 OS=Caenorhabditis elegans OX=6239 GN=C16A3.5 PE=1 SV=1	Q18036	C16A3.5	NADH dehydrogenase [ubiquinone] 1 beta subcomplex subunit 9	Q18036	Caenorhabditis elegans	Q18036	C16A3.5	NADH dehydrogenase [ubiquinone] 1 beta subcomplex subunit 9	14.5123	14.4301	14.4163	14.0035	14.257	14.0805	-0.339245	-0.694629	0.016138	14.4844	-2.00636	-4.98747	0.0601726	0.526985	0	0
>tr|Q18037|Q18037_CAEEL C2H2-type domain-containing protein OS=Caenorhabditis elegans OX=6239 GN=znf-622 PE=1 SV=1	Q18037	znf-622	C2H2-type domain-containing protein	Q18037	Caenorhabditis elegans	Q18037	znf-622	C2H2-type domain-containing protein	NA	NA	11.1774	13.9281	13.1971	12.8111	2.1347	1.15277	3.11663	12.6451	4.61111	0.404701	0.00029382	0.0115039	1	1
>tr|Q18038|Q18038_CAEEL S1 motif domain-containing protein OS=Caenorhabditis elegans OX=6239 GN=let-716 PE=1 SV=3	Q18038	let-716	S1 motif domain-containing protein	Q18038	Caenorhabditis elegans	Q18038	let-716	S1 motif domain-containing protein	16.2581	16.2686	16.641	16.8386	16.9437	16.4871	0.367246	-0.14012	0.874612	17.1929	1.52135	-5.74596	0.145646	0.734681	0	0
>sp|Q18040|OAT_CAEEL Probable ornithine aminotransferase, mitochondrial OS=Caenorhabditis elegans OX=6239 GN=oatr-1 PE=3 SV=3	Q18040	oatr-1	Probable ornithine aminotransferase, mitochondrial	Q18040	Caenorhabditis elegans	Q18040	oatr-1	Probable ornithine aminotransferase, mitochondrial	14.9732	14.6187	14.8346	14.9851	15.0312	14.9332	0.174318	-0.267344	0.61598	14.8405	0.829554	-6.52974	0.41772	0.915125	0	0
>sp|Q18066|DIM_CAEEL Disorganized muscle protein 1 OS=Caenorhabditis elegans OX=6239 GN=dim-1 PE=1 SV=3	Q18066	dim-1	Disorganized muscle protein 1	Q18066	Caenorhabditis elegans	Q18066	dim-1	Disorganized muscle protein 1	15.3213	15.5102	15.4291	15.2382	15.3843	15.6968	0.0195556	-0.523834	0.562945	15.191	0.0756403	-6.8795	0.940545	0.999268	0	0
>tr|Q18074|Q18074_CAEEL Uncharacterized protein OS=Caenorhabditis elegans OX=6239 GN=C18B2.3 PE=1 SV=2	Q18074	C18B2.3	Uncharacterized protein	Q18074	Caenorhabditis elegans	Q18074	C18B2.3	Uncharacterized protein	16.66	17.081	17.1913	16.5041	16.4149	16.5435	-0.489922	-0.844259	-0.135585	16.8786	-2.90605	-3.27621	0.00946246	0.170053	0	0
>tr|Q18075|Q18075_CAEEL GRAM domain-containing protein OS=Caenorhabditis elegans OX=6239 GN=C18B2.4 PE=1 SV=1	Q18075	C18B2.4	GRAM domain-containing protein	Q18075	Caenorhabditis elegans	Q18075	C18B2.4	GRAM domain-containing protein	14.6535	14.4226	14.4093	14.2537	13.8923	14.6872	-0.21737	-0.820068	0.385327	13.8672	-0.758042	-6.58702	0.458293	0.927992	0	0
>sp|Q18090|TOM40_CAEEL Mitochondrial import receptor subunit TOM40 homolog OS=Caenorhabditis elegans OX=6239 GN=tomm-40 PE=2 SV=1	Q18090	tomm-40	Mitochondrial import receptor subunit TOM40 homolog	Q18090	Caenorhabditis elegans	Q18090	tomm-40	Mitochondrial import receptor subunit TOM40 homolog	12.8129	13.1541	13.4458	12.8036	12.9724	12.6929	-0.314659	-0.753561	0.124243	13.6561	-1.50683	-5.7663	0.149303	0.74458	0	0
>tr|Q18093|Q18093_CAEEL Translocation protein SEC62 OS=Caenorhabditis elegans OX=6239 GN=C18E9.2 PE=1 SV=2	Q18093	C18E9.2	Translocation protein SEC62	Q18093	Caenorhabditis elegans	Q18093	C18E9.2	Translocation protein SEC62	13.135	11.7693	12.4461	12.7657	11.654	12.2959	-0.211617	-1.0208	0.597564	12.4531	-0.557758	-6.71992	0.585296	0.963274	0	0
>sp|Q18115|PSMD1_CAEEL 26S proteasome non-ATPase regulatory subunit 1 OS=Caenorhabditis elegans OX=6239 GN=rpn-2 PE=3 SV=4	Q18115	rpn-2	26S proteasome non-ATPase regulatory subunit 1	Q18115	Caenorhabditis elegans	Q18115	rpn-2	26S proteasome non-ATPase regulatory subunit 1	16.5635	16.3503	16.2565	16.2727	16.0253	16.2342	-0.212725	-0.558087	0.132636	15.8742	-1.29461	-6.04579	0.211912	0.794928	0	0
>tr|Q18140|Q18140_CAEEL BTB domain-containing protein OS=Caenorhabditis elegans OX=6239 GN=C25A11.2 PE=1 SV=2	Q18140	C25A11.2	BTB domain-containing protein	Q18140	Caenorhabditis elegans	Q18140	C25A11.2	BTB domain-containing protein	12.0547	13.365	12.2723	12.7596	12.651	12.477	0.0652	-0.734792	0.865192	12.0366	0.173822	-6.86655	0.864346	0.993968	0	0
>sp|Q18164|DPYD_CAEEL Dihydropyrimidine dehydrogenase [NADP(+)] OS=Caenorhabditis elegans OX=6239 GN=dpyd-1 PE=3 SV=2	Q18164	dpyd-1	Dihydropyrimidine dehydrogenase [NADP(+)]	Q18164	Caenorhabditis elegans	Q18164	dpyd-1	Dihydropyrimidine dehydrogenase [NADP(+)]	NA	NA	10.6629	12.0934	12.2534	11.6977	1.35196	0.227254	2.47666	12.1806	2.54962	-3.71497	0.0214982	0.30266	1	0
>tr|Q18170|Q18170_CAEEL Ribosome-binding factor A OS=Caenorhabditis elegans OX=6239 GN=C25G4.3 PE=4 SV=2	Q18170	C25G4.3	Ribosome-binding factor A	Q18170	Caenorhabditis elegans	Q18170	C25G4.3	Ribosome-binding factor A	13.3291	13.668	13.3302	13.4982	13.4654	13.4603	0.0322074	-0.548145	0.61256	13.7104	0.117142	-6.8753	0.908129	0.998334	0	0
>tr|Q18186|Q18186_CAEEL SUI1 domain-containing protein OS=Caenorhabditis elegans OX=6239 GN=eif-2d PE=1 SV=4	Q18186	eif-2d	SUI1 domain-containing protein	Q18186	Caenorhabditis elegans	Q18186	eif-2d	SUI1 domain-containing protein	13.076	13.088	13.173	13.1294	13.1947	12.9974	-0.00514874	-0.534714	0.524416	12.9813	-0.0207359	-6.88226	0.983732	0.999687	0	0
>tr|Q18194|Q18194_CAEEL Dynactin subunit 4 OS=Caenorhabditis elegans OX=6239 GN=dnc-4 PE=1 SV=1	Q18194	dnc-4	Dynactin subunit 4	Q18194	Caenorhabditis elegans	Q18194	dnc-4	Dynactin subunit 4	NA	12.0668	NA	12.7908	12.5988	11.7002	0.29651	-0.75725	1.35027	13.0241	0.600121	-6.35509	0.557446	0.95636	0	0
>sp|Q18211|RCC1_CAEEL Regulator of chromosome condensation OS=Caenorhabditis elegans OX=6239 GN=ran-3 PE=4 SV=1	Q18211	ran-3	Regulator of chromosome condensation	Q18211	Caenorhabditis elegans	Q18211	ran-3	Regulator of chromosome condensation	12.6908	12.2723	12.6229	12.449	12.6274	13.1001	0.196844	-0.361117	0.754806	12.7239	0.7415	-6.59958	0.468011	0.929786	0	0
>sp|Q18212|DX39B_CAEEL Spliceosome RNA helicase DDX39B homolog OS=Caenorhabditis elegans OX=6239 GN=hel-1 PE=1 SV=1	Q18212	hel-1	Spliceosome RNA helicase DDX39B homolog	Q18212	Caenorhabditis elegans	Q18212	hel-1	Spliceosome RNA helicase DDX39B homolog	17.6721	17.6754	17.4908	17.667	17.722	17.6585	0.0697219	-0.259943	0.399387	17.5406	0.444518	-6.77982	0.661998	0.983824	0	0
>sp|Q18217|ULA1_CAEEL NEDD8-activating enzyme E1 regulatory subunit OS=Caenorhabditis elegans OX=6239 GN=ula-1 PE=3 SV=2	Q18217	ula-1	NEDD8-activating enzyme E1 regulatory subunit	Q18217	Caenorhabditis elegans	Q18217	ula-1	NEDD8-activating enzyme E1 regulatory subunit	13.0613	13.1942	12.5261	12.5201	13.0854	13.053	-0.0410158	-0.512785	0.430753	12.8209	-0.184404	-6.86462	0.856028	0.99371	0	0
>tr|Q18218|Q18218_CAEEL Cobalamin adenosyltransferase-like domain-containing protein OS=Caenorhabditis elegans OX=6239 GN=mmab-1 PE=1 SV=2	Q18218	mmab-1	Cobalamin adenosyltransferase-like domain-containing protein	Q18218	Caenorhabditis elegans	Q18218	mmab-1	Cobalamin adenosyltransferase-like domain-containing protein	10.3888	10.5497	10.9438	NA	11.0568	NA	0.429405	-0.422459	1.28127	10.7199	1.09936	-5.93048	0.293362	0.858556	0	0
>tr|Q18224|Q18224_CAEEL CCR4-NOT transcription complex subunit 9 OS=Caenorhabditis elegans OX=6239 GN=ntl-9 PE=1 SV=3	Q18224	ntl-9	CCR4-NOT transcription complex subunit 9	Q18224	Caenorhabditis elegans	Q18224	ntl-9	CCR4-NOT transcription complex subunit 9	12.4391	NA	12.6761	12.54	12.8558	12.4526	0.0585793	-0.64935	0.766508	12.2315	0.17648	-6.75582	0.862294	0.993945	0	0
>tr|Q18231|Q18231_CAEEL Ubiquitin-like domain-containing protein OS=Caenorhabditis elegans OX=6239 GN=rps-30 PE=1 SV=1	Q18231	rps-30	Ubiquitin-like domain-containing protein	Q18231	Caenorhabditis elegans	Q18231	rps-30	Ubiquitin-like domain-containing protein	24.0441	20.5341	19.093	22.261	20.3594	21.7577	0.235627	-4.95297	5.42423	19.5306	0.0959686	-6.87766	0.924692	0.998433	0	0
>sp|Q18232|YBRI_CAEEL Uncharacterized protein C26F1.3 OS=Caenorhabditis elegans OX=6239 GN=C26F1.3 PE=2 SV=1	Q18232	C26F1.3	Uncharacterized protein C26F1.3	Q18232	Caenorhabditis elegans	Q18232	C26F1.3	Uncharacterized protein C26F1.3	NA	NA	11.1403	NA	NA	NA	NA	NA	NA	12.072	NA	NA	NA	NA	NA	NA
>sp|Q18237|SMC5_CAEEL Structural maintenance of chromosomes protein 5 OS=Caenorhabditis elegans OX=6239 GN=smc-5 PE=1 SV=2	Q18237	smc-5	Structural maintenance of chromosomes protein 5	Q18237	Caenorhabditis elegans	Q18237	smc-5	Structural maintenance of chromosomes protein 5	12.187	12.006	12.2312	12.6345	11.5919	12.4572	0.0864714	-1.50066	1.67361	12.2412	0.115003	-6.87556	0.909799	0.998334	0	0
>tr|Q18241|Q18241_CAEEL Helicase ARIP4 OS=Caenorhabditis elegans OX=6239 GN=rad-26 PE=1 SV=2	Q18241	rad-26	Helicase ARIP4	Q18241	Caenorhabditis elegans	Q18241	rad-26	Helicase ARIP4	11.684	12.7978	12.5587	12.3957	12.8255	12.2283	0.136375	-0.43387	0.70662	12.8044	0.504805	-6.74993	0.620217	0.972793	0	0
>tr|Q18244|Q18244_CAEEL CCHC-type domain-containing protein OS=Caenorhabditis elegans OX=6239 GN=C27B7.5 PE=1 SV=1	Q18244	C27B7.5	CCHC-type domain-containing protein	Q18244	Caenorhabditis elegans	Q18244	C27B7.5	CCHC-type domain-containing protein	13.8711	13.9953	14.6795	14.1535	14.4895	13.8657	-0.0123976	-0.522286	0.497491	14.4299	-0.0513232	-6.88111	0.95967	0.999687	0	0
>sp|Q18246|RAP1_CAEEL Ras-related protein Rap-1 OS=Caenorhabditis elegans OX=6239 GN=rap-1 PE=3 SV=1	Q18246	rap-1	Ras-related protein Rap-1	Q18246	Caenorhabditis elegans	Q18246	rap-1	Ras-related protein Rap-1	13.4344	13.9314	12.7612	13.9015	12.927	13.8066	0.169352	-0.540394	0.879099	13.4352	0.501511	-6.752	0.622125	0.972793	0	0
>tr|Q18257|Q18257_CAEEL Methyltransferase BUD23 OS=Caenorhabditis elegans OX=6239 GN=C27F2.4 PE=1 SV=1	Q18257	C27F2.4	Methyltransferase BUD23	Q18257	Caenorhabditis elegans	Q18257	C27F2.4	Methyltransferase BUD23	14.1358	13.9857	13.716	13.7884	13.6034	14.0258	-0.139969	-0.723383	0.443445	13.1629	-0.511678	-6.74545	0.616378	0.97238	0	0
>tr|Q18258|Q18258_CAEEL Vacuolar-sorting protein SNF8 OS=Caenorhabditis elegans OX=6239 GN=vps-22 PE=1 SV=2	Q18258	vps-22	Vacuolar-sorting protein SNF8	Q18258	Caenorhabditis elegans	Q18258	vps-22	Vacuolar-sorting protein SNF8	12.3348	NA	12.9903	13.0747	NA	12.7328	0.241184	-0.493646	0.976013	12.558	0.723252	-6.40781	0.484763	0.9396	0	0
>tr|Q18264|Q18264_CAEEL TMEM131_like domain-containing protein OS=Caenorhabditis elegans OX=6239 GN=tmem-131 PE=1 SV=4	Q18264	tmem-131	TMEM131_like domain-containing protein	Q18264	Caenorhabditis elegans	Q18264	tmem-131	TMEM131_like domain-containing protein	NA	NA	NA	NA	NA	NA	NA	NA	NA	11.2248	NA	NA	NA	NA	NA	NA
>tr|Q18265|Q18265_CAEEL RNA-binding protein FUS OS=Caenorhabditis elegans OX=6239 GN=fust-1 PE=1 SV=2	Q18265	fust-1	RNA-binding protein FUS	Q18265	Caenorhabditis elegans	Q18265	fust-1	RNA-binding protein FUS	11.9405	12.1788	12.08	12.1439	12.7263	11.5566	0.0758255	-1.04401	1.19566	12.502	0.142316	-6.87191	0.88842	0.997029	0	0
>sp|Q18286|EXOC6_CAEEL Exocyst complex component 6 OS=Caenorhabditis elegans OX=6239 GN=sec-15 PE=3 SV=4	Q18286	sec-15	Exocyst complex component 6	Q18286	Caenorhabditis elegans	Q18286	sec-15	Exocyst complex component 6	11.5732	NA	11.3415	NA	NA	NA	NA	NA	NA	11.9129	NA	NA	NA	NA	NA	NA
>tr|Q18310|Q18310_CAEEL START domain-containing protein OS=Caenorhabditis elegans OX=6239 GN=C29F5.1 PE=1 SV=1	Q18310	C29F5.1	START domain-containing protein	Q18310	Caenorhabditis elegans	Q18310	C29F5.1	START domain-containing protein	15.366	15.4677	15.1557	15.0367	14.6573	15.2528	-0.347518	-0.815151	0.120114	14.6981	-1.56195	-5.68831	0.135812	0.725532	0	0
>tr|Q18315|Q18315_CAEEL Sugar phosphate transporter domain-containing protein OS=Caenorhabditis elegans OX=6239 GN=C29H12.2 PE=4 SV=1	Q18315	C29H12.2	Sugar phosphate transporter domain-containing protein	Q18315	Caenorhabditis elegans	Q18315	C29H12.2	Sugar phosphate transporter domain-containing protein	16.4653	15.1304	14.7149	15.714	14.8255	15.3849	-0.128732	-1.1397	0.882239	15.2686	-0.267633	-6.84514	0.792042	0.992786	0	0
>tr|Q18316|Q18316_CAEEL arginine--tRNA ligase OS=Caenorhabditis elegans OX=6239 GN=rars-2 PE=1 SV=2	Q18316	rars-2	arginine--tRNA ligase	Q18316	Caenorhabditis elegans	Q18316	rars-2	arginine--tRNA ligase	15.7688	16.25	14.9276	15.2747	15.5353	16.2895	0.0510226	-1.52189	1.62393	15.3821	0.0681792	-6.88006	0.946399	0.999687	0	0
>tr|Q18318|Q18318_CAEEL RRM domain-containing protein OS=Caenorhabditis elegans OX=6239 GN=rbmx-2 PE=1 SV=1	Q18318	rbmx-2	RRM domain-containing protein	Q18318	Caenorhabditis elegans	Q18318	rbmx-2	RRM domain-containing protein	13.6719	13.4639	13.8943	13.899	13.4894	13.7705	0.0429373	-0.559835	0.645709	12.9482	0.15036	-6.87065	0.882261	0.997029	0	0
>tr|Q18320|Q18320_CAEEL Suppressor of ZYg-1 OS=Caenorhabditis elegans OX=6239 GN=szy-4 PE=1 SV=4	Q18320	szy-4	Suppressor of ZYg-1	Q18320	Caenorhabditis elegans	Q18320	szy-4	Suppressor of ZYg-1	NA	NA	NA	NA	10.3865	NA	NA	NA	NA	11.7789	NA	NA	NA	NA	NA	NA
>tr|Q18355|Q18355_CAEEL RING-type E3 ubiquitin transferase OS=Caenorhabditis elegans OX=6239 GN=C32D5.11 PE=1 SV=2	Q18355	C32D5.11	RING-type E3 ubiquitin transferase	Q18355	Caenorhabditis elegans	Q18355	C32D5.11	RING-type E3 ubiquitin transferase	NA	NA	NA	NA	NA	NA	NA	NA	NA	11.385	NA	NA	NA	NA	NA	NA
>sp|Q18359|NDUA5_CAEEL Probable NADH dehydrogenase [ubiquinone] 1 alpha subcomplex subunit 5 OS=Caenorhabditis elegans OX=6239 GN=C33A12.1 PE=3 SV=1	Q18359	C33A12.1	Probable NADH dehydrogenase [ubiquinone] 1 alpha subcomplex subunit 5	Q18359	Caenorhabditis elegans	Q18359	C33A12.1	Probable NADH dehydrogenase [ubiquinone] 1 alpha subcomplex subunit 5	NA	13.5856	10.5081	13.3104	NA	NA	1.26362	-0.98356	3.5108	12.1699	1.25472	-5.69894	0.238408	0.823092	0	0
>tr|Q18390|Q18390_CAEEL Phosphate carrier protein, mitochondrial OS=Caenorhabditis elegans OX=6239 GN=C33F10.12 PE=3 SV=1;>tr|Q9XUR1|Q9XUR1_CAEEL Phosphate carrier protein, mitochondrial OS=Caenorhabditis elegans OX=6239 GN=CELE_T05F1.8 PE=3 SV=2	Q18390;Q9XUR1	C33F10.12;T05F1.8	Phosphate carrier protein, mitochondrial;Phosphate carrier protein, mitochondrial	Q18390;Q9XUR1	Caenorhabditis elegans	Q18390	C33F10.12	Phosphate carrier protein, mitochondrial	13.4943	13.0443	13.5287	13.2372	13.5601	13.5592	0.0963981	-1.05192	1.24472	13.4968	0.176441	-6.86624	0.861929	0.993945	0	0
>tr|Q18405|Q18405_CAEEL RNA polymerase II-associated protein 3 OS=Caenorhabditis elegans OX=6239 GN=rpap-3 PE=1 SV=1	Q18405	rpap-3	RNA polymerase II-associated protein 3	Q18405	Caenorhabditis elegans	Q18405	rpap-3	RNA polymerase II-associated protein 3	11.8918	NA	NA	11.9738	12.2752	NA	0.232628	-0.624237	1.08949	12.1973	0.615253	-6.28206	0.5538	0.955557	0	0
>sp|Q18406|EXOC5_CAEEL Exocyst complex component 5 OS=Caenorhabditis elegans OX=6239 GN=sec-10 PE=3 SV=1	Q18406	sec-10	Exocyst complex component 5	Q18406	Caenorhabditis elegans	Q18406	sec-10	Exocyst complex component 5	NA	NA	NA	13.5447	11.0869	9.8246	NA	NA	NA	11.6288	NA	NA	NA	NA	NA	NA
>sp|Q18409|RSP6_CAEEL Probable splicing factor, arginine/serine-rich 6 OS=Caenorhabditis elegans OX=6239 GN=rsp-6 PE=3 SV=1	Q18409	rsp-6	Probable splicing factor, arginine/serine-rich 6	Q18409	Caenorhabditis elegans	Q18409	rsp-6	Probable splicing factor, arginine/serine-rich 6	10.5681	11.517	11.6633	12.4377	9.53579	NA	-0.26275	-1.66133	1.13583	11.5424	-0.403227	-6.68668	0.692918	0.986424	0	0
>tr|Q18418|Q18418_CAEEL Zinc finger CCCH-type with G patch domain-containing protein OS=Caenorhabditis elegans OX=6239 GN=zgpa-1 PE=4 SV=1	Q18418	zgpa-1	Zinc finger CCCH-type with G patch domain-containing protein	Q18418	Caenorhabditis elegans	Q18418	zgpa-1	Zinc finger CCCH-type with G patch domain-containing protein	11.1082	NA	11.1037	NA	NA	NA	NA	NA	NA	11.6155	NA	NA	NA	NA	NA	NA
>sp|Q18449|YC2L_CAEEL Uncharacterized Golgi apparatus membrane protein-like protein C34D4.4 OS=Caenorhabditis elegans OX=6239 GN=C34D4.4 PE=3 SV=2	Q18449	C34D4.4	Uncharacterized Golgi apparatus membrane protein-like protein C34D4.4	Q18449	Caenorhabditis elegans	Q18449	C34D4.4	Uncharacterized Golgi apparatus membrane protein-like protein C34D4.4	11.5297	11.3103	11.9014	11.8421	11.4518	11.1564	-0.0970165	-0.674691	0.480658	11.7566	-0.358182	-6.81503	0.725232	0.990577	0	0
>tr|Q18453|Q18453_CAEEL ENTH domain-containing protein OS=Caenorhabditis elegans OX=6239 GN=rsd-3 PE=1 SV=1	Q18453	rsd-3	ENTH domain-containing protein	Q18453	Caenorhabditis elegans	Q18453	rsd-3	ENTH domain-containing protein	NA	NA	11.0016	14.0943	14.6911	14.6517	3.47748	2.21784	4.73711	14.0983	5.88793	2.64476	3.06769e-05	0.00184829	1	1
>tr|Q18476|Q18476_CAEEL Exportin-7 OS=Caenorhabditis elegans OX=6239 GN=C35A5.8 PE=1 SV=3	Q18476	C35A5.8	Exportin-7	Q18476	Caenorhabditis elegans	Q18476	C35A5.8	Exportin-7	14.8709	14.71	14.9155	14.812	14.957	14.8063	0.0263089	-0.361972	0.414589	15.0389	0.142413	-6.8719	0.888345	0.997029	0	0
>tr|Q18480|Q18480_CAEEL Nematode cuticle collagen N-terminal domain-containing protein OS=Caenorhabditis elegans OX=6239 GN=col-175 PE=1 SV=1	Q18480	col-175	Nematode cuticle collagen N-terminal domain-containing protein	Q18480	Caenorhabditis elegans	Q18480	col-175	Nematode cuticle collagen N-terminal domain-containing protein	12.2247	12.2213	12.6196	12.1712	11.965	12.3307	-0.199564	-0.816423	0.417294	12.2635	-0.686193	-6.63846	0.502479	0.94063	0	0
>sp|Q18484|TMX2_CAEEL Thioredoxin-related transmembrane protein 2 homolog OS=Caenorhabditis elegans OX=6239 GN=C35D10.10 PE=3 SV=1	Q18484	C35D10.10	Thioredoxin-related transmembrane protein 2 homolog	Q18484	Caenorhabditis elegans	Q18484	C35D10.10	Thioredoxin-related transmembrane protein 2 homolog	12.6056	12.2198	12.8453	NA	12.6421	12.4105	-0.0306375	-0.676029	0.614754	12.5794	-0.101245	-6.76681	0.920707	0.998433	0	0
>sp|Q18486|COQ8_CAEEL Atypical kinase coq-8, mitochondrial OS=Caenorhabditis elegans OX=6239 GN=coq-8 PE=3 SV=2	Q18486	coq-8	Atypical kinase coq-8, mitochondrial	Q18486	Caenorhabditis elegans	Q18486	coq-8	Atypical kinase coq-8, mitochondrial	11.6824	11.8162	12.2317	12.1695	12.0825	12.1388	0.220148	-0.294089	0.734385	12.1159	0.903651	-6.46461	0.378885	0.896765	0	0
>tr|Q18494|Q18494_CAEEL Microtubule-associated protein futsch OS=Caenorhabditis elegans OX=6239 GN=maph-1.3 PE=1 SV=2	Q18494	maph-1.3	Microtubule-associated protein futsch	Q18494	Caenorhabditis elegans	Q18494	maph-1.3	Microtubule-associated protein futsch	12.9174	13.4895	13.8719	11.7443	11.9659	12.2315	-1.44569	-2.54679	-0.344595	12.9317	-2.78484	-3.56807	0.0133109	0.21715	-1	0
>tr|Q18496|Q18496_CAEEL Acetyl-coenzyme A synthetase OS=Caenorhabditis elegans OX=6239 GN=acs-19 PE=1 SV=1	Q18496	acs-19	Acetyl-coenzyme A synthetase	Q18496	Caenorhabditis elegans	Q18496	acs-19	Acetyl-coenzyme A synthetase	17.7099	17.7312	17.0153	17.1284	17.085	17.3669	-0.292044	-0.712883	0.128795	16.5867	-1.45856	-5.83282	0.162015	0.763717	0	0
>sp|Q18508|MEL28_CAEEL Protein mel-28 OS=Caenorhabditis elegans OX=6239 GN=mel-28 PE=1 SV=2	Q18508	mel-28	Protein mel-28	Q18508	Caenorhabditis elegans	Q18508	mel-28	Protein mel-28	13.335	13.2533	13.158	13.1571	13.0498	13.084	-0.151809	-0.550927	0.247309	13.5175	-0.802873	-6.55098	0.433198	0.915125	0	0
>tr|Q18509|Q18509_CAEEL HTH OST-type domain-containing protein OS=Caenorhabditis elegans OX=6239 GN=mip-1 PE=1 SV=1	Q18509	mip-1	HTH OST-type domain-containing protein	Q18509	Caenorhabditis elegans	Q18509	mip-1	HTH OST-type domain-containing protein	10.0033	13.5031	10.8326	10.2787	11.5437	NA	-0.535181	-2.12759	1.05722	12.2368	-0.726666	-6.49704	0.480415	0.937644	0	0
>sp|Q18515|C1GLT_CAEEL Glycoprotein-N-acetylgalactosamine 3-beta-galactosyltransferase 1 OS=Caenorhabditis elegans OX=6239 GN=C38H2.2 PE=1 SV=2	Q18515	C38H2.2	Glycoprotein-N-acetylgalactosamine 3-beta-galactosyltransferase 1	Q18515	Caenorhabditis elegans	Q18515	C38H2.2	Glycoprotein-N-acetylgalactosamine 3-beta-galactosyltransferase 1	10.7101	NA	NA	NA	NA	NA	NA	NA	NA	10.3621	NA	NA	NA	NA	NA	NA
>tr|Q18529|Q18529_CAEEL Chitin-binding type-2 domain-containing protein OS=Caenorhabditis elegans OX=6239 GN=C39D10.7 PE=1 SV=3	Q18529	C39D10.7	Chitin-binding type-2 domain-containing protein	Q18529	Caenorhabditis elegans	Q18529	C39D10.7	Chitin-binding type-2 domain-containing protein	14.5137	15.0639	16.1227	14.5362	14.0541	16.122	-0.329351	-1.49813	0.839428	15.5668	-0.592269	-6.701	0.56108	0.956506	0	0
>tr|Q18547|Q18547_CAEEL Replication factor C subunit 3 OS=Caenorhabditis elegans OX=6239 GN=rfc-3 PE=1 SV=1	Q18547	rfc-3	Replication factor C subunit 3	Q18547	Caenorhabditis elegans	Q18547	rfc-3	Replication factor C subunit 3	13.7255	13.4415	13.7825	13.8651	13.9567	13.6724	0.181567	-0.253426	0.61656	14.0131	0.877297	-6.48884	0.391951	0.909203	0	0
>tr|Q18553|Q18553_CAEEL non-specific serine/threonine protein kinase OS=Caenorhabditis elegans OX=6239 GN=ttbk-8.2 PE=1 SV=1	Q18553	ttbk-8.2	non-specific serine/threonine protein kinase	Q18553	Caenorhabditis elegans	Q18553	ttbk-8.2	non-specific serine/threonine protein kinase	14.1693	14.1527	14.3173	14.0347	14.1464	14.121	-0.11237	-0.671742	0.447003	13.5773	-0.424031	-6.78875	0.676893	0.986424	0	0
>tr|Q18566|Q18566_CAEEL DNA-directed RNA polymerase subunit OS=Caenorhabditis elegans OX=6239 GN=rpc-1 PE=1 SV=2	Q18566	rpc-1	DNA-directed RNA polymerase subunit	Q18566	Caenorhabditis elegans	Q18566	rpc-1	DNA-directed RNA polymerase subunit	NA	NA	11.7065	NA	NA	NA	NA	NA	NA	11.6314	NA	NA	NA	NA	NA	NA
>tr|Q18597|Q18597_CAEEL ABC transporter domain-containing protein OS=Caenorhabditis elegans OX=6239 GN=pmp-1 PE=1 SV=1	Q18597	pmp-1	ABC transporter domain-containing protein	Q18597	Caenorhabditis elegans	Q18597	pmp-1	ABC transporter domain-containing protein	15.1764	15.2328	15.1732	15.2607	15.2192	15.1026	2.43624e-05	-0.351561	0.351609	15.2647	0.00014564	-6.88249	0.999885	0.999962	0	0
>tr|Q18598|Q18598_CAEEL Peroxisomal Membrane Protein related OS=Caenorhabditis elegans OX=6239 GN=pmp-2 PE=1 SV=1	Q18598	pmp-2	Peroxisomal Membrane Protein related	Q18598	Caenorhabditis elegans	Q18598	pmp-2	Peroxisomal Membrane Protein related	15.4607	15.7848	15.9647	15.7077	15.7666	15.6177	-0.0393892	-0.48304	0.404262	16.1692	-0.186607	-6.86431	0.854068	0.99371	0	0
>tr|Q18599|Q18599_CAEEL Acetyl-CoA hydrolase OS=Caenorhabditis elegans OX=6239 GN=acer-1 PE=1 SV=3	Q18599	acer-1	Acetyl-CoA hydrolase	Q18599	Caenorhabditis elegans	Q18599	acer-1	Acetyl-CoA hydrolase	19.3172	19.4638	18.9116	18.9856	18.8944	19.11	-0.234183	-0.830819	0.362453	18.6252	-0.824969	-6.53355	0.420251	0.915125	0	0
>sp|Q18600|ERP1B_CAEEL Putative endoplasmic reticulum metallopeptidase 1-B OS=Caenorhabditis elegans OX=6239 GN=C44B7.11 PE=1 SV=4	Q18600	C44B7.11	Putative endoplasmic reticulum metallopeptidase 1-B	Q18600	Caenorhabditis elegans	Q18600	C44B7.11	Putative endoplasmic reticulum metallopeptidase 1-B	12.5411	NA	NA	12.1562	12.0104	14.4028	0.315345	-1.36927	1.99996	12.2643	0.408254	-6.45317	0.69034	0.986424	0	0
>tr|Q18605|Q18605_CAEEL PHD-type domain-containing protein OS=Caenorhabditis elegans OX=6239 GN=athp-1 PE=1 SV=2	Q18605	athp-1	PHD-type domain-containing protein	Q18605	Caenorhabditis elegans	Q18605	athp-1	PHD-type domain-containing protein	NA	NA	NA	NA	NA	NA	NA	NA	NA	10.5806	NA	NA	NA	NA	NA	NA
>sp|Q18610|ABDH3_CAEEL Protein abhd-3.2 OS=Caenorhabditis elegans OX=6239 GN=abhd-3.2 PE=3 SV=1	Q18610	abhd-3.2	Protein abhd-3.2	Q18610	Caenorhabditis elegans	Q18610	abhd-3.2	Protein abhd-3.2	13.5732	12.8611	13.3773	13.617	14.1451	NA	0.610477	0.0309337	1.19002	13.6349	2.23426	-4.49907	0.0401873	0.435647	0	0
>tr|Q18611|Q18611_CAEEL G protein-coupled receptor OS=Caenorhabditis elegans OX=6239 GN=C44C1.1 PE=4 SV=3	Q18611	C44C1.1	G protein-coupled receptor	Q18611	Caenorhabditis elegans	Q18611	C44C1.1	G protein-coupled receptor	13.9506	14.4783	14.715	14.3306	14.7132	14.4556	0.118523	-0.531731	0.768778	14.7581	0.384743	-6.80524	0.705228	0.986963	0	0
>tr|Q18639|Q18639_CAEEL Hydroxysteroid dehydrogenase-like protein 2 OS=Caenorhabditis elegans OX=6239 GN=dhs-18 PE=1 SV=1	Q18639	dhs-18	Hydroxysteroid dehydrogenase-like protein 2	Q18639	Caenorhabditis elegans	Q18639	dhs-18	Hydroxysteroid dehydrogenase-like protein 2	15.1138	15.3893	14.7003	14.8668	15.0885	15.0768	-0.0570641	-0.998158	0.88403	14.3043	-0.128611	-6.87379	0.899278	0.998334	0	0
>tr|Q18650|Q18650_CAEEL Uncharacterized protein OS=Caenorhabditis elegans OX=6239 GN=C46A5.6 PE=1 SV=1	Q18650	C46A5.6	Uncharacterized protein	Q18650	Caenorhabditis elegans	Q18650	C46A5.6	Uncharacterized protein	12.3326	11.4352	12.6946	12.6672	12.9442	12.4	0.516304	-0.140875	1.17348	13.5823	1.68622	-5.51166	0.114067	0.69654	0	0
>tr|Q18655|Q18655_CAEEL Major facilitator superfamily (MFS) profile domain-containing protein OS=Caenorhabditis elegans OX=6239 GN=C46C2.2 PE=1 SV=2	Q18655	C46C2.2	Major facilitator superfamily (MFS) profile domain-containing protein	Q18655	Caenorhabditis elegans	Q18655	C46C2.2	Major facilitator superfamily (MFS) profile domain-containing protein	11.9894	12.4165	12.5216	NA	11.7614	12.0996	-0.378695	-0.968674	0.211285	12.1876	-1.4836	-5.69439	0.176699	0.775688	0	0
>tr|Q18668|Q18668_CAEEL Dymeclin OS=Caenorhabditis elegans OX=6239 GN=C47D12.2 PE=1 SV=2	Q18668	C47D12.2	Dymeclin	Q18668	Caenorhabditis elegans	Q18668	C47D12.2	Dymeclin	12.9053	13.4166	13.1354	13.2059	13.1482	12.9855	-0.0392188	-0.478438	0.4	13.2751	-0.188479	-6.86389	0.852746	0.99371	0	0
>sp|Q18674|RRP1_CAEEL Ribosomal RNA processing protein 1 homolog OS=Caenorhabditis elegans OX=6239 GN=rrp-1 PE=3 SV=2	Q18674	rrp-1	Ribosomal RNA processing protein 1 homolog	Q18674	Caenorhabditis elegans	Q18674	rrp-1	Ribosomal RNA processing protein 1 homolog	NA	NA	NA	NA	NA	NA	NA	NA	NA	11.8397	NA	NA	NA	NA	NA	NA
>sp|Q18678|SYSC_CAEEL Probable serine--tRNA ligase, cytoplasmic OS=Caenorhabditis elegans OX=6239 GN=sars-1 PE=3 SV=1	Q18678	sars-1	Probable serine--tRNA ligase, cytoplasmic	Q18678	Caenorhabditis elegans	Q18678	sars-1	Probable serine--tRNA ligase, cytoplasmic	17.2954	17.0897	17.3074	17.2659	17.0861	17.4306	0.0300086	-0.380835	0.440852	16.8134	0.153519	-6.87018	0.879707	0.997029	0	0
>tr|Q18683|Q18683_CAEEL ADP/ATP translocase OS=Caenorhabditis elegans OX=6239 GN=C47E12.2 PE=1 SV=1	Q18683	C47E12.2	ADP/ATP translocase	Q18683	Caenorhabditis elegans	Q18683	C47E12.2	ADP/ATP translocase	13.4233	13.8675	13.89	13.3015	13.6076	13.823	-0.14958	-0.666823	0.367664	13.9271	-0.610418	-6.68934	0.549708	0.953725	0	0
>sp|Q18685|UN112_CAEEL Protein unc-112 OS=Caenorhabditis elegans OX=6239 GN=unc-112 PE=1 SV=1	Q18685	unc-112	Protein unc-112	Q18685	Caenorhabditis elegans	Q18685	unc-112	Protein unc-112	15.5141	15.533	15.2256	15.1495	15.041	15.2214	-0.286914	-0.661722	0.0878937	14.8144	-1.60892	-5.62016	0.125132	0.715014	0	0
>sp|Q18688|HSP90_CAEEL Heat shock protein 90 OS=Caenorhabditis elegans OX=6239 GN=daf-21 PE=1 SV=1	Q18688	daf-21	Heat shock protein 90	Q18688	Caenorhabditis elegans	Q18688	daf-21	Heat shock protein 90	20.5833	20.4582	20.4774	20.6007	20.7705	20.6065	0.152936	-0.204128	0.509999	20.1885	0.900235	-6.46845	0.379951	0.896765	0	0
>sp|Q18691|FAM50_CAEEL Protein FAM50 homolog OS=Caenorhabditis elegans OX=6239 GN=C47E8.4 PE=3 SV=3	Q18691	C47E8.4	Protein FAM50 homolog	Q18691	Caenorhabditis elegans	Q18691	C47E8.4	Protein FAM50 homolog	NA	NA	NA	NA	11.5499	11.8377	NA	NA	NA	13.0728	NA	NA	NA	NA	NA	NA
>tr|Q18697|Q18697_CAEEL Phosphate transporter OS=Caenorhabditis elegans OX=6239 GN=pitr-1 PE=1 SV=2	Q18697	pitr-1	Phosphate transporter	Q18697	Caenorhabditis elegans	Q18697	pitr-1	Phosphate transporter	NA	NA	NA	NA	NA	NA	NA	NA	NA	11.3098	NA	NA	NA	NA	NA	NA
>sp|Q18726|CIA30_CAEEL Probable complex I intermediate-associated protein 30, mitochondrial OS=Caenorhabditis elegans OX=6239 GN=nuaf-1 PE=3 SV=1	Q18726	nuaf-1	Probable complex I intermediate-associated protein 30, mitochondrial	Q18726	Caenorhabditis elegans	Q18726	nuaf-1	Probable complex I intermediate-associated protein 30, mitochondrial	NA	NA	11.5801	NA	12.1941	NA	0.613989	-0.427174	1.65515	12.9118	1.28614	-5.531	0.222866	0.799245	0	0
>tr|Q18739|Q18739_CAEEL CHK kinase-like domain-containing protein OS=Caenorhabditis elegans OX=6239 GN=C50F4.1 PE=1 SV=2	Q18739	C50F4.1	CHK kinase-like domain-containing protein	Q18739	Caenorhabditis elegans	Q18739	C50F4.1	CHK kinase-like domain-containing protein	13.1061	13.2786	12.7586	11.5543	12.2902	13.2347	-0.688	-1.53659	0.160589	12.6648	-1.71965	-5.45732	0.104903	0.664987	0	0
>tr|Q18771|Q18771_CAEEL Solute carrier family 23 member 2 OS=Caenorhabditis elegans OX=6239 GN=C51E3.6 PE=1 SV=1	Q18771	C51E3.6	Solute carrier family 23 member 2	Q18771	Caenorhabditis elegans	Q18771	C51E3.6	Solute carrier family 23 member 2	10.5889	10.5878	11.6877	NA	11.515	NA	0.560174	-1.09042	2.21076	11.0831	0.769109	-6.22922	0.461761	0.929786	0	0
>sp|Q18779|SQV7_CAEEL UDP-sugar transporter sqv-7 OS=Caenorhabditis elegans OX=6239 GN=sqv-7 PE=1 SV=1	Q18779	sqv-7	UDP-sugar transporter sqv-7	Q18779	Caenorhabditis elegans	Q18779	sqv-7	UDP-sugar transporter sqv-7	13.9978	14.2649	14.4053	14.1736	13.8741	14.3366	-0.0945401	-0.509717	0.320637	14.5029	-0.480654	-6.76223	0.636927	0.97477	0	0
>sp|Q18787|PRS7_CAEEL 26S proteasome regulatory subunit 7 OS=Caenorhabditis elegans OX=6239 GN=rpt-1 PE=1 SV=1	Q18787	rpt-1	26S proteasome regulatory subunit 7	Q18787	Caenorhabditis elegans	Q18787	rpt-1	26S proteasome regulatory subunit 7	15.3669	15.1332	15.1238	15.3071	15.3891	15.2994	0.123869	-0.194288	0.442027	15.1477	0.818302	-6.53907	0.423948	0.915125	0	0
>tr|Q18797|Q18797_CAEEL Major facilitator superfamily (MFS) profile domain-containing protein OS=Caenorhabditis elegans OX=6239 GN=C53B4.3 PE=1 SV=3	Q18797	C53B4.3	Major facilitator superfamily (MFS) profile domain-containing protein	Q18797	Caenorhabditis elegans	Q18797	C53B4.3	Major facilitator superfamily (MFS) profile domain-containing protein	12.5667	NA	12.3425	NA	NA	NA	NA	NA	NA	12.3448	NA	NA	NA	NA	NA	NA
>tr|Q18799|Q18799_CAEEL Nematode cuticle collagen N-terminal domain-containing protein OS=Caenorhabditis elegans OX=6239 GN=col-119 PE=1 SV=1	Q18799	col-119	Nematode cuticle collagen N-terminal domain-containing protein	Q18799	Caenorhabditis elegans	Q18799	col-119	Nematode cuticle collagen N-terminal domain-containing protein	17.8901	14.5576	14.3921	16.3393	15.1247	14.2892	-0.3622	-2.08266	1.35826	14.9319	-0.451851	-6.77498	0.658349	0.983824	0	0
>sp|Q18801|GMD1_CAEEL GDP-mannose 4,6 dehydratase 1 OS=Caenorhabditis elegans OX=6239 GN=bre-1 PE=1 SV=3	Q18801	bre-1	GDP-mannose 4,6 dehydratase 1	Q18801	Caenorhabditis elegans	Q18801	bre-1	GDP-mannose 4,6 dehydratase 1	15.4511	15.4706	15.3222	15.1669	14.9037	15.4411	-0.244042	-0.82618	0.338097	14.8291	-0.88111	-6.48549	0.389939	0.906861	0	0
>sp|Q18803|ATPL2_CAEEL Probable ATP synthase subunit g 2, mitochondrial OS=Caenorhabditis elegans OX=6239 GN=asg-2 PE=3 SV=1	Q18803	asg-2	Probable ATP synthase subunit g 2, mitochondrial	Q18803	Caenorhabditis elegans	Q18803	asg-2	Probable ATP synthase subunit g 2, mitochondrial	15.5521	15.2694	15.1873	15.0947	14.6531	14.9828	-0.42605	-0.973763	0.121663	14.6517	-1.64194	-5.57251	0.119084	0.706436	0	0
>tr|Q18805|Q18805_CAEEL TIL domain-containing protein OS=Caenorhabditis elegans OX=6239 GN=C53B7.2 PE=1 SV=2	Q18805	C53B7.2	TIL domain-containing protein	Q18805	Caenorhabditis elegans	Q18805	C53B7.2	TIL domain-containing protein	11.8848	10.6148	11.6039	11.3369	11.5193	NA	0.060232	-0.998396	1.11886	11.5104	0.122117	-6.76432	0.904555	0.998334	0	0
>tr|Q18813|Q18813_CAEEL Galectin OS=Caenorhabditis elegans OX=6239 GN=C53D6.7 PE=1 SV=3	Q18813	C53D6.7	Galectin	Q18813	Caenorhabditis elegans	Q18813	C53D6.7	Galectin	15.0513	14.5542	14.322	14.1176	13.9873	14.2669	-0.518533	-1.00242	-0.0346422	13.8029	-2.25228	-4.55225	0.0371038	0.419608	0	0
>tr|Q18817|Q18817_CAEEL Tubulin beta chain OS=Caenorhabditis elegans OX=6239 GN=ben-1 PE=1 SV=3	Q18817	ben-1	Tubulin beta chain	Q18817	Caenorhabditis elegans	Q18817	ben-1	Tubulin beta chain	14.0144	14.1717	13.9449	13.8785	14.033	14.0537	-0.0552673	-0.420805	0.31027	13.7887	-0.317781	-6.82987	0.754329	0.992786	0	0
>sp|Q18823|LAM2_CAEEL Laminin-like protein lam-2 OS=Caenorhabditis elegans OX=6239 GN=lam-2 PE=1 SV=3	Q18823	lam-2	Laminin-like protein lam-2	Q18823	Caenorhabditis elegans	Q18823	lam-2	Laminin-like protein lam-2	13.0328	13.2877	13.9514	13.1895	13.3371	13.6002	-0.0483908	-0.597878	0.501097	13.455	-0.185096	-6.86461	0.855235	0.99371	0	0
>tr|Q18841|Q18841_CAEEL Replication factor C subunit 1 OS=Caenorhabditis elegans OX=6239 GN=rfc-1 PE=1 SV=2	Q18841	rfc-1	Replication factor C subunit 1	Q18841	Caenorhabditis elegans	Q18841	rfc-1	Replication factor C subunit 1	NA	10.4603	11.3275	NA	NA	11.0493	0.155398	-1.36214	1.67294	11.3036	0.223332	-6.45707	0.827066	0.993392	0	0
>sp|Q18846|KS6A2_CAEEL Putative ribosomal protein S6 kinase alpha-2 OS=Caenorhabditis elegans OX=6239 GN=rskn-2 PE=3 SV=2	Q18846	rskn-2	Putative ribosomal protein S6 kinase alpha-2	Q18846	Caenorhabditis elegans	Q18846	rskn-2	Putative ribosomal protein S6 kinase alpha-2	14.4138	14.3942	14.0584	14.2923	14.1555	14.0058	-0.137576	-0.545421	0.270269	13.9839	-0.708992	-6.6235	0.487464	0.940467	0	0
>tr|Q18852|Q18852_CAEEL AB hydrolase-1 domain-containing protein OS=Caenorhabditis elegans OX=6239 GN=C54G4.7 PE=4 SV=1	Q18852	C54G4.7	AB hydrolase-1 domain-containing protein	Q18852	Caenorhabditis elegans	Q18852	C54G4.7	AB hydrolase-1 domain-containing protein	14.7729	14.84	14.721	13.9409	14.699	14.2764	-0.472551	-0.954909	0.00980748	14.7967	-2.07792	-4.87611	0.0542855	0.506057	0	0
>tr|Q18853|Q18853_CAEEL Cytochrome c domain-containing protein OS=Caenorhabditis elegans OX=6239 GN=cyc-1 PE=1 SV=1	Q18853	cyc-1	Cytochrome c domain-containing protein	Q18853	Caenorhabditis elegans	Q18853	cyc-1	Cytochrome c domain-containing protein	13.7303	13.9178	13.3302	13.6571	13.6618	13.7715	0.0374183	-0.400793	0.475629	13.4302	0.179471	-6.86568	0.859585	0.99371	0	0
>tr|Q18854|Q18854_CAEEL RAP domain-containing protein OS=Caenorhabditis elegans OX=6239 GN=C54G4.9 PE=1 SV=1	Q18854	C54G4.9	RAP domain-containing protein	Q18854	Caenorhabditis elegans	Q18854	C54G4.9	RAP domain-containing protein	12.0865	12.5144	12.2646	13.4197	13.371	13.1204	1.01522	0.282789	1.74765	12.6806	2.92579	-3.26148	0.00947793	0.170053	1	0
>sp|Q18864|SURF4_CAEEL Surfeit locus protein 4 homolog OS=Caenorhabditis elegans OX=6239 GN=sft-4 PE=2 SV=1	Q18864	sft-4	Surfeit locus protein 4 homolog	Q18864	Caenorhabditis elegans	Q18864	sft-4	Surfeit locus protein 4 homolog	15.1892	15.5023	15.7821	15.6041	15.4991	15.3614	-0.00298839	-0.361663	0.355686	15.7387	-0.0175118	-6.88233	0.986222	0.999687	0	0
>tr|Q18877|Q18877_CAEEL Leucine-rich repeat-containing protein OS=Caenorhabditis elegans OX=6239 GN=C56A3.5 PE=1 SV=1	Q18877	C56A3.5	Leucine-rich repeat-containing protein	Q18877	Caenorhabditis elegans	Q18877	C56A3.5	Leucine-rich repeat-containing protein	NA	NA	NA	NA	NA	NA	NA	NA	NA	12.4254	NA	NA	NA	NA	NA	NA
>sp|Q18885|BTF3_CAEEL Transcription factor BTF3 homolog OS=Caenorhabditis elegans OX=6239 GN=icd-1 PE=1 SV=1	Q18885	icd-1	Transcription factor BTF3 homolog	Q18885	Caenorhabditis elegans	Q18885	icd-1	Transcription factor BTF3 homolog	10.9713	12.3331	12.9902	14.3998	13.6517	13.7304	1.82911	0.805506	2.85272	12.7566	3.75578	-1.46766	0.00145965	0.0422409	1	1
>tr|Q18886|Q18886_CAEEL Charged multivesicular body protein 4b OS=Caenorhabditis elegans OX=6239 GN=vps-32.1 PE=1 SV=1	Q18886	vps-32.1	Charged multivesicular body protein 4b	Q18886	Caenorhabditis elegans	Q18886	vps-32.1	Charged multivesicular body protein 4b	NA	NA	NA	12.2699	12.7969	12.2443	NA	NA	NA	11.6735	NA	NA	NA	NA	NA	NA
>sp|Q18891|VP33B_CAEEL Vacuolar protein sorting-associated protein 33B OS=Caenorhabditis elegans OX=6239 GN=vps-33.2 PE=1 SV=3	Q18891	vps-33.2	Vacuolar protein sorting-associated protein 33B	Q18891	Caenorhabditis elegans	Q18891	vps-33.2	Vacuolar protein sorting-associated protein 33B	11.7024	13.0698	NA	11.6153	12.1419	10.8177	-0.861082	-1.90771	0.18555	12.1733	-1.74502	-5.31233	0.100281	0.653995	0	0
>sp|Q18892|EPG5_CAEEL Ectopic P granules protein 5 OS=Caenorhabditis elegans OX=6239 GN=epg-5 PE=2 SV=2	Q18892	epg-5	Ectopic P granules protein 5	Q18892	Caenorhabditis elegans	Q18892	epg-5	Ectopic P granules protein 5	12.5068	12.4171	12.199	11.9525	12.3164	11.9821	-0.290609	-0.780129	0.198911	12.2676	-1.25918	-6.08795	0.226143	0.804065	0	0
>sp|Q18905|CGP1_CAEEL GTP-binding protein cgp-1 OS=Caenorhabditis elegans OX=6239 GN=cgp-1 PE=2 SV=2	Q18905	cgp-1	GTP-binding protein cgp-1	Q18905	Caenorhabditis elegans	Q18905	cgp-1	GTP-binding protein cgp-1	14.4729	14.3738	14.3098	14.2823	14.1374	14.1112	-0.208532	-0.715527	0.298463	13.98	-0.868199	-6.49606	0.39745	0.909754	0	0
>tr|Q18916|Q18916_CAEEL Long-chain-fatty-acid--CoA ligase OS=Caenorhabditis elegans OX=6239 GN=acs-22 PE=1 SV=1	Q18916	acs-22	Long-chain-fatty-acid--CoA ligase	Q18916	Caenorhabditis elegans	Q18916	acs-22	Long-chain-fatty-acid--CoA ligase	14.7921	14.6622	14.5515	14.7189	14.6377	14.591	-0.019409	-0.417644	0.378826	14.4338	-0.102437	-6.87701	0.919549	0.998433	0	0
>tr|Q18921|Q18921_CAEEL Alpha-soluble NSF attachment protein OS=Caenorhabditis elegans OX=6239 GN=snap-1 PE=1 SV=3	Q18921	snap-1	Alpha-soluble NSF attachment protein	Q18921	Caenorhabditis elegans	Q18921	snap-1	Alpha-soluble NSF attachment protein	13.9509	13.6597	14.059	13.728	14.2745	13.8731	0.0686837	-0.387901	0.525268	13.5078	0.317528	-6.8298	0.754734	0.992786	0	0
>tr|Q18922|Q18922_CAEEL t-SNARE coiled-coil homology domain-containing protein OS=Caenorhabditis elegans OX=6239 GN=CELE_D1014.4 PE=1 SV=2	Q18922	D1014.4	t-SNARE coiled-coil homology domain-containing protein	Q18922	Caenorhabditis elegans	Q18922	D1014.4	t-SNARE coiled-coil homology domain-containing protein	NA	15.1095	14.8968	14.8889	15.1896	14.9858	0.018297	-0.75338	0.789974	14.7841	0.050049	-6.7709	0.96067	0.999687	0	0
>tr|Q18934|Q18934_CAEEL Mitochondrial carrier protein PET8 OS=Caenorhabditis elegans OX=6239 GN=slc-25a26 PE=1 SV=1	Q18934	slc-25a26	Mitochondrial carrier protein PET8	Q18934	Caenorhabditis elegans	Q18934	slc-25a26	Mitochondrial carrier protein PET8	13.433	13.1342	13.4098	12.7298	12.3006	12.956	-0.663537	-1.64063	0.313558	12.5074	-1.45754	-5.83464	0.167196	0.768756	0	0
>tr|Q18942|Q18942_CAEEL Pre-mRNA-splicing factor 38 OS=Caenorhabditis elegans OX=6239 GN=prp-38 PE=1 SV=1	Q18942	prp-38	Pre-mRNA-splicing factor 38	Q18942	Caenorhabditis elegans	Q18942	prp-38	Pre-mRNA-splicing factor 38	14.1547	14.6315	14.4941	14.2731	14.2263	14.2761	-0.168285	-0.534943	0.198374	14.4986	-0.968798	-6.40387	0.346312	0.879261	0	0
>tr|Q18943|Q18943_CAEEL DUF1525 domain-containing protein OS=Caenorhabditis elegans OX=6239 GN=CELE_D1054.10 PE=1 SV=1	Q18943	D1054.10	DUF1525 domain-containing protein	Q18943	Caenorhabditis elegans	Q18943	D1054.10	DUF1525 domain-containing protein	13.5254	14.1629	15.6477	13.7051	13.5745	15.4749	-0.193841	-1.36763	0.979951	14.5682	-0.347094	-6.81976	0.732569	0.990577	0	0
>tr|Q18946|Q18946_CAEEL DeHydrogenases, Short chain OS=Caenorhabditis elegans OX=6239 GN=CELE_D1054.8 PE=1 SV=1	Q18946	D1054.8	DeHydrogenases, Short chain	Q18946	Caenorhabditis elegans	Q18946	D1054.8	DeHydrogenases, Short chain	12.5389	12.4709	12.885	12.5697	13.0344	12.3596	0.0229623	-0.41595	0.461875	12.7841	0.110965	-6.87602	0.913033	0.998334	0	0
>tr|Q18947|Q18947_CAEEL Uterine Lumin Expressed/locailized OS=Caenorhabditis elegans OX=6239 GN=ule-3 PE=1 SV=1	Q18947	ule-3	Uterine Lumin Expressed/locailized	Q18947	Caenorhabditis elegans	Q18947	ule-3	Uterine Lumin Expressed/locailized	14.9685	15.2322	16.4367	14.6039	14.711	16.639	-0.22786	-1.30108	0.845361	15.7675	-0.446243	-6.77902	0.660774	0.983824	0	0
>tr|Q18965|Q18965_CAEEL Dynamin-like GTPase OPA1, mitochondrial OS=Caenorhabditis elegans OX=6239 GN=eat-3 PE=1 SV=3	Q18965	eat-3	Dynamin-like GTPase OPA1, mitochondrial	Q18965	Caenorhabditis elegans	Q18965	eat-3	Dynamin-like GTPase OPA1, mitochondrial	13.1452	13.0999	13.1396	13.1259	13.3142	13.0472	0.0342253	-1.35046	1.41891	13.4279	0.0521729	-6.88106	0.959003	0.999687	0	0
>sp|Q18967|EIF3F_CAEEL Eukaryotic translation initiation factor 3 subunit F OS=Caenorhabditis elegans OX=6239 GN=eif-3.F PE=3 SV=1	Q18967	eif-3.F	Eukaryotic translation initiation factor 3 subunit F	Q18967	Caenorhabditis elegans	Q18967	eif-3.F	Eukaryotic translation initiation factor 3 subunit F	15.3768	15.0639	15.451	15.3043	15.6332	15.6331	0.226329	-0.132503	0.585162	15.1954	1.32569	-6.007	0.201618	0.790753	0	0
>tr|Q18968|Q18968_CAEEL Sterol regulatory element-binding protein cleavage-activating protein OS=Caenorhabditis elegans OX=6239 GN=scp-1 PE=1 SV=3	Q18968	scp-1	Sterol regulatory element-binding protein cleavage-activating protein	Q18968	Caenorhabditis elegans	Q18968	scp-1	Sterol regulatory element-binding protein cleavage-activating protein	12.7787	12.27	12.355	12.467	12.5412	NA	0.0362232	-0.634528	0.706974	12.2988	0.115909	-6.7651	0.909383	0.998334	0	0
>sp|Q18969|RAB39_CAEEL Ras-related protein rab-39 OS=Caenorhabditis elegans OX=6239 GN=rab-39 PE=1 SV=2	Q18969	rab-39	Ras-related protein rab-39	Q18969	Caenorhabditis elegans	Q18969	rab-39	Ras-related protein rab-39	13.8684	13.6227	13.5615	13.6814	13.6481	13.8662	0.0477173	-0.321072	0.416507	13.2885	0.27444	-6.84297	0.787281	0.992786	0	0
>tr|Q18983|Q18983_CAEEL ECm29 Proteasome adaptor and Scaffold OS=Caenorhabditis elegans OX=6239 GN=ecps-1 PE=1 SV=3	Q18983	ecps-1	ECm29 Proteasome adaptor and Scaffold	Q18983	Caenorhabditis elegans	Q18983	ecps-1	ECm29 Proteasome adaptor and Scaffold	13.6819	13.812	13.6077	13.7156	13.6557	13.5933	-0.0456763	-0.684724	0.593372	13.7648	-0.150228	-6.87071	0.882265	0.997029	0	0
>sp|Q18990|PYR1_CAEEL Multifunctional protein pyr-1 OS=Caenorhabditis elegans OX=6239 GN=pyr-1 PE=1 SV=2	Q18990	pyr-1	Multifunctional protein pyr-1	Q18990	Caenorhabditis elegans	Q18990	pyr-1	Multifunctional protein pyr-1	15.9756	15.7578	16.0414	15.9695	16.1197	15.6452	-0.013476	-0.520251	0.493299	15.877	-0.0558907	-6.88086	0.956048	0.999687	0	0
>tr|Q18994|Q18994_CAEEL Translation initiation factor eIF2B subunit epsilon OS=Caenorhabditis elegans OX=6239 GN=eif-2bepsilon PE=1 SV=1	Q18994	eif-2bepsilon	Translation initiation factor eIF2B subunit epsilon	Q18994	Caenorhabditis elegans	Q18994	eif-2bepsilon	Translation initiation factor eIF2B subunit epsilon	13.103	12.9424	13.1028	13.2272	13.0397	13.0457	0.0548165	-0.390357	0.49999	13.1327	0.259915	-6.84715	0.79807	0.992786	0	0
>tr|Q19007|Q19007_CAEEL Nucleosome assembly protein 1-like 1 OS=Caenorhabditis elegans OX=6239 GN=nap-1 PE=1 SV=1	Q19007	nap-1	Nucleosome assembly protein 1-like 1	Q19007	Caenorhabditis elegans	Q19007	nap-1	Nucleosome assembly protein 1-like 1	12.679	12.5726	12.7142	17.0367	16.7876	16.6512	4.16993	3.45192	4.88794	15.492	12.2065	13.4343	4.12141e-10	3.42902e-07	1	1
>sp|Q19013|GLS2_CAEEL Putative glutaminase 2 OS=Caenorhabditis elegans OX=6239 GN=glna-2 PE=3 SV=2	Q19013	glna-2	Putative glutaminase 2	Q19013	Caenorhabditis elegans	Q19013	glna-2	Putative glutaminase 2	NA	NA	NA	NA	NA	NA	NA	NA	NA	13.699	NA	NA	NA	NA	NA	NA
>tr|Q19014|Q19014_CAEEL F-box domain-containing protein OS=Caenorhabditis elegans OX=6239 GN=CELE_DH11.2 PE=4 SV=2	Q19014	DH11.2	F-box domain-containing protein	Q19014	Caenorhabditis elegans	Q19014	DH11.2	F-box domain-containing protein	NA	NA	12.3053	12.7209	12.4989	NA	0.304549	-0.635367	1.24447	12.3915	0.713997	-6.21782	0.490243	0.94063	0	0
>sp|Q19020|DYHC_CAEEL Dynein heavy chain, cytoplasmic OS=Caenorhabditis elegans OX=6239 GN=dhc-1 PE=1 SV=1	Q19020	dhc-1	Dynein heavy chain, cytoplasmic	Q19020	Caenorhabditis elegans	Q19020	dhc-1	Dynein heavy chain, cytoplasmic	15.5492	15.4862	15.3848	15.4074	15.2988	15.3028	-0.137054	-0.438843	0.164734	15.3625	-0.954516	-6.41828	0.35254	0.879502	0	0
>tr|Q19046|Q19046_CAEEL ATP-dependent DNA helicase OS=Caenorhabditis elegans OX=6239 GN=rcq-5 PE=1 SV=2	Q19046	rcq-5	ATP-dependent DNA helicase	Q19046	Caenorhabditis elegans	Q19046	rcq-5	ATP-dependent DNA helicase	NA	NA	NA	NA	NA	NA	NA	NA	NA	11.4304	NA	NA	NA	NA	NA	NA
>sp|Q19052|EIF2A_CAEEL Eukaryotic translation initiation factor 2A OS=Caenorhabditis elegans OX=6239 GN=eif-2A PE=3 SV=2	Q19052	eif-2A	Eukaryotic translation initiation factor 2A	Q19052	Caenorhabditis elegans	Q19052	eif-2A	Eukaryotic translation initiation factor 2A	12.3696	12.343	12.2959	13.7742	13.8133	13.9254	1.50146	1.04421	1.9587	13.8668	6.90174	5.12436	1.93713e-06	0.000184193	1	1
>tr|Q19057|Q19057_CAEEL Very long-chain specific acyl-CoA dehydrogenase, mitochondrial OS=Caenorhabditis elegans OX=6239 GN=acdh-12 PE=1 SV=1	Q19057	acdh-12	Very long-chain specific acyl-CoA dehydrogenase, mitochondrial	Q19057	Caenorhabditis elegans	Q19057	acdh-12	Very long-chain specific acyl-CoA dehydrogenase, mitochondrial	17.0984	16.9686	17.0189	16.9349	17.3615	16.9837	0.0647418	-0.402222	0.531705	17.1772	0.291403	-6.83823	0.774094	0.992786	0	0
>tr|Q19082|Q19082_CAEEL Glucuronosyltransferase OS=Caenorhabditis elegans OX=6239 GN=ugt-57 PE=1 SV=1	Q19082	ugt-57	Glucuronosyltransferase	Q19082	Caenorhabditis elegans	Q19082	ugt-57	Glucuronosyltransferase	NA	13.1075	13.3212	13.2771	12.4012	NA	-0.375214	-1.25166	0.501231	12.9406	-0.94337	-6.22281	0.365941	0.888943	0	0
>tr|Q19090|Q19090_CAEEL PAP-associated domain-containing protein OS=Caenorhabditis elegans OX=6239 GN=CELE_F01F1.11 PE=4 SV=2	Q19090	F01F1.11	PAP-associated domain-containing protein	Q19090	Caenorhabditis elegans	Q19090	F01F1.11	PAP-associated domain-containing protein	10.9269	10.8723	11.2239	NA	11.2401	10.957	0.0908456	-0.711446	0.893137	11.1957	0.243032	-6.74102	0.811531	0.992786	0	0
>tr|Q19096|Q19096_CAEEL SUppressor of activated let-60 Ras OS=Caenorhabditis elegans OX=6239 GN=sur-7 PE=1 SV=2	Q19096	sur-7	SUppressor of activated let-60 Ras	Q19096	Caenorhabditis elegans	Q19096	sur-7	SUppressor of activated let-60 Ras	11.8917	11.5134	12.1614	12.0042	12.669	12.3832	0.49664	-0.313905	1.30718	12.0191	1.31509	-6.01838	0.209769	0.794928	0	0
>tr|Q19103|Q19103_CAEEL Helicase SKI2W OS=Caenorhabditis elegans OX=6239 GN=skih-2 PE=1 SV=3	Q19103	skih-2	Helicase SKI2W	Q19103	Caenorhabditis elegans	Q19103	skih-2	Helicase SKI2W	12.1236	12.0291	12.0745	12.1877	12.3808	12.013	0.118088	-0.353217	0.589393	12.4595	0.531438	-6.73526	0.602464	0.968599	0	0
>tr|Q19122|Q19122_CAEEL Non-specific serine/threonine protein kinase OS=Caenorhabditis elegans OX=6239 GN=CELE_F02E8.4 PE=4 SV=2	Q19122	F02E8.4	Non-specific serine/threonine protein kinase	Q19122	Caenorhabditis elegans	Q19122	F02E8.4	Non-specific serine/threonine protein kinase	NA	11.1432	11.0542	10.4577	11.346	10.0987	-0.464571	-1.26916	0.340021	11.8629	-1.23928	-6.00201	0.235768	0.821608	0	0
>tr|Q19123|Q19123_CAEEL AP complex subunit sigma OS=Caenorhabditis elegans OX=6239 GN=aps-2 PE=1 SV=1	Q19123	aps-2	AP complex subunit sigma	Q19123	Caenorhabditis elegans	Q19123	aps-2	AP complex subunit sigma	14.9194	15.0831	14.8915	15.0267	14.5896	14.7144	-0.187777	-0.610744	0.23519	14.5894	-0.9331	-6.43839	0.363188	0.888292	0	0
>sp|Q19124|A16L1_CAEEL Autophagic-related protein 16.1 OS=Caenorhabditis elegans OX=6239 GN=atg-16.1 PE=1 SV=2	Q19124	atg-16.1	Autophagic-related protein 16.1	Q19124	Caenorhabditis elegans	Q19124	atg-16.1	Autophagic-related protein 16.1	10.832	10.7107	10.8974	10.3187	10.9757	10.6062	-0.179786	-0.695967	0.336395	10.6038	-0.747559	-6.59191	0.46719	0.929786	0	0
>sp|Q19126|AT5F2_CAEEL ATP synthase F(0) complex subunit B2, mitochondrial OS=Caenorhabditis elegans OX=6239 GN=asb-2 PE=2 SV=1	Q19126	asb-2	ATP synthase F(0) complex subunit B2, mitochondrial	Q19126	Caenorhabditis elegans	Q19126	asb-2	ATP synthase F(0) complex subunit B2, mitochondrial	15.2487	14.6769	14.7732	14.9613	14.6759	14.6797	-0.127263	-0.542719	0.288193	14.4833	-0.643827	-6.6684	0.527854	0.942595	0	0
>tr|Q19130|Q19130_CAEEL glutamine--fructose-6-phosphate transaminase (isomerizing) OS=Caenorhabditis elegans OX=6239 GN=gfat-1 PE=1 SV=1	Q19130	gfat-1	glutamine--fructose-6-phosphate transaminase (isomerizing)	Q19130	Caenorhabditis elegans	Q19130	gfat-1	glutamine--fructose-6-phosphate transaminase (isomerizing)	14.9342	14.7714	14.9746	15.127	15.2608	15.1708	0.292783	-0.214313	0.799879	14.9769	1.21873	-6.13667	0.239693	0.824208	0	0
>sp|Q19131|NPP5_CAEEL Nuclear pore complex protein 5 OS=Caenorhabditis elegans OX=6239 GN=npp-5 PE=1 SV=1	Q19131	npp-5	Nuclear pore complex protein 5	Q19131	Caenorhabditis elegans	Q19131	npp-5	Nuclear pore complex protein 5	13.9407	13.9123	13.8781	13.7946	13.6067	13.6827	-0.21576	-0.655219	0.2237	13.7299	-1.03192	-6.3422	0.315857	0.865163	0	0
>tr|Q19132|Q19132_CAEEL ubiquitinyl hydrolase 1 OS=Caenorhabditis elegans OX=6239 GN=CELE_F07A11.4 PE=1 SV=2	Q19132	F07A11.4	ubiquitinyl hydrolase 1	Q19132	Caenorhabditis elegans	Q19132	F07A11.4	ubiquitinyl hydrolase 1	13.1597	13.562	13.7264	12.8259	12.7962	12.9226	-0.63444	-1.08622	-0.182656	13.1921	-2.96422	-3.18351	0.0087362	0.16426	0	0
>sp|Q19162|RL112_CAEEL Large ribosomal subunit protein uL5B OS=Caenorhabditis elegans OX=6239 GN=rpl-11.2 PE=3 SV=1	Q19162	rpl-11.2	Large ribosomal subunit protein uL5B	Q19162	Caenorhabditis elegans	Q19162	rpl-11.2	Large ribosomal subunit protein uL5B	19.1335	19.3288	19.4703	19.3075	18.8604	19.285	-0.159903	-0.560701	0.240895	19.0681	-0.838538	-6.5222	0.41279	0.915125	0	0
>sp|Q19189|PEX12_CAEEL Peroxisome assembly protein 12 OS=Caenorhabditis elegans OX=6239 GN=prx-12 PE=3 SV=1	Q19189	prx-12	Peroxisome assembly protein 12	Q19189	Caenorhabditis elegans	Q19189	prx-12	Peroxisome assembly protein 12	10.7879	11.0878	11.2959	11.4485	11.6383	NA	0.486211	-0.244109	1.21653	12.3287	1.43946	-5.75129	0.173852	0.775688	0	0
>sp|Q19192|E2AKA_CAEEL Eukaryotic translation initiation factor 2-alpha kinase pek-1 OS=Caenorhabditis elegans OX=6239 GN=pek-1 PE=1 SV=2	Q19192	pek-1	Eukaryotic translation initiation factor 2-alpha kinase pek-1	Q19192	Caenorhabditis elegans	Q19192	pek-1	Eukaryotic translation initiation factor 2-alpha kinase pek-1	11.7163	NA	11.5187	11.7402	11.8348	10.5884	-0.229713	-1.17606	0.716634	11.5934	-0.534889	-6.62004	0.603472	0.969302	0	0
>sp|Q19196|DPOE2_CAEEL Probable DNA polymerase epsilon subunit 2 OS=Caenorhabditis elegans OX=6239 GN=pole-2 PE=3 SV=2	Q19196	pole-2	Probable DNA polymerase epsilon subunit 2	Q19196	Caenorhabditis elegans	Q19196	pole-2	Probable DNA polymerase epsilon subunit 2	NA	NA	NA	NA	NA	NA	NA	NA	NA	12.0134	NA	NA	NA	NA	NA	NA
>sp|Q19200|STO1_CAEEL Stomatin-1 OS=Caenorhabditis elegans OX=6239 GN=sto-1 PE=3 SV=2	Q19200	sto-1	Stomatin-1	Q19200	Caenorhabditis elegans	Q19200	sto-1	Stomatin-1	15.4435	15.9519	15.7386	15.6063	15.7586	15.7622	-0.00231009	-0.563671	0.559051	16.3195	-0.00864926	-6.88245	0.993195	0.999687	0	0
>sp|Q19202|APY1_CAEEL Apyrase apy-1 OS=Caenorhabditis elegans OX=6239 GN=apy-1 PE=1 SV=2	Q19202	apy-1	Apyrase apy-1	Q19202	Caenorhabditis elegans	Q19202	apy-1	Apyrase apy-1	13.3762	13.6219	13.4965	14.0783	13.7455	13.7275	0.352284	-0.572191	1.27676	13.5212	0.808252	-6.54583	0.430877	0.915125	0	0
>tr|Q19210|Q19210_CAEEL Rab-like protein 6 OS=Caenorhabditis elegans OX=6239 GN=CELE_F08G12.1 PE=1 SV=1	Q19210	F08G12.1	Rab-like protein 6	Q19210	Caenorhabditis elegans	Q19210	F08G12.1	Rab-like protein 6	13.0421	12.4743	12.4176	13.5184	13.2769	NA	0.752933	0.13032	1.37555	12.7075	2.79514	-3.76885	0.0236768	0.324265	0	0
>tr|Q19222|Q19222_CAEEL UDP-glucuronosyltransferase OS=Caenorhabditis elegans OX=6239 GN=ugt-65 PE=1 SV=3	Q19222	ugt-65	UDP-glucuronosyltransferase	Q19222	Caenorhabditis elegans	Q19222	ugt-65	UDP-glucuronosyltransferase	11.1007	NA	NA	12.1034	12.4932	11.0665	0.787022	-0.296836	1.87088	11.3199	1.5585	-5.36775	0.141595	0.731718	0	0
>tr|Q19246|Q19246_CAEEL Estradiol 17-beta-dehydrogenase 8 OS=Caenorhabditis elegans OX=6239 GN=dhs-25 PE=1 SV=2	Q19246	dhs-25	Estradiol 17-beta-dehydrogenase 8	Q19246	Caenorhabditis elegans	Q19246	dhs-25	Estradiol 17-beta-dehydrogenase 8	16.3956	16.0686	16.4453	16.1519	16.4591	16.0894	-0.0697	-0.478497	0.339097	15.726	-0.358358	-6.81563	0.724268	0.990577	0	0
>tr|Q19257|Q19257_CAEEL PI31_Prot_N domain-containing protein OS=Caenorhabditis elegans OX=6239 GN=CELE_F09E5.7 PE=1 SV=1	Q19257	F09E5.7	PI31_Prot_N domain-containing protein	Q19257	Caenorhabditis elegans	Q19257	F09E5.7	PI31_Prot_N domain-containing protein	11.6576	12.4953	11.7253	11.2645	11.3546	12.2572	-0.333975	-0.954764	0.286814	12.1914	-1.14109	-6.2245	0.270734	0.85619	0	0
>tr|Q19259|Q19259_CAEEL Transmembrane protein 199 OS=Caenorhabditis elegans OX=6239 GN=CELE_F09E5.11 PE=1 SV=2	Q19259	F09E5.11	Transmembrane protein 199	Q19259	Caenorhabditis elegans	Q19259	F09E5.11	Transmembrane protein 199	13.7752	13.4594	13.7045	13.4295	13.3191	13.6557	-0.178241	-0.677697	0.321216	13.2787	-0.756935	-6.58649	0.460162	0.92926	0	0
>sp|Q19262|EXOC3_CAEEL Exocyst complex component 3 OS=Caenorhabditis elegans OX=6239 GN=sec-6 PE=3 SV=2	Q19262	sec-6	Exocyst complex component 3	Q19262	Caenorhabditis elegans	Q19262	sec-6	Exocyst complex component 3	NA	12.8344	NA	15.434	15.5541	14.8158	2.43359	0.987592	3.8796	15.4185	3.56968	-1.70495	0.00258082	0.0675709	1	0
>sp|Q19264|DEOC_CAEEL Putative deoxyribose-phosphate aldolase OS=Caenorhabditis elegans OX=6239 GN=F09E5.3 PE=3 SV=1	Q19264	F09E5.3	Putative deoxyribose-phosphate aldolase	Q19264	Caenorhabditis elegans	Q19264	F09E5.3	Putative deoxyribose-phosphate aldolase	12.4852	12.2323	12.4875	12.7683	13.2722	12.9443	0.593243	-0.0490494	1.23554	13.0392	1.9413	-5.09743	0.0681379	0.562687	0	0
>tr|Q19265|Q19265_CAEEL Alpha-1,3/1,6-mannosyltransferase ALG2 OS=Caenorhabditis elegans OX=6239 GN=algn-2 PE=1 SV=2	Q19265	algn-2	Alpha-1,3/1,6-mannosyltransferase ALG2	Q19265	Caenorhabditis elegans	Q19265	algn-2	Alpha-1,3/1,6-mannosyltransferase ALG2	12.7577	12.419	12.88	11.9068	12.9421	12.2958	-0.303998	-0.907691	0.299695	12.626	-1.06293	-6.30947	0.302772	0.858556	0	0
>sp|Q19266|KPC3_CAEEL Protein kinase C-like 3 OS=Caenorhabditis elegans OX=6239 GN=pkc-3 PE=1 SV=1	Q19266	pkc-3	Protein kinase C-like 3	Q19266	Caenorhabditis elegans	Q19266	pkc-3	Protein kinase C-like 3	14.0739	14.0962	13.7612	13.7807	13.9052	13.9561	-0.0964571	-0.596318	0.403404	13.6919	-0.40732	-6.79596	0.688888	0.986424	0	0
>tr|Q19278|Q19278_CAEEL 3-hydroxyisobutyryl-CoA hydrolase, mitochondrial OS=Caenorhabditis elegans OX=6239 GN=hach-1 PE=1 SV=1	Q19278	hach-1	3-hydroxyisobutyryl-CoA hydrolase, mitochondrial	Q19278	Caenorhabditis elegans	Q19278	hach-1	3-hydroxyisobutyryl-CoA hydrolase, mitochondrial	18.0963	17.6126	17.8823	17.5738	17.7403	17.592	-0.228358	-0.618233	0.161518	17.4167	-1.23107	-6.12271	0.234233	0.81883	0	0
>sp|Q19286|IFB2_CAEEL Intermediate filament protein ifb-2 OS=Caenorhabditis elegans OX=6239 GN=ifb-2 PE=1 SV=1	Q19286	ifb-2	Intermediate filament protein ifb-2	Q19286	Caenorhabditis elegans	Q19286	ifb-2	Intermediate filament protein ifb-2	15.9755	16.6585	18.3425	16.0645	16.2454	16.8557	-0.603623	-1.79366	0.586412	16.9189	-1.0661	-6.30692	0.300551	0.858556	0	0
>sp|Q19289|IFB1_CAEEL Intermediate filament protein ifb-1 OS=Caenorhabditis elegans OX=6239 GN=ifb-1 PE=1 SV=1	Q19289	ifb-1	Intermediate filament protein ifb-1	Q19289	Caenorhabditis elegans	Q19289	ifb-1	Intermediate filament protein ifb-1	14.3157	14.5475	15.1354	15.4663	15.4959	15.533	0.832182	0.086781	1.57758	15.5476	2.3465	-4.37802	0.0306706	0.383503	0	0
>sp|Q19293|NEMP_CAEEL Nuclear envelope integral membrane protein OS=Caenorhabditis elegans OX=6239 GN=nemp-1 PE=3 SV=3	Q19293	nemp-1	Nuclear envelope integral membrane protein	Q19293	Caenorhabditis elegans	Q19293	nemp-1	Nuclear envelope integral membrane protein	13.1577	13.5619	13.8294	13.4204	13.2889	12.9329	-0.302284	-0.905293	0.300724	13.9355	-1.05362	-6.31991	0.306075	0.858556	0	0
>sp|Q19294|CDC23_CAEEL Cell division cycle protein 23 homolog OS=Caenorhabditis elegans OX=6239 GN=mat-3 PE=1 SV=2	Q19294	mat-3	Cell division cycle protein 23 homolog	Q19294	Caenorhabditis elegans	Q19294	mat-3	Cell division cycle protein 23 homolog	12.7768	12.6835	12.9345	12.4387	13.2542	12.7221	0.00670405	-0.496071	0.509479	13.2738	0.0282822	-6.88207	0.977789	0.999687	0	0
>tr|Q19302|Q19302_CAEEL Ribosome assembly factor mrt4 OS=Caenorhabditis elegans OX=6239 GN=CELE_F10E7.5 PE=1 SV=1	Q19302	F10E7.5	Ribosome assembly factor mrt4	Q19302	Caenorhabditis elegans	Q19302	F10E7.5	Ribosome assembly factor mrt4	14.8402	14.2665	14.499	14.7238	14.6411	13.8779	-0.120988	-0.644071	0.402094	14.681	-0.488229	-6.75844	0.631664	0.972793	0	0
>tr|Q19305|Q19305_CAEEL Spondin-1 OS=Caenorhabditis elegans OX=6239 GN=spon-1 PE=1 SV=2	Q19305	spon-1	Spondin-1	Q19305	Caenorhabditis elegans	Q19305	spon-1	Spondin-1	11.3816	11.9748	13.0498	NA	12.0747	NA	-0.0606577	-1.23267	1.11135	13.1059	-0.110381	-6.53468	0.91358	0.998334	0	0
>sp|Q19311|PUR4_CAEEL Probable phosphoribosylformylglycinamidine synthase OS=Caenorhabditis elegans OX=6239 GN=pfas-1 PE=3 SV=3	Q19311	pfas-1	Probable phosphoribosylformylglycinamidine synthase	Q19311	Caenorhabditis elegans	Q19311	pfas-1	Probable phosphoribosylformylglycinamidine synthase	13.323	12.6431	12.9852	12.1709	12.2729	13.4707	-0.34563	-2.03891	1.34765	12.9118	-0.432946	-6.78448	0.670872	0.986424	0	0
>sp|Q19317|NBEA_CAEEL Putative neurobeachin homolog OS=Caenorhabditis elegans OX=6239 GN=sel-2 PE=2 SV=3	Q19317	sel-2	Putative neurobeachin homolog	Q19317	Caenorhabditis elegans	Q19317	sel-2	Putative neurobeachin homolog	14.0618	13.8858	13.6707	13.8453	14.0159	14.1497	0.130913	-0.422621	0.684446	13.9976	0.497086	-6.75428	0.62518	0.972793	0	0
>sp|Q19319|CADH4_CAEEL Cadherin-4 OS=Caenorhabditis elegans OX=6239 GN=cdh-4 PE=1 SV=4	Q19319	cdh-4	Cadherin-4	Q19319	Caenorhabditis elegans	Q19319	cdh-4	Cadherin-4	14.5542	15.2061	14.4427	14.6682	14.7459	15.5129	0.241326	-1.02575	1.5084	13.8339	0.402024	-6.79818	0.692706	0.986424	0	0
>tr|Q19324|Q19324_CAEEL PCI domain-containing protein OS=Caenorhabditis elegans OX=6239 GN=rpn-5 PE=1 SV=1	Q19324	rpn-5	PCI domain-containing protein	Q19324	Caenorhabditis elegans	Q19324	rpn-5	PCI domain-containing protein	17.9055	17.6638	17.5468	17.6479	17.4088	17.5658	-0.164511	-0.55469	0.225668	17.069	-0.886183	-6.481	0.387273	0.903538	0	0
>tr|Q19328|Q19328_CAEEL Staphylococcal nuclease domain-containing protein OS=Caenorhabditis elegans OX=6239 GN=tsn-1 PE=1 SV=1	Q19328	tsn-1	Staphylococcal nuclease domain-containing protein	Q19328	Caenorhabditis elegans	Q19328	tsn-1	Staphylococcal nuclease domain-containing protein	18.9594	18.8081	18.8977	18.9919	18.9887	18.8482	0.0545679	-0.299097	0.408233	18.5377	0.324293	-6.8277	0.749476	0.991846	0	0
>sp|Q19329|TSR1_CAEEL Pre-rRNA-processing protein TSR1 homolog OS=Caenorhabditis elegans OX=6239 GN=tag-151 PE=3 SV=1	Q19329	tag-151	Pre-rRNA-processing protein TSR1 homolog	Q19329	Caenorhabditis elegans	Q19329	tag-151	Pre-rRNA-processing protein TSR1 homolog	12.7636	13.1666	13.001	13.4535	13.5804	12.9873	0.363342	-0.279645	1.00633	14.1267	1.1877	-6.17333	0.250478	0.834427	0	0
>sp|Q19337|ST7_CAEEL Protein ST7 homolog OS=Caenorhabditis elegans OX=6239 GN=F11A10.5 PE=3 SV=1	Q19337	F11A10.5	Protein ST7 homolog	Q19337	Caenorhabditis elegans	Q19337	F11A10.5	Protein ST7 homolog	12.1467	12.5778	12.5483	12.6221	12.483	11.9974	-0.0567595	-0.512922	0.399403	12.6764	-0.263918	-6.84593	0.795234	0.992786	0	0
>sp|Q19338|MON2_CAEEL Monensin-resistant homolog 2 OS=Caenorhabditis elegans OX=6239 GN=mon-2 PE=3 SV=2	Q19338	mon-2	Monensin-resistant homolog 2	Q19338	Caenorhabditis elegans	Q19338	mon-2	Monensin-resistant homolog 2	10.9457	11.3603	11.4875	10.1816	11.6592	10.8444	-0.369472	-1.01457	0.275626	11.7172	-1.2148	-6.14058	0.242181	0.824729	0	0
>tr|Q19339|Q19339_CAEEL 4-coumarate--CoA ligase OS=Caenorhabditis elegans OX=6239 GN=acs-14 PE=1 SV=1	Q19339	acs-14	4-coumarate--CoA ligase	Q19339	Caenorhabditis elegans	Q19339	acs-14	4-coumarate--CoA ligase	13.3777	13.5526	13.4076	13.6566	14.1921	13.4001	0.303639	-0.172794	0.780072	13.2318	1.33952	-5.9895	0.197167	0.790753	0	0
>tr|Q19346|Q19346_CAEEL VWFA domain-containing protein OS=Caenorhabditis elegans OX=6239 GN=vwa-8 PE=1 SV=3	Q19346	vwa-8	VWFA domain-containing protein	Q19346	Caenorhabditis elegans	Q19346	vwa-8	VWFA domain-containing protein	15.089	14.9172	15.0084	14.8937	14.9931	14.8766	-0.083735	-0.589305	0.421835	15.0758	-0.348111	-6.81939	0.731818	0.990577	0	0
>sp|Q19360|UBA3_CAEEL NEDD8-activating enzyme E1 catalytic subunit OS=Caenorhabditis elegans OX=6239 GN=rfl-1 PE=1 SV=2	Q19360	rfl-1	NEDD8-activating enzyme E1 catalytic subunit	Q19360	Caenorhabditis elegans	Q19360	rfl-1	NEDD8-activating enzyme E1 catalytic subunit	12.9249	13.394	13.1496	12.72	13.5654	13.5323	0.116408	-0.52873	0.761546	13.4639	0.380873	-6.80678	0.708045	0.987013	0	0
>sp|Q19366|DPOD2_CAEEL Probable DNA polymerase delta small subunit OS=Caenorhabditis elegans OX=6239 GN=F12F6.7 PE=3 SV=1	Q19366	F12F6.7	Probable DNA polymerase delta small subunit	Q19366	Caenorhabditis elegans	Q19366	F12F6.7	Probable DNA polymerase delta small subunit	NA	NA	NA	NA	NA	NA	NA	NA	NA	10.6945	NA	NA	NA	NA	NA	NA
>tr|Q19371|Q19371_CAEEL Protein transport protein Sec24C OS=Caenorhabditis elegans OX=6239 GN=sec-24.1 PE=1 SV=1	Q19371	sec-24.1	Protein transport protein Sec24C	Q19371	Caenorhabditis elegans	Q19371	sec-24.1	Protein transport protein Sec24C	15.2495	15.1723	15.1012	15.2845	15.4627	15.4128	0.212353	-0.0828157	0.507521	15.0016	1.5121	-5.75894	0.147968	0.741621	0	0
>sp|Q19375|IWS1_CAEEL IWS1-like protein OS=Caenorhabditis elegans OX=6239 GN=F13B12.1 PE=3 SV=1	Q19375	F13B12.1	IWS1-like protein	Q19375	Caenorhabditis elegans	Q19375	F13B12.1	IWS1-like protein	NA	NA	NA	NA	NA	NA	NA	NA	NA	11.0133	NA	NA	NA	NA	NA	NA
>tr|Q19393|Q19393_CAEEL Transmembrane protein OS=Caenorhabditis elegans OX=6239 GN=CELE_F13D12.5 PE=1 SV=1	Q19393	F13D12.5	Transmembrane protein	Q19393	Caenorhabditis elegans	Q19393	F13D12.5	Transmembrane protein	NA	NA	NA	NA	NA	NA	NA	NA	NA	9.65491	NA	NA	NA	NA	NA	NA
>tr|Q19416|Q19416_CAEEL DYnein Light chain (Tctex type) OS=Caenorhabditis elegans OX=6239 GN=dylt-1 PE=1 SV=2	Q19416	dylt-1	DYnein Light chain (Tctex type)	Q19416	Caenorhabditis elegans	Q19416	dylt-1	DYnein Light chain (Tctex type)	14.1399	14.2337	14.173	14.1422	13.7755	14.2146	-0.138086	-1.20593	0.929756	13.8377	-0.271791	-6.84397	0.788894	0.992786	0	0
>tr|Q19422|Q19422_CAEEL SLC (SoLute Carrier) homolog OS=Caenorhabditis elegans OX=6239 GN=CELE_F13G3.7 PE=1 SV=3	Q19422	F13G3.7	SLC (SoLute Carrier) homolog	Q19422	Caenorhabditis elegans	Q19422	F13G3.7	SLC (SoLute Carrier) homolog	12.8806	12.5441	11.8032	11.7483	11.6179	12.5389	-0.440908	-1.2394	0.357583	12.3494	-1.17766	-6.18257	0.257407	0.837069	0	0
>sp|Q19426|MOGS1_CAEEL Mannosyl-oligosaccharide glucosidase OS=Caenorhabditis elegans OX=6239 GN=mogs-1 PE=1 SV=2	Q19426	mogs-1	Mannosyl-oligosaccharide glucosidase	Q19426	Caenorhabditis elegans	Q19426	mogs-1	Mannosyl-oligosaccharide glucosidase	13.2833	12.9098	12.7454	12.5702	12.0819	13.3991	-0.295809	-0.895765	0.304146	12.7465	-1.05156	-6.31943	0.309762	0.862079	0	0
>tr|Q19429|Q19429_CAEEL Domain of unknown function DB domain-containing protein OS=Caenorhabditis elegans OX=6239 GN=CELE_F13H8.5 PE=1 SV=5	Q19429	F13H8.5	Domain of unknown function DB domain-containing protein	Q19429	Caenorhabditis elegans	Q19429	F13H8.5	Domain of unknown function DB domain-containing protein	NA	NA	10.2341	NA	NA	11.3044	1.07029	-0.616947	2.75753	11.3152	1.41544	-5.37229	0.187632	0.782957	0	0
>tr|Q19433|Q19433_CAEEL Small-subunit processome Utp12 domain-containing protein OS=Caenorhabditis elegans OX=6239 GN=CELE_F13H8.2 PE=1 SV=2	Q19433	F13H8.2	Small-subunit processome Utp12 domain-containing protein	Q19433	Caenorhabditis elegans	Q19433	F13H8.2	Small-subunit processome Utp12 domain-containing protein	NA	10.682	10.6924	10.742	NA	NA	0.0548364	-0.629757	0.73943	11.0269	0.176508	-6.46683	0.863133	0.993945	0	0
>tr|Q19467|Q19467_CAEEL Arf-GAP domain-containing protein OS=Caenorhabditis elegans OX=6239 GN=git-1 PE=1 SV=2	Q19467	git-1	Arf-GAP domain-containing protein	Q19467	Caenorhabditis elegans	Q19467	git-1	Arf-GAP domain-containing protein	11.7692	10.8046	10.6752	11.0269	11.472	NA	0.166434	-0.607736	0.940605	11.3851	0.46483	-6.65825	0.649805	0.98109	0	0
>sp|Q19468|MBOA7_CAEEL Lysophospholipid acyltransferase 7 OS=Caenorhabditis elegans OX=6239 GN=mboa-7 PE=1 SV=2	Q19468	mboa-7	Lysophospholipid acyltransferase 7	Q19468	Caenorhabditis elegans	Q19468	mboa-7	Lysophospholipid acyltransferase 7	13.4544	13.6089	13.7374	13.5083	13.3031	14.0976	0.036132	-0.430107	0.502371	13.7699	0.162883	-6.86864	0.872436	0.995421	0	0
>tr|Q19470|Q19470_CAEEL Nematode cuticle collagen N-terminal domain-containing protein OS=Caenorhabditis elegans OX=6239 GN=col-184 PE=1 SV=1	Q19470	col-184	Nematode cuticle collagen N-terminal domain-containing protein	Q19470	Caenorhabditis elegans	Q19470	col-184	Nematode cuticle collagen N-terminal domain-containing protein	11.9577	11.8455	13.9759	12.7931	12.4401	14.6567	0.703582	-1.18484	2.592	13.1689	0.78644	-6.56417	0.442502	0.920067	0	0
>tr|Q19490|Q19490_CAEEL Tubulin alpha chain OS=Caenorhabditis elegans OX=6239 GN=tba-5 PE=3 SV=1	Q19490	tba-5	Tubulin alpha chain	Q19490	Caenorhabditis elegans	Q19490	tba-5	Tubulin alpha chain	11.9074	11.8331	NA	9.23574	11.5347	10.7493	-1.36366	-2.9413	0.213985	10.7322	-1.99785	-4.98125	0.08126	0.604259	0	0
>tr|Q19491|Q19491_CAEEL Tudor domain-containing protein OS=Caenorhabditis elegans OX=6239 GN=rsd-6 PE=1 SV=3	Q19491	rsd-6	Tudor domain-containing protein	Q19491	Caenorhabditis elegans	Q19491	rsd-6	Tudor domain-containing protein	12.6557	13.1707	13.3399	12.6945	13.0368	12.1598	-0.425058	-0.925649	0.0755332	13.3461	-1.78467	-5.35226	0.0912782	0.631547	0	0
>sp|Q19493|TBCD_CAEEL Tubulin-specific chaperone D OS=Caenorhabditis elegans OX=6239 GN=tbcd-1 PE=3 SV=2	Q19493	tbcd-1	Tubulin-specific chaperone D	Q19493	Caenorhabditis elegans	Q19493	tbcd-1	Tubulin-specific chaperone D	11.9138	11.9936	11.8756	12.6652	12.4126	NA	0.611221	-0.0210148	1.24346	12.9286	2.09029	-4.7751	0.0569741	0.511078	0	0
>tr|Q19496|Q19496_CAEEL Nuclear Hormone Receptor family OS=Caenorhabditis elegans OX=6239 GN=nhr-45 PE=3 SV=3	Q19496	nhr-45	Nuclear Hormone Receptor family	Q19496	Caenorhabditis elegans	Q19496	nhr-45	Nuclear Hormone Receptor family	12.2764	12.8927	11.6485	12.7285	13.0283	12.7698	0.569703	-0.153268	1.29267	12.6646	1.66333	-5.54067	0.114684	0.697748	0	0
>tr|Q19517|Q19517_CAEEL Polysacc_synt_C domain-containing protein OS=Caenorhabditis elegans OX=6239 GN=CELE_F17C11.6 PE=4 SV=2	Q19517	F17C11.6	Polysacc_synt_C domain-containing protein	Q19517	Caenorhabditis elegans	Q19517	F17C11.6	Polysacc_synt_C domain-containing protein	NA	NA	NA	NA	NA	NA	NA	NA	NA	9.87877	NA	NA	NA	NA	NA	NA
>tr|Q19518|Q19518_CAEEL Phosphatidylinositol glycan, class T OS=Caenorhabditis elegans OX=6239 GN=pigt-1 PE=1 SV=1	Q19518	pigt-1	Phosphatidylinositol glycan, class T	Q19518	Caenorhabditis elegans	Q19518	pigt-1	Phosphatidylinositol glycan, class T	14.5584	14.6275	14.2237	14.5668	14.0309	14.4062	-0.135222	-0.667324	0.396879	13.9177	-0.53413	-6.73461	0.599825	0.968567	0	0
>tr|Q19519|Q19519_CAEEL Vacuolar protein-sorting-associated protein 36 OS=Caenorhabditis elegans OX=6239 GN=vps-36 PE=1 SV=2	Q19519	vps-36	Vacuolar protein-sorting-associated protein 36	Q19519	Caenorhabditis elegans	Q19519	vps-36	Vacuolar protein-sorting-associated protein 36	12.0585	12.0303	12.4977	12.8217	12.6093	11.8917	0.245387	-0.322445	0.813219	12.3784	0.912181	-6.45688	0.374506	0.896118	0	0
>tr|Q19520|Q19520_CAEEL Minichromosome loss protein Mcl1 middle region domain-containing protein OS=Caenorhabditis elegans OX=6239 GN=ctf-4 PE=1 SV=1	Q19520	ctf-4	Minichromosome loss protein Mcl1 middle region domain-containing protein	Q19520	Caenorhabditis elegans	Q19520	ctf-4	Minichromosome loss protein Mcl1 middle region domain-containing protein	10.8737	12.1542	NA	10.4706	12.057	NA	-0.250096	-1.38223	0.882039	11.977	-0.481785	-6.55966	0.638701	0.97477	0	0
>tr|Q19523|Q19523_CAEEL adenylate cyclase OS=Caenorhabditis elegans OX=6239 GN=acy-1 PE=1 SV=1	Q19523	acy-1	adenylate cyclase	Q19523	Caenorhabditis elegans	Q19523	acy-1	adenylate cyclase	12.4316	12.681	NA	NA	NA	NA	NA	NA	NA	12.0234	NA	NA	NA	NA	NA	NA
>sp|Q19532|SNX17_CAEEL Sorting nexin-17 homolog OS=Caenorhabditis elegans OX=6239 GN=snx-17 PE=3 SV=2	Q19532	snx-17	Sorting nexin-17 homolog	Q19532	Caenorhabditis elegans	Q19532	snx-17	Sorting nexin-17 homolog	11.322	11.5092	11.4548	10.7553	10.926	10.8363	-0.589477	-1.07142	-0.107532	11.1867	-2.62519	-3.92076	0.0200707	0.287911	0	0
>sp|Q19537|RFA1_CAEEL Probable replication factor A 73 kDa subunit OS=Caenorhabditis elegans OX=6239 GN=rpa-1 PE=1 SV=1	Q19537	rpa-1	Probable replication factor A 73 kDa subunit	Q19537	Caenorhabditis elegans	Q19537	rpa-1	Probable replication factor A 73 kDa subunit	13.549	13.4752	13.5668	13.1269	13.5151	13.5829	-0.122014	-0.770925	0.526898	13.8952	-0.395199	-6.80124	0.697367	0.986424	0	0
>tr|Q19545|Q19545_CAEEL DRIM domain-containing protein OS=Caenorhabditis elegans OX=6239 GN=utp-20 PE=1 SV=3	Q19545	utp-20	DRIM domain-containing protein	Q19545	Caenorhabditis elegans	Q19545	utp-20	DRIM domain-containing protein	14.0275	14.1687	14.1123	14.0577	14.3691	14.1114	0.0765436	-0.399626	0.552714	14.7107	0.337862	-6.82304	0.739398	0.991475	0	0
>tr|Q19554|Q19554_CAEEL ABC transporter domain-containing protein OS=Caenorhabditis elegans OX=6239 GN=abcf-1 PE=1 SV=1	Q19554	abcf-1	ABC transporter domain-containing protein	Q19554	Caenorhabditis elegans	Q19554	abcf-1	ABC transporter domain-containing protein	16.8975	16.677	16.7176	16.9334	16.8755	16.8801	0.132328	-0.20694	0.471595	16.2259	0.819786	-6.53784	0.423123	0.915125	0	0
>sp|Q19555|SCC3_CAEEL Cohesin subunit scc-3 OS=Caenorhabditis elegans OX=6239 GN=scc-3 PE=1 SV=1	Q19555	scc-3	Cohesin subunit scc-3	Q19555	Caenorhabditis elegans	Q19555	scc-3	Cohesin subunit scc-3	14.6364	14.811	14.4732	14.4869	14.3112	14.6259	-0.165561	-0.6081	0.276977	14.7761	-0.786322	-6.56494	0.441968	0.920067	0	0
>sp|Q19564|OXDD2_CAEEL D-aspartate oxidase 2 OS=Caenorhabditis elegans OX=6239 GN=ddo-2 PE=1 SV=1	Q19564	ddo-2	D-aspartate oxidase 2	Q19564	Caenorhabditis elegans	Q19564	ddo-2	D-aspartate oxidase 2	12.1035	12.1206	12.4083	NA	12.2534	11.6118	-0.278212	-0.915364	0.35894	11.6877	-0.937183	-6.32177	0.364669	0.888292	0	0
>tr|Q19579|Q19579_CAEEL Polyadenylate-binding protein OS=Caenorhabditis elegans OX=6239 GN=pab-2 PE=1 SV=1	Q19579	pab-2	Polyadenylate-binding protein	Q19579	Caenorhabditis elegans	Q19579	pab-2	Polyadenylate-binding protein	16.5711	16.9137	17.2195	16.7676	17.1461	16.8025	0.00398204	-0.723346	0.73131	17.178	0.0115072	-6.88242	0.990946	0.999687	0	0
>sp|Q19614|SLFL2_CAEEL Schlafen-like protein 2 OS=Caenorhabditis elegans OX=6239 GN=tofu-2 PE=1 SV=3	Q19614	tofu-2	Schlafen-like protein 2	Q19614	Caenorhabditis elegans	Q19614	tofu-2	Schlafen-like protein 2	12.3677	NA	NA	NA	NA	NA	NA	NA	NA	13.143	NA	NA	NA	NA	NA	NA
>sp|Q19626|VATB1_CAEEL V-type proton ATPase subunit B 1 OS=Caenorhabditis elegans OX=6239 GN=vha-12 PE=1 SV=1	Q19626	vha-12	V-type proton ATPase subunit B 1	Q19626	Caenorhabditis elegans	Q19626	vha-12	V-type proton ATPase subunit B 1	14.7498	14.7226	14.9516	15.5104	15.2344	15.4944	0.605052	0.118975	1.09113	15.4729	2.61626	-3.8597	0.0175474	0.267879	0	0
>sp|Q19642|ZW10_CAEEL Centromere/kinetochore protein zw10 homolog OS=Caenorhabditis elegans OX=6239 GN=czw-1 PE=1 SV=1	Q19642	czw-1	Centromere/kinetochore protein zw10 homolog	Q19642	Caenorhabditis elegans	Q19642	czw-1	Centromere/kinetochore protein zw10 homolog	13.8878	13.9074	13.8488	14.8735	14.883	14.8475	0.986681	0.462517	1.51085	14.8877	3.95642	-1.02989	0.000934533	0.0296203	0	0
>tr|Q19646|Q19646_CAEEL Serine/threonine specific protein phosphatases domain-containing protein OS=Caenorhabditis elegans OX=6239 GN=CELE_F20D6.6 PE=4 SV=2	Q19646	F20D6.6	Serine/threonine specific protein phosphatases domain-containing protein	Q19646	Caenorhabditis elegans	Q19646	F20D6.6	Serine/threonine specific protein phosphatases domain-containing protein	12.1492	NA	12.2746	12.9099	12.3526	12.4615	0.362712	-0.596281	1.3217	12.2923	0.824882	-6.41829	0.425672	0.915125	0	0
>tr|Q19661|Q19661_CAEEL N-acetyltransferase domain-containing protein OS=Caenorhabditis elegans OX=6239 GN=CELE_F21C10.9 PE=1 SV=3	Q19661	F21C10.9	N-acetyltransferase domain-containing protein	Q19661	Caenorhabditis elegans	Q19661	F21C10.9	N-acetyltransferase domain-containing protein	14.7144	14.5677	14.4749	15.0155	15.1257	14.8701	0.418101	-0.0152349	0.851437	14.7699	2.02791	-4.95055	0.0577251	0.516422	0	0
>tr|Q19663|Q19663_CAEEL Ig-like domain-containing protein OS=Caenorhabditis elegans OX=6239 GN=CELE_F21C10.7 PE=1 SV=2	Q19663	F21C10.7	Ig-like domain-containing protein	Q19663	Caenorhabditis elegans	Q19663	F21C10.7	Ig-like domain-containing protein	NA	13.0802	12.8834	NA	12.5145	12.4182	-0.515491	-1.72899	0.698004	13.0645	-0.905993	-6.26274	0.379362	0.896765	0	0
>tr|Q19672|Q19672_CAEEL SH2 domain-containing protein OS=Caenorhabditis elegans OX=6239 GN=rde-2 PE=1 SV=3	Q19672	rde-2	SH2 domain-containing protein	Q19672	Caenorhabditis elegans	Q19672	rde-2	SH2 domain-containing protein	11.0837	11.9158	12.0209	NA	12.4072	12.0627	0.561543	-0.174696	1.29778	12.251	1.62669	-5.49073	0.124767	0.715014	0	0
>tr|Q19680|Q19680_CAEEL Phosphoacetylglucosamine mutase OS=Caenorhabditis elegans OX=6239 GN=CELE_F21D5.1 PE=1 SV=1	Q19680	F21D5.1	Phosphoacetylglucosamine mutase	Q19680	Caenorhabditis elegans	Q19680	F21D5.1	Phosphoacetylglucosamine mutase	14.2558	14.0057	14.1911	14.0305	14.4363	14.434	0.149352	-0.309465	0.608169	14.2895	0.684169	-6.64109	0.502633	0.94063	0	0
>sp|Q19683|YZR5_CAEEL Uncharacterized protein F21D5.5 OS=Caenorhabditis elegans OX=6239 GN=F21D5.5 PE=2 SV=2	Q19683	F21D5.5	Uncharacterized protein F21D5.5	Q19683	Caenorhabditis elegans	Q19683	F21D5.5	Uncharacterized protein F21D5.5	NA	NA	12.3652	NA	NA	NA	NA	NA	NA	13.055	NA	NA	NA	NA	NA	NA
>tr|Q19699|Q19699_CAEEL glutamine--fructose-6-phosphate transaminase (isomerizing) OS=Caenorhabditis elegans OX=6239 GN=gfat-2 PE=1 SV=1	Q19699	gfat-2	glutamine--fructose-6-phosphate transaminase (isomerizing)	Q19699	Caenorhabditis elegans	Q19699	gfat-2	glutamine--fructose-6-phosphate transaminase (isomerizing)	14.9443	14.6575	15.1049	15.2084	15.3156	14.9951	0.270853	-0.311587	0.853294	15.1564	0.977406	-6.39634	0.341397	0.876351	0	0
>sp|Q19706|EIF3G_CAEEL Eukaryotic translation initiation factor 3 subunit G OS=Caenorhabditis elegans OX=6239 GN=eif-3.G PE=1 SV=2	Q19706	eif-3.G	Eukaryotic translation initiation factor 3 subunit G	Q19706	Caenorhabditis elegans	Q19706	eif-3.G	Eukaryotic translation initiation factor 3 subunit G	17.3967	17.5316	17.5186	17.4349	17.5443	17.4972	0.00985886	-0.393296	0.413014	17.484	0.0513982	-6.88111	0.959578	0.999687	0	0
>sp|Q19713|SYFB_CAEEL Phenylalanine--tRNA ligase beta subunit OS=Caenorhabditis elegans OX=6239 GN=fars-3 PE=3 SV=2	Q19713	fars-3	Phenylalanine--tRNA ligase beta subunit	Q19713	Caenorhabditis elegans	Q19713	fars-3	Phenylalanine--tRNA ligase beta subunit	16.9769	16.7891	17.0281	17.1538	17.3492	17.1231	0.277331	-0.0927085	0.64737	16.8359	1.57523	-5.6692	0.132718	0.722203	0	0
>sp|Q19714|TMCO1_CAEEL Calcium load-activated calcium channel homolog OS=Caenorhabditis elegans OX=6239 GN=F22B5.10 PE=3 SV=1	Q19714	F22B5.10	Calcium load-activated calcium channel homolog	Q19714	Caenorhabditis elegans	Q19714	F22B5.10	Calcium load-activated calcium channel homolog	17.0551	17.2402	17.1121	16.9363	16.8011	16.9476	-0.240792	-0.754412	0.272827	16.8638	-0.985357	-6.3886	0.337585	0.873688	0	0
>sp|Q19722|SYNC_CAEEL Asparagine--tRNA ligase, cytoplasmic OS=Caenorhabditis elegans OX=6239 GN=nars-1 PE=3 SV=1	Q19722	nars-1	Asparagine--tRNA ligase, cytoplasmic	Q19722	Caenorhabditis elegans	Q19722	nars-1	Asparagine--tRNA ligase, cytoplasmic	17.2215	16.9044	16.9122	17.2069	17.0376	16.8215	0.00928611	-0.389679	0.408251	16.6708	0.0489206	-6.88124	0.961524	0.999687	0	0
>tr|Q19727|Q19727_CAEEL Serine/threonine-protein kinase PRP4 homolog OS=Caenorhabditis elegans OX=6239 GN=prpf-4 PE=1 SV=1	Q19727	prpf-4	Serine/threonine-protein kinase PRP4 homolog	Q19727	Caenorhabditis elegans	Q19727	prpf-4	Serine/threonine-protein kinase PRP4 homolog	13.8794	14.0416	14.4056	14.434	14.5639	14.3372	0.336156	-0.352896	1.02521	14.1052	1.02977	-6.3436	0.317637	0.865346	0	0
>tr|Q19731|Q19731_CAEEL Tudor domain-containing protein OS=Caenorhabditis elegans OX=6239 GN=ekl-1 PE=1 SV=1	Q19731	ekl-1	Tudor domain-containing protein	Q19731	Caenorhabditis elegans	Q19731	ekl-1	Tudor domain-containing protein	11.7063	11.9045	11.8247	12.5528	13.1056	12.7968	1.00657	0.414857	1.59828	13.3426	3.59073	-1.87847	0.00227255	0.0605043	1	0
>sp|Q19743|H13_CAEEL Histone H1.3 OS=Caenorhabditis elegans OX=6239 GN=hil-3 PE=2 SV=3	Q19743	hil-3	Histone H1.3	Q19743	Caenorhabditis elegans	Q19743	hil-3	Histone H1.3	13.4251	14.2233	13.8399	12.9162	NA	13.4396	-0.651546	-1.89482	0.591726	13.3148	-1.13309	-6.12167	0.277803	0.85619	0	0
>sp|Q19746|INX3_CAEEL Innexin-3 OS=Caenorhabditis elegans OX=6239 GN=inx-3 PE=1 SV=2	Q19746	inx-3	Innexin-3	Q19746	Caenorhabditis elegans	Q19746	inx-3	Innexin-3	NA	10.0528	11.1386	NA	10.4588	10.7655	0.0165113	-1.03619	1.06922	11.3836	0.0339126	-6.68172	0.973466	0.999687	0	0
>sp|Q19749|ODP2_CAEEL Dihydrolipoyllysine-residue acetyltransferase component of pyruvate dehydrogenase complex, mitochondrial OS=Caenorhabditis elegans OX=6239 GN=dlat-1 PE=1 SV=1	Q19749	dlat-1	Dihydrolipoyllysine-residue acetyltransferase component of pyruvate dehydrogenase complex, mitochondrial	Q19749	Caenorhabditis elegans	Q19749	dlat-1	Dihydrolipoyllysine-residue acetyltransferase component of pyruvate dehydrogenase complex, mitochondrial	13.2438	13.1766	13.0852	13.2091	12.9879	13.2513	-0.0190951	-0.529485	0.491294	13.1143	-0.0786346	-6.87926	0.938196	0.999268	0	0
>tr|Q19752|Q19752_CAEEL Protein farnesyltransferase subunit beta OS=Caenorhabditis elegans OX=6239 GN=fntb-1 PE=1 SV=1	Q19752	fntb-1	Protein farnesyltransferase subunit beta	Q19752	Caenorhabditis elegans	Q19752	fntb-1	Protein farnesyltransferase subunit beta	NA	13.0508	NA	NA	NA	12.6023	-0.448541	-1.49995	0.602866	12.5979	-0.951915	-5.88116	0.363813	0.888292	0	0
>sp|Q19753|YU0O_CAEEL Uncharacterized protein F23B12.7 OS=Caenorhabditis elegans OX=6239 GN=F23B12.7 PE=3 SV=1	Q19753	F23B12.7	Uncharacterized protein F23B12.7	Q19753	Caenorhabditis elegans	Q19753	F23B12.7	Uncharacterized protein F23B12.7	13.2147	13.2598	13.2312	13.6449	13.9478	13.2756	0.387551	-0.211455	0.986557	14.0652	1.36568	-5.95575	0.189948	0.782957	0	0
>sp|Q19775|PPM1A_CAEEL Protein phosphatase ppm-1.A OS=Caenorhabditis elegans OX=6239 GN=ppm-1.A PE=1 SV=1	Q19775	ppm-1.A	Protein phosphatase ppm-1.A	Q19775	Caenorhabditis elegans	Q19775	ppm-1.A	Protein phosphatase ppm-1.A	12.1148	11.777	12.5958	12.3055	11.9869	12.451	0.0852818	-0.474021	0.644585	12.4907	0.3252	-6.82684	0.749552	0.991846	0	0
>sp|Q19782|IFD2_CAEEL Intermediate filament protein ifd-2 OS=Caenorhabditis elegans OX=6239 GN=ifd-2 PE=3 SV=1	Q19782	ifd-2	Intermediate filament protein ifd-2	Q19782	Caenorhabditis elegans	Q19782	ifd-2	Intermediate filament protein ifd-2	13.2954	12.533	13.8394	12.4485	12.2982	12.8554	-0.688578	-1.54766	0.170501	12.7685	-1.70947	-5.4748	0.108108	0.673753	0	0
>tr|Q19788|Q19788_CAEEL H/ACA ribonucleoprotein complex non-core subunit NAF1 OS=Caenorhabditis elegans OX=6239 GN=CELE_F25H8.2 PE=1 SV=1	Q19788	F25H8.2	H/ACA ribonucleoprotein complex non-core subunit NAF1	Q19788	Caenorhabditis elegans	Q19788	F25H8.2	H/ACA ribonucleoprotein complex non-core subunit NAF1	NA	NA	NA	14.143	13.9417	13.8629	NA	NA	NA	13.6208	NA	NA	NA	NA	NA	NA
>sp|Q19791|GON1_CAEEL A disintegrin and metalloproteinase with thrombospondin motifs gon-1 OS=Caenorhabditis elegans OX=6239 GN=gon-1 PE=1 SV=3	Q19791	gon-1	A disintegrin and metalloproteinase with thrombospondin motifs gon-1	Q19791	Caenorhabditis elegans	Q19791	gon-1	A disintegrin and metalloproteinase with thrombospondin motifs gon-1	NA	NA	NA	NA	NA	NA	NA	NA	NA	11.0248	NA	NA	NA	NA	NA	NA
>tr|Q19803|Q19803_CAEEL Smr domain-containing protein OS=Caenorhabditis elegans OX=6239 GN=nonu-1 PE=1 SV=2	Q19803	nonu-1	Smr domain-containing protein	Q19803	Caenorhabditis elegans	Q19803	nonu-1	Smr domain-containing protein	NA	NA	NA	NA	NA	10.8527	NA	NA	NA	10.6688	NA	NA	NA	NA	NA	NA
>tr|Q19813|Q19813_CAEEL Nematode cuticle collagen N-terminal domain-containing protein OS=Caenorhabditis elegans OX=6239 GN=col-140 PE=1 SV=1	Q19813	col-140	Nematode cuticle collagen N-terminal domain-containing protein	Q19813	Caenorhabditis elegans	Q19813	col-140	Nematode cuticle collagen N-terminal domain-containing protein	13.9987	13.2146	14.8572	14.1254	14.5231	14.0572	0.211771	-0.972149	1.39569	14.4516	0.375956	-6.80893	0.711369	0.987867	0	0
>tr|Q19816|Q19816_CAEEL Calponin-homology (CH) domain-containing protein OS=Caenorhabditis elegans OX=6239 GN=CELE_F26F4.5 PE=1 SV=2	Q19816	F26F4.5	Calponin-homology (CH) domain-containing protein	Q19816	Caenorhabditis elegans	Q19816	F26F4.5	Calponin-homology (CH) domain-containing protein	NA	NA	NA	NA	NA	NA	NA	NA	NA	11.7704	NA	NA	NA	NA	NA	NA
>tr|Q19818|Q19818_CAEEL RING-type E3 ubiquitin transferase OS=Caenorhabditis elegans OX=6239 GN=nhl-2 PE=1 SV=2	Q19818	nhl-2	RING-type E3 ubiquitin transferase	Q19818	Caenorhabditis elegans	Q19818	nhl-2	RING-type E3 ubiquitin transferase	NA	NA	NA	11.6028	11.04	10.5492	NA	NA	NA	11.7827	NA	NA	NA	NA	NA	NA
>tr|Q19819|Q19819_CAEEL START domain-containing protein OS=Caenorhabditis elegans OX=6239 GN=tag-340 PE=1 SV=3	Q19819	tag-340	START domain-containing protein	Q19819	Caenorhabditis elegans	Q19819	tag-340	START domain-containing protein	12.1437	11.9768	11.9732	11.6545	12.0191	11.6114	-0.269536	-0.691225	0.152154	11.6868	-1.35573	-5.9682	0.194136	0.785131	0	0
>sp|Q19821|RHOM1_CAEEL Rhomboid-related protein 1 OS=Caenorhabditis elegans OX=6239 GN=rom-1 PE=2 SV=2	Q19821	rom-1	Rhomboid-related protein 1	Q19821	Caenorhabditis elegans	Q19821	rom-1	Rhomboid-related protein 1	13.8478	13.8922	13.882	14.007	13.8725	13.9568	0.0713924	-0.279018	0.421803	13.7027	0.43214	-6.78484	0.671445	0.986424	0	0
>tr|Q19823|Q19823_CAEEL PDZ domain-containing protein OS=Caenorhabditis elegans OX=6239 GN=CELE_F26F4.2 PE=1 SV=2	Q19823	F26F4.2	PDZ domain-containing protein	Q19823	Caenorhabditis elegans	Q19823	F26F4.2	PDZ domain-containing protein	15.0342	14.3544	14.5948	15.0529	15.865	13.7018	0.212149	-1.06621	1.4905	14.0728	0.3503	-6.81841	0.730443	0.990577	0	0
>tr|Q19824|Q19824_CAEEL Conserved Edge Expressed protein OS=Caenorhabditis elegans OX=6239 GN=cee-1 PE=1 SV=1	Q19824	cee-1	Conserved Edge Expressed protein	Q19824	Caenorhabditis elegans	Q19824	cee-1	Conserved Edge Expressed protein	13.0201	12.8301	13.2	13.292	13.5272	13.092	0.286986	-0.253192	0.827163	13.3245	1.12143	-6.24695	0.27779	0.85619	0	0
>sp|Q19825|SYRC_CAEEL Probable arginine--tRNA ligase, cytoplasmic OS=Caenorhabditis elegans OX=6239 GN=rars-1 PE=3 SV=2	Q19825	rars-1	Probable arginine--tRNA ligase, cytoplasmic	Q19825	Caenorhabditis elegans	Q19825	rars-1	Probable arginine--tRNA ligase, cytoplasmic	16.0254	15.674	15.9158	16.0248	16.07	15.8307	0.103429	-0.23014	0.436998	15.892	0.651702	-6.6632	0.522876	0.942452	0	0
>sp|Q19826|RPAB3_CAEEL Probable DNA-directed RNA polymerases I, II, and III subunit RPABC3 OS=Caenorhabditis elegans OX=6239 GN=rpb-8 PE=1 SV=1	Q19826	rpb-8	Probable DNA-directed RNA polymerases I, II, and III subunit RPABC3	Q19826	Caenorhabditis elegans	Q19826	rpb-8	Probable DNA-directed RNA polymerases I, II, and III subunit RPABC3	15.075	15.2175	14.9103	15.0348	14.9531	15.0994	-0.0385137	-0.541974	0.464947	14.4743	-0.160784	-6.86899	0.874065	0.995421	0	0
>tr|Q19833|Q19833_CAEEL VPS35 endosomal protein sorting factor-like OS=Caenorhabditis elegans OX=6239 GN=CELE_F26G1.1 PE=3 SV=5	Q19833	F26G1.1	VPS35 endosomal protein sorting factor-like	Q19833	Caenorhabditis elegans	Q19833	F26G1.1	VPS35 endosomal protein sorting factor-like	NA	NA	NA	10.4109	NA	NA	NA	NA	NA	11.6341	NA	NA	NA	NA	NA	NA
>tr|Q19834|Q19834_CAEEL Large neutral amino acids transporter small subunit 1 OS=Caenorhabditis elegans OX=6239 GN=aat-1 PE=1 SV=1	Q19834	aat-1	Large neutral amino acids transporter small subunit 1	Q19834	Caenorhabditis elegans	Q19834	aat-1	Large neutral amino acids transporter small subunit 1	11.1988	11.3969	12.057	11.7983	11.8888	10.9217	-0.014659	-0.631093	0.601775	11.7814	-0.050439	-6.88115	0.960401	0.999687	0	0
>sp|Q19842|PCCA_CAEEL Propionyl-CoA carboxylase alpha chain, mitochondrial OS=Caenorhabditis elegans OX=6239 GN=pcca-1 PE=1 SV=1	Q19842	pcca-1	Propionyl-CoA carboxylase alpha chain, mitochondrial	Q19842	Caenorhabditis elegans	Q19842	pcca-1	Propionyl-CoA carboxylase alpha chain, mitochondrial	23.9937	24.0335	23.661	23.7914	23.3265	24.0239	-0.182142	-0.867738	0.503455	22.7706	-0.558385	-6.721	0.583501	0.963157	0	0
>tr|Q19843|Q19843_CAEEL NADP-retinol dehydrogenase OS=Caenorhabditis elegans OX=6239 GN=dhs-29 PE=1 SV=2	Q19843	dhs-29	NADP-retinol dehydrogenase	Q19843	Caenorhabditis elegans	Q19843	dhs-29	NADP-retinol dehydrogenase	12.5643	12.675	12.8624	12.578	12.6757	11.7815	-0.355508	-0.949229	0.238213	12.537	-1.27004	-6.07485	0.222349	0.799112	0	0
>sp|Q19848|VRK1_CAEEL Serine/threonine-protein kinase VRK1 OS=Caenorhabditis elegans OX=6239 GN=vrk-1 PE=1 SV=1	Q19848	vrk-1	Serine/threonine-protein kinase VRK1	Q19848	Caenorhabditis elegans	Q19848	vrk-1	Serine/threonine-protein kinase VRK1	13.4726	13.2727	13.0665	13.0699	12.8465	12.8186	-0.358916	-0.89545	0.177619	12.9689	-1.41888	-5.88611	0.175246	0.775688	0	0
>tr|Q19852|Q19852_CAEEL Ral guanine nucleotide dissociation stimulator-like 1 OS=Caenorhabditis elegans OX=6239 GN=rgl-1 PE=4 SV=3	Q19852	rgl-1	Ral guanine nucleotide dissociation stimulator-like 1	Q19852	Caenorhabditis elegans	Q19852	rgl-1	Ral guanine nucleotide dissociation stimulator-like 1	NA	NA	NA	NA	11.805	10.4642	NA	NA	NA	10.8129	NA	NA	NA	NA	NA	NA
>tr|Q19864|Q19864_CAEEL Cleavage stimulation factor 50 kDa subunit OS=Caenorhabditis elegans OX=6239 GN=cpf-1 PE=1 SV=1	Q19864	cpf-1	Cleavage stimulation factor 50 kDa subunit	Q19864	Caenorhabditis elegans	Q19864	cpf-1	Cleavage stimulation factor 50 kDa subunit	NA	NA	12.9683	NA	NA	NA	NA	NA	NA	13.1131	NA	NA	NA	NA	NA	NA
>tr|Q19866|Q19866_CAEEL Suppressor of forked domain-containing protein OS=Caenorhabditis elegans OX=6239 GN=suf-1 PE=1 SV=1	Q19866	suf-1	Suppressor of forked domain-containing protein	Q19866	Caenorhabditis elegans	Q19866	suf-1	Suppressor of forked domain-containing protein	13.1025	13.4959	13.3101	13.4084	13.4008	13.1758	0.0255575	-0.358842	0.409957	13.2279	0.140341	-6.87217	0.89005	0.997029	0	0
>sp|Q19869|RL26_CAEEL Large ribosomal subunit protein uL24 OS=Caenorhabditis elegans OX=6239 GN=rpl-26 PE=3 SV=1	Q19869	rpl-26	Large ribosomal subunit protein uL24	Q19869	Caenorhabditis elegans	Q19869	rpl-26	Large ribosomal subunit protein uL24	19.4168	19.3384	19.3425	19.3764	19.1032	19.1312	-0.162315	-0.502735	0.178106	19.11	-1.00215	-6.37208	0.329628	0.872337	0	0
>sp|Q19873|WDR46_CAEEL WD repeat-containing protein 46 OS=Caenorhabditis elegans OX=6239 GN=wdr-46 PE=3 SV=1	Q19873	wdr-46	WD repeat-containing protein 46	Q19873	Caenorhabditis elegans	Q19873	wdr-46	WD repeat-containing protein 46	13.3546	13.5043	13.2394	13.2589	13.2275	13.3638	-0.0826865	-0.551955	0.386582	13.4059	-0.371931	-6.81028	0.714568	0.987867	0	0
>sp|Q19877|RS23_CAEEL Small ribosomal subunit protein uS12 OS=Caenorhabditis elegans OX=6239 GN=rps-23 PE=3 SV=1	Q19877	rps-23	Small ribosomal subunit protein uS12	Q19877	Caenorhabditis elegans	Q19877	rps-23	Small ribosomal subunit protein uS12	20.0157	19.9302	19.8811	19.8683	19.7581	20.1465	-0.0180498	-0.537126	0.501027	19.932	-0.0730859	-6.8797	0.942548	0.999268	0	0
>tr|Q19878|Q19878_CAEEL Long-chain-fatty-acid--CoA ligase OS=Caenorhabditis elegans OX=6239 GN=acs-20 PE=1 SV=3	Q19878	acs-20	Long-chain-fatty-acid--CoA ligase	Q19878	Caenorhabditis elegans	Q19878	acs-20	Long-chain-fatty-acid--CoA ligase	12.9558	13.312	12.8205	13.2325	12.5851	13.145	-0.0419283	-0.487523	0.403666	12.7668	-0.198617	-6.86184	0.844933	0.99371	0	0
>tr|Q19901|Q19901_CAEEL Unconventional myosin-Ie OS=Caenorhabditis elegans OX=6239 GN=hum-1 PE=1 SV=1	Q19901	hum-1	Unconventional myosin-Ie	Q19901	Caenorhabditis elegans	Q19901	hum-1	Unconventional myosin-Ie	14.5473	14.5617	14.3332	14.524	14.5179	14.5391	0.0462665	-0.479653	0.572186	14.5277	0.184901	-6.86464	0.855386	0.99371	0	0
>sp|Q19905|UGDH_CAEEL UDP-glucose 6-dehydrogenase OS=Caenorhabditis elegans OX=6239 GN=sqv-4 PE=1 SV=1	Q19905	sqv-4	UDP-glucose 6-dehydrogenase	Q19905	Caenorhabditis elegans	Q19905	sqv-4	UDP-glucose 6-dehydrogenase	15.7179	15.571	16.0174	15.9955	16.3741	16.0763	0.379833	-0.0908048	0.850472	16.0298	1.69628	-5.48949	0.107158	0.669247	0	0
>sp|Q19906|CTU2_CAEEL Cytoplasmic tRNA 2-thiolation protein 2 OS=Caenorhabditis elegans OX=6239 GN=tut-2 PE=3 SV=2	Q19906	tut-2	Cytoplasmic tRNA 2-thiolation protein 2	Q19906	Caenorhabditis elegans	Q19906	tut-2	Cytoplasmic tRNA 2-thiolation protein 2	12.8589	NA	13.0313	13.0763	12.9	NA	0.0430185	-0.460427	0.546464	12.8964	0.186358	-6.66382	0.855305	0.99371	0	0
>tr|Q19942|Q19942_CAEEL Protein kinase domain-containing protein OS=Caenorhabditis elegans OX=6239 GN=CELE_F31F6.1 PE=4 SV=2	Q19942	F31F6.1	Protein kinase domain-containing protein	Q19942	Caenorhabditis elegans	Q19942	F31F6.1	Protein kinase domain-containing protein	NA	NA	NA	NA	10.6206	NA	NA	NA	NA	11.223	NA	NA	NA	NA	NA	NA
>sp|Q19952|LSM4_CAEEL Probable U6 snRNA-associated Sm-like protein LSm4 OS=Caenorhabditis elegans OX=6239 GN=lsm-4 PE=3 SV=1	Q19952	lsm-4	Probable U6 snRNA-associated Sm-like protein LSm4	Q19952	Caenorhabditis elegans	Q19952	lsm-4	Probable U6 snRNA-associated Sm-like protein LSm4	12.9091	12.3607	NA	NA	10.7962	11.2926	-1.59054	-2.52964	-0.651441	11.884	-4.01733	-2.0606	0.00523771	0.113929	-1	0
>tr|Q19965|Q19965_CAEEL PIH1 N-terminal domain-containing protein OS=Caenorhabditis elegans OX=6239 GN=CELE_F32D8.4 PE=1 SV=4	Q19965	F32D8.4	PIH1 N-terminal domain-containing protein	Q19965	Caenorhabditis elegans	Q19965	F32D8.4	PIH1 N-terminal domain-containing protein	13.2108	13.7208	13.2586	13.6359	13.2215	13.6524	0.106551	-0.289368	0.50247	13.2778	0.570821	-6.71286	0.576103	0.960663	0	0
>sp|Q19967|EMO1_CAEEL Protein transport protein Sec61 subunit gamma OS=Caenorhabditis elegans OX=6239 GN=sec-61.G PE=2 SV=1	Q19967	sec-61.G	Protein transport protein Sec61 subunit gamma	Q19967	Caenorhabditis elegans	Q19967	sec-61.G	Protein transport protein Sec61 subunit gamma	13.5124	14.3995	14.5375	14.7577	13.9086	14.1331	0.116687	-0.604968	0.838342	14.5377	0.339849	-6.82234	0.737927	0.991475	0	0
>sp|Q19969|IMA3_CAEEL Importin subunit alpha-3 OS=Caenorhabditis elegans OX=6239 GN=ima-3 PE=1 SV=2	Q19969	ima-3	Importin subunit alpha-3	Q19969	Caenorhabditis elegans	Q19969	ima-3	Importin subunit alpha-3	16.2555	16.3183	16.3253	16.8136	16.8907	16.7239	0.509714	0.0247126	0.994715	16.3521	2.2089	-4.63113	0.0404661	0.435652	0	0
>sp|Q19972|CEC4_CAEEL Chromo domain-containing protein cec-4 OS=Caenorhabditis elegans OX=6239 GN=cec-4 PE=1 SV=1	Q19972	cec-4	Chromo domain-containing protein cec-4	Q19972	Caenorhabditis elegans	Q19972	cec-4	Chromo domain-containing protein cec-4	10.7714	NA	10.7567	10.9859	10.9304	10.872	0.165368	-0.364085	0.694821	11.5913	0.670372	-6.53824	0.513609	0.941759	0	0
>tr|Q19973|Q19973_CAEEL Chromo domain-containing protein OS=Caenorhabditis elegans OX=6239 GN=cec-5 PE=1 SV=1	Q19973	cec-5	Chromo domain-containing protein	Q19973	Caenorhabditis elegans	Q19973	cec-5	Chromo domain-containing protein	13.9634	15.0308	15.309	15.9733	15.5856	16.0313	1.09568	0.304139	1.88723	15.6142	2.90939	-3.26934	0.00939445	0.170053	1	0
>tr|Q19974|Q19974_CAEEL NUC153 domain-containing protein OS=Caenorhabditis elegans OX=6239 GN=nol-10 PE=1 SV=1	Q19974	nol-10	NUC153 domain-containing protein	Q19974	Caenorhabditis elegans	Q19974	nol-10	NUC153 domain-containing protein	12.1516	12.0934	12.4261	12.0632	12.5776	12.2685	0.0793895	-0.336435	0.495214	12.4717	0.402999	-6.79778	0.692003	0.986424	0	0
>tr|Q19987|Q19987_CAEEL DUF1308 domain-containing protein OS=Caenorhabditis elegans OX=6239 GN=CELE_F33G12.3 PE=1 SV=1	Q19987	F33G12.3	DUF1308 domain-containing protein	Q19987	Caenorhabditis elegans	Q19987	F33G12.3	DUF1308 domain-containing protein	12.4715	12.573	12.0931	12.9057	12.0317	12.2125	0.00409787	-0.544667	0.552863	12.5263	0.0157624	-6.88236	0.987609	0.999687	0	0
>tr|Q19991|Q19991_CAEEL C2H2-type domain-containing protein OS=Caenorhabditis elegans OX=6239 GN=CELE_F33H1.4 PE=1 SV=2	Q19991	F33H1.4	C2H2-type domain-containing protein	Q19991	Caenorhabditis elegans	Q19991	F33H1.4	C2H2-type domain-containing protein	NA	NA	12.282	NA	NA	13.6891	1.40712	-0.19664	3.01089	13.2129	1.95776	-4.62347	0.079035	0.600769	0	0
>tr|Q19994|Q19994_CAEEL C2H2-type domain-containing protein OS=Caenorhabditis elegans OX=6239 GN=CELE_F34D10.4 PE=4 SV=2	Q19994	F34D10.4	C2H2-type domain-containing protein	Q19994	Caenorhabditis elegans	Q19994	F34D10.4	C2H2-type domain-containing protein	13.0147	13.0507	13.4086	12.8259	12.9998	11.56	-0.696098	-1.32333	-0.0688653	13.0926	-2.34257	-4.39576	0.0316603	0.384546	0	0
>tr|Q1W0R3|Q1W0R3_CAEEL MFS domain-containing protein OS=Caenorhabditis elegans OX=6239 GN=CELE_F10G7.5 PE=4 SV=1	Q1W0R3	F10G7.5	MFS domain-containing protein	Q1W0R3	Caenorhabditis elegans	Q1W0R3	F10G7.5	MFS domain-containing protein	12.394	11.8021	12.5373	12.0029	12.2548	11.9811	-0.164888	-0.745208	0.415432	12.3081	-0.602659	-6.69363	0.555237	0.955557	0	0
>tr|Q1W0S0|Q1W0S0_CAEEL Thioesterase/thiol ester dehydrase-isomerase OS=Caenorhabditis elegans OX=6239 GN=CELE_D2021.4 PE=3 SV=1	Q1W0S0	D2021.4	Thioesterase/thiol ester dehydrase-isomerase	Q1W0S0	Caenorhabditis elegans	Q1W0S0	D2021.4	Thioesterase/thiol ester dehydrase-isomerase	11.839	11.4839	11.9611	11.8011	11.3434	11.2836	-0.285346	-0.921779	0.351088	11.5574	-0.962299	-6.40711	0.352348	0.879502	0	0
>tr|Q1XFY9|Q1XFY9_CAEEL Small ribosomal subunit protein eS24 OS=Caenorhabditis elegans OX=6239 GN=rps-24 PE=1 SV=1	Q1XFY9	rps-24	Small ribosomal subunit protein eS24	Q1XFY9	Caenorhabditis elegans	Q1XFY9	rps-24	Small ribosomal subunit protein eS24	18.6852	18.9095	18.9654	18.926	18.4149	18.6919	-0.175788	-0.553485	0.201909	18.7698	-0.978225	-6.39554	0.341003	0.876351	0	0
>sp|Q20010|SAS5_CAEEL Spindle assembly abnormal protein 5 OS=Caenorhabditis elegans OX=6239 GN=sas-5 PE=1 SV=2	Q20010	sas-5	Spindle assembly abnormal protein 5	Q20010	Caenorhabditis elegans	Q20010	sas-5	Spindle assembly abnormal protein 5	11.889	12.4371	12.1943	NA	12.5823	NA	0.408828	-0.159721	0.977377	13.0131	1.56826	-5.35644	0.143025	0.734547	0	0
>tr|Q20012|Q20012_CAEEL Retinol dehydrogenase 7 OS=Caenorhabditis elegans OX=6239 GN=dhs-20 PE=1 SV=3	Q20012	dhs-20	Retinol dehydrogenase 7	Q20012	Caenorhabditis elegans	Q20012	dhs-20	Retinol dehydrogenase 7	15.0339	14.7376	14.3446	14.6683	14.5047	14.6864	-0.0855779	-0.480871	0.309716	14.2666	-0.456975	-6.77371	0.65351	0.981502	0	0
>sp|Q20027|C25HL_CAEEL Cholesterol 25-hydroxylase-like protein OS=Caenorhabditis elegans OX=6239 GN=F35C8.5 PE=1 SV=1	Q20027	F35C8.5	Cholesterol 25-hydroxylase-like protein	Q20027	Caenorhabditis elegans	Q20027	F35C8.5	Cholesterol 25-hydroxylase-like protein	14.0382	14.2492	14.0834	13.6421	13.7892	13.8675	-0.357346	-0.840979	0.126287	14.0164	-1.55963	-5.69224	0.137381	0.727167	0	0
>tr|Q20034|Q20034_CAEEL CYTH domain-containing protein OS=Caenorhabditis elegans OX=6239 GN=CELE_F35D11.4 PE=1 SV=2	Q20034	F35D11.4	CYTH domain-containing protein	Q20034	Caenorhabditis elegans	Q20034	F35D11.4	CYTH domain-containing protein	16.67	NA	NA	NA	12.3216	15.9011	-2.55869	-4.82137	-0.29601	15.1178	-2.49185	-3.87806	0.0301233	0.383503	-1	0
>tr|Q20039|Q20039_CAEEL C-type lectin domain-containing protein OS=Caenorhabditis elegans OX=6239 GN=clec-139 PE=4 SV=2	Q20039	clec-139	C-type lectin domain-containing protein	Q20039	Caenorhabditis elegans	Q20039	clec-139	C-type lectin domain-containing protein	12.9821	17.1969	NA	15.1646	13.86	13.8773	-0.78886	-3.31143	1.73371	13.6107	-0.682028	-6.52812	0.508285	0.94063	0	0
>tr|Q20048|Q20048_CAEEL Malonyl-CoA decarboxylase, mitochondrial OS=Caenorhabditis elegans OX=6239 GN=mlcd-1 PE=1 SV=2	Q20048	mlcd-1	Malonyl-CoA decarboxylase, mitochondrial	Q20048	Caenorhabditis elegans	Q20048	mlcd-1	Malonyl-CoA decarboxylase, mitochondrial	14.0568	14.3215	13.6368	13.9625	13.4593	14.0411	-0.184041	-0.725206	0.357125	13.6627	-0.721328	-6.61324	0.481184	0.937644	0	0
>tr|Q20049|Q20049_CAEEL Isocitrate dehydrogenase [NAD] subunit, mitochondrial OS=Caenorhabditis elegans OX=6239 GN=idhg-1 PE=1 SV=2	Q20049	idhg-1	Isocitrate dehydrogenase [NAD] subunit, mitochondrial	Q20049	Caenorhabditis elegans	Q20049	idhg-1	Isocitrate dehydrogenase [NAD] subunit, mitochondrial	13.2798	13.2269	13.2301	12.907	13.5486	12.8543	-0.142261	-0.890357	0.605836	13.3621	-0.399687	-6.79939	0.694117	0.986424	0	0
>sp|Q20053|AT5F1_CAEEL ATP synthase F(0) complex subunit B1, mitochondrial OS=Caenorhabditis elegans OX=6239 GN=asb-1 PE=2 SV=1	Q20053	asb-1	ATP synthase F(0) complex subunit B1, mitochondrial	Q20053	Caenorhabditis elegans	Q20053	asb-1	ATP synthase F(0) complex subunit B1, mitochondrial	15.0711	14.4102	14.8462	14.7327	14.6644	14.3486	-0.193954	-0.662452	0.274544	14.7257	-0.873857	-6.49112	0.394448	0.909754	0	0
>sp|Q20054|MAB21_CAEEL Protein male abnormal 21 OS=Caenorhabditis elegans OX=6239 GN=mab-21 PE=2 SV=2	Q20054	mab-21	Protein male abnormal 21	Q20054	Caenorhabditis elegans	Q20054	mab-21	Protein male abnormal 21	11.5957	NA	9.91548	10.0446	NA	NA	-0.711006	-2.26098	0.838972	10.6568	-1.08806	-5.87342	0.313134	0.864644	0	0
>sp|Q20057|ERH2_CAEEL Enhancer of rudimentary homolog 2 OS=Caenorhabditis elegans OX=6239 GN=erh-2 PE=1 SV=2	Q20057	erh-2	Enhancer of rudimentary homolog 2	Q20057	Caenorhabditis elegans	Q20057	erh-2	Enhancer of rudimentary homolog 2	NA	NA	NA	NA	NA	NA	NA	NA	NA	11.8018	NA	NA	NA	NA	NA	NA
>tr|Q20058|Q20058_CAEEL 26S proteasome non-ATPase regulatory subunit 5 OS=Caenorhabditis elegans OX=6239 GN=CELE_F35G12.12 PE=1 SV=3	Q20058	F35G12.12	26S proteasome non-ATPase regulatory subunit 5	Q20058	Caenorhabditis elegans	Q20058	F35G12.12	26S proteasome non-ATPase regulatory subunit 5	13.4428	13.1519	13.5042	13.4703	13.6901	13.3736	0.145056	-0.457008	0.74712	13.9111	0.511026	-6.74626	0.616358	0.97238	0	0
>sp|Q20059|WDR48_CAEEL WD repeat-containing protein 48 homolog OS=Caenorhabditis elegans OX=6239 GN=wdr-48 PE=1 SV=2	Q20059	wdr-48	WD repeat-containing protein 48 homolog	Q20059	Caenorhabditis elegans	Q20059	wdr-48	WD repeat-containing protein 48 homolog	NA	NA	NA	NA	14.2744	NA	NA	NA	NA	13.3104	NA	NA	NA	NA	NA	NA
>sp|Q20060|SMC4_CAEEL Structural maintenance of chromosomes protein 4 OS=Caenorhabditis elegans OX=6239 GN=smc-4 PE=1 SV=1	Q20060	smc-4	Structural maintenance of chromosomes protein 4	Q20060	Caenorhabditis elegans	Q20060	smc-4	Structural maintenance of chromosomes protein 4	13.8411	13.2078	13.5545	13.6712	13.8225	13.6057	0.165342	-0.811488	1.14217	14.1474	0.35576	-6.81659	0.726179	0.990577	0	0
>sp|Q20065|P4HA2_CAEEL Prolyl 4-hydroxylase subunit alpha-2 OS=Caenorhabditis elegans OX=6239 GN=phy-2 PE=1 SV=1	Q20065	phy-2	Prolyl 4-hydroxylase subunit alpha-2	Q20065	Caenorhabditis elegans	Q20065	phy-2	Prolyl 4-hydroxylase subunit alpha-2	15.4758	14.9426	15.2535	15.2391	14.9928	15.1249	-0.105039	-0.637995	0.427916	14.5594	-0.41424	-6.79326	0.683621	0.986424	0	0
>sp|Q20069|NPRL3_CAEEL GATOR complex protein NPRL3 OS=Caenorhabditis elegans OX=6239 GN=nprl-3 PE=3 SV=1	Q20069	nprl-3	GATOR complex protein NPRL3	Q20069	Caenorhabditis elegans	Q20069	nprl-3	GATOR complex protein NPRL3	10.1019	NA	NA	10.3447	11.4047	NA	0.772873	-0.477868	2.02361	11.9396	1.34768	-5.58976	0.20287	0.790753	0	0
>tr|Q20077|Q20077_CAEEL Phosphatidylinositol 4-kinase beta OS=Caenorhabditis elegans OX=6239 GN=pifk-1 PE=1 SV=2	Q20077	pifk-1	Phosphatidylinositol 4-kinase beta	Q20077	Caenorhabditis elegans	Q20077	pifk-1	Phosphatidylinositol 4-kinase beta	11.0562	10.9496	11.5809	11.5937	11.1412	10.7242	-0.0425452	-0.647419	0.562329	11.3621	-0.148469	-6.87094	0.88373	0.997029	0	0
>sp|Q20086|UGT58_CAEEL Putative UDP-glucuronosyltransferase ugt-58 OS=Caenorhabditis elegans OX=6239 GN=ugt-58 PE=3 SV=2	Q20086	ugt-58	Putative UDP-glucuronosyltransferase ugt-58	Q20086	Caenorhabditis elegans	Q20086	ugt-58	Putative UDP-glucuronosyltransferase ugt-58	13.3703	12.2978	13.0861	13.4452	13.2727	12.8463	0.269971	-0.37879	0.918733	12.6953	0.874631	-6.49118	0.393362	0.909754	0	0
>sp|Q20106|HRG4_CAEEL Heme transporter hrg-4 OS=Caenorhabditis elegans OX=6239 GN=hrg-4 PE=1 SV=2	Q20106	hrg-4	Heme transporter hrg-4	Q20106	Caenorhabditis elegans	Q20106	hrg-4	Heme transporter hrg-4	13.8904	14.0968	13.945	14.0416	13.8453	13.6834	-0.120646	-0.570442	0.329149	13.572	-0.566172	-6.71607	0.57872	0.961549	0	0
>sp|Q20117|GSH1_CAEEL Glutamate--cysteine ligase OS=Caenorhabditis elegans OX=6239 GN=gcs-1 PE=1 SV=2	Q20117	gcs-1	Glutamate--cysteine ligase	Q20117	Caenorhabditis elegans	Q20117	gcs-1	Glutamate--cysteine ligase	13.9148	13.7871	13.7087	13.9496	13.6584	13.7101	-0.0308182	-0.403284	0.341647	13.7486	-0.174651	-6.86652	0.86343	0.993945	0	0
>tr|Q20121|Q20121_CAEEL long-chain-fatty-acid--CoA ligase OS=Caenorhabditis elegans OX=6239 GN=acs-4 PE=1 SV=2	Q20121	acs-4	long-chain-fatty-acid--CoA ligase	Q20121	Caenorhabditis elegans	Q20121	acs-4	long-chain-fatty-acid--CoA ligase	17.8613	17.5107	17.7321	17.7828	17.7554	17.552	-0.00464297	-0.436648	0.427362	17.4953	-0.0225891	-6.88222	0.982228	0.999687	0	0
>sp|Q20123|EI24_CAEEL Ectopic P granules protein 4 OS=Caenorhabditis elegans OX=6239 GN=epg-4 PE=2 SV=1	Q20123	epg-4	Ectopic P granules protein 4	Q20123	Caenorhabditis elegans	Q20123	epg-4	Ectopic P granules protein 4	12.1961	12.0939	12.1858	12.1264	11.9083	12.1743	-0.0889253	-0.532319	0.354469	12.4767	-0.423336	-6.78906	0.67739	0.986424	0	0
>tr|Q20129|Q20129_CAEEL BRCT domain-containing protein OS=Caenorhabditis elegans OX=6239 GN=mus-101 PE=1 SV=3	Q20129	mus-101	BRCT domain-containing protein	Q20129	Caenorhabditis elegans	Q20129	mus-101	BRCT domain-containing protein	NA	NA	10.2965	NA	NA	NA	NA	NA	NA	11.8099	NA	NA	NA	NA	NA	NA
>tr|Q20135|Q20135_CAEEL Nematode cuticle collagen N-terminal domain-containing protein OS=Caenorhabditis elegans OX=6239 GN=col-81 PE=1 SV=1	Q20135	col-81	Nematode cuticle collagen N-terminal domain-containing protein	Q20135	Caenorhabditis elegans	Q20135	col-81	Nematode cuticle collagen N-terminal domain-containing protein	NA	NA	12.1061	NA	10.9054	NA	-1.20077	-2.49043	0.0888907	12.0456	-2.11003	-4.41007	0.0644247	0.543408	0	0
>sp|Q20140|KAD1_CAEEL Adenylate kinase isoenzyme 1 OS=Caenorhabditis elegans OX=6239 GN=F38B2.4 PE=2 SV=1	Q20140	F38B2.4	Adenylate kinase isoenzyme 1	Q20140	Caenorhabditis elegans	Q20140	F38B2.4	Adenylate kinase isoenzyme 1	13.1197	13.0121	12.7315	12.9864	13.0979	13.2829	0.168018	-0.399679	0.735715	12.6643	0.622058	-6.68248	0.541749	0.94726	0	0
>tr|Q20143|Q20143_CAEEL Trifunctional purine biosynthetic protein adenosine-3 OS=Caenorhabditis elegans OX=6239 GN=CELE_F38B6.4 PE=1 SV=3	Q20143	F38B6.4	Trifunctional purine biosynthetic protein adenosine-3	Q20143	Caenorhabditis elegans	Q20143	F38B6.4	Trifunctional purine biosynthetic protein adenosine-3	12.5266	13.0924	13.4987	12.9565	12.9814	12.3113	-0.28951	-0.855328	0.276308	13.1359	-1.07542	-6.29712	0.296471	0.858556	0	0
>sp|Q20157|MPU1_CAEEL Mannose-P-dolichol utilization defect 1 protein homolog OS=Caenorhabditis elegans OX=6239 GN=mpdu-1 PE=3 SV=2	Q20157	mpdu-1	Mannose-P-dolichol utilization defect 1 protein homolog	Q20157	Caenorhabditis elegans	Q20157	mpdu-1	Mannose-P-dolichol utilization defect 1 protein homolog	15.5551	16.0094	15.5046	15.7848	15.5041	16.1657	0.128472	-0.944561	1.2015	15.1991	0.252723	-6.84908	0.803532	0.992786	0	0
>tr|Q20166|Q20166_CAEEL Amidohydrolase-related domain-containing protein OS=Caenorhabditis elegans OX=6239 GN=cpin-1 PE=1 SV=2	Q20166	cpin-1	Amidohydrolase-related domain-containing protein	Q20166	Caenorhabditis elegans	Q20166	cpin-1	Amidohydrolase-related domain-containing protein	NA	NA	NA	12.3808	NA	12.3776	NA	NA	NA	12.3946	NA	NA	NA	NA	NA	NA
>sp|Q20168|COPB2_CAEEL Probable coatomer subunit beta' OS=Caenorhabditis elegans OX=6239 GN=copb-2 PE=3 SV=3	Q20168	copb-2	Probable coatomer subunit beta'	Q20168	Caenorhabditis elegans	Q20168	copb-2	Probable coatomer subunit beta'	16.749	16.9105	16.4965	16.8621	16.6904	16.9614	0.119303	-0.263421	0.502026	16.4005	0.655175	-6.66088	0.520689	0.94228	0	0
>tr|Q20173|Q20173_CAEEL ADF-H domain-containing protein OS=Caenorhabditis elegans OX=6239 GN=twf-2 PE=1 SV=2	Q20173	twf-2	ADF-H domain-containing protein	Q20173	Caenorhabditis elegans	Q20173	twf-2	ADF-H domain-containing protein	14.4169	14.5054	14.6335	14.5403	14.4345	14.7481	0.0557347	-0.29941	0.410879	14.2706	0.332867	-6.82442	0.743585	0.991597	0	0
>tr|Q20203|Q20203_CAEEL Calsequestrin OS=Caenorhabditis elegans OX=6239 GN=csq-1 PE=1 SV=1	Q20203	csq-1	Calsequestrin	Q20203	Caenorhabditis elegans	Q20203	csq-1	Calsequestrin	14.4713	13.9174	14.4235	14.4442	14.1601	14.062	-0.0485918	-0.68644	0.589256	13.8586	-0.160117	-6.8691	0.874582	0.995421	0	0
>tr|Q20206|Q20206_CAEEL Small ribosomal subunit protein uS17 OS=Caenorhabditis elegans OX=6239 GN=rps-11 PE=1 SV=1	Q20206	rps-11	Small ribosomal subunit protein uS17	Q20206	Caenorhabditis elegans	Q20206	rps-11	Small ribosomal subunit protein uS17	20.489	20.5193	20.5688	20.63	20.1772	20.3964	-0.124492	-0.503865	0.254881	20.4793	-0.689711	-6.63722	0.499223	0.94063	0	0
>tr|Q20220|Q20220_CAEEL N-terminal methionine N(alpha)-acetyltransferase NatE OS=Caenorhabditis elegans OX=6239 GN=CELE_F40F4.7 PE=1 SV=4	Q20220	F40F4.7	N-terminal methionine N(alpha)-acetyltransferase NatE	Q20220	Caenorhabditis elegans	Q20220	F40F4.7	N-terminal methionine N(alpha)-acetyltransferase NatE	13.3557	13.1126	12.9451	13.1738	13.2696	13.1782	0.0693984	-0.312571	0.451368	12.5431	0.383505	-6.80574	0.706129	0.986996	0	0
>sp|Q20228|RS9_CAEEL Small ribosomal subunit protein uS4 OS=Caenorhabditis elegans OX=6239 GN=rps-9 PE=3 SV=1	Q20228	rps-9	Small ribosomal subunit protein uS4	Q20228	Caenorhabditis elegans	Q20228	rps-9	Small ribosomal subunit protein uS4	18.1075	18.167	18.2729	18.158	17.5457	17.9377	-0.301976	-0.765982	0.162029	18.0256	-1.36786	-5.95317	0.188289	0.782957	0	0
>tr|Q20236|Q20236_CAEEL Proton-coupled folate transporter OS=Caenorhabditis elegans OX=6239 GN=slcr-46.3 PE=4 SV=2	Q20236	slcr-46.3	Proton-coupled folate transporter	Q20236	Caenorhabditis elegans	Q20236	slcr-46.3	Proton-coupled folate transporter	10.8096	11.0179	11.2969	10.729	10.1218	11.0604	-0.404405	-0.955369	0.146559	10.7969	-1.60081	-5.63888	0.135627	0.725532	0	0
>sp|Q20263|GOT1_CAEEL Probable Golgi transport protein 1 OS=Caenorhabditis elegans OX=6239 GN=eas-1 PE=1 SV=2	Q20263	eas-1	Probable Golgi transport protein 1	Q20263	Caenorhabditis elegans	Q20263	eas-1	Probable Golgi transport protein 1	15.6159	15.8122	15.7002	15.1576	15.4805	15.4506	-0.346502	-1.21788	0.52488	15.2086	-0.839359	-6.52079	0.412988	0.915125	0	0
>tr|Q20264|Q20264_CAEEL Fatty Acid CoA Synthetase family OS=Caenorhabditis elegans OX=6239 GN=acs-11 PE=1 SV=3	Q20264	acs-11	Fatty Acid CoA Synthetase family	Q20264	Caenorhabditis elegans	Q20264	acs-11	Fatty Acid CoA Synthetase family	NA	NA	NA	NA	NA	NA	NA	NA	NA	12.1471	NA	NA	NA	NA	NA	NA
>tr|Q20276|Q20276_CAEEL Fungus-Induced Protein OS=Caenorhabditis elegans OX=6239 GN=fip-5 PE=4 SV=1	Q20276	fip-5	Fungus-Induced Protein	Q20276	Caenorhabditis elegans	Q20276	fip-5	Fungus-Induced Protein	15.5777	15.755	15.3933	15.4871	15.0695	15.0473	-0.374025	-1.0104	0.262353	14.9364	-1.24061	-6.1108	0.231702	0.814261	0	0
>tr|Q20277|Q20277_CAEEL FIP (Fungus-Induced Protein) Related OS=Caenorhabditis elegans OX=6239 GN=fipr-21 PE=1 SV=1	Q20277	fipr-21	FIP (Fungus-Induced Protein) Related	Q20277	Caenorhabditis elegans	Q20277	fipr-21	FIP (Fungus-Induced Protein) Related	17.6611	17.6562	17.8439	17.9745	17.7519	17.3471	-0.0291932	-0.472964	0.414578	17.2974	-0.138266	-6.87251	0.891574	0.997029	0	0
>sp|Q20300|ELO5_CAEEL Long chain fatty acid elongase 5 OS=Caenorhabditis elegans OX=6239 GN=elo-5 PE=1 SV=2	Q20300	elo-5	Long chain fatty acid elongase 5	Q20300	Caenorhabditis elegans	Q20300	elo-5	Long chain fatty acid elongase 5	11.8997	12.2455	12.5968	11.748	12.3903	12.035	-0.189564	-0.654729	0.275602	12.3361	-0.856524	-6.5069	0.403032	0.910273	0	0
>sp|Q20303|ELO6_CAEEL Long chain fatty acid elongase 6 OS=Caenorhabditis elegans OX=6239 GN=elo-6 PE=1 SV=1	Q20303	elo-6	Long chain fatty acid elongase 6	Q20303	Caenorhabditis elegans	Q20303	elo-6	Long chain fatty acid elongase 6	12.5362	12.9801	12.9065	12.2173	13.4549	14.9052	0.7182	-0.722706	2.15911	14.8825	1.0572	-6.31457	0.306222	0.858556	0	0
>tr|Q20306|Q20306_CAEEL ABC transporter domain-containing protein OS=Caenorhabditis elegans OX=6239 GN=abcf-3 PE=1 SV=1	Q20306	abcf-3	ABC transporter domain-containing protein	Q20306	Caenorhabditis elegans	Q20306	abcf-3	ABC transporter domain-containing protein	15.299	15.3434	15.3598	15.3426	15.2643	15.3613	-0.0113338	-0.397946	0.375279	15.1936	-0.0616156	-6.88051	0.951552	0.999687	0	0
>tr|Q20310|Q20310_CAEEL Protein CDV3 homolog OS=Caenorhabditis elegans OX=6239 GN=CELE_F42A10.5 PE=1 SV=1	Q20310	F42A10.5	Protein CDV3 homolog	Q20310	Caenorhabditis elegans	Q20310	F42A10.5	Protein CDV3 homolog	9.95668	NA	10.8967	13.6796	13.8569	13.4729	3.24309	2.37675	4.10944	12.1134	7.98385	6.02544	9.25626e-07	9.62651e-05	1	1
>tr|Q20327|Q20327_CAEEL Ground-like domain-containing protein OS=Caenorhabditis elegans OX=6239 GN=grl-4 PE=1 SV=2	Q20327	grl-4	Ground-like domain-containing protein	Q20327	Caenorhabditis elegans	Q20327	grl-4	Ground-like domain-containing protein	12.687	12.3136	13.1637	12.5181	12.8908	12.28	-0.158478	-0.671577	0.354621	12.7858	-0.658734	-6.65665	0.52012	0.942276	0	0
>tr|Q20329|Q20329_CAEEL PH domain-containing protein OS=Caenorhabditis elegans OX=6239 GN=CELE_F42C5.9 PE=1 SV=1	Q20329	F42C5.9	PH domain-containing protein	Q20329	Caenorhabditis elegans	Q20329	F42C5.9	PH domain-containing protein	15.8871	15.9767	15.6302	15.7116	15.6028	15.912	-0.0891867	-0.517861	0.339488	15.2618	-0.437285	-6.78311	0.667136	0.986424	0	0
>tr|Q20330|Q20330_CAEEL Intermediate Filament Organize OS=Caenorhabditis elegans OX=6239 GN=ifo-1 PE=1 SV=2	Q20330	ifo-1	Intermediate Filament Organize	Q20330	Caenorhabditis elegans	Q20330	ifo-1	Intermediate Filament Organize	NA	10.9772	13.1036	10.682	10.8397	11.4386	-1.05361	-2.27978	0.172551	11.7804	-1.82256	-5.19173	0.0872363	0.621603	0	0
>sp|Q20334|TNNI1_CAEEL Troponin I 1 OS=Caenorhabditis elegans OX=6239 GN=tni-1 PE=2 SV=1	Q20334	tni-1	Troponin I 1	Q20334	Caenorhabditis elegans	Q20334	tni-1	Troponin I 1	13.2714	NA	12.7516	13.6226	12.896	12.2031	-0.104249	-0.994189	0.785691	13.0508	-0.251421	-6.73884	0.805169	0.992786	0	0
>tr|Q20344|Q20344_CAEEL 3-oxo-5-alpha-steroid 4-dehydrogenase OS=Caenorhabditis elegans OX=6239 GN=CELE_F42F12.3 PE=3 SV=1	Q20344	F42F12.3	3-oxo-5-alpha-steroid 4-dehydrogenase	Q20344	Caenorhabditis elegans	Q20344	F42F12.3	3-oxo-5-alpha-steroid 4-dehydrogenase	13.6421	13.8646	13.9556	13.4658	13.7351	13.4949	-0.255459	-0.74056	0.229642	13.9572	-1.10683	-6.26356	0.283024	0.85619	0	0
>sp|Q20363|SIP1_CAEEL Stress-induced protein 1 OS=Caenorhabditis elegans OX=6239 GN=sip-1 PE=1 SV=1	Q20363	sip-1	Stress-induced protein 1	Q20363	Caenorhabditis elegans	Q20363	sip-1	Stress-induced protein 1	16.2803	15.9929	16.4327	15.8243	16.4897	16.0985	-0.0978098	-0.763956	0.568336	16.6057	-0.308607	-6.83286	0.761184	0.992786	0	0
>tr|Q20364|Q20364_CAEEL Sec1 family domain-containing protein 1 OS=Caenorhabditis elegans OX=6239 GN=sly-1 PE=1 SV=4	Q20364	sly-1	Sec1 family domain-containing protein 1	Q20364	Caenorhabditis elegans	Q20364	sly-1	Sec1 family domain-containing protein 1	12.3582	12.4357	12.3426	12.7945	12.7705	13.1275	0.518686	0.044585	0.992787	12.6646	2.32051	-4.44737	0.0339461	0.402037	0	0
>sp|Q20365|RAB33_CAEEL Ras-related protein Rab-33 OS=Caenorhabditis elegans OX=6239 GN=rab-33 PE=2 SV=1	Q20365	rab-33	Ras-related protein Rab-33	Q20365	Caenorhabditis elegans	Q20365	rab-33	Ras-related protein Rab-33	13.719	14.0028	13.8531	14.0721	13.9529	14.1032	0.184394	-0.292441	0.661229	13.3228	0.820217	-6.53599	0.424223	0.915125	0	0
>sp|Q20374|PATR1_CAEEL Protein PAT1 homolog 1 OS=Caenorhabditis elegans OX=6239 GN=patr-1 PE=1 SV=2	Q20374	patr-1	Protein PAT1 homolog 1	Q20374	Caenorhabditis elegans	Q20374	patr-1	Protein PAT1 homolog 1	14.0102	14.097	13.7389	14.6793	14.722	14.569	0.708063	0.278261	1.13786	14.4836	3.46255	-2.10274	0.00279771	0.0705363	0	0
>sp|Q20375|SPTC2_CAEEL Serine palmitoyltransferase 2 OS=Caenorhabditis elegans OX=6239 GN=sptl-2 PE=3 SV=1	Q20375	sptl-2	Serine palmitoyltransferase 2	Q20375	Caenorhabditis elegans	Q20375	sptl-2	Serine palmitoyltransferase 2	12.8593	12.4328	12.6689	12.8709	13.1413	12.4842	0.178498	-0.255153	0.61215	12.4934	0.868846	-6.4955	0.397106	0.909754	0	0
>tr|Q20377|Q20377_CAEEL Polymerase nucleotidyl transferase domain-containing protein OS=Caenorhabditis elegans OX=6239 GN=CELE_F43H9.3 PE=1 SV=1	Q20377	F43H9.3	Polymerase nucleotidyl transferase domain-containing protein	Q20377	Caenorhabditis elegans	Q20377	F43H9.3	Polymerase nucleotidyl transferase domain-containing protein	11.4687	11.4744	11.9817	NA	11.9445	11.0937	-0.122541	-0.732884	0.487802	12.2794	-0.428204	-6.67623	0.67463	0.986424	0	0
>tr|Q20398|Q20398_CAEEL PDZ domain-containing protein OS=Caenorhabditis elegans OX=6239 GN=magu-4 PE=1 SV=2	Q20398	magu-4	PDZ domain-containing protein	Q20398	Caenorhabditis elegans	Q20398	magu-4	PDZ domain-containing protein	12.819	12.7295	12.6406	11.7526	12.0803	12.0571	-0.766339	-1.41071	-0.121973	12.5072	-2.52254	-4.07296	0.0227038	0.314827	0	0
>sp|Q20402|EGG3_CAEEL Protein tyrosine phosphatase-like protein egg-3 OS=Caenorhabditis elegans OX=6239 GN=egg-3 PE=1 SV=1	Q20402	egg-3	Protein tyrosine phosphatase-like protein egg-3	Q20402	Caenorhabditis elegans	Q20402	egg-3	Protein tyrosine phosphatase-like protein egg-3	NA	NA	11.4463	NA	12.0514	NA	0.605168	-0.210822	1.42116	12.5018	1.65485	-5.05793	0.12928	0.719986	0	0
>sp|Q20432|CNEP1_CAEEL CTD nuclear envelope phosphatase 1 homolog OS=Caenorhabditis elegans OX=6239 GN=cnep-1 PE=3 SV=1	Q20432	cnep-1	CTD nuclear envelope phosphatase 1 homolog	Q20432	Caenorhabditis elegans	Q20432	cnep-1	CTD nuclear envelope phosphatase 1 homolog	13.9564	14.3828	13.5759	14.0221	13.9677	13.9154	-0.00329799	-0.57961	0.573014	13.9284	-0.0120793	-6.88241	0.990504	0.999687	0	0
>tr|Q20440|Q20440_CAEEL START domain-containing protein OS=Caenorhabditis elegans OX=6239 GN=gei-1 PE=4 SV=5	Q20440	gei-1	START domain-containing protein	Q20440	Caenorhabditis elegans	Q20440	gei-1	START domain-containing protein	13.6815	14.0634	13.9402	13.5141	13.6208	13.9214	-0.209596	-0.607064	0.187873	13.6548	-1.11848	-6.24936	0.279981	0.85619	0	0
>tr|Q20446|Q20446_CAEEL Hflx-type G domain-containing protein OS=Caenorhabditis elegans OX=6239 GN=CELE_F46B6.4 PE=1 SV=1	Q20446	F46B6.4	Hflx-type G domain-containing protein	Q20446	Caenorhabditis elegans	Q20446	F46B6.4	Hflx-type G domain-containing protein	12.1416	12.1221	11.9372	NA	11.6893	NA	-0.377693	-1.21953	0.464143	12.1311	-0.97006	-6.06203	0.349861	0.879502	0	0
>sp|Q20448|ZTF7_CAEEL Zinc finger protein ztf-7 OS=Caenorhabditis elegans OX=6239 GN=ztf-7 PE=1 SV=1	Q20448	ztf-7	Zinc finger protein ztf-7	Q20448	Caenorhabditis elegans	Q20448	ztf-7	Zinc finger protein ztf-7	13.7952	14.0659	13.702	14.418	14.063	13.9436	0.287137	-0.119469	0.693742	13.807	1.48425	-5.79762	0.155143	0.750943	0	0
>tr|Q20456|Q20456_CAEEL Myosin motor domain-containing protein OS=Caenorhabditis elegans OX=6239 GN=hum-4 PE=1 SV=6	Q20456	hum-4	Myosin motor domain-containing protein	Q20456	Caenorhabditis elegans	Q20456	hum-4	Myosin motor domain-containing protein	15.0941	15.4381	15.0579	15.0822	14.8661	15.1593	-0.160837	-0.557511	0.235837	15.1311	-0.852205	-6.5106	0.405362	0.910273	0	0
>sp|Q20471|KIN20_CAEEL Casein kinase I isoform delta OS=Caenorhabditis elegans OX=6239 GN=kin-20 PE=1 SV=3	Q20471	kin-20	Casein kinase I isoform delta	Q20471	Caenorhabditis elegans	Q20471	kin-20	Casein kinase I isoform delta	13.51	13.5432	13.4138	13.2652	13.1483	13.5066	-0.182283	-0.72055	0.355984	13.2487	-0.711773	-6.6215	0.485782	0.939857	0	0
>sp|Q20480|SIR41_CAEEL NAD-dependent protein deacylase sir-2.2 OS=Caenorhabditis elegans OX=6239 GN=sir-2.2 PE=1 SV=1	Q20480	sir-2.2	NAD-dependent protein deacylase sir-2.2	Q20480	Caenorhabditis elegans	Q20480	sir-2.2	NAD-dependent protein deacylase sir-2.2	15.1123	15.6553	15.5665	15.0089	15.3443	14.7315	-0.416491	-0.985518	0.152537	15.4316	-1.53838	-5.72191	0.141449	0.731718	0	0
>tr|Q20483|Q20483_CAEEL Protein kinase domain-containing protein OS=Caenorhabditis elegans OX=6239 GN=gakh-1 PE=1 SV=1	Q20483	gakh-1	Protein kinase domain-containing protein	Q20483	Caenorhabditis elegans	Q20483	gakh-1	Protein kinase domain-containing protein	10.9967	10.9079	11.1005	11.7622	12.3164	12.3819	1.15183	0.530278	1.77338	11.7389	3.93061	-1.23051	0.00120778	0.0354437	1	1
>sp|Q20497|MED12_CAEEL Mediator of RNA polymerase II transcription subunit 12 OS=Caenorhabditis elegans OX=6239 GN=dpy-22 PE=1 SV=2	Q20497	dpy-22	Mediator of RNA polymerase II transcription subunit 12	Q20497	Caenorhabditis elegans	Q20497	dpy-22	Mediator of RNA polymerase II transcription subunit 12	12.3695	12.515	12.4666	12.0295	12.1252	12.2666	-0.309915	-0.777401	0.157571	12.387	-1.40612	-5.90292	0.178935	0.781492	0	0
>sp|Q20498|RRC1_CAEEL GTPase-activating protein rrc-1 OS=Caenorhabditis elegans OX=6239 GN=rrc-1 PE=1 SV=3	Q20498	rrc-1	GTPase-activating protein rrc-1	Q20498	Caenorhabditis elegans	Q20498	rrc-1	GTPase-activating protein rrc-1	NA	NA	NA	NA	NA	NA	NA	NA	NA	10.9455	NA	NA	NA	NA	NA	NA
>sp|Q20502|HUTH1_CAEEL Histidine ammonia-lyase OS=Caenorhabditis elegans OX=6239 GN=haly-1 PE=1 SV=1	Q20502	haly-1	Histidine ammonia-lyase	Q20502	Caenorhabditis elegans	Q20502	haly-1	Histidine ammonia-lyase	11.0821	11.7191	11.7918	12.4152	13.2662	12.4736	1.18735	0.363684	2.01101	12.5482	3.04283	-3.02304	0.0073906	0.149066	1	0
>sp|Q20507|ACBP3_CAEEL Acyl-CoA-binding protein homolog 3 OS=Caenorhabditis elegans OX=6239 GN=acbp-3 PE=3 SV=2	Q20507	acbp-3	Acyl-CoA-binding protein homolog 3	Q20507	Caenorhabditis elegans	Q20507	acbp-3	Acyl-CoA-binding protein homolog 3	NA	NA	NA	15.6561	15.9603	15.4494	NA	NA	NA	15.7843	NA	NA	NA	NA	NA	NA
>tr|Q20576|Q20576_CAEEL PCI domain-containing protein OS=Caenorhabditis elegans OX=6239 GN=pqn-39 PE=1 SV=2	Q20576	pqn-39	PCI domain-containing protein	Q20576	Caenorhabditis elegans	Q20576	pqn-39	PCI domain-containing protein	12.5759	12.9171	13.1513	12.324	12.2155	12.8776	-0.409061	-1.034	0.215877	12.9653	-1.38166	-5.93507	0.185075	0.782957	0	0
>tr|Q20583|Q20583_CAEEL Transmembrane protein 144 OS=Caenorhabditis elegans OX=6239 GN=CELE_F49C12.6 PE=3 SV=1	Q20583	F49C12.6	Transmembrane protein 144	Q20583	Caenorhabditis elegans	Q20583	F49C12.6	Transmembrane protein 144	11.818	12.8554	NA	NA	NA	NA	NA	NA	NA	12.7224	NA	NA	NA	NA	NA	NA
>sp|Q20585|PSMD6_CAEEL 26S proteasome non-ATPase regulatory subunit 6 OS=Caenorhabditis elegans OX=6239 GN=rpn-7 PE=2 SV=1	Q20585	rpn-7	26S proteasome non-ATPase regulatory subunit 6	Q20585	Caenorhabditis elegans	Q20585	rpn-7	26S proteasome non-ATPase regulatory subunit 6	17.7752	17.7067	17.6456	17.6379	17.5979	17.6208	-0.0903157	-0.421829	0.241197	17.4414	-0.572605	-6.71274	0.574037	0.96052	0	0
>sp|Q20616|SKPO1_CAEEL Peroxidase skpo-1 OS=Caenorhabditis elegans OX=6239 GN=skpo-1 PE=2 SV=1	Q20616	skpo-1	Peroxidase skpo-1	Q20616	Caenorhabditis elegans	Q20616	skpo-1	Peroxidase skpo-1	13.7832	14.2032	14.5691	13.9205	14.0116	14.5408	-0.0275312	-0.604883	0.549821	14.495	-0.100225	-6.87724	0.92128	0.998433	0	0
>sp|Q20636|GBB2_CAEEL Guanine nucleotide-binding protein subunit beta-2 OS=Caenorhabditis elegans OX=6239 GN=gpb-2 PE=1 SV=3	Q20636	gpb-2	Guanine nucleotide-binding protein subunit beta-2	Q20636	Caenorhabditis elegans	Q20636	gpb-2	Guanine nucleotide-binding protein subunit beta-2	13.9397	14.1596	13.5976	12.9016	13.5472	14.1585	-0.363241	-0.887461	0.160979	13.2391	-1.46262	-5.82742	0.161925	0.763717	0	0
>tr|Q20641|Q20641_CAEEL Myosin-11 OS=Caenorhabditis elegans OX=6239 GN=nmy-1 PE=1 SV=2	Q20641	nmy-1	Myosin-11	Q20641	Caenorhabditis elegans	Q20641	nmy-1	Myosin-11	14.5102	14.6704	14.6329	14.2889	14.289	14.5237	-0.237289	-0.810943	0.336366	14.7138	-0.869399	-6.49575	0.396141	0.909754	0	0
>tr|Q20643|Q20643_CAEEL Protein kinase domain-containing protein OS=Caenorhabditis elegans OX=6239 GN=CELE_F52B5.2 PE=1 SV=2	Q20643	F52B5.2	Protein kinase domain-containing protein	Q20643	Caenorhabditis elegans	Q20643	F52B5.2	Protein kinase domain-containing protein	10.7573	13.2682	11.1118	NA	11.5413	11.0303	-0.426584	-1.69312	0.839946	11.8879	-0.714396	-6.50872	0.485343	0.939857	0	0
>tr|Q20644|Q20644_CAEEL RNA helicase OS=Caenorhabditis elegans OX=6239 GN=CELE_F52B5.3 PE=1 SV=1	Q20644	F52B5.3	RNA helicase	Q20644	Caenorhabditis elegans	Q20644	F52B5.3	RNA helicase	14.2795	14.3169	14.9522	14.4231	14.7631	14.5318	0.0564982	-0.7862	0.899197	15.1258	0.140914	-6.87212	0.889512	0.997029	0	0
>sp|Q20647|R23A2_CAEEL Large ribosomal subunit protein uL23B OS=Caenorhabditis elegans OX=6239 GN=rpl-25.2 PE=3 SV=1	Q20647	rpl-25.2	Large ribosomal subunit protein uL23B	Q20647	Caenorhabditis elegans	Q20647	rpl-25.2	Large ribosomal subunit protein uL23B	13.4933	14.1299	14.393	14.6943	12.6884	13.6537	-0.326571	-1.39646	0.743317	14.7142	-0.641551	-6.6699	0.529297	0.943473	0	0
>sp|Q20655|14332_CAEEL 14-3-3-like protein 2 OS=Caenorhabditis elegans OX=6239 GN=ftt-2 PE=1 SV=1	Q20655	ftt-2	14-3-3-like protein 2	Q20655	Caenorhabditis elegans	Q20655	ftt-2	14-3-3-like protein 2	15.9364	16.1245	15.7568	16.1645	15.5825	16.3093	0.0794952	-0.551629	0.710619	15.5443	0.26474	-6.84594	0.794235	0.992786	0	0
>sp|Q20666|VATH1_CAEEL Probable V-type proton ATPase subunit H 1 OS=Caenorhabditis elegans OX=6239 GN=vha-18 PE=3 SV=1	Q20666	vha-18	Probable V-type proton ATPase subunit H 1	Q20666	Caenorhabditis elegans	Q20666	vha-18	Probable V-type proton ATPase subunit H 1	NA	NA	12.0595	11.9393	12.1997	11.4001	-0.213129	-1.39783	0.971572	11.0625	-0.392355	-6.45984	0.701736	0.986424	0	0
>tr|Q20676|Q20676_CAEEL Propionyl-CoA carboxylase beta chain, mitochondrial OS=Caenorhabditis elegans OX=6239 GN=pccb-1 PE=1 SV=1	Q20676	pccb-1	Propionyl-CoA carboxylase beta chain, mitochondrial	Q20676	Caenorhabditis elegans	Q20676	pccb-1	Propionyl-CoA carboxylase beta chain, mitochondrial	18.3711	18.0672	17.977	17.6749	17.3934	18.046	-0.433657	-1.03001	0.162697	17.7307	-1.52839	-5.73604	0.143898	0.734633	0	0
>sp|Q20678|EXOC1_CAEEL Exocyst complex component 1 OS=Caenorhabditis elegans OX=6239 GN=sec-3 PE=1 SV=2	Q20678	sec-3	Exocyst complex component 1	Q20678	Caenorhabditis elegans	Q20678	sec-3	Exocyst complex component 1	12.5499	12.6121	12.4701	12.5572	12.5353	12.6065	0.0223013	-0.452959	0.497562	12.6075	0.0995284	-6.87728	0.921963	0.998433	0	0
>sp|Q20680|MTO1_CAEEL Protein MTO1 homolog, mitochondrial OS=Caenorhabditis elegans OX=6239 GN=mtcu-2 PE=3 SV=1	Q20680	mtcu-2	Protein MTO1 homolog, mitochondrial	Q20680	Caenorhabditis elegans	Q20680	mtcu-2	Protein MTO1 homolog, mitochondrial	11.8311	10.4329	NA	11.696	12.1636	10.68	0.381142	-0.814591	1.57687	11.8767	0.684139	-6.5287	0.505138	0.94063	0	0
>sp|Q20683|TTC36_CAEEL Tetratricopeptide repeat protein 36 OS=Caenorhabditis elegans OX=6239 GN=ttc-36 PE=3 SV=1	Q20683	ttc-36	Tetratricopeptide repeat protein 36	Q20683	Caenorhabditis elegans	Q20683	ttc-36	Tetratricopeptide repeat protein 36	12.2801	NA	NA	14.5786	13.96	13.5865	1.76154	0.763693	2.75939	13.3374	3.89006	-1.52788	0.00256439	0.0675709	1	0
>tr|Q20684|Q20684_CAEEL Galectin domain-containing protein OS=Caenorhabditis elegans OX=6239 GN=lec-2 PE=1 SV=2	Q20684	lec-2	Galectin domain-containing protein	Q20684	Caenorhabditis elegans	Q20684	lec-2	Galectin domain-containing protein	12.8191	12.0023	12.5823	12.583	12.3029	12.8282	0.103495	-0.705085	0.912074	12.5409	0.269022	-6.84475	0.79099	0.992786	0	0
>sp|Q20696|SMSR1_CAEEL Sphingomyelin synthase-related 1 OS=Caenorhabditis elegans OX=6239 GN=F53B1.2 PE=3 SV=1	Q20696	F53B1.2	Sphingomyelin synthase-related 1	Q20696	Caenorhabditis elegans	Q20696	F53B1.2	Sphingomyelin synthase-related 1	12.0263	12.0713	12.0451	11.7727	12.4607	NA	0.0691478	-0.754071	0.892367	11.8813	0.180283	-6.75503	0.859533	0.99371	0	0
>tr|Q20697|Q20697_CAEEL NAD(P)-binding domain-containing protein OS=Caenorhabditis elegans OX=6239 GN=bus-5 PE=1 SV=1	Q20697	bus-5	NAD(P)-binding domain-containing protein	Q20697	Caenorhabditis elegans	Q20697	bus-5	NAD(P)-binding domain-containing protein	12.947	13.1693	13.3355	13.5225	13.4958	13.4134	0.326621	-0.505892	1.15913	13.0962	0.824605	-6.53386	0.420452	0.915125	0	0
>sp|Q20709|TRA4_CAEEL Zinc finger protein tra-4 OS=Caenorhabditis elegans OX=6239 GN=tra-4 PE=1 SV=2	Q20709	tra-4	Zinc finger protein tra-4	Q20709	Caenorhabditis elegans	Q20709	tra-4	Zinc finger protein tra-4	NA	NA	NA	NA	NA	NA	NA	NA	NA	12.4676	NA	NA	NA	NA	NA	NA
>tr|Q20711|Q20711_CAEEL RNA-binding protein 6 OS=Caenorhabditis elegans OX=6239 GN=CELE_F53B3.6 PE=1 SV=1	Q20711	F53B3.6	RNA-binding protein 6	Q20711	Caenorhabditis elegans	Q20711	F53B3.6	RNA-binding protein 6	16.3177	16.7161	16.7146	16.2487	15.9633	16.5255	-0.336982	-0.874414	0.200451	16.4505	-1.31788	-6.01682	0.204168	0.790753	0	0
>sp|Q20719|NDUV2_CAEEL Probable NADH dehydrogenase [ubiquinone] flavoprotein 2, mitochondrial OS=Caenorhabditis elegans OX=6239 GN=F53F4.10 PE=3 SV=1	Q20719	F53F4.10	Probable NADH dehydrogenase [ubiquinone] flavoprotein 2, mitochondrial	Q20719	Caenorhabditis elegans	Q20719	F53F4.10	Probable NADH dehydrogenase [ubiquinone] flavoprotein 2, mitochondrial	13.4843	12.9874	11.9953	14.8582	12.7027	13.1428	0.745559	-0.452494	1.94361	13.5644	1.31994	-6.01342	0.205548	0.790753	0	0
>tr|Q20720|Q20720_CAEEL Ribosomal L1 domain-containing protein OS=Caenorhabditis elegans OX=6239 GN=CELE_F53F4.11 PE=1 SV=2	Q20720	F53F4.11	Ribosomal L1 domain-containing protein	Q20720	Caenorhabditis elegans	Q20720	F53F4.11	Ribosomal L1 domain-containing protein	14.453	13.9095	14.4065	14.3919	14.5779	13.9345	0.0450796	-0.399374	0.489533	14.5438	0.214093	-6.8585	0.833037	0.993702	0	0
>tr|Q20727|Q20727_CAEEL Thioredoxin domain-containing protein OS=Caenorhabditis elegans OX=6239 GN=CELE_F53F4.12 PE=4 SV=3	Q20727	F53F4.12	Thioredoxin domain-containing protein	Q20727	Caenorhabditis elegans	Q20727	F53F4.12	Thioredoxin domain-containing protein	NA	NA	NA	NA	11.7745	NA	NA	NA	NA	11.3878	NA	NA	NA	NA	NA	NA
>tr|Q20734|Q20734_CAEEL Major facilitator superfamily (MFS) profile domain-containing protein OS=Caenorhabditis elegans OX=6239 GN=CELE_F53H8.3 PE=4 SV=2	Q20734	F53H8.3	Major facilitator superfamily (MFS) profile domain-containing protein	Q20734	Caenorhabditis elegans	Q20734	F53H8.3	Major facilitator superfamily (MFS) profile domain-containing protein	NA	NA	NA	12.1448	NA	NA	NA	NA	NA	11.8939	NA	NA	NA	NA	NA	NA
>tr|Q20736|Q20736_CAEEL AP-3 complex subunit mu OS=Caenorhabditis elegans OX=6239 GN=apm-3 PE=1 SV=2	Q20736	apm-3	AP-3 complex subunit mu	Q20736	Caenorhabditis elegans	Q20736	apm-3	AP-3 complex subunit mu	13.3192	13.3713	12.9576	13.3274	13.3462	13.1874	0.0709657	-0.546775	0.688706	12.892	0.243664	-6.85132	0.810608	0.992786	0	0
>sp|Q20745|UNC84_CAEEL Nuclear migration and anchoring protein unc-84 OS=Caenorhabditis elegans OX=6239 GN=unc-84 PE=1 SV=2	Q20745	unc-84	Nuclear migration and anchoring protein unc-84	Q20745	Caenorhabditis elegans	Q20745	unc-84	Nuclear migration and anchoring protein unc-84	14.1145	14.9137	14.529	13.9594	14.1189	13.9259	-0.517646	-1.02236	-0.012929	14.864	-2.15565	-4.72679	0.0449766	0.46351	0	0
>sp|Q20748|ATAD3_CAEEL ATPase family AAA domain-containing protein 3 OS=Caenorhabditis elegans OX=6239 GN=atad-3 PE=1 SV=2	Q20748	atad-3	ATPase family AAA domain-containing protein 3	Q20748	Caenorhabditis elegans	Q20748	atad-3	ATPase family AAA domain-containing protein 3	13.4646	13.5949	13.523	13.625	13.7403	13.507	0.0966004	-0.337916	0.531117	13.6856	0.471544	-6.76636	0.64366	0.977681	0	0
>sp|Q20751|IF5A2_CAEEL Eukaryotic translation initiation factor 5A-2 OS=Caenorhabditis elegans OX=6239 GN=iff-2 PE=2 SV=1	Q20751	iff-2	Eukaryotic translation initiation factor 5A-2	Q20751	Caenorhabditis elegans	Q20751	iff-2	Eukaryotic translation initiation factor 5A-2	16.7357	16.5808	16.5415	16.4931	16.0336	16.498	-0.277748	-0.757234	0.201738	16.0026	-1.2175	-6.13872	0.239227	0.824171	0	0
>tr|Q20752|Q20752_CAEEL Heat shock 70 kDa protein 13 OS=Caenorhabditis elegans OX=6239 GN=stc-1 PE=1 SV=2	Q20752	stc-1	Heat shock 70 kDa protein 13	Q20752	Caenorhabditis elegans	Q20752	stc-1	Heat shock 70 kDa protein 13	13.9489	13.696	13.3822	13.9091	13.2048	13.8021	-0.0370276	-0.994632	0.920577	13.191	-0.0824672	-6.8789	0.935373	0.999268	0	0
>sp|Q20757|PUF5_CAEEL Pumilio domain-containing protein 5 OS=Caenorhabditis elegans OX=6239 GN=puf-5 PE=2 SV=1	Q20757	puf-5	Pumilio domain-containing protein 5	Q20757	Caenorhabditis elegans	Q20757	puf-5	Pumilio domain-containing protein 5	12.542	12.4353	13.2844	13.2691	13.7592	12.2053	0.323995	-0.463755	1.11175	14.0621	0.868161	-6.49609	0.397471	0.909754	0	0
>sp|Q20758|ARL1_CAEEL ADP-ribosylation factor-like protein 1 OS=Caenorhabditis elegans OX=6239 GN=arl-1 PE=2 SV=2	Q20758	arl-1	ADP-ribosylation factor-like protein 1	Q20758	Caenorhabditis elegans	Q20758	arl-1	ADP-ribosylation factor-like protein 1	16.723	16.8071	16.3475	16.6503	16.4808	16.7503	0.00125633	-0.348219	0.350732	16.2688	0.00755581	-6.88246	0.994055	0.999687	0	0
>tr|Q20760|Q20760_CAEEL Protein KRI1 homolog OS=Caenorhabditis elegans OX=6239 GN=CELE_F54C9.9 PE=1 SV=2	Q20760	F54C9.9	Protein KRI1 homolog	Q20760	Caenorhabditis elegans	Q20760	F54C9.9	Protein KRI1 homolog	13.7172	13.951	14.0638	14.3381	14.6825	14.2597	0.516086	-0.208507	1.24068	14.8206	1.50341	-5.77138	0.151195	0.746332	0	0
>sp|Q20765|NHR7_CAEEL Nuclear hormone receptor family member nhr-7 OS=Caenorhabditis elegans OX=6239 GN=nhr-7 PE=2 SV=2	Q20765	nhr-7	Nuclear hormone receptor family member nhr-7	Q20765	Caenorhabditis elegans	Q20765	nhr-7	Nuclear hormone receptor family member nhr-7	16.3449	16.684	16.0753	16.5991	16.2773	17.1705	0.314214	-0.640968	1.2694	16.1314	0.691404	-6.63603	0.498184	0.94063	0	0
>tr|Q20774|Q20774_CAEEL J domain-containing protein OS=Caenorhabditis elegans OX=6239 GN=dnj-13 PE=1 SV=1	Q20774	dnj-13	J domain-containing protein	Q20774	Caenorhabditis elegans	Q20774	dnj-13	J domain-containing protein	NA	NA	NA	NA	NA	NA	NA	NA	NA	10.7491	NA	NA	NA	NA	NA	NA
>sp|Q20779|COX6A_CAEEL Cytochrome c oxidase subunit 6A, mitochondrial OS=Caenorhabditis elegans OX=6239 GN=cox-6A PE=3 SV=1	Q20779	cox-6A	Cytochrome c oxidase subunit 6A, mitochondrial	Q20779	Caenorhabditis elegans	Q20779	cox-6A	Cytochrome c oxidase subunit 6A, mitochondrial	15.4772	15.161	15.2945	15.2049	15.183	15.0413	-0.167869	-0.552405	0.216666	15.1297	-0.917546	-6.45274	0.371058	0.892256	0	0
>tr|Q20780|Q20780_CAEEL Aldehyde dehydrogenase domain-containing protein OS=Caenorhabditis elegans OX=6239 GN=alh-1 PE=1 SV=3	Q20780	alh-1	Aldehyde dehydrogenase domain-containing protein	Q20780	Caenorhabditis elegans	Q20780	alh-1	Aldehyde dehydrogenase domain-containing protein	15.1634	15.2622	15.0941	15.3023	15.3887	15.2846	0.151933	-0.330579	0.634444	15.0199	0.661814	-6.65642	0.516523	0.942276	0	0
>sp|Q20787|S35B3_CAEEL Adenosine 3'-phospho 5'-phosphosulfate transporter 2 OS=Caenorhabditis elegans OX=6239 GN=pst-2 PE=3 SV=1	Q20787	pst-2	Adenosine 3'-phospho 5'-phosphosulfate transporter 2	Q20787	Caenorhabditis elegans	Q20787	pst-2	Adenosine 3'-phospho 5'-phosphosulfate transporter 2	13.0185	13.7355	13.4025	13.9261	13.4277	13.0799	0.0923912	-0.536507	0.721289	13.8029	0.310099	-6.83223	0.760278	0.992786	0	0
>sp|Q20797|STX5_CAEEL Putative syntaxin-5 OS=Caenorhabditis elegans OX=6239 GN=syx-5 PE=3 SV=1	Q20797	syx-5	Putative syntaxin-5	Q20797	Caenorhabditis elegans	Q20797	syx-5	Putative syntaxin-5	NA	NA	12.7901	NA	13.8147	13.6082	0.921377	0.067639	1.77511	13.2371	2.31635	-4.11718	0.0363355	0.416981	0	0
>sp|Q20798|HRD1_CAEEL E3 ubiquitin-protein ligase hrd-1 OS=Caenorhabditis elegans OX=6239 GN=sel-11 PE=3 SV=1	Q20798	sel-11	E3 ubiquitin-protein ligase hrd-1	Q20798	Caenorhabditis elegans	Q20798	sel-11	E3 ubiquitin-protein ligase hrd-1	14.0492	13.8778	13.6813	13.7288	13.7551	13.9868	-0.0458709	-0.559102	0.46736	13.6514	-0.188658	-6.86385	0.852609	0.99371	0	0
>sp|Q20799|CMC2_CAEEL Putative calcium-binding mitochondrial carrier F55A11.4 OS=Caenorhabditis elegans OX=6239 GN=F55A11.4 PE=5 SV=1	Q20799	F55A11.4	Putative calcium-binding mitochondrial carrier F55A11.4	Q20799	Caenorhabditis elegans	Q20799	F55A11.4	Putative calcium-binding mitochondrial carrier F55A11.4	12.605	12.4262	12.3209	12.2772	12.232	12.6083	-0.0781698	-0.498035	0.341696	12.2801	-0.397073	-6.79967	0.696945	0.986424	0	0
>tr|Q20818|Q20818_CAEEL CAP-G condensin subunit OS=Caenorhabditis elegans OX=6239 GN=capg-2 PE=1 SV=1	Q20818	capg-2	CAP-G condensin subunit	Q20818	Caenorhabditis elegans	Q20818	capg-2	CAP-G condensin subunit	11.5405	11.1144	11.5775	11.0569	11.6362	11.2986	-0.0802494	-0.719654	0.559155	11.9861	-0.264921	-6.84578	0.794276	0.992786	0	0
>sp|Q20819|EFTS_CAEEL Elongation factor Ts, mitochondrial OS=Caenorhabditis elegans OX=6239 GN=tsfm-1 PE=2 SV=1	Q20819	tsfm-1	Elongation factor Ts, mitochondrial	Q20819	Caenorhabditis elegans	Q20819	tsfm-1	Elongation factor Ts, mitochondrial	12.7477	13.1655	13.3121	12.9851	13.3196	12.8127	-0.0359564	-0.67503	0.603117	13.6052	-0.118761	-6.8751	0.906865	0.998334	0	0
>sp|Q20822|SRP68_CAEEL Signal recognition particle subunit SRP68 OS=Caenorhabditis elegans OX=6239 GN=srpa-68 PE=3 SV=2	Q20822	srpa-68	Signal recognition particle subunit SRP68	Q20822	Caenorhabditis elegans	Q20822	srpa-68	Signal recognition particle subunit SRP68	15.6719	15.4245	15.5258	15.7137	15.6268	15.5724	0.0969188	-0.253254	0.447092	15.2275	0.581726	-6.70734	0.568008	0.958996	0	0
>tr|Q20830|Q20830_CAEEL Uncharacterized protein OS=Caenorhabditis elegans OX=6239 GN=CELE_F55D12.1 PE=1 SV=1	Q20830	F55D12.1	Uncharacterized protein	Q20830	Caenorhabditis elegans	Q20830	F55D12.1	Uncharacterized protein	12.1478	NA	11.9746	12.8651	11.903	12.291	0.291859	-0.509794	1.09351	11.8298	0.802258	-6.43536	0.439553	0.918963	0	0
>tr|Q20840|Q20840_CAEEL Dietary restriction down regulated OS=Caenorhabditis elegans OX=6239 GN=drd-5 PE=1 SV=2	Q20840	drd-5	Dietary restriction down regulated	Q20840	Caenorhabditis elegans	Q20840	drd-5	Dietary restriction down regulated	NA	NA	NA	11.0943	11.9038	NA	NA	NA	NA	11.6738	NA	NA	NA	NA	NA	NA
>sp|Q20845|PLK3_CAEEL Serine/threonine-protein kinase plk-3 OS=Caenorhabditis elegans OX=6239 GN=plk-3 PE=2 SV=1	Q20845	plk-3	Serine/threonine-protein kinase plk-3	Q20845	Caenorhabditis elegans	Q20845	plk-3	Serine/threonine-protein kinase plk-3	10.6226	NA	NA	NA	10.8762	NA	0.253605	-0.6167	1.12391	11.3355	0.650209	-6.12252	0.530363	0.943473	0	0
>tr|Q20847|Q20847_CAEEL SLC (SoLute Carrier) homolog OS=Caenorhabditis elegans OX=6239 GN=slc-25a18.2 PE=1 SV=1	Q20847	slc-25a18.2	SLC (SoLute Carrier) homolog	Q20847	Caenorhabditis elegans	Q20847	slc-25a18.2	SLC (SoLute Carrier) homolog	NA	NA	10.8952	11.6059	11.8325	12.7523	1.16839	-0.120657	2.45743	11.9701	1.94541	-4.78835	0.0722441	0.575416	0	0
>sp|Q20849|KNTC1_CAEEL Kinetochore-associated protein rod-1 OS=Caenorhabditis elegans OX=6239 GN=rod-1 PE=1 SV=1	Q20849	rod-1	Kinetochore-associated protein rod-1	Q20849	Caenorhabditis elegans	Q20849	rod-1	Kinetochore-associated protein rod-1	15.0184	14.6152	14.7962	14.8116	14.8875	14.6735	-0.0190813	-0.45105	0.412887	14.693	-0.0928427	-6.87799	0.92706	0.999268	0	0
>sp|Q20870|DAZ1_CAEEL DAZ protein 1 OS=Caenorhabditis elegans OX=6239 GN=daz-1 PE=2 SV=3	Q20870	daz-1	DAZ protein 1	Q20870	Caenorhabditis elegans	Q20870	daz-1	DAZ protein 1	13.9332	14.1679	14.7265	13.6671	14.3826	14.0968	-0.227014	-0.821357	0.367329	14.4259	-0.806243	-6.54824	0.431306	0.915125	0	0
>tr|Q20874|Q20874_CAEEL RBR-type E3 ubiquitin transferase OS=Caenorhabditis elegans OX=6239 GN=CELE_F56D2.2 PE=1 SV=3	Q20874	F56D2.2	RBR-type E3 ubiquitin transferase	Q20874	Caenorhabditis elegans	Q20874	F56D2.2	RBR-type E3 ubiquitin transferase	NA	NA	NA	NA	NA	NA	NA	NA	NA	11.6708	NA	NA	NA	NA	NA	NA
>sp|Q20875|DHX15_CAEEL Pre-mRNA-splicing factor ATP-dependent RNA helicase ddx-15 OS=Caenorhabditis elegans OX=6239 GN=ddx-15 PE=3 SV=1	Q20875	ddx-15	Pre-mRNA-splicing factor ATP-dependent RNA helicase ddx-15	Q20875	Caenorhabditis elegans	Q20875	ddx-15	Pre-mRNA-splicing factor ATP-dependent RNA helicase ddx-15	13.8446	13.7937	13.8902	13.7264	13.7875	13.6052	-0.13646	-0.54999	0.27707	13.9864	-0.693572	-6.6345	0.496855	0.94063	0	0
>tr|Q20877|Q20877_CAEEL Apple domain-containing protein OS=Caenorhabditis elegans OX=6239 GN=CELE_F56D3.1 PE=1 SV=2	Q20877	F56D3.1	Apple domain-containing protein	Q20877	Caenorhabditis elegans	Q20877	F56D3.1	Apple domain-containing protein	NA	11.5381	11.9778	10.8417	11.5934	11.721	-0.37262	-1.51513	0.769887	12.1023	-0.688426	-6.5279	0.500529	0.94063	0	0
>sp|Q20898|IFET1_CAEEL Translational repressor ifet-1 OS=Caenorhabditis elegans OX=6239 GN=ifet-1 PE=1 SV=2	Q20898	ifet-1	Translational repressor ifet-1	Q20898	Caenorhabditis elegans	Q20898	ifet-1	Translational repressor ifet-1	12.3081	12.1232	12.6078	13.0251	13.5354	12.5591	0.693514	0.0547385	1.33229	13.4068	2.2917	-4.48922	0.0350471	0.409252	0	0
>tr|Q20921|Q20921_CAEEL Nematode cuticle collagen N-terminal domain-containing protein OS=Caenorhabditis elegans OX=6239 GN=col-160 PE=4 SV=2;>tr|Q20922|Q20922_CAEEL Nematode cuticle collagen N-terminal domain-containing protein OS=Caenorhabditis elegans OX=6239 GN=col-159 PE=4 SV=1	Q20921;Q20922	col-160;col-159	Nematode cuticle collagen N-terminal domain-containing protein	Q20921;Q20922	Caenorhabditis elegans	Q20921	col-160	Nematode cuticle collagen N-terminal domain-containing protein	13.1332	12.2605	14.2827	14.6629	15.4369	14.9315	1.78494	0.862391	2.70748	14.5596	4.12645	-0.917311	0.000909287	0.0293797	1	1
>sp|Q20924|SUN1_CAEEL Sun domain-containing protein 1 OS=Caenorhabditis elegans OX=6239 GN=sun-1 PE=1 SV=1	Q20924	sun-1	Sun domain-containing protein 1	Q20924	Caenorhabditis elegans	Q20924	sun-1	Sun domain-containing protein 1	NA	12.6011	11.6757	NA	11.897	11.4037	-0.488074	-1.32745	0.3513	12.5877	-1.26816	-5.87811	0.228999	0.809205	0	0
>sp|Q20932|BYN1_CAEEL Uncharacterized protein byn-1 OS=Caenorhabditis elegans OX=6239 GN=byn-1 PE=3 SV=2	Q20932	byn-1	Uncharacterized protein byn-1	Q20932	Caenorhabditis elegans	Q20932	byn-1	Uncharacterized protein byn-1	11.6518	11.7356	12.2209	12.5221	12.7851	11.9082	0.535702	-0.178563	1.24997	13.412	1.59079	-5.64833	0.131346	0.720218	0	0
>sp|Q20937|CNOT1_CAEEL CCR4-NOT transcription complex subunit let-711 OS=Caenorhabditis elegans OX=6239 GN=let-711 PE=1 SV=3	Q20937	let-711	CCR4-NOT transcription complex subunit let-711	Q20937	Caenorhabditis elegans	Q20937	let-711	CCR4-NOT transcription complex subunit let-711	14.9796	15.0128	15.1032	15.0998	15.2008	14.8921	0.0323428	-0.415589	0.480275	15.4798	0.15176	-6.87046	0.881074	0.997029	0	0
>sp|Q20938|PS11A_CAEEL Probable 26S proteasome regulatory subunit rpn-6.1 OS=Caenorhabditis elegans OX=6239 GN=rpn-6.1 PE=2 SV=2	Q20938	rpn-6.1	Probable 26S proteasome regulatory subunit rpn-6.1	Q20938	Caenorhabditis elegans	Q20938	rpn-6.1	Probable 26S proteasome regulatory subunit rpn-6.1	13.711	13.772	13.8171	13.6057	14.1883	13.9523	0.148757	-0.316584	0.614097	13.8023	0.674769	-6.64704	0.508952	0.94063	0	0
>tr|Q20943|Q20943_CAEEL Multidrug resistance-associated protein 1 OS=Caenorhabditis elegans OX=6239 GN=mrp-2 PE=1 SV=2	Q20943	mrp-2	Multidrug resistance-associated protein 1	Q20943	Caenorhabditis elegans	Q20943	mrp-2	Multidrug resistance-associated protein 1	11.7047	11.5891	11.2129	11.6702	11.7919	11.7737	0.243007	-0.584191	1.07021	11.3901	0.626542	-6.67791	0.540444	0.947128	0	0
>tr|Q20964|Q20964_CAEEL LYSozyme OS=Caenorhabditis elegans OX=6239 GN=lys-4 PE=1 SV=1	Q20964	lys-4	LYSozyme	Q20964	Caenorhabditis elegans	Q20964	lys-4	LYSozyme	15.5098	15.0029	15.2409	14.3506	15.1118	15.0556	-0.411834	-1.0203	0.196631	15.2915	-1.42869	-5.87312	0.171322	0.774673	0	0
>tr|Q20965|Q20965_CAEEL Interferon-related developmental regulator N-terminal domain-containing protein OS=Caenorhabditis elegans OX=6239 GN=CELE_F58B3.6 PE=1 SV=2	Q20965	F58B3.6	Interferon-related developmental regulator N-terminal domain-containing protein	Q20965	Caenorhabditis elegans	Q20965	F58B3.6	Interferon-related developmental regulator N-terminal domain-containing protein	12.8868	13.3333	12.6483	12.6845	12.6943	13.0841	-0.135141	-0.928514	0.658232	12.196	-0.361293	-6.81412	0.722638	0.990577	0	0
>tr|Q20969|Q20969_CAEEL NUC153 domain-containing protein OS=Caenorhabditis elegans OX=6239 GN=CELE_F58B3.4 PE=1 SV=3	Q20969	F58B3.4	NUC153 domain-containing protein	Q20969	Caenorhabditis elegans	Q20969	F58B3.4	NUC153 domain-containing protein	11.9717	11.2402	NA	11.8535	11.9153	11.2593	0.0701038	-0.739782	0.879989	12.3573	0.184612	-6.75427	0.856023	0.99371	0	0
>sp|Q20970|SYMC_CAEEL Methionine--tRNA ligase, cytoplasmic OS=Caenorhabditis elegans OX=6239 GN=mars-1 PE=3 SV=1	Q20970	mars-1	Methionine--tRNA ligase, cytoplasmic	Q20970	Caenorhabditis elegans	Q20970	mars-1	Methionine--tRNA ligase, cytoplasmic	15.0156	14.7209	14.7855	14.9568	14.921	14.539	-0.0350591	-0.43905	0.368932	14.7253	-0.182398	-6.86512	0.85732	0.99371	0	0
>tr|Q20974|Q20974_CAEEL CHK kinase-like domain-containing protein OS=Caenorhabditis elegans OX=6239 GN=CELE_F58B4.5 PE=1 SV=1	Q20974	F58B4.5	CHK kinase-like domain-containing protein	Q20974	Caenorhabditis elegans	Q20974	F58B4.5	CHK kinase-like domain-containing protein	NA	NA	11.6397	NA	10.1254	11.2462	-0.953854	-3.7758	1.86809	10.7724	-0.754224	-6.18609	0.468284	0.929786	0	0
>tr|Q20988|Q20988_CAEEL Cadherin domain-containing protein OS=Caenorhabditis elegans OX=6239 GN=CELE_F58F9.4 PE=4 SV=2	Q20988	F58F9.4	Cadherin domain-containing protein	Q20988	Caenorhabditis elegans	Q20988	F58F9.4	Cadherin domain-containing protein	14.035	13.8847	13.0132	13.2293	12.639	13.9697	-0.364969	-1.07245	0.342506	13.6873	-1.09419	-6.27558	0.290175	0.85619	0	0
>tr|Q20990|Q20990_CAEEL Restriction endonuclease OS=Caenorhabditis elegans OX=6239 GN=CELE_F58F9.3 PE=1 SV=2	Q20990	F58F9.3	Restriction endonuclease	Q20990	Caenorhabditis elegans	Q20990	F58F9.3	Restriction endonuclease	13.8131	13.9534	13.4866	13.3998	13.5138	13.5117	-0.275933	-0.644071	0.0922047	13.4846	-1.5898	-5.64976	0.131569	0.720218	0	0
>tr|Q21000|Q21000_CAEEL MYOsin heavy chain structural genes OS=Caenorhabditis elegans OX=6239 GN=myo-5 PE=1 SV=1	Q21000	myo-5	MYOsin heavy chain structural genes	Q21000	Caenorhabditis elegans	Q21000	myo-5	MYOsin heavy chain structural genes	14.4765	14.3882	13.8941	13.9097	13.1378	13.9921	-0.573043	-1.26395	0.117862	13.711	-1.74326	-5.41717	0.0984445	0.650046	0	0
>sp|Q21017|KIN29_CAEEL Serine/threonine-protein kinase kin-29 OS=Caenorhabditis elegans OX=6239 GN=kin-29 PE=1 SV=2	Q21017	kin-29	Serine/threonine-protein kinase kin-29	Q21017	Caenorhabditis elegans	Q21017	kin-29	Serine/threonine-protein kinase kin-29	13.4054	13.0207	13.0224	13.3726	13.7723	13.5021	0.399509	-0.195982	0.994999	13.812	1.41612	-5.88983	0.174912	0.775688	0	0
>sp|Q21018|CRI3_CAEEL Conserved regulator of innate immunity protein 3 OS=Caenorhabditis elegans OX=6239 GN=cri-3 PE=1 SV=2	Q21018	cri-3	Conserved regulator of innate immunity protein 3	Q21018	Caenorhabditis elegans	Q21018	cri-3	Conserved regulator of innate immunity protein 3	NA	11.1101	NA	NA	NA	NA	NA	NA	NA	11.2569	NA	NA	NA	NA	NA	NA
>tr|Q21025|Q21025_CAEEL non-specific serine/threonine protein kinase OS=Caenorhabditis elegans OX=6239 GN=citk-2 PE=1 SV=1	Q21025	citk-2	non-specific serine/threonine protein kinase	Q21025	Caenorhabditis elegans	Q21025	citk-2	non-specific serine/threonine protein kinase	11.4264	10.9591	12.4638	12.0486	11.6058	11.4148	0.0733087	-0.676984	0.823601	12.1886	0.206241	-6.86022	0.839068	0.99371	0	0
>sp|Q21029|NSY1_CAEEL Mitogen-activated protein kinase kinase kinase nsy-1 OS=Caenorhabditis elegans OX=6239 GN=nsy-1 PE=1 SV=4	Q21029	nsy-1	Mitogen-activated protein kinase kinase kinase nsy-1	Q21029	Caenorhabditis elegans	Q21029	nsy-1	Mitogen-activated protein kinase kinase kinase nsy-1	12.3405	12.7071	12.1667	12.5164	12.5352	12.5737	0.137018	-0.324094	0.598129	12.5278	0.630261	-6.67615	0.53748	0.945442	0	0
>sp|Q21038|VER3_CAEEL Tyrosine-protein kinase receptor ver-3 OS=Caenorhabditis elegans OX=6239 GN=ver-3 PE=2 SV=1	Q21038	ver-3	Tyrosine-protein kinase receptor ver-3	Q21038	Caenorhabditis elegans	Q21038	ver-3	Tyrosine-protein kinase receptor ver-3	12.6046	NA	12.833	NA	11.804	12.9665	-0.33355	-2.07535	1.40825	12.5163	-0.414046	-6.59199	0.685644	0.986424	0	0
>sp|Q21049|LIPA_CAEEL Liprin-alpha OS=Caenorhabditis elegans OX=6239 GN=syd-2 PE=1 SV=1	Q21049	syd-2	Liprin-alpha	Q21049	Caenorhabditis elegans	Q21049	syd-2	Liprin-alpha	12.5992	12.9715	12.8372	12.6774	13.0739	12.4818	-0.0582801	-0.491617	0.375056	12.9172	-0.283887	-6.84035	0.779947	0.992786	0	0
>tr|Q21053|Q21053_CAEEL Vacuolar protein sorting-associated protein 35 OS=Caenorhabditis elegans OX=6239 GN=vps-35 PE=1 SV=3	Q21053	vps-35	Vacuolar protein sorting-associated protein 35	Q21053	Caenorhabditis elegans	Q21053	vps-35	Vacuolar protein sorting-associated protein 35	16.8548	16.5809	16.875	16.8746	16.6292	16.5054	-0.100468	-0.550801	0.349865	16.1933	-0.468906	-6.76831	0.644799	0.978072	0	0
>sp|Q21054|CGT3_CAEEL Ceramide glucosyltransferase 3 OS=Caenorhabditis elegans OX=6239 GN=cgt-3 PE=1 SV=2	Q21054	cgt-3	Ceramide glucosyltransferase 3	Q21054	Caenorhabditis elegans	Q21054	cgt-3	Ceramide glucosyltransferase 3	NA	NA	NA	NA	10.3147	10.0423	NA	NA	NA	11.0963	NA	NA	NA	NA	NA	NA
>sp|Q21067|IFC2_CAEEL Intermediate filament protein ifc-2 OS=Caenorhabditis elegans OX=6239 GN=ifc-2 PE=2 SV=3	Q21067	ifc-2	Intermediate filament protein ifc-2	Q21067	Caenorhabditis elegans	Q21067	ifc-2	Intermediate filament protein ifc-2	16.156	16.6817	18.3434	16.2173	16.5009	16.777	-0.56195	-1.71782	0.593924	17.0333	-1.02183	-6.35241	0.320477	0.865703	0	0
>tr|Q21080|Q21080_CAEEL L-serine deaminase OS=Caenorhabditis elegans OX=6239 GN=srdh-1 PE=1 SV=2	Q21080	srdh-1	L-serine deaminase	Q21080	Caenorhabditis elegans	Q21080	srdh-1	L-serine deaminase	15.7806	15.7201	15.875	15.7573	15.7114	15.6825	-0.0748261	-0.466675	0.317022	15.4254	-0.401354	-6.7987	0.692912	0.986424	0	0
>sp|Q21086|GNL3_CAEEL Guanine nucleotide-binding protein-like 3 homolog OS=Caenorhabditis elegans OX=6239 GN=nst-1 PE=3 SV=1	Q21086	nst-1	Guanine nucleotide-binding protein-like 3 homolog	Q21086	Caenorhabditis elegans	Q21086	nst-1	Guanine nucleotide-binding protein-like 3 homolog	15.4737	15.5413	15.8151	15.8056	16.0278	15.5755	0.192959	-0.217637	0.603555	15.91	0.987739	-6.38627	0.336449	0.873688	0	0
>tr|Q21096|Q21096_CAEEL MItoGuArdin homolog OS=Caenorhabditis elegans OX=6239 GN=miga-1 PE=1 SV=3	Q21096	miga-1	MItoGuArdin homolog	Q21096	Caenorhabditis elegans	Q21096	miga-1	MItoGuArdin homolog	13.578	13.0411	13.0656	13.8984	13.0854	12.7353	0.0114202	-0.703017	0.725858	13.3327	0.033741	-6.88189	0.973479	0.999687	0	0
>tr|Q21105|Q21105_CAEEL Breast cancer type 2 susceptibility protein homolog OS=Caenorhabditis elegans OX=6239 GN=CELE_K01H12.4 PE=1 SV=1	Q21105	K01H12.4	Breast cancer type 2 susceptibility protein homolog	Q21105	Caenorhabditis elegans	Q21105	K01H12.4	Breast cancer type 2 susceptibility protein homolog	15.1454	13.6482	14.8203	15.3845	15.75	13.994	0.504904	-0.769447	1.77925	14.1183	0.836314	-6.52336	0.414651	0.915125	0	0
>sp|Q21106|DCAF1_CAEEL DDB1- and CUL4-associated factor homolog 1 OS=Caenorhabditis elegans OX=6239 GN=dcaf-1 PE=3 SV=5	Q21106	dcaf-1	DDB1- and CUL4-associated factor homolog 1	Q21106	Caenorhabditis elegans	Q21106	dcaf-1	DDB1- and CUL4-associated factor homolog 1	12.1903	12.6478	12.3567	12.1543	12.2942	12.0761	-0.22341	-0.721492	0.274671	12.6778	-0.946788	-6.42482	0.357093	0.882691	0	0
>tr|Q21115|Q21115_CAEEL WD_REPEATS_REGION domain-containing protein OS=Caenorhabditis elegans OX=6239 GN=sec-12 PE=1 SV=2	Q21115	sec-12	WD_REPEATS_REGION domain-containing protein	Q21115	Caenorhabditis elegans	Q21115	sec-12	WD_REPEATS_REGION domain-containing protein	14.2849	14.0304	14.0182	14.3006	14.2799	14.3064	0.184495	-0.148018	0.517009	14.0565	1.17119	-6.19153	0.257777	0.837069	0	0
>sp|Q21121|MCU_CAEEL Calcium uniporter protein, mitochondrial OS=Caenorhabditis elegans OX=6239 GN=mcu-1 PE=1 SV=2	Q21121	mcu-1	Calcium uniporter protein, mitochondrial	Q21121	Caenorhabditis elegans	Q21121	mcu-1	Calcium uniporter protein, mitochondrial	13.0897	13.2826	13.1566	12.9458	12.8187	13.0462	-0.239446	-0.928119	0.449227	12.7745	-0.730781	-6.60758	0.474373	0.933598	0	0
>sp|Q21153|CMC1_CAEEL Probable calcium-binding mitochondrial carrier K02F3.2 OS=Caenorhabditis elegans OX=6239 GN=K02F3.2 PE=3 SV=3	Q21153	K02F3.2	Probable calcium-binding mitochondrial carrier K02F3.2	Q21153	Caenorhabditis elegans	Q21153	K02F3.2	Probable calcium-binding mitochondrial carrier K02F3.2	16.1587	15.949	15.7548	15.8045	15.6343	15.7711	-0.21755	-0.618808	0.183708	15.4413	-1.13953	-6.22773	0.269504	0.85619	0	0
>sp|Q21154|MOMA1_CAEEL MICOS complex subunit MIC27 OS=Caenorhabditis elegans OX=6239 GN=moma-1 PE=2 SV=1	Q21154	moma-1	MICOS complex subunit MIC27	Q21154	Caenorhabditis elegans	Q21154	moma-1	MICOS complex subunit MIC27	13.7424	13.1811	13.532	13.5937	13.5172	13.336	-0.00289367	-0.885675	0.879888	13.4613	-0.00691904	-6.88246	0.99456	0.999687	0	0
>tr|Q21155|Q21155_CAEEL RRM domain-containing protein OS=Caenorhabditis elegans OX=6239 GN=rnp-5 PE=1 SV=3	Q21155	rnp-5	RRM domain-containing protein	Q21155	Caenorhabditis elegans	Q21155	rnp-5	RRM domain-containing protein	14.7413	15.4943	15.2318	14.6156	14.5309	15.1386	-0.394115	-1.2209	0.432667	15.7169	-1.0019	-6.37233	0.329747	0.872337	0	0
>tr|Q21161|Q21161_CAEEL Palmitoyltransferase OS=Caenorhabditis elegans OX=6239 GN=dhhc-10 PE=3 SV=4	Q21161	dhhc-10	Palmitoyltransferase	Q21161	Caenorhabditis elegans	Q21161	dhhc-10	Palmitoyltransferase	13.1452	13.2398	13.2029	12.9985	13.0556	13.1892	-0.114891	-0.580523	0.350741	13.0867	-0.52335	-6.73967	0.60795	0.971035	0	0
>sp|Q21166|SUR5_CAEEL Acetoacetyl-CoA synthetase OS=Caenorhabditis elegans OX=6239 GN=sur-5 PE=2 SV=1	Q21166	sur-5	Acetoacetyl-CoA synthetase	Q21166	Caenorhabditis elegans	Q21166	sur-5	Acetoacetyl-CoA synthetase	14.1171	14.2893	14.3193	14.5835	14.8179	14.1887	0.288108	-0.30761	0.883826	14.88	1.02086	-6.35262	0.321719	0.866949	0	0
>tr|Q21174|Q21174_CAEEL Seryl-tRNA synthetase OS=Caenorhabditis elegans OX=6239 GN=CELE_K03B4.1 PE=1 SV=2	Q21174	K03B4.1	Seryl-tRNA synthetase	Q21174	Caenorhabditis elegans	Q21174	K03B4.1	Seryl-tRNA synthetase	12.3308	12.5878	12.7571	12.4064	12.6458	11.9344	-0.229733	-0.809694	0.350228	12.5793	-0.836132	-6.52351	0.41475	0.915125	0	0
>tr|Q21182|Q21182_CAEEL Uncharacterized protein OS=Caenorhabditis elegans OX=6239 GN=CELE_K03B8.6 PE=1 SV=2	Q21182	K03B8.6	Uncharacterized protein	Q21182	Caenorhabditis elegans	Q21182	K03B8.6	Uncharacterized protein	15.2628	15.4365	14.7944	14.7785	14.471	14.9933	-0.416992	-0.891415	0.05743	14.3371	-1.84738	-5.25197	0.0812935	0.604259	0	0
>sp|Q21190|UNC1_CAEEL Protein unc-1 OS=Caenorhabditis elegans OX=6239 GN=unc-1 PE=1 SV=2	Q21190	unc-1	Protein unc-1	Q21190	Caenorhabditis elegans	Q21190	unc-1	Protein unc-1	14.6012	14.5557	14.0629	14.5432	13.838	14.3582	-0.160159	-0.662771	0.342454	13.6677	-0.672615	-6.64852	0.510288	0.940631	0	0
>sp|Q21193|PROF3_CAEEL Profilin-3 OS=Caenorhabditis elegans OX=6239 GN=pfn-3 PE=2 SV=1	Q21193	pfn-3	Profilin-3	Q21193	Caenorhabditis elegans	Q21193	pfn-3	Profilin-3	14.1997	14.1776	13.815	14.1636	14.2362	14.4087	0.205396	-0.33026	0.741052	14.0808	0.805932	-6.54919	0.430862	0.915125	0	0
>tr|Q21210|Q21210_CAEEL DNA polymerase V OS=Caenorhabditis elegans OX=6239 GN=CELE_K04C2.2 PE=1 SV=1	Q21210	K04C2.2	DNA polymerase V	Q21210	Caenorhabditis elegans	Q21210	K04C2.2	DNA polymerase V	14.76	14.7265	14.9266	15.2107	15.0757	14.8717	0.248313	-0.127251	0.623878	15.2512	1.39562	-5.91685	0.180903	0.782957	0	0
>sp|Q21215|GBLP_CAEEL Small ribosomal subunit protein RACK1 OS=Caenorhabditis elegans OX=6239 GN=rack-1 PE=1 SV=3	Q21215	rack-1	Small ribosomal subunit protein RACK1	Q21215	Caenorhabditis elegans	Q21215	rack-1	Small ribosomal subunit protein RACK1	20.1271	20.3553	20.3441	19.9144	19.8048	20.5419	-0.188488	-0.712021	0.335044	19.8049	-0.756716	-6.58803	0.459068	0.927992	0	0
>sp|Q21217|GABT_CAEEL Probable 4-aminobutyrate aminotransferase, mitochondrial OS=Caenorhabditis elegans OX=6239 GN=gta-1 PE=3 SV=1	Q21217	gta-1	Probable 4-aminobutyrate aminotransferase, mitochondrial	Q21217	Caenorhabditis elegans	Q21217	gta-1	Probable 4-aminobutyrate aminotransferase, mitochondrial	12.345	12.6376	12.7641	12.2276	12.5415	12.1965	-0.260388	-0.811091	0.290315	12.8015	-0.993792	-6.38034	0.333573	0.873688	0	0
>sp|Q21219|PEPT1_CAEEL Peptide transporter family 1 OS=Caenorhabditis elegans OX=6239 GN=pept-1 PE=2 SV=2	Q21219	pept-1	Peptide transporter family 1	Q21219	Caenorhabditis elegans	Q21219	pept-1	Peptide transporter family 1	13.4116	13.0846	13.3711	13.171	12.7143	13.6019	-0.126742	-0.583342	0.329857	13.026	-0.588757	-6.70215	0.564298	0.956506	0	0
>sp|Q21221|AHO3_CAEEL Alpha/beta hydrolase domain-containing protein aho-3 OS=Caenorhabditis elegans OX=6239 GN=aho-3 PE=1 SV=2	Q21221	aho-3	Alpha/beta hydrolase domain-containing protein aho-3	Q21221	Caenorhabditis elegans	Q21221	aho-3	Alpha/beta hydrolase domain-containing protein aho-3	12.4963	12.716	12.5451	12.408	12.042	12.9963	-0.103715	-0.621262	0.413832	12.1851	-0.425052	-6.788	0.676497	0.986424	0	0
>tr|Q21225|Q21225_CAEEL Protein VAC14 homolog OS=Caenorhabditis elegans OX=6239 GN=vacl-14 PE=1 SV=1	Q21225	vacl-14	Protein VAC14 homolog	Q21225	Caenorhabditis elegans	Q21225	vacl-14	Protein VAC14 homolog	12.4707	12.5872	12.4674	12.5504	12.8612	12.535	0.140433	-0.488405	0.76927	12.6715	0.471389	-6.76679	0.643393	0.977681	0	0
>sp|Q21227|APR1_CAEEL Adenomatous polyposis coli protein-related protein 1 OS=Caenorhabditis elegans OX=6239 GN=apr-1 PE=1 SV=2	Q21227	2024-04-01	Adenomatous polyposis coli protein-related protein 1	Q21227	Caenorhabditis elegans	Q21227	apr-1	Adenomatous polyposis coli protein-related protein 1	NA	NA	NA	11.5617	12.6336	NA	NA	NA	NA	12.2448	NA	NA	NA	NA	NA	NA
>sp|Q21230|IF2B_CAEEL Eukaryotic translation initiation factor 2 subunit 2 OS=Caenorhabditis elegans OX=6239 GN=eif-2beta PE=3 SV=4	Q21230	eif-2beta	Eukaryotic translation initiation factor 2 subunit 2	Q21230	Caenorhabditis elegans	Q21230	eif-2beta	Eukaryotic translation initiation factor 2 subunit 2	14.7737	15.1264	15.137	15.2763	15.5011	15.0113	0.250506	-0.242716	0.743727	14.8833	1.0675	-6.30545	0.299936	0.858556	0	0
>tr|Q21233|Q21233_CAEEL NADH dehydrogenase [ubiquinone] 1 alpha subcomplex subunit 10, mitochondrial OS=Caenorhabditis elegans OX=6239 GN=nuo-4 PE=1 SV=1	Q21233	nuo-4	NADH dehydrogenase [ubiquinone] 1 alpha subcomplex subunit 10, mitochondrial	Q21233	Caenorhabditis elegans	Q21233	nuo-4	NADH dehydrogenase [ubiquinone] 1 alpha subcomplex subunit 10, mitochondrial	11.7285	11.8276	11.9752	11.8048	11.8252	11.8753	-0.00865031	-0.411152	0.393852	12.454	-0.0453642	-6.88141	0.964349	0.999687	0	0
>tr|Q21234|Q21234_CAEEL Integrase zinc-binding domain-containing protein OS=Caenorhabditis elegans OX=6239 GN=CELE_K04G7.1 PE=1 SV=1	Q21234	K04G7.1	Integrase zinc-binding domain-containing protein	Q21234	Caenorhabditis elegans	Q21234	K04G7.1	Integrase zinc-binding domain-containing protein	13.3512	12.8554	12.6146	12.5341	13.1782	13.2555	0.0488478	-0.531995	0.629691	13.3205	0.177516	-6.86599	0.861214	0.993945	0	0
>tr|Q21243|Q21243_CAEEL medium-chain acyl-CoA dehydrogenase OS=Caenorhabditis elegans OX=6239 GN=acdh-8 PE=1 SV=1	Q21243	acdh-8	medium-chain acyl-CoA dehydrogenase	Q21243	Caenorhabditis elegans	Q21243	acdh-8	medium-chain acyl-CoA dehydrogenase	13.0995	12.9156	12.6189	12.6294	13.0424	12.741	-0.0737342	-0.608835	0.461367	12.582	-0.292269	-6.83768	0.773861	0.992786	0	0
>sp|Q21270|COG6_CAEEL Conserved oligomeric Golgi complex subunit 6 OS=Caenorhabditis elegans OX=6239 GN=cogc-6 PE=3 SV=1	Q21270	cogc-6	Conserved oligomeric Golgi complex subunit 6	Q21270	Caenorhabditis elegans	Q21270	cogc-6	Conserved oligomeric Golgi complex subunit 6	10.9785	NA	NA	10.5822	11.386	11.1484	0.0603505	-1.13582	1.25652	11.6811	0.108288	-6.53489	0.915315	0.998334	0	0
>tr|Q21275|Q21275_CAEEL PARP-type domain-containing protein OS=Caenorhabditis elegans OX=6239 GN=CELE_K07C5.3 PE=1 SV=1	Q21275	K07C5.3	PARP-type domain-containing protein	Q21275	Caenorhabditis elegans	Q21275	K07C5.3	PARP-type domain-containing protein	NA	11.0832	NA	NA	NA	NA	NA	NA	NA	12.3173	NA	NA	NA	NA	NA	NA
>sp|Q21276|NOP56_CAEEL Nucleolar protein 56 OS=Caenorhabditis elegans OX=6239 GN=nol-56 PE=3 SV=1	Q21276	nol-56	Nucleolar protein 56	Q21276	Caenorhabditis elegans	Q21276	nol-56	Nucleolar protein 56	18.5225	18.4175	18.5979	18.6723	18.7028	18.6131	0.150128	-0.38859	0.688846	18.2949	0.585725	-6.70495	0.565375	0.956773	0	0
>sp|Q21278|SLU7_CAEEL Pre-mRNA-splicing factor SLU7 OS=Caenorhabditis elegans OX=6239 GN=K07C5.6 PE=3 SV=1	Q21278	K07C5.6	Pre-mRNA-splicing factor SLU7	Q21278	Caenorhabditis elegans	Q21278	K07C5.6	Pre-mRNA-splicing factor SLU7	12.1046	12.3861	12.6472	12.6247	12.3459	12.9509	0.261207	-0.594272	1.11669	13.0551	0.647628	-6.66477	0.52647	0.942595	0	0
>sp|Q21281|MUP4_CAEEL Transmembrane matrix receptor MUP-4 OS=Caenorhabditis elegans OX=6239 GN=mup-4 PE=1 SV=4	Q21281	mup-4	Transmembrane matrix receptor MUP-4	Q21281	Caenorhabditis elegans	Q21281	mup-4	Transmembrane matrix receptor MUP-4	12.9033	12.42	13.1414	12.8148	13.69	13.8904	0.643461	0.0469599	1.23996	13.2025	2.26727	-4.52478	0.0360027	0.414591	0	0
>tr|Q21284|Q21284_CAEEL formate--tetrahydrofolate ligase OS=Caenorhabditis elegans OX=6239 GN=CELE_K07E3.4 PE=1 SV=2	Q21284	K07E3.4	formate--tetrahydrofolate ligase	Q21284	Caenorhabditis elegans	Q21284	K07E3.4	formate--tetrahydrofolate ligase	11.4896	11.2573	11.5961	13.1898	13.3455	13.3834	1.85856	1.33318	2.38395	12.9303	7.43523	6.1269	7.09353e-07	7.61525e-05	1	1
>tr|Q21285|Q21285_CAEEL Methenyltetrahydrofolate cyclohydrolase OS=Caenorhabditis elegans OX=6239 GN=dao-3 PE=1 SV=2	Q21285	dao-3	Methenyltetrahydrofolate cyclohydrolase	Q21285	Caenorhabditis elegans	Q21285	dao-3	Methenyltetrahydrofolate cyclohydrolase	15.273	14.8812	14.8861	15.396	15.2999	15.3001	0.318589	-0.102368	0.739545	14.7035	1.59069	-5.64679	0.12919	0.719986	0	0
>sp|Q21286|CATP5_CAEEL Cation-transporting ATPase catp-5 OS=Caenorhabditis elegans OX=6239 GN=catp-5 PE=2 SV=4	Q21286	catp-5	Cation-transporting ATPase catp-5	Q21286	Caenorhabditis elegans	Q21286	catp-5	Cation-transporting ATPase catp-5	NA	NA	NA	NA	NA	NA	NA	NA	NA	10.9898	NA	NA	NA	NA	NA	NA
>tr|Q21287|Q21287_CAEEL Non-specific serine/threonine protein kinase OS=Caenorhabditis elegans OX=6239 GN=CELE_K07E3.2 PE=1 SV=4	Q21287	K07E3.2	Non-specific serine/threonine protein kinase	Q21287	Caenorhabditis elegans	Q21287	K07E3.2	Non-specific serine/threonine protein kinase	NA	NA	12.9392	NA	13.0909	13.6537	0.433022	-0.982804	1.84885	13.1948	0.67395	-6.24618	0.514387	0.942147	0	0
>tr|Q21288|Q21288_CAEEL Bromo domain-containing protein OS=Caenorhabditis elegans OX=6239 GN=CELE_K07E3.1 PE=1 SV=3	Q21288	K07E3.1	Bromo domain-containing protein	Q21288	Caenorhabditis elegans	Q21288	K07E3.1	Bromo domain-containing protein	10.0267	13.3525	11.7866	NA	11.3307	11.8982	-0.107466	-1.60074	1.38581	11.5654	-0.155602	-6.75934	0.878756	0.997029	0	0
>tr|Q21301|Q21301_CAEEL CARMIL pleckstrin homology domain-containing protein OS=Caenorhabditis elegans OX=6239 GN=crml-1 PE=1 SV=2	Q21301	crml-1	CARMIL pleckstrin homology domain-containing protein	Q21301	Caenorhabditis elegans	Q21301	crml-1	CARMIL pleckstrin homology domain-containing protein	13.2035	13.059	12.7762	12.9668	12.9786	13.1325	0.0130608	-0.439866	0.465987	12.7516	0.0608686	-6.88055	0.952178	0.999687	0	0
>tr|Q21302|Q21302_CAEEL XPA C-terminal domain-containing protein OS=Caenorhabditis elegans OX=6239 GN=xpa-1 PE=1 SV=1	Q21302	xpa-1	XPA C-terminal domain-containing protein	Q21302	Caenorhabditis elegans	Q21302	xpa-1	XPA C-terminal domain-containing protein	NA	NA	10.2144	10.674	10.5087	NA	0.376953	-0.416025	1.16993	11.2531	1.03674	-5.93899	0.320473	0.865703	0	0
>sp|Q21307|MEK1_CAEEL Dual specificity mitogen-activated protein kinase kinase mek-1 OS=Caenorhabditis elegans OX=6239 GN=mek-1 PE=1 SV=2	Q21307	mek-1	Dual specificity mitogen-activated protein kinase kinase mek-1	Q21307	Caenorhabditis elegans	Q21307	mek-1	Dual specificity mitogen-activated protein kinase kinase mek-1	14.5413	14.6432	14.5009	14.4025	14.3083	14.5247	-0.14992	-0.541894	0.242053	14.1836	-0.803889	-6.55085	0.432011	0.915125	0	0
>tr|Q21312|Q21312_CAEEL MFS domain-containing protein OS=Caenorhabditis elegans OX=6239 GN=CELE_K08C7.1 PE=4 SV=3	Q21312	K08C7.1	MFS domain-containing protein	Q21312	Caenorhabditis elegans	Q21312	K08C7.1	MFS domain-containing protein	NA	12.6595	NA	NA	NA	NA	NA	NA	NA	12.9242	NA	NA	NA	NA	NA	NA
>sp|Q21313|EPI1_CAEEL Laminin-like protein epi-1 OS=Caenorhabditis elegans OX=6239 GN=epi-1 PE=1 SV=1	Q21313	epi-1	Laminin-like protein epi-1	Q21313	Caenorhabditis elegans	Q21313	epi-1	Laminin-like protein epi-1	12.4638	13.3094	13.7768	12.6922	13.2132	13.2762	-0.122759	-0.68943	0.443913	13.2599	-0.455316	-6.7748	0.654358	0.981832	0	0
>tr|Q21323|Q21323_CAEEL RRM domain-containing protein OS=Caenorhabditis elegans OX=6239 GN=rnp-3 PE=1 SV=1	Q21323	rnp-3	RRM domain-containing protein	Q21323	Caenorhabditis elegans	Q21323	rnp-3	RRM domain-containing protein	NA	NA	NA	NA	NA	NA	NA	NA	NA	12.2905	NA	NA	NA	NA	NA	NA
>sp|Q21338|SPT5H_CAEEL Transcription elongation factor SPT5 OS=Caenorhabditis elegans OX=6239 GN=spt-5 PE=3 SV=3	Q21338	spt-5	Transcription elongation factor SPT5	Q21338	Caenorhabditis elegans	Q21338	spt-5	Transcription elongation factor SPT5	14.4471	14.6153	14.4928	14.4067	14.5319	14.3581	-0.0861751	-0.516575	0.344225	14.5729	-0.420826	-6.79042	0.678893	0.986424	0	0
>sp|Q21341|LET99_CAEEL Protein let-99 OS=Caenorhabditis elegans OX=6239 GN=let-99 PE=1 SV=1	Q21341	let-99	Protein let-99	Q21341	Caenorhabditis elegans	Q21341	let-99	Protein let-99	NA	NA	NA	NA	NA	NA	NA	NA	NA	11.3712	NA	NA	NA	NA	NA	NA
>tr|Q21342|Q21342_CAEEL MTOR-associated protein MEAK7 OS=Caenorhabditis elegans OX=6239 GN=eak-7 PE=1 SV=1	Q21342	eak-7	MTOR-associated protein MEAK7	Q21342	Caenorhabditis elegans	Q21342	eak-7	MTOR-associated protein MEAK7	NA	NA	11.6549	12.575	NA	11.8352	0.550163	-0.591572	1.6919	12.0453	1.09202	-5.87616	0.303517	0.858556	0	0
>sp|Q21346|CUL6_CAEEL Cullin-6 OS=Caenorhabditis elegans OX=6239 GN=cul-6 PE=1 SV=1	Q21346	cul-6	Cullin-6	Q21346	Caenorhabditis elegans	Q21346	cul-6	Cullin-6	9.95664	NA	NA	NA	10.4753	NA	0.518627	-0.486439	1.52369	9.95772	1.26811	-5.54019	0.252538	0.837013	0	0
>sp|Q21351|GTBP1_CAEEL Ras GTPase-activating protein-binding protein gtbp-1 OS=Caenorhabditis elegans OX=6239 GN=gtbp-1 PE=1 SV=2	Q21351	gtbp-1	Ras GTPase-activating protein-binding protein gtbp-1	Q21351	Caenorhabditis elegans	Q21351	gtbp-1	Ras GTPase-activating protein-binding protein gtbp-1	15.1805	15.3752	15.6669	15.7783	15.5244	15.6173	0.232493	-0.451996	0.916983	15.0832	0.713898	-6.61996	0.484498	0.9396	0	0
>tr|Q21352|Q21352_CAEEL Translocon-associated protein subunit beta OS=Caenorhabditis elegans OX=6239 GN=CELE_K08F4.3 PE=1 SV=1	Q21352	K08F4.3	Translocon-associated protein subunit beta	Q21352	Caenorhabditis elegans	Q21352	K08F4.3	Translocon-associated protein subunit beta	13.5174	13.0753	14.1085	13.9642	14.0681	13.734	0.355052	-0.275885	0.985989	13.8321	1.19359	-6.16518	0.250149	0.834427	0	0
>tr|Q21381|Q21381_CAEEL Major facilitator superfamily (MFS) profile domain-containing protein OS=Caenorhabditis elegans OX=6239 GN=CELE_K09C4.5 PE=1 SV=3	Q21381	K09C4.5	Major facilitator superfamily (MFS) profile domain-containing protein	Q21381	Caenorhabditis elegans	Q21381	K09C4.5	Major facilitator superfamily (MFS) profile domain-containing protein	12.5521	12.4964	12.2517	12.641	12.5996	12.8082	0.249499	-0.306625	0.805623	12.4863	0.951583	-6.41942	0.355555	0.881078	0	0
>sp|Q21407|GPCP1_CAEEL Putative glycerophosphocholine phosphodiesterase GPCPD1 homolog 1 OS=Caenorhabditis elegans OX=6239 GN=gpcp-1 PE=3 SV=2	Q21407	gpcp-1	Putative glycerophosphocholine phosphodiesterase GPCPD1 homolog 1	Q21407	Caenorhabditis elegans	Q21407	gpcp-1	Putative glycerophosphocholine phosphodiesterase GPCPD1 homolog 1	11.9657	12.0681	12.3292	11.9215	11.5577	12.2628	-0.206996	-0.875141	0.46115	11.7858	-0.657113	-6.65843	0.52051	0.94228	0	0
>tr|Q21408|Q21408_CAEEL Spectrin alpha chain OS=Caenorhabditis elegans OX=6239 GN=spc-1 PE=1 SV=2	Q21408	spc-1	Spectrin alpha chain	Q21408	Caenorhabditis elegans	Q21408	spc-1	Spectrin alpha chain	NA	NA	10.763	9.48332	10.3162	NA	-0.863209	-1.84123	0.114812	10.7931	-1.90834	-4.80005	0.0788587	0.600769	0	0
>tr|Q21429|Q21429_CAEEL SH2 domain-containing protein OS=Caenorhabditis elegans OX=6239 GN=shc-3 PE=4 SV=2	Q21429	shc-3	SH2 domain-containing protein	Q21429	Caenorhabditis elegans	Q21429	shc-3	SH2 domain-containing protein	12.0837	NA	11.4896	NA	11.6538	NA	-0.132805	-1.14794	0.882328	12.4392	-0.288283	-6.43927	0.77854	0.992786	0	0
>tr|Q21430|Q21430_CAEEL SH3 domain-containing protein OS=Caenorhabditis elegans OX=6239 GN=pix-1 PE=1 SV=3	Q21430	pix-1	SH3 domain-containing protein	Q21430	Caenorhabditis elegans	Q21430	pix-1	SH3 domain-containing protein	12.9474	13.0187	12.6647	13.1568	13.0831	13.7264	0.445158	-0.0635147	0.95383	12.9414	1.83937	-5.26491	0.082513	0.604259	0	0
>tr|Q21436|Q21436_CAEEL Nuclear Pore complex Protein OS=Caenorhabditis elegans OX=6239 GN=npp-3 PE=1 SV=1	Q21436	npp-3	Nuclear Pore complex Protein	Q21436	Caenorhabditis elegans	Q21436	npp-3	Nuclear Pore complex Protein	14.349	14.3901	14.4248	14.3451	14.3652	14.2688	-0.0616176	-0.456343	0.333108	14.5586	-0.328097	-6.82641	0.746646	0.991846	0	0
>sp|Q21443|LMN1_CAEEL Lamin-1 OS=Caenorhabditis elegans OX=6239 GN=lmn-1 PE=1 SV=2	Q21443	lmn-1	Lamin-1	Q21443	Caenorhabditis elegans	Q21443	lmn-1	Lamin-1	11.1166	11.9626	11.6067	11.6612	11.6554	11.8103	0.147034	-0.464996	0.759063	12.034	0.507101	-6.74873	0.618639	0.972793	0	0
>sp|Q21444|COG2_CAEEL Conserved oligomeric Golgi complex subunit 2 OS=Caenorhabditis elegans OX=6239 GN=cogc-2 PE=2 SV=1	Q21444	cogc-2	Conserved oligomeric Golgi complex subunit 2	Q21444	Caenorhabditis elegans	Q21444	cogc-2	Conserved oligomeric Golgi complex subunit 2	11.8595	NA	NA	NA	12.1333	10.8835	-0.351094	-1.47696	0.774771	11.5058	-0.687171	-6.23698	0.506339	0.94063	0	0
>sp|Q21446|LIN14_CAEEL Protein lin-14 OS=Caenorhabditis elegans OX=6239 GN=lin-14 PE=1 SV=1	Q21446	lin-14	Protein lin-14	Q21446	Caenorhabditis elegans	Q21446	lin-14	Protein lin-14	NA	NA	NA	NA	NA	NA	NA	NA	NA	11.8112	NA	NA	NA	NA	NA	NA
>sp|Q21452|LIAS_CAEEL Lipoyl synthase, mitochondrial OS=Caenorhabditis elegans OX=6239 GN=M01F1.3 PE=3 SV=1	Q21452	M01F1.3	Lipoyl synthase, mitochondrial	Q21452	Caenorhabditis elegans	Q21452	M01F1.3	Lipoyl synthase, mitochondrial	13.7101	13.2537	13.1496	12.7775	13.5768	13.228	-0.177013	-0.695805	0.341778	13.5252	-0.720215	-6.61475	0.481239	0.937644	0	0
>tr|Q21453|Q21453_CAEEL Transmembrane protein 245 OS=Caenorhabditis elegans OX=6239 GN=CELE_M01F1.4 PE=1 SV=2	Q21453	M01F1.4	Transmembrane protein 245	Q21453	Caenorhabditis elegans	Q21453	M01F1.4	Transmembrane protein 245	12.2259	12.7561	12.2343	12.5227	12.6292	12.3716	0.102366	-0.559577	0.764309	12.6946	0.328008	-6.82609	0.747186	0.991846	0	0
>sp|Q21454|RM35_CAEEL Large ribosomal subunit protein bL35m OS=Caenorhabditis elegans OX=6239 GN=mrpl-35 PE=3 SV=2	Q21454	mrpl-35	Large ribosomal subunit protein bL35m	Q21454	Caenorhabditis elegans	Q21454	mrpl-35	Large ribosomal subunit protein bL35m	13.3318	13.3311	13.1435	NA	NA	NA	NA	NA	NA	13.3316	NA	NA	NA	NA	NA	NA
>tr|Q21463|Q21463_CAEEL Asparagine synthetase [glutamine-hydrolyzing] OS=Caenorhabditis elegans OX=6239 GN=asns-2 PE=1 SV=1	Q21463	asns-2	Asparagine synthetase [glutamine-hydrolyzing]	Q21463	Caenorhabditis elegans	Q21463	asns-2	Asparagine synthetase [glutamine-hydrolyzing]	12.546	12.509	12.8921	12.4596	11.4357	12.8841	-0.389257	-1.02699	0.248476	12.6308	-1.28839	-6.053	0.214975	0.79509	0	0
>sp|Q21480|ATG2_CAEEL Autophagy-related protein 2 OS=Caenorhabditis elegans OX=6239 GN=atg-2 PE=1 SV=3	Q21480	atg-2	Autophagy-related protein 2	Q21480	Caenorhabditis elegans	Q21480	atg-2	Autophagy-related protein 2	12.3091	NA	NA	12.048	12.5201	12.0845	-0.0915557	-0.925603	0.742491	12.4976	-0.234119	-6.51245	0.81808	0.992786	0	0
>tr|Q21481|Q21481_CAEEL SCP2 domain-containing protein OS=Caenorhabditis elegans OX=6239 GN=dhs-28 PE=1 SV=1	Q21481	dhs-28	SCP2 domain-containing protein	Q21481	Caenorhabditis elegans	Q21481	dhs-28	SCP2 domain-containing protein	18.7787	18.6543	18.4222	18.4222	18.4523	18.6547	-0.108637	-0.471538	0.254264	17.8665	-0.629192	-6.67792	0.537174	0.945442	0	0
>tr|Q21486|Q21486_CAEEL U4/U6 small nuclear ribonucleoprotein Prp3 OS=Caenorhabditis elegans OX=6239 GN=prp-3 PE=1 SV=1	Q21486	prp-3	U4/U6 small nuclear ribonucleoprotein Prp3	Q21486	Caenorhabditis elegans	Q21486	prp-3	U4/U6 small nuclear ribonucleoprotein Prp3	13.6121	13.3951	13.3096	13.3652	13.3015	13.3466	-0.101149	-0.549846	0.347548	13.0248	-0.475837	-6.76461	0.640285	0.976119	0	0
>sp|Q21502|MEP1_CAEEL MOG interacting and ectopic P-granules protein 1 OS=Caenorhabditis elegans OX=6239 GN=mep-1 PE=1 SV=2	Q21502	mep-1	MOG interacting and ectopic P-granules protein 1	Q21502	Caenorhabditis elegans	Q21502	mep-1	MOG interacting and ectopic P-granules protein 1	11.3304	11.1331	11.7364	10.9001	11.1665	11.1383	-0.331647	-0.948731	0.285436	11.7813	-1.13444	-6.23266	0.272449	0.85619	0	0
>tr|Q21504|Q21504_CAEEL FAD-dependent oxidoreductase domain-containing protein 1 OS=Caenorhabditis elegans OX=6239 GN=CELE_M04B2.4 PE=1 SV=1	Q21504	M04B2.4	FAD-dependent oxidoreductase domain-containing protein 1	Q21504	Caenorhabditis elegans	Q21504	M04B2.4	FAD-dependent oxidoreductase domain-containing protein 1	14.5986	14.7	14.7164	14.2438	14.5797	14.2571	-0.311478	-0.90542	0.282464	14.8245	-1.10697	-6.26268	0.283821	0.85619	0	0
>tr|Q21523|Q21523_CAEEL Beta-lactamase-related domain-containing protein OS=Caenorhabditis elegans OX=6239 GN=lact-4 PE=1 SV=1	Q21523	lact-4	Beta-lactamase-related domain-containing protein	Q21523	Caenorhabditis elegans	Q21523	lact-4	Beta-lactamase-related domain-containing protein	12.8343	13.42	12.4602	12.0522	12.5386	12.2158	-0.63596	-1.23005	-0.0418686	12.05	-2.35887	-4.45987	0.0380944	0.423234	0	0
>tr|Q21549|Q21549_CAEEL Glutathione synthetase OS=Caenorhabditis elegans OX=6239 GN=gss-1 PE=1 SV=2	Q21549	gss-1	Glutathione synthetase	Q21549	Caenorhabditis elegans	Q21549	gss-1	Glutathione synthetase	NA	NA	NA	NA	NA	NA	NA	NA	NA	11.8953	NA	NA	NA	NA	NA	NA
>tr|Q21552|Q21552_CAEEL lysoplasmalogenase OS=Caenorhabditis elegans OX=6239 GN=CELE_M176.4 PE=3 SV=2	Q21552	M176.4	lysoplasmalogenase	Q21552	Caenorhabditis elegans	Q21552	M176.4	lysoplasmalogenase	13.3461	NA	13.2093	13.1673	13.2259	12.7733	-0.222151	-0.717837	0.273535	13.7136	-0.955834	-6.30536	0.354413	0.879502	0	0
>tr|Q21555|Q21555_CAEEL Asparagine synthetase domain-containing protein OS=Caenorhabditis elegans OX=6239 GN=CELE_M18.3 PE=1 SV=1	Q21555	M18.3	Asparagine synthetase domain-containing protein	Q21555	Caenorhabditis elegans	Q21555	M18.3	Asparagine synthetase domain-containing protein	11.2975	10.8849	10.5361	10.9948	11.5694	11.4343	0.426648	-0.270853	1.12415	12.0571	1.30457	-6.03201	0.211838	0.794928	0	0
>tr|Q21559|Q21559_CAEEL Chromatin target of PRMT1 protein C-terminal domain-containing protein OS=Caenorhabditis elegans OX=6239 GN=aly-3 PE=1 SV=1	Q21559	aly-3	Chromatin target of PRMT1 protein C-terminal domain-containing protein	Q21559	Caenorhabditis elegans	Q21559	aly-3	Chromatin target of PRMT1 protein C-terminal domain-containing protein	12.2156	12.7303	12.7028	12.6895	11.8709	13.1441	0.0185482	-0.631761	0.668858	12.8964	0.0602049	-6.88059	0.952699	0.999687	0	0
>tr|Q21569|Q21569_CAEEL Beta-lactamase-related domain-containing protein OS=Caenorhabditis elegans OX=6239 GN=lact-3 PE=1 SV=1	Q21569	lact-3	Beta-lactamase-related domain-containing protein	Q21569	Caenorhabditis elegans	Q21569	lact-3	Beta-lactamase-related domain-containing protein	12.5275	12.059	11.7361	11.5766	11.9203	NA	-0.359122	-1.07141	0.353169	12.1424	-1.07529	-6.18596	0.299354	0.858556	0	0
>tr|Q21593|Q21593_CAEEL SAM domain-containing protein OS=Caenorhabditis elegans OX=6239 GN=bcc-1 PE=3 SV=4	Q21593	bcc-1	SAM domain-containing protein	Q21593	Caenorhabditis elegans	Q21593	bcc-1	SAM domain-containing protein	12.159	12.1598	12.948	14.0161	13.2938	13.6192	1.22078	0.377243	2.06431	14.8332	3.04177	-2.99539	0.00705188	0.143979	1	0
>tr|Q21601|Q21601_CAEEL Mitochondrial Ribosomal Protein, Small OS=Caenorhabditis elegans OX=6239 GN=mrps-34 PE=1 SV=2	Q21601	mrps-34	Mitochondrial Ribosomal Protein, Small	Q21601	Caenorhabditis elegans	Q21601	mrps-34	Mitochondrial Ribosomal Protein, Small	NA	NA	NA	NA	NA	NA	NA	NA	NA	12.4657	NA	NA	NA	NA	NA	NA
>tr|Q21603|Q21603_CAEEL UDP-glucuronosyltransferase OS=Caenorhabditis elegans OX=6239 GN=ugt-62 PE=1 SV=1	Q21603	ugt-62	UDP-glucuronosyltransferase	Q21603	Caenorhabditis elegans	Q21603	ugt-62	UDP-glucuronosyltransferase	13.8687	13.8931	13.3977	13.7825	13.6598	14.0001	0.094335	-0.405837	0.594507	13.6676	0.39811	-6.79981	0.695535	0.986424	0	0
>tr|Q21623|Q21623_CAEEL Inositol polyphosphate-4-phosphatase OS=Caenorhabditis elegans OX=6239 GN=inpp-4B PE=1 SV=3	Q21623	inpp-4B	Inositol polyphosphate-4-phosphatase	Q21623	Caenorhabditis elegans	Q21623	inpp-4B	Inositol polyphosphate-4-phosphatase	13.4006	13.2364	12.9116	13.0542	12.9842	13.3948	-0.0384233	-0.476963	0.400117	12.7864	-0.185838	-6.86434	0.854923	0.99371	0	0
>sp|Q21624|CORO_CAEEL Coronin-like protein cor-1 OS=Caenorhabditis elegans OX=6239 GN=cor-1 PE=2 SV=2	Q21624	cor-1	Coronin-like protein cor-1	Q21624	Caenorhabditis elegans	Q21624	cor-1	Coronin-like protein cor-1	11.8643	12.5157	12.4174	11.7095	10.9417	11.5077	-0.87954	-2.07326	0.314177	12.3364	-1.55526	-5.69847	0.138415	0.727167	0	0
>sp|Q21642|HRG1_CAEEL Heme transporter hrg-1 OS=Caenorhabditis elegans OX=6239 GN=hrg-1 PE=1 SV=2	Q21642	hrg-1	Heme transporter hrg-1	Q21642	Caenorhabditis elegans	Q21642	hrg-1	Heme transporter hrg-1	NA	NA	NA	12.4788	NA	NA	NA	NA	NA	11.8877	NA	NA	NA	NA	NA	NA
>tr|Q21649|Q21649_CAEEL Myb-binding protein 1A-like protein OS=Caenorhabditis elegans OX=6239 GN=CELE_R02F2.7 PE=1 SV=3	Q21649	R02F2.7	Myb-binding protein 1A-like protein	Q21649	Caenorhabditis elegans	Q21649	R02F2.7	Myb-binding protein 1A-like protein	11.4168	12.4129	12.3523	12.1034	12.0639	10.1367	-0.62599	-1.63737	0.385387	12.0218	-1.32007	-6.01277	0.206741	0.790753	0	0
>sp|Q21653|OSG1_CAEEL Rho guanine nucleotide exchange factor osg-1 OS=Caenorhabditis elegans OX=6239 GN=osg-1 PE=2 SV=4	Q21653	osg-1	Rho guanine nucleotide exchange factor osg-1	Q21653	Caenorhabditis elegans	Q21653	osg-1	Rho guanine nucleotide exchange factor osg-1	NA	NA	NA	NA	NA	NA	NA	NA	NA	11.7414	NA	NA	NA	NA	NA	NA
>sp|Q21691|NRDE3_CAEEL Nuclear RNAi defective-3 protein OS=Caenorhabditis elegans OX=6239 GN=nrde-3 PE=1 SV=1	Q21691	nrde-3	Nuclear RNAi defective-3 protein	Q21691	Caenorhabditis elegans	Q21691	nrde-3	Nuclear RNAi defective-3 protein	13.3751	13.2417	13.5919	13.2427	13.4347	13.7878	0.085544	-0.351594	0.522682	13.6529	0.413067	-6.79351	0.684752	0.986424	0	0
>sp|Q21693|IF4E2_CAEEL Eukaryotic translation initiation factor 4E-2 OS=Caenorhabditis elegans OX=6239 GN=ife-2 PE=1 SV=1	Q21693	ife-2	Eukaryotic translation initiation factor 4E-2	Q21693	Caenorhabditis elegans	Q21693	ife-2	Eukaryotic translation initiation factor 4E-2	14.0687	14.0435	14.0108	14.1808	14.3316	14.3226	0.237326	-0.117498	0.59215	14.0228	1.40581	-5.90357	0.176907	0.775688	0	0
>tr|Q21736|Q21736_CAEEL Probable ATP-dependent RNA helicase DDX52 OS=Caenorhabditis elegans OX=6239 GN=ddx-52 PE=1 SV=1	Q21736	ddx-52	Probable ATP-dependent RNA helicase DDX52	Q21736	Caenorhabditis elegans	Q21736	ddx-52	Probable ATP-dependent RNA helicase DDX52	13.796	13.4924	13.7701	13.9803	13.8508	13.6495	0.140727	-0.209917	0.491372	13.638	0.843538	-6.51798	0.410062	0.915125	0	0
>tr|Q21737|Q21737_CAEEL Transmembrane protein 208 OS=Caenorhabditis elegans OX=6239 GN=tmem-208 PE=1 SV=2	Q21737	tmem-208	Transmembrane protein 208	Q21737	Caenorhabditis elegans	Q21737	tmem-208	Transmembrane protein 208	NA	NA	NA	NA	NA	NA	NA	NA	NA	12.5008	NA	NA	NA	NA	NA	NA
>tr|Q21740|Q21740_CAEEL DFDF domain-containing protein OS=Caenorhabditis elegans OX=6239 GN=edc-3 PE=1 SV=1	Q21740	edc-3	DFDF domain-containing protein	Q21740	Caenorhabditis elegans	Q21740	edc-3	DFDF domain-containing protein	12.5256	12.4127	12.7433	12.8981	13.0123	12.8139	0.347589	-0.128057	0.823235	13.6415	1.53594	-5.72537	0.142045	0.732906	0	0
>tr|Q21742|Q21742_CAEEL phosphoglucomutase (alpha-D-glucose-1,6-bisphosphate-dependent) OS=Caenorhabditis elegans OX=6239 GN=CELE_R05F9.6 PE=1 SV=1	Q21742	R05F9.6	phosphoglucomutase (alpha-D-glucose-1,6-bisphosphate-dependent)	Q21742	Caenorhabditis elegans	Q21742	R05F9.6	phosphoglucomutase (alpha-D-glucose-1,6-bisphosphate-dependent)	15.0636	14.7313	14.8739	15.0097	15.0114	14.6865	0.0129372	-0.588634	0.614508	14.7796	0.0452007	-6.88142	0.964448	0.999687	0	0
>sp|Q21752|VDAC_CAEEL Probable voltage-dependent anion-selective channel OS=Caenorhabditis elegans OX=6239 GN=vdac-1 PE=3 SV=2	Q21752	vdac-1	Probable voltage-dependent anion-selective channel	Q21752	Caenorhabditis elegans	Q21752	vdac-1	Probable voltage-dependent anion-selective channel	17.6812	17.9427	18.5881	17.4894	17.6056	17.9641	-0.38426	-0.980917	0.212396	18.2925	-1.35361	-5.97151	0.192711	0.783751	0	0
>tr|Q21754|Q21754_CAEEL Phosphoinositide phospholipase C OS=Caenorhabditis elegans OX=6239 GN=plc-4 PE=1 SV=1	Q21754	plc-4	Phosphoinositide phospholipase C	Q21754	Caenorhabditis elegans	Q21754	plc-4	Phosphoinositide phospholipase C	14.2262	14.1212	13.7057	14.0229	13.8774	13.843	-0.103297	-0.539609	0.333014	13.6993	-0.497605	-6.75401	0.624821	0.972793	0	0
>sp|Q21755|NOSIP_CAEEL Nitric oxide synthase-interacting protein homolog OS=Caenorhabditis elegans OX=6239 GN=R05G6.4 PE=3 SV=1	Q21755	R05G6.4	Nitric oxide synthase-interacting protein homolog	Q21755	Caenorhabditis elegans	Q21755	R05G6.4	Nitric oxide synthase-interacting protein homolog	12.1793	11.8497	12.0398	12.8481	12.3104	12.1232	0.404319	-0.254218	1.06286	13.0592	1.30225	-6.03542	0.211387	0.794928	0	0
>tr|Q21763|Q21763_CAEEL protein-disulfide reductase OS=Caenorhabditis elegans OX=6239 GN=CELE_R05H5.3 PE=1 SV=1	Q21763	R05H5.3	protein-disulfide reductase	Q21763	Caenorhabditis elegans	Q21763	R05H5.3	protein-disulfide reductase	11.4386	NA	11.9018	11.6209	NA	11.514	-0.102736	-0.697808	0.492336	12.0888	-0.370548	-6.61023	0.716562	0.987867	0	0
>sp|Q21770|WAGO1_CAEEL Argonaute protein wago-1 OS=Caenorhabditis elegans OX=6239 GN=wago-1 PE=1 SV=1	Q21770	wago-1	Argonaute protein wago-1	Q21770	Caenorhabditis elegans	Q21770	wago-1	Argonaute protein wago-1	12.2087	12.2407	12.2048	12.2609	12.6523	12.0243	0.0944437	-0.611222	0.800109	12.3809	0.282504	-6.84076	0.780989	0.992786	0	0
>sp|Q21773|DHP1_CAEEL Dihydropyrimidinase 1 OS=Caenorhabditis elegans OX=6239 GN=dhp-1 PE=1 SV=2	Q21773	dhp-1	Dihydropyrimidinase 1	Q21773	Caenorhabditis elegans	Q21773	dhp-1	Dihydropyrimidinase 1	NA	NA	NA	12.2101	12.5049	12.5569	NA	NA	NA	12.7752	NA	NA	NA	NA	NA	NA
>sp|Q21776|BUB1_CAEEL Mitotic checkpoint serine/threonine-protein kinase bub-1 OS=Caenorhabditis elegans OX=6239 GN=bub-1 PE=1 SV=1	Q21776	bub-1	Mitotic checkpoint serine/threonine-protein kinase bub-1	Q21776	Caenorhabditis elegans	Q21776	bub-1	Mitotic checkpoint serine/threonine-protein kinase bub-1	12.3406	12.1325	12.4023	12.2872	12.5022	11.7699	-0.105361	-0.540179	0.329457	12.3281	-0.513953	-6.74471	0.614356	0.97238	0	0
>tr|Q21777|Q21777_CAEEL C2H2-type domain-containing protein OS=Caenorhabditis elegans OX=6239 GN=ztf-15 PE=1 SV=2	Q21777	ztf-15	C2H2-type domain-containing protein	Q21777	Caenorhabditis elegans	Q21777	ztf-15	C2H2-type domain-containing protein	NA	NA	NA	NA	NA	NA	NA	NA	NA	10.0858	NA	NA	NA	NA	NA	NA
>tr|Q21793|Q21793_CAEEL Prion-like-(Q/N-rich)-domain-bearing protein OS=Caenorhabditis elegans OX=6239 GN=pqn-53 PE=1 SV=2	Q21793	pqn-53	Prion-like-(Q/N-rich)-domain-bearing protein	Q21793	Caenorhabditis elegans	Q21793	pqn-53	Prion-like-(Q/N-rich)-domain-bearing protein	17.2385	17.5975	17.5451	17.2416	17.1845	17.0152	-0.3132	-0.874008	0.247609	17.2836	-1.17381	-6.18921	0.255856	0.837013	0	0
>sp|Q21795|KMO_CAEEL Kynurenine 3-monooxygenase OS=Caenorhabditis elegans OX=6239 GN=kmo-1 PE=3 SV=1	Q21795	kmo-1	Kynurenine 3-monooxygenase	Q21795	Caenorhabditis elegans	Q21795	kmo-1	Kynurenine 3-monooxygenase	NA	NA	NA	NA	10.9084	NA	NA	NA	NA	11.8997	NA	NA	NA	NA	NA	NA
>tr|Q21800|Q21800_CAEEL SLC (SoLute Carrier) homolog OS=Caenorhabditis elegans OX=6239 GN=CELE_R07B7.10 PE=3 SV=2	Q21800	R07B7.10	SLC (SoLute Carrier) homolog	Q21800	Caenorhabditis elegans	Q21800	R07B7.10	SLC (SoLute Carrier) homolog	13.6327	13.8971	13.9239	13.7025	13.6926	13.0277	-0.343615	-0.793847	0.106616	13.4324	-1.61877	-5.60775	0.125164	0.715014	0	0
>tr|Q21812|Q21812_CAEEL Phospholipid/glycerol acyltransferase domain-containing protein OS=Caenorhabditis elegans OX=6239 GN=acl-5 PE=1 SV=1	Q21812	acl-5	Phospholipid/glycerol acyltransferase domain-containing protein	Q21812	Caenorhabditis elegans	Q21812	acl-5	Phospholipid/glycerol acyltransferase domain-containing protein	12.915	12.4773	12.9328	12.492	12.9876	12.5373	-0.10279	-0.644745	0.439165	13.0172	-0.400348	-6.79888	0.693917	0.986424	0	0
>tr|Q21816|Q21816_CAEEL VWFA domain-containing protein OS=Caenorhabditis elegans OX=6239 GN=CELE_R07E4.5 PE=1 SV=1	Q21816	R07E4.5	VWFA domain-containing protein	Q21816	Caenorhabditis elegans	Q21816	R07E4.5	VWFA domain-containing protein	12.6953	13.43	12.9793	13.0015	13.1829	13.0023	0.0273228	-0.462809	0.517455	13.3482	0.118239	-6.87514	0.907359	0.998334	0	0
>sp|Q21824|TDX1_CAEEL Probable peroxiredoxin prdx-3 OS=Caenorhabditis elegans OX=6239 GN=prdx-3 PE=3 SV=1	Q21824	prdx-3	Probable peroxiredoxin prdx-3	Q21824	Caenorhabditis elegans	Q21824	prdx-3	Probable peroxiredoxin prdx-3	13.7213	14.0451	12.5854	13.5432	14.0505	13.9243	0.388717	-0.337323	1.11476	13.7146	1.12529	-6.24345	0.275332	0.85619	0	0
>sp|Q21827|GPTC1_CAEEL G patch domain-containing protein 1 homolog OS=Caenorhabditis elegans OX=6239 GN=R07E5.1 PE=1 SV=1	Q21827	R07E5.1	G patch domain-containing protein 1 homolog	Q21827	Caenorhabditis elegans	Q21827	R07E5.1	G patch domain-containing protein 1 homolog	NA	NA	NA	11.7551	12.2498	11.5406	NA	NA	NA	11.5933	NA	NA	NA	NA	NA	NA
>sp|Q21828|MPC1_CAEEL Probable mitochondrial pyruvate carrier 1 OS=Caenorhabditis elegans OX=6239 GN=mpc-1 PE=3 SV=2	Q21828	mpc-1	Probable mitochondrial pyruvate carrier 1	Q21828	Caenorhabditis elegans	Q21828	mpc-1	Probable mitochondrial pyruvate carrier 1	13.3524	13.3272	13.5622	12.9623	12.9846	13.0798	-0.405064	-1.35266	0.542529	12.574	-0.902302	-6.46583	0.379581	0.896765	0	0
>tr|Q21829|Q21829_CAEEL ATP-dependent DNA helicase II subunit 2 OS=Caenorhabditis elegans OX=6239 GN=cku-80 PE=1 SV=2	Q21829	cku-80	ATP-dependent DNA helicase II subunit 2	Q21829	Caenorhabditis elegans	Q21829	cku-80	ATP-dependent DNA helicase II subunit 2	11.6965	11.529	11.4872	11.4508	NA	11.2382	-0.226402	-1.04021	0.587407	12.2908	-0.601514	-6.58246	0.557925	0.95636	0	0
>tr|Q21831|Q21831_CAEEL SWI/SNF-related matrix-associated actin-dependent regulator of chromatin subfamily B member 1 OS=Caenorhabditis elegans OX=6239 GN=snfc-5 PE=1 SV=1	Q21831	snfc-5	SWI/SNF-related matrix-associated actin-dependent regulator of chromatin subfamily B member 1	Q21831	Caenorhabditis elegans	Q21831	snfc-5	SWI/SNF-related matrix-associated actin-dependent regulator of chromatin subfamily B member 1	15.0517	15.2133	15.0097	14.7975	15.0125	15.1934	-0.0904167	-0.463724	0.282891	14.8153	-0.509066	-6.74807	0.616925	0.972585	0	0
>tr|Q21854|Q21854_CAEEL BTB domain-containing protein OS=Caenorhabditis elegans OX=6239 GN=ivns-1 PE=1 SV=1	Q21854	ivns-1	BTB domain-containing protein	Q21854	Caenorhabditis elegans	Q21854	ivns-1	BTB domain-containing protein	12.7679	12.8428	13.0139	15.0037	15.2369	14.5757	2.06391	1.37086	2.75696	14.575	6.25919	3.86388	6.83733e-06	0.000544008	1	1
>tr|Q21871|Q21871_CAEEL PH domain-containing protein OS=Caenorhabditis elegans OX=6239 GN=CELE_R09E10.6 PE=4 SV=1	Q21871	R09E10.6	PH domain-containing protein	Q21871	Caenorhabditis elegans	Q21871	R09E10.6	PH domain-containing protein	NA	NA	NA	NA	NA	12.4862	NA	NA	NA	12.9218	NA	NA	NA	NA	NA	NA
>tr|Q21872|Q21872_CAEEL Long-chain-fatty-acid--CoA ligase OS=Caenorhabditis elegans OX=6239 GN=acs-18 PE=3 SV=2	Q21872	acs-18	Long-chain-fatty-acid--CoA ligase	Q21872	Caenorhabditis elegans	Q21872	acs-18	Long-chain-fatty-acid--CoA ligase	NA	NA	10.1036	NA	10.9372	NA	0.833581	-0.520659	2.18782	10.8541	1.37347	-5.42421	0.199923	0.790753	0	0
>sp|Q21874|YF1M_CAEEL Uncharacterized protein R09E10.5 OS=Caenorhabditis elegans OX=6239 GN=R09E10.5 PE=1 SV=2	Q21874	R09E10.5	Uncharacterized protein R09E10.5	Q21874	Caenorhabditis elegans	Q21874	R09E10.5	Uncharacterized protein R09E10.5	12.2615	12.7185	12.9821	12.6074	12.5978	13.1883	0.14381	-0.633453	0.921072	12.8444	0.388878	-6.80381	0.701955	0.986424	0	0
>tr|Q21875|Q21875_CAEEL SWIM-type domain-containing protein OS=Caenorhabditis elegans OX=6239 GN=ebax-1 PE=1 SV=2	Q21875	ebax-1	SWIM-type domain-containing protein	Q21875	Caenorhabditis elegans	Q21875	ebax-1	SWIM-type domain-containing protein	10.9787	NA	10.8048	10.9019	10.9555	10.8155	-0.000769166	-0.655851	0.654313	11.2841	-0.00252009	-6.7722	0.998025	0.99993	0	0
>sp|Q21878|NHR1_CAEEL Nuclear hormone receptor family member nhr-1 OS=Caenorhabditis elegans OX=6239 GN=nhr-1 PE=1 SV=4	Q21878	nhr-1	Nuclear hormone receptor family member nhr-1	Q21878	Caenorhabditis elegans	Q21878	nhr-1	Nuclear hormone receptor family member nhr-1	12.5102	12.7241	12.6147	12.5678	12.7419	12.9918	0.15085	-0.314803	0.616504	12.8809	0.680889	-6.64337	0.504658	0.94063	0	0
>tr|Q21888|Q21888_CAEEL DUF4440 domain-containing protein OS=Caenorhabditis elegans OX=6239 GN=CELE_R102.2 PE=1 SV=2	Q21888	R102.2	DUF4440 domain-containing protein	Q21888	Caenorhabditis elegans	Q21888	R102.2	DUF4440 domain-containing protein	NA	NA	NA	12.761	12.4569	13.2491	NA	NA	NA	14.2358	NA	NA	NA	NA	NA	NA
>sp|Q21898|VATL1_CAEEL V-type proton ATPase 16 kDa proteolipid subunit c 1 OS=Caenorhabditis elegans OX=6239 GN=vha-1 PE=2 SV=1	Q21898	vha-1	V-type proton ATPase 16 kDa proteolipid subunit c 1	Q21898	Caenorhabditis elegans	Q21898	vha-1	V-type proton ATPase 16 kDa proteolipid subunit c 1	12.5995	NA	14.214	13.2701	12.2007	13.2807	-0.489579	-1.64769	0.668535	13.5286	-0.958022	-6.29292	0.363365	0.888292	0	0
>tr|Q21899|Q21899_CAEEL BTB domain-containing protein OS=Caenorhabditis elegans OX=6239 GN=CELE_R10E4.1 PE=1 SV=1	Q21899	R10E4.1	BTB domain-containing protein	Q21899	Caenorhabditis elegans	Q21899	R10E4.1	BTB domain-containing protein	14.2898	14.6529	13.7177	13.7369	14.0348	14.2393	-0.216489	-0.826196	0.393217	13.6156	-0.74949	-6.5929	0.463871	0.929786	0	0
>sp|Q21902|MCM5_CAEEL DNA replication licensing factor mcm-5 OS=Caenorhabditis elegans OX=6239 GN=mcm-5 PE=1 SV=1	Q21902	mcm-5	DNA replication licensing factor mcm-5	Q21902	Caenorhabditis elegans	Q21902	mcm-5	DNA replication licensing factor mcm-5	16.3487	16.1135	16.2339	16.212	16.0698	16.1559	-0.0861616	-0.464451	0.292128	16.0162	-0.47872	-6.76352	0.637935	0.97477	0	0
>tr|Q21905|Q21905_CAEEL Very-long-chain (3R)-3-hydroxyacyl-CoA dehydratase OS=Caenorhabditis elegans OX=6239 GN=CELE_R10E4.9 PE=3 SV=1	Q21905	R10E4.9	Very-long-chain (3R)-3-hydroxyacyl-CoA dehydratase	Q21905	Caenorhabditis elegans	Q21905	R10E4.9	Very-long-chain (3R)-3-hydroxyacyl-CoA dehydratase	14.4083	14.5835	14.5521	14.2793	14.4677	14.5164	-0.0934895	-0.612781	0.425802	14.3744	-0.381858	-6.80615	0.707624	0.986996	0	0
>tr|Q21910|Q21910_CAEEL Major sperm protein OS=Caenorhabditis elegans OX=6239 GN=CELE_R10E9.2 PE=1 SV=1	Q21910	R10E9.2	Major sperm protein	Q21910	Caenorhabditis elegans	Q21910	R10E9.2	Major sperm protein	12.9157	12.6972	13.4968	NA	14.2349	14.7689	1.46534	-0.549594	3.48027	12.9859	1.62272	-5.50544	0.136037	0.725532	0	0
>sp|Q21917|GPA7_CAEEL Guanine nucleotide-binding protein alpha-7 subunit OS=Caenorhabditis elegans OX=6239 GN=gpa-7 PE=1 SV=1	Q21917	gpa-7	Guanine nucleotide-binding protein alpha-7 subunit	Q21917	Caenorhabditis elegans	Q21917	gpa-7	Guanine nucleotide-binding protein alpha-7 subunit	14.362	14.5868	14.0982	14.2913	13.7866	14.3472	-0.207332	-0.727807	0.313143	13.8861	-0.837257	-6.52328	0.413491	0.915125	0	0
>sp|Q21920|ANKHM_CAEEL Ankyrin repeat and KH domain-containing protein mask-1 OS=Caenorhabditis elegans OX=6239 GN=mask-1 PE=3 SV=3	Q21920	mask-1	Ankyrin repeat and KH domain-containing protein mask-1	Q21920	Caenorhabditis elegans	Q21920	mask-1	Ankyrin repeat and KH domain-containing protein mask-1	10.6933	9.87859	11.2052	11.7077	11.9753	11.2344	1.04679	0.298713	1.79487	12.1796	2.95368	-3.20493	0.00893386	0.165551	1	0
>sp|Q21921|SIR2_CAEEL NAD-dependent protein deacetylase sir-2.1 OS=Caenorhabditis elegans OX=6239 GN=sir-2.1 PE=1 SV=1	Q21921	sir-2.1	NAD-dependent protein deacetylase sir-2.1	Q21921	Caenorhabditis elegans	Q21921	sir-2.1	NAD-dependent protein deacetylase sir-2.1	NA	NA	NA	NA	10.8915	NA	NA	NA	NA	10.7386	NA	NA	NA	NA	NA	NA
>sp|Q21924|GPKOW_CAEEL G-patch domain and KOW motifs-containing protein homolog 1 OS=Caenorhabditis elegans OX=6239 GN=gkow-1 PE=1 SV=1	Q21924	gkow-1	G-patch domain and KOW motifs-containing protein homolog 1	Q21924	Caenorhabditis elegans	Q21924	gkow-1	G-patch domain and KOW motifs-containing protein homolog 1	NA	NA	NA	NA	10.2828	NA	NA	NA	NA	10.7542	NA	NA	NA	NA	NA	NA
>sp|Q21926|SYIC_CAEEL Isoleucine--tRNA ligase, cytoplasmic OS=Caenorhabditis elegans OX=6239 GN=iars-1 PE=3 SV=1	Q21926	iars-1	Isoleucine--tRNA ligase, cytoplasmic	Q21926	Caenorhabditis elegans	Q21926	iars-1	Isoleucine--tRNA ligase, cytoplasmic	14.7604	14.5108	14.677	14.8066	14.7575	14.7035	0.106483	-0.231885	0.444852	14.5513	0.66143	-6.65668	0.516763	0.942276	0	0
>sp|Q21930|RL28_CAEEL Large ribosomal subunit protein eL28 OS=Caenorhabditis elegans OX=6239 GN=rpl-28 PE=1 SV=3	Q21930	rpl-28	Large ribosomal subunit protein eL28	Q21930	Caenorhabditis elegans	Q21930	rpl-28	Large ribosomal subunit protein eL28	17.8363	17.9618	17.802	17.9625	17.2109	17.801	-0.208558	-0.711045	0.29393	17.6818	-0.872356	-6.49317	0.394569	0.909754	0	0
>sp|Q21939|RM49_CAEEL Large ribosomal subunit protein mL49 OS=Caenorhabditis elegans OX=6239 GN=mrpl-49 PE=3 SV=2	Q21939	mrpl-49	Large ribosomal subunit protein mL49	Q21939	Caenorhabditis elegans	Q21939	mrpl-49	Large ribosomal subunit protein mL49	11.6314	12.179	12.238	11.5509	12.4801	NA	-0.000613386	-0.742583	0.741356	12.6661	-0.00178745	-6.7722	0.998601	0.999962	0	0
>sp|Q21955|MED15_CAEEL Mediator of RNA polymerase II transcription subunit 15 OS=Caenorhabditis elegans OX=6239 GN=mdt-15 PE=1 SV=3	Q21955	mdt-15	Mediator of RNA polymerase II transcription subunit 15	Q21955	Caenorhabditis elegans	Q21955	mdt-15	Mediator of RNA polymerase II transcription subunit 15	12.2996	13.7255	13.6719	12.8866	13.2417	13.3284	-0.0801191	-0.91373	0.753492	13.9458	-0.203855	-6.86066	0.841054	0.99371	0	0
>tr|Q21961|Q21961_CAEEL RanBD1 domain-containing protein OS=Caenorhabditis elegans OX=6239 GN=ran-5 PE=1 SV=1	Q21961	ran-5	RanBD1 domain-containing protein	Q21961	Caenorhabditis elegans	Q21961	ran-5	RanBD1 domain-containing protein	13.2513	13.3272	13.3392	13.0608	13.2745	13.0734	-0.169686	-0.600948	0.261577	12.7502	-0.826983	-6.53188	0.419138	0.915125	0	0
>tr|Q21962|Q21962_CAEEL Glycine cleavage system P protein OS=Caenorhabditis elegans OX=6239 GN=gldc-1 PE=1 SV=1	Q21962	gldc-1	Glycine cleavage system P protein	Q21962	Caenorhabditis elegans	Q21962	gldc-1	Glycine cleavage system P protein	16.5643	16.401	16.569	16.5984	16.8621	16.5145	0.146946	-0.484507	0.778398	16.5762	0.489113	-6.75833	0.630703	0.972793	0	0
>sp|Q21966|ASP4_CAEEL Aspartic protease 4 OS=Caenorhabditis elegans OX=6239 GN=asp-4 PE=2 SV=1	Q21966	asp-4	Aspartic protease 4	Q21966	Caenorhabditis elegans	Q21966	asp-4	Aspartic protease 4	12.6644	12.388	12.8726	13.0779	12.2806	12.8049	0.0795121	-0.7292	0.888224	12.7005	0.20854	-6.85965	0.837456	0.99371	0	0
>tr|Q21970|Q21970_CAEEL Zmiz1 N-terminal tetratricopeptide repeat domain-containing protein OS=Caenorhabditis elegans OX=6239 GN=miz-1 PE=1 SV=2	Q21970	miz-1	Zmiz1 N-terminal tetratricopeptide repeat domain-containing protein	Q21970	Caenorhabditis elegans	Q21970	miz-1	Zmiz1 N-terminal tetratricopeptide repeat domain-containing protein	13.2392	13.3496	13.2386	12.9569	12.9174	13.4369	-0.172032	-0.585422	0.241357	13.2207	-0.878417	-6.48711	0.392039	0.909203	0	0
>sp|Q21986|NAA25_CAEEL N-terminal acetyltransferase B complex subunit NAA25 homolog OS=Caenorhabditis elegans OX=6239 GN=cra-1 PE=1 SV=3	Q21986	cra-1	N-terminal acetyltransferase B complex subunit NAA25 homolog	Q21986	Caenorhabditis elegans	Q21986	cra-1	N-terminal acetyltransferase B complex subunit NAA25 homolog	13.0844	12.5319	12.7418	12.6154	12.7037	12.5333	-0.168597	-0.660778	0.323584	13.0527	-0.719976	-6.61553	0.480839	0.937644	0	0
>sp|Q21997|DERL2_CAEEL Derlin-2 OS=Caenorhabditis elegans OX=6239 GN=R151.6 PE=2 SV=2	Q21997	R151.6	Derlin-2	Q21997	Caenorhabditis elegans	Q21997	R151.6	Derlin-2	12.5269	13.1834	13.2992	12.9402	12.9832	12.7942	-0.0973007	-0.532323	0.337722	13.4454	-0.470107	-6.76773	0.643957	0.977686	0	0
>tr|Q22003|Q22003_CAEEL Cleft lip and palate transmembrane protein 1 homolog OS=Caenorhabditis elegans OX=6239 GN=CELE_R166.2 PE=1 SV=1	Q22003	R166.2	Cleft lip and palate transmembrane protein 1 homolog	Q22003	Caenorhabditis elegans	Q22003	R166.2	Cleft lip and palate transmembrane protein 1 homolog	13.5032	13.621	13.7442	13.7611	13.7378	13.5638	0.0647727	-0.356635	0.48618	13.7352	0.323059	-6.82812	0.750395	0.991846	0	0
>sp|Q22004|AMERL_CAEEL Uncharacterized protein R166.3 OS=Caenorhabditis elegans OX=6239 GN=R166.3 PE=4 SV=1	Q22004	R166.3	Uncharacterized protein R166.3	Q22004	Caenorhabditis elegans	Q22004	R166.3	Uncharacterized protein R166.3	12.5102	NA	12.7268	NA	12.1575	11.8434	-0.618043	-1.3912	0.155117	12.4158	-1.78368	-5.19051	0.105119	0.665087	0	0
>sp|Q22006|PRO1_CAEEL Pre-rRNA-processing protein pro-1 OS=Caenorhabditis elegans OX=6239 GN=pro-1 PE=2 SV=1	Q22006	pro-1	Pre-rRNA-processing protein pro-1	Q22006	Caenorhabditis elegans	Q22006	pro-1	Pre-rRNA-processing protein pro-1	12.8176	12.9766	12.9362	13.1964	13.0645	13.2829	0.271165	-0.309452	0.851782	12.7532	0.985812	-6.38738	0.338134	0.873688	0	0
>tr|Q22013|Q22013_CAEEL Signal recognition particle receptor subunit beta OS=Caenorhabditis elegans OX=6239 GN=CELE_R186.3 PE=1 SV=1	Q22013	R186.3	Signal recognition particle receptor subunit beta	Q22013	Caenorhabditis elegans	Q22013	R186.3	Signal recognition particle receptor subunit beta	13.7703	13.6841	13.6073	13.798	13.8311	13.6877	0.0850285	-0.260775	0.430832	13.3509	0.516807	-6.74398	0.611619	0.97238	0	0
>tr|Q22015|Q22015_CAEEL ANK_REP_REGION domain-containing protein OS=Caenorhabditis elegans OX=6239 GN=CELE_R31.2 PE=1 SV=3	Q22015	R31.2	ANK_REP_REGION domain-containing protein	Q22015	Caenorhabditis elegans	Q22015	R31.2	ANK_REP_REGION domain-containing protein	NA	NA	NA	NA	13.1279	NA	NA	NA	NA	13.4713	NA	NA	NA	NA	NA	NA
>sp|Q22021|ATPK_CAEEL Putative ATP synthase subunit f, mitochondrial OS=Caenorhabditis elegans OX=6239 GN=R53.4 PE=3 SV=1	Q22021	R53.4	Putative ATP synthase subunit f, mitochondrial	Q22021	Caenorhabditis elegans	Q22021	R53.4	Putative ATP synthase subunit f, mitochondrial	17.6429	17.5094	17.5584	17.3429	17.1185	17.2824	-0.322283	-0.779518	0.134951	17.5486	-1.48147	-5.80147	0.155877	0.750943	0	0
>sp|Q22031|TRM7_CAEEL Putative tRNA (cytidine(32)/guanosine(34)-2'-O)-methyltransferase OS=Caenorhabditis elegans OX=6239 GN=R74.7 PE=3 SV=3	Q22031	R74.7	Putative tRNA (cytidine(32)/guanosine(34)-2'-O)-methyltransferase	Q22031	Caenorhabditis elegans	Q22031	R74.7	Putative tRNA (cytidine(32)/guanosine(34)-2'-O)-methyltransferase	NA	NA	NA	NA	NA	NA	NA	NA	NA	11.9855	NA	NA	NA	NA	NA	NA
>sp|Q22036|CAN5_CAEEL Calpain-5 OS=Caenorhabditis elegans OX=6239 GN=tra-3 PE=1 SV=1	Q22036	tra-3	Calpain-5	Q22036	Caenorhabditis elegans	Q22036	tra-3	Calpain-5	13.2837	13.5294	13.4013	13.117	13.0423	13.6429	-0.137412	-0.519239	0.244416	13.1172	-0.756395	-6.58828	0.459255	0.927992	0	0
>sp|Q22037|ROA1_CAEEL Heterogeneous nuclear ribonucleoprotein A1 OS=Caenorhabditis elegans OX=6239 GN=hrp-1 PE=1 SV=1	Q22037	hrp-1	Heterogeneous nuclear ribonucleoprotein A1	Q22037	Caenorhabditis elegans	Q22037	hrp-1	Heterogeneous nuclear ribonucleoprotein A1	13.4155	13.9506	13.5474	13.3894	13.1427	13.2182	-0.387739	-1.09959	0.324111	13.7191	-1.14484	-6.22184	0.267359	0.854672	0	0
>sp|Q22038|RHO1_CAEEL Ras-like GTP-binding protein rhoA OS=Caenorhabditis elegans OX=6239 GN=rho-1 PE=1 SV=1	Q22038	rho-1	Ras-like GTP-binding protein rhoA	Q22038	Caenorhabditis elegans	Q22038	rho-1	Ras-like GTP-binding protein rhoA	14.0838	14.1505	13.8661	13.9923	13.4609	13.6828	-0.32146	-0.739425	0.0965041	13.7316	-1.61652	-5.60901	0.123474	0.711151	0	0
>tr|Q22046|Q22046_CAEEL Sas10 C-terminal domain-containing protein OS=Caenorhabditis elegans OX=6239 GN=CELE_T01B7.5 PE=1 SV=2	Q22046	T01B7.5	Sas10 C-terminal domain-containing protein	Q22046	Caenorhabditis elegans	Q22046	T01B7.5	Sas10 C-terminal domain-containing protein	NA	NA	NA	NA	11.4505	NA	NA	NA	NA	12.4472	NA	NA	NA	NA	NA	NA
>tr|Q22047|Q22047_CAEEL TRansport of membrane to Cell Surface OS=Caenorhabditis elegans OX=6239 GN=trcs-2 PE=1 SV=3	Q22047	trcs-2	TRansport of membrane to Cell Surface	Q22047	Caenorhabditis elegans	Q22047	trcs-2	TRansport of membrane to Cell Surface	13.6711	13.7926	13.9218	13.7415	14.08	14.0145	0.150183	-0.363444	0.663809	14.4858	0.620186	-6.68262	0.543925	0.948733	0	0
>sp|Q22053|FBRL_CAEEL rRNA 2'-O-methyltransferase fibrillarin OS=Caenorhabditis elegans OX=6239 GN=fib-1 PE=2 SV=1	Q22053	fib-1	rRNA 2'-O-methyltransferase fibrillarin	Q22053	Caenorhabditis elegans	Q22053	fib-1	rRNA 2'-O-methyltransferase fibrillarin	20.5666	20.5721	20.899	20.6326	20.4661	20.3625	-0.192149	-0.732069	0.347771	20.4353	-0.748	-6.59467	0.464178	0.929786	0	0
>sp|Q22054|RS16_CAEEL Small ribosomal subunit protein uS9 OS=Caenorhabditis elegans OX=6239 GN=rps-16 PE=1 SV=3	Q22054	rps-16	Small ribosomal subunit protein uS9	Q22054	Caenorhabditis elegans	Q22054	rps-16	Small ribosomal subunit protein uS9	17.5144	17.5427	17.9122	17.4592	16.795	17.3564	-0.45293	-1.02749	0.121628	17.5265	-1.65687	-5.54906	0.114973	0.698229	0	0
>tr|Q22061|Q22061_CAEEL MUTator OS=Caenorhabditis elegans OX=6239 GN=mut-15 PE=4 SV=2	Q22061	mut-15	MUTator	Q22061	Caenorhabditis elegans	Q22061	mut-15	MUTator	12.405	NA	NA	NA	NA	NA	NA	NA	NA	12.1293	NA	NA	NA	NA	NA	NA
>sp|Q22067|AATC_CAEEL Aspartate aminotransferase, cytoplasmic OS=Caenorhabditis elegans OX=6239 GN=got-1.2 PE=1 SV=1	Q22067	got-1.2	Aspartate aminotransferase, cytoplasmic	Q22067	Caenorhabditis elegans	Q22067	got-1.2	Aspartate aminotransferase, cytoplasmic	13.8517	13.4778	13.6252	13.5706	13.085	14.0417	-0.0858183	-0.768539	0.596903	13.3657	-0.264198	-6.84609	0.794646	0.992786	0	0
>sp|Q22070|PLCG_CAEEL 1-phosphatidylinositol 4,5-bisphosphate phosphodiesterase gamma plc-3 OS=Caenorhabditis elegans OX=6239 GN=plc-3 PE=2 SV=2	Q22070	plc-3	1-phosphatidylinositol 4,5-bisphosphate phosphodiesterase gamma plc-3	Q22070	Caenorhabditis elegans	Q22070	plc-3	1-phosphatidylinositol 4,5-bisphosphate phosphodiesterase gamma plc-3	12.1779	12.5067	11.9663	11.9682	12.4228	12.763	0.167717	-0.369083	0.704518	11.9742	0.670591	-6.64776	0.513474	0.941759	0	0
>tr|Q22078|Q22078_CAEEL Nuclear pore complex protein Nup85 OS=Caenorhabditis elegans OX=6239 GN=npp-2 PE=1 SV=1	Q22078	npp-2	Nuclear pore complex protein Nup85	Q22078	Caenorhabditis elegans	Q22078	npp-2	Nuclear pore complex protein Nup85	14.1228	14.2608	13.7845	13.8131	14.0577	13.8531	-0.148076	-0.549296	0.253144	13.9307	-0.775702	-6.57332	0.448056	0.922492	0	0
>tr|Q22088|Q22088_CAEEL Peroxin/Ferlin domain-containing protein OS=Caenorhabditis elegans OX=6239 GN=CELE_T01H3.2 PE=4 SV=3	Q22088	T01H3.2	Peroxin/Ferlin domain-containing protein	Q22088	Caenorhabditis elegans	Q22088	T01H3.2	Peroxin/Ferlin domain-containing protein	11.0819	10.9661	11.9406	10.8047	10.9929	11.3215	-0.289827	-1.11864	0.538986	11.5584	-0.741706	-6.59808	0.469084	0.929786	0	0
>tr|Q22089|Q22089_CAEEL MFS domain-containing protein OS=Caenorhabditis elegans OX=6239 GN=CELE_T01H3.3 PE=1 SV=2	Q22089	T01H3.3	MFS domain-containing protein	Q22089	Caenorhabditis elegans	Q22089	T01H3.3	MFS domain-containing protein	13.3286	13.1845	13.2641	12.6138	13.0061	12.848	-0.436444	-1.10215	0.229258	13.1006	-1.37797	-5.94006	0.1852	0.782957	0	0
>tr|Q22090|Q22090_CAEEL Epimerase domain-containing protein OS=Caenorhabditis elegans OX=6239 GN=perm-1 PE=1 SV=1	Q22090	perm-1	Epimerase domain-containing protein	Q22090	Caenorhabditis elegans	Q22090	perm-1	Epimerase domain-containing protein	12.5886	12.515	12.5718	11.9192	12.7045	11.5571	-0.498222	-1.1054	0.108954	12.6086	-1.75005	-5.4132	0.100675	0.653995	0	0
>sp|Q22099|SYK_CAEEL Lysine--tRNA ligase OS=Caenorhabditis elegans OX=6239 GN=kars-1 PE=3 SV=1	Q22099	kars-1	Lysine--tRNA ligase	Q22099	Caenorhabditis elegans	Q22099	kars-1	Lysine--tRNA ligase	14.7312	14.615	14.7631	14.5838	14.2055	14.8317	-0.162766	-0.620956	0.295425	14.1953	-0.746636	-6.59571	0.46498	0.929786	0	0
>tr|Q22101|Q22101_CAEEL Acetyl-CoA C-acetyltransferase OS=Caenorhabditis elegans OX=6239 GN=CELE_T02G5.7 PE=1 SV=1	Q22101	T02G5.7	Acetyl-CoA C-acetyltransferase	Q22101	Caenorhabditis elegans	Q22101	T02G5.7	Acetyl-CoA C-acetyltransferase	NA	NA	NA	12.4472	12.5165	12.807	NA	NA	NA	12.6893	NA	NA	NA	NA	NA	NA
>tr|Q22109|Q22109_CAEEL Major facilitator superfamily (MFS) profile domain-containing protein OS=Caenorhabditis elegans OX=6239 GN=mct-5 PE=4 SV=2	Q22109	mct-5	Major facilitator superfamily (MFS) profile domain-containing protein	Q22109	Caenorhabditis elegans	Q22109	mct-5	Major facilitator superfamily (MFS) profile domain-containing protein	13.2016	13.0089	13.6577	12.8856	13.5716	13.0019	-0.136359	-0.59365	0.320932	13.4575	-0.629421	-6.67726	0.537493	0.945442	0	0
>sp|Q22111|MMAA1_CAEEL Methylmalonic aciduria type A homolog, mitochondrial OS=Caenorhabditis elegans OX=6239 GN=mmaa-1 PE=3 SV=2	Q22111	mmaa-1	Methylmalonic aciduria type A homolog, mitochondrial	Q22111	Caenorhabditis elegans	Q22111	mmaa-1	Methylmalonic aciduria type A homolog, mitochondrial	14.3344	14.3255	14.3907	14.2926	14.2738	14.0083	-0.158659	-0.582108	0.26479	14.1826	-0.78751	-6.564	0.44129	0.920067	0	0
>tr|Q22123|Q22123_CAEEL DREV methyltransferase OS=Caenorhabditis elegans OX=6239 GN=metl-9 PE=1 SV=2	Q22123	metl-9	DREV methyltransferase	Q22123	Caenorhabditis elegans	Q22123	metl-9	DREV methyltransferase	NA	NA	NA	12.5698	12.213	NA	NA	NA	NA	12.0335	NA	NA	NA	NA	NA	NA
>sp|Q22127|NHR40_CAEEL Nuclear hormone receptor family member nhr-40 OS=Caenorhabditis elegans OX=6239 GN=nhr-40 PE=2 SV=4	Q22127	nhr-40	Nuclear hormone receptor family member nhr-40	Q22127	Caenorhabditis elegans	Q22127	nhr-40	Nuclear hormone receptor family member nhr-40	11.3344	11.3337	NA	11.1126	11.7919	NA	0.118215	-0.663841	0.900271	11.8818	0.324435	-6.62699	0.750441	0.991846	0	0
>tr|Q22135|Q22135_CAEEL RRM domain-containing protein OS=Caenorhabditis elegans OX=6239 GN=nifk-1 PE=1 SV=1	Q22135	nifk-1	RRM domain-containing protein	Q22135	Caenorhabditis elegans	Q22135	nifk-1	RRM domain-containing protein	16.7096	16.9303	16.9302	17.0178	16.8049	16.6153	-0.0440203	-0.426852	0.338811	16.9378	-0.241678	-6.85202	0.811777	0.992786	0	0
>tr|Q22137|Q22137_CAEEL 1,4-alpha-glucan branching enzyme OS=Caenorhabditis elegans OX=6239 GN=CELE_T04A8.7 PE=1 SV=1	Q22137	T04A8.7	1,4-alpha-glucan branching enzyme	Q22137	Caenorhabditis elegans	Q22137	T04A8.7	1,4-alpha-glucan branching enzyme	12.8254	12.8487	12.6011	13.0194	13.003	13.3174	0.354889	-0.177445	0.887223	13.3356	1.4012	-5.90965	0.178258	0.780584	0	0
>tr|Q22140|Q22140_CAEEL Large ribosomal subunit protein uL16m OS=Caenorhabditis elegans OX=6239 GN=mrpl-16 PE=1 SV=2	Q22140	mrpl-16	Large ribosomal subunit protein uL16m	Q22140	Caenorhabditis elegans	Q22140	mrpl-16	Large ribosomal subunit protein uL16m	13.9161	14.8974	14.5208	14.5512	14.6537	13.7144	-0.138333	-0.828913	0.552248	14.6078	-0.424874	-6.78808	0.676624	0.986424	0	0
>tr|Q22144|Q22144_CAEEL Rad60/SUMO-like domain-containing protein OS=Caenorhabditis elegans OX=6239 GN=CELE_T04A8.8 PE=1 SV=1	Q22144	T04A8.8	Rad60/SUMO-like domain-containing protein	Q22144	Caenorhabditis elegans	Q22144	T04A8.8	Rad60/SUMO-like domain-containing protein	NA	NA	NA	NA	12.7897	NA	NA	NA	NA	12.494	NA	NA	NA	NA	NA	NA
>tr|Q22158|Q22158_CAEEL Tyrosine-protein phosphatase domain-containing protein OS=Caenorhabditis elegans OX=6239 GN=CELE_T04F3.3 PE=4 SV=2	Q22158	T04F3.3	Tyrosine-protein phosphatase domain-containing protein	Q22158	Caenorhabditis elegans	Q22158	T04F3.3	Tyrosine-protein phosphatase domain-containing protein	NA	NA	NA	10.8049	NA	NA	NA	NA	NA	11.1941	NA	NA	NA	NA	NA	NA
>tr|Q22161|Q22161_CAEEL Sidoreflexin OS=Caenorhabditis elegans OX=6239 GN=sfxn-1.5 PE=1 SV=1	Q22161	sfxn-1.5	Sidoreflexin	Q22161	Caenorhabditis elegans	Q22161	sfxn-1.5	Sidoreflexin	15.5262	15.1769	15.4128	15.0289	15.1489	15.2514	-0.228884	-0.804908	0.34714	14.7457	-0.835155	-6.52505	0.414642	0.915125	0	0
>sp|Q22165|STO4_CAEEL Stomatin-4 OS=Caenorhabditis elegans OX=6239 GN=sto-4 PE=3 SV=2	Q22165	sto-4	Stomatin-4	Q22165	Caenorhabditis elegans	Q22165	sto-4	Stomatin-4	15.3116	15.6727	15.0751	15.5275	15.2426	15.6342	0.114957	-0.513533	0.743447	15.2226	0.386088	-6.80471	0.70425	0.986424	0	0
>sp|Q22169|SSRB_CAEEL Translocon-associated protein subunit beta OS=Caenorhabditis elegans OX=6239 GN=trap-2 PE=1 SV=1	Q22169	trap-2	Translocon-associated protein subunit beta	Q22169	Caenorhabditis elegans	Q22169	trap-2	Translocon-associated protein subunit beta	16.8867	16.9932	16.8115	16.8793	16.5065	17.0595	-0.0820411	-0.511746	0.347663	16.2482	-0.401286	-6.79873	0.692961	0.986424	0	0
>tr|Q22171|Q22171_CAEEL L-aminoadipate-semialdehyde dehydrogenase-phosphopantetheinyl transferase OS=Caenorhabditis elegans OX=6239 GN=CELE_T04G9.4 PE=1 SV=1	Q22171	T04G9.4	L-aminoadipate-semialdehyde dehydrogenase-phosphopantetheinyl transferase	Q22171	Caenorhabditis elegans	Q22171	T04G9.4	L-aminoadipate-semialdehyde dehydrogenase-phosphopantetheinyl transferase	14.0834	14.1446	13.8017	13.8912	14.2931	14.0547	0.0697422	-0.3565	0.495985	13.7326	0.343899	-6.8209	0.73493	0.990622	0	0
>tr|Q22183|Q22183_CAEEL Nematode cuticle collagen N-terminal domain-containing protein OS=Caenorhabditis elegans OX=6239 GN=col-122 PE=1 SV=1	Q22183	col-122	Nematode cuticle collagen N-terminal domain-containing protein	Q22183	Caenorhabditis elegans	Q22183	col-122	Nematode cuticle collagen N-terminal domain-containing protein	11.4157	11.1613	12.2347	10.6826	11.8438	12.138	-0.0491328	-1.27989	1.18162	12.4215	-0.083906	-6.87881	0.934063	0.999268	0	0
>tr|Q22192|Q22192_CAEEL Transthyretin-like family protein OS=Caenorhabditis elegans OX=6239 GN=ttr-14 PE=1 SV=1	Q22192	ttr-14	Transthyretin-like family protein	Q22192	Caenorhabditis elegans	Q22192	ttr-14	Transthyretin-like family protein	12.8982	13.2006	NA	NA	13.5368	NA	0.487342	-0.688644	1.66333	12.4087	0.95785	-6.00629	0.366547	0.889765	0	0
>tr|Q22215|Q22215_CAEEL Nuclear receptor domain-containing protein OS=Caenorhabditis elegans OX=6239 GN=CELE_T05B9.1 PE=1 SV=1	Q22215	T05B9.1	Nuclear receptor domain-containing protein	Q22215	Caenorhabditis elegans	Q22215	T05B9.1	Nuclear receptor domain-containing protein	12.186	11.5267	12.1071	12.4299	12.4378	11.5371	0.194999	-0.415884	0.805881	12.5527	0.677054	-6.64483	0.508106	0.94063	0	0
>sp|Q22227|MIG5_CAEEL Segment polarity protein dishevelled homolog mig-5 OS=Caenorhabditis elegans OX=6239 GN=mig-5 PE=1 SV=1	Q22227	mig-5	Segment polarity protein dishevelled homolog mig-5	Q22227	Caenorhabditis elegans	Q22227	mig-5	Segment polarity protein dishevelled homolog mig-5	10.0609	NA	10.9293	NA	12.4872	NA	1.99203	0.885016	3.09904	11.7308	3.96525	-1.36394	0.00225527	0.0605043	1	0
>sp|Q22230|DECR_CAEEL Probable 2,4-dienoyl-CoA reductase 3 [(3E)-enoyl-CoA-producing] OS=Caenorhabditis elegans OX=6239 GN=decr-1.3 PE=3 SV=1	Q22230	decr-1.3	Probable 2,4-dienoyl-CoA reductase 3 [(3E)-enoyl-CoA-producing]	Q22230	Caenorhabditis elegans	Q22230	decr-1.3	Probable 2,4-dienoyl-CoA reductase 3 [(3E)-enoyl-CoA-producing]	NA	12.6885	12.7119	NA	13.0308	13.2536	0.442	-0.374273	1.25827	13.0155	1.20824	-5.94502	0.255037	0.837013	0	0
>sp|Q22235|ENPL1_CAEEL Endoplasmin homolog OS=Caenorhabditis elegans OX=6239 GN=enpl-1 PE=3 SV=1	Q22235	enpl-1	Endoplasmin homolog	Q22235	Caenorhabditis elegans	Q22235	enpl-1	Endoplasmin homolog	18.0369	17.978	17.8706	17.9981	17.8884	17.9833	-0.00523883	-0.409138	0.39866	17.3472	-0.0272618	-6.8821	0.978553	0.999687	0	0
>tr|Q22240|Q22240_CAEEL Ubiquitin carboxyl-terminal hydrolase 47 OS=Caenorhabditis elegans OX=6239 GN=CELE_T05H10.1 PE=1 SV=2	Q22240	T05H10.1	Ubiquitin carboxyl-terminal hydrolase 47	Q22240	Caenorhabditis elegans	Q22240	T05H10.1	Ubiquitin carboxyl-terminal hydrolase 47	14.1265	13.9957	13.7042	14.3911	14.3568	14.4794	0.466955	0.0742761	0.859633	14.3093	2.49937	-4.08761	0.022401	0.311926	0	0
>tr|Q22251|Q22251_CAEEL EOG090X04TT OS=Caenorhabditis elegans OX=6239 GN=cox-15 PE=1 SV=1	Q22251	cox-15	EOG090X04TT	Q22251	Caenorhabditis elegans	Q22251	cox-15	EOG090X04TT	14.1106	14.5539	14.8511	14.2753	14.1199	13.7938	-0.442175	-1.05314	0.168794	14.7374	-1.52113	-5.74627	0.1457	0.734681	0	0
>tr|Q22253|Q22253_CAEEL 26S proteasome non-ATPase regulatory subunit 13 OS=Caenorhabditis elegans OX=6239 GN=rpn-9 PE=1 SV=1	Q22253	rpn-9	26S proteasome non-ATPase regulatory subunit 13	Q22253	Caenorhabditis elegans	Q22253	rpn-9	26S proteasome non-ATPase regulatory subunit 13	14.4547	14.45	14.6092	14.6341	14.8052	14.633	0.186171	-0.272189	0.644531	14.8039	0.853685	-6.50933	0.404562	0.910273	0	0
>tr|Q22254|Q22254_CAEEL Store-operated calcium entry-associated regulatory factor OS=Caenorhabditis elegans OX=6239 GN=CELE_T06D8.9 PE=1 SV=2	Q22254	T06D8.9	Store-operated calcium entry-associated regulatory factor	Q22254	Caenorhabditis elegans	Q22254	T06D8.9	Store-operated calcium entry-associated regulatory factor	11.1552	11.8945	11.8897	12.3821	12.7166	11.6227	0.594012	-0.007408	1.19543	12.3131	2.10649	-4.83454	0.0525366	0.495303	0	0
>tr|Q22257|Q22257_CAEEL HoloCentric chromosome binding Protein OS=Caenorhabditis elegans OX=6239 GN=hcp-2 PE=1 SV=1	Q22257	hcp-2	HoloCentric chromosome binding Protein	Q22257	Caenorhabditis elegans	Q22257	hcp-2	HoloCentric chromosome binding Protein	NA	NA	12.6457	NA	12.4206	NA	-0.225065	-1.50956	1.05943	12.4192	-0.390967	-6.26243	0.704107	0.986424	0	0
>sp|Q22258|ATR_CAEEL Serine/threonine-protein kinase ATR OS=Caenorhabditis elegans OX=6239 GN=atl-1 PE=2 SV=2	Q22258	atl-1	Serine/threonine-protein kinase ATR	Q22258	Caenorhabditis elegans	Q22258	atl-1	Serine/threonine-protein kinase ATR	11.0343	10.2654	11.0488	10.8541	11.412	11.3882	0.435304	-0.348389	1.219	11.0871	1.18465	-6.17461	0.254716	0.837013	0	0
>sp|Q22267|PLC2_CAEEL Putative 1-acyl-sn-glycerol-3-phosphate acyltransferase acl-2 OS=Caenorhabditis elegans OX=6239 GN=acl-2 PE=3 SV=1	Q22267	acl-2	Putative 1-acyl-sn-glycerol-3-phosphate acyltransferase acl-2	Q22267	Caenorhabditis elegans	Q22267	acl-2	Putative 1-acyl-sn-glycerol-3-phosphate acyltransferase acl-2	14.3907	14.0444	14.286	14.2653	14.2047	14.285	0.0112807	-0.435435	0.457997	14.0075	0.0530757	-6.88102	0.95826	0.999687	0	0
>tr|Q22279|Q22279_CAEEL Nicotinamide N-methyltransferase-like OS=Caenorhabditis elegans OX=6239 GN=anmt-3 PE=1 SV=2	Q22279	anmt-3	Nicotinamide N-methyltransferase-like	Q22279	Caenorhabditis elegans	Q22279	anmt-3	Nicotinamide N-methyltransferase-like	13.0201	12.8767	12.6685	12.3073	12.3569	12.5582	-0.447639	-1.06761	0.172336	12.0691	-1.56114	-5.69332	0.14269	0.73396	0	0
>sp|Q22306|YW12_CAEEL UPF0046 protein T07D4.2 OS=Caenorhabditis elegans OX=6239 GN=T07D4.2 PE=1 SV=3	Q22306	T07D4.2	UPF0046 protein T07D4.2	Q22306	Caenorhabditis elegans	Q22306	T07D4.2	UPF0046 protein T07D4.2	15.7687	15.4216	15.6779	15.4204	16.034	15.6676	0.0845806	-0.360155	0.529316	15.3452	0.401438	-6.79843	0.693129	0.986424	0	0
>sp|Q22307|DHX9_CAEEL ATP-dependent RNA helicase A OS=Caenorhabditis elegans OX=6239 GN=rha-1 PE=2 SV=3	Q22307	rha-1	ATP-dependent RNA helicase A	Q22307	Caenorhabditis elegans	Q22307	rha-1	ATP-dependent RNA helicase A	14.7974	14.767	14.788	14.7252	14.7492	14.7039	-0.0580944	-0.4638	0.347611	14.8558	-0.300965	-6.83528	0.76691	0.992786	0	0
>tr|Q22308|Q22308_CAEEL RNA helicase OS=Caenorhabditis elegans OX=6239 GN=ddx-19 PE=1 SV=2	Q22308	ddx-19	RNA helicase	Q22308	Caenorhabditis elegans	Q22308	ddx-19	RNA helicase	13.1108	12.7129	13.3307	13.2724	13.6747	13.173	0.32192	-0.784318	1.42816	13.9504	0.611635	-6.68906	0.548472	0.953167	0	0
>tr|Q22342|Q22342_CAEEL Autophagy-related protein 11 C-terminal domain-containing protein OS=Caenorhabditis elegans OX=6239 GN=epg-7 PE=1 SV=2	Q22342	epg-7	Autophagy-related protein 11 C-terminal domain-containing protein	Q22342	Caenorhabditis elegans	Q22342	epg-7	Autophagy-related protein 11 C-terminal domain-containing protein	11.8783	11.6144	11.9107	12.1861	11.9089	10.7957	-0.170937	-1.52959	1.18772	11.729	-0.265568	-6.8456	0.793785	0.992786	0	0
>sp|Q22347|ACADM_CAEEL Probable medium-chain specific acyl-CoA dehydrogenase 10, mitochondrial OS=Caenorhabditis elegans OX=6239 GN=acdh-10 PE=2 SV=1	Q22347	acdh-10	Probable medium-chain specific acyl-CoA dehydrogenase 10, mitochondrial	Q22347	Caenorhabditis elegans	Q22347	acdh-10	Probable medium-chain specific acyl-CoA dehydrogenase 10, mitochondrial	17.8194	17.86	17.604	17.6539	17.6206	17.9912	-0.0059223	-0.332723	0.320878	17.2224	-0.038089	-6.88173	0.970038	0.999687	0	0
>tr|Q22352|Q22352_CAEEL NADP-dependent oxidoreductase domain-containing protein OS=Caenorhabditis elegans OX=6239 GN=exc-15 PE=1 SV=2	Q22352	exc-15	NADP-dependent oxidoreductase domain-containing protein	Q22352	Caenorhabditis elegans	Q22352	exc-15	NADP-dependent oxidoreductase domain-containing protein	10.442	NA	NA	12.3352	12.6739	12.606	2.09638	1.13553	3.05723	12.4479	4.6277	0.437864	0.000283998	0.0112517	1	1
>tr|Q22360|Q22360_CAEEL High Incidence of Males (Increased X chromosome loss) OS=Caenorhabditis elegans OX=6239 GN=him-17 PE=1 SV=1	Q22360	him-17	High Incidence of Males (Increased X chromosome loss)	Q22360	Caenorhabditis elegans	Q22360	him-17	High Incidence of Males (Increased X chromosome loss)	11.8147	11.015	11.7712	12.13	12.4189	11.9124	0.620112	-0.00333131	1.24356	12.8912	2.12136	-4.80907	0.0510862	0.491492	0	0
>sp|Q22361|CNI1_CAEEL Protein cornichon homolog 1 OS=Caenorhabditis elegans OX=6239 GN=cni-1 PE=1 SV=2	Q22361	cni-1	Protein cornichon homolog 1	Q22361	Caenorhabditis elegans	Q22361	cni-1	Protein cornichon homolog 1	14.8735	15.1262	15.4765	14.8139	15.2442	15.0233	-0.131634	-0.688053	0.424786	15.3872	-0.499361	-6.75276	0.623965	0.972793	0	0
>sp|Q22366|RIM_CAEEL Rab-3-interacting molecule unc-10 OS=Caenorhabditis elegans OX=6239 GN=unc-10 PE=2 SV=2	Q22366	unc-10	Rab-3-interacting molecule unc-10	Q22366	Caenorhabditis elegans	Q22366	unc-10	Rab-3-interacting molecule unc-10	NA	NA	NA	13.4596	NA	13.2263	NA	NA	NA	12.99	NA	NA	NA	NA	NA	NA
>tr|Q22370|Q22370_CAEEL Peptidase M16 N-terminal domain-containing protein OS=Caenorhabditis elegans OX=6239 GN=ucr-2.2 PE=1 SV=2	Q22370	ucr-2.2	Peptidase M16 N-terminal domain-containing protein	Q22370	Caenorhabditis elegans	Q22370	ucr-2.2	Peptidase M16 N-terminal domain-containing protein	14.2038	14.4301	14.4857	13.233	13.839	13.875	-0.724205	-1.33876	-0.109648	14.5316	-2.4768	-4.13104	0.0234733	0.322807	0	0
>tr|Q22379|Q22379_CAEEL Nematode cuticle collagen N-terminal domain-containing protein OS=Caenorhabditis elegans OX=6239 GN=col-167 PE=4 SV=2	Q22379	col-167	Nematode cuticle collagen N-terminal domain-containing protein	Q22379	Caenorhabditis elegans	Q22379	col-167	Nematode cuticle collagen N-terminal domain-containing protein	13.9771	13.2858	13.845	14.1729	14.4247	14.0846	0.524773	0.0131664	1.03638	13.6264	2.16514	-4.71698	0.0449861	0.46351	0	0
>tr|Q22392|Q22392_CAEEL DeHydrogenases, Short chain OS=Caenorhabditis elegans OX=6239 GN=dhs-19 PE=1 SV=1	Q22392	dhs-19	DeHydrogenases, Short chain	Q22392	Caenorhabditis elegans	Q22392	dhs-19	DeHydrogenases, Short chain	15.413	15.2054	15.4782	15.3179	15.0703	15.5962	-0.037403	-0.433287	0.358481	15.1816	-0.198578	-6.86191	0.844832	0.99371	0	0
>tr|Q22412|Q22412_CAEEL Pre-mRNA-splicing factor RBM22 OS=Caenorhabditis elegans OX=6239 GN=rbm-22 PE=1 SV=2	Q22412	rbm-22	Pre-mRNA-splicing factor RBM22	Q22412	Caenorhabditis elegans	Q22412	rbm-22	Pre-mRNA-splicing factor RBM22	13.2461	12.8265	13.3178	12.5987	12.9258	12.5977	-0.422692	-0.919701	0.0743177	13.5653	-1.80388	-5.32699	0.0902333	0.629553	0	0
>tr|Q22429|Q22429_CAEEL Double-strand telomeric DNA-binding proteins 2 OS=Caenorhabditis elegans OX=6239 GN=tebp-2 PE=1 SV=1	Q22429	tebp-2	Double-strand telomeric DNA-binding proteins 2	Q22429	Caenorhabditis elegans	Q22429	tebp-2	Double-strand telomeric DNA-binding proteins 2	NA	NA	NA	NA	NA	NA	NA	NA	NA	11.0606	NA	NA	NA	NA	NA	NA
>tr|Q22430|Q22430_CAEEL Chromo domain-containing protein OS=Caenorhabditis elegans OX=6239 GN=cec-6 PE=1 SV=1	Q22430	cec-6	Chromo domain-containing protein	Q22430	Caenorhabditis elegans	Q22430	cec-6	Chromo domain-containing protein	NA	NA	NA	NA	NA	10.0569	NA	NA	NA	11.7594	NA	NA	NA	NA	NA	NA
>sp|Q22431|ARI2_CAEEL Potential E3 ubiquitin-protein ligase ariadne-2 OS=Caenorhabditis elegans OX=6239 GN=ari-2 PE=3 SV=2	Q22431	ari-2	Potential E3 ubiquitin-protein ligase ariadne-2	Q22431	Caenorhabditis elegans	Q22431	ari-2	Potential E3 ubiquitin-protein ligase ariadne-2	NA	NA	NA	NA	NA	NA	NA	NA	NA	11.1751	NA	NA	NA	NA	NA	NA
>tr|Q22436|Q22436_CAEEL ZZ-type domain-containing protein OS=Caenorhabditis elegans OX=6239 GN=sqst-1 PE=1 SV=2	Q22436	sqst-1	ZZ-type domain-containing protein	Q22436	Caenorhabditis elegans	Q22436	sqst-1	ZZ-type domain-containing protein	10.1296	12.124	11.3563	10.1147	NA	NA	-1.08854	-2.67624	0.49915	10.5963	-1.58469	-5.34152	0.152196	0.746332	0	0
>sp|Q22453|SSU72_CAEEL RNA polymerase II subunit A C-terminal domain phosphatase ssup-72 OS=Caenorhabditis elegans OX=6239 GN=ssup-72 PE=1 SV=4	Q22453	ssup-72	RNA polymerase II subunit A C-terminal domain phosphatase ssup-72	Q22453	Caenorhabditis elegans	Q22453	ssup-72	RNA polymerase II subunit A C-terminal domain phosphatase ssup-72	NA	11.8293	12.0201	NA	12.7134	12.9858	0.924882	-0.0582876	1.90805	12.6396	2.05165	-4.76396	0.0628928	0.538064	0	0
>sp|Q22460|BCA1_CAEEL Beta carbonic anhydrase 1 OS=Caenorhabditis elegans OX=6239 GN=bca-1 PE=3 SV=1	Q22460	bca-1	Beta carbonic anhydrase 1	Q22460	Caenorhabditis elegans	Q22460	bca-1	Beta carbonic anhydrase 1	13.9537	14.1364	13.9812	NA	13.3784	12.9396	-0.864821	-1.29626	-0.433385	13.8611	-4.27515	-0.533175	0.000674169	0.0233712	0	0
>tr|Q22470|Q22470_CAEEL 28S ribosomal protein S18-2, mitochondrial OS=Caenorhabditis elegans OX=6239 GN=mrps-18b PE=1 SV=1	Q22470	mrps-18b	28S ribosomal protein S18-2, mitochondrial	Q22470	Caenorhabditis elegans	Q22470	mrps-18b	28S ribosomal protein S18-2, mitochondrial	12.0375	12.1402	12.4709	11.7874	11.6931	NA	-0.475934	-1.13859	0.186726	12.7644	-1.5529	-5.59782	0.144638	0.734633	0	0
>tr|Q22484|Q22484_CAEEL tRNA/rRNA methyltransferase SpoU type domain-containing protein OS=Caenorhabditis elegans OX=6239 GN=CELE_T14B4.1 PE=1 SV=3	Q22484	T14B4.1	tRNA/rRNA methyltransferase SpoU type domain-containing protein	Q22484	Caenorhabditis elegans	Q22484	T14B4.1	tRNA/rRNA methyltransferase SpoU type domain-containing protein	13.4971	13.8125	13.5429	13.5658	13.4993	12.8992	-0.296072	-0.88267	0.290526	13.2295	-1.06539	-6.3069	0.301691	0.858556	0	0
>sp|Q22494|VATH2_CAEEL Probable V-type proton ATPase subunit H 2 OS=Caenorhabditis elegans OX=6239 GN=vha-15 PE=3 SV=1	Q22494	vha-15	Probable V-type proton ATPase subunit H 2	Q22494	Caenorhabditis elegans	Q22494	vha-15	Probable V-type proton ATPase subunit H 2	18.3076	18.0635	18.0592	18.116	18.1678	17.9653	-0.060406	-0.43634	0.315528	17.6734	-0.337724	-6.82309	0.739501	0.991475	0	0
>sp|Q22498|COPG_CAEEL Probable coatomer subunit gamma OS=Caenorhabditis elegans OX=6239 GN=copg-1 PE=3 SV=1	Q22498	copg-1	Probable coatomer subunit gamma	Q22498	Caenorhabditis elegans	Q22498	copg-1	Probable coatomer subunit gamma	15.4478	15.4347	15.4689	15.5816	15.6992	15.3344	0.0879194	-0.272019	0.447858	15.5445	0.513392	-6.74579	0.613958	0.97238	0	0
>tr|Q22508|Q22508_CAEEL Uncharacterized protein OS=Caenorhabditis elegans OX=6239 GN=tag-18 PE=1 SV=1	Q22508	tag-18	Uncharacterized protein	Q22508	Caenorhabditis elegans	Q22508	tag-18	Uncharacterized protein	17.861	17.951	18.3345	17.7077	17.7025	17.9562	-0.260007	-0.70189	0.181876	18.3032	-1.23672	-6.116	0.232177	0.81507	0	0
>sp|Q22516|CHD3_CAEEL Chromodomain-helicase-DNA-binding protein 3 homolog OS=Caenorhabditis elegans OX=6239 GN=chd-3 PE=2 SV=2	Q22516	chd-3	Chromodomain-helicase-DNA-binding protein 3 homolog	Q22516	Caenorhabditis elegans	Q22516	chd-3	Chromodomain-helicase-DNA-binding protein 3 homolog	11.913	11.7671	11.6969	NA	11.8036	12.3089	0.26391	-0.389091	0.91691	11.6347	0.861952	-6.39045	0.402378	0.910273	0	0
>tr|Q22528|Q22528_CAEEL RTP1_C1 domain-containing protein OS=Caenorhabditis elegans OX=6239 GN=ekl-6 PE=1 SV=3	Q22528	ekl-6	RTP1_C1 domain-containing protein	Q22528	Caenorhabditis elegans	Q22528	ekl-6	RTP1_C1 domain-containing protein	15.2033	15.0723	14.9537	14.8733	15.1014	14.8862	-0.12279	-0.586262	0.340682	15.0075	-0.556844	-6.72188	0.584532	0.963274	0	0
>tr|Q22529|Q22529_CAEEL Exportin-T OS=Caenorhabditis elegans OX=6239 GN=CELE_T16G12.6 PE=1 SV=2	Q22529	T16G12.6	Exportin-T	Q22529	Caenorhabditis elegans	Q22529	T16G12.6	Exportin-T	11.6498	11.6297	11.3664	11.9401	11.1333	11.5951	0.00753567	-0.450672	0.465744	11.7699	0.0350753	-6.88184	0.972485	0.999687	0	0
>tr|Q22537|Q22537_CAEEL SXP/RAL-2 family protein Ani s 5-like cation-binding domain-containing protein OS=Caenorhabditis elegans OX=6239 GN=idpp-1 PE=1 SV=1	Q22537	idpp-1	SXP/RAL-2 family protein Ani s 5-like cation-binding domain-containing protein	Q22537	Caenorhabditis elegans	Q22537	idpp-1	SXP/RAL-2 family protein Ani s 5-like cation-binding domain-containing protein	14.2246	14.7575	15.0163	14.6988	14.6869	14.6447	0.0106633	-0.820294	0.84162	14.7683	0.0269716	-6.88211	0.978781	0.999687	0	0
>tr|Q22554|Q22554_CAEEL TPR_REGION domain-containing protein OS=Caenorhabditis elegans OX=6239 GN=ttc-17 PE=1 SV=1	Q22554	ttc-17	TPR_REGION domain-containing protein	Q22554	Caenorhabditis elegans	Q22554	ttc-17	TPR_REGION domain-containing protein	12.2096	13.9194	11.3002	12.6098	12.0152	12.2794	-0.174879	-1.42677	1.07701	11.7827	-0.297929	-6.83576	0.769872	0.992786	0	0
>sp|Q22560|IMA1_CAEEL Importin subunit alpha-1 OS=Caenorhabditis elegans OX=6239 GN=ima-1 PE=1 SV=1	Q22560	ima-1	Importin subunit alpha-1	Q22560	Caenorhabditis elegans	Q22560	ima-1	Importin subunit alpha-1	NA	NA	12.1395	NA	12.5874	NA	0.447897	-0.471961	1.36775	12.7824	1.08649	-5.7491	0.303022	0.858556	0	0
>tr|Q22561|Q22561_CAEEL GPI inositol-deacylase OS=Caenorhabditis elegans OX=6239 GN=pgap-1 PE=1 SV=2	Q22561	pgap-1	GPI inositol-deacylase	Q22561	Caenorhabditis elegans	Q22561	pgap-1	GPI inositol-deacylase	13.8956	13.8713	14.094	13.9445	14.0447	13.8951	0.00783133	-0.368706	0.384368	14.0508	0.0439013	-6.88148	0.965498	0.999687	0	0
>sp|Q22566|BST17_CAEEL Bestrophin homolog 17 OS=Caenorhabditis elegans OX=6239 GN=best-17 PE=3 SV=3	Q22566	best-17	Bestrophin homolog 17	Q22566	Caenorhabditis elegans	Q22566	best-17	Bestrophin homolog 17	NA	NA	NA	13.0928	13.4324	12.8068	NA	NA	NA	12.1833	NA	NA	NA	NA	NA	NA
>tr|Q22570|Q22570_CAEEL Secretory carrier membrane protein OS=Caenorhabditis elegans OX=6239 GN=CELE_T19C4.1 PE=1 SV=1	Q22570	T19C4.1	Secretory carrier membrane protein	Q22570	Caenorhabditis elegans	Q22570	T19C4.1	Secretory carrier membrane protein	14.14	14.6838	14.6648	15.1719	14.9641	15.2567	0.634701	0.0792063	1.19019	15.044	2.4015	-4.2746	0.0274122	0.362015	0	0
>tr|Q22601|Q22601_CAEEL AP-2 complex subunit alpha OS=Caenorhabditis elegans OX=6239 GN=apa-2 PE=1 SV=2	Q22601	apa-2	AP-2 complex subunit alpha	Q22601	Caenorhabditis elegans	Q22601	apa-2	AP-2 complex subunit alpha	15.0395	14.9114	14.6214	14.9363	14.6495	14.7283	-0.0861165	-0.439322	0.267089	14.6386	-0.51245	-6.74629	0.614603	0.97238	0	0
>sp|Q22618|DSRAD_CAEEL Double-stranded RNA-specific adenosine deaminase adr-2 OS=Caenorhabditis elegans OX=6239 GN=adr-2 PE=1 SV=2	Q22618	adr-2	Double-stranded RNA-specific adenosine deaminase adr-2	Q22618	Caenorhabditis elegans	Q22618	adr-2	Double-stranded RNA-specific adenosine deaminase adr-2	13.1038	12.9058	12.9404	12.6425	12.8946	13.0251	-0.129268	-0.53012	0.271584	13.0089	-0.680704	-6.64293	0.505282	0.94063	0	0
>tr|Q22620|Q22620_CAEEL proline--tRNA ligase OS=Caenorhabditis elegans OX=6239 GN=pars-1 PE=1 SV=1	Q22620	pars-1	proline--tRNA ligase	Q22620	Caenorhabditis elegans	Q22620	pars-1	proline--tRNA ligase	17.2476	17.0513	17.1157	17.3026	17.2532	17.1316	0.0909161	-0.269081	0.450913	16.7087	0.530804	-6.73643	0.60208	0.968567	0	0
>tr|Q22623|Q22623_CAEEL Large ribosomal subunit protein mL50 OS=Caenorhabditis elegans OX=6239 GN=mrpl-50 PE=1 SV=1	Q22623	mrpl-50	Large ribosomal subunit protein mL50	Q22623	Caenorhabditis elegans	Q22623	mrpl-50	Large ribosomal subunit protein mL50	NA	NA	NA	NA	NA	NA	NA	NA	NA	12.2366	NA	NA	NA	NA	NA	NA
>tr|Q22624|Q22624_CAEEL THO complex subunit 2 OS=Caenorhabditis elegans OX=6239 GN=CELE_T21B10.3 PE=1 SV=3	Q22624	T21B10.3	THO complex subunit 2	Q22624	Caenorhabditis elegans	Q22624	T21B10.3	THO complex subunit 2	14.3909	14.9796	15.1636	14.859	15.0791	14.7777	0.0605923	-0.416865	0.53805	15.0918	0.266732	-6.84539	0.792725	0.992786	0	0
>tr|Q22630|Q22630_CAEEL Lysosomal acid phosphatase OS=Caenorhabditis elegans OX=6239 GN=pho-7 PE=3 SV=2	Q22630	pho-7	Lysosomal acid phosphatase	Q22630	Caenorhabditis elegans	Q22630	pho-7	Lysosomal acid phosphatase	10.8162	NA	11.0375	11.3116	11.3588	11.7341	0.541268	-0.124866	1.2074	11.5845	1.74399	-5.31896	0.103232	0.660684	0	0
>tr|Q22631|Q22631_CAEEL Apple domain-containing protein OS=Caenorhabditis elegans OX=6239 GN=CELE_T21B6.3 PE=1 SV=2	Q22631	T21B6.3	Apple domain-containing protein	Q22631	Caenorhabditis elegans	Q22631	T21B6.3	Apple domain-containing protein	13.6813	14.214	15.0521	13.2172	13.2767	13.9645	-0.829639	-2.1055	0.446222	13.945	-1.36672	-5.95465	0.188641	0.782957	0	0
>sp|Q22633|HPPD_CAEEL 4-hydroxyphenylpyruvate dioxygenase OS=Caenorhabditis elegans OX=6239 GN=hpd-1 PE=2 SV=1	Q22633	hpd-1	4-hydroxyphenylpyruvate dioxygenase	Q22633	Caenorhabditis elegans	Q22633	hpd-1	4-hydroxyphenylpyruvate dioxygenase	12.0997	12.4119	11.8868	13.887	14.1073	13.963	1.85295	1.31687	2.38902	13.542	7.26494	5.81127	9.73442e-07	9.81701e-05	1	1
>sp|Q22647|TIM50_CAEEL Mitochondrial import inner membrane translocase subunit TIM50 OS=Caenorhabditis elegans OX=6239 GN=scpl-4 PE=3 SV=1	Q22647	scpl-4	Mitochondrial import inner membrane translocase subunit TIM50	Q22647	Caenorhabditis elegans	Q22647	scpl-4	Mitochondrial import inner membrane translocase subunit TIM50	15.1669	15.0473	15.1057	15.2033	15.028	14.9437	-0.0483515	-0.451809	0.355106	14.8609	-0.251887	-6.8494	0.803999	0.992786	0	0
>tr|Q22649|Q22649_CAEEL Phosphoenolpyruvate synthase OS=Caenorhabditis elegans OX=6239 GN=CELE_T21C9.6 PE=1 SV=2	Q22649	T21C9.6	Phosphoenolpyruvate synthase	Q22649	Caenorhabditis elegans	Q22649	T21C9.6	Phosphoenolpyruvate synthase	13.165	13.6515	13.5657	13.3125	13.0586	13.0532	-0.319304	-0.751355	0.112746	13.4447	-1.55998	-5.69174	0.137299	0.727167	0	0
>tr|Q22662|Q22662_CAEEL UBR-type domain-containing protein OS=Caenorhabditis elegans OX=6239 GN=CELE_T22C1.1 PE=1 SV=2	Q22662	T22C1.1	UBR-type domain-containing protein	Q22662	Caenorhabditis elegans	Q22662	T22C1.1	UBR-type domain-containing protein	NA	NA	NA	11.9133	NA	NA	NA	NA	NA	12.3087	NA	NA	NA	NA	NA	NA
>tr|Q22672|Q22672_CAEEL GPI transamidase component GAB1 OS=Caenorhabditis elegans OX=6239 GN=pigu-1 PE=1 SV=2	Q22672	pigu-1	GPI transamidase component GAB1	Q22672	Caenorhabditis elegans	Q22672	pigu-1	GPI transamidase component GAB1	13.1	13.0766	13.2648	12.5356	12.8656	12.8291	-0.403673	-1.31725	0.5099	13.2104	-0.937208	-6.43293	0.362675	0.888292	0	0
>tr|Q22694|Q22694_CAEEL Major sperm protein OS=Caenorhabditis elegans OX=6239 GN=CELE_T23F11.2 PE=1 SV=1	Q22694	T23F11.2	Major sperm protein	Q22694	Caenorhabditis elegans	Q22694	T23F11.2	Major sperm protein	15.5271	15.0121	16.4878	15.4974	15.8888	16.0615	0.14021	-0.944867	1.22529	14.604	0.271589	-6.84403	0.789047	0.992786	0	0
>sp|Q22703|TFDP1_CAEEL Transcription factor dpl-1 OS=Caenorhabditis elegans OX=6239 GN=dpl-1 PE=1 SV=2	Q22703	dpl-1	Transcription factor dpl-1	Q22703	Caenorhabditis elegans	Q22703	dpl-1	Transcription factor dpl-1	12.8304	12.9624	12.9917	12.7065	12.8703	12.845	-0.120897	-0.89538	0.653586	13.3214	-0.331095	-6.82503	0.744897	0.991846	0	0
>tr|Q22705|Q22705_CAEEL G-patch domain-containing protein OS=Caenorhabditis elegans OX=6239 GN=CELE_T23G7.3 PE=1 SV=1	Q22705	T23G7.3	G-patch domain-containing protein	Q22705	Caenorhabditis elegans	Q22705	T23G7.3	G-patch domain-containing protein	10.014	NA	10.8588	11.1332	11.4974	10.0771	0.466171	-0.610202	1.54254	11.9572	0.923685	-6.33538	0.370372	0.89125	0	0
>sp|Q22706|EXOC2_CAEEL Exocyst complex component 2 OS=Caenorhabditis elegans OX=6239 GN=sec-5 PE=3 SV=1	Q22706	sec-5	Exocyst complex component 2	Q22706	Caenorhabditis elegans	Q22706	sec-5	Exocyst complex component 2	13.1859	13.1915	12.7916	12.7474	13.2284	13.085	-0.0360543	-0.442351	0.370242	13.0934	-0.187311	-6.86412	0.853648	0.99371	0	0
>tr|Q22716|Q22716_CAEEL Large ribosomal subunit protein eL32 OS=Caenorhabditis elegans OX=6239 GN=rpl-32 PE=1 SV=1	Q22716	rpl-32	Large ribosomal subunit protein eL32	Q22716	Caenorhabditis elegans	Q22716	rpl-32	Large ribosomal subunit protein eL32	16.2217	16.3034	16.1952	16.2944	15.8074	15.9381	-0.226812	-0.660453	0.206829	16.0517	-1.09933	-6.27165	0.286194	0.85619	0	0
>tr|Q22718|Q22718_CAEEL Charged multivesicular body protein 7 OS=Caenorhabditis elegans OX=6239 GN=chmp-7 PE=1 SV=1	Q22718	chmp-7	Charged multivesicular body protein 7	Q22718	Caenorhabditis elegans	Q22718	chmp-7	Charged multivesicular body protein 7	NA	NA	NA	NA	NA	NA	NA	NA	NA	11.0023	NA	NA	NA	NA	NA	NA
>tr|Q22721|Q22721_CAEEL Carbohydrate kinase PfkB domain-containing protein OS=Caenorhabditis elegans OX=6239 GN=CELE_T24C12.3 PE=1 SV=2	Q22721	T24C12.3	Carbohydrate kinase PfkB domain-containing protein	Q22721	Caenorhabditis elegans	Q22721	T24C12.3	Carbohydrate kinase PfkB domain-containing protein	13.3956	13.4911	12.9844	13.3567	13.3016	13.4565	0.0812123	-0.402382	0.564806	13.0738	0.354479	-6.81688	0.727365	0.990577	0	0
>tr|Q22743|Q22743_CAEEL GTP-binding protein OS=Caenorhabditis elegans OX=6239 GN=raga-1 PE=1 SV=1	Q22743	raga-1	GTP-binding protein	Q22743	Caenorhabditis elegans	Q22743	raga-1	GTP-binding protein	15.6986	15.5033	15.5883	15.7167	15.6007	15.4956	0.00760386	-0.321836	0.337044	15.3786	0.0485122	-6.88126	0.961845	0.999687	0	0
>sp|Q22744|RASF1_CAEEL Ras association domain-containing protein 1 homolog OS=Caenorhabditis elegans OX=6239 GN=rsf-1 PE=1 SV=1	Q22744	rsf-1	Ras association domain-containing protein 1 homolog	Q22744	Caenorhabditis elegans	Q22744	rsf-1	Ras association domain-containing protein 1 homolog	NA	NA	NA	NA	11.8328	11.9705	NA	NA	NA	11.9726	NA	NA	NA	NA	NA	NA
>sp|Q22747|TM201_CAEEL Transmembrane protein 201 homolog OS=Caenorhabditis elegans OX=6239 GN=samp-1 PE=2 SV=1	Q22747	samp-1	Transmembrane protein 201 homolog	Q22747	Caenorhabditis elegans	Q22747	samp-1	Transmembrane protein 201 homolog	11.3241	11.0142	11.5699	12.0584	11.8876	11.3328	0.45685	-0.254874	1.16857	12.1079	1.3777	-5.93938	0.190082	0.782957	0	0
>tr|Q22749|Q22749_CAEEL DM2 domain-containing protein OS=Caenorhabditis elegans OX=6239 GN=CELE_T24G10.2 PE=1 SV=2	Q22749	T24G10.2	DM2 domain-containing protein	Q22749	Caenorhabditis elegans	Q22749	T24G10.2	DM2 domain-containing protein	NA	NA	NA	NA	NA	12.0378	NA	NA	NA	12.7283	NA	NA	NA	NA	NA	NA
>tr|Q22751|Q22751_CAEEL J domain-containing protein OS=Caenorhabditis elegans OX=6239 GN=dnj-23 PE=1 SV=1	Q22751	dnj-23	J domain-containing protein	Q22751	Caenorhabditis elegans	Q22751	dnj-23	J domain-containing protein	10.9639	NA	12.1636	NA	NA	NA	NA	NA	NA	11.7097	NA	NA	NA	NA	NA	NA
>tr|Q22765|Q22765_CAEEL Tyrosine-protein kinase OS=Caenorhabditis elegans OX=6239 GN=CELE_T25B9.4 PE=3 SV=1	Q22765	T25B9.4	Tyrosine-protein kinase	Q22765	Caenorhabditis elegans	Q22765	T25B9.4	Tyrosine-protein kinase	12.4395	11.6238	12.96	NA	13.037	12.6846	0.519672	-0.518117	1.55746	12.6966	1.06798	-6.19362	0.302535	0.858556	0	0
>tr|Q22768|Q22768_CAEEL Aminotransferase class I/classII domain-containing protein OS=Caenorhabditis elegans OX=6239 GN=CELE_T25B9.1 PE=1 SV=3	Q22768	T25B9.1	Aminotransferase class I/classII domain-containing protein	Q22768	Caenorhabditis elegans	Q22768	T25B9.1	Aminotransferase class I/classII domain-containing protein	NA	NA	10.5383	NA	NA	NA	NA	NA	NA	10.7457	NA	NA	NA	NA	NA	NA
>tr|Q22781|Q22781_CAEEL Medium-chain specific acyl-CoA dehydrogenase, mitochondrial OS=Caenorhabditis elegans OX=6239 GN=acdh-7 PE=1 SV=2	Q22781	acdh-7	Medium-chain specific acyl-CoA dehydrogenase, mitochondrial	Q22781	Caenorhabditis elegans	Q22781	acdh-7	Medium-chain specific acyl-CoA dehydrogenase, mitochondrial	15.6758	15.6591	15.5294	15.4786	15.4983	15.6037	-0.0945512	-0.392675	0.203573	15.1784	-0.666595	-6.65318	0.513534	0.941759	0	0
>sp|Q22782|RAB6B_CAEEL Ras-related protein rab-6.2 OS=Caenorhabditis elegans OX=6239 GN=rab-6.2 PE=1 SV=1	Q22782	rab-6.2	Ras-related protein rab-6.2	Q22782	Caenorhabditis elegans	Q22782	rab-6.2	Ras-related protein rab-6.2	16.4702	16.6133	16.4619	16.4857	16.3615	16.5	-0.0660719	-0.394156	0.262012	16.1244	-0.423277	-6.78935	0.677137	0.986424	0	0
>tr|Q22792|Q22792_CAEEL 60S ribosomal export protein NMD3 OS=Caenorhabditis elegans OX=6239 GN=CELE_T25G3.3 PE=1 SV=2	Q22792	T25G3.3	60S ribosomal export protein NMD3	Q22792	Caenorhabditis elegans	Q22792	T25G3.3	60S ribosomal export protein NMD3	14.8105	14.6798	14.639	14.8031	14.7092	14.6914	0.024808	-0.364009	0.413625	14.3173	0.134103	-6.8731	0.894818	0.997974	0	0
>tr|Q22797|Q22797_CAEEL Chitobiosyldiphosphodolichol beta-mannosyltransferase OS=Caenorhabditis elegans OX=6239 GN=algn-1 PE=1 SV=2	Q22797	algn-1	Chitobiosyldiphosphodolichol beta-mannosyltransferase	Q22797	Caenorhabditis elegans	Q22797	algn-1	Chitobiosyldiphosphodolichol beta-mannosyltransferase	12.2666	NA	NA	12.2126	NA	NA	-0.053965	-1.6909	1.58297	12.5501	-0.0735611	-6.3405	0.942825	0.999268	0	0
>sp|Q22799|DYL1_CAEEL Dynein light chain 1, cytoplasmic OS=Caenorhabditis elegans OX=6239 GN=dlc-1 PE=1 SV=1	Q22799	dlc-1	Dynein light chain 1, cytoplasmic	Q22799	Caenorhabditis elegans	Q22799	dlc-1	Dynein light chain 1, cytoplasmic	14.2377	14.2821	14.1202	13.9979	14.1116	14.3091	-0.0737972	-0.470609	0.323015	13.7455	-0.392559	-6.80209	0.699553	0.986424	0	0
>tr|Q22800|Q22800_CAEEL Complex I-49kD OS=Caenorhabditis elegans OX=6239 GN=nduf-2.2 PE=1 SV=1	Q22800	nduf-2.2	Complex I-49kD	Q22800	Caenorhabditis elegans	Q22800	nduf-2.2	Complex I-49kD	14.2543	14.3927	14.3039	13.9682	14.5901	14.0109	-0.127214	-0.69921	0.444783	14.5029	-0.467447	-6.76902	0.645822	0.978286	0	0
>tr|Q22805|Q22805_CAEEL C3H1-type domain-containing protein OS=Caenorhabditis elegans OX=6239 GN=CELE_T26A8.4 PE=1 SV=1	Q22805	T26A8.4	C3H1-type domain-containing protein	Q22805	Caenorhabditis elegans	Q22805	T26A8.4	C3H1-type domain-containing protein	11.6346	NA	NA	NA	NA	NA	NA	NA	NA	12.0799	NA	NA	NA	NA	NA	NA
>tr|Q22816|Q22816_CAEEL Acetyl-coenzyme A transporter 1 OS=Caenorhabditis elegans OX=6239 GN=CELE_T26C5.3 PE=1 SV=2	Q22816	T26C5.3	Acetyl-coenzyme A transporter 1	Q22816	Caenorhabditis elegans	Q22816	T26C5.3	Acetyl-coenzyme A transporter 1	13.3019	13.9873	13.9479	13.6741	13.9639	13.6015	0.000773872	-0.485249	0.486797	14.0041	0.00336095	-6.88248	0.997358	0.99993	0	0
>tr|Q22820|Q22820_CAEEL ethanolamine kinase OS=Caenorhabditis elegans OX=6239 GN=ckc-1 PE=1 SV=1	Q22820	ckc-1	ethanolamine kinase	Q22820	Caenorhabditis elegans	Q22820	ckc-1	ethanolamine kinase	15.0872	15.1245	15.0801	15.1297	15.1269	15.097	0.0206349	-0.313323	0.354593	14.6762	0.130425	-6.87358	0.897771	0.998334	0	0
>tr|Q22824|Q22824_CAEEL CRAL-TRIO domain-containing protein OS=Caenorhabditis elegans OX=6239 GN=cgr-1 PE=1 SV=3	Q22824	cgr-1	CRAL-TRIO domain-containing protein	Q22824	Caenorhabditis elegans	Q22824	cgr-1	CRAL-TRIO domain-containing protein	13.0691	13.1835	13.0637	12.667	13.0815	12.9192	-0.216205	-0.830608	0.398199	13.4328	-0.742782	-6.59798	0.467816	0.929786	0	0
>sp|Q22836|YGH1_CAEEL Uncharacterized protein T27F2.1 OS=Caenorhabditis elegans OX=6239 GN=T27F2.1 PE=1 SV=1	Q22836	T27F2.1	Uncharacterized protein T27F2.1	Q22836	Caenorhabditis elegans	Q22836	T27F2.1	Uncharacterized protein T27F2.1	11.2605	NA	NA	NA	12.0848	12.0492	0.806517	0.11378	1.49925	11.7964	2.59784	-3.73512	0.0268025	0.356457	0	0
>tr|Q22850|Q22850_CAEEL Uncharacterized protein OS=Caenorhabditis elegans OX=6239 GN=CELE_T28F4.5 PE=1 SV=1	Q22850	T28F4.5	Uncharacterized protein	Q22850	Caenorhabditis elegans	Q22850	T28F4.5	Uncharacterized protein	NA	NA	NA	9.45324	10.357	10.6067	NA	NA	NA	10.8849	NA	NA	NA	NA	NA	NA
>sp|Q22866|TPM1_CAEEL Tropomyosin isoforms a/b/d/f OS=Caenorhabditis elegans OX=6239 GN=lev-11 PE=1 SV=1	Q22866	lev-11	Tropomyosin isoforms a/b/d/f	Q22866	Caenorhabditis elegans	Q22866	lev-11	Tropomyosin isoforms a/b/d/f	14.4818	14.4	14.5795	15.5424	14.1406	14.1465	0.122745	-1.23416	1.47965	13.8695	0.190129	-6.86362	0.851349	0.99371	0	0
>sp|Q22875|SHOC2_CAEEL Leucine-rich repeat protein soc-2 OS=Caenorhabditis elegans OX=6239 GN=soc-2 PE=1 SV=3	Q22875	soc-2	Leucine-rich repeat protein soc-2	Q22875	Caenorhabditis elegans	Q22875	soc-2	Leucine-rich repeat protein soc-2	14.2289	13.7662	13.8167	14.0108	14.1133	14.2962	0.202864	-0.212939	0.618667	13.8466	1.02544	-6.34876	0.318818	0.865703	0	0
>sp|Q22918|IF5_CAEEL Eukaryotic translation initiation factor 5 OS=Caenorhabditis elegans OX=6239 GN=C37C3.2 PE=3 SV=2	Q22918	C37C3.2	Eukaryotic translation initiation factor 5	Q22918	Caenorhabditis elegans	Q22918	C37C3.2	Eukaryotic translation initiation factor 5	NA	NA	NA	NA	11.8989	12.62	NA	NA	NA	12.075	NA	NA	NA	NA	NA	NA
>tr|Q22945|Q22945_CAEEL NAD-dependent epimerase/dehydratase domain-containing protein OS=Caenorhabditis elegans OX=6239 GN=CELE_F08F3.4 PE=1 SV=2	Q22945	F08F3.4	NAD-dependent epimerase/dehydratase domain-containing protein	Q22945	Caenorhabditis elegans	Q22945	F08F3.4	NAD-dependent epimerase/dehydratase domain-containing protein	13.6283	13.572	14.4611	13.885	14.401	13.1298	-0.0818369	-0.7634	0.599726	14.1193	-0.25345	-6.84889	0.802979	0.992786	0	0
>sp|Q22949|PLSB_CAEEL Probable glycerol-3-phosphate acyltransferase, mitochondrial OS=Caenorhabditis elegans OX=6239 GN=acl-6 PE=3 SV=1	Q22949	acl-6	Probable glycerol-3-phosphate acyltransferase, mitochondrial	Q22949	Caenorhabditis elegans	Q22949	acl-6	Probable glycerol-3-phosphate acyltransferase, mitochondrial	13.4054	13.0161	12.6063	11.7304	13	12.7134	-0.528003	-1.23899	0.182988	12.6666	-1.57515	-5.67079	0.134913	0.725445	0	0
>tr|Q22961|Q22961_CAEEL Pre-mRNA-processing factor 39 OS=Caenorhabditis elegans OX=6239 GN=prp-39 PE=1 SV=2	Q22961	prp-39	Pre-mRNA-processing factor 39	Q22961	Caenorhabditis elegans	Q22961	prp-39	Pre-mRNA-processing factor 39	14.8149	15.0268	14.8235	14.6599	14.6455	14.6595	-0.233446	-0.682725	0.215833	15.0978	-1.0921	-6.27941	0.289275	0.85619	0	0
>tr|Q22968|Q22968_CAEEL Aminomethyltransferase OS=Caenorhabditis elegans OX=6239 GN=gcst-1 PE=1 SV=1	Q22968	gcst-1	Aminomethyltransferase	Q22968	Caenorhabditis elegans	Q22968	gcst-1	Aminomethyltransferase	16.7585	16.7014	16.6891	16.7748	16.6088	16.5897	-0.0585221	-0.437406	0.320361	16.3523	-0.324644	-6.82758	0.749215	0.991846	0	0
>tr|Q22974|Q22974_CAEEL ANK_REP_REGION domain-containing protein OS=Caenorhabditis elegans OX=6239 GN=CELE_F45F2.10 PE=1 SV=2	Q22974	F45F2.10	ANK_REP_REGION domain-containing protein	Q22974	Caenorhabditis elegans	Q22974	F45F2.10	ANK_REP_REGION domain-containing protein	12.4593	13.2209	12.1693	12.5099	12.8041	13.3657	0.276731	-0.401548	0.955009	12.5417	0.86119	-6.50214	0.401191	0.910273	0	0
>sp|Q22992|SUMV2_CAEEL Protein sumv-2 OS=Caenorhabditis elegans OX=6239 GN=sumv-2 PE=4 SV=2	Q22992	sumv-2	Protein sumv-2	Q22992	Caenorhabditis elegans	Q22992	sumv-2	Protein sumv-2	11.1404	12.6274	12.844	12.442	12.6789	12.2599	0.256333	-0.495554	1.00822	12.5829	0.731718	-6.60387	0.476501	0.936125	0	0
>sp|Q22993|PMT2_CAEEL Phosphoethanolamine N-methyltransferase 2 OS=Caenorhabditis elegans OX=6239 GN=pmt-2 PE=1 SV=1	Q22993	pmt-2	Phosphoethanolamine N-methyltransferase 2	Q22993	Caenorhabditis elegans	Q22993	pmt-2	Phosphoethanolamine N-methyltransferase 2	11.9114	12.1394	12.7738	14.1979	13.9757	13.7597	1.70285	1.1342	2.27151	13.6643	6.29391	3.93345	6.37776e-06	0.00053063	1	1
>tr|Q23030|Q23030_CAEEL Papain family cysteine protease OS=Caenorhabditis elegans OX=6239 GN=CELE_R09F10.1 PE=1 SV=2	Q23030	R09F10.1	Papain family cysteine protease	Q23030	Caenorhabditis elegans	Q23030	R09F10.1	Papain family cysteine protease	19.6263	20.1774	19.3331	19.836	19.6799	20.5717	0.316955	-0.645755	1.27967	18.9514	0.691982	-6.63562	0.49783	0.94063	0	0
>tr|Q23044|Q23044_CAEEL HotDog ACOT-type domain-containing protein OS=Caenorhabditis elegans OX=6239 GN=CELE_T22B7.7 PE=1 SV=1	Q23044	T22B7.7	HotDog ACOT-type domain-containing protein	Q23044	Caenorhabditis elegans	Q23044	T22B7.7	HotDog ACOT-type domain-containing protein	14.7701	14.2084	14.9854	14.9315	15.2127	14.668	0.282767	-1.49795	2.06349	15.3618	0.333753	-6.82447	0.742445	0.991597	0	0
>tr|Q23050|Q23050_CAEEL Calponin-like protein OV9M OS=Caenorhabditis elegans OX=6239 GN=clik-1 PE=1 SV=1	Q23050	clik-1	Calponin-like protein OV9M	Q23050	Caenorhabditis elegans	Q23050	clik-1	Calponin-like protein OV9M	12.2879	11.8724	12.5075	12.4074	12.5793	12.8036	0.374185	-0.39191	1.14028	12.3806	1.03598	-6.33641	0.315714	0.865163	0	0
>tr|Q23087|Q23087_CAEEL Phospholipid/glycerol acyltransferase domain-containing protein OS=Caenorhabditis elegans OX=6239 GN=acl-9 PE=1 SV=2	Q23087	acl-9	Phospholipid/glycerol acyltransferase domain-containing protein	Q23087	Caenorhabditis elegans	Q23087	acl-9	Phospholipid/glycerol acyltransferase domain-containing protein	13.731	13.711	13.6498	13.4105	13.5565	13.3797	-0.248347	-0.729308	0.232614	14.0522	-1.08993	-6.28097	0.291045	0.857926	0	0
>tr|Q23089|Q23089_CAEEL Importin N-terminal domain-containing protein OS=Caenorhabditis elegans OX=6239 GN=xpo-1 PE=1 SV=2	Q23089	xpo-1	Importin N-terminal domain-containing protein	Q23089	Caenorhabditis elegans	Q23089	xpo-1	Importin N-terminal domain-containing protein	15.5303	15.5234	15.2545	15.4319	15.3354	15.2988	-0.0807321	-0.565803	0.404339	15.4549	-0.349811	-6.81877	0.730564	0.990577	0	0
>tr|Q23090|Q23090_CAEEL NADH:flavin oxidoreductase/NADH oxidase N-terminal domain-containing protein OS=Caenorhabditis elegans OX=6239 GN=CELE_ZK742.3 PE=1 SV=1	Q23090	ZK742.3	NADH:flavin oxidoreductase/NADH oxidase N-terminal domain-containing protein	Q23090	Caenorhabditis elegans	Q23090	ZK742.3	NADH:flavin oxidoreductase/NADH oxidase N-terminal domain-containing protein	NA	12.5484	13.0043	12.0574	12.4821	NA	-0.506576	-1.39578	0.382625	12.3659	-1.23178	-5.92205	0.240023	0.824208	0	0
>tr|Q23091|Q23091_CAEEL NADH:flavin oxidoreductase/NADH oxidase N-terminal domain-containing protein OS=Caenorhabditis elegans OX=6239 GN=CELE_ZK742.4 PE=1 SV=1	Q23091	ZK742.4	NADH:flavin oxidoreductase/NADH oxidase N-terminal domain-containing protein	Q23091	Caenorhabditis elegans	Q23091	ZK742.4	NADH:flavin oxidoreductase/NADH oxidase N-terminal domain-containing protein	12.7462	12.549	11.4982	12.2877	12.3556	12.794	0.214623	-0.482334	0.911581	12.1248	0.687128	-6.63125	0.507786	0.94063	0	0
>tr|Q23096|Q23096_CAEEL Twenty One u-rna (21U-RNA) biogenesis Fouled Up OS=Caenorhabditis elegans OX=6239 GN=tofu-5 PE=1 SV=1	Q23096	tofu-5	Twenty One u-rna (21U-RNA) biogenesis Fouled Up	Q23096	Caenorhabditis elegans	Q23096	tofu-5	Twenty One u-rna (21U-RNA) biogenesis Fouled Up	NA	NA	NA	NA	NA	NA	NA	NA	NA	11.3896	NA	NA	NA	NA	NA	NA
>sp|Q23120|RSP2_CAEEL Probable splicing factor, arginine/serine-rich 2 OS=Caenorhabditis elegans OX=6239 GN=rsp-2 PE=3 SV=1	Q23120	rsp-2	Probable splicing factor, arginine/serine-rich 2	Q23120	Caenorhabditis elegans	Q23120	rsp-2	Probable splicing factor, arginine/serine-rich 2	15.6895	15.3436	15.6293	15.7981	15.7987	15.2078	0.0473567	-0.450912	0.545625	15.715	0.199761	-6.86166	0.84392	0.99371	0	0
>sp|Q23121|RSP1_CAEEL Probable splicing factor, arginine/serine-rich 1 OS=Caenorhabditis elegans OX=6239 GN=rsp-1 PE=3 SV=1	Q23121	rsp-1	Probable splicing factor, arginine/serine-rich 1	Q23121	Caenorhabditis elegans	Q23121	rsp-1	Probable splicing factor, arginine/serine-rich 1	12.0181	12.3567	12.0669	12.6535	13.0613	12.9694	0.747512	-0.274407	1.76943	12.8535	1.5515	-5.70445	0.140463	0.72927	0	0
>sp|Q23125|MFRN_CAEEL Mitoferrin OS=Caenorhabditis elegans OX=6239 GN=mfn-1 PE=2 SV=1	Q23125	mfn-1	Mitoferrin	Q23125	Caenorhabditis elegans	Q23125	mfn-1	Mitoferrin	12.7016	12.501	12.9036	13.085	12.5833	12.8957	0.152619	-0.342742	0.647979	12.7514	0.653486	-6.66087	0.522785	0.942452	0	0
>sp|Q23126|TRMB_CAEEL tRNA (guanine-N(7)-)-methyltransferase OS=Caenorhabditis elegans OX=6239 GN=metl-1 PE=3 SV=1	Q23126	metl-1	tRNA (guanine-N(7)-)-methyltransferase	Q23126	Caenorhabditis elegans	Q23126	metl-1	tRNA (guanine-N(7)-)-methyltransferase	NA	NA	NA	NA	10.9051	NA	NA	NA	NA	10.8824	NA	NA	NA	NA	NA	NA
>tr|Q23144|Q23144_CAEEL Uncharacterized protein OS=Caenorhabditis elegans OX=6239 GN=CELE_W03C9.2 PE=4 SV=3	Q23144	W03C9.2	Uncharacterized protein	Q23144	Caenorhabditis elegans	Q23144	W03C9.2	Uncharacterized protein	NA	NA	NA	NA	NA	NA	NA	NA	NA	12.426	NA	NA	NA	NA	NA	NA
>tr|Q23146|Q23146_CAEEL Ras-related protein Rab-7a OS=Caenorhabditis elegans OX=6239 GN=rab-7 PE=1 SV=1	Q23146	rab-7	Ras-related protein Rab-7a	Q23146	Caenorhabditis elegans	Q23146	rab-7	Ras-related protein Rab-7a	16.8292	16.7866	16.5647	16.4347	16.2556	16.8169	-0.224468	-0.700559	0.251623	16.2959	-0.990961	-6.38312	0.334916	0.873688	0	0
>tr|Q23155|Q23155_CAEEL Ribosomal protein S11 OS=Caenorhabditis elegans OX=6239 GN=mrps-11 PE=1 SV=1	Q23155	mrps-11	Ribosomal protein S11	Q23155	Caenorhabditis elegans	Q23155	mrps-11	Ribosomal protein S11	14.3607	14.4999	14.5284	14.4968	13.8103	14.2443	-0.279216	-0.834671	0.276239	14.2339	-1.05654	-6.31689	0.304779	0.858556	0	0
>tr|Q23158|Q23158_CAEEL Alpha-actinin, sarcomeric OS=Caenorhabditis elegans OX=6239 GN=atn-1 PE=1 SV=1	Q23158	atn-1	Alpha-actinin, sarcomeric	Q23158	Caenorhabditis elegans	Q23158	atn-1	Alpha-actinin, sarcomeric	11.9944	12.5645	12.8021	12.0788	12.2729	12.4743	-0.178368	-1.11749	0.760755	12.9064	-0.399196	-6.7996	0.694473	0.986424	0	0
>tr|Q23159|Q23159_CAEEL C2H2-type domain-containing protein OS=Caenorhabditis elegans OX=6239 GN=CELE_W04D2.4 PE=1 SV=1	Q23159	W04D2.4	C2H2-type domain-containing protein	Q23159	Caenorhabditis elegans	Q23159	W04D2.4	C2H2-type domain-containing protein	11.7264	NA	10.5007	NA	10.865	11.6093	0.12362	-0.695068	0.942307	12.1193	0.32648	-6.62602	0.749299	0.991846	0	0
>tr|Q23164|Q23164_CAEEL LiPocalin-Related protein OS=Caenorhabditis elegans OX=6239 GN=lpr-4 PE=1 SV=2	Q23164	lpr-4	LiPocalin-Related protein	Q23164	Caenorhabditis elegans	Q23164	lpr-4	LiPocalin-Related protein	14.0219	10.3747	12.8642	NA	13.3307	14.2252	1.35767	-0.477346	3.19268	12.7719	1.61361	-5.51408	0.132809	0.722203	0	0
>tr|Q23166|Q23166_CAEEL Ribose-phosphate pyrophosphokinase N-terminal domain-containing protein OS=Caenorhabditis elegans OX=6239 GN=CELE_W04G3.5 PE=1 SV=1	Q23166	W04G3.5	Ribose-phosphate pyrophosphokinase N-terminal domain-containing protein	Q23166	Caenorhabditis elegans	Q23166	W04G3.5	Ribose-phosphate pyrophosphokinase N-terminal domain-containing protein	13.5749	13.2672	13.6528	13.8675	13.4727	13.533	0.126082	-0.379764	0.631927	13.6428	0.523873	-6.74019	0.606795	0.971035	0	0
>tr|Q23178|Q23178_CAEEL Dynein heavy chain 7, axonemal OS=Caenorhabditis elegans OX=6239 GN=CELE_W05H9.2 PE=1 SV=3	Q23178	W05H9.2	Dynein heavy chain 7, axonemal	Q23178	Caenorhabditis elegans	Q23178	W05H9.2	Dynein heavy chain 7, axonemal	11.5151	10.6243	11.0963	11.4115	11.4745	NA	0.364412	-0.393266	1.12209	12.1115	1.03991	-6.2202	0.317489	0.865346	0	0
>tr|Q23191|Q23191_CAEEL PUM-HD domain-containing protein OS=Caenorhabditis elegans OX=6239 GN=puf-9 PE=1 SV=2	Q23191	puf-9	PUM-HD domain-containing protein	Q23191	Caenorhabditis elegans	Q23191	puf-9	PUM-HD domain-containing protein	NA	NA	NA	12.3349	12.6736	12.9815	NA	NA	NA	12.7906	NA	NA	NA	NA	NA	NA
>sp|Q23192|ATAT2_CAEEL Alpha-tubulin N-acetyltransferase 2 OS=Caenorhabditis elegans OX=6239 GN=atat-2 PE=2 SV=2	Q23192	atat-2	Alpha-tubulin N-acetyltransferase 2	Q23192	Caenorhabditis elegans	Q23192	atat-2	Alpha-tubulin N-acetyltransferase 2	11.355	11.7412	11.5724	10.5049	11.4129	11.6227	-0.376041	-1.18165	0.429563	11.6316	-0.990063	-6.38234	0.336976	0.873688	0	0
>sp|Q23194|VPS18_CAEEL Vacuolar protein sorting-associated protein 18 homolog OS=Caenorhabditis elegans OX=6239 GN=vps-18 PE=1 SV=4	Q23194	vps-18	Vacuolar protein sorting-associated protein 18 homolog	Q23194	Caenorhabditis elegans	Q23194	vps-18	Vacuolar protein sorting-associated protein 18 homolog	12.0791	12.2186	11.97	12.6751	12.3541	11.9561	0.239188	-0.2576	0.735976	12.3779	1.01629	-6.3572	0.323824	0.869238	0	0
>tr|Q23196|Q23196_CAEEL Lipase_3 domain-containing protein OS=Caenorhabditis elegans OX=6239 GN=CELE_W06B4.1 PE=1 SV=2	Q23196	W06B4.1	Lipase_3 domain-containing protein	Q23196	Caenorhabditis elegans	Q23196	W06B4.1	Lipase_3 domain-containing protein	11.7795	11.6723	11.9179	11.4592	12.3443	11.8891	0.107678	-0.458438	0.673794	12.679	0.403431	-6.79732	0.692006	0.986424	0	0
>sp|Q23202|SBDS_CAEEL Ribosome maturation protein SBDS OS=Caenorhabditis elegans OX=6239 GN=sbds-1 PE=3 SV=2	Q23202	sbds-1	Ribosome maturation protein SBDS	Q23202	Caenorhabditis elegans	Q23202	sbds-1	Ribosome maturation protein SBDS	13.3753	13.3527	13.2108	12.9846	12.7166	13.2536	-0.327984	-0.783301	0.127332	12.2548	-1.53632	-5.72645	0.145428	0.734681	0	0
>tr|Q23215|Q23215_CAEEL Protein kinase domain-containing protein OS=Caenorhabditis elegans OX=6239 GN=scyl-1 PE=1 SV=2	Q23215	scyl-1	Protein kinase domain-containing protein	Q23215	Caenorhabditis elegans	Q23215	scyl-1	Protein kinase domain-containing protein	13.9945	14.0785	15.4411	13.5247	15.4154	14.3651	-0.069622	-1.04806	0.908817	13.9771	-0.150198	-6.87067	0.882387	0.997029	0	0
>sp|Q23221|FAT3_CAEEL Delta(6)-fatty-acid desaturase fat-3 OS=Caenorhabditis elegans OX=6239 GN=fat-3 PE=1 SV=2	Q23221	fat-3	Delta(6)-fatty-acid desaturase fat-3	Q23221	Caenorhabditis elegans	Q23221	fat-3	Delta(6)-fatty-acid desaturase fat-3	NA	NA	NA	NA	NA	NA	NA	NA	NA	12.1551	NA	NA	NA	NA	NA	NA
>sp|Q23223|MTR4_CAEEL mRNA transport homolog 4 OS=Caenorhabditis elegans OX=6239 GN=mtr-4 PE=3 SV=1	Q23223	mtr-4	mRNA transport homolog 4	Q23223	Caenorhabditis elegans	Q23223	mtr-4	mRNA transport homolog 4	14.9234	14.8396	14.7774	14.8094	14.7526	14.7986	-0.0599433	-0.522907	0.403021	14.6028	-0.272136	-6.84388	0.788632	0.992786	0	0
>tr|Q23227|Q23227_CAEEL Peptidase metallopeptidase domain-containing protein OS=Caenorhabditis elegans OX=6239 GN=zmp-4 PE=1 SV=3	Q23227	zmp-4	Peptidase metallopeptidase domain-containing protein	Q23227	Caenorhabditis elegans	Q23227	zmp-4	Peptidase metallopeptidase domain-containing protein	12.6148	13.2201	12.9972	12.2147	13.0648	13.4406	-0.037332	-0.799022	0.724358	13.0467	-0.104531	-6.87672	0.918143	0.998334	0	0
>sp|Q23232|WDR4_CAEEL tRNA (guanine-N(7)-)-methyltransferase non-catalytic subunit OS=Caenorhabditis elegans OX=6239 GN=wdr-4 PE=3 SV=1	Q23232	wdr-4	tRNA (guanine-N(7)-)-methyltransferase non-catalytic subunit	Q23232	Caenorhabditis elegans	Q23232	wdr-4	tRNA (guanine-N(7)-)-methyltransferase non-catalytic subunit	15.409	15.2142	15.0272	15.0658	15.3475	15.5352	0.0993926	-0.295939	0.494724	14.8779	0.528427	-6.73773	0.603695	0.969302	0	0
>sp|Q23236|NDX3_CAEEL Nudix hydrolase 3 OS=Caenorhabditis elegans OX=6239 GN=ndx-3 PE=3 SV=2	Q23236	ndx-3	Nudix hydrolase 3	Q23236	Caenorhabditis elegans	Q23236	ndx-3	Nudix hydrolase 3	NA	11.4818	12.2138	NA	11.696	NA	-0.151891	-1.31397	1.01019	11.4342	-0.338169	-6.41693	0.749256	0.991846	0	0
>sp|Q23237|PSB3_CAEEL Proteasome subunit beta type-3 OS=Caenorhabditis elegans OX=6239 GN=pbs-3 PE=1 SV=1	Q23237	pbs-3	Proteasome subunit beta type-3	Q23237	Caenorhabditis elegans	Q23237	pbs-3	Proteasome subunit beta type-3	12.1284	NA	12.0551	11.9751	NA	12.3351	0.063353	-0.760448	0.887154	11.9459	0.165058	-6.66796	0.871275	0.99506	0	0
>sp|Q23238|ULP2_CAEEL Ubiquitin-like protease 2 OS=Caenorhabditis elegans OX=6239 GN=ulp-2 PE=1 SV=2	Q23238	ulp-2	Ubiquitin-like protease 2	Q23238	Caenorhabditis elegans	Q23238	ulp-2	Ubiquitin-like protease 2	14.9214	15.0793	15.0303	14.7586	14.8043	14.6857	-0.260812	-0.613368	0.0917446	14.9463	-1.55486	-5.69846	0.137487	0.727167	0	0
>sp|Q23243|MORC1_CAEEL ATPase morc-1 OS=Caenorhabditis elegans OX=6239 GN=morc-1 PE=1 SV=2	Q23243	morc-1	ATPase morc-1	Q23243	Caenorhabditis elegans	Q23243	morc-1	ATPase morc-1	13.2441	13.0685	13.079	13.1449	13.1874	13.1094	0.0167051	-0.553494	0.586905	13.6788	0.0618402	-6.88049	0.951416	0.999687	0	0
>sp|Q23256|WDR53_CAEEL WD repeat-containing protein wdr-5.3 OS=Caenorhabditis elegans OX=6239 GN=wdr-5.3 PE=3 SV=1	Q23256	wdr-5.3	WD repeat-containing protein wdr-5.3	Q23256	Caenorhabditis elegans	Q23256	wdr-5.3	WD repeat-containing protein wdr-5.3	NA	11.7805	11.619	NA	11.4028	11.6126	-0.191993	-0.829396	0.44541	11.6127	-0.646492	-6.46506	0.528496	0.942823	0	0
>tr|Q23258|Q23258_CAEEL Secreted protein OS=Caenorhabditis elegans OX=6239 GN=CELE_ZC373.2 PE=1 SV=2	Q23258	ZC373.2	Secreted protein	Q23258	Caenorhabditis elegans	Q23258	ZC373.2	Secreted protein	13.827	14.2299	14.7546	13.9089	14.2333	14.3826	-0.0955563	-0.986728	0.795615	14.5272	-0.225367	-6.85599	0.824247	0.992838	0	0
>tr|Q23260|Q23260_CAEEL Protein kinase domain-containing protein OS=Caenorhabditis elegans OX=6239 GN=mlck-1 PE=1 SV=1	Q23260	mlck-1	Protein kinase domain-containing protein	Q23260	Caenorhabditis elegans	Q23260	mlck-1	Protein kinase domain-containing protein	13.8956	NA	15.2096	14.0512	15.0748	14.2815	-0.0834265	-1.21292	1.04606	14.7231	-0.156665	-6.75934	0.877482	0.997029	0	0
>sp|Q23261|MTNB_CAEEL Probable methylthioribulose-1-phosphate dehydratase OS=Caenorhabditis elegans OX=6239 GN=ZC373.5 PE=3 SV=2	Q23261	ZC373.5	Probable methylthioribulose-1-phosphate dehydratase	Q23261	Caenorhabditis elegans	Q23261	ZC373.5	Probable methylthioribulose-1-phosphate dehydratase	NA	15.274	NA	12.843	13.513	13.4057	-2.02006	-2.86407	-1.17606	12.8923	-5.27408	0.697247	0.00027119	0.0108737	-1	-1
>tr|Q23263|Q23263_CAEEL Nematode cuticle collagen N-terminal domain-containing protein OS=Caenorhabditis elegans OX=6239 GN=col-176 PE=1 SV=1	Q23263	col-176	Nematode cuticle collagen N-terminal domain-containing protein	Q23263	Caenorhabditis elegans	Q23263	col-176	Nematode cuticle collagen N-terminal domain-containing protein	13.1515	13.2606	14.1319	15.7492	16.9907	16.4391	2.87833	2.22151	3.53514	14.2798	9.25015	8.78966	5.05401e-08	9.34431e-06	1	1
>tr|Q23290|Q23290_CAEEL Mitogen-activated protein kinase kinase kinase kinase OS=Caenorhabditis elegans OX=6239 GN=gck-2 PE=3 SV=1	Q23290	gck-2	Mitogen-activated protein kinase kinase kinase kinase	Q23290	Caenorhabditis elegans	Q23290	gck-2	Mitogen-activated protein kinase kinase kinase kinase	NA	12.073	NA	NA	NA	NA	NA	NA	NA	10.7919	NA	NA	NA	NA	NA	NA
>sp|Q23295|MPPB_CAEEL Mitochondrial-processing peptidase subunit beta OS=Caenorhabditis elegans OX=6239 GN=mppb-1 PE=1 SV=2	Q23295	mppb-1	Mitochondrial-processing peptidase subunit beta	Q23295	Caenorhabditis elegans	Q23295	mppb-1	Mitochondrial-processing peptidase subunit beta	NA	NA	13.1794	NA	13.3094	11.6466	-0.70135	-1.99681	0.594109	13.9249	-1.18075	-5.78613	0.260776	0.842249	0	0
>tr|Q23309|Q23309_CAEEL UDENN domain-containing protein OS=Caenorhabditis elegans OX=6239 GN=CELE_ZC412.5 PE=4 SV=1	Q23309	ZC412.5	UDENN domain-containing protein	Q23309	Caenorhabditis elegans	Q23309	ZC412.5	UDENN domain-containing protein	14.1232	11.219	13.7113	14.3084	14.478	13.4099	1.0476	-0.334273	2.42946	13.1886	1.60796	-5.62349	0.127522	0.71775	0	0
>sp|Q23312|RS7_CAEEL Small ribosomal subunit protein eS7 OS=Caenorhabditis elegans OX=6239 GN=rps-7 PE=3 SV=1	Q23312	rps-7	Small ribosomal subunit protein eS7	Q23312	Caenorhabditis elegans	Q23312	rps-7	Small ribosomal subunit protein eS7	18.8487	19.1974	19.3837	19.1996	18.6624	19.2817	-0.0953052	-0.648213	0.457602	19.2478	-0.36229	-6.81416	0.721378	0.989591	0	0
>sp|Q23314|RRP7_CAEEL Ribosomal RNA-processing protein 7 homolog OS=Caenorhabditis elegans OX=6239 GN=ZC434.4 PE=3 SV=3	Q23314	ZC434.4	Ribosomal RNA-processing protein 7 homolog	Q23314	Caenorhabditis elegans	Q23314	ZC434.4	Ribosomal RNA-processing protein 7 homolog	12.0912	12.5199	12.4635	NA	11.5926	13.136	0.00609476	-0.898367	0.910556	12.3281	0.0148489	-6.77209	0.988421	0.999687	0	0
>tr|Q23315|Q23315_CAEEL glutamate--tRNA ligase OS=Caenorhabditis elegans OX=6239 GN=ears-1 PE=1 SV=1	Q23315	ears-1	glutamate--tRNA ligase	Q23315	Caenorhabditis elegans	Q23315	ears-1	glutamate--tRNA ligase	15.6165	15.4426	15.5759	15.8601	15.8296	15.7204	0.258325	-0.0706679	0.587317	15.3692	1.65034	-5.55885	0.116315	0.699996	0	0
>tr|Q23317|Q23317_CAEEL PRORP domain-containing protein OS=Caenorhabditis elegans OX=6239 GN=coa-6 PE=4 SV=1	Q23317	coa-6	PRORP domain-containing protein	Q23317	Caenorhabditis elegans	Q23317	coa-6	PRORP domain-containing protein	NA	NA	NA	NA	11.8883	NA	NA	NA	NA	11.8231	NA	NA	NA	NA	NA	NA
>tr|Q23342|Q23342_CAEEL RNase NYN domain-containing protein OS=Caenorhabditis elegans OX=6239 GN=rde-8 PE=1 SV=2	Q23342	rde-8	RNase NYN domain-containing protein	Q23342	Caenorhabditis elegans	Q23342	rde-8	RNase NYN domain-containing protein	NA	NA	NA	NA	NA	NA	NA	NA	NA	10.6427	NA	NA	NA	NA	NA	NA
>sp|Q23356|MIG15_CAEEL Serine/threonine-protein kinase mig-15 OS=Caenorhabditis elegans OX=6239 GN=mig-15 PE=2 SV=3	Q23356	mig-15	Serine/threonine-protein kinase mig-15	Q23356	Caenorhabditis elegans	Q23356	mig-15	Serine/threonine-protein kinase mig-15	13.0746	13.5743	13.2391	13.3033	13.3955	13.3009	0.0372131	-0.431635	0.506061	13.3624	0.16835	-6.8676	0.868432	0.994576	0	0
>sp|Q23357|CD112_CAEEL Cyclin-dependent kinase 11.2 OS=Caenorhabditis elegans OX=6239 GN=cdk-11.2 PE=1 SV=2	Q23357	cdk-11.2	Cyclin-dependent kinase 11.2	Q23357	Caenorhabditis elegans	Q23357	cdk-11.2	Cyclin-dependent kinase 11.2	NA	NA	NA	NA	11.7671	NA	NA	NA	NA	11.5968	NA	NA	NA	NA	NA	NA
>sp|Q23359|MOE2_CAEEL CCCH-type zinc finger protein oma-2 OS=Caenorhabditis elegans OX=6239 GN=oma-2 PE=1 SV=1	Q23359	oma-2	CCCH-type zinc finger protein oma-2	Q23359	Caenorhabditis elegans	Q23359	oma-2	CCCH-type zinc finger protein oma-2	NA	NA	10.0229	NA	11.5015	NA	1.47864	0.442494	2.51479	12.3639	3.14462	-2.66348	0.00943444	0.170053	1	0
>tr|Q23360|Q23360_CAEEL valine--tRNA ligase OS=Caenorhabditis elegans OX=6239 GN=vars-1 PE=1 SV=3	Q23360	vars-1	valine--tRNA ligase	Q23360	Caenorhabditis elegans	Q23360	vars-1	valine--tRNA ligase	10.6435	10.8281	10.6102	11.2434	11.2383	NA	0.54689	-0.106506	1.20029	11.5176	1.79645	-5.239	0.0941884	0.63841	0	0
>sp|Q23361|ALG12_CAEEL Dol-P-Man:Man(7)GlcNAc(2)-PP-Dol alpha-1,6-mannosyltransferase OS=Caenorhabditis elegans OX=6239 GN=algn-12 PE=1 SV=2	Q23361	algn-12	Dol-P-Man:Man(7)GlcNAc(2)-PP-Dol alpha-1,6-mannosyltransferase	Q23361	Caenorhabditis elegans	Q23361	algn-12	Dol-P-Man:Man(7)GlcNAc(2)-PP-Dol alpha-1,6-mannosyltransferase	12.2731	12.8555	13.0628	12.5333	12.264	NA	-0.331858	-0.982265	0.318549	12.8509	-1.0882	-6.17234	0.293802	0.858556	0	0
>tr|Q23368|Q23368_CAEEL Yeast SEC homolog OS=Caenorhabditis elegans OX=6239 GN=sec-24.2 PE=1 SV=3	Q23368	sec-24.2	Yeast SEC homolog	Q23368	Caenorhabditis elegans	Q23368	sec-24.2	Yeast SEC homolog	14.5987	14.4764	14.3892	14.3116	14.5154	14.1385	-0.166286	-0.517439	0.184867	14.5887	-0.999561	-6.37387	0.331625	0.873688	0	0
>sp|Q23381|MUTA_CAEEL Probable methylmalonyl-CoA mutase, mitochondrial OS=Caenorhabditis elegans OX=6239 GN=mmcm-1 PE=3 SV=2	Q23381	mmcm-1	Probable methylmalonyl-CoA mutase, mitochondrial	Q23381	Caenorhabditis elegans	Q23381	mmcm-1	Probable methylmalonyl-CoA mutase, mitochondrial	17.5004	17.4395	17.0656	16.9731	16.9266	17.2759	-0.276659	-0.6424	0.0890813	16.7108	-1.58988	-5.64797	0.129372	0.719986	0	0
>tr|Q23382|Q23382_CAEEL PAT complex subunit CCDC47 OS=Caenorhabditis elegans OX=6239 GN=ccdc-47 PE=1 SV=1	Q23382	ccdc-47	PAT complex subunit CCDC47	Q23382	Caenorhabditis elegans	Q23382	ccdc-47	PAT complex subunit CCDC47	14.9503	14.897	14.86	14.9638	14.9693	14.7485	-0.0085463	-0.343371	0.326279	14.6311	-0.0536478	-6.88099	0.95781	0.999687	0	0
>sp|Q23400|RCL1_CAEEL Probable RNA 3'-terminal phosphate cyclase-like protein OS=Caenorhabditis elegans OX=6239 GN=ZK1127.5 PE=3 SV=2	Q23400	ZK1127.5	Probable RNA 3'-terminal phosphate cyclase-like protein	Q23400	Caenorhabditis elegans	Q23400	ZK1127.5	Probable RNA 3'-terminal phosphate cyclase-like protein	13.6829	13.3522	13.3552	13.4126	13.4874	13.3177	-0.0575151	-0.722897	0.607867	13.1324	-0.184354	-6.86456	0.856222	0.99371	0	0
>sp|Q23402|BCCIP_CAEEL Protein BCCIP homolog OS=Caenorhabditis elegans OX=6239 GN=ZK1127.4 PE=3 SV=1	Q23402	ZK1127.4	Protein BCCIP homolog	Q23402	Caenorhabditis elegans	Q23402	ZK1127.4	Protein BCCIP homolog	12.9586	12.4872	12.6869	12.6754	12.9422	12.3747	-0.0467985	-1.25582	1.16223	13.5586	-0.0817047	-6.87899	0.935842	0.999268	0	0
>sp|Q23405|HIM14_CAEEL MutS protein homolog him-14 OS=Caenorhabditis elegans OX=6239 GN=him-14 PE=1 SV=2	Q23405	him-14	MutS protein homolog him-14	Q23405	Caenorhabditis elegans	Q23405	him-14	MutS protein homolog him-14	NA	NA	9.96676	NA	NA	NA	NA	NA	NA	10.8766	NA	NA	NA	NA	NA	NA
>tr|Q23414|Q23414_CAEEL DUF1248 domain-containing protein OS=Caenorhabditis elegans OX=6239 GN=CELE_ZK1248.5 PE=4 SV=1	Q23414	ZK1248.5	DUF1248 domain-containing protein	Q23414	Caenorhabditis elegans	Q23414	ZK1248.5	DUF1248 domain-containing protein	12.6402	12.3066	12.7295	NA	13.2617	12.6081	0.376106	-0.181514	0.933727	13.0636	1.45834	-5.72631	0.16867	0.768756	0	0
>tr|Q23419|Q23419_CAEEL PH domain-containing protein OS=Caenorhabditis elegans OX=6239 GN=tbc-2 PE=1 SV=2	Q23419	tbc-2	PH domain-containing protein	Q23419	Caenorhabditis elegans	Q23419	tbc-2	PH domain-containing protein	13.7566	13.8545	13.7627	13.7538	14.124	13.6342	0.0460424	-0.490424	0.582509	13.9023	0.180388	-6.8655	0.858875	0.99371	0	0
>tr|Q23421|Q23421_CAEEL Dynein heavy chain 7, axonemal OS=Caenorhabditis elegans OX=6239 GN=gtap-1 PE=4 SV=4	Q23421	gtap-1	Dynein heavy chain 7, axonemal	Q23421	Caenorhabditis elegans	Q23421	gtap-1	Dynein heavy chain 7, axonemal	NA	NA	NA	NA	NA	NA	NA	NA	NA	10.3	NA	NA	NA	NA	NA	NA
>sp|Q23424|FZO1_CAEEL Transmembrane GTPase fzo-1 OS=Caenorhabditis elegans OX=6239 GN=fzo-1 PE=1 SV=1	Q23424	fzo-1	Transmembrane GTPase fzo-1	Q23424	Caenorhabditis elegans	Q23424	fzo-1	Transmembrane GTPase fzo-1	14.3555	14.4292	14.1869	14.3956	14.3491	14.2694	0.0141623	-0.303307	0.331632	14.2393	0.0937617	-6.8779	0.92634	0.999268	0	0
>sp|Q23444|RFT1_CAEEL Man(5)GlcNAc(2)-PP-dolichol translocation protein RFT1 OS=Caenorhabditis elegans OX=6239 GN=rfth-1 PE=3 SV=1	Q23444	rfth-1	Man(5)GlcNAc(2)-PP-dolichol translocation protein RFT1	Q23444	Caenorhabditis elegans	Q23444	rfth-1	Man(5)GlcNAc(2)-PP-dolichol translocation protein RFT1	11.7068	11.9539	12.1252	11.7211	12.1796	11.8629	-0.00737443	-0.401492	0.386743	12.3952	-0.039496	-6.88167	0.968958	0.999687	0	0
>sp|Q23445|SAR1_CAEEL Small COPII coat GTPase SAR1 OS=Caenorhabditis elegans OX=6239 GN=sar-1 PE=3 SV=1	Q23445	sar-1	Small COPII coat GTPase SAR1	Q23445	Caenorhabditis elegans	Q23445	sar-1	Small COPII coat GTPase SAR1	14.2815	13.0334	12.5584	13.765	NA	14.299	0.740827	-0.373091	1.85475	13.6877	1.42743	-5.76714	0.175542	0.775688	0	0
>sp|Q23449|PSMD8_CAEEL 26S proteasome non-ATPase regulatory subunit 8 OS=Caenorhabditis elegans OX=6239 GN=rpn-12 PE=3 SV=1	Q23449	rpn-12	26S proteasome non-ATPase regulatory subunit 8	Q23449	Caenorhabditis elegans	Q23449	rpn-12	26S proteasome non-ATPase regulatory subunit 8	12.5858	12.0575	12.4457	12.832	13.0412	12.6573	0.480531	0.0496031	0.911458	12.7432	2.35379	-4.37501	0.0309556	0.383503	0	0
>tr|Q23459|Q23459_CAEEL RNA_ligase domain-containing protein OS=Caenorhabditis elegans OX=6239 GN=CELE_ZK287.7 PE=1 SV=2	Q23459	ZK287.7	RNA_ligase domain-containing protein	Q23459	Caenorhabditis elegans	Q23459	ZK287.7	RNA_ligase domain-containing protein	11.9978	12.5933	12.6823	12.5731	12.8134	12.7617	0.291601	-0.298082	0.881284	12.7952	1.04381	-6.32927	0.31128	0.862528	0	0
>tr|Q23463|Q23463_CAEEL Tr-type G domain-containing protein OS=Caenorhabditis elegans OX=6239 GN=eftu-2 PE=1 SV=1	Q23463	eftu-2	Tr-type G domain-containing protein	Q23463	Caenorhabditis elegans	Q23463	eftu-2	Tr-type G domain-containing protein	15.0252	14.8014	14.4199	15.5429	15.3133	15.517	0.708883	0.209681	1.20808	15.0934	2.98463	-3.11411	0.00798359	0.155922	0	0
>tr|Q23482|Q23482_CAEEL Uncharacterized protein OS=Caenorhabditis elegans OX=6239 GN=lin-37 PE=1 SV=2	Q23482	lin-37	Uncharacterized protein	Q23482	Caenorhabditis elegans	Q23482	lin-37	Uncharacterized protein	NA	NA	NA	NA	NA	NA	NA	NA	NA	11.1733	NA	NA	NA	NA	NA	NA
>tr|Q23483|Q23483_CAEEL BOS complex subunit TMEM147 OS=Caenorhabditis elegans OX=6239 GN=CELE_ZK418.5 PE=1 SV=2	Q23483	ZK418.5	BOS complex subunit TMEM147	Q23483	Caenorhabditis elegans	Q23483	ZK418.5	BOS complex subunit TMEM147	13.2074	13.5015	13.6965	13.2247	13.2395	13.1925	-0.249557	-0.681164	0.18205	13.5744	-1.22639	-6.12698	0.237908	0.823035	0	0
>tr|Q23487|Q23487_CAEEL K Homology domain-containing protein OS=Caenorhabditis elegans OX=6239 GN=fubl-2 PE=1 SV=2	Q23487	fubl-2	K Homology domain-containing protein	Q23487	Caenorhabditis elegans	Q23487	fubl-2	K Homology domain-containing protein	13.8132	13.5592	13.725	13.4668	13.5656	13.5669	-0.166053	-0.745298	0.413191	13.5026	-0.602529	-6.69472	0.554381	0.955557	0	0
>tr|Q23493|Q23493_CAEEL 3'(2'),5'-bisphosphate nucleotidase 1 OS=Caenorhabditis elegans OX=6239 GN=bpnt-1 PE=1 SV=1	Q23493	bpnt-1	3'(2'),5'-bisphosphate nucleotidase 1	Q23493	Caenorhabditis elegans	Q23493	bpnt-1	3'(2'),5'-bisphosphate nucleotidase 1	14.5713	NA	NA	13.4096	13.6905	13.6312	-0.994172	-2.01114	0.022795	13.2737	-2.0735	-4.56521	0.0547429	0.506671	0	0
>tr|Q23494|Q23494_CAEEL DDB1- and CUL4-associated factor 13 OS=Caenorhabditis elegans OX=6239 GN=dcaf-13 PE=1 SV=1	Q23494	dcaf-13	DDB1- and CUL4-associated factor 13	Q23494	Caenorhabditis elegans	Q23494	dcaf-13	DDB1- and CUL4-associated factor 13	13.6939	13.9503	13.5425	13.6424	13.5032	13.4443	-0.198974	-0.608416	0.210467	13.7458	-1.02578	-6.34764	0.319457	0.865703	0	0
>sp|Q23495|HEAT1_CAEEL HEAT repeat-containing protein 1 homolog OS=Caenorhabditis elegans OX=6239 GN=toe-1 PE=3 SV=1	Q23495	toe-1	HEAT repeat-containing protein 1 homolog	Q23495	Caenorhabditis elegans	Q23495	toe-1	HEAT repeat-containing protein 1 homolog	14.341	14.4208	14.1787	14.2675	14.3315	14.2667	-0.0249561	-0.339794	0.289882	14.2327	-0.166602	-6.868	0.869551	0.994576	0	0
>sp|Q23500|ACOHC_CAEEL Cytoplasmic aconitate hydratase OS=Caenorhabditis elegans OX=6239 GN=aco-1 PE=1 SV=1	Q23500	aco-1	Cytoplasmic aconitate hydratase	Q23500	Caenorhabditis elegans	Q23500	aco-1	Cytoplasmic aconitate hydratase	14.7522	14.5179	14.6122	14.9482	14.9539	15.1221	0.380593	-0.134591	0.895778	14.7634	1.55271	-5.70152	0.137998	0.727167	0	0
>tr|Q23511|Q23511_CAEEL leucine--tRNA ligase OS=Caenorhabditis elegans OX=6239 GN=lars-2 PE=1 SV=4	Q23511	lars-2	leucine--tRNA ligase	Q23511	Caenorhabditis elegans	Q23511	lars-2	leucine--tRNA ligase	13.7643	13.8248	13.607	13.8031	13.9295	13.6209	0.0524855	-0.357269	0.46224	13.3019	0.26922	-6.8447	0.79084	0.992786	0	0
>tr|Q23514|Q23514_CAEEL Major facilitator superfamily (MFS) profile domain-containing protein OS=Caenorhabditis elegans OX=6239 GN=slc-17.1 PE=4 SV=3	Q23514	slc-17.1	Major facilitator superfamily (MFS) profile domain-containing protein	Q23514	Caenorhabditis elegans	Q23514	slc-17.1	Major facilitator superfamily (MFS) profile domain-containing protein	11.7195	NA	NA	NA	NA	11.7798	0.0602827	-1.33094	1.4515	11.7454	0.100153	-6.33791	0.92272	0.998433	0	0
>sp|Q23523|MED4_CAEEL Mediator of RNA polymerase II transcription subunit 4 OS=Caenorhabditis elegans OX=6239 GN=mdt-4 PE=3 SV=2	Q23523	mdt-4	Mediator of RNA polymerase II transcription subunit 4	Q23523	Caenorhabditis elegans	Q23523	mdt-4	Mediator of RNA polymerase II transcription subunit 4	NA	NA	NA	13.2629	13.5011	13.2474	NA	NA	NA	13.3006	NA	NA	NA	NA	NA	NA
>sp|Q23525|YWIE_CAEEL Uncharacterized protein ZK546.14 OS=Caenorhabditis elegans OX=6239 GN=ZK546.14 PE=3 SV=1	Q23525	ZK546.14	Uncharacterized protein ZK546.14	Q23525	Caenorhabditis elegans	Q23525	ZK546.14	Uncharacterized protein ZK546.14	NA	NA	NA	NA	NA	NA	NA	NA	NA	10.4126	NA	NA	NA	NA	NA	NA
>tr|Q23526|Q23526_CAEEL Leucine-rich repeat-containing protein 57 OS=Caenorhabditis elegans OX=6239 GN=CELE_ZK546.2 PE=1 SV=4	Q23526	ZK546.2	Leucine-rich repeat-containing protein 57	Q23526	Caenorhabditis elegans	Q23526	ZK546.2	Leucine-rich repeat-containing protein 57	13.1914	13.0972	13.3353	13.0418	13.0454	13.9485	0.137247	-0.398699	0.673192	13.1502	0.543164	-6.72875	0.594553	0.965677	0	0
>sp|Q23529|HOOK_CAEEL Zygote defective protein 12 OS=Caenorhabditis elegans OX=6239 GN=zyg-12 PE=1 SV=5	Q23529	zyg-12	Zygote defective protein 12	Q23529	Caenorhabditis elegans	Q23529	zyg-12	Zygote defective protein 12	NA	NA	NA	NA	NA	NA	NA	NA	NA	11.887	NA	NA	NA	NA	NA	NA
>tr|Q23539|Q23539_CAEEL Pyruvate kinase OS=Caenorhabditis elegans OX=6239 GN=pyk-2 PE=1 SV=2	Q23539	pyk-2	Pyruvate kinase	Q23539	Caenorhabditis elegans	Q23539	pyk-2	Pyruvate kinase	13.8672	13.8817	13.5168	13.6544	12.7782	13.1484	-0.561517	-1.17582	0.0527872	13.3572	-1.93878	-5.10991	0.0704936	0.572962	0	0
>sp|Q23541|KDM5_CAEEL Lysine-specific demethylase rbr-2 OS=Caenorhabditis elegans OX=6239 GN=rbr-2 PE=1 SV=2	Q23541	rbr-2	Lysine-specific demethylase rbr-2	Q23541	Caenorhabditis elegans	Q23541	rbr-2	Lysine-specific demethylase rbr-2	10.3209	11.1398	11.4476	9.80972	11.7181	10.9165	-0.154702	-1.01995	0.710548	11.3448	-0.383748	-6.80479	0.706973	0.986996	0	0
