## Supplementary material for "Proximity Labeling of NIMA Kinase Complex Components in *C. elegans*": S7 File (part 2 of 3)

### Sheet: (1) NEKL-2 Raw (continued)
PG.FastaHeaders	PG.UniProtIds	PG.Genes	PG.ProteinDescriptions	PG.ProteinGroups	PG.Organisms	uniprot_id	gene_symbol	description	N2_1	N2_2	N2_3	NEK2_TURB_1	NEK2_TURB_2	NEK2_TURB_3	logFC	CI.L	CI.R	average_intensity	t	B	P.Value	adj.P.Val	sig.PVal	sig.FDR
>sp|Q23551|UNC22_CAEEL Twitchin OS=Caenorhabditis elegans OX=6239 GN=unc-22 PE=1 SV=3	Q23551	unc-22	Twitchin	Q23551	Caenorhabditis elegans	Q23551	unc-22	Twitchin	14.908	15.1056	14.9586	14.6256	14.3937	14.9385	-0.338091	-0.738496	0.0623149	14.8034	-1.7747	-5.36798	0.0929599	0.63556	0	0
>sp|Q23552|PMT1_CAEEL Phosphoethanolamine N-methyltransferase 1 OS=Caenorhabditis elegans OX=6239 GN=pmt-1 PE=1 SV=2	Q23552	pmt-1	Phosphoethanolamine N-methyltransferase 1	Q23552	Caenorhabditis elegans	Q23552	pmt-1	Phosphoethanolamine N-methyltransferase 1	15.2825	15.0665	15.0949	15.533	15.3775	15.1663	0.210979	-0.235112	0.657069	15.0613	0.994049	-6.38008	0.333451	0.873688	0	0
>sp|Q23571|ODB2_CAEEL Lipoamide acyltransferase component of branched-chain alpha-keto acid dehydrogenase complex, mitochondrial OS=Caenorhabditis elegans OX=6239 GN=dbt-1 PE=2 SV=1	Q23571	dbt-1	Lipoamide acyltransferase component of branched-chain alpha-keto acid dehydrogenase complex, mitochondrial	Q23571	Caenorhabditis elegans	Q23571	dbt-1	Lipoamide acyltransferase component of branched-chain alpha-keto acid dehydrogenase complex, mitochondrial	15.452	15.4013	15.7327	15.8044	16.3857	15.5376	0.380584	-0.35279	1.11396	16.2736	1.09073	-6.28087	0.28986	0.85619	0	0
>sp|Q23588|UTPP_CAEEL Uridine and thymidine phosphorylase OS=Caenorhabditis elegans OX=6239 GN=upp-1 PE=1 SV=2	Q23588	upp-1	Uridine and thymidine phosphorylase	Q23588	Caenorhabditis elegans	Q23588	upp-1	Uridine and thymidine phosphorylase	NA	NA	11.8891	13.3593	13.3715	NA	1.47632	0.702619	2.25002	13.2073	4.12567	-0.843587	0.00121412	0.0354437	1	1
>tr|Q23591|Q23591_CAEEL Nucleolar protein 9 OS=Caenorhabditis elegans OX=6239 GN=CELE_ZK792.5 PE=1 SV=2	Q23591	ZK792.5	Nucleolar protein 9	Q23591	Caenorhabditis elegans	Q23591	ZK792.5	Nucleolar protein 9	13.7546	NA	13.5413	13.1251	11.369	14.163	-0.762245	-1.93309	0.408603	13.0688	-1.38847	-5.81811	0.18541	0.782957	0	0
>tr|Q23604|Q23604_CAEEL FIP (Fungus-Induced Protein) Related OS=Caenorhabditis elegans OX=6239 GN=CELE_ZK813.3 PE=1 SV=3	Q23604	ZK813.3	FIP (Fungus-Induced Protein) Related	Q23604	Caenorhabditis elegans	Q23604	ZK813.3	FIP (Fungus-Induced Protein) Related	16.1785	14.4194	16.6691	16.1018	15.9537	17.0247	0.604402	-0.680479	1.88928	16.1147	0.98868	-6.38535	0.336001	0.873688	0	0
>tr|Q23606|Q23606_CAEEL FIP (Fungus-Induced Protein) Related OS=Caenorhabditis elegans OX=6239 GN=CELE_ZK813.1 PE=4 SV=2	Q23606	ZK813.1	FIP (Fungus-Induced Protein) Related	Q23606	Caenorhabditis elegans	Q23606	ZK813.1	FIP (Fungus-Induced Protein) Related	15.3349	15.0133	16.0815	15.0046	15.4862	15.6292	-0.103232	-0.978534	0.772071	15.346	-0.247883	-6.85044	0.807047	0.992786	0	0
>tr|Q23613|Q23613_CAEEL Coiled-coil domain-containing protein OS=Caenorhabditis elegans OX=6239 GN=CELE_ZK822.1 PE=4 SV=2	Q23613	ZK822.1	Coiled-coil domain-containing protein	Q23613	Caenorhabditis elegans	Q23613	ZK822.1	Coiled-coil domain-containing protein	10.8045	9.19158	10.2032	11.183	11.4293	11.0175	1.14354	0.418304	1.86878	11.4408	3.34442	-2.44274	0.00414656	0.0941439	1	0
>tr|Q23616|Q23616_CAEEL Sodium-dependent multivitamin transporter OS=Caenorhabditis elegans OX=6239 GN=slc-5A12 PE=3 SV=2	Q23616	slc-5A12	Sodium-dependent multivitamin transporter	Q23616	Caenorhabditis elegans	Q23616	slc-5A12	Sodium-dependent multivitamin transporter	14.1912	13.3343	14.0067	13.7181	13.6256	13.7835	-0.134992	-0.68721	0.417225	14.1346	-0.516	-6.74404	0.612542	0.97238	0	0
>tr|Q23621|Q23621_CAEEL Glutamate dehydrogenase OS=Caenorhabditis elegans OX=6239 GN=gdh-1 PE=1 SV=1	Q23621	gdh-1	Glutamate dehydrogenase	Q23621	Caenorhabditis elegans	Q23621	gdh-1	Glutamate dehydrogenase	14.2002	14.2878	14.6584	14.7001	14.3056	14.5903	0.149835	-0.482295	0.781965	14.5442	0.498195	-6.75371	0.624414	0.972793	0	0
>tr|Q23624|Q23624_CAEEL Enoyl reductase (ER) domain-containing protein OS=Caenorhabditis elegans OX=6239 GN=CELE_ZK829.7 PE=1 SV=2	Q23624	ZK829.7	Enoyl reductase (ER) domain-containing protein	Q23624	Caenorhabditis elegans	Q23624	ZK829.7	Enoyl reductase (ER) domain-containing protein	14.7785	14.4579	13.9694	14.621	14.4898	14.5075	0.137534	-0.372674	0.647743	14.4226	0.566573	-6.71627	0.578042	0.961549	0	0
>sp|Q23629|DHTK1_CAEEL Probable 2-oxoadipate dehydrogenase complex component E1 homolog OS=Caenorhabditis elegans OX=6239 GN=ogdh-2 PE=3 SV=4	Q23629	ogdh-2	Probable 2-oxoadipate dehydrogenase complex component E1 homolog	Q23629	Caenorhabditis elegans	Q23629	ogdh-2	Probable 2-oxoadipate dehydrogenase complex component E1 homolog	12.6631	12.3027	12.4008	12.8898	12.4818	12.3261	0.110354	-0.771182	0.991891	12.7634	0.265521	-6.84549	0.794021	0.992786	0	0
>tr|Q23635|Q23635_CAEEL Flocculation protein FLO11 OS=Caenorhabditis elegans OX=6239 GN=CELE_ZK84.1 PE=1 SV=1	Q23635	ZK84.1	Flocculation protein FLO11	Q23635	Caenorhabditis elegans	Q23635	ZK84.1	Flocculation protein FLO11	10.2268	11.615	11.8233	10.8986	NA	10.6999	-0.422464	-1.69099	0.846065	10.9624	-0.72633	-6.49609	0.481685	0.937644	0	0
>sp|Q23639|CUL5_CAEEL Cullin-5 OS=Caenorhabditis elegans OX=6239 GN=cul-5 PE=1 SV=2	Q23639	cul-5	Cullin-5	Q23639	Caenorhabditis elegans	Q23639	cul-5	Cullin-5	13.0187	12.9766	13.1221	13.0154	13.3243	13.2021	0.141549	-0.304133	0.587232	13.0918	0.667535	-6.65254	0.512948	0.941759	0	0
>sp|Q23651|ELP3_CAEEL Elongator complex protein 3 OS=Caenorhabditis elegans OX=6239 GN=elpc-3 PE=3 SV=2	Q23651	elpc-3	Elongator complex protein 3	Q23651	Caenorhabditis elegans	Q23651	elpc-3	Elongator complex protein 3	10.9004	10.6088	11.041	11.1887	10.9381	10.2639	-0.0531823	-0.625264	0.5189	11.1462	-0.196227	-6.86233	0.846773	0.99371	0	0
>sp|Q23652|USIP1_CAEEL U6 snRNA-specific terminal uridylyltransferase OS=Caenorhabditis elegans OX=6239 GN=usip-1 PE=1 SV=2	Q23652	usip-1	U6 snRNA-specific terminal uridylyltransferase	Q23652	Caenorhabditis elegans	Q23652	usip-1	U6 snRNA-specific terminal uridylyltransferase	13.6427	13.5955	13.5971	13.4786	13.489	13.3395	-0.176042	-0.531429	0.179345	13.3065	-1.0456	-6.32742	0.310476	0.862079	0	0
>tr|Q23660|Q23660_CAEEL Acyltransferase 3 domain-containing protein OS=Caenorhabditis elegans OX=6239 GN=CELE_ZK899.2 PE=1 SV=2	Q23660	ZK899.2	Acyltransferase 3 domain-containing protein	Q23660	Caenorhabditis elegans	Q23660	ZK899.2	Acyltransferase 3 domain-containing protein	13.3716	13.8334	13.6426	13.465	13.4975	13.6357	-0.0831573	-0.628087	0.461772	13.6741	-0.32074	-6.82889	0.752123	0.992492	0	0
>tr|Q23669|Q23669_CAEEL non-specific serine/threonine protein kinase OS=Caenorhabditis elegans OX=6239 GN=vps-15 PE=1 SV=1	Q23669	vps-15	non-specific serine/threonine protein kinase	Q23669	Caenorhabditis elegans	Q23669	vps-15	non-specific serine/threonine protein kinase	12.1158	11.9637	11.7338	12.0307	12.1465	12.2399	0.201302	-0.238201	0.640804	11.8249	0.966799	-6.40579	0.347281	0.879261	0	0
>sp|Q23670|TOP2_CAEEL DNA topoisomerase 2 top-2 OS=Caenorhabditis elegans OX=6239 GN=top-2 PE=1 SV=2	Q23670	top-2	DNA topoisomerase 2 top-2	Q23670	Caenorhabditis elegans	Q23670	top-2	DNA topoisomerase 2 top-2	16.1361	16.2028	16.0147	16.0583	15.9273	16.0885	-0.093177	-0.553739	0.367385	16.1749	-0.42522	-6.78849	0.675746	0.986424	0	0
>sp|Q23680|VATF_CAEEL Probable V-type proton ATPase subunit F OS=Caenorhabditis elegans OX=6239 GN=vha-9 PE=3 SV=1	Q23680	vha-9	Probable V-type proton ATPase subunit F	Q23680	Caenorhabditis elegans	Q23680	vha-9	Probable V-type proton ATPase subunit F	NA	12.8805	NA	14.3034	14.3351	14.4924	1.49646	0.608403	2.38452	13.8105	3.59389	-1.71796	0.00268521	0.0682165	1	0
>sp|Q27257|DIF1_CAEEL Protein dif-1 OS=Caenorhabditis elegans OX=6239 GN=dif-1 PE=2 SV=1	Q27257	dif-1	Protein dif-1	Q27257	Caenorhabditis elegans	Q27257	dif-1	Protein dif-1	16.89	16.7996	16.7912	16.8127	16.5556	16.9133	-0.066395	-0.468867	0.336077	16.4884	-0.346731	-6.81989	0.732837	0.990577	0	0
>sp|Q27274|RO60_CAEEL RNA-binding protein RO60 OS=Caenorhabditis elegans OX=6239 GN=rop-1 PE=2 SV=1	Q27274	rop-1	RNA-binding protein RO60	Q27274	Caenorhabditis elegans	Q27274	rop-1	RNA-binding protein RO60	14.9228	14.9063	14.6849	14.7517	14.6567	14.8294	-0.092042	-0.494106	0.310022	14.8583	-0.481154	-6.76231	0.636238	0.974482	0	0
>sp|Q27389|RL13A_CAEEL Large ribosomal subunit protein uL13 OS=Caenorhabditis elegans OX=6239 GN=rpl-16 PE=2 SV=1	Q27389	rpl-16	Large ribosomal subunit protein uL13	Q27389	Caenorhabditis elegans	Q27389	rpl-16	Large ribosomal subunit protein uL13	20.1585	20.1231	20.1059	20.18	19.7435	19.8493	-0.204891	-0.567446	0.157665	19.926	-1.18779	-6.17323	0.250443	0.834427	0	0
>sp|Q27395|LI15B_CAEEL Protein lin-15B OS=Caenorhabditis elegans OX=6239 GN=lin-15B PE=2 SV=1	Q27395	lin-15B	Protein lin-15B	Q27395	Caenorhabditis elegans	Q27395	lin-15B	Protein lin-15B	13.069	12.7486	12.4433	12.9151	13.0169	12.5373	0.0695092	-0.37628	0.515298	12.8902	0.329126	-6.8259	0.746105	0.991846	0	0
>sp|Q27464|G6PD_CAEEL Glucose-6-phosphate 1-dehydrogenase OS=Caenorhabditis elegans OX=6239 GN=gspd-1 PE=3 SV=1	Q27464	gspd-1	Glucose-6-phosphate 1-dehydrogenase	Q27464	Caenorhabditis elegans	Q27464	gspd-1	Glucose-6-phosphate 1-dehydrogenase	16.381	16.221	16.2907	16.4061	16.3991	16.1581	0.0235149	-0.331774	0.378804	15.87	0.139109	-6.87238	0.890918	0.997029	0	0
>sp|Q27474|DNLI1_CAEEL DNA ligase 1 OS=Caenorhabditis elegans OX=6239 GN=lig-1 PE=3 SV=2	Q27474	lig-1	DNA ligase 1	Q27474	Caenorhabditis elegans	Q27474	lig-1	DNA ligase 1	14.0779	13.857	13.7997	13.8388	13.9654	13.9364	0.00200007	-0.351088	0.355088	13.8542	0.0119567	-6.88241	0.9906	0.999687	0	0
>tr|Q27476|Q27476_CAEEL Cytochrome P450 OS=Caenorhabditis elegans OX=6239 GN=cyp-25a2 PE=1 SV=2	Q27476	cyp-25a2	Cytochrome P450	Q27476	Caenorhabditis elegans	Q27476	cyp-25a2	Cytochrome P450	12.8008	12.1495	12.1513	11.9287	11.5071	NA	-0.649341	-1.15505	-0.143636	12.5225	-2.72348	-3.5875	0.0150966	0.236989	0	0
>tr|Q27481|Q27481_CAEEL E1 ubiquitin-activating enzyme OS=Caenorhabditis elegans OX=6239 GN=uba-1 PE=1 SV=1	Q27481	uba-1	E1 ubiquitin-activating enzyme	Q27481	Caenorhabditis elegans	Q27481	uba-1	E1 ubiquitin-activating enzyme	16.5648	16.2126	16.2959	17.0458	17.0878	16.8825	0.647619	0.103604	1.19163	16.842	2.50208	-4.08237	0.0222751	0.311477	0	0
>sp|Q27487|CATA1_CAEEL Peroxisomal catalase 1 OS=Caenorhabditis elegans OX=6239 GN=ctl-2 PE=1 SV=3	Q27487	ctl-2	Peroxisomal catalase 1	Q27487	Caenorhabditis elegans	Q27487	ctl-2	Peroxisomal catalase 1	14.4071	14.3574	13.9247	13.8867	14.1453	14.0708	-0.195435	-0.750374	0.359504	13.9264	-0.7402	-6.60055	0.46878	0.929786	0	0
>tr|Q27492|Q27492_CAEEL DNA-directed RNA polymerase subunit beta OS=Caenorhabditis elegans OX=6239 GN=rpc-2 PE=1 SV=2	Q27492	rpc-2	DNA-directed RNA polymerase subunit beta	Q27492	Caenorhabditis elegans	Q27492	rpc-2	DNA-directed RNA polymerase subunit beta	12.9255	12.988	12.9875	13.1336	12.9673	12.9994	0.0664462	-0.553163	0.686055	13.4529	0.225395	-6.85598	0.824226	0.992838	0	0
>sp|Q27493|RPA2_CAEEL DNA-directed RNA polymerase I subunit RPA2 homolog OS=Caenorhabditis elegans OX=6239 GN=rpoa-2 PE=3 SV=1	Q27493	rpoa-2	DNA-directed RNA polymerase I subunit RPA2 homolog	Q27493	Caenorhabditis elegans	Q27493	rpoa-2	DNA-directed RNA polymerase I subunit RPA2 homolog	14.2498	14.0201	13.7525	14.22	13.8554	13.8959	-0.0170348	-0.505243	0.471174	14.0143	-0.0733371	-6.87968	0.942351	0.999268	0	0
>sp|Q27497|GLC7A_CAEEL Serine/threonine-protein phosphatase PP1-alpha OS=Caenorhabditis elegans OX=6239 GN=gsp-1 PE=1 SV=2	Q27497	gsp-1	Serine/threonine-protein phosphatase PP1-alpha	Q27497	Caenorhabditis elegans	Q27497	gsp-1	Serine/threonine-protein phosphatase PP1-alpha	12.7611	13.0697	12.9579	13.4171	13.3083	13.229	0.388522	-0.0544801	0.831525	13.5064	1.84333	-5.25851	0.081908	0.604259	0	0
>sp|Q27511|H2AV_CAEEL Histone H2A.V OS=Caenorhabditis elegans OX=6239 GN=htz-1 PE=1 SV=3	Q27511	htz-1	Histone H2A.V	Q27511	Caenorhabditis elegans	Q27511	htz-1	Histone H2A.V	11.9298	12.327	12.7537	13.8312	12.0705	12.6067	0.499304	-0.991286	1.98989	12.8842	0.707061	-6.6243	0.489167	0.940467	0	0
>sp|Q27518|C13A2_CAEEL Putative cytochrome P450 CYP13A2 OS=Caenorhabditis elegans OX=6239 GN=cyp-13A2 PE=3 SV=1	Q27518	cyp-13A2	Putative cytochrome P450 CYP13A2	Q27518	Caenorhabditis elegans	Q27518	cyp-13A2	Putative cytochrome P450 CYP13A2	13.1703	13.4937	13.3027	13.9282	13.4661	13.7121	0.379916	-0.201404	0.961236	12.6529	1.38619	-5.92897	0.184829	0.782957	0	0
>sp|Q27527|ENO_CAEEL Enolase OS=Caenorhabditis elegans OX=6239 GN=enol-1 PE=1 SV=3	Q27527	enol-1	Enolase	Q27527	Caenorhabditis elegans	Q27527	enol-1	Enolase	11.8072	11.9018	12.372	13.5634	12.2616	13.3008	1.01489	0.123268	1.90651	12.7252	2.39238	-4.29182	0.0279288	0.363307	1	0
>sp|Q27532|H33L2_CAEEL Histone H3.3-like type 2 OS=Caenorhabditis elegans OX=6239 GN=his-74 PE=3 SV=3	Q27532	his-74	Histone H3.3-like type 2	Q27532	Caenorhabditis elegans	Q27532	his-74	Histone H3.3-like type 2	14.8618	14.8229	15.3887	14.6919	14.8075	14.8263	-0.249265	-0.628442	0.129911	15.0338	-1.3817	-5.93521	0.184073	0.782957	0	0
>sp|Q27535|KARG2_CAEEL Probable arginine kinase ZC434.8 OS=Caenorhabditis elegans OX=6239 GN=ZC434.8 PE=3 SV=1	Q27535	ZC434.8	Probable arginine kinase ZC434.8	Q27535	Caenorhabditis elegans	Q27535	ZC434.8	Probable arginine kinase ZC434.8	15.9724	15.4847	15.7469	15.667	15.7553	15.6151	-0.0555198	-0.476168	0.365128	15.7541	-0.27741	-6.84237	0.784645	0.992786	0	0
>sp|Q27539|CLPP1_CAEEL ATP-dependent Clp protease proteolytic subunit 1, mitochondrial OS=Caenorhabditis elegans OX=6239 GN=clpp-1 PE=1 SV=2	Q27539	clpp-1	ATP-dependent Clp protease proteolytic subunit 1, mitochondrial	Q27539	Caenorhabditis elegans	Q27539	clpp-1	ATP-dependent Clp protease proteolytic subunit 1, mitochondrial	11.4357	NA	12.4606	NA	11.9665	NA	0.0184073	-0.971623	1.00844	12.4746	0.0409703	-6.48253	0.968061	0.999687	0	0
>sp|Q27888|LDH_CAEEL L-lactate dehydrogenase OS=Caenorhabditis elegans OX=6239 GN=ldh-1 PE=2 SV=1	Q27888	ldh-1	L-lactate dehydrogenase	Q27888	Caenorhabditis elegans	Q27888	ldh-1	L-lactate dehydrogenase	16.907	16.5943	16.5135	16.5432	16.32	16.8547	-0.0989659	-0.866301	0.668369	15.99	-0.271077	-6.84417	0.789434	0.992786	0	0
>tr|Q2A950|Q2A950_CAEEL PHD finger protein 10 OS=Caenorhabditis elegans OX=6239 GN=phf-10 PE=1 SV=1	Q2A950	phf-10	PHD finger protein 10	Q2A950	Caenorhabditis elegans	Q2A950	phf-10	PHD finger protein 10	NA	NA	NA	NA	NA	NA	NA	NA	NA	10.6701	NA	NA	NA	NA	NA	NA
>tr|Q2AAC0|Q2AAC0_CAEEL E3 ubiquitin-protein ligase E3D OS=Caenorhabditis elegans OX=6239 GN=CELE_Y71H2AM.3 PE=1 SV=1	Q2AAC0	Y71H2AM.3	E3 ubiquitin-protein ligase E3D	Q2AAC0	Caenorhabditis elegans	Q2AAC0	Y71H2AM.3	E3 ubiquitin-protein ligase E3D	13.2577	13.239	13.3071	13.0172	13.3771	13.3263	-0.0277301	-0.382885	0.327425	13.2237	-0.165609	-6.86808	0.870553	0.994576	0	0
>tr|Q2EEN8|Q2EEN8_CAEEL Integrase catalytic domain-containing protein OS=Caenorhabditis elegans OX=6239 GN=C27D8.3 PE=4 SV=1	Q2EEN8	C27D8.3	Integrase catalytic domain-containing protein	Q2EEN8	Caenorhabditis elegans	Q2EEN8	C27D8.3	Integrase catalytic domain-containing protein	NA	NA	NA	11.4298	NA	NA	NA	NA	NA	11.8157	NA	NA	NA	NA	NA	NA
>tr|Q2HQJ8|Q2HQJ8_CAEEL Pre-rRNA-processing protein TSR2 homolog OS=Caenorhabditis elegans OX=6239 GN=CELE_Y51H4A.15 PE=1 SV=1	Q2HQJ8	Y51H4A.15	Pre-rRNA-processing protein TSR2 homolog	Q2HQJ8	Caenorhabditis elegans	Q2HQJ8	Y51H4A.15	Pre-rRNA-processing protein TSR2 homolog	NA	NA	NA	NA	NA	NA	NA	NA	NA	12.855	NA	NA	NA	NA	NA	NA
>tr|Q2L6V2|Q2L6V2_CAEEL Large ribosomal subunit protein uL29m OS=Caenorhabditis elegans OX=6239 GN=mrpl-47 PE=1 SV=1	Q2L6V2	mrpl-47	Large ribosomal subunit protein uL29m	Q2L6V2	Caenorhabditis elegans	Q2L6V2	mrpl-47	Large ribosomal subunit protein uL29m	13.2347	NA	NA	13.1849	NA	NA	-0.0498804	-1.29932	1.19956	13.5314	-0.0890805	-6.33915	0.930795	0.999268	0	0
>tr|Q2L6Y0|Q2L6Y0_CAEEL Lipase maturation factor OS=Caenorhabditis elegans OX=6239 GN=CELE_K11G12.6 PE=1 SV=2	Q2L6Y0	K11G12.6	Lipase maturation factor	Q2L6Y0	Caenorhabditis elegans	Q2L6Y0	K11G12.6	Lipase maturation factor	12.1264	12.7594	12.1967	12.6662	12.6641	12.9237	0.390488	-0.139071	0.920047	12.8479	1.55648	-5.69674	0.138127	0.727167	0	0
>tr|Q2L6Y6|Q2L6Y6_CAEEL Histidine kinase/HSP90-like ATPase domain-containing protein OS=Caenorhabditis elegans OX=6239 GN=hsp-75 PE=1 SV=1	Q2L6Y6	hsp-75	Histidine kinase/HSP90-like ATPase domain-containing protein	Q2L6Y6	Caenorhabditis elegans	Q2L6Y6	hsp-75	Histidine kinase/HSP90-like ATPase domain-containing protein	15.2091	15.0559	15.2058	15.275	15.5415	15.3423	0.229343	-0.130783	0.58947	15.1353	1.33851	-5.99077	0.197487	0.790753	0	0
>sp|Q2PJ68|SGK1_CAEEL Serine/threonine-protein kinase sgk-1 OS=Caenorhabditis elegans OX=6239 GN=sgk-1 PE=1 SV=1	Q2PJ68	sgk-1	Serine/threonine-protein kinase sgk-1	Q2PJ68	Caenorhabditis elegans	Q2PJ68	sgk-1	Serine/threonine-protein kinase sgk-1	14.3433	14.3055	14.0526	14.226	13.9866	14.1874	-0.100494	-0.47241	0.271421	13.8726	-0.567923	-6.71548	0.577144	0.961549	0	0
>tr|Q2PJ77|Q2PJ77_CAEEL Protein YIF1 OS=Caenorhabditis elegans OX=6239 GN=yif-1 PE=1 SV=1	Q2PJ77	yif-1	Protein YIF1	Q2PJ77	Caenorhabditis elegans	Q2PJ77	yif-1	Protein YIF1	14.5516	14.3855	14.907	14.6577	15.1245	14.6643	0.200808	-0.49715	0.898765	15.0807	0.604705	-6.69337	0.552966	0.955557	0	0
>tr|Q2V4S2|Q2V4S2_CAEEL Rab GDP dissociation inhibitor OS=Caenorhabditis elegans OX=6239 GN=gdi-1 PE=1 SV=1	Q2V4S2	gdi-1	Rab GDP dissociation inhibitor	Q2V4S2	Caenorhabditis elegans	Q2V4S2	gdi-1	Rab GDP dissociation inhibitor	14.8563	15.1711	14.8762	14.316	14.3259	15.4024	-0.286417	-1.03351	0.460681	14.5362	-0.805774	-6.54932	0.430951	0.915125	0	0
>tr|Q2WF63|Q2WF63_CAEEL RNA helicase OS=Caenorhabditis elegans OX=6239 GN=CELE_H20J04.4 PE=1 SV=1	Q2WF63	H20J04.4	RNA helicase	Q2WF63	Caenorhabditis elegans	Q2WF63	H20J04.4	RNA helicase	13.5249	13.4641	13.2938	13.6355	13.6849	13.5543	0.197309	-0.106125	0.500743	13.3348	1.37256	-5.94686	0.187836	0.782957	0	0
>tr|Q3HKC5|Q3HKC5_CAEEL Protein kinase domain-containing protein OS=Caenorhabditis elegans OX=6239 GN=CELE_F14B8.5 PE=1 SV=1	Q3HKC5	F14B8.5	Protein kinase domain-containing protein	Q3HKC5	Caenorhabditis elegans	Q3HKC5	F14B8.5	Protein kinase domain-containing protein	NA	NA	10.9876	NA	10.2083	NA	-0.779339	-2.53148	0.972805	10.2776	-0.970067	-5.86793	0.351326	0.879502	0	0
>tr|Q3S1M2|Q3S1M2_CAEEL Multidrug resistance-associated protein 1 OS=Caenorhabditis elegans OX=6239 GN=mrp-1 PE=1 SV=1	Q3S1M2	mrp-1	Multidrug resistance-associated protein 1	Q3S1M2	Caenorhabditis elegans	Q3S1M2	mrp-1	Multidrug resistance-associated protein 1	12.972	12.881	12.0826	12.3702	12.1699	12.3778	-0.339212	-0.974916	0.296492	12.5369	-1.13179	-6.23478	0.274509	0.85619	0	0
>tr|Q3V5I5|Q3V5I5_CAEEL F-box domain-containing protein OS=Caenorhabditis elegans OX=6239 GN=CELE_Y82E9BR.19 PE=1 SV=2	Q3V5I5	Y82E9BR.19	F-box domain-containing protein	Q3V5I5	Caenorhabditis elegans	Q3V5I5	Y82E9BR.19	F-box domain-containing protein	9.60966	9.48635	10.6912	10.2713	10.9559	9.88722	0.442418	-0.339718	1.22455	10.8454	1.19978	-6.15804	0.247805	0.83196	0	0
>tr|Q3Y3Z9|Q3Y3Z9_CAEEL Acetyltransf_18 domain-containing protein OS=Caenorhabditis elegans OX=6239 GN=C01B10.11 PE=1 SV=3	Q3Y3Z9	C01B10.11	Acetyltransf_18 domain-containing protein	Q3Y3Z9	Caenorhabditis elegans	Q3Y3Z9	C01B10.11	Acetyltransf_18 domain-containing protein	14.8508	14.7747	14.4103	14.5634	14.0576	14.9668	-0.149372	-1.04371	0.744964	14.0313	-0.351044	-6.81832	0.729654	0.990577	0	0
>tr|Q400N4|Q400N4_CAEEL RING-type E3 ubiquitin transferase OS=Caenorhabditis elegans OX=6239 GN=marc-6 PE=1 SV=2	Q400N4	2024-03-06	RING-type E3 ubiquitin transferase	Q400N4	Caenorhabditis elegans	Q400N4	marc-6	RING-type E3 ubiquitin transferase	12.9379	13.2685	13.2483	12.6858	13.4115	12.8688	-0.162835	-0.621882	0.296213	13.2986	-0.748756	-6.59346	0.464302	0.929786	0	0
>sp|Q45EK7|TRM44_CAEEL Probable tRNA (uracil-O(2)-)-methyltransferase OS=Caenorhabditis elegans OX=6239 GN=C23G10.7 PE=3 SV=1	Q45EK7	C23G10.7	Probable tRNA (uracil-O(2)-)-methyltransferase	Q45EK7	Caenorhabditis elegans	Q45EK7	C23G10.7	Probable tRNA (uracil-O(2)-)-methyltransferase	NA	NA	NA	NA	11.153	NA	NA	NA	NA	11.4355	NA	NA	NA	NA	NA	NA
>tr|Q45EL5|Q45EL5_CAEEL Similar to Transporter Of divalent Cations OS=Caenorhabditis elegans OX=6239 GN=toc-1 PE=1 SV=1	Q45EL5	toc-1	Similar to Transporter Of divalent Cations	Q45EL5	Caenorhabditis elegans	Q45EL5	toc-1	Similar to Transporter Of divalent Cations	12.7248	12.8226	13.4865	12.9082	13.3726	12.3646	-0.129523	-0.789382	0.530336	13.2773	-0.416337	-6.79182	0.682731	0.986424	0	0
>sp|Q45FX5|VAV_CAEEL Protein vav-1 OS=Caenorhabditis elegans OX=6239 GN=vav-1 PE=1 SV=1	Q45FX5	vav-1	Protein vav-1	Q45FX5	Caenorhabditis elegans	Q45FX5	vav-1	Protein vav-1	12.5972	12.943	12.4348	12.4094	13.2662	NA	0.179469	-0.371285	0.730223	12.3114	0.699397	-6.5179	0.495846	0.94063	0	0
>tr|Q4R161|Q4R161_CAEEL RING-type domain-containing protein OS=Caenorhabditis elegans OX=6239 GN=CELE_Y54G2A.40 PE=4 SV=2	Q4R161	Y54G2A.40	RING-type domain-containing protein	Q4R161	Caenorhabditis elegans	Q4R161	Y54G2A.40	RING-type domain-containing protein	NA	NA	NA	16.7836	16.7393	15.8823	NA	NA	NA	16.289	NA	NA	NA	NA	NA	NA
>sp|Q4TT88|PSA_CAEEL Puromycin-sensitive aminopeptidase OS=Caenorhabditis elegans OX=6239 GN=pam-1 PE=1 SV=1	Q4TT88	pam-1	Puromycin-sensitive aminopeptidase	Q4TT88	Caenorhabditis elegans	Q4TT88	pam-1	Puromycin-sensitive aminopeptidase	12.8329	12.763	12.7044	12.6047	12.3207	12.9009	-0.157983	-0.709522	0.393557	12.7595	-0.602041	-6.69502	0.554699	0.955557	0	0
>sp|Q4W4Z2|RT4I1_CAEEL Reticulon-4-interacting protein 1, mitochondrial OS=Caenorhabditis elegans OX=6239 GN=rad-8 PE=2 SV=2	Q4W4Z2	rad-8	Reticulon-4-interacting protein 1, mitochondrial	Q4W4Z2	Caenorhabditis elegans	Q4W4Z2	rad-8	Reticulon-4-interacting protein 1, mitochondrial	12.4291	12.5823	12.9521	12.7843	12.8743	13.3053	0.333488	-0.11374	0.780716	12.4737	1.59035	-5.64994	0.132751	0.722203	0	0
>tr|Q4W5P0|Q4W5P0_CAEEL RRM domain-containing protein OS=Caenorhabditis elegans OX=6239 GN=sqd-1 PE=1 SV=1	Q4W5P0	sqd-1	RRM domain-containing protein	Q4W5P0	Caenorhabditis elegans	Q4W5P0	sqd-1	RRM domain-containing protein	14.6765	14.2606	14.6582	14.4171	14.4818	14.3676	-0.109579	-0.536232	0.317074	14.4682	-0.539814	-6.73147	0.59598	0.966434	0	0
>tr|Q4W5T0|Q4W5T0_CAEEL Mitochondrial Ribosomal Protein, Large OS=Caenorhabditis elegans OX=6239 GN=mrpl-39 PE=1 SV=1	Q4W5T0	mrpl-39	Mitochondrial Ribosomal Protein, Large	Q4W5T0	Caenorhabditis elegans	Q4W5T0	mrpl-39	Mitochondrial Ribosomal Protein, Large	13.1389	13.7694	13.7885	13.4367	13.5318	13.7009	-0.00914471	-0.723696	0.705406	13.4987	-0.0270139	-6.88211	0.978765	0.999687	0	0
>sp|Q564Q1|GALE_CAEEL UDP-glucose 4-epimerase OS=Caenorhabditis elegans OX=6239 GN=gale-1 PE=1 SV=1	Q564Q1	gale-1	UDP-glucose 4-epimerase	Q564Q1	Caenorhabditis elegans	Q564Q1	gale-1	UDP-glucose 4-epimerase	15.4506	15.5541	15.3697	15.5163	15.7615	15.6236	0.175673	-0.158991	0.510337	15.5059	1.10329	-6.26739	0.284519	0.85619	0	0
>tr|Q564X0|Q564X0_CAEEL IntraMembrane Protease (IMPAS) family OS=Caenorhabditis elegans OX=6239 GN=imp-1 PE=1 SV=1	Q564X0	imp-1	IntraMembrane Protease (IMPAS) family	Q564X0	Caenorhabditis elegans	Q564X0	imp-1	IntraMembrane Protease (IMPAS) family	NA	NA	11.0353	NA	NA	NA	NA	NA	NA	11.5943	NA	NA	NA	NA	NA	NA
>tr|Q56VX7|Q56VX7_CAEEL dolichol kinase OS=Caenorhabditis elegans OX=6239 GN=dolk-1 PE=3 SV=2	Q56VX7	dolk-1	dolichol kinase	Q56VX7	Caenorhabditis elegans	Q56VX7	dolk-1	dolichol kinase	12.6191	12.6582	12.769	12.7183	12.9261	12.7798	0.12597	-0.339571	0.591511	13.2208	0.571162	-6.71315	0.575409	0.960663	0	0
>tr|Q56VY4|Q56VY4_CAEEL LITAF domain-containing protein OS=Caenorhabditis elegans OX=6239 GN=CELE_Y87G2A.19 PE=1 SV=1	Q56VY4	Y87G2A.19	LITAF domain-containing protein	Q56VY4	Caenorhabditis elegans	Q56VY4	Y87G2A.19	LITAF domain-containing protein	14.152	14.3403	14.1629	13.8865	NA	13.2176	-0.666303	-1.3257	-0.0069073	13.8487	-2.16879	-4.63314	0.0479514	0.473538	0	0
>tr|Q58AU8|Q58AU8_CAEEL mitogen-activated protein kinase kinase OS=Caenorhabditis elegans OX=6239 GN=sek-4 PE=1 SV=2	Q58AU8	sek-4	mitogen-activated protein kinase kinase	Q58AU8	Caenorhabditis elegans	Q58AU8	sek-4	mitogen-activated protein kinase kinase	13.2741	13.3852	12.9275	13.0414	13.3979	13.2716	0.041372	-0.478537	0.561281	12.9095	0.169715	-6.86729	0.867518	0.994576	0	0
>tr|Q58QG8|Q58QG8_CAEEL Anion exchange protein OS=Caenorhabditis elegans OX=6239 GN=abts-4 PE=1 SV=1	Q58QG8	abts-4	Anion exchange protein	Q58QG8	Caenorhabditis elegans	Q58QG8	abts-4	Anion exchange protein	17.4881	17.6924	17.2634	17.7044	17.3856	17.8275	0.157843	-0.611345	0.927031	17.2632	0.431305	-6.7858	0.671397	0.986424	0	0
>sp|Q5CZ37|FITM2_CAEEL Acyl-coenzyme A diphosphatase FITM2 OS=Caenorhabditis elegans OX=6239 GN=fitm-2 PE=3 SV=1	Q5CZ37	fitm-2	Acyl-coenzyme A diphosphatase FITM2	Q5CZ37	Caenorhabditis elegans	Q5CZ37	fitm-2	Acyl-coenzyme A diphosphatase FITM2	15.431	15.3603	15.9793	15.5051	15.8181	15.0232	-0.141372	-0.625387	0.342642	15.8327	-0.613902	-6.68764	0.547006	0.951613	0	0
>sp|Q5DX34|RPGRH_CAEEL X-linked retinitis pigmentosa GTPase regulator homolog OS=Caenorhabditis elegans OX=6239 GN=glo-4 PE=1 SV=2	Q5DX34	glo-4	X-linked retinitis pigmentosa GTPase regulator homolog	Q5DX34	Caenorhabditis elegans	Q5DX34	glo-4	X-linked retinitis pigmentosa GTPase regulator homolog	11.1966	NA	NA	NA	NA	NA	NA	NA	NA	11.2856	NA	NA	NA	NA	NA	NA
>tr|Q5DX48|Q5DX48_CAEEL MOR2-PAG1_N domain-containing protein OS=Caenorhabditis elegans OX=6239 GN=sax-2 PE=1 SV=1	Q5DX48	sax-2	MOR2-PAG1_N domain-containing protein	Q5DX48	Caenorhabditis elegans	Q5DX48	sax-2	MOR2-PAG1_N domain-containing protein	12.9265	12.8629	12.8847	13.0472	13.0668	13.3437	0.261235	-0.163104	0.685574	13.4339	1.29948	-6.03933	0.211233	0.794928	0	0
>sp|Q5FC79|SFXN5_CAEEL Sideroflexin-5 OS=Caenorhabditis elegans OX=6239 GN=sfxn-5 PE=3 SV=1	Q5FC79	sfxn-5	Sideroflexin-5	Q5FC79	Caenorhabditis elegans	Q5FC79	sfxn-5	Sideroflexin-5	13.1386	13.0363	13.1544	13.5947	13.4345	13.2549	0.318273	-0.25184	0.888387	13.3414	1.17336	-6.18973	0.256033	0.837013	0	0
>sp|Q5H9N3|NFI1_CAEEL Nuclear factor I family protein OS=Caenorhabditis elegans OX=6239 GN=nfi-1 PE=2 SV=1	Q5H9N3	nfi-1	Nuclear factor I family protein	Q5H9N3	Caenorhabditis elegans	Q5H9N3	nfi-1	Nuclear factor I family protein	NA	NA	NA	NA	11.095	NA	NA	NA	NA	12.2564	NA	NA	NA	NA	NA	NA
>tr|Q5WRP2|Q5WRP2_CAEEL CRAL-TRIO domain-containing protein OS=Caenorhabditis elegans OX=6239 GN=C11H1.9 PE=1 SV=1	Q5WRP2	C11H1.9	CRAL-TRIO domain-containing protein	Q5WRP2	Caenorhabditis elegans	Q5WRP2	C11H1.9	CRAL-TRIO domain-containing protein	NA	NA	NA	NA	NA	NA	NA	NA	NA	13.3519	NA	NA	NA	NA	NA	NA
>sp|Q629J5|YRRC_CAEEL Uncharacterized protein R144.12 OS=Caenorhabditis elegans OX=6239 GN=R144.12 PE=4 SV=1	Q629J5	R144.12	Uncharacterized protein R144.12	Q629J5	Caenorhabditis elegans	Q629J5	R144.12	Uncharacterized protein R144.12	13.7759	13.6444	13.746	13.7358	13.8041	13.5967	-0.00984074	-0.487793	0.468112	13.8503	-0.0432748	-6.88151	0.965962	0.999687	0	0
>tr|Q65XX1|Q65XX1_CAEEL RNA helicase OS=Caenorhabditis elegans OX=6239 GN=vbh-1 PE=1 SV=1	Q65XX1	vbh-1	RNA helicase	Q65XX1	Caenorhabditis elegans	Q65XX1	vbh-1	RNA helicase	17.5109	17.6993	18.1338	17.8108	18.1145	17.7361	0.105853	-0.312989	0.524695	18.2702	0.531185	-6.73623	0.601822	0.968567	0	0
>sp|Q65XX2|LTN1_CAEEL E3 ubiquitin-protein ligase listerin OS=Caenorhabditis elegans OX=6239 GN=Y54E10A.11 PE=3 SV=1	Q65XX2	Y54E10A.11	E3 ubiquitin-protein ligase listerin	Q65XX2	Caenorhabditis elegans	Q65XX2	Y54E10A.11	E3 ubiquitin-protein ligase listerin	13.1598	13.0497	13.2942	13.2227	13.1301	12.858	-0.0975914	-0.47446	0.279278	13.0146	-0.546602	-6.72727	0.591799	0.963555	0	0
>tr|Q65XX4|Q65XX4_CAEEL DUF148 domain-containing protein OS=Caenorhabditis elegans OX=6239 GN=CELE_Y47G6A.15 PE=1 SV=1	Q65XX4	Y47G6A.15	DUF148 domain-containing protein	Q65XX4	Caenorhabditis elegans	Q65XX4	Y47G6A.15	DUF148 domain-containing protein	12.6496	12.7765	15.069	13.4963	12.7708	13.6341	-0.198004	-1.5479	1.1519	13.4494	-0.308294	-6.83296	0.761418	0.992786	0	0
>tr|Q65ZI3|Q65ZI3_CAEEL Rhodanese domain-containing protein OS=Caenorhabditis elegans OX=6239 GN=dhs-30 PE=1 SV=1	Q65ZI3	dhs-30	Rhodanese domain-containing protein	Q65ZI3	Caenorhabditis elegans	Q65ZI3	dhs-30	Rhodanese domain-containing protein	15.3525	15.3234	14.8859	14.8558	14.7642	15.0176	-0.308054	-0.75372	0.137612	14.51	-1.45281	-5.84063	0.163586	0.76678	0	0
>tr|Q688Z3|Q688Z3_CAEEL RNA helicase OS=Caenorhabditis elegans OX=6239 GN=CELE_Y94H6A.5 PE=1 SV=1	Q688Z3	Y94H6A.5	RNA helicase	Q688Z3	Caenorhabditis elegans	Q688Z3	Y94H6A.5	RNA helicase	14.7525	14.9494	14.9979	15.0008	15.129	14.7871	0.0723618	-0.426718	0.571442	15.1626	0.304742	-6.83409	0.764079	0.992786	0	0
>tr|Q68TI8|Q68TI8_CAEEL DAF-15 OS=Caenorhabditis elegans OX=6239 GN=daf-15 PE=1 SV=1	Q68TI8	daf-15	DAF-15	Q68TI8	Caenorhabditis elegans	Q68TI8	daf-15	DAF-15	12.8397	12.7371	12.6243	12.6196	12.7422	12.7275	-0.0372929	-0.478914	0.404328	12.4513	-0.178249	-6.86585	0.860647	0.993836	0	0
>tr|Q6A575|Q6A575_CAEEL Large ribosomal subunit protein bL21m OS=Caenorhabditis elegans OX=6239 GN=mrpl-21 PE=1 SV=1	Q6A575	mrpl-21	Large ribosomal subunit protein bL21m	Q6A575	Caenorhabditis elegans	Q6A575	mrpl-21	Large ribosomal subunit protein bL21m	NA	NA	NA	NA	10.9399	NA	NA	NA	NA	10.7551	NA	NA	NA	NA	NA	NA
>tr|Q6A586|Q6A586_CAEEL Hyccin OS=Caenorhabditis elegans OX=6239 GN=CELE_D1069.3 PE=1 SV=1	Q6A586	D1069.3	Hyccin	Q6A586	Caenorhabditis elegans	Q6A586	D1069.3	Hyccin	11.5787	12.5078	11.319	11.8904	11.5767	12.1946	0.085398	-0.504606	0.675402	11.5177	0.307003	-6.83306	0.762827	0.992786	0	0
>tr|Q6A590|Q6A590_CAEEL F-box domain-containing protein OS=Caenorhabditis elegans OX=6239 GN=CELE_T28B4.1 PE=1 SV=1	Q6A590	T28B4.1	F-box domain-containing protein	Q6A590	Caenorhabditis elegans	Q6A590	T28B4.1	F-box domain-containing protein	12.641	NA	13.197	12.2168	13.1725	13.2573	-0.036781	-0.809273	0.735711	12.8934	-0.102193	-6.76668	0.920064	0.998433	0	0
>tr|Q6AHR3|Q6AHR3_CAEEL Ribose-phosphate pyrophosphokinase 2 OS=Caenorhabditis elegans OX=6239 GN=CELE_R151.2 PE=1 SV=2	Q6AHR3	R151.2	Ribose-phosphate pyrophosphokinase 2	Q6AHR3	Caenorhabditis elegans	Q6AHR3	R151.2	Ribose-phosphate pyrophosphokinase 2	15.7802	15.1201	15.6131	15.6901	15.2595	15.8654	0.100523	-0.376976	0.578023	15.4385	0.442473	-6.78075	0.663449	0.984377	0	0
>sp|Q6AW06|DOT11_CAEEL Histone-lysine N-methyltransferase, H3 lysine-79 specific OS=Caenorhabditis elegans OX=6239 GN=dot-1.1 PE=1 SV=2	Q6AW06	dot-1.1	Histone-lysine N-methyltransferase, H3 lysine-79 specific	Q6AW06	Caenorhabditis elegans	Q6AW06	dot-1.1	Histone-lysine N-methyltransferase, H3 lysine-79 specific	NA	11.2149	10.1889	NA	NA	11.6389	0.936933	-0.282952	2.15682	11.2202	1.69246	-5.13087	0.118924	0.706436	0	0
>tr|Q6AW08|Q6AW08_CAEEL Conserved oligomeric Golgi complex subunit 3 OS=Caenorhabditis elegans OX=6239 GN=cogc-3 PE=1 SV=1	Q6AW08	cogc-3	Conserved oligomeric Golgi complex subunit 3	Q6AW08	Caenorhabditis elegans	Q6AW08	cogc-3	Conserved oligomeric Golgi complex subunit 3	12.0167	10.0673	11.6867	11.9846	11.9833	11.534	0.577072	-0.335346	1.48949	12.0037	1.33502	-5.99488	0.199583	0.790753	0	0
>sp|Q6BER5|NU301_CAEEL Nucleosome-remodeling factor subunit NURF301-like OS=Caenorhabditis elegans OX=6239 GN=nurf-1 PE=1 SV=2	Q6BER5	nurf-1	Nucleosome-remodeling factor subunit NURF301-like	Q6BER5	Caenorhabditis elegans	Q6BER5	nurf-1	Nucleosome-remodeling factor subunit NURF301-like	13.8278	14.3342	14.1132	14.023	13.9536	13.9412	-0.119167	-0.569536	0.331201	14.2451	-0.55852	-6.72049	0.583816	0.963157	0	0
>tr|Q6BEW1|Q6BEW1_CAEEL Copper transport protein OS=Caenorhabditis elegans OX=6239 GN=CELE_F27C1.2 PE=1 SV=1	Q6BEW1	F27C1.2	Copper transport protein	Q6BEW1	Caenorhabditis elegans	Q6BEW1	F27C1.2	Copper transport protein	13.7247	14.1254	13.5816	13.4959	13.6945	13.0093	-0.410671	-1.78106	0.959721	14.204	-0.629857	-6.67749	0.536748	0.945442	0	0
>sp|Q7JKC3|UBP7_CAEEL Ubiquitin carboxyl-terminal hydrolase 7 OS=Caenorhabditis elegans OX=6239 GN=math-33 PE=3 SV=1	Q7JKC3	math-33	Ubiquitin carboxyl-terminal hydrolase 7	Q7JKC3	Caenorhabditis elegans	Q7JKC3	math-33	Ubiquitin carboxyl-terminal hydrolase 7	15.1093	15.0631	14.5963	14.6446	14.4982	14.9206	-0.235101	-0.675959	0.205757	14.6916	-1.12085	-6.24831	0.277168	0.85619	0	0
>sp|Q7JKP6|HSR9_CAEEL Protein hsr-9 OS=Caenorhabditis elegans OX=6239 GN=hsr-9 PE=2 SV=1	Q7JKP6	hsr-9	Protein hsr-9	Q7JKP6	Caenorhabditis elegans	Q7JKP6	hsr-9	Protein hsr-9	13.3718	13.8495	13.7391	12.6048	12.6994	13.3208	-0.778502	-1.33505	-0.221953	13.2942	-2.95261	-3.20709	0.00895409	0.165551	0	0
>tr|Q7JLI8|Q7JLI8_CAEEL ubiquitinyl hydrolase 1 OS=Caenorhabditis elegans OX=6239 GN=duo-1 PE=1 SV=1	Q7JLI8	duo-1	ubiquitinyl hydrolase 1	Q7JLI8	Caenorhabditis elegans	Q7JLI8	duo-1	ubiquitinyl hydrolase 1	NA	NA	NA	NA	NA	NA	NA	NA	NA	11.5075	NA	NA	NA	NA	NA	NA
>sp|Q7JM44|SMA9_CAEEL Transcription factor sma-9 OS=Caenorhabditis elegans OX=6239 GN=sma-9 PE=1 SV=2	Q7JM44	sma-9	Transcription factor sma-9	Q7JM44	Caenorhabditis elegans	Q7JM44	sma-9	Transcription factor sma-9	12.0952	12.5649	12.4245	11.4275	12.2634	12.1028	-0.430277	-1.01827	0.157713	12.3803	-1.55213	-5.70356	0.140313	0.72927	0	0
>tr|Q7JMS4|Q7JMS4_CAEEL ubiquitinyl hydrolase 1 OS=Caenorhabditis elegans OX=6239 GN=cyld-1 PE=1 SV=2	Q7JMS4	cyld-1	ubiquitinyl hydrolase 1	Q7JMS4	Caenorhabditis elegans	Q7JMS4	cyld-1	ubiquitinyl hydrolase 1	11.9027	12.7854	12.5148	12.354	12.2438	12.3272	-0.0926817	-0.55816	0.372797	12.6949	-0.422322	-6.78921	0.678447	0.986424	0	0
>tr|Q7JMS5|Q7JMS5_CAEEL histone acetyltransferase OS=Caenorhabditis elegans OX=6239 GN=cbp-3 PE=1 SV=1	Q7JMS5	cbp-3	histone acetyltransferase	Q7JMS5	Caenorhabditis elegans	Q7JMS5	cbp-3	histone acetyltransferase	NA	NA	NA	NA	NA	NA	NA	NA	NA	13.6	NA	NA	NA	NA	NA	NA
>tr|Q7JNG1|Q7JNG1_CAEEL ATP synthase subunit O, mitochondrial OS=Caenorhabditis elegans OX=6239 GN=atp-3 PE=1 SV=1	Q7JNG1	atp-3	ATP synthase subunit O, mitochondrial	Q7JNG1	Caenorhabditis elegans	Q7JNG1	atp-3	ATP synthase subunit O, mitochondrial	14.2805	14.5047	14.5583	14.8162	14.001	13.3347	-0.397208	-1.30423	0.509814	14.0509	-0.920434	-6.45009	0.369588	0.890927	0	0
>tr|Q7JP75|Q7JP75_CAEEL WAPL domain-containing protein OS=Caenorhabditis elegans OX=6239 GN=cyk-1 PE=1 SV=2	Q7JP75	cyk-1	WAPL domain-containing protein	Q7JP75	Caenorhabditis elegans	Q7JP75	cyk-1	WAPL domain-containing protein	9.87551	10.0731	10.8612	10.2954	10.0568	NA	-0.0938238	-0.932972	0.745324	10.5108	-0.23846	-6.74231	0.814774	0.992786	0	0
>tr|Q7JP80|Q7JP80_CAEEL EGF-like domain-containing protein OS=Caenorhabditis elegans OX=6239 GN=gldi-2 PE=1 SV=1	Q7JP80	gldi-2	EGF-like domain-containing protein	Q7JP80	Caenorhabditis elegans	Q7JP80	gldi-2	EGF-like domain-containing protein	12.8955	13.0798	12.7381	12.1286	12.8546	12.8287	-0.300518	-0.87841	0.277375	12.741	-1.09299	-6.27846	0.288895	0.85619	0	0
>tr|Q7JPE4|Q7JPE4_CAEEL GyrI-like small molecule binding domain-containing protein OS=Caenorhabditis elegans OX=6239 GN=CELE_T24H7.9 PE=1 SV=1	Q7JPE4	T24H7.9	GyrI-like small molecule binding domain-containing protein	Q7JPE4	Caenorhabditis elegans	Q7JPE4	T24H7.9	GyrI-like small molecule binding domain-containing protein	12.8996	12.9273	12.7008	12.646	12.6906	13.0225	-0.0562128	-0.55434	0.441915	12.5982	-0.239356	-6.85241	0.813889	0.992786	0	0
>tr|Q7JPI4|Q7JPI4_CAEEL T-cell activation inhibitor, mitochondrial OS=Caenorhabditis elegans OX=6239 GN=C35B8.3 PE=1 SV=1	Q7JPI4	C35B8.3	T-cell activation inhibitor, mitochondrial	Q7JPI4	Caenorhabditis elegans	Q7JPI4	C35B8.3	T-cell activation inhibitor, mitochondrial	NA	NA	11.5398	NA	11.1468	NA	-0.393093	-1.73939	0.953209	11.6671	-0.674867	-6.10172	0.51903	0.942276	0	0
>sp|Q7K6X4|NUP50_CAEEL Nuclear pore complex protein npp-16 OS=Caenorhabditis elegans OX=6239 GN=npp-16 PE=1 SV=1	Q7K6X4	npp-16	Nuclear pore complex protein npp-16	Q7K6X4	Caenorhabditis elegans	Q7K6X4	npp-16	Nuclear pore complex protein npp-16	12.7433	12.8568	12.5196	13.1976	13.0943	12.9226	0.364939	-0.124969	0.854847	12.4973	1.57999	-5.66386	0.1338	0.725445	0	0
>tr|Q7K714|Q7K714_CAEEL Homeobox domain-containing protein OS=Caenorhabditis elegans OX=6239 GN=ceh-100 PE=1 SV=1	Q7K714	ceh-100	Homeobox domain-containing protein	Q7K714	Caenorhabditis elegans	Q7K714	ceh-100	Homeobox domain-containing protein	11.8193	NA	11.6304	12.2808	11.3152	12.3422	0.254589	-0.431167	0.940345	12.2931	0.802707	-6.43791	0.436689	0.91691	0	0
>tr|Q7KPV0|Q7KPV0_CAEEL Guanine nucleotide-binding protein G(s) subunit alpha OS=Caenorhabditis elegans OX=6239 GN=gsa-1 PE=1 SV=1	Q7KPV0	gsa-1	Guanine nucleotide-binding protein G(s) subunit alpha	Q7KPV0	Caenorhabditis elegans	Q7KPV0	gsa-1	Guanine nucleotide-binding protein G(s) subunit alpha	14.4058	14.2959	13.7543	14.203	13.7615	14.0863	-0.135041	-0.581633	0.31155	13.6704	-0.635548	-6.67381	0.533115	0.944732	0	0
>tr|Q7KPW6|Q7KPW6_CAEEL ER membrane protein complex subunit 6 OS=Caenorhabditis elegans OX=6239 GN=emc-6 PE=1 SV=1	Q7KPW6	emc-6	ER membrane protein complex subunit 6	Q7KPW6	Caenorhabditis elegans	Q7KPW6	emc-6	ER membrane protein complex subunit 6	14.6628	14.9921	15.2136	14.8737	14.6375	14.8624	-0.165003	-0.578185	0.248178	14.9384	-0.84295	-6.51776	0.411032	0.915125	0	0
>tr|Q7KPW7|Q7KPW7_CAEEL 39S ribosomal protein L1, mitochondrial OS=Caenorhabditis elegans OX=6239 GN=mrpl-1 PE=1 SV=1	Q7KPW7	mrpl-1	39S ribosomal protein L1, mitochondrial	Q7KPW7	Caenorhabditis elegans	Q7KPW7	mrpl-1	39S ribosomal protein L1, mitochondrial	15.4199	15.2377	15.4296	15.4122	15.1498	15.1353	-0.130003	-0.690984	0.430979	15.1487	-0.487076	-6.75935	0.632117	0.972793	0	0
>tr|Q7YTF8|Q7YTF8_CAEEL RNase H type-1 domain-containing protein OS=Caenorhabditis elegans OX=6239 GN=CELE_T09F3.5 PE=1 SV=2	Q7YTF8	T09F3.5	RNase H type-1 domain-containing protein	Q7YTF8	Caenorhabditis elegans	Q7YTF8	T09F3.5	RNase H type-1 domain-containing protein	12.0442	10.951	11.1292	11.2735	11.5481	NA	0.0359807	-0.61629	0.688251	11.6317	0.118395	-6.76479	0.907449	0.998334	0	0
>tr|Q7YTL5|Q7YTL5_CAEEL Mitochondrial transcription termination factor family protein OS=Caenorhabditis elegans OX=6239 GN=mter-4 PE=1 SV=2	Q7YTL5	mter-4	Mitochondrial transcription termination factor family protein	Q7YTL5	Caenorhabditis elegans	Q7YTL5	mter-4	Mitochondrial transcription termination factor family protein	13.4229	13.2933	12.6701	13.6496	13.8942	13.2058	0.45444	-0.212449	1.12133	13.7185	1.43838	-5.86015	0.168594	0.768756	0	0
>tr|Q7YWR7|Q7YWR7_CAEEL Methyltransferase-like 26 OS=Caenorhabditis elegans OX=6239 GN=CELE_Y26E6A.3 PE=1 SV=1	Q7YWR7	Y26E6A.3	Methyltransferase-like 26	Q7YWR7	Caenorhabditis elegans	Q7YWR7	Y26E6A.3	Methyltransferase-like 26	NA	NA	NA	NA	NA	NA	NA	NA	NA	11.528	NA	NA	NA	NA	NA	NA
>sp|Q7YWX7|WLS_CAEEL Protein wntless homolog OS=Caenorhabditis elegans OX=6239 GN=mig-14 PE=1 SV=1	Q7YWX7	mig-14	Protein wntless homolog	Q7YWX7	Caenorhabditis elegans	Q7YWX7	mig-14	Protein wntless homolog	12.9172	12.5055	12.4522	12.369	12.2777	13.1847	-0.0144917	-0.60312	0.574136	12.8749	-0.0519672	-6.88107	0.959164	0.999687	0	0
>tr|Q7YX71|Q7YX71_CAEEL GOLD domain-containing protein OS=Caenorhabditis elegans OX=6239 GN=C26C6.9 PE=1 SV=1	Q7YX71	C26C6.9	GOLD domain-containing protein	Q7YX71	Caenorhabditis elegans	Q7YX71	C26C6.9	GOLD domain-containing protein	14.7852	14.1689	14.3207	13.9835	14.4449	14.585	-0.0871492	-0.671573	0.497274	13.791	-0.31629	-6.83004	0.755898	0.992786	0	0
>tr|Q7YZG5|Q7YZG5_CAEEL Protein-tyrosine phosphatase OS=Caenorhabditis elegans OX=6239 GN=CELE_Y48G9A.9 PE=1 SV=1	Q7YZG5	Y48G9A.9	Protein-tyrosine phosphatase	Q7YZG5	Caenorhabditis elegans	Q7YZG5	Y48G9A.9	Protein-tyrosine phosphatase	13.4179	13.5339	13.0248	12.5386	13.2448	13.3298	-0.287838	-0.868731	0.293054	12.8001	-1.04147	-6.33244	0.311526	0.862528	0	0
>sp|Q7YZT6|TPS1_CAEEL Alpha,alpha-trehalose-phosphate synthase [UDP-forming] 1 OS=Caenorhabditis elegans OX=6239 GN=tps-1 PE=2 SV=1	Q7YZT6	tps-1	Alpha,alpha-trehalose-phosphate synthase [UDP-forming] 1	Q7YZT6	Caenorhabditis elegans	Q7YZT6	tps-1	Alpha,alpha-trehalose-phosphate synthase [UDP-forming] 1	11.7702	11.2077	11.3418	12.4416	12.7105	12.5581	1.13016	0.432141	1.82817	12.3403	3.40303	-2.23061	0.00319129	0.0764072	1	0
>tr|Q7Z072|Q7Z072_CAEEL Troponin T OS=Caenorhabditis elegans OX=6239 GN=tnt-2 PE=1 SV=1	Q7Z072	tnt-2	Troponin T	Q7Z072	Caenorhabditis elegans	Q7Z072	tnt-2	Troponin T	11.4931	NA	NA	11.606	11.2375	NA	-0.0713947	-1.60128	1.45849	10.7362	-0.110691	-6.47658	0.915015	0.998334	0	0
>tr|Q7Z138|Q7Z138_CAEEL Aquaporin-9 OS=Caenorhabditis elegans OX=6239 GN=aqp-8 PE=3 SV=2	Q7Z138	aqp-8	Aquaporin-9	Q7Z138	Caenorhabditis elegans	Q7Z138	aqp-8	Aquaporin-9	NA	13.7319	13.5912	13.8335	14.0519	13.4976	0.132782	-1.03397	1.29954	13.3964	0.246063	-6.74008	0.809507	0.992786	0	0
>sp|Q7Z139|HYL2_CAEEL Ceramide synthase hyl-2 OS=Caenorhabditis elegans OX=6239 GN=hyl-2 PE=1 SV=1	Q7Z139	hyl-2	Ceramide synthase hyl-2	Q7Z139	Caenorhabditis elegans	Q7Z139	hyl-2	Ceramide synthase hyl-2	13.1792	13.0097	13.3025	13.2499	13.6862	13.043	0.162607	-0.546378	0.871592	13.4409	0.48412	-6.7605	0.634517	0.974468	0	0
>tr|Q7Z151|Q7Z151_CAEEL FANCI helical domain-containing protein OS=Caenorhabditis elegans OX=6239 GN=fnci-1 PE=1 SV=1	Q7Z151	fnci-1	FANCI helical domain-containing protein	Q7Z151	Caenorhabditis elegans	Q7Z151	fnci-1	FANCI helical domain-containing protein	NA	9.96309	NA	NA	NA	NA	NA	NA	NA	11.143	NA	NA	NA	NA	NA	NA
>tr|Q7Z1Q3|Q7Z1Q3_CAEEL Aldehyde dehydrogenase domain-containing protein OS=Caenorhabditis elegans OX=6239 GN=alh-12 PE=1 SV=1	Q7Z1Q3	alh-12	Aldehyde dehydrogenase domain-containing protein	Q7Z1Q3	Caenorhabditis elegans	Q7Z1Q3	alh-12	Aldehyde dehydrogenase domain-containing protein	11.7876	11.3767	NA	11.2996	NA	11.8273	-0.0187067	-0.97623	0.938817	11.5001	-0.0435927	-6.6813	0.966096	0.999687	0	0
>sp|Q867X0|PARG1_CAEEL Poly(ADP-ribose) glycohydrolase 1 OS=Caenorhabditis elegans OX=6239 GN=parg-1 PE=1 SV=1	Q867X0	parg-1	Poly(ADP-ribose) glycohydrolase 1	Q867X0	Caenorhabditis elegans	Q867X0	parg-1	Poly(ADP-ribose) glycohydrolase 1	NA	14.7997	10.9272	10.9621	NA	NA	-1.9014	-4.27532	0.472514	11.5871	-1.76497	-5.02659	0.105544	0.665245	0	0
>tr|Q86DA8|Q86DA8_CAEEL C2H2-type domain-containing protein OS=Caenorhabditis elegans OX=6239 GN=CELE_Y67H2A.10 PE=1 SV=2	Q86DA8	Y67H2A.10	C2H2-type domain-containing protein	Q86DA8	Caenorhabditis elegans	Q86DA8	Y67H2A.10	C2H2-type domain-containing protein	NA	NA	NA	NA	NA	NA	NA	NA	NA	12.2476	NA	NA	NA	NA	NA	NA
>tr|Q86FL7|Q86FL7_CAEEL Nematode cuticle collagen N-terminal domain-containing protein OS=Caenorhabditis elegans OX=6239 GN=col-166 PE=4 SV=1	Q86FL7	col-166	Nematode cuticle collagen N-terminal domain-containing protein	Q86FL7	Caenorhabditis elegans	Q86FL7	col-166	Nematode cuticle collagen N-terminal domain-containing protein	14.9463	14.7329	14.3022	14.6012	14.1785	14.7031	-0.166184	-0.931382	0.599015	14.2371	-0.456464	-6.77426	0.653548	0.981502	0	0
>tr|Q86FN3|Q86FN3_CAEEL Ubiquitin-like protease family profile domain-containing protein OS=Caenorhabditis elegans OX=6239 GN=ulp-3 PE=1 SV=1	Q86FN3	ulp-3	Ubiquitin-like protease family profile domain-containing protein	Q86FN3	Caenorhabditis elegans	Q86FN3	ulp-3	Ubiquitin-like protease family profile domain-containing protein	12.2622	12.2921	NA	NA	12.6046	12.63	0.34012	-0.705849	1.38609	12.2805	0.716541	-6.41276	0.488733	0.940467	0	0
>tr|Q86G90|Q86G90_CAEEL Nuclear Pore complex Protein OS=Caenorhabditis elegans OX=6239 GN=npp-9 PE=1 SV=1	Q86G90	npp-9	Nuclear Pore complex Protein	Q86G90	Caenorhabditis elegans	Q86G90	npp-9	Nuclear Pore complex Protein	16.3161	16.4924	16.4146	16.6177	16.8293	16.9595	0.394447	-0.145843	0.934737	16.2239	1.53445	-5.72748	0.142408	0.733646	0	0
>sp|Q86GV3|GCY28_CAEEL Receptor-type guanylate cyclase gcy-28 OS=Caenorhabditis elegans OX=6239 GN=gcy-28 PE=1 SV=1	Q86GV3	gcy-28	Receptor-type guanylate cyclase gcy-28	Q86GV3	Caenorhabditis elegans	Q86GV3	gcy-28	Receptor-type guanylate cyclase gcy-28	12.1951	10.5651	11.3594	10.4377	NA	NA	-0.93552	-2.31718	0.446143	11.4974	-1.47671	-5.47981	0.165731	0.767969	0	0
>tr|Q86ME1|Q86ME1_CAEEL Protein kinase domain-containing protein OS=Caenorhabditis elegans OX=6239 GN=CELE_D2096.12 PE=4 SV=1	Q86ME1	D2096.12	Protein kinase domain-containing protein	Q86ME1	Caenorhabditis elegans	Q86ME1	D2096.12	Protein kinase domain-containing protein	NA	NA	NA	NA	NA	NA	NA	NA	NA	10.6978	NA	NA	NA	NA	NA	NA
>sp|Q86MI0|DVE1_CAEEL Homeobox protein dve-1 OS=Caenorhabditis elegans OX=6239 GN=dve-1 PE=1 SV=1	Q86MI0	dve-1	Homeobox protein dve-1	Q86MI0	Caenorhabditis elegans	Q86MI0	dve-1	Homeobox protein dve-1	12.1484	9.67942	10.3868	NA	10.8987	NA	0.160458	-1.96202	2.28294	11.1745	0.163457	-6.52696	0.872692	0.995421	0	0
>tr|Q86MP1|Q86MP1_CAEEL Nematode cuticle collagen N-terminal domain-containing protein OS=Caenorhabditis elegans OX=6239 GN=col-95 PE=1 SV=1	Q86MP1	col-95	Nematode cuticle collagen N-terminal domain-containing protein	Q86MP1	Caenorhabditis elegans	Q86MP1	col-95	Nematode cuticle collagen N-terminal domain-containing protein	NA	NA	11.8811	13.306	14.679	13.1184	1.82005	0.563121	3.07698	13.2441	3.15804	-2.72444	0.00833259	0.159373	1	0
>sp|Q86MP3|EPG6_CAEEL Ectopic P granules protein 6 OS=Caenorhabditis elegans OX=6239 GN=epg-6 PE=1 SV=1	Q86MP3	epg-6	Ectopic P granules protein 6	Q86MP3	Caenorhabditis elegans	Q86MP3	epg-6	Ectopic P granules protein 6	11.5839	NA	11.0539	12.0581	11.2902	11.4419	0.277843	-0.627489	1.18317	11.1929	0.676268	-6.53085	0.512971	0.941759	0	0
>tr|Q86NC2|Q86NC2_CAEEL NADH dehydrogenase [ubiquinone] iron-sulfur protein 3, mitochondrial OS=Caenorhabditis elegans OX=6239 GN=nuo-2 PE=1 SV=1	Q86NC2	nuo-2	NADH dehydrogenase [ubiquinone] iron-sulfur protein 3, mitochondrial	Q86NC2	Caenorhabditis elegans	Q86NC2	nuo-2	NADH dehydrogenase [ubiquinone] iron-sulfur protein 3, mitochondrial	13.1416	13.2569	13.6292	12.9606	13.1361	13.1274	-0.267824	-1.00437	0.468725	13.7564	-0.764259	-6.58223	0.454673	0.925821	0	0
>tr|Q86NE0|Q86NE0_CAEEL Peptidase A1 domain-containing protein OS=Caenorhabditis elegans OX=6239 GN=asp-2 PE=1 SV=1	Q86NE0	asp-2	Peptidase A1 domain-containing protein	Q86NE0	Caenorhabditis elegans	Q86NE0	asp-2	Peptidase A1 domain-containing protein	12.6904	12.963	12.5288	12.222	NA	12.9138	-0.1595	-0.900048	0.581047	12.6741	-0.459357	-6.66185	0.652611	0.981502	0	0
>sp|Q86NH1|SYD1_CAEEL Rho GTPase-activating protein syd-1 OS=Caenorhabditis elegans OX=6239 GN=syd-1 PE=2 SV=1	Q86NH1	syd-1	Rho GTPase-activating protein syd-1	Q86NH1	Caenorhabditis elegans	Q86NH1	syd-1	Rho GTPase-activating protein syd-1	12.4846	13.6184	12.9374	13.0564	12.8762	13.3544	0.0821941	-0.501867	0.666255	13.3518	0.297052	-6.83636	0.770048	0.992786	0	0
>tr|Q86NH9|Q86NH9_CAEEL Transthyretin-like family protein OS=Caenorhabditis elegans OX=6239 GN=ttr-41 PE=1 SV=1	Q86NH9	ttr-41	Transthyretin-like family protein	Q86NH9	Caenorhabditis elegans	Q86NH9	ttr-41	Transthyretin-like family protein	14.4109	14.6237	14.2651	14.468	14.153	14.3482	-0.110166	-0.774832	0.5545	13.7968	-0.349861	-6.81857	0.730767	0.990577	0	0
>tr|Q86NJ4|Q86NJ4_CAEEL Afadin OS=Caenorhabditis elegans OX=6239 GN=afd-1 PE=1 SV=2	Q86NJ4	afd-1	Afadin	Q86NJ4	Caenorhabditis elegans	Q86NJ4	afd-1	Afadin	13.834	14.2852	14.2274	14.14	14.4143	14.4072	0.204987	-0.196403	0.606378	14.1793	1.0832	-6.28729	0.294877	0.858556	0	0
>tr|Q86NJ8|Q86NJ8_CAEEL Piwi domain-containing protein OS=Caenorhabditis elegans OX=6239 GN=ppw-1 PE=1 SV=1	Q86NJ8	ppw-1	Piwi domain-containing protein	Q86NJ8	Caenorhabditis elegans	Q86NJ8	ppw-1	Piwi domain-containing protein	14.6772	14.4023	14.6293	14.5292	14.7363	14.5654	0.0406979	-0.424829	0.506224	14.809	0.183747	-6.86487	0.856278	0.99371	0	0
>sp|Q86S40|ADPGK_CAEEL Probable ADP-dependent glucokinase OS=Caenorhabditis elegans OX=6239 GN=C50D2.7 PE=1 SV=1	Q86S40	C50D2.7	Probable ADP-dependent glucokinase	Q86S40	Caenorhabditis elegans	Q86S40	C50D2.7	Probable ADP-dependent glucokinase	14.0129	13.8195	13.4646	13.2236	13.0821	13.6933	-0.432678	-1.31075	0.445398	13.1138	-1.04012	-6.33305	0.312942	0.864644	0	0
>sp|Q86S66|NACA_CAEEL Nascent polypeptide-associated complex subunit alpha OS=Caenorhabditis elegans OX=6239 GN=icd-2 PE=1 SV=2	Q86S66	icd-2	Nascent polypeptide-associated complex subunit alpha	Q86S66	Caenorhabditis elegans	Q86S66	icd-2	Nascent polypeptide-associated complex subunit alpha	17.8994	17.749	17.6439	17.7902	17.5481	17.7785	-0.0584979	-0.507561	0.390565	17.1218	-0.273795	-6.8434	0.787377	0.992786	0	0
>tr|Q8I0Z3|Q8I0Z3_CAEEL SnoaL-like domain-containing protein OS=Caenorhabditis elegans OX=6239 GN=CELE_Y48E1C.4 PE=1 SV=1	Q8I0Z3	Y48E1C.4	SnoaL-like domain-containing protein	Q8I0Z3	Caenorhabditis elegans	Q8I0Z3	Y48E1C.4	SnoaL-like domain-containing protein	13.4499	13.4323	12.8494	13.261	13.3213	13.4321	0.0942467	-0.679926	0.86842	12.8545	0.256967	-6.84795	0.800307	0.992786	0	0
>tr|Q8I103|Q8I103_CAEEL Tight junction protein ZO-1 OS=Caenorhabditis elegans OX=6239 GN=zoo-1 PE=1 SV=3	Q8I103	zoo-1	Tight junction protein ZO-1	Q8I103	Caenorhabditis elegans	Q8I103	zoo-1	Tight junction protein ZO-1	13.9461	14.3905	14.2258	14.3052	14.1029	14.1981	0.0145972	-0.391297	0.420491	14.1891	0.0759113	-6.87947	0.940381	0.999268	0	0
>sp|Q8I136|GALT4_CAEEL Polypeptide N-acetylgalactosaminyltransferase 4 OS=Caenorhabditis elegans OX=6239 GN=gly-4 PE=2 SV=2	Q8I136	gly-4	Polypeptide N-acetylgalactosaminyltransferase 4	Q8I136	Caenorhabditis elegans	Q8I136	gly-4	Polypeptide N-acetylgalactosaminyltransferase 4	12.5002	NA	11.778	NA	12.2495	NA	0.110389	-0.70833	0.929108	11.6953	0.29406	-6.4378	0.77378	0.992786	0	0
>sp|Q8I4B0|KCNSK_CAEEL Potassium voltage-gated channel protein shk-1 OS=Caenorhabditis elegans OX=6239 GN=shk-1 PE=2 SV=1	Q8I4B0	shk-1	Potassium voltage-gated channel protein shk-1	Q8I4B0	Caenorhabditis elegans	Q8I4B0	shk-1	Potassium voltage-gated channel protein shk-1	NA	NA	NA	NA	12.1035	11.9151	NA	NA	NA	11.8906	NA	NA	NA	NA	NA	NA
>tr|Q8I4C0|Q8I4C0_CAEEL Nematode cuticle collagen N-terminal domain-containing protein OS=Caenorhabditis elegans OX=6239 GN=col-42 PE=4 SV=1	Q8I4C0	col-42	Nematode cuticle collagen N-terminal domain-containing protein	Q8I4C0	Caenorhabditis elegans	Q8I4C0	col-42	Nematode cuticle collagen N-terminal domain-containing protein	10.2986	12.9643	NA	10.9317	11.8957	11.5617	-0.168393	-1.59333	1.25655	11.965	-0.253641	-6.73825	0.803488	0.992786	0	0
>tr|Q8I4C9|Q8I4C9_CAEEL Septin-type G domain-containing protein OS=Caenorhabditis elegans OX=6239 GN=unc-61 PE=1 SV=2	Q8I4C9	unc-61	Septin-type G domain-containing protein	Q8I4C9	Caenorhabditis elegans	Q8I4C9	unc-61	Septin-type G domain-containing protein	11.7969	12.0195	12.2465	11.9427	12.2549	11.9596	0.0314382	-0.589073	0.651949	12.2732	0.106944	-6.8765	0.916093	0.998334	0	0
>tr|Q8I4F6|Q8I4F6_CAEEL Major facilitator superfamily (MFS) profile domain-containing protein OS=Caenorhabditis elegans OX=6239 GN=slc-17.4 PE=4 SV=1	Q8I4F6	slc-17.4	Major facilitator superfamily (MFS) profile domain-containing protein	Q8I4F6	Caenorhabditis elegans	Q8I4F6	slc-17.4	Major facilitator superfamily (MFS) profile domain-containing protein	13.1036	12.8625	12.6513	11.7228	12.3697	11.9995	-0.841816	-1.67222	-0.0114144	12.1731	-2.19188	-4.70894	0.0473565	0.471863	0	0
>sp|Q8I4F7|SMYDL_CAEEL Histone-lysine N-methyltransferase set-18 OS=Caenorhabditis elegans OX=6239 GN=set-18 PE=1 SV=1	Q8I4F7	set-18	Histone-lysine N-methyltransferase set-18	Q8I4F7	Caenorhabditis elegans	Q8I4F7	set-18	Histone-lysine N-methyltransferase set-18	10.9255	11.3759	11.5151	10.8492	11.6507	11.3678	0.0170903	-0.785348	0.819529	11.5919	0.0454234	-6.8814	0.964373	0.999687	0	0
>tr|Q8I4G3|Q8I4G3_CAEEL CRAL-TRIO domain-containing protein OS=Caenorhabditis elegans OX=6239 GN=CELE_T03F7.7 PE=1 SV=1	Q8I4G3	T03F7.7	CRAL-TRIO domain-containing protein	Q8I4G3	Caenorhabditis elegans	Q8I4G3	T03F7.7	CRAL-TRIO domain-containing protein	14.6399	14.4578	14.2634	14.1117	13.9548	14.5205	-0.258034	-0.826397	0.31033	13.6541	-0.962941	-6.40861	0.349999	0.879502	0	0
>tr|Q8I4K2|Q8I4K2_CAEEL D-lactate dehydrogenase (cytochrome) OS=Caenorhabditis elegans OX=6239 GN=CELE_F32D8.12 PE=1 SV=1	Q8I4K2	F32D8.12	D-lactate dehydrogenase (cytochrome)	Q8I4K2	Caenorhabditis elegans	Q8I4K2	F32D8.12	D-lactate dehydrogenase (cytochrome)	14.2651	14.3386	14.2772	13.9031	14.4846	13.8913	-0.200642	-0.584671	0.183387	14.3658	-1.09812	-6.27295	0.286707	0.85619	0	0
>tr|Q8I4K3|Q8I4K3_CAEEL Letm1 RBD domain-containing protein OS=Caenorhabditis elegans OX=6239 GN=CELE_F30F8.9 PE=1 SV=1	Q8I4K3	F30F8.9	Letm1 RBD domain-containing protein	Q8I4K3	Caenorhabditis elegans	Q8I4K3	F30F8.9	Letm1 RBD domain-containing protein	14.681	14.2854	14.36	14.8169	14.6427	14.4158	0.183024	-0.349219	0.715268	14.3085	0.725854	-6.6106	0.477864	0.937644	0	0
>sp|Q8I4M5|GLS1_CAEEL Germline survival defective-1 OS=Caenorhabditis elegans OX=6239 GN=gls-1 PE=1 SV=2	Q8I4M5	gls-1	Germline survival defective-1	Q8I4M5	Caenorhabditis elegans	Q8I4M5	gls-1	Germline survival defective-1	14.029	13.7429	14.4725	14.0782	14.1628	13.8294	-0.0579955	-0.567979	0.451988	14.2673	-0.239018	-6.85269	0.813808	0.992786	0	0
>sp|Q8I4N3|NDC1_CAEEL Nucleoporin ndc-1 OS=Caenorhabditis elegans OX=6239 GN=npp-22 PE=2 SV=1	Q8I4N3	npp-22	Nucleoporin ndc-1	Q8I4N3	Caenorhabditis elegans	Q8I4N3	npp-22	Nucleoporin ndc-1	15.5373	15.5621	15.7474	15.7279	15.6214	15.4192	-0.0261145	-0.415637	0.363408	15.8754	-0.14091	-6.87212	0.889515	0.997029	0	0
>sp|Q8I7F8|ODR4_CAEEL Odorant response abnormal protein 4 OS=Caenorhabditis elegans OX=6239 GN=odr-4 PE=1 SV=1	Q8I7F8	odr-4	Odorant response abnormal protein 4	Q8I7F8	Caenorhabditis elegans	Q8I7F8	odr-4	Odorant response abnormal protein 4	NA	NA	NA	10.072	11.7917	11.4469	NA	NA	NA	10.9158	NA	NA	NA	NA	NA	NA
>sp|Q8I7M8|CDK17_CAEEL Cyclin-dependent kinase 17 OS=Caenorhabditis elegans OX=6239 GN=pct-1 PE=1 SV=1	Q8I7M8	pct-1	Cyclin-dependent kinase 17	Q8I7M8	Caenorhabditis elegans	Q8I7M8	pct-1	Cyclin-dependent kinase 17	12.1238	12.4485	12.5632	11.567	12.452	12.0152	-0.36711	-0.854783	0.120563	12.3633	-1.59668	-5.63984	0.130025	0.720218	0	0
>tr|Q8IA95|Q8IA95_CAEEL Solute carrier family 40 member OS=Caenorhabditis elegans OX=6239 GN=fpn-1.1 PE=1 SV=2	Q8IA95	fpn-1.1	Solute carrier family 40 member	Q8IA95	Caenorhabditis elegans	Q8IA95	fpn-1.1	Solute carrier family 40 member	12.4467	12.933	12.5931	12.7469	12.5803	12.4482	-0.0658557	-0.64778	0.516068	12.6247	-0.242895	-6.85126	0.811636	0.992786	0	0
>tr|Q8IG67|Q8IG67_CAEEL DNA-directed RNA polymerase III subunit RPC3 OS=Caenorhabditis elegans OX=6239 GN=let-611 PE=1 SV=1	Q8IG67	let-611	DNA-directed RNA polymerase III subunit RPC3	Q8IG67	Caenorhabditis elegans	Q8IG67	let-611	DNA-directed RNA polymerase III subunit RPC3	NA	NA	NA	NA	NA	NA	NA	NA	NA	10.0741	NA	NA	NA	NA	NA	NA
>tr|Q8IG68|Q8IG68_CAEEL LiPid Depleted OS=Caenorhabditis elegans OX=6239 GN=lpd-2 PE=1 SV=1	Q8IG68	lpd-2	LiPid Depleted	Q8IG68	Caenorhabditis elegans	Q8IG68	lpd-2	LiPid Depleted	NA	NA	NA	NA	NA	NA	NA	NA	NA	12.3123	NA	NA	NA	NA	NA	NA
>tr|Q8ITY3|Q8ITY3_CAEEL Gamma-tubulin complex component OS=Caenorhabditis elegans OX=6239 GN=gip-1 PE=1 SV=1	Q8ITY3	gip-1	Gamma-tubulin complex component	Q8ITY3	Caenorhabditis elegans	Q8ITY3	gip-1	Gamma-tubulin complex component	13.1721	13.4398	13.7392	13.4714	13.4001	13.3329	-0.0489066	-0.442181	0.344367	13.8691	-0.262496	-6.84645	0.796113	0.992786	0	0
>sp|Q8ITY4|SF3B6_CAEEL Splicing factor 3B subunit 6-like protein OS=Caenorhabditis elegans OX=6239 GN=C50D2.5 PE=3 SV=2	Q8ITY4	C50D2.5	Splicing factor 3B subunit 6-like protein	Q8ITY4	Caenorhabditis elegans	Q8ITY4	C50D2.5	Splicing factor 3B subunit 6-like protein	12.8632	13.0804	12.8552	13.0401	NA	12.7537	-0.0360109	-0.834391	0.762369	12.7555	-0.097524	-6.76715	0.92381	0.998433	0	0
>tr|Q8ITY5|Q8ITY5_CAEEL Luc7-like protein 3 OS=Caenorhabditis elegans OX=6239 GN=luc-7l3 PE=1 SV=2	Q8ITY5	luc-7l3	Luc7-like protein 3	Q8ITY5	Caenorhabditis elegans	Q8ITY5	luc-7l3	Luc7-like protein 3	NA	10.9097	11.6389	12.3349	11.7542	11.6456	0.637302	-0.105642	1.38025	12.6352	1.82949	-5.18414	0.087413	0.621603	0	0
>tr|Q8ITY6|Q8ITY6_CAEEL Malonyl-CoA:ACP transacylase (MAT) domain-containing protein OS=Caenorhabditis elegans OX=6239 GN=mcat-1 PE=1 SV=3	Q8ITY6	mcat-1	Malonyl-CoA:ACP transacylase (MAT) domain-containing protein	Q8ITY6	Caenorhabditis elegans	Q8ITY6	mcat-1	Malonyl-CoA:ACP transacylase (MAT) domain-containing protein	12.152	12.8244	12.7046	11.9669	13.0999	12.2109	-0.134413	-0.691934	0.423107	12.9176	-0.511365	-6.74608	0.616125	0.97238	0	0
>tr|Q8ITY8|Q8ITY8_CAEEL DUF4476 domain-containing protein OS=Caenorhabditis elegans OX=6239 GN=CELE_R148.3 PE=1 SV=1	Q8ITY8	R148.3	DUF4476 domain-containing protein	Q8ITY8	Caenorhabditis elegans	Q8ITY8	R148.3	DUF4476 domain-containing protein	12.3294	12.5318	12.3841	12.0409	11.9451	12.3171	-0.314057	-1.09782	0.469707	12.6332	-0.845811	-6.51533	0.409478	0.915125	0	0
>tr|Q8IU00|Q8IU00_CAEEL PUM-HD domain-containing protein OS=Caenorhabditis elegans OX=6239 GN=puf-11 PE=1 SV=1	Q8IU00	puf-11	PUM-HD domain-containing protein	Q8IU00	Caenorhabditis elegans	Q8IU00	puf-11	PUM-HD domain-containing protein	10.8053	11.1716	11.8715	11.7586	12.0445	12.636	0.863555	-0.0249375	1.75205	12.3418	2.06151	-4.90416	0.0560022	0.506844	0	0
>sp|Q8MLZ5|GAP2_CAEEL Ras GTPase-activating protein gap-2 OS=Caenorhabditis elegans OX=6239 GN=gap-2 PE=2 SV=2	Q8MLZ5	gap-2	Ras GTPase-activating protein gap-2	Q8MLZ5	Caenorhabditis elegans	Q8MLZ5	gap-2	Ras GTPase-activating protein gap-2	NA	NA	NA	NA	NA	NA	NA	NA	NA	10.0565	NA	NA	NA	NA	NA	NA
>tr|Q8MNS9|Q8MNS9_CAEEL Secreted protein OS=Caenorhabditis elegans OX=6239 GN=CELE_F28F5.6 PE=4 SV=1	Q8MNS9	F28F5.6	Secreted protein	Q8MNS9	Caenorhabditis elegans	Q8MNS9	F28F5.6	Secreted protein	10.782	11.0586	11.3318	11.3671	11.1063	10.7849	0.0286669	-0.435217	0.492551	11.4171	0.131799	-6.87332	0.896907	0.998334	0	0
>tr|Q8MNT0|Q8MNT0_CAEEL PDZ domain-containing protein OS=Caenorhabditis elegans OX=6239 GN=lim-8 PE=1 SV=1	Q8MNT0	lim-8	PDZ domain-containing protein	Q8MNT0	Caenorhabditis elegans	Q8MNT0	lim-8	PDZ domain-containing protein	NA	NA	11.5883	NA	NA	NA	NA	NA	NA	11.0344	NA	NA	NA	NA	NA	NA
>sp|Q8MNV0|SPAST_CAEEL Spastin homolog OS=Caenorhabditis elegans OX=6239 GN=spas-1 PE=1 SV=2	Q8MNV0	spas-1	Spastin homolog	Q8MNV0	Caenorhabditis elegans	Q8MNV0	spas-1	Spastin homolog	11.9389	12.2311	12.3558	12.0237	12.2676	12.4919	0.0858181	-0.322572	0.494208	12.2822	0.448173	-6.77714	0.660479	0.983824	0	0
>tr|Q8MPR9|Q8MPR9_CAEEL PH domain-containing protein OS=Caenorhabditis elegans OX=6239 GN=obr-3 PE=1 SV=1	Q8MPR9	obr-3	PH domain-containing protein	Q8MPR9	Caenorhabditis elegans	Q8MPR9	obr-3	PH domain-containing protein	13.4522	13.485	13.0677	12.9364	13.2619	13.296	-0.170212	-0.713689	0.373265	12.7328	-0.661088	-6.65637	0.51747	0.942276	0	0
>tr|Q8MPS3|Q8MPS3_CAEEL mitogen-activated protein kinase kinase OS=Caenorhabditis elegans OX=6239 GN=sek-3 PE=1 SV=1	Q8MPS3	sek-3	mitogen-activated protein kinase kinase	Q8MPS3	Caenorhabditis elegans	Q8MPS3	sek-3	mitogen-activated protein kinase kinase	10.9677	11.5933	11.5005	11.3215	12.091	11.0997	0.150207	-0.52598	0.826395	12.028	0.473768	-6.76485	0.642535	0.977681	0	0
>tr|Q8MPS7|Q8MPS7_CAEEL Protein kinase domain-containing protein OS=Caenorhabditis elegans OX=6239 GN=CELE_ZK354.2 PE=1 SV=1	Q8MPS7	ZK354.2	Protein kinase domain-containing protein	Q8MPS7	Caenorhabditis elegans	Q8MPS7	ZK354.2	Protein kinase domain-containing protein	13.3419	12.7253	13.6669	13.0182	13.5672	14	0.28377	-0.785371	1.35291	12.9264	0.56025	-6.7195	0.582663	0.963157	0	0
>tr|Q8MPW0|Q8MPW0_CAEEL Amiloride-sensitive sodium channel OS=Caenorhabditis elegans OX=6239 GN=del-6 PE=1 SV=2	Q8MPW0	del-6	Amiloride-sensitive sodium channel	Q8MPW0	Caenorhabditis elegans	Q8MPW0	del-6	Amiloride-sensitive sodium channel	NA	NA	NA	14.4191	14.404	13.4715	NA	NA	NA	13.0778	NA	NA	NA	NA	NA	NA
>tr|Q8MQ03|Q8MQ03_CAEEL Kinesin-like protein OS=Caenorhabditis elegans OX=6239 GN=zen-4 PE=1 SV=2	Q8MQ03	zen-4	Kinesin-like protein	Q8MQ03	Caenorhabditis elegans	Q8MQ03	zen-4	Kinesin-like protein	13.4953	12.9363	13.9845	13.5802	13.9749	13.1022	0.0804039	-0.508037	0.668844	14.0424	0.288419	-6.839	0.776534	0.992786	0	0
>tr|Q8MQ25|Q8MQ25_CAEEL C2H2-type domain-containing protein OS=Caenorhabditis elegans OX=6239 GN=CELE_F54D8.6 PE=1 SV=3	Q8MQ25	F54D8.6	C2H2-type domain-containing protein	Q8MQ25	Caenorhabditis elegans	Q8MQ25	F54D8.6	C2H2-type domain-containing protein	NA	NA	13.5788	NA	12.9588	NA	-0.619947	-1.85954	0.619647	12.0303	-1.10205	-5.73486	0.294188	0.858556	0	0
>sp|Q8MQ70|HIPK_CAEEL Homeodomain-interacting protein kinase 1 OS=Caenorhabditis elegans OX=6239 GN=hpk-1 PE=2 SV=1	Q8MQ70	hpk-1	Homeodomain-interacting protein kinase 1	Q8MQ70	Caenorhabditis elegans	Q8MQ70	hpk-1	Homeodomain-interacting protein kinase 1	11.0444	11.7762	11.6353	12.0558	11.3237	11.9155	0.279699	-0.232672	0.79207	11.951	1.15228	-6.21283	0.265252	0.850441	0	0
>tr|Q8MQ99|Q8MQ99_CAEEL Methyltransf_11 domain-containing protein OS=Caenorhabditis elegans OX=6239 GN=C51E3.9 PE=1 SV=1	Q8MQ99	C51E3.9	Methyltransf_11 domain-containing protein	Q8MQ99	Caenorhabditis elegans	Q8MQ99	C51E3.9	Methyltransf_11 domain-containing protein	13.3504	13.1526	13.0955	12.8108	13.0175	12.7061	-0.354715	-0.790351	0.0809205	12.7872	-1.71873	-5.45683	0.103932	0.66145	0	0
>tr|Q8MQA1|Q8MQA1_CAEEL Voltage-dependent L-type calcium channel subunit alpha OS=Caenorhabditis elegans OX=6239 GN=egl-19 PE=1 SV=1	Q8MQA1	egl-19	Voltage-dependent L-type calcium channel subunit alpha	Q8MQA1	Caenorhabditis elegans	Q8MQA1	egl-19	Voltage-dependent L-type calcium channel subunit alpha	NA	NA	NA	NA	NA	10.7161	NA	NA	NA	11.1533	NA	NA	NA	NA	NA	NA
>tr|Q8MQB5|Q8MQB5_CAEEL TPR_REGION domain-containing protein OS=Caenorhabditis elegans OX=6239 GN=rmd-2 PE=1 SV=2	Q8MQB5	rmd-2	TPR_REGION domain-containing protein	Q8MQB5	Caenorhabditis elegans	Q8MQB5	rmd-2	TPR_REGION domain-containing protein	13.3679	13.3963	13.5639	13.9158	13.6582	13.6657	0.303882	-0.270874	0.878638	13.4435	1.11125	-6.25877	0.281167	0.85619	0	0
>tr|Q8MXD9|Q8MXD9_CAEEL K Homology domain-containing protein OS=Caenorhabditis elegans OX=6239 GN=mek-5 PE=1 SV=1	Q8MXD9	mek-5	K Homology domain-containing protein	Q8MXD9	Caenorhabditis elegans	Q8MXD9	mek-5	K Homology domain-containing protein	17.039	17.2764	17.1341	17.1707	16.7773	16.7698	-0.243947	-0.59008	0.102187	16.817	-1.4813	-5.80169	0.15592	0.750943	0	0
>tr|Q8MXF1|Q8MXF1_CAEEL AAA+ ATPase domain-containing protein OS=Caenorhabditis elegans OX=6239 GN=CELE_F56F11.4 PE=1 SV=1	Q8MXF1	F56F11.4	AAA+ ATPase domain-containing protein	Q8MXF1	Caenorhabditis elegans	Q8MXF1	F56F11.4	AAA+ ATPase domain-containing protein	16.5341	16.3885	16.4204	16.5274	16.449	16.3247	-0.0139524	-0.431319	0.403414	16.3388	-0.0702627	-6.87991	0.944764	0.999687	0	0
>tr|Q8MXI1|Q8MXI1_CAEEL Cytochrome b-c1 complex subunit 10 OS=Caenorhabditis elegans OX=6239 GN=ucr-11 PE=1 SV=1	Q8MXI1	ucr-11	Cytochrome b-c1 complex subunit 10	Q8MXI1	Caenorhabditis elegans	Q8MXI1	ucr-11	Cytochrome b-c1 complex subunit 10	17.6178	17.5791	17.4642	17.7518	17.4315	17.4628	-0.00502683	-0.417461	0.407408	17.1301	-0.0256172	-6.88215	0.979846	0.999687	0	0
>tr|Q8MXJ2|Q8MXJ2_CAEEL Serpentine Receptor, class U OS=Caenorhabditis elegans OX=6239 GN=C08F1.10 PE=4 SV=1	Q8MXJ2	C08F1.10	Serpentine Receptor, class U	Q8MXJ2	Caenorhabditis elegans	Q8MXJ2	C08F1.10	Serpentine Receptor, class U	NA	NA	NA	NA	NA	NA	NA	NA	NA	11.6453	NA	NA	NA	NA	NA	NA
>sp|Q8MXQ7|CDKAL_CAEEL Threonylcarbamoyladenosine tRNA methylthiotransferase OS=Caenorhabditis elegans OX=6239 GN=Y92H12BL.1 PE=3 SV=2	Q8MXQ7	Y92H12BL.1	Threonylcarbamoyladenosine tRNA methylthiotransferase	Q8MXQ7	Caenorhabditis elegans	Q8MXQ7	Y92H12BL.1	Threonylcarbamoyladenosine tRNA methylthiotransferase	13.5631	13.5374	13.7301	13.7789	13.7998	13.6126	0.12024	-0.306957	0.547436	13.5678	0.591579	-6.70142	0.561532	0.956506	0	0
>tr|Q8MXR2|Q8MXR2_CAEEL RRM domain-containing protein OS=Caenorhabditis elegans OX=6239 GN=hrpf-2 PE=1 SV=1	Q8MXR2	hrpf-2	RRM domain-containing protein	Q8MXR2	Caenorhabditis elegans	Q8MXR2	hrpf-2	RRM domain-containing protein	14.1522	14.4621	14.763	14.1677	14.1179	14.1783	-0.304447	-0.956787	0.347894	14.772	-0.98091	-6.39293	0.339713	0.875729	0	0
>sp|Q8MXS1|RAB18_CAEEL Ras-related protein Rab-18 OS=Caenorhabditis elegans OX=6239 GN=rab-18 PE=3 SV=1	Q8MXS1	rab-18	Ras-related protein Rab-18	Q8MXS1	Caenorhabditis elegans	Q8MXS1	rab-18	Ras-related protein Rab-18	15.6358	15.6444	15.5465	15.6184	15.4661	15.5232	-0.0729921	-0.436752	0.290768	15.2722	-0.421749	-6.79002	0.678232	0.986424	0	0
>tr|Q8MXS5|Q8MXS5_CAEEL C2H2-type domain-containing protein OS=Caenorhabditis elegans OX=6239 GN=CELE_Y61A9LA.3 PE=1 SV=2	Q8MXS5	Y61A9LA.3	C2H2-type domain-containing protein	Q8MXS5	Caenorhabditis elegans	Q8MXS5	Y61A9LA.3	C2H2-type domain-containing protein	NA	NA	NA	NA	NA	NA	NA	NA	NA	12.377	NA	NA	NA	NA	NA	NA
>tr|Q8MXS8|Q8MXS8_CAEEL DeHydrogenases, Short chain OS=Caenorhabditis elegans OX=6239 GN=CELE_Y47G6A.22 PE=1 SV=1	Q8MXS8	Y47G6A.22	DeHydrogenases, Short chain	Q8MXS8	Caenorhabditis elegans	Q8MXS8	Y47G6A.22	DeHydrogenases, Short chain	14.1319	14.0254	14.1812	13.8538	13.8819	14.1676	-0.145087	-0.591319	0.301146	13.5906	-0.686304	-6.63903	0.501833	0.94063	0	0
>tr|Q8MXT1|Q8MXT1_CAEEL Thioredoxin domain-containing protein OS=Caenorhabditis elegans OX=6239 GN=prdx-6 PE=1 SV=1	Q8MXT1	prdx-6	Thioredoxin domain-containing protein	Q8MXT1	Caenorhabditis elegans	Q8MXT1	prdx-6	Thioredoxin domain-containing protein	14.2209	14.0868	14.4653	14.4211	14.4066	14.0983	0.050991	-0.461141	0.563123	13.9421	0.210166	-6.85937	0.836052	0.99371	0	0
>tr|Q8MXT6|Q8MXT6_CAEEL Nematode cuticle collagen N-terminal domain-containing protein OS=Caenorhabditis elegans OX=6239 GN=col-106 PE=1 SV=1	Q8MXT6	col-106	Nematode cuticle collagen N-terminal domain-containing protein	Q8MXT6	Caenorhabditis elegans	Q8MXT6	col-106	Nematode cuticle collagen N-terminal domain-containing protein	13.3224	13.6251	13.9385	12.8226	13.3146	13.6521	-0.365588	-1.32473	0.593553	13.5514	-0.812926	-6.54111	0.429063	0.915125	0	0
>tr|Q8MYL9|Q8MYL9_CAEEL UNC93-like protein MFSD11 OS=Caenorhabditis elegans OX=6239 GN=CELE_Y39B6A.27 PE=3 SV=2	Q8MYL9	Y39B6A.27	UNC93-like protein MFSD11	Q8MYL9	Caenorhabditis elegans	Q8MYL9	Y39B6A.27	UNC93-like protein MFSD11	NA	NA	NA	NA	NA	NA	NA	NA	NA	11.4629	NA	NA	NA	NA	NA	NA
>sp|Q8STE5|CED12_CAEEL Cell death abnormality protein 12 OS=Caenorhabditis elegans OX=6239 GN=ced-12 PE=1 SV=1	Q8STE5	ced-12	Cell death abnormality protein 12	Q8STE5	Caenorhabditis elegans	Q8STE5	ced-12	Cell death abnormality protein 12	NA	10.6481	10.4552	11.107	11.1753	NA	0.589537	-0.297206	1.47628	12.0812	1.42694	-5.68067	0.175682	0.775688	0	0
>tr|Q8T3E0|Q8T3E0_CAEEL 5' exonuclease Apollo OS=Caenorhabditis elegans OX=6239 GN=mrt-1 PE=1 SV=1	Q8T3E0	mrt-1	5' exonuclease Apollo	Q8T3E0	Caenorhabditis elegans	Q8T3E0	mrt-1	5' exonuclease Apollo	NA	NA	12.0599	NA	NA	11.6884	-0.371509	-1.51363	0.770613	11.6441	-0.716778	-6.07783	0.488592	0.940467	0	0
>sp|Q8T5S1|NHX2_CAEEL Na(+)/H(+) exchanger protein 2 OS=Caenorhabditis elegans OX=6239 GN=nhx-2 PE=2 SV=1	Q8T5S1	nhx-2	Na(+)/H(+) exchanger protein 2	Q8T5S1	Caenorhabditis elegans	Q8T5S1	nhx-2	Na(+)/H(+) exchanger protein 2	12.2775	11.5881	12.4686	12.1478	11.2606	11.9599	-0.321939	-0.970115	0.326237	12.1455	-1.04841	-6.32453	0.309217	0.862079	0	0
>sp|Q8T8B9|ACMSD_CAEEL 2-amino-3-carboxymuconate-6-semialdehyde decarboxylase OS=Caenorhabditis elegans OX=6239 GN=acsd-1 PE=2 SV=1	Q8T8B9	acsd-1	2-amino-3-carboxymuconate-6-semialdehyde decarboxylase	Q8T8B9	Caenorhabditis elegans	Q8T8B9	acsd-1	2-amino-3-carboxymuconate-6-semialdehyde decarboxylase	NA	NA	NA	13.8437	13.6979	13.7216	NA	NA	NA	13.3453	NA	NA	NA	NA	NA	NA
>tr|Q8T8M4|Q8T8M4_CAEEL Nuclear Pore complex Protein OS=Caenorhabditis elegans OX=6239 GN=npp-6 PE=1 SV=2	Q8T8M4	npp-6	Nuclear Pore complex Protein	Q8T8M4	Caenorhabditis elegans	Q8T8M4	npp-6	Nuclear Pore complex Protein	15.0007	15.0198	14.7903	14.8958	14.8699	14.9321	-0.0376858	-0.381585	0.306213	14.9152	-0.230324	-6.85481	0.820453	0.992838	0	0
>sp|Q8TA83|DNJ10_CAEEL DnaJ homolog dnj-10 OS=Caenorhabditis elegans OX=6239 GN=dnj-10 PE=3 SV=1	Q8TA83	dnj-10	DnaJ homolog dnj-10	Q8TA83	Caenorhabditis elegans	Q8TA83	dnj-10	DnaJ homolog dnj-10	12.3315	12.1879	12.0739	12.1991	11.71	11.9902	-0.231316	-0.719161	0.256528	11.6147	-1.00571	-6.36689	0.329619	0.872337	0	0
>sp|Q8WQ99|KC1G_CAEEL Casein kinase I gamma OS=Caenorhabditis elegans OX=6239 GN=csnk-1 PE=1 SV=1	Q8WQ99	csnk-1	Casein kinase I gamma	Q8WQ99	Caenorhabditis elegans	Q8WQ99	csnk-1	Casein kinase I gamma	15.2249	15.04	14.5666	14.695	14.5345	15.0836	-0.1728	-0.64812	0.30252	14.4032	-0.764101	-6.58235	0.454765	0.925821	0	0
>tr|Q8WQA8|Q8WQA8_CAEEL Small ribosomal subunit protein uS10 OS=Caenorhabditis elegans OX=6239 GN=rps-20 PE=1 SV=1	Q8WQA8	rps-20	Small ribosomal subunit protein uS10	Q8WQA8	Caenorhabditis elegans	Q8WQA8	rps-20	Small ribosomal subunit protein uS10	19.3007	19.1589	19.5522	19.1483	18.7673	18.8656	-0.410226	-0.986568	0.166116	18.8468	-1.49601	-5.78135	0.152078	0.746332	0	0
>tr|Q8WQB2|Q8WQB2_CAEEL Non-lysosomal glucosylceramidase OS=Caenorhabditis elegans OX=6239 GN=hpo-13 PE=1 SV=1	Q8WQB2	hpo-13	Non-lysosomal glucosylceramidase	Q8WQB2	Caenorhabditis elegans	Q8WQB2	hpo-13	Non-lysosomal glucosylceramidase	NA	NA	NA	12.696	12.1536	12.1303	NA	NA	NA	12.4613	NA	NA	NA	NA	NA	NA
>tr|Q8WQB3|Q8WQB3_CAEEL AP-1 complex subunit gamma OS=Caenorhabditis elegans OX=6239 GN=apg-1 PE=1 SV=1	Q8WQB3	apg-1	AP-1 complex subunit gamma	Q8WQB3	Caenorhabditis elegans	Q8WQB3	apg-1	AP-1 complex subunit gamma	15.3815	15.4529	15.1527	15.322	15.1174	15.3798	-0.0559329	-0.42572	0.313854	15.0904	-0.317913	-6.82983	0.754231	0.992786	0	0
>tr|Q8WQB6|Q8WQB6_CAEEL Proton-coupled zinc antiporter SLC30A5 OS=Caenorhabditis elegans OX=6239 GN=slc-30a5 PE=1 SV=2	Q8WQB6	slc-30a5	Proton-coupled zinc antiporter SLC30A5	Q8WQB6	Caenorhabditis elegans	Q8WQB6	slc-30a5	Proton-coupled zinc antiporter SLC30A5	14.0164	14.2202	14.4887	14.4296	14.4698	14.2018	0.125277	-0.227167	0.477721	14.6423	0.747092	-6.59536	0.464712	0.929786	0	0
>sp|Q8WQC9|DNM1L_CAEEL Dynamin-1-like protein drp-1 OS=Caenorhabditis elegans OX=6239 GN=drp-1 PE=1 SV=1	Q8WQC9	drp-1	Dynamin-1-like protein drp-1	Q8WQC9	Caenorhabditis elegans	Q8WQC9	drp-1	Dynamin-1-like protein drp-1	14.917	14.7329	14.867	15.1321	15.1229	14.8778	0.205264	-0.313393	0.723921	15.0624	0.831811	-6.52785	0.416478	0.915125	0	0
>tr|Q8WQD7|Q8WQD7_CAEEL Mitochondrial import inner membrane translocase subunit Tim29 OS=Caenorhabditis elegans OX=6239 GN=CELE_R04F11.5 PE=1 SV=1	Q8WQD7	R04F11.5	Mitochondrial import inner membrane translocase subunit Tim29	Q8WQD7	Caenorhabditis elegans	Q8WQD7	R04F11.5	Mitochondrial import inner membrane translocase subunit Tim29	13.4229	13.7421	13.638	13.379	13.2221	13.7852	-0.138893	-0.906951	0.629166	13.4704	-0.381712	-6.80645	0.707433	0.986996	0	0
>tr|Q8WQE8|Q8WQE8_CAEEL Long Arms of the Bivalent protein OS=Caenorhabditis elegans OX=6239 GN=lab-2 PE=4 SV=2	Q8WQE8	lab-2	Long Arms of the Bivalent protein	Q8WQE8	Caenorhabditis elegans	Q8WQE8	lab-2	Long Arms of the Bivalent protein	NA	NA	NA	12.4558	13.037	10.5891	NA	NA	NA	12.7022	NA	NA	NA	NA	NA	NA
>tr|Q8WQF3|Q8WQF3_CAEEL UPF3 domain-containing protein OS=Caenorhabditis elegans OX=6239 GN=smg-4 PE=1 SV=2	Q8WQF3	smg-4	UPF3 domain-containing protein	Q8WQF3	Caenorhabditis elegans	Q8WQF3	smg-4	UPF3 domain-containing protein	12.679	11.1961	12.6151	12.693	13.2909	12.6152	0.702995	-0.0349721	1.44096	12.5725	2.01078	-4.98476	0.0605865	0.527832	0	0
>sp|Q8WQG9|JNK1_CAEEL Stress-activated protein kinase jnk-1 OS=Caenorhabditis elegans OX=6239 GN=jnk-1 PE=1 SV=2	Q8WQG9	jnk-1	Stress-activated protein kinase jnk-1	Q8WQG9	Caenorhabditis elegans	Q8WQG9	jnk-1	Stress-activated protein kinase jnk-1	12.6387	12.8665	12.7664	12.6514	NA	13.0556	0.0962945	-0.42925	0.621839	12.5349	0.390781	-6.69219	0.701492	0.986424	0	0
>sp|Q8WQL7|MBK1_CAEEL Dual specificity tyrosine-phosphorylation-regulated kinase mbk-1 OS=Caenorhabditis elegans OX=6239 GN=mbk-1 PE=1 SV=1	Q8WQL7	mbk-1	Dual specificity tyrosine-phosphorylation-regulated kinase mbk-1	Q8WQL7	Caenorhabditis elegans	Q8WQL7	mbk-1	Dual specificity tyrosine-phosphorylation-regulated kinase mbk-1	12.2803	12.5961	13.1001	12.9481	12.032	12.7129	-0.0944762	-0.885694	0.696742	12.7767	-0.253265	-6.84882	0.80331	0.992786	0	0
>sp|Q8WR51|OFUT2_CAEEL GDP-fucose protein O-fucosyltransferase 2 OS=Caenorhabditis elegans OX=6239 GN=pad-2 PE=1 SV=1	Q8WR51	pad-2	GDP-fucose protein O-fucosyltransferase 2	Q8WR51	Caenorhabditis elegans	Q8WR51	pad-2	GDP-fucose protein O-fucosyltransferase 2	12.9923	12.7312	12.9673	13.1348	12.6561	NA	-0.00144508	-0.536336	0.533446	12.792	-0.00576193	-6.77219	0.995479	0.999687	0	0
>tr|Q8WSL9|Q8WSL9_CAEEL dolichyl-phosphate beta-glucosyltransferase OS=Caenorhabditis elegans OX=6239 GN=algn-5 PE=1 SV=1	Q8WSL9	algn-5	dolichyl-phosphate beta-glucosyltransferase	Q8WSL9	Caenorhabditis elegans	Q8WSL9	algn-5	dolichyl-phosphate beta-glucosyltransferase	15.402	15.3007	15.2247	15.3421	15.4054	15.3419	0.0539811	-0.288864	0.396826	15.2064	0.33093	-6.82544	0.744541	0.991846	0	0
>sp|Q8WT44|UBPH_CAEEL Ubiquitin carboxyl-terminal hydrolase cyk-3 OS=Caenorhabditis elegans OX=6239 GN=cyk-3 PE=1 SV=1	Q8WT44	cyk-3	Ubiquitin carboxyl-terminal hydrolase cyk-3	Q8WT44	Caenorhabditis elegans	Q8WT44	cyk-3	Ubiquitin carboxyl-terminal hydrolase cyk-3	12.0481	11.4537	11.328	11.5708	12.5409	12.3857	0.555891	-0.0653215	1.1771	11.8171	1.89801	-5.17656	0.0760077	0.592397	0	0
>sp|Q8WTJ4|UBXN6_CAEEL UBX domain-containing protein 6 OS=Caenorhabditis elegans OX=6239 GN=ubxn-6 PE=1 SV=2	Q8WTJ4	ubxn-6	UBX domain-containing protein 6	Q8WTJ4	Caenorhabditis elegans	Q8WTJ4	ubxn-6	UBX domain-containing protein 6	13.3388	12.9489	12.954	13.1433	12.8294	12.8213	-0.149188	-0.608607	0.310231	12.7461	-0.685449	-6.63963	0.502358	0.94063	0	0
>tr|Q8WTL6|Q8WTL6_CAEEL N-alpha-acetyltransferase 16, NatA auxiliary subunit OS=Caenorhabditis elegans OX=6239 GN=hpo-29 PE=1 SV=2	Q8WTL6	hpo-29	N-alpha-acetyltransferase 16, NatA auxiliary subunit	Q8WTL6	Caenorhabditis elegans	Q8WTL6	hpo-29	N-alpha-acetyltransferase 16, NatA auxiliary subunit	14.8053	14.5624	14.7393	14.7828	14.7288	14.5479	-0.0158335	-0.405023	0.373356	14.5766	-0.085508	-6.87867	0.932807	0.999268	0	0
>sp|Q8WTM6|ARPC2_CAEEL Probable actin-related protein 2/3 complex subunit 2 OS=Caenorhabditis elegans OX=6239 GN=arx-4 PE=1 SV=1	Q8WTM6	arx-4	Probable actin-related protein 2/3 complex subunit 2	Q8WTM6	Caenorhabditis elegans	Q8WTM6	arx-4	Probable actin-related protein 2/3 complex subunit 2	16.5514	16.443	16.2944	16.4133	16.2229	16.2853	-0.122486	-0.470507	0.225535	15.9167	-0.739729	-6.60091	0.469058	0.929786	0	0
>tr|Q93168|Q93168_CAEEL Activator of Hsp90 ATPase AHSA1-like N-terminal domain-containing protein OS=Caenorhabditis elegans OX=6239 GN=ahsa-1 PE=1 SV=1	Q93168	ahsa-1	Activator of Hsp90 ATPase AHSA1-like N-terminal domain-containing protein	Q93168	Caenorhabditis elegans	Q93168	ahsa-1	Activator of Hsp90 ATPase AHSA1-like N-terminal domain-containing protein	12.8846	13.1039	13.4166	13.871	13.9396	13.8889	0.764792	0.29637	1.23321	13.7006	3.44633	-2.18353	0.00310563	0.0754771	0	0
>sp|Q93169|MTNA_CAEEL Methylthioribose-1-phosphate isomerase OS=Caenorhabditis elegans OX=6239 GN=C01G10.9 PE=3 SV=1	Q93169	C01G10.9	Methylthioribose-1-phosphate isomerase	Q93169	Caenorhabditis elegans	Q93169	C01G10.9	Methylthioribose-1-phosphate isomerase	NA	NA	NA	NA	NA	NA	NA	NA	NA	11.5736	NA	NA	NA	NA	NA	NA
>sp|Q93170|OSGP2_CAEEL Probable tRNA N6-adenosine threonylcarbamoyltransferase, mitochondrial OS=Caenorhabditis elegans OX=6239 GN=osgl-1 PE=1 SV=2	Q93170	osgl-1	Probable tRNA N6-adenosine threonylcarbamoyltransferase, mitochondrial	Q93170	Caenorhabditis elegans	Q93170	osgl-1	Probable tRNA N6-adenosine threonylcarbamoyltransferase, mitochondrial	NA	NA	NA	NA	NA	NA	NA	NA	NA	10.9318	NA	NA	NA	NA	NA	NA
>tr|Q93203|Q93203_CAEEL ANK_REP_REGION domain-containing protein OS=Caenorhabditis elegans OX=6239 GN=C11E4.6 PE=1 SV=2	Q93203	C11E4.6	ANK_REP_REGION domain-containing protein	Q93203	Caenorhabditis elegans	Q93203	C11E4.6	ANK_REP_REGION domain-containing protein	13.2562	13.6777	11.9277	NA	12.1475	NA	-0.806364	-2.81719	1.20447	11.862	-0.908783	-6.11113	0.387425	0.903538	0	0
>tr|Q93233|Q93233_CAEEL RRM domain-containing protein OS=Caenorhabditis elegans OX=6239 GN=pabp-2 PE=1 SV=1	Q93233	pabp-2	RRM domain-containing protein	Q93233	Caenorhabditis elegans	Q93233	pabp-2	RRM domain-containing protein	13.7274	14.2302	13.6036	14.402	13.5626	13.5636	-0.0110139	-0.634086	0.612058	13.5593	-0.0373125	-6.88176	0.970673	0.999687	0	0
>sp|Q93235|AT1B1_CAEEL Sodium/potassium-transporting ATPase subunit beta-1 OS=Caenorhabditis elegans OX=6239 GN=nkb-1 PE=1 SV=1	Q93235	nkb-1	Sodium/potassium-transporting ATPase subunit beta-1	Q93235	Caenorhabditis elegans	Q93235	nkb-1	Sodium/potassium-transporting ATPase subunit beta-1	16.1519	16.041	15.4002	15.6932	15.302	15.7796	-0.272749	-0.795316	0.249817	15.0564	-1.09702	-6.27414	0.287176	0.85619	0	0
>tr|Q93242|Q93242_CAEEL UDP-glucuronosyltransferase OS=Caenorhabditis elegans OX=6239 GN=ugt-23 PE=1 SV=1	Q93242	ugt-23	UDP-glucuronosyltransferase	Q93242	Caenorhabditis elegans	Q93242	ugt-23	UDP-glucuronosyltransferase	13.6134	13.5419	13.732	14.202	13.9206	13.6139	0.283086	-0.15266	0.718833	13.6188	1.36545	-5.95628	0.18903	0.782957	0	0
>sp|Q93243|NAS37_CAEEL Zinc metalloproteinase nas-37 OS=Caenorhabditis elegans OX=6239 GN=nas-37 PE=1 SV=2	Q93243	nas-37	Zinc metalloproteinase nas-37	Q93243	Caenorhabditis elegans	Q93243	nas-37	Zinc metalloproteinase nas-37	NA	NA	NA	NA	12.3882	NA	NA	NA	NA	12.9463	NA	NA	NA	NA	NA	NA
>sp|Q93244|CYSK1_CAEEL Cysteine synthase 1 OS=Caenorhabditis elegans OX=6239 GN=cysl-1 PE=1 SV=2	Q93244	cysl-1	Cysteine synthase 1	Q93244	Caenorhabditis elegans	Q93244	cysl-1	Cysteine synthase 1	12.0142	12.1391	11.2266	12.0728	12.2992	NA	0.392629	-0.249061	1.03432	12.1838	1.31325	-5.91272	0.210371	0.794928	0	0
>tr|Q93291|Q93291_CAEEL NAD-dependent epimerase/dehydratase domain-containing protein OS=Caenorhabditis elegans OX=6239 GN=C27D8.4 PE=1 SV=2	Q93291	C27D8.4	NAD-dependent epimerase/dehydratase domain-containing protein	Q93291	Caenorhabditis elegans	Q93291	C27D8.4	NAD-dependent epimerase/dehydratase domain-containing protein	12.2613	12.0263	11.4128	NA	11.5499	NA	-0.350272	-1.2688	0.568259	11.5473	-0.824515	-6.19157	0.424637	0.915125	0	0
>tr|Q93338|Q93338_CAEEL DNA-directed RNA polymerase RpoA/D/Rpb3-type domain-containing protein OS=Caenorhabditis elegans OX=6239 GN=rpb-3 PE=1 SV=2	Q93338	rpb-3	DNA-directed RNA polymerase RpoA/D/Rpb3-type domain-containing protein	Q93338	Caenorhabditis elegans	Q93338	rpb-3	DNA-directed RNA polymerase RpoA/D/Rpb3-type domain-containing protein	11.3747	10.5641	11.0001	11.1064	11.3677	11.8596	0.464951	-0.155602	1.0855	11.826	1.60813	-5.6256	0.130285	0.720218	0	0
>sp|Q93341|DYR_CAEEL Putative dihydrofolate reductase OS=Caenorhabditis elegans OX=6239 GN=dhfr-1 PE=3 SV=1	Q93341	dhfr-1	Putative dihydrofolate reductase	Q93341	Caenorhabditis elegans	Q93341	dhfr-1	Putative dihydrofolate reductase	13.5106	13.3808	12.8693	13.3253	13.3307	13.5021	0.132453	-0.894489	1.1594	12.5082	0.272249	-6.84373	0.78873	0.992786	0	0
>sp|Q93353|IDH3B_CAEEL Probable isocitrate dehydrogenase [NAD] subunit beta, mitochondrial OS=Caenorhabditis elegans OX=6239 GN=idhb-1 PE=3 SV=1	Q93353	idhb-1	Probable isocitrate dehydrogenase [NAD] subunit beta, mitochondrial	Q93353	Caenorhabditis elegans	Q93353	idhb-1	Probable isocitrate dehydrogenase [NAD] subunit beta, mitochondrial	17.1201	17.0979	16.9152	16.7897	16.9455	17.0166	-0.127138	-0.497274	0.242998	16.7042	-0.721951	-6.61409	0.479653	0.937644	0	0
>sp|Q93367|MINA1_CAEEL Messenger RNA-binding inhibitor of apoptosis 1 OS=Caenorhabditis elegans OX=6239 GN=mina-1 PE=1 SV=2	Q93367	mina-1	Messenger RNA-binding inhibitor of apoptosis 1	Q93367	Caenorhabditis elegans	Q93367	mina-1	Messenger RNA-binding inhibitor of apoptosis 1	NA	NA	NA	NA	NA	NA	NA	NA	NA	12.3432	NA	NA	NA	NA	NA	NA
>tr|Q93368|Q93368_CAEEL SET domain-containing protein OS=Caenorhabditis elegans OX=6239 GN=set-32 PE=1 SV=2;>tr|Q966C5|Q966C5_CAEEL SET domain-containing protein OS=Caenorhabditis elegans OX=6239 GN=set-21 PE=4 SV=2	Q93368;Q966C5	set-32;set-21	SET domain-containing protein	Q93368;Q966C5	Caenorhabditis elegans	Q93368	set-32	SET domain-containing protein	NA	NA	NA	NA	NA	NA	NA	NA	NA	10.0596	NA	NA	NA	NA	NA	NA
>tr|Q93382|Q93382_CAEEL RNA helicase OS=Caenorhabditis elegans OX=6239 GN=C46F11.4 PE=1 SV=2	Q93382	C46F11.4	RNA helicase	Q93382	Caenorhabditis elegans	Q93382	C46F11.4	RNA helicase	13.2342	13.1683	12.9667	13.1823	12.9869	12.5665	-0.211149	-0.800616	0.378319	12.9069	-0.759763	-6.58431	0.458517	0.927992	0	0
>tr|Q93410|Q93410_CAEEL TPR_REGION domain-containing protein OS=Caenorhabditis elegans OX=6239 GN=CELE_D2005.4 PE=1 SV=3	Q93410	D2005.4	TPR_REGION domain-containing protein	Q93410	Caenorhabditis elegans	Q93410	D2005.4	TPR_REGION domain-containing protein	NA	10.3849	12.3118	12.3482	12.5289	11.618	0.816728	-0.237198	1.87065	12.9294	1.66326	-5.43902	0.118643	0.706338	0	0
>tr|Q93411|Q93411_CAEEL MARVEL domain-containing protein OS=Caenorhabditis elegans OX=6239 GN=CELE_D2005.6 PE=4 SV=2	Q93411	D2005.6	MARVEL domain-containing protein	Q93411	Caenorhabditis elegans	Q93411	D2005.6	MARVEL domain-containing protein	NA	12.0091	NA	10.6804	NA	NA	-1.32873	-2.38474	-0.272725	12.0449	-2.80761	-3.28155	0.0187297	0.273388	-1	0
>tr|Q93413|Q93413_CAEEL Helicase ATP-binding domain-containing protein OS=Caenorhabditis elegans OX=6239 GN=drh-3 PE=1 SV=3	Q93413	drh-3	Helicase ATP-binding domain-containing protein	Q93413	Caenorhabditis elegans	Q93413	drh-3	Helicase ATP-binding domain-containing protein	13.8948	13.6757	13.7837	13.8236	13.804	13.7405	0.00463326	-0.505279	0.514546	14.0811	0.0190978	-6.8823	0.984974	0.999687	0	0
>sp|Q93425|RT05_CAEEL Small ribosomal subunit protein uS5m OS=Caenorhabditis elegans OX=6239 GN=mrps-5 PE=3 SV=3	Q93425	mrps-5	Small ribosomal subunit protein uS5m	Q93425	Caenorhabditis elegans	Q93425	mrps-5	Small ribosomal subunit protein uS5m	15.9392	16.0264	16.02	15.5736	15.6005	15.6127	-0.399576	-0.935382	0.136231	15.8076	-1.56741	-5.68046	0.13453	0.725445	0	0
>sp|Q93442|MED13_CAEEL Mediator of RNA polymerase II transcription subunit 13 OS=Caenorhabditis elegans OX=6239 GN=let-19 PE=1 SV=3	Q93442	let-19	Mediator of RNA polymerase II transcription subunit 13	Q93442	Caenorhabditis elegans	Q93442	let-19	Mediator of RNA polymerase II transcription subunit 13	13.0606	13.7639	13.5647	13.5155	13.548	13.5392	0.0711255	-0.534875	0.677126	13.5573	0.246686	-6.85075	0.807959	0.992786	0	0
>tr|Q93456|Q93456_CAEEL ERCC1-like central domain-containing protein OS=Caenorhabditis elegans OX=6239 GN=ercc-1 PE=3 SV=2	Q93456	ercc-1	ERCC1-like central domain-containing protein	Q93456	Caenorhabditis elegans	Q93456	ercc-1	ERCC1-like central domain-containing protein	11.0167	NA	NA	NA	NA	NA	NA	NA	NA	11.1716	NA	NA	NA	NA	NA	NA
>sp|Q93459|NUBP1_CAEEL Cytosolic Fe-S cluster assembly factor NUBP1 homolog OS=Caenorhabditis elegans OX=6239 GN=nubp-1 PE=2 SV=2	Q93459	nubp-1	Cytosolic Fe-S cluster assembly factor NUBP1 homolog	Q93459	Caenorhabditis elegans	Q93459	nubp-1	Cytosolic Fe-S cluster assembly factor NUBP1 homolog	13.4947	13.3851	13.6183	13.7153	13.7549	13.6339	0.202045	-0.420398	0.824487	13.3913	0.682245	-6.64243	0.50382	0.94063	0	0
>tr|Q93520|Q93520_CAEEL AAA domain-containing protein OS=Caenorhabditis elegans OX=6239 GN=CELE_F16B12.6 PE=1 SV=2	Q93520	F16B12.6	AAA domain-containing protein	Q93520	Caenorhabditis elegans	Q93520	F16B12.6	AAA domain-containing protein	11.7377	11.677	11.3213	11.2885	11.6882	11.5711	-0.0627474	-0.522909	0.397414	12.2141	-0.28783	-6.83917	0.776978	0.992786	0	0
>tr|Q93534|Q93534_CAEEL TBC1 domain family member 23 OS=Caenorhabditis elegans OX=6239 GN=tbc-1 PE=1 SV=2	Q93534	tbc-1	TBC1 domain family member 23	Q93534	Caenorhabditis elegans	Q93534	tbc-1	TBC1 domain family member 23	12.5961	12.8092	12.1892	12.6062	12.4225	12.6129	0.0156896	-0.441702	0.473081	12.3501	0.072406	-6.87974	0.943129	0.999268	0	0
>sp|Q93538|RB3GP_CAEEL Rab3 GTPase-activating protein catalytic subunit OS=Caenorhabditis elegans OX=6239 GN=rbg-1 PE=3 SV=1	Q93538	rbg-1	Rab3 GTPase-activating protein catalytic subunit	Q93538	Caenorhabditis elegans	Q93538	rbg-1	Rab3 GTPase-activating protein catalytic subunit	12.8985	12.9813	11.9277	NA	12.7877	13.3724	0.477568	-0.359203	1.31434	12.5289	1.21722	-6.0287	0.242453	0.824729	0	0
>tr|Q93540|Q93540_CAEEL Mitochondrial glutamate carrier 1 OS=Caenorhabditis elegans OX=6239 GN=slc-25a18.1 PE=1 SV=2	Q93540	slc-25a18.1	Mitochondrial glutamate carrier 1	Q93540	Caenorhabditis elegans	Q93540	slc-25a18.1	Mitochondrial glutamate carrier 1	15.4332	15.3721	15.0982	15.3017	15.1417	15.1092	-0.116982	-0.458831	0.224868	15.087	-0.719243	-6.61607	0.481279	0.937644	0	0
>sp|Q93561|DERL1_CAEEL Derlin-1 OS=Caenorhabditis elegans OX=6239 GN=cup-2 PE=2 SV=1	Q93561	cup-2	Derlin-1	Q93561	Caenorhabditis elegans	Q93561	cup-2	Derlin-1	16.9449	17.0778	17.2294	17.1835	17.0592	16.9241	-0.0284893	-0.425129	0.36815	17.4287	-0.150966	-6.87059	0.881691	0.997029	0	0
>tr|Q93568|Q93568_CAEEL MPN domain-containing protein OS=Caenorhabditis elegans OX=6239 GN=CELE_F25H2.4 PE=1 SV=1	Q93568	F25H2.4	MPN domain-containing protein	Q93568	Caenorhabditis elegans	Q93568	F25H2.4	MPN domain-containing protein	15.3806	14.9095	14.9438	15.0372	14.9493	15.1038	-0.0478658	-0.479324	0.383592	14.5331	-0.233173	-6.85412	0.818273	0.992786	0	0
>tr|Q93569|Q93569_CAEEL Ceramide transfer protein OS=Caenorhabditis elegans OX=6239 GN=CELE_F25H2.6 PE=1 SV=2	Q93569	F25H2.6	Ceramide transfer protein	Q93569	Caenorhabditis elegans	Q93569	F25H2.6	Ceramide transfer protein	12.0311	12.5216	12.3014	12.3607	12.8199	12.4065	0.24439	-0.219841	0.708621	12.5472	1.1166	-6.2514	0.280759	0.85619	0	0
>sp|Q93571|UBC25_CAEEL Ubiquitin-conjugating enzyme E2 25 OS=Caenorhabditis elegans OX=6239 GN=ubc-25 PE=2 SV=2	Q93571	ubc-25	Ubiquitin-conjugating enzyme E2 25	Q93571	Caenorhabditis elegans	Q93571	ubc-25	Ubiquitin-conjugating enzyme E2 25	NA	NA	NA	NA	NA	NA	NA	NA	NA	12.1377	NA	NA	NA	NA	NA	NA
>sp|Q93572|RLA0_CAEEL Large ribosomal subunit protein uL10 OS=Caenorhabditis elegans OX=6239 GN=rla-0 PE=1 SV=3	Q93572	rla-0	Large ribosomal subunit protein uL10	Q93572	Caenorhabditis elegans	Q93572	rla-0	Large ribosomal subunit protein uL10	12.7178	13.1295	13.6413	14.3804	13.7831	14.438	1.03761	0.0924947	1.98272	14.263	2.3075	-4.4506	0.0331962	0.398834	1	0
>sp|Q93573|TCTP_CAEEL Translationally-controlled tumor protein homolog OS=Caenorhabditis elegans OX=6239 GN=tct-1 PE=1 SV=1	Q93573	tct-1	Translationally-controlled tumor protein homolog	Q93573	Caenorhabditis elegans	Q93573	tct-1	Translationally-controlled tumor protein homolog	11.7581	NA	11.872	12.9709	NA	12.3978	0.869292	-0.390252	2.12884	12.1989	1.4813	-5.60842	0.160844	0.761434	0	0
>tr|Q93576|Q93576_CAEEL Nucleoside diphosphate kinase OS=Caenorhabditis elegans OX=6239 GN=ndk-1 PE=1 SV=1	Q93576	ndk-1	Nucleoside diphosphate kinase	Q93576	Caenorhabditis elegans	Q93576	ndk-1	Nucleoside diphosphate kinase	NA	12.2985	13.1933	13.7699	12.3238	13.1538	0.336597	-1.61724	2.29043	12.6813	0.36364	-6.70335	0.720637	0.989104	0	0
>sp|Q93615|ETFA_CAEEL Probable electron transfer flavoprotein subunit alpha, mitochondrial OS=Caenorhabditis elegans OX=6239 GN=F27D4.1 PE=3 SV=2	Q93615	F27D4.1	Probable electron transfer flavoprotein subunit alpha, mitochondrial	Q93615	Caenorhabditis elegans	Q93615	F27D4.1	Probable electron transfer flavoprotein subunit alpha, mitochondrial	15.2713	15.5408	15.437	15.5376	15.3155	15.3855	-0.00351144	-0.515959	0.508937	15.1292	-0.0144022	-6.88238	0.988668	0.999687	0	0
>tr|Q93616|Q93616_CAEEL STI1 domain-containing protein OS=Caenorhabditis elegans OX=6239 GN=lsy-22 PE=1 SV=3	Q93616	lsy-22	STI1 domain-containing protein	Q93616	Caenorhabditis elegans	Q93616	lsy-22	STI1 domain-containing protein	NA	NA	NA	NA	NA	NA	NA	NA	NA	12.3808	NA	NA	NA	NA	NA	NA
>sp|Q93618|ZC3HF_CAEEL Zinc finger CCCH domain-containing protein 15 homolog OS=Caenorhabditis elegans OX=6239 GN=F27D4.4 PE=3 SV=3	Q93618	F27D4.4	Zinc finger CCCH domain-containing protein 15 homolog	Q93618	Caenorhabditis elegans	Q93618	F27D4.4	Zinc finger CCCH domain-containing protein 15 homolog	NA	10.3507	10.365	12.874	13.1716	12.8223	2.59811	1.75722	3.43901	12.153	6.5534	3.99596	6.86548e-06	0.000544008	1	1
>tr|Q93619|Q93619_CAEEL 3-methyl-2-oxobutanoate dehydrogenase (2-methylpropanoyl-transferring) OS=Caenorhabditis elegans OX=6239 GN=bckd-1b PE=1 SV=1	Q93619	bckd-1b	3-methyl-2-oxobutanoate dehydrogenase (2-methylpropanoyl-transferring)	Q93619	Caenorhabditis elegans	Q93619	bckd-1b	3-methyl-2-oxobutanoate dehydrogenase (2-methylpropanoyl-transferring)	15.3731	15.636	15.7298	15.242	15.5314	15.5052	-0.15344	-0.509254	0.202374	15.2105	-0.91026	-6.45862	0.375489	0.896118	0	0
>tr|Q93638|Q93638_CAEEL PIN domain-containing protein OS=Caenorhabditis elegans OX=6239 GN=CELE_F30A10.9 PE=1 SV=3	Q93638	F30A10.9	PIN domain-containing protein	Q93638	Caenorhabditis elegans	Q93638	F30A10.9	PIN domain-containing protein	13.7796	13.8489	14.5404	14.377	14.3964	14.0056	0.203395	-0.272636	0.679426	14.6283	0.901892	-6.4662	0.379793	0.896765	0	0
>tr|Q93649|Q93649_CAEEL RING-type domain-containing protein OS=Caenorhabditis elegans OX=6239 GN=CELE_F30F8.1 PE=1 SV=1	Q93649	F30F8.1	RING-type domain-containing protein	Q93649	Caenorhabditis elegans	Q93649	F30F8.1	RING-type domain-containing protein	NA	NA	11.6055	12.7442	12.5109	NA	1.02205	0.287101	1.757	12.6099	3.103	-2.90139	0.0113302	0.194365	1	0
>sp|Q93714|IDH3A_CAEEL Probable isocitrate dehydrogenase [NAD] subunit alpha, mitochondrial OS=Caenorhabditis elegans OX=6239 GN=idha-1 PE=3 SV=3	Q93714	idha-1	Probable isocitrate dehydrogenase [NAD] subunit alpha, mitochondrial	Q93714	Caenorhabditis elegans	Q93714	idha-1	Probable isocitrate dehydrogenase [NAD] subunit alpha, mitochondrial	17.375	17.2089	17.1486	17.1416	17.3621	17.4064	0.0592004	-0.298354	0.416754	16.9466	0.347997	-6.81943	0.731902	0.990577	0	0
>tr|Q93717|Q93717_CAEEL Mitochondrial coenzyme A transporter SLC25A42 OS=Caenorhabditis elegans OX=6239 GN=slc-25a42 PE=3 SV=1	Q93717	slc-25a42	Mitochondrial coenzyme A transporter SLC25A42	Q93717	Caenorhabditis elegans	Q93717	slc-25a42	Mitochondrial coenzyme A transporter SLC25A42	14.4429	13.9285	13.6587	14.1801	13.8217	13.7974	-0.0769186	-0.57131	0.417473	13.8572	-0.328406	-6.82614	0.74664	0.991846	0	0
>tr|Q93718|Q93718_CAEEL PWWP domain-containing protein OS=Caenorhabditis elegans OX=6239 GN=CELE_F43G9.4 PE=1 SV=1	Q93718	F43G9.4	PWWP domain-containing protein	Q93718	Caenorhabditis elegans	Q93718	F43G9.4	PWWP domain-containing protein	NA	NA	NA	NA	10.2174	NA	NA	NA	NA	11.3688	NA	NA	NA	NA	NA	NA
>sp|Q93725|NEDD8_CAEEL NEDD8 OS=Caenorhabditis elegans OX=6239 GN=ned-8 PE=1 SV=1	Q93725	ned-8	NEDD8	Q93725	Caenorhabditis elegans	Q93725	ned-8	NEDD8	12.1515	12.4968	NA	NA	11.8784	NA	-0.445756	-1.49008	0.598571	12.3708	-0.986566	-5.97892	0.353121	0.879502	0	0
>tr|Q93726|Q93726_CAEEL PB1 domain-containing protein OS=Caenorhabditis elegans OX=6239 GN=hpo-35 PE=1 SV=4	Q93726	hpo-35	PB1 domain-containing protein	Q93726	Caenorhabditis elegans	Q93726	hpo-35	PB1 domain-containing protein	NA	NA	NA	10.3513	11.994	NA	NA	NA	NA	11.8023	NA	NA	NA	NA	NA	NA
>tr|Q93758|Q93758_CAEEL WD_REPEATS_REGION domain-containing protein OS=Caenorhabditis elegans OX=6239 GN=swan-1 PE=1 SV=1	Q93758	swan-1	WD_REPEATS_REGION domain-containing protein	Q93758	Caenorhabditis elegans	Q93758	swan-1	WD_REPEATS_REGION domain-containing protein	10.8754	9.96878	11.4137	10.4162	11.6636	11.7347	0.518883	-0.362113	1.39988	11.3965	1.24924	-6.09988	0.229662	0.810515	0	0
>tr|Q93759|Q93759_CAEEL WD_REPEATS_REGION domain-containing protein OS=Caenorhabditis elegans OX=6239 GN=swan-2 PE=1 SV=2	Q93759	swan-2	WD_REPEATS_REGION domain-containing protein	Q93759	Caenorhabditis elegans	Q93759	swan-2	WD_REPEATS_REGION domain-containing protein	12.2445	12.0401	12.008	NA	11.788	12.6245	0.108691	-0.502857	0.720238	11.9482	0.381464	-6.69562	0.708628	0.987156	0	0
>sp|Q93761|YXEK_CAEEL Uncharacterized oxidoreductase F53C11.3 OS=Caenorhabditis elegans OX=6239 GN=F53C11.3 PE=3 SV=1	Q93761	F53C11.3	Uncharacterized oxidoreductase F53C11.3	Q93761	Caenorhabditis elegans	Q93761	F53C11.3	Uncharacterized oxidoreductase F53C11.3	16.3686	16.3732	16.3771	16.4999	16.6167	16.5833	0.193671	-0.182178	0.569521	16.3991	1.08304	-6.28906	0.293169	0.858556	0	0
>tr|Q93763|Q93763_CAEEL Zf-C3H1 domain-containing protein OS=Caenorhabditis elegans OX=6239 GN=CELE_F53C11.5 PE=1 SV=2	Q93763	F53C11.5	Zf-C3H1 domain-containing protein	Q93763	Caenorhabditis elegans	Q93763	F53C11.5	Zf-C3H1 domain-containing protein	NA	NA	NA	11.5581	12.19	11.8777	NA	NA	NA	11.8305	NA	NA	NA	NA	NA	NA
>tr|Q93805|Q93805_CAEEL Transthyretin-like family protein OS=Caenorhabditis elegans OX=6239 GN=ttr-31 PE=1 SV=1	Q93805	ttr-31	Transthyretin-like family protein	Q93805	Caenorhabditis elegans	Q93805	ttr-31	Transthyretin-like family protein	13.2404	13.383	13.067	12.3325	13.0854	13.2814	-0.330337	-1.2121	0.55143	12.869	-0.804073	-6.54735	0.434896	0.916615	0	0
>tr|Q93831|Q93831_CAEEL NADH dehydrogenase [ubiquinone] 1 beta subcomplex subunit 10 OS=Caenorhabditis elegans OX=6239 GN=ndub-10 PE=1 SV=1	Q93831	ndub-10	NADH dehydrogenase [ubiquinone] 1 beta subcomplex subunit 10	Q93831	Caenorhabditis elegans	Q93831	ndub-10	NADH dehydrogenase [ubiquinone] 1 beta subcomplex subunit 10	NA	NA	NA	12.3296	11.9637	NA	NA	NA	NA	12.1448	NA	NA	NA	NA	NA	NA
>tr|Q93839|Q93839_CAEEL Acyl-coenzyme A oxidase OS=Caenorhabditis elegans OX=6239 GN=acox-1.6 PE=1 SV=2	Q93839	acox-1.6	Acyl-coenzyme A oxidase	Q93839	Caenorhabditis elegans	Q93839	acox-1.6	Acyl-coenzyme A oxidase	14.0508	14.2745	13.9263	14.3525	14.2625	14.3979	0.253732	-0.060204	0.567668	13.9265	1.69874	-5.48574	0.106687	0.669247	0	0
>tr|Q93840|Q93840_CAEEL G_PROTEIN_RECEP_F1_2 domain-containing protein OS=Caenorhabditis elegans OX=6239 GN=CELE_F59F4.3 PE=1 SV=3	Q93840	F59F4.3	G_PROTEIN_RECEP_F1_2 domain-containing protein	Q93840	Caenorhabditis elegans	Q93840	F59F4.3	G_PROTEIN_RECEP_F1_2 domain-containing protein	NA	NA	NA	NA	NA	NA	NA	NA	NA	9.88123	NA	NA	NA	NA	NA	NA
>sp|Q93841|PLC1_CAEEL Putative 1-acyl-sn-glycerol-3-phosphate acyltransferase acl-1 OS=Caenorhabditis elegans OX=6239 GN=acl-1 PE=3 SV=2	Q93841	acl-1	Putative 1-acyl-sn-glycerol-3-phosphate acyltransferase acl-1	Q93841	Caenorhabditis elegans	Q93841	acl-1	Putative 1-acyl-sn-glycerol-3-phosphate acyltransferase acl-1	14.6963	14.586	14.5667	14.6061	14.6964	14.1817	-0.121615	-0.539239	0.296009	14.3416	-0.614683	-6.68666	0.546954	0.951613	0	0
>tr|Q93871|Q93871_CAEEL Equilibrative nucleoside transporter 3 OS=Caenorhabditis elegans OX=6239 GN=ent-2 PE=1 SV=1	Q93871	ent-2	Equilibrative nucleoside transporter 3	Q93871	Caenorhabditis elegans	Q93871	ent-2	Equilibrative nucleoside transporter 3	14.5037	14.7065	14.3962	14.4912	14.3431	14.8147	0.0142312	-0.634746	0.663208	14.5728	0.0460897	-6.88138	0.963749	0.999687	0	0
>sp|Q93873|NDUS2_CAEEL Probable NADH dehydrogenase [ubiquinone] iron-sulfur protein 2, mitochondrial OS=Caenorhabditis elegans OX=6239 GN=gas-1 PE=3 SV=2	Q93873	gas-1	Probable NADH dehydrogenase [ubiquinone] iron-sulfur protein 2, mitochondrial	Q93873	Caenorhabditis elegans	Q93873	gas-1	Probable NADH dehydrogenase [ubiquinone] iron-sulfur protein 2, mitochondrial	15.7326	15.9017	16.1091	15.4143	15.632	15.3306	-0.455489	-0.941402	0.0304246	15.6767	-1.9702	-5.04886	0.0644895	0.543408	0	0
>tr|Q93874|Q93874_CAEEL Ras-related protein Rab-14 OS=Caenorhabditis elegans OX=6239 GN=rab-14 PE=1 SV=1	Q93874	rab-14	Ras-related protein Rab-14	Q93874	Caenorhabditis elegans	Q93874	rab-14	Ras-related protein Rab-14	14.4915	14.5596	14.0211	14.3023	14.1448	14.3733	-0.08389	-0.596207	0.428427	13.944	-0.344163	-6.82081	0.734735	0.990622	0	0
>tr|Q93878|Q93878_CAEEL Endoplasmic reticulum-Golgi intermediate compartment protein 3 OS=Caenorhabditis elegans OX=6239 GN=erv-46 PE=1 SV=1	Q93878	erv-46	Endoplasmic reticulum-Golgi intermediate compartment protein 3	Q93878	Caenorhabditis elegans	Q93878	erv-46	Endoplasmic reticulum-Golgi intermediate compartment protein 3	11.2928	11.8061	10.9368	NA	NA	11.4317	0.0864554	-0.619906	0.792817	11.0069	0.269707	-6.50228	0.792425	0.992786	0	0
>sp|Q93890|SRF3_CAEEL UDP-galactose/UDP-N-acetylglucosamine transporter srf-3 OS=Caenorhabditis elegans OX=6239 GN=srf-3 PE=1 SV=5	Q93890	srf-3	UDP-galactose/UDP-N-acetylglucosamine transporter srf-3	Q93890	Caenorhabditis elegans	Q93890	srf-3	UDP-galactose/UDP-N-acetylglucosamine transporter srf-3	14.095	14.385	14.5996	14.3799	14.2859	14.4714	0.0192163	-0.342831	0.381263	14.3461	0.112035	-6.87591	0.912116	0.998334	0	0
>tr|Q93896|Q93896_CAEEL Major facilitator superfamily (MFS) profile domain-containing protein OS=Caenorhabditis elegans OX=6239 GN=mct-3 PE=1 SV=1	Q93896	mct-3	Major facilitator superfamily (MFS) profile domain-containing protein	Q93896	Caenorhabditis elegans	Q93896	mct-3	Major facilitator superfamily (MFS) profile domain-containing protein	14.263	14.0188	14.2056	14.8653	14.774	14.452	0.534634	0.0339402	1.03533	14.6298	2.2539	-4.55797	0.0377786	0.423234	0	0
>sp|Q93903|GFI3_CAEEL Protein gfi-3 OS=Caenorhabditis elegans OX=6239 GN=gfi-3 PE=2 SV=1	Q93903	gfi-3	Protein gfi-3	Q93903	Caenorhabditis elegans	Q93903	gfi-3	Protein gfi-3	12.299	NA	12.416	12.3562	12.2312	12.3474	-0.0459476	-0.49463	0.402734	12.4227	-0.221417	-6.74618	0.828235	0.993392	0	0
>tr|Q93930|Q93930_CAEEL Peroxisomal membrane protein PEX14 OS=Caenorhabditis elegans OX=6239 GN=prx-14 PE=1 SV=1	Q93930	prx-14	Peroxisomal membrane protein PEX14	Q93930	Caenorhabditis elegans	Q93930	prx-14	Peroxisomal membrane protein PEX14	NA	NA	NA	12.8174	NA	NA	NA	NA	NA	12.139	NA	NA	NA	NA	NA	NA
>tr|Q93934|Q93934_CAEEL Adenosine kinase OS=Caenorhabditis elegans OX=6239 GN=adk-1 PE=1 SV=1	Q93934	adk-1	Adenosine kinase	Q93934	Caenorhabditis elegans	Q93934	adk-1	Adenosine kinase	13.229	12.9231	13.229	13.4873	13.1896	13.414	0.236657	-0.296703	0.770018	13.3126	0.932591	-6.43887	0.363444	0.888292	0	0
>tr|Q93968|Q93968_CAEEL L-serine ammonia-lyase OS=Caenorhabditis elegans OX=6239 GN=serr-1 PE=1 SV=1	Q93968	serr-1	L-serine ammonia-lyase	Q93968	Caenorhabditis elegans	Q93968	serr-1	L-serine ammonia-lyase	13.6383	13.8463	13.9243	13.9095	14.1557	13.9956	0.217295	-0.161497	0.596086	14.1493	1.21087	-6.14586	0.242611	0.824729	0	0
>sp|Q93971|TRPG_CAEEL Transient receptor potential channel OS=Caenorhabditis elegans OX=6239 GN=gon-2 PE=1 SV=4	Q93971	gon-2	Transient receptor potential channel	Q93971	Caenorhabditis elegans	Q93971	gon-2	Transient receptor potential channel	12.6693	NA	NA	11.9284	12.7255	10.4722	-0.960573	-2.3256	0.40445	12.0625	-1.52152	-5.41932	0.152267	0.746332	0	0
>tr|Q94010|Q94010_CAEEL Vacuolar protein sorting-associated protein 13 OS=Caenorhabditis elegans OX=6239 GN=CELE_T08G11.1 PE=1 SV=1	Q94010	T08G11.1	Vacuolar protein sorting-associated protein 13	Q94010	Caenorhabditis elegans	Q94010	T08G11.1	Vacuolar protein sorting-associated protein 13	15.6489	15.4807	15.2982	15.6825	15.6669	15.7804	0.233991	-0.155931	0.623914	15.3696	1.26129	-6.08653	0.223401	0.799805	0	0
>tr|Q94013|Q94013_CAEEL Trimethylguanosine synthase OS=Caenorhabditis elegans OX=6239 GN=tgs-1 PE=1 SV=2	Q94013	tgs-1	Trimethylguanosine synthase	Q94013	Caenorhabditis elegans	Q94013	tgs-1	Trimethylguanosine synthase	13.2091	13.4989	13.5673	13.7769	13.9284	14.0901	0.50668	0.0615387	0.951821	13.9908	2.40262	-4.28411	0.0280559	0.363307	0	0
>tr|Q94049|Q94049_CAEEL DUF4210 domain-containing protein OS=Caenorhabditis elegans OX=6239 GN=CELE_T13F2.6 PE=1 SV=1	Q94049	T13F2.6	DUF4210 domain-containing protein	Q94049	Caenorhabditis elegans	Q94049	T13F2.6	DUF4210 domain-containing protein	NA	NA	NA	NA	NA	NA	NA	NA	NA	10.8127	NA	NA	NA	NA	NA	NA
>tr|Q94050|Q94050_CAEEL Small Nuclear RNA (snRNA) Associated protein OS=Caenorhabditis elegans OX=6239 GN=sna-2 PE=1 SV=1	Q94050	sna-2	Small Nuclear RNA (snRNA) Associated protein	Q94050	Caenorhabditis elegans	Q94050	sna-2	Small Nuclear RNA (snRNA) Associated protein	NA	NA	11.0567	13.1921	13.548	12.9655	2.17852	1.19825	3.15878	13.261	4.7699	0.436762	0.000305207	0.011675	1	1
>sp|Q94051|CAV1_CAEEL Caveolin-1 OS=Caenorhabditis elegans OX=6239 GN=cav-1 PE=2 SV=1	Q94051	cav-1	Caveolin-1	Q94051	Caenorhabditis elegans	Q94051	cav-1	Caveolin-1	12.234	13.3762	13.2824	13.0347	12.8416	12.9635	-0.0176125	-0.860121	0.824896	13.7932	-0.0441262	-6.88147	0.965321	0.999687	0	0
>sp|Q94053|MSP78_CAEEL Major sperm protein 78 OS=Caenorhabditis elegans OX=6239 GN=msp-78 PE=2 SV=3	Q94053	msp-78	Major sperm protein 78	Q94053	Caenorhabditis elegans	Q94053	msp-78	Major sperm protein 78	16.2982	15.5652	15.9173	15.7468	15.4126	15.7228	-0.299538	-0.971463	0.372388	15.1865	-0.936963	-6.4348	0.361252	0.887922	0	0
>sp|Q94071|LIPB_CAEEL Liprin-beta homolog OS=Caenorhabditis elegans OX=6239 GN=hlb-1 PE=2 SV=5	Q94071	hlb-1	Liprin-beta homolog	Q94071	Caenorhabditis elegans	Q94071	hlb-1	Liprin-beta homolog	NA	NA	NA	NA	11.702	NA	NA	NA	NA	11.4827	NA	NA	NA	NA	NA	NA
>sp|Q94125|AGE1_CAEEL Phosphatidylinositol 3-kinase age-1 OS=Caenorhabditis elegans OX=6239 GN=age-1 PE=1 SV=6	Q94125	age-1	Phosphatidylinositol 3-kinase age-1	Q94125	Caenorhabditis elegans	Q94125	age-1	Phosphatidylinositol 3-kinase age-1	12.3382	13.11	11.9714	12.8685	12.3727	12.0882	-0.030075	-0.620472	0.560323	12.2878	-0.108046	-6.87635	0.915311	0.998334	0	0
>sp|Q94131|PIE1_CAEEL Pharynx and intestine in excess protein 1 OS=Caenorhabditis elegans OX=6239 GN=pie-1 PE=1 SV=1	Q94131	pie-1	Pharynx and intestine in excess protein 1	Q94131	Caenorhabditis elegans	Q94131	pie-1	Pharynx and intestine in excess protein 1	NA	NA	11.7886	NA	NA	NA	NA	NA	NA	13.2735	NA	NA	NA	NA	NA	NA
>sp|Q94148|RAB10_CAEEL Ras-related protein Rab-10 OS=Caenorhabditis elegans OX=6239 GN=rab-10 PE=1 SV=2	Q94148	rab-10	Ras-related protein Rab-10	Q94148	Caenorhabditis elegans	Q94148	rab-10	Ras-related protein Rab-10	15.2323	14.9421	14.236	14.7617	14.4702	15.202	0.00785187	-0.687788	0.703492	14.1034	0.0238253	-6.88219	0.981271	0.999687	0	0
>sp|Q94177|ADRL_CAEEL Progestin and adipoQ receptor-like protein 1 OS=Caenorhabditis elegans OX=6239 GN=paqr-1 PE=3 SV=2	Q94177	paqr-1	Progestin and adipoQ receptor-like protein 1	Q94177	Caenorhabditis elegans	Q94177	paqr-1	Progestin and adipoQ receptor-like protein 1	10.9854	12.6539	12.3474	12.1635	NA	12.1444	0.158402	-0.639098	0.955903	12.7255	0.423616	-6.67826	0.6779	0.986424	0	0
>tr|Q94187|Q94187_CAEEL Alpha/beta hydrolase fold-3 domain-containing protein OS=Caenorhabditis elegans OX=6239 GN=CELE_F16F9.4 PE=1 SV=1	Q94187	F16F9.4	Alpha/beta hydrolase fold-3 domain-containing protein	Q94187	Caenorhabditis elegans	Q94187	F16F9.4	Alpha/beta hydrolase fold-3 domain-containing protein	12.0542	12.2123	11.1158	11.57	NA	11.1998	-0.409186	-1.00926	0.190891	11.6663	-1.45431	-5.73146	0.166609	0.767969	0	0
>tr|Q94216|Q94216_CAEEL DnaJ homolog subfamily C member 2 OS=Caenorhabditis elegans OX=6239 GN=dnj-11 PE=1 SV=1	Q94216	dnj-11	DnaJ homolog subfamily C member 2	Q94216	Caenorhabditis elegans	Q94216	dnj-11	DnaJ homolog subfamily C member 2	14.6367	14.6274	14.4429	17.1766	17.1755	16.8456	2.49689	1.89522	3.09857	16.4044	8.72226	8.38083	7.34079e-08	1.22151e-05	1	1
>sp|Q94218|UFSP_CAEEL Ufm1-specific protease OS=Caenorhabditis elegans OX=6239 GN=odr-8 PE=1 SV=1	Q94218	odr-8	Ufm1-specific protease	Q94218	Caenorhabditis elegans	Q94218	odr-8	Ufm1-specific protease	14.3922	14.2898	13.9668	13.9892	14.0673	13.9916	-0.200252	-0.702147	0.301644	14.2937	-0.8386	-6.52215	0.412756	0.915125	0	0
>sp|Q94230|PLP1_CAEEL Transcriptional activator plp-1 OS=Caenorhabditis elegans OX=6239 GN=plp-1 PE=1 SV=1	Q94230	plp-1	Transcriptional activator plp-1	Q94230	Caenorhabditis elegans	Q94230	plp-1	Transcriptional activator plp-1	16.2394	16.2211	16.1918	16.2027	15.92	16.3057	-0.0746425	-0.498988	0.349703	15.7044	-0.369708	-6.81135	0.715939	0.987867	0	0
>tr|Q94239|Q94239_CAEEL DRBM domain-containing protein OS=Caenorhabditis elegans OX=6239 GN=stau-1 PE=1 SV=1	Q94239	stau-1	DRBM domain-containing protein	Q94239	Caenorhabditis elegans	Q94239	stau-1	DRBM domain-containing protein	12.0686	12.5468	11.8966	12.5321	12.6152	12.1414	0.258929	-0.213185	0.731043	12.4775	1.16328	-6.1997	0.261883	0.843704	0	0
>tr|Q94241|Q94241_CAEEL Vesicle-trafficking protein SEC22b OS=Caenorhabditis elegans OX=6239 GN=sec-22 PE=1 SV=2	Q94241	sec-22	Vesicle-trafficking protein SEC22b	Q94241	Caenorhabditis elegans	Q94241	sec-22	Vesicle-trafficking protein SEC22b	13.1029	12.5267	12.6956	13.2668	13.2067	12.818	0.32212	-0.42528	1.06952	12.6455	0.909735	-6.4591	0.375758	0.896118	0	0
>sp|Q94251|DRE1_CAEEL F-box protein dre-1 OS=Caenorhabditis elegans OX=6239 GN=dre-1 PE=1 SV=3	Q94251	dre-1	F-box protein dre-1	Q94251	Caenorhabditis elegans	Q94251	dre-1	F-box protein dre-1	10.2292	11.2682	11.5083	10.3919	10.9858	10.8175	-0.270174	-1.09827	0.557924	11.3669	-0.69583	-6.63092	0.49725	0.94063	0	0
>sp|Q94261|EIF3M_CAEEL COP9/Signalosome and eIF3 complex-shared subunit 1 OS=Caenorhabditis elegans OX=6239 GN=cif-1 PE=1 SV=1	Q94261	cif-1	COP9/Signalosome and eIF3 complex-shared subunit 1	Q94261	Caenorhabditis elegans	Q94261	cif-1	COP9/Signalosome and eIF3 complex-shared subunit 1	13.6914	13.3749	13.7999	13.6457	13.9967	13.3749	0.0504054	-0.515413	0.616224	13.7007	0.187237	-6.86419	0.853581	0.99371	0	0
>sp|Q94272|FAAA_CAEEL Fumarylacetoacetase OS=Caenorhabditis elegans OX=6239 GN=fah-1 PE=2 SV=1	Q94272	fah-1	Fumarylacetoacetase	Q94272	Caenorhabditis elegans	Q94272	fah-1	Fumarylacetoacetase	NA	10.9471	NA	13.2605	12.9107	13.2573	2.19576	1.34947	3.04205	12.8575	5.5032	2.14637	4.93003e-05	0.00268969	1	1
>tr|Q94285|Q94285_CAEEL Exonuclease domain-containing protein OS=Caenorhabditis elegans OX=6239 GN=CELE_M02B7.2 PE=4 SV=1	Q94285	M02B7.2	Exonuclease domain-containing protein	Q94285	Caenorhabditis elegans	Q94285	M02B7.2	Exonuclease domain-containing protein	NA	NA	NA	NA	10.74	NA	NA	NA	NA	11.321	NA	NA	NA	NA	NA	NA
>tr|Q94287|Q94287_CAEEL SEC7 domain-containing protein OS=Caenorhabditis elegans OX=6239 GN=bris-1 PE=1 SV=3	Q94287	bris-1	SEC7 domain-containing protein	Q94287	Caenorhabditis elegans	Q94287	bris-1	SEC7 domain-containing protein	NA	NA	10.4043	10.4428	11.4471	NA	0.540644	-1.16572	2.24701	11.4076	0.706978	-6.22128	0.495892	0.94063	0	0
>sp|Q94300|RL111_CAEEL Large ribosomal subunit protein uL5A OS=Caenorhabditis elegans OX=6239 GN=rpl-11.1 PE=3 SV=1	Q94300	rpl-11.1	Large ribosomal subunit protein uL5A	Q94300	Caenorhabditis elegans	Q94300	rpl-11.1	Large ribosomal subunit protein uL5A	15.792	15.5745	16.1353	15.5695	15.5441	15.9089	-0.159737	-0.658667	0.339193	15.8282	-0.675798	-6.64633	0.508315	0.94063	0	0
>tr|Q94314|Q94314_CAEEL Flocculation protein FLO11-like OS=Caenorhabditis elegans OX=6239 GN=CELE_ZK154.5 PE=1 SV=2	Q94314	ZK154.5	Flocculation protein FLO11-like	Q94314	Caenorhabditis elegans	Q94314	ZK154.5	Flocculation protein FLO11-like	NA	NA	NA	NA	10.9277	NA	NA	NA	NA	10.8032	NA	NA	NA	NA	NA	NA
>sp|Q94360|NDUS7_CAEEL Probable NADH dehydrogenase [ubiquinone] iron-sulfur protein 7, mitochondrial OS=Caenorhabditis elegans OX=6239 GN=nduf-7 PE=3 SV=1	Q94360	nduf-7	Probable NADH dehydrogenase [ubiquinone] iron-sulfur protein 7, mitochondrial	Q94360	Caenorhabditis elegans	Q94360	nduf-7	Probable NADH dehydrogenase [ubiquinone] iron-sulfur protein 7, mitochondrial	16.4758	16.5027	16.3818	16.065	16.074	16.0586	-0.387534	-0.808119	0.0330512	16.1164	-1.93664	-5.10522	0.0687432	0.564882	0	0
>sp|Q94361|GEI17_CAEEL E3 SUMO-protein ligase gei-17 OS=Caenorhabditis elegans OX=6239 GN=gei-17 PE=1 SV=4	Q94361	gei-17	E3 SUMO-protein ligase gei-17	Q94361	Caenorhabditis elegans	Q94361	gei-17	E3 SUMO-protein ligase gei-17	NA	NA	NA	NA	NA	NA	NA	NA	NA	11.0368	NA	NA	NA	NA	NA	NA
>sp|Q94392|NSF_CAEEL Vesicle-fusing ATPase OS=Caenorhabditis elegans OX=6239 GN=nsf-1 PE=1 SV=2	Q94392	nsf-1	Vesicle-fusing ATPase	Q94392	Caenorhabditis elegans	Q94392	nsf-1	Vesicle-fusing ATPase	14.6531	14.6039	14.6961	14.7865	14.8521	14.5716	0.0857204	-0.211234	0.382675	14.6953	0.606717	-6.69213	0.551659	0.955214	0	0
>sp|Q94402|NOP16_CAEEL Nucleolar protein 16 OS=Caenorhabditis elegans OX=6239 GN=nol-16 PE=3 SV=1	Q94402	nol-16	Nucleolar protein 16	Q94402	Caenorhabditis elegans	Q94402	nol-16	Nucleolar protein 16	11.7912	NA	11.9554	12.7823	11.9525	NA	0.49408	-0.262753	1.25091	13.1335	1.42378	-5.68461	0.180209	0.782957	0	0
>tr|Q94416|Q94416_CAEEL tRNA (adenine(58)-N(1))-methyltransferase non-catalytic subunit TRM6 OS=Caenorhabditis elegans OX=6239 GN=trmt-6 PE=1 SV=3	Q94416	trmt-6	tRNA (adenine(58)-N(1))-methyltransferase non-catalytic subunit TRM6	Q94416	Caenorhabditis elegans	Q94416	trmt-6	tRNA (adenine(58)-N(1))-methyltransferase non-catalytic subunit TRM6	NA	12.0283	NA	NA	12.2153	11.8149	-0.0132616	-1.04878	1.02226	11.0238	-0.0285762	-6.48299	0.977771	0.999687	0	0
>sp|Q94420|MEL26_CAEEL Protein maternal effect lethal 26 OS=Caenorhabditis elegans OX=6239 GN=mel-26 PE=1 SV=2	Q94420	mel-26	Protein maternal effect lethal 26	Q94420	Caenorhabditis elegans	Q94420	mel-26	Protein maternal effect lethal 26	NA	NA	10.5355	NA	NA	11.3854	0.849938	-0.149509	1.84939	10.6985	1.96559	-4.63719	0.0854003	0.615178	0	0
>sp|Q94986|RAB3_CAEEL Ras-related protein Rab-3 OS=Caenorhabditis elegans OX=6239 GN=rab-3 PE=1 SV=1	Q94986	rab-3	Ras-related protein Rab-3	Q94986	Caenorhabditis elegans	Q94986	rab-3	Ras-related protein Rab-3	12.7804	13.451	12.6672	12.7179	12.6079	13.0193	-0.184527	-0.84429	0.475236	12.437	-0.587847	-6.70367	0.563981	0.956506	0	0
>sp|Q95005|PSA7_CAEEL Proteasome subunit alpha type-7 OS=Caenorhabditis elegans OX=6239 GN=pas-4 PE=1 SV=1	Q95005	pas-4	Proteasome subunit alpha type-7	Q95005	Caenorhabditis elegans	Q95005	pas-4	Proteasome subunit alpha type-7	13.2919	13.0618	13.1011	12.4214	13.3693	13.0205	-0.21453	-0.86805	0.43899	13.1876	-0.696271	-6.63135	0.496315	0.94063	0	0
>sp|Q95008|PSA5_CAEEL Proteasome subunit alpha type-5 OS=Caenorhabditis elegans OX=6239 GN=pas-5 PE=1 SV=1	Q95008	pas-5	Proteasome subunit alpha type-5	Q95008	Caenorhabditis elegans	Q95008	pas-5	Proteasome subunit alpha type-5	13.7363	13.3923	13.856	13.7836	13.513	13.5996	-0.0294919	-0.646887	0.587904	13.4973	-0.1004	-6.87722	0.921143	0.998433	0	0
>tr|Q95PV7|Q95PV7_CAEEL TPR_REGION domain-containing protein OS=Caenorhabditis elegans OX=6239 GN=tftc-3 PE=1 SV=1	Q95PV7	tftc-3	TPR_REGION domain-containing protein	Q95PV7	Caenorhabditis elegans	Q95PV7	tftc-3	TPR_REGION domain-containing protein	10.8916	10.8013	10.7374	10.491	11.1463	9.9266	-0.288785	-0.803979	0.22641	11.188	-1.18892	-6.17055	0.251931	0.836752	0	0
>tr|Q95PW5|Q95PW5_CAEEL ApaG domain-containing protein OS=Caenorhabditis elegans OX=6239 GN=tag-307 PE=1 SV=2	Q95PW5	tag-307	ApaG domain-containing protein	Q95PW5	Caenorhabditis elegans	Q95PW5	tag-307	ApaG domain-containing protein	12.8512	12.7326	12.2604	12.5218	12.7031	12.8389	0.0732275	-0.491716	0.638171	12.6957	0.273602	-6.84334	0.787707	0.992786	0	0
>tr|Q95PY4|Q95PY4_CAEEL 28S ribosomal protein S18a, mitochondrial OS=Caenorhabditis elegans OX=6239 GN=mrps-18a PE=1 SV=1	Q95PY4	mrps-18a	28S ribosomal protein S18a, mitochondrial	Q95PY4	Caenorhabditis elegans	Q95PY4	mrps-18a	28S ribosomal protein S18a, mitochondrial	13.5442	13.8751	13.908	13.2742	13.0763	13.227	-0.583298	-1.13159	-0.0350036	13.6142	-2.24557	-4.57304	0.0384064	0.423234	0	0
>tr|Q95PY8|Q95PY8_CAEEL Cleavage and polyadenylation specificity factor subunit 3 OS=Caenorhabditis elegans OX=6239 GN=cpsf-3 PE=1 SV=2	Q95PY8	cpsf-3	Cleavage and polyadenylation specificity factor subunit 3	Q95PY8	Caenorhabditis elegans	Q95PY8	cpsf-3	Cleavage and polyadenylation specificity factor subunit 3	13.0552	13.0018	12.7687	13.2021	13.2501	13.3464	0.324289	-0.0485436	0.697121	13.1238	1.85507	-5.24946	0.0834868	0.607974	0	0
>tr|Q95PZ1|Q95PZ1_CAEEL KASH (Klarsicht/ANC-1/Syne Homology) Domain Protein OS=Caenorhabditis elegans OX=6239 GN=kdp-1 PE=1 SV=1	Q95PZ1	kdp-1	KASH (Klarsicht/ANC-1/Syne Homology) Domain Protein	Q95PZ1	Caenorhabditis elegans	Q95PZ1	kdp-1	KASH (Klarsicht/ANC-1/Syne Homology) Domain Protein	14.6177	14.3322	14.3024	14.2103	14.1165	14.2753	-0.216719	-0.620013	0.186575	14.2149	-1.12945	-6.23888	0.27362	0.85619	0	0
>tr|Q95PZ4|Q95PZ4_CAEEL General transcription and DNA repair factor IIH helicase/translocase subunit XPB OS=Caenorhabditis elegans OX=6239 GN=xpb-1 PE=1 SV=1	Q95PZ4	xpb-1	General transcription and DNA repair factor IIH helicase/translocase subunit XPB	Q95PZ4	Caenorhabditis elegans	Q95PZ4	xpb-1	General transcription and DNA repair factor IIH helicase/translocase subunit XPB	13.9351	13.9955	13.7553	13.6465	13.6715	13.8746	-0.164435	-0.528028	0.199158	13.6815	-0.950542	-6.42205	0.354499	0.879502	0	0
>tr|Q95PZ5|Q95PZ5_CAEEL MARVEL domain-containing protein OS=Caenorhabditis elegans OX=6239 GN=CELE_Y66D12A.24 PE=4 SV=2	Q95PZ5	Y66D12A.24	MARVEL domain-containing protein	Q95PZ5	Caenorhabditis elegans	Q95PZ5	Y66D12A.24	MARVEL domain-containing protein	12.3741	13.3909	13.2737	12.7918	12.5442	13.1355	-0.189091	-0.864754	0.486572	12.9731	-0.590733	-6.70147	0.562519	0.956506	0	0
>tr|Q95PZ6|Q95PZ6_CAEEL ArgoN domain-containing protein OS=Caenorhabditis elegans OX=6239 GN=CELE_Y66D12A.19 PE=1 SV=2	Q95PZ6	Y66D12A.19	ArgoN domain-containing protein	Q95PZ6	Caenorhabditis elegans	Q95PZ6	Y66D12A.19	ArgoN domain-containing protein	12.3093	12.8831	12.9286	NA	10.705	NA	-2.00202	-3.29828	-0.70576	12.9111	-3.33936	-2.3333	0.00538267	0.115606	-1	0
>tr|Q95PZ7|Q95PZ7_CAEEL Proteasome activator complex subunit 3 OS=Caenorhabditis elegans OX=6239 GN=psme-3 PE=1 SV=1	Q95PZ7	psme-3	Proteasome activator complex subunit 3	Q95PZ7	Caenorhabditis elegans	Q95PZ7	psme-3	Proteasome activator complex subunit 3	NA	NA	NA	NA	NA	NA	NA	NA	NA	10.6301	NA	NA	NA	NA	NA	NA
>sp|Q95Q00|SUCH1_CAEEL Suppressor of spindle checkpoint defect 1 OS=Caenorhabditis elegans OX=6239 GN=such-1 PE=1 SV=2	Q95Q00	such-1	Suppressor of spindle checkpoint defect 1	Q95Q00	Caenorhabditis elegans	Q95Q00	such-1	Suppressor of spindle checkpoint defect 1	12.4768	12.812	11.9131	12.4802	12.7776	11.7529	-0.0637101	-0.713741	0.58632	13.3021	-0.209034	-6.85945	0.837254	0.99371	0	0
>tr|Q95Q06|Q95Q06_CAEEL STING ER exit protein OS=Caenorhabditis elegans OX=6239 GN=CELE_Y66D12A.8 PE=1 SV=2	Q95Q06	Y66D12A.8	STING ER exit protein	Q95Q06	Caenorhabditis elegans	Q95Q06	Y66D12A.8	STING ER exit protein	NA	10.5731	11.049	11.4579	11.5999	11.5803	0.734977	0.116543	1.35341	12.1504	2.55077	-3.95648	0.0231875	0.320199	0	0
>tr|Q95Q08|Q95Q08_CAEEL Homeobox-cysteine loop-homeobox domain-containing protein OS=Caenorhabditis elegans OX=6239 GN=ceh-92 PE=1 SV=2	Q95Q08	ceh-92	Homeobox-cysteine loop-homeobox domain-containing protein	Q95Q08	Caenorhabditis elegans	Q95Q08	ceh-92	Homeobox-cysteine loop-homeobox domain-containing protein	NA	NA	11.9895	11.5087	12.1368	13.1305	0.26921	-0.913105	1.45153	13.2128	0.492318	-6.41433	0.63077	0.972793	0	0
>tr|Q95Q25|Q95Q25_CAEEL DNA repair protein RAD51 homolog OS=Caenorhabditis elegans OX=6239 GN=rad-51 PE=1 SV=1	Q95Q25	rad-51	DNA repair protein RAD51 homolog	Q95Q25	Caenorhabditis elegans	Q95Q25	rad-51	DNA repair protein RAD51 homolog	12.2201	NA	12.4327	NA	12.3575	12.6167	0.160727	-0.586851	0.908304	12.6134	0.468896	-6.56608	0.647621	0.979674	0	0
>sp|Q95Q34|RIOK2_CAEEL Serine/threonine-protein kinase RIO2 OS=Caenorhabditis elegans OX=6239 GN=riok-2 PE=2 SV=2	Q95Q34	riok-2	Serine/threonine-protein kinase RIO2	Q95Q34	Caenorhabditis elegans	Q95Q34	riok-2	Serine/threonine-protein kinase RIO2	14.1869	14.0499	14.1018	14.3571	14.202	14.1707	0.130406	-0.579994	0.840806	13.8094	0.385821	-6.80504	0.704177	0.986424	0	0
>tr|Q95Q35|Q95Q35_CAEEL Exocyst component Exo84 C-terminal domain-containing protein OS=Caenorhabditis elegans OX=6239 GN=exoc-8 PE=1 SV=1	Q95Q35	exoc-8	Exocyst component Exo84 C-terminal domain-containing protein	Q95Q35	Caenorhabditis elegans	Q95Q35	exoc-8	Exocyst component Exo84 C-terminal domain-containing protein	14.3009	14.2645	13.9573	14.2201	14.0541	14.0079	-0.0802042	-0.666244	0.505835	14.2045	-0.287649	-6.83936	0.77692	0.992786	0	0
>tr|Q95Q68|Q95Q68_CAEEL Acyl-coenzyme A thioesterase 8 OS=Caenorhabditis elegans OX=6239 GN=C37H5.13 PE=1 SV=1	Q95Q68	C37H5.13	Acyl-coenzyme A thioesterase 8	Q95Q68	Caenorhabditis elegans	Q95Q68	C37H5.13	Acyl-coenzyme A thioesterase 8	NA	NA	10.4487	NA	NA	10.2873	-0.161431	-1.96667	1.64381	10.5476	-0.212107	-6.31849	0.838157	0.99371	0	0
>sp|Q95Q89|SIR24_CAEEL NAD-dependent protein deacetylase sir-2.4 OS=Caenorhabditis elegans OX=6239 GN=sir-2.4 PE=3 SV=2	Q95Q89	sir-2.4	NAD-dependent protein deacetylase sir-2.4	Q95Q89	Caenorhabditis elegans	Q95Q89	sir-2.4	NAD-dependent protein deacetylase sir-2.4	13.7287	14.6228	14.1107	14.3801	14.1602	14.1073	0.0617879	-0.717667	0.841243	14.3451	0.166611	-6.868	0.869544	0.994576	0	0
>sp|Q95Q95|TOR_CAEEL Target of rapamycin homolog OS=Caenorhabditis elegans OX=6239 GN=let-363 PE=2 SV=3	Q95Q95	let-363	Target of rapamycin homolog	Q95Q95	Caenorhabditis elegans	Q95Q95	let-363	Target of rapamycin homolog	14.0303	14.1863	13.7672	14.162	14.0737	14.1052	0.119004	-0.241014	0.479022	14.3412	0.694754	-6.63366	0.496132	0.94063	0	0
>sp|Q95Q98|JHD1_CAEEL JmjC domain-containing histone demethylation protein 1 OS=Caenorhabditis elegans OX=6239 GN=jhdm-1 PE=3 SV=2	Q95Q98	jhdm-1	JmjC domain-containing histone demethylation protein 1	Q95Q98	Caenorhabditis elegans	Q95Q98	jhdm-1	JmjC domain-containing histone demethylation protein 1	11.9449	12.4784	12.3157	12.2866	11.9076	12.2102	-0.111488	-0.675625	0.452649	11.9846	-0.419174	-6.79058	0.680699	0.986424	0	0
>tr|Q95QA3|Q95QA3_CAEEL Phosphofurin acidic cluster sorting protein 2 OS=Caenorhabditis elegans OX=6239 GN=pacs-1 PE=1 SV=1	Q95QA3	pacs-1	Phosphofurin acidic cluster sorting protein 2	Q95QA3	Caenorhabditis elegans	Q95QA3	pacs-1	Phosphofurin acidic cluster sorting protein 2	12.9816	12.9481	12.6172	13.5499	13.4176	13.2499	0.556823	0.0978141	1.01583	13.1709	2.5497	-3.99006	0.0201731	0.288137	0	0
>sp|Q95QA6|PAT12_CAEEL Protein pat-12 OS=Caenorhabditis elegans OX=6239 GN=pat-12 PE=1 SV=1	Q95QA6	pat-12	Protein pat-12	Q95QA6	Caenorhabditis elegans	Q95QA6	pat-12	Protein pat-12	14.7352	15.273	15.3416	14.9398	14.9191	15.6327	0.0472422	-0.686066	0.780551	15.2807	0.135405	-6.87291	0.893803	0.99751	0	0
>tr|Q95QB1|Q95QB1_CAEEL Lipid scramblase CLPTM1L OS=Caenorhabditis elegans OX=6239 GN=CELE_T13H5.8 PE=1 SV=1	Q95QB1	T13H5.8	Lipid scramblase CLPTM1L	Q95QB1	Caenorhabditis elegans	Q95QB1	T13H5.8	Lipid scramblase CLPTM1L	13.9996	14.2669	14.1379	14.1273	13.9476	13.8994	-0.143405	-0.525061	0.238252	13.9153	-0.793123	-6.55884	0.438703	0.918241	0	0
>tr|Q95QB7|Q95QB7_CAEEL DUF5683 domain-containing protein OS=Caenorhabditis elegans OX=6239 GN=CELE_R144.11 PE=1 SV=1	Q95QB7	R144.11	DUF5683 domain-containing protein	Q95QB7	Caenorhabditis elegans	Q95QB7	R144.11	DUF5683 domain-containing protein	12.6991	12.4883	12.5062	12.0376	NA	12.3466	-0.372427	-0.830671	0.0858173	12.2597	-1.74436	-5.3184	0.103165	0.660684	0	0
>sp|Q95QC4|DCLK_CAEEL Serine/threonine-protein kinase zyg-8 OS=Caenorhabditis elegans OX=6239 GN=zyg-8 PE=1 SV=1	Q95QC4	zyg-8	Serine/threonine-protein kinase zyg-8	Q95QC4	Caenorhabditis elegans	Q95QC4	zyg-8	Serine/threonine-protein kinase zyg-8	NA	NA	10.4765	NA	NA	NA	NA	NA	NA	12.1006	NA	NA	NA	NA	NA	NA
>sp|Q95QD1|TM135_CAEEL Transmembrane protein 135 homolog OS=Caenorhabditis elegans OX=6239 GN=tmem-135 PE=2 SV=2	Q95QD1	tmem-135	Transmembrane protein 135 homolog	Q95QD1	Caenorhabditis elegans	Q95QD1	tmem-135	Transmembrane protein 135 homolog	12.0968	12.791	13.3491	12.3506	13.1088	12.5048	-0.0908513	-0.782475	0.600772	13.199	-0.278619	-6.84176	0.784129	0.992786	0	0
>tr|Q95QD5|Q95QD5_CAEEL Cytochrome c oxidase assembly protein COX11, mitochondrial OS=Caenorhabditis elegans OX=6239 GN=cox-11 PE=1 SV=2	Q95QD5	cox-11	Cytochrome c oxidase assembly protein COX11, mitochondrial	Q95QD5	Caenorhabditis elegans	Q95QD5	cox-11	Cytochrome c oxidase assembly protein COX11, mitochondrial	13.7391	13.9383	13.7259	14.0124	13.5728	13.8451	0.00903835	-0.555344	0.573421	13.6404	0.0339676	-6.88188	0.973326	0.999687	0	0
>tr|Q95QD9|Q95QD9_CAEEL Copper transport protein OS=Caenorhabditis elegans OX=6239 GN=CELE_F58G6.7 PE=1 SV=1	Q95QD9	F58G6.7	Copper transport protein	Q95QD9	Caenorhabditis elegans	Q95QD9	F58G6.7	Copper transport protein	13.0518	13.0124	13.7274	13.8389	13.0652	12.9784	0.0303019	-0.911264	0.971868	13.4976	0.0682603	-6.88004	0.94643	0.999687	0	0
>tr|Q95QE8|Q95QE8_CAEEL N-terminal methionine N(alpha)-acetyltransferase NatE OS=Caenorhabditis elegans OX=6239 GN=CELE_F54E7.9 PE=4 SV=1	Q95QE8	F54E7.9	N-terminal methionine N(alpha)-acetyltransferase NatE	Q95QE8	Caenorhabditis elegans	Q95QE8	F54E7.9	N-terminal methionine N(alpha)-acetyltransferase NatE	NA	NA	NA	NA	9.67599	NA	NA	NA	NA	10.3733	NA	NA	NA	NA	NA	NA
>sp|Q95QG8|FCP1_CAEEL RNA polymerase II subunit A C-terminal domain phosphatase OS=Caenorhabditis elegans OX=6239 GN=fcp-1 PE=1 SV=2	Q95QG8	fcp-1	RNA polymerase II subunit A C-terminal domain phosphatase	Q95QG8	Caenorhabditis elegans	Q95QG8	fcp-1	RNA polymerase II subunit A C-terminal domain phosphatase	13.7706	13.9208	13.645	13.7518	13.7816	13.9891	0.0620524	-0.262015	0.38612	13.6516	0.402454	-6.79825	0.692117	0.986424	0	0
>sp|Q95QI7|DAF3_CAEEL Smad protein daf-3 OS=Caenorhabditis elegans OX=6239 GN=daf-3 PE=1 SV=1	Q95QI7	daf-3	Smad protein daf-3	Q95QI7	Caenorhabditis elegans	Q95QI7	daf-3	Smad protein daf-3	13.8846	11.5376	NA	NA	NA	NA	NA	NA	NA	12.0569	NA	NA	NA	NA	NA	NA
>tr|Q95QK5|Q95QK5_CAEEL ALS/FTD Associated gene homolog OS=Caenorhabditis elegans OX=6239 GN=alfa-1 PE=1 SV=1	Q95QK5	alfa-1	ALS/FTD Associated gene homolog	Q95QK5	Caenorhabditis elegans	Q95QK5	alfa-1	ALS/FTD Associated gene homolog	12.4066	12.2478	NA	15.5973	15.5936	15.2881	3.16579	2.37544	3.95615	14.676	8.45491	7.55883	1.78669e-07	2.47754e-05	1	1
>tr|Q95QL2|Q95QL2_CAEEL Ribosomal protein L13 OS=Caenorhabditis elegans OX=6239 GN=mrpl-13 PE=1 SV=1	Q95QL2	mrpl-13	Ribosomal protein L13	Q95QL2	Caenorhabditis elegans	Q95QL2	mrpl-13	Ribosomal protein L13	13.8965	14.4663	14.1254	13.8292	14.1828	13.1256	-0.450231	-1.20554	0.305077	14.1129	-1.25823	-6.08969	0.225418	0.80255	0	0
>tr|Q95QL3|Q95QL3_CAEEL RRM domain-containing protein OS=Caenorhabditis elegans OX=6239 GN=rbm-34 PE=1 SV=1	Q95QL3	rbm-34	RRM domain-containing protein	Q95QL3	Caenorhabditis elegans	Q95QL3	rbm-34	RRM domain-containing protein	15.6626	15.421	14.8048	15.1078	14.5691	15.383	-0.276208	-1.12804	0.575626	15.0615	-0.681511	-6.64294	0.504273	0.94063	0	0
>tr|Q95QN2|Q95QN2_CAEEL RNA helicase OS=Caenorhabditis elegans OX=6239 GN=ddx-23 PE=1 SV=1	Q95QN2	ddx-23	RNA helicase	Q95QN2	Caenorhabditis elegans	Q95QN2	ddx-23	RNA helicase	15.4932	15.8196	15.767	15.6007	15.6813	15.5178	-0.0932932	-0.458141	0.271555	15.8265	-0.53744	-6.73279	0.597584	0.966693	0	0
>sp|Q95QN6|BRAP2_CAEEL BRCA1-associated protein homolog 2 OS=Caenorhabditis elegans OX=6239 GN=brap-2 PE=3 SV=1	Q95QN6	brap-2	BRCA1-associated protein homolog 2	Q95QN6	Caenorhabditis elegans	Q95QN6	brap-2	BRCA1-associated protein homolog 2	NA	NA	NA	11.395	11.8609	NA	NA	NA	NA	11.5484	NA	NA	NA	NA	NA	NA
>tr|Q95QQ1|Q95QQ1_CAEEL DnaJ homolog subfamily C member 16 OS=Caenorhabditis elegans OX=6239 GN=dnj-8 PE=1 SV=1	Q95QQ1	dnj-8	DnaJ homolog subfamily C member 16	Q95QQ1	Caenorhabditis elegans	Q95QQ1	dnj-8	DnaJ homolog subfamily C member 16	12.6585	12.9003	12.8228	13.0234	12.9592	12.5503	0.0504154	-0.380033	0.480864	12.992	0.246169	-6.85088	0.808353	0.992786	0	0
>tr|Q95QQ4|Q95QQ4_CAEEL Bifunctional purine biosynthesis protein ATIC OS=Caenorhabditis elegans OX=6239 GN=atic-1 PE=1 SV=3	Q95QQ4	atic-1	Bifunctional purine biosynthesis protein ATIC	Q95QQ4	Caenorhabditis elegans	Q95QQ4	atic-1	Bifunctional purine biosynthesis protein ATIC	13.0489	12.3066	12.796	12.7958	13.1049	12.6241	0.124422	-0.426182	0.675025	12.8561	0.476988	-6.76404	0.639482	0.975342	0	0
>tr|Q95QR2|Q95QR2_CAEEL Nuclear Hormone Receptor family OS=Caenorhabditis elegans OX=6239 GN=nhr-46 PE=3 SV=1	Q95QR2	nhr-46	Nuclear Hormone Receptor family	Q95QR2	Caenorhabditis elegans	Q95QR2	nhr-46	Nuclear Hormone Receptor family	NA	NA	NA	11.8921	11.6067	NA	NA	NA	NA	12.2766	NA	NA	NA	NA	NA	NA
>tr|Q95QR5|Q95QR5_CAEEL RRM domain-containing protein OS=Caenorhabditis elegans OX=6239 GN=hrpl-1 PE=1 SV=2	Q95QR5	hrpl-1	RRM domain-containing protein	Q95QR5	Caenorhabditis elegans	Q95QR5	hrpl-1	RRM domain-containing protein	15.565	16.0409	15.897	15.7653	15.8813	15.8049	-0.0171811	-0.457941	0.423579	16.3088	-0.0819299	-6.87898	0.935612	0.999268	0	0
>tr|Q95QR7|Q95QR7_CAEEL DUF4440 domain-containing protein OS=Caenorhabditis elegans OX=6239 GN=C39D10.8 PE=1 SV=1	Q95QR7	C39D10.8	DUF4440 domain-containing protein	Q95QR7	Caenorhabditis elegans	Q95QR7	C39D10.8	DUF4440 domain-containing protein	11.3612	10.9253	11.37	15.0802	15.4101	15.4769	4.10353	3.55639	4.65067	14.5244	15.7635	17.3657	6.1609e-12	1.02517e-08	1	1
>tr|Q95QS4|Q95QS4_CAEEL rRNA-processing protein UTP23 homolog OS=Caenorhabditis elegans OX=6239 GN=C34E10.10 PE=1 SV=1	Q95QS4	C34E10.10	rRNA-processing protein UTP23 homolog	Q95QS4	Caenorhabditis elegans	Q95QS4	C34E10.10	rRNA-processing protein UTP23 homolog	13.7434	13.9272	14.1321	14.2039	14.1373	14.006	0.181501	-0.258215	0.621217	14.1019	0.871277	-6.49338	0.395815	0.909754	0	0
>sp|Q95QU0|PCID2_CAEEL PCI domain-containing protein 2 homolog OS=Caenorhabditis elegans OX=6239 GN=C27F2.10 PE=3 SV=1	Q95QU0	C27F2.10	PCI domain-containing protein 2 homolog	Q95QU0	Caenorhabditis elegans	Q95QU0	C27F2.10	PCI domain-containing protein 2 homolog	12.6441	12.6619	12.5127	12.0184	12.195	12.1119	-0.497793	-1.07252	0.0769377	12.1674	-1.83711	-5.27446	0.0849639	0.614695	0	0
>sp|Q95QV8|TIAR1_CAEEL Cytotoxic granule-associated RNA binding protein tiar-1 OS=Caenorhabditis elegans OX=6239 GN=tiar-1 PE=1 SV=1	Q95QV8	tiar-1	Cytotoxic granule-associated RNA binding protein tiar-1	Q95QV8	Caenorhabditis elegans	Q95QV8	tiar-1	Cytotoxic granule-associated RNA binding protein tiar-1	13.6783	13.6814	13.8609	14.251	14.2458	14.2485	0.508257	0.0142905	1.00222	14.4783	2.16261	-4.71435	0.0443616	0.460517	0	0
>sp|Q95QW0|EIF3L_CAEEL Eukaryotic translation initiation factor 3 subunit L OS=Caenorhabditis elegans OX=6239 GN=eif-3.L PE=3 SV=1	Q95QW0	eif-3.L	Eukaryotic translation initiation factor 3 subunit L	Q95QW0	Caenorhabditis elegans	Q95QW0	eif-3.L	Eukaryotic translation initiation factor 3 subunit L	15.1941	15.052	15.2882	15.338	15.4072	15.0523	0.0876958	-0.28669	0.462082	15.1219	0.492325	-6.7567	0.628475	0.972793	0	0
>sp|Q95QW4|CDF1_CAEEL Cation diffusion facilitator family protein 1 OS=Caenorhabditis elegans OX=6239 GN=cdf-1 PE=1 SV=1	Q95QW4	cdf-1	Cation diffusion facilitator family protein 1	Q95QW4	Caenorhabditis elegans	Q95QW4	cdf-1	Cation diffusion facilitator family protein 1	12.754	12.7235	13.0122	11.9228	12.8838	12.5621	-0.373683	-1.39438	0.64701	12.5531	-0.776529	-6.57126	0.448839	0.922492	0	0
>tr|Q95QX5|Q95QX5_CAEEL TOM1-like protein 2 OS=Caenorhabditis elegans OX=6239 GN=C07A12.7 PE=1 SV=1	Q95QX5	C07A12.7	TOM1-like protein 2	Q95QX5	Caenorhabditis elegans	Q95QX5	C07A12.7	TOM1-like protein 2	NA	NA	NA	12.5032	12.7212	12.5516	NA	NA	NA	12.1284	NA	NA	NA	NA	NA	NA
>sp|Q95QY7|YKKA_CAEEL Putative zinc finger protein C02F5.12 OS=Caenorhabditis elegans OX=6239 GN=C02F5.12 PE=4 SV=2	Q95QY7	C02F5.12	Putative zinc finger protein C02F5.12	Q95QY7	Caenorhabditis elegans	Q95QY7	C02F5.12	Putative zinc finger protein C02F5.12	NA	NA	NA	NA	10.5812	10.49	NA	NA	NA	11.1589	NA	NA	NA	NA	NA	NA
>tr|Q95R11|Q95R11_CAEEL Chloride channel protein CLC-d OS=Caenorhabditis elegans OX=6239 GN=CELE_F28B3.10 PE=1 SV=1	Q95R11	F28B3.10	Chloride channel protein CLC-d	Q95R11	Caenorhabditis elegans	Q95R11	F28B3.10	Chloride channel protein CLC-d	15.2634	15.0056	14.6098	15.2231	14.8779	14.696	-0.02723	-0.567357	0.512897	14.6349	-0.105961	-6.87663	0.916792	0.998334	0	0
>tr|Q95R12|Q95R12_CAEEL Phospholipid/glycerol acyltransferase domain-containing protein OS=Caenorhabditis elegans OX=6239 GN=acl-11 PE=1 SV=2	Q95R12	acl-11	Phospholipid/glycerol acyltransferase domain-containing protein	Q95R12	Caenorhabditis elegans	Q95R12	acl-11	Phospholipid/glycerol acyltransferase domain-containing protein	14.0483	14.3582	13.767	14.152	13.8275	13.8928	-0.100426	-0.552956	0.352105	14.0766	-0.468432	-6.76823	0.645462	0.978286	0	0
>tr|Q95X11|Q95X11_CAEEL N-alpha-acetyltransferase 40 OS=Caenorhabditis elegans OX=6239 GN=CELE_Y38A10A.7 PE=1 SV=2	Q95X11	Y38A10A.7	N-alpha-acetyltransferase 40	Q95X11	Caenorhabditis elegans	Q95X11	Y38A10A.7	N-alpha-acetyltransferase 40	12.0213	10.6504	12.3413	12.151	12.573	11.985	0.565298	-0.301271	1.43187	11.9882	1.39128	-5.92213	0.184572	0.782957	0	0
>tr|Q95X21|Q95X21_CAEEL Cytosolic purine 5'-nucleotidase OS=Caenorhabditis elegans OX=6239 GN=CELE_Y71H10B.1 PE=1 SV=1	Q95X21	Y71H10B.1	Cytosolic purine 5'-nucleotidase	Q95X21	Caenorhabditis elegans	Q95X21	Y71H10B.1	Cytosolic purine 5'-nucleotidase	17.3492	17.1753	17.1138	17.1919	17.092	17.0332	-0.107066	-0.431123	0.216992	16.7998	-0.694418	-6.6339	0.496337	0.94063	0	0
>tr|Q95X39|Q95X39_CAEEL Large ribosomal subunit protein bL9m OS=Caenorhabditis elegans OX=6239 GN=mrpl-9 PE=1 SV=2	Q95X39	mrpl-9	Large ribosomal subunit protein bL9m	Q95X39	Caenorhabditis elegans	Q95X39	mrpl-9	Large ribosomal subunit protein bL9m	NA	NA	NA	NA	NA	NA	NA	NA	NA	13.0071	NA	NA	NA	NA	NA	NA
>tr|Q95X60|Q95X60_CAEEL Chitin synthase OS=Caenorhabditis elegans OX=6239 GN=gpaa-1 PE=1 SV=2	Q95X60	gpaa-1	Chitin synthase	Q95X60	Caenorhabditis elegans	Q95X60	gpaa-1	Chitin synthase	12.2569	12.1568	12.6567	12.1849	12.3693	12.0765	-0.146608	-0.617663	0.324446	12.3505	-0.656959	-6.65915	0.520057	0.942276	0	0
>tr|Q95X83|Q95X83_CAEEL RNA polymerase I associated factor, A49-like protein OS=Caenorhabditis elegans OX=6239 GN=rpoa-49 PE=1 SV=1	Q95X83	rpoa-49	RNA polymerase I associated factor, A49-like protein	Q95X83	Caenorhabditis elegans	Q95X83	rpoa-49	RNA polymerase I associated factor, A49-like protein	11.627	NA	11.1108	10.5861	11.0399	12.7761	0.0985032	-1.00973	1.20673	11.3585	0.190771	-6.75297	0.851464	0.99371	0	0
>tr|Q95XC7|Q95XC7_CAEEL Sugar phosphate transporter domain-containing protein OS=Caenorhabditis elegans OX=6239 GN=CELE_Y73B6BL.31 PE=4 SV=2	Q95XC7	Y73B6BL.31	Sugar phosphate transporter domain-containing protein	Q95XC7	Caenorhabditis elegans	Q95XC7	Y73B6BL.31	Sugar phosphate transporter domain-containing protein	12.8622	13.1142	13.2515	13.0368	12.4353	NA	-0.33988	-0.9604	0.280641	13.0286	-1.16818	-6.08487	0.261092	0.842249	0	0
>sp|Q95XD0|EXOS2_CAEEL Exosome complex component RRP4 homolog OS=Caenorhabditis elegans OX=6239 GN=exos-2 PE=2 SV=1	Q95XD0	exos-2	Exosome complex component RRP4 homolog	Q95XD0	Caenorhabditis elegans	Q95XD0	exos-2	Exosome complex component RRP4 homolog	12.6876	12.2513	13.1247	13.0246	13.3957	13.3858	0.580817	-0.0833235	1.24496	12.7915	1.85494	-5.24601	0.0822495	0.604259	0	0
>tr|Q95XG1|Q95XG1_CAEEL Brix domain-containing protein OS=Caenorhabditis elegans OX=6239 GN=CELE_Y69A2AR.1 PE=1 SV=3	Q95XG1	Y69A2AR.1	Brix domain-containing protein	Q95XG1	Caenorhabditis elegans	Q95XG1	Y69A2AR.1	Brix domain-containing protein	11.7153	12.2895	NA	11.9646	11.2375	NA	-0.401378	-1.21108	0.408322	11.54	-1.09234	-6.07424	0.29825	0.858556	0	0
>tr|Q95XI7|Q95XI7_CAEEL Exportin-4 OS=Caenorhabditis elegans OX=6239 GN=CELE_Y69A2AR.16 PE=1 SV=2	Q95XI7	Y69A2AR.16	Exportin-4	Q95XI7	Caenorhabditis elegans	Q95XI7	Y69A2AR.16	Exportin-4	13.3819	12.988	12.8443	13.5916	13.339	12.8538	0.190059	-0.527188	0.907306	13.2608	0.559333	-6.72003	0.583274	0.963157	0	0
>tr|Q95XJ0|Q95XJ0_CAEEL ATP synthase subunit gamma, mitochondrial OS=Caenorhabditis elegans OX=6239 GN=CELE_Y69A2AR.18 PE=1 SV=1	Q95XJ0	Y69A2AR.18	ATP synthase subunit gamma, mitochondrial	Q95XJ0	Caenorhabditis elegans	Q95XJ0	Y69A2AR.18	ATP synthase subunit gamma, mitochondrial	18.0167	17.6847	17.6217	17.6349	17.1914	17.48	-0.338956	-0.750004	0.0720925	17.4608	-1.73318	-5.43281	0.100261	0.653995	0	0
>tr|Q95XK4|Q95XK4_CAEEL PPM-type phosphatase domain-containing protein OS=Caenorhabditis elegans OX=6239 GN=ppm-1.d PE=1 SV=2	Q95XK4	ppm-1.d	PPM-type phosphatase domain-containing protein	Q95XK4	Caenorhabditis elegans	Q95XK4	ppm-1.d	PPM-type phosphatase domain-containing protein	11.8305	11.7979	12.1311	11.9419	12.5795	NA	0.340859	-0.251499	0.933216	12.7516	1.23504	-6.00699	0.237291	0.821817	0	0
>tr|Q95XK5|Q95XK5_CAEEL Dual specificity protein phosphatase 19 OS=Caenorhabditis elegans OX=6239 GN=CELE_Y54F10BM.13 PE=4 SV=1	Q95XK5	Y54F10BM.13	Dual specificity protein phosphatase 19	Q95XK5	Caenorhabditis elegans	Q95XK5	Y54F10BM.13	Dual specificity protein phosphatase 19	NA	NA	NA	NA	NA	NA	NA	NA	NA	10.8845	NA	NA	NA	NA	NA	NA
>tr|Q95XL8|Q95XL8_CAEEL WD_REPEATS_REGION domain-containing protein OS=Caenorhabditis elegans OX=6239 GN=chaf-2 PE=1 SV=1	Q95XL8	chaf-2	WD_REPEATS_REGION domain-containing protein	Q95XL8	Caenorhabditis elegans	Q95XL8	chaf-2	WD_REPEATS_REGION domain-containing protein	NA	NA	10.1816	NA	NA	NA	NA	NA	NA	11.5732	NA	NA	NA	NA	NA	NA
>tr|Q95XM5|Q95XM5_CAEEL NAD(P)-binding domain-containing protein OS=Caenorhabditis elegans OX=6239 GN=rml-5 PE=1 SV=1	Q95XM5	rml-5	NAD(P)-binding domain-containing protein	Q95XM5	Caenorhabditis elegans	Q95XM5	rml-5	NAD(P)-binding domain-containing protein	12.6357	12.7558	12.8357	12.709	13.5392	13.8818	0.63427	-0.208156	1.4767	13.0427	1.58925	-5.64968	0.130541	0.720218	0	0
>tr|Q95XM8|Q95XM8_CAEEL Major facilitator superfamily (MFS) profile domain-containing protein OS=Caenorhabditis elegans OX=6239 GN=CELE_Y71G12B.25 PE=1 SV=3	Q95XM8	Y71G12B.25	Major facilitator superfamily (MFS) profile domain-containing protein	Q95XM8	Caenorhabditis elegans	Q95XM8	Y71G12B.25	Major facilitator superfamily (MFS) profile domain-containing protein	14.931	14.649	15.5809	15.2646	15.6106	14.8954	0.203251	-0.549399	0.955901	15.3801	0.570019	-6.71382	0.576167	0.960663	0	0
>tr|Q95XM9|Q95XM9_CAEEL RNA helicase OS=Caenorhabditis elegans OX=6239 GN=ddx-27 PE=1 SV=2	Q95XM9	ddx-27	RNA helicase	Q95XM9	Caenorhabditis elegans	Q95XM9	ddx-27	RNA helicase	15.4221	15.384	15.5502	15.4533	15.6139	15.4582	0.0563988	-0.527176	0.639974	15.6424	0.203126	-6.86096	0.841328	0.99371	0	0
>tr|Q95XN0|Q95XN0_CAEEL LIN-65L OS=Caenorhabditis elegans OX=6239 GN=lin-65 PE=1 SV=2	Q95XN0	lin-65	LIN-65L	Q95XN0	Caenorhabditis elegans	Q95XN0	lin-65	LIN-65L	10.8267	10.4314	10.6372	10.9431	NA	NA	0.311323	-0.660454	1.2831	11.8131	0.698697	-6.28712	0.498175	0.94063	0	0
>tr|Q95XN1|Q95XN1_CAEEL hydroxymethylglutaryl-CoA lyase OS=Caenorhabditis elegans OX=6239 GN=CELE_Y71G12B.10 PE=1 SV=1	Q95XN1	Y71G12B.10	hydroxymethylglutaryl-CoA lyase	Q95XN1	Caenorhabditis elegans	Q95XN1	Y71G12B.10	hydroxymethylglutaryl-CoA lyase	NA	NA	NA	NA	NA	10.6774	NA	NA	NA	11.0744	NA	NA	NA	NA	NA	NA
>sp|Q95XN2|MPPA_CAEEL Mitochondrial-processing peptidase subunit alpha OS=Caenorhabditis elegans OX=6239 GN=mppa-1 PE=3 SV=2	Q95XN2	mppa-1	Mitochondrial-processing peptidase subunit alpha	Q95XN2	Caenorhabditis elegans	Q95XN2	mppa-1	Mitochondrial-processing peptidase subunit alpha	9.81688	NA	10.3586	NA	10.6958	NA	0.608128	-0.116487	1.33274	10.2635	1.87264	-4.87491	0.0909278	0.631547	0	0
>tr|Q95XN7|Q95XN7_CAEEL UBC core domain-containing protein OS=Caenorhabditis elegans OX=6239 GN=ubc-3 PE=1 SV=2	Q95XN7	ubc-3	UBC core domain-containing protein	Q95XN7	Caenorhabditis elegans	Q95XN7	ubc-3	UBC core domain-containing protein	NA	NA	NA	13.0088	13.2232	12.8838	NA	NA	NA	13.3524	NA	NA	NA	NA	NA	NA
>tr|Q95XP5|Q95XP5_CAEEL Calcium-transporting ATPase OS=Caenorhabditis elegans OX=6239 GN=mca-3 PE=1 SV=1	Q95XP5	mca-3	Calcium-transporting ATPase	Q95XP5	Caenorhabditis elegans	Q95XP5	mca-3	Calcium-transporting ATPase	15.9779	15.7329	15.5863	15.7801	15.4516	15.5099	-0.185176	-0.593292	0.22294	15.6553	-0.953661	-6.41909	0.352961	0.879502	0	0
>sp|Q95XP9|ZWILC_CAEEL Protein zwilch homolog OS=Caenorhabditis elegans OX=6239 GN=zwl-1 PE=1 SV=1	Q95XP9	zwl-1	Protein zwilch homolog	Q95XP9	Caenorhabditis elegans	Q95XP9	zwl-1	Protein zwilch homolog	14.49	14.2837	14.3529	14.1352	14.3562	14.2839	-0.117087	-0.449664	0.215491	14.1588	-0.74313	-6.59772	0.467612	0.929786	0	0
>sp|Q95XQ8|MCM4_CAEEL DNA replication licensing factor mcm-4 OS=Caenorhabditis elegans OX=6239 GN=mcm-4 PE=1 SV=1	Q95XQ8	mcm-4	DNA replication licensing factor mcm-4	Q95XQ8	Caenorhabditis elegans	Q95XQ8	mcm-4	DNA replication licensing factor mcm-4	14.2896	14.0471	14.2688	13.9072	14.4192	14.2885	0.00314545	-0.690929	0.69722	14.2413	0.0095251	-6.88244	0.992506	0.999687	0	0
>tr|Q95XR0|Q95XR0_CAEEL protein-synthesizing GTPase OS=Caenorhabditis elegans OX=6239 GN=eif-2gamma PE=1 SV=1	Q95XR0	eif-2gamma	protein-synthesizing GTPase	Q95XR0	Caenorhabditis elegans	Q95XR0	eif-2gamma	protein-synthesizing GTPase	18.897	18.7062	18.5574	18.7543	18.6257	18.6664	-0.0380677	-0.353865	0.27773	18.2152	-0.253361	-6.84901	0.802877	0.992786	0	0
>sp|Q95XR2|NSUN4_CAEEL 5-methylcytosine rRNA methyltransferase nsun-4 OS=Caenorhabditis elegans OX=6239 GN=nsun-4 PE=1 SV=1	Q95XR2	nsun-4	5-methylcytosine rRNA methyltransferase nsun-4	Q95XR2	Caenorhabditis elegans	Q95XR2	nsun-4	5-methylcytosine rRNA methyltransferase nsun-4	13.1715	13.705	14.0889	13.8299	14.147	13.58	0.197177	-0.290057	0.684412	13.7334	0.854218	-6.50815	0.404934	0.910273	0	0
>tr|Q95XR3|Q95XR3_CAEEL WD_REPEATS_REGION domain-containing protein OS=Caenorhabditis elegans OX=6239 GN=CELE_Y39G10AR.9 PE=1 SV=2	Q95XR3	Y39G10AR.9	WD_REPEATS_REGION domain-containing protein	Q95XR3	Caenorhabditis elegans	Q95XR3	Y39G10AR.9	WD_REPEATS_REGION domain-containing protein	NA	NA	11.0568	NA	13.4298	13.6438	2.48004	1.12666	3.83341	12.6871	3.99654	-1.18969	0.0018029	0.0504205	1	1
>sp|Q95XR4|EPG2_CAEEL Ectopic P granules protein 2 OS=Caenorhabditis elegans OX=6239 GN=epg-2 PE=1 SV=1	Q95XR4	epg-2	Ectopic P granules protein 2	Q95XR4	Caenorhabditis elegans	Q95XR4	epg-2	Ectopic P granules protein 2	NA	NA	NA	NA	NA	NA	NA	NA	NA	9.78822	NA	NA	NA	NA	NA	NA
>tr|Q95XS1|Q95XS1_CAEEL Translocon-associated protein subunit gamma OS=Caenorhabditis elegans OX=6239 GN=trap-3 PE=1 SV=1	Q95XS1	trap-3	Translocon-associated protein subunit gamma	Q95XS1	Caenorhabditis elegans	Q95XS1	trap-3	Translocon-associated protein subunit gamma	17.1952	17.0655	17.132	17.2697	17.1037	16.8788	-0.0468143	-0.398595	0.304967	16.9907	-0.279704	-6.8417	0.782912	0.992786	0	0
>tr|Q95XS2|Q95XS2_CAEEL Protein transport protein Sec61 subunit beta OS=Caenorhabditis elegans OX=6239 GN=sec-61.b PE=1 SV=1	Q95XS2	sec-61.b	Protein transport protein Sec61 subunit beta	Q95XS2	Caenorhabditis elegans	Q95XS2	sec-61.b	Protein transport protein Sec61 subunit beta	12.5781	NA	12.7839	13.797	12.2408	NA	0.337892	-0.835758	1.51154	12.6777	0.627892	-6.47538	0.541942	0.94726	0	0
>tr|Q95XT5|Q95XT5_CAEEL Translocon-associated protein subunit alpha OS=Caenorhabditis elegans OX=6239 GN=trap-1 PE=1 SV=1	Q95XT5	trap-1	Translocon-associated protein subunit alpha	Q95XT5	Caenorhabditis elegans	Q95XT5	trap-1	Translocon-associated protein subunit alpha	16.0614	16.071	16.145	16.2807	15.9774	16.1301	0.0369302	-0.317698	0.391558	15.6243	0.218877	-6.85749	0.829223	0.993396	0	0
>sp|Q95XU6|ZC3HE_CAEEL Zinc finger CCCH domain-containing protein 14 OS=Caenorhabditis elegans OX=6239 GN=sut-2 PE=3 SV=2	Q95XU6	sut-2	Zinc finger CCCH domain-containing protein 14	Q95XU6	Caenorhabditis elegans	Q95XU6	sut-2	Zinc finger CCCH domain-containing protein 14	NA	NA	NA	NA	NA	NA	NA	NA	NA	9.98229	NA	NA	NA	NA	NA	NA
>sp|Q95XX0|UBC13_CAEEL Ubiquitin-conjugating enzyme E2 13 OS=Caenorhabditis elegans OX=6239 GN=ubc-13 PE=1 SV=2	Q95XX0	ubc-13	Ubiquitin-conjugating enzyme E2 13	Q95XX0	Caenorhabditis elegans	Q95XX0	ubc-13	Ubiquitin-conjugating enzyme E2 13	13.6428	13.7534	13.858	13.8042	13.9652	14.0259	0.180373	-0.316435	0.677182	13.3133	0.763091	-6.58313	0.455352	0.92629	0	0
>sp|Q95XX1|PNCB_CAEEL Nicotinate phosphoribosyltransferase OS=Caenorhabditis elegans OX=6239 GN=nprt-1 PE=3 SV=3	Q95XX1	nprt-1	Nicotinate phosphoribosyltransferase	Q95XX1	Caenorhabditis elegans	Q95XX1	nprt-1	Nicotinate phosphoribosyltransferase	13.4565	13.2782	12.6806	13.1801	12.7376	13.0083	-0.163048	-0.762314	0.436218	12.7042	-0.577092	-6.70915	0.571961	0.96052	0	0
>tr|Q95XY4|Q95XY4_CAEEL Nucleolar protein 6 OS=Caenorhabditis elegans OX=6239 GN=nol-6 PE=1 SV=4	Q95XY4	nol-6	Nucleolar protein 6	Q95XY4	Caenorhabditis elegans	Q95XY4	nol-6	Nucleolar protein 6	14.1295	14.3101	14.2737	14.212	14.2988	14.0393	-0.0543612	-0.406126	0.297404	14.1746	-0.32481	-6.82753	0.749092	0.991846	0	0
>sp|Q95XZ5|NIPBL_CAEEL Nipped-B-like protein scc-2 OS=Caenorhabditis elegans OX=6239 GN=scc-2 PE=1 SV=3	Q95XZ5	scc-2	Nipped-B-like protein scc-2	Q95XZ5	Caenorhabditis elegans	Q95XZ5	scc-2	Nipped-B-like protein scc-2	11.4947	11.7958	11.534	11.1143	11.3379	11.5468	-0.275179	-1.11942	0.569059	12.0896	-0.685083	-6.64045	0.50207	0.94063	0	0
>sp|Q95XZ6|LAAT1_CAEEL Lysosomal amino acid transporter 1 OS=Caenorhabditis elegans OX=6239 GN=laat-1 PE=1 SV=2	Q95XZ6	laat-1	Lysosomal amino acid transporter 1	Q95XZ6	Caenorhabditis elegans	Q95XZ6	laat-1	Lysosomal amino acid transporter 1	14.4031	NA	NA	12.4474	NA	NA	-1.95567	-11.8783	7.96699	13.0179	-0.489749	-6.2094	0.642762	0.977681	0	0
>sp|Q95Y04|RS28_CAEEL Small ribosomal subunit protein eS28 OS=Caenorhabditis elegans OX=6239 GN=rps-28 PE=3 SV=1	Q95Y04	rps-28	Small ribosomal subunit protein eS28	Q95Y04	Caenorhabditis elegans	Q95Y04	rps-28	Small ribosomal subunit protein eS28	20.3418	20.4121	20.4812	19.8536	19.4333	20.4615	-0.495567	-1.1462	0.155063	20.0619	-1.60089	-5.63193	0.126907	0.717627	0	0
>tr|Q95Y15|Q95Y15_CAEEL Nucleoporin_N domain-containing protein OS=Caenorhabditis elegans OX=6239 GN=npp-8 PE=1 SV=5	Q95Y15	npp-8	Nucleoporin_N domain-containing protein	Q95Y15	Caenorhabditis elegans	Q95Y15	npp-8	Nucleoporin_N domain-containing protein	15.4889	15.4658	15.4549	15.3945	15.354	15.3756	-0.0951818	-0.381349	0.190985	15.2823	-0.699081	-6.6306	0.493489	0.94063	0	0
>tr|Q95Y26|Q95Y26_CAEEL Protein-tyrosine-phosphatase OS=Caenorhabditis elegans OX=6239 GN=ptpn-22 PE=1 SV=2	Q95Y26	ptpn-22	Protein-tyrosine-phosphatase	Q95Y26	Caenorhabditis elegans	Q95Y26	ptpn-22	Protein-tyrosine-phosphatase	11.1701	NA	12.2034	NA	NA	11.6174	-0.0693509	-1.44721	1.30851	12.4699	-0.110911	-6.47687	0.913703	0.998334	0	0
>tr|Q95Y35|Q95Y35_CAEEL Pre-mRNA-splicing factor 38 OS=Caenorhabditis elegans OX=6239 GN=CELE_Y108G3AL.2 PE=3 SV=1	Q95Y35	Y108G3AL.2	Pre-mRNA-splicing factor 38	Q95Y35	Caenorhabditis elegans	Q95Y35	Y108G3AL.2	Pre-mRNA-splicing factor 38	NA	NA	NA	NA	9.94817	NA	NA	NA	NA	10.103	NA	NA	NA	NA	NA	NA
>sp|Q95Y41|RCORA_CAEEL REST corepressor rcor-1 OS=Caenorhabditis elegans OX=6239 GN=rcor-1 PE=1 SV=1	Q95Y41	rcor-1	REST corepressor rcor-1	Q95Y41	Caenorhabditis elegans	Q95Y41	rcor-1	REST corepressor rcor-1	NA	11.0401	NA	NA	NA	NA	NA	NA	NA	11.7547	NA	NA	NA	NA	NA	NA
>tr|Q95Y51|Q95Y51_CAEEL Tudor domain-containing protein OS=Caenorhabditis elegans OX=6239 GN=smr-1 PE=1 SV=1	Q95Y51	smr-1	Tudor domain-containing protein	Q95Y51	Caenorhabditis elegans	Q95Y51	smr-1	Tudor domain-containing protein	NA	NA	NA	NA	NA	NA	NA	NA	NA	11.4842	NA	NA	NA	NA	NA	NA
>tr|Q95Y64|Q95Y64_CAEEL F-box domain-containing protein OS=Caenorhabditis elegans OX=6239 GN=fbxa-63 PE=1 SV=1	Q95Y64	fbxa-63	F-box domain-containing protein	Q95Y64	Caenorhabditis elegans	Q95Y64	fbxa-63	F-box domain-containing protein	14.527	14.9725	14.6385	NA	14.3105	NA	-0.402183	-1.42659	0.622219	13.6449	-0.86513	-6.15423	0.405614	0.910273	0	0
>tr|Q95Y67|Q95Y67_CAEEL K Homology domain-containing protein OS=Caenorhabditis elegans OX=6239 GN=pes-4 PE=1 SV=3	Q95Y67	pes-4	K Homology domain-containing protein	Q95Y67	Caenorhabditis elegans	Q95Y67	pes-4	K Homology domain-containing protein	13.5781	13.7363	13.255	13.6565	13.6977	13.6308	0.138557	-0.387219	0.664333	13.5835	0.558955	-6.71977	0.583982	0.963157	0	0
>tr|Q95Y69|Q95Y69_CAEEL ORC_WH_C domain-containing protein OS=Caenorhabditis elegans OX=6239 GN=orc-3 PE=1 SV=2	Q95Y69	orc-3	ORC_WH_C domain-containing protein	Q95Y69	Caenorhabditis elegans	Q95Y69	orc-3	ORC_WH_C domain-containing protein	NA	11.7076	10.9391	11.939	12.3364	11.632	0.645749	-0.7085	2	12.244	1.01697	-6.24578	0.325404	0.870946	0	0
>sp|Q95Y71|RM45_CAEEL Large ribosomal subunit protein mL45 OS=Caenorhabditis elegans OX=6239 GN=mrpl-45 PE=3 SV=3	Q95Y71	mrpl-45	Large ribosomal subunit protein mL45	Q95Y71	Caenorhabditis elegans	Q95Y71	mrpl-45	Large ribosomal subunit protein mL45	14.9068	15.0783	15.1209	15.0399	15.0346	14.7503	-0.0937376	-0.597325	0.40985	15.0318	-0.391229	-6.80286	0.700247	0.986424	0	0
>tr|Q95Y73|Q95Y73_CAEEL Mitochondrial elongation factor G2 OS=Caenorhabditis elegans OX=6239 GN=fusm-2 PE=1 SV=2	Q95Y73	fusm-2	Mitochondrial elongation factor G2	Q95Y73	Caenorhabditis elegans	Q95Y73	fusm-2	Mitochondrial elongation factor G2	11.8294	11.9032	12.0043	12.4291	12.3201	12.3026	0.43829	0.00712953	0.869451	12.1657	2.15612	-4.74066	0.0467462	0.470004	0	0
>tr|Q95Y79|Q95Y79_CAEEL Ig-like domain-containing protein OS=Caenorhabditis elegans OX=6239 GN=zig-9 PE=1 SV=3	Q95Y79	zig-9	Ig-like domain-containing protein	Q95Y79	Caenorhabditis elegans	Q95Y79	zig-9	Ig-like domain-containing protein	14.4894	14.1731	13.7688	13.7597	13.9717	14.2636	-0.145449	-0.683242	0.392345	13.6278	-0.580478	-6.7059	0.570887	0.96052	0	0
>sp|Q95Y80|BET1_CAEEL Bromodomain-containing protein bet-1 OS=Caenorhabditis elegans OX=6239 GN=bet-1 PE=1 SV=3	Q95Y80	bet-1	Bromodomain-containing protein bet-1	Q95Y80	Caenorhabditis elegans	Q95Y80	bet-1	Bromodomain-containing protein bet-1	NA	NA	NA	NA	NA	NA	NA	NA	NA	11.142	NA	NA	NA	NA	NA	NA
>sp|Q95Y82|RN145_CAEEL RING finger protein 145 homolog OS=Caenorhabditis elegans OX=6239 GN=rnf-145 PE=3 SV=2	Q95Y82	rnf-145	RING finger protein 145 homolog	Q95Y82	Caenorhabditis elegans	Q95Y82	rnf-145	RING finger protein 145 homolog	NA	NA	NA	NA	10.4544	NA	NA	NA	NA	10.6203	NA	NA	NA	NA	NA	NA
>sp|Q95Y83|RM19_CAEEL Large ribosomal subunit protein bL19m OS=Caenorhabditis elegans OX=6239 GN=mrpl-19 PE=3 SV=1	Q95Y83	mrpl-19	Large ribosomal subunit protein bL19m	Q95Y83	Caenorhabditis elegans	Q95Y83	mrpl-19	Large ribosomal subunit protein bL19m	13.5541	13.7679	13.6292	13.4711	13.0342	13.2819	-0.387983	-0.82308	0.0471142	13.5372	-1.87421	-5.20833	0.0773227	0.597054	0	0
>sp|Q95Y84|CND_CAEEL Condensin-2 complex subunit hcp-6 OS=Caenorhabditis elegans OX=6239 GN=hcp-6 PE=1 SV=1	Q95Y84	hcp-6	Condensin-2 complex subunit hcp-6	Q95Y84	Caenorhabditis elegans	Q95Y84	hcp-6	Condensin-2 complex subunit hcp-6	NA	NA	NA	NA	11.0443	11.0818	NA	NA	NA	11.5899	NA	NA	NA	NA	NA	NA
>sp|Q95Y89|PESC_CAEEL Pescadillo homolog OS=Caenorhabditis elegans OX=6239 GN=lpd-7 PE=3 SV=1	Q95Y89	lpd-7	Pescadillo homolog	Q95Y89	Caenorhabditis elegans	Q95Y89	lpd-7	Pescadillo homolog	15.9154	15.9154	15.8586	15.9087	15.5707	15.7953	-0.138247	-0.494126	0.217633	15.976	-0.816478	-6.54057	0.424963	0.915125	0	0
>sp|Q95Y90|RL9_CAEEL Large ribosomal subunit protein uL6 OS=Caenorhabditis elegans OX=6239 GN=rpl-9 PE=3 SV=1	Q95Y90	rpl-9	Large ribosomal subunit protein uL6	Q95Y90	Caenorhabditis elegans	Q95Y90	rpl-9	Large ribosomal subunit protein uL6	21.3996	21.518	21.4356	21.0593	20.8617	21.369	-0.354385	-0.900924	0.192155	20.666	-1.36284	-5.95965	0.189837	0.782957	0	0
>tr|Q95Y97|Q95Y97_CAEEL Replication protein A C-terminal domain-containing protein OS=Caenorhabditis elegans OX=6239 GN=rpa-2 PE=1 SV=1	Q95Y97	rpa-2	Replication protein A C-terminal domain-containing protein	Q95Y97	Caenorhabditis elegans	Q95Y97	rpa-2	Replication protein A C-terminal domain-containing protein	12.104	12.2445	12.6594	11.615	12.3984	12.0161	-0.326154	-1.60854	0.956234	12.999	-0.539451	-6.73082	0.597052	0.966434	0	0
>tr|Q95YA9|Q95YA9_CAEEL C-CAP/cofactor C-like domain-containing protein OS=Caenorhabditis elegans OX=6239 GN=cas-1 PE=1 SV=2	Q95YA9	cas-1	C-CAP/cofactor C-like domain-containing protein	Q95YA9	Caenorhabditis elegans	Q95YA9	cas-1	C-CAP/cofactor C-like domain-containing protein	12.9517	12.8508	13.2594	12.8661	12.6933	13.2904	-0.0707193	-0.651007	0.509568	12.8517	-0.25849	-6.84742	0.799346	0.992786	0	0
>tr|Q95YB2|Q95YB2_CAEEL Acyl CoA DeHydrogenase OS=Caenorhabditis elegans OX=6239 GN=acdh-9 PE=1 SV=1	Q95YB2	acdh-9	Acyl CoA DeHydrogenase	Q95YB2	Caenorhabditis elegans	Q95YB2	acdh-9	Acyl CoA DeHydrogenase	16.3825	16.1737	16.3498	16.0401	16.3895	16.0886	-0.129265	-0.547896	0.289366	16.112	-0.648996	-6.66499	0.524583	0.942595	0	0
>tr|Q95YD0|Q95YD0_CAEEL SSD domain-containing protein OS=Caenorhabditis elegans OX=6239 GN=ptr-4 PE=1 SV=2	Q95YD0	ptr-4	SSD domain-containing protein	Q95YD0	Caenorhabditis elegans	Q95YD0	ptr-4	SSD domain-containing protein	NA	12.5828	11.8486	12.938	12.5474	12.1138	0.317403	-0.291121	0.925928	11.9062	1.1195	-6.13768	0.281905	0.85619	0	0
>tr|Q95YD5|Q95YD5_CAEEL V-type proton ATPase subunit OS=Caenorhabditis elegans OX=6239 GN=vha-16 PE=1 SV=1	Q95YD5	vha-16	V-type proton ATPase subunit	Q95YD5	Caenorhabditis elegans	Q95YD5	vha-16	V-type proton ATPase subunit	12.3014	12.9346	12.7519	12.9435	12.9801	12.9574	0.297694	-0.334935	0.930324	13.0274	0.993279	-6.38006	0.334588	0.873688	0	0
>tr|Q95YD8|Q95YD8_CAEEL Isocitrate dehydrogenase [NAD] subunit, mitochondrial OS=Caenorhabditis elegans OX=6239 GN=idhg-2 PE=1 SV=1	Q95YD8	idhg-2	Isocitrate dehydrogenase [NAD] subunit, mitochondrial	Q95YD8	Caenorhabditis elegans	Q95YD8	idhg-2	Isocitrate dehydrogenase [NAD] subunit, mitochondrial	13.6807	13.6274	13.1649	13.3734	12.881	13.249	-0.323197	-0.98242	0.336027	13.5123	-1.03045	-6.34369	0.316526	0.865346	0	0
>tr|Q95YE1|Q95YE1_CAEEL ATPase N2B OS=Caenorhabditis elegans OX=6239 GN=C30F12.2 PE=1 SV=1	Q95YE1	C30F12.2	ATPase N2B	Q95YE1	Caenorhabditis elegans	Q95YE1	C30F12.2	ATPase N2B	14.1899	13.9868	14.3285	14.4508	14.3096	13.9902	0.081818	-0.360123	0.523759	14.4024	0.390782	-6.80281	0.700842	0.986424	0	0
>tr|Q95YE6|Q95YE6_CAEEL DNA ligase IV OS=Caenorhabditis elegans OX=6239 GN=lig-4 PE=1 SV=3	Q95YE6	lig-4	DNA ligase IV	Q95YE6	Caenorhabditis elegans	Q95YE6	lig-4	DNA ligase IV	11.2465	NA	11.7547	NA	NA	12.1637	0.663138	-0.897205	2.22348	12.1569	0.936508	-6.0339	0.369307	0.890927	0	0
>tr|Q95YE8|Q95YE8_CAEEL RRM domain-containing protein OS=Caenorhabditis elegans OX=6239 GN=cux-7 PE=4 SV=2	Q95YE8	cux-7	RRM domain-containing protein	Q95YE8	Caenorhabditis elegans	Q95YE8	cux-7	RRM domain-containing protein	12.381	12.5902	12.4246	12.5176	12.7419	12.1642	0.00930799	-0.423237	0.441853	12.5084	0.0454229	-6.88141	0.964303	0.999687	0	0
>sp|Q95YE9|CLK2_CAEEL Telomere length regulation protein clk-2 OS=Caenorhabditis elegans OX=6239 GN=clk-2 PE=2 SV=2	Q95YE9	clk-2	Telomere length regulation protein clk-2	Q95YE9	Caenorhabditis elegans	Q95YE9	clk-2	Telomere length regulation protein clk-2	NA	NA	NA	NA	NA	NA	NA	NA	NA	10.6693	NA	NA	NA	NA	NA	NA
>tr|Q95YF1|Q95YF1_CAEEL U2 snRNP-associated SURP motif-containing protein OS=Caenorhabditis elegans OX=6239 GN=sap-140 PE=1 SV=1	Q95YF1	sap-140	U2 snRNP-associated SURP motif-containing protein	Q95YF1	Caenorhabditis elegans	Q95YF1	sap-140	U2 snRNP-associated SURP motif-containing protein	11.0176	12.3633	12.1514	NA	12.5408	NA	0.696676	-0.523108	1.91646	12.4	1.23491	-5.78122	0.238893	0.823872	0	0
>sp|Q95YF3|CGH1_CAEEL ATP-dependent RNA helicase cgh-1 OS=Caenorhabditis elegans OX=6239 GN=cgh-1 PE=1 SV=1	Q95YF3	cgh-1	ATP-dependent RNA helicase cgh-1	Q95YF3	Caenorhabditis elegans	Q95YF3	cgh-1	ATP-dependent RNA helicase cgh-1	19.1185	18.9635	19.1477	19.0795	19.0084	18.9886	-0.0510618	-0.434868	0.332744	18.7496	-0.279626	-6.84173	0.782971	0.992786	0	0
>sp|Q95ZI6|PITH1_CAEEL PITH domain-containing protein ZK353.9 OS=Caenorhabditis elegans OX=6239 GN=ZK353.9 PE=3 SV=1	Q95ZI6	ZK353.9	PITH domain-containing protein ZK353.9	Q95ZI6	Caenorhabditis elegans	Q95ZI6	ZK353.9	PITH domain-containing protein ZK353.9	NA	NA	NA	10.882	NA	NA	NA	NA	NA	10.8025	NA	NA	NA	NA	NA	NA
>tr|Q95ZJ9|Q95ZJ9_CAEEL 5'-nucleotidase OS=Caenorhabditis elegans OX=6239 GN=CELE_Y10G11A.1 PE=1 SV=2	Q95ZJ9	Y10G11A.1	5'-nucleotidase	Q95ZJ9	Caenorhabditis elegans	Q95ZJ9	Y10G11A.1	5'-nucleotidase	13.9862	13.195	12.8175	NA	14.3836	NA	1.05073	-0.109117	2.21057	13.2706	1.93211	-4.80419	0.0725946	0.575882	0	0
>sp|Q95ZK7|GLD3_CAEEL Defective in germ line development protein 3 OS=Caenorhabditis elegans OX=6239 GN=gld-3 PE=1 SV=2	Q95ZK7	gld-3	Defective in germ line development protein 3	Q95ZK7	Caenorhabditis elegans	Q95ZK7	gld-3	Defective in germ line development protein 3	14.1872	11.9647	12.9686	14.0325	13.6599	NA	0.80607	-0.167335	1.77948	13.6705	1.79047	-5.25183	0.0968715	0.643489	0	0
>sp|Q95ZQ4|AAPK2_CAEEL 5'-AMP-activated protein kinase catalytic subunit alpha-2 OS=Caenorhabditis elegans OX=6239 GN=aak-2 PE=1 SV=2	Q95ZQ4	aak-2	5'-AMP-activated protein kinase catalytic subunit alpha-2	Q95ZQ4	Caenorhabditis elegans	Q95ZQ4	aak-2	5'-AMP-activated protein kinase catalytic subunit alpha-2	14.8969	14.7347	14.6498	14.8358	14.9858	14.6717	0.0706474	-0.278738	0.420033	14.7285	0.424995	-6.78859	0.675907	0.986424	0	0
>tr|Q95ZQ5|Q95ZQ5_CAEEL Pinin/SDK/MemA protein domain-containing protein OS=Caenorhabditis elegans OX=6239 GN=pnn-1 PE=1 SV=1	Q95ZQ5	pnn-1	Pinin/SDK/MemA protein domain-containing protein	Q95ZQ5	Caenorhabditis elegans	Q95ZQ5	pnn-1	Pinin/SDK/MemA protein domain-containing protein	NA	12.0564	12.0824	NA	11.3576	11.0753	-0.852901	-2.16972	0.463916	12.6459	-1.42725	-5.67998	0.181534	0.782957	0	0
>tr|Q95ZR2|Q95ZR2_CAEEL Sphingomyelin phosphodiesterase 4 OS=Caenorhabditis elegans OX=6239 GN=CELE_R05D11.9 PE=1 SV=2	Q95ZR2	R05D11.9	Sphingomyelin phosphodiesterase 4	Q95ZR2	Caenorhabditis elegans	Q95ZR2	R05D11.9	Sphingomyelin phosphodiesterase 4	14.2666	14.345	14.3136	14.2608	14.2765	14.1272	-0.0868763	-0.554592	0.380839	14.2128	-0.390402	-6.80319	0.700848	0.986424	0	0
>tr|Q95ZS1|Q95ZS1_CAEEL ANK_REP_REGION domain-containing protein OS=Caenorhabditis elegans OX=6239 GN=gfi-2 PE=1 SV=1	Q95ZS1	gfi-2	ANK_REP_REGION domain-containing protein	Q95ZS1	Caenorhabditis elegans	Q95ZS1	gfi-2	ANK_REP_REGION domain-containing protein	12.2188	12.8652	12.9287	13.4663	13.6423	13.1588	0.751571	0.227047	1.2761	13.0098	3.05595	-3.06545	0.00805849	0.155922	0	0
>tr|Q95ZS5|Q95ZS5_CAEEL Leucine-rich repeat domain, L domain-like OS=Caenorhabditis elegans OX=6239 GN=CELE_F56A8.3 PE=1 SV=1	Q95ZS5	F56A8.3	Leucine-rich repeat domain, L domain-like	Q95ZS5	Caenorhabditis elegans	Q95ZS5	F56A8.3	Leucine-rich repeat domain, L domain-like	10.1334	NA	11.1675	NA	10.8465	NA	0.196093	-1.33158	1.72376	10.9078	0.290895	-6.43766	0.7778	0.992786	0	0
>tr|Q95ZT6|Q95ZT6_CAEEL Glycine N-acyltransferase-like protein OS=Caenorhabditis elegans OX=6239 GN=CELE_F43H9.4 PE=1 SV=1	Q95ZT6	F43H9.4	Glycine N-acyltransferase-like protein	Q95ZT6	Caenorhabditis elegans	Q95ZT6	F43H9.4	Glycine N-acyltransferase-like protein	NA	NA	NA	NA	9.8968	NA	NA	NA	NA	11.5771	NA	NA	NA	NA	NA	NA
>tr|Q95ZV9|Q95ZV9_CAEEL Uncharacterized protein OS=Caenorhabditis elegans OX=6239 GN=CELE_F08F8.9 PE=1 SV=1	Q95ZV9	F08F8.9	Uncharacterized protein	Q95ZV9	Caenorhabditis elegans	Q95ZV9	F08F8.9	Uncharacterized protein	13.3422	13.2485	12.9996	13.005	13.3506	13.3419	0.0357173	-0.516684	0.588118	13.7614	0.137143	-6.8726	0.89264	0.997052	0	0
>tr|Q95ZX6|Q95ZX6_CAEEL histone acetyltransferase OS=Caenorhabditis elegans OX=6239 GN=mys-4 PE=3 SV=1	Q95ZX6	mys-4	histone acetyltransferase	Q95ZX6	Caenorhabditis elegans	Q95ZX6	mys-4	histone acetyltransferase	NA	11.0516	NA	10.8907	11.8214	NA	0.304488	-0.659765	1.26874	11.1716	0.704605	-6.223	0.497304	0.94063	0	0
>tr|Q960A2|Q960A2_CAEEL Protein kinase domain-containing protein OS=Caenorhabditis elegans OX=6239 GN=mtk-1 PE=1 SV=1	Q960A2	mtk-1	Protein kinase domain-containing protein	Q960A2	Caenorhabditis elegans	Q960A2	mtk-1	Protein kinase domain-containing protein	12.4525	NA	11.1619	NA	11.2641	11.6941	-0.328124	-1.41533	0.759087	11.2422	-0.652546	-6.46014	0.525512	0.942595	0	0
>sp|Q965G5|MAK2_CAEEL MAP kinase-activated protein kinase mak-2 OS=Caenorhabditis elegans OX=6239 GN=mak-2 PE=1 SV=2	Q965G5	mak-2	MAP kinase-activated protein kinase mak-2	Q965G5	Caenorhabditis elegans	Q965G5	mak-2	MAP kinase-activated protein kinase mak-2	11.3868	11.8387	11.133	11.8271	12.3987	12.0797	0.649029	-0.0172856	1.31534	11.9118	2.07743	-4.88401	0.0554802	0.506844	0	0
>tr|Q965I9|Q965I9_CAEEL Major facilitator superfamily (MFS) profile domain-containing protein OS=Caenorhabditis elegans OX=6239 GN=CELE_T25D3.4 PE=4 SV=2	Q965I9	T25D3.4	Major facilitator superfamily (MFS) profile domain-containing protein	Q965I9	Caenorhabditis elegans	Q965I9	T25D3.4	Major facilitator superfamily (MFS) profile domain-containing protein	11.6801	11.4758	12.6044	12.1478	11.9476	11.9652	0.10008	-0.674733	0.874893	12.0171	0.277231	-6.84183	0.785684	0.992786	0	0
>tr|Q965K2|Q965K2_CAEEL ATP-dependent RNA helicase OS=Caenorhabditis elegans OX=6239 GN=ddx-46 PE=1 SV=1	Q965K2	ddx-46	ATP-dependent RNA helicase	Q965K2	Caenorhabditis elegans	Q965K2	ddx-46	ATP-dependent RNA helicase	12.5435	12.6205	12.4016	12.2853	12.6817	12.4258	-0.057599	-0.67842	0.563222	12.4722	-0.195839	-6.86241	0.847072	0.99371	0	0
>tr|Q965K5|Q965K5_CAEEL DyNactin Complex component OS=Caenorhabditis elegans OX=6239 GN=dnc-3 PE=1 SV=2	Q965K5	dnc-3	DyNactin Complex component	Q965K5	Caenorhabditis elegans	Q965K5	dnc-3	DyNactin Complex component	NA	NA	NA	NA	13.3888	13.4163	NA	NA	NA	13.3168	NA	NA	NA	NA	NA	NA
>tr|Q965L0|Q965L0_CAEEL Calponin homology domain-containing protein OS=Caenorhabditis elegans OX=6239 GN=CELE_M116.5 PE=1 SV=4	Q965L0	M116.5	Calponin homology domain-containing protein	Q965L0	Caenorhabditis elegans	Q965L0	M116.5	Calponin homology domain-containing protein	12.4046	12.1901	12.3727	12.7628	12.9238	12.5747	0.431324	-0.38364	1.24629	12.6209	1.11716	-6.25162	0.279562	0.85619	0	0
>tr|Q965N3|Q965N3_CAEEL polyribonucleotide nucleotidyltransferase OS=Caenorhabditis elegans OX=6239 GN=BE0003N10.1 PE=1 SV=3	Q965N3	BE0003N10.1	polyribonucleotide nucleotidyltransferase	Q965N3	Caenorhabditis elegans	Q965N3	BE0003N10.1	polyribonucleotide nucleotidyltransferase	13.099	13.3803	13.1184	13.0121	13.5348	12.7735	-0.0924746	-0.590054	0.405105	13.1841	-0.392293	-6.8022	0.699747	0.986424	0	0
>tr|Q965N4|Q965N4_CAEEL Chimerin 2 OS=Caenorhabditis elegans OX=6239 GN=chin-1 PE=1 SV=3	Q965N4	chin-1	Chimerin 2	Q965N4	Caenorhabditis elegans	Q965N4	chin-1	Chimerin 2	12.8791	12.6605	12.8095	12.6851	12.5621	12.4893	-0.204204	-0.928771	0.520364	12.7943	-0.594887	-6.69894	0.559803	0.956506	0	0
>tr|Q965N6|Q965N6_CAEEL B30.2/SPRY domain-containing protein OS=Caenorhabditis elegans OX=6239 GN=spsb-1 PE=4 SV=3;>tr|Q965N7|Q965N7_CAEEL SPRY domain-containing SOCS box protein 1 OS=Caenorhabditis elegans OX=6239 GN=spsb-2 PE=3 SV=2	Q965N6;Q965N7	spsb-1;spsb-2	B30.2/SPRY domain-containing protein;SPRY domain-containing SOCS box protein 1	Q965N6;Q965N7	Caenorhabditis elegans	Q965N6	spsb-1	B30.2/SPRY domain-containing protein	NA	NA	NA	NA	11.2132	NA	NA	NA	NA	12.5915	NA	NA	NA	NA	NA	NA
>tr|Q965N8|Q965N8_CAEEL Ribosomal RNA-processing protein 12-like conserved domain-containing protein OS=Caenorhabditis elegans OX=6239 GN=CELE_Y46E12BL.2 PE=1 SV=1	Q965N8	Y46E12BL.2	Ribosomal RNA-processing protein 12-like conserved domain-containing protein	Q965N8	Caenorhabditis elegans	Q965N8	Y46E12BL.2	Ribosomal RNA-processing protein 12-like conserved domain-containing protein	15.2622	15.2879	15.4634	15.2234	15.4076	15.0409	-0.113878	-0.557654	0.329898	15.5546	-0.539346	-6.73173	0.596295	0.966434	0	0
>tr|Q965Q1|Q965Q1_CAEEL 10 kDa heat shock protein, mitochondrial OS=Caenorhabditis elegans OX=6239 GN=CELE_Y22D7AL.10 PE=1 SV=1	Q965Q1	Y22D7AL.10	10 kDa heat shock protein, mitochondrial	Q965Q1	Caenorhabditis elegans	Q965Q1	Y22D7AL.10	10 kDa heat shock protein, mitochondrial	13.7964	13.611	13.7553	14.6371	13.5411	13.4276	0.147725	-0.878698	1.17415	13.5391	0.305266	-6.83362	0.764125	0.992786	0	0
>tr|Q965Q2|Q965Q2_CAEEL Tetratricopeptide repeat protein 7B OS=Caenorhabditis elegans OX=6239 GN=CELE_Y22D7AL.9 PE=4 SV=2	Q965Q2	Y22D7AL.9	Tetratricopeptide repeat protein 7B	Q965Q2	Caenorhabditis elegans	Q965Q2	Y22D7AL.9	Tetratricopeptide repeat protein 7B	NA	NA	NA	NA	NA	NA	NA	NA	NA	11.0915	NA	NA	NA	NA	NA	NA
>tr|Q965Q9|Q965Q9_CAEEL Survival of motor neuron-related-splicing factor 30 OS=Caenorhabditis elegans OX=6239 GN=CELE_Y50D4C.3 PE=1 SV=1	Q965Q9	Y50D4C.3	Survival of motor neuron-related-splicing factor 30	Q965Q9	Caenorhabditis elegans	Q965Q9	Y50D4C.3	Survival of motor neuron-related-splicing factor 30	13.2304	13.3899	13.8241	12.9296	13.0256	12.8788	-0.536861	-0.972139	-0.101582	13.4592	-2.60342	-3.90134	0.0186134	0.273388	0	0
>sp|Q965S8|EIF3I_CAEEL Eukaryotic translation initiation factor 3 subunit I OS=Caenorhabditis elegans OX=6239 GN=eif-3.I PE=1 SV=2	Q965S8	eif-3.I	Eukaryotic translation initiation factor 3 subunit I	Q965S8	Caenorhabditis elegans	Q965S8	eif-3.I	Eukaryotic translation initiation factor 3 subunit I	13.2003	13.449	13.7001	12.9013	13.4253	13.6611	-0.12051	-0.862429	0.621409	13.3557	-0.34286	-6.82109	0.735932	0.990936	0	0
>tr|Q965T4|Q965T4_CAEEL Transcriptional regulatory protein OS=Caenorhabditis elegans OX=6239 GN=taco-1 PE=1 SV=1	Q965T4	taco-1	Transcriptional regulatory protein	Q965T4	Caenorhabditis elegans	Q965T4	taco-1	Transcriptional regulatory protein	NA	NA	12.0284	NA	12.2869	NA	0.258527	-0.444422	0.961477	12.9343	0.820633	-5.99593	0.431181	0.915125	0	0
>tr|Q965V4|Q965V4_CAEEL Exportin-2 OS=Caenorhabditis elegans OX=6239 GN=xpo-2 PE=1 SV=1	Q965V4	xpo-2	Exportin-2	Q965V4	Caenorhabditis elegans	Q965V4	xpo-2	Exportin-2	15.5816	15.5675	15.5342	15.3347	15.3383	15.5757	-0.144887	-0.613111	0.323337	15.5872	-0.650381	-6.66407	0.523709	0.942452	0	0
>tr|Q965V9|Q965V9_CAEEL Ubiquitin carboxyl-terminal hydrolase OS=Caenorhabditis elegans OX=6239 GN=ubh-3 PE=1 SV=2	Q965V9	ubh-3	Ubiquitin carboxyl-terminal hydrolase	Q965V9	Caenorhabditis elegans	Q965V9	ubh-3	Ubiquitin carboxyl-terminal hydrolase	11.9989	10.8863	12.1402	12.296	12.3103	11.7805	0.453781	-0.244868	1.15243	12.0921	1.37764	-5.94004	0.187402	0.782957	0	0
>sp|Q965W2|NHR86_CAEEL Nuclear hormone receptor family member nhr-86 OS=Caenorhabditis elegans OX=6239 GN=nhr-86 PE=2 SV=2	Q965W2	nhr-86	Nuclear hormone receptor family member nhr-86	Q965W2	Caenorhabditis elegans	Q965W2	nhr-86	Nuclear hormone receptor family member nhr-86	11.195	NA	10.8172	NA	11.5897	NA	0.583624	-0.488976	1.65623	12.0479	1.19901	-5.76421	0.255952	0.837013	0	0
>tr|Q965W3|Q965W3_CAEEL Catechol O-methyltransferase domain-containing protein 1 OS=Caenorhabditis elegans OX=6239 GN=comt-3 PE=1 SV=2	Q965W3	comt-3	Catechol O-methyltransferase domain-containing protein 1	Q965W3	Caenorhabditis elegans	Q965W3	comt-3	Catechol O-methyltransferase domain-containing protein 1	NA	NA	NA	15.6194	15.883	15.4913	NA	NA	NA	14.8617	NA	NA	NA	NA	NA	NA
>tr|Q965X1|Q965X1_CAEEL Uncharacterized protein OS=Caenorhabditis elegans OX=6239 GN=CELE_Y39A3CL.7 PE=1 SV=2	Q965X1	Y39A3CL.7	Uncharacterized protein	Q965X1	Caenorhabditis elegans	Q965X1	Y39A3CL.7	Uncharacterized protein	NA	NA	NA	NA	NA	NA	NA	NA	NA	12.3783	NA	NA	NA	NA	NA	NA
>sp|Q966C6|RL7A_CAEEL Large ribosomal subunit protein eL8 OS=Caenorhabditis elegans OX=6239 GN=rpl-7A PE=1 SV=3	Q966C6	rpl-7A	Large ribosomal subunit protein eL8	Q966C6	Caenorhabditis elegans	Q966C6	rpl-7A	Large ribosomal subunit protein eL8	20.009	19.7602	19.8451	19.9576	19.4531	19.3849	-0.272914	-0.768546	0.222718	19.4048	-1.15734	-6.20785	0.26235	0.844391	0	0
>tr|Q966C7|Q966C7_CAEEL Transaldolase OS=Caenorhabditis elegans OX=6239 GN=tald-1 PE=1 SV=1	Q966C7	tald-1	Transaldolase	Q966C7	Caenorhabditis elegans	Q966C7	tald-1	Transaldolase	14.1607	13.6526	13.9846	14.5168	14.2484	14.7332	0.56681	-0.0223044	1.15592	14.117	2.02223	-4.96031	0.0583616	0.519541	0	0
>tr|Q966E7|Q966E7_CAEEL Sphingosine Phosphate Lyase OS=Caenorhabditis elegans OX=6239 GN=spl-3 PE=1 SV=2	Q966E7	spl-3	Sphingosine Phosphate Lyase	Q966E7	Caenorhabditis elegans	Q966E7	spl-3	Sphingosine Phosphate Lyase	13.2752	13.0127	12.6631	13.1029	12.8626	13.029	0.0144959	-0.472418	0.50141	12.793	0.062573	-6.88044	0.9508	0.999687	0	0
>tr|Q966I7|Q966I7_CAEEL CCHC-type zinc finger nucleic acid binding protein OS=Caenorhabditis elegans OX=6239 GN=CELE_K08D12.3 PE=1 SV=1	Q966I7	K08D12.3	CCHC-type zinc finger nucleic acid binding protein	Q966I7	Caenorhabditis elegans	Q966I7	K08D12.3	CCHC-type zinc finger nucleic acid binding protein	12.4512	12.4961	11.7597	NA	12.6073	12.2179	0.176945	-0.991172	1.34506	12.1922	0.327521	-6.71539	0.74853	0.991846	0	0
>tr|Q966J6|Q966J6_CAEEL ZM domain-containing protein OS=Caenorhabditis elegans OX=6239 GN=CELE_F41B4.1 PE=1 SV=2	Q966J6	F41B4.1	ZM domain-containing protein	Q966J6	Caenorhabditis elegans	Q966J6	F41B4.1	ZM domain-containing protein	10.1733	11.5407	11.6807	11.0814	NA	10.9151	-0.133354	-0.965424	0.698715	11.2162	-0.349537	-6.70717	0.732797	0.990577	0	0
>sp|Q966L5|SRRT_CAEEL Serrate RNA effector molecule homolog OS=Caenorhabditis elegans OX=6239 GN=E01A2.2 PE=3 SV=1	Q966L5	E01A2.2	Serrate RNA effector molecule homolog	Q966L5	Caenorhabditis elegans	Q966L5	E01A2.2	Serrate RNA effector molecule homolog	15.3371	15.2121	15.0245	14.9955	15.1988	14.9882	-0.130415	-0.527682	0.266852	15.007	-0.692941	-6.63436	0.497763	0.94063	0	0
>tr|Q966L6|Q966L6_CAEEL NF-kappa-B-activating protein C-terminal domain-containing protein OS=Caenorhabditis elegans OX=6239 GN=let-504 PE=1 SV=1	Q966L6	let-504	NF-kappa-B-activating protein C-terminal domain-containing protein	Q966L6	Caenorhabditis elegans	Q966L6	let-504	NF-kappa-B-activating protein C-terminal domain-containing protein	NA	NA	12.391	11.6485	NA	11.4271	-0.853191	-1.72186	0.0154807	12.6501	-2.19158	-4.38816	0.0534705	0.501267	0	0
>sp|Q966L9|GLH2_CAEEL ATP-dependent RNA helicase glh-2 OS=Caenorhabditis elegans OX=6239 GN=glh-2 PE=1 SV=1	Q966L9	glh-2	ATP-dependent RNA helicase glh-2	Q966L9	Caenorhabditis elegans	Q966L9	glh-2	ATP-dependent RNA helicase glh-2	14.7305	14.4526	14.7016	14.7792	15.1644	14.7148	0.257911	-0.403086	0.918907	15.3661	0.823607	-6.53398	0.421638	0.915125	0	0
>tr|Q966M4|Q966M4_CAEEL Unconventional prefoldin RPB5 interactor OS=Caenorhabditis elegans OX=6239 GN=uri-1 PE=1 SV=1	Q966M4	uri-1	Unconventional prefoldin RPB5 interactor	Q966M4	Caenorhabditis elegans	Q966M4	uri-1	Unconventional prefoldin RPB5 interactor	NA	13.8787	NA	NA	NA	NA	NA	NA	NA	13.389	NA	NA	NA	NA	NA	NA
>tr|Q966P8|Q966P8_CAEEL Cleft lip and palate transmembrane protein 1 homolog OS=Caenorhabditis elegans OX=6239 GN=C36B7.6 PE=1 SV=2	Q966P8	C36B7.6	Cleft lip and palate transmembrane protein 1 homolog	Q966P8	Caenorhabditis elegans	Q966P8	C36B7.6	Cleft lip and palate transmembrane protein 1 homolog	14.2011	14.3782	13.9885	14.3962	14.2598	13.6847	-0.075707	-0.613108	0.461694	14.3398	-0.296094	-6.83679	0.770567	0.992786	0	0
>tr|Q967F1|Q967F1_CAEEL SUI1 domain-containing protein OS=Caenorhabditis elegans OX=6239 GN=eif-1 PE=1 SV=1	Q967F1	eif-1	SUI1 domain-containing protein	Q967F1	Caenorhabditis elegans	Q967F1	eif-1	SUI1 domain-containing protein	15.3194	14.9792	15.3185	15.2985	15.4325	15.048	0.0539899	-0.358602	0.466582	14.8966	0.275033	-6.84305	0.786442	0.992786	0	0
>sp|Q967F4|HMR1_CAEEL Cadherin-related hmr-1 OS=Caenorhabditis elegans OX=6239 GN=hmr-1 PE=1 SV=1	Q967F4	hmr-1	Cadherin-related hmr-1	Q967F4	Caenorhabditis elegans	Q967F4	hmr-1	Cadherin-related hmr-1	NA	NA	NA	14.2394	14.1673	13.5961	NA	NA	NA	12.7047	NA	NA	NA	NA	NA	NA
>sp|Q968A5|FUC10_CAEEL GDP-fucose transporter OS=Caenorhabditis elegans OX=6239 GN=nstp-10 PE=2 SV=1	Q968A5	nstp-10	GDP-fucose transporter	Q968A5	Caenorhabditis elegans	Q968A5	nstp-10	GDP-fucose transporter	14.9028	15.4297	15.3117	15.2816	15.0889	15.0341	-0.079858	-0.512705	0.352989	15.4261	-0.387772	-6.80425	0.702758	0.986424	0	0
>tr|Q9BHK7|Q9BHK7_CAEEL 5'-3' exoribonuclease 1 OS=Caenorhabditis elegans OX=6239 GN=xrn-1 PE=1 SV=3	Q9BHK7	xrn-1	5'-3' exoribonuclease 1	Q9BHK7	Caenorhabditis elegans	Q9BHK7	xrn-1	5'-3' exoribonuclease 1	13.442	13.9923	12.7527	18.0689	18.1159	18.1296	4.70915	3.56283	5.85547	16.0536	8.63437	8.23416	8.51309e-08	1.34912e-05	1	1
>tr|Q9BHL2|Q9BHL2_CAEEL UAA transporter OS=Caenorhabditis elegans OX=6239 GN=hut-1 PE=3 SV=1	Q9BHL2	hut-1	UAA transporter	Q9BHL2	Caenorhabditis elegans	Q9BHL2	hut-1	UAA transporter	15.0196	14.9866	15.0106	15.1971	15.2605	14.8302	0.0903531	-0.29668	0.477386	15.1635	0.490668	-6.75754	0.629624	0.972793	0	0
>tr|Q9BHM0|Q9BHM0_CAEEL Protein kinase domain-containing protein OS=Caenorhabditis elegans OX=6239 GN=CELE_Y111B2A.1 PE=3 SV=2	Q9BHM0	Y111B2A.1	Protein kinase domain-containing protein	Q9BHM0	Caenorhabditis elegans	Q9BHM0	Y111B2A.1	Protein kinase domain-containing protein	10.6291	10.0065	NA	9.54587	NA	NA	-0.771894	-1.48884	-0.054944	11.4624	-2.37245	-4.07636	0.0371948	0.419608	0	0
>sp|Q9BI40|GATC_CAEEL Glutamyl-tRNA(Gln) amidotransferase subunit C, mitochondrial OS=Caenorhabditis elegans OX=6239 GN=Y66D12A.7 PE=3 SV=1	Q9BI40	Y66D12A.7	Glutamyl-tRNA(Gln) amidotransferase subunit C, mitochondrial	Q9BI40	Caenorhabditis elegans	Q9BI40	Y66D12A.7	Glutamyl-tRNA(Gln) amidotransferase subunit C, mitochondrial	NA	NA	NA	NA	NA	NA	NA	NA	NA	11.6303	NA	NA	NA	NA	NA	NA
>tr|Q9BI63|Q9BI63_CAEEL Trafficking protein particle complex subunit 8 OS=Caenorhabditis elegans OX=6239 GN=trpp-8 PE=1 SV=2	Q9BI63	trpp-8	Trafficking protein particle complex subunit 8	Q9BI63	Caenorhabditis elegans	Q9BI63	trpp-8	Trafficking protein particle complex subunit 8	12.4636	12.5689	11.8724	12.0164	12.3226	12.0619	-0.168001	-0.77035	0.434348	11.9574	-0.591579	-6.70043	0.562453	0.956506	0	0
>tr|Q9BI98|Q9BI98_CAEEL BPL/LPL catalytic domain-containing protein OS=Caenorhabditis elegans OX=6239 GN=bpl-1 PE=1 SV=3	Q9BI98	bpl-1	BPL/LPL catalytic domain-containing protein	Q9BI98	Caenorhabditis elegans	Q9BI98	bpl-1	BPL/LPL catalytic domain-containing protein	12.8334	13.054	13.0666	12.2239	13.2839	12.0164	-0.476625	-1.24395	0.290701	12.6391	-1.30554	-6.03224	0.208246	0.791807	0	0
>sp|Q9BIB3|PPME1_CAEEL Probable protein phosphatase methylesterase 1 OS=Caenorhabditis elegans OX=6239 GN=B0464.9 PE=3 SV=1	Q9BIB3	B0464.9	Probable protein phosphatase methylesterase 1	Q9BIB3	Caenorhabditis elegans	Q9BIB3	B0464.9	Probable protein phosphatase methylesterase 1	14.0515	13.8134	13.9148	13.9628	13.6156	13.7433	-0.152667	-0.544272	0.238938	13.5675	-0.822899	-6.53456	0.422029	0.915125	0	0
>tr|Q9BIB7|Q9BIB7_CAEEL RRM domain-containing protein OS=Caenorhabditis elegans OX=6239 GN=hrpf-1 PE=1 SV=1	Q9BIB7	hrpf-1	RRM domain-containing protein	Q9BIB7	Caenorhabditis elegans	Q9BIB7	hrpf-1	RRM domain-containing protein	15.9329	16.5737	16.4939	15.6286	15.573	16.071	-0.575998	-1.13874	-0.0132594	16.5761	-2.15133	-4.73448	0.0453617	0.465938	0	0
>tr|Q9BIB8|Q9BIB8_CAEEL Importin N-terminal domain-containing protein OS=Caenorhabditis elegans OX=6239 GN=imb-1 PE=1 SV=3	Q9BIB8	imb-1	Importin N-terminal domain-containing protein	Q9BIB8	Caenorhabditis elegans	Q9BIB8	imb-1	Importin N-terminal domain-containing protein	11.2237	10.8923	11.5129	11.5783	11.699	11.9807	0.543024	-0.11779	1.20384	12.2288	1.74297	-5.42166	0.100648	0.653995	0	0
>tr|Q9BIC2|Q9BIC2_CAEEL RNA-binding protein 5 OS=Caenorhabditis elegans OX=6239 GN=rbm-5 PE=1 SV=1	Q9BIC2	rbm-5	RNA-binding protein 5	Q9BIC2	Caenorhabditis elegans	Q9BIC2	rbm-5	RNA-binding protein 5	12.5844	11.7191	12.0171	12.5051	12.6326	12.9432	0.586758	0.000539973	1.17298	12.9715	2.13472	-4.78612	0.0498149	0.48617	0	0
>tr|Q9BKP7|Q9BKP7_CAEEL FHA domain-containing protein OS=Caenorhabditis elegans OX=6239 GN=C49A9.9 PE=1 SV=1	Q9BKP7	C49A9.9	FHA domain-containing protein	Q9BKP7	Caenorhabditis elegans	Q9BKP7	C49A9.9	FHA domain-containing protein	14.9684	15.0052	14.4739	14.6652	14.4454	14.9471	-0.129981	-0.623661	0.363699	14.4677	-0.555757	-6.72208	0.585662	0.963274	0	0
>sp|Q9BKQ8|DHX35_CAEEL Probable ATP-dependent RNA helicase DHX35 homolog OS=Caenorhabditis elegans OX=6239 GN=ddx-35 PE=3 SV=1	Q9BKQ8	ddx-35	Probable ATP-dependent RNA helicase DHX35 homolog	Q9BKQ8	Caenorhabditis elegans	Q9BKQ8	ddx-35	Probable ATP-dependent RNA helicase DHX35 homolog	12.2861	12.5587	12.3333	12.433	12.7109	11.7046	-0.109895	-0.63397	0.41418	12.6362	-0.444767	-6.77909	0.662485	0.983824	0	0
>tr|Q9BKQ9|Q9BKQ9_CAEEL Iron-binding zinc finger CDGSH type domain-containing protein OS=Caenorhabditis elegans OX=6239 GN=cisd-3.2 PE=1 SV=1	Q9BKQ9	cisd-3.2	Iron-binding zinc finger CDGSH type domain-containing protein	Q9BKQ9	Caenorhabditis elegans	Q9BKQ9	cisd-3.2	Iron-binding zinc finger CDGSH type domain-containing protein	15.3269	15.3678	15.2501	14.503	14.3175	14.902	-0.740745	-1.22704	-0.254447	14.3219	-3.21526	-2.66714	0.00510969	0.111875	0	0
>tr|Q9BKR2|Q9BKR2_CAEEL TPR_REGION domain-containing protein OS=Caenorhabditis elegans OX=6239 GN=ttc-37 PE=1 SV=2	Q9BKR2	ttc-37	TPR_REGION domain-containing protein	Q9BKR2	Caenorhabditis elegans	Q9BKR2	ttc-37	TPR_REGION domain-containing protein	12.2851	12.4007	12.4077	12.4172	12.9904	12.0589	0.124373	-0.584199	0.832944	12.2677	0.368921	-6.81165	0.716515	0.987867	0	0
>tr|Q9BKR5|Q9BKR5_CAEEL Nuclear export mediator factor NEMF OS=Caenorhabditis elegans OX=6239 GN=CELE_Y82E9BR.18 PE=1 SV=2	Q9BKR5	Y82E9BR.18	Nuclear export mediator factor NEMF	Q9BKR5	Caenorhabditis elegans	Q9BKR5	Y82E9BR.18	Nuclear export mediator factor NEMF	15.49	15.2326	15.2038	15.4686	15.2902	15.3345	0.0556659	-0.420576	0.531908	14.8471	0.245671	-6.85101	0.808733	0.992786	0	0
>tr|Q9BKR9|Q9BKR9_CAEEL Major facilitator superfamily (MFS) profile domain-containing protein OS=Caenorhabditis elegans OX=6239 GN=CELE_Y82E9BR.16 PE=1 SV=1	Q9BKR9	Y82E9BR.16	Major facilitator superfamily (MFS) profile domain-containing protein	Q9BKR9	Caenorhabditis elegans	Q9BKR9	Y82E9BR.16	Major facilitator superfamily (MFS) profile domain-containing protein	12.7183	12.1143	12.326	12.5221	11.7721	12.4976	-0.122219	-0.698015	0.453577	12.5809	-0.452701	-6.77501	0.657288	0.983824	0	0
>tr|Q9BKS1|Q9BKS1_CAEEL Elongin-C OS=Caenorhabditis elegans OX=6239 GN=elc-1 PE=1 SV=1	Q9BKS1	elc-1	Elongin-C	Q9BKS1	Caenorhabditis elegans	Q9BKS1	elc-1	Elongin-C	13.2456	13.18	13.2905	13.0737	13.1831	13.3826	-0.0255384	-0.510113	0.459036	13.1575	-0.112402	-6.87582	0.912005	0.998334	0	0
>tr|Q9BKT9|Q9BKT9_CAEEL Nuclear pore protein OS=Caenorhabditis elegans OX=6239 GN=npp-13 PE=1 SV=1	Q9BKT9	npp-13	Nuclear pore protein	Q9BKT9	Caenorhabditis elegans	Q9BKT9	npp-13	Nuclear pore protein	14.7809	14.7771	14.8446	14.7333	14.724	14.6565	-0.0962936	-0.474617	0.28203	14.7289	-0.534967	-6.73415	0.599258	0.968421	0	0
>tr|Q9BKU3|Q9BKU3_CAEEL Eukaryotic translation initiation factor 2 subunit 1 OS=Caenorhabditis elegans OX=6239 GN=eif-2alpha PE=1 SV=2	Q9BKU3	eif-2alpha	Eukaryotic translation initiation factor 2 subunit 1	Q9BKU3	Caenorhabditis elegans	Q9BKU3	eif-2alpha	Eukaryotic translation initiation factor 2 subunit 1	16.9444	16.7691	16.8226	16.9215	17.1099	17.1124	0.202629	-0.0973381	0.502597	16.6877	1.41978	-5.88503	0.172859	0.775688	0	0
>sp|Q9BKU4|PHB1_CAEEL Mitochondrial prohibitin complex protein 1 OS=Caenorhabditis elegans OX=6239 GN=phb-1 PE=1 SV=1	Q9BKU4	phb-1	Mitochondrial prohibitin complex protein 1	Q9BKU4	Caenorhabditis elegans	Q9BKU4	phb-1	Mitochondrial prohibitin complex protein 1	16.8359	16.9412	16.7762	16.841	16.58	16.9736	-0.0529397	-0.540873	0.434993	16.2176	-0.228041	-6.85536	0.822199	0.992838	0	0
>tr|Q9BKU5|Q9BKU5_CAEEL Large ribosomal subunit protein uL15 OS=Caenorhabditis elegans OX=6239 GN=CELE_Y37E3.8 PE=1 SV=1	Q9BKU5	Y37E3.8	Large ribosomal subunit protein uL15	Q9BKU5	Caenorhabditis elegans	Q9BKU5	Y37E3.8	Large ribosomal subunit protein uL15	20.2296	20.2593	20.442	20.373	20.2819	20.0179	-0.0860223	-0.492125	0.320081	20.5904	-0.445213	-6.7795	0.661505	0.983824	0	0
>tr|Q9BKW0|Q9BKW0_CAEEL MTTase N-terminal domain-containing protein OS=Caenorhabditis elegans OX=6239 GN=CELE_Y92H12BL.4 PE=1 SV=5	Q9BKW0	Y92H12BL.4	MTTase N-terminal domain-containing protein	Q9BKW0	Caenorhabditis elegans	Q9BKW0	Y92H12BL.4	MTTase N-terminal domain-containing protein	11.9069	12.46	12.3948	12.229	11.5223	12.5738	-0.145534	-0.681409	0.390342	11.9624	-0.579217	-6.70731	0.5711	0.96052	0	0
>tr|Q9BKZ7|Q9BKZ7_CAEEL BTB domain-containing protein OS=Caenorhabditis elegans OX=6239 GN=CELE_Y54F10AM.11 PE=4 SV=1	Q9BKZ7	Y54F10AM.11	BTB domain-containing protein	Q9BKZ7	Caenorhabditis elegans	Q9BKZ7	Y54F10AM.11	BTB domain-containing protein	NA	NA	NA	11.8523	NA	NA	NA	NA	NA	11.7549	NA	NA	NA	NA	NA	NA
>sp|Q9BKZ9|FEH1_CAEEL Protein Fe65 homolog OS=Caenorhabditis elegans OX=6239 GN=feh-1 PE=1 SV=2	Q9BKZ9	feh-1	Protein Fe65 homolog	Q9BKZ9	Caenorhabditis elegans	Q9BKZ9	feh-1	Protein Fe65 homolog	13.2521	13.4756	13.5404	12.9027	12.959	13.6195	-0.262246	-0.72025	0.195758	13.2372	-1.20862	-6.14848	0.243454	0.825137	0	0
>sp|Q9BL02|CUT_CAEEL Homeobox protein cut-like ceh-44 OS=Caenorhabditis elegans OX=6239 GN=ceh-44 PE=3 SV=1	Q9BL02	ceh-44	Homeobox protein cut-like ceh-44	Q9BL02	Caenorhabditis elegans	Q9BL02	ceh-44	Homeobox protein cut-like ceh-44	NA	NA	NA	NA	NA	NA	NA	NA	NA	11.4939	NA	NA	NA	NA	NA	NA
>tr|Q9BL05|Q9BL05_CAEEL WD_REPEATS_REGION domain-containing protein OS=Caenorhabditis elegans OX=6239 GN=rbc-2 PE=1 SV=4	Q9BL05	rbc-2	WD_REPEATS_REGION domain-containing protein	Q9BL05	Caenorhabditis elegans	Q9BL05	rbc-2	WD_REPEATS_REGION domain-containing protein	13.3518	13.4247	13.1812	13.4011	13.4043	13.0769	-0.025116	-0.409516	0.359284	13.1072	-0.137917	-6.87253	0.891936	0.997052	0	0
>tr|Q9BL09|Q9BL09_CAEEL TLC domain-containing protein OS=Caenorhabditis elegans OX=6239 GN=CELE_Y48G8AL.13 PE=1 SV=1	Q9BL09	Y48G8AL.13	TLC domain-containing protein	Q9BL09	Caenorhabditis elegans	Q9BL09	Y48G8AL.13	TLC domain-containing protein	13.9878	13.8822	14.3716	13.9995	14.564	14.3594	0.227089	-0.22699	0.681167	14.3953	1.05564	-6.31706	0.305997	0.858556	0	0
>tr|Q9BL11|Q9BL11_CAEEL HECT domain-containing protein OS=Caenorhabditis elegans OX=6239 GN=herc-1 PE=1 SV=2	Q9BL11	herc-1	HECT domain-containing protein	Q9BL11	Caenorhabditis elegans	Q9BL11	herc-1	HECT domain-containing protein	14.0081	13.8745	13.7321	13.3581	13.4361	13.8453	-0.32508	-0.910252	0.260093	13.2232	-1.1783	-6.18269	0.256017	0.837013	0	0
>tr|Q9BL15|Q9BL15_CAEEL tRNA (cytosine(34)-C(5))-methyltransferase OS=Caenorhabditis elegans OX=6239 GN=nsun-2 PE=1 SV=4	Q9BL15	nsun-2	tRNA (cytosine(34)-C(5))-methyltransferase	Q9BL15	Caenorhabditis elegans	Q9BL15	nsun-2	tRNA (cytosine(34)-C(5))-methyltransferase	16.0934	15.7887	16.0119	16.0531	15.9987	15.7367	-0.0351347	-0.362978	0.292708	15.8177	-0.225249	-6.85602	0.824338	0.992838	0	0
>tr|Q9BL17|Q9BL17_CAEEL ATP-binding cassette sub-family B member 8, mitochondrial OS=Caenorhabditis elegans OX=6239 GN=haf-6 PE=1 SV=3	Q9BL17	haf-6	ATP-binding cassette sub-family B member 8, mitochondrial	Q9BL17	Caenorhabditis elegans	Q9BL17	haf-6	ATP-binding cassette sub-family B member 8, mitochondrial	12.7103	11.9777	12.8269	12.5568	12.8257	12.5034	0.123648	-0.390063	0.637359	12.3761	0.508065	-6.74823	0.617977	0.972793	0	0
>sp|Q9BL19|RL17_CAEEL Large ribosomal subunit protein uL22 OS=Caenorhabditis elegans OX=6239 GN=rpl-17 PE=3 SV=1	Q9BL19	rpl-17	Large ribosomal subunit protein uL22	Q9BL19	Caenorhabditis elegans	Q9BL19	rpl-17	Large ribosomal subunit protein uL22	19.8278	19.9375	20.0784	19.8449	19.7723	19.6732	-0.18444	-0.535175	0.166295	20.069	-1.10527	-6.26525	0.283682	0.85619	0	0
>tr|Q9BL35|Q9BL35_CAEEL Serine/threonine-protein phosphatase 2A activator OS=Caenorhabditis elegans OX=6239 GN=CELE_Y71H2AM.20 PE=1 SV=1	Q9BL35	Y71H2AM.20	Serine/threonine-protein phosphatase 2A activator	Q9BL35	Caenorhabditis elegans	Q9BL35	Y71H2AM.20	Serine/threonine-protein phosphatase 2A activator	9.86334	NA	NA	NA	NA	NA	NA	NA	NA	10.0887	NA	NA	NA	NA	NA	NA
>tr|Q9BL48|Q9BL48_CAEEL protein-histidine N-methyltransferase OS=Caenorhabditis elegans OX=6239 GN=set-27 PE=1 SV=2	Q9BL48	set-27	protein-histidine N-methyltransferase	Q9BL48	Caenorhabditis elegans	Q9BL48	set-27	protein-histidine N-methyltransferase	13.9878	13.6313	13.6527	13.6256	13.6469	13.5349	-0.15479	-0.530492	0.220913	13.2989	-0.869655	-6.49479	0.396676	0.909754	0	0
>tr|Q9BL56|Q9BL56_CAEEL Cytidyltransferase-like domain-containing protein OS=Caenorhabditis elegans OX=6239 GN=CELE_Y65B4A.8 PE=1 SV=3	Q9BL56	Y65B4A.8	Cytidyltransferase-like domain-containing protein	Q9BL56	Caenorhabditis elegans	Q9BL56	Y65B4A.8	Cytidyltransferase-like domain-containing protein	12.8109	12.7198	12.7347	12.5393	12.7976	12.8641	-0.0214629	-0.495486	0.45256	12.8275	-0.0965677	-6.87757	0.924357	0.998433	0	0
>tr|Q9BL61|Q9BL61_CAEEL RNA helicase OS=Caenorhabditis elegans OX=6239 GN=eif-4a3 PE=1 SV=2	Q9BL61	eif-4a3	RNA helicase	Q9BL61	Caenorhabditis elegans	Q9BL61	eif-4a3	RNA helicase	16.6342	16.4517	16.6216	16.6557	16.7733	16.7558	0.159105	-0.190404	0.508613	16.4769	0.956794	-6.41612	0.35142	0.879502	0	0
>tr|Q9BL64|Q9BL64_CAEEL Protein HGH1 homolog OS=Caenorhabditis elegans OX=6239 GN=CELE_Y54H5A.2 PE=1 SV=2	Q9BL64	Y54H5A.2	Protein HGH1 homolog	Q9BL64	Caenorhabditis elegans	Q9BL64	Y54H5A.2	Protein HGH1 homolog	13.9409	13.6279	13.971	14.2133	14.4882	14.1295	0.430426	0.0534418	0.80741	13.9658	2.41005	-4.27021	0.0276382	0.362126	0	0
>tr|Q9BL68|Q9BL68_CAEEL PIN domain-containing protein OS=Caenorhabditis elegans OX=6239 GN=smg-6 PE=1 SV=3	Q9BL68	smg-6	PIN domain-containing protein	Q9BL68	Caenorhabditis elegans	Q9BL68	smg-6	PIN domain-containing protein	14.2901	14.6479	14.4668	14.4487	14.2604	14.2986	-0.132374	-0.55235	0.287601	14.3745	-0.662479	-6.65597	0.516106	0.942276	0	0
>tr|Q9BL73|Q9BL73_CAEEL PIPK domain-containing protein OS=Caenorhabditis elegans OX=6239 GN=ppk-2 PE=1 SV=1	Q9BL73	ppk-2	PIPK domain-containing protein	Q9BL73	Caenorhabditis elegans	Q9BL73	ppk-2	PIPK domain-containing protein	17.9431	17.2511	17.3234	17.4112	17.2387	16.9313	-0.312143	-0.852415	0.228129	16.4872	-1.21432	-6.14244	0.240408	0.824208	0	0
>tr|Q9BL83|Q9BL83_CAEEL Vesicle-fusing ATPase OS=Caenorhabditis elegans OX=6239 GN=vps-4 PE=1 SV=4	Q9BL83	vps-4	Vesicle-fusing ATPase	Q9BL83	Caenorhabditis elegans	Q9BL83	vps-4	Vesicle-fusing ATPase	14.001	13.6772	13.7813	14.0571	14.3519	14.1154	0.35496	-0.105575	0.815495	13.8334	1.62692	-5.59469	0.122258	0.70941	0	0
>tr|Q9BL86|Q9BL86_CAEEL Large ribosomal subunit protein mL38 OS=Caenorhabditis elegans OX=6239 GN=mrpl-38 PE=1 SV=1	Q9BL86	mrpl-38	Large ribosomal subunit protein mL38	Q9BL86	Caenorhabditis elegans	Q9BL86	mrpl-38	Large ribosomal subunit protein mL38	13.4661	14.0195	14.0867	13.5303	13.8588	13.6886	-0.164863	-1.05951	0.72978	13.9904	-0.388976	-6.80354	0.702153	0.986424	0	0
>tr|Q9BL94|Q9BL94_CAEEL Histidine phosphatase family protein OS=Caenorhabditis elegans OX=6239 GN=CELE_Y18H1A.4 PE=1 SV=2	Q9BL94	Y18H1A.4	Histidine phosphatase family protein	Q9BL94	Caenorhabditis elegans	Q9BL94	Y18H1A.4	Histidine phosphatase family protein	11.6776	11.1809	NA	11.1246	12.1596	12.2241	0.406872	-0.490493	1.30424	13.0424	0.957059	-6.30604	0.352033	0.879502	0	0
>tr|Q9BLA0|Q9BLA0_CAEEL K Homology domain-containing protein OS=Caenorhabditis elegans OX=6239 GN=fubl-3 PE=1 SV=1	Q9BLA0	fubl-3	K Homology domain-containing protein	Q9BLA0	Caenorhabditis elegans	Q9BLA0	fubl-3	K Homology domain-containing protein	NA	12.0434	11.4178	12.5657	11.8003	NA	0.452399	-0.346302	1.2511	11.971	1.21571	-5.94171	0.244348	0.825572	0	0
>sp|Q9BLB6|RU2A_CAEEL Probable U2 small nuclear ribonucleoprotein A' OS=Caenorhabditis elegans OX=6239 GN=mog-2 PE=1 SV=1	Q9BLB6	mog-2	Probable U2 small nuclear ribonucleoprotein A'	Q9BLB6	Caenorhabditis elegans	Q9BLB6	mog-2	Probable U2 small nuclear ribonucleoprotein A'	12.4066	11.7844	12.6532	12.2549	12.8171	13.8584	0.695395	-0.193463	1.58425	12.524	1.65939	-5.54794	0.116634	0.700649	0	0
>tr|Q9BMU4|Q9BMU4_CAEEL GB1/RHD3-type G domain-containing protein OS=Caenorhabditis elegans OX=6239 GN=atln-1 PE=1 SV=1	Q9BMU4	atln-1	GB1/RHD3-type G domain-containing protein	Q9BMU4	Caenorhabditis elegans	Q9BMU4	atln-1	GB1/RHD3-type G domain-containing protein	14.5474	14.1321	14.2653	14.6374	14.6007	14.3187	0.203967	-0.199618	0.607553	14.1308	1.06678	-6.30544	0.301079	0.858556	0	0
>tr|Q9BPN5|Q9BPN5_CAEEL Ig-like domain-containing protein OS=Caenorhabditis elegans OX=6239 GN=zig-11 PE=1 SV=2	Q9BPN5	zig-11	Ig-like domain-containing protein	Q9BPN5	Caenorhabditis elegans	Q9BPN5	zig-11	Ig-like domain-containing protein	13.8022	13.6882	13.2806	13.6414	13.4854	13.2313	-0.137666	-0.602085	0.326752	12.9113	-0.625704	-6.67965	0.53987	0.947121	0	0
>tr|Q9BPN6|Q9BPN6_CAEEL Large ribosomal subunit protein uL15m OS=Caenorhabditis elegans OX=6239 GN=mrpl-15 PE=1 SV=1	Q9BPN6	mrpl-15	Large ribosomal subunit protein uL15m	Q9BPN6	Caenorhabditis elegans	Q9BPN6	mrpl-15	Large ribosomal subunit protein uL15m	14.4417	14.5202	14.7447	14.0196	14.4647	13.8105	-0.470616	-0.956187	0.0149554	14.7209	-2.0458	-4.92504	0.0566689	0.509714	0	0
>tr|Q9BPN9|Q9BPN9_CAEEL Chromatin target of PRMT1 protein C-terminal domain-containing protein OS=Caenorhabditis elegans OX=6239 GN=CELE_Y92H12BR.2 PE=1 SV=1	Q9BPN9	Y92H12BR.2	Chromatin target of PRMT1 protein C-terminal domain-containing protein	Q9BPN9	Caenorhabditis elegans	Q9BPN9	Y92H12BR.2	Chromatin target of PRMT1 protein C-terminal domain-containing protein	12.6301	14.1068	13.9143	12.9594	13.2227	13.1712	-0.432654	-1.12483	0.259523	13.7176	-1.33311	-5.99645	0.202529	0.790753	0	0
>tr|Q9GPA0|Q9GPA0_CAEEL UDP-Glucose Glycoprotein glucosylTransferase OS=Caenorhabditis elegans OX=6239 GN=uggt-1 PE=1 SV=1	Q9GPA0	uggt-1	UDP-Glucose Glycoprotein glucosylTransferase	Q9GPA0	Caenorhabditis elegans	Q9GPA0	uggt-1	UDP-Glucose Glycoprotein glucosylTransferase	12.9458	12.9187	12.5371	12.8054	12.4234	13.0496	-0.0411018	-0.552192	0.469988	12.5342	-0.169751	-6.8674	0.867222	0.994576	0	0
>sp|Q9GR61|RPAB5_CAEEL DNA-directed RNA polymerases I, II, and III subunit RPABC5 OS=Caenorhabditis elegans OX=6239 GN=rpb-10 PE=3 SV=1	Q9GR61	rpb-10	DNA-directed RNA polymerases I, II, and III subunit RPABC5	Q9GR61	Caenorhabditis elegans	Q9GR61	rpb-10	DNA-directed RNA polymerases I, II, and III subunit RPABC5	NA	NA	NA	NA	NA	10.0206	NA	NA	NA	10.6663	NA	NA	NA	NA	NA	NA
>tr|Q9GRZ1|Q9GRZ1_CAEEL Microtubule End Binding Protein OS=Caenorhabditis elegans OX=6239 GN=ebp-1 PE=1 SV=1	Q9GRZ1	ebp-1	Microtubule End Binding Protein	Q9GRZ1	Caenorhabditis elegans	Q9GRZ1	ebp-1	Microtubule End Binding Protein	12.2899	12.8092	12.7243	12.9789	13.4493	12.7632	0.456016	-0.056845	0.968876	12.5008	1.88595	-5.19611	0.0777116	0.598667	0	0
>tr|Q9GRZ2|Q9GRZ2_CAEEL Pre-mRNA-processing factor 6 OS=Caenorhabditis elegans OX=6239 GN=prp-6 PE=1 SV=3	Q9GRZ2	prp-6	Pre-mRNA-processing factor 6	Q9GRZ2	Caenorhabditis elegans	Q9GRZ2	prp-6	Pre-mRNA-processing factor 6	13.1662	12.839	12.925	13.4027	13.3756	13.5097	0.452578	-0.0771549	0.982312	13.7013	1.80338	-5.32506	0.0891916	0.626223	0	0
>tr|Q9GRZ5|Q9GRZ5_CAEEL PHD-type domain-containing protein OS=Caenorhabditis elegans OX=6239 GN=phf-14 PE=1 SV=2	Q9GRZ5	phf-14	PHD-type domain-containing protein	Q9GRZ5	Caenorhabditis elegans	Q9GRZ5	phf-14	PHD-type domain-containing protein	NA	NA	NA	NA	NA	NA	NA	NA	NA	12.1931	NA	NA	NA	NA	NA	NA
>tr|Q9GRZ9|Q9GRZ9_CAEEL Ribosome-binding protein 1 OS=Caenorhabditis elegans OX=6239 GN=tcc-1 PE=1 SV=1	Q9GRZ9	tcc-1	Ribosome-binding protein 1	Q9GRZ9	Caenorhabditis elegans	Q9GRZ9	tcc-1	Ribosome-binding protein 1	11.4934	10.9612	11.2351	11.8675	12.343	10.8832	0.467967	-0.432935	1.36887	11.4149	1.10785	-6.25996	0.285498	0.85619	0	0
>sp|Q9GS00|CSN1_CAEEL COP9 signalosome complex subunit 1 OS=Caenorhabditis elegans OX=6239 GN=csn-1 PE=1 SV=1	Q9GS00	csn-1	COP9 signalosome complex subunit 1	Q9GS00	Caenorhabditis elegans	Q9GS00	csn-1	COP9 signalosome complex subunit 1	13.3819	13.0942	12.8177	13.4997	13.2587	13.1368	0.200463	-0.235132	0.636057	13.1652	0.971407	-6.40136	0.345049	0.879014	0	0
>sp|Q9GT24|ZYG1_CAEEL Probable serine/threonine-protein kinase zyg-1 OS=Caenorhabditis elegans OX=6239 GN=zyg-1 PE=1 SV=1	Q9GT24	zyg-1	Probable serine/threonine-protein kinase zyg-1	Q9GT24	Caenorhabditis elegans	Q9GT24	zyg-1	Probable serine/threonine-protein kinase zyg-1	NA	NA	NA	NA	NA	NA	NA	NA	NA	10.4601	NA	NA	NA	NA	NA	NA
>tr|Q9GUF2|Q9GUF2_CAEEL Histidine phosphatase family protein OS=Caenorhabditis elegans OX=6239 GN=acp-6 PE=1 SV=2	Q9GUF2	acp-6	Histidine phosphatase family protein	Q9GUF2	Caenorhabditis elegans	Q9GUF2	acp-6	Histidine phosphatase family protein	13.3196	13.3295	12.8535	13.6636	13.2209	13.332	0.238018	-0.408073	0.884109	13.665	0.7743	-6.57442	0.448863	0.922492	0	0
>tr|Q9GUM5|Q9GUM5_CAEEL Protein BFR2 OS=Caenorhabditis elegans OX=6239 GN=aatf-1 PE=1 SV=3	Q9GUM5	aatf-1	Protein BFR2	Q9GUM5	Caenorhabditis elegans	Q9GUM5	aatf-1	Protein BFR2	NA	NA	NA	9.64781	10.5391	9.68447	NA	NA	NA	10.0913	NA	NA	NA	NA	NA	NA
>sp|Q9GYF1|TNNI2_CAEEL Troponin I 2 OS=Caenorhabditis elegans OX=6239 GN=unc-27 PE=2 SV=2	Q9GYF1	unc-27	Troponin I 2	Q9GYF1	Caenorhabditis elegans	Q9GYF1	unc-27	Troponin I 2	15.0509	14.8044	14.4983	15.3548	14.7461	14.3489	0.0320799	-0.514006	0.578166	14.3968	0.124	-6.87443	0.902779	0.998334	0	0
>tr|Q9GYG1|Q9GYG1_CAEEL C2H2-type domain-containing protein OS=Caenorhabditis elegans OX=6239 GN=ztf-8 PE=4 SV=2	Q9GYG1	ztf-8	C2H2-type domain-containing protein	Q9GYG1	Caenorhabditis elegans	Q9GYG1	ztf-8	C2H2-type domain-containing protein	NA	NA	12.4747	11.3315	NA	NA	-1.14321	-1.80569	-0.480723	12.3089	-3.85049	-1.59734	0.00327264	0.0773885	-1	0
>sp|Q9GYH7|RME6_CAEEL Receptor-mediated endocytosis protein 6 OS=Caenorhabditis elegans OX=6239 GN=rme-6 PE=1 SV=2	Q9GYH7	rme-6	Receptor-mediated endocytosis protein 6	Q9GYH7	Caenorhabditis elegans	Q9GYH7	rme-6	Receptor-mediated endocytosis protein 6	11.1804	NA	11.5426	11.1941	11.8536	11.3731	0.112134	-0.525614	0.749883	11.5424	0.375	-6.69849	0.712946	0.987867	0	0
>tr|Q9GYH8|Q9GYH8_CAEEL Phosphatidylinositol-glycan biosynthesis class X protein OS=Caenorhabditis elegans OX=6239 GN=pigx-1 PE=1 SV=1	Q9GYH8	pigx-1	Phosphatidylinositol-glycan biosynthesis class X protein	Q9GYH8	Caenorhabditis elegans	Q9GYH8	pigx-1	Phosphatidylinositol-glycan biosynthesis class X protein	12.8796	12.9177	12.2069	13.1717	12.2945	12.3624	-0.058523	-0.680595	0.563549	12.4898	-0.199543	-6.86157	0.844369	0.99371	0	0
>sp|Q9GYI0|KDM7_CAEEL Lysine-specific demethylase 7 homolog OS=Caenorhabditis elegans OX=6239 GN=jmjd-1.2 PE=1 SV=1	Q9GYI0	jmjd-1.2	Lysine-specific demethylase 7 homolog	Q9GYI0	Caenorhabditis elegans	Q9GYI0	jmjd-1.2	Lysine-specific demethylase 7 homolog	12.5057	12.8561	12.3671	12.8433	12.6931	12.6792	0.162222	-0.32622	0.650664	12.8255	0.701047	-6.62861	0.492817	0.94063	0	0
>tr|Q9GYI7|Q9GYI7_CAEEL Serpentine Receptor, class T OS=Caenorhabditis elegans OX=6239 GN=CELE_F29B9.8 PE=1 SV=1	Q9GYI7	F29B9.8	Serpentine Receptor, class T	Q9GYI7	Caenorhabditis elegans	Q9GYI7	F29B9.8	Serpentine Receptor, class T	12.3676	12.4552	11.8758	11.5751	12.1564	NA	-0.367117	-1.19981	0.465572	11.9211	-0.953255	-6.30539	0.357989	0.882691	0	0
>tr|Q9GYJ3|Q9GYJ3_CAEEL ShKT domain-containing protein OS=Caenorhabditis elegans OX=6239 GN=phat-1 PE=1 SV=2	Q9GYJ3	phat-1	ShKT domain-containing protein	Q9GYJ3	Caenorhabditis elegans	Q9GYJ3	phat-1	ShKT domain-containing protein	NA	12.5925	13.1444	11.2369	11.525	NA	-1.48754	-2.59612	-0.378958	11.7697	-2.90127	-3.26099	0.0124661	0.206403	-1	0
>tr|Q9GYJ9|Q9GYJ9_CAEEL PX domain-containing protein OS=Caenorhabditis elegans OX=6239 GN=snx-1 PE=1 SV=1	Q9GYJ9	snx-1	PX domain-containing protein	Q9GYJ9	Caenorhabditis elegans	Q9GYJ9	snx-1	PX domain-containing protein	12.8364	12.347	12.6233	13.1796	13.2412	12.6684	0.427512	-0.193987	1.04901	13.1388	1.45197	-5.84185	0.164828	0.767198	0	0
>tr|Q9GYK8|Q9GYK8_CAEEL Protein SPT2 homolog OS=Caenorhabditis elegans OX=6239 GN=CELE_T05A12.3 PE=1 SV=1	Q9GYK8	T05A12.3	Protein SPT2 homolog	Q9GYK8	Caenorhabditis elegans	Q9GYK8	T05A12.3	Protein SPT2 homolog	12.0963	11.9526	12.8748	12.6382	12.1336	NA	0.0779746	-0.583198	0.739147	12.2823	0.257207	-6.73691	0.801414	0.992786	0	0
>tr|Q9GYL4|Q9GYL4_CAEEL JmjC domain-containing protein OS=Caenorhabditis elegans OX=6239 GN=CELE_R04E5.8 PE=1 SV=1	Q9GYL4	R04E5.8	JmjC domain-containing protein	Q9GYL4	Caenorhabditis elegans	Q9GYL4	R04E5.8	JmjC domain-containing protein	NA	NA	NA	NA	NA	NA	NA	NA	NA	11.2797	NA	NA	NA	NA	NA	NA
>tr|Q9GYQ6|Q9GYQ6_CAEEL UPF0642 protein YBL028C OS=Caenorhabditis elegans OX=6239 GN=C49H3.3 PE=1 SV=1	Q9GYQ6	C49H3.3	UPF0642 protein YBL028C	Q9GYQ6	Caenorhabditis elegans	Q9GYQ6	C49H3.3	UPF0642 protein YBL028C	17.5767	17.2077	16.855	17.6364	17.7378	17.5136	0.416125	-0.143099	0.975349	16.2565	1.57829	-5.66629	0.13419	0.725445	0	0
>tr|Q9GYR0|Q9GYR0_CAEEL C3HC-type domain-containing protein OS=Caenorhabditis elegans OX=6239 GN=npp-27 PE=1 SV=2	Q9GYR0	npp-27	C3HC-type domain-containing protein	Q9GYR0	Caenorhabditis elegans	Q9GYR0	npp-27	C3HC-type domain-containing protein	NA	NA	12.2842	NA	12.4544	NA	0.170194	-1.32322	1.6636	13.3415	0.251126	-6.3101	0.80639	0.992786	0	0
>tr|Q9GYR5|Q9GYR5_CAEEL NADAR domain-containing protein OS=Caenorhabditis elegans OX=6239 GN=sna-3 PE=1 SV=1	Q9GYR5	sna-3	NADAR domain-containing protein	Q9GYR5	Caenorhabditis elegans	Q9GYR5	sna-3	NADAR domain-containing protein	11.9776	12.299	12.5326	12.3615	12.8922	11.7337	0.0593748	-0.72192	0.840669	13.4384	0.160412	-6.86901	0.874459	0.995421	0	0
>sp|Q9GYS1|MES6_CAEEL Polycomb protein mes-6 OS=Caenorhabditis elegans OX=6239 GN=mes-6 PE=1 SV=2	Q9GYS1	mes-6	Polycomb protein mes-6	Q9GYS1	Caenorhabditis elegans	Q9GYS1	mes-6	Polycomb protein mes-6	NA	NA	11.0375	NA	NA	10.4492	-0.588284	-1.75721	0.580637	11.1242	-1.16324	-5.66287	0.278684	0.85619	0	0
>tr|Q9GYS8|Q9GYS8_CAEEL phenylalanine--tRNA ligase OS=Caenorhabditis elegans OX=6239 GN=fars-1 PE=1 SV=1	Q9GYS8	fars-1	phenylalanine--tRNA ligase	Q9GYS8	Caenorhabditis elegans	Q9GYS8	fars-1	phenylalanine--tRNA ligase	16.5845	16.6208	16.5849	16.4998	16.4423	16.6883	-0.0532594	-0.461878	0.355359	16.0564	-0.27395	-6.84336	0.78726	0.992786	0	0
>sp|Q9GYS9|RM23_CAEEL Large ribosomal subunit protein uL23m OS=Caenorhabditis elegans OX=6239 GN=mrpl-23 PE=3 SV=1	Q9GYS9	mrpl-23	Large ribosomal subunit protein uL23m	Q9GYS9	Caenorhabditis elegans	Q9GYS9	mrpl-23	Large ribosomal subunit protein uL23m	13.5921	13.8901	13.9262	13.3438	13.9783	12.9163	-0.390028	-1.15429	0.374233	13.8043	-1.07722	-6.29446	0.296523	0.858556	0	0
>tr|Q9GYT0|Q9GYT0_CAEEL Enoyl-CoA hydratase OS=Caenorhabditis elegans OX=6239 GN=ech-1.2 PE=1 SV=1	Q9GYT0	ech-1.2	Enoyl-CoA hydratase	Q9GYT0	Caenorhabditis elegans	Q9GYT0	ech-1.2	Enoyl-CoA hydratase	15.1214	15.0956	15.2053	15.203	15.1671	15.2171	0.0549997	-0.346603	0.456603	15.3711	0.287843	-6.8393	0.776774	0.992786	0	0
>sp|Q9GZE9|LDP1_CAEEL Lipid droplet localized protein OS=Caenorhabditis elegans OX=6239 GN=ldp-1 PE=1 SV=1	Q9GZE9	ldp-1	Lipid droplet localized protein	Q9GZE9	Caenorhabditis elegans	Q9GZE9	ldp-1	Lipid droplet localized protein	18.3107	18.1196	17.8608	17.9277	17.7842	18.0853	-0.164676	-0.594962	0.26561	17.4856	-0.80439	-6.55044	0.431729	0.915125	0	0
>sp|Q9GZH2|RUVB2_CAEEL RuvB-like 2 OS=Caenorhabditis elegans OX=6239 GN=ruvb-2 PE=1 SV=1	Q9GZH2	ruvb-2	RuvB-like 2	Q9GZH2	Caenorhabditis elegans	Q9GZH2	ruvb-2	RuvB-like 2	12.1718	12.2453	11.7835	12.3291	12.4915	12.5056	0.375186	-0.0221384	0.77251	12.6349	2.00286	-5.00342	0.0625514	0.537059	0	0
>sp|Q9GZH3|IMDH_CAEEL Inosine-5'-monophosphate dehydrogenase OS=Caenorhabditis elegans OX=6239 GN=T22D1.3 PE=3 SV=2	Q9GZH3	T22D1.3	Inosine-5'-monophosphate dehydrogenase	Q9GZH3	Caenorhabditis elegans	Q9GZH3	T22D1.3	Inosine-5'-monophosphate dehydrogenase	12.5346	11.7708	12.143	12.862	13.0639	13.0173	0.83158	0.403072	1.26009	12.7272	4.07885	-0.762147	0.000712074	0.0241814	0	0
>sp|Q9GZH4|RPN1_CAEEL Dolichyl-diphosphooligosaccharide--protein glycosyltransferase subunit 1 OS=Caenorhabditis elegans OX=6239 GN=ribo-1 PE=3 SV=2	Q9GZH4	ribo-1	Dolichyl-diphosphooligosaccharide--protein glycosyltransferase subunit 1	Q9GZH4	Caenorhabditis elegans	Q9GZH4	ribo-1	Dolichyl-diphosphooligosaccharide--protein glycosyltransferase subunit 1	16.6429	16.5462	16.3358	16.4603	16.2836	16.5302	-0.0836122	-0.416733	0.249509	15.9067	-0.527546	-6.73821	0.604294	0.969668	0	0
>tr|Q9GZH5|Q9GZH5_CAEEL 26S proteasome non-ATPase regulatory subunit 2 OS=Caenorhabditis elegans OX=6239 GN=rpn-1 PE=1 SV=1	Q9GZH5	rpn-1	26S proteasome non-ATPase regulatory subunit 2	Q9GZH5	Caenorhabditis elegans	Q9GZH5	rpn-1	26S proteasome non-ATPase regulatory subunit 2	15.0401	14.9364	14.9178	14.7786	14.8129	14.955	-0.115967	-0.436204	0.20427	14.7146	-0.761123	-6.58465	0.456497	0.927012	0	0
>tr|Q9GZI0|Q9GZI0_CAEEL BAT2 N-terminal domain-containing protein OS=Caenorhabditis elegans OX=6239 GN=CELE_F52G3.1 PE=1 SV=2	Q9GZI0	F52G3.1	BAT2 N-terminal domain-containing protein	Q9GZI0	Caenorhabditis elegans	Q9GZI0	F52G3.1	BAT2 N-terminal domain-containing protein	11.2913	12.1453	12.4002	10.7843	11.5473	11.0495	-0.818545	-2.14666	0.509573	12.3398	-1.31446	-6.01975	0.208573	0.791807	0	0
>sp|Q9N2L7|PLK2_CAEEL Serine/threonine-protein kinase plk-2 OS=Caenorhabditis elegans OX=6239 GN=plk-2 PE=1 SV=1	Q9N2L7	plk-2	Serine/threonine-protein kinase plk-2	Q9N2L7	Caenorhabditis elegans	Q9N2L7	plk-2	Serine/threonine-protein kinase plk-2	10.8746	11.6657	12.1369	12.2722	12.0213	11.3024	0.306238	-0.506347	1.11882	12.2393	0.799354	-6.55305	0.435868	0.91691	0	0
>tr|Q9N2T3|Q9N2T3_CAEEL F-box domain-containing protein OS=Caenorhabditis elegans OX=6239 GN=CELE_Y9C9A.8 PE=4 SV=3	Q9N2T3	Y9C9A.8	F-box domain-containing protein	Q9N2T3	Caenorhabditis elegans	Q9N2T3	Y9C9A.8	F-box domain-containing protein	NA	12.7801	NA	NA	NA	NA	NA	NA	NA	12.8918	NA	NA	NA	NA	NA	NA
>sp|Q9N2V6|GPA16_CAEEL Guanine nucleotide-binding protein alpha-16 subunit OS=Caenorhabditis elegans OX=6239 GN=gpa-16 PE=1 SV=3	Q9N2V6	gpa-16	Guanine nucleotide-binding protein alpha-16 subunit	Q9N2V6	Caenorhabditis elegans	Q9N2V6	gpa-16	Guanine nucleotide-binding protein alpha-16 subunit	12.7203	13.0629	12.3735	12.3792	12.218	12.492	-0.355808	-1.22693	0.51531	12.1121	-0.86634	-6.49685	0.399193	0.910273	0	0
>sp|Q9N2V9|PDE6_CAEEL Probable 3',5'-cyclic phosphodiesterase pde-6 OS=Caenorhabditis elegans OX=6239 GN=pde-6 PE=3 SV=1	Q9N2V9	pde-6	Probable 3',5'-cyclic phosphodiesterase pde-6	Q9N2V9	Caenorhabditis elegans	Q9N2V9	pde-6	Probable 3',5'-cyclic phosphodiesterase pde-6	12.5197	12.8471	12.4164	12.8907	12.8218	12.2982	0.0758442	-0.490415	0.642104	12.6191	0.28272	-6.84069	0.780826	0.992786	0	0
>tr|Q9N2X7|Q9N2X7_CAEEL Transmembrane protein 50A OS=Caenorhabditis elegans OX=6239 GN=CELE_Y74C10AL.2 PE=3 SV=1	Q9N2X7	Y74C10AL.2	Transmembrane protein 50A	Q9N2X7	Caenorhabditis elegans	Q9N2X7	Y74C10AL.2	Transmembrane protein 50A	11.9205	11.8923	12.5893	NA	NA	NA	NA	NA	NA	13.0018	NA	NA	NA	NA	NA	NA
>sp|Q9N2Z7|WWP1_CAEEL E3 ubiquitin-protein ligase wwp-1 OS=Caenorhabditis elegans OX=6239 GN=wwp-1 PE=1 SV=2	Q9N2Z7	wwp-1	E3 ubiquitin-protein ligase wwp-1	Q9N2Z7	Caenorhabditis elegans	Q9N2Z7	wwp-1	E3 ubiquitin-protein ligase wwp-1	13.6071	13.4856	13.9147	13.5708	13.6994	13.214	-0.174374	-0.635009	0.286261	13.6861	-0.79564	-6.5575	0.436669	0.91691	0	0
>sp|Q9N303|DEPS1_CAEEL P-granule-associated protein deps-1 OS=Caenorhabditis elegans OX=6239 GN=deps-1 PE=1 SV=1	Q9N303	deps-1	P-granule-associated protein deps-1	Q9N303	Caenorhabditis elegans	Q9N303	deps-1	P-granule-associated protein deps-1	14.5573	14.3944	14.3984	14.3096	13.9212	14.6209	-0.166165	-0.582585	0.250256	14.5677	-0.84636	-6.51405	0.409913	0.915125	0	0
>tr|Q9N306|Q9N306_CAEEL Bms1-type G domain-containing protein OS=Caenorhabditis elegans OX=6239 GN=CELE_Y61A9LA.10 PE=1 SV=4	Q9N306	Y61A9LA.10	Bms1-type G domain-containing protein	Q9N306	Caenorhabditis elegans	Q9N306	Y61A9LA.10	Bms1-type G domain-containing protein	14.5076	14.4956	14.6039	14.563	14.5061	14.3948	-0.0477719	-0.437857	0.342313	14.4811	-0.258502	-6.84754	0.799143	0.992786	0	0
>tr|Q9N309|Q9N309_CAEEL Major facilitator superfamily (MFS) profile domain-containing protein OS=Caenorhabditis elegans OX=6239 GN=CELE_Y61A9LA.1 PE=4 SV=2	Q9N309	Y61A9LA.1	Major facilitator superfamily (MFS) profile domain-containing protein	Q9N309	Caenorhabditis elegans	Q9N309	Y61A9LA.1	Major facilitator superfamily (MFS) profile domain-containing protein	10.6206	10.811	10.6679	10.4121	10.8347	NA	-0.0764525	-0.750701	0.597796	11.061	-0.243368	-6.74094	0.811277	0.992786	0	0
>tr|Q9N323|Q9N323_CAEEL Cation-transporting ATPase OS=Caenorhabditis elegans OX=6239 GN=catp-7 PE=1 SV=3	Q9N323	catp-7	Cation-transporting ATPase	Q9N323	Caenorhabditis elegans	Q9N323	catp-7	Cation-transporting ATPase	11.5618	12.5991	12.6689	NA	12.5049	12.3445	0.14811	-0.699865	0.996086	12.4102	0.372515	-6.69946	0.714756	0.987867	0	0
>sp|Q9N337|MED6_CAEEL Mediator of RNA polymerase II transcription subunit 6 OS=Caenorhabditis elegans OX=6239 GN=mdt-6 PE=1 SV=1	Q9N337	mdt-6	Mediator of RNA polymerase II transcription subunit 6	Q9N337	Caenorhabditis elegans	Q9N337	mdt-6	Mediator of RNA polymerase II transcription subunit 6	12.2702	12.6136	12.5892	13.8847	13.5381	13.3444	1.09806	0.417419	1.77869	13.0953	3.42183	-2.28377	0.00352346	0.0820006	1	0
>tr|Q9N341|Q9N341_CAEEL ATP-dependent RNA helicase DDX1 OS=Caenorhabditis elegans OX=6239 GN=CELE_Y55F3BR.1 PE=1 SV=3	Q9N341	Y55F3BR.1	ATP-dependent RNA helicase DDX1	Q9N341	Caenorhabditis elegans	Q9N341	Y55F3BR.1	ATP-dependent RNA helicase DDX1	12.4394	NA	NA	11.9303	12.8006	NA	-0.0739132	-1.00158	0.853754	12.7912	-0.175573	-6.46701	0.86385	0.993968	0	0
>tr|Q9N356|Q9N356_CAEEL Cytochrome OXidase assembly protein OS=Caenorhabditis elegans OX=6239 GN=cox-18 PE=1 SV=2	Q9N356	cox-18	Cytochrome OXidase assembly protein	Q9N356	Caenorhabditis elegans	Q9N356	cox-18	Cytochrome OXidase assembly protein	14.4273	14.4026	14.4254	14.3683	14.4653	14.4018	-0.00662188	-0.424801	0.411557	14.3335	-0.0332822	-6.88191	0.973818	0.999687	0	0
>sp|Q9N358|TCPQ_CAEEL T-complex protein 1 subunit theta OS=Caenorhabditis elegans OX=6239 GN=cct-8 PE=1 SV=3	Q9N358	cct-8	T-complex protein 1 subunit theta	Q9N358	Caenorhabditis elegans	Q9N358	cct-8	T-complex protein 1 subunit theta	15.3795	15.0151	15.2398	16.1205	16.2543	15.9388	0.893056	0.501907	1.28421	15.3728	4.79876	0.807736	0.000146018	0.00694211	0	0
>sp|Q9N359|CSN4_CAEEL COP9 signalosome complex subunit 4 OS=Caenorhabditis elegans OX=6239 GN=csn-4 PE=1 SV=1	Q9N359	csn-4	COP9 signalosome complex subunit 4	Q9N359	Caenorhabditis elegans	Q9N359	csn-4	COP9 signalosome complex subunit 4	14.0965	14.2496	13.9623	13.9738	14.0519	14.2187	-0.0213261	-0.387388	0.344735	14.0132	-0.122447	-6.87466	0.903909	0.998334	0	0
>sp|Q9N361|RT25_CAEEL Small ribosomal subunit protein mS25 OS=Caenorhabditis elegans OX=6239 GN=mrps-25 PE=3 SV=1	Q9N361	mrps-25	Small ribosomal subunit protein mS25	Q9N361	Caenorhabditis elegans	Q9N361	mrps-25	Small ribosomal subunit protein mS25	NA	NA	NA	12.6701	NA	NA	NA	NA	NA	11.9349	NA	NA	NA	NA	NA	NA
>tr|Q9N362|Q9N362_CAEEL FH2 domain-containing protein OS=Caenorhabditis elegans OX=6239 GN=CELE_Y55F3AM.13 PE=1 SV=1	Q9N362	Y55F3AM.13	FH2 domain-containing protein	Q9N362	Caenorhabditis elegans	Q9N362	Y55F3AM.13	FH2 domain-containing protein	15.5722	15.3484	15.3952	16.1215	16.0119	15.9116	0.576353	0.185981	0.966725	15.2652	3.10315	-2.86708	0.00616887	0.128312	0	0
>sp|Q9N363|DCP1_CAEEL mRNA-decapping enzyme 1 OS=Caenorhabditis elegans OX=6239 GN=dcap-1 PE=1 SV=1	Q9N363	dcap-1	mRNA-decapping enzyme 1	Q9N363	Caenorhabditis elegans	Q9N363	dcap-1	mRNA-decapping enzyme 1	13.5933	13.8315	13.6591	15.2863	15.4849	15.2162	1.63448	0.834041	2.43493	14.8161	4.29183	-0.296164	0.00044423	0.0166112	1	1
>tr|Q9N368|Q9N368_CAEEL RRM domain-containing protein OS=Caenorhabditis elegans OX=6239 GN=rbm-39 PE=1 SV=2	Q9N368	rbm-39	RRM domain-containing protein	Q9N368	Caenorhabditis elegans	Q9N368	rbm-39	RRM domain-containing protein	16.0798	15.589	15.6265	15.2098	15.42	15.0956	-0.523326	-1.33441	0.287755	15.8418	-1.35613	-5.96828	0.191925	0.782957	0	0
>tr|Q9N369|Q9N369_CAEEL Ubiquitin-like-conjugating enzyme ATG3 OS=Caenorhabditis elegans OX=6239 GN=atg-3 PE=1 SV=1	Q9N369	atg-3	Ubiquitin-like-conjugating enzyme ATG3	Q9N369	Caenorhabditis elegans	Q9N369	atg-3	Ubiquitin-like-conjugating enzyme ATG3	NA	NA	11.5445	NA	NA	NA	NA	NA	NA	11.8317	NA	NA	NA	NA	NA	NA
>tr|Q9N370|Q9N370_CAEEL Ubiquitin carboxyl-terminal hydrolase OS=Caenorhabditis elegans OX=6239 GN=CELE_Y55F3AM.9 PE=1 SV=1	Q9N370	Y55F3AM.9	Ubiquitin carboxyl-terminal hydrolase	Q9N370	Caenorhabditis elegans	Q9N370	Y55F3AM.9	Ubiquitin carboxyl-terminal hydrolase	11.6323	NA	11.2437	13.7629	14.5076	13.54	2.49883	1.59871	3.39895	12.7627	6.05455	2.04595	5.93552e-05	0.00308647	1	1
>sp|Q9N373|MKRN_CAEEL E3 ubiquitin-protein ligase makorin OS=Caenorhabditis elegans OX=6239 GN=lep-2 PE=1 SV=1	Q9N373	lep-2	E3 ubiquitin-protein ligase makorin	Q9N373	Caenorhabditis elegans	Q9N373	lep-2	E3 ubiquitin-protein ligase makorin	11.1441	11.276	NA	11.2358	11.8591	11.3845	0.283083	-0.341345	0.907512	12.2161	0.96157	-6.30089	0.350666	0.879502	0	0
>tr|Q9N3C2|Q9N3C2_CAEEL Mitochondrial genome maintenance exonuclease 1 OS=Caenorhabditis elegans OX=6239 GN=CELE_Y54F10AR.2 PE=1 SV=3	Q9N3C2	Y54F10AR.2	Mitochondrial genome maintenance exonuclease 1	Q9N3C2	Caenorhabditis elegans	Q9N3C2	Y54F10AR.2	Mitochondrial genome maintenance exonuclease 1	13.5263	13.1945	13.4726	13.5403	13.6438	13.4174	0.136017	-0.384169	0.656204	13.4923	0.551931	-6.72426	0.588223	0.963274	0	0
>tr|Q9N3C9|Q9N3C9_CAEEL DNA-directed RNA polymerase II subunit RPB7 OS=Caenorhabditis elegans OX=6239 GN=rpb-7 PE=1 SV=1	Q9N3C9	rpb-7	DNA-directed RNA polymerase II subunit RPB7	Q9N3C9	Caenorhabditis elegans	Q9N3C9	rpb-7	DNA-directed RNA polymerase II subunit RPB7	14.6072	14.4888	14.5032	15.0748	14.1827	14.9041	0.187426	-0.537559	0.912412	13.5319	0.543367	-6.72949	0.593582	0.96457	0	0
>tr|Q9N3D0|Q9N3D0_CAEEL Signal peptidase complex catalytic subunit SEC11 OS=Caenorhabditis elegans OX=6239 GN=sec-11 PE=1 SV=1	Q9N3D0	sec-11	Signal peptidase complex catalytic subunit SEC11	Q9N3D0	Caenorhabditis elegans	Q9N3D0	sec-11	Signal peptidase complex catalytic subunit SEC11	12.3568	14.4154	14.6049	14.1336	13.9491	15.1569	0.620851	-0.338968	1.58067	14.2635	1.35954	-5.9639	0.190863	0.782957	0	0
>tr|Q9N3D3|Q9N3D3_CAEEL RNA-binding protein NOB1 OS=Caenorhabditis elegans OX=6239 GN=CELE_Y54E10BR.4 PE=1 SV=2	Q9N3D3	Y54E10BR.4	RNA-binding protein NOB1	Q9N3D3	Caenorhabditis elegans	Q9N3D3	Y54E10BR.4	RNA-binding protein NOB1	NA	NA	NA	NA	NA	NA	NA	NA	NA	10.7098	NA	NA	NA	NA	NA	NA
>tr|Q9N3D9|Q9N3D9_CAEEL NADH dehydrogenase [ubiquinone] iron-sulfur protein 5 OS=Caenorhabditis elegans OX=6239 GN=nduf-5 PE=1 SV=1	Q9N3D9	nduf-5	NADH dehydrogenase [ubiquinone] iron-sulfur protein 5	Q9N3D9	Caenorhabditis elegans	Q9N3D9	nduf-5	NADH dehydrogenase [ubiquinone] iron-sulfur protein 5	13.2619	13.1859	12.5823	13.1538	12.8861	12.7088	-0.0938273	-1.10819	0.920536	13.1565	-0.197277	-6.86197	0.846277	0.99371	0	0
>sp|Q9N3E2|MAB31_CAEEL Male abnormal protein mab-31 OS=Caenorhabditis elegans OX=6239 GN=mab-31 PE=2 SV=1	Q9N3E2	mab-31	Male abnormal protein mab-31	Q9N3E2	Caenorhabditis elegans	Q9N3E2	mab-31	Male abnormal protein mab-31	11.8813	12.3915	12.3184	12.3973	11.8603	12.8922	0.18621	-0.505409	0.877829	12.9863	0.571065	-6.71271	0.575942	0.960663	0	0
>tr|Q9N3E8|Q9N3E8_CAEEL PH domain-containing protein OS=Caenorhabditis elegans OX=6239 GN=syp-5 PE=1 SV=1	Q9N3E8	syp-5	PH domain-containing protein	Q9N3E8	Caenorhabditis elegans	Q9N3E8	syp-5	PH domain-containing protein	NA	NA	NA	NA	NA	NA	NA	NA	NA	11.4386	NA	NA	NA	NA	NA	NA
>sp|Q9N3F0|RPF2_CAEEL Ribosome production factor 2 homolog OS=Caenorhabditis elegans OX=6239 GN=Y54E10A.10 PE=3 SV=1	Q9N3F0	Y54E10A.10	Ribosome production factor 2 homolog	Q9N3F0	Caenorhabditis elegans	Q9N3F0	Y54E10A.10	Ribosome production factor 2 homolog	11.2466	11.6258	12.4679	13.0116	11.3151	11.718	0.234792	-0.715058	1.18464	13.1939	0.524298	-6.73915	0.607306	0.971035	0	0
>tr|Q9N3F2|Q9N3F2_CAEEL B3/B4 tRNA-binding domain-containing protein OS=Caenorhabditis elegans OX=6239 GN=CELE_Y54E10A.6 PE=1 SV=1	Q9N3F2	Y54E10A.6	B3/B4 tRNA-binding domain-containing protein	Q9N3F2	Caenorhabditis elegans	Q9N3F2	Y54E10A.6	B3/B4 tRNA-binding domain-containing protein	13.5231	13.4143	13.3553	13.4648	13.2803	13.2534	-0.0980729	-0.502437	0.306291	13.1955	-0.511949	-6.74618	0.615314	0.97238	0	0
>tr|Q9N3F3|Q9N3F3_CAEEL Large ribosomal subunit protein bL17m OS=Caenorhabditis elegans OX=6239 GN=mrpl-17 PE=1 SV=2	Q9N3F3	mrpl-17	Large ribosomal subunit protein bL17m	Q9N3F3	Caenorhabditis elegans	Q9N3F3	mrpl-17	Large ribosomal subunit protein bL17m	NA	NA	NA	NA	NA	NA	NA	NA	NA	10.0658	NA	NA	NA	NA	NA	NA
>tr|Q9N3F7|Q9N3F7_CAEEL C3H1-type domain-containing protein OS=Caenorhabditis elegans OX=6239 GN=CELE_Y53G8AR.9 PE=1 SV=1	Q9N3F7	Y53G8AR.9	C3H1-type domain-containing protein	Q9N3F7	Caenorhabditis elegans	Q9N3F7	Y53G8AR.9	C3H1-type domain-containing protein	13.5182	14.5112	14.5135	13.6507	14.1527	14.1498	-0.196591	-0.908448	0.515266	14.8527	-0.580448	-6.7081	0.56885	0.959035	0	0
>tr|Q9N3G1|Q9N3G1_CAEEL Mitochondrial ATP synthase regulatory component factor B OS=Caenorhabditis elegans OX=6239 GN=CELE_Y53G8AR.8 PE=1 SV=3	Q9N3G1	Y53G8AR.8	Mitochondrial ATP synthase regulatory component factor B	Q9N3G1	Caenorhabditis elegans	Q9N3G1	Y53G8AR.8	Mitochondrial ATP synthase regulatory component factor B	13.3952	13.6929	13.6787	13.2299	13.634	12.8936	-0.336437	-0.973093	0.300219	13.581	-1.11069	-6.25939	0.281405	0.85619	0	0
>tr|Q9N3G2|Q9N3G2_CAEEL Major facilitator superfamily (MFS) profile domain-containing protein OS=Caenorhabditis elegans OX=6239 GN=mfsd-8 PE=1 SV=3	Q9N3G2	mfsd-8	Major facilitator superfamily (MFS) profile domain-containing protein	Q9N3G2	Caenorhabditis elegans	Q9N3G2	mfsd-8	Major facilitator superfamily (MFS) profile domain-containing protein	10.2711	10.6012	11.9402	NA	11.3325	NA	0.395024	-0.804601	1.59465	11.2671	0.734759	-6.25772	0.479537	0.937644	0	0
>tr|Q9N3H3|Q9N3H3_CAEEL NADH dehydrogenase [ubiquinone] 1 alpha subcomplex subunit 9, mitochondrial OS=Caenorhabditis elegans OX=6239 GN=nduf-9 PE=1 SV=2	Q9N3H3	nduf-9	NADH dehydrogenase [ubiquinone] 1 alpha subcomplex subunit 9, mitochondrial	Q9N3H3	Caenorhabditis elegans	Q9N3H3	nduf-9	NADH dehydrogenase [ubiquinone] 1 alpha subcomplex subunit 9, mitochondrial	15.8681	15.9393	15.9285	15.4229	15.9862	15.3837	-0.314368	-0.838352	0.209615	16.224	-1.261	-6.08688	0.223503	0.799805	0	0
>tr|Q9N3L2|Q9N3L2_CAEEL General transcription and DNA repair factor IIH helicase subunit XPD OS=Caenorhabditis elegans OX=6239 GN=xpd-1 PE=1 SV=5	Q9N3L2	xpd-1	General transcription and DNA repair factor IIH helicase subunit XPD	Q9N3L2	Caenorhabditis elegans	Q9N3L2	xpd-1	General transcription and DNA repair factor IIH helicase subunit XPD	13.6768	14.5117	13.5128	13.9923	NA	14.4618	0.326619	-0.842663	1.4959	13.7523	0.595749	-6.58749	0.560287	0.956506	0	0
>tr|Q9N3L4|Q9N3L4_CAEEL phosphorylase kinase OS=Caenorhabditis elegans OX=6239 GN=CELE_Y50D7A.3 PE=1 SV=4	Q9N3L4	Y50D7A.3	phosphorylase kinase	Q9N3L4	Caenorhabditis elegans	Q9N3L4	Y50D7A.3	phosphorylase kinase	12.855	13.1449	12.9176	13.2295	12.9879	12.9027	0.0675155	-0.34996	0.484991	13.0637	0.341368	-6.82162	0.737036	0.991052	0	0
>tr|Q9N3Q5|Q9N3Q5_CAEEL BTB domain-containing protein OS=Caenorhabditis elegans OX=6239 GN=CELE_Y48G1A.1 PE=4 SV=3	Q9N3Q5	Y48G1A.1	BTB domain-containing protein	Q9N3Q5	Caenorhabditis elegans	Q9N3Q5	Y48G1A.1	BTB domain-containing protein	12.5908	12.5582	12.435	13.1465	13.0804	13.0751	0.572663	0.166985	0.978341	12.7147	3.11061	-3.15662	0.0100217	0.178353	0	0
>tr|Q9N3Q9|Q9N3Q9_CAEEL Nucleolar protein 14 OS=Caenorhabditis elegans OX=6239 GN=nol-14 PE=1 SV=3	Q9N3Q9	nol-14	Nucleolar protein 14	Q9N3Q9	Caenorhabditis elegans	Q9N3Q9	nol-14	Nucleolar protein 14	NA	NA	11.2621	NA	11.6539	12.4251	0.777356	-0.265668	1.82038	12.3884	1.62544	-5.22288	0.130252	0.720218	0	0
>tr|Q9N3R5|Q9N3R5_CAEEL Innexin OS=Caenorhabditis elegans OX=6239 GN=inx-22 PE=1 SV=2	Q9N3R5	inx-22	Innexin	Q9N3R5	Caenorhabditis elegans	Q9N3R5	inx-22	Innexin	NA	NA	NA	NA	11.1097	NA	NA	NA	NA	11.4471	NA	NA	NA	NA	NA	NA
>sp|Q9N3S4|PUF60_CAEEL Poly(U)-binding-splicing factor rnp-6 OS=Caenorhabditis elegans OX=6239 GN=rnp-6 PE=1 SV=1	Q9N3S4	rnp-6	Poly(U)-binding-splicing factor rnp-6	Q9N3S4	Caenorhabditis elegans	Q9N3S4	rnp-6	Poly(U)-binding-splicing factor rnp-6	13.3285	13.1266	12.9543	12.9981	13.0722	12.9852	-0.117925	-0.71752	0.481669	13.3913	-0.413373	-6.79363	0.684244	0.986424	0	0
>tr|Q9N3S5|Q9N3S5_CAEEL Tyrosine-protein kinase OS=Caenorhabditis elegans OX=6239 GN=CELE_Y47G6A.5 PE=1 SV=2	Q9N3S5	Y47G6A.5	Tyrosine-protein kinase	Q9N3S5	Caenorhabditis elegans	Q9N3S5	Y47G6A.5	Tyrosine-protein kinase	11.9016	12.3224	11.8558	11.64	11.6068	11.6578	-0.391752	-0.806284	0.02278	11.6561	-2.00448	-5.00069	0.0623612	0.537059	0	0
>tr|Q9N3S7|Q9N3S7_CAEEL Histone acetyltransferase GCN5 OS=Caenorhabditis elegans OX=6239 GN=pcaf-1 PE=1 SV=1	Q9N3S7	pcaf-1	Histone acetyltransferase GCN5	Q9N3S7	Caenorhabditis elegans	Q9N3S7	pcaf-1	Histone acetyltransferase GCN5	12.0046	11.6207	11.8235	12.014	12.2336	NA	0.307571	-0.234611	0.849754	12.2644	1.20988	-6.03723	0.245177	0.827535	0	0
>tr|Q9N3S8|Q9N3S8_CAEEL Golgi phosphoprotein 3 homolog sauron OS=Caenorhabditis elegans OX=6239 GN=CELE_Y47G6A.18 PE=1 SV=2	Q9N3S8	Y47G6A.18	Golgi phosphoprotein 3 homolog sauron	Q9N3S8	Caenorhabditis elegans	Q9N3S8	Y47G6A.18	Golgi phosphoprotein 3 homolog sauron	NA	NA	NA	13.9335	13.4866	12.6888	NA	NA	NA	12.6436	NA	NA	NA	NA	NA	NA
>sp|Q9N3T2|FEN1_CAEEL Flap endonuclease 1 OS=Caenorhabditis elegans OX=6239 GN=crn-1 PE=1 SV=1	Q9N3T2	crn-1	Flap endonuclease 1	Q9N3T2	Caenorhabditis elegans	Q9N3T2	crn-1	Flap endonuclease 1	11.413	11.7452	11.7622	NA	11.4043	NA	-0.235851	-1.67224	1.20054	12.2852	-0.35502	-6.47485	0.728314	0.990577	0	0
>sp|Q9N3T5|AFG3_CAEEL AFG3-like protein spg-7 OS=Caenorhabditis elegans OX=6239 GN=spg-7 PE=3 SV=2	Q9N3T5	spg-7	AFG3-like protein spg-7	Q9N3T5	Caenorhabditis elegans	Q9N3T5	spg-7	AFG3-like protein spg-7	16.5768	16.4559	16.4739	16.569	16.5532	16.4446	0.020073	-0.303461	0.343607	16.5666	0.130402	-6.87361	0.897703	0.998334	0	0
>tr|Q9N3T8|Q9N3T8_CAEEL DNA mismatch repair protein OS=Caenorhabditis elegans OX=6239 GN=msh-6 PE=1 SV=2	Q9N3T8	msh-6	DNA mismatch repair protein	Q9N3T8	Caenorhabditis elegans	Q9N3T8	msh-6	DNA mismatch repair protein	13.1904	12.9926	12.9727	13.1919	13.352	13.1583	0.182192	-0.166322	0.530705	13.0253	1.10881	-6.25985	0.284006	0.85619	0	0
>sp|Q9N3X2|RS4_CAEEL Small ribosomal subunit protein eS4 OS=Caenorhabditis elegans OX=6239 GN=rps-4 PE=1 SV=1	Q9N3X2	rps-4	Small ribosomal subunit protein eS4	Q9N3X2	Caenorhabditis elegans	Q9N3X2	rps-4	Small ribosomal subunit protein eS4	22.7599	22.7595	22.6877	22.6612	22.2018	22.6168	-0.242402	-0.604772	0.119968	22.4355	-1.40597	-5.90335	0.176859	0.775688	0	0
>tr|Q9N3X3|Q9N3X3_CAEEL TruB_N domain-containing protein OS=Caenorhabditis elegans OX=6239 GN=CELE_Y43B11AR.3 PE=4 SV=4	Q9N3X3	Y43B11AR.3	TruB_N domain-containing protein	Q9N3X3	Caenorhabditis elegans	Q9N3X3	Y43B11AR.3	TruB_N domain-containing protein	NA	NA	NA	NA	11.0148	11.3526	NA	NA	NA	11.1164	NA	NA	NA	NA	NA	NA
>tr|Q9N412|Q9N412_CAEEL Minor tail protein OS=Caenorhabditis elegans OX=6239 GN=CELE_Y39A3CL.1 PE=1 SV=4	Q9N412	Y39A3CL.1	Minor tail protein	Q9N412	Caenorhabditis elegans	Q9N412	Y39A3CL.1	Minor tail protein	10.7963	11.6615	11.5172	NA	12.0482	11.449	0.423664	-0.373651	1.22098	12.4111	1.12704	-6.13142	0.276451	0.85619	0	0
>tr|Q9N415|Q9N415_CAEEL Variant SH3 domain protein OS=Caenorhabditis elegans OX=6239 GN=rimb-1 PE=1 SV=3	Q9N415	rimb-1	Variant SH3 domain protein	Q9N415	Caenorhabditis elegans	Q9N415	rimb-1	Variant SH3 domain protein	11.6449	12.6566	12.1376	11.3956	11.3903	11.8103	-0.614289	-1.39056	0.161977	12.2596	-1.67846	-5.5195	0.112805	0.691371	0	0
>sp|Q9N425|CSN3_CAEEL COP9 signalosome complex subunit 3 OS=Caenorhabditis elegans OX=6239 GN=csn-3 PE=1 SV=4	Q9N425	csn-3	COP9 signalosome complex subunit 3	Q9N425	Caenorhabditis elegans	Q9N425	csn-3	COP9 signalosome complex subunit 3	14.4103	14.4378	14.5962	14.473	14.5933	14.4919	0.0379633	-0.458275	0.534202	14.585	0.160793	-6.86899	0.874058	0.995421	0	0
>tr|Q9N431|Q9N431_CAEEL Uncharacterized protein OS=Caenorhabditis elegans OX=6239 GN=CELE_Y38C1AA.7 PE=1 SV=1	Q9N431	Y38C1AA.7	Uncharacterized protein	Q9N431	Caenorhabditis elegans	Q9N431	Y38C1AA.7	Uncharacterized protein	15.3147	14.524	14.7859	15.0223	14.9314	14.9342	0.0878016	-0.689215	0.864818	14.4464	0.238519	-6.85272	0.814348	0.992786	0	0
>tr|Q9N457|Q9N457_CAEEL PSP proline-rich domain-containing protein OS=Caenorhabditis elegans OX=6239 GN=CELE_Y34D9A.7 PE=1 SV=3	Q9N457	Y34D9A.7	PSP proline-rich domain-containing protein	Q9N457	Caenorhabditis elegans	Q9N457	Y34D9A.7	PSP proline-rich domain-containing protein	NA	NA	NA	NA	NA	NA	NA	NA	NA	9.56999	NA	NA	NA	NA	NA	NA
>tr|Q9N478|Q9N478_CAEEL ATP-dependent RNA helicase OS=Caenorhabditis elegans OX=6239 GN=ddx-10 PE=1 SV=1	Q9N478	ddx-10	ATP-dependent RNA helicase	Q9N478	Caenorhabditis elegans	Q9N478	ddx-10	ATP-dependent RNA helicase	13.6343	13.2445	13.0102	13.0249	13.1481	13.0426	-0.224501	-0.756731	0.307728	13.6244	-0.894685	-6.47183	0.384303	0.901312	0	0
>sp|Q9N491|SQV2_CAEEL Beta-1,3-galactosyltransferase sqv-2 OS=Caenorhabditis elegans OX=6239 GN=sqv-2 PE=2 SV=1	Q9N491	sqv-2	Beta-1,3-galactosyltransferase sqv-2	Q9N491	Caenorhabditis elegans	Q9N491	sqv-2	Beta-1,3-galactosyltransferase sqv-2	12.3717	11.9233	12.462	12.0464	12.6875	12.2129	0.0632791	-0.615073	0.741631	12.6956	0.196064	-6.86243	0.846769	0.99371	0	0
>tr|Q9N492|Q9N492_CAEEL Peptidyl-prolyl cis-trans isomerase OS=Caenorhabditis elegans OX=6239 GN=pinn-1 PE=1 SV=2	Q9N492	pinn-1	Peptidyl-prolyl cis-trans isomerase	Q9N492	Caenorhabditis elegans	Q9N492	pinn-1	Peptidyl-prolyl cis-trans isomerase	12.5422	11.7339	12.3862	NA	12.401	12.9404	0.449901	-0.453549	1.35335	12.6912	1.06882	-6.19164	0.303368	0.858556	0	0
>tr|Q9N4A5|Q9N4A5_CAEEL Phosphotransferase OS=Caenorhabditis elegans OX=6239 GN=hxk-3 PE=1 SV=1	Q9N4A5	hxk-3	Phosphotransferase	Q9N4A5	Caenorhabditis elegans	Q9N4A5	hxk-3	Phosphotransferase	14.8134	14.7111	14.5043	14.9908	14.7986	14.8919	0.217539	-0.256322	0.6914	14.5378	0.964893	-6.40839	0.347458	0.879261	0	0
>sp|Q9N4A7|SEC13_CAEEL Protein SEC13 homolog OS=Caenorhabditis elegans OX=6239 GN=npp-20 PE=1 SV=1	Q9N4A7	npp-20	Protein SEC13 homolog	Q9N4A7	Caenorhabditis elegans	Q9N4A7	npp-20	Protein SEC13 homolog	13.9637	13.6795	13.7457	13.9537	14.0605	13.9787	0.201327	-0.474852	0.877507	13.598	0.625797	-6.6801	0.539348	0.947121	0	0
>tr|Q9N4B1|Q9N4B1_CAEEL Calpain catalytic domain-containing protein OS=Caenorhabditis elegans OX=6239 GN=clp-7 PE=1 SV=2	Q9N4B1	clp-7	Calpain catalytic domain-containing protein	Q9N4B1	Caenorhabditis elegans	Q9N4B1	clp-7	Calpain catalytic domain-containing protein	11.9612	NA	NA	13.996	13.8794	13.7303	1.90738	1.09293	2.72183	13.4653	4.96733	1.11088	0.000142487	0.00687243	1	1
>sp|Q9N4C2|CPSF1_CAEEL Probable cleavage and polyadenylation specificity factor subunit 1 OS=Caenorhabditis elegans OX=6239 GN=cpsf-1 PE=3 SV=2	Q9N4C2	cpsf-1	Probable cleavage and polyadenylation specificity factor subunit 1	Q9N4C2	Caenorhabditis elegans	Q9N4C2	cpsf-1	Probable cleavage and polyadenylation specificity factor subunit 1	NA	11.4013	11.5895	NA	11.4157	NA	-0.0796646	-0.845795	0.686466	11.7921	-0.229135	-6.45549	0.823009	0.992838	0	0
>tr|Q9N4C3|Q9N4C3_CAEEL XPC (Xeroderma Pigmentosum group C) DNA repair gene homolog OS=Caenorhabditis elegans OX=6239 GN=xpc-1 PE=1 SV=2	Q9N4C3	xpc-1	XPC (Xeroderma Pigmentosum group C) DNA repair gene homolog	Q9N4C3	Caenorhabditis elegans	Q9N4C3	xpc-1	XPC (Xeroderma Pigmentosum group C) DNA repair gene homolog	12.8735	13.9141	12.9259	12.6584	12.9251	12.8007	-0.443093	-1.11658	0.230394	13.5681	-1.39545	-5.9169	0.18207	0.782957	0	0
>tr|Q9N4E2|Q9N4E2_CAEEL AB hydrolase-1 domain-containing protein OS=Caenorhabditis elegans OX=6239 GN=CELE_Y73C8B.3 PE=1 SV=2	Q9N4E2	Y73C8B.3	AB hydrolase-1 domain-containing protein	Q9N4E2	Caenorhabditis elegans	Q9N4E2	Y73C8B.3	AB hydrolase-1 domain-containing protein	NA	NA	11.834	12.2581	12.5008	NA	0.545408	-0.577719	1.66854	12.5251	1.0591	-5.91632	0.310587	0.862079	0	0
>sp|Q9N4E9|PP4RS_CAEEL Serine/threonine-protein phosphatase 4 regulatory subunit ppfr-4 OS=Caenorhabditis elegans OX=6239 GN=ppfr-4 PE=1 SV=1	Q9N4E9	ppfr-4	Serine/threonine-protein phosphatase 4 regulatory subunit ppfr-4	Q9N4E9	Caenorhabditis elegans	Q9N4E9	ppfr-4	Serine/threonine-protein phosphatase 4 regulatory subunit ppfr-4	NA	NA	NA	13.5441	13.5561	13.2822	NA	NA	NA	13.2803	NA	NA	NA	NA	NA	NA
>tr|Q9N4F1|Q9N4F1_CAEEL Aminotran_5 domain-containing protein OS=Caenorhabditis elegans OX=6239 GN=CELE_Y71H2B.5 PE=1 SV=4	Q9N4F1	Y71H2B.5	Aminotran_5 domain-containing protein	Q9N4F1	Caenorhabditis elegans	Q9N4F1	Y71H2B.5	Aminotran_5 domain-containing protein	13.1326	13.0839	12.8647	13.0722	13.0917	12.6094	-0.102679	-0.597713	0.392356	12.7699	-0.437819	-6.78259	0.667063	0.986424	0	0
>tr|Q9N4F3|Q9N4F3_CAEEL AP complex subunit beta OS=Caenorhabditis elegans OX=6239 GN=apb-1 PE=1 SV=2	Q9N4F3	apb-1	AP complex subunit beta	Q9N4F3	Caenorhabditis elegans	Q9N4F3	apb-1	AP complex subunit beta	14.3864	14.1944	14.0553	14.3095	14.2363	14.2822	0.064032	-0.299062	0.427126	14.0257	0.370655	-6.81098	0.715246	0.987867	0	0
>tr|Q9N4F4|Q9N4F4_CAEEL G Protein, Alpha subunit OS=Caenorhabditis elegans OX=6239 GN=gpa-17 PE=1 SV=1	Q9N4F4	gpa-17	G Protein, Alpha subunit	Q9N4F4	Caenorhabditis elegans	Q9N4F4	gpa-17	G Protein, Alpha subunit	12.7024	13.2793	11.9488	12.1292	11.8912	11.8113	-0.69963	-1.3218	-0.0774633	11.5939	-2.3983	-4.31892	0.030027	0.383503	0	0
>tr|Q9N4G1|Q9N4G1_CAEEL Transmembrane protein OS=Caenorhabditis elegans OX=6239 GN=CELE_Y71F9B.1 PE=4 SV=1	Q9N4G1	Y71F9B.1	Transmembrane protein	Q9N4G1	Caenorhabditis elegans	Q9N4G1	Y71F9B.1	Transmembrane protein	NA	NA	NA	NA	NA	NA	NA	NA	NA	10.402	NA	NA	NA	NA	NA	NA
>sp|Q9N4G4|MED1_CAEEL Mediator of RNA polymerase II transcription subunit 1.1 OS=Caenorhabditis elegans OX=6239 GN=sop-3 PE=1 SV=2	Q9N4G4	sop-3	Mediator of RNA polymerase II transcription subunit 1.1	Q9N4G4	Caenorhabditis elegans	Q9N4G4	sop-3	Mediator of RNA polymerase II transcription subunit 1.1	12.2823	12.828	12.5932	12.2927	12.1405	12.7422	-0.176039	-0.636513	0.284435	12.3757	-0.810873	-6.54368	0.429413	0.915125	0	0
>sp|Q9N4H4|PARP1_CAEEL Poly [ADP-ribose] polymerase 1 OS=Caenorhabditis elegans OX=6239 GN=parp-1 PE=1 SV=1	Q9N4H4	parp-1	Poly [ADP-ribose] polymerase 1	Q9N4H4	Caenorhabditis elegans	Q9N4H4	parp-1	Poly [ADP-ribose] polymerase 1	13.3952	12.9145	13.2207	13.2681	13.2676	12.9748	-0.00665028	-0.48708	0.473779	13.7693	-0.0292186	-6.88204	0.977033	0.999687	0	0
>tr|Q9N4H6|Q9N4H6_CAEEL maleylacetoacetate isomerase OS=Caenorhabditis elegans OX=6239 GN=gst-43 PE=1 SV=1	Q9N4H6	gst-43	maleylacetoacetate isomerase	Q9N4H6	Caenorhabditis elegans	Q9N4H6	gst-43	maleylacetoacetate isomerase	11.8647	11.8866	11.7066	11.3417	11.4031	11.6152	-0.365936	-0.955071	0.2232	11.7103	-1.343	-5.98296	0.202432	0.790753	0	0
>tr|Q9N4H7|Q9N4H7_CAEEL Coatomer subunit alpha OS=Caenorhabditis elegans OX=6239 GN=copa-1 PE=1 SV=2	Q9N4H7	copa-1	Coatomer subunit alpha	Q9N4H7	Caenorhabditis elegans	Q9N4H7	copa-1	Coatomer subunit alpha	17.659	17.6077	17.4591	17.6222	17.5257	17.4625	-0.0384449	-0.371775	0.294885	17.2256	-0.242413	-6.85184	0.811216	0.992786	0	0
>sp|Q9N4I0|ARP3_CAEEL Actin-related protein 3 OS=Caenorhabditis elegans OX=6239 GN=arx-1 PE=1 SV=1	Q9N4I0	arx-1	Actin-related protein 3	Q9N4I0	Caenorhabditis elegans	Q9N4I0	arx-1	Actin-related protein 3	12.3385	11.8936	12.4123	12.2551	12.2781	12.0076	-0.0344988	-0.546468	0.477471	12.2196	-0.142926	-6.87175	0.888145	0.997029	0	0
>tr|Q9N4I3|Q9N4I3_CAEEL CUE domain-containing protein OS=Caenorhabditis elegans OX=6239 GN=CELE_Y71F9AL.9 PE=1 SV=1	Q9N4I3	Y71F9AL.9	CUE domain-containing protein	Q9N4I3	Caenorhabditis elegans	Q9N4I3	Y71F9AL.9	CUE domain-containing protein	11.9592	11.9999	12.4099	14.2428	14.2764	14.1424	2.09757	1.62144	2.57369	12.8956	9.29913	8.86393	4.68726e-08	9.176e-06	1	1
>sp|Q9N4I4|RL10A_CAEEL Large ribosomal subunit protein uL1 OS=Caenorhabditis elegans OX=6239 GN=rpl-1 PE=3 SV=1	Q9N4I4	rpl-1	Large ribosomal subunit protein uL1	Q9N4I4	Caenorhabditis elegans	Q9N4I4	rpl-1	Large ribosomal subunit protein uL1	17.7193	17.5058	17.4901	17.4009	16.996	17.2171	-0.367068	-0.841267	0.107132	17.1216	-1.62696	-5.5936	0.121224	0.708618	0	0
>sp|Q9N4J2|VIT3_CAEEL Vitellogenin-3 OS=Caenorhabditis elegans OX=6239 GN=vit-3 PE=1 SV=1	Q9N4J2	vit-3	Vitellogenin-3	Q9N4J2	Caenorhabditis elegans	Q9N4J2	vit-3	Vitellogenin-3	18.7957	18.5423	19.0945	18.5109	18.6264	18.4908	-0.268153	-0.676552	0.140247	19.2189	-1.38003	-5.93738	0.184575	0.782957	0	0
>tr|Q9N4J7|Q9N4J7_CAEEL TOG domain-containing protein OS=Caenorhabditis elegans OX=6239 GN=CELE_F54A3.2 PE=1 SV=5	Q9N4J7	F54A3.2	TOG domain-containing protein	Q9N4J7	Caenorhabditis elegans	Q9N4J7	F54A3.2	TOG domain-containing protein	10.6761	10.9882	11.5825	10.3833	NA	9.45698	-1.16212	-2.38293	0.0586952	11.6337	-2.0582	-4.82796	0.0603715	0.52734	0	0
>sp|Q9N4J8|TCPG_CAEEL T-complex protein 1 subunit gamma OS=Caenorhabditis elegans OX=6239 GN=cct-3 PE=3 SV=3	Q9N4J8	cct-3	T-complex protein 1 subunit gamma	Q9N4J8	Caenorhabditis elegans	Q9N4J8	cct-3	T-complex protein 1 subunit gamma	18.466	18.2701	18.29	18.3104	18.3396	18.2825	-0.0312351	-0.3719	0.30943	17.9319	-0.192712	-6.86311	0.849355	0.99371	0	0
>tr|Q9N4L5|Q9N4L5_CAEEL S1 motif domain-containing protein OS=Caenorhabditis elegans OX=6239 GN=CELE_ZK973.1 PE=1 SV=1	Q9N4L5	ZK973.1	S1 motif domain-containing protein	Q9N4L5	Caenorhabditis elegans	Q9N4L5	ZK973.1	S1 motif domain-containing protein	15.7096	15.3017	14.728	15.2708	14.4358	15.4968	-0.178598	-0.781833	0.424637	14.8511	-0.622274	-6.68235	0.54161	0.94726	0	0
>tr|Q9N4L7|Q9N4L7_CAEEL Chromo domain-containing protein OS=Caenorhabditis elegans OX=6239 GN=cec-10 PE=1 SV=1	Q9N4L7	cec-10	Chromo domain-containing protein	Q9N4L7	Caenorhabditis elegans	Q9N4L7	cec-10	Chromo domain-containing protein	NA	11.9497	NA	NA	11.6726	NA	-0.277118	-1.02429	0.470051	12.2293	-0.827585	-5.99022	0.427414	0.915125	0	0
>tr|Q9N4M0|Q9N4M0_CAEEL PPM-type phosphatase domain-containing protein OS=Caenorhabditis elegans OX=6239 GN=pdp-1 PE=1 SV=1	Q9N4M0	pdp-1	PPM-type phosphatase domain-containing protein	Q9N4M0	Caenorhabditis elegans	Q9N4M0	pdp-1	PPM-type phosphatase domain-containing protein	12.7562	12.7788	12.9407	12.5316	12.8381	12.4463	-0.219886	-0.616785	0.177013	12.8843	-1.17508	-6.18635	0.257267	0.837069	0	0
>sp|Q9N4M4|ANC1_CAEEL Nuclear anchorage protein 1 OS=Caenorhabditis elegans OX=6239 GN=anc-1 PE=1 SV=3	Q9N4M4	anc-1	Nuclear anchorage protein 1	Q9N4M4	Caenorhabditis elegans	Q9N4M4	anc-1	Nuclear anchorage protein 1	13.2981	13.2843	12.9389	14.192	13.8449	13.951	0.822242	0.38927	1.25521	13.9539	4.00857	-0.989383	0.000920113	0.0294436	0	0
>tr|Q9N4N3|Q9N4N3_CAEEL ER membrane protein complex subunit 4 OS=Caenorhabditis elegans OX=6239 GN=perm-3 PE=1 SV=1	Q9N4N3	perm-3	ER membrane protein complex subunit 4	Q9N4N3	Caenorhabditis elegans	Q9N4N3	perm-3	ER membrane protein complex subunit 4	14.9809	15.3521	14.9444	14.3157	14.8307	14.63	-0.500317	-0.905639	-0.0949954	14.8444	-2.61815	-3.89112	0.0187135	0.273388	0	0
>tr|Q9N4N4|Q9N4N4_CAEEL Actin-related protein 4 OS=Caenorhabditis elegans OX=6239 GN=swsn-6 PE=1 SV=2	Q9N4N4	swsn-6	Actin-related protein 4	Q9N4N4	Caenorhabditis elegans	Q9N4N4	swsn-6	Actin-related protein 4	13.8686	13.7072	13.7583	14.0212	14.031	14.0398	0.252631	-0.199502	0.704765	14.1089	1.17439	-6.18856	0.25563	0.837013	0	0
>tr|Q9N4P3|Q9N4P3_CAEEL R3H domain-containing protein OS=Caenorhabditis elegans OX=6239 GN=CELE_ZK121.2 PE=1 SV=1	Q9N4P3	ZK121.2	R3H domain-containing protein	Q9N4P3	Caenorhabditis elegans	Q9N4P3	ZK121.2	R3H domain-containing protein	12.5033	NA	NA	12.9491	12.7133	NA	0.327878	-0.703772	1.35953	12.9272	0.700338	-6.22766	0.498399	0.94063	0	0
>tr|Q9N4S3|Q9N4S3_CAEEL Acyltransferase OS=Caenorhabditis elegans OX=6239 GN=CELE_Y53G8B.2 PE=1 SV=1	Q9N4S3	Y53G8B.2	Acyltransferase	Q9N4S3	Caenorhabditis elegans	Q9N4S3	Y53G8B.2	Acyltransferase	12.3521	12.9613	13.1075	12.6665	12.9369	13.3628	0.181779	-0.321182	0.68474	13.2459	0.766581	-6.57903	0.454566	0.925821	0	0
>tr|Q9N4V3|Q9N4V3_CAEEL Nucleotidyl transferase domain-containing protein OS=Caenorhabditis elegans OX=6239 GN=CELE_Y47D9A.1 PE=1 SV=1	Q9N4V3	Y47D9A.1	Nucleotidyl transferase domain-containing protein	Q9N4V3	Caenorhabditis elegans	Q9N4V3	Y47D9A.1	Nucleotidyl transferase domain-containing protein	13.7151	14.1301	13.9444	13.5202	13.9422	13.906	-0.14039	-0.51472	0.23394	13.4687	-0.795486	-6.55617	0.43805	0.918241	0	0
>tr|Q9N4X2|Q9N4X2_CAEEL F-box C protein OS=Caenorhabditis elegans OX=6239 GN=fbxc-51 PE=1 SV=1	Q9N4X2	fbxc-51	F-box C protein	Q9N4X2	Caenorhabditis elegans	Q9N4X2	fbxc-51	F-box C protein	13.1002	13.1624	12.6721	13.6333	12.8424	12.4663	0.00246406	-0.801372	0.8063	12.7545	0.0065377	-6.88247	0.99487	0.999687	0	0
>tr|Q9N4Y8|Q9N4Y8_CAEEL NADH-ubiquinone oxidoreductase 75 kDa subunit, mitochondrial OS=Caenorhabditis elegans OX=6239 GN=nuo-5 PE=1 SV=1	Q9N4Y8	nuo-5	NADH-ubiquinone oxidoreductase 75 kDa subunit, mitochondrial	Q9N4Y8	Caenorhabditis elegans	Q9N4Y8	nuo-5	NADH-ubiquinone oxidoreductase 75 kDa subunit, mitochondrial	14.7959	15.0344	15.0595	14.6824	15.253	14.6181	-0.112093	-0.714154	0.489969	15.2282	-0.391317	-6.80282	0.700183	0.986424	0	0
>sp|Q9N4Z0|L2HDH_CAEEL L-2-hydroxyglutarate dehydrogenase, mitochondrial OS=Caenorhabditis elegans OX=6239 GN=Y45G12B.3 PE=3 SV=2	Q9N4Z0	Y45G12B.3	L-2-hydroxyglutarate dehydrogenase, mitochondrial	Q9N4Z0	Caenorhabditis elegans	Q9N4Z0	Y45G12B.3	L-2-hydroxyglutarate dehydrogenase, mitochondrial	16.0137	15.8089	15.5647	15.4825	15.4694	15.4657	-0.323206	-0.824885	0.178473	15.4428	-1.35408	-5.9709	0.192563	0.783751	0	0
>tr|Q9N533|Q9N533_CAEEL GATOR complex protein WDR24 OS=Caenorhabditis elegans OX=6239 GN=CELE_Y32H12A.8 PE=1 SV=3	Q9N533	Y32H12A.8	GATOR complex protein WDR24	Q9N533	Caenorhabditis elegans	Q9N533	Y32H12A.8	GATOR complex protein WDR24	12.0514	12.5888	13.8031	11.6007	12.8103	13.027	-0.335098	-1.20355	0.53335	12.8516	-0.828171	-6.52745	0.421571	0.915125	0	0
>tr|Q9N538|Q9N538_CAEEL Dehydrogenase/reductase SDR family member 1 OS=Caenorhabditis elegans OX=6239 GN=dhs-9 PE=1 SV=1	Q9N538	dhs-9	Dehydrogenase/reductase SDR family member 1	Q9N538	Caenorhabditis elegans	Q9N538	dhs-9	Dehydrogenase/reductase SDR family member 1	14.9892	15.0427	14.804	14.8541	14.9931	15.1398	0.0503568	-0.259388	0.360102	14.6304	0.341701	-6.82168	0.736556	0.990936	0	0
>tr|Q9N580|Q9N580_CAEEL Evolutionarily conserved signaling intermediate in Toll pathway, mitochondrial OS=Caenorhabditis elegans OX=6239 GN=CELE_Y17G9B.5 PE=1 SV=1	Q9N580	Y17G9B.5	Evolutionarily conserved signaling intermediate in Toll pathway, mitochondrial	Q9N580	Caenorhabditis elegans	Q9N580	Y17G9B.5	Evolutionarily conserved signaling intermediate in Toll pathway, mitochondrial	11.4972	12.2039	12.6311	11.7947	12.4415	11.9372	-0.0529448	-0.728024	0.622134	12.828	-0.166348	-6.86795	0.869981	0.994576	0	0
>tr|Q9N584|Q9N584_CAEEL Small ribosomal subunit protein mS39 OS=Caenorhabditis elegans OX=6239 GN=let-630 PE=1 SV=2	Q9N584	let-630	Small ribosomal subunit protein mS39	Q9N584	Caenorhabditis elegans	Q9N584	let-630	Small ribosomal subunit protein mS39	13.4504	13.3846	13.3864	13.3045	13.327	13.081	-0.169663	-0.649818	0.310492	13.7025	-0.742674	-6.59869	0.467317	0.929786	0	0
>sp|Q9N589|MTMR1_CAEEL Myotubularin-related protein 1 OS=Caenorhabditis elegans OX=6239 GN=mtm-1 PE=1 SV=2	Q9N589	mtm-1	Myotubularin-related protein 1	Q9N589	Caenorhabditis elegans	Q9N589	mtm-1	Myotubularin-related protein 1	12.5913	12.9397	12.001	13.3295	12.957	13.1568	0.637113	0.181532	1.09269	12.8503	2.9662	-3.20919	0.00914876	0.168216	0	0
>tr|Q9N590|Q9N590_CAEEL 6-phosphofructo-2-kinase domain-containing protein OS=Caenorhabditis elegans OX=6239 GN=pfkb-1.1 PE=1 SV=2	Q9N590	pfkb-1.1	6-phosphofructo-2-kinase domain-containing protein	Q9N590	Caenorhabditis elegans	Q9N590	pfkb-1.1	6-phosphofructo-2-kinase domain-containing protein	11.6895	NA	NA	13.4458	13.0305	12.4786	1.29542	0.138511	2.45233	12.9508	2.3881	-4.02656	0.0306297	0.383503	1	0
>tr|Q9N592|Q9N592_CAEEL U4/U6 small nuclear ribonucleoprotein Prp31 OS=Caenorhabditis elegans OX=6239 GN=prp-31 PE=1 SV=1	Q9N592	prp-31	U4/U6 small nuclear ribonucleoprotein Prp31	Q9N592	Caenorhabditis elegans	Q9N592	prp-31	U4/U6 small nuclear ribonucleoprotein Prp31	14.4372	14.3964	14.2746	14.258	14.1382	14.0829	-0.209714	-0.578811	0.159384	14.2146	-1.1942	-6.16584	0.247988	0.83196	0	0
>sp|Q9N593|CDC27_CAEEL Cell division cycle protein 27 homolog OS=Caenorhabditis elegans OX=6239 GN=mat-1 PE=1 SV=1	Q9N593	mat-1	Cell division cycle protein 27 homolog	Q9N593	Caenorhabditis elegans	Q9N593	mat-1	Cell division cycle protein 27 homolog	14.0103	14.4549	14.749	13.9532	14.3859	13.9878	-0.295763	-0.917029	0.325502	14.4255	-1.00489	-6.36859	0.329128	0.872337	0	0
>tr|Q9N595|Q9N595_CAEEL Elongator complex protein 1 OS=Caenorhabditis elegans OX=6239 GN=elpc-1 PE=1 SV=3	Q9N595	elpc-1	Elongator complex protein 1	Q9N595	Caenorhabditis elegans	Q9N595	elpc-1	Elongator complex protein 1	NA	NA	NA	NA	13.6549	13.7706	NA	NA	NA	13.2594	NA	NA	NA	NA	NA	NA
>sp|Q9N599|PSA4_CAEEL Proteasome subunit alpha type-4 OS=Caenorhabditis elegans OX=6239 GN=pas-3 PE=3 SV=2	Q9N599	pas-3	Proteasome subunit alpha type-4	Q9N599	Caenorhabditis elegans	Q9N599	pas-3	Proteasome subunit alpha type-4	13.4162	13.3752	13.4719	13.7	13.5743	13.0411	0.0174028	-0.710581	0.745387	13.3309	0.0507047	-6.88114	0.960193	0.999687	0	0
>sp|Q9N5A0|VATB2_CAEEL V-type proton ATPase subunit B 2 OS=Caenorhabditis elegans OX=6239 GN=spe-5 PE=1 SV=1	Q9N5A0	spe-5	V-type proton ATPase subunit B 2	Q9N5A0	Caenorhabditis elegans	Q9N5A0	spe-5	V-type proton ATPase subunit B 2	15.0067	14.732	14.5434	15.3714	15.1194	15.3308	0.513164	-0.00596466	1.03229	15.2423	2.07766	-4.86439	0.0524148	0.495303	0	0
>tr|Q9N5A2|Q9N5A2_CAEEL Piwi domain-containing protein OS=Caenorhabditis elegans OX=6239 GN=CELE_Y104H12D.2 PE=1 SV=2	Q9N5A2	Y104H12D.2	Piwi domain-containing protein	Q9N5A2	Caenorhabditis elegans	Q9N5A2	Y104H12D.2	Piwi domain-containing protein	12.2956	11.2561	12.1637	NA	12.6704	NA	0.765303	-0.42647	1.95708	11.8807	1.40051	-5.57862	0.186904	0.782957	0	0
>tr|Q9N5B3|Q9N5B3_CAEEL Peptidase M24 domain-containing protein OS=Caenorhabditis elegans OX=6239 GN=CELE_W08E12.7 PE=1 SV=1	Q9N5B3	W08E12.7	Peptidase M24 domain-containing protein	Q9N5B3	Caenorhabditis elegans	Q9N5B3	W08E12.7	Peptidase M24 domain-containing protein	13.7543	13.8815	14.0484	14.4093	13.906	14.2832	0.30476	-0.266695	0.876214	13.7922	1.1209	-6.24826	0.277146	0.85619	0	0
>sp|Q9N5D3|SOS_CAEEL Son of sevenless homolog OS=Caenorhabditis elegans OX=6239 GN=sos-1 PE=1 SV=3	Q9N5D3	sos-1	Son of sevenless homolog	Q9N5D3	Caenorhabditis elegans	Q9N5D3	sos-1	Son of sevenless homolog	12.1264	12.7603	12.2093	12.6934	12.368	12.5694	0.17824	-0.296977	0.653456	12.8629	0.795541	-6.55613	0.438018	0.918241	0	0
>tr|Q9N5J4|Q9N5J4_CAEEL LIn-8 Domain containing OS=Caenorhabditis elegans OX=6239 GN=lido-7 PE=1 SV=1	Q9N5J4	lido-7	LIn-8 Domain containing	Q9N5J4	Caenorhabditis elegans	Q9N5J4	lido-7	LIn-8 Domain containing	NA	NA	10.5208	NA	NA	NA	NA	NA	NA	11.7498	NA	NA	NA	NA	NA	NA
>tr|Q9N5K1|Q9N5K1_CAEEL RNA helicase OS=Caenorhabditis elegans OX=6239 GN=sacy-1 PE=1 SV=1	Q9N5K1	sacy-1	RNA helicase	Q9N5K1	Caenorhabditis elegans	Q9N5K1	sacy-1	RNA helicase	10.4235	11.7553	11.7523	11.5962	11.8498	11.9062	0.473703	-0.283673	1.23108	12.2201	1.32661	-6.00506	0.203382	0.790753	0	0
>sp|Q9N5K2|RPAB1_CAEEL DNA-directed RNA polymerases I, II, and III subunit RPABC1 OS=Caenorhabditis elegans OX=6239 GN=rpb-5 PE=3 SV=1	Q9N5K2	rpb-5	DNA-directed RNA polymerases I, II, and III subunit RPABC1	Q9N5K2	Caenorhabditis elegans	Q9N5K2	rpb-5	DNA-directed RNA polymerases I, II, and III subunit RPABC1	14.335	14.3738	14.1142	13.9601	14.1764	14.4927	-0.0646093	-0.50319	0.373972	13.8695	-0.310953	-6.83196	0.75964	0.992786	0	0
>tr|Q9N5L0|Q9N5L0_CAEEL tRNA (uracil(54)-C(5))-methyltransferase OS=Caenorhabditis elegans OX=6239 GN=trm-2a PE=1 SV=2	Q9N5L0	trm-2a	tRNA (uracil(54)-C(5))-methyltransferase	Q9N5L0	Caenorhabditis elegans	Q9N5L0	trm-2a	tRNA (uracil(54)-C(5))-methyltransferase	14.1821	14.1547	14.0016	13.9364	13.7283	13.9492	-0.241511	-0.59394	0.110917	13.7946	-1.44649	-5.84924	0.166336	0.767969	0	0
>tr|Q9N5L9|Q9N5L9_CAEEL Bromodomain adjacent to zinc finger domain protein 1A OS=Caenorhabditis elegans OX=6239 GN=athp-2 PE=1 SV=3	Q9N5L9	athp-2	Bromodomain adjacent to zinc finger domain protein 1A	Q9N5L9	Caenorhabditis elegans	Q9N5L9	athp-2	Bromodomain adjacent to zinc finger domain protein 1A	11.6522	11.8162	11.7252	11.1493	11.7997	12.7448	0.166726	-0.558283	0.891734	12.1236	0.487763	-6.75829	0.632377	0.972793	0	0
>sp|Q9N5M2|PFD2_CAEEL Prefoldin subunit 2 OS=Caenorhabditis elegans OX=6239 GN=pfd-2 PE=3 SV=1	Q9N5M2	pfd-2	Prefoldin subunit 2	Q9N5M2	Caenorhabditis elegans	Q9N5M2	pfd-2	Prefoldin subunit 2	NA	NA	NA	13.4071	13.5171	12.6089	NA	NA	NA	12.7067	NA	NA	NA	NA	NA	NA
>tr|Q9N5M3|Q9N5M3_CAEEL Transmembrane protein 222 OS=Caenorhabditis elegans OX=6239 GN=CELE_H20J04.6 PE=1 SV=2	Q9N5M3	H20J04.6	Transmembrane protein 222	Q9N5M3	Caenorhabditis elegans	Q9N5M3	H20J04.6	Transmembrane protein 222	13.8312	13.5586	13.9255	14.306	13.8553	13.7012	0.182435	-0.283091	0.64796	13.7438	0.827207	-6.53098	0.41965	0.915125	0	0
>sp|Q9N5M6|FBF1_CAEEL Fem-3 mRNA-binding factor 1 OS=Caenorhabditis elegans OX=6239 GN=fbf-1 PE=1 SV=1	Q9N5M6	fbf-1	Fem-3 mRNA-binding factor 1	Q9N5M6	Caenorhabditis elegans	Q9N5M6	fbf-1	Fem-3 mRNA-binding factor 1	NA	NA	NA	NA	11.0984	NA	NA	NA	NA	12.2179	NA	NA	NA	NA	NA	NA
>tr|Q9N5N9|Q9N5N9_CAEEL Putative rRNA methyltransferase OS=Caenorhabditis elegans OX=6239 GN=CELE_H06I04.3 PE=1 SV=1	Q9N5N9	H06I04.3	Putative rRNA methyltransferase	Q9N5N9	Caenorhabditis elegans	Q9N5N9	H06I04.3	Putative rRNA methyltransferase	15.3388	15.6307	15.9875	15.5354	15.4989	15.4383	-0.161468	-0.575993	0.253057	15.8	-0.818709	-6.53873	0.423722	0.915125	0	0
>sp|Q9N5R9|SPT16_CAEEL FACT complex subunit spt-16 OS=Caenorhabditis elegans OX=6239 GN=spt-16 PE=1 SV=1	Q9N5R9	spt-16	FACT complex subunit spt-16	Q9N5R9	Caenorhabditis elegans	Q9N5R9	spt-16	FACT complex subunit spt-16	14.6706	14.4346	14.5631	14.571	14.6761	14.5225	0.0338136	-0.438343	0.505971	14.576	0.150521	-6.87066	0.882037	0.997029	0	0
>tr|Q9N5S7|Q9N5S7_CAEEL Thioredoxin domain-containing protein OS=Caenorhabditis elegans OX=6239 GN=txdc-12.2 PE=1 SV=1	Q9N5S7	txdc-12.2	Thioredoxin domain-containing protein	Q9N5S7	Caenorhabditis elegans	Q9N5S7	txdc-12.2	Thioredoxin domain-containing protein	15.5057	12.746	14.7287	17.24	17.1568	16.2775	2.56465	0.98662	4.14267	15.2676	3.41591	-2.20298	0.00310176	0.0754771	1	0
>tr|Q9N5U1|Q9N5U1_CAEEL Alpha-1,4 glucan phosphorylase OS=Caenorhabditis elegans OX=6239 GN=pygl-1 PE=1 SV=1	Q9N5U1	pygl-1	Alpha-1,4 glucan phosphorylase	Q9N5U1	Caenorhabditis elegans	Q9N5U1	pygl-1	Alpha-1,4 glucan phosphorylase	18.7682	18.5324	18.2688	18.5512	18.2433	18.4573	-0.105841	-0.485759	0.274077	18.1931	-0.58554	-6.70506	0.565496	0.956773	0	0
>sp|Q9N5U5|CDC73_CAEEL Cell division cycle protein 73 OS=Caenorhabditis elegans OX=6239 GN=cdc-73 PE=3 SV=4	Q9N5U5	cdc-73	Cell division cycle protein 73	Q9N5U5	Caenorhabditis elegans	Q9N5U5	cdc-73	Cell division cycle protein 73	12.2609	12.6048	12.563	12.2768	12.1998	12.5328	-0.139748	-0.590693	0.311198	12.457	-0.654139	-6.66103	0.521827	0.942291	0	0
>tr|Q9N5V3|Q9N5V3_CAEEL Importin N-terminal domain-containing protein OS=Caenorhabditis elegans OX=6239 GN=imb-3 PE=1 SV=2	Q9N5V3	imb-3	Importin N-terminal domain-containing protein	Q9N5V3	Caenorhabditis elegans	Q9N5V3	imb-3	Importin N-terminal domain-containing protein	15.4179	15.2862	15.6803	15.8117	15.9336	15.4767	0.279186	-0.153523	0.711896	15.8613	1.35609	-5.96833	0.191935	0.782957	0	0
>tr|Q9N5X5|Q9N5X5_CAEEL Glutamyl-tRNA(Gln) amidotransferase subunit B, mitochondrial OS=Caenorhabditis elegans OX=6239 GN=C39B5.6 PE=1 SV=3	Q9N5X5	C39B5.6	Glutamyl-tRNA(Gln) amidotransferase subunit B, mitochondrial	Q9N5X5	Caenorhabditis elegans	Q9N5X5	C39B5.6	Glutamyl-tRNA(Gln) amidotransferase subunit B, mitochondrial	13.169	13.6654	13.0806	12.8905	13.1693	13.2642	-0.197018	-0.682491	0.288455	13.1873	-0.856625	-6.50608	0.403639	0.910273	0	0
>sp|Q9N5Y2|TECR_CAEEL Probable very-long-chain enoyl-CoA reductase art-1 OS=Caenorhabditis elegans OX=6239 GN=art-1 PE=3 SV=1	Q9N5Y2	art-1	Probable very-long-chain enoyl-CoA reductase art-1	Q9N5Y2	Caenorhabditis elegans	Q9N5Y2	art-1	Probable very-long-chain enoyl-CoA reductase art-1	18.1142	18.2145	18.1479	17.9531	18.0709	18.0484	-0.134747	-0.473464	0.20397	18.156	-0.83613	-6.52423	0.414107	0.915125	0	0
>tr|Q9N5Y7|Q9N5Y7_CAEEL RING-type domain-containing protein OS=Caenorhabditis elegans OX=6239 GN=C09E7.7 PE=1 SV=2	Q9N5Y7	C09E7.7	RING-type domain-containing protein	Q9N5Y7	Caenorhabditis elegans	Q9N5Y7	C09E7.7	RING-type domain-containing protein	NA	10.7556	NA	NA	10.4846	NA	-0.27103	-2.98999	2.44793	9.50909	-0.230399	-6.31449	0.82364	0.992838	0	0
>tr|Q9NA34|Q9NA34_CAEEL CCR4-NOT transcription complex subunit 11 OS=Caenorhabditis elegans OX=6239 GN=ntl-11 PE=1 SV=2	Q9NA34	ntl-11	CCR4-NOT transcription complex subunit 11	Q9NA34	Caenorhabditis elegans	Q9NA34	ntl-11	CCR4-NOT transcription complex subunit 11	12.784	12.8885	13.0151	12.5931	12.8614	12.2913	-0.31396	-0.754682	0.126761	12.9846	-1.5037	-5.77099	0.151122	0.746332	0	0
>tr|Q9NA69|Q9NA69_CAEEL 3'-5' exonuclease domain-containing protein OS=Caenorhabditis elegans OX=6239 GN=CELE_Y57A10A.13 PE=1 SV=1	Q9NA69	Y57A10A.13	3'-5' exonuclease domain-containing protein	Q9NA69	Caenorhabditis elegans	Q9NA69	Y57A10A.13	3'-5' exonuclease domain-containing protein	12.8429	12.8618	12.865	12.5803	12.8144	12.8129	-0.120677	-0.523986	0.282633	13.0432	-0.63159	-6.67586	0.536108	0.945442	0	0
>tr|Q9NA71|Q9NA71_CAEEL RING-type domain-containing protein OS=Caenorhabditis elegans OX=6239 GN=CELE_Y57A10A.31 PE=1 SV=2	Q9NA71	Y57A10A.31	RING-type domain-containing protein	Q9NA71	Caenorhabditis elegans	Q9NA71	Y57A10A.31	RING-type domain-containing protein	NA	NA	11.1865	NA	11.8839	12.6306	1.07077	0.207965	1.93357	12.7081	2.73471	-3.46795	0.0195672	0.283129	1	0
>sp|Q9NA73|T38B2_CAEEL Trimeric intracellular cation channel type 1B.2 OS=Caenorhabditis elegans OX=6239 GN=tric-1B.2 PE=1 SV=2	Q9NA73	tric-1B.2	Trimeric intracellular cation channel type 1B.2	Q9NA73	Caenorhabditis elegans	Q9NA73	tric-1B.2	Trimeric intracellular cation channel type 1B.2	10.4824	NA	10.4457	NA	10.902	NA	0.43798	-0.516088	1.39205	11.0728	1.01159	-5.96229	0.333675	0.873688	0	0
>sp|Q9NA75|T38B1_CAEEL Trimeric intracellular cation channel type 1B.1 OS=Caenorhabditis elegans OX=6239 GN=tric-1B.1 PE=1 SV=2	Q9NA75	tric-1B.1	Trimeric intracellular cation channel type 1B.1	Q9NA75	Caenorhabditis elegans	Q9NA75	tric-1B.1	Trimeric intracellular cation channel type 1B.1	13.9003	14.1535	14.1878	13.662	13.7703	13.8513	-0.319312	-0.722751	0.0841271	13.94	-1.66353	-5.53908	0.113621	0.69509	0	0
>tr|Q9NA76|Q9NA76_CAEEL CAF1 family ribonuclease OS=Caenorhabditis elegans OX=6239 GN=parn-2 PE=1 SV=1	Q9NA76	parn-2	CAF1 family ribonuclease	Q9NA76	Caenorhabditis elegans	Q9NA76	parn-2	CAF1 family ribonuclease	12.5714	12.8572	12.7431	12.5891	12.8574	12.2088	-0.172095	-0.873414	0.529224	13.2831	-0.515757	-6.74454	0.612338	0.97238	0	0
>sp|Q9NA80|SIN1_CAEEL Stress-activated map kinase-interacting protein 1 homolog OS=Caenorhabditis elegans OX=6239 GN=sinh-1 PE=3 SV=3	Q9NA80	sinh-1	Stress-activated map kinase-interacting protein 1 homolog	Q9NA80	Caenorhabditis elegans	Q9NA80	sinh-1	Stress-activated map kinase-interacting protein 1 homolog	12.7988	12.5677	12.6003	11.9221	12.3787	12.9409	-0.241682	-1.14433	0.660964	12.3128	-0.565167	-6.71665	0.579389	0.962178	0	0
>tr|Q9NA83|Q9NA83_CAEEL Nematode cuticle collagen N-terminal domain-containing protein OS=Caenorhabditis elegans OX=6239 GN=rol-1 PE=1 SV=1	Q9NA83	rol-1	Nematode cuticle collagen N-terminal domain-containing protein	Q9NA83	Caenorhabditis elegans	Q9NA83	rol-1	Nematode cuticle collagen N-terminal domain-containing protein	13.0506	12.8877	13.9529	13.1616	13.0268	13.1778	-0.175004	-0.803506	0.453499	12.9338	-0.587747	-6.70327	0.564476	0.956506	0	0
>tr|Q9NA87|Q9NA87_CAEEL SPK domain-containing protein OS=Caenorhabditis elegans OX=6239 GN=CELE_Y57A10A.5 PE=4 SV=1	Q9NA87	Y57A10A.5	SPK domain-containing protein	Q9NA87	Caenorhabditis elegans	Q9NA87	Y57A10A.5	SPK domain-containing protein	NA	NA	NA	NA	11.0771	NA	NA	NA	NA	11.7114	NA	NA	NA	NA	NA	NA
>tr|Q9NA91|Q9NA91_CAEEL Amino acid transporter OS=Caenorhabditis elegans OX=6239 GN=aat-9 PE=1 SV=1	Q9NA91	aat-9	Amino acid transporter	Q9NA91	Caenorhabditis elegans	Q9NA91	aat-9	Amino acid transporter	13.4627	13.4842	13.055	13.1833	13.1571	12.9637	-0.232617	-0.653851	0.188617	13.0836	-1.16565	-6.1978	0.259949	0.840731	0	0
>tr|Q9NA98|Q9NA98_CAEEL Actin OS=Caenorhabditis elegans OX=6239 GN=arp-1 PE=1 SV=2	Q9NA98	arp-1	Actin	Q9NA98	Caenorhabditis elegans	Q9NA98	arp-1	Actin	12.7498	12.5297	12.6872	12.683	12.7292	13.0578	0.167743	-0.45343	0.788916	13.0176	0.567575	-6.71568	0.577375	0.961549	0	0
>tr|Q9NA99|Q9NA99_CAEEL HEPN_LA2681 domain-containing protein OS=Caenorhabditis elegans OX=6239 GN=CELE_Y53F4B.21 PE=1 SV=4	Q9NA99	Y53F4B.21	HEPN_LA2681 domain-containing protein	Q9NA99	Caenorhabditis elegans	Q9NA99	Y53F4B.21	HEPN_LA2681 domain-containing protein	9.68408	10.1365	10.8739	NA	10.7782	10.4609	0.388086	-0.362472	1.13864	10.9911	1.10277	-6.1568	0.287626	0.85619	0	0
>sp|Q9NAA5|MTR1_CAEEL Cap-specific mRNA (nucleoside-2'-O-)-methyltransferase 1 OS=Caenorhabditis elegans OX=6239 GN=Y53F4B.13 PE=3 SV=3	Q9NAA5	Y53F4B.13	Cap-specific mRNA (nucleoside-2'-O-)-methyltransferase 1	Q9NAA5	Caenorhabditis elegans	Q9NAA5	Y53F4B.13	Cap-specific mRNA (nucleoside-2'-O-)-methyltransferase 1	14.5418	14.4142	14.1547	14.1536	14.1701	14.1856	-0.200461	-0.499886	0.0989641	14.1302	-1.40713	-5.90182	0.176521	0.775688	0	0
>sp|Q9NAA7|NSUN5_CAEEL 26S rRNA (cytosine-C(5))-methyltransferase nsun-5 OS=Caenorhabditis elegans OX=6239 GN=nsun-5 PE=1 SV=2	Q9NAA7	nsun-5	26S rRNA (cytosine-C(5))-methyltransferase nsun-5	Q9NAA7	Caenorhabditis elegans	Q9NAA7	nsun-5	26S rRNA (cytosine-C(5))-methyltransferase nsun-5	12.02	10.8806	12.4634	12.0441	12.7271	12.635	0.680736	-0.131731	1.4932	12.8123	1.76857	-5.37976	0.095015	0.638808	0	0
>tr|Q9NAB3|Q9NAB3_CAEEL Glutathione S-Transferase OS=Caenorhabditis elegans OX=6239 GN=gst-27 PE=1 SV=1	Q9NAB3	gst-27	Glutathione S-Transferase	Q9NAB3	Caenorhabditis elegans	Q9NAB3	gst-27	Glutathione S-Transferase	13.212	13.3417	13.1232	12.716	13.0306	13.3482	-0.194025	-0.591089	0.203038	12.8271	-1.03145	-6.34189	0.316869	0.865346	0	0
>tr|Q9NAB4|Q9NAB4_CAEEL Glutathione S-Transferase OS=Caenorhabditis elegans OX=6239 GN=gst-26 PE=1 SV=1	Q9NAB4	gst-26	Glutathione S-Transferase	Q9NAB4	Caenorhabditis elegans	Q9NAB4	gst-26	Glutathione S-Transferase	13.9124	13.7459	13.8952	13.526	13.6717	13.8175	-0.179425	-0.579638	0.220788	13.5851	-0.942288	-6.42982	0.358593	0.882691	0	0
>tr|Q9NAB7|Q9NAB7_CAEEL Amidase domain-containing protein OS=Caenorhabditis elegans OX=6239 GN=CELE_Y53F4B.18 PE=1 SV=1	Q9NAB7	Y53F4B.18	Amidase domain-containing protein	Q9NAB7	Caenorhabditis elegans	Q9NAB7	Y53F4B.18	Amidase domain-containing protein	14.5543	14.3757	14.2458	15.0045	15.2197	14.8651	0.637822	0.14881	1.12683	14.3675	2.7414	-3.6107	0.0134657	0.218605	0	0
>tr|Q9NAC1|Q9NAC1_CAEEL AAA+ ATPase domain-containing protein OS=Caenorhabditis elegans OX=6239 GN=CELE_Y53F4B.9 PE=1 SV=1	Q9NAC1	Y53F4B.9	AAA+ ATPase domain-containing protein	Q9NAC1	Caenorhabditis elegans	Q9NAC1	Y53F4B.9	AAA+ ATPase domain-containing protein	NA	NA	10.3475	NA	NA	NA	NA	NA	NA	11.6056	NA	NA	NA	NA	NA	NA
>tr|Q9NAC6|Q9NAC6_CAEEL Elongation of very long chain fatty acids protein OS=Caenorhabditis elegans OX=6239 GN=elo-9 PE=3 SV=1	Q9NAC6	elo-9	Elongation of very long chain fatty acids protein	Q9NAC6	Caenorhabditis elegans	Q9NAC6	elo-9	Elongation of very long chain fatty acids protein	NA	NA	13.6162	14.4345	NA	NA	0.818251	-0.52593	2.16243	13.9172	1.3583	-5.44272	0.204528	0.790753	0	0
>sp|Q9NAD6|STAT1_CAEEL Signal transducer and activator of transcription 1 OS=Caenorhabditis elegans OX=6239 GN=sta-1 PE=1 SV=2	Q9NAD6	sta-1	Signal transducer and activator of transcription 1	Q9NAD6	Caenorhabditis elegans	Q9NAD6	sta-1	Signal transducer and activator of transcription 1	12.2843	11.6585	NA	NA	NA	8.92966	-3.04174	-4.1556	-1.92788	12.5752	-5.90445	2.19558	5.37295e-05	0.00288406	-1	-1
>tr|Q9NAG2|Q9NAG2_CAEEL Mitochondrial Ribosomal Protein, Large OS=Caenorhabditis elegans OX=6239 GN=mrpl-20 PE=1 SV=1	Q9NAG2	mrpl-20	Mitochondrial Ribosomal Protein, Large	Q9NAG2	Caenorhabditis elegans	Q9NAG2	mrpl-20	Mitochondrial Ribosomal Protein, Large	11.9907	11.4657	12.3405	12.4572	12.6697	NA	0.631139	-0.306374	1.56865	13.005	1.4279	-5.76661	0.172674	0.775688	0	0
>sp|Q9NAG4|MAC1_CAEEL Protein mac-1 OS=Caenorhabditis elegans OX=6239 GN=mac-1 PE=1 SV=2	Q9NAG4	mac-1	Protein mac-1	Q9NAG4	Caenorhabditis elegans	Q9NAG4	mac-1	Protein mac-1	11.9743	NA	NA	12.0263	NA	NA	0.0519949	-0.987665	1.09166	12.5471	0.111593	-6.33674	0.913377	0.998334	0	0
>sp|Q9NAH6|KS6B_CAEEL Ribosomal protein S6 kinase beta OS=Caenorhabditis elegans OX=6239 GN=rsks-1 PE=1 SV=2	Q9NAH6	rsks-1	Ribosomal protein S6 kinase beta	Q9NAH6	Caenorhabditis elegans	Q9NAH6	rsks-1	Ribosomal protein S6 kinase beta	13.6157	13.4624	13.5004	13.7481	13.8836	13.8451	0.299445	-0.166933	0.765822	14.1752	1.3495	-5.97678	0.194004	0.785131	0	0
>tr|Q9NAI5|Q9NAI5_CAEEL NADP-dependent oxidoreductase domain-containing protein OS=Caenorhabditis elegans OX=6239 GN=CELE_Y39G8B.1 PE=1 SV=1	Q9NAI5	Y39G8B.1	NADP-dependent oxidoreductase domain-containing protein	Q9NAI5	Caenorhabditis elegans	Q9NAI5	Y39G8B.1	NADP-dependent oxidoreductase domain-containing protein	NA	NA	11.9167	11.6217	11.8767	12.2906	0.0129938	-1.77466	1.80065	12.0915	0.0168003	-6.54089	0.987013	0.999687	0	0
>sp|Q9NAL4|MED17_CAEEL Mediator of RNA polymerase II transcription subunit 17 OS=Caenorhabditis elegans OX=6239 GN=mdt-17 PE=3 SV=4	Q9NAL4	mdt-17	Mediator of RNA polymerase II transcription subunit 17	Q9NAL4	Caenorhabditis elegans	Q9NAL4	mdt-17	Mediator of RNA polymerase II transcription subunit 17	13.4521	13.5652	13.2577	13.4119	13.5436	13.6828	0.121111	-0.212756	0.454977	13.5093	0.762434	-6.58364	0.455734	0.926501	0	0
>sp|Q9NAN1|SAE2_CAEEL SUMO-activating enzyme subunit uba-2 OS=Caenorhabditis elegans OX=6239 GN=uba-2 PE=3 SV=3	Q9NAN1	uba-2	SUMO-activating enzyme subunit uba-2	Q9NAN1	Caenorhabditis elegans	Q9NAN1	uba-2	SUMO-activating enzyme subunit uba-2	13.586	13.6685	13.3084	13.3336	13.1653	13.4249	-0.213029	-0.610484	0.184425	13.1609	-1.13136	-6.23605	0.273706	0.85619	0	0
>sp|Q9NAN2|PAR6_CAEEL Partitioning defective protein 6 OS=Caenorhabditis elegans OX=6239 GN=par-6 PE=1 SV=2	Q9NAN2	par-6	Partitioning defective protein 6	Q9NAN2	Caenorhabditis elegans	Q9NAN2	par-6	Partitioning defective protein 6	NA	NA	11.7379	NA	11.9452	NA	0.20735	-0.78765	1.20235	11.8741	0.464995	-6.22924	0.651999	0.981502	0	0
>tr|Q9NAP6|Q9NAP6_CAEEL Alpha-N-acetylglucosaminidase OS=Caenorhabditis elegans OX=6239 GN=CELE_K09E4.4 PE=1 SV=2	Q9NAP6	K09E4.4	Alpha-N-acetylglucosaminidase	Q9NAP6	Caenorhabditis elegans	Q9NAP6	K09E4.4	Alpha-N-acetylglucosaminidase	14.3326	14.2313	13.8344	14.062	13.7984	13.9545	-0.194484	-0.969092	0.580124	13.7611	-0.532539	-6.73465	0.601719	0.968567	0	0
>sp|Q9NAP9|RT15_CAEEL Small ribosomal subunit protein uS15m OS=Caenorhabditis elegans OX=6239 GN=mrps-15 PE=3 SV=1	Q9NAP9	mrps-15	Small ribosomal subunit protein uS15m	Q9NAP9	Caenorhabditis elegans	Q9NAP9	mrps-15	Small ribosomal subunit protein uS15m	NA	11.3523	11.7819	11.1679	11.3633	NA	-0.301504	-0.93614	0.333132	12.2373	-1.0272	-6.14465	0.323209	0.86906	0	0
>sp|Q9NAQ9|TIM22_CAEEL Mitochondrial import inner membrane translocase subunit tim-22 OS=Caenorhabditis elegans OX=6239 GN=C47G2.3 PE=3 SV=1	Q9NAQ9	C47G2.3	Mitochondrial import inner membrane translocase subunit tim-22	Q9NAQ9	Caenorhabditis elegans	Q9NAQ9	C47G2.3	Mitochondrial import inner membrane translocase subunit tim-22	15.0124	14.962	14.5038	14.5708	14.6636	14.948	-0.0985878	-0.701995	0.504819	14.5227	-0.346547	-6.81956	0.733477	0.990622	0	0
>tr|Q9NAR3|Q9NAR3_CAEEL Nematode cuticle collagen N-terminal domain-containing protein OS=Caenorhabditis elegans OX=6239 GN=col-124 PE=1 SV=1	Q9NAR3	col-124	Nematode cuticle collagen N-terminal domain-containing protein	Q9NAR3	Caenorhabditis elegans	Q9NAR3	col-124	Nematode cuticle collagen N-terminal domain-containing protein	13.8636	13.5951	14.4262	13.1008	13.6131	13.3724	-0.599526	-1.41479	0.215742	13.6557	-1.55224	-5.70278	0.139136	0.727167	0	0
>sp|Q9NB31|CST1_CAEEL Serine/threonine-protein kinase cst-1 OS=Caenorhabditis elegans OX=6239 GN=cst-1 PE=1 SV=1	Q9NB31	cst-1	Serine/threonine-protein kinase cst-1	Q9NB31	Caenorhabditis elegans	Q9NB31	cst-1	Serine/threonine-protein kinase cst-1	11.8324	11.9418	11.4362	12.8727	13.3538	12.8131	1.2764	0.721033	1.83176	12.2928	4.87481	0.711937	0.000171728	0.0077231	1	1
>tr|Q9NCE1|Q9NCE1_CAEEL O-acyltransferase OS=Caenorhabditis elegans OX=6239 GN=mboa-2 PE=2 SV=1	Q9NCE1	mboa-2	O-acyltransferase	Q9NCE1	Caenorhabditis elegans	Q9NCE1	mboa-2	O-acyltransferase	13.3721	13.2702	13.5296	13.3717	13.554	13.2972	0.0170093	-0.434041	0.46806	13.7745	0.0792602	-6.87921	0.937705	0.999268	0	0
>tr|Q9NEI6|Q9NEI6_CAEEL Ribosomal protein S24/S35 mitochondrial conserved domain-containing protein OS=Caenorhabditis elegans OX=6239 GN=mrps-35 PE=1 SV=1	Q9NEI6	mrps-35	Ribosomal protein S24/S35 mitochondrial conserved domain-containing protein	Q9NEI6	Caenorhabditis elegans	Q9NEI6	mrps-35	Ribosomal protein S24/S35 mitochondrial conserved domain-containing protein	12.5529	12.1929	12.6596	12.4099	12.6923	11.9303	-0.12432	-0.759282	0.510642	12.9108	-0.411514	-6.79443	0.685582	0.986424	0	0
>sp|Q9NEL2|SSL1_CAEEL Helicase ssl-1 OS=Caenorhabditis elegans OX=6239 GN=ssl-1 PE=2 SV=4	Q9NEL2	ssl-1	Helicase ssl-1	Q9NEL2	Caenorhabditis elegans	Q9NEL2	ssl-1	Helicase ssl-1	13.5629	14.2271	14.0349	13.5873	13.743	13.8662	-0.209468	-0.621873	0.202937	14.2195	-1.06755	-6.3054	0.299916	0.858556	0	0
>tr|Q9NEM5|Q9NEM5_CAEEL Helicase sen1 OS=Caenorhabditis elegans OX=6239 GN=CELE_Y111B2A.3 PE=1 SV=1	Q9NEM5	Y111B2A.3	Helicase sen1	Q9NEM5	Caenorhabditis elegans	Q9NEM5	Y111B2A.3	Helicase sen1	10.9716	NA	11.6328	11.511	11.4195	NA	0.163018	-0.731017	1.05705	12.4251	0.394247	-6.60037	0.699841	0.986424	0	0
>sp|Q9NEN6|RS6_CAEEL Small ribosomal subunit protein eS6 OS=Caenorhabditis elegans OX=6239 GN=rps-6 PE=1 SV=1	Q9NEN6	rps-6	Small ribosomal subunit protein eS6	Q9NEN6	Caenorhabditis elegans	Q9NEN6	rps-6	Small ribosomal subunit protein eS6	18.3558	18.4027	18.5925	18.2865	18.0121	18.2393	-0.271019	-0.590774	0.0487358	18.4262	-1.78146	-5.35733	0.0918173	0.632664	0	0
>sp|Q9NEQ0|FAT1_CAEEL Omega-3 fatty acid desaturase fat-1 OS=Caenorhabditis elegans OX=6239 GN=fat-1 PE=1 SV=1	Q9NEQ0	fat-1	Omega-3 fatty acid desaturase fat-1	Q9NEQ0	Caenorhabditis elegans	Q9NEQ0	fat-1	Omega-3 fatty acid desaturase fat-1	15.6847	15.5021	16.1178	15.4792	15.8959	15.3326	-0.198985	-0.779386	0.381416	16.0767	-0.720585	-6.61509	0.480473	0.937644	0	0
>tr|Q9NES7|Q9NES7_CAEEL Histidine-rich glycoprotein-like OS=Caenorhabditis elegans OX=6239 GN=CELE_Y39B6A.1 PE=1 SV=1	Q9NES7	Y39B6A.1	Histidine-rich glycoprotein-like	Q9NES7	Caenorhabditis elegans	Q9NES7	Y39B6A.1	Histidine-rich glycoprotein-like	NA	NA	9.30055	NA	9.82553	NA	0.524981	-0.777685	1.82765	9.91122	0.899244	-5.92894	0.389881	0.906861	0	0
>tr|Q9NET7|Q9NET7_CAEEL Uncharacterized protein OS=Caenorhabditis elegans OX=6239 GN=CELE_Y39B6A.10 PE=1 SV=1	Q9NET7	Y39B6A.10	Uncharacterized protein	Q9NET7	Caenorhabditis elegans	Q9NET7	Y39B6A.10	Uncharacterized protein	13.3585	13.508	13.7134	13.5503	13.2648	13.2454	-0.173121	-0.602892	0.256649	13.5577	-0.854405	-6.50717	0.405574	0.910273	0	0
>sp|Q9NEU2|SDA1_CAEEL Protein SDA1 homolog OS=Caenorhabditis elegans OX=6239 GN=pro-3 PE=1 SV=4	Q9NEU2	pro-3	Protein SDA1 homolog	Q9NEU2	Caenorhabditis elegans	Q9NEU2	pro-3	Protein SDA1 homolog	13.6528	13.1516	13.5156	13.426	14.1065	13.5902	0.267579	-0.337833	0.872991	14.3134	0.932934	-6.43778	0.363996	0.888292	0	0
>sp|Q9NEU3|QTRT2_CAEEL Queuine tRNA-ribosyltransferase accessory subunit 2 OS=Caenorhabditis elegans OX=6239 GN=tgt-2 PE=3 SV=1	Q9NEU3	tgt-2	Queuine tRNA-ribosyltransferase accessory subunit 2	Q9NEU3	Caenorhabditis elegans	Q9NEU3	tgt-2	Queuine tRNA-ribosyltransferase accessory subunit 2	12.7498	13.1583	13.1867	12.8015	13.3425	NA	0.040391	-0.531047	0.611829	13.1832	0.152828	-6.75979	0.880899	0.997029	0	0
>sp|Q9NEU5|NOP53_CAEEL Ribosome biogenesis protein NOP53 OS=Caenorhabditis elegans OX=6239 GN=Y39B6A.33 PE=3 SV=1	Q9NEU5	Y39B6A.33	Ribosome biogenesis protein NOP53	Q9NEU5	Caenorhabditis elegans	Q9NEU5	Y39B6A.33	Ribosome biogenesis protein NOP53	NA	NA	NA	12.4126	NA	13.6973	NA	NA	NA	12.5237	NA	NA	NA	NA	NA	NA
>sp|Q9NEW6|RSP3_CAEEL Probable splicing factor, arginine/serine-rich 3 OS=Caenorhabditis elegans OX=6239 GN=rsp-3 PE=1 SV=2	Q9NEW6	rsp-3	Probable splicing factor, arginine/serine-rich 3	Q9NEW6	Caenorhabditis elegans	Q9NEW6	rsp-3	Probable splicing factor, arginine/serine-rich 3	18.3422	18.4363	18.2453	18.184	17.8452	18.3452	-0.21645	-0.629189	0.196289	18.0717	-1.10223	-6.26853	0.284964	0.85619	0	0
>tr|Q9NEW7|Q9NEW7_CAEEL Elongator complex protein 2 OS=Caenorhabditis elegans OX=6239 GN=elpc-2 PE=1 SV=3	Q9NEW7	elpc-2	Elongator complex protein 2	Q9NEW7	Caenorhabditis elegans	Q9NEW7	elpc-2	Elongator complex protein 2	13.5299	13.2823	13.1389	13.3202	13.2817	13.9694	0.206712	-0.517333	0.930758	13.1842	0.60263	-6.69418	0.554758	0.955557	0	0
>tr|Q9NEX6|Q9NEX6_CAEEL C2H2-type domain-containing protein OS=Caenorhabditis elegans OX=6239 GN=CELE_Y105E8A.21 PE=1 SV=1	Q9NEX6	Y105E8A.21	C2H2-type domain-containing protein	Q9NEX6	Caenorhabditis elegans	Q9NEX6	Y105E8A.21	C2H2-type domain-containing protein	13.5131	13.7508	13.2674	13.8309	13.3968	13.1932	-0.0368294	-0.493174	0.419515	13.6012	-0.173218	-6.86659	0.864978	0.994351	0	0
>tr|Q9NEZ8|Q9NEZ8_CAEEL Enoyl-CoA hydratase, mitochondrial OS=Caenorhabditis elegans OX=6239 GN=ech-7 PE=1 SV=1	Q9NEZ8	ech-7	Enoyl-CoA hydratase, mitochondrial	Q9NEZ8	Caenorhabditis elegans	Q9NEZ8	ech-7	Enoyl-CoA hydratase, mitochondrial	NA	NA	9.86576	NA	NA	NA	NA	NA	NA	10.2665	NA	NA	NA	NA	NA	NA
>tr|Q9NF11|Q9NF11_CAEEL Hypoxanthine phosphoribosyltransferase OS=Caenorhabditis elegans OX=6239 GN=hprt-1 PE=1 SV=1	Q9NF11	hprt-1	Hypoxanthine phosphoribosyltransferase	Q9NF11	Caenorhabditis elegans	Q9NF11	hprt-1	Hypoxanthine phosphoribosyltransferase	NA	NA	13.5796	13.7715	13.8304	13.8368	0.233294	-0.697013	1.1636	13.7408	0.531897	-6.39508	0.602153	0.968567	0	0
>sp|Q9NF14|BAT40_CAEEL BTB and MATH domain-containing protein 40 OS=Caenorhabditis elegans OX=6239 GN=bath-40 PE=1 SV=1	Q9NF14	bath-40	BTB and MATH domain-containing protein 40	Q9NF14	Caenorhabditis elegans	Q9NF14	bath-40	BTB and MATH domain-containing protein 40	11.9639	NA	11.3599	11.7163	12.4075	NA	0.399987	-0.371508	1.17148	12.5278	1.12099	-6.0467	0.282736	0.85619	0	0
>sp|Q9NHC3|CED2_CAEEL Cell death abnormality protein 2 OS=Caenorhabditis elegans OX=6239 GN=ced-2 PE=1 SV=1	Q9NHC3	ced-2	Cell death abnormality protein 2	Q9NHC3	Caenorhabditis elegans	Q9NHC3	ced-2	Cell death abnormality protein 2	11.7556	12.1413	11.937	NA	11.178	NA	-0.766651	-1.59064	0.0573365	12.2189	-2.05024	-4.64708	0.0651923	0.545126	0	0
>tr|Q9NLD1|Q9NLD1_CAEEL RRM domain-containing protein OS=Caenorhabditis elegans OX=6239 GN=hrpr-1 PE=1 SV=2	Q9NLD1	hrpr-1	RRM domain-containing protein	Q9NLD1	Caenorhabditis elegans	Q9NLD1	hrpr-1	RRM domain-containing protein	16.6108	16.7725	16.9473	16.7898	17.0195	16.7246	0.0677948	-0.403936	0.539526	17.3702	0.302061	-6.83494	0.766088	0.992786	0	0
>sp|Q9TVL3|CDK9_CAEEL Probable cyclin-dependent kinase 9 OS=Caenorhabditis elegans OX=6239 GN=cdk-9 PE=3 SV=2	Q9TVL3	cdk-9	Probable cyclin-dependent kinase 9	Q9TVL3	Caenorhabditis elegans	Q9TVL3	cdk-9	Probable cyclin-dependent kinase 9	11.6914	NA	12.3496	NA	NA	NA	NA	NA	NA	12.4041	NA	NA	NA	NA	NA	NA
>sp|Q9TVW5|MSP77_CAEEL Major sperm protein 77/79 OS=Caenorhabditis elegans OX=6239 GN=msp-79 PE=2 SV=3	Q9TVW5	msp-79	Major sperm protein 77/79	Q9TVW5	Caenorhabditis elegans	Q9TVW5	msp-79	Major sperm protein 77/79	18.9738	18.3136	18.5256	18.4213	18.1204	18.3996	-0.290565	-0.79492	0.213791	17.9149	-1.21087	-6.14647	0.241694	0.824729	0	0
>sp|Q9TW45|PAR1_CAEEL Serine/threonine-protein kinase par-1 OS=Caenorhabditis elegans OX=6239 GN=par-1 PE=1 SV=1	Q9TW45	par-1	Serine/threonine-protein kinase par-1	Q9TW45	Caenorhabditis elegans	Q9TW45	par-1	Serine/threonine-protein kinase par-1	15.0021	15.3109	15.2438	14.9168	15.0057	15.0625	-0.190605	-0.631824	0.250613	15.3141	-0.907976	-6.46146	0.375957	0.896118	0	0
>sp|Q9TW65|DMD_CAEEL Dystrophin-1 OS=Caenorhabditis elegans OX=6239 GN=dys-1 PE=1 SV=2	Q9TW65	dys-1	Dystrophin-1	Q9TW65	Caenorhabditis elegans	Q9TW65	dys-1	Dystrophin-1	NA	NA	NA	NA	11.1301	11.6228	NA	NA	NA	10.9028	NA	NA	NA	NA	NA	NA
>sp|Q9TW67|NGLY1_CAEEL Peptide-N(4)-(N-acetyl-beta-glucosaminyl)asparagine amidase OS=Caenorhabditis elegans OX=6239 GN=png-1 PE=1 SV=1	Q9TW67	png-1	Peptide-N(4)-(N-acetyl-beta-glucosaminyl)asparagine amidase	Q9TW67	Caenorhabditis elegans	Q9TW67	png-1	Peptide-N(4)-(N-acetyl-beta-glucosaminyl)asparagine amidase	12.8341	12.0852	12.5292	13.0115	12.8106	12.348	0.240495	-0.221814	0.702805	12.4463	1.09805	-6.27228	0.287584	0.85619	0	0
>tr|Q9TXI3|Q9TXI3_CAEEL Charged multivesicular body protein 1b OS=Caenorhabditis elegans OX=6239 GN=did-2 PE=1 SV=1	Q9TXI3	did-2	Charged multivesicular body protein 1b	Q9TXI3	Caenorhabditis elegans	Q9TXI3	did-2	Charged multivesicular body protein 1b	13.9696	13.797	14.2449	14.1399	14.6051	14.9301	0.554537	-0.193715	1.30279	14.5135	1.55767	-5.69444	0.136821	0.727167	0	0
>tr|Q9TXI4|Q9TXI4_CAEEL Electron transfer flavoprotein subunit beta OS=Caenorhabditis elegans OX=6239 GN=CELE_F23C8.5 PE=1 SV=2	Q9TXI4	F23C8.5	Electron transfer flavoprotein subunit beta	Q9TXI4	Caenorhabditis elegans	Q9TXI4	F23C8.5	Electron transfer flavoprotein subunit beta	13.4144	14.2647	14.3257	13.7466	13.9482	13.0078	-0.43405	-1.60892	0.740817	13.7558	-0.776504	-6.57269	0.447594	0.922492	0	0
>sp|Q9TXI7|PK3C3_CAEEL Phosphatidylinositol 3-kinase catalytic subunit type 3 OS=Caenorhabditis elegans OX=6239 GN=vps-34 PE=1 SV=1	Q9TXI7	vps-34	Phosphatidylinositol 3-kinase catalytic subunit type 3	Q9TXI7	Caenorhabditis elegans	Q9TXI7	vps-34	Phosphatidylinositol 3-kinase catalytic subunit type 3	13.0937	13.3465	12.9764	12.6818	12.6648	13.2018	-0.289421	-0.764755	0.185912	12.9999	-1.28523	-6.05687	0.21605	0.79509	0	0
>sp|Q9TXJ8|RECQ1_CAEEL Putative ATP-dependent DNA helicase Q1 OS=Caenorhabditis elegans OX=6239 GN=K02F3.12 PE=3 SV=3	Q9TXJ8	K02F3.12	Putative ATP-dependent DNA helicase Q1	Q9TXJ8	Caenorhabditis elegans	Q9TXJ8	K02F3.12	Putative ATP-dependent DNA helicase Q1	11.3135	NA	12.5358	12.4215	12.484	12.7281	0.619918	-0.14396	1.3838	12.667	1.74182	-5.32224	0.103622	0.66145	0	0
>tr|Q9TXM1|Q9TXM1_CAEEL Uncharacterized protein OS=Caenorhabditis elegans OX=6239 GN=meg-3 PE=4 SV=1	Q9TXM1	meg-3	Uncharacterized protein	Q9TXM1	Caenorhabditis elegans	Q9TXM1	meg-3	Uncharacterized protein	NA	NA	11.724	11.6395	11.7406	NA	-0.033923	-0.898448	0.830602	12.1191	-0.0864659	-6.47944	0.932665	0.999268	0	0
>tr|Q9TXM6|Q9TXM6_CAEEL Uncharacterized protein OS=Caenorhabditis elegans OX=6239 GN=CELE_F52D2.7 PE=1 SV=1	Q9TXM6	F52D2.7	Uncharacterized protein	Q9TXM6	Caenorhabditis elegans	Q9TXM6	F52D2.7	Uncharacterized protein	NA	NA	NA	NA	NA	NA	NA	NA	NA	11.4651	NA	NA	NA	NA	NA	NA
>sp|Q9TXP0|RS27_CAEEL Small ribosomal subunit protein eS27 OS=Caenorhabditis elegans OX=6239 GN=rps-27 PE=1 SV=3	Q9TXP0	rps-27	Small ribosomal subunit protein eS27	Q9TXP0	Caenorhabditis elegans	Q9TXP0	rps-27	Small ribosomal subunit protein eS27	16.1473	16.2103	16.1516	15.9745	15.7494	15.7736	-0.337247	-0.707207	0.0327128	15.4925	-1.91596	-5.13962	0.0714866	0.574258	0	0
>sp|Q9TXQ1|TNKS1_CAEEL Poly [ADP-ribose] polymerase tankyrase OS=Caenorhabditis elegans OX=6239 GN=tank-1 PE=2 SV=1	Q9TXQ1	tank-1	Poly [ADP-ribose] polymerase tankyrase	Q9TXQ1	Caenorhabditis elegans	Q9TXQ1	tank-1	Poly [ADP-ribose] polymerase tankyrase	15.1323	15.6089	15.2504	14.8736	14.9561	15.1195	-0.347507	-0.794986	0.0999728	15.4488	-1.63223	-5.58579	0.120102	0.707321	0	0
>tr|Q9TXR4|Q9TXR4_CAEEL DNA mismatch repair proteins mutS family domain-containing protein OS=Caenorhabditis elegans OX=6239 GN=msh-2 PE=1 SV=1	Q9TXR4	msh-2	DNA mismatch repair proteins mutS family domain-containing protein	Q9TXR4	Caenorhabditis elegans	Q9TXR4	msh-2	DNA mismatch repair proteins mutS family domain-containing protein	13.8962	13.4936	13.5505	13.7676	13.6252	13.6999	0.0507996	-0.280676	0.382275	13.5026	0.322108	-6.82844	0.751103	0.991933	0	0
>tr|Q9TXR7|Q9TXR7_CAEEL Mitochondrial import inner membrane translocase subunit Tim21 OS=Caenorhabditis elegans OX=6239 GN=CELE_F56B3.11 PE=1 SV=1	Q9TXR7	F56B3.11	Mitochondrial import inner membrane translocase subunit Tim21	Q9TXR7	Caenorhabditis elegans	Q9TXR7	F56B3.11	Mitochondrial import inner membrane translocase subunit Tim21	13.3386	13.3534	13.0922	13.4384	13.0258	12.982	-0.112678	-0.599285	0.373928	12.7433	-0.486692	-6.75955	0.632384	0.972793	0	0
>tr|Q9TXZ6|Q9TXZ6_CAEEL Glucuronosyltransferase OS=Caenorhabditis elegans OX=6239 GN=ugt-13 PE=1 SV=2	Q9TXZ6	ugt-13	Glucuronosyltransferase	Q9TXZ6	Caenorhabditis elegans	Q9TXZ6	ugt-13	Glucuronosyltransferase	12.9077	12.5581	12.6927	12.0516	NA	12.2326	-0.577436	-1.31538	0.160509	12.1269	-1.67947	-5.41521	0.115396	0.698786	0	0
>tr|Q9TXZ9|Q9TXZ9_CAEEL YKT6 (Yeast v-SNARE) homolog OS=Caenorhabditis elegans OX=6239 GN=ykt-6 PE=1 SV=1	Q9TXZ9	ykt-6	YKT6 (Yeast v-SNARE) homolog	Q9TXZ9	Caenorhabditis elegans	Q9TXZ9	ykt-6	YKT6 (Yeast v-SNARE) homolog	14.0957	14.1279	13.7752	14.2931	13.8034	14.1306	0.0760959	-0.454081	0.606273	13.687	0.302964	-6.83451	0.765616	0.992786	0	0
>tr|Q9TYJ7|Q9TYJ7_CAEEL Dolichol-phosphate mannosyltransferase subunit 1 OS=Caenorhabditis elegans OX=6239 GN=dpm-1 PE=1 SV=2	Q9TYJ7	dpm-1	Dolichol-phosphate mannosyltransferase subunit 1	Q9TYJ7	Caenorhabditis elegans	Q9TYJ7	dpm-1	Dolichol-phosphate mannosyltransferase subunit 1	16.2081	16.1456	16.1361	16.3706	15.9154	16.0731	-0.0435778	-0.415428	0.328273	15.7787	-0.246314	-6.85084	0.808242	0.992786	0	0
>sp|Q9TYK1|GAR1_CAEEL Probable H/ACA ribonucleoprotein complex subunit 1-like protein OS=Caenorhabditis elegans OX=6239 GN=Y66H1A.4 PE=3 SV=2	Q9TYK1	Y66H1A.4	Probable H/ACA ribonucleoprotein complex subunit 1-like protein	Q9TYK1	Caenorhabditis elegans	Q9TYK1	Y66H1A.4	Probable H/ACA ribonucleoprotein complex subunit 1-like protein	15.5041	15.3819	15.7328	15.7121	15.2359	15.1623	-0.169512	-1.08437	0.745349	14.9701	-0.389437	-6.80358	0.701548	0.986424	0	0
>tr|Q9TYL9|Q9TYL9_CAEEL Coatomer subunit beta OS=Caenorhabditis elegans OX=6239 GN=copb-1 PE=1 SV=1	Q9TYL9	copb-1	Coatomer subunit beta	Q9TYL9	Caenorhabditis elegans	Q9TYL9	copb-1	Coatomer subunit beta	16.558	16.5156	16.5196	16.5887	16.8149	16.7071	0.172517	-0.353187	0.69822	16.5014	0.689736	-6.6372	0.499208	0.94063	0	0
>tr|Q9TYP8|Q9TYP8_CAEEL SPK domain-containing protein OS=Caenorhabditis elegans OX=6239 GN=CELE_Y14H12B.2 PE=1 SV=1	Q9TYP8	Y14H12B.2	SPK domain-containing protein	Q9TYP8	Caenorhabditis elegans	Q9TYP8	Y14H12B.2	SPK domain-containing protein	11.7996	11.331	12.4554	12.0206	12.5303	11.7592	0.241408	-0.556768	1.03958	12.9567	0.641509	-6.66882	0.530335	0.943473	0	0
>tr|Q9TYP9|Q9TYP9_CAEEL Calcium-transporting ATPase OS=Caenorhabditis elegans OX=6239 GN=mca-2 PE=1 SV=2	Q9TYP9	mca-2	Calcium-transporting ATPase	Q9TYP9	Caenorhabditis elegans	Q9TYP9	mca-2	Calcium-transporting ATPase	16.1163	15.9269	15.7362	16.0299	15.8494	15.925	0.00831268	-0.425787	0.442413	15.9347	0.040248	-6.88164	0.968341	0.999687	0	0
>tr|Q9TYQ5|Q9TYQ5_CAEEL Ras-associating domain-containing protein OS=Caenorhabditis elegans OX=6239 GN=lin-33 PE=1 SV=1	Q9TYQ5	lin-33	Ras-associating domain-containing protein	Q9TYQ5	Caenorhabditis elegans	Q9TYQ5	lin-33	Ras-associating domain-containing protein	12.9047	12.9229	13.0637	13.2876	13.3873	13.5499	0.444541	-0.436715	1.3258	12.9195	1.06024	-6.31304	0.303138	0.858556	0	0
>tr|Q9TYR0|Q9TYR0_CAEEL DeHydrogenases, Short chain OS=Caenorhabditis elegans OX=6239 GN=CELE_H04M03.3 PE=1 SV=1	Q9TYR0	H04M03.3	DeHydrogenases, Short chain	Q9TYR0	Caenorhabditis elegans	Q9TYR0	H04M03.3	DeHydrogenases, Short chain	13.9508	13.7445	13.9558	13.9349	13.9667	13.7891	0.0132064	-0.504219	0.530631	13.9974	0.0538748	-6.88097	0.957667	0.999687	0	0
>sp|Q9TYT3|SHCH1_CAEEL SHC-transforming protein homolog 1 OS=Caenorhabditis elegans OX=6239 GN=shc-1 PE=1 SV=2	Q9TYT3	shc-1	SHC-transforming protein homolog 1	Q9TYT3	Caenorhabditis elegans	Q9TYT3	shc-1	SHC-transforming protein homolog 1	13.7129	13.306	13.7915	13.4566	14.1346	13.1407	-0.0262218	-1.35746	1.30502	13.3119	-0.0420096	-6.88156	0.967049	0.999687	0	0
>tr|Q9TYT7|Q9TYT7_CAEEL RRM domain-containing protein OS=Caenorhabditis elegans OX=6239 GN=CELE_W05F2.6 PE=1 SV=2	Q9TYT7	W05F2.6	RRM domain-containing protein	Q9TYT7	Caenorhabditis elegans	Q9TYT7	W05F2.6	RRM domain-containing protein	11.8234	11.8871	12.2175	11.9476	11.798	NA	-0.103209	-0.771944	0.565526	12.5658	-0.331248	-6.71438	0.7454	0.991846	0	0
>sp|Q9TYU5|TIP60_CAEEL Histone acetyltransferase Tip60 homolog OS=Caenorhabditis elegans OX=6239 GN=mys-1 PE=2 SV=1	Q9TYU5	mys-1	Histone acetyltransferase Tip60 homolog	Q9TYU5	Caenorhabditis elegans	Q9TYU5	mys-1	Histone acetyltransferase Tip60 homolog	NA	NA	10.1255	NA	NA	NA	NA	NA	NA	10.495	NA	NA	NA	NA	NA	NA
>tr|Q9TYV3|Q9TYV3_CAEEL NLE domain-containing protein OS=Caenorhabditis elegans OX=6239 GN=gldi-1 PE=1 SV=1	Q9TYV3	gldi-1	NLE domain-containing protein	Q9TYV3	Caenorhabditis elegans	Q9TYV3	gldi-1	NLE domain-containing protein	10.8495	NA	NA	13.0804	11.1878	NA	1.2846	-0.121033	2.69023	11.9261	2.01383	-4.65187	0.0693916	0.567409	0	0
>sp|Q9TYV5|NSUN1_CAEEL 26S rRNA (cytosine-C(5))-methyltransferase nsun-1 OS=Caenorhabditis elegans OX=6239 GN=nsun-1 PE=1 SV=2	Q9TYV5	nsun-1	26S rRNA (cytosine-C(5))-methyltransferase nsun-1	Q9TYV5	Caenorhabditis elegans	Q9TYV5	nsun-1	26S rRNA (cytosine-C(5))-methyltransferase nsun-1	13.5997	13.3476	13.4389	13.0158	13.3926	13.083	-0.298308	-1.43879	0.842177	13.0962	-0.549753	-6.72591	0.589285	0.963274	0	0
>tr|Q9TYX1|Q9TYX1_CAEEL acylaminoacyl-peptidase OS=Caenorhabditis elegans OX=6239 GN=dpf-5 PE=1 SV=2	Q9TYX1	dpf-5	acylaminoacyl-peptidase	Q9TYX1	Caenorhabditis elegans	Q9TYX1	dpf-5	acylaminoacyl-peptidase	12.1394	12.2127	12.945	12.8805	12.8767	12.8536	0.437871	-0.0765351	0.952278	12.7003	1.81544	-5.31196	0.0896398	0.627615	0	0
>tr|Q9TYX6|Q9TYX6_CAEEL SET domain-containing protein OS=Caenorhabditis elegans OX=6239 GN=set-15 PE=4 SV=2	Q9TYX6	set-15	SET domain-containing protein	Q9TYX6	Caenorhabditis elegans	Q9TYX6	set-15	SET domain-containing protein	NA	9.05272	9.67335	NA	NA	NA	NA	NA	NA	10.4561	NA	NA	NA	NA	NA	NA
>tr|Q9TYY0|Q9TYY0_CAEEL Geranylgeranyl transferase type-2 subunit alpha OS=Caenorhabditis elegans OX=6239 GN=CELE_M57.2 PE=1 SV=1	Q9TYY0	M57.2	Geranylgeranyl transferase type-2 subunit alpha	Q9TYY0	Caenorhabditis elegans	Q9TYY0	M57.2	Geranylgeranyl transferase type-2 subunit alpha	14.5166	14.5492	14.3191	14.3493	14.2503	14.2189	-0.188774	-0.596057	0.218508	13.9784	-0.978357	-6.39463	0.3417	0.876351	0	0
>tr|Q9TYZ4|Q9TYZ4_CAEEL START domain-containing protein OS=Caenorhabditis elegans OX=6239 GN=CELE_H35B03.1 PE=1 SV=2	Q9TYZ4	H35B03.1	START domain-containing protein	Q9TYZ4	Caenorhabditis elegans	Q9TYZ4	H35B03.1	START domain-containing protein	12.5294	12.5712	12.4922	14.8582	14.964	14.7031	2.31084	1.93334	2.68835	13.2369	13.0555	12.2683	1.47768e-09	7.88128e-07	1	1
>tr|Q9TZ33|Q9TZ33_CAEEL Peptidase M16 N-terminal domain-containing protein OS=Caenorhabditis elegans OX=6239 GN=ucr-2.3 PE=1 SV=1	Q9TZ33	ucr-2.3	Peptidase M16 N-terminal domain-containing protein	Q9TZ33	Caenorhabditis elegans	Q9TZ33	ucr-2.3	Peptidase M16 N-terminal domain-containing protein	16.0443	16.1411	16.1732	15.4561	15.9975	16.0968	-0.269436	-0.753804	0.214931	16.3025	-1.16916	-6.1945	0.257678	0.837069	0	0
>tr|Q9TZ58|Q9TZ58_CAEEL AB hydrolase-1 domain-containing protein OS=Caenorhabditis elegans OX=6239 GN=CELE_K01A2.5 PE=1 SV=1	Q9TZ58	K01A2.5	AB hydrolase-1 domain-containing protein	Q9TZ58	Caenorhabditis elegans	Q9TZ58	K01A2.5	AB hydrolase-1 domain-containing protein	12.6381	12.8323	11.6898	13.076	12.2373	13.0908	0.414632	-0.526851	1.35611	12.3198	0.939273	-6.43002	0.362573	0.888292	0	0
>tr|Q9TZ69|Q9TZ69_CAEEL E2 ubiquitin-conjugating enzyme OS=Caenorhabditis elegans OX=6239 GN=ubc-20 PE=1 SV=1	Q9TZ69	ubc-20	E2 ubiquitin-conjugating enzyme	Q9TZ69	Caenorhabditis elegans	Q9TZ69	ubc-20	E2 ubiquitin-conjugating enzyme	14.696	14.4687	14.3594	13.7186	14.5204	14.6781	-0.202357	-0.737797	0.333083	14.1796	-0.797731	-6.55513	0.436096	0.91691	0	0
>sp|Q9TZC4|ILKH_CAEEL Integrin-linked protein kinase homolog pat-4 OS=Caenorhabditis elegans OX=6239 GN=pat-4 PE=1 SV=1	Q9TZC4	pat-4	Integrin-linked protein kinase homolog pat-4	Q9TZC4	Caenorhabditis elegans	Q9TZC4	pat-4	Integrin-linked protein kinase homolog pat-4	16.4978	16.352	16.2436	16.2288	16.064	16.1984	-0.200736	-0.530073	0.1286	16.0386	-1.28109	-6.06243	0.216516	0.79509	0	0
>tr|Q9TZD9|Q9TZD9_CAEEL ABC-type antigen peptide transporter OS=Caenorhabditis elegans OX=6239 GN=haf-4 PE=1 SV=2	Q9TZD9	haf-4	ABC-type antigen peptide transporter	Q9TZD9	Caenorhabditis elegans	Q9TZD9	haf-4	ABC-type antigen peptide transporter	17.114	17.1104	16.8667	17.1013	16.8481	16.7878	-0.118003	-0.480932	0.244926	16.8266	-0.683384	-6.64164	0.503117	0.94063	0	0
>tr|Q9TZH8|Q9TZH8_CAEEL Transmembrane protein 53 OS=Caenorhabditis elegans OX=6239 GN=CELE_T10B11.6 PE=1 SV=1	Q9TZH8	T10B11.6	Transmembrane protein 53	Q9TZH8	Caenorhabditis elegans	Q9TZH8	T10B11.6	Transmembrane protein 53	13.1649	13.0656	13.1778	13.4097	13.2524	13.1628	0.138943	-0.359224	0.637111	13.1995	0.588725	-6.70268	0.563835	0.956506	0	0
>sp|Q9TZI1|CERK_CAEEL Ceramide kinase 1 OS=Caenorhabditis elegans OX=6239 GN=cerk-1 PE=3 SV=1	Q9TZI1	cerk-1	Ceramide kinase 1	Q9TZI1	Caenorhabditis elegans	Q9TZI1	cerk-1	Ceramide kinase 1	12.4291	12.4483	12.2285	12.6045	12.1988	12.1098	-0.0642381	-0.443163	0.314687	12.173	-0.35784	-6.81563	0.724894	0.990577	0	0
>tr|Q9TZI2|Q9TZI2_CAEEL RRM domain-containing protein OS=Caenorhabditis elegans OX=6239 GN=ztf-4 PE=1 SV=2	Q9TZI2	ztf-4	RRM domain-containing protein	Q9TZI2	Caenorhabditis elegans	Q9TZI2	ztf-4	RRM domain-containing protein	12.184	12.1271	11.4254	NA	12.0471	11.7207	-0.0282323	-0.723002	0.666537	12.2753	-0.0866656	-6.76825	0.932092	0.999268	0	0
>sp|Q9TZI4|GBAS1_CAEEL G-protein alpha subunit activating protein gbas-1 OS=Caenorhabditis elegans OX=6239 GN=gbas-1 PE=1 SV=2	Q9TZI4	gbas-1	G-protein alpha subunit activating protein gbas-1	Q9TZI4	Caenorhabditis elegans	Q9TZI4	gbas-1	G-protein alpha subunit activating protein gbas-1	NA	10.9125	NA	NA	NA	11.0978	0.185345	-1.85702	2.22771	12.3457	0.199974	-6.32226	0.845184	0.99371	0	0
>tr|Q9TZI9|Q9TZI9_CAEEL Myosin motor domain-containing protein OS=Caenorhabditis elegans OX=6239 GN=spe-15 PE=1 SV=1	Q9TZI9	spe-15	Myosin motor domain-containing protein	Q9TZI9	Caenorhabditis elegans	Q9TZI9	spe-15	Myosin motor domain-containing protein	14.0355	13.6733	14.2324	14.1448	13.6205	14.4579	0.0939802	-0.505811	0.693772	13.838	0.334178	-6.82374	0.742904	0.991597	0	0
>sp|Q9TZL8|PFKA1_CAEEL ATP-dependent 6-phosphofructokinase 1 OS=Caenorhabditis elegans OX=6239 GN=pfk-1.1 PE=3 SV=2	Q9TZL8	pfk-1.1	ATP-dependent 6-phosphofructokinase 1	Q9TZL8	Caenorhabditis elegans	Q9TZL8	pfk-1.1	ATP-dependent 6-phosphofructokinase 1	15.4772	15.3411	15.2136	15.3386	15.3857	15.1646	-0.0476489	-0.440611	0.345313	15.0852	-0.254856	-6.84861	0.80174	0.992786	0	0
>tr|Q9TZL9|Q9TZL9_CAEEL Fatty acyl-CoA reductase OS=Caenorhabditis elegans OX=6239 GN=fard-1 PE=1 SV=1	Q9TZL9	fard-1	Fatty acyl-CoA reductase	Q9TZL9	Caenorhabditis elegans	Q9TZL9	fard-1	Fatty acyl-CoA reductase	15.8758	15.8648	15.8005	15.838	15.7265	15.5879	-0.129564	-0.502712	0.243584	15.6575	-0.729785	-6.60832	0.474967	0.9337	0	0
>sp|Q9TZM2|MO25L_CAEEL MO25-like protein 3 OS=Caenorhabditis elegans OX=6239 GN=mop-25.3 PE=3 SV=1	Q9TZM2	mop-25.3	MO25-like protein 3	Q9TZM2	Caenorhabditis elegans	Q9TZM2	mop-25.3	MO25-like protein 3	NA	NA	10.0609	NA	10.3696	NA	0.308644	-0.841681	1.45897	10.6484	0.608054	-6.14813	0.558356	0.95636	0	0
>sp|Q9TZM3|LRK1_CAEEL Leucine-rich repeat serine/threonine-protein kinase 1 OS=Caenorhabditis elegans OX=6239 GN=lrk-1 PE=1 SV=6	Q9TZM3	lrk-1	Leucine-rich repeat serine/threonine-protein kinase 1	Q9TZM3	Caenorhabditis elegans	Q9TZM3	lrk-1	Leucine-rich repeat serine/threonine-protein kinase 1	NA	10.7574	13.2529	12.3407	12.2323	NA	0.281319	-0.829416	1.39205	11.8868	0.543601	-6.52804	0.595331	0.966001	0	0
>tr|Q9TZM9|Q9TZM9_CAEEL RNA polymerase II-associated factor 1 homolog OS=Caenorhabditis elegans OX=6239 GN=tag-343 PE=1 SV=2	Q9TZM9	tag-343	RNA polymerase II-associated factor 1 homolog	Q9TZM9	Caenorhabditis elegans	Q9TZM9	tag-343	RNA polymerase II-associated factor 1 homolog	NA	12.6204	12.2027	11.9558	12.6158	12.1798	-0.161152	-0.786745	0.464441	12.1379	-0.546377	-6.61706	0.592394	0.963585	0	0
>sp|Q9TZQ3|PGL1_CAEEL Guanyl-specific ribonuclease pgl-1 OS=Caenorhabditis elegans OX=6239 GN=pgl-1 PE=1 SV=1	Q9TZQ3	pgl-1	Guanyl-specific ribonuclease pgl-1	Q9TZQ3	Caenorhabditis elegans	Q9TZQ3	pgl-1	Guanyl-specific ribonuclease pgl-1	12.5961	13.6682	12.3197	14.1062	14.1934	14.0221	1.24591	0.397519	2.0943	14.2183	3.08662	-2.9017	0.00639544	0.132199	1	0
>tr|Q9TZS5|Q9TZS5_CAEEL T-complex protein 1 subunit eta OS=Caenorhabditis elegans OX=6239 GN=cct-7 PE=1 SV=2	Q9TZS5	cct-7	T-complex protein 1 subunit eta	Q9TZS5	Caenorhabditis elegans	Q9TZS5	cct-7	T-complex protein 1 subunit eta	16.0046	15.7191	15.988	16.0176	16.333	16.1179	0.252264	-0.123125	0.627654	16.0347	1.41243	-5.8948	0.174979	0.775688	0	0
>tr|Q9U1P9|Q9U1P9_CAEEL Lysosomal cobalamin transporter OS=Caenorhabditis elegans OX=6239 GN=CELE_Y87G2A.13 PE=1 SV=2	Q9U1P9	Y87G2A.13	Lysosomal cobalamin transporter	Q9U1P9	Caenorhabditis elegans	Q9U1P9	Y87G2A.13	Lysosomal cobalamin transporter	12.8276	12.9955	13.7507	13.6696	13.5884	12.959	0.214364	-0.494663	0.923392	14.2215	0.638174	-6.67159	0.531916	0.944161	0	0
>tr|Q9U1Q1|Q9U1Q1_CAEEL Ubiquitin-conjugating enzyme E2 S OS=Caenorhabditis elegans OX=6239 GN=ubc-14 PE=1 SV=1	Q9U1Q1	ubc-14	Ubiquitin-conjugating enzyme E2 S	Q9U1Q1	Caenorhabditis elegans	Q9U1Q1	ubc-14	Ubiquitin-conjugating enzyme E2 S	11.5034	11.6112	11.9443	12.2922	12.1349	NA	0.527237	-0.323758	1.37823	12.0378	1.33957	-5.87943	0.203516	0.790753	0	0
>tr|Q9U1Q3|Q9U1Q3_CAEEL PPIase cyclophilin-type domain-containing protein OS=Caenorhabditis elegans OX=6239 GN=cyn-15 PE=1 SV=1	Q9U1Q3	cyn-15	PPIase cyclophilin-type domain-containing protein	Q9U1Q3	Caenorhabditis elegans	Q9U1Q3	cyn-15	PPIase cyclophilin-type domain-containing protein	11.9818	12.381	11.758	11.2912	12.1426	12.1367	-0.183476	-0.82749	0.460538	12.5592	-0.604274	-6.69263	0.55419	0.955557	0	0
>sp|Q9U1Q4|SYV_CAEEL Valine--tRNA ligase OS=Caenorhabditis elegans OX=6239 GN=glp-4 PE=1 SV=1	Q9U1Q4	glp-4	Valine--tRNA ligase	Q9U1Q4	Caenorhabditis elegans	Q9U1Q4	glp-4	Valine--tRNA ligase	16.8597	16.5462	16.7749	16.8655	16.8352	16.8662	0.128677	-0.200423	0.457778	16.5163	0.8218	-6.53618	0.422006	0.915125	0	0
>tr|Q9U1Q5|Q9U1Q5_CAEEL Acyl-coenzyme A thioesterase 8 OS=Caenorhabditis elegans OX=6239 GN=CELE_Y87G2A.2 PE=1 SV=3	Q9U1Q5	Y87G2A.2	Acyl-coenzyme A thioesterase 8	Q9U1Q5	Caenorhabditis elegans	Q9U1Q5	Y87G2A.2	Acyl-coenzyme A thioesterase 8	12.5777	12.0927	11.7881	10.9573	12.0915	NA	-0.628425	-1.8431	0.586244	11.3937	-1.15442	-6.09332	0.275448	0.85619	0	0
>tr|Q9U1Q6|Q9U1Q6_CAEEL Uncharacterized protein OS=Caenorhabditis elegans OX=6239 GN=CELE_Y87G2A.1 PE=1 SV=3	Q9U1Q6	Y87G2A.1	Uncharacterized protein	Q9U1Q6	Caenorhabditis elegans	Q9U1Q6	Y87G2A.1	Uncharacterized protein	11.7498	11.3024	11.7604	11.9624	11.9709	11.5826	0.234436	-0.541571	1.01044	12.1635	0.64078	-6.66929	0.530796	0.943473	0	0
>tr|Q9U1Q7|Q9U1Q7_CAEEL Intron-binding protein aquarius OS=Caenorhabditis elegans OX=6239 GN=emb-4 PE=1 SV=4	Q9U1Q7	emb-4	Intron-binding protein aquarius	Q9U1Q7	Caenorhabditis elegans	Q9U1Q7	emb-4	Intron-binding protein aquarius	14.8535	14.784	14.4782	14.488	14.5875	14.4673	-0.190985	-0.630367	0.248397	14.5888	-0.913587	-6.45636	0.373079	0.895175	0	0
>tr|Q9U1R5|Q9U1R5_CAEEL Cytochrome P450 4V2 OS=Caenorhabditis elegans OX=6239 GN=cyp-42a1 PE=1 SV=2	Q9U1R5	cyp-42a1	Cytochrome P450 4V2	Q9U1R5	Caenorhabditis elegans	Q9U1R5	cyp-42a1	Cytochrome P450 4V2	NA	NA	NA	9.81773	NA	9.08393	NA	NA	NA	10.2151	NA	NA	NA	NA	NA	NA
>tr|Q9U1R8|Q9U1R8_CAEEL C2H2-type domain-containing protein OS=Caenorhabditis elegans OX=6239 GN=CELE_Y79H2A.3 PE=1 SV=2	Q9U1R8	Y79H2A.3	C2H2-type domain-containing protein	Q9U1R8	Caenorhabditis elegans	Q9U1R8	Y79H2A.3	C2H2-type domain-containing protein	13.0802	12.6975	NA	12.6919	12.7125	13.5574	0.0984427	-0.484353	0.681238	13.1521	0.360254	-6.70415	0.723715	0.990577	0	0
>tr|Q9U1S2|Q9U1S2_CAEEL Bypass of Response to Pheromone in yeast OS=Caenorhabditis elegans OX=6239 GN=brp-1 PE=1 SV=1	Q9U1S2	brp-1	Bypass of Response to Pheromone in yeast	Q9U1S2	Caenorhabditis elegans	Q9U1S2	brp-1	Bypass of Response to Pheromone in yeast	11.877	10.0264	10.0524	NA	10.6892	9.3401	-0.637255	-1.94129	0.66678	11.1251	-1.03651	-6.22704	0.315476	0.865163	0	0
>tr|Q9U1S3|Q9U1S3_CAEEL Golgi pH regulator OS=Caenorhabditis elegans OX=6239 GN=gphr-1 PE=1 SV=1	Q9U1S3	gphr-1	Golgi pH regulator	Q9U1S3	Caenorhabditis elegans	Q9U1S3	gphr-1	Golgi pH regulator	10.5873	10.1848	11.1793	9.22646	11.1688	10.7192	-0.278965	-1.16448	0.606545	11.3865	-0.676159	-6.64391	0.510038	0.940631	0	0
>tr|Q9U1S8|Q9U1S8_CAEEL Ribonuclease H OS=Caenorhabditis elegans OX=6239 GN=CELE_Y6D1A.1 PE=1 SV=2	Q9U1S8	Y6D1A.1	Ribonuclease H	Q9U1S8	Caenorhabditis elegans	Q9U1S8	Y6D1A.1	Ribonuclease H	11.9679	11.9517	12.5871	12.4878	12.4979	11.7191	0.0659954	-0.50691	0.638901	12.736	0.243153	-6.85156	0.810814	0.992786	0	0
>tr|Q9U1T1|Q9U1T1_CAEEL C2H2-type domain-containing protein OS=Caenorhabditis elegans OX=6239 GN=CELE_Y6B3B.9 PE=1 SV=2	Q9U1T1	Y6B3B.9	C2H2-type domain-containing protein	Q9U1T1	Caenorhabditis elegans	Q9U1T1	Y6B3B.9	C2H2-type domain-containing protein	NA	NA	9.80759	NA	11.5143	NA	1.70666	0.465882	2.94743	11.5372	3.06916	-2.8548	0.011999	0.199663	1	0
>tr|Q9U1V9|Q9U1V9_CAEEL J domain-containing protein OS=Caenorhabditis elegans OX=6239 GN=dnj-29 PE=1 SV=1	Q9U1V9	dnj-29	J domain-containing protein	Q9U1V9	Caenorhabditis elegans	Q9U1V9	dnj-29	J domain-containing protein	15.285	15.2308	14.8992	15.2741	14.9671	15.039	-0.0449461	-0.495336	0.405443	14.8756	-0.209747	-6.85953	0.836234	0.99371	0	0
>tr|Q9U1X6|Q9U1X6_CAEEL ER membrane protein complex subunit 3 OS=Caenorhabditis elegans OX=6239 GN=emc-3 PE=1 SV=1	Q9U1X6	emc-3	ER membrane protein complex subunit 3	Q9U1X6	Caenorhabditis elegans	Q9U1X6	emc-3	ER membrane protein complex subunit 3	14.1505	14.0609	14.0021	13.9616	13.7344	13.8437	-0.224605	-0.515748	0.0665375	13.987	-1.62146	-5.60172	0.122405	0.70941	0	0
>tr|Q9U1Y0|Q9U1Y0_CAEEL Methylated-DNA--protein-cysteine methyltransferase OS=Caenorhabditis elegans OX=6239 GN=agt-1 PE=1 SV=2	Q9U1Y0	agt-1	Methylated-DNA--protein-cysteine methyltransferase	Q9U1Y0	Caenorhabditis elegans	Q9U1Y0	agt-1	Methylated-DNA--protein-cysteine methyltransferase	NA	NA	NA	NA	NA	NA	NA	NA	NA	13.4907	NA	NA	NA	NA	NA	NA
>sp|Q9U1Y5|CHK2_CAEEL Serine/threonine-protein kinase chk-2 OS=Caenorhabditis elegans OX=6239 GN=chk-2 PE=2 SV=2	Q9U1Y5	chk-2	Serine/threonine-protein kinase chk-2	Q9U1Y5	Caenorhabditis elegans	Q9U1Y5	chk-2	Serine/threonine-protein kinase chk-2	11.8022	NA	11.0901	11.1575	11.5645	11.8129	0.0654831	-0.864719	0.995685	11.1008	0.152209	-6.75989	0.881378	0.997029	0	0
>tr|Q9U1Y6|Q9U1Y6_CAEEL Retinol dehydrogenase 13 OS=Caenorhabditis elegans OX=6239 GN=dhs-24 PE=1 SV=3	Q9U1Y6	dhs-24	Retinol dehydrogenase 13	Q9U1Y6	Caenorhabditis elegans	Q9U1Y6	dhs-24	Retinol dehydrogenase 13	14.8789	14.9348	15.0116	14.7997	15.082	14.8596	-0.0280003	-0.450794	0.394793	15.1684	-0.139196	-6.87237	0.89085	0.997029	0	0
>tr|Q9U1Z2|Q9U1Z2_CAEEL UDP-N-acetylglucosamine--dolichyl-phosphate N-acetylglucosaminephosphotransferase OS=Caenorhabditis elegans OX=6239 GN=algn-7 PE=1 SV=2	Q9U1Z2	algn-7	UDP-N-acetylglucosamine--dolichyl-phosphate N-acetylglucosaminephosphotransferase	Q9U1Z2	Caenorhabditis elegans	Q9U1Z2	algn-7	UDP-N-acetylglucosamine--dolichyl-phosphate N-acetylglucosaminephosphotransferase	13.137	13.552	13.544	13.3	13.321	12.7407	-0.290476	-0.832225	0.251273	13.3138	-1.13726	-6.22874	0.272282	0.85619	0	0
>tr|Q9U1Z6|Q9U1Z6_CAEEL Serine aminopeptidase S33 domain-containing protein OS=Caenorhabditis elegans OX=6239 GN=abhd-3.1 PE=1 SV=1	Q9U1Z6	abhd-3.1	Serine aminopeptidase S33 domain-containing protein	Q9U1Z6	Caenorhabditis elegans	Q9U1Z6	abhd-3.1	Serine aminopeptidase S33 domain-containing protein	12.4931	12.0147	12.547	12.8253	12.6606	11.9982	0.14313	-0.470985	0.757246	12.679	0.494346	-6.75494	0.627824	0.972793	0	0
>tr|Q9U202|Q9U202_CAEEL RRM domain-containing protein OS=Caenorhabditis elegans OX=6239 GN=melo-1 PE=1 SV=2	Q9U202	melo-1	RRM domain-containing protein	Q9U202	Caenorhabditis elegans	Q9U202	melo-1	RRM domain-containing protein	12.134	11.735	11.3383	11.1683	11.8525	NA	-0.225333	-0.927549	0.476884	11.7921	-0.693809	-6.52091	0.50011	0.94063	0	0
>tr|Q9U208|Q9U208_CAEEL Mitochondrial DNA polymerase catalytic subunit OS=Caenorhabditis elegans OX=6239 GN=polg-1 PE=4 SV=1	Q9U208	polg-1	Mitochondrial DNA polymerase catalytic subunit	Q9U208	Caenorhabditis elegans	Q9U208	polg-1	Mitochondrial DNA polymerase catalytic subunit	11.9777	11.4187	11.7851	11.3944	12.4451	11.5821	0.0800232	-0.469681	0.629727	12.2958	0.308771	-6.83249	0.761506	0.992786	0	0
>tr|Q9U210|Q9U210_CAEEL Armadillo repeat-containing protein 4 OS=Caenorhabditis elegans OX=6239 GN=CELE_Y57A10A.27 PE=1 SV=1	Q9U210	Y57A10A.27	Armadillo repeat-containing protein 4	Q9U210	Caenorhabditis elegans	Q9U210	Y57A10A.27	Armadillo repeat-containing protein 4	11.7663	11.9534	11.1025	11.8557	12.198	11.8983	0.376606	-0.177034	0.930245	11.9691	1.45078	-5.84361	0.167574	0.768756	0	0
>sp|Q9U221|UNG_CAEEL Uracil-DNA glycosylase OS=Caenorhabditis elegans OX=6239 GN=ung-1 PE=1 SV=1	Q9U221	ung-1	Uracil-DNA glycosylase	Q9U221	Caenorhabditis elegans	Q9U221	ung-1	Uracil-DNA glycosylase	12.217	12.7457	12.6047	12.3799	12.5299	12.1967	-0.153618	-0.561935	0.254699	12.7655	-0.797982	-6.55416	0.436641	0.91691	0	0
>tr|Q9U229|Q9U229_CAEEL Pyr_redox_2 domain-containing protein OS=Caenorhabditis elegans OX=6239 GN=wah-1 PE=1 SV=2	Q9U229	wah-1	Pyr_redox_2 domain-containing protein	Q9U229	Caenorhabditis elegans	Q9U229	wah-1	Pyr_redox_2 domain-containing protein	13.2275	11.96	NA	NA	NA	NA	NA	NA	NA	12.0667	NA	NA	NA	NA	NA	NA
>tr|Q9U238|Q9U238_CAEEL Translocon-associated protein subunit delta OS=Caenorhabditis elegans OX=6239 GN=trap-4 PE=1 SV=1	Q9U238	trap-4	Translocon-associated protein subunit delta	Q9U238	Caenorhabditis elegans	Q9U238	trap-4	Translocon-associated protein subunit delta	17.312	17.2191	17.2793	17.171	17.068	17.3896	-0.0605675	-0.407234	0.286098	16.6737	-0.367216	-6.8123	0.717765	0.9883	0	0
>tr|Q9U252|Q9U252_CAEEL Arginine/serine-rich protein PNISR OS=Caenorhabditis elegans OX=6239 GN=rsy-1 PE=1 SV=2	Q9U252	rsy-1	Arginine/serine-rich protein PNISR	Q9U252	Caenorhabditis elegans	Q9U252	rsy-1	Arginine/serine-rich protein PNISR	NA	NA	11.1624	NA	10.5509	NA	-0.611487	-1.79067	0.567692	11.8779	-1.15711	-5.67435	0.274397	0.85619	0	0
>tr|Q9U255|Q9U255_CAEEL MI domain-containing protein OS=Caenorhabditis elegans OX=6239 GN=CELE_Y52B11A.10 PE=1 SV=1	Q9U255	Y52B11A.10	MI domain-containing protein	Q9U255	Caenorhabditis elegans	Q9U255	Y52B11A.10	MI domain-containing protein	11.8597	11.7526	12.9546	13.0452	13.2248	12.583	0.762019	-0.108949	1.63299	13.6544	1.85572	-5.24475	0.0821316	0.604259	0	0
>sp|Q9U263|SET26_CAEEL Histone-lysine N-methyltransferase set-26 OS=Caenorhabditis elegans OX=6239 GN=set-26 PE=1 SV=3	Q9U263	set-26	Histone-lysine N-methyltransferase set-26	Q9U263	Caenorhabditis elegans	Q9U263	set-26	Histone-lysine N-methyltransferase set-26	15.7461	16.0927	15.8926	15.5129	15.3401	15.635	-0.414526	-0.854559	0.0255072	15.5465	-1.98846	-5.02251	0.0632102	0.538918	0	0
>tr|Q9U267|Q9U267_CAEEL Integrator complex subunit 5 OS=Caenorhabditis elegans OX=6239 GN=ints-5 PE=1 SV=2	Q9U267	ints-5	Integrator complex subunit 5	Q9U267	Caenorhabditis elegans	Q9U267	ints-5	Integrator complex subunit 5	13.7762	14.2006	13.7298	13.9276	13.9299	13.6236	-0.0751647	-0.505446	0.355117	14.2102	-0.368732	-6.81151	0.716907	0.987867	0	0
>tr|Q9U275|Q9U275_CAEEL HAlF transporter (PGP related) OS=Caenorhabditis elegans OX=6239 GN=haf-7 PE=1 SV=1	Q9U275	haf-7	HAlF transporter (PGP related)	Q9U275	Caenorhabditis elegans	Q9U275	haf-7	HAlF transporter (PGP related)	11.8481	NA	NA	NA	12.1235	NA	0.275383	-0.521587	1.07235	12.0077	0.771014	-6.03548	0.458713	0.927992	0	0
>sp|Q9U280|TAT1_CAEEL Phospholipid-transporting ATPase tat-1 OS=Caenorhabditis elegans OX=6239 GN=tat-1 PE=1 SV=3	Q9U280	tat-1	Phospholipid-transporting ATPase tat-1	Q9U280	Caenorhabditis elegans	Q9U280	tat-1	Phospholipid-transporting ATPase tat-1	10.6683	10.9174	11.5996	12.5499	12.7446	12.2601	1.45644	0.92449	1.98839	11.9057	5.80728	2.5512	2.74357e-05	0.00178513	1	1
>tr|Q9U283|Q9U283_CAEEL Protein NDRG3 OS=Caenorhabditis elegans OX=6239 GN=CELE_Y48G10A.3 PE=1 SV=1	Q9U283	Y48G10A.3	Protein NDRG3	Q9U283	Caenorhabditis elegans	Q9U283	Y48G10A.3	Protein NDRG3	13.2167	12.1484	12.6942	NA	13.1404	13.0709	0.419207	-0.327609	1.16602	12.8494	1.19717	-6.0519	0.249946	0.834427	0	0
>tr|Q9U287|Q9U287_CAEEL tRNA pseudouridine(55) synthase OS=Caenorhabditis elegans OX=6239 GN=CELE_Y48C3A.20 PE=1 SV=2	Q9U287	Y48C3A.20	tRNA pseudouridine(55) synthase	Q9U287	Caenorhabditis elegans	Q9U287	Y48C3A.20	tRNA pseudouridine(55) synthase	14.0827	13.2905	14.0474	14.1996	13.5649	NA	0.0753555	-0.49313	0.643841	14.0965	0.282707	-6.73022	0.781292	0.992786	0	0
>tr|Q9U294|Q9U294_CAEEL Diphosphomevalonate decarboxylase OS=Caenorhabditis elegans OX=6239 GN=CELE_Y48B6A.13 PE=1 SV=1	Q9U294	Y48B6A.13	Diphosphomevalonate decarboxylase	Q9U294	Caenorhabditis elegans	Q9U294	Y48B6A.13	Diphosphomevalonate decarboxylase	13.4207	13.3601	13.3281	13.3333	13.3217	13.3073	-0.0488656	-0.502009	0.404278	13.2504	-0.227624	-6.85537	0.82267	0.992838	0	0
>tr|Q9U296|Q9U296_CAEEL Malic enzyme OS=Caenorhabditis elegans OX=6239 GN=men-1 PE=1 SV=1	Q9U296	men-1	Malic enzyme	Q9U296	Caenorhabditis elegans	Q9U296	men-1	Malic enzyme	13.6807	14.0222	14.6036	14.1577	14.1139	13.8864	-0.0495328	-0.762882	0.663817	14.2649	-0.146568	-6.87124	0.885207	0.997029	0	0
>sp|Q9U299|XRN2_CAEEL 5'-3' exoribonuclease 2 homolog OS=Caenorhabditis elegans OX=6239 GN=xrn-2 PE=1 SV=2	Q9U299	xrn-2	5'-3' exoribonuclease 2 homolog	Q9U299	Caenorhabditis elegans	Q9U299	xrn-2	5'-3' exoribonuclease 2 homolog	13.9824	14.4713	14.7883	13.8865	14.1847	14.114	-0.352282	-0.840329	0.135766	15.1327	-1.51712	-5.7519	0.146703	0.737505	0	0
>sp|Q9U2A8|RL37A_CAEEL Large ribosomal subunit protein eL43 OS=Caenorhabditis elegans OX=6239 GN=rpl-43 PE=3 SV=3	Q9U2A8	rpl-43	Large ribosomal subunit protein eL43	Q9U2A8	Caenorhabditis elegans	Q9U2A8	rpl-43	Large ribosomal subunit protein eL43	16.7571	16.6058	16.6949	16.6684	16.597	16.5933	-0.0663714	-0.716237	0.583494	16.1866	-0.21466	-6.85844	0.83246	0.993702	0	0
>sp|Q9U2A9|BOP1_CAEEL Ribosome biogenesis protein BOP1 homolog OS=Caenorhabditis elegans OX=6239 GN=Y48B6A.1 PE=3 SV=1	Q9U2A9	Y48B6A.1	Ribosome biogenesis protein BOP1 homolog	Q9U2A9	Caenorhabditis elegans	Q9U2A9	Y48B6A.1	Ribosome biogenesis protein BOP1 homolog	12.6074	12.9265	12.3348	13.0129	12.7683	13.3755	0.429328	-0.0267248	0.88538	12.8938	1.98712	-5.02477	0.0633706	0.538918	0	0
>tr|Q9U2B1|Q9U2B1_CAEEL NACHT_N domain-containing protein OS=Caenorhabditis elegans OX=6239 GN=CELE_Y47H9C.8 PE=1 SV=1	Q9U2B1	Y47H9C.8	NACHT_N domain-containing protein	Q9U2B1	Caenorhabditis elegans	Q9U2B1	Y47H9C.8	NACHT_N domain-containing protein	14.588	14.6748	15.0704	14.9718	14.9464	14.6009	0.0620195	-0.546356	0.670395	15.1414	0.214264	-6.85853	0.832764	0.993702	0	0
>tr|Q9U2C3|Q9U2C3_CAEEL Ras-related protein Rab-35 OS=Caenorhabditis elegans OX=6239 GN=rab-35 PE=1 SV=1	Q9U2C3	rab-35	Ras-related protein Rab-35	Q9U2C3	Caenorhabditis elegans	Q9U2C3	rab-35	Ras-related protein Rab-35	15.3278	15.5334	14.9868	15.2572	14.985	15.3818	-0.0746822	-0.520388	0.371023	14.6948	-0.352177	-6.81791	0.728819	0.990577	0	0
>tr|Q9U2D2|Q9U2D2_CAEEL Ku domain-containing protein OS=Caenorhabditis elegans OX=6239 GN=cku-70 PE=1 SV=3	Q9U2D2	cku-70	Ku domain-containing protein	Q9U2D2	Caenorhabditis elegans	Q9U2D2	cku-70	Ku domain-containing protein	NA	NA	11.671	11.6404	11.4478	NA	-0.126913	-1.28294	1.02911	13.4008	-0.239434	-6.45314	0.814845	0.992786	0	0
>sp|Q9U2D6|CNP2_CAEEL Calcineurin-interacting protein 2 OS=Caenorhabditis elegans OX=6239 GN=cnp-2 PE=1 SV=3	Q9U2D6	cnp-2	Calcineurin-interacting protein 2	Q9U2D6	Caenorhabditis elegans	Q9U2D6	cnp-2	Calcineurin-interacting protein 2	12.838	10.9918	NA	NA	NA	NA	NA	NA	NA	11.3697	NA	NA	NA	NA	NA	NA
>tr|Q9U2D8|Q9U2D8_CAEEL Rab-GAP TBC domain-containing protein OS=Caenorhabditis elegans OX=6239 GN=tbc-17 PE=1 SV=4	Q9U2D8	tbc-17	Rab-GAP TBC domain-containing protein	Q9U2D8	Caenorhabditis elegans	Q9U2D8	tbc-17	Rab-GAP TBC domain-containing protein	13.7766	14.0924	13.914	13.7877	13.6128	13.768	-0.20483	-0.840791	0.431131	13.9238	-0.676948	-6.6461	0.507096	0.94063	0	0
>sp|Q9U2D9|GYS_CAEEL Glycogen [starch] synthase OS=Caenorhabditis elegans OX=6239 GN=gsy-1 PE=1 SV=1	Q9U2D9	gsy-1	Glycogen [starch] synthase	Q9U2D9	Caenorhabditis elegans	Q9U2D9	gsy-1	Glycogen [starch] synthase	15.7845	15.4277	15.3095	15.4875	15.3985	15.1619	-0.157927	-0.572071	0.256218	15.3434	-0.801486	-6.55279	0.433364	0.915125	0	0
>tr|Q9U2E7|Q9U2E7_CAEEL G_PROTEIN_RECEP_F1_2 domain-containing protein OS=Caenorhabditis elegans OX=6239 GN=CELE_Y46G5A.22 PE=4 SV=1	Q9U2E7	Y46G5A.22	G_PROTEIN_RECEP_F1_2 domain-containing protein	Q9U2E7	Caenorhabditis elegans	Q9U2E7	Y46G5A.22	G_PROTEIN_RECEP_F1_2 domain-containing protein	12.2586	10.9771	12.7185	13.021	12.9473	11.3272	0.44708	-0.770122	1.66428	11.9554	0.788342	-6.56005	0.443739	0.920404	0	0
>tr|Q9U2F1|Q9U2F1_CAEEL R3H-associated N-terminal domain-containing protein OS=Caenorhabditis elegans OX=6239 GN=CELE_Y46G5A.18 PE=1 SV=1	Q9U2F1	Y46G5A.18	R3H-associated N-terminal domain-containing protein	Q9U2F1	Caenorhabditis elegans	Q9U2F1	Y46G5A.18	R3H-associated N-terminal domain-containing protein	NA	NA	NA	NA	NA	NA	NA	NA	NA	10.919	NA	NA	NA	NA	NA	NA
>tr|Q9U2F2|Q9U2F2_CAEEL Carnitine O-palmitoyltransferase OS=Caenorhabditis elegans OX=6239 GN=cpt-1 PE=1 SV=3	Q9U2F2	cpt-1	Carnitine O-palmitoyltransferase	Q9U2F2	Caenorhabditis elegans	Q9U2F2	cpt-1	Carnitine O-palmitoyltransferase	16.1385	16.0128	15.4571	15.369	15.0754	15.7015	-0.487516	-0.98663	0.0115987	15.2169	-2.05296	-4.90732	0.0549929	0.506671	0	0
>tr|Q9U2F5|Q9U2F5_CAEEL RRM domain-containing protein OS=Caenorhabditis elegans OX=6239 GN=tiar-2 PE=1 SV=1	Q9U2F5	tiar-2	RRM domain-containing protein	Q9U2F5	Caenorhabditis elegans	Q9U2F5	tiar-2	RRM domain-containing protein	NA	13.1417	12.7475	12.6069	12.8634	12.4757	-0.295946	-0.992155	0.400264	13.514	-0.912355	-6.34464	0.37714	0.896515	0	0
>tr|Q9U2F6|Q9U2F6_CAEEL Charged multivesicular body protein 2a OS=Caenorhabditis elegans OX=6239 GN=vps-2 PE=1 SV=1	Q9U2F6	vps-2	Charged multivesicular body protein 2a	Q9U2F6	Caenorhabditis elegans	Q9U2F6	vps-2	Charged multivesicular body protein 2a	10.4529	10.4669	10.508	NA	10.6221	NA	0.146161	-0.476213	0.768535	10.8088	0.504048	-6.40888	0.622125	0.972793	0	0
>sp|Q9U2G0|U520_CAEEL U5 small nuclear ribonucleoprotein 200 kDa helicase OS=Caenorhabditis elegans OX=6239 GN=snrp-200 PE=3 SV=1	Q9U2G0	snrp-200	U5 small nuclear ribonucleoprotein 200 kDa helicase	Q9U2G0	Caenorhabditis elegans	Q9U2G0	snrp-200	U5 small nuclear ribonucleoprotein 200 kDa helicase	16.6598	16.5086	16.3143	16.3611	16.2864	16.2789	-0.185472	-0.483198	0.112254	16.3701	-1.30935	-6.02749	0.20698	0.790753	0	0
>tr|Q9U2G1|Q9U2G1_CAEEL CDP-diacylglycerol--inositol 3-phosphatidyltransferase OS=Caenorhabditis elegans OX=6239 GN=pisy-1 PE=1 SV=1	Q9U2G1	pisy-1	CDP-diacylglycerol--inositol 3-phosphatidyltransferase	Q9U2G1	Caenorhabditis elegans	Q9U2G1	pisy-1	CDP-diacylglycerol--inositol 3-phosphatidyltransferase	13.4693	15.3055	14.6317	14.1102	NA	14.7423	-0.0425907	-1.4013	1.31612	15.0793	-0.0672793	-6.76981	0.947318	0.999687	0	0
>tr|Q9U2G4|Q9U2G4_CAEEL PUM-HD domain-containing protein OS=Caenorhabditis elegans OX=6239 GN=puf-3 PE=1 SV=1	Q9U2G4	puf-3	PUM-HD domain-containing protein	Q9U2G4	Caenorhabditis elegans	Q9U2G4	puf-3	PUM-HD domain-containing protein	12.8946	12.871	13.3676	13.1051	13.6665	12.8995	0.179292	-0.543222	0.901806	13.5401	0.5238	-6.73985	0.607221	0.971035	0	0
>sp|Q9U2G5|MRP7_CAEEL Multidrug resistance protein mrp-7 OS=Caenorhabditis elegans OX=6239 GN=mrp-7 PE=2 SV=3	Q9U2G5	mrp-7	Multidrug resistance protein mrp-7	Q9U2G5	Caenorhabditis elegans	Q9U2G5	mrp-7	Multidrug resistance protein mrp-7	13.2695	13.1917	12.9336	13.0793	13.3159	12.5908	-0.136274	-0.86983	0.597282	13.3277	-0.392129	-6.80226	0.699865	0.986424	0	0
>tr|Q9U2G8|Q9U2G8_CAEEL SPK domain-containing protein OS=Caenorhabditis elegans OX=6239 GN=set-24 PE=4 SV=3	Q9U2G8	set-24	SPK domain-containing protein	Q9U2G8	Caenorhabditis elegans	Q9U2G8	set-24	SPK domain-containing protein	16.1018	12.1589	NA	NA	11.2797	11.8779	-2.55158	-4.62201	-0.481154	12.0062	-2.68778	-3.68247	0.0198814	0.28643	-1	0
>tr|Q9U2H4|Q9U2H4_CAEEL FANCD2 OS=Caenorhabditis elegans OX=6239 GN=fcd-2 PE=1 SV=3	Q9U2H4	fcd-2	FANCD2	Q9U2H4	Caenorhabditis elegans	Q9U2H4	fcd-2	FANCD2	12.5382	11.5207	11.556	NA	NA	NA	NA	NA	NA	12.2522	NA	NA	NA	NA	NA	NA
>sp|Q9U2H9|EF1B2_CAEEL Probable elongation factor 1-beta/1-delta 2 OS=Caenorhabditis elegans OX=6239 GN=eef-1B.2 PE=1 SV=4	Q9U2H9	eef-1B.2	Probable elongation factor 1-beta/1-delta 2	Q9U2H9	Caenorhabditis elegans	Q9U2H9	eef-1B.2	Probable elongation factor 1-beta/1-delta 2	12.6896	12.4268	12.5311	14.1751	13.6658	13.5717	1.25503	0.703649	1.80642	13.2439	4.78403	0.775841	0.000150776	0.00701361	1	1
>tr|Q9U2I4|Q9U2I4_CAEEL Digestive organ expansion factor homolog OS=Caenorhabditis elegans OX=6239 GN=CELE_Y41C4A.9 PE=1 SV=1	Q9U2I4	Y41C4A.9	Digestive organ expansion factor homolog	Q9U2I4	Caenorhabditis elegans	Q9U2I4	Y41C4A.9	Digestive organ expansion factor homolog	12.775	12.8565	12.6783	12.7271	12.2536	12.5836	-0.24849	-0.726841	0.229862	12.566	-1.09651	-6.27394	0.288241	0.85619	0	0
>tr|Q9U2J0|Q9U2J0_CAEEL Solute carrier family 25 member 46 OS=Caenorhabditis elegans OX=6239 GN=slc-25a46 PE=1 SV=1	Q9U2J0	slc-25a46	Solute carrier family 25 member 46	Q9U2J0	Caenorhabditis elegans	Q9U2J0	slc-25a46	Solute carrier family 25 member 46	12.4271	12.0983	12.1852	NA	12.1796	12.2556	-0.0193022	-0.516201	0.477596	12.4287	-0.0823925	-6.76864	0.935363	0.999268	0	0
>tr|Q9U2K5|Q9U2K5_CAEEL Major facilitator superfamily (MFS) profile domain-containing protein OS=Caenorhabditis elegans OX=6239 GN=CELE_Y39E4B.5 PE=4 SV=1	Q9U2K5	Y39E4B.5	Major facilitator superfamily (MFS) profile domain-containing protein	Q9U2K5	Caenorhabditis elegans	Q9U2K5	Y39E4B.5	Major facilitator superfamily (MFS) profile domain-containing protein	11.8196	11.8469	12.5608	12.1418	12.4015	11.4908	-0.0644056	-0.698762	0.56995	12.5118	-0.214309	-6.85845	0.832871	0.993702	0	0
>tr|Q9U2K7|Q9U2K7_CAEEL SNAPc (Small Nuclear RNA Activating Complex) homolog OS=Caenorhabditis elegans OX=6239 GN=snpc-1.2 PE=4 SV=1	Q9U2K7	snpc-1.2	SNAPc (Small Nuclear RNA Activating Complex) homolog	Q9U2K7	Caenorhabditis elegans	Q9U2K7	snpc-1.2	SNAPc (Small Nuclear RNA Activating Complex) homolog	NA	12.6384	NA	NA	NA	12.4819	-0.156474	-2.45601	2.14306	12.1815	-0.154208	-6.33058	0.880888	0.997029	0	0
>tr|Q9U2K8|Q9U2K8_CAEEL ABC transporter, class E OS=Caenorhabditis elegans OX=6239 GN=abce-1 PE=1 SV=1	Q9U2K8	abce-1	ABC transporter, class E	Q9U2K8	Caenorhabditis elegans	Q9U2K8	abce-1	ABC transporter, class E	14.4906	14.6082	14.6012	14.6271	14.7263	14.8293	0.160888	-0.211833	0.533609	14.4326	0.911151	-6.45781	0.375033	0.896118	0	0
>tr|Q9U2L2|Q9U2L2_CAEEL SAM domain-containing protein OS=Caenorhabditis elegans OX=6239 GN=mlt-3 PE=1 SV=2	Q9U2L2	mlt-3	SAM domain-containing protein	Q9U2L2	Caenorhabditis elegans	Q9U2L2	mlt-3	SAM domain-containing protein	12.0314	10.1472	11.3353	12.1452	12.3452	12.3533	1.10991	0.236627	1.9832	14.3676	2.67131	-3.75075	0.0156242	0.242978	1	0
>sp|Q9U2M1|CND1_CAEEL Condensin complex subunit 1 OS=Caenorhabditis elegans OX=6239 GN=dpy-28 PE=1 SV=2	Q9U2M1	dpy-28	Condensin complex subunit 1	Q9U2M1	Caenorhabditis elegans	Q9U2M1	dpy-28	Condensin complex subunit 1	11.8319	12.2418	12.2088	11.9337	12.4419	12.2931	0.12874	-0.299269	0.55675	12.77	0.634908	-6.67371	0.533993	0.944945	0	0
>sp|Q9U2M4|HOT_CAEEL Hydroxyacid-oxoacid transhydrogenase, mitochondrial OS=Caenorhabditis elegans OX=6239 GN=hphd-1 PE=3 SV=1	Q9U2M4	hphd-1	Hydroxyacid-oxoacid transhydrogenase, mitochondrial	Q9U2M4	Caenorhabditis elegans	Q9U2M4	hphd-1	Hydroxyacid-oxoacid transhydrogenase, mitochondrial	15.9257	15.853	16.1609	15.3761	15.8196	15.3236	-0.473369	-1.02416	0.0774208	15.5658	-1.80637	-5.31782	0.0877078	0.62237	0	0
>sp|Q9U2M8|C2D1_CAEEL Coiled-coil and C2 domain-containing protein 1-like OS=Caenorhabditis elegans OX=6239 GN=Y37H9A.3 PE=3 SV=3	Q9U2M8	Y37H9A.3	Coiled-coil and C2 domain-containing protein 1-like	Q9U2M8	Caenorhabditis elegans	Q9U2M8	Y37H9A.3	Coiled-coil and C2 domain-containing protein 1-like	13.056	12.5627	12.6837	12.5637	12.4789	12.646	-0.204616	-0.785624	0.376393	11.9962	-0.743372	-6.59754	0.467469	0.929786	0	0
>tr|Q9U2M9|Q9U2M9_CAEEL Copper transport protein 86 OS=Caenorhabditis elegans OX=6239 GN=CELE_Y37H9A.1 PE=1 SV=1	Q9U2M9	Y37H9A.1	Copper transport protein 86	Q9U2M9	Caenorhabditis elegans	Q9U2M9	Y37H9A.1	Copper transport protein 86	12.9933	NA	12.807	NA	12.4919	11.5306	-0.888951	-2.0553	0.277399	13.0502	-1.66224	-5.35863	0.122569	0.70941	0	0
>tr|Q9U2N7|Q9U2N7_CAEEL Deoxyribonuclease TATDN2 OS=Caenorhabditis elegans OX=6239 GN=CELE_Y37H2A.1 PE=1 SV=1	Q9U2N7	Y37H2A.1	Deoxyribonuclease TATDN2	Q9U2N7	Caenorhabditis elegans	Q9U2N7	Y37H2A.1	Deoxyribonuclease TATDN2	NA	10.3825	11.9499	11.6501	NA	NA	0.483862	-0.925542	1.89327	12.4272	0.74874	-6.19345	0.468562	0.929786	0	0
>tr|Q9U2P3|Q9U2P3_CAEEL Poly(A) polymerase OS=Caenorhabditis elegans OX=6239 GN=pap-1 PE=1 SV=1	Q9U2P3	pap-1	Poly(A) polymerase	Q9U2P3	Caenorhabditis elegans	Q9U2P3	pap-1	Poly(A) polymerase	14.4037	14.3903	14.0974	14.2974	14.1653	14.3749	-0.0179452	-0.583416	0.547526	14.2263	-0.0667007	-6.88017	0.94756	0.999687	0	0
>tr|Q9U2Q7|Q9U2Q7_CAEEL Deoxyribonuclease TATDN2 OS=Caenorhabditis elegans OX=6239 GN=CELE_Y24F12A.1 PE=1 SV=2	Q9U2Q7	Y24F12A.1	Deoxyribonuclease TATDN2	Q9U2Q7	Caenorhabditis elegans	Q9U2Q7	Y24F12A.1	Deoxyribonuclease TATDN2	NA	NA	NA	NA	NA	NA	NA	NA	NA	12.2044	NA	NA	NA	NA	NA	NA
>sp|Q9U2Q9|GSK3_CAEEL Glycogen synthase kinase-3 OS=Caenorhabditis elegans OX=6239 GN=gsk-3 PE=1 SV=1	Q9U2Q9	gsk-3	Glycogen synthase kinase-3	Q9U2Q9	Caenorhabditis elegans	Q9U2Q9	gsk-3	Glycogen synthase kinase-3	16.7572	16.6601	16.4104	16.5279	16.3729	16.635	-0.0972646	-0.398838	0.204309	16.225	-0.677882	-6.64545	0.506517	0.94063	0	0
>sp|Q9U2R0|BIN3D_CAEEL Probable RNA methyltransferase Y17G7B.18 OS=Caenorhabditis elegans OX=6239 GN=Y17G7B.18 PE=3 SV=1	Q9U2R0	Y17G7B.18	Probable RNA methyltransferase Y17G7B.18	Q9U2R0	Caenorhabditis elegans	Q9U2R0	Y17G7B.18	Probable RNA methyltransferase Y17G7B.18	13.1874	13.2123	12.6663	12.6134	12.7444	12.8617	-0.282154	-0.850821	0.286513	12.6465	-1.06493	-6.30444	0.305065	0.858556	0	0
>tr|Q9U2R3|Q9U2R3_CAEEL Major facilitator superfamily (MFS) profile domain-containing protein OS=Caenorhabditis elegans OX=6239 GN=CELE_Y15E3A.4 PE=1 SV=1	Q9U2R3	Y15E3A.4	Major facilitator superfamily (MFS) profile domain-containing protein	Q9U2R3	Caenorhabditis elegans	Q9U2R3	Y15E3A.4	Major facilitator superfamily (MFS) profile domain-containing protein	14.5158	14.6084	14.2655	14.6042	14.2805	14.3142	-0.0636202	-0.618295	0.491055	14.3442	-0.241073	-6.85217	0.812239	0.992786	0	0
>tr|Q9U2S4|Q9U2S4_CAEEL ADP-ribosylation factor 6 OS=Caenorhabditis elegans OX=6239 GN=arf-6 PE=1 SV=1	Q9U2S4	arf-6	ADP-ribosylation factor 6	Q9U2S4	Caenorhabditis elegans	Q9U2S4	arf-6	ADP-ribosylation factor 6	14.0043	13.8245	13.6274	13.5442	13.3047	13.7007	-0.302217	-0.66048	0.0560452	13.6898	-1.78924	-5.34995	0.0926471	0.63556	0	0
>tr|Q9U2S6|Q9U2S6_CAEEL Peptidyl-prolyl cis-trans isomerase E OS=Caenorhabditis elegans OX=6239 GN=cyn-13 PE=1 SV=1	Q9U2S6	cyn-13	Peptidyl-prolyl cis-trans isomerase E	Q9U2S6	Caenorhabditis elegans	Q9U2S6	cyn-13	Peptidyl-prolyl cis-trans isomerase E	12.2081	13.0016	12.9783	NA	13.1249	13.1378	0.401969	-0.12315	0.927089	12.9344	1.63259	-5.48217	0.123511	0.711151	0	0
>tr|Q9U2U0|Q9U2U0_CAEEL Splicing factor U2AF 35 kDa subunit OS=Caenorhabditis elegans OX=6239 GN=uaf-2 PE=1 SV=1	Q9U2U0	uaf-2	Splicing factor U2AF 35 kDa subunit	Q9U2U0	Caenorhabditis elegans	Q9U2U0	uaf-2	Splicing factor U2AF 35 kDa subunit	NA	10.2743	10.5678	10.413	10.4077	9.83355	-0.202928	-0.803945	0.39809	11.1366	-0.72468	-6.49953	0.480674	0.937644	0	0
>tr|Q9U2U3|Q9U2U3_CAEEL ATP synthase mitochondrial F1 complex assembly factor 2 OS=Caenorhabditis elegans OX=6239 GN=CELE_Y116A8C.27 PE=1 SV=2	Q9U2U3	Y116A8C.27	ATP synthase mitochondrial F1 complex assembly factor 2	Q9U2U3	Caenorhabditis elegans	Q9U2U3	Y116A8C.27	ATP synthase mitochondrial F1 complex assembly factor 2	12.9491	12.3431	12.8586	13.2169	13.3105	12.4357	0.270723	-0.295957	0.837403	13.0181	1.00841	-6.36508	0.327483	0.871787	0	0
>sp|Q9U2X0|ANM1_CAEEL Protein arginine N-methyltransferase 1 OS=Caenorhabditis elegans OX=6239 GN=prmt-1 PE=1 SV=1	Q9U2X0	prmt-1	Protein arginine N-methyltransferase 1	Q9U2X0	Caenorhabditis elegans	Q9U2X0	prmt-1	Protein arginine N-methyltransferase 1	16.3625	16.1153	15.6404	16.0115	15.6369	16.4502	-0.00655783	-0.819876	0.80676	15.0297	-0.016947	-6.88234	0.986666	0.999687	0	0
>sp|Q9U2Y2|CK5P3_CAEEL CDK5RAP3 protein homolog OS=Caenorhabditis elegans OX=6239 GN=cdkr-3 PE=3 SV=1	Q9U2Y2	cdkr-3	CDK5RAP3 protein homolog	Q9U2Y2	Caenorhabditis elegans	Q9U2Y2	cdkr-3	CDK5RAP3 protein homolog	9.37463	9.00765	NA	11.9714	12.1044	11.7641	2.75551	2.16971	3.34132	12.4822	9.92886	9.77836	1.82245e-08	5.05426e-06	1	1
>tr|Q9U2Z1|Q9U2Z1_CAEEL Protein transport protein SEC23 OS=Caenorhabditis elegans OX=6239 GN=sec-23 PE=1 SV=2	Q9U2Z1	sec-23	Protein transport protein SEC23	Q9U2Z1	Caenorhabditis elegans	Q9U2Z1	sec-23	Protein transport protein SEC23	17.2574	17.2737	16.9374	17.083	16.953	17.1821	-0.0834604	-0.485735	0.318814	16.4749	-0.436064	-6.78367	0.668005	0.986424	0	0
>tr|Q9U302|Q9U302_CAEEL Polyadenylate-binding protein OS=Caenorhabditis elegans OX=6239 GN=pab-1 PE=1 SV=1	Q9U302	pab-1	Polyadenylate-binding protein	Q9U302	Caenorhabditis elegans	Q9U302	pab-1	Polyadenylate-binding protein	19.3802	19.6583	20.0967	19.5639	19.9459	19.4811	-0.0481079	-0.489639	0.393423	20.0599	-0.229006	-6.85513	0.821461	0.992838	0	0
>tr|Q9U304|Q9U304_CAEEL RRM domain-containing protein OS=Caenorhabditis elegans OX=6239 GN=rbm-12 PE=1 SV=1	Q9U304	rbm-12	RRM domain-containing protein	Q9U304	Caenorhabditis elegans	Q9U304	rbm-12	RRM domain-containing protein	12.9939	13.4401	13.5001	12.607	12.5434	13.0358	-0.582627	-1.82905	0.663798	13.5378	-0.982465	-6.39142	0.338968	0.875164	0	0
>tr|Q9U307|Q9U307_CAEEL Glutamine synthetase OS=Caenorhabditis elegans OX=6239 GN=gln-3 PE=1 SV=1	Q9U307	gln-3	Glutamine synthetase	Q9U307	Caenorhabditis elegans	Q9U307	gln-3	Glutamine synthetase	13.1921	12.7365	12.353	15.2469	15.3785	14.6349	2.32624	1.30361	3.34887	14.9907	4.78111	0.769524	0.000151737	0.00701361	1	1
>sp|Q9U308|JAC1_CAEEL Juxtamembrane domain-associated catenin OS=Caenorhabditis elegans OX=6239 GN=jac-1 PE=1 SV=2	Q9U308	jac-1	Juxtamembrane domain-associated catenin	Q9U308	Caenorhabditis elegans	Q9U308	jac-1	Juxtamembrane domain-associated catenin	11.2235	12.8176	11.7929	15.4229	15.4145	15.3544	3.45257	2.75827	4.14688	13.2365	10.5473	10.0938	1.39084e-08	4.20793e-06	1	1
>tr|Q9U329|Q9U329_CAEEL Cytochrome c oxidase subunit 4 OS=Caenorhabditis elegans OX=6239 GN=cox-4 PE=1 SV=1	Q9U329	cox-4	Cytochrome c oxidase subunit 4	Q9U329	Caenorhabditis elegans	Q9U329	cox-4	Cytochrome c oxidase subunit 4	13.0008	12.708	13.7373	13.482	13.6054	12.7917	0.144322	-0.614212	0.902856	13.2331	0.401613	-6.79836	0.693003	0.986424	0	0
>sp|Q9U332|RL31_CAEEL Large ribosomal subunit protein eL31 OS=Caenorhabditis elegans OX=6239 GN=rpl-31 PE=3 SV=1	Q9U332	rpl-31	Large ribosomal subunit protein eL31	Q9U332	Caenorhabditis elegans	Q9U332	rpl-31	Large ribosomal subunit protein eL31	15.9041	16.1219	16.3999	16.2885	14.8909	15.1164	-0.710019	-1.57255	0.152518	15.4784	-1.73015	-5.43748	0.100811	0.653995	0	0
>tr|Q9U334|Q9U334_CAEEL Septin OS=Caenorhabditis elegans OX=6239 GN=unc-59 PE=1 SV=1	Q9U334	unc-59	Septin	Q9U334	Caenorhabditis elegans	Q9U334	unc-59	Septin	14.3585	14.218	14.6553	14.2647	14.1362	14.4704	-0.120168	-0.77196	0.531625	14.7524	-0.387499	-6.80436	0.702957	0.986424	0	0
>tr|Q9U348|Q9U348_CAEEL Nematode cuticle collagen N-terminal domain-containing protein OS=Caenorhabditis elegans OX=6239 GN=col-93 PE=4 SV=1;>tr|Q9U349|Q9U349_CAEEL Nematode cuticle collagen N-terminal domain-containing protein OS=Caenorhabditis elegans OX=6239 GN=col-94 PE=4 SV=1;>tr|Q9XUE9|Q9XUE9_CAEEL Nematode cuticle collagen N-terminal domain-containing protein OS=Caenorhabditis elegans OX=6239 GN=col-133 PE=1 SV=1;>tr|Q9XVG3|Q9XVG3_CAEEL Nematode cuticle collagen N-terminal domain-containing protein OS=Caenorhabditis elegans OX=6239 GN=col-92 PE=4 SV=1	Q9U348;Q9U349;Q9XUE9;Q9XVG3	col-93;col-94;col-133;col-92	Nematode cuticle collagen N-terminal domain-containing protein	Q9U348;Q9U349;Q9XUE9;Q9XVG3	Caenorhabditis elegans	Q9U348	col-93	Nematode cuticle collagen N-terminal domain-containing protein	13.7352	13.8188	14.2657	14.0335	14.2444	14.3985	0.285541	-0.336034	0.907115	14.262	0.965534	-6.40778	0.347146	0.879261	0	0
>tr|Q9U353|Q9U353_CAEEL Zinc finger PHD-type domain-containing protein OS=Caenorhabditis elegans OX=6239 GN=CELE_W03H9.1 PE=4 SV=2	Q9U353	W03H9.1	Zinc finger PHD-type domain-containing protein	Q9U353	Caenorhabditis elegans	Q9U353	W03H9.1	Zinc finger PHD-type domain-containing protein	NA	9.3544	NA	10.4284	NA	NA	1.07403	0.0257269	2.12233	9.33445	2.65074	-3.84524	0.0463572	0.468926	1	0
>tr|Q9U364|Q9U364_CAEEL Protein ECT2 OS=Caenorhabditis elegans OX=6239 GN=ect-2 PE=1 SV=1	Q9U364	ect-2	Protein ECT2	Q9U364	Caenorhabditis elegans	Q9U364	ect-2	Protein ECT2	NA	11.8481	NA	NA	NA	NA	NA	NA	NA	10.9778	NA	NA	NA	NA	NA	NA
>tr|Q9U367|Q9U367_CAEEL EIF3k OS=Caenorhabditis elegans OX=6239 GN=CELE_T16G1.9 PE=1 SV=1	Q9U367	T16G1.9	EIF3k	Q9U367	Caenorhabditis elegans	Q9U367	T16G1.9	EIF3k	13.6219	13.4163	13.4133	13.6804	13.4646	13.4725	0.0553167	-0.352906	0.463539	13.2735	0.286029	-6.83971	0.778334	0.992786	0	0
>tr|Q9U369|Q9U369_CAEEL Sodium/potassium-transporting ATPase subunit beta-1-interacting protein OS=Caenorhabditis elegans OX=6239 GN=gldi-7 PE=3 SV=1	Q9U369	gldi-7	Sodium/potassium-transporting ATPase subunit beta-1-interacting protein	Q9U369	Caenorhabditis elegans	Q9U369	gldi-7	Sodium/potassium-transporting ATPase subunit beta-1-interacting protein	NA	NA	NA	14.8595	14.5872	14.8487	NA	NA	NA	13.4085	NA	NA	NA	NA	NA	NA
>tr|Q9U370|Q9U370_CAEEL BRCT domain-containing protein OS=Caenorhabditis elegans OX=6239 GN=pis-1 PE=1 SV=1	Q9U370	pis-1	BRCT domain-containing protein	Q9U370	Caenorhabditis elegans	Q9U370	pis-1	BRCT domain-containing protein	12.0384	12.593	12.4777	11.7775	12.3368	12.3216	-0.224373	-0.762515	0.313769	13.0805	-0.880082	-6.48565	0.391162	0.909069	0	0
>tr|Q9U379|Q9U379_CAEEL Abi_C domain-containing protein OS=Caenorhabditis elegans OX=6239 GN=rsbp-1 PE=1 SV=1	Q9U379	rsbp-1	Abi_C domain-containing protein	Q9U379	Caenorhabditis elegans	Q9U379	rsbp-1	Abi_C domain-containing protein	NA	NA	NA	12.02	11.6327	NA	NA	NA	NA	11.653	NA	NA	NA	NA	NA	NA
>tr|Q9U380|Q9U380_CAEEL CAF1-p150_C2 domain-containing protein OS=Caenorhabditis elegans OX=6239 GN=chaf-1 PE=1 SV=1	Q9U380	chaf-1	CAF1-p150_C2 domain-containing protein	Q9U380	Caenorhabditis elegans	Q9U380	chaf-1	CAF1-p150_C2 domain-containing protein	NA	NA	NA	NA	NA	NA	NA	NA	NA	13.144	NA	NA	NA	NA	NA	NA
>sp|Q9U3B6|NOL9_CAEEL Polynucleotide 5'-hydroxyl-kinase nol-9 OS=Caenorhabditis elegans OX=6239 GN=nol-9 PE=3 SV=1	Q9U3B6	nol-9	Polynucleotide 5'-hydroxyl-kinase nol-9	Q9U3B6	Caenorhabditis elegans	Q9U3B6	nol-9	Polynucleotide 5'-hydroxyl-kinase nol-9	13.4741	13.3632	13.5349	13.2491	13.473	13.4152	-0.0782706	-0.486894	0.330352	13.4311	-0.402595	-6.79819	0.692015	0.986424	0	0
>sp|Q9U3C8|DCN1_CAEEL Defective in cullin neddylation protein 1 OS=Caenorhabditis elegans OX=6239 GN=dcn-1 PE=1 SV=2	Q9U3C8	dcn-1	Defective in cullin neddylation protein 1	Q9U3C8	Caenorhabditis elegans	Q9U3C8	dcn-1	Defective in cullin neddylation protein 1	15.4891	15.3614	15.2062	15.1854	15.1797	15.2643	-0.142453	-0.455298	0.170392	14.9604	-0.957052	-6.41588	0.351293	0.879502	0	0
>sp|Q9U3D4|SMS1_CAEEL Phosphatidylcholine:ceramide cholinephosphotransferase 1 OS=Caenorhabditis elegans OX=6239 GN=sms-1 PE=1 SV=2	Q9U3D4	sms-1	Phosphatidylcholine:ceramide cholinephosphotransferase 1	Q9U3D4	Caenorhabditis elegans	Q9U3D4	sms-1	Phosphatidylcholine:ceramide cholinephosphotransferase 1	12.1259	12.5722	12.0401	11.2991	11.7822	11.6183	-0.679516	-1.36225	0.00321315	11.7849	-2.11106	-4.81904	0.0509634	0.491492	0	0
>sp|Q9U3D6|ADR1_CAEEL A-to-I RNA editing regulator adr-1 OS=Caenorhabditis elegans OX=6239 GN=adr-1 PE=1 SV=2	Q9U3D6	adr-1	A-to-I RNA editing regulator adr-1	Q9U3D6	Caenorhabditis elegans	Q9U3D6	adr-1	A-to-I RNA editing regulator adr-1	14.9287	14.9117	14.7874	15	14.7959	14.6889	-0.0476336	-0.49233	0.397063	14.83	-0.225135	-6.85604	0.824425	0.992838	0	0
>tr|Q9U3H4|Q9U3H4_CAEEL NADH dehydrogenase [ubiquinone] 1 alpha subcomplex subunit 1 OS=Caenorhabditis elegans OX=6239 GN=ndua-1 PE=1 SV=2	Q9U3H4	ndua-1	NADH dehydrogenase [ubiquinone] 1 alpha subcomplex subunit 1	Q9U3H4	Caenorhabditis elegans	Q9U3H4	ndua-1	NADH dehydrogenase [ubiquinone] 1 alpha subcomplex subunit 1	14.0872	14.2369	14.6936	14.9405	13.9952	NA	0.128614	-1.59246	1.84968	13.6344	0.162981	-6.75801	0.87327	0.995421	0	0
>tr|Q9U3H5|Q9U3H5_CAEEL SPK domain-containing protein OS=Caenorhabditis elegans OX=6239 GN=CELE_F28H6.4 PE=4 SV=1	Q9U3H5	F28H6.4	SPK domain-containing protein	Q9U3H5	Caenorhabditis elegans	Q9U3H5	F28H6.4	SPK domain-containing protein	NA	NA	NA	NA	NA	NA	NA	NA	NA	10.7084	NA	NA	NA	NA	NA	NA
>sp|Q9U3H8|TAPT1_CAEEL Protein TAPT1 homolog OS=Caenorhabditis elegans OX=6239 GN=F26F2.7 PE=3 SV=1	Q9U3H8	F26F2.7	Protein TAPT1 homolog	Q9U3H8	Caenorhabditis elegans	Q9U3H8	F26F2.7	Protein TAPT1 homolog	12.2472	NA	12.001	NA	12.5805	NA	0.456398	-0.243029	1.15583	11.9738	1.45602	-5.45258	0.17637	0.775688	0	0
>tr|Q9U3K1|Q9U3K1_CAEEL Transmembrane protein 115 OS=Caenorhabditis elegans OX=6239 GN=CELE_F11A10.6 PE=1 SV=1	Q9U3K1	F11A10.6	Transmembrane protein 115	Q9U3K1	Caenorhabditis elegans	Q9U3K1	F11A10.6	Transmembrane protein 115	13.2864	13.0171	13.3652	13.617	13.4665	NA	0.318826	-0.491458	1.12911	13.3258	0.839186	-6.40989	0.414631	0.915125	0	0
>tr|Q9U3K2|Q9U3K2_CAEEL Integrator complex subunit 11 OS=Caenorhabditis elegans OX=6239 GN=ints-11 PE=1 SV=2	Q9U3K2	ints-11	Integrator complex subunit 11	Q9U3K2	Caenorhabditis elegans	Q9U3K2	ints-11	Integrator complex subunit 11	13.7501	13.263	13.2342	13.8286	13.4109	13.4003	0.130837	-0.483367	0.74504	13.0423	0.449642	-6.77716	0.658684	0.983824	0	0
>tr|Q9U3L3|Q9U3L3_CAEEL Protein kinase domain-containing protein OS=Caenorhabditis elegans OX=6239 GN=C49C3.10 PE=1 SV=1	Q9U3L3	C49C3.10	Protein kinase domain-containing protein	Q9U3L3	Caenorhabditis elegans	Q9U3L3	C49C3.10	Protein kinase domain-containing protein	NA	11.9756	NA	NA	9.95093	NA	-2.02468	-3.22103	-0.828331	12.0079	-3.77629	-1.71446	0.00369225	0.0847436	-1	0
>tr|Q9U3L5|Q9U3L5_CAEEL Uracil phosphoribosyltransferase homolog OS=Caenorhabditis elegans OX=6239 GN=C47B2.2 PE=1 SV=1	Q9U3L5	C47B2.2	Uracil phosphoribosyltransferase homolog	Q9U3L5	Caenorhabditis elegans	Q9U3L5	C47B2.2	Uracil phosphoribosyltransferase homolog	15.0574	14.7987	14.9934	15.1501	15.4454	15.3815	0.375837	0.0374935	0.714181	14.8518	2.33472	-4.40002	0.0314143	0.384546	0	0
>tr|Q9U3N2|Q9U3N2_CAEEL F-box domain-containing protein OS=Caenorhabditis elegans OX=6239 GN=fbxa-174 PE=4 SV=1	Q9U3N2	fbxa-174	F-box domain-containing protein	Q9U3N2	Caenorhabditis elegans	Q9U3N2	fbxa-174	F-box domain-containing protein	17.0786	16.755	17.8543	17.3361	17.5033	18.0322	0.394607	-0.594062	1.38328	16.3756	0.842488	-6.51815	0.411283	0.915125	0	0
>tr|Q9U3P0|Q9U3P0_CAEEL asparaginase OS=Caenorhabditis elegans OX=6239 GN=C27A7.5 PE=1 SV=1	Q9U3P0	C27A7.5	asparaginase	Q9U3P0	Caenorhabditis elegans	Q9U3P0	C27A7.5	asparaginase	12.9373	13.079	12.9868	13.3639	13.4661	13.2625	0.36317	-0.161997	0.888338	13.2711	1.4597	-5.83139	0.162718	0.763787	0	0
>tr|Q9U3P7|Q9U3P7_CAEEL Palmitoyltransferase OS=Caenorhabditis elegans OX=6239 GN=dhhc-7 PE=3 SV=1	Q9U3P7	dhhc-7	Palmitoyltransferase	Q9U3P7	Caenorhabditis elegans	Q9U3P7	dhhc-7	Palmitoyltransferase	12.8318	13.0947	13.2142	12.6704	12.52	12.3003	-0.550014	-1.09429	-0.00574055	13.0445	-2.14341	-4.76285	0.0479014	0.473538	0	0
>tr|Q9U3P9|Q9U3P9_CAEEL Alkylated DNA repair protein alkB homolog 8 OS=Caenorhabditis elegans OX=6239 GN=alkb-8 PE=1 SV=2	Q9U3P9	alkb-8	Alkylated DNA repair protein alkB homolog 8	Q9U3P9	Caenorhabditis elegans	Q9U3P9	alkb-8	Alkylated DNA repair protein alkB homolog 8	12.8295	NA	11.9904	12.5805	12.7559	12.0428	0.0498129	-0.60632	0.705946	12.0928	0.161917	-6.75841	0.873547	0.995421	0	0
>tr|Q9U3Q0|Q9U3Q0_CAEEL Mitochondrial Ribosomal Protein, Small OS=Caenorhabditis elegans OX=6239 GN=mrps-22 PE=1 SV=1	Q9U3Q0	mrps-22	Mitochondrial Ribosomal Protein, Small	Q9U3Q0	Caenorhabditis elegans	Q9U3Q0	mrps-22	Mitochondrial Ribosomal Protein, Small	13.212	13.0127	13.2694	13.0005	13.0048	13.005	-0.161259	-0.584534	0.262016	13.2361	-0.804176	-6.54992	0.432466	0.915125	0	0
>tr|Q9U3Q6|Q9U3Q6_CAEEL UDP-glucuronosyltransferase OS=Caenorhabditis elegans OX=6239 GN=ugt-22 PE=1 SV=1	Q9U3Q6	ugt-22	UDP-glucuronosyltransferase	Q9U3Q6	Caenorhabditis elegans	Q9U3Q6	ugt-22	UDP-glucuronosyltransferase	14.4764	14.2052	14.4218	14.281	14.3492	14.6076	0.0448374	-0.498803	0.588478	14.1993	0.173349	-6.8668	0.864323	0.993968	0	0
>tr|Q9U3S3|Q9U3S3_CAEEL THO complex subunit 7 homolog OS=Caenorhabditis elegans OX=6239 GN=thoc-7 PE=1 SV=1	Q9U3S3	thoc-7	THO complex subunit 7 homolog	Q9U3S3	Caenorhabditis elegans	Q9U3S3	thoc-7	THO complex subunit 7 homolog	NA	NA	NA	NA	NA	NA	NA	NA	NA	11.1368	NA	NA	NA	NA	NA	NA
>tr|Q9U3S8|Q9U3S8_CAEEL BED-type domain-containing protein OS=Caenorhabditis elegans OX=6239 GN=znf-207 PE=1 SV=1	Q9U3S8	znf-207	BED-type domain-containing protein	Q9U3S8	Caenorhabditis elegans	Q9U3S8	znf-207	BED-type domain-containing protein	14.2898	14.4914	14.6174	14.498	14.4981	14.3428	-0.0198884	-0.837624	0.797847	14.6607	-0.0511186	-6.88112	0.959797	0.999687	0	0
>sp|Q9U489|LIN41_CAEEL Protein lin-41 OS=Caenorhabditis elegans OX=6239 GN=lin-41 PE=1 SV=1	Q9U489	lin-41	Protein lin-41	Q9U489	Caenorhabditis elegans	Q9U489	lin-41	Protein lin-41	12.4812	12.5304	12.5596	12.7565	13.2115	13.0901	0.49561	-0.126287	1.11751	13.3767	1.68218	-5.51236	0.110923	0.685173	0	0
>sp|Q9U7E0|ATRX_CAEEL Transcriptional regulator ATRX homolog OS=Caenorhabditis elegans OX=6239 GN=xnp-1 PE=1 SV=1	Q9U7E0	xnp-1	Transcriptional regulator ATRX homolog	Q9U7E0	Caenorhabditis elegans	Q9U7E0	xnp-1	Transcriptional regulator ATRX homolog	13.607	13.8708	14.2665	13.7911	14.3332	14.1037	0.161248	-0.437595	0.760091	14.2189	0.565945	-6.71663	0.57846	0.961549	0	0
>sp|Q9U9Y8|NLK_CAEEL Serine/threonine kinase NLK OS=Caenorhabditis elegans OX=6239 GN=lit-1 PE=1 SV=1	Q9U9Y8	lit-1	Serine/threonine kinase NLK	Q9U9Y8	Caenorhabditis elegans	Q9U9Y8	lit-1	Serine/threonine kinase NLK	11.6779	NA	NA	NA	NA	NA	NA	NA	NA	11.5845	NA	NA	NA	NA	NA	NA
>tr|Q9UA62|Q9UA62_CAEEL non-specific serine/threonine protein kinase OS=Caenorhabditis elegans OX=6239 GN=CELE_W04B5.5 PE=1 SV=1	Q9UA62	W04B5.5	non-specific serine/threonine protein kinase	Q9UA62	Caenorhabditis elegans	Q9UA62	W04B5.5	non-specific serine/threonine protein kinase	12.2071	NA	12.0838	NA	12.5584	NA	0.412944	-0.178494	1.00438	12.1757	1.53854	-5.34362	0.152437	0.746332	0	0
>tr|Q9UAQ6|Q9UAQ6_CAEEL RAB family OS=Caenorhabditis elegans OX=6239 GN=rab-1 PE=1 SV=1	Q9UAQ6	rab-1	RAB family	Q9UAQ6	Caenorhabditis elegans	Q9UAQ6	rab-1	RAB family	14.6712	14.7276	14.9593	14.9768	14.6896	15.0673	0.125157	-0.262529	0.512843	14.6195	0.678528	-6.64501	0.506118	0.94063	0	0
>tr|Q9UAT3|Q9UAT3_CAEEL Major facilitator superfamily (MFS) profile domain-containing protein OS=Caenorhabditis elegans OX=6239 GN=mct-2 PE=1 SV=2	Q9UAT3	mct-2	Major facilitator superfamily (MFS) profile domain-containing protein	Q9UAT3	Caenorhabditis elegans	Q9UAT3	mct-2	Major facilitator superfamily (MFS) profile domain-containing protein	14.3181	14.2985	14.3132	14.081	14.6498	14.0463	-0.0509006	-0.753805	0.652003	14.4772	-0.152202	-6.87039	0.880731	0.997029	0	0
>sp|Q9UAV5|MDHC_CAEEL Malate dehydrogenase, cytoplasmic OS=Caenorhabditis elegans OX=6239 GN=mdh-1 PE=1 SV=1	Q9UAV5	mdh-1	Malate dehydrogenase, cytoplasmic	Q9UAV5	Caenorhabditis elegans	Q9UAV5	mdh-1	Malate dehydrogenase, cytoplasmic	12.4771	12.4646	12.2542	11.7172	11.9594	10.6937	-0.941851	-1.69367	-0.190028	12.0727	-2.70866	-3.79385	0.0180031	0.270991	0	0
>tr|Q9UAV8|Q9UAV8_CAEEL Medium-chain acyl-CoA ligase ACSF2, mitochondrial OS=Caenorhabditis elegans OX=6239 GN=acs-1 PE=1 SV=1	Q9UAV8	acs-1	Medium-chain acyl-CoA ligase ACSF2, mitochondrial	Q9UAV8	Caenorhabditis elegans	Q9UAV8	acs-1	Medium-chain acyl-CoA ligase ACSF2, mitochondrial	14.8427	14.6819	15.0086	14.7491	14.7965	14.7505	-0.0790682	-0.647941	0.489805	14.3567	-0.292132	-6.83801	0.773545	0.992786	0	0
>tr|Q9UAW2|Q9UAW2_CAEEL DeHydrogenases, Short chain OS=Caenorhabditis elegans OX=6239 GN=CELE_DC2.5 PE=1 SV=4	Q9UAW2	DC2.5	DeHydrogenases, Short chain	Q9UAW2	Caenorhabditis elegans	Q9UAW2	DC2.5	DeHydrogenases, Short chain	14.1223	14.2812	14.0818	13.8058	13.9162	13.9832	-0.260003	-0.684159	0.164152	14.4508	-1.29391	-6.04621	0.213107	0.79509	0	0
>tr|Q9UAW9|Q9UAW9_CAEEL Major facilitator superfamily (MFS) profile domain-containing protein OS=Caenorhabditis elegans OX=6239 GN=CELE_T12B3.2 PE=1 SV=1	Q9UAW9	T12B3.2	Major facilitator superfamily (MFS) profile domain-containing protein	Q9UAW9	Caenorhabditis elegans	Q9UAW9	T12B3.2	Major facilitator superfamily (MFS) profile domain-containing protein	13.3705	13.3523	13.4525	13.1531	13.2056	13.074	-0.247531	-0.614829	0.119767	13.498	-1.42253	-5.88132	0.173074	0.775688	0	0
>tr|Q9UAY9|Q9UAY9_CAEEL DNA-directed RNA polymerase RpoA/D/Rpb3-type domain-containing protein OS=Caenorhabditis elegans OX=6239 GN=rpac-40 PE=1 SV=2	Q9UAY9	rpac-40	DNA-directed RNA polymerase RpoA/D/Rpb3-type domain-containing protein	Q9UAY9	Caenorhabditis elegans	Q9UAY9	rpac-40	DNA-directed RNA polymerase RpoA/D/Rpb3-type domain-containing protein	13.2073	13.2759	13.0804	13.1597	13.6594	13.1116	0.122415	-0.39428	0.639111	13.3548	0.497959	-6.75383	0.624577	0.972793	0	0
>tr|Q9UB28|Q9UB28_CAEEL Fibronectin type-III domain-containing protein OS=Caenorhabditis elegans OX=6239 GN=let-805 PE=1 SV=1	Q9UB28	let-805	Fibronectin type-III domain-containing protein	Q9UB28	Caenorhabditis elegans	Q9UB28	let-805	Fibronectin type-III domain-containing protein	14.3485	14.3841	14.9965	14.6602	14.8961	15.2898	0.372333	-0.20342	0.948086	15.0408	1.35921	-5.96432	0.190963	0.782957	0	0
>sp|Q9XTB5|LEM2_CAEEL LEM protein 2 OS=Caenorhabditis elegans OX=6239 GN=lem-2 PE=1 SV=1	Q9XTB5	lem-2	LEM protein 2	Q9XTB5	Caenorhabditis elegans	Q9XTB5	lem-2	LEM protein 2	12.9831	13.4573	13.3846	13.1726	13.3117	13.1292	-0.0705189	-0.5838	0.442762	13.8083	-0.288764	-6.83902	0.77608	0.992786	0	0
>sp|Q9XTC6|MOM4_CAEEL Mitogen-activated protein kinase kinase kinase mom-4 OS=Caenorhabditis elegans OX=6239 GN=mom-4 PE=1 SV=1	Q9XTC6	mom-4	Mitogen-activated protein kinase kinase kinase mom-4	Q9XTC6	Caenorhabditis elegans	Q9XTC6	mom-4	Mitogen-activated protein kinase kinase kinase mom-4	NA	NA	NA	13.2554	13.0609	13.2348	NA	NA	NA	12.6098	NA	NA	NA	NA	NA	NA
>sp|Q9XTF3|MBK2_CAEEL Dual specificity tyrosine-phosphorylation-regulated kinase mbk-2 OS=Caenorhabditis elegans OX=6239 GN=mbk-2 PE=1 SV=1	Q9XTF3	mbk-2	Dual specificity tyrosine-phosphorylation-regulated kinase mbk-2	Q9XTF3	Caenorhabditis elegans	Q9XTF3	mbk-2	Dual specificity tyrosine-phosphorylation-regulated kinase mbk-2	12.6068	12.911	12.626	12.0524	11.464	12.9341	-0.564421	-1.48525	0.356411	12.558	-1.30009	-6.03809	0.212108	0.794928	0	0
>sp|Q9XTG7|AKT2_CAEEL Serine/threonine-protein kinase akt-2 OS=Caenorhabditis elegans OX=6239 GN=akt-2 PE=1 SV=1	Q9XTG7	akt-2	Serine/threonine-protein kinase akt-2	Q9XTG7	Caenorhabditis elegans	Q9XTG7	akt-2	Serine/threonine-protein kinase akt-2	12.3354	12.0578	12.0018	13.7424	13.7589	13.3819	1.49607	0.972451	2.01969	13.4838	6.00521	3.35025	1.14287e-05	0.000809247	1	1
>sp|Q9XTI0|3HIDH_CAEEL Probable 3-hydroxyisobutyrate dehydrogenase, mitochondrial OS=Caenorhabditis elegans OX=6239 GN=B0250.5 PE=3 SV=1	Q9XTI0	B0250.5	Probable 3-hydroxyisobutyrate dehydrogenase, mitochondrial	Q9XTI0	Caenorhabditis elegans	Q9XTI0	B0250.5	Probable 3-hydroxyisobutyrate dehydrogenase, mitochondrial	16.9403	16.67	16.9149	16.7217	16.8719	16.8762	-0.0184578	-0.379603	0.342687	16.4935	-0.107421	-6.87646	0.91565	0.998334	0	0
>sp|Q9XTQ5|GOB1_CAEEL Trehalose-phosphatase OS=Caenorhabditis elegans OX=6239 GN=gob-1 PE=1 SV=2	Q9XTQ5	gob-1	Trehalose-phosphatase	Q9XTQ5	Caenorhabditis elegans	Q9XTQ5	gob-1	Trehalose-phosphatase	NA	NA	11.3635	NA	12.2934	NA	0.929894	0.0194008	1.84039	11.6578	2.50987	-3.94734	0.046607	0.470004	0	0
>tr|Q9XTS1|Q9XTS1_CAEEL WD_REPEATS_REGION domain-containing protein OS=Caenorhabditis elegans OX=6239 GN=CELE_F47G4.4 PE=1 SV=1	Q9XTS1	F47G4.4	WD_REPEATS_REGION domain-containing protein	Q9XTS1	Caenorhabditis elegans	Q9XTS1	F47G4.4	WD_REPEATS_REGION domain-containing protein	NA	NA	NA	NA	NA	NA	NA	NA	NA	9.36694	NA	NA	NA	NA	NA	NA
>sp|Q9XTT4|ANI1_CAEEL Anillin-like protein 1 OS=Caenorhabditis elegans OX=6239 GN=ani-1 PE=2 SV=2	Q9XTT4	ani-1	Anillin-like protein 1	Q9XTT4	Caenorhabditis elegans	Q9XTT4	ani-1	Anillin-like protein 1	13.0288	12.9554	13.3511	12.8133	12.7731	12.8249	-0.307986	-0.809745	0.193773	13.1737	-1.30192	-6.03582	0.211495	0.794928	0	0
>sp|Q9XTT9|PRS8_CAEEL 26S proteasome regulatory subunit 8 OS=Caenorhabditis elegans OX=6239 GN=rpt-6 PE=1 SV=1	Q9XTT9	rpt-6	26S proteasome regulatory subunit 8	Q9XTT9	Caenorhabditis elegans	Q9XTT9	rpt-6	26S proteasome regulatory subunit 8	16.0065	15.877	15.8369	16.0295	15.8609	15.9419	0.0372934	-0.359831	0.434418	15.6736	0.197378	-6.86216	0.845757	0.99371	0	0
>sp|Q9XTU6|RUXE_CAEEL Probable small nuclear ribonucleoprotein E OS=Caenorhabditis elegans OX=6239 GN=snr-6 PE=3 SV=1	Q9XTU6	snr-6	Probable small nuclear ribonucleoprotein E	Q9XTU6	Caenorhabditis elegans	Q9XTU6	snr-6	Probable small nuclear ribonucleoprotein E	NA	NA	NA	NA	NA	NA	NA	NA	NA	10.126	NA	NA	NA	NA	NA	NA
>tr|Q9XTU8|Q9XTU8_CAEEL Protein disulfide-isomerase OS=Caenorhabditis elegans OX=6239 GN=CELE_Y49E10.4 PE=1 SV=1	Q9XTU8	Y49E10.4	Protein disulfide-isomerase	Q9XTU8	Caenorhabditis elegans	Q9XTU8	Y49E10.4	Protein disulfide-isomerase	12.5104	12.3092	12.8599	12.4781	12.6092	12.182	-0.136755	-0.523076	0.249565	12.6508	-0.750837	-6.59116	0.463722	0.929786	0	0
>tr|Q9XTU9|Q9XTU9_CAEEL Glutaredoxin domain-containing protein OS=Caenorhabditis elegans OX=6239 GN=glrx-5 PE=1 SV=1	Q9XTU9	glrx-5	Glutaredoxin domain-containing protein	Q9XTU9	Caenorhabditis elegans	Q9XTU9	glrx-5	Glutaredoxin domain-containing protein	13.7562	14.5697	14.2179	13.603	14.7216	14.1151	-0.0347097	-0.827154	0.757735	14.7964	-0.0924554	-6.87801	0.927424	0.999268	0	0
>tr|Q9XTV4|Q9XTV4_CAEEL HTH cro/C1-type domain-containing protein OS=Caenorhabditis elegans OX=6239 GN=mbf-1 PE=1 SV=1	Q9XTV4	mbf-1	HTH cro/C1-type domain-containing protein	Q9XTV4	Caenorhabditis elegans	Q9XTV4	mbf-1	HTH cro/C1-type domain-containing protein	12.2707	11.0853	12.6176	13.7386	13.1115	13.0577	1.31135	0.508123	2.11459	12.1914	3.44611	-2.18398	0.00310708	0.0754771	1	0
>sp|Q9XTY6|NUMB1_CAEEL Numb-related protein 1 OS=Caenorhabditis elegans OX=6239 GN=num-1 PE=1 SV=1	Q9XTY6	num-1	Numb-related protein 1	Q9XTY6	Caenorhabditis elegans	Q9XTY6	num-1	Numb-related protein 1	11.7615	11.9155	12.5102	12.8615	12.7389	12.7079	0.707022	0.232106	1.18194	12.207	3.15767	-2.82369	0.0061361	0.128312	0	0
>tr|Q9XTY9|Q9XTY9_CAEEL Vacuolar H ATPase OS=Caenorhabditis elegans OX=6239 GN=vha-20 PE=1 SV=1	Q9XTY9	vha-20	Vacuolar H ATPase	Q9XTY9	Caenorhabditis elegans	Q9XTY9	vha-20	Vacuolar H ATPase	NA	12.557	13.0414	12.2873	12.7859	12.6484	-0.225338	-1.02801	0.577334	12.8906	-0.598739	-6.58565	0.558343	0.95636	0	0
>tr|Q9XTZ2|Q9XTZ2_CAEEL RRM domain-containing protein OS=Caenorhabditis elegans OX=6239 GN=rsp-8 PE=1 SV=1	Q9XTZ2	rsp-8	RRM domain-containing protein	Q9XTZ2	Caenorhabditis elegans	Q9XTZ2	rsp-8	RRM domain-containing protein	16.7183	17.0775	17.1068	16.7793	16.8094	16.6333	-0.226846	-0.664034	0.210343	17.1681	-1.09057	-6.28104	0.289928	0.85619	0	0
>tr|Q9XU05|Q9XU05_CAEEL SPK domain-containing protein OS=Caenorhabditis elegans OX=6239 GN=CELE_T28A8.4 PE=4 SV=1	Q9XU05	T28A8.4	SPK domain-containing protein	Q9XU05	Caenorhabditis elegans	Q9XU05	T28A8.4	SPK domain-containing protein	10.5686	NA	10.0632	NA	12.5652	NA	2.24928	1.01639	3.48217	12.3214	3.94462	-1.17395	0.00170364	0.0480485	1	1
>tr|Q9XU12|Q9XU12_CAEEL Kinesin-like protein OS=Caenorhabditis elegans OX=6239 GN=klp-7 PE=1 SV=1	Q9XU12	klp-7	Kinesin-like protein	Q9XU12	Caenorhabditis elegans	Q9XU12	klp-7	Kinesin-like protein	14.1292	13.8359	14.5767	14.4165	14.1443	14.2693	0.096097	-0.349602	0.541796	14.2116	0.455112	-6.77459	0.654823	0.982087	0	0
>tr|Q9XU15|Q9XU15_CAEEL Phosphotransferase OS=Caenorhabditis elegans OX=6239 GN=hxk-2 PE=1 SV=1	Q9XU15	hxk-2	Phosphotransferase	Q9XU15	Caenorhabditis elegans	Q9XU15	hxk-2	Phosphotransferase	15.1808	14.8076	14.923	14.9022	14.6131	14.5629	-0.277724	-0.953113	0.397664	14.8429	-0.864278	-6.5002	0.398873	0.910273	0	0
>tr|Q9XU45|Q9XU45_CAEEL Uncharacterized protein OS=Caenorhabditis elegans OX=6239 GN=B0379.1 PE=1 SV=1	Q9XU45	B0379.1	Uncharacterized protein	Q9XU45	Caenorhabditis elegans	Q9XU45	B0379.1	Uncharacterized protein	13.7926	13.5243	13.9413	13.4907	12.9378	13.3656	-0.488076	-0.906873	-0.0692793	13.7898	-2.4495	-4.18335	0.0248358	0.337361	0	0
>tr|Q9XU67|Q9XU67_CAEEL RRM domain-containing protein OS=Caenorhabditis elegans OX=6239 GN=rbd-1 PE=1 SV=1	Q9XU67	rbd-1	RRM domain-containing protein	Q9XU67	Caenorhabditis elegans	Q9XU67	rbd-1	RRM domain-containing protein	13.406	13.0034	13.2673	13.4349	13.3362	13.1707	0.0883699	-0.289997	0.466737	13.6109	0.492993	-6.75602	0.628364	0.972793	0	0
>tr|Q9XU97|Q9XU97_CAEEL ATP synthase subunit e, mitochondrial OS=Caenorhabditis elegans OX=6239 GN=CELE_F44E5.1 PE=1 SV=1	Q9XU97	F44E5.1	ATP synthase subunit e, mitochondrial	Q9XU97	Caenorhabditis elegans	Q9XU97	F44E5.1	ATP synthase subunit e, mitochondrial	14.5928	14.1215	13.6592	13.5084	13.6877	13.764	-0.471104	-1.06344	0.12123	13.6133	-1.67881	-5.51744	0.111588	0.685173	0	0
>sp|Q9XUB2|MEX5_CAEEL Zinc finger protein mex-5 OS=Caenorhabditis elegans OX=6239 GN=mex-5 PE=1 SV=1	Q9XUB2	mex-5	Zinc finger protein mex-5	Q9XUB2	Caenorhabditis elegans	Q9XUB2	mex-5	Zinc finger protein mex-5	12.4784	11.8913	13.7521	13.3898	14.3625	12.9429	0.857806	-0.0810002	1.79661	13.9934	1.92869	-5.12227	0.070744	0.572962	0	0
>tr|Q9XUE3|Q9XUE3_CAEEL RSD-2 domain-containing protein OS=Caenorhabditis elegans OX=6239 GN=rsd-2 PE=1 SV=2	Q9XUE3	rsd-2	RSD-2 domain-containing protein	Q9XUE3	Caenorhabditis elegans	Q9XUE3	rsd-2	RSD-2 domain-containing protein	13.2135	13.5149	13.6618	13.5578	13.8644	13.5489	0.193659	-0.249129	0.636446	13.9985	0.923192	-6.44679	0.368904	0.890927	0	0
>tr|Q9XUP2|Q9XUP2_CAEEL CHK kinase-like domain-containing protein OS=Caenorhabditis elegans OX=6239 GN=CELE_T16G1.6 PE=1 SV=2	Q9XUP2	T16G1.6	CHK kinase-like domain-containing protein	Q9XUP2	Caenorhabditis elegans	Q9XUP2	T16G1.6	CHK kinase-like domain-containing protein	NA	NA	NA	NA	NA	NA	NA	NA	NA	11.3965	NA	NA	NA	NA	NA	NA
>sp|Q9XUP3|EIF3K_CAEEL Eukaryotic translation initiation factor 3 subunit K OS=Caenorhabditis elegans OX=6239 GN=eif-3.K PE=2 SV=1	Q9XUP3	eif-3.K	Eukaryotic translation initiation factor 3 subunit K	Q9XUP3	Caenorhabditis elegans	Q9XUP3	eif-3.K	Eukaryotic translation initiation factor 3 subunit K	13.434	13.0723	14.1201	14.2345	14.0479	13.9318	0.529214	-0.154539	1.21297	13.6842	1.64166	-5.57419	0.120296	0.707321	0	0
>tr|Q9XUQ9|Q9XUQ9_CAEEL protein-disulfide reductase OS=Caenorhabditis elegans OX=6239 GN=CELE_T05F1.11 PE=1 SV=2	Q9XUQ9	T05F1.11	protein-disulfide reductase	Q9XUQ9	Caenorhabditis elegans	Q9XUQ9	T05F1.11	protein-disulfide reductase	13.5875	13.4031	13.0369	13.1465	13.2168	12.101	-0.521074	-1.11483	0.0726848	12.8276	-1.85242	-5.24676	0.0815188	0.604259	0	0
>tr|Q9XUR4|Q9XUR4_CAEEL F-box associated domain-containing protein OS=Caenorhabditis elegans OX=6239 GN=CELE_T05F1.2 PE=1 SV=1	Q9XUR4	T05F1.2	F-box associated domain-containing protein	Q9XUR4	Caenorhabditis elegans	Q9XUR4	T05F1.2	F-box associated domain-containing protein	12.0921	11.617	12.4193	12.2311	12.7957	12.1496	0.349342	-0.254006	0.95269	12.8894	1.22217	-6.13262	0.23842	0.823092	0	0
>tr|Q9XUS3|Q9XUS3_CAEEL E3 ubiquitin-protein ligase parkin OS=Caenorhabditis elegans OX=6239 GN=pdr-1 PE=1 SV=2	Q9XUS3	pdr-1	E3 ubiquitin-protein ligase parkin	Q9XUS3	Caenorhabditis elegans	Q9XUS3	pdr-1	E3 ubiquitin-protein ligase parkin	NA	NA	NA	NA	10.2153	NA	NA	NA	NA	11.2715	NA	NA	NA	NA	NA	NA
>tr|Q9XUS5|Q9XUS5_CAEEL UTP--glucose-1-phosphate uridylyltransferase OS=Caenorhabditis elegans OX=6239 GN=rml-1 PE=1 SV=1	Q9XUS5	rml-1	UTP--glucose-1-phosphate uridylyltransferase	Q9XUS5	Caenorhabditis elegans	Q9XUS5	rml-1	UTP--glucose-1-phosphate uridylyltransferase	18.2465	18.1578	17.9743	17.9552	18.2114	18.2239	0.00395753	-0.369551	0.377466	17.6689	0.0222698	-6.88223	0.982479	0.999687	0	0
>tr|Q9XUS8|Q9XUS8_CAEEL ShKT domain-containing protein OS=Caenorhabditis elegans OX=6239 GN=tyr-2 PE=1 SV=1	Q9XUS8	tyr-2	ShKT domain-containing protein	Q9XUS8	Caenorhabditis elegans	Q9XUS8	tyr-2	ShKT domain-containing protein	NA	NA	11.3443	NA	10.6572	NA	-0.687074	-1.60731	0.23316	11.2159	-1.66599	-5.04261	0.127008	0.717627	0	0
>tr|Q9XUS9|Q9XUS9_CAEEL Rac GTPase-activating protein 1 OS=Caenorhabditis elegans OX=6239 GN=cyk-4 PE=1 SV=1	Q9XUS9	cyk-4	Rac GTPase-activating protein 1	Q9XUS9	Caenorhabditis elegans	Q9XUS9	cyk-4	Rac GTPase-activating protein 1	12.5186	12.8203	13.4358	13.4501	13.1764	12.8073	0.219669	-0.370076	0.809414	13.7833	0.786238	-6.56433	0.442616	0.920067	0	0
>tr|Q9XUT0|Q9XUT0_CAEEL DreBriN 1/DreBriN-like (Where Drebrin is from Developmentally REgulated BRaIN protein) family homolog OS=Caenorhabditis elegans OX=6239 GN=dbn-1 PE=1 SV=1	Q9XUT0	dbn-1	DreBriN 1/DreBriN-like (Where Drebrin is from Developmentally REgulated BRaIN protein) family homolog	Q9XUT0	Caenorhabditis elegans	Q9XUT0	dbn-1	DreBriN 1/DreBriN-like (Where Drebrin is from Developmentally REgulated BRaIN protein) family homolog	12.5417	12.7936	NA	13.2833	12.8699	13.3825	0.510913	-0.132177	1.154	12.6161	1.73269	-5.34204	0.108972	0.677867	0	0
>tr|Q9XUU5|Q9XUU5_CAEEL Armadillo repeat-containing protein 1 OS=Caenorhabditis elegans OX=6239 GN=CELE_K05C4.7 PE=1 SV=1	Q9XUU5	K05C4.7	Armadillo repeat-containing protein 1	Q9XUU5	Caenorhabditis elegans	Q9XUU5	K05C4.7	Armadillo repeat-containing protein 1	NA	NA	NA	8.77069	9.86134	9.46493	NA	NA	NA	10.3445	NA	NA	NA	NA	NA	NA
>tr|Q9XUU8|Q9XUU8_CAEEL WD_REPEATS_REGION domain-containing protein OS=Caenorhabditis elegans OX=6239 GN=CELE_K05C4.5 PE=1 SV=3	Q9XUU8	K05C4.5	WD_REPEATS_REGION domain-containing protein	Q9XUU8	Caenorhabditis elegans	Q9XUU8	K05C4.5	WD_REPEATS_REGION domain-containing protein	14.1607	14.0117	13.954	13.8331	13.7288	14.0974	-0.155687	-0.493752	0.182379	13.8747	-0.967929	-6.40548	0.34598	0.879261	0	0
>sp|Q9XUU9|JAGN_CAEEL Protein jagunal homolog OS=Caenorhabditis elegans OX=6239 GN=K05C4.2 PE=3 SV=1	Q9XUU9	K05C4.2	Protein jagunal homolog	Q9XUU9	Caenorhabditis elegans	Q9XUU9	K05C4.2	Protein jagunal homolog	15.5868	15.2001	14.6616	15.3759	15.4754	14.6137	0.00552849	-2.31117	2.32223	14.8278	0.00506159	-6.88248	0.996024	0.999687	0	0
>sp|Q9XUV0|PBS5_CAEEL Proteasome subunit pbs-5 OS=Caenorhabditis elegans OX=6239 GN=pbs-5 PE=3 SV=1	Q9XUV0	pbs-5	Proteasome subunit pbs-5	Q9XUV0	Caenorhabditis elegans	Q9XUV0	pbs-5	Proteasome subunit pbs-5	12.1458	NA	13.2537	NA	12.0625	NA	-0.637269	-1.70129	0.426753	12.728	-1.31978	-5.62309	0.213969	0.79509	0	0
>tr|Q9XUW5|Q9XUW5_CAEEL RNA helicase OS=Caenorhabditis elegans OX=6239 GN=ddx-17 PE=1 SV=1	Q9XUW5	ddx-17	RNA helicase	Q9XUW5	Caenorhabditis elegans	Q9XUW5	ddx-17	RNA helicase	17.3903	17.6358	18.0711	17.9093	18.1005	17.6453	0.185986	-0.249357	0.621328	18.1564	0.897927	-6.47052	0.381147	0.89707	0	0
>tr|Q9XUY0|Q9XUY0_CAEEL Rod_C domain-containing protein OS=Caenorhabditis elegans OX=6239 GN=CELE_F56G4.6 PE=1 SV=3	Q9XUY0	F56G4.6	Rod_C domain-containing protein	Q9XUY0	Caenorhabditis elegans	Q9XUY0	F56G4.6	Rod_C domain-containing protein	NA	NA	NA	NA	NA	NA	NA	NA	NA	11.0553	NA	NA	NA	NA	NA	NA
>tr|Q9XUY2|Q9XUY2_CAEEL Association with the SNF1 complex (ASC) domain-containing protein OS=Caenorhabditis elegans OX=6239 GN=aakb-1 PE=1 SV=1	Q9XUY2	aakb-1	Association with the SNF1 complex (ASC) domain-containing protein	Q9XUY2	Caenorhabditis elegans	Q9XUY2	aakb-1	Association with the SNF1 complex (ASC) domain-containing protein	12.5185	13.5986	13.0899	13.5487	13.2136	13.8418	0.465715	-0.370571	1.302	12.5344	1.1877	-6.17112	0.253546	0.837013	0	0
>sp|Q9XUY5|AT1B3_CAEEL Probable sodium/potassium-transporting ATPase subunit beta-3 OS=Caenorhabditis elegans OX=6239 GN=nkb-3 PE=3 SV=1	Q9XUY5	nkb-3	Probable sodium/potassium-transporting ATPase subunit beta-3	Q9XUY5	Caenorhabditis elegans	Q9XUY5	nkb-3	Probable sodium/potassium-transporting ATPase subunit beta-3	14.9598	14.7431	14.548	14.089	14.0415	14.0017	-0.706251	-1.22313	-0.189372	13.7435	-2.87185	-3.34626	0.0101856	0.180308	0	0
>sp|Q9XV52|EFGM_CAEEL Elongation factor G, mitochondrial OS=Caenorhabditis elegans OX=6239 GN=gfm-1 PE=3 SV=1	Q9XV52	gfm-1	Elongation factor G, mitochondrial	Q9XV52	Caenorhabditis elegans	Q9XV52	gfm-1	Elongation factor G, mitochondrial	16.8977	16.9701	16.8452	16.4953	16.6013	16.5791	-0.345754	-0.755858	0.0643511	16.9165	-1.772	-5.37222	0.0934201	0.635693	0	0
>tr|Q9XVA6|Q9XVA6_CAEEL CYtochrome P450 family OS=Caenorhabditis elegans OX=6239 GN=cyp-37a1 PE=1 SV=2	Q9XVA6	cyp-37a1	CYtochrome P450 family	Q9XVA6	Caenorhabditis elegans	Q9XVA6	cyp-37a1	CYtochrome P450 family	11.9731	NA	10.9552	10.79	11.0012	10.2294	-0.790624	-2.05381	0.472561	11.1059	-1.35329	-5.86224	0.199212	0.790753	0	0
>tr|Q9XVD2|Q9XVD2_CAEEL Peptidase S26 domain-containing protein OS=Caenorhabditis elegans OX=6239 GN=immp-1 PE=1 SV=3	Q9XVD2	immp-1	Peptidase S26 domain-containing protein	Q9XVD2	Caenorhabditis elegans	Q9XVD2	immp-1	Peptidase S26 domain-containing protein	12.3721	12.7758	12.7407	12.7558	12.8084	11.5461	-0.25947	-1.31974	0.800797	12.244	-0.519065	-6.74198	0.610867	0.97238	0	0
>tr|Q9XVE9|Q9XVE9_CAEEL Large ribosomal subunit protein eL14 OS=Caenorhabditis elegans OX=6239 GN=rpl-14 PE=1 SV=1	Q9XVE9	rpl-14	Large ribosomal subunit protein eL14	Q9XVE9	Caenorhabditis elegans	Q9XVE9	rpl-14	Large ribosomal subunit protein eL14	20.8925	21.0057	21.0789	20.8672	20.3309	20.6514	-0.375874	-0.829952	0.0782032	20.7321	-1.73982	-5.4225	0.0990599	0.652815	0	0
>tr|Q9XVF1|Q9XVF1_CAEEL Piwi domain-containing protein OS=Caenorhabditis elegans OX=6239 GN=vsra-1 PE=1 SV=1	Q9XVF1	vsra-1	Piwi domain-containing protein	Q9XVF1	Caenorhabditis elegans	Q9XVF1	vsra-1	Piwi domain-containing protein	12.5831	12.5434	12.4073	12.9005	12.9787	12.8755	0.406949	-0.0661115	0.88001	12.647	1.81582	-5.30532	0.0871866	0.621603	0	0
>sp|Q9XVF7|RL8_CAEEL Large ribosomal subunit protein uL2 OS=Caenorhabditis elegans OX=6239 GN=rpl-2 PE=3 SV=1	Q9XVF7	rpl-2	Large ribosomal subunit protein uL2	Q9XVF7	Caenorhabditis elegans	Q9XVF7	rpl-2	Large ribosomal subunit protein uL2	20.6133	20.7673	20.8743	20.5673	20.5091	20.467	-0.237124	-0.65079	0.176543	20.7987	-1.20481	-6.15355	0.243971	0.825137	0	0
>tr|Q9XVG8|Q9XVG8_CAEEL HMG box domain-containing protein OS=Caenorhabditis elegans OX=6239 GN=hmg-20 PE=4 SV=1	Q9XVG8	hmg-20	HMG box domain-containing protein	Q9XVG8	Caenorhabditis elegans	Q9XVG8	hmg-20	HMG box domain-containing protein	NA	NA	NA	NA	NA	NA	NA	NA	NA	11.5437	NA	NA	NA	NA	NA	NA
>tr|Q9XVH4|Q9XVH4_CAEEL non-specific serine/threonine protein kinase OS=Caenorhabditis elegans OX=6239 GN=citk-1 PE=1 SV=1	Q9XVH4	citk-1	non-specific serine/threonine protein kinase	Q9XVH4	Caenorhabditis elegans	Q9XVH4	citk-1	non-specific serine/threonine protein kinase	NA	11.0604	11.6687	10.6383	11.0159	NA	-0.537448	-1.97559	0.900692	11.5715	-0.802098	-6.35054	0.436	0.91691	0	0
>sp|Q9XVI6|SPTC3_CAEEL Serine palmitoyltransferase 3 OS=Caenorhabditis elegans OX=6239 GN=sptl-3 PE=3 SV=2	Q9XVI6	sptl-3	Serine palmitoyltransferase 3	Q9XVI6	Caenorhabditis elegans	Q9XVI6	sptl-3	Serine palmitoyltransferase 3	13.2249	13.0858	12.9874	12.9998	13.3232	12.8782	-0.0322959	-0.443507	0.378916	13.0382	-0.16578	-6.8681	0.870298	0.994576	0	0
>tr|Q9XVJ0|Q9XVJ0_CAEEL Acyl-CoA-binding domain-containing protein 6 OS=Caenorhabditis elegans OX=6239 GN=acbp-5 PE=1 SV=2	Q9XVJ0	acbp-5	Acyl-CoA-binding domain-containing protein 6	Q9XVJ0	Caenorhabditis elegans	Q9XVJ0	acbp-5	Acyl-CoA-binding domain-containing protein 6	NA	NA	NA	NA	NA	NA	NA	NA	NA	11.1592	NA	NA	NA	NA	NA	NA
>sp|Q9XVK5|UBC12_CAEEL NEDD8-conjugating enzyme ubc-12 OS=Caenorhabditis elegans OX=6239 GN=ubc-12 PE=2 SV=1	Q9XVK5	ubc-12	NEDD8-conjugating enzyme ubc-12	Q9XVK5	Caenorhabditis elegans	Q9XVK5	ubc-12	NEDD8-conjugating enzyme ubc-12	11.6624	11.8929	12.798	12.099	12.8259	12.1994	0.257009	-0.594117	1.10814	12.6998	0.640478	-6.66949	0.530987	0.943473	0	0
>tr|Q9XVM0|Q9XVM0_CAEEL Mitochondrial proton/calcium exchanger protein OS=Caenorhabditis elegans OX=6239 GN=letm-1 PE=1 SV=1	Q9XVM0	letm-1	Mitochondrial proton/calcium exchanger protein	Q9XVM0	Caenorhabditis elegans	Q9XVM0	letm-1	Mitochondrial proton/calcium exchanger protein	12.7981	12.6838	12.573	12.68	12.7464	12.8333	0.0682402	-0.362302	0.498782	12.4121	0.334561	-6.82402	0.742074	0.991597	0	0
>tr|Q9XVN1|Q9XVN1_CAEEL Major sperm protein OS=Caenorhabditis elegans OX=6239 GN=CELE_F53B6.4 PE=1 SV=1	Q9XVN1	F53B6.4	Major sperm protein	Q9XVN1	Caenorhabditis elegans	Q9XVN1	F53B6.4	Major sperm protein	16.1423	15.5068	16.7604	15.8089	16.1582	16.1982	-0.0814168	-0.994565	0.831731	14.8446	-0.187398	-6.86416	0.853457	0.99371	0	0
>sp|Q9XVN3|IASPP_CAEEL Apoptotic enhancer 1 protein OS=Caenorhabditis elegans OX=6239 GN=ape-1 PE=1 SV=1	Q9XVN3	ape-1	Apoptotic enhancer 1 protein	Q9XVN3	Caenorhabditis elegans	Q9XVN3	ape-1	Apoptotic enhancer 1 protein	11.4576	NA	NA	14.2863	13.7478	14.0613	2.57425	1.11024	4.03827	12.5027	3.87466	-1.55396	0.00263293	0.0679254	1	0
>tr|Q9XVN8|Q9XVN8_CAEEL tRNA-dihydrouridine(16/17) synthase [NAD(P)(+)] OS=Caenorhabditis elegans OX=6239 GN=CELE_F36A2.2 PE=1 SV=1	Q9XVN8	F36A2.2	tRNA-dihydrouridine(16/17) synthase [NAD(P)(+)]	Q9XVN8	Caenorhabditis elegans	Q9XVN8	F36A2.2	tRNA-dihydrouridine(16/17) synthase [NAD(P)(+)]	12.8639	NA	11.4539	12.4165	12.0565	11.1177	-0.295339	-1.30857	0.717892	13.0834	-0.621662	-6.57128	0.543563	0.948598	0	0
>sp|Q9XVP0|RS15_CAEEL Small ribosomal subunit protein uS19 OS=Caenorhabditis elegans OX=6239 GN=rps-15 PE=1 SV=3	Q9XVP0	rps-15	Small ribosomal subunit protein uS19	Q9XVP0	Caenorhabditis elegans	Q9XVP0	rps-15	Small ribosomal subunit protein uS19	18.1465	18.1549	18.5791	17.9144	17.5864	18.1806	-0.399671	-0.908092	0.10875	18.341	-1.65223	-5.55601	0.115924	0.698905	0	0
>tr|Q9XVP1|Q9XVP1_CAEEL DNA-binding protein OS=Caenorhabditis elegans OX=6239 GN=CELE_F36A2.10 PE=1 SV=1	Q9XVP1	F36A2.10	DNA-binding protein	Q9XVP1	Caenorhabditis elegans	Q9XVP1	F36A2.10	DNA-binding protein	14.019	13.1521	13.6569	12.9945	13.6247	12.4431	-0.58858	-1.81252	0.635357	12.5253	-1.02562	-6.34594	0.321438	0.866892	0	0
>tr|Q9XVQ2|Q9XVQ2_CAEEL Mitochondrial import inner membrane translocase subunit TIM23 OS=Caenorhabditis elegans OX=6239 GN=timm-23 PE=1 SV=1	Q9XVQ2	timm-23	Mitochondrial import inner membrane translocase subunit TIM23	Q9XVQ2	Caenorhabditis elegans	Q9XVQ2	timm-23	Mitochondrial import inner membrane translocase subunit TIM23	14.9698	15.269	15.335	15.0538	14.9182	15.1825	-0.139746	-0.602482	0.32299	14.9048	-0.637465	-6.67205	0.532367	0.944412	0	0
>sp|Q9XVQ9|ELO2_CAEEL Long chain fatty acid elongase 2 OS=Caenorhabditis elegans OX=6239 GN=elo-2 PE=1 SV=1	Q9XVQ9	elo-2	Long chain fatty acid elongase 2	Q9XVQ9	Caenorhabditis elegans	Q9XVQ9	elo-2	Long chain fatty acid elongase 2	14.8653	14.9247	15.3006	15.1433	15.3824	14.8943	0.109786	-0.655473	0.875045	15.2837	0.301531	-6.83511	0.766486	0.992786	0	0
>sp|Q9XVR6|OTUBL_CAEEL Ubiquitin thioesterase otubain-like OS=Caenorhabditis elegans OX=6239 GN=otub-1 PE=1 SV=1	Q9XVR6	otub-1	Ubiquitin thioesterase otubain-like	Q9XVR6	Caenorhabditis elegans	Q9XVR6	otub-1	Ubiquitin thioesterase otubain-like	NA	NA	10.6477	NA	NA	NA	NA	NA	NA	11.4406	NA	NA	NA	NA	NA	NA
>tr|Q9XVR7|Q9XVR7_CAEEL DNA replication licensing factor MCM3 OS=Caenorhabditis elegans OX=6239 GN=mcm-3 PE=1 SV=1	Q9XVR7	mcm-3	DNA replication licensing factor MCM3	Q9XVR7	Caenorhabditis elegans	Q9XVR7	mcm-3	DNA replication licensing factor MCM3	15.1601	14.97	15.2069	15.2064	15.2203	15.1589	0.0828525	-0.350062	0.515767	15.0479	0.403974	-6.79737	0.6913	0.986424	0	0
>sp|Q9XVR8|NOP10_CAEEL Putative H/ACA ribonucleoprotein complex subunit 3 OS=Caenorhabditis elegans OX=6239 GN=nola-3 PE=3 SV=2	Q9XVR8	nola-3	Putative H/ACA ribonucleoprotein complex subunit 3	Q9XVR8	Caenorhabditis elegans	Q9XVR8	nola-3	Putative H/ACA ribonucleoprotein complex subunit 3	15.7805	14.8704	15.7344	15.3454	15.0721	15.2097	-0.252712	-1.2004	0.694973	14.7909	-0.560472	-6.7198	0.582107	0.963157	0	0
>sp|Q9XVS1|MCES_CAEEL mRNA cap guanine-N7 methyltransferase OS=Caenorhabditis elegans OX=6239 GN=tag-72 PE=3 SV=2	Q9XVS1	tag-72	mRNA cap guanine-N7 methyltransferase	Q9XVS1	Caenorhabditis elegans	Q9XVS1	tag-72	mRNA cap guanine-N7 methyltransferase	NA	NA	NA	NA	NA	NA	NA	NA	NA	10.1459	NA	NA	NA	NA	NA	NA
>tr|Q9XVS2|Q9XVS2_CAEEL RRM domain-containing protein OS=Caenorhabditis elegans OX=6239 GN=sup-46 PE=1 SV=1	Q9XVS2	sup-46	RRM domain-containing protein	Q9XVS2	Caenorhabditis elegans	Q9XVS2	sup-46	RRM domain-containing protein	16.2431	16.6238	16.7682	16.604	16.668	16.578	0.0716255	-0.456878	0.60013	16.9649	0.284847	-6.84019	0.779031	0.992786	0	0
>sp|Q9XVS3|CLC87_CAEEL C-type lectin domain-containing protein 87 OS=Caenorhabditis elegans OX=6239 GN=clec-87 PE=1 SV=1	Q9XVS3	clec-87	C-type lectin domain-containing protein 87	Q9XVS3	Caenorhabditis elegans	Q9XVS3	clec-87	C-type lectin domain-containing protein 87	NA	NA	NA	NA	NA	NA	NA	NA	NA	12.17	NA	NA	NA	NA	NA	NA
>sp|Q9XVS7|NXF1_CAEEL Nuclear RNA export factor 1 OS=Caenorhabditis elegans OX=6239 GN=nxf-1 PE=1 SV=1	Q9XVS7	nxf-1	Nuclear RNA export factor 1	Q9XVS7	Caenorhabditis elegans	Q9XVS7	nxf-1	Nuclear RNA export factor 1	15.3396	15.099	14.9845	14.8717	15.0787	15.024	-0.149573	-0.537897	0.238751	15.0549	-0.809564	-6.54623	0.428825	0.915125	0	0
>tr|Q9XVT5|Q9XVT5_CAEEL Uncharacterized protein OS=Caenorhabditis elegans OX=6239 GN=C15C6.1 PE=1 SV=1	Q9XVT5	C15C6.1	Uncharacterized protein	Q9XVT5	Caenorhabditis elegans	Q9XVT5	C15C6.1	Uncharacterized protein	NA	NA	NA	NA	NA	NA	NA	NA	NA	12.6648	NA	NA	NA	NA	NA	NA
>tr|Q9XVU3|Q9XVU3_CAEEL alpha-glucosidase OS=Caenorhabditis elegans OX=6239 GN=atgp-1 PE=1 SV=2	Q9XVU3	atgp-1	alpha-glucosidase	Q9XVU3	Caenorhabditis elegans	Q9XVU3	atgp-1	alpha-glucosidase	12.244	12.7044	12.1944	13.2947	11.724	13.5418	0.472591	-0.392357	1.33754	12.5724	1.18136	-6.17629	0.258789	0.838608	0	0
>tr|Q9XVV9|Q9XVV9_CAEEL Aminopeptidase OS=Caenorhabditis elegans OX=6239 GN=CELE_R03G8.6 PE=1 SV=1	Q9XVV9	R03G8.6	Aminopeptidase	Q9XVV9	Caenorhabditis elegans	Q9XVV9	R03G8.6	Aminopeptidase	NA	13.0865	13.1464	NA	NA	NA	NA	NA	NA	13.0636	NA	NA	NA	NA	NA	NA
>sp|Q9XVW1|RHY1_CAEEL Regulator of hypoxia-inducible factor 1 OS=Caenorhabditis elegans OX=6239 GN=rhy-1 PE=1 SV=1	Q9XVW1	rhy-1	Regulator of hypoxia-inducible factor 1	Q9XVW1	Caenorhabditis elegans	Q9XVW1	rhy-1	Regulator of hypoxia-inducible factor 1	NA	NA	NA	NA	10.4365	NA	NA	NA	NA	11.2319	NA	NA	NA	NA	NA	NA
>tr|Q9XVW8|Q9XVW8_CAEEL ZM domain-containing protein OS=Caenorhabditis elegans OX=6239 GN=CELE_F54D5.15 PE=1 SV=2	Q9XVW8	F54D5.15	ZM domain-containing protein	Q9XVW8	Caenorhabditis elegans	Q9XVW8	F54D5.15	ZM domain-containing protein	11.0194	12.2846	NA	NA	NA	12.2729	0.62091	-0.985875	2.2277	11.6896	0.862259	-6.09813	0.408956	0.915125	0	0
>tr|Q9XVZ1|Q9XVZ1_CAEEL Uncharacterized protein OS=Caenorhabditis elegans OX=6239 GN=CELE_Y7A5A.2 PE=4 SV=1	Q9XVZ1	Y7A5A.2	Uncharacterized protein	Q9XVZ1	Caenorhabditis elegans	Q9XVZ1	Y7A5A.2	Uncharacterized protein	11.0135	10.8446	11.3489	11.1371	NA	10.7744	-0.113273	-0.818313	0.591767	11.4239	-0.350396	-6.70685	0.732168	0.990577	0	0
>tr|Q9XVZ2|Q9XVZ2_CAEEL FAD-binding PCMH-type domain-containing protein OS=Caenorhabditis elegans OX=6239 GN=CELE_Y7A5A.1 PE=1 SV=1	Q9XVZ2	Y7A5A.1	FAD-binding PCMH-type domain-containing protein	Q9XVZ2	Caenorhabditis elegans	Q9XVZ2	Y7A5A.1	FAD-binding PCMH-type domain-containing protein	14.7827	14.8126	14.9132	14.5813	14.7192	14.5932	-0.204948	-0.579726	0.16983	14.6151	-1.14938	-6.21678	0.265531	0.850518	0	0
>tr|Q9XVZ6|Q9XVZ6_CAEEL RNA helicase OS=Caenorhabditis elegans OX=6239 GN=CELE_Y54G11A.3 PE=1 SV=1	Q9XVZ6	Y54G11A.3	RNA helicase	Q9XVZ6	Caenorhabditis elegans	Q9XVZ6	Y54G11A.3	RNA helicase	13.8302	13.5282	13.8128	13.0942	13.8967	13.586	-0.198122	-1.10172	0.705478	14.6463	-0.465057	-6.76951	0.648198	0.980101	0	0
>tr|Q9XW01|Q9XW01_CAEEL Tetratricopeptide repeat protein 38 OS=Caenorhabditis elegans OX=6239 GN=CELE_Y54G11A.7 PE=1 SV=2	Q9XW01	Y54G11A.7	Tetratricopeptide repeat protein 38	Q9XW01	Caenorhabditis elegans	Q9XW01	Y54G11A.7	Tetratricopeptide repeat protein 38	12.7383	13.0702	12.9948	12.7216	12.6199	13.1259	-0.111979	-0.606047	0.382089	13.0878	-0.47841	-6.76334	0.638491	0.97477	0	0
>sp|Q9XW10|PAD1_CAEEL Protein pad-1 OS=Caenorhabditis elegans OX=6239 GN=pad-1 PE=2 SV=2	Q9XW10	pad-1	Protein pad-1	Q9XW10	Caenorhabditis elegans	Q9XW10	pad-1	Protein pad-1	12.4792	13.0412	12.5447	12.7915	13.1452	NA	0.280002	-0.292076	0.85208	13.0496	1.03814	-6.22538	0.314741	0.865163	0	0
>sp|Q9XW16|PROF1_CAEEL Profilin-1 OS=Caenorhabditis elegans OX=6239 GN=pfn-1 PE=2 SV=1	Q9XW16	pfn-1	Profilin-1	Q9XW16	Caenorhabditis elegans	Q9XW16	pfn-1	Profilin-1	17.2773	17.1545	17.3471	17.3968	17.2409	17.1159	-0.00843751	-0.481353	0.464478	17.2732	-0.0374993	-6.88175	0.970502	0.999687	0	0
>sp|Q9XW17|LS14H_CAEEL Protein LSM14 homolog car-1 OS=Caenorhabditis elegans OX=6239 GN=car-1 PE=1 SV=1	Q9XW17	car-1	Protein LSM14 homolog car-1	Q9XW17	Caenorhabditis elegans	Q9XW17	car-1	Protein LSM14 homolog car-1	18.3153	18.2901	19.0976	18.4396	18.5962	18.132	-0.1784	-0.714533	0.357734	18.9529	-0.699381	-6.63038	0.493306	0.94063	0	0
>tr|Q9XW25|Q9XW25_CAEEL AT hook Transcription Factor family OS=Caenorhabditis elegans OX=6239 GN=attf-6 PE=1 SV=1	Q9XW25	attf-6	AT hook Transcription Factor family	Q9XW25	Caenorhabditis elegans	Q9XW25	attf-6	AT hook Transcription Factor family	10.0151	NA	10.7991	NA	10.059	NA	-0.34806	-1.77781	1.08169	10.9631	-0.526357	-6.33916	0.607575	0.971035	0	0
>tr|Q9XW52|Q9XW52_CAEEL Lipid desaturase domain-containing protein OS=Caenorhabditis elegans OX=6239 GN=tmem-189 PE=3 SV=1	Q9XW52	tmem-189	Lipid desaturase domain-containing protein	Q9XW52	Caenorhabditis elegans	Q9XW52	tmem-189	Lipid desaturase domain-containing protein	11.9837	11.8877	12.3421	12.5603	12.8827	12.5759	0.601787	0.0289818	1.17459	12.8112	2.22836	-4.61314	0.0406508	0.435652	0	0
>tr|Q9XW58|Q9XW58_CAEEL U3 small nucleolar ribonucleoprotein protein MPP10 OS=Caenorhabditis elegans OX=6239 GN=CELE_Y75B8A.7 PE=1 SV=1	Q9XW58	Y75B8A.7	U3 small nucleolar ribonucleoprotein protein MPP10	Q9XW58	Caenorhabditis elegans	Q9XW58	Y75B8A.7	U3 small nucleolar ribonucleoprotein protein MPP10	NA	NA	10.5526	10.5191	11.0867	NA	0.250326	-0.870833	1.37149	12.342	0.48695	-6.35911	0.635143	0.974482	0	0
>tr|Q9XW62|Q9XW62_CAEEL RanBD1 domain-containing protein OS=Caenorhabditis elegans OX=6239 GN=CELE_Y75B8A.25 PE=1 SV=2	Q9XW62	Y75B8A.25	RanBD1 domain-containing protein	Q9XW62	Caenorhabditis elegans	Q9XW62	Y75B8A.25	RanBD1 domain-containing protein	12.3267	12.6363	12.1621	12.7406	12.6629	13.1596	0.479367	0.0628917	0.895842	12.453	2.45483	-4.21552	0.0268842	0.356457	0	0
>tr|Q9XW63|Q9XW63_CAEEL 1-phosphatidylinositol 4-kinase OS=Caenorhabditis elegans OX=6239 GN=CELE_Y75B8A.24 PE=1 SV=2	Q9XW63	Y75B8A.24	1-phosphatidylinositol 4-kinase	Q9XW63	Caenorhabditis elegans	Q9XW63	Y75B8A.24	1-phosphatidylinositol 4-kinase	13.5716	13.5513	13.2091	13.4496	13.2379	13.2826	-0.120624	-0.558436	0.317187	13.1229	-0.581564	-6.70699	0.568539	0.958996	0	0
>tr|Q9XW68|Q9XW68_CAEEL GPN-loop GTPase 3 OS=Caenorhabditis elegans OX=6239 GN=gex-4 PE=1 SV=1	Q9XW68	gex-4	GPN-loop GTPase 3	Q9XW68	Caenorhabditis elegans	Q9XW68	gex-4	GPN-loop GTPase 3	13.3323	NA	13.6297	13.6109	13.8242	13.314	0.102051	-0.520872	0.724975	13.1768	0.351622	-6.70708	0.730397	0.990577	0	0
>sp|Q9XW78|F172A_CAEEL FAM172 family protein homolog Y75B8A.31 OS=Caenorhabditis elegans OX=6239 GN=Y75B8A.31 PE=3 SV=1	Q9XW78	Y75B8A.31	FAM172 family protein homolog Y75B8A.31	Q9XW78	Caenorhabditis elegans	Q9XW78	Y75B8A.31	FAM172 family protein homolog Y75B8A.31	NA	NA	NA	NA	NA	NA	NA	NA	NA	11.5329	NA	NA	NA	NA	NA	NA
>tr|Q9XW83|Q9XW83_CAEEL Ground-like domain-containing protein OS=Caenorhabditis elegans OX=6239 GN=grl-15 PE=1 SV=1	Q9XW83	grl-15	Ground-like domain-containing protein	Q9XW83	Caenorhabditis elegans	Q9XW83	grl-15	Ground-like domain-containing protein	14.3202	14.5041	15.5256	15.5907	15.9455	15.0514	0.745915	-0.0214015	1.51323	14.5282	2.04318	-4.92423	0.0560453	0.506844	0	0
>sp|Q9XW87|LONP2_CAEEL Lon protease homolog 2, peroxisomal OS=Caenorhabditis elegans OX=6239 GN=lonp-2 PE=3 SV=1	Q9XW87	lonp-2	Lon protease homolog 2, peroxisomal	Q9XW87	Caenorhabditis elegans	Q9XW87	lonp-2	Lon protease homolog 2, peroxisomal	NA	11.221	NA	NA	NA	NA	NA	NA	NA	11.0676	NA	NA	NA	NA	NA	NA
>sp|Q9XW92|VATA_CAEEL V-type proton ATPase catalytic subunit A OS=Caenorhabditis elegans OX=6239 GN=vha-13 PE=1 SV=3	Q9XW92	vha-13	V-type proton ATPase catalytic subunit A	Q9XW92	Caenorhabditis elegans	Q9XW92	vha-13	V-type proton ATPase catalytic subunit A	15.4778	15.3543	15.6558	16.1711	16.1531	16.1105	0.648956	0.272055	1.02586	16.0475	3.61893	-1.76496	0.00197814	0.0539609	0	0
>tr|Q9XWC9|Q9XWC9_CAEEL Methylmalonic aciduria and homocystinuria type D homolog, mitochondrial OS=Caenorhabditis elegans OX=6239 GN=CELE_Y76A2B.5 PE=1 SV=1	Q9XWC9	Y76A2B.5	Methylmalonic aciduria and homocystinuria type D homolog, mitochondrial	Q9XWC9	Caenorhabditis elegans	Q9XWC9	Y76A2B.5	Methylmalonic aciduria and homocystinuria type D homolog, mitochondrial	NA	NA	NA	13.117	NA	NA	NA	NA	NA	13.6768	NA	NA	NA	NA	NA	NA
>tr|Q9XWD1|Q9XWD1_CAEEL Long-chain-fatty-acid--CoA ligase OS=Caenorhabditis elegans OX=6239 GN=acs-5 PE=1 SV=1	Q9XWD1	acs-5	Long-chain-fatty-acid--CoA ligase	Q9XWD1	Caenorhabditis elegans	Q9XWD1	acs-5	Long-chain-fatty-acid--CoA ligase	15.9434	15.8932	15.6674	15.9066	15.8925	15.8127	0.0359304	-0.283398	0.355259	15.548	0.236493	-6.85331	0.815736	0.992786	0	0
>tr|Q9XWD5|Q9XWD5_CAEEL Translation initiation factor eIF2B subunit beta OS=Caenorhabditis elegans OX=6239 GN=eif-2bbeta PE=1 SV=1	Q9XWD5	eif-2bbeta	Translation initiation factor eIF2B subunit beta	Q9XWD5	Caenorhabditis elegans	Q9XWD5	eif-2bbeta	Translation initiation factor eIF2B subunit beta	14.0062	13.9649	13.8137	14.0778	14.2409	13.7736	0.102562	-0.314569	0.519694	14.0085	0.518997	-6.74243	0.610494	0.97238	0	0
>tr|Q9XWF2|Q9XWF2_CAEEL DNA/RNA-binding protein Kin17 WH-like domain-containing protein OS=Caenorhabditis elegans OX=6239 GN=dxbp-1 PE=1 SV=1	Q9XWF2	dxbp-1	DNA/RNA-binding protein Kin17 WH-like domain-containing protein	Q9XWF2	Caenorhabditis elegans	Q9XWF2	dxbp-1	DNA/RNA-binding protein Kin17 WH-like domain-containing protein	11.2	10.7933	10.9082	10.322	11.2181	NA	-0.197117	-0.906229	0.511995	11.6738	-0.592858	-6.58925	0.56217	0.956506	0	0
>tr|Q9XWG2|Q9XWG2_CAEEL NADH dehydrogenase [ubiquinone] 1 alpha subcomplex subunit 2 OS=Caenorhabditis elegans OX=6239 GN=ndua-2 PE=1 SV=2	Q9XWG2	ndua-2	NADH dehydrogenase [ubiquinone] 1 alpha subcomplex subunit 2	Q9XWG2	Caenorhabditis elegans	Q9XWG2	ndua-2	NADH dehydrogenase [ubiquinone] 1 alpha subcomplex subunit 2	13.0701	12.8946	13.4747	13.0087	13.2162	12.1928	-0.340538	-0.919479	0.238404	13.5003	-1.26247	-6.08256	0.227556	0.806616	0	0
>sp|Q9XWH0|BUB3_CAEEL Mitotic checkpoint protein bub-3 OS=Caenorhabditis elegans OX=6239 GN=bub-3 PE=1 SV=1	Q9XWH0	bub-3	Mitotic checkpoint protein bub-3	Q9XWH0	Caenorhabditis elegans	Q9XWH0	bub-3	Mitotic checkpoint protein bub-3	13.588	13.7051	13.5244	12.9921	13.0583	14.0093	-0.252586	-0.929088	0.423917	13.2729	-0.788114	-6.56284	0.441548	0.920067	0	0
>tr|Q9XWI1|Q9XWI1_CAEEL Activating signal cointegrator 1 complex subunit 3 OS=Caenorhabditis elegans OX=6239 GN=CELE_Y54E2A.4 PE=1 SV=2	Q9XWI1	Y54E2A.4	Activating signal cointegrator 1 complex subunit 3	Q9XWI1	Caenorhabditis elegans	Q9XWI1	Y54E2A.4	Activating signal cointegrator 1 complex subunit 3	13.0248	13.2954	13.2938	13.1071	13.4308	13.0983	0.00736287	-0.395067	0.409793	13.4739	0.0384546	-6.88172	0.969751	0.999687	0	0
>tr|Q9XWI2|Q9XWI2_CAEEL Rab-GAP TBC domain-containing protein OS=Caenorhabditis elegans OX=6239 GN=tbc-20 PE=1 SV=2	Q9XWI2	tbc-20	Rab-GAP TBC domain-containing protein	Q9XWI2	Caenorhabditis elegans	Q9XWI2	tbc-20	Rab-GAP TBC domain-containing protein	11.6539	11.5762	12.0874	NA	11.2972	11.5647	-0.341551	-1.29315	0.610053	11.8649	-0.770356	-6.46482	0.453988	0.925821	0	0
>sp|Q9XWI6|EIF3B_CAEEL Eukaryotic translation initiation factor 3 subunit B OS=Caenorhabditis elegans OX=6239 GN=eif-3.B PE=3 SV=2	Q9XWI6	eif-3.B	Eukaryotic translation initiation factor 3 subunit B	Q9XWI6	Caenorhabditis elegans	Q9XWI6	eif-3.B	Eukaryotic translation initiation factor 3 subunit B	15.9314	15.7129	15.8783	15.7904	15.8435	15.5372	-0.117155	-0.521626	0.287316	15.6865	-0.608788	-6.69084	0.550316	0.953725	0	0
>tr|Q9XWI8|Q9XWI8_CAEEL Uncharacterized protein OS=Caenorhabditis elegans OX=6239 GN=CELE_Y54E2A.7 PE=4 SV=2	Q9XWI8	Y54E2A.7	Uncharacterized protein	Q9XWI8	Caenorhabditis elegans	Q9XWI8	Y54E2A.7	Uncharacterized protein	13.5161	11.8023	13.141	12.762	13.3461	13.5641	0.404291	-0.618128	1.42671	12.604	0.87135	-6.4861	0.402355	0.910273	0	0
>sp|Q9XWJ1|SMG9_CAEEL Nonsense-mediated mRNA decay factor SMG9 OS=Caenorhabditis elegans OX=6239 GN=smg-9 PE=1 SV=1	Q9XWJ1	smg-9	Nonsense-mediated mRNA decay factor SMG9	Q9XWJ1	Caenorhabditis elegans	Q9XWJ1	smg-9	Nonsense-mediated mRNA decay factor SMG9	14.3636	14.2112	12.8522	13.2788	NA	13.6858	-0.326679	-1.2245	0.571145	13.6248	-0.780948	-6.45649	0.447935	0.922492	0	0
>tr|Q9XWJ9|Q9XWJ9_CAEEL DRBM domain-containing protein OS=Caenorhabditis elegans OX=6239 GN=dus-2 PE=1 SV=1	Q9XWJ9	dus-2	DRBM domain-containing protein	Q9XWJ9	Caenorhabditis elegans	Q9XWJ9	dus-2	DRBM domain-containing protein	NA	NA	NA	11.6159	10.7255	NA	NA	NA	NA	12.0362	NA	NA	NA	NA	NA	NA
>tr|Q9XWK2|Q9XWK2_CAEEL Polysaccharide biosynthesis domain-containing protein OS=Caenorhabditis elegans OX=6239 GN=CELE_Y54E5A.5 PE=1 SV=1	Q9XWK2	Y54E5A.5	Polysaccharide biosynthesis domain-containing protein	Q9XWK2	Caenorhabditis elegans	Q9XWK2	Y54E5A.5	Polysaccharide biosynthesis domain-containing protein	11.4199	10.6069	11.7415	11.0163	11.9855	11.3072	0.180245	-0.486082	0.846571	12.1041	0.576922	-6.70868	0.572609	0.96052	0	0
>tr|Q9XWK4|Q9XWK4_CAEEL B30.2/SPRY domain-containing protein OS=Caenorhabditis elegans OX=6239 GN=gid-1 PE=1 SV=1	Q9XWK4	gid-1	B30.2/SPRY domain-containing protein	Q9XWK4	Caenorhabditis elegans	Q9XWK4	gid-1	B30.2/SPRY domain-containing protein	NA	NA	NA	NA	11.9628	NA	NA	NA	NA	11.2074	NA	NA	NA	NA	NA	NA
>tr|Q9XWK5|Q9XWK5_CAEEL Pre-rRNA-processing protein Ipi1 N-terminal domain-containing protein OS=Caenorhabditis elegans OX=6239 GN=CELE_Y48A6C.4 PE=1 SV=2	Q9XWK5	Y48A6C.4	Pre-rRNA-processing protein Ipi1 N-terminal domain-containing protein	Q9XWK5	Caenorhabditis elegans	Q9XWK5	Y48A6C.4	Pre-rRNA-processing protein Ipi1 N-terminal domain-containing protein	12.7393	NA	12.9487	12.411	NA	12.785	-0.245941	-0.859107	0.367225	12.9043	-0.860885	-6.30144	0.403913	0.910273	0	0
>tr|Q9XWK6|Q9XWK6_CAEEL C2H2-type domain-containing protein OS=Caenorhabditis elegans OX=6239 GN=sup-35 PE=1 SV=1	Q9XWK6	sup-35	C2H2-type domain-containing protein	Q9XWK6	Caenorhabditis elegans	Q9XWK6	sup-35	C2H2-type domain-containing protein	10.5316	11.9026	12.6155	12.7462	12.4217	NA	0.900719	-0.205186	2.00662	13.5468	1.761	-5.29642	0.101917	0.656051	0	0
>tr|Q9XWL0|Q9XWL0_CAEEL C2H2-type domain-containing protein OS=Caenorhabditis elegans OX=6239 GN=CELE_Y5F2A.4 PE=4 SV=1	Q9XWL0	Y5F2A.4	C2H2-type domain-containing protein	Q9XWL0	Caenorhabditis elegans	Q9XWL0	Y5F2A.4	C2H2-type domain-containing protein	NA	NA	10.2113	NA	9.89356	NA	-0.317762	-1.50495	0.869424	11.1371	-0.597241	-6.15642	0.563762	0.956506	0	0
>tr|Q9XWM5|Q9XWM5_CAEEL Exocyst complex component Sec10 OS=Caenorhabditis elegans OX=6239 GN=CELE_Y38F1A.1 PE=4 SV=2	Q9XWM5	Y38F1A.1	Exocyst complex component Sec10	Q9XWM5	Caenorhabditis elegans	Q9XWM5	Y38F1A.1	Exocyst complex component Sec10	14.2268	12.0068	11.1275	12.6732	11.6401	12.5542	-0.164587	-2.03339	1.70422	12.3627	-0.192078	-6.86273	0.850921	0.99371	0	0
>tr|Q9XWN4|Q9XWN4_CAEEL Neuropeptide-Like Protein OS=Caenorhabditis elegans OX=6239 GN=nlp-26 PE=1 SV=1	Q9XWN4	nlp-26	Neuropeptide-Like Protein	Q9XWN4	Caenorhabditis elegans	Q9XWN4	nlp-26	Neuropeptide-Like Protein	11.8589	13.038	12.9446	13.2316	13.5048	13.915	0.936644	0.209987	1.6633	13.1164	2.74908	-3.66251	0.0149882	0.236989	0	0
>sp|Q9XWN6|ANI3_CAEEL Anillin-like protein 3 OS=Caenorhabditis elegans OX=6239 GN=ani-3 PE=4 SV=1	Q9XWN6	ani-3	Anillin-like protein 3	Q9XWN6	Caenorhabditis elegans	Q9XWN6	ani-3	Anillin-like protein 3	NA	NA	NA	NA	NA	NA	NA	NA	NA	11.6072	NA	NA	NA	NA	NA	NA
>tr|Q9XWP0|Q9XWP0_CAEEL Mitochondrial Ribosomal Protein, Small OS=Caenorhabditis elegans OX=6239 GN=mrps-28 PE=1 SV=1	Q9XWP0	mrps-28	Mitochondrial Ribosomal Protein, Small	Q9XWP0	Caenorhabditis elegans	Q9XWP0	mrps-28	Mitochondrial Ribosomal Protein, Small	12.9126	13.0536	13.4419	12.5208	13.2934	11.4216	-0.72413	-1.5532	0.104943	12.9219	-1.8628	-5.23718	0.0823318	0.604259	0	0
>sp|Q9XWP6|KDM1A_CAEEL Lysine-specific histone demethylase 1 OS=Caenorhabditis elegans OX=6239 GN=spr-5 PE=1 SV=1	Q9XWP6	spr-5	Lysine-specific histone demethylase 1	Q9XWP6	Caenorhabditis elegans	Q9XWP6	spr-5	Lysine-specific histone demethylase 1	12.6505	12.8773	12.4602	11.9119	12.3108	12.5175	-0.415944	-0.835255	0.00336815	12.768	-2.10401	-4.83123	0.0516546	0.491492	0	0
>tr|Q9XWP7|Q9XWP7_CAEEL Eukaryotic translation initiation factor 3 30 kDa subunit OS=Caenorhabditis elegans OX=6239 GN=eif-3.j PE=1 SV=1	Q9XWP7	eif-3.j	Eukaryotic translation initiation factor 3 30 kDa subunit	Q9XWP7	Caenorhabditis elegans	Q9XWP7	eif-3.j	Eukaryotic translation initiation factor 3 30 kDa subunit	NA	NA	12.9094	14.1624	14.1371	13.8389	1.13673	-0.424775	2.69824	13.8841	1.58767	-5.32967	0.138573	0.727167	0	0
>tr|Q9XWR7|Q9XWR7_CAEEL UNC93-like protein MFSD11 OS=Caenorhabditis elegans OX=6239 GN=CELE_Y11D7A.3 PE=1 SV=1	Q9XWR7	Y11D7A.3	UNC93-like protein MFSD11	Q9XWR7	Caenorhabditis elegans	Q9XWR7	Y11D7A.3	UNC93-like protein MFSD11	NA	NA	NA	NA	NA	NA	NA	NA	NA	12.5441	NA	NA	NA	NA	NA	NA
>sp|Q9XWS2|EXOC4_CAEEL Exocyst complex component 4 OS=Caenorhabditis elegans OX=6239 GN=sec-8 PE=2 SV=2	Q9XWS2	sec-8	Exocyst complex component 4	Q9XWS2	Caenorhabditis elegans	Q9XWS2	sec-8	Exocyst complex component 4	13.3674	12.4681	12.8793	13.3398	13.236	12.9517	0.270881	-0.163599	0.705361	13.0512	1.31601	-6.01877	0.205748	0.790753	0	0
>tr|Q9XWS4|Q9XWS4_CAEEL Large ribosomal subunit protein eL30 OS=Caenorhabditis elegans OX=6239 GN=rpl-30 PE=1 SV=2	Q9XWS4	rpl-30	Large ribosomal subunit protein eL30	Q9XWS4	Caenorhabditis elegans	Q9XWS4	rpl-30	Large ribosomal subunit protein eL30	17.7996	17.4761	17.8701	17.548	17.6323	17.3745	-0.196997	-0.626171	0.232176	17.3323	-0.964762	-6.40852	0.347522	0.879261	0	0
>tr|Q9XWS6|Q9XWS6_CAEEL Conserved secreted protein OS=Caenorhabditis elegans OX=6239 GN=CELE_Y62H9A.5 PE=1 SV=2	Q9XWS6	Y62H9A.5	Conserved secreted protein	Q9XWS6	Caenorhabditis elegans	Q9XWS6	Y62H9A.5	Conserved secreted protein	15.1628	14.1731	15.5855	14.4721	14.8031	15.7192	0.0243071	-0.9585	1.00711	15.0973	0.0519826	-6.88108	0.959118	0.999687	0	0
>tr|Q9XWT3|Q9XWT3_CAEEL Uterine Lumin Expressed/locailized OS=Caenorhabditis elegans OX=6239 GN=ule-5 PE=1 SV=1	Q9XWT3	ule-5	Uterine Lumin Expressed/locailized	Q9XWT3	Caenorhabditis elegans	Q9XWT3	ule-5	Uterine Lumin Expressed/locailized	14.352	14.128	15.0862	14.0604	14.5493	15.5617	0.201715	-0.866072	1.2695	14.801	0.397051	-6.80048	0.696025	0.986424	0	0
>tr|Q9XWT5|Q9XWT5_CAEEL Candidate secreted effector protein OS=Caenorhabditis elegans OX=6239 GN=CELE_Y62H9A.3 PE=1 SV=1	Q9XWT5	Y62H9A.3	Candidate secreted effector protein	Q9XWT5	Caenorhabditis elegans	Q9XWT5	Y62H9A.3	Candidate secreted effector protein	15.7296	15.1428	15.8203	15.3211	15.8327	15.5741	0.0117742	-0.831983	0.855531	15.2243	0.0293297	-6.88204	0.976926	0.999687	0	0
>sp|Q9XWU8|VMP1_CAEEL Ectopic P granules protein 3 OS=Caenorhabditis elegans OX=6239 GN=epg-3 PE=2 SV=2	Q9XWU8	epg-3	Ectopic P granules protein 3	Q9XWU8	Caenorhabditis elegans	Q9XWU8	epg-3	Ectopic P granules protein 3	15.9468	16.061	15.9934	15.8574	16.0416	15.8121	-0.0966807	-0.499019	0.305657	15.9735	-0.505058	-6.75016	0.619681	0.972793	0	0
>sp|Q9XWV0|TMM33_CAEEL Transmembrane protein 33 homolog OS=Caenorhabditis elegans OX=6239 GN=npp-25 PE=3 SV=1	Q9XWV0	npp-25	Transmembrane protein 33 homolog	Q9XWV0	Caenorhabditis elegans	Q9XWV0	npp-25	Transmembrane protein 33 homolog	16.0674	16.1285	16.2808	15.7848	16.0731	15.9442	-0.224806	-0.584588	0.134976	16.1553	-1.31329	-6.02257	0.205676	0.790753	0	0
>sp|Q9XWV2|PLBL1_CAEEL Putative phospholipase B-like 1 OS=Caenorhabditis elegans OX=6239 GN=Y37D8A.2 PE=1 SV=1	Q9XWV2	Y37D8A.2	Putative phospholipase B-like 1	Q9XWV2	Caenorhabditis elegans	Q9XWV2	Y37D8A.2	Putative phospholipase B-like 1	14.3729	15.0379	14.3188	14.3634	14.5163	14.3308	-0.173055	-0.88455	0.53844	13.511	-0.513408	-6.74541	0.614315	0.97238	0	0
>tr|Q9XWV4|Q9XWV4_CAEEL RRM domain-containing protein OS=Caenorhabditis elegans OX=6239 GN=rbm-7 PE=4 SV=2	Q9XWV4	rbm-7	RRM domain-containing protein	Q9XWV4	Caenorhabditis elegans	Q9XWV4	rbm-7	RRM domain-containing protein	13.2995	13.5243	14.1769	12.3558	13.6214	13.6294	-0.464709	-1.18065	0.251232	14.2275	-1.3701	-5.95004	0.188588	0.782957	0	0
>tr|Q9XWW0|Q9XWW0_CAEEL Chromo domain-containing protein OS=Caenorhabditis elegans OX=6239 GN=cec-7 PE=1 SV=1	Q9XWW0	cec-7	Chromo domain-containing protein	Q9XWW0	Caenorhabditis elegans	Q9XWW0	cec-7	Chromo domain-containing protein	NA	NA	NA	15.4011	14.862	NA	NA	NA	NA	15.2161	NA	NA	NA	NA	NA	NA
>sp|Q9XWZ2|ACD11_CAEEL Acyl-CoA dehydrogenase family member 11 OS=Caenorhabditis elegans OX=6239 GN=acdh-11 PE=1 SV=1	Q9XWZ2	acdh-11	Acyl-CoA dehydrogenase family member 11	Q9XWZ2	Caenorhabditis elegans	Q9XWZ2	acdh-11	Acyl-CoA dehydrogenase family member 11	11.7107	11.7381	12.7087	NA	12.3628	11.5528	-0.0947294	-1.28766	1.0982	12.1415	-0.170436	-6.75685	0.867124	0.994576	0	0
>sp|Q9XX00|SRBPH_CAEEL Sterol regulatory element binding protein sbp-1 OS=Caenorhabditis elegans OX=6239 GN=sbp-1 PE=2 SV=1	Q9XX00	sbp-1	Sterol regulatory element binding protein sbp-1	Q9XX00	Caenorhabditis elegans	Q9XX00	sbp-1	Sterol regulatory element binding protein sbp-1	14.1184	14.0542	13.7596	13.9016	13.9917	14.0512	0.00407355	-0.361093	0.369241	13.974	0.0234463	-6.8822	0.981554	0.999687	0	0
>tr|Q9XX10|Q9XX10_CAEEL Xenotropic and polytropic retrovirus receptor 1 homolog OS=Caenorhabditis elegans OX=6239 GN=CELE_Y39A1A.22 PE=1 SV=3	Q9XX10	Y39A1A.22	Xenotropic and polytropic retrovirus receptor 1 homolog	Q9XX10	Caenorhabditis elegans	Q9XX10	Y39A1A.22	Xenotropic and polytropic retrovirus receptor 1 homolog	12.9398	12.7826	12.7913	12.7536	12.5948	12.6037	-0.187174	-0.862354	0.488006	12.49	-0.585162	-6.70483	0.566173	0.957431	0	0
>sp|Q9XX14|CNT2_CAEEL Arf-GAP with ANK repeat and PH domain-containing protein cnt-2 OS=Caenorhabditis elegans OX=6239 GN=cnt-2 PE=1 SV=2	Q9XX14	cnt-2	Arf-GAP with ANK repeat and PH domain-containing protein cnt-2	Q9XX14	Caenorhabditis elegans	Q9XX14	cnt-2	Arf-GAP with ANK repeat and PH domain-containing protein cnt-2	12.7853	12.9785	13.1823	13.0463	13.2	13.0191	0.106443	-0.370448	0.583334	13.1989	0.471137	-6.76691	0.643569	0.977681	0	0
>sp|Q9XX15|NEP1_CAEEL Ribosomal RNA small subunit methyltransferase nep-1 OS=Caenorhabditis elegans OX=6239 GN=Y39A1A.14 PE=3 SV=1	Q9XX15	Y39A1A.14	Ribosomal RNA small subunit methyltransferase nep-1	Q9XX15	Caenorhabditis elegans	Q9XX15	Y39A1A.14	Ribosomal RNA small subunit methyltransferase nep-1	15.3045	15.2148	15.0396	15.3754	15.2991	15.3061	0.140562	-0.210774	0.491897	14.8351	0.840885	-6.52022	0.411508	0.915125	0	0
>tr|Q9XX17|Q9XX17_CAEEL Origin recognition complex subunit 1 OS=Caenorhabditis elegans OX=6239 GN=orc-1 PE=1 SV=1	Q9XX17	orc-1	Origin recognition complex subunit 1	Q9XX17	Caenorhabditis elegans	Q9XX17	orc-1	Origin recognition complex subunit 1	NA	NA	NA	NA	NA	NA	NA	NA	NA	10.7791	NA	NA	NA	NA	NA	NA
>tr|Q9XX18|Q9XX18_CAEEL Large ribosomal subunit protein uL22m OS=Caenorhabditis elegans OX=6239 GN=mrpl-22 PE=1 SV=1	Q9XX18	mrpl-22	Large ribosomal subunit protein uL22m	Q9XX18	Caenorhabditis elegans	Q9XX18	mrpl-22	Large ribosomal subunit protein uL22m	12.7109	12.6773	12.9138	12.5722	12.5551	12.1149	-0.353258	-1.01114	0.304623	12.6367	-1.13892	-6.2269	0.27161	0.85619	0	0
>tr|Q9XX30|Q9XX30_CAEEL Uncharacterized protein OS=Caenorhabditis elegans OX=6239 GN=CELE_Y39A1A.20 PE=1 SV=2	Q9XX30	Y39A1A.20	Uncharacterized protein	Q9XX30	Caenorhabditis elegans	Q9XX30	Y39A1A.20	Uncharacterized protein	9.66807	NA	10.7306	10.5119	NA	NA	0.312533	-0.75693	1.382	10.8476	0.675455	-6.23945	0.518677	0.942276	0	0
>tr|Q9XX35|Q9XX35_CAEEL F-box domain-containing protein OS=Caenorhabditis elegans OX=6239 GN=CELE_Y32B12B.2 PE=1 SV=3	Q9XX35	Y32B12B.2	F-box domain-containing protein	Q9XX35	Caenorhabditis elegans	Q9XX35	Y32B12B.2	F-box domain-containing protein	12.1784	12.2121	12.7114	12.2716	12.5639	12.5575	0.0970131	-0.418433	0.612459	13.1612	0.399205	-6.79909	0.695054	0.986424	0	0
>tr|Q9XXA2|Q9XXA2_CAEEL Calponin homology domain-containing protein OS=Caenorhabditis elegans OX=6239 GN=ebp-2 PE=1 SV=1	Q9XXA2	ebp-2	Calponin homology domain-containing protein	Q9XXA2	Caenorhabditis elegans	Q9XXA2	ebp-2	Calponin homology domain-containing protein	12.3974	NA	12.6083	11.8578	12.8872	12.5185	-0.0816998	-0.714644	0.551244	12.3872	-0.277043	-6.73171	0.785825	0.992786	0	0
>sp|Q9XXD2|EXOS1_CAEEL Exosome complex component CSL4 homolog OS=Caenorhabditis elegans OX=6239 GN=exos-1 PE=2 SV=1	Q9XXD2	exos-1	Exosome complex component CSL4 homolog	Q9XXD2	Caenorhabditis elegans	Q9XXD2	exos-1	Exosome complex component CSL4 homolog	14.3121	14.2392	14.0999	14.3894	14.1877	14.3924	0.106127	-0.284746	0.497	13.9673	0.570668	-6.71388	0.575321	0.960663	0	0
>sp|Q9XXD4|NHP2_CAEEL Putative H/ACA ribonucleoprotein complex subunit 2-like protein OS=Caenorhabditis elegans OX=6239 GN=Y48A6B.3 PE=3 SV=1	Q9XXD4	Y48A6B.3	Putative H/ACA ribonucleoprotein complex subunit 2-like protein	Q9XXD4	Caenorhabditis elegans	Q9XXD4	Y48A6B.3	Putative H/ACA ribonucleoprotein complex subunit 2-like protein	14.9633	14.4344	15.1219	14.7871	14.8002	14.6002	-0.110695	-0.517347	0.295957	14.7349	-0.572133	-6.71302	0.57435	0.96052	0	0
>tr|Q9XXE6|Q9XXE6_CAEEL HECT-type E3 ubiquitin transferase OS=Caenorhabditis elegans OX=6239 GN=oxi-1 PE=1 SV=1	Q9XXE6	oxi-1	HECT-type E3 ubiquitin transferase	Q9XXE6	Caenorhabditis elegans	Q9XXE6	oxi-1	HECT-type E3 ubiquitin transferase	NA	NA	11.5329	NA	NA	NA	NA	NA	NA	12.2912	NA	NA	NA	NA	NA	NA
>tr|Q9XXH7|Q9XXH7_CAEEL Myeloid leukemia factor OS=Caenorhabditis elegans OX=6239 GN=CELE_Y17G7B.17 PE=1 SV=2	Q9XXH7	Y17G7B.17	Myeloid leukemia factor	Q9XXH7	Caenorhabditis elegans	Q9XXH7	Y17G7B.17	Myeloid leukemia factor	13.2762	12.9536	12.1356	11.4613	NA	12.5334	-0.791062	-1.73979	0.157669	12.8586	-1.80283	-5.233	0.0948224	0.638808	0	0
>sp|Q9XXH8|CNT1_CAEEL Arf-GAP with ANK repeat and PH domain-containing protein cnt-1 OS=Caenorhabditis elegans OX=6239 GN=cnt-1 PE=1 SV=2	Q9XXH8	cnt-1	Arf-GAP with ANK repeat and PH domain-containing protein cnt-1	Q9XXH8	Caenorhabditis elegans	Q9XXH8	cnt-1	Arf-GAP with ANK repeat and PH domain-containing protein cnt-1	11.4904	11.9479	11.6997	12.2153	12.6625	12.8577	0.865836	0.433986	1.29769	11.9782	4.27607	-0.617165	0.000672933	0.0233712	0	0
>tr|Q9XXI3|Q9XXI3_CAEEL RNA exonuclease 4 OS=Caenorhabditis elegans OX=6239 GN=CELE_Y17G7B.12 PE=1 SV=1	Q9XXI3	Y17G7B.12	RNA exonuclease 4	Q9XXI3	Caenorhabditis elegans	Q9XXI3	Y17G7B.12	RNA exonuclease 4	10.975	11.0275	11.1343	11.7295	NA	NA	0.683878	-1.03467	2.40243	11.3454	0.854098	-6.16795	0.407535	0.913933	0	0
>tr|Q9XXI9|Q9XXI9_CAEEL DNA replication licensing factor MCM2 OS=Caenorhabditis elegans OX=6239 GN=mcm-2 PE=1 SV=1	Q9XXI9	mcm-2	DNA replication licensing factor MCM2	Q9XXI9	Caenorhabditis elegans	Q9XXI9	mcm-2	DNA replication licensing factor MCM2	15.3713	15.4351	15.5347	15.5159	15.494	15.473	0.0472801	-0.351709	0.446269	15.4553	0.249064	-6.85013	0.806148	0.992786	0	0
>sp|Q9XXK1|ATPA_CAEEL ATP synthase subunit alpha, mitochondrial OS=Caenorhabditis elegans OX=6239 GN=atp-1 PE=1 SV=1	Q9XXK1	atp-1	ATP synthase subunit alpha, mitochondrial	Q9XXK1	Caenorhabditis elegans	Q9XXK1	atp-1	ATP synthase subunit alpha, mitochondrial	20.717	20.5248	20.4461	20.3824	20.3417	20.7765	-0.0624443	-0.439509	0.31462	20.3161	-0.348072	-6.8194	0.731847	0.990577	0	0
>tr|Q9XXK7|Q9XXK7_CAEEL Translocating chain-associated membrane protein OS=Caenorhabditis elegans OX=6239 GN=tram-1 PE=1 SV=1	Q9XXK7	tram-1	Translocating chain-associated membrane protein	Q9XXK7	Caenorhabditis elegans	Q9XXK7	tram-1	Translocating chain-associated membrane protein	15.229	15.5172	16.0051	15.1922	15.5815	14.9643	-0.337779	-0.822854	0.147296	16.0962	-1.46358	-5.82598	0.160654	0.761434	0	0
>tr|Q9XXL6|Q9XXL6_CAEEL Methyltransferase FkbM domain-containing protein OS=Caenorhabditis elegans OX=6239 GN=CELE_ZK1025.3 PE=1 SV=1	Q9XXL6	ZK1025.3	Methyltransferase FkbM domain-containing protein	Q9XXL6	Caenorhabditis elegans	Q9XXL6	ZK1025.3	Methyltransferase FkbM domain-containing protein	11.5896	NA	11.7847	12.4306	13.2567	NA	1.1565	0.13332	2.17968	11.6386	2.52209	-4.03164	0.0305037	0.383503	1	0
>tr|Q9XXN0|Q9XXN0_CAEEL Pseudouridine synthase I TruA alpha/beta domain-containing protein OS=Caenorhabditis elegans OX=6239 GN=pus-1 PE=1 SV=1	Q9XXN0	pus-1	Pseudouridine synthase I TruA alpha/beta domain-containing protein	Q9XXN0	Caenorhabditis elegans	Q9XXN0	pus-1	Pseudouridine synthase I TruA alpha/beta domain-containing protein	NA	11.0049	10.8168	11.0263	10.9182	10.8219	0.0112821	-1.0663	1.08887	12.0126	0.0224714	-6.77194	0.982391	0.999687	0	0
>sp|Q9XXN2|IMMT2_CAEEL MICOS complex subunit MIC60-2 OS=Caenorhabditis elegans OX=6239 GN=immt-2 PE=2 SV=2	Q9XXN2	immt-2	MICOS complex subunit MIC60-2	Q9XXN2	Caenorhabditis elegans	Q9XXN2	immt-2	MICOS complex subunit MIC60-2	12.2795	12.0672	12.4753	12.4533	12.4919	12.412	0.178376	-0.409366	0.766119	12.2911	0.64728	-6.66433	0.527302	0.942595	0	0
>tr|Q9XXN4|Q9XXN4_CAEEL Nucleolar GTP-binding protein 2 OS=Caenorhabditis elegans OX=6239 GN=ngp-1 PE=1 SV=2	Q9XXN4	ngp-1	Nucleolar GTP-binding protein 2	Q9XXN4	Caenorhabditis elegans	Q9XXN4	ngp-1	Nucleolar GTP-binding protein 2	15.1794	15.1533	15.4028	15.5156	15.6918	15.3412	0.271047	-0.13006	0.672155	15.815	1.42029	-5.88435	0.172713	0.775688	0	0
>tr|Q9XXQ4|Q9XXQ4_CAEEL Major facilitator superfamily (MFS) profile domain-containing protein OS=Caenorhabditis elegans OX=6239 GN=CELE_Y51A2D.18 PE=1 SV=2	Q9XXQ4	Y51A2D.18	Major facilitator superfamily (MFS) profile domain-containing protein	Q9XXQ4	Caenorhabditis elegans	Q9XXQ4	Y51A2D.18	Major facilitator superfamily (MFS) profile domain-containing protein	13.0945	13.3238	12.9516	13.2598	13.0117	12.7355	-0.120967	-0.58182	0.339885	12.9891	-0.551694	-6.72481	0.587982	0.963274	0	0
>tr|Q9XXT5|Q9XXT5_CAEEL LNS2/PITP domain-containing protein OS=Caenorhabditis elegans OX=6239 GN=lpin-1 PE=1 SV=2	Q9XXT5	lpin-1	LNS2/PITP domain-containing protein	Q9XXT5	Caenorhabditis elegans	Q9XXT5	lpin-1	LNS2/PITP domain-containing protein	15.5049	15.6022	15.1797	15.381	15.214	15.4277	-0.0880062	-0.567142	0.39113	14.8378	-0.386053	-6.80494	0.704009	0.986424	0	0
>sp|Q9XXU9|VATC_CAEEL V-type proton ATPase subunit C OS=Caenorhabditis elegans OX=6239 GN=vha-11 PE=1 SV=1	Q9XXU9	vha-11	V-type proton ATPase subunit C	Q9XXU9	Caenorhabditis elegans	Q9XXU9	vha-11	V-type proton ATPase subunit C	16.5442	16.3791	16.3273	16.7261	16.619	16.4304	0.174988	-0.256838	0.606814	16.4738	0.85171	-6.51102	0.405629	0.910273	0	0
>sp|Q9XYB7|NHR8_CAEEL Nuclear hormone receptor family member nhr-8 OS=Caenorhabditis elegans OX=6239 GN=nhr-8 PE=2 SV=1	Q9XYB7	nhr-8	Nuclear hormone receptor family member nhr-8	Q9XYB7	Caenorhabditis elegans	Q9XYB7	nhr-8	Nuclear hormone receptor family member nhr-8	NA	11.171	11.266	10.9288	12.2093	10.6247	0.0357273	-0.965788	1.03724	12.1324	0.0765659	-6.7691	0.94006	0.999268	0	0
>sp|Q9XZI6|PICAL_CAEEL Phosphatidylinositol-binding clathrin assembly protein unc-11 OS=Caenorhabditis elegans OX=6239 GN=unc-11 PE=1 SV=1	Q9XZI6	unc-11	Phosphatidylinositol-binding clathrin assembly protein unc-11	Q9XZI6	Caenorhabditis elegans	Q9XZI6	unc-11	Phosphatidylinositol-binding clathrin assembly protein unc-11	NA	NA	NA	NA	12.8459	NA	NA	NA	NA	13.0706	NA	NA	NA	NA	NA	NA
>sp|Q9Y0A1|ITPR_CAEEL Inositol 1,4,5-trisphosphate receptor itr-1 OS=Caenorhabditis elegans OX=6239 GN=itr-1 PE=1 SV=1	Q9Y0A1	itr-1	Inositol 1,4,5-trisphosphate receptor itr-1	Q9Y0A1	Caenorhabditis elegans	Q9Y0A1	itr-1	Inositol 1,4,5-trisphosphate receptor itr-1	13.094	12.7381	12.6937	12.6507	12.9249	12.8573	-0.0309861	-0.473797	0.411825	12.7826	-0.147706	-6.87106	0.884323	0.997029	0	0
>sp|Q9Y194|SGPL_CAEEL Sphingosine-1-phosphate lyase OS=Caenorhabditis elegans OX=6239 GN=spl-1 PE=1 SV=1	Q9Y194	spl-1	Sphingosine-1-phosphate lyase	Q9Y194	Caenorhabditis elegans	Q9Y194	spl-1	Sphingosine-1-phosphate lyase	13.9485	12.8613	13.1804	13.3768	12.9908	13.655	0.0107649	-0.570157	0.591687	13.5923	0.0393046	-6.88168	0.969137	0.999687	0	0
>tr|S6EZU2|S6EZU2_CAEEL DH domain-containing protein OS=Caenorhabditis elegans OX=6239 GN=rhgf-2 PE=1 SV=1	S6EZU2	rhgf-2	DH domain-containing protein	S6EZU2	Caenorhabditis elegans	S6EZU2	rhgf-2	DH domain-containing protein	NA	NA	10.105	10.5359	NA	10.7523	0.539135	-0.263971	1.34224	11.2356	1.4641	-5.44169	0.169089	0.768756	0	0
>tr|S6FN37|S6FN37_CAEEL Uncharacterized protein OS=Caenorhabditis elegans OX=6239 GN=C08F8.3 PE=1 SV=1	S6FN37	C08F8.3	Uncharacterized protein	S6FN37	Caenorhabditis elegans	S6FN37	C08F8.3	Uncharacterized protein	NA	10.8894	10.3858	NA	11.6656	NA	1.02796	0.109682	1.94623	12.6422	2.46678	-3.91992	0.0314902	0.384546	1	0
>tr|S6FWN4|S6FWN4_CAEEL K+/Cl-Cotransporter OS=Caenorhabditis elegans OX=6239 GN=kcc-1 PE=1 SV=1	S6FWN4	kcc-1	K+/Cl-Cotransporter	S6FWN4	Caenorhabditis elegans	S6FWN4	kcc-1	K+/Cl-Cotransporter	15.7035	15.6089	14.8545	15.5677	15.2011	15.3131	-0.0283203	-0.54643	0.489789	14.7917	-0.114887	-6.8756	0.909814	0.998334	0	0
>sp|U4PAZ9|PTRN1_CAEEL Patronin (microtubule-binding protein) homolog OS=Caenorhabditis elegans OX=6239 GN=ptrn-1 PE=1 SV=1	U4PAZ9	ptrn-1	Patronin (microtubule-binding protein) homolog	U4PAZ9	Caenorhabditis elegans	U4PAZ9	ptrn-1	Patronin (microtubule-binding protein) homolog	14.1471	14.4428	14.4626	14.6124	14.5325	14.4347	0.175713	-0.2818	0.633226	14.4784	0.807222	-6.54814	0.430138	0.915125	0	0
>tr|U4PBJ9|U4PBJ9_CAEEL Calponin-homology (CH) domain-containing protein OS=Caenorhabditis elegans OX=6239 GN=fln-1 PE=1 SV=1	U4PBJ9	fln-1	Calponin-homology (CH) domain-containing protein	U4PBJ9	Caenorhabditis elegans	U4PBJ9	fln-1	Calponin-homology (CH) domain-containing protein	17.2446	17.0916	17.1531	16.9744	16.8814	17.0124	-0.207058	-0.507089	0.0929723	16.9323	-1.45051	-5.84376	0.16422	0.767009	0	0
>tr|U4PBL3|U4PBL3_CAEEL 3-dehydrosphinganine reductase OS=Caenorhabditis elegans OX=6239 GN=CELE_Y37E11AM.3 PE=1 SV=1	U4PBL3	Y37E11AM.3	3-dehydrosphinganine reductase	U4PBL3	Caenorhabditis elegans	U4PBL3	Y37E11AM.3	3-dehydrosphinganine reductase	13.1037	13.0131	12.905	12.8972	13.0507	12.785	-0.0963068	-0.490287	0.297674	12.5329	-0.518479	-6.74229	0.611266	0.97238	0	0
>tr|U4PBM1|U4PBM1_CAEEL DENN domain type RAB GEF OS=Caenorhabditis elegans OX=6239 GN=denn-4 PE=1 SV=1	U4PBM1	denn-4	DENN domain type RAB GEF	U4PBM1	Caenorhabditis elegans	U4PBM1	denn-4	DENN domain type RAB GEF	13.9705	13.6508	13.5068	13.6344	13.5219	13.8981	-0.024577	-0.468891	0.419737	13.7912	-0.116759	-6.87535	0.908428	0.998334	0	0
>tr|U4PBT1|U4PBT1_CAEEL Transcription Factor ThreeC subunit (GTF3C homolog) OS=Caenorhabditis elegans OX=6239 GN=tftc-1 PE=1 SV=1	U4PBT1	tftc-1	Transcription Factor ThreeC subunit (GTF3C homolog)	U4PBT1	Caenorhabditis elegans	U4PBT1	tftc-1	Transcription Factor ThreeC subunit (GTF3C homolog)	12.2279	12.5958	12.3891	12.3919	12.4776	12.422	0.0262322	-0.419345	0.47181	12.8018	0.123738	-6.87449	0.902902	0.998334	0	0
>tr|U4PBY0|U4PBY0_CAEEL HECT-type E3 ubiquitin transferase OS=Caenorhabditis elegans OX=6239 GN=eel-1 PE=1 SV=1	U4PBY0	eel-1	HECT-type E3 ubiquitin transferase	U4PBY0	Caenorhabditis elegans	U4PBY0	eel-1	HECT-type E3 ubiquitin transferase	13.7701	13.5672	13.814	13.6786	13.8294	13.6394	-0.00129163	-1.76069	1.75811	14.1974	-0.00154299	-6.88249	0.998786	0.999962	0	0
>tr|U4PBY2|U4PBY2_CAEEL Myosin motor domain-containing protein OS=Caenorhabditis elegans OX=6239 GN=hum-8 PE=1 SV=1	U4PBY2	hum-8	Myosin motor domain-containing protein	U4PBY2	Caenorhabditis elegans	U4PBY2	hum-8	Myosin motor domain-containing protein	13.7265	13.6855	13.5455	13.413	13.4905	12.9338	-0.373406	-0.795176	0.0483648	13.3441	-1.86877	-5.22036	0.0790943	0.600769	0	0
>tr|U4PBZ1|U4PBZ1_CAEEL TPR_REGION domain-containing protein OS=Caenorhabditis elegans OX=6239 GN=CELE_Y76B12C.6 PE=1 SV=1	U4PBZ1	Y76B12C.6	TPR_REGION domain-containing protein	U4PBZ1	Caenorhabditis elegans	U4PBZ1	Y76B12C.6	TPR_REGION domain-containing protein	11.1593	NA	11.1644	NA	13.8575	NA	2.69565	1.62683	3.76446	12.3103	5.55761	1.1369	0.000176876	0.00784856	1	1
>tr|U4PC34|U4PC34_CAEEL MOSC domain-containing protein OS=Caenorhabditis elegans OX=6239 GN=CELE_F56A11.5 PE=1 SV=1	U4PC34	F56A11.5	MOSC domain-containing protein	U4PC34	Caenorhabditis elegans	U4PC34	F56A11.5	MOSC domain-containing protein	14.6402	14.1423	14.3688	14.2988	14.4199	14.0547	-0.126003	-0.494653	0.242647	14.5142	-0.721467	-6.61383	0.480488	0.937644	0	0
>tr|U4PC78|U4PC78_CAEEL Glutamyl-tRNA(Gln) amidotransferase subunit A, mitochondrial OS=Caenorhabditis elegans OX=6239 GN=CELE_Y41D4A.6 PE=1 SV=1	U4PC78	Y41D4A.6	Glutamyl-tRNA(Gln) amidotransferase subunit A, mitochondrial	U4PC78	Caenorhabditis elegans	U4PC78	Y41D4A.6	Glutamyl-tRNA(Gln) amidotransferase subunit A, mitochondrial	12.6988	12.8115	12.7969	12.5174	12.8285	12.5173	-0.147995	-0.719009	0.423019	12.975	-0.547081	-6.727	0.591477	0.963555	0	0
>sp|U4PCM1|WDR33_CAEEL pre-mRNA 3' end processing protein pfs-2 OS=Caenorhabditis elegans OX=6239 GN=pfs-2 PE=1 SV=2	U4PCM1	pfs-2	pre-mRNA 3' end processing protein pfs-2	U4PCM1	Caenorhabditis elegans	U4PCM1	pfs-2	pre-mRNA 3' end processing protein pfs-2	12.6903	12.9292	12.9063	12.5243	12.8659	12.7932	-0.11413	-0.555584	0.327324	12.6145	-0.545713	-6.72777	0.592396	0.963585	0	0
>tr|U4PEB6|U4PEB6_CAEEL FHA domain-containing protein OS=Caenorhabditis elegans OX=6239 GN=slmp-1 PE=1 SV=1	U4PEB6	slmp-1	FHA domain-containing protein	U4PEB6	Caenorhabditis elegans	U4PEB6	slmp-1	FHA domain-containing protein	NA	12.3725	11.803	NA	NA	12.9197	0.83194	-0.122215	1.7861	11.6038	1.94554	-4.76641	0.0806477	0.603136	0	0
>tr|U4PEX3|U4PEX3_CAEEL Dynein heavy chain 1, axonemal OS=Caenorhabditis elegans OX=6239 GN=CELE_Y77E11A.7 PE=1 SV=1	U4PEX3	Y77E11A.7	Dynein heavy chain 1, axonemal	U4PEX3	Caenorhabditis elegans	U4PEX3	Y77E11A.7	Dynein heavy chain 1, axonemal	13.1886	13.148	12.9757	12.8069	13.1305	13.3833	0.00281047	-0.592476	0.598097	13.4898	0.00992304	-6.88244	0.992192	0.999687	0	0
>tr|U4PFH6|U4PFH6_CAEEL Saccharopine dehydrogenase OS=Caenorhabditis elegans OX=6239 GN=aass-1 PE=1 SV=1	U4PFH6	aass-1	Saccharopine dehydrogenase	U4PFH6	Caenorhabditis elegans	U4PFH6	aass-1	Saccharopine dehydrogenase	16.6309	16.6728	16.672	16.4531	16.7825	16.3758	-0.121402	-0.694792	0.451988	17.0039	-0.445008	-6.77959	0.66165	0.983824	0	0
>tr|U4PLR3|U4PLR3_CAEEL BTB domain-containing protein OS=Caenorhabditis elegans OX=6239 GN=kvs-5 PE=1 SV=1	U4PLR3	kvs-5	BTB domain-containing protein	U4PLR3	Caenorhabditis elegans	U4PLR3	kvs-5	BTB domain-containing protein	NA	NA	NA	NA	12.2207	NA	NA	NA	NA	11.5633	NA	NA	NA	NA	NA	NA
>tr|U4PMA7|U4PMA7_CAEEL Calponin-homology (CH) domain-containing protein OS=Caenorhabditis elegans OX=6239 GN=plst-1 PE=1 SV=1	U4PMA7	plst-1	Calponin-homology (CH) domain-containing protein	U4PMA7	Caenorhabditis elegans	U4PMA7	plst-1	Calponin-homology (CH) domain-containing protein	13.1455	13.2404	13.3962	13.6223	13.5762	13.0616	0.159338	-0.483459	0.802135	12.9788	0.521002	-6.74174	0.608753	0.971669	0	0
>sp|U4PR86|MELK_CAEEL Maternal embryonic leucine zipper kinase OS=Caenorhabditis elegans OX=6239 GN=pig-1 PE=1 SV=1	U4PR86	pig-1	Maternal embryonic leucine zipper kinase	U4PR86	Caenorhabditis elegans	U4PR86	pig-1	Maternal embryonic leucine zipper kinase	13.158	13.4233	13.4102	13.5283	12.8666	12.752	-0.281512	-0.84998	0.286955	13.0971	-1.05037	-6.32165	0.309258	0.862079	0	0
>tr|U4PRA5|U4PRA5_CAEEL ATP-dependent RNA helicase DHX34 OS=Caenorhabditis elegans OX=6239 GN=smgl-2 PE=4 SV=1	U4PRA5	smgl-2	ATP-dependent RNA helicase DHX34	U4PRA5	Caenorhabditis elegans	U4PRA5	smgl-2	ATP-dependent RNA helicase DHX34	NA	NA	NA	NA	11.5295	NA	NA	NA	NA	11.8229	NA	NA	NA	NA	NA	NA
>tr|U4PRW7|U4PRW7_CAEEL glutaminase OS=Caenorhabditis elegans OX=6239 GN=glna-1 PE=1 SV=1	U4PRW7	glna-1	glutaminase	U4PRW7	Caenorhabditis elegans	U4PRW7	glna-1	glutaminase	12.3698	12.175	12.2246	13.7875	13.8572	13.5477	1.47433	0.78001	2.16865	13.8694	4.463	0.0777938	0.000304513	0.011675	1	1
>tr|U4PRX8|U4PRX8_CAEEL Transmembrane 9 superfamily member OS=Caenorhabditis elegans OX=6239 GN=CELE_Y41D4A.4 PE=1 SV=1	U4PRX8	Y41D4A.4	Transmembrane 9 superfamily member	U4PRX8	Caenorhabditis elegans	U4PRX8	Y41D4A.4	Transmembrane 9 superfamily member	14.2118	14.0803	14.4059	14.3706	14.6307	14.0023	0.101868	-0.333986	0.537722	14.5021	0.491235	-6.75726	0.629231	0.972793	0	0
>tr|U4PRY7|U4PRY7_CAEEL Sema domain-containing protein OS=Caenorhabditis elegans OX=6239 GN=plx-1 PE=1 SV=1	U4PRY7	plx-1	Sema domain-containing protein	U4PRY7	Caenorhabditis elegans	U4PRY7	plx-1	Sema domain-containing protein	13.6001	NA	13.4528	13.2314	13.4968	13.8895	0.0127856	-0.68618	0.711751	13.0385	0.0398943	-6.77135	0.968839	0.999687	0	0
>tr|V6CJB4|V6CJB4_CAEEL Ribonuclease P protein subunit p30 OS=Caenorhabditis elegans OX=6239 GN=CELE_H35B03.2 PE=1 SV=1	V6CJB4	H35B03.2	Ribonuclease P protein subunit p30	V6CJB4	Caenorhabditis elegans	V6CJB4	H35B03.2	Ribonuclease P protein subunit p30	NA	11.6777	NA	11.6812	NA	NA	0.00351757	-1.27052	1.27756	11.8733	0.00616063	-6.34337	0.995207	0.999687	0	0
>tr|V6CJW9|V6CJW9_CAEEL Myotubularin phosphatase domain-containing protein OS=Caenorhabditis elegans OX=6239 GN=mtm-10 PE=1 SV=1	V6CJW9	mtm-10	Myotubularin phosphatase domain-containing protein	V6CJW9	Caenorhabditis elegans	V6CJW9	mtm-10	Myotubularin phosphatase domain-containing protein	NA	NA	NA	11.2716	11.6765	12.1518	NA	NA	NA	11.2113	NA	NA	NA	NA	NA	NA
>tr|V6CJY2|V6CJY2_CAEEL Ubiquitin carboxyl-terminal hydrolase OS=Caenorhabditis elegans OX=6239 GN=usp-4 PE=1 SV=1	V6CJY2	usp-4	Ubiquitin carboxyl-terminal hydrolase	V6CJY2	Caenorhabditis elegans	V6CJY2	usp-4	Ubiquitin carboxyl-terminal hydrolase	14.7037	14.7421	14.5123	14.6315	14.5391	14.3828	-0.134925	-0.6614	0.391551	14.1783	-0.538649	-6.73212	0.596767	0.966434	0	0
>tr|V6CL71|V6CL71_CAEEL OTU domain-containing protein OS=Caenorhabditis elegans OX=6239 GN=CELE_Y48G1C.8 PE=1 SV=1	V6CL71	Y48G1C.8	OTU domain-containing protein	V6CL71	Caenorhabditis elegans	V6CL71	Y48G1C.8	OTU domain-containing protein	11.5592	11.6056	11.9914	11.9626	12.3116	NA	0.418433	-0.174846	1.01171	12.5468	1.51377	-5.65113	0.152496	0.746332	0	0
>sp|V6CLA2|HECD1_CAEEL E3 ubiquitin-protein ligase hecd-1 OS=Caenorhabditis elegans OX=6239 GN=hecd-1 PE=1 SV=1	V6CLA2	hecd-1	E3 ubiquitin-protein ligase hecd-1	V6CLA2	Caenorhabditis elegans	V6CLA2	hecd-1	E3 ubiquitin-protein ligase hecd-1	15.0232	14.881	14.8366	15.0538	15.0239	14.8875	0.0747892	-0.394529	0.544107	15.3699	0.336373	-6.82338	0.740731	0.991475	0	0
>tr|V6CLC2|V6CLC2_CAEEL Rap-GAP domain-containing protein OS=Caenorhabditis elegans OX=6239 GN=hgap-1 PE=1 SV=1	V6CLC2	hgap-1	Rap-GAP domain-containing protein	V6CLC2	Caenorhabditis elegans	V6CLC2	hgap-1	Rap-GAP domain-containing protein	12.7543	12.3938	12.5686	12.1946	12.5135	12.2494	-0.253077	-0.928435	0.422281	12.3503	-0.787611	-6.56392	0.441232	0.920067	0	0
>tr|V6CLI5|V6CLI5_CAEEL Long-chain-fatty-acid--CoA ligase OS=Caenorhabditis elegans OX=6239 GN=acs-13 PE=1 SV=1	V6CLI5	acs-13	Long-chain-fatty-acid--CoA ligase	V6CLI5	Caenorhabditis elegans	V6CLI5	acs-13	Long-chain-fatty-acid--CoA ligase	12.0247	11.5236	12.0364	11.7931	11.8066	11.3471	-0.212623	-0.736105	0.31086	11.8532	-0.857348	-6.50546	0.403251	0.910273	0	0
>tr|V6CLL5|V6CLL5_CAEEL RNA-directed RNA polymerase OS=Caenorhabditis elegans OX=6239 GN=CELE_F41H10.3 PE=1 SV=1	V6CLL5	F41H10.3	RNA-directed RNA polymerase	V6CLL5	Caenorhabditis elegans	V6CLL5	F41H10.3	RNA-directed RNA polymerase	12.5273	11.462	10.6052	NA	11.0794	12.4427	0.229497	-0.768235	1.22723	11.9812	0.497336	-6.64192	0.627324	0.972793	0	0
>sp|V6CLP5|KETN1_CAEEL Kettin homolog OS=Caenorhabditis elegans OX=6239 GN=ketn-1 PE=1 SV=1	V6CLP5	ketn-1	Kettin homolog	V6CLP5	Caenorhabditis elegans	V6CLP5	ketn-1	Kettin homolog	15.1037	15.4623	16.5445	15.1362	15.6393	15.9979	-0.112398	-1.15951	0.934717	16.2373	-0.225609	-6.85593	0.824062	0.992838	0	0
>tr|W6RQY2|W6RQY2_CAEEL Exportin-T OS=Caenorhabditis elegans OX=6239 GN=xpo-3 PE=1 SV=1	W6RQY2	xpo-3	Exportin-T	W6RQY2	Caenorhabditis elegans	W6RQY2	xpo-3	Exportin-T	14.0061	14.1326	14.0312	14.022	14.2877	13.9188	0.019478	-0.400748	0.439704	14.191	0.0978389	-6.87747	0.923212	0.998433	0	0
>tr|W6RQY9|W6RQY9_CAEEL SOSS complex subunit A homolog OS=Caenorhabditis elegans OX=6239 GN=ints-3 PE=1 SV=1	W6RQY9	ints-3	SOSS complex subunit A homolog	W6RQY9	Caenorhabditis elegans	W6RQY9	ints-3	SOSS complex subunit A homolog	13.1111	13.1868	12.9935	12.9959	12.9398	13.0105	-0.115081	-0.619491	0.38933	13.2624	-0.48158	-6.76177	0.636283	0.974482	0	0
>tr|W6RQZ3|W6RQZ3_CAEEL Nitrogen permease regulator 2 OS=Caenorhabditis elegans OX=6239 GN=nprl-2 PE=1 SV=2	W6RQZ3	nprl-2	Nitrogen permease regulator 2	W6RQZ3	Caenorhabditis elegans	W6RQZ3	nprl-2	Nitrogen permease regulator 2	NA	10.987	NA	NA	11.2881	10.4997	-0.0931434	-0.887047	0.70076	11.6464	-0.258531	-6.44789	0.800816	0.992786	0	0
>sp|W6RTA4|CLA1_CAEEL Protein clarinet OS=Caenorhabditis elegans OX=6239 GN=cla-1 PE=1 SV=2	W6RTA4	cla-1	Protein clarinet	W6RTA4	Caenorhabditis elegans	W6RTA4	cla-1	Protein clarinet	13.1631	13.1776	12.9965	13.0164	13.0035	13.1569	-0.053478	-0.445457	0.338501	13.1372	-0.289376	-6.83856	0.776034	0.992786	0	0
>tr|W6RTE4|W6RTE4_CAEEL CCR4-NOT transcription complex subunit 4 OS=Caenorhabditis elegans OX=6239 GN=ntl-4 PE=1 SV=1	W6RTE4	ntl-4	CCR4-NOT transcription complex subunit 4	W6RTE4	Caenorhabditis elegans	W6RTE4	ntl-4	CCR4-NOT transcription complex subunit 4	12.6798	13.428	13.5769	13.5735	14.0813	13.5487	0.506289	-0.166691	1.17927	13.9966	1.58121	-5.66055	0.131344	0.720218	0	0
>tr|W6RTG0|W6RTG0_CAEEL tRNA (32-2'-O)-methyltransferase regulator THADA OS=Caenorhabditis elegans OX=6239 GN=CELE_Y92H12A.5 PE=1 SV=1	W6RTG0	Y92H12A.5	tRNA (32-2'-O)-methyltransferase regulator THADA	W6RTG0	Caenorhabditis elegans	W6RTG0	Y92H12A.5	tRNA (32-2'-O)-methyltransferase regulator THADA	14.8404	14.3691	14.4747	14.6909	14.6159	14.417	0.0132082	-0.370364	0.396781	14.3559	0.0723751	-6.87975	0.943106	0.999268	0	0
>tr|X5LX93|X5LX93_CAEEL Ig-like domain-containing protein OS=Caenorhabditis elegans OX=6239 GN=iglr-3 PE=4 SV=1	X5LX93	iglr-3	Ig-like domain-containing protein	X5LX93	Caenorhabditis elegans	X5LX93	iglr-3	Ig-like domain-containing protein	NA	NA	NA	NA	NA	NA	NA	NA	NA	11.0407	NA	NA	NA	NA	NA	NA
>sp|X5M5N0|WNK_CAEEL Serine/threonine-protein kinase WNK OS=Caenorhabditis elegans OX=6239 GN=wnk-1 PE=1 SV=1	X5M5N0	wnk-1	Serine/threonine-protein kinase WNK	X5M5N0	Caenorhabditis elegans	X5M5N0	wnk-1	Serine/threonine-protein kinase WNK	NA	NA	NA	NA	NA	NA	NA	NA	NA	10.9632	NA	NA	NA	NA	NA	NA
>tr|X5M5W2|X5M5W2_CAEEL Kinesin motor domain-containing protein OS=Caenorhabditis elegans OX=6239 GN=CELE_T28C6.7 PE=1 SV=1	X5M5W2	T28C6.7	Kinesin motor domain-containing protein	X5M5W2	Caenorhabditis elegans	X5M5W2	T28C6.7	Kinesin motor domain-containing protein	13.7311	14.1554	13.3461	14.1705	13.4851	13.7699	0.0642691	-0.856526	0.985065	13.6117	0.1467	-6.87125	0.885009	0.997029	0	0
>tr|X5M5Y4|X5M5Y4_CAEEL PEHE domain-containing protein OS=Caenorhabditis elegans OX=6239 GN=ekl-7 PE=1 SV=1	X5M5Y4	ekl-7	PEHE domain-containing protein	X5M5Y4	Caenorhabditis elegans	X5M5Y4	ekl-7	PEHE domain-containing protein	10.7893	NA	11.2207	NA	11.6366	NA	0.631579	-0.118772	1.38193	12.6159	1.85477	-4.8942	0.090868	0.631547	0	0

### Sheet: (2) NEKL-2 Up Down
Gene	log2 FC	adj.P.Val		% Up in NEKL-2		Gene	N2_1	N2_2	N2_3	N2 Avg	NEKL-2_1	NEKL2_2	NEKL2_3	NEKL-2 Avg		% Detected in NEKL-2 only
mlt-2	7.28642	2.6963e-12		98 >2-fold up AND p≤0.05		Y54G2A.40	ND	ND	ND	ND	16.7836	16.7393	15.8823	16.4684		56 3/3 NEKL-2 and 0/3 N2
xrn-1	4.70915	1.34912e-05		6 >2-fold down AND p≤0.05		M01H9.3	ND	ND	ND	ND	16.2839	16.0277	16.8302	16.3806		8 0/3 NEKL-2 and 3/3 N2
aldo-2	4.50183	2.22763e-08		94.2308		tap-1	ND	ND	ND	ND	16.0768	16.1648	15.9728	16.0715		87.5
ampd-1	4.37712	7.88128e-07				acbp-3	ND	ND	ND	ND	15.6561	15.9603	15.4494	15.6886
nap-1	4.16993	3.42902e-07				comt-3	ND	ND	ND	ND	15.6194	15.883	15.4913	15.6646
C39D10.8	4.10353	1.02517e-08				gldi-7	ND	ND	ND	ND	14.8595	14.5872	14.8487	14.7651
hpo-9	3.70181	1.15227e-06				K02B12.7	ND	ND	ND	ND	14.1905	14.2224	13.9904	14.1345
hip-1	3.5706	7.29399e-06				scb-1	ND	ND	ND	ND	14.0163	13.8505	14.4568	14.1079
rsd-3	3.47748	0.00184829				del-6	ND	ND	ND	ND	14.4191	14.404	13.4715	14.0982
Y92H12BM.1	3.45938	3.83924e-07				hmr-1	ND	ND	ND	ND	14.2394	14.1673	13.5961	14.0009
jac-1	3.45257	4.20793e-06				F25H8.2	ND	ND	ND	ND	14.143	13.9417	13.8629	13.9825
F42A10.5	3.24309	9.62651e-05				acsd-1	ND	ND	ND	ND	13.8437	13.6979	13.7216	13.7544
cdc-37	3.23912	2.57885e-05				clic-1	ND	ND	ND	ND	13.9986	13.6376	13.2012	13.6124
alfa-1	3.16579	2.47754e-05				eef-1B.1	ND	ND	ND	ND	13.9086	13.5221	13.3622	13.5976
saps-1	3.15477	8.66644e-06				unc-25	ND	ND	ND	ND	13.494	13.4666	13.6531	13.5379
mlt-4	3.14035	0.000242326				ppfr-4	ND	ND	ND	ND	13.5441	13.5561	13.2822	13.4608
erfa-3	2.9678	2.65465e-05				Y62E10A.13	ND	ND	ND	ND	13.4965	13.8279	12.9812	13.4352
nekl-2	2.95474	0.00422962				Y47G6A.18	ND	ND	ND	ND	13.9335	13.4866	12.6888	13.3697
col-176	2.87833	9.34431e-06				mdt-4	ND	ND	ND	ND	13.2629	13.5011	13.2474	13.3371
fkb-6	2.79323	6.92657e-06				T04A11.2	ND	ND	ND	ND	13.0676	13.1204	13.7083	13.2988
rpn-11	2.77869	3.70935e-05				C01B10.3	ND	ND	ND	ND	13.0777	13.4925	13.0543	13.2082
cdkr-3	2.75551	5.05426e-06				mom-4	ND	ND	ND	ND	13.2554	13.0609	13.2348	13.1837
C05C8.7	2.73934	5.96218e-06				pfd-2	ND	ND	ND	ND	13.4071	13.5171	12.6089	13.1777
Y76B12C.6	2.69565	0.00784856				best-17	ND	ND	ND	ND	13.0928	13.4324	12.8068	13.1107
rpap-2	2.6537	0.00444495				CTEL55X.1	ND	ND	ND	ND	13.706	13.5453	11.9187	13.0567
panl-3	2.61816	1.63506e-05				mag-1	ND	ND	ND	ND	12.5794	13.5467	13	13.042
F27D4.4	2.59811	0.000544008				ubc-3	ND	ND	ND	ND	13.0088	13.2232	12.8838	13.0386
fln-2	2.58559	1.5905e-05				F13E6.1	ND	ND	ND	ND	12.3323	13.0551	13.3361	12.9078
ZC247.1	2.52802	6.28452e-05				kin-9	ND	ND	ND	ND	13.5341	12.7516	12.306	12.8639
pck-2	2.50951	1.35656e-06				R102.2	ND	ND	ND	ND	12.761	12.4569	13.2491	12.8223
eif-2Bgamma	2.50038	0.0159818				srp-2	ND	ND	ND	ND	13.0031	13.1079	12.3026	12.8045
Y55F3AM.9	2.49883	0.00308647				clp-1	ND	ND	ND	ND	12.7269	12.6362	12.7856	12.7162
dnj-11	2.49689	1.22151e-05				R12E2.11	ND	ND	ND	ND	12.9259	12.622	12.5351	12.6943
cogc-8	2.40467	0.00144311				puf-9	ND	ND	ND	ND	12.3349	12.6736	12.9815	12.6633
gln-3	2.32624	0.00701361				C48B6.2	ND	ND	ND	ND	12.7778	12.6891	12.4571	12.6413
mog-4	2.31752	2.07546e-06				C07A12.7	ND	ND	ND	ND	12.5032	12.7212	12.5516	12.592
H35B03.1	2.31084	7.88128e-07				tes-1	ND	ND	ND	ND	11.8622	13.2462	12.6635	12.5906
natc-1	2.27041	0.00212487				T02G5.7	ND	ND	ND	ND	12.4472	12.5165	12.807	12.5902
nud-1	2.26663	3.70935e-05				ubc-7	ND	ND	ND	ND	12.5499	12.7242	12.4877	12.5873
snap-29	2.26437	0.00226213				vps-32.1	ND	ND	ND	ND	12.2699	12.7969	12.2443	12.437
T28A8.4	2.24928	0.0480485				dhp-1	ND	ND	ND	ND	12.2101	12.5049	12.5569	12.424
Y92H12BL.7	2.22481	0.000712131				hpo-13	ND	ND	ND	ND	12.696	12.1536	12.1303	12.3266
lea-1	2.20164	0.00238115				vha-7	ND	ND	ND	ND	12.4548	12.4317	12.0323	12.3063
fah-1	2.19576	0.00268969				aka-1	ND	ND	ND	ND	12.1003	11.8565	12.6224	12.1931
sna-2	2.17852	0.011675				dnj-16	ND	ND	ND	ND	11.9279	12.4481	11.8538	12.0766
znf-622	2.1347	0.0115039				lab-2	ND	ND	ND	ND	12.4558	13.037	10.5891	12.0273
cash-1	2.11232	0.00018445				F53C11.5	ND	ND	ND	ND	11.5581	12.19	11.8777	11.8753
Y71F9AL.9	2.09757	9.176e-06				R07E5.1	ND	ND	ND	ND	11.7551	12.2498	11.5406	11.8485
exc-15	2.09638	0.0112517				ret-1	ND	ND	ND	ND	11.5039	12.1286	11.8899	11.8408
spk-1	2.07348	0.000854892				mtm-10	ND	ND	ND	ND	11.2716	11.6765	12.1518	11.6999
ivns-1	2.06391	0.000544008				sec-10	ND	ND	ND	ND	13.5447	11.0869	9.8246	11.4854
dnbp-1	2.02633	0.00326338				odr-4	ND	ND	ND	ND	10.072	11.7917	11.4469	11.1035
ZK1307.1	1.99573	0.0204763				nhl-2	ND	ND	ND	ND	11.6028	11.04	10.5492	11.064
edc-4	1.91735	2.49849e-05				best-3	ND	ND	ND	ND	10.6102	10.5709	11.445	10.8754
clp-7	1.90738	0.00687243				egl-15	ND	ND	ND	ND	11.1211	10.5806	10.5885	10.7634
frm-5.1	1.86606	9.62115e-06				T28F4.5	ND	ND	ND	ND	9.45324	10.357	10.6067	10.139
K07E3.4	1.85856	7.61525e-05				EEED8.2	10.1525	10.0605	10.0466	10.0865	ND	ND	ND	ND
hpd-1	1.85295	9.81701e-05				eri-12	10.4399	10.8033	10.6688	10.6373	ND	ND	ND	ND
icd-1	1.82911	0.0422409				fcd-2	12.5382	11.5207	11.556	11.8716	ND	ND	ND	ND
T04F3.1	1.79623	0.000252722				Y74C10AL.2	11.9205	11.8923	12.5893	12.1341	ND	ND	ND	ND
col-160	1.78494	0.0293797				taf-5	12.5414	12.37	11.8593	12.2569	ND	ND	ND	ND
T20B12.7	1.76195	0.000140599				simr-1	11.8979	12.236	12.8778	12.3372	ND	ND	ND	ND
itsn-1	1.76098	0.0234179				C43E11.9	12.1094	13.4467	13.2816	12.9459	ND	ND	ND	ND
krr-1	1.753	0.0478851				mrpl-35	13.3318	13.3311	13.1435	13.2688	ND	ND	ND	ND
phdh-1	1.74909	0.0105618
tdo-2	1.74572	0.0244217
pmt-2	1.70285	0.00053063
inx-12	1.69717	0.00184829
pptr-2	1.64769	0.0242194
dcap-1	1.63448	0.0166112
mua-6	1.62048	0.000614128
deb-1	1.60183	0.000560042
teg-4	1.59223	0.000691018
txl-1	1.5344	0.00823492
eif-2A	1.50146	0.000184193
akt-2	1.49607	0.000809247
hmp-1	1.48211	0.00921831
prdx-2	1.47664	0.00184273
upp-1	1.47632	0.0354437
glna-1	1.47433	0.011675
tat-1	1.45644	0.00178513
pah-1	1.44449	0.00302732
sma-1	1.42822	0.0350242
F36A2.3	1.42526	0.0202392
pes-7	1.39106	0.0306333
daf-18	1.35757	0.00178513
cst-1	1.2764	0.0077231
larp-1	1.26073	0.00184829
eef-1B.2	1.25503	0.00701361
pck-1	1.24183	0.000298368
smap-1	1.22567	0.00125839
rde-4	1.21824	0.0166119
copz-1	1.16906	0.00243734
gakh-1	1.15183	0.0354437
efk-1	1.0633	0.00422253
ufd-3	1.05634	0.00823492
nucl-1	1.05238	0.0268294
arrd-25	1.01936	0.0249952
asg-1	-1.13552	0.0350242
acdh-2	-1.42776	0.0469541
rbm-25	-1.46525	0.0315706
ZC373.5	-2.02006	0.0108737
acr-18	-2.91903	0.00794011
sta-1	-3.04174	0.00288406

### Sheet: (3) NEKL-2 Filter-1
Gene (150)	UniProt ID	Description	log2 FC	Fold Change	Adj. P Val	N2_1	N2_2	N2_3	N2 Avg	NEKL-2_1	NEKL-2_2	NEKL-2_3	NEKL-2 Avg	Pdpy-7::mNG FC	Ratio FC NEKL-2 to Pdpy-7::mNG	Comments		Combined Pdpy-7::mNG Upregulated (288)	FC		Filter-1
Y54G2A.40	Q4R161	RING-type domain-containing protein	NA	NA	NA	ND	ND	ND	ND	16.7836	16.7393	15.8823	16.4684	ND	NA			aldo-2	131.944	>10-fold Up in Pdpy-7::mNG vs N2	Targets detected in all bait replicates AND >2-fold up versus N2 AND adujsted p < 0.05
M01H9.3	H2L0G8	Expressed conserved protein	NA	NA	NA	ND	ND	ND	ND	16.2839	16.0277	16.8302	16.3806	ND	NA			nap-1	58.2769	AND p < 0.05	Targets detected in all bait replicates AND absent in all N2 replicates
tap-1	G5EEM6	TGF-beta-activated kinase 1 and MAP3K7-binding protein 1	NA	NA	NA	ND	ND	ND	ND	16.0768	16.1648	15.9728	16.0715	2.7584	NA			ZC247.1	45.4498
acbp-3	Q20507	Acyl-CoA-binding protein homolog 3	NA	NA	NA	ND	ND	ND	ND	15.6561	15.9603	15.4494	15.6886	11.9609	NA			mua-6	28.1005
comt-3	Q965W3	Catechol O-methyltransferase domain-containing protein 1	NA	NA	NA	ND	ND	ND	ND	15.6194	15.883	15.4913	15.6646	9.92692	NA			rpn-11	27.4262
gldi-7	Q9U369	Sodium/potassium-transporting ATPase subunit beta-1-interacting protein	NA	NA	NA	ND	ND	ND	ND	14.8595	14.5872	14.8487	14.7651	ND	NA			F46H5.7	25.5388
K02B12.7	P90904	Arf-GAP domain-containing protein	NA	NA	NA	ND	ND	ND	ND	14.1905	14.2224	13.9904	14.1345	4.00865	NA			hip-1	19.4884
scb-1	O45625	MRG domain-containing protein	NA	NA	NA	ND	ND	ND	ND	14.0163	13.8505	14.4568	14.1079	ND	NA			arrd-25	16.8386
del-6	Q8MPW0	Amiloride-sensitive sodium channel	NA	NA	NA	ND	ND	ND	ND	14.4191	14.404	13.4715	14.0982	2.88986	NA			eef-1B.2	15.8628
hmr-1	Q967F4	Cadherin-related hmr-1	NA	NA	NA	ND	ND	ND	ND	14.2394	14.1673	13.5961	14.0009	ND	NA			ampd-1	15.7113
F25H8.2	Q19788	H/ACA ribonucleoprotein complex non-core subunit NAF1	NA	NA	NA	ND	ND	ND	ND	14.143	13.9417	13.8629	13.9825	2.72867	NA			inx-12	15.457
acsd-1	Q8T8B9	2-amino-3-carboxymuconate-6-semialdehyde decarboxylase	NA	NA	NA	ND	ND	ND	ND	13.8437	13.6979	13.7216	13.7544	5.48974	NA			C39D10.8	14.6609
clic-1	P90961	Clathrin light chain	NA	NA	NA	ND	ND	ND	ND	13.9986	13.6376	13.2012	13.6124	9.81032	NA			ifb-1	14.6258
eef-1B.1	P34460	Probable elongation factor 1-beta/1-delta 1	NA	NA	NA	ND	ND	ND	ND	13.9086	13.5221	13.3622	13.5976	3.46245	NA			C05C8.7	13.5131
unc-25	G5EDB7	Glutamate decarboxylase 1	NA	NA	NA	ND	ND	ND	ND	13.494	13.4666	13.6531	13.5379	ND	NA			itsn-1	13.2794
ppfr-4	Q9N4E9	Serine/threonine-protein phosphatase 4 regulatory subunit ppfr-4	NA	NA	NA	ND	ND	ND	ND	13.5441	13.5561	13.2822	13.4608	3.69991	NA			vha-9	12.7803
Y62E10A.13	A0A061ACK7	Phosphoserine phosphatase	NA	NA	NA	ND	ND	ND	ND	13.4965	13.8279	12.9812	13.4352	ND	NA			rla-0	12.7097
Y47G6A.18	Q9N3S8	Golgi phosphoprotein 3 homolog sauron	NA	NA	NA	ND	ND	ND	ND	13.9335	13.4866	12.6888	13.3697	ND	NA			lea-1	12.5733
mdt-4	Q23523	Mediator of RNA polymerase II transcription subunit 4	NA	NA	NA	ND	ND	ND	ND	13.2629	13.5011	13.2474	13.3371	2.91401	NA			acbp-3	11.9609
T04A11.2	G5ECB5	Phenazine biosynthesis-like domain-containing protein	NA	NA	NA	ND	ND	ND	ND	13.0676	13.1204	13.7083	13.2988	ND	NA			ZK1307.1	11.4106
C01B10.3	Q17543	Endonuclease/exonuclease/phosphatase family protein	NA	NA	NA	ND	ND	ND	ND	13.0777	13.4925	13.0543	13.2082	7.26564	NA			erfa-3	11.1537
mom-4	Q9XTC6	Mitogen-activated protein kinase kinase kinase mom-4	NA	NA	NA	ND	ND	ND	ND	13.2554	13.0609	13.2348	13.1837	ND	NA			Y71F9AL.9	11.1474
pfd-2	Q9N5M2	Prefoldin subunit 2	NA	NA	NA	ND	ND	ND	ND	13.4071	13.5171	12.6089	13.1777	8.53255	NA			C23G10.2	10.739
best-17	Q22566	Bestrophin homolog 17	NA	NA	NA	ND	ND	ND	ND	13.0928	13.4324	12.8068	13.1107	ND	NA			tdo-2	10.4783
CTEL55X.1	H2KY55	Androgen-induced gene 1 protein	NA	NA	NA	ND	ND	ND	ND	13.706	13.5453	11.9187	13.0567	ND	NA			nucl-1	10.268
mag-1	P49029	Protein mago nashi homolog	NA	NA	NA	ND	ND	ND	ND	12.5794	13.5467	13	13.042	2.59333	NA			comt-3	9.92692	5-to 10-fold Up in Ppdy-7::mNG vs N2
ubc-3	Q95XN7	UBC core domain-containing protein	NA	NA	NA	ND	ND	ND	ND	13.0088	13.2232	12.8838	13.0386	ND	NA			clic-1	9.81032	AND p < 0.05
F13E6.1	P55326	Uncharacterized protein F13E6.1	NA	NA	NA	ND	ND	ND	ND	12.3323	13.0551	13.3361	12.9078	6.22737	NA			T20B12.7	8.97086
kin-9	F3NWW5	Protein kinase domain-containing protein	NA	NA	NA	ND	ND	ND	ND	13.5341	12.7516	12.306	12.8639	ND	NA			pfd-2	8.53255
R102.2	Q21888	DUF4440 domain-containing protein	NA	NA	NA	ND	ND	ND	ND	12.761	12.4569	13.2491	12.8223	ND	NA			gln-3	8.46151
srp-2	O17365	Serpin domain-containing protein	NA	NA	NA	ND	ND	ND	ND	13.0031	13.1079	12.3026	12.8045	ND	NA			nbet-1	8.27167
clp-1	P34308	Calpain clp-1	NA	NA	NA	ND	ND	ND	ND	12.7269	12.6362	12.7856	12.7162	2.33677	NA			C01B10.3	7.26564
R12E2.11	O61790	Orotate phosphoribosyltransferase	NA	NA	NA	ND	ND	ND	ND	12.9259	12.622	12.5351	12.6943	7.05663	NA			haly-1	7.25623
puf-9	Q23191	PUM-HD domain-containing protein	NA	NA	NA	ND	ND	ND	ND	12.3349	12.6736	12.9815	12.6633	ND	NA			R12E2.11	7.05663
C48B6.2	O01513	U3 small nucleolar ribonucleoprotein protein imp3	NA	NA	NA	ND	ND	ND	ND	12.7778	12.6891	12.4571	12.6413	ND	NA			ivns-1	6.73557
C07A12.7	Q95QX5	TOM1-like protein 2	NA	NA	NA	ND	ND	ND	ND	12.5032	12.7212	12.5516	12.592	2.85351	NA			rsd-3	6.56157
tes-1	Q17525	TEStin (Human testis-derived transcript) homolog	NA	NA	NA	ND	ND	ND	ND	11.8622	13.2462	12.6635	12.5906	3.53295	NA			F54C8.7	6.42786
T02G5.7	Q22101	Acetyl-CoA C-acetyltransferase	NA	NA	NA	ND	ND	ND	ND	12.4472	12.5165	12.807	12.5902	3.79791	NA			pah-1	6.31549
ubc-7	P34477	Probable ubiquitin-conjugating enzyme E2 7	NA	NA	NA	ND	ND	ND	ND	12.5499	12.7242	12.4877	12.5873	2.32007	NA			pck-2	6.25922
vps-32.1	Q18886	Charged multivesicular body protein 4b	NA	NA	NA	ND	ND	ND	ND	12.2699	12.7969	12.2443	12.437	2.59312	NA			F13E6.1	6.22737
dhp-1	Q21773	Dihydropyrimidinase 1	NA	NA	NA	ND	ND	ND	ND	12.2101	12.5049	12.5569	12.424	3.13809	NA			did-2	6.17566
hpo-13	Q8WQB2	Non-lysosomal glucosylceramidase	NA	NA	NA	ND	ND	ND	ND	12.696	12.1536	12.1303	12.3266	ND	NA			pmt-2	6.16149
vha-7	B2MZD0	V-type proton ATPase 116 kDa subunit a 4	NA	NA	NA	ND	ND	ND	ND	12.4548	12.4317	12.0323	12.3063	5.41477	NA			pezo-1	6.0233
aka-1	H2KZI9	FYVE-type domain-containing protein	NA	NA	NA	ND	ND	ND	ND	12.1003	11.8565	12.6224	12.1931	ND	NA			ras-2	6.00275
dnj-16	C1P627	J domain-containing protein	NA	NA	NA	ND	ND	ND	ND	11.9279	12.4481	11.8538	12.0766	2.14606	NA			bpnt-1	5.92487
lab-2	Q8WQE8	Long Arms of the Bivalent protein	NA	NA	NA	ND	ND	ND	ND	12.4558	13.037	10.5891	12.0273	ND	NA			fln-2	5.90868
F53C11.5	Q93763	Zf-C3H1 domain-containing protein	NA	NA	NA	ND	ND	ND	ND	11.5581	12.19	11.8777	11.8753	ND	NA			uba-1	5.81602
R07E5.1	Q21827	G patch domain-containing protein 1 homolog	NA	NA	NA	ND	ND	ND	ND	11.7551	12.2498	11.5406	11.8485	ND	NA			anc-1	5.79978
ret-1	G5EDI2	Reticulon-like protein	NA	NA	NA	ND	ND	ND	ND	11.5039	12.1286	11.8899	11.8408	4.07761	NA			mog-4	5.79721
mtm-10	V6CJW9	Myotubularin phosphatase domain-containing protein	NA	NA	NA	ND	ND	ND	ND	11.2716	11.6765	12.1518	11.6999	ND	NA			rpn-8	5.69789
sec-10	Q18406	Exocyst complex component 5	NA	NA	NA	ND	ND	ND	ND	13.5447	11.0869	9.8246	11.4854	ND	NA			dnj-11	5.54135
odr-4	Q8I7F8	Odorant response abnormal protein 4	NA	NA	NA	ND	ND	ND	ND	10.072	11.7917	11.4469	11.1035	ND	NA			xrn-1	5.49866
nhl-2	Q19818	RING-type E3 ubiquitin transferase	NA	NA	NA	ND	ND	ND	ND	11.6028	11.04	10.5492	11.064	ND	NA			acsd-1	5.48974
best-3	O17206	Bestrophin homolog	NA	NA	NA	ND	ND	ND	ND	10.6102	10.5709	11.445	10.8754	ND	NA			tth-1	5.48845
egl-15	Q10656	Myoblast growth factor receptor egl-15	NA	NA	NA	ND	ND	ND	ND	11.1211	10.5806	10.5885	10.7634	ND	NA			vha-7	5.41477
T28F4.5	Q22850	Uncharacterized protein	NA	NA	NA	ND	ND	ND	ND	9.45324	10.357	10.6067	10.139	ND	NA			B0280.9	5.39125
K05C4.7	Q9XUU5	Armadillo repeat-containing protein 1	NA	NA	NA	ND	ND	ND	ND	8.77069	9.86134	9.46493	9.36565	ND	NA			Y53G8AR.6	5.35564
mlt-2	Q17583	ANK_REP_REGION domain-containing protein	7.28642	156.11	2.6963e-12	11.1584	10.6688	11.1675	10.9982	18.4165	18.3245	18.1129	18.2846	ND	NA			hpd-1	5.33296
xrn-1	Q9BHK7	5'-3' exoribonuclease 1	4.70915	26.1575	1.34912e-05	13.442	13.9923	12.7527	13.3957	18.0689	18.1159	18.1296	18.1048	5.49866	4.75706			mct-3	5.30563
aldo-2	P46563	Fructose-bisphosphate aldolase 2	4.50183	22.6562	2.22763e-08	14.4704	13.5248	13.9129	13.9694	18.3741	18.411	18.6285	18.4712	131.944	0.17171			ssb-1	5.30453
ampd-1	A0A2C9C377	AMP deaminase	4.37712	20.78	7.88128e-07	12.7261	11.7837	12.3516	12.2871	16.808	16.9848	16.1999	16.6642	15.7113	1.32262			hprt-1	5.29604
nap-1	Q19007	Nucleosome assembly protein 1-like 1	4.16993	18.0001	3.42902e-07	12.679	12.5726	12.7142	12.6552	17.0367	16.7876	16.6512	16.8252	58.2769	0.308871			rml-5	5.21884
C39D10.8	Q95QR7	DUF4440 domain-containing protein	4.10353	17.1903	1.02517e-08	11.3612	10.9253	11.37	11.2188	15.0802	15.4101	15.4769	15.3224	14.6609	1.17253			C29F7.2	5.18723
hpo-9	O16313	BTB/POZ domain-containing protein 9	3.70181	13.0124	1.15227e-06	ND	11.6584	10.6853	11.1718	14.9623	14.8362	14.8224	14.8736	ND	NA			dnc-4	5.1494
hip-1	G5EE04	STI1 domain-containing protein	3.5706	11.8811	7.29399e-06	13.2588	12.7055	12.9407	12.9684	16.8948	16.7044	16.0177	16.539	19.4884	0.609651			F27D4.4	5.14422
rsd-3	Q18453	ENTH domain-containing protein	3.47748	11.1384	0.00184829	ND	ND	11.0016	11.0016	14.0943	14.6911	14.6517	14.479	6.56157	1.69753			cogc-8	5.03816
Y92H12BM.1	G4SNJ8	WW domain-containing protein	3.45938	10.9996	3.83924e-07	10.2206	ND	10.3616	10.2911	13.5953	13.809	13.8471	13.7505	3.36135	3.27237			cash-1	5.01013
jac-1	Q9U308	Juxtamembrane domain-associated catenin	3.45257	10.9478	4.20793e-06	11.2235	12.8176	11.7929	11.9447	15.4229	15.4145	15.3544	15.3973	3.09099	3.54186			alx-1	4.97862	2- to 5-fold Up in Ppdy-7::mNG vs N2
F42A10.5	Q20310	Protein CDV3 homolog	3.24309	9.46823	9.62651e-05	9.95668	ND	10.8967	10.4267	13.6796	13.8569	13.4729	13.6698	4.12231	2.29682			czw-1	4.86089	AND p < 0.05
cdc-37	O02108	Probable Hsp90 co-chaperone cdc37	3.23912	9.44221	2.57885e-05	13.0023	13.1962	ND	13.0992	16.3675	16.3973	16.2501	16.3383	ND	NA			rla-1	4.83032
alfa-1	Q95QK5	ALS/FTD Associated gene homolog	3.16579	8.97427	2.47754e-05	12.4066	12.2478	ND	12.3272	15.5973	15.5936	15.2881	15.493	3.13869	2.85924			prdx-2	4.80814
saps-1	B2D6K9	Serine/threonine-protein phosphatase 6 regulatory subunit	3.15477	8.90596	8.66644e-06	10.2054	ND	10.3791	10.2922	13.4101	13.61	13.3209	13.447	3.73042	2.38739			cnnm-1	4.78412
mlt-4	G5EBJ4	ANK_REP_REGION domain-containing protein	3.14035	8.81739	0.000242326	ND	13.794	ND	13.794	17.022	17.0635	16.7175	16.9343	ND	NA			pud-2.1	4.7641
erfa-3	O45622	Eukaryotic peptide chain release factor GTP-binding subunit	2.9678	7.82342	2.65465e-05	14.8685	14.5904	14.6168	14.6919	17.7239	17.8332	17.4221	17.6597	11.1537	0.701418			fmo-3	4.58186
nekl-2	O01775	Serine/threonine-protein kinase nekl-2	2.95474	7.75293	0.00422962	ND	ND	12.9853	12.9853	16.0308	16.1295	15.6599	15.94	ND	NA			kmo-1	4.56294
col-176	Q23263	Nematode cuticle collagen N-terminal domain-containing protein	2.87833	7.35296	9.34431e-06	13.1515	13.2606	14.1319	13.5147	15.7492	16.9907	16.4391	16.393	ND	NA			teg-4	4.51665
fkb-6	O45418	peptidylprolyl isomerase	2.79323	6.93178	6.92657e-06	14.9038	14.7407	14.7216	14.7887	17.5686	17.7364	17.4408	17.5819	3.902	1.77647			F17C11.11	4.42893
rpn-11	O76577	26S proteasome non-ATPase regulatory subunit 14	2.77869	6.8623	3.70935e-05	14.5654	14.6262	14.6899	14.6272	17.6325	17.3756	17.2095	17.4059	27.4262	0.250209			natc-1	4.4027
cdkr-3	Q9U2Y2	CDK5RAP3 protein homolog	2.75551	6.75293	5.05426e-06	9.37463	9.00765	ND	9.19114	11.9714	12.1044	11.7641	11.9467	ND	NA			inx-5	4.39401
C05C8.7	O16315	mannose-6-phosphate isomerase	2.73934	6.67767	5.96218e-06	12.4041	12.782	12.6896	12.6252	15.5037	15.572	15.0181	15.3646	13.5131	0.494164			exc-15	4.22692
rpap-2	P30641	Putative RNA polymerase II subunit B1 CTD phosphatase rpap-2	2.6537	6.29281	0.00444495	ND	9.212	11.2907	10.2514	12.827	13.0161	12.8721	12.9051	ND	NA			icd-1	4.15157
panl-3	P34653	PAN2-PAN3 deadenylation complex subunit PAN3	2.61816	6.13968	1.63506e-05	11.6035	10.7888	12.0451	11.4791	14.6483	13.8878	13.7558	14.0973	ND	NA			F42A10.5	4.12231
F27D4.4	Q93618	Zinc finger CCCH domain-containing protein 15 homolog	2.59811	6.05495	0.000544008	ND	10.3507	10.365	10.3579	12.874	13.1716	12.8223	12.956	5.14422	1.17704			mbf-1	4.08763
fln-2	D0VWL6	Calponin-homology (CH) domain-containing protein	2.58559	6.00263	1.5905e-05	14.4782	14.9566	14.9259	14.7869	17.3166	17.2576	17.5433	17.3725	5.90868	1.0159			Y39A3CL.4	4.08033
ZC247.1	G5EBP5	63 kDa sperm flagellar membrane protein	2.52802	5.76779	6.28452e-05	13.8294	14.1693	14.0486	14.0158	16.64	16.5771	16.4143	16.5438	45.4498	0.126905			ret-1	4.07761
pck-2	O02286	phosphoenolpyruvate carboxykinase (GTP)	2.50951	5.69426	1.35656e-06	14.2351	14.099	14.2747	14.2029	16.6926	16.7924	16.6523	16.7124	6.25922	0.90974			imb-3	4.06736
Y55F3AM.9	Q9N370	Ubiquitin carboxyl-terminal hydrolase	2.49883	5.65227	0.00308647	11.6323	ND	11.2437	11.438	13.7629	14.5076	13.54	13.9368	2.62507	2.15319			mdt-6	4.04297
dnj-11	Q94216	DnaJ homolog subfamily C member 2	2.49689	5.64469	1.22151e-05	14.6367	14.6274	14.4429	14.569	17.1766	17.1755	16.8456	17.0659	5.54135	1.01865			dpyd-1	4.0405
cogc-8	O44502	Conserved oligomeric Golgi complex subunit 8	2.40467	5.29513	0.00144311	11.5379	12.4555	11.532	11.8418	14.3351	14.4963	13.9079	14.2465	5.03816	1.051			inx-13	4.03456
gln-3	Q9U307	Glutamine synthetase	2.32624	5.01497	0.00701361	13.1921	12.7365	12.353	12.7605	15.2469	15.3785	14.6349	15.0868	8.46151	0.592681			C06E1.9	4.03391
mog-4	O45244	Probable pre-mRNA-splicing factor ATP-dependent RNA helicase mog-4	2.31752	4.98473	2.07546e-06	13.3331	13.065	13.3713	13.2565	15.6738	15.5791	15.4691	15.574	5.79721	0.85985			C07D8.6	4.02412
H35B03.1	Q9TYZ4	START domain-containing protein	2.31084	4.96173	7.88128e-07	12.5294	12.5712	12.4922	12.5309	14.8582	14.964	14.7031	14.8418	ND	NA			K02B12.7	4.00865
natc-1	O17003	Protein MAK10 homolog	2.27041	4.82459	0.00212487	12.1717	11.879	12.4157	12.1555	14.6468	14.5669	14.064	14.4259	4.4027	1.09582			skr-3	4.00591
nud-1	G5EE74	Nuclear migration protein nudC	2.26663	4.81197	3.70935e-05	13.0852	13.254	13.1151	13.1514	15.161	15.4679	15.6253	15.4181	3.61202	1.33221			glna-1	4.00058
snap-29	P83351	Soluble NSF attachment protein 29	2.26437	4.80444	0.00226213	ND	ND	11.6064	11.6064	13.9093	13.8406	13.8625	13.8708	3.59517	1.33636			fkb-6	3.902
Y92H12BL.7	A0A5S9MQG4	Rho-GAP domain-containing protein	2.22481	4.67449	0.000712131	12.6321	11.6424	ND	12.1373	14.4232	14.1976	14.4654	14.3621	ND	NA			T02G5.7	3.79791
lea-1	H2FLL1	Plant Late Embryo Abundant (LEA) related	2.20164	4.60003	0.00238115	12.3888	12.7788	12.3024	12.49	14.7461	14.862	14.4668	14.6916	12.5733	0.365857			dnbp-1	3.79438
fah-1	Q94272	Fumarylacetoacetase	2.19576	4.58131	0.00268969	ND	10.9471	ND	10.9471	13.2605	12.9107	13.2573	13.1428	2.79118	1.64135			lbp-6	3.7549
sna-2	Q94050	Small Nuclear RNA (snRNA) Associated protein	2.17852	4.52689	0.011675	ND	ND	11.0567	11.0567	13.1921	13.548	12.9655	13.2352	2.88444	1.56941			dcap-1	3.74775
znf-622	Q18037	C2H2-type domain-containing protein	2.1347	4.39145	0.0115039	ND	ND	11.1774	11.1774	13.9281	13.1971	12.8111	13.3121	2.21729	1.98055			saps-1	3.73042
cash-1	A0A486WY88	Striatin N-terminal domain-containing protein	2.11232	4.32385	0.00018445	12.8166	ND	13.1806	12.9986	15.2038	15.1929	14.9359	15.1109	5.01013	0.86302			ppfr-4	3.69991
Y71F9AL.9	Q9N4I3	CUE domain-containing protein	2.09757	4.27986	9.176e-06	11.9592	11.9999	12.4099	12.123	14.2428	14.2764	14.1424	14.2205	11.1474	0.383933			unc-57	3.68793
exc-15	Q22352	NADP-dependent oxidoreductase domain-containing protein	2.09638	4.27635	0.0112517	10.442	ND	ND	10.442	12.3352	12.6739	12.606	12.5384	4.22692	1.0117			lfi-1	3.64959
spk-1	Q03563	Serine/threonine-protein kinase spk-1	2.07348	4.20899	0.000854892	11.2608	ND	11.3872	11.324	13.1268	13.6639	13.4017	13.3975	ND	NA			Y55F3AM.13	3.64422
ivns-1	Q21854	BTB domain-containing protein	2.06391	4.18117	0.000544008	12.7679	12.8428	13.0139	12.8749	15.0037	15.2369	14.5757	14.9388	6.73557	0.62076			nud-1	3.61202
dnbp-1	G5ECK4	SH3 domain-containing GRB2-like protein	2.02633	4.07368	0.00326338	12.9427	12.5556	12.2689	12.5891	14.7598	14.726	14.3603	14.6154	3.79438	1.07361			eftu-2	3.60346
ZK1307.1	Q09359	Uncharacterized protein ZK1307.1	1.99573	3.98817	0.0204763	12.5254	ND	13.0306	12.778	14.803	14.898	14.6202	14.7737	11.4106	0.349515			snap-29	3.59517
edc-4	A0A8S4QCB9	FHA domain-containing protein	1.91735	3.77728	2.49849e-05	11.9204	11.4547	11.7758	11.717	13.5844	14.0337	13.2848	13.6343	ND	NA			F38A1.8	3.59345
clp-7	Q9N4B1	Calpain catalytic domain-containing protein	1.90738	3.75128	0.00687243	11.9612	ND	ND	11.9612	13.996	13.8794	13.7303	13.8686	ND	NA			acly-2	3.57954
frm-5.1	A0A8S4QDD1	FERM domain (Protein4.1-ezrin-radixin-moesin) family	1.86606	3.64536	9.62115e-06	10.9648	11.1261	10.9535	11.0148	13.0094	13.0076	12.6256	12.8809	ND	NA			F37C4.5	3.57489
K07E3.4	Q21284	formate--tetrahydrofolate ligase	1.85856	3.62646	7.61525e-05	11.4896	11.2573	11.5961	11.4477	13.1898	13.3455	13.3834	13.3062	2.72772	1.32949			skr-16	3.57247
hpd-1	Q22633	4-hydroxyphenylpyruvate dioxygenase	1.85295	3.61237	9.81701e-05	12.0997	12.4119	11.8868	12.1328	13.887	14.1073	13.963	13.9857	5.33296	0.677367			npp-16	3.56994
icd-1	Q18885	Transcription factor BTF3 homolog	1.82911	3.55318	0.0422409	10.9713	12.3331	12.9902	12.0982	14.3998	13.6517	13.7304	13.9273	4.15157	0.855866			tes-1	3.53295
T04F3.1	G5EE32	1-aminocyclopropane-1-carboxylate synthase	1.79623	3.47311	0.000252722	13.0609	12.9477	13.1129	13.0405	14.8272	14.8935	14.7894	14.8367	2.25276	1.54171			Y39G8B.1	3.52754
col-160	Q20921	Nematode cuticle collagen N-terminal domain-containing protein	1.78494	3.44603	0.0293797	13.1332	12.2605	14.2827	13.2255	14.6629	15.4369	14.9315	15.0104	ND	NA			F58B3.4	3.50949
T20B12.7	P41847	Anamorsin homolog	1.76195	3.39156	0.000140599	12.7392	12.3116	12.2818	12.4442	14.1505	14.3461	14.1218	14.2061	8.97086	0.378064			txl-1	3.47273
itsn-1	A0A0K3AS36	Intersectin-1	1.76098	3.38928	0.0234179	10.4362	12.0074	10.3959	10.9465	12.6748	12.9758	12.4718	12.7075	13.2794	0.255228			eef-1B.1	3.46245
phdh-1	O17626	D-3-phosphoglycerate dehydrogenase	1.74909	3.36148	0.0105618	ND	10.4433	10.9825	10.7129	12.6121	12.1716	12.6024	12.462	ND	NA			ZK550.6	3.43245
tdo-2	Q09474	Tryptophan 2,3-dioxygenase	1.74572	3.35362	0.0244217	12.4614	12.6013	13.8327	12.9651	14.9544	14.7536	14.4245	14.7109	10.4783	0.320054			F57B9.1	3.42262
pmt-2	Q22993	Phosphoethanolamine N-methyltransferase 2	1.70285	3.25544	0.00053063	11.9114	12.1394	12.7738	12.2749	14.1979	13.9757	13.7597	13.9777	6.16149	0.528353			ufd-3	3.41046
inx-12	O01634	Innexin-12	1.69717	3.24264	0.00184829	12.9632	12.5381	12.8792	12.7935	14.765	14.2883	14.4186	14.4906	15.457	0.209785			pwp-1	3.3905
pptr-2	A9UJN4	Serine/threonine protein phosphatase 2A regulatory subunit	1.64769	3.13331	0.0242194	ND	ND	11.1247	11.1247	12.6155	12.6447	13.0571	12.7724	ND	NA			Y92H12BM.1	3.36135
dcap-1	Q9N363	mRNA-decapping enzyme 1	1.63448	3.10477	0.0166112	13.5933	13.8315	13.6591	13.6946	15.2863	15.4849	15.2162	15.3291	3.74775	0.828435			cec-1	3.31281
mua-6	O02365	Intermediate filament protein ifa-2	1.62048	3.07477	0.000614128	11.4715	12.2011	11.7537	11.8087	13.3369	13.4845	13.4662	13.4292	28.1005	0.10942			argk-1	3.29885
deb-1	P19826	Vinculin	1.60183	3.03527	0.000560042	11.2059	11.9432	11.8456	11.6649	13.1055	13.2462	13.4485	13.2667	ND	NA			tcer-1	3.26684
teg-4	O44985	Splicing factor 3B subunit 3	1.59223	3.01515	0.000691018	12.262	12.6534	11.5666	12.1607	13.8472	13.8665	13.5451	13.7529	4.51665	0.667563			bli-3	3.24049
txl-1	G5EES9	Thioredoxin-like protein	1.5344	2.89669	0.00823492	12.0188	12.742	11.2399	12.0003	13.3666	13.7846	13.4528	13.5347	3.47273	0.834124			pfkb-1.1	3.2164
eif-2A	Q19052	Eukaryotic translation initiation factor 2A	1.50146	2.83128	0.000184193	12.3696	12.343	12.2959	12.3362	13.7742	13.8133	13.9254	13.8376	3.07281	0.921399			sec-6	3.21355
akt-2	Q9XTG7	Serine/threonine-protein kinase akt-2	1.49607	2.82074	0.000809247	12.3354	12.0578	12.0018	12.1317	13.7424	13.7589	13.3819	13.6277	ND	NA			frl-1	3.20542
hmp-1	P90947	Alpha-catenin-like protein hmp-1	1.48211	2.79358	0.00921831	11.2773	10.9746	ND	11.1259	12.8341	12.5121	12.478	12.6081	ND	NA			C05D11.8	3.19784
prdx-2	A0A0K3AUJ9	Peroxiredoxin prdx-2	1.47664	2.78299	0.00184273	15.0015	14.878	15.3345	15.0713	16.7132	16.3688	16.5618	16.548	4.80814	0.578808			T22D1.3	3.17191
glna-1	U4PRW7	glutaminase	1.47433	2.77855	0.011675	12.3698	12.175	12.2246	12.2565	13.7875	13.8572	13.5477	13.7308	4.00058	0.694537			C37A2.7	3.16794
tat-1	Q9U280	Phospholipid-transporting ATPase tat-1	1.45644	2.7443	0.00178513	10.6683	10.9174	11.5996	11.0617	12.5499	12.7446	12.2601	12.5182	ND	NA			alfa-1	3.13869
pah-1	P90925	Phenylalanine-4-hydroxylase	1.44449	2.72167	0.00302732	14.1131	13.9609	14.1483	14.0741	15.5388	15.5825	15.4345	15.5186	6.31549	0.430951			dhp-1	3.13809
sma-1	G5EFW3	Spectrin beta chain	1.42822	2.69115	0.0350242	12.5526	12.7728	13.0319	12.7858	14.0969	14.3275	14.2176	14.214	2.96043	0.90904			erm-1	3.13292
F36A2.3	G5EDM5	Malate dehydrogenase	1.42526	2.68564	0.0202392	12.8447	11.5881	12.0967	12.1765	13.6828	13.9201	13.2023	13.6017	ND	NA			cap-2	3.11927
pes-7	O17772	Calponin-homology (CH) domain-containing protein	1.39106	2.62272	0.0306333	11.864	11.4564	12.2963	11.8722	13.2933	13.354	13.1426	13.2633	ND	NA			jac-1	3.09099
daf-18	G5EE01	Phosphatidylinositol 3,4,5-trisphosphate 3-phosphatase and dual-specificity protein phosphatase daf-18	1.35757	2.56254	0.00178513	11.2096	ND	11.2152	11.2124	12.5677	12.665	12.4774	12.57	ND	NA			eif-2A	3.07281
cst-1	Q9NB31	Serine/threonine-protein kinase cst-1	1.2764	2.42233	0.0077231	11.8324	11.9418	11.4362	11.7368	12.8727	13.3538	12.8131	13.0132	ND	NA			mak-2	3.04241
larp-1	D5MCN2	La-related protein 1	1.26073	2.39616	0.00184829	12.6875	12.9787	13.093	12.9197	14.3763	14.1276	14.0375	14.1805	ND	NA			rml-4	3.03996
eef-1B.2	Q9U2H9	Probable elongation factor 1-beta/1-delta 2	1.25503	2.38672	0.00701361	12.6896	12.4268	12.5311	12.5492	14.1751	13.6658	13.5717	13.8042	15.8628	0.150461			ran-2	3.03508
pck-1	O44906	phosphoenolpyruvate carboxykinase (GTP)	1.24183	2.36499	0.000298368	13.0937	13.0166	13.093	13.0678	14.5022	14.2398	14.1868	14.3096	ND	NA			C36A4.4	3.02163
smap-1	O18181	Arf-GAP domain-containing protein	1.22567	2.33865	0.00125839	12.9156	13.157	12.9957	13.0228	14.2573	14.2652	14.2228	14.2484	ND	NA			vgln-1	2.9844
rde-4	G5EBF5	DRBM domain-containing protein	1.21824	2.32662	0.0166119	13.9415	13.6312	13.6145	13.7291	14.8283	14.994	15.0197	14.9473	2.44798	0.950427			sma-1	2.96043
copz-1	O17901	Probable coatomer subunit zeta	1.16906	2.24865	0.00243734	14.4031	14.4404	14.602	14.4818	15.4291	15.5633	15.9603	15.6509	2.49445	0.90146			sly-1	2.93599
gakh-1	Q20483	Protein kinase domain-containing protein	1.15183	2.22196	0.0354437	10.9967	10.9079	11.1005	11.0017	11.7622	12.3164	12.3819	12.1535	ND	NA			mdt-4	2.91401
efk-1	O01991	Eukaryotic elongation factor 2 kinase	1.0633	2.08971	0.00422253	13.3464	13.5809	12.8842	13.2705	14.1714	14.6349	14.1951	14.3338	ND	NA			daf-22	2.91083
ufd-3	G5EES6	Ubiquitin fusion degradation protein 3 homolog	1.05634	2.07965	0.00823492	12.7102	12.6812	12.6026	12.6647	13.7929	13.8689	13.5012	13.721	3.41046	0.609785			M05D6.2	2.90634
nucl-1	O45181	RRM domain-containing protein	1.05238	2.07395	0.0268294	17.1543	17.1469	17.7145	17.3386	18.3872	18.688	18.0977	18.3909	10.268	0.201981			alh-9	2.8937
arrd-25	Q17624	Arrestin C-terminal-like domain-containing protein	1.01936	2.02702	0.0249952	13.6159	13.5449	13.3246	13.4951	14.5324	14.4263	14.5848	14.5145	16.8386	0.12038			metr-1	2.89208
																		del-6	2.88986
																		sna-2	2.88444
																		atx-2	2.87236
																		C07A12.7	2.85351
																		ckb-2	2.8418
																		cey-1	2.8384
																		lem-2	2.82561
																		unc-33	2.82447
																		usp-48	2.82446
																		maoc-1	2.82437
																		F56C9.10	2.79843
																		fah-1	2.79118
																		tap-1	2.7584
																		snx-1	2.75089
																		aqp-8	2.74142
																		F25H8.2	2.72867
																		K07E3.4	2.72772
																		pgl-1	2.72375
																		taap-1	2.70622
																		sams-1	2.69504
																		Y82E9BR.14	2.69265
																		C37C3.2	2.68275
																		hgrs-1	2.68065
																		tfg-1	2.6793
																		vha-12	2.66557
																		cap-1	2.65567
																		cth-2	2.64596
																		eif-3.j	2.63494
																		F17A9.5	2.62603
																		Y55F3AM.9	2.62507
																		unc-44	2.62218
																		ZK909.3	2.61565
																		vps-28	2.61298
																		ekl-1	2.60958
																		cas-1	2.60036
																		mag-1	2.59333
																		vps-32.1	2.59312
																		dnc-1	2.57395
																		sta-1	2.57074
																		Y50D4A.4	2.53606
																		R31.2	2.52864
																		ZC373.5	2.51368
																		T05H10.1	2.51354
																		npp-21	2.51049
																		pix-1	2.4947
																		copz-1	2.49445
																		Y39A1A.3	2.46588
																		acly-1	2.46331
																		cpf-2	2.45573
																		W07E11.1	2.44814
																		rde-4	2.44798
																		vha-13	2.44694
																		tald-1	2.43743
																		ears-1	2.43175
																		hsp-110	2.42258
																		tomm-20	2.40433
																		dcs-1	2.38965
																		rps-21	2.38409
																		rps-0	2.37404
																		mtrr-1	2.3732
																		Y45G5AM.3	2.36135
																		eef-1G	2.35895
																		vha-8	2.34472
																		clp-1	2.33677
																		ubc-7	2.32007
																		D1014.4	2.31945
																		epn-1	2.30746
																		sld-5	2.29421
																		R05H10.1	2.28707
																		cogc-5	2.28455
																		fbxa-65	2.28333
																		Y18H1A.4	2.27953
																		vha-10	2.27774
																		pat-12	2.27347
																		T04F3.1	2.25276
																		gyf-1	2.2527
																		ubc-19	2.24163
																		ubxn-2	2.23535
																		eea-1	2.23256
																		tct-1	2.22887
																		rhi-1	2.22731
																		znf-622	2.21729
																		syx-18	2.20106
																		vab-10	2.1934
																		Y48G10A.1	2.19151
																		ifg-1	2.18217
																		F56B3.4	2.1758
																		VF13D12L.3	2.17546
																		qars-1	2.16424
																		usp-5	2.15698
																		glrx-3	2.14614
																		dnj-16	2.14606
																		vha-14	2.14022
																		dhs-3	2.13089
																		mel-32	2.12686
																		F21C10.9	2.11455
																		Y116A8C.27	2.11041
																		oma-1	2.10181
																		mct-4	2.09503
																		mel-46	2.09114
																		tra-4	2.08716
																		ptrn-1	2.07908
																		icd-2	2.07473
																		vha-11	2.06211
																		tiar-1	2.05419
																		F53F1.2	2.04107
																		smgl-1	2.03859
																		ctg-1	2.0303
																		ipla-1	2.0183
																		acs-13	2.01621
																		map-2	2.00514
																		dnj-19	ND	Detected in All Pdpy-7::mNG replicates
																		acin-1	ND	AND absent in all N2 replicates
																		C30F12.5	ND
																		R08E3.3	ND
																		Y62E10A.13	ND
																		ZK632.4	ND
																		C44H4.4	ND
																		W05B5.1	ND
																		R102.2	ND
																		haao-1	ND
																		lbp-7	ND
																		brap-2	ND
																		luc-7l3	ND
																		ddl-2	ND
																		cbl-1	ND
																		C44B7.7	ND
																		K09G1.1	ND
																		ZC196.2	ND
																		T01B7.5	ND
																		Y56A3A.7	ND
																		znf-207	ND
																		T28F4.5	ND
																		scb-1	ND
																		Y94H6A.10	ND
																		ttc-36	ND
																		prx-14	ND
																		yop-1	ND

### Sheet: (4) NEKL-2 Filter-2
Gene (90)	UniProt ID	Description	log2 FC	Fold Change	Adj. P Val	N2_1	N2_2	N2_3	N2 Avg	NEKL-2_1	NEKL-2_2	NEKL-2_3	NEKL-2 Avg	Pdpy-7::mNG FC	Ratio FC NEKL-2 to Pdpy-7::mNG	Comments		Combined Pdpy-7::mNG Upregulated (288)	FC		Filter-2
M01H9.3	H2L0G8	Expressed conserved protein	NA	NA	NA	ND	ND	ND	ND	16.2839	16.0277	16.8302	16.3806	ND	NA	epidermally expressed proteins/genes (black)		aldo-2	131.944	>10-fold Up in Pdpy-7::mNG vs N2	Targets detected in all bait replicates AND >2-fold up versus N2 AND adujsted p < 0.05
tap-1	G5EEM6	TGF-beta-activated kinase 1 and MAP3K7-binding protein 1	NA	NA	NA	ND	ND	ND	ND	16.0768	16.1648	15.9728	16.0715	2.7584	NA	proteins/genes lacking evidence of epidermal expression (dark red)		nap-1	58.2769	AND p < 0.05	Targets detected in all bait replicates AND absent in all N2 replicates
K02B12.7	P90904	Arf-GAP domain-containing protein	NA	NA	NA	ND	ND	ND	ND	14.1905	14.2224	13.9904	14.1345	4.00865	NA			ZC247.1	45.4498		Remove all targets with Pdpy-7::mNG Up >5-fold versus N2 control (all red and orange)
del-6	Q8MPW0	Amiloride-sensitive sodium channel	NA	NA	NA	ND	ND	ND	ND	14.4191	14.404	13.4715	14.0982	2.88986	NA			mua-6	28.1005		Remove targets with Pdpy-7::mNG Up 2- to 5-fold AND FC ratio of bait to Pdpy-7::mNG <1.5 (subset of yellow)
hmr-1	Q967F4	Cadherin-related hmr-1	NA	NA	NA	ND	ND	ND	ND	14.2394	14.1673	13.5961	14.0009	ND	NA			rpn-11	27.4262
F25H8.2	Q19788	H/ACA ribonucleoprotein complex non-core subunit NAF1	NA	NA	NA	ND	ND	ND	ND	14.143	13.9417	13.8629	13.9825	2.72867	NA			F46H5.7	25.5388
eef-1B.1	P34460	Probable elongation factor 1-beta/1-delta 1	NA	NA	NA	ND	ND	ND	ND	13.9086	13.5221	13.3622	13.5976	3.46245	NA			hip-1	19.4884
unc-25	G5EDB7	Glutamate decarboxylase 1	NA	NA	NA	ND	ND	ND	ND	13.494	13.4666	13.6531	13.5379	ND	NA			arrd-25	16.8386
ppfr-4	Q9N4E9	Serine/threonine-protein phosphatase 4 regulatory subunit ppfr-4	NA	NA	NA	ND	ND	ND	ND	13.5441	13.5561	13.2822	13.4608	3.69991	NA			eef-1B.2	15.8628
Y62E10A.13	A0A061ACK7	Phosphoserine phosphatase	NA	NA	NA	ND	ND	ND	ND	13.4965	13.8279	12.9812	13.4352	ND	NA			ampd-1	15.7113
Y47G6A.18	Q9N3S8	Golgi phosphoprotein 3 homolog sauron	NA	NA	NA	ND	ND	ND	ND	13.9335	13.4866	12.6888	13.3697	ND	NA			inx-12	15.457
mdt-4	Q23523	Mediator of RNA polymerase II transcription subunit 4	NA	NA	NA	ND	ND	ND	ND	13.2629	13.5011	13.2474	13.3371	2.91401	NA			C39D10.8	14.6609
T04A11.2	G5ECB5	Phenazine biosynthesis-like domain-containing protein	NA	NA	NA	ND	ND	ND	ND	13.0676	13.1204	13.7083	13.2988	ND	NA			ifb-1	14.6258
mom-4	Q9XTC6	Mitogen-activated protein kinase kinase kinase mom-4	NA	NA	NA	ND	ND	ND	ND	13.2554	13.0609	13.2348	13.1837	ND	NA			C05C8.7	13.5131
best-17	Q22566	Bestrophin homolog 17	NA	NA	NA	ND	ND	ND	ND	13.0928	13.4324	12.8068	13.1107	ND	NA			itsn-1	13.2794
CTEL55X.1	H2KY55	Androgen-induced gene 1 protein	NA	NA	NA	ND	ND	ND	ND	13.706	13.5453	11.9187	13.0567	ND	NA			vha-9	12.7803
mag-1	P49029	Protein mago nashi homolog	NA	NA	NA	ND	ND	ND	ND	12.5794	13.5467	13	13.042	2.59333	NA			rla-0	12.7097
ubc-3	Q95XN7	UBC core domain-containing protein	NA	NA	NA	ND	ND	ND	ND	13.0088	13.2232	12.8838	13.0386	ND	NA			lea-1	12.5733
R102.2	Q21888	DUF4440 domain-containing protein	NA	NA	NA	ND	ND	ND	ND	12.761	12.4569	13.2491	12.8223	ND	NA			acbp-3	11.9609
srp-2	O17365	Serpin domain-containing protein	NA	NA	NA	ND	ND	ND	ND	13.0031	13.1079	12.3026	12.8045	ND	NA			ZK1307.1	11.4106
clp-1	P34308	Calpain clp-1	NA	NA	NA	ND	ND	ND	ND	12.7269	12.6362	12.7856	12.7162	2.33677	NA			erfa-3	11.1537
puf-9	Q23191	PUM-HD domain-containing protein	NA	NA	NA	ND	ND	ND	ND	12.3349	12.6736	12.9815	12.6633	ND	NA			Y71F9AL.9	11.1474
C48B6.2	O01513	U3 small nucleolar ribonucleoprotein protein imp3	NA	NA	NA	ND	ND	ND	ND	12.7778	12.6891	12.4571	12.6413	ND	NA			C23G10.2	10.739
C07A12.7	Q95QX5	TOM1-like protein 2	NA	NA	NA	ND	ND	ND	ND	12.5032	12.7212	12.5516	12.592	2.85351	NA			tdo-2	10.4783
tes-1	Q17525	TEStin (Human testis-derived transcript) homolog	NA	NA	NA	ND	ND	ND	ND	11.8622	13.2462	12.6635	12.5906	3.53295	NA			nucl-1	10.268
T02G5.7	Q22101	Acetyl-CoA C-acetyltransferase	NA	NA	NA	ND	ND	ND	ND	12.4472	12.5165	12.807	12.5902	3.79791	NA			comt-3	9.92692	5-to 10-fold Up in Ppdy-7::mNG vs N2
ubc-7	P34477	Probable ubiquitin-conjugating enzyme E2 7	NA	NA	NA	ND	ND	ND	ND	12.5499	12.7242	12.4877	12.5873	2.32007	NA			clic-1	9.81032	AND p < 0.05
vps-32.1	Q18886	Charged multivesicular body protein 4b	NA	NA	NA	ND	ND	ND	ND	12.2699	12.7969	12.2443	12.437	2.59312	NA			T20B12.7	8.97086
dhp-1	Q21773	Dihydropyrimidinase 1	NA	NA	NA	ND	ND	ND	ND	12.2101	12.5049	12.5569	12.424	3.13809	NA			pfd-2	8.53255
hpo-13	Q8WQB2	Non-lysosomal glucosylceramidase	NA	NA	NA	ND	ND	ND	ND	12.696	12.1536	12.1303	12.3266	ND	NA			gln-3	8.46151
aka-1	H2KZI9	FYVE-type domain-containing protein	NA	NA	NA	ND	ND	ND	ND	12.1003	11.8565	12.6224	12.1931	ND	NA			nbet-1	8.27167
dnj-16	C1P627	J domain-containing protein	NA	NA	NA	ND	ND	ND	ND	11.9279	12.4481	11.8538	12.0766	2.14606	NA			C01B10.3	7.26564
F53C11.5	Q93763	Zf-C3H1 domain-containing protein	NA	NA	NA	ND	ND	ND	ND	11.5581	12.19	11.8777	11.8753	ND	NA			haly-1	7.25623
R07E5.1	Q21827	G patch domain-containing protein 1 homolog	NA	NA	NA	ND	ND	ND	ND	11.7551	12.2498	11.5406	11.8485	ND	NA			R12E2.11	7.05663
ret-1	G5EDI2	Reticulon-like protein	NA	NA	NA	ND	ND	ND	ND	11.5039	12.1286	11.8899	11.8408	4.07761	NA			ivns-1	6.73557
sec-10	Q18406	Exocyst complex component 5	NA	NA	NA	ND	ND	ND	ND	13.5447	11.0869	9.8246	11.4854	ND	NA			rsd-3	6.56157
odr-4	Q8I7F8	Odorant response abnormal protein 4	NA	NA	NA	ND	ND	ND	ND	10.072	11.7917	11.4469	11.1035	ND	NA			F54C8.7	6.42786
nhl-2	Q19818	RING-type E3 ubiquitin transferase	NA	NA	NA	ND	ND	ND	ND	11.6028	11.04	10.5492	11.064	ND	NA			pah-1	6.31549
best-3	O17206	Bestrophin homolog	NA	NA	NA	ND	ND	ND	ND	10.6102	10.5709	11.445	10.8754	ND	NA			pck-2	6.25922
egl-15	Q10656	Myoblast growth factor receptor egl-15	NA	NA	NA	ND	ND	ND	ND	11.1211	10.5806	10.5885	10.7634	ND	NA			F13E6.1	6.22737
T28F4.5	Q22850	Uncharacterized protein	NA	NA	NA	ND	ND	ND	ND	9.45324	10.357	10.6067	10.139	ND	NA			did-2	6.17566
K05C4.7	Q9XUU5	Armadillo repeat-containing protein 1	NA	NA	NA	ND	ND	ND	ND	8.77069	9.86134	9.46493	9.36565	ND	NA			pmt-2	6.16149
mlt-2	Q17583	ANK_REP_REGION domain-containing protein	7.28642	156.11	2.6963e-12	11.1584	10.6688	11.1675	10.9982	18.4165	18.3245	18.1129	18.2846	ND	NA			pezo-1	6.0233
hpo-9	O16313	BTB/POZ domain-containing protein 9	3.70181	13.0124	1.15227e-06	ND	11.6584	10.6853	11.1718	14.9623	14.8362	14.8224	14.8736	ND	NA			ras-2	6.00275
Y92H12BM.1	G4SNJ8	WW domain-containing protein	3.45938	10.9996	3.83924e-07	10.2206	ND	10.3616	10.2911	13.5953	13.809	13.8471	13.7505	3.36135	3.27237			bpnt-1	5.92487
jac-1	Q9U308	Juxtamembrane domain-associated catenin	3.45257	10.9478	4.20793e-06	11.2235	12.8176	11.7929	11.9447	15.4229	15.4145	15.3544	15.3973	3.09099	3.54186			fln-2	5.90868
F42A10.5	Q20310	Protein CDV3 homolog	3.24309	9.46823	9.62651e-05	9.95668	ND	10.8967	10.4267	13.6796	13.8569	13.4729	13.6698	4.12231	2.29682			uba-1	5.81602
cdc-37	O02108	Probable Hsp90 co-chaperone cdc37	3.23912	9.44221	2.57885e-05	13.0023	13.1962	ND	13.0992	16.3675	16.3973	16.2501	16.3383	ND	NA			anc-1	5.79978
alfa-1	Q95QK5	ALS/FTD Associated gene homolog	3.16579	8.97427	2.47754e-05	12.4066	12.2478	ND	12.3272	15.5973	15.5936	15.2881	15.493	3.13869	2.85924			mog-4	5.79721
saps-1	B2D6K9	Serine/threonine-protein phosphatase 6 regulatory subunit	3.15477	8.90596	8.66644e-06	10.2054	ND	10.3791	10.2922	13.4101	13.61	13.3209	13.447	3.73042	2.38739			rpn-8	5.69789
mlt-4	G5EBJ4	ANK_REP_REGION domain-containing protein	3.14035	8.81739	0.000242326	ND	13.794	ND	13.794	17.022	17.0635	16.7175	16.9343	ND	NA			dnj-11	5.54135
nekl-2	O01775	Serine/threonine-protein kinase nekl-2	2.95474	7.75293	0.00422962	ND	ND	12.9853	12.9853	16.0308	16.1295	15.6599	15.94	ND	NA			xrn-1	5.49866
fkb-6	O45418	peptidylprolyl isomerase	2.79323	6.93178	6.92657e-06	14.9038	14.7407	14.7216	14.7887	17.5686	17.7364	17.4408	17.5819	3.902	1.77647			acsd-1	5.48974
cdkr-3	Q9U2Y2	CDK5RAP3 protein homolog	2.75551	6.75293	5.05426e-06	9.37463	9.00765	ND	9.19114	11.9714	12.1044	11.7641	11.9467	ND	NA			tth-1	5.48845
rpap-2	P30641	Putative RNA polymerase II subunit B1 CTD phosphatase rpap-2	2.6537	6.29281	0.00444495	ND	9.212	11.2907	10.2514	12.827	13.0161	12.8721	12.9051	ND	NA			vha-7	5.41477
panl-3	P34653	PAN2-PAN3 deadenylation complex subunit PAN3	2.61816	6.13968	1.63506e-05	11.6035	10.7888	12.0451	11.4791	14.6483	13.8878	13.7558	14.0973	ND	NA			B0280.9	5.39125
Y55F3AM.9	Q9N370	Ubiquitin carboxyl-terminal hydrolase	2.49883	5.65227	0.00308647	11.6323	ND	11.2437	11.438	13.7629	14.5076	13.54	13.9368	2.62507	2.15319			Y53G8AR.6	5.35564
H35B03.1	Q9TYZ4	START domain-containing protein	2.31084	4.96173	7.88128e-07	12.5294	12.5712	12.4922	12.5309	14.8582	14.964	14.7031	14.8418	ND	NA			hpd-1	5.33296
fah-1	Q94272	Fumarylacetoacetase	2.19576	4.58131	0.00268969	ND	10.9471	ND	10.9471	13.2605	12.9107	13.2573	13.1428	2.79118	1.64135			mct-3	5.30563
sna-2	Q94050	Small Nuclear RNA (snRNA) Associated protein	2.17852	4.52689	0.011675	ND	ND	11.0567	11.0567	13.1921	13.548	12.9655	13.2352	2.88444	1.56941			ssb-1	5.30453
spk-1	Q03563	Serine/threonine-protein kinase spk-1	2.07348	4.20899	0.000854892	11.2608	ND	11.3872	11.324	13.1268	13.6639	13.4017	13.3975	ND	NA			hprt-1	5.29604
edc-4	A0A8S4QCB9	FHA domain-containing protein	1.91735	3.77728	2.49849e-05	11.9204	11.4547	11.7758	11.717	13.5844	14.0337	13.2848	13.6343	ND	NA			rml-5	5.21884
clp-7	Q9N4B1	Calpain catalytic domain-containing protein	1.90738	3.75128	0.00687243	11.9612	ND	ND	11.9612	13.996	13.8794	13.7303	13.8686	ND	NA			C29F7.2	5.18723
frm-5.1	A0A8S4QDD1	FERM domain (Protein4.1-ezrin-radixin-moesin) family	1.86606	3.64536	9.62115e-06	10.9648	11.1261	10.9535	11.0148	13.0094	13.0076	12.6256	12.8809	ND	NA			dnc-4	5.1494
T04F3.1	G5EE32	1-aminocyclopropane-1-carboxylate synthase	1.79623	3.47311	0.000252722	13.0609	12.9477	13.1129	13.0405	14.8272	14.8935	14.7894	14.8367	2.25276	1.54171			F27D4.4	5.14422
col-160	Q20921	Nematode cuticle collagen N-terminal domain-containing protein	1.78494	3.44603	0.0293797	13.1332	12.2605	14.2827	13.2255	14.6629	15.4369	14.9315	15.0104	ND	NA			cogc-8	5.03816
pptr-2	A9UJN4	Serine/threonine protein phosphatase 2A regulatory subunit	1.64769	3.13331	0.0242194	ND	ND	11.1247	11.1247	12.6155	12.6447	13.0571	12.7724	ND	NA			cash-1	5.01013
deb-1	P19826	Vinculin	1.60183	3.03527	0.000560042	11.2059	11.9432	11.8456	11.6649	13.1055	13.2462	13.4485	13.2667	ND	NA			alx-1	4.97862	2- to 5-fold Up in Ppdy-7::mNG vs N2
akt-2	Q9XTG7	Serine/threonine-protein kinase akt-2	1.49607	2.82074	0.000809247	12.3354	12.0578	12.0018	12.1317	13.7424	13.7589	13.3819	13.6277	ND	NA			czw-1	4.86089	AND p < 0.05
hmp-1	P90947	Alpha-catenin-like protein hmp-1	1.48211	2.79358	0.00921831	11.2773	10.9746	ND	11.1259	12.8341	12.5121	12.478	12.6081	ND	NA			rla-1	4.83032
tat-1	Q9U280	Phospholipid-transporting ATPase tat-1	1.45644	2.7443	0.00178513	10.6683	10.9174	11.5996	11.0617	12.5499	12.7446	12.2601	12.5182	ND	NA			prdx-2	4.80814
F36A2.3	G5EDM5	Malate dehydrogenase	1.42526	2.68564	0.0202392	12.8447	11.5881	12.0967	12.1765	13.6828	13.9201	13.2023	13.6017	ND	NA			cnnm-1	4.78412
pes-7	O17772	Calponin-homology (CH) domain-containing protein	1.39106	2.62272	0.0306333	11.864	11.4564	12.2963	11.8722	13.2933	13.354	13.1426	13.2633	ND	NA			pud-2.1	4.7641
daf-18	G5EE01	Phosphatidylinositol 3,4,5-trisphosphate 3-phosphatase and dual-specificity protein phosphatase daf-18	1.35757	2.56254	0.00178513	11.2096	ND	11.2152	11.2124	12.5677	12.665	12.4774	12.57	ND	NA			fmo-3	4.58186
cst-1	Q9NB31	Serine/threonine-protein kinase cst-1	1.2764	2.42233	0.0077231	11.8324	11.9418	11.4362	11.7368	12.8727	13.3538	12.8131	13.0132	ND	NA			kmo-1	4.56294
larp-1	D5MCN2	La-related protein 1	1.26073	2.39616	0.00184829	12.6875	12.9787	13.093	12.9197	14.3763	14.1276	14.0375	14.1805	ND	NA			teg-4	4.51665
pck-1	O44906	phosphoenolpyruvate carboxykinase (GTP)	1.24183	2.36499	0.000298368	13.0937	13.0166	13.093	13.0678	14.5022	14.2398	14.1868	14.3096	ND	NA			F17C11.11	4.42893
gakh-1	Q20483	Protein kinase domain-containing protein	1.15183	2.22196	0.0354437	10.9967	10.9079	11.1005	11.0017	11.7622	12.3164	12.3819	12.1535	ND	NA			natc-1	4.4027
efk-1	O01991	Eukaryotic elongation factor 2 kinase	1.0633	2.08971	0.00422253	13.3464	13.5809	12.8842	13.2705	14.1714	14.6349	14.1951	14.3338	ND	NA			inx-5	4.39401
Y54G2A.40	Q4R161	RING-type domain-containing protein	NA	NA	NA	ND	ND	ND	ND	16.7836	16.7393	15.8823	16.4684	ND	NA			exc-15	4.22692
gldi-7	Q9U369	Sodium/potassium-transporting ATPase subunit beta-1-interacting protein	NA	NA	NA	ND	ND	ND	ND	14.8595	14.5872	14.8487	14.7651	ND	NA			icd-1	4.15157
scb-1	O45625	MRG domain-containing protein	NA	NA	NA	ND	ND	ND	ND	14.0163	13.8505	14.4568	14.1079	ND	NA			F42A10.5	4.12231
kin-9	F3NWW5	Protein kinase domain-containing protein	NA	NA	NA	ND	ND	ND	ND	13.5341	12.7516	12.306	12.8639	ND	NA			mbf-1	4.08763
lab-2	Q8WQE8	Long Arms of the Bivalent protein	NA	NA	NA	ND	ND	ND	ND	12.4558	13.037	10.5891	12.0273	ND	NA			Y39A3CL.4	4.08033
mtm-10	V6CJW9	Myotubularin phosphatase domain-containing protein	NA	NA	NA	ND	ND	ND	ND	11.2716	11.6765	12.1518	11.6999	ND	NA			ret-1	4.07761
col-176	Q23263	Nematode cuticle collagen N-terminal domain-containing protein	2.87833	7.35296	9.34431e-06	13.1515	13.2606	14.1319	13.5147	15.7492	16.9907	16.4391	16.393	ND	NA			imb-3	4.06736
Y92H12BL.7	A0A5S9MQG4	Rho-GAP domain-containing protein	2.22481	4.67449	0.000712131	12.6321	11.6424	ND	12.1373	14.4232	14.1976	14.4654	14.3621	ND	NA			mdt-6	4.04297
znf-622	Q18037	C2H2-type domain-containing protein	2.1347	4.39145	0.0115039	ND	ND	11.1774	11.1774	13.9281	13.1971	12.8111	13.3121	2.21729	1.98055			dpyd-1	4.0405
phdh-1	O17626	D-3-phosphoglycerate dehydrogenase	1.74909	3.36148	0.0105618	ND	10.4433	10.9825	10.7129	12.6121	12.1716	12.6024	12.462	ND	NA			inx-13	4.03456
smap-1	O18181	Arf-GAP domain-containing protein	1.22567	2.33865	0.00125839	12.9156	13.157	12.9957	13.0228	14.2573	14.2652	14.2228	14.2484	ND	NA			C06E1.9	4.03391
																		C07D8.6	4.02412
																		K02B12.7	4.00865
																		skr-3	4.00591
																		glna-1	4.00058
																		fkb-6	3.902
																		T02G5.7	3.79791
																		dnbp-1	3.79438
																		lbp-6	3.7549
																		dcap-1	3.74775
																		saps-1	3.73042
																		ppfr-4	3.69991
																		unc-57	3.68793
																		lfi-1	3.64959
																		Y55F3AM.13	3.64422
																		nud-1	3.61202
																		eftu-2	3.60346
																		snap-29	3.59517
																		F38A1.8	3.59345
																		acly-2	3.57954
																		F37C4.5	3.57489
																		skr-16	3.57247
																		npp-16	3.56994
																		tes-1	3.53295
																		Y39G8B.1	3.52754
																		F58B3.4	3.50949
																		txl-1	3.47273
																		eef-1B.1	3.46245
																		ZK550.6	3.43245
																		F57B9.1	3.42262
																		ufd-3	3.41046
																		pwp-1	3.3905
																		Y92H12BM.1	3.36135
																		cec-1	3.31281
																		argk-1	3.29885
																		tcer-1	3.26684
																		bli-3	3.24049
																		pfkb-1.1	3.2164
																		sec-6	3.21355
																		frl-1	3.20542
																		C05D11.8	3.19784
																		T22D1.3	3.17191
																		C37A2.7	3.16794
																		alfa-1	3.13869
																		dhp-1	3.13809
																		erm-1	3.13292
																		cap-2	3.11927
																		jac-1	3.09099
																		eif-2A	3.07281
																		mak-2	3.04241
																		rml-4	3.03996
																		ran-2	3.03508
																		C36A4.4	3.02163
																		vgln-1	2.9844
																		sma-1	2.96043
																		sly-1	2.93599
																		mdt-4	2.91401
																		daf-22	2.91083
																		M05D6.2	2.90634
																		alh-9	2.8937
																		metr-1	2.89208
																		del-6	2.88986
																		sna-2	2.88444
																		atx-2	2.87236
																		C07A12.7	2.85351
																		ckb-2	2.8418
																		cey-1	2.8384
																		lem-2	2.82561
																		unc-33	2.82447
																		usp-48	2.82446
																		maoc-1	2.82437
																		F56C9.10	2.79843
																		fah-1	2.79118
																		tap-1	2.7584
																		snx-1	2.75089
																		aqp-8	2.74142
																		F25H8.2	2.72867
																		K07E3.4	2.72772
																		pgl-1	2.72375
																		taap-1	2.70622
																		sams-1	2.69504
																		Y82E9BR.14	2.69265
																		C37C3.2	2.68275
																		hgrs-1	2.68065
																		tfg-1	2.6793
																		vha-12	2.66557
																		cap-1	2.65567
																		cth-2	2.64596
																		eif-3.j	2.63494
																		F17A9.5	2.62603
																		Y55F3AM.9	2.62507
																		unc-44	2.62218
																		ZK909.3	2.61565
																		vps-28	2.61298
																		ekl-1	2.60958
																		cas-1	2.60036
																		mag-1	2.59333
																		vps-32.1	2.59312
																		dnc-1	2.57395
																		sta-1	2.57074
																		Y50D4A.4	2.53606
																		R31.2	2.52864
																		ZC373.5	2.51368
																		T05H10.1	2.51354
																		npp-21	2.51049
																		pix-1	2.4947
																		copz-1	2.49445
																		Y39A1A.3	2.46588
																		acly-1	2.46331
																		cpf-2	2.45573
																		W07E11.1	2.44814
																		rde-4	2.44798
																		vha-13	2.44694
																		tald-1	2.43743
																		ears-1	2.43175
																		hsp-110	2.42258
																		tomm-20	2.40433
																		dcs-1	2.38965
																		rps-21	2.38409
																		rps-0	2.37404
																		mtrr-1	2.3732
																		Y45G5AM.3	2.36135
																		eef-1G	2.35895
																		vha-8	2.34472
																		clp-1	2.33677
																		ubc-7	2.32007
																		D1014.4	2.31945
																		epn-1	2.30746
																		sld-5	2.29421
																		R05H10.1	2.28707
																		cogc-5	2.28455
																		fbxa-65	2.28333
																		Y18H1A.4	2.27953
																		vha-10	2.27774
																		pat-12	2.27347
																		T04F3.1	2.25276
																		gyf-1	2.2527
																		ubc-19	2.24163
																		ubxn-2	2.23535
																		eea-1	2.23256
																		tct-1	2.22887
																		rhi-1	2.22731
																		znf-622	2.21729
																		syx-18	2.20106
																		vab-10	2.1934
																		Y48G10A.1	2.19151
																		ifg-1	2.18217
																		F56B3.4	2.1758
																		VF13D12L.3	2.17546
																		qars-1	2.16424
																		usp-5	2.15698
																		glrx-3	2.14614
																		dnj-16	2.14606
																		vha-14	2.14022
																		dhs-3	2.13089
																		mel-32	2.12686
																		F21C10.9	2.11455
																		Y116A8C.27	2.11041
																		oma-1	2.10181
																		mct-4	2.09503
																		mel-46	2.09114
																		tra-4	2.08716
																		ptrn-1	2.07908
																		icd-2	2.07473
																		vha-11	2.06211
																		tiar-1	2.05419
																		F53F1.2	2.04107
																		smgl-1	2.03859
																		ctg-1	2.0303
																		ipla-1	2.0183
																		acs-13	2.01621
																		map-2	2.00514
																		dnj-19	ND	Detected in All Pdpy-7::mNG replicates
																		acin-1	ND	AND absent in all N2 replicates
																		C30F12.5	ND
																		R08E3.3	ND
																		Y62E10A.13	ND
																		ZK632.4	ND
																		C44H4.4	ND
																		W05B5.1	ND
																		R102.2	ND
																		haao-1	ND
																		lbp-7	ND
																		brap-2	ND
																		luc-7l3	ND
																		ddl-2	ND
																		cbl-1	ND
																		C44B7.7	ND
																		K09G1.1	ND
																		ZC196.2	ND
																		T01B7.5	ND
																		Y56A3A.7	ND
																		znf-207	ND
																		T28F4.5	ND
																		scb-1	ND
																		Y94H6A.10	ND
																		ttc-36	ND
																		prx-14	ND
																		yop-1	ND

### Sheet: (5) NEKL-3 Raw
PG.FastaHeaders	PG.UniProtIds	PG.Genes	PG.ProteinDescriptions	PG.ProteinGroups	PG.Organisms	uniprot_id	gene_symbol	description	N2_1	N2_2	N2_3	NEK3_TURB_1	NEK3_TURB_2	NEK3_TURB_3	logFC	CI.L	CI.R	average_intensity	t	B	P.Value	adj.P.Val	sig.PVal	sig.FDR
>tr|A0A061ACK7|A0A061ACK7_CAEEL Phosphoserine phosphatase OS=Caenorhabditis elegans OX=6239 GN=CELE_Y62E10A.13 PE=1 SV=1	A0A061ACK7	Y62E10A.13	Phosphoserine phosphatase	A0A061ACK7	Caenorhabditis elegans	A0A061ACK7	Y62E10A.13	Phosphoserine phosphatase	NA	NA	NA	14.1485	16.0621	15.2677	NA	NA	NA	13.4076	NA	NA	NA	NA	NA	NA
>sp|A0A061ACU2|PIEZ1_CAEEL Piezo-type mechanosensitive ion channel component 1 OS=Caenorhabditis elegans OX=6239 GN=pezo-1 PE=1 SV=1	A0A061ACU2	pezo-1	Piezo-type mechanosensitive ion channel component 1	A0A061ACU2	Caenorhabditis elegans	A0A061ACU2	pezo-1	Piezo-type mechanosensitive ion channel component 1	13.283	12.8659	12.4527	NA	13.6834	12.754	0.351474	-0.390541	1.09349	12.9305	0.99984	-6.53506	0.331494	0.503303	0	0
>tr|A0A061ACY0|A0A061ACY0_CAEEL palmitoyl-protein hydrolase OS=Caenorhabditis elegans OX=6239 GN=ath-1 PE=1 SV=1	A0A061ACY0	ath-1	palmitoyl-protein hydrolase	A0A061ACY0	Caenorhabditis elegans	A0A061ACY0	ath-1	palmitoyl-protein hydrolase	12.7095	12.7653	12.9394	NA	13.0622	NA	0.257462	-0.65428	1.16921	12.5518	0.602259	-6.62378	0.55606	0.69881	0	0
>tr|A0A061AD00|A0A061AD00_CAEEL DMAP1-binding domain-containing protein OS=Caenorhabditis elegans OX=6239 GN=dip-2 PE=1 SV=1	A0A061AD00	dip-2	DMAP1-binding domain-containing protein	A0A061AD00	Caenorhabditis elegans	A0A061AD00	dip-2	DMAP1-binding domain-containing protein	13.1984	13.4672	12.8045	NA	NA	13.2168	0.0600291	-0.701543	0.821601	13.3921	0.167186	-6.79803	0.869332	0.91891	0	0
>tr|A0A061AD72|A0A061AD72_CAEEL KAP NTPase domain-containing protein OS=Caenorhabditis elegans OX=6239 GN=kdin-1 PE=1 SV=1	A0A061AD72	kdin-1	KAP NTPase domain-containing protein	A0A061AD72	Caenorhabditis elegans	A0A061AD72	kdin-1	KAP NTPase domain-containing protein	11.9682	11.9709	12.1999	NA	12.549	13.1664	0.811339	0.117828	1.50485	12.4332	2.46944	-4.31205	0.0245001	0.0839556	0	0
>tr|A0A061AKV1|A0A061AKV1_CAEEL UDP-glucuronosyltransferase OS=Caenorhabditis elegans OX=6239 GN=ugt-21 PE=1 SV=1	A0A061AKV1	ugt-21	UDP-glucuronosyltransferase	A0A061AKV1	Caenorhabditis elegans	A0A061AKV1	ugt-21	UDP-glucuronosyltransferase	12.4211	12.1908	12.419	NA	11.9572	12.6566	-0.0367468	-0.522246	0.448753	12.2131	-0.159765	-7.03207	0.874961	0.922214	0	0
>tr|A0A078BPH9|A0A078BPH9_CAEEL Lamin OS=Caenorhabditis elegans OX=6239 GN=CELE_F10C1.9 PE=1 SV=1	A0A078BPH9	F10C1.9	Lamin	A0A078BPH9	Caenorhabditis elegans	A0A078BPH9	F10C1.9	Lamin	NA	NA	10.5031	NA	NA	NA	NA	NA	NA	11.6966	NA	NA	NA	NA	NA	NA
>tr|A0A0K3AQN0|A0A0K3AQN0_CAEEL DH domain-containing protein OS=Caenorhabditis elegans OX=6239 GN=CELE_Y105E8A.25 PE=1 SV=1	A0A0K3AQN0	Y105E8A.25	DH domain-containing protein	A0A0K3AQN0	Caenorhabditis elegans	A0A0K3AQN0	Y105E8A.25	DH domain-containing protein	11.2682	11.447	11.3405	NA	NA	11.4352	0.0833691	-0.620464	0.787203	11.7704	0.251238	-6.77962	0.804849	0.87913	0	0
>tr|A0A0K3AQN5|A0A0K3AQN5_CAEEL p-GlycoProtein related OS=Caenorhabditis elegans OX=6239 GN=pgp-2 PE=1 SV=1	A0A0K3AQN5	pgp-2	p-GlycoProtein related	A0A0K3AQN5	Caenorhabditis elegans	A0A0K3AQN5	pgp-2	p-GlycoProtein related	13.1655	13.4306	12.5606	NA	13.3527	12.7527	0.00050166	-0.583391	0.584395	13.0842	0.00181354	-7.04547	0.998574	0.999514	0	0
>tr|A0A0K3AQW3|A0A0K3AQW3_CAEEL Protein CIP2A OS=Caenorhabditis elegans OX=6239 GN=B0432.7 PE=1 SV=1	A0A0K3AQW3	B0432.7	Protein CIP2A	A0A0K3AQW3	Caenorhabditis elegans	A0A0K3AQW3	B0432.7	Protein CIP2A	NA	NA	NA	NA	NA	NA	NA	NA	NA	11.5175	NA	NA	NA	NA	NA	NA
>tr|A0A0K3AR51|A0A0K3AR51_CAEEL PH domain-containing protein OS=Caenorhabditis elegans OX=6239 GN=CELE_F22G12.5 PE=1 SV=1	A0A0K3AR51	F22G12.5	PH domain-containing protein	A0A0K3AR51	Caenorhabditis elegans	A0A0K3AR51	F22G12.5	PH domain-containing protein	12.7049	12.5078	12.4827	NA	13.4713	12.6982	0.51966	0.017033	1.02229	12.514	2.18235	-4.8422	0.0434967	0.123492	0	0
>tr|A0A0K3ARN9|A0A0K3ARN9_CAEEL PB1 domain-containing protein OS=Caenorhabditis elegans OX=6239 GN=CELE_Y50D4B.1 PE=1 SV=1	A0A0K3ARN9	Y50D4B.1	PB1 domain-containing protein	A0A0K3ARN9	Caenorhabditis elegans	A0A0K3ARN9	Y50D4B.1	PB1 domain-containing protein	NA	11.9129	11.6811	NA	11.745	13.7229	0.936939	-0.64455	2.51843	12.122	1.26353	-6.15343	0.225817	0.390052	0	0
>tr|A0A0K3ARZ7|A0A0K3ARZ7_CAEEL DUF38 domain-containing protein OS=Caenorhabditis elegans OX=6239 GN=fbxa-72 PE=1 SV=1	A0A0K3ARZ7	fbxa-72	DUF38 domain-containing protein	A0A0K3ARZ7	Caenorhabditis elegans	A0A0K3ARZ7	fbxa-72	DUF38 domain-containing protein	14.8593	15.0397	14.5074	17.5938	16.5305	14.605	1.44098	0.356342	2.52562	14.2986	2.79232	-3.76402	0.0120798	0.051743	1	1
>tr|A0A0K3AS36|A0A0K3AS36_CAEEL Intersectin-1 OS=Caenorhabditis elegans OX=6239 GN=itsn-1 PE=1 SV=1	A0A0K3AS36	itsn-1	Intersectin-1	A0A0K3AS36	Caenorhabditis elegans	A0A0K3AS36	itsn-1	Intersectin-1	10.4362	12.0074	10.3959	NA	13.7777	12.515	2.19986	1.19774	3.20199	12.8145	4.63365	0.208577	0.00024108	0.00318384	1	1
>tr|A0A0K3AUD2|A0A0K3AUD2_CAEEL IntraMembrane Protease (IMPAS) family OS=Caenorhabditis elegans OX=6239 GN=imp-3 PE=1 SV=1	A0A0K3AUD2	imp-3	IntraMembrane Protease (IMPAS) family	A0A0K3AUD2	Caenorhabditis elegans	A0A0K3AUD2	imp-3	IntraMembrane Protease (IMPAS) family	13.1629	12.4818	12.4149	NA	10.3014	11.4374	-1.81717	-2.66811	-0.96623	12.4497	-4.50761	-0.0597434	0.000315145	0.00385367	-1	-1
>tr|A0A0K3AUI7|A0A0K3AUI7_CAEEL Pry-1 Interacting and CABIN1 Domain containing OS=Caenorhabditis elegans OX=6239 GN=picd-1 PE=1 SV=1	A0A0K3AUI7	picd-1	Pry-1 Interacting and CABIN1 Domain containing	A0A0K3AUI7	Caenorhabditis elegans	A0A0K3AUI7	picd-1	Pry-1 Interacting and CABIN1 Domain containing	NA	NA	NA	NA	NA	8.65211	NA	NA	NA	9.28925	NA	NA	NA	NA	NA	NA
>sp|A0A0K3AUJ9|PRDX_CAEEL Peroxiredoxin prdx-2 OS=Caenorhabditis elegans OX=6239 GN=prdx-2 PE=1 SV=1	A0A0K3AUJ9	prdx-2	Peroxiredoxin prdx-2	A0A0K3AUJ9	Caenorhabditis elegans	A0A0K3AUJ9	prdx-2	Peroxiredoxin prdx-2	15.0015	14.878	15.3345	17.5765	17.9715	18.3628	2.89895	2.33966	3.45823	16.2467	10.8943	11.6785	2.50692e-09	3.88836e-07	1	1
>tr|A0A0K3AUP0|A0A0K3AUP0_CAEEL RRM domain-containing protein OS=Caenorhabditis elegans OX=6239 GN=etr-1 PE=1 SV=1	A0A0K3AUP0	etr-1	RRM domain-containing protein	A0A0K3AUP0	Caenorhabditis elegans	A0A0K3AUP0	etr-1	RRM domain-containing protein	12.8232	12.8473	13.3802	NA	NA	NA	NA	NA	NA	13.154	NA	NA	NA	NA	NA	NA
>tr|A0A0K3AUY4|A0A0K3AUY4_CAEEL Spen family transcriptional repressor OS=Caenorhabditis elegans OX=6239 GN=CELE_Y66D12A.16 PE=1 SV=1	A0A0K3AUY4	Y66D12A.16	Spen family transcriptional repressor	A0A0K3AUY4	Caenorhabditis elegans	A0A0K3AUY4	Y66D12A.16	Spen family transcriptional repressor	12.3173	12.8659	12.5186	NA	12.5621	12.2302	-0.171166	-0.950555	0.608223	13.2732	-0.463568	-6.93323	0.648874	0.766708	0	0
>sp|A0A0K3AV08|MLK1_CAEEL Mitogen-activated protein kinase kinase kinase mlk-1 OS=Caenorhabditis elegans OX=6239 GN=mlk-1 PE=1 SV=1	A0A0K3AV08	mlk-1	Mitogen-activated protein kinase kinase kinase mlk-1	A0A0K3AV08	Caenorhabditis elegans	A0A0K3AV08	mlk-1	Mitogen-activated protein kinase kinase kinase mlk-1	11.973	12.927	12.1562	NA	NA	12.779	0.426948	-0.548825	1.40272	12.5623	0.933186	-6.36663	0.365606	0.53365	0	0
>tr|A0A0K3AVL7|A0A0K3AVL7_CAEEL Large neutral amino acids transporter small subunit 1 OS=Caenorhabditis elegans OX=6239 GN=aat-3 PE=1 SV=1	A0A0K3AVL7	aat-3	Large neutral amino acids transporter small subunit 1	A0A0K3AVL7	Caenorhabditis elegans	A0A0K3AVL7	aat-3	Large neutral amino acids transporter small subunit 1	12.0225	12.3793	11.6172	NA	NA	12.3407	0.334408	-0.873382	1.5422	11.7611	0.587266	-6.63354	0.565274	0.707073	0	0
>tr|A0A0K3AVV4|A0A0K3AVV4_CAEEL Major facilitator superfamily (MFS) profile domain-containing protein OS=Caenorhabditis elegans OX=6239 GN=CELE_T08B1.1 PE=1 SV=1	A0A0K3AVV4	T08B1.1	Major facilitator superfamily (MFS) profile domain-containing protein	A0A0K3AVV4	Caenorhabditis elegans	A0A0K3AVV4	T08B1.1	Major facilitator superfamily (MFS) profile domain-containing protein	13.718	13.936	13.5574	13.5027	13.5183	14.2187	0.00941583	-0.515852	0.534683	13.5849	0.0376765	-7.15556	0.970363	0.982738	0	0
>tr|A0A0K3AW57|A0A0K3AW57_CAEEL Rho-GAP domain-containing protein OS=Caenorhabditis elegans OX=6239 GN=rga-4 PE=1 SV=1	A0A0K3AW57	rga-4	Rho-GAP domain-containing protein	A0A0K3AW57	Caenorhabditis elegans	A0A0K3AW57	rga-4	Rho-GAP domain-containing protein	12.4553	12.691	12.8252	NA	14.863	NA	2.20582	1.55784	2.8538	12.9153	7.2602	4.88265	2.90124e-06	0.000105555	1	1
>tr|A0A0K3AWB8|A0A0K3AWB8_CAEEL Bromo domain-containing protein OS=Caenorhabditis elegans OX=6239 GN=bet-2 PE=1 SV=1	A0A0K3AWB8	bet-2	Bromo domain-containing protein	A0A0K3AWB8	Caenorhabditis elegans	A0A0K3AWB8	bet-2	Bromo domain-containing protein	NA	NA	NA	NA	NA	NA	NA	NA	NA	12.3302	NA	NA	NA	NA	NA	NA
>tr|A0A0K3AWP8|A0A0K3AWP8_CAEEL Bridge-like lipid transfer protein family member 1 C-terminal domain-containing protein OS=Caenorhabditis elegans OX=6239 GN=lpd-3 PE=1 SV=1	A0A0K3AWP8	lpd-3	Bridge-like lipid transfer protein family member 1 C-terminal domain-containing protein	A0A0K3AWP8	Caenorhabditis elegans	A0A0K3AWP8	lpd-3	Bridge-like lipid transfer protein family member 1 C-terminal domain-containing protein	12.6946	12.8108	12.3319	NA	NA	12.481	-0.131399	-0.79038	0.527582	12.1324	-0.42293	-6.7193	0.678013	0.78834	0	0
>tr|A0A0K3AX73|A0A0K3AX73_CAEEL Hpc2-related domain-containing protein OS=Caenorhabditis elegans OX=6239 GN=pqn-80 PE=1 SV=1	A0A0K3AX73	pqn-80	Hpc2-related domain-containing protein	A0A0K3AX73	Caenorhabditis elegans	A0A0K3AX73	pqn-80	Hpc2-related domain-containing protein	NA	11.4626	11.7259	NA	NA	NA	NA	NA	NA	12.4187	NA	NA	NA	NA	NA	NA
>sp|A0A0K3AXH1|ARID1_CAEEL AT-rich interactive domain-containing protein arid-1 OS=Caenorhabditis elegans OX=6239 GN=arid-1 PE=3 SV=1	A0A0K3AXH1	arid-1	AT-rich interactive domain-containing protein arid-1	A0A0K3AXH1	Caenorhabditis elegans	A0A0K3AXH1	arid-1	AT-rich interactive domain-containing protein arid-1	13.4486	13.9489	13.683	NA	14.8899	13.0089	0.255898	-0.538348	1.05014	13.7955	0.680084	-6.80565	0.505664	0.658657	0	0
>tr|A0A0M7REP1|A0A0M7REP1_CAEEL C2H2-type domain-containing protein OS=Caenorhabditis elegans OX=6239 GN=CELE_F37B4.10 PE=1 SV=1	A0A0M7REP1	F37B4.10	C2H2-type domain-containing protein	A0A0M7REP1	Caenorhabditis elegans	A0A0M7REP1	F37B4.10	C2H2-type domain-containing protein	13.0993	NA	NA	NA	NA	NA	NA	NA	NA	12.5936	NA	NA	NA	NA	NA	NA
>tr|A0A0S4XR36|A0A0S4XR36_CAEEL UBR-type domain-containing protein OS=Caenorhabditis elegans OX=6239 GN=ubr-4 PE=1 SV=1	A0A0S4XR36	ubr-4	UBR-type domain-containing protein	A0A0S4XR36	Caenorhabditis elegans	A0A0S4XR36	ubr-4	UBR-type domain-containing protein	13.9097	14.0646	13.7621	17.2613	14.7762	13.9278	1.4096	0.373937	2.44526	14.1494	2.86069	-3.62418	0.0104332	0.0466566	1	1
>tr|A0A0S4XR43|A0A0S4XR43_CAEEL SAP domain-containing protein OS=Caenorhabditis elegans OX=6239 GN=ccar-1 PE=1 SV=1	A0A0S4XR43	ccar-1	SAP domain-containing protein	A0A0S4XR43	Caenorhabditis elegans	A0A0S4XR43	ccar-1	SAP domain-containing protein	16.9518	17.3775	17.217	14.7762	15.4294	15.0337	-2.10231	-2.61817	-1.58646	16.9259	-8.56574	8.00807	9.56345e-08	6.263e-06	-1	-1
>tr|A0A0S4XR75|A0A0S4XR75_CAEEL AB hydrolase-1 domain-containing protein OS=Caenorhabditis elegans OX=6239 GN=CELE_K08D9.4 PE=4 SV=1;>tr|Q9N4E0|Q9N4E0_CAEEL AB hydrolase-1 domain-containing protein OS=Caenorhabditis elegans OX=6239 GN=CELE_Y73C8B.1 PE=4 SV=1	A0A0S4XR75;Q9N4E0	K08D9.4;Y73C8B.1	AB hydrolase-1 domain-containing protein	A0A0S4XR75;Q9N4E0	Caenorhabditis elegans	A0A0S4XR75	K08D9.4	AB hydrolase-1 domain-containing protein	NA	11.5014	NA	NA	NA	12.2341	0.732727	-1.18588	2.65134	12.0073	0.852164	-6.23419	0.414272	0.581639	0	0
>tr|A0A0T7CIX3|A0A0T7CIX3_CAEEL Piwi-like protein OS=Caenorhabditis elegans OX=6239 GN=sago-1 PE=1 SV=1	A0A0T7CIX3	sago-1	Piwi-like protein	A0A0T7CIX3	Caenorhabditis elegans	A0A0T7CIX3	sago-1	Piwi-like protein	13.0265	12.9472	12.3381	NA	13.8932	13.589	0.970513	0.442463	1.49856	13.2022	3.87951	-1.40489	0.00121624	0.0104193	0	0
>tr|A0A0U1RML5|A0A0U1RML5_CAEEL Piwi domain-containing protein OS=Caenorhabditis elegans OX=6239 GN=sago-2 PE=1 SV=1	A0A0U1RML5	sago-2	Piwi domain-containing protein	A0A0U1RML5	Caenorhabditis elegans	A0A0U1RML5	sago-2	Piwi domain-containing protein	11.4139	NA	10.8673	NA	10.3095	9.89697	-1.03736	-1.7714	-0.303314	11.3169	-3.01404	-3.2138	0.00877532	0.0417785	-1	-1
>tr|A0A131MBD0|A0A131MBD0_CAEEL Rad21_Rec8 domain-containing protein OS=Caenorhabditis elegans OX=6239 GN=coh-1 PE=1 SV=1	A0A131MBD0	coh-1	Rad21_Rec8 domain-containing protein	A0A131MBD0	Caenorhabditis elegans	A0A131MBD0	coh-1	Rad21_Rec8 domain-containing protein	13.8762	14.2793	13.7101	NA	NA	14.0969	0.14173	-0.703025	0.986485	13.7171	0.355861	-6.74646	0.726624	0.825187	0	0
>tr|A0A131MBF9|A0A131MBF9_CAEEL Importin N-terminal domain-containing protein OS=Caenorhabditis elegans OX=6239 GN=imb-2 PE=1 SV=1	A0A131MBF9	imb-2	Importin N-terminal domain-containing protein	A0A131MBF9	Caenorhabditis elegans	A0A131MBF9	imb-2	Importin N-terminal domain-containing protein	13.2487	13.2317	13.365	NA	12.3691	12.8418	-0.676341	-1.13789	-0.214796	13.4912	-3.09316	-3.06822	0.00663779	0.0341964	0	0
>tr|A0A131MBT2|A0A131MBT2_CAEEL JmjC domain-containing protein OS=Caenorhabditis elegans OX=6239 GN=utx-1 PE=1 SV=1	A0A131MBT2	utx-1	JmjC domain-containing protein	A0A131MBT2	Caenorhabditis elegans	A0A131MBT2	utx-1	JmjC domain-containing protein	12.029	11.7961	11.638	NA	NA	11.5686	-0.252406	-1.1265	0.621685	12.2971	-0.612481	-6.61801	0.548883	0.694393	0	0
>sp|A0A131MBU3|IRG7_CAEEL Protein irg-7 OS=Caenorhabditis elegans OX=6239 GN=irg-7 PE=2 SV=1	A0A131MBU3	irg-7	Protein irg-7	A0A131MBU3	Caenorhabditis elegans	A0A131MBU3	irg-7	Protein irg-7	NA	NA	10.974	NA	NA	NA	NA	NA	NA	11.1419	NA	NA	NA	NA	NA	NA
>tr|A0A131MCT5|A0A131MCT5_CAEEL B-related factor 1 OS=Caenorhabditis elegans OX=6239 GN=brf-1 PE=1 SV=1	A0A131MCT5	brf-1	B-related factor 1	A0A131MCT5	Caenorhabditis elegans	A0A131MCT5	brf-1	B-related factor 1	NA	NA	NA	NA	NA	NA	NA	NA	NA	9.7464	NA	NA	NA	NA	NA	NA
>tr|A0A131MD37|A0A131MD37_CAEEL Trafficking protein particle complex subunit 11 domain-containing protein OS=Caenorhabditis elegans OX=6239 GN=trpp-11 PE=1 SV=1	A0A131MD37	trpp-11	Trafficking protein particle complex subunit 11 domain-containing protein	A0A131MD37	Caenorhabditis elegans	A0A131MD37	trpp-11	Trafficking protein particle complex subunit 11 domain-containing protein	12.0333	11.657	11.8284	11.0942	10.9288	12.3638	-0.377284	-0.979353	0.224785	11.6882	-1.31709	-6.28765	0.204427	0.364236	0	0
>tr|A0A164D380|A0A164D380_CAEEL Rab-GAP TBC domain-containing protein OS=Caenorhabditis elegans OX=6239 GN=tbc-14 PE=1 SV=1	A0A164D380	tbc-14	Rab-GAP TBC domain-containing protein	A0A164D380	Caenorhabditis elegans	A0A164D380	tbc-14	Rab-GAP TBC domain-containing protein	13.1901	12.8252	13.0173	13.23	13.2392	13.6254	0.354007	-0.182069	0.890084	13.0642	1.38796	-6.19642	0.182188	0.336408	0	0
>tr|A0A164D3G3|A0A164D3G3_CAEEL Pre-mRNA 3'-end-processing factor FIP1 OS=Caenorhabditis elegans OX=6239 GN=fipp-1 PE=1 SV=1	A0A164D3G3	fipp-1	Pre-mRNA 3'-end-processing factor FIP1	A0A164D3G3	Caenorhabditis elegans	A0A164D3G3	fipp-1	Pre-mRNA 3'-end-processing factor FIP1	NA	NA	NA	NA	NA	NA	NA	NA	NA	11.3787	NA	NA	NA	NA	NA	NA
>sp|A0A1C3NSL9|AJM1_CAEEL Apical junction molecule OS=Caenorhabditis elegans OX=6239 GN=ajm-1 PE=1 SV=1	A0A1C3NSL9	ajm-1	Apical junction molecule	A0A1C3NSL9	Caenorhabditis elegans	A0A1C3NSL9	ajm-1	Apical junction molecule	13.9619	14.7788	14.8724	15.1172	14.5202	14.3974	0.140524	-0.689976	0.971024	14.5859	0.355634	-7.09016	0.726272	0.825106	0	0
>tr|A0A1C3NSQ4|A0A1C3NSQ4_CAEEL SOSS complex subunit A homolog OS=Caenorhabditis elegans OX=6239 GN=CELE_Y56A3A.31 PE=1 SV=1	A0A1C3NSQ4	Y56A3A.31	SOSS complex subunit A homolog	A0A1C3NSQ4	Caenorhabditis elegans	A0A1C3NSQ4	Y56A3A.31	SOSS complex subunit A homolog	13.4171	13.3401	13.5707	12.349	15.1396	13.6725	0.277743	-0.577389	1.13288	13.6003	0.682657	-6.91489	0.503566	0.657723	0	0
>tr|A0A1D3PCL0|A0A1D3PCL0_CAEEL DUF3402 domain-containing protein OS=Caenorhabditis elegans OX=6239 GN=farl-11 PE=1 SV=1	A0A1D3PCL0	farl-11	DUF3402 domain-containing protein	A0A1D3PCL0	Caenorhabditis elegans	A0A1D3PCL0	farl-11	DUF3402 domain-containing protein	12.3738	12.1308	12.5478	NA	12.7362	12.628	0.331272	-0.105634	0.768179	12.7204	1.60047	-5.79251	0.128026	0.261103	0	0
>tr|A0A1I6CM66|A0A1I6CM66_CAEEL Ral GTPase-activating protein subunit alpha/beta N-terminal domain-containing protein OS=Caenorhabditis elegans OX=6239 GN=hgap-2 PE=1 SV=1	A0A1I6CM66	hgap-2	Ral GTPase-activating protein subunit alpha/beta N-terminal domain-containing protein	A0A1I6CM66	Caenorhabditis elegans	A0A1I6CM66	hgap-2	Ral GTPase-activating protein subunit alpha/beta N-terminal domain-containing protein	13.2663	13.5145	13.3625	15.304	12.9325	13.8797	0.657621	-0.130007	1.44525	13.439	1.75488	-5.66581	0.0963857	0.211189	0	0
>tr|A0A1I6CM95|A0A1I6CM95_CAEEL Protein lilliputian OS=Caenorhabditis elegans OX=6239 GN=spat-2 PE=1 SV=1	A0A1I6CM95	spat-2	Protein lilliputian	A0A1I6CM95	Caenorhabditis elegans	A0A1I6CM95	spat-2	Protein lilliputian	NA	12.3647	NA	NA	NA	NA	NA	NA	NA	12.7174	NA	NA	NA	NA	NA	NA
>tr|A0A1I6CMC9|A0A1I6CMC9_CAEEL SHSP domain-containing protein OS=Caenorhabditis elegans OX=6239 GN=CELE_Y55F3BR.6 PE=1 SV=1	A0A1I6CMC9	Y55F3BR.6	SHSP domain-containing protein	A0A1I6CMC9	Caenorhabditis elegans	A0A1I6CMC9	Y55F3BR.6	SHSP domain-containing protein	14.228	NA	NA	NA	NA	14.8978	0.669795	-1.03824	2.37783	14.0705	0.88869	-6.19982	0.397565	0.565728	0	0
>tr|A0A1N7SYP3|A0A1N7SYP3_CAEEL Microtubule-actin cross-linking factor 1 OS=Caenorhabditis elegans OX=6239 GN=vab-10 PE=1 SV=1	A0A1N7SYP3	vab-10	Microtubule-actin cross-linking factor 1	A0A1N7SYP3	Caenorhabditis elegans	A0A1N7SYP3	vab-10	Microtubule-actin cross-linking factor 1	14.18	14.4377	14.2445	15.1971	14.9535	14.9113	0.733212	0.379018	1.0874	14.6073	4.35092	-0.397716	0.000389862	0.0045412	0	0
>tr|A0A1N7SYW5|A0A1N7SYW5_CAEEL EF-hand domain-containing protein OS=Caenorhabditis elegans OX=6239 GN=CELE_F43B10.1 PE=1 SV=1	A0A1N7SYW5	F43B10.1	EF-hand domain-containing protein	A0A1N7SYW5	Caenorhabditis elegans	A0A1N7SYW5	F43B10.1	EF-hand domain-containing protein	12.5862	13.0531	13.2193	NA	NA	12.8058	-0.147137	-0.846214	0.55194	12.892	-0.446422	-6.7087	0.661314	0.775791	0	0
>tr|A0A1T5HUI7|A0A1T5HUI7_CAEEL RING-type domain-containing protein OS=Caenorhabditis elegans OX=6239 GN=CELE_H05L14.2 PE=1 SV=1	A0A1T5HUI7	H05L14.2	RING-type domain-containing protein	A0A1T5HUI7	Caenorhabditis elegans	A0A1T5HUI7	H05L14.2	RING-type domain-containing protein	11.6334	11.0923	12.033	NA	11.8615	12.0924	0.390726	-0.199365	0.980817	12.1697	1.4122	-6.05475	0.178443	0.331362	0	0
>tr|A0A1T5HUK0|A0A1T5HUK0_CAEEL E2 ubiquitin-conjugating enzyme OS=Caenorhabditis elegans OX=6239 GN=ubc-15 PE=1 SV=1	A0A1T5HUK0	ubc-15	E2 ubiquitin-conjugating enzyme	A0A1T5HUK0	Caenorhabditis elegans	A0A1T5HUK0	ubc-15	E2 ubiquitin-conjugating enzyme	NA	NA	NA	NA	NA	NA	NA	NA	NA	12.4103	NA	NA	NA	NA	NA	NA
>tr|A0A1T5HUK2|A0A1T5HUK2_CAEEL FTH domain-containing protein OS=Caenorhabditis elegans OX=6239 GN=CELE_F42G2.2 PE=4 SV=1	A0A1T5HUK2	F42G2.2	FTH domain-containing protein	A0A1T5HUK2	Caenorhabditis elegans	A0A1T5HUK2	F42G2.2	FTH domain-containing protein	NA	NA	11.775	NA	NA	NA	NA	NA	NA	11.8523	NA	NA	NA	NA	NA	NA
>tr|A0A1T5HUK9|A0A1T5HUK9_CAEEL CBS domain-containing protein OS=Caenorhabditis elegans OX=6239 GN=aakg-1 PE=1 SV=1	A0A1T5HUK9	aakg-1	CBS domain-containing protein	A0A1T5HUK9	Caenorhabditis elegans	A0A1T5HUK9	aakg-1	CBS domain-containing protein	12.0229	12.4155	11.6173	NA	NA	13.0198	1.00122	0.342509	1.65992	12.6038	3.22392	-2.62769	0.00534065	0.0294185	1	1
>tr|A0A1X7RC97|A0A1X7RC97_CAEEL Arginase OS=Caenorhabditis elegans OX=6239 GN=argn-1 PE=1 SV=1	A0A1X7RC97	argn-1	Arginase	A0A1X7RC97	Caenorhabditis elegans	A0A1X7RC97	argn-1	Arginase	13.1764	12.9717	13.64	NA	13.4103	13.3745	0.129708	-0.340139	0.599555	13.3787	0.582722	-6.86876	0.567777	0.7093	0	0
>tr|A0A2C9C2Y0|A0A2C9C2Y0_CAEEL Ras-related protein Rab-2 OS=Caenorhabditis elegans OX=6239 GN=unc-108 PE=1 SV=1	A0A2C9C2Y0	unc-108	Ras-related protein Rab-2	A0A2C9C2Y0	Caenorhabditis elegans	A0A2C9C2Y0	unc-108	Ras-related protein Rab-2	15.204	15.2587	14.7111	14.6398	14.5128	14.5425	-0.49291	-1.14756	0.161743	14.3065	-1.58252	-5.92672	0.131044	0.264693	0	0
>tr|A0A2C9C377|A0A2C9C377_CAEEL AMP deaminase OS=Caenorhabditis elegans OX=6239 GN=ampd-1 PE=1 SV=1	A0A2C9C377	ampd-1	AMP deaminase	A0A2C9C377	Caenorhabditis elegans	A0A2C9C377	ampd-1	AMP deaminase	12.7261	11.7837	12.3516	17.0148	17.5468	18.013	5.23774	4.41521	6.06027	15.9588	13.384	14.9589	9.25931e-11	2.48065e-08	1	1
>tr|A0A2C9C3E8|A0A2C9C3E8_CAEEL Ryanodine receptor OS=Caenorhabditis elegans OX=6239 GN=unc-68 PE=1 SV=1	A0A2C9C3E8	unc-68	Ryanodine receptor	A0A2C9C3E8	Caenorhabditis elegans	A0A2C9C3E8	unc-68	Ryanodine receptor	11.6685	11.7646	11.0105	NA	9.85381	11.1108	-0.998897	-1.68356	-0.314238	11.203	-3.07962	-3.0962	0.00683262	0.0348369	0	0
>tr|A0A2K5ATR5|A0A2K5ATR5_CAEEL Ricin B-type lectin domain-containing protein OS=Caenorhabditis elegans OX=6239 GN=C25H3.11 PE=1 SV=1	A0A2K5ATR5	C25H3.11	Ricin B-type lectin domain-containing protein	A0A2K5ATR5	Caenorhabditis elegans	A0A2K5ATR5	C25H3.11	Ricin B-type lectin domain-containing protein	10.9491	9.19888	11.2928	NA	NA	NA	NA	NA	NA	10.5786	NA	NA	NA	NA	NA	NA
>tr|A0A2K5ATR7|A0A2K5ATR7_CAEEL E2 ubiquitin-conjugating enzyme OS=Caenorhabditis elegans OX=6239 GN=ubc-26 PE=1 SV=1	A0A2K5ATR7	ubc-26	E2 ubiquitin-conjugating enzyme	A0A2K5ATR7	Caenorhabditis elegans	A0A2K5ATR7	ubc-26	E2 ubiquitin-conjugating enzyme	13.0305	13.2428	13.7062	NA	13.6267	13.5471	0.260405	-0.19333	0.71414	13.334	1.21143	-6.30597	0.242404	0.408414	0	0
>tr|A0A2K5ATS7|A0A2K5ATS7_CAEEL C3H1-type domain-containing protein OS=Caenorhabditis elegans OX=6239 GN=rbm-26 PE=1 SV=1	A0A2K5ATS7	rbm-26	C3H1-type domain-containing protein	A0A2K5ATS7	Caenorhabditis elegans	A0A2K5ATS7	rbm-26	C3H1-type domain-containing protein	NA	NA	NA	NA	NA	NA	NA	NA	NA	12.1169	NA	NA	NA	NA	NA	NA
>tr|A0A2K5ATW7|A0A2K5ATW7_CAEEL Protein kish OS=Caenorhabditis elegans OX=6239 GN=popl-7 PE=3 SV=2	A0A2K5ATW7	popl-7	Protein kish	A0A2K5ATW7	Caenorhabditis elegans	A0A2K5ATW7	popl-7	Protein kish	12.662	12.6446	13.081	NA	NA	12.0789	-0.716986	-1.57993	0.145955	12.7643	-1.7623	-5.32461	0.0972345	0.21289	0	0
>tr|A0A2R8F5A2|A0A2R8F5A2_CAEEL PIG-P domain-containing protein OS=Caenorhabditis elegans OX=6239 GN=CELE_Y48E1B.17 PE=4 SV=1	A0A2R8F5A2	Y48E1B.17	PIG-P domain-containing protein	A0A2R8F5A2	Caenorhabditis elegans	A0A2R8F5A2	Y48E1B.17	PIG-P domain-containing protein	NA	10.0045	NA	NA	NA	NA	NA	NA	NA	10.9341	NA	NA	NA	NA	NA	NA
>tr|A0A2U9ZY79|A0A2U9ZY79_CAEEL Translation initiation factor IF-2 OS=Caenorhabditis elegans OX=6239 GN=CELE_Y55F3C.17 PE=3 SV=1	A0A2U9ZY79	Y55F3C.17	Translation initiation factor IF-2	A0A2U9ZY79	Caenorhabditis elegans	A0A2U9ZY79	Y55F3C.17	Translation initiation factor IF-2	13.3714	13.8938	13.4491	NA	NA	NA	NA	NA	NA	13.4553	NA	NA	NA	NA	NA	NA
>tr|A0A3B1E616|A0A3B1E616_CAEEL Bicarbonate transporter-like transmembrane domain-containing protein OS=Caenorhabditis elegans OX=6239 GN=abts-3 PE=3 SV=1	A0A3B1E616	abts-3	Bicarbonate transporter-like transmembrane domain-containing protein	A0A3B1E616	Caenorhabditis elegans	A0A3B1E616	abts-3	Bicarbonate transporter-like transmembrane domain-containing protein	11.9899	12.4214	12.2406	NA	12.5695	12.8663	0.500588	-0.560737	1.56191	12.7625	1.00042	-6.53361	0.332095	0.503957	0	0
>tr|A0A3P6MY87|A0A3P6MY87_CAEEL Ground-like domain-containing protein OS=Caenorhabditis elegans OX=6239 GN=grd-6 PE=1 SV=1	A0A3P6MY87	grd-6	Ground-like domain-containing protein	A0A3P6MY87	Caenorhabditis elegans	A0A3P6MY87	grd-6	Ground-like domain-containing protein	NA	13.1068	12.7883	NA	NA	NA	NA	NA	NA	13.0366	NA	NA	NA	NA	NA	NA
>tr|A0A3P6NNQ0|A0A3P6NNQ0_CAEEL Xpo1 domain-containing protein OS=Caenorhabditis elegans OX=6239 GN=tsr-1 PE=1 SV=1	A0A3P6NNQ0	tsr-1	Xpo1 domain-containing protein	A0A3P6NNQ0	Caenorhabditis elegans	A0A3P6NNQ0	tsr-1	Xpo1 domain-containing protein	12.2877	NA	12.2043	NA	NA	12.2897	0.0437026	-0.946977	1.03438	12.2661	0.0940839	-6.74989	0.926296	0.958333	0	0
>tr|A0A3P6NP42|A0A3P6NP42_CAEEL Glycolipid transfer protein domain-containing protein OS=Caenorhabditis elegans OX=6239 GN=tag-296 PE=1 SV=1	A0A3P6NP42	tag-296	Glycolipid transfer protein domain-containing protein	A0A3P6NP42	Caenorhabditis elegans	A0A3P6NP42	tag-296	Glycolipid transfer protein domain-containing protein	NA	NA	11.3919	NA	NA	NA	NA	NA	NA	11.9815	NA	NA	NA	NA	NA	NA
>tr|A0A3P6PCP8|A0A3P6PCP8_CAEEL GRIP domain-containing protein OS=Caenorhabditis elegans OX=6239 GN=golg-4 PE=1 SV=1	A0A3P6PCP8	golg-4	GRIP domain-containing protein	A0A3P6PCP8	Caenorhabditis elegans	A0A3P6PCP8	golg-4	GRIP domain-containing protein	NA	NA	11.7186	NA	NA	13.198	1.47939	0.133336	2.82545	12.1252	2.35891	-4.1571	0.0335137	0.104957	1	0
>tr|A0A3P6PCS5|A0A3P6PCS5_CAEEL Actin-related protein 2/3 complex subunit OS=Caenorhabditis elegans OX=6239 GN=arx-3 PE=1 SV=1	A0A3P6PCS5	arx-3	Actin-related protein 2/3 complex subunit	A0A3P6PCS5	Caenorhabditis elegans	A0A3P6PCS5	arx-3	Actin-related protein 2/3 complex subunit	15.193	15.495	15.2224	NA	13.9661	14.6322	-1.00434	-1.44603	-0.562649	14.873	-4.79968	0.560465	0.000169756	0.00252662	-1	-1
>tr|A0A3P6PCW4|A0A3P6PCW4_CAEEL Girdin OS=Caenorhabditis elegans OX=6239 GN=tag-241 PE=1 SV=1	A0A3P6PCW4	tag-241	Girdin	A0A3P6PCW4	Caenorhabditis elegans	A0A3P6PCW4	tag-241	Girdin	NA	NA	11.0259	NA	NA	11.8206	0.794662	-0.176957	1.76628	11.5937	1.93995	-4.93148	0.0941737	0.208861	0	0
>tr|A0A486WUL5|A0A486WUL5_CAEEL AD domain-containing protein OS=Caenorhabditis elegans OX=6239 GN=CELE_M142.5 PE=1 SV=1	A0A486WUL5	M142.5	AD domain-containing protein	A0A486WUL5	Caenorhabditis elegans	A0A486WUL5	M142.5	AD domain-containing protein	13.9598	13.6489	14.0841	14.4354	14.0999	13.9016	0.248053	-0.140513	0.636618	13.5065	1.34175	-6.25634	0.196456	0.355405	0	0
>tr|A0A486WVV5|A0A486WVV5_CAEEL Fibronectin type-III domain-containing protein OS=Caenorhabditis elegans OX=6239 GN=C34F6.10 PE=1 SV=1	A0A486WVV5	C34F6.10	Fibronectin type-III domain-containing protein	A0A486WVV5	Caenorhabditis elegans	A0A486WVV5	C34F6.10	Fibronectin type-III domain-containing protein	12.7581	12.8311	13.0418	NA	13.2351	12.723	0.10199	-0.437096	0.641076	13.3093	0.399346	-6.96204	0.694641	0.801723	0	0
>tr|A0A486WWC6|A0A486WWC6_CAEEL Dimethylglycine dehydrogenase, mitochondrial OS=Caenorhabditis elegans OX=6239 GN=CELE_Y37E3.17 PE=1 SV=1	A0A486WWC6	Y37E3.17	Dimethylglycine dehydrogenase, mitochondrial	A0A486WWC6	Caenorhabditis elegans	A0A486WWC6	Y37E3.17	Dimethylglycine dehydrogenase, mitochondrial	17.8643	17.612	17.3472	17.1644	16.8616	16.7672	-0.676707	-1.11309	-0.240328	17.0659	-3.25934	-2.78692	0.00438076	0.025735	0	0
>tr|A0A486WX07|A0A486WX07_CAEEL MIF4G domain-containing protein OS=Caenorhabditis elegans OX=6239 GN=ifg-1 PE=1 SV=1	A0A486WX07	ifg-1	MIF4G domain-containing protein	A0A486WX07	Caenorhabditis elegans	A0A486WX07	ifg-1	MIF4G domain-containing protein	14.8653	15.2897	15.5791	14.6368	14.7015	14.6532	-0.580858	-1.14528	-0.0164349	15.5549	-2.16301	-4.97674	0.044327	0.125126	0	0
>tr|A0A486WXP9|A0A486WXP9_CAEEL J domain-containing protein OS=Caenorhabditis elegans OX=6239 GN=dnj-25 PE=1 SV=1	A0A486WXP9	dnj-25	J domain-containing protein	A0A486WXP9	Caenorhabditis elegans	A0A486WXP9	dnj-25	J domain-containing protein	13.2819	13.3366	13.1928	NA	12.6822	13.1756	-0.341573	-0.834997	0.151851	13.0973	-1.46121	-5.98908	0.162307	0.310394	0	0
>tr|A0A486WXW2|A0A486WXW2_CAEEL Phospholipid/glycerol acyltransferase domain-containing protein OS=Caenorhabditis elegans OX=6239 GN=acl-14 PE=1 SV=1	A0A486WXW2	acl-14	Phospholipid/glycerol acyltransferase domain-containing protein	A0A486WXW2	Caenorhabditis elegans	A0A486WXW2	acl-14	Phospholipid/glycerol acyltransferase domain-containing protein	15.7646	16.0501	16.0246	15.1001	15.5987	15.6539	-0.495507	-0.894255	-0.0967594	16.1896	-2.61183	-4.12663	0.0177116	0.068141	0	0
>tr|A0A486WY88|A0A486WY88_CAEEL Striatin N-terminal domain-containing protein OS=Caenorhabditis elegans OX=6239 GN=cash-1 PE=1 SV=1	A0A486WY88	cash-1	Striatin N-terminal domain-containing protein	A0A486WY88	Caenorhabditis elegans	A0A486WY88	cash-1	Striatin N-terminal domain-containing protein	12.8166	NA	13.1806	15.4514	15.8523	16.5348	2.94757	2.31575	3.57939	14.647	9.84739	9.65222	2.05433e-08	2.01804e-06	1	1
>tr|A0A4V0IJT1|A0A4V0IJT1_CAEEL MFS domain-containing protein OS=Caenorhabditis elegans OX=6239 GN=CELE_Y59A8B.21 PE=4 SV=1	A0A4V0IJT1	Y59A8B.21	MFS domain-containing protein	A0A4V0IJT1	Caenorhabditis elegans	A0A4V0IJT1	Y59A8B.21	MFS domain-containing protein	NA	NA	NA	NA	NA	NA	NA	NA	NA	12.5768	NA	NA	NA	NA	NA	NA
>tr|A0A4V0IKG6|A0A4V0IKG6_CAEEL Protein kinase domain-containing protein OS=Caenorhabditis elegans OX=6239 GN=gck-4 PE=1 SV=1	A0A4V0IKG6	gck-4	Protein kinase domain-containing protein	A0A4V0IKG6	Caenorhabditis elegans	A0A4V0IKG6	gck-4	Protein kinase domain-containing protein	11.42	10.8971	NA	NA	NA	11.0632	-0.0953053	-0.885035	0.694424	11.1331	-0.260931	-6.71845	0.798266	0.873558	0	0
>tr|A0A4V0IKJ4|A0A4V0IKJ4_CAEEL RAVE complex protein Rav1 C-terminal domain-containing protein OS=Caenorhabditis elegans OX=6239 GN=rbc-1 PE=1 SV=1	A0A4V0IKJ4	rbc-1	RAVE complex protein Rav1 C-terminal domain-containing protein	A0A4V0IKJ4	Caenorhabditis elegans	A0A4V0IKJ4	rbc-1	RAVE complex protein Rav1 C-terminal domain-containing protein	12.5994	12.8701	12.4699	NA	13.1028	13.5149	0.66235	0.199359	1.12534	12.6903	3.01971	-3.21956	0.00776382	0.0380698	0	0
>tr|A0A4V0IKJ7|A0A4V0IKJ7_CAEEL Nucleolar protein 16 OS=Caenorhabditis elegans OX=6239 GN=CELE_F49E2.5 PE=1 SV=1	A0A4V0IKJ7	F49E2.5	Nucleolar protein 16	A0A4V0IKJ7	Caenorhabditis elegans	A0A4V0IKJ7	F49E2.5	Nucleolar protein 16	14.5922	15.1847	16.0813	15.0986	14.5665	13.1314	-1.02059	-2.23166	0.190477	14.5637	-1.77123	-5.64006	0.0935518	0.208218	0	0
>tr|A0A4V0ILM7|A0A4V0ILM7_CAEEL protein kinase C OS=Caenorhabditis elegans OX=6239 GN=pkn-1 PE=1 SV=1	A0A4V0ILM7	pkn-1	protein kinase C	A0A4V0ILM7	Caenorhabditis elegans	A0A4V0ILM7	pkn-1	protein kinase C	13.6515	13.7044	13.5591	NA	13.3047	13.526	-0.222943	-0.636791	0.190906	13.5644	-1.13711	-6.39073	0.271364	0.438918	0	0
>tr|A0A4V6M3U0|A0A4V6M3U0_CAEEL SH3 domain-containing protein OS=Caenorhabditis elegans OX=6239 GN=eps-8 PE=1 SV=1	A0A4V6M3U0	eps-8	SH3 domain-containing protein	A0A4V6M3U0	Caenorhabditis elegans	A0A4V6M3U0	eps-8	SH3 domain-containing protein	15.5579	16.1309	16.0971	15.0896	15.0629	15.3339	-0.766468	-1.26548	-0.267451	15.9354	-3.22828	-2.85327	0.00469019	0.0271552	0	0
>tr|A0A4V6M4Y3|A0A4V6M4Y3_CAEEL TropoNin T OS=Caenorhabditis elegans OX=6239 GN=tnt-3 PE=1 SV=1	A0A4V6M4Y3	tnt-3	TropoNin T	A0A4V6M4Y3	Caenorhabditis elegans	A0A4V6M4Y3	tnt-3	TropoNin T	NA	12.1551	NA	NA	NA	NA	NA	NA	NA	11.7657	NA	NA	NA	NA	NA	NA
>tr|A0A5E4LWH3|A0A5E4LWH3_CAEEL Protein tincar OS=Caenorhabditis elegans OX=6239 GN=CELE_K09F5.6 PE=1 SV=1	A0A5E4LWH3	K09F5.6	Protein tincar	A0A5E4LWH3	Caenorhabditis elegans	A0A5E4LWH3	K09F5.6	Protein tincar	13.2673	13.9618	13.4754	NA	13.0948	12.9173	-0.562103	-1.13049	0.00628057	13.5083	-2.08749	-5.00952	0.0523056	0.140259	0	0
>tr|A0A5E4LWV7|A0A5E4LWV7_CAEEL Lin-5 (Five) Interacting protein OS=Caenorhabditis elegans OX=6239 GN=lfi-1 PE=1 SV=1	A0A5E4LWV7	lfi-1	Lin-5 (Five) Interacting protein	A0A5E4LWV7	Caenorhabditis elegans	A0A5E4LWV7	lfi-1	Lin-5 (Five) Interacting protein	14.6311	15.237	15.0601	15.8793	16.0108	15.4974	0.819755	0.329818	1.30969	15.7756	3.51671	-2.23162	0.0024815	0.0168891	0	0
>tr|A0A5E4LZG5|A0A5E4LZG5_CAEEL Serine-rich adhesin for platelets OS=Caenorhabditis elegans OX=6239 GN=CELE_H11E01.3 PE=1 SV=1	A0A5E4LZG5	H11E01.3	Serine-rich adhesin for platelets	A0A5E4LZG5	Caenorhabditis elegans	A0A5E4LZG5	H11E01.3	Serine-rich adhesin for platelets	NA	NA	NA	NA	NA	NA	NA	NA	NA	12.1144	NA	NA	NA	NA	NA	NA
>tr|A0A5K1IBA7|A0A5K1IBA7_CAEEL BED-type domain-containing protein OS=Caenorhabditis elegans OX=6239 GN=bed-2 PE=1 SV=1	A0A5K1IBA7	bed-2	BED-type domain-containing protein	A0A5K1IBA7	Caenorhabditis elegans	A0A5K1IBA7	bed-2	BED-type domain-containing protein	11.2787	NA	11.4688	NA	NA	NA	NA	NA	NA	12.265	NA	NA	NA	NA	NA	NA
>tr|A0A5K1ICF1|A0A5K1ICF1_CAEEL RING-type E3 ubiquitin transferase OS=Caenorhabditis elegans OX=6239 GN=znf-598 PE=1 SV=1	A0A5K1ICF1	znf-598	RING-type E3 ubiquitin transferase	A0A5K1ICF1	Caenorhabditis elegans	A0A5K1ICF1	znf-598	RING-type E3 ubiquitin transferase	12.3917	13.1926	13.1989	NA	NA	12.2327	-0.694974	-1.61209	0.222143	13.6744	-1.60729	-5.5568	0.127671	0.260921	0	0
>tr|A0A5S9MML0|A0A5S9MML0_CAEEL E3 ubiquitin-protein ligase OS=Caenorhabditis elegans OX=6239 GN=CELE_F10G7.10 PE=1 SV=1	A0A5S9MML0	F10G7.10	E3 ubiquitin-protein ligase	A0A5S9MML0	Caenorhabditis elegans	A0A5S9MML0	F10G7.10	E3 ubiquitin-protein ligase	11.4347	11.1661	11.537	NA	12.2824	12.7614	1.14268	0.534158	1.7512	11.819	3.96368	-1.22445	0.00101383	0.00921371	1	1
>tr|A0A5S9MQG4|A0A5S9MQG4_CAEEL Rho-GAP domain-containing protein OS=Caenorhabditis elegans OX=6239 GN=CELE_Y92H12BL.7 PE=1 SV=1	A0A5S9MQG4	Y92H12BL.7	Rho-GAP domain-containing protein	A0A5S9MQG4	Caenorhabditis elegans	A0A5S9MQG4	Y92H12BL.7	Rho-GAP domain-containing protein	12.6321	11.6424	NA	NA	NA	NA	NA	NA	NA	13.7733	NA	NA	NA	NA	NA	NA
>tr|A0A679L8I0|A0A679L8I0_CAEEL Uncharacterized protein OS=Caenorhabditis elegans OX=6239 GN=CELE_W04B5.8 PE=4 SV=1	A0A679L8I0	W04B5.8	Uncharacterized protein	A0A679L8I0	Caenorhabditis elegans	A0A679L8I0	W04B5.8	Uncharacterized protein	NA	12.8368	12.9803	NA	NA	NA	NA	NA	NA	13.3202	NA	NA	NA	NA	NA	NA
>tr|A0A679L8N0|A0A679L8N0_CAEEL NR LBD domain-containing protein OS=Caenorhabditis elegans OX=6239 GN=CELE_Y39E4B.10 PE=1 SV=1	A0A679L8N0	Y39E4B.10	NR LBD domain-containing protein	A0A679L8N0	Caenorhabditis elegans	A0A679L8N0	Y39E4B.10	NR LBD domain-containing protein	11.9851	NA	12.2277	NA	NA	NA	NA	NA	NA	12.1915	NA	NA	NA	NA	NA	NA
>tr|A0A679L8R0|A0A679L8R0_CAEEL C2 domain-containing protein OS=Caenorhabditis elegans OX=6239 GN=esyt-2 PE=1 SV=1	A0A679L8R0	esyt-2	C2 domain-containing protein	A0A679L8R0	Caenorhabditis elegans	A0A679L8R0	esyt-2	C2 domain-containing protein	12.7653	12.7504	12.2559	NA	13.2431	12.6919	0.376961	-0.106594	0.860517	12.6644	1.64551	-5.7261	0.118339	0.244562	0	0
>tr|A0A6V7QYI0|A0A6V7QYI0_CAEEL Aquaporin-9 OS=Caenorhabditis elegans OX=6239 GN=aqp-7 PE=1 SV=1	A0A6V7QYI0	aqp-7	Aquaporin-9	A0A6V7QYI0	Caenorhabditis elegans	A0A6V7QYI0	aqp-7	Aquaporin-9	16.6342	16.7293	16.3457	15.2737	15.7244	15.4957	-1.07182	-1.43114	-0.712495	16.0728	-6.26945	3.69927	6.69801e-06	0.000212248	-1	-1
>tr|A0A6V7QZA6|A0A6V7QZA6_CAEEL rhomboid protease OS=Caenorhabditis elegans OX=6239 GN=rom-5 PE=4 SV=1	A0A6V7QZA6	rom-5	rhomboid protease	A0A6V7QZA6	Caenorhabditis elegans	A0A6V7QZA6	rom-5	rhomboid protease	13.1564	13.2988	13.2755	NA	13.2649	13.1454	-0.0384401	-0.70382	0.62694	13.1882	-0.121945	-7.03766	0.904381	0.943104	0	0
>tr|A0A7R9SUJ3|A0A7R9SUJ3_CAEEL cytochrome-b5 reductase OS=Caenorhabditis elegans OX=6239 GN=CELE_Y52B11A.3 PE=1 SV=1	A0A7R9SUJ3	Y52B11A.3	cytochrome-b5 reductase	A0A7R9SUJ3	Caenorhabditis elegans	A0A7R9SUJ3	Y52B11A.3	cytochrome-b5 reductase	12.3809	12.0318	12.0748	NA	NA	12.5891	0.426582	-0.962102	1.81527	11.6346	0.664181	-6.58182	0.518275	0.670481	0	0
>tr|A0A7R9SUL6|A0A7R9SUL6_CAEEL Cyclin-H OS=Caenorhabditis elegans OX=6239 GN=cyh-1 PE=1 SV=1	A0A7R9SUL6	cyh-1	Cyclin-H	A0A7R9SUL6	Caenorhabditis elegans	A0A7R9SUL6	cyh-1	Cyclin-H	NA	NA	NA	NA	NA	NA	NA	NA	NA	11.2973	NA	NA	NA	NA	NA	NA
>tr|A0A7R9SVJ0|A0A7R9SVJ0_CAEEL CC domain-containing protein OS=Caenorhabditis elegans OX=6239 GN=CELE_Y51H7C.13 PE=1 SV=1	A0A7R9SVJ0	Y51H7C.13	CC domain-containing protein	A0A7R9SVJ0	Caenorhabditis elegans	A0A7R9SVJ0	Y51H7C.13	CC domain-containing protein	13.6815	14.0417	15.9067	15.1559	15.5174	14.6398	0.56107	-0.507893	1.63003	14.1677	1.10318	-6.53853	0.284563	0.452442	0	0
>tr|A0A7R9SVK3|A0A7R9SVK3_CAEEL GBD/FH3 domain-containing protein OS=Caenorhabditis elegans OX=6239 GN=frl-1 PE=1 SV=1	A0A7R9SVK3	frl-1	GBD/FH3 domain-containing protein	A0A7R9SVK3	Caenorhabditis elegans	A0A7R9SVK3	frl-1	GBD/FH3 domain-containing protein	12.9312	NA	12.5785	NA	13.7983	NA	1.04346	0.179051	1.90787	12.6902	2.61002	-3.8565	0.0217087	0.0777344	1	0
>tr|A0A7R9XMZ3|A0A7R9XMZ3_CAEEL Nanos-type domain-containing protein OS=Caenorhabditis elegans OX=6239 GN=nos-3 PE=1 SV=1	A0A7R9XMZ3	nos-3	Nanos-type domain-containing protein	A0A7R9XMZ3	Caenorhabditis elegans	A0A7R9XMZ3	nos-3	Nanos-type domain-containing protein	12.7812	13.2096	13.3845	NA	12.3356	NA	-0.789494	-1.55335	-0.0256416	13.3092	-2.19224	-4.61131	0.0435995	0.123646	0	0
>tr|A0A8D9I604|A0A8D9I604_CAEEL Methyltransferase-like protein 17, mitochondrial OS=Caenorhabditis elegans OX=6239 GN=metl-17 PE=1 SV=1	A0A8D9I604	metl-17	Methyltransferase-like protein 17, mitochondrial	A0A8D9I604	Caenorhabditis elegans	A0A8D9I604	metl-17	Methyltransferase-like protein 17, mitochondrial	12.5414	NA	11.995	NA	NA	NA	NA	NA	NA	11.8013	NA	NA	NA	NA	NA	NA
>tr|A0A8D9I628|A0A8D9I628_CAEEL 1-phosphatidylinositol-3-phosphate 5-kinase OS=Caenorhabditis elegans OX=6239 GN=ppk-3 PE=1 SV=1	A0A8D9I628	ppk-3	1-phosphatidylinositol-3-phosphate 5-kinase	A0A8D9I628	Caenorhabditis elegans	A0A8D9I628	ppk-3	1-phosphatidylinositol-3-phosphate 5-kinase	21.4176	21.6627	21.1433	20.4166	21.0781	21.7111	-0.339333	-1.05702	0.37835	20.4192	-0.993769	-6.65191	0.333584	0.504403	0	0
>tr|A0A8D9I648|A0A8D9I648_CAEEL ANK_REP_REGION domain-containing protein OS=Caenorhabditis elegans OX=6239 GN=CELE_T26A5.2 PE=4 SV=1	A0A8D9I648	T26A5.2	ANK_REP_REGION domain-containing protein	A0A8D9I648	Caenorhabditis elegans	A0A8D9I648	T26A5.2	ANK_REP_REGION domain-containing protein	NA	NA	NA	NA	NA	NA	NA	NA	NA	12.9942	NA	NA	NA	NA	NA	NA
>tr|A0A8D9I6U5|A0A8D9I6U5_CAEEL Ubiquitin carboxyl-terminal hydrolase OS=Caenorhabditis elegans OX=6239 GN=usp-5 PE=1 SV=1	A0A8D9I6U5	usp-5	Ubiquitin carboxyl-terminal hydrolase	A0A8D9I6U5	Caenorhabditis elegans	A0A8D9I6U5	usp-5	Ubiquitin carboxyl-terminal hydrolase	10.5994	NA	11.7055	NA	14.0397	14.0928	2.9138	2.09622	3.73138	12.7808	7.55926	5.6606	1.19598e-06	5.26052e-05	1	1
>tr|A0A8D9MJW7|A0A8D9MJW7_CAEEL Chloride channel protein OS=Caenorhabditis elegans OX=6239 GN=clh-1 PE=1 SV=1	A0A8D9MJW7	clh-1	Chloride channel protein	A0A8D9MJW7	Caenorhabditis elegans	A0A8D9MJW7	clh-1	Chloride channel protein	12.7533	12.2269	12.7469	NA	NA	NA	NA	NA	NA	12.3727	NA	NA	NA	NA	NA	NA
>tr|A0A8S4QAT5|A0A8S4QAT5_CAEEL Uncharacterized protein OS=Caenorhabditis elegans OX=6239 GN=CELE_W05F2.4 PE=1 SV=1	A0A8S4QAT5	W05F2.4	Uncharacterized protein	A0A8S4QAT5	Caenorhabditis elegans	A0A8S4QAT5	W05F2.4	Uncharacterized protein	NA	NA	11.2119	NA	NA	NA	NA	NA	NA	11.6934	NA	NA	NA	NA	NA	NA
>tr|A0A8S4QB65|A0A8S4QB65_CAEEL Mevalonate kinase OS=Caenorhabditis elegans OX=6239 GN=mvk-1 PE=1 SV=1	A0A8S4QB65	mvk-1	Mevalonate kinase	A0A8S4QB65	Caenorhabditis elegans	A0A8S4QB65	mvk-1	Mevalonate kinase	14.8285	14.7858	14.455	13.9326	14.0379	14.4815	-0.539136	-0.936518	-0.141755	14.1429	-2.85157	-3.64291	0.0106397	0.0474358	0	0
>tr|A0A8S4QBT6|A0A8S4QBT6_CAEEL ABC1 atypical kinase-like domain-containing protein OS=Caenorhabditis elegans OX=6239 GN=CELE_Y32H12A.7 PE=1 SV=1	A0A8S4QBT6	Y32H12A.7	ABC1 atypical kinase-like domain-containing protein	A0A8S4QBT6	Caenorhabditis elegans	A0A8S4QBT6	Y32H12A.7	ABC1 atypical kinase-like domain-containing protein	NA	11.4071	12.839	NA	NA	13.0759	0.952887	-0.409025	2.3148	12.9071	1.5612	-5.57287	0.149861	0.293643	0	0
>tr|A0A8S4QCB9|A0A8S4QCB9_CAEEL FHA domain-containing protein OS=Caenorhabditis elegans OX=6239 GN=edc-4 PE=1 SV=1	A0A8S4QCB9	edc-4	FHA domain-containing protein	A0A8S4QCB9	Caenorhabditis elegans	A0A8S4QCB9	edc-4	FHA domain-containing protein	11.9204	11.4547	11.7758	14.8304	14.932	15.2728	3.29475	2.80178	3.78772	13.8183	14.0474	15.7397	4.18448e-11	1.42853e-08	1	1
>tr|A0A8S4QCF9|A0A8S4QCF9_CAEEL TLDc domain-containing protein OS=Caenorhabditis elegans OX=6239 GN=CELE_Y39A3CL.4 PE=1 SV=1	A0A8S4QCF9	Y39A3CL.4	TLDc domain-containing protein	A0A8S4QCF9	Caenorhabditis elegans	A0A8S4QCF9	Y39A3CL.4	TLDc domain-containing protein	14.1356	14.2647	13.9579	14.8888	15.2633	15.7004	1.16475	0.639953	1.68955	14.4213	4.66481	0.292903	0.000195569	0.00280436	1	1
>tr|A0A8S4QCL7|A0A8S4QCL7_CAEEL PH domain-containing protein OS=Caenorhabditis elegans OX=6239 GN=pkhm-2 PE=1 SV=1	A0A8S4QCL7	pkhm-2	PH domain-containing protein	A0A8S4QCL7	Caenorhabditis elegans	A0A8S4QCL7	pkhm-2	PH domain-containing protein	12.5779	11.7268	12.5579	NA	NA	12.5051	0.217539	-0.707697	1.14277	12.3041	0.498693	-6.68312	0.624826	0.748826	0	0
>tr|A0A8S4QD38|A0A8S4QD38_CAEEL C3H1-type domain-containing protein OS=Caenorhabditis elegans OX=6239 GN=mex-1 PE=1 SV=1	A0A8S4QD38	mex-1	C3H1-type domain-containing protein	A0A8S4QD38	Caenorhabditis elegans	A0A8S4QD38	mex-1	C3H1-type domain-containing protein	11.7209	NA	12.6519	NA	NA	12.882	0.695573	-0.233362	1.62451	13.8862	1.63306	-5.46951	0.128627	0.261709	0	0
>tr|A0A8S4QD99|A0A8S4QD99_CAEEL CTP synthase OS=Caenorhabditis elegans OX=6239 GN=ctps-1 PE=1 SV=1	A0A8S4QD99	ctps-1	CTP synthase	A0A8S4QD99	Caenorhabditis elegans	A0A8S4QD99	ctps-1	CTP synthase	15.2611	15.1408	15.275	15.0922	15.223	15.3587	-0.000985471	-0.330732	0.328761	15.0737	-0.00628139	-7.15628	0.995058	0.996749	0	0
>tr|A0A8S4QDD1|A0A8S4QDD1_CAEEL FERM domain (Protein4.1-ezrin-radixin-moesin) family OS=Caenorhabditis elegans OX=6239 GN=frm-5.1 PE=1 SV=1	A0A8S4QDD1	frm-5.1	FERM domain (Protein4.1-ezrin-radixin-moesin) family	A0A8S4QDD1	Caenorhabditis elegans	A0A8S4QDD1	frm-5.1	FERM domain (Protein4.1-ezrin-radixin-moesin) family	10.9648	11.1261	10.9535	NA	NA	12.4347	1.41994	0.833896	2.00599	11.8706	5.13911	1.29192	0.000101011	0.00176142	1	1
>tr|A0A9J5HVW4|A0A9J5HVW4_CAEEL Alternative N-terminal open reading frame of ZYX-1 OS=Caenorhabditis elegans OX=6239 GN=azyx-1 PE=4 SV=1	A0A9J5HVW4	azyx-1	Alternative N-terminal open reading frame of ZYX-1	A0A9J5HVW4	Caenorhabditis elegans	A0A9J5HVW4	azyx-1	Alternative N-terminal open reading frame of ZYX-1	14.4468	14.5947	15.0426	14.7586	15.2344	14.6154	0.174763	-0.23876	0.588285	14.9429	0.888265	-6.75115	0.386182	0.554079	0	0
>tr|A2V8C3|A2V8C3_CAEEL Transthyretin-like family protein OS=Caenorhabditis elegans OX=6239 GN=ttr-42 PE=1 SV=1	A2V8C3	ttr-42	Transthyretin-like family protein	A2V8C3	Caenorhabditis elegans	A2V8C3	ttr-42	Transthyretin-like family protein	NA	NA	12.2219	NA	NA	10.8326	-1.38927	-3.60131	0.822772	11.4622	-1.4233	-5.61767	0.188762	0.345731	0	0
>tr|A3FPI3|A3FPI3_CAEEL DUF2189 domain-containing protein OS=Caenorhabditis elegans OX=6239 GN=C29E4.15 PE=1 SV=1	A3FPI3	C29E4.15	DUF2189 domain-containing protein	A3FPI3	Caenorhabditis elegans	A3FPI3	C29E4.15	DUF2189 domain-containing protein	12.6522	11.8455	12.6003	NA	NA	NA	NA	NA	NA	12.0964	NA	NA	NA	NA	NA	NA
>sp|A3QM97|CNNM1_CAEEL Metal transporter cnnm-1 OS=Caenorhabditis elegans OX=6239 GN=cnnm-1 PE=2 SV=1	A3QM97	cnnm-1	Metal transporter cnnm-1	A3QM97	Caenorhabditis elegans	A3QM97	cnnm-1	Metal transporter cnnm-1	10.3745	10.5409	10.4764	NA	NA	12.0746	1.61067	0.256305	2.96504	11.0654	2.53637	-4.00011	0.022897	0.0803303	1	0
>tr|A3QMB6|A3QMB6_CAEEL Acyl_transf_3 domain-containing protein OS=Caenorhabditis elegans OX=6239 GN=oac-59 PE=1 SV=2	A3QMB6	oac-59	Acyl_transf_3 domain-containing protein	A3QMB6	Caenorhabditis elegans	A3QMB6	oac-59	Acyl_transf_3 domain-containing protein	11.739	11.9721	12.1303	NA	NA	11.2995	-0.647614	-1.39439	0.099166	12.2211	-1.83939	-5.20381	0.0846121	0.194806	0	0
>tr|A3QMB7|A3QMB7_CAEEL MFS domain-containing protein OS=Caenorhabditis elegans OX=6239 GN=C42C1.8 PE=4 SV=1	A3QMB7	C42C1.8	MFS domain-containing protein	A3QMB7	Caenorhabditis elegans	A3QMB7	C42C1.8	MFS domain-containing protein	13.4428	12.8516	13.3677	NA	NA	13.6263	0.405623	-0.298117	1.10936	13.7119	1.22253	-6.06296	0.239326	0.404876	0	0
>tr|A3QMB9|A3QMB9_CAEEL Mitochondrial thiamine pyrophosphate carrier OS=Caenorhabditis elegans OX=6239 GN=hpo-12 PE=1 SV=1	A3QMB9	hpo-12	Mitochondrial thiamine pyrophosphate carrier	A3QMB9	Caenorhabditis elegans	A3QMB9	hpo-12	Mitochondrial thiamine pyrophosphate carrier	13.5359	13.6633	13.7306	12.376	13.5925	13.7727	-0.396208	-1.0445	0.252084	13.4144	-1.29629	-6.3127	0.213381	0.374529	0	0
>tr|A3QMC5|A3QMC5_CAEEL Large ribosomal subunit protein eL34 OS=Caenorhabditis elegans OX=6239 GN=rpl-34 PE=1 SV=1	A3QMC5	rpl-34	Large ribosomal subunit protein eL34	A3QMC5	Caenorhabditis elegans	A3QMC5	rpl-34	Large ribosomal subunit protein eL34	19.6365	19.493	19.4092	18.2849	18.4861	18.1026	-1.22173	-1.68457	-0.758902	18.9544	-5.54811	2.20121	2.94165e-05	0.000672019	-1	-1
>sp|A3QMC6|ERLN_CAEEL Erlin OS=Caenorhabditis elegans OX=6239 GN=erl-1 PE=1 SV=1	A3QMC6	erl-1	Erlin	A3QMC6	Caenorhabditis elegans	A3QMC6	erl-1	Erlin	13.228	14.1719	14.2594	13.669	13.7623	13.2105	-0.339174	-0.910796	0.232447	14.3337	-1.24712	-6.37383	0.22843	0.393215	0	0
>sp|A3QMC8|GMPPB_CAEEL Mannose-1-phosphate guanyltransferase beta OS=Caenorhabditis elegans OX=6239 GN=tag-335 PE=3 SV=1	A3QMC8	tag-335	Mannose-1-phosphate guanyltransferase beta	A3QMC8	Caenorhabditis elegans	A3QMC8	tag-335	Mannose-1-phosphate guanyltransferase beta	14.2637	14.0358	13.8328	12.37	13.4658	13.7178	-0.859522	-1.40943	-0.30961	13.4883	-3.28516	-2.73163	0.0041388	0.0247405	0	0
>sp|A3QMD7|LSY13_CAEEL ING family member lsy-13 OS=Caenorhabditis elegans OX=6239 GN=lsy-13 PE=2 SV=1	A3QMD7	lsy-13	ING family member lsy-13	A3QMD7	Caenorhabditis elegans	A3QMD7	lsy-13	ING family member lsy-13	9.90293	NA	10.9002	NA	NA	NA	NA	NA	NA	11.66	NA	NA	NA	NA	NA	NA
>tr|A4LBC2|A4LBC2_CAEEL Histone-lysine N-methyltransferase OS=Caenorhabditis elegans OX=6239 GN=met-1 PE=1 SV=1	A4LBC2	met-1	Histone-lysine N-methyltransferase	A4LBC2	Caenorhabditis elegans	A4LBC2	met-1	Histone-lysine N-methyltransferase	10.3157	11.1727	10.758	NA	NA	12.0127	1.26386	0.428275	2.09945	11.7336	3.20817	-2.65969	0.00552006	0.0299383	1	1
>tr|A5HWB2|A5HWB2_CAEEL Iron-sulfur cluster assembly 1 homolog, mitochondrial OS=Caenorhabditis elegans OX=6239 GN=CELE_Y39B6A.3 PE=3 SV=1	A5HWB2	Y39B6A.3	Iron-sulfur cluster assembly 1 homolog, mitochondrial	A5HWB2	Caenorhabditis elegans	A5HWB2	Y39B6A.3	Iron-sulfur cluster assembly 1 homolog, mitochondrial	12.3815	11.3412	11.9586	NA	NA	12.0051	0.111367	-0.778517	1.00125	11.6856	0.270589	-6.77383	0.79099	0.868174	0	0
>tr|A5JYT9|A5JYT9_CAEEL C2H2-type domain-containing protein OS=Caenorhabditis elegans OX=6239 GN=row-1 PE=1 SV=1	A5JYT9	row-1	C2H2-type domain-containing protein	A5JYT9	Caenorhabditis elegans	A5JYT9	row-1	C2H2-type domain-containing protein	NA	NA	NA	NA	NA	NA	NA	NA	NA	11.233	NA	NA	NA	NA	NA	NA
>sp|A5JYW9|SIN3_CAEEL Paired amphipathic helix protein sin-3 OS=Caenorhabditis elegans OX=6239 GN=sin-3 PE=1 SV=1	A5JYW9	sin-3	Paired amphipathic helix protein sin-3	A5JYW9	Caenorhabditis elegans	A5JYW9	sin-3	Paired amphipathic helix protein sin-3	11.648	NA	10.6146	NA	NA	NA	NA	NA	NA	12.2638	NA	NA	NA	NA	NA	NA
>sp|A5JYX8|NCLN_CAEEL Nicalin OS=Caenorhabditis elegans OX=6239 GN=nra-2 PE=1 SV=1	A5JYX8	nra-2	Nicalin	A5JYX8	Caenorhabditis elegans	A5JYX8	nra-2	Nicalin	16.9623	16.936	16.7314	15.7817	16.3312	16.526	-0.663628	-1.03039	-0.296869	16.4003	-3.80308	-1.60545	0.00131398	0.0109899	0	0
>tr|A5PEX8|A5PEX8_CAEEL Protein YIPF OS=Caenorhabditis elegans OX=6239 GN=CELE_Y60A3A.19 PE=3 SV=1	A5PEX8	Y60A3A.19	Protein YIPF	A5PEX8	Caenorhabditis elegans	A5PEX8	Y60A3A.19	Protein YIPF	13.0875	13.1211	12.6165	NA	NA	NA	NA	NA	NA	13.0324	NA	NA	NA	NA	NA	NA
>tr|A5PEY3|A5PEY3_CAEEL DNA-directed RNA polymerase OS=Caenorhabditis elegans OX=6239 GN=rpom-1 PE=1 SV=1	A5PEY3	rpom-1	DNA-directed RNA polymerase	A5PEY3	Caenorhabditis elegans	A5PEY3	rpom-1	DNA-directed RNA polymerase	11.8419	11.8819	11.7298	NA	10.6978	11.5624	-0.687741	-1.24426	-0.131225	12.0821	-2.62118	-4.03788	0.0185988	0.0701803	0	0
>tr|A5Z2T6|A5Z2T6_CAEEL HTH OST-type domain-containing protein OS=Caenorhabditis elegans OX=6239 GN=lotr-1 PE=1 SV=1	A5Z2T6	lotr-1	HTH OST-type domain-containing protein	A5Z2T6	Caenorhabditis elegans	A5Z2T6	lotr-1	HTH OST-type domain-containing protein	12.8312	13.096	13.2152	NA	14.1183	12.5705	0.29696	-0.50409	1.09801	13.7633	0.782508	-6.72935	0.444746	0.609896	0	0
>tr|A5Z2V1|A5Z2V1_CAEEL CID domain-containing protein OS=Caenorhabditis elegans OX=6239 GN=cids-2 PE=1 SV=1	A5Z2V1	cids-2	CID domain-containing protein	A5Z2V1	Caenorhabditis elegans	A5Z2V1	cids-2	CID domain-containing protein	12.3584	11.2702	12.5814	NA	NA	NA	NA	NA	NA	12.773	NA	NA	NA	NA	NA	NA
>tr|A5Z2W3|A5Z2W3_CAEEL Uncharacterized protein OS=Caenorhabditis elegans OX=6239 GN=CELE_R13H4.2 PE=1 SV=1	A5Z2W3	R13H4.2	Uncharacterized protein	A5Z2W3	Caenorhabditis elegans	A5Z2W3	R13H4.2	Uncharacterized protein	15.4691	15.7879	15.7845	15.5052	15.3138	14.7358	-0.495568	-0.916133	-0.0750032	15.7293	-2.47664	-4.39113	0.0234813	0.0817959	0	0
>tr|A5Z2W6|A5Z2W6_CAEEL N-acetyltransferase domain-containing protein OS=Caenorhabditis elegans OX=6239 GN=CELE_ZK228.4 PE=1 SV=1	A5Z2W6	ZK228.4	N-acetyltransferase domain-containing protein	A5Z2W6	Caenorhabditis elegans	A5Z2W6	ZK228.4	N-acetyltransferase domain-containing protein	13.8069	14.115	13.7997	NA	NA	13.5736	-0.333672	-0.891039	0.223695	13.7876	-1.26978	-6.00669	0.222438	0.386058	0	0
>tr|A7DT40|A7DT40_CAEEL WD_REPEATS_REGION domain-containing protein OS=Caenorhabditis elegans OX=6239 GN=CELE_F49D11.10 PE=1 SV=2	A7DT40	F49D11.10	WD_REPEATS_REGION domain-containing protein	A7DT40	Caenorhabditis elegans	A7DT40	F49D11.10	WD_REPEATS_REGION domain-containing protein	14.49	14.5146	14.1828	13.4713	13.8506	13.8235	-0.680639	-1.03629	-0.324989	14.209	-4.02241	-1.12256	0.000807114	0.00789158	0	0
>sp|A7DTF0|MRG1_CAEEL Mortality factor related protein 1 OS=Caenorhabditis elegans OX=6239 GN=mrg-1 PE=1 SV=1	A7DTF0	mrg-1	Mortality factor related protein 1	A7DTF0	Caenorhabditis elegans	A7DTF0	mrg-1	Mortality factor related protein 1	13.2071	13.2232	13.4569	NA	NA	11.7588	-1.53692	-2.14858	-0.925247	13.0081	-5.39294	1.41435	9.73159e-05	0.00170708	-1	-1
>tr|A7DTF2|A7DTF2_CAEEL Oxysterol-binding protein OS=Caenorhabditis elegans OX=6239 GN=obr-1 PE=1 SV=1	A7DTF2	obr-1	Oxysterol-binding protein	A7DTF2	Caenorhabditis elegans	A7DTF2	obr-1	Oxysterol-binding protein	13.0383	12.3298	12.898	NA	11.7566	12.716	-0.519097	-1.18885	0.150655	12.702	-1.636	-5.74022	0.12033	0.248154	0	0
>tr|A7LPG5|A7LPG5_CAEEL CDGSH iron-sulfur domain-containing protein 2 homologue OS=Caenorhabditis elegans OX=6239 GN=cisd-1 PE=1 SV=1	A7LPG5	cisd-1	CDGSH iron-sulfur domain-containing protein 2 homologue	A7LPG5	Caenorhabditis elegans	A7LPG5	cisd-1	CDGSH iron-sulfur domain-containing protein 2 homologue	13.7316	13.4578	13.619	14.3936	14.9227	14.9515	1.15311	0.543719	1.7625	13.5394	3.97711	-1.22244	0.000892552	0.00835032	1	1
>tr|A7LPJ5|A7LPJ5_CAEEL DUF38 domain-containing protein OS=Caenorhabditis elegans OX=6239 GN=CELE_F10A3.17 PE=1 SV=1	A7LPJ5	F10A3.17	DUF38 domain-containing protein	A7LPJ5	Caenorhabditis elegans	A7LPJ5	F10A3.17	DUF38 domain-containing protein	10.4721	NA	NA	NA	NA	NA	NA	NA	NA	10.4035	NA	NA	NA	NA	NA	NA
>tr|A7WK41|A7WK41_CAEEL Low molecular weight phosphotyrosine protein phosphatase OS=Caenorhabditis elegans OX=6239 GN=CELE_Y94H6A.7 PE=1 SV=2	A7WK41	Y94H6A.7	Low molecular weight phosphotyrosine protein phosphatase	A7WK41	Caenorhabditis elegans	A7WK41	Y94H6A.7	Low molecular weight phosphotyrosine protein phosphatase	12.8476	NA	12.9064	NA	11.5067	NA	-1.37035	-2.4302	-0.310513	12.5826	-2.79563	-3.51865	0.0152545	0.0611631	-1	0
>tr|A8WFJ8|A8WFJ8_CAEEL RING-type domain-containing protein OS=Caenorhabditis elegans OX=6239 GN=rcs-1 PE=1 SV=1	A8WFJ8	rcs-1	RING-type domain-containing protein	A8WFJ8	Caenorhabditis elegans	A8WFJ8	rcs-1	RING-type domain-containing protein	NA	11.9592	NA	NA	NA	NA	NA	NA	NA	12.1098	NA	NA	NA	NA	NA	NA
>sp|A8WHP8|PLIN1_CAEEL Perilipin-1 homolog OS=Caenorhabditis elegans OX=6239 GN=plin-1 PE=1 SV=1	A8WHP8	plin-1	Perilipin-1 homolog	A8WHP8	Caenorhabditis elegans	A8WHP8	plin-1	Perilipin-1 homolog	12.9937	12.7689	12.9329	NA	12.6945	13.3675	0.132501	-0.408755	0.673758	12.8834	0.516734	-6.90622	0.61204	0.741695	0	0
>tr|A8WHS3|A8WHS3_CAEEL ShKT domain-containing protein OS=Caenorhabditis elegans OX=6239 GN=CELE_F23B12.4 PE=1 SV=2	A8WHS3	F23B12.4	ShKT domain-containing protein	A8WHS3	Caenorhabditis elegans	A8WHS3	F23B12.4	ShKT domain-containing protein	NA	11.8818	12.4613	NA	11.6217	NA	-0.549801	-1.30244	0.202835	12.6289	-1.60971	-5.50439	0.136028	0.272333	0	0
>tr|A8WHT8|A8WHT8_CAEEL Aspartyl/asparaginy/proline hydroxylase domain-containing protein OS=Caenorhabditis elegans OX=6239 GN=CELE_K09A9.6 PE=1 SV=1	A8WHT8	K09A9.6	Aspartyl/asparaginy/proline hydroxylase domain-containing protein	A8WHT8	Caenorhabditis elegans	A8WHT8	K09A9.6	Aspartyl/asparaginy/proline hydroxylase domain-containing protein	13.9323	13.1771	13.2727	NA	13.1409	12.4729	-0.653844	-1.60241	0.294723	12.4889	-1.46203	-5.98808	0.163223	0.311742	0	0
>tr|A8XQE0|A8XQE0_CAEEL SANT_DAMP1_like domain-containing protein OS=Caenorhabditis elegans OX=6239 GN=ekl-4 PE=1 SV=1	A8XQE0	ekl-4	SANT_DAMP1_like domain-containing protein	A8XQE0	Caenorhabditis elegans	A8XQE0	ekl-4	SANT_DAMP1_like domain-containing protein	12.1137	12.7596	NA	NA	11.8821	NA	-0.554548	-1.31206	0.202969	12.1962	-1.61315	-5.49959	0.135276	0.271197	0	0
>tr|A9CZN9|A9CZN9_CAEEL GCS light chain OS=Caenorhabditis elegans OX=6239 GN=CELE_E01A2.1 PE=1 SV=1	A9CZN9	E01A2.1	GCS light chain	A9CZN9	Caenorhabditis elegans	A9CZN9	E01A2.1	GCS light chain	14.1623	14.1467	14.4034	NA	14.0388	14.0181	-0.209001	-0.643991	0.225988	13.9115	-1.01419	-6.52073	0.324795	0.495431	0	0
>tr|A9D0C6|A9D0C6_CAEEL WD_REPEATS_REGION domain-containing protein OS=Caenorhabditis elegans OX=6239 GN=CELE_T02H6.1 PE=1 SV=1	A9D0C6	T02H6.1	WD_REPEATS_REGION domain-containing protein	A9D0C6	Caenorhabditis elegans	A9D0C6	T02H6.1	WD_REPEATS_REGION domain-containing protein	13.5927	13.4061	13.3717	NA	11.845	12.9413	-1.06368	-1.60408	-0.523285	12.9312	-4.15479	-0.814569	0.000671234	0.0069408	-1	-1
>sp|A9D2P7|SEU1_CAEEL Protein seu-1 OS=Caenorhabditis elegans OX=6239 GN=seu-1 PE=1 SV=1	A9D2P7	seu-1	Protein seu-1	A9D2P7	Caenorhabditis elegans	A9D2P7	seu-1	Protein seu-1	12.07	12.3992	11.7173	NA	NA	NA	NA	NA	NA	12.0849	NA	NA	NA	NA	NA	NA
>tr|A9D4S6|A9D4S6_CAEEL TPR_REGION domain-containing protein OS=Caenorhabditis elegans OX=6239 GN=syf-3 PE=1 SV=1	A9D4S6	syf-3	TPR_REGION domain-containing protein	A9D4S6	Caenorhabditis elegans	A9D4S6	syf-3	TPR_REGION domain-containing protein	14.2009	14.3713	14.0959	13.2075	14.1599	14.1876	-0.371055	-1.03274	0.290626	14.7738	-1.17864	-6.45433	0.253976	0.421909	0	0
>tr|A9QY27|A9QY27_CAEEL C2H2-type domain-containing protein OS=Caenorhabditis elegans OX=6239 GN=CELE_F27D4.6 PE=4 SV=1	A9QY27	F27D4.6	C2H2-type domain-containing protein	A9QY27	Caenorhabditis elegans	A9QY27	F27D4.6	C2H2-type domain-containing protein	NA	NA	NA	NA	NA	NA	NA	NA	NA	10.296	NA	NA	NA	NA	NA	NA
>tr|A9QY30|A9QY30_CAEEL Mitochondrial genome maintenance exonuclease 1 OS=Caenorhabditis elegans OX=6239 GN=C27H6.9 PE=1 SV=1	A9QY30	C27H6.9	Mitochondrial genome maintenance exonuclease 1	A9QY30	Caenorhabditis elegans	A9QY30	C27H6.9	Mitochondrial genome maintenance exonuclease 1	NA	NA	12.0713	NA	NA	11.7819	-0.289317	-1.14902	0.570383	12.1992	-0.750921	-6.3165	0.470181	0.631264	0	0
>tr|A9UJN4|A9UJN4_CAEEL Serine/threonine protein phosphatase 2A regulatory subunit OS=Caenorhabditis elegans OX=6239 GN=pptr-2 PE=1 SV=1	A9UJN4	pptr-2	Serine/threonine protein phosphatase 2A regulatory subunit	A9UJN4	Caenorhabditis elegans	A9UJN4	pptr-2	Serine/threonine protein phosphatase 2A regulatory subunit	NA	NA	11.1247	NA	13.5781	13.5706	2.44966	1.57101	3.32831	12.445	5.9461	2.66238	2.76131e-05	0.000651007	1	1
>tr|A9UJN7|A9UJN7_CAEEL Microtubule-associated protein futsch OS=Caenorhabditis elegans OX=6239 GN=maph-1.2 PE=1 SV=1	A9UJN7	maph-1.2	Microtubule-associated protein futsch	A9UJN7	Caenorhabditis elegans	A9UJN7	maph-1.2	Microtubule-associated protein futsch	15.3721	15.7675	16.1151	15.4017	16.186	14.9486	-0.239466	-1.02434	0.545406	15.734	-0.641265	-6.94295	0.529479	0.679901	0	0
>tr|A9Z1L1|A9Z1L1_CAEEL Serpin domain-containing protein OS=Caenorhabditis elegans OX=6239 GN=srp-7 PE=1 SV=1	A9Z1L1	srp-7	Serpin domain-containing protein	A9Z1L1	Caenorhabditis elegans	A9Z1L1	srp-7	Serpin domain-containing protein	NA	NA	12.6605	NA	14.2544	14.2851	1.6092	0.424474	2.79392	12.6883	2.96236	-3.25473	0.011969	0.051343	1	1
>tr|A9Z1L6|A9Z1L6_CAEEL K Homology domain-containing protein OS=Caenorhabditis elegans OX=6239 GN=ascc-1 PE=1 SV=1	A9Z1L6	ascc-1	K Homology domain-containing protein	A9Z1L6	Caenorhabditis elegans	A9Z1L6	ascc-1	K Homology domain-containing protein	12.3284	NA	12.3253	NA	NA	12.9032	0.576392	-0.192437	1.34522	12.3256	1.60909	-5.50044	0.130074	0.263637	0	0
>tr|B0M0L8|B0M0L8_CAEEL SHSP domain-containing protein OS=Caenorhabditis elegans OX=6239 GN=hsp-43 PE=1 SV=2	B0M0L8	hsp-43	SHSP domain-containing protein	B0M0L8	Caenorhabditis elegans	B0M0L8	hsp-43	SHSP domain-containing protein	11.4382	12.6188	12.9506	13.1077	11.5707	12.4004	0.0237421	-0.723875	0.771359	13.04	0.0667471	-7.15396	0.947523	0.97024	0	0
>tr|B1GRK5|B1GRK5_CAEEL FMN hydroxy acid dehydrogenase domain-containing protein OS=Caenorhabditis elegans OX=6239 GN=CELE_F41E6.5 PE=1 SV=1	B1GRK5	F41E6.5	FMN hydroxy acid dehydrogenase domain-containing protein	B1GRK5	Caenorhabditis elegans	B1GRK5	F41E6.5	FMN hydroxy acid dehydrogenase domain-containing protein	14.0175	13.8325	13.0777	14.0106	14.3957	14.8444	0.774323	0.182069	1.36658	13.4411	2.74794	-3.85411	0.0132797	0.0556688	0	0
>tr|B1GRL5|B1GRL5_CAEEL Trafficking protein particle complex subunit OS=Caenorhabditis elegans OX=6239 GN=trpp-1 PE=1 SV=2	B1GRL5	trpp-1	Trafficking protein particle complex subunit	B1GRL5	Caenorhabditis elegans	B1GRL5	trpp-1	Trafficking protein particle complex subunit	12.5251	12.457	12.6001	NA	NA	NA	NA	NA	NA	12.1745	NA	NA	NA	NA	NA	NA
>tr|B1Q254|B1Q254_CAEEL Pyridoxal-dependent decarboxylase domain-containing protein 1 OS=Caenorhabditis elegans OX=6239 GN=C14H10.3 PE=1 SV=1	B1Q254	C14H10.3	Pyridoxal-dependent decarboxylase domain-containing protein 1	B1Q254	Caenorhabditis elegans	B1Q254	C14H10.3	Pyridoxal-dependent decarboxylase domain-containing protein 1	12.1327	11.4514	12.3163	NA	11.4293	12.1666	-0.168851	-0.827289	0.489588	11.7107	-0.541299	-6.89279	0.595368	0.730885	0	0
>tr|B1V898|B1V898_CAEEL SMP-30/Gluconolactonase/LRE-like region domain-containing protein OS=Caenorhabditis elegans OX=6239 GN=poml-3 PE=1 SV=1	B1V898	poml-3	SMP-30/Gluconolactonase/LRE-like region domain-containing protein	B1V898	Caenorhabditis elegans	B1V898	poml-3	SMP-30/Gluconolactonase/LRE-like region domain-containing protein	13.7622	14.1372	13.6078	NA	NA	12.6178	-1.21792	-2.19539	-0.240447	13.4503	-2.6428	-3.77974	0.0177993	0.0683202	-1	0
>sp|B1V8A0|SH3GH_CAEEL Endophilin-A homolog OS=Caenorhabditis elegans OX=6239 GN=unc-57 PE=1 SV=1	B1V8A0	unc-57	Endophilin-A homolog	B1V8A0	Caenorhabditis elegans	B1V8A0	unc-57	Endophilin-A homolog	14.174	11.1801	11.9036	NA	12.695	14.3621	1.1093	-0.278012	2.49661	12.8508	1.68781	-5.66252	0.109819	0.230946	0	0
>sp|B2D6K9|PPH6R_CAEEL Serine/threonine-protein phosphatase 6 regulatory subunit OS=Caenorhabditis elegans OX=6239 GN=saps-1 PE=1 SV=1	B2D6K9	saps-1	Serine/threonine-protein phosphatase 6 regulatory subunit	B2D6K9	Caenorhabditis elegans	B2D6K9	saps-1	Serine/threonine-protein phosphatase 6 regulatory subunit	10.2054	NA	10.3791	12.8752	13.7281	14.5054	3.41069	2.70047	4.12092	12.8349	10.1367	10.0735	1.34706e-08	1.46547e-06	1	1
>sp|B2D6M2|LIN61_CAEEL Protein lin-61 OS=Caenorhabditis elegans OX=6239 GN=lin-61 PE=1 SV=1	B2D6M2	lin-61	Protein lin-61	B2D6M2	Caenorhabditis elegans	B2D6M2	lin-61	Protein lin-61	14.2176	14.3277	14.3735	14.8796	14.1745	14.062	0.065776	-0.373301	0.504853	14.3958	0.314861	-7.10442	0.756509	0.846084	0	0
>sp|B2D6P4|TBPL1_CAEEL TATA box-binding protein-like 1 OS=Caenorhabditis elegans OX=6239 GN=tlf-1 PE=1 SV=1	B2D6P4	tlf-1	TATA box-binding protein-like 1	B2D6P4	Caenorhabditis elegans	B2D6P4	tlf-1	TATA box-binding protein-like 1	13.0218	13.5915	13.5821	NA	12.4017	11.8819	-1.25669	-1.82187	-0.691519	13.3696	-4.69351	0.335663	0.00021238	0.00293842	-1	-1
>sp|B2FDA8|SMC3_CAEEL Structural maintenance of chromosomes protein 3 OS=Caenorhabditis elegans OX=6239 GN=smc-3 PE=1 SV=1	B2FDA8	smc-3	Structural maintenance of chromosomes protein 3	B2FDA8	Caenorhabditis elegans	B2FDA8	smc-3	Structural maintenance of chromosomes protein 3	13.7814	13.6565	13.5407	NA	12.2101	13.7737	-0.667634	-1.29525	-0.0400179	13.3874	-2.2454	-4.72869	0.0384191	0.115231	0	0
>sp|B2MZD0|VPP4_CAEEL V-type proton ATPase 116 kDa subunit a 4 OS=Caenorhabditis elegans OX=6239 GN=vha-7 PE=2 SV=2	B2MZD0	vha-7	V-type proton ATPase 116 kDa subunit a 4	B2MZD0	Caenorhabditis elegans	B2MZD0	vha-7	V-type proton ATPase 116 kDa subunit a 4	NA	NA	NA	12.6861	13.062	13.4601	NA	NA	NA	12.2117	NA	NA	NA	NA	NA	NA
>tr|B3CJ34|B3CJ34_CAEEL TOG domain-containing protein OS=Caenorhabditis elegans OX=6239 GN=gcn-1 PE=1 SV=3	B3CJ34	gcn-1	TOG domain-containing protein	B3CJ34	Caenorhabditis elegans	B3CJ34	gcn-1	TOG domain-containing protein	15.9645	15.8509	16.0519	16.2212	16.3188	16.2951	0.322605	-0.0205754	0.665786	16.3529	1.97579	-5.30429	0.0638048	0.161679	0	0
>tr|B3GWA1|B3GWA1_CAEEL RRM domain-containing protein OS=Caenorhabditis elegans OX=6239 GN=nono-1 PE=1 SV=1	B3GWA1	nono-1	RRM domain-containing protein	B3GWA1	Caenorhabditis elegans	B3GWA1	nono-1	RRM domain-containing protein	15.2514	15.5516	15.629	15.8067	15.1704	15.06	-0.131636	-0.557072	0.2938	15.5956	-0.650328	-6.93695	0.523743	0.674004	0	0
>tr|B3WFT8|B3WFT8_CAEEL AIP3 domain-containing protein OS=Caenorhabditis elegans OX=6239 GN=C14F11.4 PE=1 SV=1	B3WFT8	C14F11.4	AIP3 domain-containing protein	B3WFT8	Caenorhabditis elegans	B3WFT8	C14F11.4	AIP3 domain-containing protein	12.3697	NA	11.3893	NA	NA	11.2436	-0.635886	-2.37154	1.09977	11.4544	-0.792142	-6.42894	0.442607	0.607588	0	0
>tr|B3WFV9|B3WFV9_CAEEL Anion exchange protein OS=Caenorhabditis elegans OX=6239 GN=abts-1 PE=1 SV=2	B3WFV9	abts-1	Anion exchange protein	B3WFV9	Caenorhabditis elegans	B3WFV9	abts-1	Anion exchange protein	13.6304	13.7889	13.754	12.8357	13.1179	13.6365	-0.527708	-1.03411	-0.0213048	13.5528	-2.19023	-4.92765	0.0419979	0.120884	0	0
>tr|B3WFW5|B3WFW5_CAEEL Transmembrane 9 superfamily member OS=Caenorhabditis elegans OX=6239 GN=CELE_ZK858.6 PE=1 SV=1	B3WFW5	ZK858.6	Transmembrane 9 superfamily member	B3WFW5	Caenorhabditis elegans	B3WFW5	ZK858.6	Transmembrane 9 superfamily member	10.9791	NA	NA	NA	NA	NA	NA	NA	NA	10.5869	NA	NA	NA	NA	NA	NA
>tr|B7FAR9|B7FAR9_CAEEL Prion-like-(Q/N-rich)-domain-bearing protein OS=Caenorhabditis elegans OX=6239 GN=CELE_Y43F8B.1 PE=1 SV=1	B7FAR9	Y43F8B.1	Prion-like-(Q/N-rich)-domain-bearing protein	B7FAR9	Caenorhabditis elegans	B7FAR9	Y43F8B.1	Prion-like-(Q/N-rich)-domain-bearing protein	10.7183	11.0827	11.2344	NA	NA	NA	NA	NA	NA	11.4832	NA	NA	NA	NA	NA	NA
>sp|B7FAS0|MCD1_CAEEL Modifier of cell death OS=Caenorhabditis elegans OX=6239 GN=mcd-1 PE=1 SV=1	B7FAS0	mcd-1	Modifier of cell death	B7FAS0	Caenorhabditis elegans	B7FAS0	mcd-1	Modifier of cell death	NA	10.6715	10.5652	NA	NA	NA	NA	NA	NA	11.597	NA	NA	NA	NA	NA	NA
>tr|B7WN63|B7WN63_CAEEL VWFA domain-containing protein OS=Caenorhabditis elegans OX=6239 GN=ints-6 PE=1 SV=1	B7WN63	ints-6	VWFA domain-containing protein	B7WN63	Caenorhabditis elegans	B7WN63	ints-6	VWFA domain-containing protein	11.3498	NA	11.4653	NA	NA	13.3866	1.97909	1.0395	2.91868	11.5028	4.55423	-0.2408	0.00055202	0.00595899	1	1
>sp|B7WN72|SHANK_CAEEL Protein shank OS=Caenorhabditis elegans OX=6239 GN=shn-1 PE=1 SV=1	B7WN72	shn-1	Protein shank	B7WN72	Caenorhabditis elegans	B7WN72	shn-1	Protein shank	13.1784	NA	11.4851	15.9158	13.5197	NA	2.386	0.85112	3.92087	12.1614	3.39033	-2.65082	0.00542775	0.0297712	1	1
>tr|B7WNA0|B7WNA0_CAEEL Pyruvate kinase OS=Caenorhabditis elegans OX=6239 GN=pyk-1 PE=1 SV=1	B7WNA0	pyk-1	Pyruvate kinase	B7WNA0	Caenorhabditis elegans	B7WNA0	pyk-1	Pyruvate kinase	15.5115	14.7825	14.8298	15.7937	14.9617	14.704	0.111874	-0.781708	1.00546	14.981	0.26314	-7.12003	0.795448	0.872093	0	0
>tr|B7WNB4|B7WNB4_CAEEL tRNA-uridine aminocarboxypropyltransferase 1 OS=Caenorhabditis elegans OX=6239 GN=CELE_Y53C12A.10 PE=1 SV=1	B7WNB4	Y53C12A.10	tRNA-uridine aminocarboxypropyltransferase 1	B7WNB4	Caenorhabditis elegans	B7WNB4	Y53C12A.10	tRNA-uridine aminocarboxypropyltransferase 1	13.8661	14.1897	14.1146	NA	NA	NA	NA	NA	NA	13.2689	NA	NA	NA	NA	NA	NA
>tr|B9WRU1|B9WRU1_CAEEL B30.2/SPRY domain-containing protein OS=Caenorhabditis elegans OX=6239 GN=hrpu-1 PE=1 SV=1	B9WRU1	hrpu-1	B30.2/SPRY domain-containing protein	B9WRU1	Caenorhabditis elegans	B9WRU1	hrpu-1	B30.2/SPRY domain-containing protein	NA	10.6835	11.1632	NA	NA	NA	NA	NA	NA	12.3534	NA	NA	NA	NA	NA	NA
>tr|B9ZSG9|B9ZSG9_CAEEL C2H2-type domain-containing protein OS=Caenorhabditis elegans OX=6239 GN=ztf-18 PE=1 SV=2	B9ZSG9	ztf-18	C2H2-type domain-containing protein	B9ZSG9	Caenorhabditis elegans	B9ZSG9	ztf-18	C2H2-type domain-containing protein	NA	11.5083	NA	NA	14.8403	13.1869	2.50527	1.14166	3.86889	12.7834	4.04848	-1.41245	0.00195789	0.0143076	1	1
>sp|C0HKD6|SYWM_CAEEL Tryptophan--tRNA ligase, mitochondrial OS=Caenorhabditis elegans OX=6239 GN=wars-2 PE=2 SV=1	C0HKD6	wars-2	Tryptophan--tRNA ligase, mitochondrial	C0HKD6	Caenorhabditis elegans	C0HKD6	wars-2	Tryptophan--tRNA ligase, mitochondrial	NA	9.65405	NA	NA	NA	NA	NA	NA	NA	10.3817	NA	NA	NA	NA	NA	NA
>sp|C0HLB3|VATL2_CAEEL V-type proton ATPase 16 kDa proteolipid subunit c 2 OS=Caenorhabditis elegans OX=6239 GN=vha-2 PE=2 SV=1;>sp|C0HLB4|VATL3_CAEEL V-type proton ATPase 16 kDa proteolipid subunit c 3 OS=Caenorhabditis elegans OX=6239 GN=vha-3 PE=2 SV=1	C0HLB3;C0HLB4	vha-2;vha-3	V-type proton ATPase 16 kDa proteolipid subunit c 2;V-type proton ATPase 16 kDa proteolipid subunit c 3	C0HLB3;C0HLB4	Caenorhabditis elegans	C0HLB3	vha-2	V-type proton ATPase 16 kDa proteolipid subunit c 2	15.2924	15.6223	16.1259	17.3442	16.9563	16.4514	1.23708	0.686262	1.7879	15.7453	4.72042	0.414802	0.000173198	0.00255215	1	1
>tr|C0VXV6|C0VXV6_CAEEL Large ribosomal subunit protein mL46 OS=Caenorhabditis elegans OX=6239 GN=mrpl-46 PE=1 SV=2	C0VXV6	mrpl-46	Large ribosomal subunit protein mL46	C0VXV6	Caenorhabditis elegans	C0VXV6	mrpl-46	Large ribosomal subunit protein mL46	15.0686	15.0049	15.17	NA	15.1444	15.128	0.0550192	-0.486294	0.596332	14.8439	0.214544	-7.02131	0.832691	0.894741	0	0
>tr|C0Z1Y6|C0Z1Y6_CAEEL Uncharacterized protein OS=Caenorhabditis elegans OX=6239 GN=CELE_F40G9.5 PE=1 SV=1	C0Z1Y6	F40G9.5	Uncharacterized protein	C0Z1Y6	Caenorhabditis elegans	C0Z1Y6	F40G9.5	Uncharacterized protein	12.829	12.6935	12.591	NA	11.4439	12.5545	-0.70529	-1.29511	-0.115472	12.4146	-2.52406	-4.20762	0.0219141	0.0783041	0	0
>tr|C1P627|C1P627_CAEEL J domain-containing protein OS=Caenorhabditis elegans OX=6239 GN=dnj-16 PE=1 SV=1	C1P627	dnj-16	J domain-containing protein	C1P627	Caenorhabditis elegans	C1P627	dnj-16	J domain-containing protein	NA	NA	NA	NA	13.6639	14.0868	NA	NA	NA	12.0223	NA	NA	NA	NA	NA	NA
>tr|C1P629|C1P629_CAEEL RRM domain-containing protein OS=Caenorhabditis elegans OX=6239 GN=cfim-2 PE=1 SV=1	C1P629	cfim-2	RRM domain-containing protein	C1P629	Caenorhabditis elegans	C1P629	cfim-2	RRM domain-containing protein	11.9932	12.9859	12.9015	NA	12.0106	11.3675	-0.937778	-1.61775	-0.257803	12.7778	-2.9111	-3.44138	0.00977733	0.045092	0	0
>tr|C2BR94|C2BR94_CAEEL THO complex subunit 5 OS=Caenorhabditis elegans OX=6239 GN=thoc-5 PE=1 SV=1	C2BR94	thoc-5	THO complex subunit 5	C2BR94	Caenorhabditis elegans	C2BR94	thoc-5	THO complex subunit 5	13.2202	13.3062	13.4507	13.46	13.7552	13.7191	0.319066	-0.0392928	0.677426	13.5438	1.87135	-5.47879	0.0777381	0.184067	0	0
>tr|C2BR97|C2BR97_CAEEL MIF4G domain-containing protein OS=Caenorhabditis elegans OX=6239 GN=smg-3 PE=1 SV=1	C2BR97	smg-3	MIF4G domain-containing protein	C2BR97	Caenorhabditis elegans	C2BR97	smg-3	MIF4G domain-containing protein	12.708	12.2547	12.5542	NA	NA	12.0151	-0.490489	-1.04673	0.0657512	12.4644	-1.87032	-5.15439	0.0799695	0.187185	0	0
>sp|C6KRN1|SAO1_CAEEL Suppressor of aph-1 OS=Caenorhabditis elegans OX=6239 GN=sao-1 PE=1 SV=1	C6KRN1	sao-1	Suppressor of aph-1	C6KRN1	Caenorhabditis elegans	C6KRN1	sao-1	Suppressor of aph-1	13.5515	13.3271	14.1847	16.5287	15.2143	13.6872	1.45562	0.345322	2.56592	14.1396	2.7555	-3.8388	0.0130674	0.0550137	1	0
>tr|C6KRN3|C6KRN3_CAEEL Protein YIPF OS=Caenorhabditis elegans OX=6239 GN=CELE_W02D9.2 PE=1 SV=1	C6KRN3	W02D9.2	Protein YIPF	C6KRN3	Caenorhabditis elegans	C6KRN3	W02D9.2	Protein YIPF	11.7955	NA	NA	NA	NA	11.0905	-0.704959	-1.48715	0.07723	11.5914	-2.01103	-4.78539	0.072351	0.175081	0	0
>tr|C6KRN4|C6KRN4_CAEEL DUF19 domain-containing protein OS=Caenorhabditis elegans OX=6239 GN=CELE_D1086.11 PE=1 SV=1	C6KRN4	D1086.11	DUF19 domain-containing protein	C6KRN4	Caenorhabditis elegans	C6KRN4	D1086.11	DUF19 domain-containing protein	NA	NA	11.5444	14.8844	12.6026	13.1478	2.00055	0.234038	3.76707	11.508	2.41532	-4.22289	0.0290458	0.094793	1	0
>tr|C7FZU5|C7FZU5_CAEEL TspO/MBR family protein OS=Caenorhabditis elegans OX=6239 GN=tspo-1 PE=1 SV=1	C7FZU5	tspo-1	TspO/MBR family protein	C7FZU5	Caenorhabditis elegans	C7FZU5	tspo-1	TspO/MBR family protein	14.1339	14.3308	14.6182	NA	11.5082	14.373	-1.42036	-2.61509	-0.225642	14.0089	-2.50948	-4.2356	0.0225781	0.0797814	-1	0
>tr|C7GIK1|C7GIK1_CAEEL CX domain-containing protein OS=Caenorhabditis elegans OX=6239 GN=CELE_H06I04.6 PE=1 SV=1	C7GIK1	H06I04.6	CX domain-containing protein	C7GIK1	Caenorhabditis elegans	C7GIK1	H06I04.6	CX domain-containing protein	12.319	NA	12.9274	NA	NA	NA	NA	NA	NA	13.1583	NA	NA	NA	NA	NA	NA
>sp|C7IVR4|PQN41_CAEEL Polyglutamine-repeat protein pqn-41 OS=Caenorhabditis elegans OX=6239 GN=pqn-41 PE=1 SV=2	C7IVR4	pqn-41	Polyglutamine-repeat protein pqn-41	C7IVR4	Caenorhabditis elegans	C7IVR4	pqn-41	Polyglutamine-repeat protein pqn-41	11.0032	11.3974	NA	NA	NA	NA	NA	NA	NA	11.2771	NA	NA	NA	NA	NA	NA
>tr|C7IVS4|C7IVS4_CAEEL DNA polymerase OS=Caenorhabditis elegans OX=6239 GN=pola-1 PE=1 SV=1	C7IVS4	pola-1	DNA polymerase	C7IVS4	Caenorhabditis elegans	C7IVS4	pola-1	DNA polymerase	13.3793	13.3502	13.218	NA	NA	13.0612	-0.254657	-0.839367	0.330052	13.4529	-0.923773	-6.37631	0.369416	0.537084	0	0
>tr|C9IY21|C9IY21_CAEEL Uncharacterized protein OS=Caenorhabditis elegans OX=6239 GN=CELE_ZK1058.9 PE=1 SV=1	C9IY21	ZK1058.9	Uncharacterized protein	C9IY21	Caenorhabditis elegans	C9IY21	ZK1058.9	Uncharacterized protein	14.7927	14.999	15.4796	14.3442	15.1161	14.7164	-0.364882	-0.874556	0.144792	15.3435	-1.50471	-6.03788	0.149844	0.293643	0	0
>tr|D0FK02|D0FK02_CAEEL Rab-like protein 3 OS=Caenorhabditis elegans OX=6239 GN=CELE_Y116A8C.10 PE=1 SV=1	D0FK02	Y116A8C.10	Rab-like protein 3	D0FK02	Caenorhabditis elegans	D0FK02	Y116A8C.10	Rab-like protein 3	NA	NA	NA	NA	NA	9.89873	NA	NA	NA	10.8588	NA	NA	NA	NA	NA	NA
>sp|D0PV95|DDX3_CAEEL ATP-dependent RNA helicase laf-1 OS=Caenorhabditis elegans OX=6239 GN=laf-1 PE=1 SV=1	D0PV95	laf-1	ATP-dependent RNA helicase laf-1	D0PV95	Caenorhabditis elegans	D0PV95	laf-1	ATP-dependent RNA helicase laf-1	18.2036	18.6097	18.8552	17.9852	18.4676	17.857	-0.452884	-0.901375	-0.0043926	18.7764	-2.12239	-5.04932	0.0480219	0.13247	0	0
>tr|D0VWL6|D0VWL6_CAEEL Calponin-homology (CH) domain-containing protein OS=Caenorhabditis elegans OX=6239 GN=fln-2 PE=1 SV=4	D0VWL6	fln-2	Calponin-homology (CH) domain-containing protein	D0VWL6	Caenorhabditis elegans	D0VWL6	fln-2	Calponin-homology (CH) domain-containing protein	14.4782	14.9566	14.9259	16.5462	15.7374	14.8815	0.934754	0.29617	1.57334	15.8838	3.0766	-3.17484	0.00653662	0.0339145	0	0
>sp|D0VWM8|TADBP_CAEEL Tar DNA-binding protein homolog 1 OS=Caenorhabditis elegans OX=6239 GN=tdp-1 PE=1 SV=1	D0VWM8	tdp-1	Tar DNA-binding protein homolog 1	D0VWM8	Caenorhabditis elegans	D0VWM8	tdp-1	Tar DNA-binding protein homolog 1	13.4839	13.9771	13.7016	15.0341	13.3708	14.1089	0.450382	-0.208996	1.10976	13.7176	1.43562	-6.13293	0.168361	0.318629	0	0
>sp|D0Z5N4|E2AKB_CAEEL Eukaryotic translation initiation factor 2-alpha kinase gcn-2 OS=Caenorhabditis elegans OX=6239 GN=gcn-2 PE=1 SV=2	D0Z5N4	gcn-2	Eukaryotic translation initiation factor 2-alpha kinase gcn-2	D0Z5N4	Caenorhabditis elegans	D0Z5N4	gcn-2	Eukaryotic translation initiation factor 2-alpha kinase gcn-2	11.3073	NA	NA	NA	NA	NA	NA	NA	NA	11.2816	NA	NA	NA	NA	NA	NA
>tr|D1MN75|D1MN75_CAEEL Major facilitator superfamily (MFS) profile domain-containing protein OS=Caenorhabditis elegans OX=6239 GN=CELE_T27D12.1 PE=1 SV=1	D1MN75	T27D12.1	Major facilitator superfamily (MFS) profile domain-containing protein	D1MN75	Caenorhabditis elegans	D1MN75	T27D12.1	Major facilitator superfamily (MFS) profile domain-containing protein	NA	12.7648	12.31	NA	NA	12.7846	0.247136	-0.468236	0.962509	12.2244	0.74695	-6.46427	0.468495	0.630195	0	0
>tr|D1MN80|D1MN80_CAEEL Enoyl-CoA hydratase domain-containing protein 3, mitochondrial OS=Caenorhabditis elegans OX=6239 GN=ech-2 PE=1 SV=1	D1MN80	ech-2	Enoyl-CoA hydratase domain-containing protein 3, mitochondrial	D1MN80	Caenorhabditis elegans	D1MN80	ech-2	Enoyl-CoA hydratase domain-containing protein 3, mitochondrial	13.3885	13.4021	13.3803	NA	NA	12.5941	-0.796161	-1.65218	0.0598546	13.3816	-1.97274	-4.98714	0.0661788	0.165841	0	0
>tr|D2Y8W2|D2Y8W2_CAEEL Double-Strand Break factor OS=Caenorhabditis elegans OX=6239 GN=dsb-2 PE=4 SV=1	D2Y8W2	dsb-2	Double-Strand Break factor	D2Y8W2	Caenorhabditis elegans	D2Y8W2	dsb-2	Double-Strand Break factor	NA	NA	NA	NA	NA	NA	NA	NA	NA	10.5623	NA	NA	NA	NA	NA	NA
>tr|D3NQA9|D3NQA9_CAEEL Carbonic anhydrase OS=Caenorhabditis elegans OX=6239 GN=bca-2 PE=1 SV=1	D3NQA9	bca-2	Carbonic anhydrase	D3NQA9	Caenorhabditis elegans	D3NQA9	bca-2	Carbonic anhydrase	NA	NA	13.7045	NA	NA	13.4981	-0.206432	-1.0654	0.652534	13.3804	-0.529576	-6.46447	0.607028	0.738609	0	0
>sp|D3YT16|ELLI1_CAEEL Enlarged germline granules protein 1 OS=Caenorhabditis elegans OX=6239 GN=elli-1 PE=1 SV=2	D3YT16	elli-1	Enlarged germline granules protein 1	D3YT16	Caenorhabditis elegans	D3YT16	elli-1	Enlarged germline granules protein 1	9.86113	9.8964	11.0593	NA	NA	NA	NA	NA	NA	11.331	NA	NA	NA	NA	NA	NA
>tr|D3YT30|D3YT30_CAEEL Protein kinase domain-containing protein OS=Caenorhabditis elegans OX=6239 GN=CELE_T12G3.2 PE=1 SV=1	D3YT30	T12G3.2	Protein kinase domain-containing protein	D3YT30	Caenorhabditis elegans	D3YT30	T12G3.2	Protein kinase domain-containing protein	11.1113	11.7457	11.067	NA	NA	11.6096	0.301558	-0.907665	1.51078	11.4331	0.52895	-6.66706	0.604149	0.736018	0	0
>sp|D5MCN2|LARP1_CAEEL La-related protein 1 OS=Caenorhabditis elegans OX=6239 GN=larp-1 PE=4 SV=2	D5MCN2	larp-1	La-related protein 1	D5MCN2	Caenorhabditis elegans	D5MCN2	larp-1	La-related protein 1	12.6875	12.9787	13.093	NA	13.8328	13.2661	0.629733	0.100654	1.15881	13.6582	2.51239	-4.23002	0.0224441	0.079581	0	0
>tr|D5MCR3|D5MCR3_CAEEL RRM domain-containing protein OS=Caenorhabditis elegans OX=6239 GN=sup-26 PE=1 SV=1	D5MCR3	sup-26	RRM domain-containing protein	D5MCR3	Caenorhabditis elegans	D5MCR3	sup-26	RRM domain-containing protein	14.2145	14.3158	14.6464	15.5295	15.3429	14.945	0.880249	0.326602	1.4339	15.169	3.34168	-2.61024	0.00365414	0.022576	0	0
>tr|D6RYD5|D6RYD5_CAEEL G protein-coupled receptor OS=Caenorhabditis elegans OX=6239 GN=CELE_ZK355.2 PE=4 SV=1	D6RYD5	ZK355.2	G protein-coupled receptor	D6RYD5	Caenorhabditis elegans	D6RYD5	ZK355.2	G protein-coupled receptor	NA	NA	NA	NA	NA	NA	NA	NA	NA	13.0159	NA	NA	NA	NA	NA	NA
>tr|D6RYD7|D6RYD7_CAEEL Phosphatidylinositol-glycan biosynthesis class W protein OS=Caenorhabditis elegans OX=6239 GN=pigw-1 PE=3 SV=1	D6RYD7	pigw-1	Phosphatidylinositol-glycan biosynthesis class W protein	D6RYD7	Caenorhabditis elegans	D6RYD7	pigw-1	Phosphatidylinositol-glycan biosynthesis class W protein	12.0752	NA	12.6558	NA	NA	12.636	0.270468	-0.891326	1.43226	12.8815	0.499665	-6.6237	0.62513	0.74888	0	0
>tr|D6RYE4|D6RYE4_CAEEL RRM domain-containing protein OS=Caenorhabditis elegans OX=6239 GN=CELE_Y59E9AL.36 PE=1 SV=1	D6RYE4	Y59E9AL.36	RRM domain-containing protein	D6RYE4	Caenorhabditis elegans	D6RYE4	Y59E9AL.36	RRM domain-containing protein	12.6766	13.1377	12.6496	NA	NA	12.6496	-0.171674	-0.893112	0.549763	13.0262	-0.504727	-6.67999	0.620676	0.746889	0	0
>tr|D9PTP5|D9PTP5_CAEEL PX domain-containing protein OS=Caenorhabditis elegans OX=6239 GN=snx-6 PE=1 SV=1	D9PTP5	snx-6	PX domain-containing protein	D9PTP5	Caenorhabditis elegans	D9PTP5	snx-6	PX domain-containing protein	NA	NA	9.92053	NA	NA	11.433	1.51244	0.715127	2.30975	10.7148	4.10145	-0.970993	0.00127018	0.0107255	1	1
>tr|E0AHA7|E0AHA7_CAEEL Spectrin beta chain OS=Caenorhabditis elegans OX=6239 GN=unc-70 PE=1 SV=1	E0AHA7	unc-70	Spectrin beta chain	E0AHA7	Caenorhabditis elegans	E0AHA7	unc-70	Spectrin beta chain	13.0706	13.1031	13.2688	NA	13.3098	13.4112	0.212974	-0.228115	0.654062	13.0517	1.01918	-6.51571	0.322491	0.493399	0	0
>tr|E1B6R8|E1B6R8_CAEEL Membrane magnesium transporter OS=Caenorhabditis elegans OX=6239 GN=emc-5 PE=1 SV=1	E1B6R8	emc-5	Membrane magnesium transporter	E1B6R8	Caenorhabditis elegans	E1B6R8	emc-5	Membrane magnesium transporter	12.3991	12.7433	12.2791	NA	NA	NA	NA	NA	NA	12.9395	NA	NA	NA	NA	NA	NA
>tr|E1B6W2|E1B6W2_CAEEL RAD50-interacting protein 1 OS=Caenorhabditis elegans OX=6239 GN=CELE_Y49E10.21 PE=1 SV=2	E1B6W2	Y49E10.21	RAD50-interacting protein 1	E1B6W2	Caenorhabditis elegans	E1B6W2	Y49E10.21	RAD50-interacting protein 1	10.4978	12.0066	11.352	NA	NA	12.0841	0.798626	-0.13466	1.73191	11.7088	1.81501	-5.24238	0.088438	0.199915	0	0
>tr|E2JL04|E2JL04_CAEEL isoleucine--tRNA ligase OS=Caenorhabditis elegans OX=6239 GN=iars-2 PE=1 SV=2	E2JL04	iars-2	isoleucine--tRNA ligase	E2JL04	Caenorhabditis elegans	E2JL04	iars-2	isoleucine--tRNA ligase	14.0384	14.0864	13.9732	NA	13.7752	14.3637	0.0367764	-0.524091	0.597644	14.0343	0.138407	-7.03541	0.891555	0.93469	0	0
>tr|E5QCH1|E5QCH1_CAEEL INTegrator complex Subunit homolog OS=Caenorhabditis elegans OX=6239 GN=ints-2 PE=1 SV=1	E5QCH1	ints-2	INTegrator complex Subunit homolog	E5QCH1	Caenorhabditis elegans	E5QCH1	ints-2	INTegrator complex Subunit homolog	12.1416	11.5235	11.8372	14.4423	NA	12.3722	1.57316	0.680253	2.46607	12.0741	3.71892	-1.74857	0.00172181	0.013214	1	1
>tr|E5QCH3|E5QCH3_CAEEL SH2 domain-containing protein OS=Caenorhabditis elegans OX=6239 GN=CELE_F53C11.4 PE=1 SV=1	E5QCH3	F53C11.4	SH2 domain-containing protein	E5QCH3	Caenorhabditis elegans	E5QCH3	F53C11.4	SH2 domain-containing protein	NA	NA	NA	NA	NA	10.6567	NA	NA	NA	10.8709	NA	NA	NA	NA	NA	NA
>tr|E5QCI3|E5QCI3_CAEEL Dol-P-Man:Man(5)GlcNAc(2)-PP-Dol alpha-1,3-mannosyltransferase OS=Caenorhabditis elegans OX=6239 GN=algn-3 PE=1 SV=1	E5QCI3	algn-3	Dol-P-Man:Man(5)GlcNAc(2)-PP-Dol alpha-1,3-mannosyltransferase	E5QCI3	Caenorhabditis elegans	E5QCI3	algn-3	Dol-P-Man:Man(5)GlcNAc(2)-PP-Dol alpha-1,3-mannosyltransferase	12.2192	12.8887	12.3779	NA	NA	12.3848	-0.110493	-0.695574	0.474587	12.6326	-0.400562	-6.72887	0.694075	0.801504	0	0
>tr|E6N0V1|E6N0V1_CAEEL IRS-type PTB domain-containing protein OS=Caenorhabditis elegans OX=6239 GN=rog-1 PE=4 SV=1	E6N0V1	rog-1	IRS-type PTB domain-containing protein	E6N0V1	Caenorhabditis elegans	E6N0V1	rog-1	IRS-type PTB domain-containing protein	NA	NA	NA	NA	NA	NA	NA	NA	NA	9.96106	NA	NA	NA	NA	NA	NA
>sp|E9P860|ZNFX1_CAEEL NFX1-type zinc finger-containing protein 1 homolog OS=Caenorhabditis elegans OX=6239 GN=znfx-1 PE=1 SV=1	E9P860	znfx-1	NFX1-type zinc finger-containing protein 1 homolog	E9P860	Caenorhabditis elegans	E9P860	znfx-1	NFX1-type zinc finger-containing protein 1 homolog	12.0142	12.2227	12.4857	NA	NA	12.3567	0.11587	-0.678527	0.910267	13.0247	0.311082	-6.76185	0.760049	0.84839	0	0
>tr|E9P861|E9P861_CAEEL PHD-type domain-containing protein OS=Caenorhabditis elegans OX=6239 GN=taf-3 PE=4 SV=1	E9P861	taf-3	PHD-type domain-containing protein	E9P861	Caenorhabditis elegans	E9P861	taf-3	PHD-type domain-containing protein	11.7688	11.1544	12.1929	NA	NA	NA	NA	NA	NA	11.5363	NA	NA	NA	NA	NA	NA
>sp|E9P886|TTLL5_CAEEL Tubulin polyglutamylase ttll-5 OS=Caenorhabditis elegans OX=6239 GN=ttll-5 PE=2 SV=1	E9P886	ttll-5	Tubulin polyglutamylase ttll-5	E9P886	Caenorhabditis elegans	E9P886	ttll-5	Tubulin polyglutamylase ttll-5	13.1035	13.0935	12.5409	16.6253	15.5228	14.6084	2.67286	1.84117	3.50455	12.7857	6.89774	3.76826	7.65122e-06	0.000227759	1	1
>tr|E9RKC7|E9RKC7_CAEEL DZF domain-containing protein OS=Caenorhabditis elegans OX=6239 GN=zfr-1 PE=1 SV=1	E9RKC7	zfr-1	DZF domain-containing protein	E9RKC7	Caenorhabditis elegans	E9RKC7	zfr-1	DZF domain-containing protein	14.6033	14.8061	14.8687	13.9995	14.2463	14.0671	-0.655107	-1.0256	-0.284613	14.7443	-3.71641	-1.79564	0.00159309	0.0125867	0	0
>tr|F0IWT2|F0IWT2_CAEEL Unconventional myosin-IXa-like OS=Caenorhabditis elegans OX=6239 GN=hum-7 PE=1 SV=1	F0IWT2	hum-7	Unconventional myosin-IXa-like	F0IWT2	Caenorhabditis elegans	F0IWT2	hum-7	Unconventional myosin-IXa-like	NA	NA	NA	NA	NA	NA	NA	NA	NA	11.0337	NA	NA	NA	NA	NA	NA
>tr|F3NWW5|F3NWW5_CAEEL Protein kinase domain-containing protein OS=Caenorhabditis elegans OX=6239 GN=kin-9 PE=4 SV=1;>sp|G5ECP4|PIK1_CAEEL Pelle-like serine/threonine-protein kinase pik-1 OS=Caenorhabditis elegans OX=6239 GN=pik-1 PE=1 SV=1;>tr|O76385|O76385_CAEEL receptor protein-tyrosine kinase OS=Caenorhabditis elegans OX=6239 GN=hir-1 PE=4 SV=1	F3NWW5;G5ECP4;O76385	kin-9;pik-1;hir-1	Protein kinase domain-containing protein;Pelle-like serine/threonine-protein kinase pik-1;receptor protein-tyrosine kinase	F3NWW5;G5ECP4;O76385	Caenorhabditis elegans	F3NWW5	kin-9	Protein kinase domain-containing protein	NA	NA	NA	NA	NA	11.4727	NA	NA	NA	12.1438	NA	NA	NA	NA	NA	NA
>tr|F5GU86|F5GU86_CAEEL OTU domain-containing protein OS=Caenorhabditis elegans OX=6239 GN=otub-3 PE=1 SV=1	F5GU86	otub-3	OTU domain-containing protein	F5GU86	Caenorhabditis elegans	F5GU86	otub-3	OTU domain-containing protein	11.4371	11.9641	11.0927	NA	NA	NA	NA	NA	NA	11.1389	NA	NA	NA	NA	NA	NA
>tr|F5GUC6|F5GUC6_CAEEL ATP-binding cassette sub-family D member 4 OS=Caenorhabditis elegans OX=6239 GN=pmp-3 PE=1 SV=1	F5GUC6	pmp-3	ATP-binding cassette sub-family D member 4	F5GUC6	Caenorhabditis elegans	F5GUC6	pmp-3	ATP-binding cassette sub-family D member 4	11.0494	NA	NA	NA	NA	NA	NA	NA	NA	10.602	NA	NA	NA	NA	NA	NA
>tr|F5GUH2|F5GUH2_CAEEL Uncharacterized protein OS=Caenorhabditis elegans OX=6239 GN=CELE_W05B5.1 PE=1 SV=1	F5GUH2	W05B5.1	Uncharacterized protein	F5GUH2	Caenorhabditis elegans	F5GUH2	W05B5.1	Uncharacterized protein	11.5418	NA	11.0293	NA	NA	NA	NA	NA	NA	11.515	NA	NA	NA	NA	NA	NA
>tr|G1K0V4|G1K0V4_CAEEL Zinc finger, CCHC-type OS=Caenorhabditis elegans OX=6239 GN=CELE_T26C11.4 PE=1 SV=1	G1K0V4	T26C11.4	Zinc finger, CCHC-type	G1K0V4	Caenorhabditis elegans	G1K0V4	T26C11.4	Zinc finger, CCHC-type	NA	10.7559	11.3498	NA	10.4052	NA	-0.647679	-1.54755	0.252193	11.4822	-1.56973	-5.55849	0.142684	0.282209	0	0
>tr|G2HK03|G2HK03_CAEEL MATH domain-containing protein OS=Caenorhabditis elegans OX=6239 GN=pqn-87 PE=1 SV=1	G2HK03	pqn-87	MATH domain-containing protein	G2HK03	Caenorhabditis elegans	G2HK03	pqn-87	MATH domain-containing protein	12.6382	10.6014	11.9762	NA	NA	11.4492	-0.289411	-1.38444	0.805618	12.2019	-0.560582	-6.6493	0.582899	0.721014	0	0
>tr|G3MU11|G3MU11_CAEEL GST C-terminal domain-containing protein OS=Caenorhabditis elegans OX=6239 GN=CELE_F55A11.6 PE=1 SV=1	G3MU11	F55A11.6	GST C-terminal domain-containing protein	G3MU11	Caenorhabditis elegans	G3MU11	F55A11.6	GST C-terminal domain-containing protein	11.2875	NA	NA	NA	NA	NA	NA	NA	NA	11.381	NA	NA	NA	NA	NA	NA
>tr|G3MU29|G3MU29_CAEEL ShKT domain-containing protein OS=Caenorhabditis elegans OX=6239 GN=CELE_ZC434.9 PE=1 SV=1	G3MU29	ZC434.9	ShKT domain-containing protein	G3MU29	Caenorhabditis elegans	G3MU29	ZC434.9	ShKT domain-containing protein	13.2803	NA	12.7599	NA	NA	13.6654	0.645334	-0.293223	1.58389	12.7214	1.51514	-5.63403	0.158199	0.305512	0	0
>tr|G4RT15|G4RT15_CAEEL Pecanex-like protein OS=Caenorhabditis elegans OX=6239 GN=B0511.12 PE=3 SV=2	G4RT15	B0511.12	Pecanex-like protein	G4RT15	Caenorhabditis elegans	G4RT15	B0511.12	Pecanex-like protein	NA	13.633	NA	NA	NA	13.9106	0.277597	-1.57164	2.12684	11.8807	0.327391	-6.55611	0.749062	0.840307	0	0
>tr|G4RYA5|G4RYA5_CAEEL SRP54-type proteins GTP-binding domain-containing protein OS=Caenorhabditis elegans OX=6239 GN=CELE_F38A1.8 PE=1 SV=1	G4RYA5	F38A1.8	SRP54-type proteins GTP-binding domain-containing protein	G4RYA5	Caenorhabditis elegans	G4RYA5	F38A1.8	SRP54-type proteins GTP-binding domain-containing protein	13.6862	13.668	13.494	NA	14.5239	14.8339	1.06281	0.620689	1.50494	14.04	5.07414	1.13741	9.56256e-05	0.00169764	1	1
>tr|G4S3P8|G4S3P8_CAEEL Major facilitator superfamily (MFS) profile domain-containing protein OS=Caenorhabditis elegans OX=6239 GN=str-176 PE=1 SV=1;>tr|G5EDU0|G5EDU0_CAEEL Major facilitator superfamily (MFS) profile domain-containing protein OS=Caenorhabditis elegans OX=6239 GN=oat-1 PE=1 SV=1	G4S3P8;G5EDU0	str-176;oat-1	Major facilitator superfamily (MFS) profile domain-containing protein	G4S3P8;G5EDU0	Caenorhabditis elegans	G4S3P8	str-176	Major facilitator superfamily (MFS) profile domain-containing protein	14.6917	14.019	14.18	NA	NA	NA	NA	NA	NA	14.2148	NA	NA	NA	NA	NA	NA
>tr|G4S703|G4S703_CAEEL Fanconi-associated nuclease OS=Caenorhabditis elegans OX=6239 GN=CELE_Y50D4A.1 PE=4 SV=2	G4S703	Y50D4A.1	Fanconi-associated nuclease	G4S703	Caenorhabditis elegans	G4S703	Y50D4A.1	Fanconi-associated nuclease	11.9591	13.3808	12.9642	NA	NA	NA	NA	NA	NA	13.1682	NA	NA	NA	NA	NA	NA
>tr|G4SCE4|G4SCE4_CAEEL Nuclear Hormone Receptor family OS=Caenorhabditis elegans OX=6239 GN=nhr-119 PE=1 SV=1	G4SCE4	nhr-119	Nuclear Hormone Receptor family	G4SCE4	Caenorhabditis elegans	G4SCE4	nhr-119	Nuclear Hormone Receptor family	NA	NA	NA	NA	NA	NA	NA	NA	NA	11.297	NA	NA	NA	NA	NA	NA
>tr|G4SL51|G4SL51_CAEEL DUF1080 domain-containing protein OS=Caenorhabditis elegans OX=6239 GN=pqn-52 PE=1 SV=1	G4SL51	pqn-52	DUF1080 domain-containing protein	G4SL51	Caenorhabditis elegans	G4SL51	pqn-52	DUF1080 domain-containing protein	16.0765	15.9104	16.7894	18.4397	17.7897	17.0983	1.51712	0.699242	2.335	15.9704	3.89873	-1.39509	0.00106234	0.00948701	1	1
>sp|G4SLH0|TTN1_CAEEL Titin homolog OS=Caenorhabditis elegans OX=6239 GN=ttn-1 PE=1 SV=2	G4SLH0	ttn-1	Titin homolog	G4SLH0	Caenorhabditis elegans	G4SLH0	ttn-1	Titin homolog	14.317	14.4381	14.713	13.0337	13.7443	13.8977	-0.930803	-1.46821	-0.393391	14.3762	-3.64035	-1.9621	0.00188627	0.0141351	0	0
>tr|G4SNB8|G4SNB8_CAEEL Trafficking protein particle complex subunit 2-like protein OS=Caenorhabditis elegans OX=6239 GN=CELE_T10F2.5 PE=1 SV=1	G4SNB8	T10F2.5	Trafficking protein particle complex subunit 2-like protein	G4SNB8	Caenorhabditis elegans	G4SNB8	T10F2.5	Trafficking protein particle complex subunit 2-like protein	14.3956	NA	13.4748	NA	NA	NA	NA	NA	NA	13.1801	NA	NA	NA	NA	NA	NA
>tr|G4SNJ8|G4SNJ8_CAEEL WW domain-containing protein OS=Caenorhabditis elegans OX=6239 GN=CELE_Y92H12BM.1 PE=1 SV=2	G4SNJ8	Y92H12BM.1	WW domain-containing protein	G4SNJ8	Caenorhabditis elegans	G4SNJ8	Y92H12BM.1	WW domain-containing protein	10.2206	NA	10.3616	NA	15.0693	15.1373	4.81219	4.20176	5.42261	13.1313	16.7209	16.503	1.65023e-11	8.1054e-09	1	1
>tr|G4SNS6|G4SNS6_CAEEL CP-type G domain-containing protein OS=Caenorhabditis elegans OX=6239 GN=mtg-1 PE=1 SV=2	G4SNS6	mtg-1	CP-type G domain-containing protein	G4SNS6	Caenorhabditis elegans	G4SNS6	mtg-1	CP-type G domain-containing protein	10.8926	11.0056	11.1654	NA	NA	NA	NA	NA	NA	11.763	NA	NA	NA	NA	NA	NA
>tr|G4SPY0|G4SPY0_CAEEL RRM domain-containing protein OS=Caenorhabditis elegans OX=6239 GN=hrpu-2 PE=1 SV=2	G4SPY0	hrpu-2	RRM domain-containing protein	G4SPY0	Caenorhabditis elegans	G4SPY0	hrpu-2	RRM domain-containing protein	17.3623	17.7687	17.7939	16.3316	16.4374	15.601	-1.51828	-1.95824	-1.07832	17.6517	-7.25326	5.6336	9.94933e-07	4.80667e-05	-1	-1
>tr|G4SQY7|G4SQY7_CAEEL Amino acid transporter transmembrane domain-containing protein OS=Caenorhabditis elegans OX=6239 GN=slc-36.2 PE=1 SV=2	G4SQY7	slc-36.2	Amino acid transporter transmembrane domain-containing protein	G4SQY7	Caenorhabditis elegans	G4SQY7	slc-36.2	Amino acid transporter transmembrane domain-containing protein	15.0153	15.1565	14.9194	14.6831	14.8303	14.8096	-0.25606	-0.718138	0.206017	14.9782	-1.16472	-6.47023	0.259426	0.426288	0	0
>tr|G4SRS5|G4SRS5_CAEEL Iron-sulfur clusters transporter ABCB7, mitochondrial OS=Caenorhabditis elegans OX=6239 GN=abtm-1 PE=1 SV=1	G4SRS5	abtm-1	Iron-sulfur clusters transporter ABCB7, mitochondrial	G4SRS5	Caenorhabditis elegans	G4SRS5	abtm-1	Iron-sulfur clusters transporter ABCB7, mitochondrial	13.9509	13.9453	13.5627	13.32	13.3647	14.0182	-0.252023	-0.678357	0.17431	13.674	-1.24246	-6.37942	0.230101	0.394707	0	0
>tr|G5EBE2|G5EBE2_CAEEL Rab-GAP TBC domain-containing protein OS=Caenorhabditis elegans OX=6239 GN=tbc-9 PE=1 SV=1	G5EBE2	tbc-9	Rab-GAP TBC domain-containing protein	G5EBE2	Caenorhabditis elegans	G5EBE2	tbc-9	Rab-GAP TBC domain-containing protein	11.0064	11.8983	11.5216	NA	NA	11.8263	0.350907	-0.757989	1.4598	11.6974	0.674906	-6.57618	0.510077	0.66337	0	0
>tr|G5EBE3|G5EBE3_CAEEL CBF1-interacting co-repressor CIR N-terminal domain-containing protein OS=Caenorhabditis elegans OX=6239 GN=cir-1 PE=1 SV=1	G5EBE3	cir-1	CBF1-interacting co-repressor CIR N-terminal domain-containing protein	G5EBE3	Caenorhabditis elegans	G5EBE3	cir-1	CBF1-interacting co-repressor CIR N-terminal domain-containing protein	12.7024	12.5907	13.1768	NA	NA	NA	NA	NA	NA	12.918	NA	NA	NA	NA	NA	NA
>sp|G5EBF1|SAX3_CAEEL Protein sax-3 OS=Caenorhabditis elegans OX=6239 GN=sax-3 PE=2 SV=1	G5EBF1	sax-3	Protein sax-3	G5EBF1	Caenorhabditis elegans	G5EBF1	sax-3	Protein sax-3	NA	NA	NA	NA	NA	NA	NA	NA	NA	10.7001	NA	NA	NA	NA	NA	NA
>tr|G5EBF3|G5EBF3_CAEEL Up-regulated in Daf-2 domain-containing protein OS=Caenorhabditis elegans OX=6239 GN=pud-2.1 PE=1 SV=1	G5EBF3	pud-2.1	Up-regulated in Daf-2 domain-containing protein	G5EBF3	Caenorhabditis elegans	G5EBF3	pud-2.1	Up-regulated in Daf-2 domain-containing protein	12.58	NA	NA	15.5012	16.0562	14.9866	2.93467	1.14874	4.72061	12.7438	3.55289	-2.15086	0.00357843	0.0223135	1	1
>tr|G5EBF4|G5EBF4_CAEEL legumain OS=Caenorhabditis elegans OX=6239 GN=lgmn-1 PE=1 SV=1	G5EBF4	lgmn-1	legumain	G5EBF4	Caenorhabditis elegans	G5EBF4	lgmn-1	legumain	14.3973	13.721	14.0969	15.882	14.7652	13.5643	0.665476	-0.130938	1.46189	13.8277	1.75625	-5.66366	0.0961452	0.210943	0	0
>tr|G5EBF5|G5EBF5_CAEEL DRBM domain-containing protein OS=Caenorhabditis elegans OX=6239 GN=rde-4 PE=1 SV=1	G5EBF5	rde-4	DRBM domain-containing protein	G5EBF5	Caenorhabditis elegans	G5EBF5	rde-4	DRBM domain-containing protein	13.9415	13.6312	13.6145	14.1292	15.1614	15.7018	1.26836	0.671058	1.86567	14.3896	4.46314	-0.150405	0.000304419	0.00375365	1	1
>sp|G5EBH0|PLCB_CAEEL 1-phosphatidylinositol 4,5-bisphosphate phosphodiesterase beta egl-8 OS=Caenorhabditis elegans OX=6239 GN=egl-8 PE=1 SV=1	G5EBH0	egl-8	1-phosphatidylinositol 4,5-bisphosphate phosphodiesterase beta egl-8	G5EBH0	Caenorhabditis elegans	G5EBH0	egl-8	1-phosphatidylinositol 4,5-bisphosphate phosphodiesterase beta egl-8	13.1672	NA	NA	NA	NA	13.013	-0.154239	-1.56283	1.25435	11.4858	-0.236754	-6.58332	0.816567	0.885365	0	0
>sp|G5EBH1|TAT5_CAEEL Probable phospholipid-transporting ATPase tat-5 OS=Caenorhabditis elegans OX=6239 GN=tat-5 PE=1 SV=1	G5EBH1	tat-5	Probable phospholipid-transporting ATPase tat-5	G5EBH1	Caenorhabditis elegans	G5EBH1	tat-5	Probable phospholipid-transporting ATPase tat-5	13.0828	13.1479	13.0059	NA	NA	13.0093	-0.0695093	-0.664762	0.525743	13.0465	-0.24768	-6.78055	0.807553	0.881301	0	0
>tr|G5EBH4|G5EBH4_CAEEL CaDmium Responsive OS=Caenorhabditis elegans OX=6239 GN=cdr-7 PE=1 SV=1	G5EBH4	cdr-7	CaDmium Responsive	G5EBH4	Caenorhabditis elegans	G5EBH4	cdr-7	CaDmium Responsive	12.8812	12.9979	12.8938	NA	NA	13.7729	0.848611	-0.257483	1.9547	12.8984	1.64668	-5.50226	0.122045	0.251164	0	0
>tr|G5EBI0|G5EBI0_CAEEL Endoplasmic reticulum transmembrane protein OS=Caenorhabditis elegans OX=6239 GN=4D656 PE=1 SV=1	G5EBI0	4D656	Endoplasmic reticulum transmembrane protein	G5EBI0	Caenorhabditis elegans	G5EBI0	4D656	Endoplasmic reticulum transmembrane protein	15.3072	14.8889	14.6054	14.4119	14.0335	13.6884	-0.889245	-1.44376	-0.334728	14.4472	-3.37054	-2.5481	0.00342875	0.0216835	0	0
>tr|G5EBJ4|G5EBJ4_CAEEL ANK_REP_REGION domain-containing protein OS=Caenorhabditis elegans OX=6239 GN=mlt-4 PE=1 SV=1	G5EBJ4	mlt-4	ANK_REP_REGION domain-containing protein	G5EBJ4	Caenorhabditis elegans	G5EBJ4	mlt-4	ANK_REP_REGION domain-containing protein	NA	13.794	NA	NA	12.2437	13.4909	-0.926667	-1.89902	0.0456906	13.6669	-2.03254	-4.83836	0.060326	0.155539	0	0
>tr|G5EBJ7|G5EBJ7_CAEEL fructose-bisphosphatase OS=Caenorhabditis elegans OX=6239 GN=fbp-1 PE=1 SV=1	G5EBJ7	fbp-1	fructose-bisphosphatase	G5EBJ7	Caenorhabditis elegans	G5EBJ7	fbp-1	fructose-bisphosphatase	14.9163	13.1938	12.7703	12.9058	11.9456	11.8832	-1.38196	-2.96663	0.202705	13.5202	-1.83295	-5.54136	0.0835014	0.19255	0	0
>sp|G5EBK1|PBO4_CAEEL Na(+)/H(+) exchanger protein 7 OS=Caenorhabditis elegans OX=6239 GN=pbo-4 PE=1 SV=1	G5EBK1	pbo-4	Na(+)/H(+) exchanger protein 7	G5EBK1	Caenorhabditis elegans	G5EBK1	pbo-4	Na(+)/H(+) exchanger protein 7	13.3535	13.0464	13.1718	NA	11.0147	12.2541	-1.55615	-2.42107	-0.69122	12.2136	-3.79771	-1.58008	0.00145178	0.0118845	-1	-1
>tr|G5EBK3|G5EBK3_CAEEL Moesin/ezrin/radixin homolog 1 OS=Caenorhabditis elegans OX=6239 GN=erm-1 PE=1 SV=1	G5EBK3	erm-1	Moesin/ezrin/radixin homolog 1	G5EBK3	Caenorhabditis elegans	G5EBK3	erm-1	Moesin/ezrin/radixin homolog 1	14.0331	14.0376	13.8524	14.8023	14.949	14.6143	0.814153	0.229775	1.39853	14.1634	2.92823	-3.48482	0.00902016	0.0425581	0	0
>tr|G5EBK4|G5EBK4_CAEEL Ubiquitin-like modifier-activating enzyme ATG7 OS=Caenorhabditis elegans OX=6239 GN=atg-7 PE=1 SV=1	G5EBK4	atg-7	Ubiquitin-like modifier-activating enzyme ATG7	G5EBK4	Caenorhabditis elegans	G5EBK4	atg-7	Ubiquitin-like modifier-activating enzyme ATG7	13.8007	13.6252	13.3769	13.4593	12.1188	13.4005	-0.608041	-1.29212	0.0760372	12.8759	-1.86818	-5.48399	0.0781996	0.184586	0	0
>tr|G5EBK8|G5EBK8_CAEEL GTP binding protein OS=Caenorhabditis elegans OX=6239 GN=ras-1 PE=1 SV=1	G5EBK8	ras-1	GTP binding protein	G5EBK8	Caenorhabditis elegans	G5EBK8	ras-1	GTP binding protein	11.6513	10.6621	11.3822	NA	NA	12.6178	1.38598	0.365329	2.40663	11.066	2.89615	-3.31554	0.0111443	0.0493125	1	1
>sp|G5EBL3|SDC2_CAEEL Sex determination and dosage compensation protein sdc-2 OS=Caenorhabditis elegans OX=6239 GN=sdc-2 PE=1 SV=1	G5EBL3	sdc-2	Sex determination and dosage compensation protein sdc-2	G5EBL3	Caenorhabditis elegans	G5EBL3	sdc-2	Sex determination and dosage compensation protein sdc-2	12.4013	11.9032	11.963	NA	NA	12.4595	0.370357	-0.326292	1.06701	12.3701	1.14103	-6.15392	0.27314	0.440583	0	0
>sp|G5EBN9|SNF3_CAEEL Sodium- and chloride-dependent betaine transporter OS=Caenorhabditis elegans OX=6239 GN=snf-3 PE=1 SV=1	G5EBN9	snf-3	Sodium- and chloride-dependent betaine transporter	G5EBN9	Caenorhabditis elegans	G5EBN9	snf-3	Sodium- and chloride-dependent betaine transporter	14.1769	14.1456	14.0846	14.5293	14.0766	13.7197	-0.0271295	-0.492251	0.437992	14.1406	-0.122594	-7.14842	0.903795	0.942911	0	0
>tr|G5EBP5|G5EBP5_CAEEL 63 kDa sperm flagellar membrane protein OS=Caenorhabditis elegans OX=6239 GN=CELE_ZC247.1 PE=1 SV=1	G5EBP5	ZC247.1	63 kDa sperm flagellar membrane protein	G5EBP5	Caenorhabditis elegans	G5EBP5	ZC247.1	63 kDa sperm flagellar membrane protein	13.8294	14.1693	14.0486	16.3995	17.0264	17.3151	2.8979	2.19483	3.60096	16.1445	8.66326	8.17524	8.10756e-08	5.70956e-06	1	1
>tr|G5EBQ3|G5EBQ3_CAEEL RNA-directed RNA polymerase OS=Caenorhabditis elegans OX=6239 GN=ego-1 PE=1 SV=1	G5EBQ3	ego-1	RNA-directed RNA polymerase	G5EBQ3	Caenorhabditis elegans	G5EBQ3	ego-1	RNA-directed RNA polymerase	12.1157	12.8951	12.5225	NA	NA	11.9803	-0.5308	-1.72073	0.659132	12.7345	-0.946146	-6.3555	0.358236	0.528341	0	0
>tr|G5EBS5|G5EBS5_CAEEL Rab27 OS=Caenorhabditis elegans OX=6239 GN=aex-6 PE=1 SV=1	G5EBS5	aex-6	Rab27	G5EBS5	Caenorhabditis elegans	G5EBS5	aex-6	Rab27	12.4887	12.8888	12.1241	NA	NA	12.5109	0.0104182	-0.778455	0.799292	12.3721	0.0280114	-6.81229	0.978002	0.987045	0	0
>tr|G5EBT5|G5EBT5_CAEEL Pre-mRNA-splicing factor CWC25 homolog OS=Caenorhabditis elegans OX=6239 GN=mog-3 PE=1 SV=1	G5EBT5	mog-3	Pre-mRNA-splicing factor CWC25 homolog	G5EBT5	Caenorhabditis elegans	G5EBT5	mog-3	Pre-mRNA-splicing factor CWC25 homolog	12.7393	13.2761	13.702	NA	NA	NA	NA	NA	NA	13.3585	NA	NA	NA	NA	NA	NA
>tr|G5EBV3|G5EBV3_CAEEL Rac-like GTPase OS=Caenorhabditis elegans OX=6239 GN=mig-2 PE=1 SV=1	G5EBV3	mig-2	Rac-like GTPase	G5EBV3	Caenorhabditis elegans	G5EBV3	mig-2	Rac-like GTPase	10.51	NA	NA	NA	NA	12.1376	1.62754	0.215041	3.04004	11.5975	2.61125	-3.86419	0.0284794	0.0931507	1	0
>sp|G5EBV6|PGL3_CAEEL Guanyl-specific ribonuclease pgl-3 OS=Caenorhabditis elegans OX=6239 GN=pgl-3 PE=1 SV=1	G5EBV6	pgl-3	Guanyl-specific ribonuclease pgl-3	G5EBV6	Caenorhabditis elegans	G5EBV6	pgl-3	Guanyl-specific ribonuclease pgl-3	12.5857	12.1155	12.6402	17.4172	14.4857	12.1691	2.24358	0.613209	3.87395	13.4335	2.89233	-3.55903	0.00974643	0.0450199	1	1
>tr|G5EBW2|G5EBW2_CAEEL ubiquitinyl hydrolase 1 OS=Caenorhabditis elegans OX=6239 GN=usp-50 PE=1 SV=1	G5EBW2	usp-50	ubiquitinyl hydrolase 1	G5EBW2	Caenorhabditis elegans	G5EBW2	usp-50	ubiquitinyl hydrolase 1	13.2053	13.5109	13.2402	NA	11.7593	13.3794	-0.749416	-1.50521	0.00637881	12.8445	-2.093	-4.99992	0.0517524	0.139096	0	0
>tr|G5EBW5|G5EBW5_CAEEL FErroChelatase-Like OS=Caenorhabditis elegans OX=6239 GN=fecl-1 PE=1 SV=1	G5EBW5	fecl-1	FErroChelatase-Like	G5EBW5	Caenorhabditis elegans	G5EBW5	fecl-1	FErroChelatase-Like	13.4516	13.4371	13.3092	NA	14.0374	13.1386	0.188691	-0.45485	0.832232	13.7817	0.618907	-6.84639	0.544233	0.690424	0	0
>tr|G5EBX0|G5EBX0_CAEEL Kinesin motor domain-containing protein OS=Caenorhabditis elegans OX=6239 GN=klp-18 PE=1 SV=1	G5EBX0	klp-18	Kinesin motor domain-containing protein	G5EBX0	Caenorhabditis elegans	G5EBX0	klp-18	Kinesin motor domain-containing protein	12.6332	12.5392	12.8243	NA	13.7865	12.9518	0.703561	0.0219771	1.38514	13.3699	2.17888	-4.84839	0.0437933	0.123976	0	0
>sp|G5EBX3|CYL1_CAEEL Cyclin L homolog cyl-1 OS=Caenorhabditis elegans OX=6239 GN=cyl-1 PE=1 SV=1	G5EBX3	cyl-1	Cyclin L homolog cyl-1	G5EBX3	Caenorhabditis elegans	G5EBX3	cyl-1	Cyclin L homolog cyl-1	14.0521	13.9091	NA	NA	NA	NA	NA	NA	NA	13.5766	NA	NA	NA	NA	NA	NA
>sp|G5EBX6|EXOSX_CAEEL Exosome complex component 10 homolog OS=Caenorhabditis elegans OX=6239 GN=crn-3 PE=1 SV=1	G5EBX6	crn-3	Exosome complex component 10 homolog	G5EBX6	Caenorhabditis elegans	G5EBX6	crn-3	Exosome complex component 10 homolog	12.629	12.864	12.7822	NA	13.0764	12.823	0.191285	-0.381382	0.763951	12.9322	0.705063	-6.78796	0.490378	0.648629	0	0
>tr|G5EBY3|G5EBY3_CAEEL Myosin-11 OS=Caenorhabditis elegans OX=6239 GN=nmy-2 PE=1 SV=1	G5EBY3	nmy-2	Myosin-11	G5EBY3	Caenorhabditis elegans	G5EBY3	nmy-2	Myosin-11	13.38	13.718	14.0161	13.5603	14.3541	14.1413	0.313922	-0.997872	1.62571	14.2987	0.502977	-7.02447	0.621115	0.747032	0	0
>tr|G5EBY6|G5EBY6_CAEEL PHD finger-like domain-containing protein 5A OS=Caenorhabditis elegans OX=6239 GN=phf-5 PE=1 SV=1	G5EBY6	phf-5	PHD finger-like domain-containing protein 5A	G5EBY6	Caenorhabditis elegans	G5EBY6	phf-5	PHD finger-like domain-containing protein 5A	NA	NA	NA	NA	NA	NA	NA	NA	NA	9.93587	NA	NA	NA	NA	NA	NA
>tr|G5EBZ1|G5EBZ1_CAEEL ERCC4 domain-containing protein OS=Caenorhabditis elegans OX=6239 GN=xpf-1 PE=1 SV=1	G5EBZ1	xpf-1	ERCC4 domain-containing protein	G5EBZ1	Caenorhabditis elegans	G5EBZ1	xpf-1	ERCC4 domain-containing protein	11.5911	12.1132	12.6248	NA	NA	11.1044	-1.00535	-2.28844	0.277748	12.4887	-1.67109	-5.46469	0.115576	0.240539	0	0
>sp|G5EBZ4|LE418_CAEEL Protein let-418 OS=Caenorhabditis elegans OX=6239 GN=let-418 PE=1 SV=1	G5EBZ4	let-418	Protein let-418	G5EBZ4	Caenorhabditis elegans	G5EBZ4	let-418	Protein let-418	14.0049	14.1509	13.9904	14.0475	14.2065	14.6878	0.265209	-0.156094	0.686511	14.323	1.32308	-6.28009	0.202467	0.362498	0	0
>sp|G5EBZ8|ARK1_CAEEL Ack-related non-receptor tyrosine kinase OS=Caenorhabditis elegans OX=6239 GN=ark-1 PE=2 SV=1	G5EBZ8	ark-1	Ack-related non-receptor tyrosine kinase	G5EBZ8	Caenorhabditis elegans	G5EBZ8	ark-1	Ack-related non-receptor tyrosine kinase	12.0352	10.85	12.7327	NA	NA	12.0202	0.147505	-1.00187	1.29688	12.6177	0.272205	-6.77388	0.788969	0.866612	0	0
>tr|G5EC05|G5EC05_CAEEL Cnd1 domain-containing protein OS=Caenorhabditis elegans OX=6239 GN=evl-14 PE=1 SV=1	G5EC05	evl-14	Cnd1 domain-containing protein	G5EC05	Caenorhabditis elegans	G5EC05	evl-14	Cnd1 domain-containing protein	13.925	14.2463	13.8982	14.7	13.2023	13.5539	-0.204408	-0.798436	0.389621	14.0276	-0.72324	-6.88575	0.47888	0.638579	0	0
>tr|G5EC09|G5EC09_CAEEL Choline/ethanolaminephosphotransferase 1-like OS=Caenorhabditis elegans OX=6239 GN=cept-1 PE=1 SV=1	G5EC09	cept-1	Choline/ethanolaminephosphotransferase 1-like	G5EC09	Caenorhabditis elegans	G5EC09	cept-1	Choline/ethanolaminephosphotransferase 1-like	13.6927	13.6545	14.0228	NA	13.1035	13.1441	-0.666218	-1.17067	-0.161767	13.6964	-2.78771	-3.69012	0.0126813	0.0538497	0	0
>tr|G5EC10|G5EC10_CAEEL Galectin OS=Caenorhabditis elegans OX=6239 GN=lec-9 PE=1 SV=1	G5EC10	lec-9	Galectin	G5EC10	Caenorhabditis elegans	G5EC10	lec-9	Galectin	13.8459	13.8034	13.75	11.3487	11.8805	13.7205	-1.48317	-2.35178	-0.614564	12.9802	-3.58889	-2.07444	0.00211447	0.015167	-1	-1
>tr|G5EC16|G5EC16_CAEEL Survival motor neuron protein OS=Caenorhabditis elegans OX=6239 GN=smn-1 PE=1 SV=1	G5EC16	smn-1	Survival motor neuron protein	G5EC16	Caenorhabditis elegans	G5EC16	smn-1	Survival motor neuron protein	11.9067	11.2182	12.7866	NA	13.2328	12.4571	0.874459	0.0389039	1.71001	12.8414	2.2198	-4.78386	0.0413325	0.120244	0	0
>sp|G5EC23|HCF1_CAEEL Host cell factor homolog hcf-1 OS=Caenorhabditis elegans OX=6239 GN=hcf-1 PE=1 SV=1	G5EC23	hcf-1	Host cell factor homolog hcf-1	G5EC23	Caenorhabditis elegans	G5EC23	hcf-1	Host cell factor homolog hcf-1	14.9292	15.3169	15.1453	14.1932	14.1191	14.1559	-0.974361	-1.33682	-0.611903	14.8213	-5.65008	2.41672	2.37694e-05	0.000588641	0	0
>sp|G5EC24|PTP2_CAEEL Tyrosine-protein phosphatase non-receptor type ptp-2 OS=Caenorhabditis elegans OX=6239 GN=ptp-2 PE=1 SV=1	G5EC24	ptp-2	Tyrosine-protein phosphatase non-receptor type ptp-2	G5EC24	Caenorhabditis elegans	G5EC24	ptp-2	Tyrosine-protein phosphatase non-receptor type ptp-2	14.747	15.0939	15.0154	14.3246	14.7859	14.8335	-0.304088	-0.656969	0.0487927	15.0381	-1.81119	-5.57643	0.0869314	0.197828	0	0
>tr|G5EC25|G5EC25_CAEEL Choline/EthanolaminePhosphoTransferase OS=Caenorhabditis elegans OX=6239 GN=cept-2 PE=1 SV=1	G5EC25	cept-2	Choline/EthanolaminePhosphoTransferase	G5EC25	Caenorhabditis elegans	G5EC25	cept-2	Choline/EthanolaminePhosphoTransferase	13.7402	14.1505	14.1759	13.1446	14.1785	14.0416	-0.233937	-0.724326	0.256452	14.3722	-1.00265	-6.64309	0.329395	0.501499	0	0
>tr|G5EC27|G5EC27_CAEEL Glucosamine 6-phosphate N-acetyltransferase OS=Caenorhabditis elegans OX=6239 GN=gna-2 PE=1 SV=1	G5EC27	gna-2	Glucosamine 6-phosphate N-acetyltransferase	G5EC27	Caenorhabditis elegans	G5EC27	gna-2	Glucosamine 6-phosphate N-acetyltransferase	12.6313	12.0974	13.2732	NA	12.4039	12.3915	-0.269595	-1.20099	0.6618	13.5618	-0.610981	-6.8514	0.549345	0.694517	0	0
>tr|G5EC30|G5EC30_CAEEL Anion transporter SULP-7d OS=Caenorhabditis elegans OX=6239 GN=sulp-7 PE=1 SV=1	G5EC30	sulp-7	Anion transporter SULP-7d	G5EC30	Caenorhabditis elegans	G5EC30	sulp-7	Anion transporter SULP-7d	12.739	NA	12.4129	NA	11.6969	NA	-0.879085	-1.78357	0.025404	12.2708	-2.10143	-4.7401	0.0558367	0.147762	0	0
>tr|G5EC31|G5EC31_CAEEL Multifunctional fusion protein OS=Caenorhabditis elegans OX=6239 GN=alh-6 PE=1 SV=1	G5EC31	alh-6	Multifunctional fusion protein	G5EC31	Caenorhabditis elegans	G5EC31	alh-6	Multifunctional fusion protein	11.8714	12.4864	12.7841	NA	13.6453	12.9634	0.923697	0.258865	1.58853	13.0604	2.9327	-3.39746	0.00934016	0.0436219	0	0
>tr|G5EC34|G5EC34_CAEEL Major facilitator superfamily (MFS) profile domain-containing protein OS=Caenorhabditis elegans OX=6239 GN=CELE_F17C11.12 PE=1 SV=1	G5EC34	F17C11.12	Major facilitator superfamily (MFS) profile domain-containing protein	G5EC34	Caenorhabditis elegans	G5EC34	F17C11.12	Major facilitator superfamily (MFS) profile domain-containing protein	13.127	13.4668	13.2504	NA	NA	13.3628	0.0814353	-0.543103	0.705974	13.0981	0.276569	-6.77263	0.785675	0.86514	0	0
>tr|G5EC53|G5EC53_CAEEL Lysophospholipid acyltransferase OS=Caenorhabditis elegans OX=6239 GN=mboa-3 PE=1 SV=1	G5EC53	mboa-3	Lysophospholipid acyltransferase	G5EC53	Caenorhabditis elegans	G5EC53	mboa-3	Lysophospholipid acyltransferase	12.4566	13.45	12.9383	NA	NA	NA	NA	NA	NA	13.7638	NA	NA	NA	NA	NA	NA
>sp|G5EC63|DEGS2_CAEEL Putative sphingolipid delta(4)-desaturase/C4-monooxygenase OS=Caenorhabditis elegans OX=6239 GN=ttm-5 PE=3 SV=1	G5EC63	ttm-5	Putative sphingolipid delta(4)-desaturase/C4-monooxygenase	G5EC63	Caenorhabditis elegans	G5EC63	ttm-5	Putative sphingolipid delta(4)-desaturase/C4-monooxygenase	11.9724	11.8458	12.2518	NA	NA	10.1714	-1.85188	-2.42504	-1.27873	12.0708	-6.93476	4.02472	7.21541e-06	0.000223386	-1	-1
>tr|G5EC75|G5EC75_CAEEL Chloride channel protein OS=Caenorhabditis elegans OX=6239 GN=clh-6 PE=1 SV=1	G5EC75	clh-6	Chloride channel protein	G5EC75	Caenorhabditis elegans	G5EC75	clh-6	Chloride channel protein	NA	NA	NA	NA	NA	NA	NA	NA	NA	11.3094	NA	NA	NA	NA	NA	NA
>sp|G5EC77|ZTF6_CAEEL Zinc finger protein ztf-6 OS=Caenorhabditis elegans OX=6239 GN=ztf-6 PE=1 SV=1	G5EC77	ztf-6	Zinc finger protein ztf-6	G5EC77	Caenorhabditis elegans	G5EC77	ztf-6	Zinc finger protein ztf-6	NA	NA	NA	NA	NA	NA	NA	NA	NA	11.8162	NA	NA	NA	NA	NA	NA
>sp|G5EC86|MOE1_CAEEL CCCH-type zinc finger protein oma-1 OS=Caenorhabditis elegans OX=6239 GN=oma-1 PE=1 SV=1	G5EC86	oma-1	CCCH-type zinc finger protein oma-1	G5EC86	Caenorhabditis elegans	G5EC86	oma-1	CCCH-type zinc finger protein oma-1	13.6794	12.5414	13.5829	NA	14.4583	13.3652	0.643876	-0.494185	1.78194	14.2196	1.19423	-6.32599	0.248887	0.416036	0	0
>tr|G5EC91|G5EC91_CAEEL Thioredoxin domain-containing protein OS=Caenorhabditis elegans OX=6239 GN=dpy-11 PE=1 SV=1	G5EC91	dpy-11	Thioredoxin domain-containing protein	G5EC91	Caenorhabditis elegans	G5EC91	dpy-11	Thioredoxin domain-containing protein	13.1028	13.7644	14.2668	15.1903	15.0529	14.276	1.12839	0.39424	1.86255	14.0321	3.23047	-2.84859	0.00466766	0.0271313	1	1
>tr|G5ECB5|G5ECB5_CAEEL Phenazine biosynthesis-like domain-containing protein OS=Caenorhabditis elegans OX=6239 GN=CELE_T04A11.2 PE=1 SV=1	G5ECB5	T04A11.2	Phenazine biosynthesis-like domain-containing protein	G5ECB5	Caenorhabditis elegans	G5ECB5	T04A11.2	Phenazine biosynthesis-like domain-containing protein	NA	NA	NA	NA	14.3296	14.847	NA	NA	NA	12.4855	NA	NA	NA	NA	NA	NA
>tr|G5ECB6|G5ECB6_CAEEL Alpha-1,3/1,6-mannosyltransferase ALG2 OS=Caenorhabditis elegans OX=6239 GN=bus-8 PE=1 SV=1	G5ECB6	bus-8	Alpha-1,3/1,6-mannosyltransferase ALG2	G5ECB6	Caenorhabditis elegans	G5ECB6	bus-8	Alpha-1,3/1,6-mannosyltransferase ALG2	NA	NA	13.0093	NA	NA	NA	NA	NA	NA	12.1782	NA	NA	NA	NA	NA	NA
>tr|G5ECC0|G5ECC0_CAEEL Kinesin like protein OS=Caenorhabditis elegans OX=6239 GN=klp-16 PE=1 SV=1	G5ECC0	klp-16	Kinesin like protein	G5ECC0	Caenorhabditis elegans	G5ECC0	klp-16	Kinesin like protein	13.745	13.8185	14.4864	NA	14.1954	12.8394	-0.499159	-1.27453	0.276213	14.3835	-1.35887	-6.12467	0.192053	0.34997	0	0
>tr|G5ECC3|G5ECC3_CAEEL Dynamin-type G domain-containing protein OS=Caenorhabditis elegans OX=6239 GN=rme-1 PE=1 SV=2	G5ECC3	rme-1	Dynamin-type G domain-containing protein	G5ECC3	Caenorhabditis elegans	G5ECC3	rme-1	Dynamin-type G domain-containing protein	15.1961	15.0648	15.1077	15.4555	15.7934	15.8356	0.571978	0.14621	0.997747	15.2635	2.82357	-3.70026	0.0112983	0.0495233	0	0
>sp|G5ECC7|UBP48_CAEEL Ubiquitin carboxyl-terminal hydrolase usp-48 OS=Caenorhabditis elegans OX=6239 GN=usp-48 PE=1 SV=2	G5ECC7	usp-48	Ubiquitin carboxyl-terminal hydrolase usp-48	G5ECC7	Caenorhabditis elegans	G5ECC7	usp-48	Ubiquitin carboxyl-terminal hydrolase usp-48	11.8425	11.9358	12.0505	NA	11.388	13.4874	0.494707	-0.358747	1.34816	12.3049	1.22354	-6.29172	0.237917	0.403187	0	0
>tr|G5ECC9|G5ECC9_CAEEL Ig-like domain-containing protein OS=Caenorhabditis elegans OX=6239 GN=mrps-27 PE=1 SV=1	G5ECC9	mrps-27	Ig-like domain-containing protein	G5ECC9	Caenorhabditis elegans	G5ECC9	mrps-27	Ig-like domain-containing protein	10.9199	11.4715	11.9057	NA	NA	11.3944	-0.0379951	-1.08502	1.00903	12.1211	-0.0769699	-6.80959	0.939608	0.965	0	0
>sp|G5ECD6|CHS1_CAEEL Chitin synthase chs-1 OS=Caenorhabditis elegans OX=6239 GN=chs-1 PE=1 SV=1	G5ECD6	chs-1	Chitin synthase chs-1	G5ECD6	Caenorhabditis elegans	G5ECD6	chs-1	Chitin synthase chs-1	NA	NA	NA	NA	NA	NA	NA	NA	NA	12.203	NA	NA	NA	NA	NA	NA
>tr|G5ECD7|G5ECD7_CAEEL cGMP-dependent protein kinase interacting domain-containing protein OS=Caenorhabditis elegans OX=6239 GN=mel-11 PE=1 SV=1	G5ECD7	mel-11	cGMP-dependent protein kinase interacting domain-containing protein	G5ECD7	Caenorhabditis elegans	G5ECD7	mel-11	cGMP-dependent protein kinase interacting domain-containing protein	NA	NA	11.7055	NA	NA	NA	NA	NA	NA	12.2614	NA	NA	NA	NA	NA	NA
>sp|G5ECE3|LAM3_CAEEL Laminin subunit alpha lam-3 OS=Caenorhabditis elegans OX=6239 GN=lam-3 PE=1 SV=1	G5ECE3	lam-3	Laminin subunit alpha lam-3	G5ECE3	Caenorhabditis elegans	G5ECE3	lam-3	Laminin subunit alpha lam-3	11.0534	11.1216	12.1409	NA	12.7919	11.724	0.819327	-0.416812	2.05547	11.2641	1.39907	-6.07234	0.179882	0.333195	0	0
>tr|G5ECF0|G5ECF0_CAEEL SH2 domain-containing protein OS=Caenorhabditis elegans OX=6239 GN=rin-1 PE=3 SV=1	G5ECF0	rin-1	SH2 domain-containing protein	G5ECF0	Caenorhabditis elegans	G5ECF0	rin-1	SH2 domain-containing protein	12.6116	12.0501	13.6895	NA	14.7532	13.6351	1.41045	0.457272	2.36364	13.4047	3.12344	-3.00553	0.00622152	0.0328479	1	1
>tr|G5ECF2|G5ECF2_CAEEL SSD domain-containing protein OS=Caenorhabditis elegans OX=6239 GN=ptr-25 PE=1 SV=1	G5ECF2	ptr-25	SSD domain-containing protein	G5ECF2	Caenorhabditis elegans	G5ECF2	ptr-25	SSD domain-containing protein	11.5442	12.5081	12.1897	12.9815	NA	11.964	0.392087	-0.359203	1.14338	12.2562	1.10694	-6.423	0.284791	0.452442	0	0
>tr|G5ECF4|G5ECF4_CAEEL Kinesin-like protein OS=Caenorhabditis elegans OX=6239 GN=bmk-1 PE=1 SV=1	G5ECF4	bmk-1	Kinesin-like protein	G5ECF4	Caenorhabditis elegans	G5ECF4	bmk-1	Kinesin-like protein	12.2179	NA	12.5363	NA	NA	12.4589	0.0817936	-0.647865	0.811452	12.4087	0.239079	-6.72452	0.814303	0.883886	0	0
>sp|G5ECG7|MTP_CAEEL Microsomal triglyceride transfer protein homolog OS=Caenorhabditis elegans OX=6239 GN=dsc-4 PE=1 SV=1	G5ECG7	dsc-4	Microsomal triglyceride transfer protein homolog	G5ECG7	Caenorhabditis elegans	G5ECG7	dsc-4	Microsomal triglyceride transfer protein homolog	16.2862	16.1309	15.7907	15.3204	15.3658	15.7012	-0.606816	-1.02901	-0.184626	15.3323	-3.02093	-3.29172	0.0073787	0.0367647	0	0
>tr|G5ECH0|G5ECH0_CAEEL Histone deacetylase OS=Caenorhabditis elegans OX=6239 GN=hda-3 PE=1 SV=1	G5ECH0	hda-3	Histone deacetylase	G5ECH0	Caenorhabditis elegans	G5ECH0	hda-3	Histone deacetylase	13.7507	14.0074	13.3809	13.4081	13.4479	13.8075	-0.158512	-0.55419	0.237165	13.3897	-0.842003	-6.79146	0.410898	0.578832	0	0
>tr|G5ECH1|G5ECH1_CAEEL GCF C-terminal domain-containing protein OS=Caenorhabditis elegans OX=6239 GN=mog-7 PE=1 SV=1	G5ECH1	mog-7	GCF C-terminal domain-containing protein	G5ECH1	Caenorhabditis elegans	G5ECH1	mog-7	GCF C-terminal domain-containing protein	12.6336	12.052	12.4692	NA	NA	12.8832	0.49829	-0.35336	1.34994	12.7333	1.24785	-6.03233	0.231347	0.396153	0	0
>sp|G5ECH5|PP4R1_CAEEL Serine/threonine-protein phosphatase 4 regulatory subunit 1 OS=Caenorhabditis elegans OX=6239 GN=ppfr-1 PE=1 SV=1	G5ECH5	ppfr-1	Serine/threonine-protein phosphatase 4 regulatory subunit 1	G5ECH5	Caenorhabditis elegans	G5ECH5	ppfr-1	Serine/threonine-protein phosphatase 4 regulatory subunit 1	12.0628	11.4676	12.4236	NA	12.0516	12.6082	0.345204	-0.212951	0.903359	12.5331	1.30548	-6.19229	0.209227	0.370771	0	0
>sp|G5ECH7|CDK5_CAEEL Cyclin-dependent-like kinase 5 OS=Caenorhabditis elegans OX=6239 GN=cdk-5 PE=1 SV=1	G5ECH7	cdk-5	Cyclin-dependent-like kinase 5	G5ECH7	Caenorhabditis elegans	G5ECH7	cdk-5	Cyclin-dependent-like kinase 5	13.4856	13.6532	13.5514	NA	NA	13.2958	-0.267587	-0.960133	0.424959	13.1473	-0.819532	-6.46732	0.424602	0.58968	0	0
>tr|G5ECI8|G5ECI8_CAEEL phenylalanine--tRNA ligase OS=Caenorhabditis elegans OX=6239 GN=fars-2 PE=1 SV=1	G5ECI8	fars-2	phenylalanine--tRNA ligase	G5ECI8	Caenorhabditis elegans	G5ECI8	fars-2	phenylalanine--tRNA ligase	NA	NA	12.1181	NA	NA	NA	NA	NA	NA	12.0778	NA	NA	NA	NA	NA	NA
>tr|G5ECJ4|G5ECJ4_CAEEL Mec-8 protein OS=Caenorhabditis elegans OX=6239 GN=mec-8 PE=1 SV=1	G5ECJ4	mec-8	Mec-8 protein	G5ECJ4	Caenorhabditis elegans	G5ECJ4	mec-8	Mec-8 protein	12.948	13.6892	13.1292	NA	12.4261	13.4001	-0.342315	-0.966848	0.282218	13.4413	-1.15697	-6.36853	0.263383	0.430978	0	0
>sp|G5ECJ6|CSK1_CAEEL Tyrosine-protein kinase csk-1 OS=Caenorhabditis elegans OX=6239 GN=csk-1 PE=1 SV=1	G5ECJ6	csk-1	Tyrosine-protein kinase csk-1	G5ECJ6	Caenorhabditis elegans	G5ECJ6	csk-1	Tyrosine-protein kinase csk-1	13.5975	14.2063	13.9483	NA	12.9817	13.6648	-0.594132	-1.08871	-0.0995567	13.6991	-2.53572	-4.18519	0.0213967	0.0769545	0	0
>tr|G5ECJ8|G5ECJ8_CAEEL Flavin-containing monooxygenase OS=Caenorhabditis elegans OX=6239 GN=fmo-3 PE=1 SV=1	G5ECJ8	fmo-3	Flavin-containing monooxygenase	G5ECJ8	Caenorhabditis elegans	G5ECJ8	fmo-3	Flavin-containing monooxygenase	13.8452	12.7706	12.485	NA	NA	14.2574	1.22376	0.172428	2.27509	13.7667	2.48255	-4.0997	0.0254596	0.0863609	1	0
>tr|G5ECK4|G5ECK4_CAEEL SH3 domain-containing GRB2-like protein OS=Caenorhabditis elegans OX=6239 GN=dnbp-1 PE=1 SV=1	G5ECK4	dnbp-1	SH3 domain-containing GRB2-like protein	G5ECK4	Caenorhabditis elegans	G5ECK4	dnbp-1	SH3 domain-containing GRB2-like protein	12.9427	12.5556	12.2689	14.4587	15.297	16.0082	2.66556	1.84384	3.48727	14.1076	6.81801	4.79402	2.27591e-06	8.82515e-05	1	1
>sp|G5ECL2|SYNJ_CAEEL Synaptojanin OS=Caenorhabditis elegans OX=6239 GN=unc-26 PE=1 SV=1	G5ECL2	unc-26	Synaptojanin	G5ECL2	Caenorhabditis elegans	G5ECL2	unc-26	Synaptojanin	12.0129	NA	NA	NA	13.006	NA	0.993023	-0.16927	2.15532	12.066	1.84727	-5.01421	0.0877731	0.198822	0	0
>tr|G5ECM1|G5ECM1_CAEEL RNA-directed RNA polymerase OS=Caenorhabditis elegans OX=6239 GN=rrf-1 PE=1 SV=1	G5ECM1	rrf-1	RNA-directed RNA polymerase	G5ECM1	Caenorhabditis elegans	G5ECM1	rrf-1	RNA-directed RNA polymerase	11.583	11.508	11.9162	NA	10.8221	11.7336	-0.391171	-0.96744	0.185098	12.1847	-1.43282	-6.02747	0.170155	0.320822	0	0
>tr|G5ECM6|G5ECM6_CAEEL Elongation factor Tu, mitochondrial OS=Caenorhabditis elegans OX=6239 GN=tufm-1 PE=1 SV=1	G5ECM6	tufm-1	Elongation factor Tu, mitochondrial	G5ECM6	Caenorhabditis elegans	G5ECM6	tufm-1	Elongation factor Tu, mitochondrial	19.6443	19.5853	19.4683	18.6348	19.1958	19.3065	-0.5203	-0.934293	-0.106307	19.1134	-2.64152	-4.06769	0.0166386	0.0652915	0	0
>sp|G5ECN5|STRD1_CAEEL STE20-related kinase adapter protein strd-1 OS=Caenorhabditis elegans OX=6239 GN=strd-1 PE=1 SV=1	G5ECN5	strd-1	STE20-related kinase adapter protein strd-1	G5ECN5	Caenorhabditis elegans	G5ECN5	strd-1	STE20-related kinase adapter protein strd-1	13.4492	13.9411	13.0694	NA	13.6111	13.5689	0.103477	-0.441538	0.648492	13.3058	0.400761	-6.96145	0.693619	0.801504	0	0
>sp|G5ECQ3|SEL5_CAEEL Serine/threonine-protein kinase sel-5 OS=Caenorhabditis elegans OX=6239 GN=sel-5 PE=2 SV=1	G5ECQ3	sel-5	Serine/threonine-protein kinase sel-5	G5ECQ3	Caenorhabditis elegans	G5ECQ3	sel-5	Serine/threonine-protein kinase sel-5	NA	12.819	12.9812	NA	NA	NA	NA	NA	NA	12.5007	NA	NA	NA	NA	NA	NA
>tr|G5ECR0|G5ECR0_CAEEL C-type LECtin OS=Caenorhabditis elegans OX=6239 GN=CELE_T25C12.3 PE=1 SV=1	G5ECR0	T25C12.3	C-type LECtin	G5ECR0	Caenorhabditis elegans	G5ECR0	T25C12.3	C-type LECtin	NA	NA	10.2679	NA	NA	NA	NA	NA	NA	9.91231	NA	NA	NA	NA	NA	NA
>tr|G5ECR7|G5ECR7_CAEEL RNA polymerase II transcription factor SIII p18 subunit OS=Caenorhabditis elegans OX=6239 GN=elb-1 PE=1 SV=1	G5ECR7	elb-1	RNA polymerase II transcription factor SIII p18 subunit	G5ECR7	Caenorhabditis elegans	G5ECR7	elb-1	RNA polymerase II transcription factor SIII p18 subunit	14.0479	14.2267	13.7341	NA	13.3391	13.7483	-0.459174	-0.934663	0.0163158	13.2164	-2.03838	-5.09443	0.057479	0.150302	0	0
>tr|G5ECS4|G5ECS4_CAEEL Amine oxidase domain-containing protein OS=Caenorhabditis elegans OX=6239 GN=glf-1 PE=1 SV=1	G5ECS4	glf-1	Amine oxidase domain-containing protein	G5ECS4	Caenorhabditis elegans	G5ECS4	glf-1	Amine oxidase domain-containing protein	14.1661	14.0789	14.2141	13.378	14.2793	13.3329	-0.489608	-0.995762	0.0165465	13.9327	-2.0331	-5.20597	0.0571498	0.14984	0	0
>tr|G5ECS9|G5ECS9_CAEEL Calponin-homology (CH) domain-containing protein OS=Caenorhabditis elegans OX=6239 GN=cpt-2 PE=1 SV=2	G5ECS9	cpt-2	Calponin-homology (CH) domain-containing protein	G5ECS9	Caenorhabditis elegans	G5ECS9	cpt-2	Calponin-homology (CH) domain-containing protein	12.7789	12.5906	12.9847	NA	14.8001	12.4948	0.862718	-0.0849794	1.81041	12.8759	1.92154	-5.29148	0.0716977	0.174191	0	0
>sp|G5ECU1|SKR1_CAEEL Skp1-related protein OS=Caenorhabditis elegans OX=6239 GN=skr-1 PE=1 SV=1	G5ECU1	skr-1	Skp1-related protein	G5ECU1	Caenorhabditis elegans	G5ECU1	skr-1	Skp1-related protein	11.3586	11.8348	11.585	NA	NA	13.9336	2.3408	1.58918	3.09241	12.3371	6.60567	4.07153	6.2483e-06	0.000204597	1	1
>tr|G5ECU5|G5ECU5_CAEEL Heat shock protein 70 OS=Caenorhabditis elegans OX=6239 GN=CELE_F44E5.4 PE=1 SV=1	G5ECU5	F44E5.4	Heat shock protein 70	G5ECU5	Caenorhabditis elegans	G5ECU5	F44E5.4	Heat shock protein 70	17.9013	18.0356	17.816	17.7732	17.7151	17.5818	-0.227631	-0.616321	0.161059	17.4347	-1.23089	-6.39325	0.234297	0.399117	0	0
>tr|G5ECV9|G5ECV9_CAEEL 10-formyltetrahydrofolate dehydrogenase OS=Caenorhabditis elegans OX=6239 GN=alh-3 PE=1 SV=1	G5ECV9	alh-3	10-formyltetrahydrofolate dehydrogenase	G5ECV9	Caenorhabditis elegans	G5ECV9	alh-3	10-formyltetrahydrofolate dehydrogenase	14.1518	13.6794	13.5128	12.9539	13.1335	13.3819	-0.624882	-1.173	-0.0767645	13.6538	-2.39617	-4.54535	0.0277132	0.0910918	0	0
>tr|G5ECW0|G5ECW0_CAEEL Calx-beta domain-containing protein OS=Caenorhabditis elegans OX=6239 GN=ncx-3 PE=1 SV=2	G5ECW0	ncx-3	Calx-beta domain-containing protein	G5ECW0	Caenorhabditis elegans	G5ECW0	ncx-3	Calx-beta domain-containing protein	NA	NA	NA	NA	NA	NA	NA	NA	NA	11.0643	NA	NA	NA	NA	NA	NA
>tr|G5ECW3|G5ECW3_CAEEL EH domain-binding protein 1 OS=Caenorhabditis elegans OX=6239 GN=ehbp-1 PE=1 SV=1	G5ECW3	ehbp-1	EH domain-binding protein 1	G5ECW3	Caenorhabditis elegans	G5ECW3	ehbp-1	EH domain-binding protein 1	14.3128	14.4509	14.2788	NA	13.8233	14.9828	0.055518	-0.492721	0.603757	14.1864	0.213754	-7.02149	0.833298	0.894741	0	0
>tr|G5ECX9|G5ECX9_CAEEL CaDmium Responsive OS=Caenorhabditis elegans OX=6239 GN=cdr-2 PE=1 SV=1	G5ECX9	cdr-2	CaDmium Responsive	G5ECX9	Caenorhabditis elegans	G5ECX9	cdr-2	CaDmium Responsive	10.7892	10.389	10.6163	NA	NA	9.64533	-0.952854	-1.84166	-0.0640486	11.9332	-2.28645	-4.45485	0.0372967	0.113664	0	0
>sp|G5ECY0|DLG1_CAEEL Disks large homolog 1 OS=Caenorhabditis elegans OX=6239 GN=dlg-1 PE=1 SV=1	G5ECY0	dlg-1	Disks large homolog 1	G5ECY0	Caenorhabditis elegans	G5ECY0	dlg-1	Disks large homolog 1	10.7543	NA	11.829	13.0084	12.0787	12.4826	1.23157	0.456642	2.00649	11.5855	3.37092	-2.53417	0.00392187	0.0236616	1	1
>tr|G5ECZ0|G5ECZ0_CAEEL Myosin IA OS=Caenorhabditis elegans OX=6239 GN=hum-5 PE=1 SV=1	G5ECZ0	hum-5	Myosin IA	G5ECZ0	Caenorhabditis elegans	G5ECZ0	hum-5	Myosin IA	13.9555	13.9613	13.8303	13.2374	13.4439	13.0551	-0.670214	-1.1107	-0.229726	13.7398	-3.19795	-2.91791	0.00501303	0.0284651	0	0
>tr|G5ECZ8|G5ECZ8_CAEEL PDZ domain-containing protein OS=Caenorhabditis elegans OX=6239 GN=mpz-1 PE=1 SV=2	G5ECZ8	mpz-1	PDZ domain-containing protein	G5ECZ8	Caenorhabditis elegans	G5ECZ8	mpz-1	PDZ domain-containing protein	10.9126	11.0335	11.2617	NA	NA	NA	NA	NA	NA	10.9716	NA	NA	NA	NA	NA	NA
>tr|G5ED07|G5ED07_CAEEL Protein disulfide-isomerase OS=Caenorhabditis elegans OX=6239 GN=pdi-3 PE=1 SV=1	G5ED07	pdi-3	Protein disulfide-isomerase	G5ED07	Caenorhabditis elegans	G5ED07	pdi-3	Protein disulfide-isomerase	15.2875	15.389	15.1094	13.6592	14.3719	14.9391	-0.938567	-1.5429	-0.334235	14.4628	-3.26424	-2.77643	0.00433378	0.0255433	0	0
>tr|G5ED17|G5ED17_CAEEL Protein kinase domain-containing protein OS=Caenorhabditis elegans OX=6239 GN=hpo-11 PE=1 SV=1	G5ED17	hpo-11	Protein kinase domain-containing protein	G5ED17	Caenorhabditis elegans	G5ED17	hpo-11	Protein kinase domain-containing protein	10.7144	NA	NA	NA	NA	NA	NA	NA	NA	10.9748	NA	NA	NA	NA	NA	NA
>tr|G5ED21|G5ED21_CAEEL DNA-directed RNA polymerase subunit OS=Caenorhabditis elegans OX=6239 GN=rpoa-1 PE=1 SV=1	G5ED21	rpoa-1	DNA-directed RNA polymerase subunit	G5ED21	Caenorhabditis elegans	G5ED21	rpoa-1	DNA-directed RNA polymerase subunit	14.2254	14.2271	14.0081	13.6935	13.2992	13.811	-0.552305	-0.915197	-0.189412	14.0138	-3.19885	-2.916	0.00500319	0.0284641	0	0
>tr|G5ED26|G5ED26_CAEEL ATP-dependent RNA helicase OS=Caenorhabditis elegans OX=6239 GN=mel-46 PE=1 SV=1	G5ED26	mel-46	ATP-dependent RNA helicase	G5ED26	Caenorhabditis elegans	G5ED26	mel-46	ATP-dependent RNA helicase	12.659	13.0576	13.0861	13.9249	13.2247	12.5482	0.298339	-0.278751	0.87543	13.5364	1.08657	-6.55641	0.291645	0.45986	0	0
>sp|G5ED29|ATX2_CAEEL Ataxin-2 homolog OS=Caenorhabditis elegans OX=6239 GN=atx-2 PE=1 SV=1	G5ED29	atx-2	Ataxin-2 homolog	G5ED29	Caenorhabditis elegans	G5ED29	atx-2	Ataxin-2 homolog	14.2726	14.8073	15.188	NA	15.0475	13.8332	-0.31565	-1.02921	0.397909	15.2926	-0.93374	-6.59869	0.363592	0.532293	0	0
>tr|G5ED34|G5ED34_CAEEL Dynein light intermediate chain OS=Caenorhabditis elegans OX=6239 GN=dli-1 PE=1 SV=1	G5ED34	dli-1	Dynein light intermediate chain	G5ED34	Caenorhabditis elegans	G5ED34	dli-1	Dynein light intermediate chain	15.2438	15.2379	14.9685	13.9365	14.7553	14.9572	-0.600404	-1.06494	-0.135872	14.5733	-2.71657	-3.91743	0.0141956	0.0582652	0	0
>tr|G5ED36|G5ED36_CAEEL Endocytosis protein RME-8 OS=Caenorhabditis elegans OX=6239 GN=rme-8 PE=1 SV=1	G5ED36	rme-8	Endocytosis protein RME-8	G5ED36	Caenorhabditis elegans	G5ED36	rme-8	Endocytosis protein RME-8	14.0719	14.2125	13.9736	13.4262	14.2383	14.356	-0.0791636	-0.503369	0.345042	14.334	-0.392231	-7.07591	0.69952	0.805897	0	0
>sp|G5ED39|SEP1_CAEEL Separin homolog sep-1 OS=Caenorhabditis elegans OX=6239 GN=sep-1 PE=1 SV=1	G5ED39	2024-09-01	Separin homolog sep-1	G5ED39	Caenorhabditis elegans	G5ED39	sep-1	Separin homolog sep-1	9.81673	9.02923	9.70225	NA	NA	NA	NA	NA	NA	10.2042	NA	NA	NA	NA	NA	NA
>sp|G5ED41|CAND1_CAEEL Cullin-associated NEDD8-dissociated protein 1 OS=Caenorhabditis elegans OX=6239 GN=cand-1 PE=1 SV=1	G5ED41	cand-1	Cullin-associated NEDD8-dissociated protein 1	G5ED41	Caenorhabditis elegans	G5ED41	cand-1	Cullin-associated NEDD8-dissociated protein 1	14.5179	14.3924	14.7572	14.0462	14.1278	14.4247	-0.356276	-0.792997	0.0804456	14.9007	-1.71465	-5.72846	0.103676	0.22253	0	0
>sp|G5ED44|FAT5_CAEEL Delta(9)-fatty-acid desaturase fat-5 OS=Caenorhabditis elegans OX=6239 GN=fat-5 PE=1 SV=1	G5ED44	fat-5	Delta(9)-fatty-acid desaturase fat-5	G5ED44	Caenorhabditis elegans	G5ED44	fat-5	Delta(9)-fatty-acid desaturase fat-5	13.4687	13.6728	13.4172	12.5935	13.5788	13.4301	-0.318772	-0.778782	0.141237	13.8819	-1.45648	-6.10459	0.162581	0.310718	0	0
>sp|G5ED45|HYL1_CAEEL Ceramide synthase hyl-1 OS=Caenorhabditis elegans OX=6239 GN=hyl-1 PE=1 SV=1	G5ED45	hyl-1	Ceramide synthase hyl-1	G5ED45	Caenorhabditis elegans	G5ED45	hyl-1	Ceramide synthase hyl-1	11.3736	11.4039	11.4188	NA	12.0864	11.1509	0.219824	-0.334089	0.773738	11.9472	0.837691	-6.68412	0.413898	0.581391	0	0
>tr|G5ED57|G5ED57_CAEEL BPTI/Kunitz inhibitor domain-containing protein OS=Caenorhabditis elegans OX=6239 GN=CELE_F22E12.1 PE=1 SV=1	G5ED57	F22E12.1	BPTI/Kunitz inhibitor domain-containing protein	G5ED57	Caenorhabditis elegans	G5ED57	F22E12.1	BPTI/Kunitz inhibitor domain-containing protein	NA	NA	10.3151	NA	NA	NA	NA	NA	NA	11.3185	NA	NA	NA	NA	NA	NA
>tr|G5ED60|G5ED60_CAEEL FHA domain-containing protein OS=Caenorhabditis elegans OX=6239 GN=mcrs-1 PE=1 SV=1	G5ED60	mcrs-1	FHA domain-containing protein	G5ED60	Caenorhabditis elegans	G5ED60	mcrs-1	FHA domain-containing protein	NA	11.7228	11.7017	NA	NA	NA	NA	NA	NA	12.3371	NA	NA	NA	NA	NA	NA
>tr|G5ED63|G5ED63_CAEEL RNase H domain-containing protein OS=Caenorhabditis elegans OX=6239 GN=CELE_K12D12.5 PE=1 SV=1	G5ED63	K12D12.5	RNase H domain-containing protein	G5ED63	Caenorhabditis elegans	G5ED63	K12D12.5	RNase H domain-containing protein	10.9476	10.248	11.4481	NA	10.435	11.7377	0.205166	-0.657539	1.06787	11.8997	0.501987	-6.914	0.622155	0.747144	0	0
>sp|G5ED68|MTMR6_CAEEL Myotubularin-related protein 6 OS=Caenorhabditis elegans OX=6239 GN=mtm-6 PE=1 SV=1	G5ED68	mtm-6	Myotubularin-related protein 6	G5ED68	Caenorhabditis elegans	G5ED68	mtm-6	Myotubularin-related protein 6	13.1962	12.2206	12.5233	NA	NA	12.8086	0.161946	-0.662186	0.986079	12.7889	0.416796	-6.72197	0.682402	0.792059	0	0
>sp|G5ED89|DCP66_CAEEL Transcription factor dcp-66 OS=Caenorhabditis elegans OX=6239 GN=dcp-66 PE=2 SV=2	G5ED89	dcp-66	Transcription factor dcp-66	G5ED89	Caenorhabditis elegans	G5ED89	dcp-66	Transcription factor dcp-66	NA	NA	NA	NA	NA	NA	NA	NA	NA	11.0129	NA	NA	NA	NA	NA	NA
>tr|G5ED95|G5ED95_CAEEL Tyrosine--tRNA ligase OS=Caenorhabditis elegans OX=6239 GN=yars-1 PE=1 SV=1	G5ED95	yars-1	Tyrosine--tRNA ligase	G5ED95	Caenorhabditis elegans	G5ED95	yars-1	Tyrosine--tRNA ligase	12.7379	12.5075	12.8202	NA	10.9439	12.7638	-0.834698	-1.58628	-0.083118	12.7449	-2.34425	-4.54731	0.0315535	0.0999873	0	0
>tr|G5EDA7|G5EDA7_CAEEL Major facilitator superfamily (MFS) profile domain-containing protein OS=Caenorhabditis elegans OX=6239 GN=C06H5.6 PE=1 SV=1	G5EDA7	C06H5.6	Major facilitator superfamily (MFS) profile domain-containing protein	G5EDA7	Caenorhabditis elegans	G5EDA7	C06H5.6	Major facilitator superfamily (MFS) profile domain-containing protein	12.9208	13.1901	12.9301	NA	NA	12.9577	-0.0559506	-0.632425	0.520523	12.9143	-0.205861	-6.79048	0.839513	0.898672	0	0
>tr|G5EDA8|G5EDA8_CAEEL Chitin-binding type-2 domain-containing protein OS=Caenorhabditis elegans OX=6239 GN=CELE_Y45F10B.13 PE=1 SV=1	G5EDA8	Y45F10B.13	Chitin-binding type-2 domain-containing protein	G5EDA8	Caenorhabditis elegans	G5EDA8	Y45F10B.13	Chitin-binding type-2 domain-containing protein	12.5596	13.1699	13.6698	NA	11.7419	11.4867	-1.51881	-2.20798	-0.829638	13.2462	-4.65185	0.24724	0.000231959	0.00312884	-1	-1
>sp|G5EDB2|MADD3_CAEEL Probable dual specificity protein kinase madd-3 OS=Caenorhabditis elegans OX=6239 GN=madd-3 PE=1 SV=1	G5EDB2	madd-3	Probable dual specificity protein kinase madd-3	G5EDB2	Caenorhabditis elegans	G5EDB2	madd-3	Probable dual specificity protein kinase madd-3	15.267	15.5575	14.9966	15.2258	14.6633	15.2499	-0.227384	-0.660814	0.206045	14.9422	-1.10264	-6.53911	0.284791	0.452442	0	0
>tr|G5EDB6|G5EDB6_CAEEL AAA+ ATPase domain-containing protein OS=Caenorhabditis elegans OX=6239 GN=ppgn-1 PE=1 SV=1	G5EDB6	ppgn-1	AAA+ ATPase domain-containing protein	G5EDB6	Caenorhabditis elegans	G5EDB6	ppgn-1	AAA+ ATPase domain-containing protein	13.5399	13.3233	13.5029	NA	NA	13.5238	0.0683993	-0.846707	0.983506	13.5734	0.158537	-6.79951	0.876031	0.923011	0	0
>tr|G5EDB7|G5EDB7_CAEEL Glutamate decarboxylase 1 OS=Caenorhabditis elegans OX=6239 GN=unc-25 PE=1 SV=1	G5EDB7	unc-25	Glutamate decarboxylase 1	G5EDB7	Caenorhabditis elegans	G5EDB7	unc-25	Glutamate decarboxylase 1	NA	NA	NA	NA	NA	13.9991	NA	NA	NA	12.511	NA	NA	NA	NA	NA	NA
>sp|G5EDB8|VATO_CAEEL V-type proton ATPase 21 kDa proteolipid subunit c'' OS=Caenorhabditis elegans OX=6239 GN=vha-4 PE=2 SV=1	G5EDB8	vha-4	V-type proton ATPase 21 kDa proteolipid subunit c''	G5EDB8	Caenorhabditis elegans	G5EDB8	vha-4	V-type proton ATPase 21 kDa proteolipid subunit c''	14.6645	14.5836	15.261	14.902	14.8333	14.7829	0.00306849	-0.485667	0.491804	14.7083	0.013196	-7.15621	0.989617	0.994341	0	0
>sp|G5EDB9|RPGF_CAEEL Rap guanine nucleotide exchange factor OS=Caenorhabditis elegans OX=6239 GN=pxf-1 PE=1 SV=1	G5EDB9	pxf-1	Rap guanine nucleotide exchange factor	G5EDB9	Caenorhabditis elegans	G5EDB9	pxf-1	Rap guanine nucleotide exchange factor	12.1224	12.6581	NA	NA	NA	13.7688	1.37857	0.419565	2.33758	12.8491	3.08531	-2.93598	0.00812461	0.0392512	1	1
>tr|G5EDC6|G5EDC6_CAEEL ADP-ribosylation factor-like protein 8B OS=Caenorhabditis elegans OX=6239 GN=arl-8 PE=1 SV=1	G5EDC6	arl-8	ADP-ribosylation factor-like protein 8B	G5EDC6	Caenorhabditis elegans	G5EDC6	arl-8	ADP-ribosylation factor-like protein 8B	14.1751	14.0214	13.7258	NA	14.8046	14.332	0.594164	-0.041171	1.2295	14.0461	1.97403	-5.20385	0.0649598	0.163621	0	0
>tr|G5EDD1|G5EDD1_CAEEL Peptidase_M16 domain-containing protein OS=Caenorhabditis elegans OX=6239 GN=ucr-2.1 PE=1 SV=1	G5EDD1	ucr-2.1	Peptidase_M16 domain-containing protein	G5EDD1	Caenorhabditis elegans	G5EDD1	ucr-2.1	Peptidase_M16 domain-containing protein	15.8316	15.7628	15.4869	NA	14.5903	15.0536	-0.871786	-1.3745	-0.36907	15.0647	-3.66047	-1.87338	0.0019541	0.0143076	0	0
>tr|G5EDD4|G5EDD4_CAEEL Tubulin alpha chain OS=Caenorhabditis elegans OX=6239 GN=tba-4 PE=1 SV=1	G5EDD4	tba-4	Tubulin alpha chain	G5EDD4	Caenorhabditis elegans	G5EDD4	tba-4	Tubulin alpha chain	16.7839	16.3415	16.4465	16.4041	16.5619	16.2985	-0.102435	-0.446667	0.241797	16.2822	-0.625445	-6.95324	0.539574	0.687145	0	0
>sp|G5EDE2|CBXH2_CAEEL Chromobox protein homolog hpl-2 OS=Caenorhabditis elegans OX=6239 GN=hpl-2 PE=1 SV=1	G5EDE2	hpl-2	Chromobox protein homolog hpl-2	G5EDE2	Caenorhabditis elegans	G5EDE2	hpl-2	Chromobox protein homolog hpl-2	NA	NA	NA	NA	NA	NA	NA	NA	NA	11.1664	NA	NA	NA	NA	NA	NA
>tr|G5EDE4|G5EDE4_CAEEL Protein CASC3 OS=Caenorhabditis elegans OX=6239 GN=casc-3 PE=1 SV=1	G5EDE4	casc-3	Protein CASC3	G5EDE4	Caenorhabditis elegans	G5EDE4	casc-3	Protein CASC3	14.8411	15.1436	15.3741	NA	13.8213	12.813	-1.80241	-2.47335	-1.13148	14.7123	-5.67057	2.36522	2.82948e-05	0.000659218	-1	-1
>tr|G5EDE7|G5EDE7_CAEEL TPX2 domain-containing protein OS=Caenorhabditis elegans OX=6239 GN=tpxl-1 PE=1 SV=1	G5EDE7	tpxl-1	TPX2 domain-containing protein	G5EDE7	Caenorhabditis elegans	G5EDE7	tpxl-1	TPX2 domain-containing protein	12.2133	12.3314	12.7619	NA	NA	NA	NA	NA	NA	13.1656	NA	NA	NA	NA	NA	NA
>tr|G5EDE8|G5EDE8_CAEEL ERGIC-53-like protein OS=Caenorhabditis elegans OX=6239 GN=ile-1 PE=1 SV=1	G5EDE8	ile-1	ERGIC-53-like protein	G5EDE8	Caenorhabditis elegans	G5EDE8	ile-1	ERGIC-53-like protein	12.023	11.9007	12.4858	NA	11.9019	11.3831	-0.494033	-1.2477	0.259636	12.0773	-1.38365	-6.09256	0.184477	0.338936	0	0
>tr|G5EDF5|G5EDF5_CAEEL Elongation factor Tu, mitochondrial OS=Caenorhabditis elegans OX=6239 GN=tufm-2 PE=1 SV=1	G5EDF5	tufm-2	Elongation factor Tu, mitochondrial	G5EDF5	Caenorhabditis elegans	G5EDF5	tufm-2	Elongation factor Tu, mitochondrial	14.6357	14.8003	14.7399	14.6975	13.8716	14.5532	-0.35121	-0.765251	0.0628311	14.6737	-1.78285	-5.62165	0.0915823	0.20493	0	0
>sp|G5EDF7|SEK1_CAEEL Dual specificity mitogen-activated protein kinase kinase sek-1 OS=Caenorhabditis elegans OX=6239 GN=sek-1 PE=1 SV=1	G5EDF7	sek-1	Dual specificity mitogen-activated protein kinase kinase sek-1	G5EDF7	Caenorhabditis elegans	G5EDF7	sek-1	Dual specificity mitogen-activated protein kinase kinase sek-1	13.6892	13.6113	13.1716	NA	12.4227	12.841	-0.858848	-1.70626	-0.0114357	13.0568	-2.1393	-4.91866	0.0473104	0.131188	0	0
>sp|G5EDG2|SMRCD_CAEEL SWI/SNF-related matrix-associated actin-dependent regulator of chromatin subfamily A containing DEAD/H box 1 homolog OS=Caenorhabditis elegans OX=6239 GN=M03C11.8 PE=3 SV=1	G5EDG2	M03C11.8	SWI/SNF-related matrix-associated actin-dependent regulator of chromatin subfamily A containing DEAD/H box 1 homolog	G5EDG2	Caenorhabditis elegans	G5EDG2	M03C11.8	SWI/SNF-related matrix-associated actin-dependent regulator of chromatin subfamily A containing DEAD/H box 1 homolog	12.7427	11.8808	12.4387	NA	NA	12.1084	-0.245679	-1.0858	0.594441	12.7199	-0.620264	-6.61309	0.543875	0.690424	0	0
>tr|G5EDG6|G5EDG6_CAEEL COLlagen structural OS=Caenorhabditis elegans OX=6239 GN=col-117 PE=1 SV=1	G5EDG6	col-117	COLlagen structural	G5EDG6	Caenorhabditis elegans	G5EDG6	col-117	COLlagen structural	11.1651	10.9176	10.6826	NA	NA	10.3171	-0.604704	-1.68299	0.47358	10.8037	-1.23577	-6.04241	0.242526	0.408414	0	0
>tr|G5EDG8|G5EDG8_CAEEL Flavin-containing monooxygenase OS=Caenorhabditis elegans OX=6239 GN=fmo-4 PE=1 SV=1	G5EDG8	fmo-4	Flavin-containing monooxygenase	G5EDG8	Caenorhabditis elegans	G5EDG8	fmo-4	Flavin-containing monooxygenase	13.854	13.8423	14.2292	13.44	13.3726	14.0019	-0.370302	-0.772877	0.0322724	14.0205	-1.93331	-5.37601	0.0691776	0.169184	0	0
>tr|G5EDH7|G5EDH7_CAEEL N-acetyltransferase domain-containing protein OS=Caenorhabditis elegans OX=6239 GN=anat-1 PE=1 SV=2	G5EDH7	anat-1	N-acetyltransferase domain-containing protein	G5EDH7	Caenorhabditis elegans	G5EDH7	anat-1	N-acetyltransferase domain-containing protein	11.8299	NA	11.9854	NA	NA	NA	NA	NA	NA	11.8702	NA	NA	NA	NA	NA	NA
>tr|G5EDI2|G5EDI2_CAEEL Reticulon-like protein OS=Caenorhabditis elegans OX=6239 GN=ret-1 PE=1 SV=1	G5EDI2	ret-1	Reticulon-like protein	G5EDI2	Caenorhabditis elegans	G5EDI2	ret-1	Reticulon-like protein	NA	NA	NA	NA	13.2244	13.4555	NA	NA	NA	12.3895	NA	NA	NA	NA	NA	NA
>tr|G5EDI8|G5EDI8_CAEEL Dicer-related helicase OS=Caenorhabditis elegans OX=6239 GN=drh-1 PE=1 SV=1	G5EDI8	drh-1	Dicer-related helicase	G5EDI8	Caenorhabditis elegans	G5EDI8	drh-1	Dicer-related helicase	11.7768	12.0367	12.2652	NA	NA	12.0323	0.00606317	-0.919597	0.931723	12.297	0.0138931	-6.8126	0.989088	0.994148	0	0
>tr|G5EDJ3|G5EDJ3_CAEEL Equilibrative nucleoside transporter 1 OS=Caenorhabditis elegans OX=6239 GN=ent-1 PE=1 SV=1	G5EDJ3	ent-1	Equilibrative nucleoside transporter 1	G5EDJ3	Caenorhabditis elegans	G5EDJ3	ent-1	Equilibrative nucleoside transporter 1	15.4396	15.8449	15.3125	NA	15.6901	15.3873	0.00632976	-0.496522	0.509182	15.6664	0.0265703	-7.0451	0.979114	0.987491	0	0
>tr|G5EDJ9|G5EDJ9_CAEEL SLC (SoLute Carrier) homolog OS=Caenorhabditis elegans OX=6239 GN=CELE_Y43C5B.3 PE=3 SV=1	G5EDJ9	Y43C5B.3	SLC (SoLute Carrier) homolog	G5EDJ9	Caenorhabditis elegans	G5EDJ9	Y43C5B.3	SLC (SoLute Carrier) homolog	12.7239	11.969	12.8124	NA	10.454	NA	-2.0478	-2.69942	-1.39619	12.3636	-6.70257	3.9576	7.33349e-06	0.000223386	-1	-1
>tr|G5EDK1|G5EDK1_CAEEL ASC-1 OS=Caenorhabditis elegans OX=6239 GN=trip-4 PE=1 SV=1	G5EDK1	trip-4	ASC-1	G5EDK1	Caenorhabditis elegans	G5EDK1	trip-4	ASC-1	11.8884	11.7326	12.0521	NA	NA	12.5988	0.707751	-0.758781	2.17428	12.0421	1.02927	-6.27333	0.319777	0.491045	0	0
>tr|G5EDL3|G5EDL3_CAEEL Aurora kinase OS=Caenorhabditis elegans OX=6239 GN=air-1 PE=1 SV=1	G5EDL3	air-1	Aurora kinase	G5EDL3	Caenorhabditis elegans	G5EDL3	air-1	Aurora kinase	14.3859	14.2076	14.4796	13.5127	13.1209	14.1064	-0.77769	-1.32578	-0.229597	14.1988	-2.98226	-3.37252	0.00802487	0.038961	0	0
>tr|G5EDL4|G5EDL4_CAEEL Dot/Icm T4SS effector OS=Caenorhabditis elegans OX=6239 GN=CELE_R05H10.3 PE=1 SV=1	G5EDL4	R05H10.3	Dot/Icm T4SS effector	G5EDL4	Caenorhabditis elegans	G5EDL4	R05H10.3	Dot/Icm T4SS effector	12.0243	11.8919	11.8595	NA	11.4448	12.0252	-0.190279	-0.728995	0.348437	12.2786	-0.745556	-6.75803	0.466182	0.628759	0	0
>tr|G5EDL9|G5EDL9_CAEEL PDZ domain-containing protein OS=Caenorhabditis elegans OX=6239 GN=CELE_ZK1321.4 PE=1 SV=1	G5EDL9	ZK1321.4	PDZ domain-containing protein	G5EDL9	Caenorhabditis elegans	G5EDL9	ZK1321.4	PDZ domain-containing protein	13.0221	NA	12.9799	NA	14.0255	13.5363	0.779909	-0.184474	1.74429	13.5742	1.71531	-5.53431	0.105712	0.225725	0	0
>sp|G5EDM4|NHRF1_CAEEL Na(+)/H(+) exchange regulatory cofactor-like protein nrfl-1 OS=Caenorhabditis elegans OX=6239 GN=nrfl-1 PE=1 SV=1	G5EDM4	nrfl-1	Na(+)/H(+) exchange regulatory cofactor-like protein nrfl-1	G5EDM4	Caenorhabditis elegans	G5EDM4	nrfl-1	Na(+)/H(+) exchange regulatory cofactor-like protein nrfl-1	NA	11.068	11.7263	NA	12.4184	11.9717	0.797866	-0.103345	1.69908	11.7624	1.87782	-5.27921	0.0788795	0.185521	0	0
>tr|G5EDM5|G5EDM5_CAEEL Malate dehydrogenase OS=Caenorhabditis elegans OX=6239 GN=CELE_F36A2.3 PE=1 SV=1	G5EDM5	F36A2.3	Malate dehydrogenase	G5EDM5	Caenorhabditis elegans	G5EDM5	F36A2.3	Malate dehydrogenase	12.8447	11.5881	12.0967	NA	13.8076	14.0418	1.74824	0.954841	2.54164	12.9464	4.65113	0.245719	0.000232311	0.00312884	1	1
>tr|G5EDN2|G5EDN2_CAEEL Mannosyltransferase OS=Caenorhabditis elegans OX=6239 GN=pigb-1 PE=2 SV=1	G5EDN2	pigb-1	Mannosyltransferase	G5EDN2	Caenorhabditis elegans	G5EDN2	pigb-1	Mannosyltransferase	NA	10.5868	NA	NA	NA	NA	NA	NA	NA	12.6583	NA	NA	NA	NA	NA	NA
>sp|G5EDN3|TIM_CAEEL Protein timeless homolog OS=Caenorhabditis elegans OX=6239 GN=tim-1 PE=1 SV=1	G5EDN3	tim-1	Protein timeless homolog	G5EDN3	Caenorhabditis elegans	G5EDN3	tim-1	Protein timeless homolog	NA	NA	NA	NA	NA	NA	NA	NA	NA	10.7293	NA	NA	NA	NA	NA	NA
>tr|G5EDN8|G5EDN8_CAEEL ANK_REP_REGION domain-containing protein OS=Caenorhabditis elegans OX=6239 GN=vab-19 PE=2 SV=1	G5EDN8	vab-19	ANK_REP_REGION domain-containing protein	G5EDN8	Caenorhabditis elegans	G5EDN8	vab-19	ANK_REP_REGION domain-containing protein	12.2395	12.7725	12.2443	NA	NA	11.4924	-0.926419	-1.81267	-0.0401647	12.837	-2.21717	-4.56727	0.0415442	0.120503	0	0
>tr|G5EDP0|G5EDP0_CAEEL Retinoid-inducible serine carboxypeptidase OS=Caenorhabditis elegans OX=6239 GN=CELE_Y32F6A.5 PE=1 SV=1	G5EDP0	Y32F6A.5	Retinoid-inducible serine carboxypeptidase	G5EDP0	Caenorhabditis elegans	G5EDP0	Y32F6A.5	Retinoid-inducible serine carboxypeptidase	NA	12.0357	12.6551	NA	NA	NA	NA	NA	NA	12.8719	NA	NA	NA	NA	NA	NA
>sp|G5EDP2|NLTP2_CAEEL Non-specific lipid-transfer protein-like 2 OS=Caenorhabditis elegans OX=6239 GN=daf-22 PE=1 SV=1	G5EDP2	daf-22	Non-specific lipid-transfer protein-like 2	G5EDP2	Caenorhabditis elegans	G5EDP2	daf-22	Non-specific lipid-transfer protein-like 2	13.587	13.4482	13.4957	13.9097	14.6402	14.9924	1.00379	0.541887	1.4657	14.1516	4.56755	0.0793303	0.000242002	0.00318384	1	1
>tr|G5EDP6|G5EDP6_CAEEL Flavin-containing monooxygenase OS=Caenorhabditis elegans OX=6239 GN=fmo-1 PE=1 SV=1	G5EDP6	fmo-1	Flavin-containing monooxygenase	G5EDP6	Caenorhabditis elegans	G5EDP6	fmo-1	Flavin-containing monooxygenase	13.0838	13.1986	13.0728	NA	11.9411	13.1288	-0.583469	-1.21291	0.0459736	12.8153	-1.95664	-5.23304	0.0671258	0.167219	0	0
>tr|G5EDP9|G5EDP9_CAEEL Phosphoinositide 3-kinase adapter subunit OS=Caenorhabditis elegans OX=6239 GN=aap-1 PE=1 SV=1	G5EDP9	aap-1	Phosphoinositide 3-kinase adapter subunit	G5EDP9	Caenorhabditis elegans	G5EDP9	aap-1	Phosphoinositide 3-kinase adapter subunit	13.4741	13.5106	13.7532	NA	NA	13.7688	0.189511	-0.471795	0.850818	13.5797	0.60783	-6.62092	0.551887	0.695939	0	0
>sp|G5EDQ2|HMG12_CAEEL High mobility group protein hmg-12 OS=Caenorhabditis elegans OX=6239 GN=hmg-12 PE=1 SV=1	G5EDQ2	hmg-12	High mobility group protein hmg-12	G5EDQ2	Caenorhabditis elegans	G5EDQ2	hmg-12	High mobility group protein hmg-12	13.4982	13.5245	13.8998	NA	NA	10.8701	-2.77072	-3.62805	-1.91339	13.1581	-6.85477	4.51398	4.009e-06	0.000135799	-1	-1
>sp|G5EDR3|2AB1_CAEEL Serine/threonine-protein phosphatase 2A regulatory subunit sur-6 OS=Caenorhabditis elegans OX=6239 GN=sur-6 PE=1 SV=1	G5EDR3	sur-6	Serine/threonine-protein phosphatase 2A regulatory subunit sur-6	G5EDR3	Caenorhabditis elegans	G5EDR3	sur-6	Serine/threonine-protein phosphatase 2A regulatory subunit sur-6	NA	NA	NA	NA	NA	15.4794	NA	NA	NA	14.8825	NA	NA	NA	NA	NA	NA
>sp|G5EDT1|LIN35_CAEEL Retinoblastoma-like protein homolog lin-35 OS=Caenorhabditis elegans OX=6239 GN=lin-35 PE=1 SV=1	G5EDT1	lin-35	Retinoblastoma-like protein homolog lin-35	G5EDT1	Caenorhabditis elegans	G5EDT1	lin-35	Retinoblastoma-like protein homolog lin-35	14.2346	14.0432	13.7621	13.8959	13.1062	14.1882	-0.283191	-0.765355	0.198973	13.9783	-1.23446	-6.389	0.232997	0.397823	0	0
>tr|G5EDT4|G5EDT4_CAEEL IgGFc-binding protein-like OS=Caenorhabditis elegans OX=6239 GN=CELE_T01D3.6 PE=1 SV=1	G5EDT4	T01D3.6	IgGFc-binding protein-like	G5EDT4	Caenorhabditis elegans	G5EDT4	T01D3.6	IgGFc-binding protein-like	11.9932	12.8443	13.5005	NA	13.858	13.5685	0.933928	0.102289	1.76557	13.4625	2.37044	-4.4986	0.0299368	0.0966307	0	0
>tr|G5EDT9|G5EDT9_CAEEL E3 ubiquitin-protein ligase UBR5 OS=Caenorhabditis elegans OX=6239 GN=ubr-5 PE=1 SV=1	G5EDT9	ubr-5	E3 ubiquitin-protein ligase UBR5	G5EDT9	Caenorhabditis elegans	G5EDT9	ubr-5	E3 ubiquitin-protein ligase UBR5	12.0358	11.7666	11.8762	NA	10.1588	12.5495	-0.538746	-1.52386	0.446366	12.3775	-1.15438	-6.37144	0.264413	0.431226	0	0
>tr|G5EDU1|G5EDU1_CAEEL Calcium-transporting ATPase OS=Caenorhabditis elegans OX=6239 GN=pmr-1 PE=1 SV=1	G5EDU1	pmr-1	Calcium-transporting ATPase	G5EDU1	Caenorhabditis elegans	G5EDU1	pmr-1	Calcium-transporting ATPase	12.8785	12.726	12.7429	NA	NA	12.6913	-0.0911507	-0.788566	0.606265	12.6616	-0.278747	-6.77184	0.784272	0.864342	0	0
>tr|G5EDU2|G5EDU2_CAEEL Sodium/hydrogen exchanger OS=Caenorhabditis elegans OX=6239 GN=nhx-4 PE=1 SV=1	G5EDU2	nhx-4	Sodium/hydrogen exchanger	G5EDU2	Caenorhabditis elegans	G5EDU2	nhx-4	Sodium/hydrogen exchanger	12.7456	13.0547	12.9481	NA	12.9752	13.3212	0.232084	-0.279833	0.744	13.0235	0.956963	-6.57678	0.35208	0.521922	0	0
>tr|G5EDV3|G5EDV3_CAEEL CSD domain-containing protein OS=Caenorhabditis elegans OX=6239 GN=cey-4 PE=1 SV=1	G5EDV3	cey-4	CSD domain-containing protein	G5EDV3	Caenorhabditis elegans	G5EDV3	cey-4	CSD domain-containing protein	18.3497	18.1782	17.9695	17.7831	18.1836	18.1692	-0.120481	-0.597527	0.356565	17.5044	-0.530823	-7.00959	0.602068	0.734089	0	0
>sp|G5EDW1|ADBP1_CAEEL Adr-2-binding protein 1 OS=Caenorhabditis elegans OX=6239 GN=adbp-1 PE=1 SV=1	G5EDW1	adbp-1	Adr-2-binding protein 1	G5EDW1	Caenorhabditis elegans	G5EDW1	adbp-1	Adr-2-binding protein 1	NA	NA	NA	NA	NA	NA	NA	NA	NA	10.8848	NA	NA	NA	NA	NA	NA
>tr|G5EDW8|G5EDW8_CAEEL Malate dehydrogenase OS=Caenorhabditis elegans OX=6239 GN=CELE_VF13D12L.3 PE=1 SV=1	G5EDW8	VF13D12L.3	Malate dehydrogenase	G5EDW8	Caenorhabditis elegans	G5EDW8	VF13D12L.3	Malate dehydrogenase	13.707	NA	11.0189	NA	NA	14.2744	1.91142	0.126107	3.69672	13.168	2.28341	-4.40615	0.0375157	0.113744	1	0
>tr|G5EDW9|G5EDW9_CAEEL Integrator complex subunit 7 OS=Caenorhabditis elegans OX=6239 GN=ints-7 PE=1 SV=1	G5EDW9	ints-7	Integrator complex subunit 7	G5EDW9	Caenorhabditis elegans	G5EDW9	ints-7	Integrator complex subunit 7	13.4403	13.4701	13.3678	14.2743	13.3665	13.1062	0.156274	-0.489254	0.801803	13.2088	0.50882	-7.02141	0.617094	0.744776	0	0
>tr|G5EDX9|G5EDX9_CAEEL DUF38 domain-containing protein OS=Caenorhabditis elegans OX=6239 GN=fbxa-101 PE=1 SV=1	G5EDX9	fbxa-101	DUF38 domain-containing protein	G5EDX9	Caenorhabditis elegans	G5EDX9	fbxa-101	DUF38 domain-containing protein	13.0887	13.1072	12.9669	NA	NA	10.5656	-2.48861	-3.54985	-1.42736	12.7364	-5.00128	0.863291	0.000161308	0.00245039	-1	-1
>sp|G5EDY0|PIKI1_CAEEL Phosphatidylinositol 3-kinase piki-1 OS=Caenorhabditis elegans OX=6239 GN=piki-1 PE=1 SV=1	G5EDY0	piki-1	Phosphatidylinositol 3-kinase piki-1	G5EDY0	Caenorhabditis elegans	G5EDY0	piki-1	Phosphatidylinositol 3-kinase piki-1	NA	NA	10.32	NA	NA	12.2767	1.95665	0.729723	3.18358	11.0994	3.55845	-2.24579	0.00528086	0.0293566	1	1
>tr|G5EDY2|G5EDY2_CAEEL tryptophan--tRNA ligase OS=Caenorhabditis elegans OX=6239 GN=wars-1 PE=1 SV=1	G5EDY2	wars-1	tryptophan--tRNA ligase	G5EDY2	Caenorhabditis elegans	G5EDY2	wars-1	tryptophan--tRNA ligase	14.2552	14.1359	14.3833	14.8037	15.0753	14.8674	0.657354	0.204446	1.11026	14.4855	3.05058	-3.22956	0.00691796	0.0350899	0	0
>sp|G5EDZ2|UMPS_CAEEL Uridine 5'-monophosphate synthase OS=Caenorhabditis elegans OX=6239 GN=umps-1 PE=1 SV=1	G5EDZ2	umps-1	Uridine 5'-monophosphate synthase	G5EDZ2	Caenorhabditis elegans	G5EDZ2	umps-1	Uridine 5'-monophosphate synthase	13.9392	13.3738	13.8357	NA	NA	NA	NA	NA	NA	13.7544	NA	NA	NA	NA	NA	NA
>tr|G5EDZ7|G5EDZ7_CAEEL CaDmium Responsive OS=Caenorhabditis elegans OX=6239 GN=cdr-4 PE=1 SV=1	G5EDZ7	cdr-4	CaDmium Responsive	G5EDZ7	Caenorhabditis elegans	G5EDZ7	cdr-4	CaDmium Responsive	14.4598	14.18	14.4005	NA	13.6847	14.215	-0.396961	-0.828313	0.0343906	14.7341	-1.94252	-5.25662	0.0689323	0.168936	0	0
>sp|G5EE01|PTEN_CAEEL Phosphatidylinositol 3,4,5-trisphosphate 3-phosphatase and dual-specificity protein phosphatase daf-18 OS=Caenorhabditis elegans OX=6239 GN=daf-18 PE=1 SV=1	G5EE01	daf-18	Phosphatidylinositol 3,4,5-trisphosphate 3-phosphatase and dual-specificity protein phosphatase daf-18	G5EE01	Caenorhabditis elegans	G5EE01	daf-18	Phosphatidylinositol 3,4,5-trisphosphate 3-phosphatase and dual-specificity protein phosphatase daf-18	11.2096	NA	11.2152	NA	NA	NA	NA	NA	NA	12.2786	NA	NA	NA	NA	NA	NA
>tr|G5EE04|G5EE04_CAEEL STI1 domain-containing protein OS=Caenorhabditis elegans OX=6239 GN=hip-1 PE=1 SV=1	G5EE04	hip-1	STI1 domain-containing protein	G5EE04	Caenorhabditis elegans	G5EE04	hip-1	STI1 domain-containing protein	13.2588	12.7055	12.9407	15.3701	15.6149	16.0219	2.70061	1.88568	3.51555	14.9849	6.96516	5.08078	1.71558e-06	6.92579e-05	1	1
>tr|G5EE13|G5EE13_CAEEL SSD domain-containing protein OS=Caenorhabditis elegans OX=6239 GN=ptr-23 PE=1 SV=1	G5EE13	ptr-23	SSD domain-containing protein	G5EE13	Caenorhabditis elegans	G5EE13	ptr-23	SSD domain-containing protein	13.0945	12.6336	12.8487	NA	NA	13.7817	0.922735	-0.0291107	1.87458	13.2404	2.05617	-4.84694	0.0565712	0.14872	0	0
>tr|G5EE14|G5EE14_CAEEL P-type Cu(+) transporter OS=Caenorhabditis elegans OX=6239 GN=cua-1 PE=1 SV=1	G5EE14	cua-1	P-type Cu(+) transporter	G5EE14	Caenorhabditis elegans	G5EE14	cua-1	P-type Cu(+) transporter	12.9037	12.7539	12.6904	NA	NA	13.2241	0.44144	-0.109734	0.992614	12.809	1.70814	-5.40941	0.108359	0.229078	0	0
>tr|G5EE32|G5EE32_CAEEL 1-aminocyclopropane-1-carboxylate synthase OS=Caenorhabditis elegans OX=6239 GN=CELE_T04F3.1 PE=1 SV=1	G5EE32	T04F3.1	1-aminocyclopropane-1-carboxylate synthase	G5EE32	Caenorhabditis elegans	G5EE32	T04F3.1	1-aminocyclopropane-1-carboxylate synthase	13.0609	12.9477	13.1129	NA	15.0433	14.407	1.68466	1.06633	2.303	14.3844	5.75096	2.5276	2.40923e-05	0.000591666	1	1
>tr|G5EE37|G5EE37_CAEEL Incenp-like protein ICP-1 OS=Caenorhabditis elegans OX=6239 GN=icp-1 PE=1 SV=1	G5EE37	icp-1	Incenp-like protein ICP-1	G5EE37	Caenorhabditis elegans	G5EE37	icp-1	Incenp-like protein ICP-1	12.17	12.2511	12.8573	NA	NA	NA	NA	NA	NA	12.4579	NA	NA	NA	NA	NA	NA
>tr|G5EE53|G5EE53_CAEEL RNA-directed RNA polymerase OS=Caenorhabditis elegans OX=6239 GN=rrf-3 PE=1 SV=1	G5EE53	rrf-3	RNA-directed RNA polymerase	G5EE53	Caenorhabditis elegans	G5EE53	rrf-3	RNA-directed RNA polymerase	12.2242	NA	12.4289	NA	NA	13.1766	0.850097	-0.0728577	1.77305	12.3767	1.99148	-4.91988	0.0680453	0.167923	0	0
>sp|G5EE56|SRC1_CAEEL Tyrosine protein-kinase src-1 OS=Caenorhabditis elegans OX=6239 GN=src-1 PE=1 SV=1	G5EE56	src-1	Tyrosine protein-kinase src-1	G5EE56	Caenorhabditis elegans	G5EE56	src-1	Tyrosine protein-kinase src-1	13.4542	13.5439	13.3134	12.1562	12.7857	13.4056	-0.654644	-1.17666	-0.132623	13.1547	-2.63578	-4.07909	0.0168408	0.0658221	0	0
>tr|G5EE62|G5EE62_CAEEL BEN domain-containing protein OS=Caenorhabditis elegans OX=6239 GN=CELE_F12F6.1 PE=1 SV=1	G5EE62	F12F6.1	BEN domain-containing protein	G5EE62	Caenorhabditis elegans	G5EE62	F12F6.1	BEN domain-containing protein	12.2583	NA	12.0017	NA	NA	11.3531	-0.776922	-1.55028	-0.00356705	12.1272	-2.1426	-4.65195	0.0490796	0.134636	0	0
>tr|G5EE66|G5EE66_CAEEL Conserved oligomeric Golgi complex subunit 1 OS=Caenorhabditis elegans OX=6239 GN=cogc-1 PE=1 SV=1	G5EE66	cogc-1	Conserved oligomeric Golgi complex subunit 1	G5EE66	Caenorhabditis elegans	G5EE66	cogc-1	Conserved oligomeric Golgi complex subunit 1	13.9735	14.1688	13.7044	NA	13.5334	13.8693	-0.247554	-0.744854	0.249747	13.6364	-1.05075	-6.48342	0.30817	0.477988	0	0
>tr|G5EE70|G5EE70_CAEEL EOR-2 OS=Caenorhabditis elegans OX=6239 GN=eor-2 PE=1 SV=1	G5EE70	eor-2	EOR-2	G5EE70	Caenorhabditis elegans	G5EE70	eor-2	EOR-2	NA	NA	NA	NA	NA	NA	NA	NA	NA	10.373	NA	NA	NA	NA	NA	NA
>sp|G5EE72|MRP5_CAEEL Multidrug resistance-associated protein 5 OS=Caenorhabditis elegans OX=6239 GN=mrp-5 PE=2 SV=1	G5EE72	mrp-5	Multidrug resistance-associated protein 5	G5EE72	Caenorhabditis elegans	G5EE72	mrp-5	Multidrug resistance-associated protein 5	15.1071	15.033	15.0382	14.8124	14.79	14.803	-0.2576	-0.64235	0.127151	14.9979	-1.40721	-6.17099	0.176498	0.329619	0	0
>tr|G5EE74|G5EE74_CAEEL Nuclear migration protein nudC OS=Caenorhabditis elegans OX=6239 GN=nud-1 PE=1 SV=1	G5EE74	nud-1	Nuclear migration protein nudC	G5EE74	Caenorhabditis elegans	G5EE74	nud-1	Nuclear migration protein nudC	13.0852	13.254	13.1151	14.349	15.1296	15.2814	1.76858	1.16305	2.3741	13.5438	6.13877	3.43263	8.71379e-06	0.000249316	1	1
>tr|G5EE80|G5EE80_CAEEL Signal recognition particle 54 kDa protein OS=Caenorhabditis elegans OX=6239 GN=CELE_F21D5.7 PE=1 SV=1	G5EE80	F21D5.7	Signal recognition particle 54 kDa protein	G5EE80	Caenorhabditis elegans	G5EE80	F21D5.7	Signal recognition particle 54 kDa protein	15.5177	15.3013	15.3754	15.7375	15.5702	15.9581	0.357117	0.00865002	0.705583	15.3894	2.15398	-4.99295	0.045125	0.126651	0	0
>sp|G5EE96|DIC_CAEEL Mitochondrial dicarboxylate carrier OS=Caenorhabditis elegans OX=6239 GN=slc-25a10 PE=2 SV=1	G5EE96	slc-25a10	Mitochondrial dicarboxylate carrier	G5EE96	Caenorhabditis elegans	G5EE96	slc-25a10	Mitochondrial dicarboxylate carrier	18.1235	18.0103	17.9127	16.958	17.4505	17.7506	-0.629144	-1.03138	-0.226912	17.749	-3.2875	-2.72661	0.00411754	0.0246634	0	0
>tr|G5EE99|G5EE99_CAEEL PQ-loop repeat-containing protein 1 OS=Caenorhabditis elegans OX=6239 GN=CELE_T19A6.1 PE=1 SV=1	G5EE99	T19A6.1	PQ-loop repeat-containing protein 1	G5EE99	Caenorhabditis elegans	G5EE99	T19A6.1	PQ-loop repeat-containing protein 1	13.1148	13.3754	13.2441	NA	12.9329	NA	-0.311874	-1.40029	0.77654	13.1864	-0.61112	-6.61825	0.550333	0.694872	0	0
>tr|G5EEB6|G5EEB6_CAEEL COLlagen structural OS=Caenorhabditis elegans OX=6239 GN=dpy-14 PE=1 SV=1;>tr|Q966K5|Q966K5_CAEEL Nematode cuticle collagen N-terminal domain-containing protein OS=Caenorhabditis elegans OX=6239 GN=col-165 PE=1 SV=1	G5EEB6;Q966K5	dpy-14;col-165	COLlagen structural;Nematode cuticle collagen N-terminal domain-containing protein	G5EEB6;Q966K5	Caenorhabditis elegans	G5EEB6	dpy-14	COLlagen structural	NA	NA	13.0835	NA	NA	13.965	0.881584	-1.37155	3.13471	13.1606	0.862194	-6.22753	0.407158	0.575489	0	0
>tr|G5EED5|G5EED5_CAEEL Secretory carrier-associated membrane protein OS=Caenorhabditis elegans OX=6239 GN=scm-1 PE=1 SV=1	G5EED5	scm-1	Secretory carrier-associated membrane protein	G5EED5	Caenorhabditis elegans	G5EED5	scm-1	Secretory carrier-associated membrane protein	11.8901	11.182	11.6897	NA	NA	11.9735	0.386215	-0.447805	1.22024	11.6784	0.987631	-6.31475	0.339106	0.50997	0	0
>sp|G5EEE5|ELO1_CAEEL Long chain fatty acid elongase 1 OS=Caenorhabditis elegans OX=6239 GN=elo-1 PE=1 SV=1	G5EEE5	elo-1	Long chain fatty acid elongase 1	G5EEE5	Caenorhabditis elegans	G5EEE5	elo-1	Long chain fatty acid elongase 1	17.197	16.7082	17.2245	16.2474	16.8513	16.0254	-0.668536	-1.22515	-0.111918	17.0634	-2.52441	-4.29841	0.0212649	0.0767044	0	0
>tr|G5EEG6|G5EEG6_CAEEL Carrier protein (C2) OS=Caenorhabditis elegans OX=6239 GN=CELE_T09F3.2 PE=1 SV=1	G5EEG6	T09F3.2	Carrier protein (C2)	G5EEG6	Caenorhabditis elegans	G5EEG6	T09F3.2	Carrier protein (C2)	12.908	11.7017	12.3053	NA	NA	12.4927	0.187684	-0.8478	1.22317	12.5079	0.384444	-6.73545	0.705744	0.809587	0	0
>sp|G5EEG7|SMU1_CAEEL Smu-1 suppressor of mec-8 and unc-52 protein OS=Caenorhabditis elegans OX=6239 GN=smu-1 PE=1 SV=1	G5EEG7	smu-1	Smu-1 suppressor of mec-8 and unc-52 protein	G5EEG7	Caenorhabditis elegans	G5EEG7	smu-1	Smu-1 suppressor of mec-8 and unc-52 protein	11.8411	11.6526	NA	NA	NA	NA	NA	NA	NA	12.352	NA	NA	NA	NA	NA	NA
>tr|G5EEG8|G5EEG8_CAEEL Moesin/ezrin/radixin homolog 1 OS=Caenorhabditis elegans OX=6239 GN=frm-1 PE=1 SV=1	G5EEG8	frm-1	Moesin/ezrin/radixin homolog 1	G5EEG8	Caenorhabditis elegans	G5EEG8	frm-1	Moesin/ezrin/radixin homolog 1	14.5667	14.8581	14.5313	15.231	14.5328	14.1816	-0.00357862	-0.472665	0.465508	14.6634	-0.0160345	-7.15617	0.987384	0.993377	0	0
>tr|G5EEH0|G5EEH0_CAEEL Piwi domain-containing protein OS=Caenorhabditis elegans OX=6239 GN=rde-1 PE=1 SV=1	G5EEH0	rde-1	Piwi domain-containing protein	G5EEH0	Caenorhabditis elegans	G5EEH0	rde-1	Piwi domain-containing protein	NA	NA	10.5408	NA	NA	NA	NA	NA	NA	11.3585	NA	NA	NA	NA	NA	NA
>tr|G5EEH6|G5EEH6_CAEEL Isovaleryl-CoA dehydrogenase, mitochondrial OS=Caenorhabditis elegans OX=6239 GN=ivd-1 PE=1 SV=1	G5EEH6	ivd-1	Isovaleryl-CoA dehydrogenase, mitochondrial	G5EEH6	Caenorhabditis elegans	G5EEH6	ivd-1	Isovaleryl-CoA dehydrogenase, mitochondrial	14.7771	14.4815	14.4805	16.5866	14.2338	14.4951	0.525471	-0.376596	1.42754	14.7538	1.22434	-6.40103	0.236698	0.402206	0	0
>sp|G5EEH9|NUP98_CAEEL Nuclear pore complex protein Nup98-Nup96 OS=Caenorhabditis elegans OX=6239 GN=npp-10 PE=1 SV=1	G5EEH9	npp-10	Nuclear pore complex protein Nup98-Nup96	G5EEH9	Caenorhabditis elegans	G5EEH9	npp-10	Nuclear pore complex protein Nup98-Nup96	14.6264	14.5838	14.4478	NA	14.3848	13.8812	-0.419663	-0.864431	0.0251055	14.2476	-1.99167	-5.17408	0.0628269	0.160165	0	0
>sp|G5EEI4|ASP1_CAEEL Aspartic protease 1 OS=Caenorhabditis elegans OX=6239 GN=asp-1 PE=1 SV=1	G5EEI4	asp-1	Aspartic protease 1	G5EEI4	Caenorhabditis elegans	G5EEI4	asp-1	Aspartic protease 1	15.4634	15.5337	15.4465	14.2592	15.0087	15.0656	-0.703316	-1.20883	-0.197799	15.6717	-2.9242	-3.49315	0.00909888	0.0427662	0	0
>sp|G5EEI8|CHRD1_CAEEL Cysteine and histidine-rich domain-containing protein 1 OS=Caenorhabditis elegans OX=6239 GN=chp-1 PE=2 SV=1	G5EEI8	chp-1	Cysteine and histidine-rich domain-containing protein 1	G5EEI8	Caenorhabditis elegans	G5EEI8	chp-1	Cysteine and histidine-rich domain-containing protein 1	NA	NA	11.4431	NA	12.1763	NA	0.733186	-0.622495	2.08887	12.0751	1.17951	-5.91307	0.261249	0.428198	0	0
>sp|G5EEK3|NOCA1_CAEEL Non-centrosomal microtubule array protein 1 OS=Caenorhabditis elegans OX=6239 GN=noca-1 PE=2 SV=1	G5EEK3	noca-1	Non-centrosomal microtubule array protein 1	G5EEK3	Caenorhabditis elegans	G5EEK3	noca-1	Non-centrosomal microtubule array protein 1	11.0964	12.2085	12.1868	NA	11.4347	NA	-0.395862	-1.48215	0.690427	12.206	-0.777212	-6.50058	0.449202	0.614576	0	0
>tr|G5EEK5|G5EEK5_CAEEL Very Early Transcript OS=Caenorhabditis elegans OX=6239 GN=vet-6 PE=1 SV=1	G5EEK5	vet-6	Very Early Transcript	G5EEK5	Caenorhabditis elegans	G5EEK5	vet-6	Very Early Transcript	NA	NA	NA	NA	NA	NA	NA	NA	NA	10.0812	NA	NA	NA	NA	NA	NA
>tr|G5EEK8|G5EEK8_CAEEL Calcium-transporting ATPase OS=Caenorhabditis elegans OX=6239 GN=sca-1 PE=1 SV=1	G5EEK8	sca-1	Calcium-transporting ATPase	G5EEK8	Caenorhabditis elegans	G5EEK8	sca-1	Calcium-transporting ATPase	20.3732	20.1763	20.1423	19.5854	19.7763	19.92	-0.470086	-0.81258	-0.127591	19.9802	-2.8848	-3.57456	0.00990578	0.0454709	0	0
>sp|G5EEK9|VPP2_CAEEL V-type proton ATPase 116 kDa subunit a 2 OS=Caenorhabditis elegans OX=6239 GN=vha-5 PE=1 SV=1	G5EEK9	vha-5	V-type proton ATPase 116 kDa subunit a 2	G5EEK9	Caenorhabditis elegans	G5EEK9	vha-5	V-type proton ATPase 116 kDa subunit a 2	12.2431	11.9375	11.9788	NA	11.3714	NA	-0.681763	-1.76376	0.400236	11.8913	-1.35238	-5.90339	0.197854	0.357059	0	0
>sp|G5EEL0|LIDB1_CAEEL LIM domain-binding protein 1 OS=Caenorhabditis elegans OX=6239 GN=ldb-1 PE=1 SV=1	G5EEL0	ldb-1	LIM domain-binding protein 1	G5EEL0	Caenorhabditis elegans	G5EEL0	ldb-1	LIM domain-binding protein 1	12.309	12.961	12.8625	NA	12.9104	12.7072	0.0979207	-0.389933	0.585775	13.149	0.423677	-6.95162	0.677146	0.788132	0	0
>tr|G5EEL2|G5EEL2_CAEEL WD_REPEATS_REGION domain-containing protein OS=Caenorhabditis elegans OX=6239 GN=plrg-1 PE=1 SV=1	G5EEL2	plrg-1	WD_REPEATS_REGION domain-containing protein	G5EEL2	Caenorhabditis elegans	G5EEL2	plrg-1	WD_REPEATS_REGION domain-containing protein	NA	11.3467	11.9067	NA	NA	NA	NA	NA	NA	11.9648	NA	NA	NA	NA	NA	NA
>tr|G5EEL3|G5EEL3_CAEEL Nuclear Hormone Receptor family OS=Caenorhabditis elegans OX=6239 GN=nhr-70 PE=1 SV=1	G5EEL3	nhr-70	Nuclear Hormone Receptor family	G5EEL3	Caenorhabditis elegans	G5EEL3	nhr-70	Nuclear Hormone Receptor family	11.4315	11.7398	11.5613	NA	NA	NA	NA	NA	NA	12.0201	NA	NA	NA	NA	NA	NA
>sp|G5EEM5|ZYG9_CAEEL Zygote defective protein 9 OS=Caenorhabditis elegans OX=6239 GN=zyg-9 PE=1 SV=1	G5EEM5	zyg-9	Zygote defective protein 9	G5EEM5	Caenorhabditis elegans	G5EEM5	zyg-9	Zygote defective protein 9	14.8897	14.7936	14.8575	NA	13.9276	14.4139	-0.676158	-1.12269	-0.229626	14.801	-3.19628	-2.8541	0.0053222	0.0293718	0	0
>sp|G5EEM6|TAB1_CAEEL TGF-beta-activated kinase 1 and MAP3K7-binding protein 1 OS=Caenorhabditis elegans OX=6239 GN=tap-1 PE=1 SV=1	G5EEM6	tap-1	TGF-beta-activated kinase 1 and MAP3K7-binding protein 1	G5EEM6	Caenorhabditis elegans	G5EEM6	tap-1	TGF-beta-activated kinase 1 and MAP3K7-binding protein 1	NA	NA	NA	16.9162	17.8238	17.8681	NA	NA	NA	15.719	NA	NA	NA	NA	NA	NA
>sp|G5EEM9|PLA1_CAEEL Intracellular phospholipase A1 OS=Caenorhabditis elegans OX=6239 GN=ipla-1 PE=1 SV=1	G5EEM9	ipla-1	Intracellular phospholipase A1	G5EEM9	Caenorhabditis elegans	G5EEM9	ipla-1	Intracellular phospholipase A1	14.2194	13.7527	13.8242	NA	NA	NA	NA	NA	NA	13.0563	NA	NA	NA	NA	NA	NA
>tr|G5EEN3|G5EEN3_CAEEL CED-5 OS=Caenorhabditis elegans OX=6239 GN=ced-5 PE=1 SV=1	G5EEN3	ced-5	CED-5	G5EEN3	Caenorhabditis elegans	G5EEN3	ced-5	CED-5	12.5745	12.3624	12.1226	NA	12.874	12.4806	0.324137	-0.310787	0.959061	12.6144	1.0776	-6.45529	0.296359	0.464806	0	0
>sp|G5EEN4|GCK3_CAEEL Germinal center kinase 3 OS=Caenorhabditis elegans OX=6239 GN=gck-3 PE=1 SV=1	G5EEN4	gck-3	Germinal center kinase 3	G5EEN4	Caenorhabditis elegans	G5EEN4	gck-3	Germinal center kinase 3	14.6187	14.3616	14.3084	13.8063	14.2013	14.434	-0.282383	-0.692817	0.128052	13.8056	-1.44606	-6.11879	0.165448	0.314361	0	0
>tr|G5EEN6|G5EEN6_CAEEL DNA repair and recombination protein RAD54-like OS=Caenorhabditis elegans OX=6239 GN=rad-54.l PE=4 SV=1	G5EEN6	rad-54.l	DNA repair and recombination protein RAD54-like	G5EEN6	Caenorhabditis elegans	G5EEN6	rad-54.l	DNA repair and recombination protein RAD54-like	NA	NA	NA	NA	NA	NA	NA	NA	NA	13.424	NA	NA	NA	NA	NA	NA
>tr|G5EEN7|G5EEN7_CAEEL Sjogren's syndrome/scleroderma autoantigen 1 (Autoantigen p27) OS=Caenorhabditis elegans OX=6239 GN=CELE_Y39A1A.3 PE=1 SV=1	G5EEN7	Y39A1A.3	Sjogren's syndrome/scleroderma autoantigen 1 (Autoantigen p27)	G5EEN7	Caenorhabditis elegans	G5EEN7	Y39A1A.3	Sjogren's syndrome/scleroderma autoantigen 1 (Autoantigen p27)	10.7618	11.9479	11.2483	NA	NA	NA	NA	NA	NA	11.8059	NA	NA	NA	NA	NA	NA
>sp|G5EEP3|FACE2_CAEEL CAAX prenyl protease 2 homolog OS=Caenorhabditis elegans OX=6239 GN=fce-2 PE=2 SV=1	G5EEP3	fce-2	CAAX prenyl protease 2 homolog	G5EEP3	Caenorhabditis elegans	G5EEP3	fce-2	CAAX prenyl protease 2 homolog	NA	NA	NA	NA	NA	12.6079	NA	NA	NA	11.9692	NA	NA	NA	NA	NA	NA
>tr|G5EEQ8|G5EEQ8_CAEEL Splicing factor 3B subunit 1 domain-containing protein OS=Caenorhabditis elegans OX=6239 GN=sftb-1 PE=1 SV=1	G5EEQ8	sftb-1	Splicing factor 3B subunit 1 domain-containing protein	G5EEQ8	Caenorhabditis elegans	G5EEQ8	sftb-1	Splicing factor 3B subunit 1 domain-containing protein	13.688	13.9231	13.8809	12.7276	14.0329	13.6932	-0.346106	-0.94044	0.248227	14.1529	-1.22397	-6.40147	0.236834	0.402206	0	0
>tr|G5EES3|G5EES3_CAEEL Protein argonaute-2 OS=Caenorhabditis elegans OX=6239 GN=alg-1 PE=1 SV=1	G5EES3	alg-1	Protein argonaute-2	G5EES3	Caenorhabditis elegans	G5EES3	alg-1	Protein argonaute-2	13.497	14.1745	14.2835	13.2599	13.9247	14.1903	-0.193423	-0.805498	0.418652	14.3497	-0.664194	-6.92761	0.515034	0.668048	0	0
>sp|G5EES6|UFD3_CAEEL Ubiquitin fusion degradation protein 3 homolog OS=Caenorhabditis elegans OX=6239 GN=ufd-3 PE=1 SV=1	G5EES6	ufd-3	Ubiquitin fusion degradation protein 3 homolog	G5EES6	Caenorhabditis elegans	G5EES6	ufd-3	Ubiquitin fusion degradation protein 3 homolog	12.7102	12.6812	12.6026	14.7775	15.3669	14.6941	2.28152	1.80619	2.75686	13.5282	10.0883	10.4809	8.26038e-09	1.15921e-06	1	1
>tr|G5EES9|G5EES9_CAEEL Thioredoxin-like protein OS=Caenorhabditis elegans OX=6239 GN=txl-1 PE=1 SV=1	G5EES9	txl-1	Thioredoxin-like protein	G5EES9	Caenorhabditis elegans	G5EES9	txl-1	Thioredoxin-like protein	12.0188	12.742	11.2399	NA	13.5063	14.4156	1.96069	1.19724	2.72415	12.9064	5.42095	1.85613	4.68578e-05	0.000972465	1	1
>tr|G5EET2|G5EET2_CAEEL dUTP diphosphatase OS=Caenorhabditis elegans OX=6239 GN=dut-1 PE=1 SV=1	G5EET2	dut-1	dUTP diphosphatase	G5EET2	Caenorhabditis elegans	G5EET2	dut-1	dUTP diphosphatase	11.5349	11.5839	11.3838	NA	NA	11.5992	0.098292	-0.63463	0.831215	11.8577	0.287841	-6.76895	0.777717	0.859367	0	0
>tr|G5EET3|G5EET3_CAEEL CaDmium Responsive OS=Caenorhabditis elegans OX=6239 GN=cdr-6 PE=1 SV=1	G5EET3	cdr-6	CaDmium Responsive	G5EET3	Caenorhabditis elegans	G5EET3	cdr-6	CaDmium Responsive	15.2602	15.2255	15.1439	NA	15.0312	14.9503	-0.219109	-0.612873	0.174655	15.3742	-1.17456	-6.34859	0.256462	0.423933	0	0
>sp|G5EET6|EFA6_CAEEL Exchange factor for Arf-6 OS=Caenorhabditis elegans OX=6239 GN=efa-6 PE=1 SV=1	G5EET6	efa-6	Exchange factor for Arf-6	G5EET6	Caenorhabditis elegans	G5EET6	efa-6	Exchange factor for Arf-6	10.6971	10.6134	10.5977	NA	NA	NA	NA	NA	NA	10.2886	NA	NA	NA	NA	NA	NA
>tr|G5EET8|G5EET8_CAEEL Up-regulated in Daf-2 domain-containing protein OS=Caenorhabditis elegans OX=6239 GN=pud-1.2 PE=1 SV=1	G5EET8	pud-1.2	Up-regulated in Daf-2 domain-containing protein	G5EET8	Caenorhabditis elegans	G5EET8	pud-1.2	Up-regulated in Daf-2 domain-containing protein	NA	NA	NA	NA	15.013	14.3286	NA	NA	NA	12.5776	NA	NA	NA	NA	NA	NA
>tr|G5EEU1|G5EEU1_CAEEL BET1 OS=Caenorhabditis elegans OX=6239 GN=nbet-1 PE=1 SV=1	G5EEU1	nbet-1	BET1	G5EEU1	Caenorhabditis elegans	G5EEU1	nbet-1	BET1	11.4924	NA	NA	13.8959	13.7495	15.061	2.74303	1.67342	3.81263	13.2631	5.5931	1.30156	0.000121304	0.00200833	1	1
>sp|G5EEU2|SET25_CAEEL Histone-lysine N-methyltransferase set-25 OS=Caenorhabditis elegans OX=6239 GN=set-25 PE=1 SV=1	G5EEU2	set-25	Histone-lysine N-methyltransferase set-25	G5EEU2	Caenorhabditis elegans	G5EEU2	set-25	Histone-lysine N-methyltransferase set-25	NA	NA	NA	NA	NA	NA	NA	NA	NA	11.2226	NA	NA	NA	NA	NA	NA
>sp|G5EEV2|TRR1_CAEEL Transcription-associated protein 1 OS=Caenorhabditis elegans OX=6239 GN=trr-1 PE=2 SV=1	G5EEV2	trr-1	Transcription-associated protein 1	G5EEV2	Caenorhabditis elegans	G5EEV2	trr-1	Transcription-associated protein 1	13.4318	13.8588	13.6596	13.6907	13.3781	13.5494	-0.110624	-0.526895	0.305647	13.9664	-0.558556	-6.99399	0.583387	0.721159	0	0
>tr|G5EEV5|G5EEV5_CAEEL 5C820 OS=Caenorhabditis elegans OX=6239 GN=pud-3 PE=1 SV=1	G5EEV5	pud-3	5C820	G5EEV5	Caenorhabditis elegans	G5EEV5	pud-3	5C820	15.3122	15.0943	14.6941	15.2768	15.2722	15.3583	0.268891	-0.34122	0.879001	14.5452	0.926318	-6.71652	0.366606	0.534734	0	0
>tr|G5EEW4|G5EEW4_CAEEL Serine/threonine-protein kinase ATR OS=Caenorhabditis elegans OX=6239 GN=C27C12.3 PE=4 SV=1	G5EEW4	C27C12.3	Serine/threonine-protein kinase ATR	G5EEW4	Caenorhabditis elegans	G5EEW4	C27C12.3	Serine/threonine-protein kinase ATR	NA	NA	NA	NA	NA	NA	NA	NA	NA	10.759	NA	NA	NA	NA	NA	NA
>tr|G5EEW5|G5EEW5_CAEEL Transcription termination factor 2 OS=Caenorhabditis elegans OX=6239 GN=CELE_F54E12.2 PE=1 SV=1	G5EEW5	F54E12.2	Transcription termination factor 2	G5EEW5	Caenorhabditis elegans	G5EEW5	F54E12.2	Transcription termination factor 2	12.9699	13.1642	13.0058	NA	NA	11.9771	-1.06958	-1.69607	-0.443085	13.2183	-3.62114	-1.81325	0.00231567	0.016133	-1	-1
>sp|G5EEW6|SIG7_CAEEL Peptidyl-prolyl cis-trans isomerase sig-7 OS=Caenorhabditis elegans OX=6239 GN=sig-7 PE=1 SV=1	G5EEW6	sig-7	Peptidyl-prolyl cis-trans isomerase sig-7	G5EEW6	Caenorhabditis elegans	G5EEW6	sig-7	Peptidyl-prolyl cis-trans isomerase sig-7	11.0748	12.4214	12.3169	NA	NA	10.7954	-1.14231	-2.33143	0.0468074	12.2437	-2.03755	-4.87852	0.0585983	0.152149	0	0
>sp|G5EEW9|CNKR_CAEEL Connector enhancer of kinase suppressor of ras OS=Caenorhabditis elegans OX=6239 GN=cnk-1 PE=2 SV=1	G5EEW9	cnk-1	Connector enhancer of kinase suppressor of ras	G5EEW9	Caenorhabditis elegans	G5EEW9	cnk-1	Connector enhancer of kinase suppressor of ras	12.5564	13.6029	12.1192	NA	NA	NA	NA	NA	NA	12.5666	NA	NA	NA	NA	NA	NA
>tr|G5EEX7|G5EEX7_CAEEL Serine/arginine repetitive matrix protein 2-like OS=Caenorhabditis elegans OX=6239 GN=CELE_F49C12.15 PE=1 SV=1	G5EEX7	F49C12.15	Serine/arginine repetitive matrix protein 2-like	G5EEX7	Caenorhabditis elegans	G5EEX7	F49C12.15	Serine/arginine repetitive matrix protein 2-like	12.3677	12.1129	12.4274	NA	NA	NA	NA	NA	NA	11.9432	NA	NA	NA	NA	NA	NA
>tr|G5EEY5|G5EEY5_CAEEL Bromo domain-containing protein OS=Caenorhabditis elegans OX=6239 GN=pbrm-1 PE=1 SV=1	G5EEY5	pbrm-1	Bromo domain-containing protein	G5EEY5	Caenorhabditis elegans	G5EEY5	pbrm-1	Bromo domain-containing protein	11.145	11.5452	11.9111	NA	NA	11.3858	-0.148	-1.29502	0.999022	12.0583	-0.275189	-6.77288	0.786951	0.865999	0	0
>tr|G5EEZ0|G5EEZ0_CAEEL DUF155 domain-containing protein OS=Caenorhabditis elegans OX=6239 GN=CELE_ZK1010.2 PE=1 SV=1	G5EEZ0	ZK1010.2	DUF155 domain-containing protein	G5EEZ0	Caenorhabditis elegans	G5EEZ0	ZK1010.2	DUF155 domain-containing protein	13.0869	12.7433	12.8482	NA	11.0734	12.315	-1.1986	-1.94697	-0.45024	12.395	-3.38075	-2.46715	0.00357805	0.0223135	-1	-1
>tr|G5EEZ4|G5EEZ4_CAEEL WD repeat-containing protein 55 OS=Caenorhabditis elegans OX=6239 GN=3E324 PE=1 SV=1	G5EEZ4	3E324	WD repeat-containing protein 55	G5EEZ4	Caenorhabditis elegans	G5EEZ4	3E324	WD repeat-containing protein 55	13.0491	13.0568	12.8514	NA	12.2723	13.2312	-0.234032	-0.774206	0.306142	13.1792	-0.914517	-6.61646	0.373313	0.53982	0	0
>tr|G5EF02|G5EF02_CAEEL PIP-1 OS=Caenorhabditis elegans OX=6239 GN=spn-4 PE=1 SV=1	G5EF02	spn-4	PIP-1	G5EF02	Caenorhabditis elegans	G5EF02	spn-4	PIP-1	11.455	12.9146	NA	NA	NA	12.1808	-0.00400229	-1.18323	1.17522	12.6888	-0.00747893	-6.75452	0.994168	0.996196	0	0
>sp|G5EF15|POS1_CAEEL RNA-binding protein pos-1 OS=Caenorhabditis elegans OX=6239 GN=pos-1 PE=1 SV=1	G5EF15	pos-1	RNA-binding protein pos-1	G5EF15	Caenorhabditis elegans	G5EF15	pos-1	RNA-binding protein pos-1	NA	NA	NA	NA	12.1737	NA	NA	NA	NA	11.9971	NA	NA	NA	NA	NA	NA
>tr|G5EF37|G5EF37_CAEEL EF-hand domain-containing protein OS=Caenorhabditis elegans OX=6239 GN=pat-10 PE=1 SV=1	G5EF37	pat-10	EF-hand domain-containing protein	G5EF37	Caenorhabditis elegans	G5EF37	pat-10	EF-hand domain-containing protein	NA	NA	NA	NA	NA	NA	NA	NA	NA	11.7661	NA	NA	NA	NA	NA	NA
>tr|G5EF43|G5EF43_CAEEL Transporter OS=Caenorhabditis elegans OX=6239 GN=snf-11 PE=1 SV=1	G5EF43	snf-11	Transporter	G5EF43	Caenorhabditis elegans	G5EF43	snf-11	Transporter	13.0613	12.7154	12.7266	NA	12.7505	13.5047	0.293174	-0.329875	0.916223	13.383	0.993237	-6.54159	0.334608	0.505427	0	0
>sp|G5EF48|FLD1_CAEEL TLC domain-containing protein fld-1 OS=Caenorhabditis elegans OX=6239 GN=fld-1 PE=1 SV=1	G5EF48	fld-1	TLC domain-containing protein fld-1	G5EF48	Caenorhabditis elegans	G5EF48	fld-1	TLC domain-containing protein fld-1	13.9774	14.2589	13.9915	14.8441	14.3231	14.4121	0.450491	0.013	0.887983	14.4985	2.16426	-4.97449	0.0442171	0.124936	0	0
>sp|G5EF51|KY_CAEEL Lim and transglutaminase domain protein ltd-1 OS=Caenorhabditis elegans OX=6239 GN=ltd-1 PE=1 SV=1	G5EF51	ltd-1	Lim and transglutaminase domain protein ltd-1	G5EF51	Caenorhabditis elegans	G5EF51	ltd-1	Lim and transglutaminase domain protein ltd-1	12.0247	NA	11.9008	NA	NA	11.8816	-0.0812013	-0.885561	0.723159	11.8452	-0.216673	-6.72976	0.831612	0.894439	0	0
>sp|G5EF53|SWSN4_CAEEL SWI/SNF chromatin remodeling complex core catalytic subunit swsn-4 OS=Caenorhabditis elegans OX=6239 GN=swsn-4 PE=1 SV=1	G5EF53	swsn-4	SWI/SNF chromatin remodeling complex core catalytic subunit swsn-4	G5EF53	Caenorhabditis elegans	G5EF53	swsn-4	SWI/SNF chromatin remodeling complex core catalytic subunit swsn-4	12.6709	12.69	12.1435	13.136	NA	12.1955	0.164296	-0.461204	0.789796	12.7626	0.554435	-6.88535	0.586547	0.722941	0	0
>tr|G5EF58|G5EF58_CAEEL PNPLA domain-containing protein OS=Caenorhabditis elegans OX=6239 GN=ipla-7 PE=1 SV=1	G5EF58	ipla-7	PNPLA domain-containing protein	G5EF58	Caenorhabditis elegans	G5EF58	ipla-7	PNPLA domain-containing protein	13.0925	12.555	12.3999	NA	NA	12.1315	-0.550947	-1.55714	0.455242	12.4715	-1.17523	-6.11571	0.259649	0.426288	0	0
>tr|G5EF59|G5EF59_CAEEL Ribonuclease P/MRP protein subunit POP5 OS=Caenorhabditis elegans OX=6239 GN=popl-5 PE=1 SV=1	G5EF59	popl-5	Ribonuclease P/MRP protein subunit POP5	G5EF59	Caenorhabditis elegans	G5EF59	popl-5	Ribonuclease P/MRP protein subunit POP5	11.8906	11.9225	11.9492	NA	NA	11.2867	-0.634096	-1.34899	0.0808005	12.4703	-1.90372	-5.10961	0.0778658	0.184067	0	0
>sp|G5EF60|STIM1_CAEEL Stromal interaction molecule 1 OS=Caenorhabditis elegans OX=6239 GN=stim-1 PE=1 SV=1	G5EF60	stim-1	Stromal interaction molecule 1	G5EF60	Caenorhabditis elegans	G5EF60	stim-1	Stromal interaction molecule 1	NA	NA	NA	NA	NA	10.7955	NA	NA	NA	10.2576	NA	NA	NA	NA	NA	NA
>tr|G5EF61|G5EF61_CAEEL Nose resistant-to-fluoxetine protein N-terminal domain-containing protein OS=Caenorhabditis elegans OX=6239 GN=ndg-4 PE=1 SV=1	G5EF61	ndg-4	Nose resistant-to-fluoxetine protein N-terminal domain-containing protein	G5EF61	Caenorhabditis elegans	G5EF61	ndg-4	Nose resistant-to-fluoxetine protein N-terminal domain-containing protein	12.8195	NA	12.7494	NA	NA	12.9578	0.17334	-0.916324	1.263	13.3968	0.341427	-6.69316	0.737891	0.83081	0	0
>tr|G5EF62|G5EF62_CAEEL Protein vav OS=Caenorhabditis elegans OX=6239 GN=uig-1 PE=1 SV=1	G5EF62	uig-1	Protein vav	G5EF62	Caenorhabditis elegans	G5EF62	uig-1	Protein vav	NA	11.8566	11.7989	NA	NA	11.8372	0.00947328	-0.985976	1.00492	11.7531	0.0209705	-6.75431	0.983648	0.991047	0	0
>sp|G5EF68|TAF5_CAEEL Transcription initiation factor TFIID subunit 5 OS=Caenorhabditis elegans OX=6239 GN=taf-5 PE=1 SV=1	G5EF68	taf-5	Transcription initiation factor TFIID subunit 5	G5EF68	Caenorhabditis elegans	G5EF68	taf-5	Transcription initiation factor TFIID subunit 5	12.5414	12.37	11.8593	NA	NA	12.9853	0.728417	-0.861393	2.31823	12.1289	0.999263	-6.2994	0.337562	0.508617	0	0
>tr|G5EF77|G5EF77_CAEEL serine--tRNA ligase OS=Caenorhabditis elegans OX=6239 GN=sars-2 PE=1 SV=1	G5EF77	sars-2	serine--tRNA ligase	G5EF77	Caenorhabditis elegans	G5EF77	sars-2	serine--tRNA ligase	13.1765	13.5334	13.1229	NA	12.589	13.2035	-0.381341	-0.920739	0.158058	12.9733	-1.49229	-5.94638	0.15406	0.298891	0	0
>sp|G5EF84|GIP2_CAEEL Gamma-tubulin interacting protein 2 OS=Caenorhabditis elegans OX=6239 GN=gip-2 PE=4 SV=1	G5EF84	gip-2	Gamma-tubulin interacting protein 2	G5EF84	Caenorhabditis elegans	G5EF84	gip-2	Gamma-tubulin interacting protein 2	13.9771	13.8853	13.8746	NA	13.7715	13.7862	-0.133483	-0.533456	0.26649	14.0232	-0.704442	-6.78841	0.490755	0.648675	0	0
>tr|G5EFC1|G5EFC1_CAEEL Rab8 OS=Caenorhabditis elegans OX=6239 GN=rab-8 PE=1 SV=1	G5EFC1	rab-8	Rab8	G5EFC1	Caenorhabditis elegans	G5EFC1	rab-8	Rab8	15.5274	15.3616	14.9991	15.4432	14.6565	15.177	-0.203834	-0.712595	0.304927	14.7437	-0.842084	-6.79139	0.410854	0.578832	0	0
>tr|G5EFC4|G5EFC4_CAEEL Cell division cycle 5-like protein OS=Caenorhabditis elegans OX=6239 GN=cdc-5l PE=1 SV=1	G5EFC4	cdc-5l	Cell division cycle 5-like protein	G5EFC4	Caenorhabditis elegans	G5EFC4	cdc-5l	Cell division cycle 5-like protein	12.0509	12.1813	12.6763	NA	12.947	12.2572	0.299281	-0.389786	0.988349	12.9305	0.916786	-6.61438	0.372156	0.538941	0	0
>tr|G5EFC8|G5EFC8_CAEEL Small ribosomal subunit protein mS29 OS=Caenorhabditis elegans OX=6239 GN=dap-3 PE=1 SV=1	G5EFC8	dap-3	Small ribosomal subunit protein mS29	G5EFC8	Caenorhabditis elegans	G5EFC8	dap-3	Small ribosomal subunit protein mS29	13.2749	13.4303	13.7077	NA	13.1235	12.7792	-0.51961	-1.00647	-0.0327469	13.6404	-2.25279	-4.71528	0.0378617	0.114439	0	0
>sp|G5EFD4|HMT1_CAEEL Heavy metal tolerance factor 1 OS=Caenorhabditis elegans OX=6239 GN=hmt-1 PE=2 SV=1	G5EFD4	hmt-1	Heavy metal tolerance factor 1	G5EFD4	Caenorhabditis elegans	G5EFD4	hmt-1	Heavy metal tolerance factor 1	13.5356	13.6432	13.5209	NA	14.0351	13.8999	0.400944	-0.195242	0.99713	13.763	1.41955	-6.04521	0.173926	0.326116	0	0
>sp|G5EFD9|ADA10_CAEEL Disintegrin and metalloproteinase domain-containing protein 10 homolog OS=Caenorhabditis elegans OX=6239 GN=sup-17 PE=1 SV=1	G5EFD9	sup-17	Disintegrin and metalloproteinase domain-containing protein 10 homolog	G5EFD9	Caenorhabditis elegans	G5EFD9	sup-17	Disintegrin and metalloproteinase domain-containing protein 10 homolog	11.9979	11.2565	11.8717	NA	NA	NA	NA	NA	NA	11.642	NA	NA	NA	NA	NA	NA
>tr|G5EFE3|G5EFE3_CAEEL NLPC_P60 domain-containing protein OS=Caenorhabditis elegans OX=6239 GN=CELE_H03A11.2 PE=1 SV=2	G5EFE3	H03A11.2	NLPC_P60 domain-containing protein	G5EFE3	Caenorhabditis elegans	G5EFE3	H03A11.2	NLPC_P60 domain-containing protein	13.2395	14.8062	14.8518	NA	NA	11.0239	-3.27522	-4.38319	-2.16726	14.1997	-6.26996	3.46114	1.1517e-05	0.000311383	-1	-1
>sp|G5EFF1|ASD2_CAEEL RNA-binding protein asd-2 OS=Caenorhabditis elegans OX=6239 GN=asd-2 PE=1 SV=1	G5EFF1	asd-2	RNA-binding protein asd-2	G5EFF1	Caenorhabditis elegans	G5EFF1	asd-2	RNA-binding protein asd-2	NA	NA	10.8646	NA	NA	NA	NA	NA	NA	11.6953	NA	NA	NA	NA	NA	NA
>tr|G5EFF9|G5EFF9_CAEEL Translation initiation factor eIF2B subunit delta OS=Caenorhabditis elegans OX=6239 GN=eif-2bdelta PE=1 SV=1	G5EFF9	eif-2bdelta	Translation initiation factor eIF2B subunit delta	G5EFF9	Caenorhabditis elegans	G5EFF9	eif-2bdelta	Translation initiation factor eIF2B subunit delta	15.009	15.1242	14.9296	NA	NA	14.7222	-0.298661	-1.13761	0.540285	14.3351	-0.755082	-6.51859	0.461242	0.624096	0	0
>tr|G5EFG0|G5EFG0_CAEEL S5 DRBM domain-containing protein OS=Caenorhabditis elegans OX=6239 GN=sel-1 PE=1 SV=1	G5EFG0	sel-1	S5 DRBM domain-containing protein	G5EFG0	Caenorhabditis elegans	G5EFG0	sel-1	S5 DRBM domain-containing protein	14.2823	14.0486	14.06	NA	13.6677	13.5123	-0.540326	-0.993982	-0.08667	13.6504	-2.51408	-4.22677	0.0223663	0.0795098	0	0
>tr|G5EFG4|G5EFG4_CAEEL ABC transporter domain-containing protein OS=Caenorhabditis elegans OX=6239 GN=abcf-2 PE=1 SV=1	G5EFG4	abcf-2	ABC transporter domain-containing protein	G5EFG4	Caenorhabditis elegans	G5EFG4	abcf-2	ABC transporter domain-containing protein	18.4587	18.4098	18.3824	17.703	18.1348	18.2323	-0.393627	-0.72387	-0.0633851	18.0997	-2.50522	-4.33577	0.0221306	0.07877	0	0
>tr|G5EFH0|G5EFH0_CAEEL Ribosome biogenesis protein NSA2 homolog OS=Caenorhabditis elegans OX=6239 GN=CELE_W09C5.1 PE=1 SV=1	G5EFH0	W09C5.1	Ribosome biogenesis protein NSA2 homolog	G5EFH0	Caenorhabditis elegans	G5EFH0	W09C5.1	Ribosome biogenesis protein NSA2 homolog	17.1391	17.3379	17.2134	16.9586	16.9986	16.6868	-0.3488	-0.785121	0.0875212	17.4894	-1.68021	-5.78126	0.110289	0.231498	0	0
>tr|G5EFH7|G5EFH7_CAEEL SEC7 domain-containing protein OS=Caenorhabditis elegans OX=6239 GN=agef-1 PE=1 SV=1	G5EFH7	agef-1	SEC7 domain-containing protein	G5EFH7	Caenorhabditis elegans	G5EFH7	agef-1	SEC7 domain-containing protein	12.669	12.5945	12.9378	12.9234	13.4018	12.9194	0.347788	-0.102396	0.797973	13.0072	1.62374	-5.86613	0.121915	0.251071	0	0
>sp|G5EFI7|MYRF1_CAEEL Myelin regulatory factor homolog 1 OS=Caenorhabditis elegans OX=6239 GN=myrf-1 PE=1 SV=1	G5EFI7	myrf-1	Myelin regulatory factor homolog 1	G5EFI7	Caenorhabditis elegans	G5EFI7	myrf-1	Myelin regulatory factor homolog 1	11.2566	NA	NA	NA	NA	11.2955	0.0389054	-1.18794	1.26575	10.7396	0.0732967	-6.60995	0.943393	0.967355	0	0
>sp|G5EFI8|PLCE1_CAEEL 1-phosphatidylinositol 4,5-bisphosphate phosphodiesterase epsilon-1 OS=Caenorhabditis elegans OX=6239 GN=plc-1 PE=1 SV=1	G5EFI8	plc-1	1-phosphatidylinositol 4,5-bisphosphate phosphodiesterase epsilon-1	G5EFI8	Caenorhabditis elegans	G5EFI8	plc-1	1-phosphatidylinositol 4,5-bisphosphate phosphodiesterase epsilon-1	12.2926	11.8546	NA	NA	NA	11.7191	-0.354502	-2.13824	1.42924	11.5152	-0.437941	-6.65216	0.669985	0.782578	0	0
>sp|G5EFJ4|CAPG1_CAEEL Condensin complex subunit capg-1 OS=Caenorhabditis elegans OX=6239 GN=capg-1 PE=1 SV=1	G5EFJ4	capg-1	Condensin complex subunit capg-1	G5EFJ4	Caenorhabditis elegans	G5EFJ4	capg-1	Condensin complex subunit capg-1	12.2097	12.6135	12.716	NA	11.7447	12.9491	-0.166145	-0.749694	0.417404	12.9695	-0.600979	-6.85764	0.555832	0.69881	0	0
>tr|G5EFK4|G5EFK4_CAEEL ADP-ribosylation factor OS=Caenorhabditis elegans OX=6239 GN=arf-3 PE=1 SV=1	G5EFK4	arf-3	ADP-ribosylation factor	G5EFK4	Caenorhabditis elegans	G5EFK4	arf-3	ADP-ribosylation factor	18.2252	18.1472	18.0436	17.6918	17.7277	17.9424	-0.351358	-0.670962	-0.0317532	17.7383	-2.31062	-4.7064	0.0329872	0.103639	0	0
>sp|G5EFL0|GLD4_CAEEL Poly(A) RNA polymerase gld-4 OS=Caenorhabditis elegans OX=6239 GN=gld-4 PE=1 SV=1	G5EFL0	gld-4	Poly(A) RNA polymerase gld-4	G5EFL0	Caenorhabditis elegans	G5EFL0	gld-4	Poly(A) RNA polymerase gld-4	11.254	11.6162	11.9618	NA	NA	NA	NA	NA	NA	11.4625	NA	NA	NA	NA	NA	NA
>tr|G5EFL5|G5EFL5_CAEEL PDZ and LIM domain protein Zasp OS=Caenorhabditis elegans OX=6239 GN=alp-1 PE=1 SV=1	G5EFL5	alp-1	PDZ and LIM domain protein Zasp	G5EFL5	Caenorhabditis elegans	G5EFL5	alp-1	PDZ and LIM domain protein Zasp	12.7586	13.6051	13.4491	12.7074	13.8898	14.4337	0.405998	-0.826743	1.63874	13.2845	0.692221	-6.90816	0.497683	0.65418	0	0
>tr|G5EFM7|G5EFM7_CAEEL Serum response factor-binding protein 1 OS=Caenorhabditis elegans OX=6239 GN=CELE_F18C12.3 PE=1 SV=1	G5EFM7	F18C12.3	Serum response factor-binding protein 1	G5EFM7	Caenorhabditis elegans	G5EFM7	F18C12.3	Serum response factor-binding protein 1	10.2766	11.6243	NA	NA	NA	NA	NA	NA	NA	11.904	NA	NA	NA	NA	NA	NA
>sp|G5EFM9|NEKL3_CAEEL Serine/threonine-protein kinase nekl-3 OS=Caenorhabditis elegans OX=6239 GN=nekl-3 PE=1 SV=1	G5EFM9	nekl-3	Serine/threonine-protein kinase nekl-3	G5EFM9	Caenorhabditis elegans	G5EFM9	nekl-3	Serine/threonine-protein kinase nekl-3	12.2545	12.5781	12.2697	19.9173	20.6675	20.6886	8.05706	7.26248	8.85163	15.9362	21.5076	20.2525	3.54673e-13	3.48407e-10	1	1
>tr|G5EFN2|G5EFN2_CAEEL RICTOR_N domain-containing protein OS=Caenorhabditis elegans OX=6239 GN=rict-1 PE=1 SV=1	G5EFN2	rict-1	RICTOR_N domain-containing protein	G5EFN2	Caenorhabditis elegans	G5EFN2	rict-1	RICTOR_N domain-containing protein	12.0928	11.432	10.8453	NA	NA	NA	NA	NA	NA	11.6153	NA	NA	NA	NA	NA	NA
>tr|G5EFP3|G5EFP3_CAEEL Multidrug resistance-associated protein 1 OS=Caenorhabditis elegans OX=6239 GN=mrp-4 PE=1 SV=1	G5EFP3	mrp-4	Multidrug resistance-associated protein 1	G5EFP3	Caenorhabditis elegans	G5EFP3	mrp-4	Multidrug resistance-associated protein 1	14.3882	14.6672	14.4216	14.5219	14.8053	14.7048	0.184956	-0.191762	0.561673	14.6353	1.03191	-6.61357	0.315858	0.486328	0	0
>tr|G5EFR0|G5EFR0_CAEEL ShKT domain-containing protein OS=Caenorhabditis elegans OX=6239 GN=tag-297 PE=1 SV=1	G5EFR0	tag-297	ShKT domain-containing protein	G5EFR0	Caenorhabditis elegans	G5EFR0	tag-297	ShKT domain-containing protein	12.0355	11.9145	11.9306	NA	11.5425	11.1083	-0.634853	-1.19907	-0.0706354	11.5886	-2.37507	-4.48995	0.029659	0.0960494	0	0
>tr|G5EFR3|G5EFR3_CAEEL PAP-associated domain-containing protein OS=Caenorhabditis elegans OX=6239 GN=gldr-2 PE=1 SV=1	G5EFR3	gldr-2	PAP-associated domain-containing protein	G5EFR3	Caenorhabditis elegans	G5EFR3	gldr-2	PAP-associated domain-containing protein	10.7524	12.4084	12.091	NA	NA	11.8278	0.0771909	-1.00051	1.15489	12.9156	0.15373	-6.80019	0.880033	0.926566	0	0
>sp|G5EFR6|MCA1_CAEEL Plasma membrane calcium-transporting ATPase mca-1 OS=Caenorhabditis elegans OX=6239 GN=mca-1 PE=1 SV=1	G5EFR6	mca-1	Plasma membrane calcium-transporting ATPase mca-1	G5EFR6	Caenorhabditis elegans	G5EFR6	mca-1	Plasma membrane calcium-transporting ATPase mca-1	13.87	13.9283	13.6083	13.3321	13.5816	13.887	-0.201993	-0.634218	0.230233	13.8167	-0.982242	-6.66324	0.339075	0.50997	0	0
>sp|G5EFS2|MSI1H_CAEEL RNA-binding protein Musashi homolog 1 OS=Caenorhabditis elegans OX=6239 GN=msi-1 PE=1 SV=1	G5EFS2	msi-1	RNA-binding protein Musashi homolog 1	G5EFS2	Caenorhabditis elegans	G5EFS2	msi-1	RNA-binding protein Musashi homolog 1	13.6644	13.4098	13.971	14.6947	13.7793	14.0276	0.485461	0.0240124	0.94691	13.7645	2.22065	-4.88042	0.0403429	0.118653	0	0
>tr|G5EFS5|G5EFS5_CAEEL B30.2/SPRY domain-containing protein OS=Caenorhabditis elegans OX=6239 GN=CELE_F45D11.15 PE=4 SV=1;>tr|Q9N5T2|Q9N5T2_CAEEL AAA domain-containing protein OS=Caenorhabditis elegans OX=6239 GN=CELE_F45D11.14 PE=1 SV=1	G5EFS5;Q9N5T2	F45D11.15;F45D11.14	B30.2/SPRY domain-containing protein;AAA domain-containing protein	G5EFS5;Q9N5T2	Caenorhabditis elegans	G5EFS5	F45D11.15	B30.2/SPRY domain-containing protein	19.6603	19.9239	18.6066	18.4962	18.0428	18.8309	-0.940267	-2.12599	0.245452	17.491	-1.66672	-5.80172	0.112977	0.236175	0	0
>tr|G5EFT0|G5EFT0_CAEEL Protein PFC0760c-like OS=Caenorhabditis elegans OX=6239 GN=CELE_T12D8.9 PE=1 SV=1	G5EFT0	T12D8.9	Protein PFC0760c-like	G5EFT0	Caenorhabditis elegans	G5EFT0	T12D8.9	Protein PFC0760c-like	12.2664	11.9069	12.3996	10.1228	11.7175	11.2383	-1.1648	-1.88817	-0.441429	11.7018	-3.38441	-2.51818	0.00332531	0.0212115	-1	-1
>sp|G5EFT4|AMP1_CAEEL Aminopeptidase ltah-1.1 OS=Caenorhabditis elegans OX=6239 GN=ltah-1.1 PE=1 SV=1	G5EFT4	ltah-1.1	Aminopeptidase ltah-1.1	G5EFT4	Caenorhabditis elegans	G5EFT4	ltah-1.1	Aminopeptidase ltah-1.1	13.834	13.8097	14.0135	16.2574	NA	13.5909	1.03843	0.0424606	2.0344	14.1194	2.2008	-4.80916	0.0419498	0.120884	1	0
>sp|G5EFT5|HSF1_CAEEL Heat shock transcription factor hsf-1 OS=Caenorhabditis elegans OX=6239 GN=hsf-1 PE=1 SV=1	G5EFT5	hsf-1	Heat shock transcription factor hsf-1	G5EFT5	Caenorhabditis elegans	G5EFT5	hsf-1	Heat shock transcription factor hsf-1	NA	NA	NA	NA	NA	NA	NA	NA	NA	11.3397	NA	NA	NA	NA	NA	NA
>tr|G5EFT7|G5EFT7_CAEEL Protein-cysteine N-palmitoyltransferase HHAT OS=Caenorhabditis elegans OX=6239 GN=hhat-1 PE=1 SV=1	G5EFT7	hhat-1	Protein-cysteine N-palmitoyltransferase HHAT	G5EFT7	Caenorhabditis elegans	G5EFT7	hhat-1	Protein-cysteine N-palmitoyltransferase HHAT	14.3808	15.0156	14.8685	15.6082	14.7786	14.6947	0.272216	-0.299741	0.844172	15.0655	1.00033	-6.64541	0.330487	0.502034	0	0
>sp|G5EFU0|PK2_CAEEL Serine/threonine-protein kinase pak-2 OS=Caenorhabditis elegans OX=6239 GN=pak-2 PE=2 SV=1	G5EFU0	pak-2	Serine/threonine-protein kinase pak-2	G5EFU0	Caenorhabditis elegans	G5EFU0	pak-2	Serine/threonine-protein kinase pak-2	13.1878	13.4801	13.3446	NA	13.2947	12.8715	-0.25437	-0.812298	0.303558	13.324	-0.962361	-6.57162	0.349441	0.519364	0	0
>tr|G5EFU2|G5EFU2_CAEEL ADP/ATP translocase OS=Caenorhabditis elegans OX=6239 GN=ant-1.4 PE=2 SV=1;>tr|G5EFW8|G5EFW8_CAEEL ADP/ATP translocase OS=Caenorhabditis elegans OX=6239 GN=ant-1.3 PE=1 SV=1	G5EFU2;G5EFW8	ant-1.4;ant-1.3	ADP/ATP translocase	G5EFU2;G5EFW8	Caenorhabditis elegans	G5EFU2	ant-1.4	ADP/ATP translocase	20.6759	20.683	20.4811	19.6558	19.9415	19.9906	-0.750721	-1.11727	-0.384177	19.9972	-4.30472	-0.499621	0.000431752	0.00489374	0	0
>tr|G5EFV2|G5EFV2_CAEEL Protein kinase domain-containing protein OS=Caenorhabditis elegans OX=6239 GN=CELE_ZK524.4 PE=1 SV=1	G5EFV2	ZK524.4	Protein kinase domain-containing protein	G5EFV2	Caenorhabditis elegans	G5EFV2	ZK524.4	Protein kinase domain-containing protein	11.8416	11.8569	11.8798	NA	13.4486	13.0941	1.41193	0.970794	1.85306	12.4205	6.75604	4.48671	3.47011e-06	0.000120311	1	1
>sp|G5EFV3|RSA2_CAEEL Regulator of spindle assembly protein 2 OS=Caenorhabditis elegans OX=6239 GN=rsa-2 PE=1 SV=1	G5EFV3	rsa-2	Regulator of spindle assembly protein 2	G5EFV3	Caenorhabditis elegans	G5EFV3	rsa-2	Regulator of spindle assembly protein 2	11.784	NA	12.2625	NA	NA	NA	NA	NA	NA	12.2513	NA	NA	NA	NA	NA	NA
>tr|G5EFV6|G5EFV6_CAEEL Sodium/potassium-transporting ATPase subunit alpha OS=Caenorhabditis elegans OX=6239 GN=catp-4 PE=1 SV=2	G5EFV6	catp-4	Sodium/potassium-transporting ATPase subunit alpha	G5EFV6	Caenorhabditis elegans	G5EFV6	catp-4	Sodium/potassium-transporting ATPase subunit alpha	14.2518	14.0553	13.7213	17.0475	16.1666	14.9313	2.03897	1.2783	2.79963	14.1447	5.63391	2.38261	2.45847e-05	0.00059877	1	1
>sp|G5EFV8|VPS52_CAEEL Vacuolar protein sorting-associated protein 52 homolog OS=Caenorhabditis elegans OX=6239 GN=vps-52 PE=1 SV=2	G5EFV8	vps-52	Vacuolar protein sorting-associated protein 52 homolog	G5EFV8	Caenorhabditis elegans	G5EFV8	vps-52	Vacuolar protein sorting-associated protein 52 homolog	12.763	13.1187	12.7502	NA	NA	14.2134	1.33608	0.635785	2.03637	12.7009	4.06905	-0.976421	0.00102106	0.00923023	1	1
>tr|G5EFW3|G5EFW3_CAEEL Spectrin beta chain OS=Caenorhabditis elegans OX=6239 GN=sma-1 PE=1 SV=1	G5EFW3	sma-1	Spectrin beta chain	G5EFW3	Caenorhabditis elegans	G5EFW3	sma-1	Spectrin beta chain	12.5526	12.7728	13.0319	15.4889	13.506	13.7865	1.47473	0.6958	2.25366	13.7042	3.97931	-1.21759	0.000888201	0.00833608	1	1
>tr|G5EFX8|G5EFX8_CAEEL Not3 domain-containing protein OS=Caenorhabditis elegans OX=6239 GN=ntl-3 PE=1 SV=1	G5EFX8	ntl-3	Not3 domain-containing protein	G5EFX8	Caenorhabditis elegans	G5EFX8	ntl-3	Not3 domain-containing protein	11.6489	12.7847	12.4475	NA	NA	NA	NA	NA	NA	12.3195	NA	NA	NA	NA	NA	NA
>tr|G5EFY1|G5EFY1_CAEEL DNA polymerase eta OS=Caenorhabditis elegans OX=6239 GN=polh-1 PE=2 SV=1	G5EFY1	polh-1	DNA polymerase eta	G5EFY1	Caenorhabditis elegans	G5EFY1	polh-1	DNA polymerase eta	NA	NA	NA	NA	NA	9.40423	NA	NA	NA	9.1377	NA	NA	NA	NA	NA	NA
>tr|G5EFY6|G5EFY6_CAEEL WD_REPEATS_REGION domain-containing protein OS=Caenorhabditis elegans OX=6239 GN=sec-31 PE=1 SV=1	G5EFY6	sec-31	WD_REPEATS_REGION domain-containing protein	G5EFY6	Caenorhabditis elegans	G5EFY6	sec-31	WD_REPEATS_REGION domain-containing protein	11.4555	11.0635	11.4907	NA	11.3977	12.0173	0.370977	-0.098076	0.840029	11.7659	1.66946	-5.69025	0.113449	0.236949	0	0
>sp|G5EFZ1|GPMI_CAEEL 2,3-bisphosphoglycerate-independent phosphoglycerate mutase OS=Caenorhabditis elegans OX=6239 GN=ipgm-1 PE=1 SV=1	G5EFZ1	ipgm-1	2,3-bisphosphoglycerate-independent phosphoglycerate mutase	G5EFZ1	Caenorhabditis elegans	G5EFZ1	ipgm-1	2,3-bisphosphoglycerate-independent phosphoglycerate mutase	12.9325	12.6738	12.6344	NA	12.981	12.6561	0.071632	-0.466505	0.609769	12.4344	0.280973	-7.00407	0.782143	0.862964	0	0
>sp|G5EFZ3|ASH2_CAEEL Set1/Ash2 histone methyltransferase complex subunit ash-2 OS=Caenorhabditis elegans OX=6239 GN=ash-2 PE=1 SV=1	G5EFZ3	ash-2	Set1/Ash2 histone methyltransferase complex subunit ash-2	G5EFZ3	Caenorhabditis elegans	G5EFZ3	ash-2	Set1/Ash2 histone methyltransferase complex subunit ash-2	12.4876	12.8647	12.6605	13.2606	12.8847	13.1657	0.432682	-0.0742057	0.93957	12.9102	1.79411	-5.60374	0.0897091	0.201811	0	0
>sp|G5EG11|FAT4_CAEEL Delta(5) fatty acid desaturase fat-4 OS=Caenorhabditis elegans OX=6239 GN=fat-4 PE=1 SV=1	G5EG11	fat-4	Delta(5) fatty acid desaturase fat-4	G5EG11	Caenorhabditis elegans	G5EG11	fat-4	Delta(5) fatty acid desaturase fat-4	12.592	12.6693	12.5616	NA	NA	10.956	-1.65164	-2.53416	-0.769113	12.7278	-3.96952	-1.09275	0.00111313	0.00982153	-1	-1
>tr|G5EG13|G5EG13_CAEEL NAD(P)-binding protein OS=Caenorhabditis elegans OX=6239 GN=dhs-12 PE=1 SV=1	G5EG13	dhs-12	NAD(P)-binding protein	G5EG13	Caenorhabditis elegans	G5EG13	dhs-12	NAD(P)-binding protein	13.6586	13.472	13.3375	NA	12.6945	12.804	-0.740075	-1.31587	-0.164281	12.8783	-2.71306	-3.83872	0.0148249	0.059603	0	0
>sp|G5EG14|CATIN_CAEEL Splicing factor Cactin OS=Caenorhabditis elegans OX=6239 GN=cacn-1 PE=1 SV=1	G5EG14	cacn-1	Splicing factor Cactin	G5EG14	Caenorhabditis elegans	G5EG14	cacn-1	Splicing factor Cactin	13.7517	13.5139	13.5424	NA	NA	11.06	-2.54261	-3.12406	-1.96117	13.1279	-9.27519	8.35941	8.18722e-08	5.70956e-06	-1	-1
>sp|G5EG17|SMC6_CAEEL Structural maintenance of chromosomes protein 6 homolog smc-6 OS=Caenorhabditis elegans OX=6239 GN=smc-6 PE=1 SV=1	G5EG17	smc-6	Structural maintenance of chromosomes protein 6 homolog smc-6	G5EG17	Caenorhabditis elegans	G5EG17	smc-6	Structural maintenance of chromosomes protein 6 homolog smc-6	11.6859	NA	11.8825	NA	NA	NA	NA	NA	NA	11.6899	NA	NA	NA	NA	NA	NA
>tr|G5EG33|G5EG33_CAEEL Hemicentin OS=Caenorhabditis elegans OX=6239 GN=him-4 PE=1 SV=1	G5EG33	him-4	Hemicentin	G5EG33	Caenorhabditis elegans	G5EG33	him-4	Hemicentin	13.6203	13.4318	13.379	13.857	13.391	13.9364	0.251111	-0.170616	0.672838	13.3377	1.25149	-6.36856	0.226869	0.391214	0	0
>sp|G5EG38|CDC16_CAEEL Cell division cycle protein 16 homolog OS=Caenorhabditis elegans OX=6239 GN=emb-27 PE=1 SV=1	G5EG38	emb-27	Cell division cycle protein 16 homolog	G5EG38	Caenorhabditis elegans	G5EG38	emb-27	Cell division cycle protein 16 homolog	12.4882	12.6983	13.4174	12.1973	12.2441	13.5535	-0.202996	-0.828231	0.422239	13.2853	-0.682397	-6.91507	0.503726	0.657723	0	0
>tr|G5EG50|G5EG50_CAEEL Phenazine biosynthesis-like domain-containing protein OS=Caenorhabditis elegans OX=6239 GN=CELE_T04A11.1 PE=1 SV=1	G5EG50	T04A11.1	Phenazine biosynthesis-like domain-containing protein	G5EG50	Caenorhabditis elegans	G5EG50	T04A11.1	Phenazine biosynthesis-like domain-containing protein	13.1893	13.0539	12.7527	NA	NA	12.5068	-0.491758	-1.47034	0.486829	12.5542	-1.06586	-6.23669	0.302409	0.471284	0	0
>sp|G5EG51|NRDE2_CAEEL Nuclear exosome regulator NRDE2 OS=Caenorhabditis elegans OX=6239 GN=nrde-2 PE=1 SV=1	G5EG51	nrde-2	Nuclear exosome regulator NRDE2	G5EG51	Caenorhabditis elegans	G5EG51	nrde-2	Nuclear exosome regulator NRDE2	11.7632	11.7089	11.7442	NA	NA	11.4456	-0.293157	-1.0178	0.43149	12.4507	-0.858071	-6.43483	0.403607	0.572667	0	0
>tr|G5EG54|G5EG54_CAEEL Choline/carnitine acyltransferase domain-containing protein OS=Caenorhabditis elegans OX=6239 GN=cpt-5 PE=1 SV=1	G5EG54	cpt-5	Choline/carnitine acyltransferase domain-containing protein	G5EG54	Caenorhabditis elegans	G5EG54	cpt-5	Choline/carnitine acyltransferase domain-containing protein	11.8506	12.0138	12.5807	NA	NA	NA	NA	NA	NA	12.2198	NA	NA	NA	NA	NA	NA
>tr|G5EG58|G5EG58_CAEEL p-GlycoProtein related OS=Caenorhabditis elegans OX=6239 GN=pgp-9 PE=1 SV=1	G5EG58	pgp-9	p-GlycoProtein related	G5EG58	Caenorhabditis elegans	G5EG58	pgp-9	p-GlycoProtein related	12.3579	11.9905	12.0608	13.1773	12.824	12.4124	0.668189	0.11914	1.21724	12.3438	2.55788	-4.23295	0.0198311	0.072586	0	0
>tr|G5EG62|G5EG62_CAEEL UNC-45 OS=Caenorhabditis elegans OX=6239 GN=unc-45 PE=1 SV=1	G5EG62	unc-45	UNC-45	G5EG62	Caenorhabditis elegans	G5EG62	unc-45	UNC-45	14.6605	14.6242	14.5611	14.3438	14.6729	15.1241	0.0983352	-0.302492	0.499162	14.654	0.515637	-7.0178	0.61242	0.741801	0	0
>tr|G5EG65|G5EG65_CAEEL HID-1 OS=Caenorhabditis elegans OX=6239 GN=hid-1 PE=1 SV=1	G5EG65	hid-1	HID-1	G5EG65	Caenorhabditis elegans	G5EG65	hid-1	HID-1	13.6463	14.0525	13.7946	13.581	13.2096	13.6222	-0.360254	-0.775889	0.0553803	13.9483	-1.82176	-5.55944	0.0852509	0.195665	0	0
>tr|G5EG72|G5EG72_CAEEL AcetylCholine Receptor OS=Caenorhabditis elegans OX=6239 GN=acr-18 PE=2 SV=1	G5EG72	acr-18	AcetylCholine Receptor	G5EG72	Caenorhabditis elegans	G5EG72	acr-18	AcetylCholine Receptor	NA	15.2104	14.2965	NA	NA	NA	NA	NA	NA	13.2865	NA	NA	NA	NA	NA	NA
>tr|G5EG81|G5EG81_CAEEL UBA domain-containing protein OS=Caenorhabditis elegans OX=6239 GN=CELE_T24B8.7 PE=1 SV=2	G5EG81	T24B8.7	UBA domain-containing protein	G5EG81	Caenorhabditis elegans	G5EG81	T24B8.7	UBA domain-containing protein	12.512	12.6182	12.3588	12.9346	12.9778	13.0859	0.503096	0.0789272	0.927265	12.9835	2.4929	-4.35967	0.0227035	0.0800327	0	0
>sp|G5EG86|BRC2_CAEEL DNA repair protein brc-2 OS=Caenorhabditis elegans OX=6239 GN=brc-2 PE=1 SV=1	G5EG86	brc-2	DNA repair protein brc-2	G5EG86	Caenorhabditis elegans	G5EG86	brc-2	DNA repair protein brc-2	13.8902	NA	13.3531	17.3161	16.3384	15.4886	2.75937	1.95334	3.5654	14.0221	7.22615	5.35557	1.4695e-06	6.36856e-05	1	1
>tr|G5EG90|G5EG90_CAEEL F-box C protein OS=Caenorhabditis elegans OX=6239 GN=fbxc-2 PE=4 SV=1;>tr|G5EGJ4|G5EGJ4_CAEEL F-box C protein OS=Caenorhabditis elegans OX=6239 GN=fbxc-5 PE=4 SV=1	G5EG90;G5EGJ4	fbxc-2;fbxc-5	F-box C protein	G5EG90;G5EGJ4	Caenorhabditis elegans	G5EG90	fbxc-2	F-box C protein	10.1489	NA	NA	NA	NA	NA	NA	NA	NA	10.9094	NA	NA	NA	NA	NA	NA
>tr|G5EGA4|G5EGA4_CAEEL Fibronectin type-III domain-containing protein OS=Caenorhabditis elegans OX=6239 GN=cle-1 PE=1 SV=1	G5EGA4	cle-1	Fibronectin type-III domain-containing protein	G5EGA4	Caenorhabditis elegans	G5EGA4	cle-1	Fibronectin type-III domain-containing protein	NA	NA	11.1491	NA	NA	NA	NA	NA	NA	11.5907	NA	NA	NA	NA	NA	NA
>sp|G5EGA5|FAT2_CAEEL Delta(12) fatty acid desaturase fat-2 OS=Caenorhabditis elegans OX=6239 GN=fat-2 PE=1 SV=1	G5EGA5	fat-2	Delta(12) fatty acid desaturase fat-2	G5EGA5	Caenorhabditis elegans	G5EGA5	fat-2	Delta(12) fatty acid desaturase fat-2	14.2835	14.2429	14.854	13.3825	14.591	14.1685	-0.412791	-1.08891	0.263326	15.0205	-1.28322	-6.32985	0.215785	0.377624	0	0
>tr|G5EGA7|G5EGA7_CAEEL GTP binding protein OS=Caenorhabditis elegans OX=6239 GN=ras-2 PE=1 SV=1	G5EGA7	ras-2	GTP binding protein	G5EGA7	Caenorhabditis elegans	G5EGA7	ras-2	GTP binding protein	NA	NA	NA	NA	NA	15.9402	NA	NA	NA	13.5673	NA	NA	NA	NA	NA	NA
>tr|G5EGB3|G5EGB3_CAEEL Ras-related GTP-binding protein C OS=Caenorhabditis elegans OX=6239 GN=ragc-1 PE=1 SV=1	G5EGB3	ragc-1	Ras-related GTP-binding protein C	G5EGB3	Caenorhabditis elegans	G5EGB3	ragc-1	Ras-related GTP-binding protein C	14.8297	14.7684	14.6799	14.3679	14.5209	14.7951	-0.198022	-0.519708	0.123665	14.463	-1.29382	-6.31674	0.21218	0.373626	0	0
>tr|G5EGB9|G5EGB9_CAEEL Anion transporter ABTS-2 OS=Caenorhabditis elegans OX=6239 GN=abts-2 PE=1 SV=1	G5EGB9	abts-2	Anion transporter ABTS-2	G5EGB9	Caenorhabditis elegans	G5EGB9	abts-2	Anion transporter ABTS-2	11.2	NA	11.0396	NA	NA	11.3742	0.254431	-1.15369	1.66255	11.3771	0.390677	-6.67389	0.702414	0.807129	0	0
>tr|G5EGC1|G5EGC1_CAEEL SWEET sugar transporter OS=Caenorhabditis elegans OX=6239 GN=CELE_DY3.8 PE=1 SV=1	G5EGC1	DY3.8	SWEET sugar transporter	G5EGC1	Caenorhabditis elegans	G5EGC1	DY3.8	SWEET sugar transporter	12.1456	13.0529	12.942	NA	11.1522	12.3868	-0.944023	-1.87551	-0.0125317	13.5132	-2.13921	-4.91881	0.0473184	0.131188	0	0
>tr|G5EGD6|G5EGD6_CAEEL phospholipase A2 OS=Caenorhabditis elegans OX=6239 GN=ipla-3 PE=1 SV=1	G5EGD6	ipla-3	phospholipase A2	G5EGD6	Caenorhabditis elegans	G5EGD6	ipla-3	phospholipase A2	12.5124	12.5125	11.7794	NA	NA	12.3893	0.121214	-0.549761	0.792189	12.2729	0.385289	-6.73482	0.70547	0.809587	0	0
>tr|G5EGE8|G5EGE8_CAEEL S phase cyclin A-associated protein in the endoplasmic reticulum N-terminal domain-containing protein OS=Caenorhabditis elegans OX=6239 GN=scpr-1 PE=1 SV=2	G5EGE8	scpr-1	S phase cyclin A-associated protein in the endoplasmic reticulum N-terminal domain-containing protein	G5EGE8	Caenorhabditis elegans	G5EGE8	scpr-1	S phase cyclin A-associated protein in the endoplasmic reticulum N-terminal domain-containing protein	NA	10.7889	10.5971	NA	NA	NA	NA	NA	NA	11.263	NA	NA	NA	NA	NA	NA
>sp|G5EGE9|DPY26_CAEEL Condensin complex subunit dpy-26 OS=Caenorhabditis elegans OX=6239 GN=dpy-26 PE=1 SV=1	G5EGE9	dpy-26	Condensin complex subunit dpy-26	G5EGE9	Caenorhabditis elegans	G5EGE9	dpy-26	Condensin complex subunit dpy-26	NA	NA	12.0501	NA	NA	12.3197	0.269587	-0.646821	1.18599	12.3054	0.641586	-6.39752	0.53331	0.683333	0	0
>tr|G5EGF1|G5EGF1_CAEEL Transmembrane protein 184B OS=Caenorhabditis elegans OX=6239 GN=CELE_F40E10.6 PE=1 SV=1	G5EGF1	F40E10.6	Transmembrane protein 184B	G5EGF1	Caenorhabditis elegans	G5EGF1	F40E10.6	Transmembrane protein 184B	12.8127	13.1892	12.9125	NA	10.216	12.7019	-1.5125	-2.45635	-0.56864	13.047	-3.3825	-2.46345	0.00356453	0.0223135	-1	-1
>tr|G5EGG0|G5EGG0_CAEEL Uso1_p115_head domain-containing protein OS=Caenorhabditis elegans OX=6239 GN=uso-1 PE=1 SV=1	G5EGG0	uso-1	Uso1_p115_head domain-containing protein	G5EGG0	Caenorhabditis elegans	G5EGG0	uso-1	Uso1_p115_head domain-containing protein	14.7917	14.8411	14.7563	13.8974	14.2708	14.8492	-0.457212	-0.853027	-0.0613972	14.6714	-2.42783	-4.48497	0.0259693	0.0875648	0	0
>sp|G5EGH6|FAT7_CAEEL Delta(9)-fatty-acid desaturase fat-7 OS=Caenorhabditis elegans OX=6239 GN=fat-7 PE=1 SV=1	G5EGH6	fat-7	Delta(9)-fatty-acid desaturase fat-7	G5EGH6	Caenorhabditis elegans	G5EGH6	fat-7	Delta(9)-fatty-acid desaturase fat-7	13.4159	13.3183	13.4139	12.8012	13.0855	12.5152	-0.582049	-1.02175	-0.142345	13.4215	-2.78222	-3.78457	0.0123433	0.0526073	0	0
>tr|G5EGI1|G5EGI1_CAEEL PHD-type domain-containing protein OS=Caenorhabditis elegans OX=6239 GN=set-16 PE=1 SV=1	G5EGI1	set-16	PHD-type domain-containing protein	G5EGI1	Caenorhabditis elegans	G5EGI1	set-16	PHD-type domain-containing protein	11.463	11.279	11.5006	NA	NA	12.9208	1.50657	0.331182	2.68196	11.9991	2.73369	-3.6283	0.0154578	0.0617266	1	0
>tr|G5EGI8|G5EGI8_CAEEL Serine/threonine-protein phosphatase 4 regulatory subunit 4 OS=Caenorhabditis elegans OX=6239 GN=CELE_F46C5.6 PE=4 SV=1	G5EGI8	F46C5.6	Serine/threonine-protein phosphatase 4 regulatory subunit 4	G5EGI8	Caenorhabditis elegans	G5EGI8	F46C5.6	Serine/threonine-protein phosphatase 4 regulatory subunit 4	11.8419	12.4506	12.698	NA	NA	11.9467	-0.383461	-1.05258	0.285655	12.5795	-1.23002	-6.05258	0.23911	0.404742	0	0
>sp|G5EGJ5|IDA1_CAEEL Receptor-type tyrosine-protein phosphatase-like ida-1 OS=Caenorhabditis elegans OX=6239 GN=ida-1 PE=1 SV=1	G5EGJ5	ida-1	Receptor-type tyrosine-protein phosphatase-like ida-1	G5EGJ5	Caenorhabditis elegans	G5EGJ5	ida-1	Receptor-type tyrosine-protein phosphatase-like ida-1	13.3745	13.4386	12.7848	NA	NA	13.4386	0.239316	-0.485401	0.964032	12.6393	0.70041	-6.55901	0.493797	0.650303	0	0
>tr|G5EGK1|G5EGK1_CAEEL FERM domain-containing protein OS=Caenorhabditis elegans OX=6239 GN=tln-1 PE=1 SV=1	G5EGK1	tln-1	FERM domain-containing protein	G5EGK1	Caenorhabditis elegans	G5EGK1	tln-1	FERM domain-containing protein	14.3744	14.357	14.6552	14.2	14.0111	14.5029	-0.224243	-0.83486	0.386373	14.4944	-0.771868	-6.84876	0.450266	0.615176	0	0
>sp|G5EGK6|DIN1_CAEEL Daf-12-interacting protein 1 OS=Caenorhabditis elegans OX=6239 GN=din-1 PE=1 SV=1	G5EGK6	din-1	Daf-12-interacting protein 1	G5EGK6	Caenorhabditis elegans	G5EGK6	din-1	Daf-12-interacting protein 1	NA	11.2996	11.4716	NA	NA	NA	NA	NA	NA	11.4214	NA	NA	NA	NA	NA	NA
>sp|G5EGK8|PP2A_CAEEL Serine/threonine-protein phosphatase 2A catalytic subunit OS=Caenorhabditis elegans OX=6239 GN=let-92 PE=1 SV=1	G5EGK8	let-92	Serine/threonine-protein phosphatase 2A catalytic subunit	G5EGK8	Caenorhabditis elegans	G5EGK8	let-92	Serine/threonine-protein phosphatase 2A catalytic subunit	16.3325	16.0643	16.1206	15.9455	16.0372	15.9317	-0.20098	-0.683868	0.281908	15.9566	-0.87478	-6.76311	0.393283	0.561534	0	0
>tr|G5EGL2|G5EGL2_CAEEL GTP-binding protein 128up OS=Caenorhabditis elegans OX=6239 GN=CELE_T28D6.6 PE=1 SV=1	G5EGL2	T28D6.6	GTP-binding protein 128up	G5EGL2	Caenorhabditis elegans	G5EGL2	T28D6.6	GTP-binding protein 128up	15.2511	15.1497	15.169	14.0811	14.6042	14.9284	-0.652021	-1.06132	-0.24272	14.8722	-3.3482	-2.59623	0.00360202	0.0223867	0	0
>sp|G5EGM3|TAF1_CAEEL Transcription initiation factor TFIID subunit 1 OS=Caenorhabditis elegans OX=6239 GN=taf-1 PE=2 SV=1	G5EGM3	taf-1	Transcription initiation factor TFIID subunit 1	G5EGM3	Caenorhabditis elegans	G5EGM3	taf-1	Transcription initiation factor TFIID subunit 1	10.1422	10.6761	10.4965	NA	NA	11.0537	0.615487	-0.199533	1.43051	11.2097	1.62085	-5.53967	0.127514	0.26078	0	0
>tr|G5EGM7|G5EGM7_CAEEL Patterned Expression Site OS=Caenorhabditis elegans OX=6239 GN=pes-5 PE=4 SV=1	G5EGM7	pes-5	Patterned Expression Site	G5EGM7	Caenorhabditis elegans	G5EGM7	pes-5	Patterned Expression Site	NA	NA	11.5182	NA	NA	NA	NA	NA	NA	11.8907	NA	NA	NA	NA	NA	NA
>sp|G5EGN2|FAT6_CAEEL Delta(9)-fatty-acid desaturase fat-6 OS=Caenorhabditis elegans OX=6239 GN=fat-6 PE=1 SV=1	G5EGN2	fat-6	Delta(9)-fatty-acid desaturase fat-6	G5EGN2	Caenorhabditis elegans	G5EGN2	fat-6	Delta(9)-fatty-acid desaturase fat-6	13.3148	14.0501	14.1793	12.9349	13.9224	13.5801	-0.368942	-0.928368	0.190483	14.2872	-1.38615	-6.19881	0.182733	0.336731	0	0
>sp|G5EGP4|VPP3_CAEEL V-type proton ATPase 116 kDa subunit a 3 OS=Caenorhabditis elegans OX=6239 GN=vha-6 PE=1 SV=1	G5EGP4	vha-6	V-type proton ATPase 116 kDa subunit a 3	G5EGP4	Caenorhabditis elegans	G5EGP4	vha-6	V-type proton ATPase 116 kDa subunit a 3	11.5982	12.2149	13.0815	13.8691	11.9426	12.7823	0.56646	-0.566116	1.69904	12.2861	1.05122	-6.59367	0.307146	0.477153	0	0
>sp|G5EGP8|CATZ1_CAEEL Cathepsin Z-1 OS=Caenorhabditis elegans OX=6239 GN=cpz-1 PE=1 SV=1	G5EGP8	cpz-1	Cathepsin Z-1	G5EGP8	Caenorhabditis elegans	G5EGP8	cpz-1	Cathepsin Z-1	12.3504	12.6917	12.3812	NA	NA	11.2115	-1.2629	-2.01215	-0.513651	12.3367	-3.57514	-1.90815	0.00255129	0.0172446	-1	-1
>sp|G5EGQ3|MAX2_CAEEL Serine/threonine-protein kinase max-2 OS=Caenorhabditis elegans OX=6239 GN=max-2 PE=1 SV=1	G5EGQ3	max-2	Serine/threonine-protein kinase max-2	G5EGQ3	Caenorhabditis elegans	G5EGQ3	max-2	Serine/threonine-protein kinase max-2	NA	NA	NA	NA	NA	NA	NA	NA	NA	10.9773	NA	NA	NA	NA	NA	NA
>sp|G5EGQ6|TEN1_CAEEL Teneurin-1 OS=Caenorhabditis elegans OX=6239 GN=ten-1 PE=1 SV=1	G5EGQ6	ten-1	Teneurin-1	G5EGQ6	Caenorhabditis elegans	G5EGQ6	ten-1	Teneurin-1	14.7434	14.623	13.7485	17.124	15.7533	15.0122	1.59151	0.668967	2.51405	14.2201	3.65908	-2.03691	0.00213783	0.0152208	1	1
>sp|G5EGS3|KLP12_CAEEL Kinesin-like protein klp-12 OS=Caenorhabditis elegans OX=6239 GN=klp-12 PE=1 SV=1	G5EGS3	klp-12	Kinesin-like protein klp-12	G5EGS3	Caenorhabditis elegans	G5EGS3	klp-12	Kinesin-like protein klp-12	13.4708	13.3473	13.4818	13.8125	13.6564	13.6645	0.277859	-0.132546	0.688264	13.6197	1.423	-6.14991	0.171937	0.322955	0	0
>sp|G5EGS5|GBF1_CAEEL Golgi-specific brefeldin A-resistance guanine nucleotide exchange factor 1 homolog OS=Caenorhabditis elegans OX=6239 GN=gbf-1 PE=3 SV=1	G5EGS5	gbf-1	Golgi-specific brefeldin A-resistance guanine nucleotide exchange factor 1 homolog	G5EGS5	Caenorhabditis elegans	G5EGS5	gbf-1	Golgi-specific brefeldin A-resistance guanine nucleotide exchange factor 1 homolog	13.609	13.7386	13.6665	NA	13.0123	13.6075	-0.361514	-0.794155	0.0711271	13.6446	-1.76379	-5.54549	0.0958403	0.21062	0	0
>tr|G5EGS8|G5EGS8_CAEEL Synaptonemal complex protein SYP-1 OS=Caenorhabditis elegans OX=6239 GN=syp-1 PE=1 SV=1	G5EGS8	syp-1	Synaptonemal complex protein SYP-1	G5EGS8	Caenorhabditis elegans	G5EGS8	syp-1	Synaptonemal complex protein SYP-1	NA	NA	NA	NA	NA	NA	NA	NA	NA	11.6642	NA	NA	NA	NA	NA	NA
>tr|G5EGT4|G5EGT4_CAEEL Chloride channel protein OS=Caenorhabditis elegans OX=6239 GN=clh-5 PE=1 SV=1	G5EGT4	clh-5	Chloride channel protein	G5EGT4	Caenorhabditis elegans	G5EGT4	clh-5	Chloride channel protein	10.8911	NA	12.8498	NA	NA	11.419	-0.451398	-1.74298	0.840188	12.6973	-0.755655	-6.45761	0.463437	0.625916	0	0
>tr|G5EGT7|G5EGT7_CAEEL Eukaryotic translation initiation factor 5B OS=Caenorhabditis elegans OX=6239 GN=iffb-1 PE=1 SV=1	G5EGT7	iffb-1	Eukaryotic translation initiation factor 5B	G5EGT7	Caenorhabditis elegans	G5EGT7	iffb-1	Eukaryotic translation initiation factor 5B	17.4986	17.1833	17.6308	16.5751	17.6264	16.7697	-0.447178	-1.00078	0.106427	17.0888	-1.69775	-5.75446	0.106877	0.226758	0	0
>tr|G5EGU1|G5EGU1_CAEEL Guanine nucleotide-binding protein subunit alpha OS=Caenorhabditis elegans OX=6239 GN=egl-30 PE=1 SV=1	G5EGU1	egl-30	Guanine nucleotide-binding protein subunit alpha	G5EGU1	Caenorhabditis elegans	G5EGU1	egl-30	Guanine nucleotide-binding protein subunit alpha	14.3803	14.3441	14.1299	13.6642	13.4672	14.1648	-0.519357	-0.971705	-0.06701	13.7734	-2.41316	-4.51299	0.0267639	0.0890782	0	0
>sp|G5EGU9|SZY20_CAEEL Suppressor of zyg-1 protein 20 OS=Caenorhabditis elegans OX=6239 GN=szy-20 PE=1 SV=1	G5EGU9	szy-20	Suppressor of zyg-1 protein 20	G5EGU9	Caenorhabditis elegans	G5EGU9	szy-20	Suppressor of zyg-1 protein 20	NA	NA	11.1889	NA	NA	NA	NA	NA	NA	12.0583	NA	NA	NA	NA	NA	NA
>tr|G8JY81|G8JY81_CAEEL Myosin motor domain-containing protein OS=Caenorhabditis elegans OX=6239 GN=hum-2 PE=1 SV=1	G8JY81	hum-2	Myosin motor domain-containing protein	G8JY81	Caenorhabditis elegans	G8JY81	hum-2	Myosin motor domain-containing protein	12.7722	11.6137	12.1159	NA	13.4628	13.034	1.08114	0.415326	1.74694	12.5247	3.42752	-2.36837	0.00323439	0.0207663	1	1
>tr|H1UBJ9|H1UBJ9_CAEEL DNA topoisomerase OS=Caenorhabditis elegans OX=6239 GN=CELE_Y48C3A.14 PE=1 SV=1	H1UBJ9	Y48C3A.14	DNA topoisomerase	H1UBJ9	Caenorhabditis elegans	H1UBJ9	Y48C3A.14	DNA topoisomerase	14.4353	14.5466	14.8579	NA	14.5924	12.9025	-0.865833	-1.60234	-0.129326	14.5543	-2.48146	-4.28915	0.0239074	0.0827909	0	0
>tr|H2FLG5|H2FLG5_CAEEL PH domain-containing protein OS=Caenorhabditis elegans OX=6239 GN=CELE_M03C11.3 PE=1 SV=1	H2FLG5	M03C11.3	PH domain-containing protein	H2FLG5	Caenorhabditis elegans	H2FLG5	M03C11.3	PH domain-containing protein	12.3524	13.018	12.7771	NA	NA	NA	NA	NA	NA	12.9011	NA	NA	NA	NA	NA	NA
>sp|H2FLJ1|STML1_CAEEL Stomatin-like protein stl-1 OS=Caenorhabditis elegans OX=6239 GN=stl-1 PE=2 SV=1	H2FLJ1	stl-1	Stomatin-like protein stl-1	H2FLJ1	Caenorhabditis elegans	H2FLJ1	stl-1	Stomatin-like protein stl-1	15.7242	16.308	16.6556	16.6713	16.7276	15.4745	0.0618332	-0.61995	0.743617	16.8253	0.19062	-7.13725	0.850969	0.905999	0	0
>tr|H2FLK2|H2FLK2_CAEEL Protein aurora borealis OS=Caenorhabditis elegans OX=6239 GN=spat-1 PE=1 SV=1	H2FLK2	spat-1	Protein aurora borealis	H2FLK2	Caenorhabditis elegans	H2FLK2	spat-1	Protein aurora borealis	NA	NA	NA	NA	NA	NA	NA	NA	NA	10.0986	NA	NA	NA	NA	NA	NA
>tr|H2FLL1|H2FLL1_CAEEL Plant Late Embryo Abundant (LEA) related OS=Caenorhabditis elegans OX=6239 GN=lea-1 PE=1 SV=1	H2FLL1	lea-1	Plant Late Embryo Abundant (LEA) related	H2FLL1	Caenorhabditis elegans	H2FLL1	lea-1	Plant Late Embryo Abundant (LEA) related	12.3888	12.7788	12.3024	13.8108	14.7622	15.0725	2.0585	1.19785	2.91915	14.0592	5.02709	1.08346	8.9066e-05	0.00159077	1	1
>tr|H2FLM3|H2FLM3_CAEEL WD repeat and FYVE domain-containing protein 3 OS=Caenorhabditis elegans OX=6239 GN=wdfy-3 PE=1 SV=1	H2FLM3	wdfy-3	WD repeat and FYVE domain-containing protein 3	H2FLM3	Caenorhabditis elegans	H2FLM3	wdfy-3	WD repeat and FYVE domain-containing protein 3	11.5187	11.9291	11.6273	NA	12.948	11.9273	0.745939	0.175378	1.3165	11.961	2.75963	-3.74619	0.0134499	0.0561429	0	0
>tr|H2KMK6|H2KMK6_CAEEL Armadillo-type protein OS=Caenorhabditis elegans OX=6239 GN=CELE_Y38E10A.22 PE=1 SV=2	H2KMK6	Y38E10A.22	Armadillo-type protein	H2KMK6	Caenorhabditis elegans	H2KMK6	Y38E10A.22	Armadillo-type protein	NA	11.1121	NA	NA	12.5349	13.8227	2.06675	0.91564	3.21786	12.4904	3.82924	-1.41137	0.00166116	0.0129509	1	1
>tr|H2KML7|H2KML7_CAEEL INTegrator complex Subunit homolog OS=Caenorhabditis elegans OX=6239 GN=ints-8 PE=1 SV=1	H2KML7	ints-8	INTegrator complex Subunit homolog	H2KML7	Caenorhabditis elegans	H2KML7	ints-8	INTegrator complex Subunit homolog	12.2927	12.8702	12.8392	NA	13.6924	13.7074	1.03252	0.589584	1.47546	13.4798	4.92048	0.815202	0.000131735	0.00210238	1	1
>tr|H2KY55|H2KY55_CAEEL Androgen-induced gene 1 protein OS=Caenorhabditis elegans OX=6239 GN=CELE_CTEL55X.1 PE=3 SV=1	H2KY55	CTEL55X.1	Androgen-induced gene 1 protein	H2KY55	Caenorhabditis elegans	H2KY55	CTEL55X.1	Androgen-induced gene 1 protein	NA	NA	NA	NA	12.6161	12.0749	NA	NA	NA	13.6723	NA	NA	NA	NA	NA	NA
>tr|H2KY58|H2KY58_CAEEL ALG-1 OS=Caenorhabditis elegans OX=6239 GN=ain-2 PE=1 SV=1	H2KY58	ain-2	ALG-1	H2KY58	Caenorhabditis elegans	H2KY58	ain-2	ALG-1	12.4571	12.936	13.3876	NA	13.6415	12.7455	0.266613	-0.623568	1.15679	13.7405	0.635261	-6.83528	0.534297	0.684003	0	0
>tr|H2KY89|H2KY89_CAEEL ZM domain-containing protein OS=Caenorhabditis elegans OX=6239 GN=CELE_F56C9.6 PE=1 SV=1	H2KY89	F56C9.6	ZM domain-containing protein	H2KY89	Caenorhabditis elegans	H2KY89	F56C9.6	ZM domain-containing protein	NA	NA	NA	NA	NA	NA	NA	NA	NA	12.7523	NA	NA	NA	NA	NA	NA
>tr|H2KYA5|H2KYA5_CAEEL non-specific serine/threonine protein kinase OS=Caenorhabditis elegans OX=6239 GN=unc-82 PE=1 SV=1	H2KYA5	unc-82	non-specific serine/threonine protein kinase	H2KYA5	Caenorhabditis elegans	H2KYA5	unc-82	non-specific serine/threonine protein kinase	12.8864	13.4505	13.5457	NA	13.2763	12.2827	-0.51468	-1.10126	0.0718992	13.3196	-1.85208	-5.40509	0.0815693	0.189727	0	0
>tr|H2KYB6|H2KYB6_CAEEL Tetratricopeptide repeat protein 7 N-terminal domain-containing protein OS=Caenorhabditis elegans OX=6239 GN=ttc-7 PE=1 SV=1	H2KYB6	ttc-7	Tetratricopeptide repeat protein 7 N-terminal domain-containing protein	H2KYB6	Caenorhabditis elegans	H2KYB6	ttc-7	Tetratricopeptide repeat protein 7 N-terminal domain-containing protein	12.3766	12.5264	12.3074	NA	NA	12.388	-0.0154885	-0.61641	0.585433	12.5381	-0.05532	-6.81108	0.956671	0.973718	0	0
>tr|H2KYB8|H2KYB8_CAEEL RRM domain-containing protein OS=Caenorhabditis elegans OX=6239 GN=grld-1 PE=1 SV=1	H2KYB8	grld-1	RRM domain-containing protein	H2KYB8	Caenorhabditis elegans	H2KYB8	grld-1	RRM domain-containing protein	13.5644	13.6919	13.8201	NA	NA	13.9159	0.223779	-0.3788	0.826358	13.4831	0.78769	-6.49314	0.442467	0.607588	0	0
>tr|H2KYD4|H2KYD4_CAEEL C2H2-type domain-containing protein OS=Caenorhabditis elegans OX=6239 GN=CELE_F57C9.4 PE=1 SV=1	H2KYD4	F57C9.4	C2H2-type domain-containing protein	H2KYD4	Caenorhabditis elegans	H2KYD4	F57C9.4	C2H2-type domain-containing protein	13.6897	13.0314	12.7747	NA	NA	12.934	-0.23129	-1.14547	0.682893	12.8901	-0.536628	-6.66284	0.598956	0.732416	0	0
>tr|H2KYD9|H2KYD9_CAEEL Protein TALPID3 OS=Caenorhabditis elegans OX=6239 GN=CELE_F26G5.1 PE=1 SV=1	H2KYD9	F26G5.1	Protein TALPID3	H2KYD9	Caenorhabditis elegans	H2KYD9	F26G5.1	Protein TALPID3	NA	NA	NA	NA	NA	NA	NA	NA	NA	12.8273	NA	NA	NA	NA	NA	NA
>sp|H2KYE0|NRA4_CAEEL Nicotinic receptor-associated protein 4 OS=Caenorhabditis elegans OX=6239 GN=nra-4 PE=1 SV=1	H2KYE0	nra-4	Nicotinic receptor-associated protein 4	H2KYE0	Caenorhabditis elegans	H2KYE0	nra-4	Nicotinic receptor-associated protein 4	14.5263	14.7792	14.6215	15.0253	14.5835	14.5597	0.0805054	-0.311621	0.472632	14.4694	0.43151	-7.05909	0.671251	0.782987	0	0
>tr|H2KYE1|H2KYE1_CAEEL C2 domain-containing protein OS=Caenorhabditis elegans OX=6239 GN=tmem-24 PE=1 SV=1	H2KYE1	tmem-24	C2 domain-containing protein	H2KYE1	Caenorhabditis elegans	H2KYE1	tmem-24	C2 domain-containing protein	12.4069	12.7442	12.9041	NA	NA	12.7689	0.0838484	-0.811196	0.978893	12.8885	0.198701	-6.79199	0.845016	0.902301	0	0
>tr|H2KYE2|H2KYE2_CAEEL IBR domain-containing protein OS=Caenorhabditis elegans OX=6239 GN=CELE_F26F12.3 PE=1 SV=1	H2KYE2	F26F12.3	IBR domain-containing protein	H2KYE2	Caenorhabditis elegans	H2KYE2	F26F12.3	IBR domain-containing protein	NA	NA	NA	NA	NA	NA	NA	NA	NA	11.3771	NA	NA	NA	NA	NA	NA
>tr|H2KYF2|H2KYF2_CAEEL Major facilitator superfamily (MFS) profile domain-containing protein OS=Caenorhabditis elegans OX=6239 GN=vpat-1 PE=4 SV=1	H2KYF2	vpat-1	Major facilitator superfamily (MFS) profile domain-containing protein	H2KYF2	Caenorhabditis elegans	H2KYF2	vpat-1	Major facilitator superfamily (MFS) profile domain-containing protein	11.9479	11.7407	12.7314	NA	NA	NA	NA	NA	NA	12.6415	NA	NA	NA	NA	NA	NA
>sp|H2KYH3|RING2_CAEEL E3 ubiquitin-protein ligase RING2 homolog spat-3 OS=Caenorhabditis elegans OX=6239 GN=spat-3 PE=3 SV=1	H2KYH3	spat-3	E3 ubiquitin-protein ligase RING2 homolog spat-3	H2KYH3	Caenorhabditis elegans	H2KYH3	spat-3	E3 ubiquitin-protein ligase RING2 homolog spat-3	11.3995	NA	11.8189	NA	NA	NA	NA	NA	NA	11.735	NA	NA	NA	NA	NA	NA
>tr|H2KYI7|H2KYI7_CAEEL DH domain-containing protein OS=Caenorhabditis elegans OX=6239 GN=cgef-1 PE=4 SV=2	H2KYI7	cgef-1	DH domain-containing protein	H2KYI7	Caenorhabditis elegans	H2KYI7	cgef-1	DH domain-containing protein	11.5312	11.8875	NA	NA	NA	NA	NA	NA	NA	11.173	NA	NA	NA	NA	NA	NA
>tr|H2KYJ5|H2KYJ5_CAEEL Mitochondrial carrier OS=Caenorhabditis elegans OX=6239 GN=mtch-1 PE=1 SV=1	H2KYJ5	mtch-1	Mitochondrial carrier	H2KYJ5	Caenorhabditis elegans	H2KYJ5	mtch-1	Mitochondrial carrier	11.0905	NA	11.9792	13.7254	NA	12.074	1.36481	-0.0152527	2.74487	11.8296	2.13826	-4.86854	0.0522252	0.140171	1	0
>tr|H2KYL3|H2KYL3_CAEEL ANK_REP_REGION domain-containing protein OS=Caenorhabditis elegans OX=6239 GN=nrde-4 PE=1 SV=2	H2KYL3	nrde-4	ANK_REP_REGION domain-containing protein	H2KYL3	Caenorhabditis elegans	H2KYL3	nrde-4	ANK_REP_REGION domain-containing protein	13.1067	13.1706	13.0811	NA	NA	12.4322	-0.687289	-1.30311	-0.0714721	13.0448	-2.39541	-4.2746	0.0312608	0.0992731	0	0
>tr|H2KYM8|H2KYM8_CAEEL Sodium-and chloride-dependent glycine transporter 2 OS=Caenorhabditis elegans OX=6239 GN=C09E8.1 PE=1 SV=1	H2KYM8	C09E8.1	Sodium-and chloride-dependent glycine transporter 2	H2KYM8	Caenorhabditis elegans	H2KYM8	C09E8.1	Sodium-and chloride-dependent glycine transporter 2	10.5399	10.0064	11.1129	NA	NA	10.7754	0.222313	-0.651953	1.09658	11.6065	0.545775	-6.65663	0.593875	0.730142	0	0
>tr|H2KYN0|H2KYN0_CAEEL Vacuolar protein sorting-associated protein 45 OS=Caenorhabditis elegans OX=6239 GN=vps-45 PE=1 SV=1	H2KYN0	vps-45	Vacuolar protein sorting-associated protein 45	H2KYN0	Caenorhabditis elegans	H2KYN0	vps-45	Vacuolar protein sorting-associated protein 45	12.6557	12.2836	12.6413	NA	12.7774	13.6585	0.691103	0.0137191	1.36849	12.7057	2.15356	-4.89341	0.0460138	0.128263	0	0
>tr|H2KYN3|H2KYN3_CAEEL Acyl-CoA dehydrogenase family member 9, mitochondrial OS=Caenorhabditis elegans OX=6239 GN=acdh-13 PE=1 SV=1	H2KYN3	acdh-13	Acyl-CoA dehydrogenase family member 9, mitochondrial	H2KYN3	Caenorhabditis elegans	H2KYN3	acdh-13	Acyl-CoA dehydrogenase family member 9, mitochondrial	15.6436	15.7771	15.6939	14.157	15.3586	15.6742	-0.641592	-1.29452	0.0113393	15.9337	-2.0653	-5.14994	0.0536904	0.142803	0	0
>tr|H2KYN6|H2KYN6_CAEEL Serine/threonine-protein phosphatase 4 regulatory subunit 3-like central domain-containing protein OS=Caenorhabditis elegans OX=6239 GN=smk-1 PE=1 SV=1	H2KYN6	smk-1	Serine/threonine-protein phosphatase 4 regulatory subunit 3-like central domain-containing protein	H2KYN6	Caenorhabditis elegans	H2KYN6	smk-1	Serine/threonine-protein phosphatase 4 regulatory subunit 3-like central domain-containing protein	9.70864	NA	NA	NA	NA	11.4949	1.78629	-0.359506	3.93209	11.3672	1.79991	-5.08655	0.0953027	0.21038	0	0
>tr|H2KYP1|H2KYP1_CAEEL LIN-24 (Twenty-four) Like OS=Caenorhabditis elegans OX=6239 GN=lntl-1 PE=1 SV=1	H2KYP1	lntl-1	LIN-24 (Twenty-four) Like	H2KYP1	Caenorhabditis elegans	H2KYP1	lntl-1	LIN-24 (Twenty-four) Like	12.2383	12.6603	12.7706	NA	NA	12.2401	-0.316334	-1.39903	0.766364	12.9449	-0.619709	-6.61345	0.544231	0.690424	0	0
>tr|H2KYP2|H2KYP2_CAEEL Calx-beta domain-containing protein OS=Caenorhabditis elegans OX=6239 GN=ncx-2 PE=1 SV=1	H2KYP2	ncx-2	Calx-beta domain-containing protein	H2KYP2	Caenorhabditis elegans	H2KYP2	ncx-2	Calx-beta domain-containing protein	16.1382	15.8996	15.6849	15.1057	15.1122	15.4777	-0.675706	-1.12063	-0.230783	15.5572	-3.19202	-2.93053	0.00507864	0.0286908	0	0
>tr|H2KYP7|H2KYP7_CAEEL Pantothenate kinase OS=Caenorhabditis elegans OX=6239 GN=pnk-1 PE=1 SV=1	H2KYP7	pnk-1	Pantothenate kinase	H2KYP7	Caenorhabditis elegans	H2KYP7	pnk-1	Pantothenate kinase	14.3071	14.2184	13.7873	NA	12.4718	13.7308	-1.00299	-1.60772	-0.39826	13.3252	-3.50094	-2.21285	0.0027598	0.0183179	-1	-1
>tr|H2KYQ0|H2KYQ0_CAEEL UDP-glucuronosyltransferase OS=Caenorhabditis elegans OX=6239 GN=ugt-26 PE=1 SV=1	H2KYQ0	ugt-26	UDP-glucuronosyltransferase	H2KYQ0	Caenorhabditis elegans	H2KYQ0	ugt-26	UDP-glucuronosyltransferase	12.8188	12.981	12.88	NA	NA	13.3489	0.455623	-0.383827	1.29507	12.7475	1.15758	-6.13654	0.26526	0.43189	0	0
>sp|H2KYQ5|GYG1_CAEEL Glycogenin-1 OS=Caenorhabditis elegans OX=6239 GN=gyg-1 PE=1 SV=1	H2KYQ5	gyg-1	Glycogenin-1	H2KYQ5	Caenorhabditis elegans	H2KYQ5	gyg-1	Glycogenin-1	13.0601	13.4321	13.5752	NA	NA	13.4783	0.122472	-0.740706	0.98565	13.2579	0.300945	-6.76527	0.767358	0.851432	0	0
>tr|H2KYR1|H2KYR1_CAEEL Hyaluronan/mRNA-binding protein domain-containing protein OS=Caenorhabditis elegans OX=6239 GN=vig-1 PE=1 SV=1	H2KYR1	vig-1	Hyaluronan/mRNA-binding protein domain-containing protein	H2KYR1	Caenorhabditis elegans	H2KYR1	vig-1	Hyaluronan/mRNA-binding protein domain-containing protein	17.0616	17.1403	17.6345	15.8657	15.7558	14.9356	-1.75978	-2.29791	-1.22165	16.8796	-6.87331	4.90213	2.04588e-06	8.03893e-05	-1	-1
>tr|H2KYR4|H2KYR4_CAEEL Serpentine Receptor, class R OS=Caenorhabditis elegans OX=6239 GN=srr-4 PE=1 SV=1	H2KYR4	srr-4	Serpentine Receptor, class R	H2KYR4	Caenorhabditis elegans	H2KYR4	srr-4	Serpentine Receptor, class R	14.0741	14.583	14.6266	14.4931	13.7129	13.9185	-0.386432	-0.990309	0.217445	14.4876	-1.34499	-6.2522	0.195429	0.353983	0	0
>tr|H2KYU0|H2KYU0_CAEEL Short/branched chain specific acyl-CoA dehydrogenase, mitochondrial OS=Caenorhabditis elegans OX=6239 GN=acdh-2 PE=1 SV=2	H2KYU0	acdh-2	Short/branched chain specific acyl-CoA dehydrogenase, mitochondrial	H2KYU0	Caenorhabditis elegans	H2KYU0	acdh-2	Short/branched chain specific acyl-CoA dehydrogenase, mitochondrial	12.9701	12.499	13.3137	NA	13.8358	13.4311	0.70582	0.0783453	1.3333	12.954	2.39905	-4.47176	0.029983	0.0966738	0	0
>sp|H2KYU6|NPL41_CAEEL Nuclear protein localization protein 4 homolog 1 OS=Caenorhabditis elegans OX=6239 GN=npl-4.1 PE=1 SV=1;>sp|Q95QZ9|NPL42_CAEEL Nuclear protein localization protein 4 homolog 2 OS=Caenorhabditis elegans OX=6239 GN=npl-4.2 PE=1 SV=1	H2KYU6;Q95QZ9	npl-4.1;npl-4.2	Nuclear protein localization protein 4 homolog 1;Nuclear protein localization protein 4 homolog 2	H2KYU6;Q95QZ9	Caenorhabditis elegans	H2KYU6	npl-4.1	Nuclear protein localization protein 4 homolog 1	NA	13.3691	NA	NA	NA	11.4472	-1.92194	-3.4345	-0.409378	11.344	-2.87959	-3.43502	0.0184061	0.0697208	-1	0
>tr|H2KYV1|H2KYV1_CAEEL NADH dehydrogenase [ubiquinone] 1 beta subcomplex subunit 5, mitochondrial OS=Caenorhabditis elegans OX=6239 GN=ndub-5 PE=1 SV=1	H2KYV1	ndub-5	NADH dehydrogenase [ubiquinone] 1 beta subcomplex subunit 5, mitochondrial	H2KYV1	Caenorhabditis elegans	H2KYV1	ndub-5	NADH dehydrogenase [ubiquinone] 1 beta subcomplex subunit 5, mitochondrial	12.6929	13.4473	13.0519	NA	13.3439	12.3537	-0.215257	-1.00191	0.571395	12.8221	-0.577596	-6.87183	0.571155	0.711448	0	0
>tr|H2KYV3|H2KYV3_CAEEL G domain-containing protein OS=Caenorhabditis elegans OX=6239 GN=C18B2.5 PE=1 SV=1	H2KYV3	C18B2.5	G domain-containing protein	H2KYV3	Caenorhabditis elegans	H2KYV3	C18B2.5	G domain-containing protein	12.7	12.5652	12.4775	10.1142	NA	11.9415	-1.55306	-2.39651	-0.70961	12.0077	-3.88669	-1.3895	0.00119749	0.0103794	-1	-1
>tr|H2KYV5|H2KYV5_CAEEL S39A8 protein OS=Caenorhabditis elegans OX=6239 GN=CELE_F25E5.8 PE=1 SV=1	H2KYV5	F25E5.8	S39A8 protein	H2KYV5	Caenorhabditis elegans	H2KYV5	F25E5.8	S39A8 protein	NA	NA	NA	NA	NA	12.8343	NA	NA	NA	11.3506	NA	NA	NA	NA	NA	NA
>sp|H2KYZ5|TBCEL_CAEEL Tubulin-specific chaperone cofactor E-like protein OS=Caenorhabditis elegans OX=6239 GN=coel-1 PE=2 SV=1	H2KYZ5	coel-1	Tubulin-specific chaperone cofactor E-like protein	H2KYZ5	Caenorhabditis elegans	H2KYZ5	coel-1	Tubulin-specific chaperone cofactor E-like protein	12.7008	12.814	12.4957	NA	14.1839	14.4543	1.64897	1.09988	2.19806	13.646	6.33898	3.69022	7.62701e-06	0.000227759	1	1
>tr|H2KYZ7|H2KYZ7_CAEEL FERM domain-containing protein OS=Caenorhabditis elegans OX=6239 GN=frm-4 PE=1 SV=1	H2KYZ7	frm-4	FERM domain-containing protein	H2KYZ7	Caenorhabditis elegans	H2KYZ7	frm-4	FERM domain-containing protein	14.402	14.5499	13.8934	15.8075	15.7286	16.3976	1.69616	1.1146	2.27772	14.6579	6.13008	3.41482	8.86831e-06	0.000251297	1	1
>tr|H2KZ07|H2KZ07_CAEEL C-type lectin domain-containing protein OS=Caenorhabditis elegans OX=6239 GN=clec-266 PE=1 SV=1	H2KZ07	clec-266	C-type lectin domain-containing protein	H2KZ07	Caenorhabditis elegans	H2KZ07	clec-266	C-type lectin domain-containing protein	13.1106	13.2049	13.0762	NA	12.6424	13.3372	-0.140736	-0.782938	0.501467	13.2091	-0.462576	-6.93371	0.64957	0.766708	0	0
>tr|H2KZ29|H2KZ29_CAEEL SAC3/GANP/THP3 conserved domain-containing protein OS=Caenorhabditis elegans OX=6239 GN=hpo-10 PE=1 SV=1	H2KZ29	hpo-10	SAC3/GANP/THP3 conserved domain-containing protein	H2KZ29	Caenorhabditis elegans	H2KZ29	hpo-10	SAC3/GANP/THP3 conserved domain-containing protein	12.9524	13.1329	13.361	12.6162	13.3641	13.0335	-0.144169	-0.624931	0.336593	13.3187	-0.63028	-6.95012	0.536478	0.68481	0	0
>tr|H2KZ41|H2KZ41_CAEEL Similarity OS=Caenorhabditis elegans OX=6239 GN=CELE_Y110A7A.15 PE=1 SV=1	H2KZ41	Y110A7A.15	Similarity	H2KZ41	Caenorhabditis elegans	H2KZ41	Y110A7A.15	Similarity	13.4968	12.9804	13.6789	NA	13.5943	13.2086	0.0160167	-0.468627	0.50066	14.0201	0.069759	-7.04292	0.945205	0.968202	0	0
>tr|H2KZ52|H2KZ52_CAEEL 60S ribosomal protein L23 OS=Caenorhabditis elegans OX=6239 GN=mrpl-14 PE=1 SV=1	H2KZ52	mrpl-14	60S ribosomal protein L23	H2KZ52	Caenorhabditis elegans	H2KZ52	mrpl-14	60S ribosomal protein L23	12.6637	13.5411	NA	NA	NA	NA	NA	NA	NA	12.3842	NA	NA	NA	NA	NA	NA
>tr|H2KZ53|H2KZ53_CAEEL ShKT domain-containing protein OS=Caenorhabditis elegans OX=6239 GN=skpo-3 PE=1 SV=1	H2KZ53	skpo-3	ShKT domain-containing protein	H2KZ53	Caenorhabditis elegans	H2KZ53	skpo-3	ShKT domain-containing protein	15.1045	15.2516	15.6716	14.9366	14.9204	14.5206	-0.550064	-0.908804	-0.191324	15.4515	-3.22275	-2.86507	0.00474751	0.0274332	0	0
>tr|H2KZ82|H2KZ82_CAEEL C2H2-type domain-containing protein OS=Caenorhabditis elegans OX=6239 GN=pqn-21 PE=1 SV=1	H2KZ82	pqn-21	C2H2-type domain-containing protein	H2KZ82	Caenorhabditis elegans	H2KZ82	pqn-21	C2H2-type domain-containing protein	NA	10.161	NA	NA	NA	NA	NA	NA	NA	10.6707	NA	NA	NA	NA	NA	NA
>tr|H2KZ84|H2KZ84_CAEEL NADAR domain-containing protein OS=Caenorhabditis elegans OX=6239 GN=C37C3.1 PE=4 SV=1	H2KZ84	C37C3.1	NADAR domain-containing protein	H2KZ84	Caenorhabditis elegans	H2KZ84	C37C3.1	NADAR domain-containing protein	12.1608	NA	12.4904	NA	NA	NA	NA	NA	NA	12.8702	NA	NA	NA	NA	NA	NA
>tr|H2KZA1|H2KZA1_CAEEL Nuclear hormone receptor E75 OS=Caenorhabditis elegans OX=6239 GN=nhr-88 PE=1 SV=1	H2KZA1	nhr-88	Nuclear hormone receptor E75	H2KZA1	Caenorhabditis elegans	H2KZA1	nhr-88	Nuclear hormone receptor E75	10.378	10.1795	NA	NA	NA	NA	NA	NA	NA	11.6974	NA	NA	NA	NA	NA	NA
>tr|H2KZA2|H2KZA2_CAEEL TraB domain-containing protein OS=Caenorhabditis elegans OX=6239 GN=CELE_F38A5.2 PE=1 SV=1	H2KZA2	F38A5.2	TraB domain-containing protein	H2KZA2	Caenorhabditis elegans	H2KZA2	F38A5.2	TraB domain-containing protein	13.6998	13.6951	13.6376	14.9429	13.7997	13.983	0.564352	0.0310248	1.09768	13.7601	2.22407	-4.86612	0.0392594	0.116748	0	0
>tr|H2KZA3|H2KZA3_CAEEL Zasp-like motif domain-containing protein OS=Caenorhabditis elegans OX=6239 GN=pqn-22 PE=1 SV=2	H2KZA3	pqn-22	Zasp-like motif domain-containing protein	H2KZA3	Caenorhabditis elegans	H2KZA3	pqn-22	Zasp-like motif domain-containing protein	13.8464	13.8707	15.1625	14.5075	14.9684	14.646	0.414124	-0.872043	1.70029	14.7393	0.676745	-6.919	0.507222	0.659948	0	0
>tr|H2KZA6|H2KZA6_CAEEL PID domain-containing protein OS=Caenorhabditis elegans OX=6239 GN=CELE_R148.5 PE=1 SV=1	H2KZA6	R148.5	PID domain-containing protein	H2KZA6	Caenorhabditis elegans	H2KZA6	R148.5	PID domain-containing protein	17.0035	17.148	17.136	18.7707	17.8243	16.2014	0.502971	-0.366616	1.37256	17.0712	1.21569	-6.41126	0.239898	0.405146	0	0
>tr|H2KZB7|H2KZB7_CAEEL Ensconsin OS=Caenorhabditis elegans OX=6239 GN=CELE_M01B12.4 PE=1 SV=1	H2KZB7	M01B12.4	Ensconsin	H2KZB7	Caenorhabditis elegans	H2KZB7	M01B12.4	Ensconsin	12.0794	11.3979	12.9047	NA	NA	NA	NA	NA	NA	12.6452	NA	NA	NA	NA	NA	NA
>tr|H2KZC1|H2KZC1_CAEEL Fibronectin type-III domain-containing protein OS=Caenorhabditis elegans OX=6239 GN=CELE_R07E4.1 PE=1 SV=2	H2KZC1	R07E4.1	Fibronectin type-III domain-containing protein	H2KZC1	Caenorhabditis elegans	H2KZC1	R07E4.1	Fibronectin type-III domain-containing protein	11.9126	11.5822	11.6138	NA	12.8119	NA	1.10902	0.309465	1.90858	12.179	2.95823	-3.19472	0.00982776	0.0451831	1	1
>tr|H2KZC3|H2KZC3_CAEEL K+/Cl-Cotransporter OS=Caenorhabditis elegans OX=6239 GN=kcc-2 PE=1 SV=2	H2KZC3	kcc-2	K+/Cl-Cotransporter	H2KZC3	Caenorhabditis elegans	H2KZC3	kcc-2	K+/Cl-Cotransporter	13.7506	12.6907	12.3836	NA	NA	13.1956	0.253991	-0.593227	1.10121	12.6125	0.635877	-6.60305	0.533906	0.683799	0	0
>tr|H2KZD1|H2KZD1_CAEEL Phosphatidic acid phosphatase type 2/haloperoxidase domain-containing protein OS=Caenorhabditis elegans OX=6239 GN=plpp-1.1 PE=1 SV=1	H2KZD1	plpp-1.1	Phosphatidic acid phosphatase type 2/haloperoxidase domain-containing protein	H2KZD1	Caenorhabditis elegans	H2KZD1	plpp-1.1	Phosphatidic acid phosphatase type 2/haloperoxidase domain-containing protein	NA	NA	NA	NA	NA	NA	NA	NA	NA	11.6818	NA	NA	NA	NA	NA	NA
>tr|H2KZD5|H2KZD5_CAEEL Piwi domain-containing protein OS=Caenorhabditis elegans OX=6239 GN=csr-1 PE=1 SV=1	H2KZD5	csr-1	Piwi domain-containing protein	H2KZD5	Caenorhabditis elegans	H2KZD5	csr-1	Piwi domain-containing protein	17.6784	17.4649	17.8222	16.976	17.3998	17.4	-0.396552	-0.842032	0.0489275	17.6474	-1.87096	-5.47943	0.0777945	0.184067	0	0
>tr|H2KZD6|H2KZD6_CAEEL HAT C-terminal dimerisation domain-containing protein OS=Caenorhabditis elegans OX=6239 GN=CELE_F19F10.11 PE=4 SV=1	H2KZD6	F19F10.11	HAT C-terminal dimerisation domain-containing protein	H2KZD6	Caenorhabditis elegans	H2KZD6	F19F10.11	HAT C-terminal dimerisation domain-containing protein	NA	NA	NA	NA	NA	NA	NA	NA	NA	10.7327	NA	NA	NA	NA	NA	NA
>tr|H2KZF9|H2KZF9_CAEEL MADF domain-containing protein OS=Caenorhabditis elegans OX=6239 GN=madf-6 PE=4 SV=1	H2KZF9	madf-6	MADF domain-containing protein	H2KZF9	Caenorhabditis elegans	H2KZF9	madf-6	MADF domain-containing protein	NA	NA	NA	NA	NA	NA	NA	NA	NA	12.2001	NA	NA	NA	NA	NA	NA
>tr|H2KZG6|H2KZG6_CAEEL Short/branched chain specific acyl-CoA dehydrogenase, mitochondrial OS=Caenorhabditis elegans OX=6239 GN=acdh-1 PE=1 SV=1	H2KZG6	acdh-1	Short/branched chain specific acyl-CoA dehydrogenase, mitochondrial	H2KZG6	Caenorhabditis elegans	H2KZG6	acdh-1	Short/branched chain specific acyl-CoA dehydrogenase, mitochondrial	16.179	15.5957	16.073	15.4709	15.4086	15.4274	-0.513593	-0.898679	-0.128507	15.5845	-2.8032	-3.74186	0.0118021	0.0509983	0	0
>tr|H2KZH7|H2KZH7_CAEEL Retrotransposon gag protein OS=Caenorhabditis elegans OX=6239 GN=CELE_Y37E11AL.3 PE=1 SV=1	H2KZH7	Y37E11AL.3	Retrotransposon gag protein	H2KZH7	Caenorhabditis elegans	H2KZH7	Y37E11AL.3	Retrotransposon gag protein	NA	NA	NA	NA	NA	NA	NA	NA	NA	12.8756	NA	NA	NA	NA	NA	NA
>tr|H2KZI9|H2KZI9_CAEEL FYVE-type domain-containing protein OS=Caenorhabditis elegans OX=6239 GN=aka-1 PE=1 SV=1	H2KZI9	aka-1	FYVE-type domain-containing protein	H2KZI9	Caenorhabditis elegans	H2KZI9	aka-1	FYVE-type domain-containing protein	NA	NA	NA	NA	NA	NA	NA	NA	NA	11.6258	NA	NA	NA	NA	NA	NA
>tr|H2KZJ5|H2KZJ5_CAEEL Glutaredoxin 3 OS=Caenorhabditis elegans OX=6239 GN=glrx-3 PE=1 SV=1	H2KZJ5	glrx-3	Glutaredoxin 3	H2KZJ5	Caenorhabditis elegans	H2KZJ5	glrx-3	Glutaredoxin 3	12.0296	12.183	12.6944	13.1584	11.9347	13.5675	0.584526	-0.29233	1.46138	12.9772	1.4011	-6.1791	0.178289	0.331285	0	0
>tr|H2KZJ7|H2KZJ7_CAEEL PRA1 family protein OS=Caenorhabditis elegans OX=6239 GN=praf-3 PE=1 SV=1	H2KZJ7	praf-3	PRA1 family protein	H2KZJ7	Caenorhabditis elegans	H2KZJ7	praf-3	PRA1 family protein	12.7468	13.3609	13.447	15.0778	13.8482	13.7102	1.02718	0.280842	1.77351	13.764	2.9353	-3.55608	0.0102952	0.0462477	1	1
>sp|H2KZK4|DESI1_CAEEL Desumoylating isopeptidase 1 homolog OS=Caenorhabditis elegans OX=6239 GN=F36D4.5 PE=2 SV=1	H2KZK4	F36D4.5	Desumoylating isopeptidase 1 homolog	H2KZK4	Caenorhabditis elegans	H2KZK4	F36D4.5	Desumoylating isopeptidase 1 homolog	13.2078	12.2054	12.1332	NA	NA	12.182	-0.333508	-1.25176	0.584748	12.3248	-0.770356	-6.50679	0.452387	0.617501	0	0
>tr|H2KZK8|H2KZK8_CAEEL Peptidase M23 OS=Caenorhabditis elegans OX=6239 GN=CELE_E02H9.3 PE=4 SV=1	H2KZK8	E02H9.3	Peptidase M23	H2KZK8	Caenorhabditis elegans	H2KZK8	E02H9.3	Peptidase M23	13.7222	13.7176	13.7682	NA	NA	12.7315	-1.00454	-1.68923	-0.319846	13.3658	-3.11186	-2.85454	0.00675311	0.0344912	-1	-1
>tr|H2KZK9|H2KZK9_CAEEL GDT1 family protein OS=Caenorhabditis elegans OX=6239 GN=CELE_Y54F10AL.1 PE=1 SV=1	H2KZK9	Y54F10AL.1	GDT1 family protein	H2KZK9	Caenorhabditis elegans	H2KZK9	Y54F10AL.1	GDT1 family protein	14.1594	14.3862	14.1695	NA	13.1531	13.1215	-1.10103	-1.54204	-0.660017	13.7642	-5.26984	1.54452	6.38283e-05	0.00122942	-1	-1
>tr|H2KZL6|H2KZL6_CAEEL Tyrosine--tRNA ligase OS=Caenorhabditis elegans OX=6239 GN=yars-2 PE=1 SV=1	H2KZL6	yars-2	Tyrosine--tRNA ligase	H2KZL6	Caenorhabditis elegans	H2KZL6	yars-2	Tyrosine--tRNA ligase	13.8073	13.8968	13.8068	NA	12.0748	13.6143	-0.992404	-1.764	-0.220806	13.4765	-2.71486	-3.83515	0.0147692	0.0595416	0	0
>tr|H2KZQ0|H2KZQ0_CAEEL PH domain-containing protein OS=Caenorhabditis elegans OX=6239 GN=CELE_F11D5.1 PE=1 SV=1	H2KZQ0	F11D5.1	PH domain-containing protein	H2KZQ0	Caenorhabditis elegans	H2KZQ0	F11D5.1	PH domain-containing protein	12.3578	13.3355	12.4156	NA	NA	NA	NA	NA	NA	11.9735	NA	NA	NA	NA	NA	NA
>tr|H2KZQ1|H2KZQ1_CAEEL Major facilitator superfamily (MFS) profile domain-containing protein OS=Caenorhabditis elegans OX=6239 GN=slc-17.6 PE=1 SV=1	H2KZQ1	slc-17.6	Major facilitator superfamily (MFS) profile domain-containing protein	H2KZQ1	Caenorhabditis elegans	H2KZQ1	slc-17.6	Major facilitator superfamily (MFS) profile domain-containing protein	12.8595	13.1528	13.2815	NA	12.2689	NA	-0.829046	-1.85464	0.196549	13.2234	-1.71456	-5.39769	0.105854	0.225725	0	0
>tr|H2KZQ6|H2KZQ6_CAEEL BTB domain-containing protein OS=Caenorhabditis elegans OX=6239 GN=exp-2 PE=4 SV=1	H2KZQ6	exp-2	BTB domain-containing protein	H2KZQ6	Caenorhabditis elegans	H2KZQ6	exp-2	BTB domain-containing protein	12.2698	NA	NA	NA	NA	12.7932	0.523444	-1.74695	2.79384	12.031	0.508038	-6.47616	0.621555	0.747032	0	0
>tr|H2KZQ8|H2KZQ8_CAEEL Protein transport protein sec16 OS=Caenorhabditis elegans OX=6239 GN=sec-16a.2 PE=1 SV=1	H2KZQ8	sec-16a.2	Protein transport protein sec16	H2KZQ8	Caenorhabditis elegans	H2KZQ8	sec-16a.2	Protein transport protein sec16	NA	11.8342	12.0309	NA	NA	12.0497	0.117156	-0.560144	0.794455	12.527	0.368913	-6.68323	0.717384	0.817382	0	0
>tr|H2KZS2|H2KZS2_CAEEL Aggrecan core protein OS=Caenorhabditis elegans OX=6239 GN=CELE_T23E7.2 PE=1 SV=2	H2KZS2	T23E7.2	Aggrecan core protein	H2KZS2	Caenorhabditis elegans	H2KZS2	T23E7.2	Aggrecan core protein	18.4873	18.7636	18.7693	18.7097	18.4799	18.0027	-0.275995	-0.766417	0.214427	18.7828	-1.18283	-6.44952	0.252353	0.420398	0	0
>tr|H2KZV4|H2KZV4_CAEEL Rho-GAP domain-containing protein OS=Caenorhabditis elegans OX=6239 GN=CELE_F23H11.4 PE=1 SV=1	H2KZV4	F23H11.4	Rho-GAP domain-containing protein	H2KZV4	Caenorhabditis elegans	H2KZV4	F23H11.4	Rho-GAP domain-containing protein	12.2614	11.1864	11.9306	NA	NA	11.4629	-0.329872	-1.34734	0.687593	11.8352	-0.691461	-6.56462	0.499912	0.655016	0	0
>tr|H2KZV6|H2KZV6_CAEEL Rho GTPase-activating protein 26 OS=Caenorhabditis elegans OX=6239 GN=CELE_T04C9.1 PE=1 SV=1	H2KZV6	T04C9.1	Rho GTPase-activating protein 26	H2KZV6	Caenorhabditis elegans	H2KZV6	T04C9.1	Rho GTPase-activating protein 26	12.29	12.7674	12.78	NA	12.597	12.6148	-0.0065874	-0.444704	0.43153	12.815	-0.0317376	-7.04495	0.975053	0.985419	0	0
>tr|H2KZV9|H2KZV9_CAEEL Moesin/ezrin/radixin homolog 1 OS=Caenorhabditis elegans OX=6239 GN=frm-2 PE=1 SV=1	H2KZV9	frm-2	Moesin/ezrin/radixin homolog 1	H2KZV9	Caenorhabditis elegans	H2KZV9	frm-2	Moesin/ezrin/radixin homolog 1	12.5999	13.1403	13.0343	NA	12.7787	12.4675	-0.301762	-0.954291	0.350767	12.98	-0.976145	-6.55832	0.342763	0.513274	0	0
>tr|H2KZY3|H2KZY3_CAEEL BACK domain-containing protein OS=Caenorhabditis elegans OX=6239 GN=CELE_F49E8.7 PE=1 SV=1	H2KZY3	F49E8.7	BACK domain-containing protein	H2KZY3	Caenorhabditis elegans	H2KZY3	F49E8.7	BACK domain-containing protein	13.1949	13.0445	13.1109	NA	14.0265	13.5178	0.655368	0.0560698	1.25467	13.0583	2.3083	-4.61375	0.0339062	0.105961	0	0
>tr|H2L003|H2L003_CAEEL Oxidation resistance protein 1 OS=Caenorhabditis elegans OX=6239 GN=lmd-3 PE=1 SV=1	H2L003	lmd-3	Oxidation resistance protein 1	H2L003	Caenorhabditis elegans	H2L003	lmd-3	Oxidation resistance protein 1	11.5492	11.1579	NA	NA	NA	12.948	1.59446	0.813608	2.37531	11.5392	4.35499	-0.361386	0.000574569	0.00615729	1	1
>tr|H2L010|H2L010_CAEEL Ubiquitin carboxyl-terminal hydrolase 36 OS=Caenorhabditis elegans OX=6239 GN=CELE_T22F3.2 PE=1 SV=2	H2L010	T22F3.2	Ubiquitin carboxyl-terminal hydrolase 36	H2L010	Caenorhabditis elegans	H2L010	T22F3.2	Ubiquitin carboxyl-terminal hydrolase 36	13.2952	13.3861	13.2558	11.9111	13.2887	12.6677	-0.689873	-1.27886	-0.100881	13.3766	-2.4618	-4.41977	0.0242132	0.0833163	0	0
>tr|H2L031|H2L031_CAEEL NOT2/NOT3/NOT5 C-terminal domain-containing protein OS=Caenorhabditis elegans OX=6239 GN=tag-153 PE=1 SV=1	H2L031	tag-153	NOT2/NOT3/NOT5 C-terminal domain-containing protein	H2L031	Caenorhabditis elegans	H2L031	tag-153	NOT2/NOT3/NOT5 C-terminal domain-containing protein	12.2365	11.7398	11.7652	NA	NA	NA	NA	NA	NA	11.9928	NA	NA	NA	NA	NA	NA
>tr|H2L033|H2L033_CAEEL HAT C-terminal dimerisation domain-containing protein OS=Caenorhabditis elegans OX=6239 GN=gon-14 PE=4 SV=1	H2L033	gon-14	HAT C-terminal dimerisation domain-containing protein	H2L033	Caenorhabditis elegans	H2L033	gon-14	HAT C-terminal dimerisation domain-containing protein	NA	NA	NA	NA	NA	NA	NA	NA	NA	11.6431	NA	NA	NA	NA	NA	NA
>tr|H2L034|H2L034_CAEEL ABC transporter domain-containing protein OS=Caenorhabditis elegans OX=6239 GN=pmp-5 PE=1 SV=1	H2L034	pmp-5	ABC transporter domain-containing protein	H2L034	Caenorhabditis elegans	H2L034	pmp-5	ABC transporter domain-containing protein	17.2883	17.0863	17.0485	17.227	16.6546	16.7741	-0.255805	-0.711386	0.199775	16.7846	-1.18015	-6.45261	0.253392	0.421652	0	0
>sp|H2L045|TENSH_CAEEL Tensin homolog OS=Caenorhabditis elegans OX=6239 GN=tns-1 PE=1 SV=2	H2L045	tns-1	Tensin homolog	H2L045	Caenorhabditis elegans	H2L045	tns-1	Tensin homolog	15.917	16.5023	16.419	15.4399	15.8906	15.6713	-0.612167	-1.04431	-0.18002	16.2381	-2.97735	-3.38274	0.00811056	0.0392477	0	0
>tr|H2L049|H2L049_CAEEL AMPK1_CBM domain-containing protein OS=Caenorhabditis elegans OX=6239 GN=CELE_F46H5.7 PE=1 SV=2	H2L049	F46H5.7	AMPK1_CBM domain-containing protein	H2L049	Caenorhabditis elegans	H2L049	F46H5.7	AMPK1_CBM domain-containing protein	14.2659	14.3489	13.5252	13.2274	15.6935	15.3022	0.694367	-0.190582	1.57932	14.5724	1.64916	-5.82818	0.116558	0.241728	0	0
>tr|H2L055|H2L055_CAEEL Rap-GAP domain-containing protein OS=Caenorhabditis elegans OX=6239 GN=CELE_F53A10.2 PE=1 SV=1	H2L055	F53A10.2	Rap-GAP domain-containing protein	H2L055	Caenorhabditis elegans	H2L055	F53A10.2	Rap-GAP domain-containing protein	11.404	11.1479	NA	NA	NA	11.5772	0.301234	-0.592621	1.19509	10.9267	0.742617	-6.46488	0.473421	0.633881	0	0
>sp|H2L056|UBXN3_CAEEL UBX domain-containing protein 3 OS=Caenorhabditis elegans OX=6239 GN=ubxn-3 PE=1 SV=1	H2L056	ubxn-3	UBX domain-containing protein 3	H2L056	Caenorhabditis elegans	H2L056	ubxn-3	UBX domain-containing protein 3	13.0356	12.9134	12.714	NA	NA	13.2795	0.39183	-0.196144	0.979804	13.0492	1.42128	-5.81472	0.175832	0.328584	0	0
>tr|H2L064|H2L064_CAEEL C2H2-type domain-containing protein OS=Caenorhabditis elegans OX=6239 GN=CELE_Y14H12B.1 PE=1 SV=1	H2L064	Y14H12B.1	C2H2-type domain-containing protein	H2L064	Caenorhabditis elegans	H2L064	Y14H12B.1	C2H2-type domain-containing protein	NA	NA	NA	NA	NA	NA	NA	NA	NA	13.4925	NA	NA	NA	NA	NA	NA
>tr|H2L067|H2L067_CAEEL K Homology domain-containing protein OS=Caenorhabditis elegans OX=6239 GN=mex-3 PE=1 SV=1	H2L067	mex-3	K Homology domain-containing protein	H2L067	Caenorhabditis elegans	H2L067	mex-3	K Homology domain-containing protein	12.3148	12.1766	13.0974	NA	13.3889	12.0524	0.191059	-0.720052	1.10217	13.3806	0.442636	-6.94308	0.663644	0.776711	0	0
>tr|H2L086|H2L086_CAEEL RNA polymerase II-associated protein 1 N-terminal domain-containing protein OS=Caenorhabditis elegans OX=6239 GN=CELE_F56B3.4 PE=1 SV=1	H2L086	F56B3.4	RNA polymerase II-associated protein 1 N-terminal domain-containing protein	H2L086	Caenorhabditis elegans	H2L086	F56B3.4	RNA polymerase II-associated protein 1 N-terminal domain-containing protein	13.4615	12.9544	12.9354	NA	NA	13.2097	0.0925847	-0.703227	0.888397	13.2738	0.246762	-6.78078	0.808251	0.881301	0	0
>sp|H2L099|GCK1_CAEEL Germinal center kinase 1 OS=Caenorhabditis elegans OX=6239 GN=gck-1 PE=1 SV=1	H2L099	gck-1	Germinal center kinase 1	H2L099	Caenorhabditis elegans	H2L099	gck-1	Germinal center kinase 1	12.9082	13.2952	13.3339	NA	12.9313	13.0551	-0.185876	-0.809586	0.437834	13.3214	-0.629059	-6.83988	0.537724	0.685304	0	0
>tr|H2L0A6|H2L0A6_CAEEL Nucleoside phosphorylase domain-containing protein OS=Caenorhabditis elegans OX=6239 GN=CELE_H14E04.2 PE=1 SV=1	H2L0A6	H14E04.2	Nucleoside phosphorylase domain-containing protein	H2L0A6	Caenorhabditis elegans	H2L0A6	H14E04.2	Nucleoside phosphorylase domain-containing protein	12.2917	11.9549	12.4181	NA	NA	12.6778	0.456188	-0.220445	1.13282	12.3823	1.43001	-5.80321	0.172075	0.322997	0	0
>tr|H2L0A8|H2L0A8_CAEEL RRM domain-containing protein OS=Caenorhabditis elegans OX=6239 GN=CELE_H05C05.1 PE=1 SV=2	H2L0A8	H05C05.1	RRM domain-containing protein	H2L0A8	Caenorhabditis elegans	H2L0A8	H05C05.1	RRM domain-containing protein	16.487	16.6214	16.7705	15.9809	16.3076	15.2257	-0.788234	-1.27175	-0.304718	16.7109	-3.42639	-2.42748	0.00303067	0.0196726	0	0
>tr|H2L0C0|H2L0C0_CAEEL ER membrane protein complex subunit 1 OS=Caenorhabditis elegans OX=6239 GN=emc-1 PE=1 SV=1	H2L0C0	emc-1	ER membrane protein complex subunit 1	H2L0C0	Caenorhabditis elegans	H2L0C0	emc-1	ER membrane protein complex subunit 1	14.4978	14.378	14.1455	12.7114	12.7832	13.5402	-1.32879	-1.91807	-0.739513	13.6333	-4.73946	0.456499	0.000166151	0.00248552	-1	-1
>tr|H2L0C5|H2L0C5_CAEEL WD_REPEATS_REGION domain-containing protein OS=Caenorhabditis elegans OX=6239 GN=wdr-62 PE=1 SV=2	H2L0C5	wdr-62	WD_REPEATS_REGION domain-containing protein	H2L0C5	Caenorhabditis elegans	H2L0C5	wdr-62	WD_REPEATS_REGION domain-containing protein	NA	10.4998	10.2444	NA	NA	NA	NA	NA	NA	10.2301	NA	NA	NA	NA	NA	NA
>tr|H2L0D0|H2L0D0_CAEEL RRM domain-containing protein OS=Caenorhabditis elegans OX=6239 GN=hrpa-2 PE=1 SV=1	H2L0D0	hrpa-2	RRM domain-containing protein	H2L0D0	Caenorhabditis elegans	H2L0D0	hrpa-2	RRM domain-containing protein	NA	NA	NA	NA	NA	NA	NA	NA	NA	10.654	NA	NA	NA	NA	NA	NA
>tr|H2L0E6|H2L0E6_CAEEL MFS domain-containing protein OS=Caenorhabditis elegans OX=6239 GN=mct-4 PE=1 SV=1	H2L0E6	mct-4	MFS domain-containing protein	H2L0E6	Caenorhabditis elegans	H2L0E6	mct-4	MFS domain-containing protein	14.6508	14.8443	14.8732	NA	14.3866	14.2387	-0.476813	-0.91443	-0.0391955	14.9749	-2.29987	-4.62925	0.034481	0.107076	0	0
>tr|H2L0F6|H2L0F6_CAEEL BZIP domain-containing protein OS=Caenorhabditis elegans OX=6239 GN=gei-4 PE=1 SV=1	H2L0F6	gei-4	BZIP domain-containing protein	H2L0F6	Caenorhabditis elegans	H2L0F6	gei-4	BZIP domain-containing protein	12.6314	13.5092	13.4683	13.4724	13.9181	13.98	0.587189	0.0876049	1.08677	13.6611	2.47037	-4.40324	0.0237879	0.0825712	0	0
>tr|H2L0G8|H2L0G8_CAEEL Expressed conserved protein OS=Caenorhabditis elegans OX=6239 GN=CELE_M01H9.3 PE=1 SV=1	H2L0G8	M01H9.3	Expressed conserved protein	H2L0G8	Caenorhabditis elegans	H2L0G8	M01H9.3	Expressed conserved protein	NA	NA	NA	16.9391	17.4008	16.4705	NA	NA	NA	15.5594	NA	NA	NA	NA	NA	NA
>tr|H2L0H1|H2L0H1_CAEEL Prion-like-(Q/N-rich)-domain-bearing protein OS=Caenorhabditis elegans OX=6239 GN=CELE_ZK180.5 PE=1 SV=1	H2L0H1	ZK180.5	Prion-like-(Q/N-rich)-domain-bearing protein	H2L0H1	Caenorhabditis elegans	H2L0H1	ZK180.5	Prion-like-(Q/N-rich)-domain-bearing protein	NA	NA	11.6369	NA	NA	11.785	0.1481	-1.59961	1.89581	10.725	0.208248	-6.5881	0.842044	0.900727	0	0
>sp|H2L0H5|WAPL_CAEEL Wings apart-like protein homolog 1 OS=Caenorhabditis elegans OX=6239 GN=wapl-1 PE=3 SV=1	H2L0H5	wapl-1	Wings apart-like protein homolog 1	H2L0H5	Caenorhabditis elegans	H2L0H5	wapl-1	Wings apart-like protein homolog 1	14.2126	13.8629	13.901	13.5545	14.2106	14.3008	0.0297619	-0.396199	0.455723	13.8715	0.146853	-7.14499	0.88489	0.930682	0	0
>tr|H2L0I6|H2L0I6_CAEEL Phosphorylase b kinase regulatory subunit OS=Caenorhabditis elegans OX=6239 GN=CELE_Y67D8A.2 PE=1 SV=1	H2L0I6	Y67D8A.2	Phosphorylase b kinase regulatory subunit	H2L0I6	Caenorhabditis elegans	H2L0I6	Y67D8A.2	Phosphorylase b kinase regulatory subunit	12.5736	12.0662	12.6051	NA	NA	12.5582	0.143246	-0.498702	0.785195	12.5328	0.473296	-6.69589	0.642436	0.762796	0	0
>tr|H2L0I8|H2L0I8_CAEEL UDENN FNIP1/2-type domain-containing protein OS=Caenorhabditis elegans OX=6239 GN=fnip-2 PE=1 SV=1	H2L0I8	fnip-2	UDENN FNIP1/2-type domain-containing protein	H2L0I8	Caenorhabditis elegans	H2L0I8	fnip-2	UDENN FNIP1/2-type domain-containing protein	12.7569	12.9334	12.745	NA	NA	12.1896	-0.622159	-1.33039	0.0860732	13.3481	-1.86327	-5.16571	0.0810078	0.189018	0	0
>tr|H2L0J6|H2L0J6_CAEEL VASt domain-containing protein OS=Caenorhabditis elegans OX=6239 GN=CELE_ZC328.3 PE=1 SV=1	H2L0J6	ZC328.3	VASt domain-containing protein	H2L0J6	Caenorhabditis elegans	H2L0J6	ZC328.3	VASt domain-containing protein	NA	NA	NA	NA	NA	NA	NA	NA	NA	10.7264	NA	NA	NA	NA	NA	NA
>tr|H2L0M0|H2L0M0_CAEEL Acetyl-CoA carboxylase OS=Caenorhabditis elegans OX=6239 GN=pod-2 PE=1 SV=1	H2L0M0	pod-2	Acetyl-CoA carboxylase	H2L0M0	Caenorhabditis elegans	H2L0M0	pod-2	Acetyl-CoA carboxylase	17.6057	17.9153	17.6311	18.4514	18.5325	18.1591	0.663682	0.135923	1.19144	17.6327	2.64312	-4.06449	0.0165824	0.0651763	0	0
>tr|H2L0Q6|H2L0Q6_CAEEL Small monomeric GTPase OS=Caenorhabditis elegans OX=6239 GN=ral-1 PE=1 SV=1	H2L0Q6	ral-1	Small monomeric GTPase	H2L0Q6	Caenorhabditis elegans	H2L0Q6	ral-1	Small monomeric GTPase	14.9192	14.7242	14.644	13.7315	14.3813	14.5158	-0.553002	-0.982503	-0.123501	14.4032	-2.70617	-3.93835	0.0145123	0.0591533	0	0
>tr|H2L0S8|H2L0S8_CAEEL LUC7 related splicing factor homolog OS=Caenorhabditis elegans OX=6239 GN=CELE_Y119D3B.12 PE=1 SV=1	H2L0S8	Y119D3B.12	LUC7 related splicing factor homolog	H2L0S8	Caenorhabditis elegans	H2L0S8	Y119D3B.12	LUC7 related splicing factor homolog	11.6837	11.7176	12.5157	NA	NA	13.2464	1.27404	0.219237	2.32884	13.0235	2.5619	-3.93401	0.0209718	0.0759514	1	0
>tr|H2L2A8|H2L2A8_CAEEL Uridine kinase OS=Caenorhabditis elegans OX=6239 GN=CELE_F19B6.1 PE=1 SV=1	H2L2A8	F19B6.1	Uridine kinase	H2L2A8	Caenorhabditis elegans	H2L2A8	F19B6.1	Uridine kinase	13.4578	13.0036	13.3693	NA	NA	13.9437	0.666839	-0.0543228	1.388	13.6219	1.96127	-5.00613	0.0676082	0.167717	0	0
>tr|H2L2B2|H2L2B2_CAEEL LisH domain-containing protein OS=Caenorhabditis elegans OX=6239 GN=CELE_F46B6.5 PE=1 SV=1	H2L2B2	F46B6.5	LisH domain-containing protein	H2L2B2	Caenorhabditis elegans	H2L2B2	F46B6.5	LisH domain-containing protein	10.7306	11.572	11.4533	NA	NA	12.1014	0.849479	0.0372207	1.66174	11.7804	2.23049	-4.55372	0.0415256	0.120503	0	0
>tr|H2L2C2|H2L2C2_CAEEL Rap-GAP domain-containing protein OS=Caenorhabditis elegans OX=6239 GN=sipa-1 PE=4 SV=1	H2L2C2	sipa-1	Rap-GAP domain-containing protein	H2L2C2	Caenorhabditis elegans	H2L2C2	sipa-1	Rap-GAP domain-containing protein	NA	NA	NA	NA	NA	13.1234	NA	NA	NA	11.8308	NA	NA	NA	NA	NA	NA
>tr|H2L2D0|H2L2D0_CAEEL RRM domain-containing protein OS=Caenorhabditis elegans OX=6239 GN=rbm-25 PE=1 SV=1	H2L2D0	rbm-25	RRM domain-containing protein	H2L2D0	Caenorhabditis elegans	H2L2D0	rbm-25	RRM domain-containing protein	11.7038	12.7452	12.799	NA	NA	NA	NA	NA	NA	12.2732	NA	NA	NA	NA	NA	NA
>tr|H2L2E3|H2L2E3_CAEEL DUF3452 domain-containing protein OS=Caenorhabditis elegans OX=6239 GN=C50B6.3 PE=1 SV=1	H2L2E3	C50B6.3	DUF3452 domain-containing protein	H2L2E3	Caenorhabditis elegans	H2L2E3	C50B6.3	DUF3452 domain-containing protein	12.2395	12.4224	12.5516	NA	NA	12.5449	0.14041	-0.671777	0.952598	12.7474	0.36871	-6.74135	0.717532	0.817382	0	0
>tr|H2L2E8|H2L2E8_CAEEL Tubulin alpha chain OS=Caenorhabditis elegans OX=6239 GN=tba-1 PE=1 SV=1	H2L2E8	tba-1	Tubulin alpha chain	H2L2E8	Caenorhabditis elegans	H2L2E8	tba-1	Tubulin alpha chain	21.0506	21.0118	20.9948	20.8025	20.9399	21.0418	-0.090999	-0.42891	0.246912	20.8864	-0.566014	-6.98967	0.578414	0.71772	0	0
>tr|H8ESF3|H8ESF3_CAEEL SWI/SNF complex subunit SMARCC2 OS=Caenorhabditis elegans OX=6239 GN=swsn-1 PE=1 SV=1	H8ESF3	swsn-1	SWI/SNF complex subunit SMARCC2	H8ESF3	Caenorhabditis elegans	H8ESF3	swsn-1	SWI/SNF complex subunit SMARCC2	11.3531	13.3537	11.4912	NA	NA	11.9889	-0.0770763	-1.43769	1.28353	12.0613	-0.120817	-6.80501	0.905451	0.943647	0	0
>tr|H8ESG1|H8ESG1_CAEEL BRO1 domain-containing protein OS=Caenorhabditis elegans OX=6239 GN=ego-2 PE=1 SV=1	H8ESG1	ego-2	BRO1 domain-containing protein	H8ESG1	Caenorhabditis elegans	H8ESG1	ego-2	BRO1 domain-containing protein	13.0471	13.0985	12.9716	12.204	13.1617	13.0493	-0.234108	-0.73573	0.267513	13.1712	-0.980919	-6.66453	0.339709	0.510257	0	0
>tr|H8W3Y1|H8W3Y1_CAEEL NOmpA Homolog (Drosophila nompA: no mechanoreceptor potential A) OS=Caenorhabditis elegans OX=6239 GN=noah-1 PE=1 SV=1	H8W3Y1	noah-1	NOmpA Homolog (Drosophila nompA: no mechanoreceptor potential A)	H8W3Y1	Caenorhabditis elegans	H8W3Y1	noah-1	NOmpA Homolog (Drosophila nompA: no mechanoreceptor potential A)	12.4449	13.5593	13.2871	NA	NA	13.8455	0.748377	-0.211864	1.70862	12.7306	1.65306	-5.48978	0.117929	0.244057	0	0
>tr|H9G2R4|H9G2R4_CAEEL Ion_trans_2 domain-containing protein OS=Caenorhabditis elegans OX=6239 GN=slo-2 PE=1 SV=1	H9G2R4	slo-2	Ion_trans_2 domain-containing protein	H9G2R4	Caenorhabditis elegans	H9G2R4	slo-2	Ion_trans_2 domain-containing protein	NA	13.0305	11.565	NA	NA	12.3502	0.052453	-1.28901	1.39391	12.414	0.0903771	-6.75001	0.930238	0.959542	0	0
>tr|H9G2T4|H9G2T4_CAEEL Isocitrate dehydrogenase [NADP] OS=Caenorhabditis elegans OX=6239 GN=idh-1 PE=1 SV=1	H9G2T4	idh-1	Isocitrate dehydrogenase [NADP]	H9G2T4	Caenorhabditis elegans	H9G2T4	idh-1	Isocitrate dehydrogenase [NADP]	15.5167	14.9818	15.3787	16.3674	15.5863	15.7384	0.60496	0.0903377	1.11958	15.2129	2.47076	-4.40248	0.0237687	0.0825712	0	0
>tr|H9G2U2|H9G2U2_CAEEL Dauer Up-Regulated OS=Caenorhabditis elegans OX=6239 GN=dur-1 PE=1 SV=1	H9G2U2	dur-1	Dauer Up-Regulated	H9G2U2	Caenorhabditis elegans	H9G2U2	dur-1	Dauer Up-Regulated	13.7788	13.9544	14.1512	14.8623	13.6344	14.2637	0.291971	-0.321208	0.905151	13.9121	1.00079	-6.64494	0.330268	0.501959	0	0
>tr|H9G2U9|H9G2U9_CAEEL Movement protein OS=Caenorhabditis elegans OX=6239 GN=B0001.7 PE=4 SV=1	H9G2U9	B0001.7	Movement protein	H9G2U9	Caenorhabditis elegans	H9G2U9	B0001.7	Movement protein	13.5003	14.3053	12.9979	NA	NA	NA	NA	NA	NA	13.3271	NA	NA	NA	NA	NA	NA
>tr|H9G2Z4|H9G2Z4_CAEEL MFS domain-containing protein OS=Caenorhabditis elegans OX=6239 GN=C27A7.6 PE=1 SV=1	H9G2Z4	C27A7.6	MFS domain-containing protein	H9G2Z4	Caenorhabditis elegans	H9G2Z4	C27A7.6	MFS domain-containing protein	13.0761	12.1557	13.2477	NA	NA	13.0119	0.185375	-0.641199	1.01195	13.2149	0.475685	-6.69472	0.64077	0.761125	0	0
>tr|H9G328|H9G328_CAEEL non-specific serine/threonine protein kinase OS=Caenorhabditis elegans OX=6239 GN=kin-4 PE=1 SV=1	H9G328	kin-4	non-specific serine/threonine protein kinase	H9G328	Caenorhabditis elegans	H9G328	kin-4	non-specific serine/threonine protein kinase	11.4971	11.8757	11.894	NA	11.8802	11.6268	-0.00208667	-0.502997	0.498824	11.9851	-0.00883576	-7.04543	0.99306	0.995694	0	0
>tr|H9G340|H9G340_CAEEL Rhodanese domain-containing protein OS=Caenorhabditis elegans OX=6239 GN=mpst-3 PE=1 SV=1	H9G340	mpst-3	Rhodanese domain-containing protein	H9G340	Caenorhabditis elegans	H9G340	mpst-3	Rhodanese domain-containing protein	NA	NA	NA	NA	11.7584	12.1777	NA	NA	NA	11.7247	NA	NA	NA	NA	NA	NA
>tr|I2HA91|I2HA91_CAEEL TYR_PHOSPHATASE_2 domain-containing protein OS=Caenorhabditis elegans OX=6239 GN=CELE_F28C6.8 PE=1 SV=1	I2HA91	F28C6.8	TYR_PHOSPHATASE_2 domain-containing protein	I2HA91	Caenorhabditis elegans	I2HA91	F28C6.8	TYR_PHOSPHATASE_2 domain-containing protein	12.8749	13.6841	13.9506	NA	13.5218	14.4784	0.496875	-0.20412	1.19787	13.6782	1.49617	-5.941	0.153055	0.29788	0	0
>tr|I2HAE5|I2HAE5_CAEEL CNH domain-containing protein OS=Caenorhabditis elegans OX=6239 GN=CELE_F01G4.4 PE=1 SV=1	I2HAE5	F01G4.4	CNH domain-containing protein	I2HAE5	Caenorhabditis elegans	I2HAE5	F01G4.4	CNH domain-containing protein	12.7986	12.836	13.3709	NA	NA	12.7682	-0.23362	-1.65714	1.1899	12.7935	-0.348093	-6.74931	0.732338	0.82838	0	0
>tr|I7LFE4|I7LFE4_CAEEL UNC93-like protein MFSD11 OS=Caenorhabditis elegans OX=6239 GN=CELE_Y52E8A.6 PE=3 SV=1;>tr|Q19932|Q19932_CAEEL UNC93-like protein MFSD11 OS=Caenorhabditis elegans OX=6239 GN=CELE_F31D5.2 PE=3 SV=3	I7LFE4;Q19932	Y52E8A.6;F31D5.2	UNC93-like protein MFSD11	I7LFE4;Q19932	Caenorhabditis elegans	I7LFE4	Y52E8A.6	UNC93-like protein MFSD11	NA	NA	NA	NA	NA	NA	NA	NA	NA	10.3821	NA	NA	NA	NA	NA	NA
>tr|J7SA49|J7SA49_CAEEL ARID domain-containing protein OS=Caenorhabditis elegans OX=6239 GN=let-526 PE=1 SV=1	J7SA49	let-526	ARID domain-containing protein	J7SA49	Caenorhabditis elegans	J7SA49	let-526	ARID domain-containing protein	12.502	12.887	12.4431	NA	11.6356	12.3679	-0.608925	-1.26854	0.0506896	12.676	-1.9486	-5.24648	0.0681492	0.167923	0	0
>tr|K7ZUH9|K7ZUH9_CAEEL Histone H3 OS=Caenorhabditis elegans OX=6239 GN=his-40 PE=1 SV=1	K7ZUH9	his-40	Histone H3	K7ZUH9	Caenorhabditis elegans	K7ZUH9	his-40	Histone H3	18.6536	18.7621	18.5568	19.3214	18.7941	18.4633	0.202091	-0.281535	0.685716	18.6435	0.878273	-6.76003	0.391436	0.559438	0	0
>sp|K8ERR8|LSY12_CAEEL Histone acetyltransferase lsy-12 OS=Caenorhabditis elegans OX=6239 GN=lsy-12 PE=1 SV=1	K8ERR8	lsy-12	Histone acetyltransferase lsy-12	K8ERR8	Caenorhabditis elegans	K8ERR8	lsy-12	Histone acetyltransferase lsy-12	NA	NA	NA	NA	NA	NA	NA	NA	NA	12.9447	NA	NA	NA	NA	NA	NA
>tr|K8ERU3|K8ERU3_CAEEL HEAT repeat protein OS=Caenorhabditis elegans OX=6239 GN=hpo-27 PE=1 SV=1	K8ERU3	hpo-27	HEAT repeat protein	K8ERU3	Caenorhabditis elegans	K8ERU3	hpo-27	HEAT repeat protein	13.2941	13.3014	13.3059	13.1583	13.5228	13.5834	0.121002	-0.282465	0.52447	13.4076	0.630343	-6.95008	0.536437	0.68481	0	0
>sp|K8ESC5|ATG41_CAEEL Cysteine protease atg-4.1 OS=Caenorhabditis elegans OX=6239 GN=atg-4.1 PE=1 SV=1	K8ESC5	atg-4.1	Cysteine protease atg-4.1	K8ESC5	Caenorhabditis elegans	K8ESC5	atg-4.1	Cysteine protease atg-4.1	9.36711	NA	9.63096	NA	NA	10.2415	0.742513	-0.53511	2.02014	10.3912	1.31706	-5.88594	0.220736	0.384689	0	0
>tr|K8ESC8|K8ESC8_CAEEL SET domain-containing protein OS=Caenorhabditis elegans OX=6239 GN=B0001.8 PE=1 SV=1	K8ESC8	B0001.8	SET domain-containing protein	K8ESC8	Caenorhabditis elegans	K8ESC8	B0001.8	SET domain-containing protein	12.4079	12.0936	12.2078	NA	NA	NA	NA	NA	NA	12.4022	NA	NA	NA	NA	NA	NA
>tr|K8ESG0|K8ESG0_CAEEL SH2 domain-containing protein OS=Caenorhabditis elegans OX=6239 GN=CELE_F13B12.6 PE=1 SV=1	K8ESG0	F13B12.6	SH2 domain-containing protein	K8ESG0	Caenorhabditis elegans	K8ESG0	F13B12.6	SH2 domain-containing protein	NA	NA	NA	NA	NA	NA	NA	NA	NA	10.706	NA	NA	NA	NA	NA	NA
>tr|K8ESG8|K8ESG8_CAEEL Transmembrane protein OS=Caenorhabditis elegans OX=6239 GN=CELE_F13E9.11 PE=1 SV=1	K8ESG8	F13E9.11	Transmembrane protein	K8ESG8	Caenorhabditis elegans	K8ESG8	F13E9.11	Transmembrane protein	12.9307	13.1573	12.749	NA	12.5173	13.1243	-0.124875	-0.673943	0.424193	13.1112	-0.480063	-6.92516	0.637339	0.758577	0	0
>tr|K8ESK9|K8ESK9_CAEEL Coronin-7 OS=Caenorhabditis elegans OX=6239 GN=pod-1 PE=1 SV=1	K8ESK9	pod-1	Coronin-7	K8ESK9	Caenorhabditis elegans	K8ESK9	pod-1	Coronin-7	14.4466	14.1356	14.1917	12.7963	13.5099	13.8979	-0.856627	-1.33015	-0.383102	13.9855	-3.80226	-1.60727	0.0013164	0.0109899	0	0
>tr|K8F7V7|K8F7V7_CAEEL glutamate synthase (NADH) OS=Caenorhabditis elegans OX=6239 GN=CELE_W07E11.1 PE=1 SV=1	K8F7V7	W07E11.1	glutamate synthase (NADH)	K8F7V7	Caenorhabditis elegans	K8F7V7	W07E11.1	glutamate synthase (NADH)	14.025	13.7474	13.3542	15.5511	14.9957	15.2545	1.55824	1.10241	2.01406	14.3749	7.18501	5.50366	1.13087e-06	5.12717e-05	1	1
>tr|K8F7X5|K8F7X5_CAEEL General transcription factor IIH subunit 4 OS=Caenorhabditis elegans OX=6239 GN=gtf-2h4 PE=1 SV=1	K8F7X5	gtf-2h4	General transcription factor IIH subunit 4	K8F7X5	Caenorhabditis elegans	K8F7X5	gtf-2h4	General transcription factor IIH subunit 4	14.0327	13.8418	13.7445	NA	13.7924	14.1857	0.11605	-0.271913	0.504013	13.8187	0.6314	-6.83837	0.536229	0.68481	0	0
>tr|K8F7X9|K8F7X9_CAEEL ATP-dependent DNA helicase OS=Caenorhabditis elegans OX=6239 GN=CELE_Y69H2.7 PE=1 SV=1	K8F7X9	Y69H2.7	ATP-dependent DNA helicase	K8F7X9	Caenorhabditis elegans	K8F7X9	Y69H2.7	ATP-dependent DNA helicase	12.8829	13.0758	12.802	NA	NA	12.144	-0.776169	-1.87998	0.32764	12.5163	-1.4997	-5.70927	0.154588	0.299718	0	0
>tr|K8F807|K8F807_CAEEL PX domain-containing protein OS=Caenorhabditis elegans OX=6239 GN=nish-1 PE=1 SV=1	K8F807	nish-1	PX domain-containing protein	K8F807	Caenorhabditis elegans	K8F807	nish-1	PX domain-containing protein	12.9233	12.5182	13.0442	NA	NA	13.2978	0.469266	-0.196914	1.13545	12.7867	1.50234	-5.70564	0.15391	0.298797	0	0
>tr|K8FDY0|K8FDY0_CAEEL ZM domain-containing protein OS=Caenorhabditis elegans OX=6239 GN=hpo-34 PE=1 SV=1	K8FDY0	hpo-34	ZM domain-containing protein	K8FDY0	Caenorhabditis elegans	K8FDY0	hpo-34	ZM domain-containing protein	12.5401	12.8417	13.293	NA	12.7529	12.5939	-0.218202	-0.956478	0.520074	12.8547	-0.623864	-6.84323	0.541049	0.688162	0	0
>tr|K8FE02|K8FE02_CAEEL K Homology domain-containing protein OS=Caenorhabditis elegans OX=6239 GN=imph-1 PE=1 SV=1	K8FE02	imph-1	K Homology domain-containing protein	K8FE02	Caenorhabditis elegans	K8FE02	imph-1	K Homology domain-containing protein	16.4146	16.7604	17.0025	16.6139	16.8182	16.1388	-0.202206	-0.607266	0.202854	17.0733	-1.04922	-6.59575	0.308041	0.477988	0	0
>tr|L8E6P0|L8E6P0_CAEEL Major facilitator superfamily (MFS) profile domain-containing protein OS=Caenorhabditis elegans OX=6239 GN=CELE_F14D7.6 PE=4 SV=1	L8E6P0	F14D7.6	Major facilitator superfamily (MFS) profile domain-containing protein	L8E6P0	Caenorhabditis elegans	L8E6P0	F14D7.6	Major facilitator superfamily (MFS) profile domain-containing protein	NA	NA	NA	NA	NA	NA	NA	NA	NA	10.9308	NA	NA	NA	NA	NA	NA
>tr|L8E6W9|L8E6W9_CAEEL Midasin OS=Caenorhabditis elegans OX=6239 GN=CELE_F55F10.1 PE=1 SV=1	L8E6W9	F55F10.1	Midasin	L8E6W9	Caenorhabditis elegans	L8E6W9	F55F10.1	Midasin	13.0906	12.9211	13.0508	NA	12.6539	12.9068	-0.240514	-0.68487	0.203842	13.0756	-1.14251	-6.38473	0.269177	0.436642	0	0
>tr|L8E6Y3|L8E6Y3_CAEEL C3H1-type domain-containing protein OS=Caenorhabditis elegans OX=6239 GN=unk-1 PE=1 SV=1	L8E6Y3	unk-1	C3H1-type domain-containing protein	L8E6Y3	Caenorhabditis elegans	L8E6Y3	unk-1	C3H1-type domain-containing protein	NA	9.55263	10.8048	NA	13.763	13.4721	3.43885	2.52005	4.35765	12.1475	7.93856	6.28757	6.40735e-07	3.37187e-05	1	1
>tr|M1Z848|M1Z848_CAEEL SNF2 N-terminal domain-containing protein OS=Caenorhabditis elegans OX=6239 GN=CELE_M04C3.1 PE=4 SV=1	M1Z848	M04C3.1	SNF2 N-terminal domain-containing protein	M1Z848	Caenorhabditis elegans	M1Z848	M04C3.1	SNF2 N-terminal domain-containing protein	12.6535	12.6929	12.3709	NA	NA	NA	NA	NA	NA	12.65	NA	NA	NA	NA	NA	NA
>sp|O01159|RSP7_CAEEL Probable splicing factor, arginine/serine-rich 7 OS=Caenorhabditis elegans OX=6239 GN=rsp-7 PE=3 SV=3	O01159	rsp-7	Probable splicing factor, arginine/serine-rich 7	O01159	Caenorhabditis elegans	O01159	rsp-7	Probable splicing factor, arginine/serine-rich 7	13.6779	12.5611	12.9832	15.984	15.0939	14.6583	2.17134	1.01247	3.33021	13.7251	4.02147	-1.45903	0.0012798	0.0107759	1	1
>tr|O01256|O01256_CAEEL Solute carrier family 25 member 51 OS=Caenorhabditis elegans OX=6239 GN=CELE_T20D3.5 PE=3 SV=1	O01256	T20D3.5	Solute carrier family 25 member 51	O01256	Caenorhabditis elegans	O01256	T20D3.5	Solute carrier family 25 member 51	NA	NA	NA	NA	NA	NA	NA	NA	NA	12.1009	NA	NA	NA	NA	NA	NA
>tr|O01257|O01257_CAEEL HIG1 domain-containing protein OS=Caenorhabditis elegans OX=6239 GN=CELE_T20D3.6 PE=1 SV=1	O01257	T20D3.6	HIG1 domain-containing protein	O01257	Caenorhabditis elegans	O01257	T20D3.6	HIG1 domain-containing protein	14.2889	14.2388	14.2785	NA	13.8474	14.2232	-0.233428	-0.888628	0.421772	13.8048	-0.752021	-6.7531	0.462388	0.625072	0	0
>sp|O01258|VPS26_CAEEL Vacuolar protein sorting-associated protein 26 OS=Caenorhabditis elegans OX=6239 GN=vps-26 PE=3 SV=2	O01258	vps-26	Vacuolar protein sorting-associated protein 26	O01258	Caenorhabditis elegans	O01258	vps-26	Vacuolar protein sorting-associated protein 26	15.0724	14.8435	14.8527	NA	14.0115	14.6272	-0.603536	-1.1565	-0.0505715	14.1336	-2.30386	-4.62192	0.0342079	0.106495	0	0
>tr|O01324|O01324_CAEEL CRAL-TRIO domain-containing protein OS=Caenorhabditis elegans OX=6239 GN=CELE_F18A11.2 PE=1 SV=1	O01324	F18A11.2	CRAL-TRIO domain-containing protein	O01324	Caenorhabditis elegans	O01324	F18A11.2	CRAL-TRIO domain-containing protein	10.6233	10.8307	NA	NA	NA	9.54609	-1.18091	-2.28351	-0.0783165	11.0068	-2.28425	-4.40466	0.0374552	0.113744	-1	0
>sp|O01326|RNC_CAEEL Ribonuclease 3 OS=Caenorhabditis elegans OX=6239 GN=drsh-1 PE=2 SV=2	O01326	drsh-1	Ribonuclease 3	O01326	Caenorhabditis elegans	O01326	drsh-1	Ribonuclease 3	NA	NA	NA	NA	NA	NA	NA	NA	NA	12.4932	NA	NA	NA	NA	NA	NA
>sp|O01422|CSN2_CAEEL COP9 signalosome complex subunit 2 OS=Caenorhabditis elegans OX=6239 GN=csn-2 PE=1 SV=2	O01422	csn-2	COP9 signalosome complex subunit 2	O01422	Caenorhabditis elegans	O01422	csn-2	COP9 signalosome complex subunit 2	13.1268	13.2586	13.2505	NA	12.5805	NA	-0.631477	-1.24599	-0.0169602	12.9103	-2.17958	-4.63358	0.0446794	0.12588	0	0
>sp|O01427|AIR2_CAEEL Aurora/IPL1-related protein kinase 2 OS=Caenorhabditis elegans OX=6239 GN=air-2 PE=1 SV=2	O01427	air-2	Aurora/IPL1-related protein kinase 2	O01427	Caenorhabditis elegans	O01427	air-2	Aurora/IPL1-related protein kinase 2	11.3641	NA	10.746	NA	NA	NA	NA	NA	NA	11.3905	NA	NA	NA	NA	NA	NA
>tr|O01440|O01440_CAEEL DUF4015 domain-containing protein OS=Caenorhabditis elegans OX=6239 GN=B0261.6 PE=4 SV=2	O01440	B0261.6	DUF4015 domain-containing protein	O01440	Caenorhabditis elegans	O01440	B0261.6	DUF4015 domain-containing protein	14.0431	10.9711	13.8992	NA	NA	NA	NA	NA	NA	13.7796	NA	NA	NA	NA	NA	NA
>tr|O01441|O01441_CAEEL Myb-like domain-containing protein OS=Caenorhabditis elegans OX=6239 GN=vep-1 PE=1 SV=2	O01441	vep-1	Myb-like domain-containing protein	O01441	Caenorhabditis elegans	O01441	vep-1	Myb-like domain-containing protein	10.4579	NA	10.76	NA	NA	11.3317	0.722707	-0.421749	1.86716	10.9081	1.3468	-5.85414	0.198179	0.357425	0	0
>tr|O01442|O01442_CAEEL Zf-tcix domain-containing protein OS=Caenorhabditis elegans OX=6239 GN=B0261.7 PE=1 SV=1	O01442	B0261.7	Zf-tcix domain-containing protein	O01442	Caenorhabditis elegans	O01442	B0261.7	Zf-tcix domain-containing protein	NA	NA	NA	NA	NA	NA	NA	NA	NA	11.7454	NA	NA	NA	NA	NA	NA
>tr|O01470|O01470_CAEEL RAP domain-containing protein OS=Caenorhabditis elegans OX=6239 GN=C04E6.11 PE=4 SV=2	O01470	C04E6.11	RAP domain-containing protein	O01470	Caenorhabditis elegans	O01470	C04E6.11	RAP domain-containing protein	12.5732	12.5788	13.2765	NA	12.726	12.4576	-0.217697	-0.744885	0.309491	12.8486	-0.875863	-6.65034	0.394148	0.562224	0	0
>sp|O01477|SIMR1_CAEEL Protein simr-1 OS=Caenorhabditis elegans OX=6239 GN=simr-1 PE=1 SV=1	O01477	simr-1	Protein simr-1	O01477	Caenorhabditis elegans	O01477	simr-1	Protein simr-1	11.8979	12.236	12.8778	NA	NA	NA	NA	NA	NA	13.1968	NA	NA	NA	NA	NA	NA
>sp|O01479|TMOD_CAEEL Tropomodulin OS=Caenorhabditis elegans OX=6239 GN=unc-94 PE=1 SV=2	O01479	unc-94	Tropomodulin	O01479	Caenorhabditis elegans	O01479	unc-94	Tropomodulin	NA	NA	NA	NA	NA	12.2902	NA	NA	NA	12.2289	NA	NA	NA	NA	NA	NA
>tr|O01483|O01483_CAEEL DUF3677 domain-containing protein OS=Caenorhabditis elegans OX=6239 GN=ints-1 PE=1 SV=2	O01483	ints-1	DUF3677 domain-containing protein	O01483	Caenorhabditis elegans	O01483	ints-1	DUF3677 domain-containing protein	12.5967	12.2902	12.2246	NA	NA	11.5513	-0.819181	-1.65074	0.0123778	12.5739	-2.08947	-4.79005	0.0531056	0.141888	0	0
>tr|O01485|O01485_CAEEL HEAT repeat-containing protein 5B OS=Caenorhabditis elegans OX=6239 GN=soap-1 PE=1 SV=1	O01485	soap-1	HEAT repeat-containing protein 5B	O01485	Caenorhabditis elegans	O01485	soap-1	HEAT repeat-containing protein 5B	12.9809	13.2345	12.8978	12.8067	12.8196	13.3697	-0.0390609	-0.45838	0.380259	12.9429	-0.19579	-7.13621	0.846981	0.903545	0	0
>tr|O01497|O01497_CAEEL ShKT domain-containing protein OS=Caenorhabditis elegans OX=6239 GN=tyr-4 PE=1 SV=1	O01497	tyr-4	ShKT domain-containing protein	O01497	Caenorhabditis elegans	O01497	tyr-4	ShKT domain-containing protein	14.1861	14.4944	14.7378	14.5896	14.2642	13.7363	-0.276015	-0.72152	0.16949	14.9211	-1.30219	-6.30633	0.209365	0.370792	0	0
>tr|O01505|O01505_CAEEL Prion-like-(Q/N-rich)-domain-bearing protein OS=Caenorhabditis elegans OX=6239 GN=pqn-20 PE=4 SV=3	O01505	pqn-20	Prion-like-(Q/N-rich)-domain-bearing protein	O01505	Caenorhabditis elegans	O01505	pqn-20	Prion-like-(Q/N-rich)-domain-bearing protein	13.017	NA	12.8301	NA	NA	12.0823	-0.84132	-1.53773	-0.144907	12.1309	-2.63475	-3.84054	0.0219209	0.0783041	0	0
>sp|O01510|SMG1_CAEEL Serine/threonine-protein kinase smg-1 OS=Caenorhabditis elegans OX=6239 GN=smg-1 PE=1 SV=3	O01510	smg-1	Serine/threonine-protein kinase smg-1	O01510	Caenorhabditis elegans	O01510	smg-1	Serine/threonine-protein kinase smg-1	11.6665	11.6976	11.2133	NA	NA	11.7252	0.199433	-0.529613	0.928478	11.9426	0.583423	-6.63528	0.568338	0.709433	0	0
>sp|O01513|IMP3_CAEEL U3 small nucleolar ribonucleoprotein protein imp3 OS=Caenorhabditis elegans OX=6239 GN=C48B6.2 PE=3 SV=1	O01513	C48B6.2	U3 small nucleolar ribonucleoprotein protein imp3	O01513	Caenorhabditis elegans	O01513	C48B6.2	U3 small nucleolar ribonucleoprotein protein imp3	NA	NA	NA	NA	13.8132	13.689	NA	NA	NA	13.639	NA	NA	NA	NA	NA	NA
>tr|O01525|O01525_CAEEL ETS class transcription factor OS=Caenorhabditis elegans OX=6239 GN=ets-6 PE=4 SV=1	O01525	ets-6	ETS class transcription factor	O01525	Caenorhabditis elegans	O01525	ets-6	ETS class transcription factor	NA	NA	NA	NA	NA	NA	NA	NA	NA	10.9795	NA	NA	NA	NA	NA	NA
>tr|O01537|O01537_CAEEL Major facilitator superfamily (MFS) profile domain-containing protein OS=Caenorhabditis elegans OX=6239 GN=slc-17.5 PE=4 SV=1	O01537	slc-17.5	Major facilitator superfamily (MFS) profile domain-containing protein	O01537	Caenorhabditis elegans	O01537	slc-17.5	Major facilitator superfamily (MFS) profile domain-containing protein	9.43659	8.94514	NA	NA	NA	NA	NA	NA	NA	9.62901	NA	NA	NA	NA	NA	NA
>sp|O01541|SYAC_CAEEL Alanine--tRNA ligase, cytoplasmic OS=Caenorhabditis elegans OX=6239 GN=aars-2 PE=2 SV=1	O01541	aars-2	Alanine--tRNA ligase, cytoplasmic	O01541	Caenorhabditis elegans	O01541	aars-2	Alanine--tRNA ligase, cytoplasmic	15.8773	15.6125	15.6834	15.4726	15.729	15.7324	-0.0797419	-0.418041	0.258557	15.4007	-0.495426	-7.02837	0.626328	0.748965	0	0
>tr|O01542|O01542_CAEEL Calponin-homology (CH) domain-containing protein OS=Caenorhabditis elegans OX=6239 GN=cpn-3 PE=1 SV=1	O01542	cpn-3	Calponin-homology (CH) domain-containing protein	O01542	Caenorhabditis elegans	O01542	cpn-3	Calponin-homology (CH) domain-containing protein	16.3609	15.8511	16.0239	16.1435	16.7472	15.922	0.192274	-0.28597	0.670518	15.8153	0.845014	-6.7889	0.409259	0.577352	0	0
>sp|O01578|MPC2_CAEEL Probable mitochondrial pyruvate carrier 2 OS=Caenorhabditis elegans OX=6239 GN=mpc-2 PE=3 SV=2	O01578	mpc-2	Probable mitochondrial pyruvate carrier 2	O01578	Caenorhabditis elegans	O01578	mpc-2	Probable mitochondrial pyruvate carrier 2	17.1597	17.1183	17.0148	15.7423	15.9349	16.0155	-1.20005	-1.55921	-0.840895	16.5511	-7.02276	5.19222	1.53714e-06	6.47134e-05	-1	-1
>tr|O01582|O01582_CAEEL DM domain-containing protein OS=Caenorhabditis elegans OX=6239 GN=dmd-7 PE=4 SV=2	O01582	dmd-7	DM domain-containing protein	O01582	Caenorhabditis elegans	O01582	dmd-7	DM domain-containing protein	NA	NA	NA	NA	NA	NA	NA	NA	NA	11.3622	NA	NA	NA	NA	NA	NA
>sp|O01583|MRCK_CAEEL Serine/threonine-protein kinase mrck-1 OS=Caenorhabditis elegans OX=6239 GN=mrck-1 PE=1 SV=3	O01583	mrck-1	Serine/threonine-protein kinase mrck-1	O01583	Caenorhabditis elegans	O01583	mrck-1	Serine/threonine-protein kinase mrck-1	14.323	14.1772	14.1813	14.3515	14.5354	14.2628	0.156064	-0.185348	0.497477	14.5843	0.960764	-6.68403	0.349474	0.519364	0	0
>tr|O01585|O01585_CAEEL Rho-GAP domain-containing protein OS=Caenorhabditis elegans OX=6239 GN=rga-3 PE=1 SV=1	O01585	rga-3	Rho-GAP domain-containing protein	O01585	Caenorhabditis elegans	O01585	rga-3	Rho-GAP domain-containing protein	14.0226	14.2308	12.4045	14.8463	NA	15.6027	1.67186	0.554386	2.78934	13.6486	3.17331	-2.93968	0.00593839	0.0316464	1	1
>tr|O01590|O01590_CAEEL Acyl-CoA dehydrogenase family member 11 OS=Caenorhabditis elegans OX=6239 GN=acds-10 PE=1 SV=2	O01590	acds-10	Acyl-CoA dehydrogenase family member 11	O01590	Caenorhabditis elegans	O01590	acds-10	Acyl-CoA dehydrogenase family member 11	13.1286	13.2439	13.0491	13.1473	13.616	13.2975	0.213035	-0.191626	0.617696	12.9124	1.1065	-6.53492	0.283162	0.451703	0	0
>tr|O01593|O01593_CAEEL Methyltransferase domain-containing protein OS=Caenorhabditis elegans OX=6239 GN=rips-1 PE=1 SV=1	O01593	rips-1	Methyltransferase domain-containing protein	O01593	Caenorhabditis elegans	O01593	rips-1	Methyltransferase domain-containing protein	11.8532	12.7259	12.6705	NA	NA	14.4507	2.03417	0.957917	3.11042	13.6158	4.03102	-1.05272	0.00110272	0.00978834	1	1
>tr|O01598|O01598_CAEEL RNA helicase OS=Caenorhabditis elegans OX=6239 GN=let-355 PE=1 SV=3	O01598	let-355	RNA helicase	O01598	Caenorhabditis elegans	O01598	let-355	RNA helicase	13.0494	13.0749	13.0431	NA	13.0162	13.0738	-0.0107401	-0.446617	0.425137	13.2938	-0.0520109	-7.04405	0.95913	0.975347	0	0
>tr|O01614|O01614_CAEEL Glucuronosyltransferase OS=Caenorhabditis elegans OX=6239 GN=ugt-12 PE=1 SV=1	O01614	ugt-12	Glucuronosyltransferase	O01614	Caenorhabditis elegans	O01614	ugt-12	Glucuronosyltransferase	NA	NA	12.1067	NA	12.0161	11.7884	-0.204422	-1.34868	0.939837	12.4451	-0.393669	-6.67167	0.701421	0.80662	0	0
>tr|O01619|O01619_CAEEL NadR/Ttd14 AAA domain-containing protein OS=Caenorhabditis elegans OX=6239 GN=unc-132 PE=1 SV=2	O01619	unc-132	NadR/Ttd14 AAA domain-containing protein	O01619	Caenorhabditis elegans	O01619	unc-132	NadR/Ttd14 AAA domain-containing protein	15.198	15.0808	15.0829	14.3224	14.8977	14.9907	-0.383622	-0.781705	0.0144619	14.8916	-2.02545	-5.21919	0.0580001	0.151128	0	0
>sp|O01634|INX12_CAEEL Innexin-12 OS=Caenorhabditis elegans OX=6239 GN=inx-12 PE=1 SV=1	O01634	inx-12	Innexin-12	O01634	Caenorhabditis elegans	O01634	inx-12	Innexin-12	12.9632	12.5381	12.8792	15.6719	15.6891	15.9812	2.98727	2.34326	3.63129	14.1352	9.7493	9.95499	1.39237e-08	1.46547e-06	1	1
>sp|O01658|NO66_CAEEL Bifunctional lysine-specific demethylase and histidyl-hydroxylase NO66 OS=Caenorhabditis elegans OX=6239 GN=jmjc-1 PE=3 SV=2	O01658	jmjc-1	Bifunctional lysine-specific demethylase and histidyl-hydroxylase NO66	O01658	Caenorhabditis elegans	O01658	jmjc-1	Bifunctional lysine-specific demethylase and histidyl-hydroxylase NO66	13.5543	13.6613	13.4135	12.833	13.3389	13.2348	-0.407521	-0.848433	0.0333908	14.2431	-1.94263	-5.36036	0.0679655	0.167923	0	0
>sp|O01683|SSP1B_CAEEL FACT complex subunit ssrp1-B OS=Caenorhabditis elegans OX=6239 GN=hmg-3 PE=1 SV=1	O01683	hmg-3	FACT complex subunit ssrp1-B	O01683	Caenorhabditis elegans	O01683	hmg-3	FACT complex subunit ssrp1-B	14.0227	13.8681	13.8443	NA	12.2013	13.9818	-0.820172	-1.74891	0.108568	13.917	-1.86406	-5.38568	0.0797849	0.187053	0	0
>tr|O01685|O01685_CAEEL alanine transaminase OS=Caenorhabditis elegans OX=6239 GN=C32F10.8 PE=1 SV=2	O01685	C32F10.8	alanine transaminase	O01685	Caenorhabditis elegans	O01685	C32F10.8	alanine transaminase	12.1898	12.7595	12.6746	NA	13.5252	12.4054	0.423967	-0.428954	1.27689	12.3098	1.04924	-6.48499	0.308848	0.478535	0	0
>tr|O01686|O01686_CAEEL Oxysterol-binding protein OS=Caenorhabditis elegans OX=6239 GN=obr-4 PE=1 SV=2	O01686	obr-4	Oxysterol-binding protein	O01686	Caenorhabditis elegans	O01686	obr-4	Oxysterol-binding protein	14.2387	14.1059	13.725	NA	NA	NA	NA	NA	NA	13.3799	NA	NA	NA	NA	NA	NA
>sp|O01692|RS17_CAEEL Small ribosomal subunit protein eS17 OS=Caenorhabditis elegans OX=6239 GN=rps-17 PE=3 SV=2	O01692	rps-17	Small ribosomal subunit protein eS17	O01692	Caenorhabditis elegans	O01692	rps-17	Small ribosomal subunit protein eS17	15.7378	15.6356	15.7927	15.0211	15.8969	15.3181	-0.310009	-0.964425	0.344406	15.3594	-0.995667	-6.65003	0.332686	0.504097	0	0
>sp|O01735|YC91_CAEEL Uncharacterized MFS-type transporter C09D4.1 OS=Caenorhabditis elegans OX=6239 GN=C09D4.1 PE=3 SV=2	O01735	C09D4.1	Uncharacterized MFS-type transporter C09D4.1	O01735	Caenorhabditis elegans	O01735	C09D4.1	Uncharacterized MFS-type transporter C09D4.1	14.4106	14.4536	14.4448	NA	14.7703	14.5043	0.200967	-0.205339	0.607273	14.4862	1.04405	-6.49035	0.311172	0.48062	0	0
>sp|O01737|SBNO_CAEEL Protein strawberry notch homolog OS=Caenorhabditis elegans OX=6239 GN=let-765 PE=1 SV=3	O01737	let-765	Protein strawberry notch homolog	O01737	Caenorhabditis elegans	O01737	let-765	Protein strawberry notch homolog	NA	11.3216	11.4408	NA	NA	NA	NA	NA	NA	11.5085	NA	NA	NA	NA	NA	NA
>tr|O01755|O01755_CAEEL MHD domain-containing protein OS=Caenorhabditis elegans OX=6239 GN=apm-1 PE=1 SV=2	O01755	apm-1	MHD domain-containing protein	O01755	Caenorhabditis elegans	O01755	apm-1	MHD domain-containing protein	15.8891	15.9428	15.547	14.2276	15.1904	15.5136	-0.81576	-1.3086	-0.322919	15.3266	-3.47895	-2.31363	0.00269798	0.0180293	0	0
>tr|O01756|O01756_CAEEL Telomere_reg-2 domain-containing protein OS=Caenorhabditis elegans OX=6239 GN=CELE_F55A12.5 PE=1 SV=2	O01756	F55A12.5	Telomere_reg-2 domain-containing protein	O01756	Caenorhabditis elegans	O01756	F55A12.5	Telomere_reg-2 domain-containing protein	12.3964	12.755	12.6536	NA	NA	14.235	1.63336	0.511253	2.75546	12.8407	3.08743	-2.90376	0.00710677	0.0359239	1	1
>sp|O01757|NAT10_CAEEL RNA cytidine acetyltransferase OS=Caenorhabditis elegans OX=6239 GN=nath-10 PE=3 SV=1	O01757	nath-10	RNA cytidine acetyltransferase	O01757	Caenorhabditis elegans	O01757	nath-10	RNA cytidine acetyltransferase	15.2214	15.2043	15.0904	14.8194	14.9682	15.0836	-0.21492	-0.632733	0.202893	15.4992	-1.08115	-6.56219	0.293984	0.461819	0	0
>tr|O01759|O01759_CAEEL PIPK domain-containing protein OS=Caenorhabditis elegans OX=6239 GN=ppk-1 PE=1 SV=2	O01759	ppk-1	PIPK domain-containing protein	O01759	Caenorhabditis elegans	O01759	ppk-1	PIPK domain-containing protein	13.5993	13.5658	13.1443	NA	13.3958	13.7098	0.116346	-0.366956	0.599648	13.4163	0.508141	-6.91078	0.617925	0.745066	0	0
>sp|O01761|UNC89_CAEEL Muscle M-line assembly protein unc-89 OS=Caenorhabditis elegans OX=6239 GN=unc-89 PE=1 SV=3	O01761	unc-89	Muscle M-line assembly protein unc-89	O01761	Caenorhabditis elegans	O01761	unc-89	Muscle M-line assembly protein unc-89	13.2872	13.4723	14.1121	13.8919	14.4553	14.0873	0.520952	-0.254518	1.29642	14.083	1.41197	-6.16465	0.175112	0.327458	0	0
>sp|O01767|EGG4_CAEEL Inactive protein-tyrosine phosphatase egg-4 OS=Caenorhabditis elegans OX=6239 GN=egg-4 PE=1 SV=1	O01767	egg-4	Inactive protein-tyrosine phosphatase egg-4	O01767	Caenorhabditis elegans	O01767	egg-4	Inactive protein-tyrosine phosphatase egg-4	NA	NA	12.6292	NA	NA	14.7711	2.14191	0.324125	3.9597	13.4059	2.59649	-3.81282	0.0250211	0.0853438	1	0
>sp|O01775|NEKL2_CAEEL Serine/threonine-protein kinase nekl-2 OS=Caenorhabditis elegans OX=6239 GN=nekl-2 PE=2 SV=1	O01775	nekl-2	Serine/threonine-protein kinase nekl-2	O01775	Caenorhabditis elegans	O01775	nekl-2	Serine/threonine-protein kinase nekl-2	NA	NA	12.9853	NA	NA	NA	NA	NA	NA	14.2671	NA	NA	NA	NA	NA	NA
>tr|O01780|O01780_CAEEL Chitin-binding type-2 domain-containing protein OS=Caenorhabditis elegans OX=6239 GN=ule-1 PE=1 SV=1	O01780	ule-1	Chitin-binding type-2 domain-containing protein	O01780	Caenorhabditis elegans	O01780	ule-1	Chitin-binding type-2 domain-containing protein	12.8786	12.9075	13.3038	15.3436	15.0044	13.307	1.52169	0.374629	2.66875	13.3249	2.8002	-3.76981	0.012353	0.0526073	1	1
>sp|O01789|SMC1_CAEEL Structural maintenance of chromosomes protein 1 OS=Caenorhabditis elegans OX=6239 GN=him-1 PE=1 SV=4	O01789	him-1	Structural maintenance of chromosomes protein 1	O01789	Caenorhabditis elegans	O01789	him-1	Structural maintenance of chromosomes protein 1	13.2146	13.1971	13.0099	12.95	12.7179	12.8762	-0.292523	-0.625877	0.0408318	12.8651	-1.84436	-5.52286	0.0817508	0.18985	0	0
>sp|O01802|RL7_CAEEL Large ribosomal subunit protein uL30 OS=Caenorhabditis elegans OX=6239 GN=rpl-7 PE=3 SV=1	O01802	rpl-7	Large ribosomal subunit protein uL30	O01802	Caenorhabditis elegans	O01802	rpl-7	Large ribosomal subunit protein uL30	19.8885	19.9909	20.2574	19.5019	19.4986	19.2351	-0.633745	-0.979163	-0.288327	20.0083	-3.85623	-1.48862	0.00116759	0.0101801	0	0
>sp|O01803|RB11A_CAEEL Ras-related protein rab-11.1 OS=Caenorhabditis elegans OX=6239 GN=rab-11.1 PE=1 SV=1	O01803	rab-11.1	Ras-related protein rab-11.1	O01803	Caenorhabditis elegans	O01803	rab-11.1	Ras-related protein rab-11.1	14.2795	15.2561	14.5251	17.1757	15.6621	15.3098	1.36227	0.596173	2.12837	14.7979	3.73742	-1.74958	0.00152042	0.0122774	1	1
>tr|O01806|O01806_CAEEL Lupus La protein OS=Caenorhabditis elegans OX=6239 GN=ssb-1 PE=1 SV=1	O01806	ssb-1	Lupus La protein	O01806	Caenorhabditis elegans	O01806	ssb-1	Lupus La protein	11.1864	10.9343	11.6581	13.1801	13.439	12.4295	1.7566	0.792279	2.72092	12.6057	3.82863	-1.54931	0.00124145	0.0105738	1	1
>tr|O01810|O01810_CAEEL Transmembrane protein 144 homolog OS=Caenorhabditis elegans OX=6239 GN=CELE_W02D3.4 PE=1 SV=1	O01810	W02D3.4	Transmembrane protein 144 homolog	O01810	Caenorhabditis elegans	O01810	W02D3.4	Transmembrane protein 144 homolog	NA	11.2276	NA	NA	NA	NA	NA	NA	NA	11.352	NA	NA	NA	NA	NA	NA
>sp|O01812|FABP6_CAEEL Fatty acid-binding protein homolog 6 OS=Caenorhabditis elegans OX=6239 GN=lbp-6 PE=1 SV=1	O01812	lbp-6	Fatty acid-binding protein homolog 6	O01812	Caenorhabditis elegans	O01812	lbp-6	Fatty acid-binding protein homolog 6	NA	11.3545	NA	NA	13.3569	13.7247	2.18637	0.0707705	4.30196	12.5951	2.34204	-4.41842	0.0441914	0.124936	1	0
>tr|O01815|O01815_CAEEL Dihydroorotate dehydrogenase (quinone), mitochondrial OS=Caenorhabditis elegans OX=6239 GN=dhod-1 PE=1 SV=1	O01815	dhod-1	Dihydroorotate dehydrogenase (quinone), mitochondrial	O01815	Caenorhabditis elegans	O01815	dhod-1	Dihydroorotate dehydrogenase (quinone), mitochondrial	13.881	13.5667	13.8261	13.6218	13.2986	13.6452	-0.236067	-0.590576	0.118443	13.592	-1.39959	-6.1811	0.178734	0.331485	0	0
>tr|O01826|O01826_CAEEL Large subunit GTPase 1 homolog OS=Caenorhabditis elegans OX=6239 GN=C53H9.2 PE=1 SV=3	O01826	C53H9.2	Large subunit GTPase 1 homolog	O01826	Caenorhabditis elegans	O01826	C53H9.2	Large subunit GTPase 1 homolog	14.3488	14.2986	14.4086	NA	14.4346	14.0874	-0.0910428	-0.500821	0.318735	14.3914	-0.468972	-6.93062	0.645084	0.764639	0	0
>sp|O01833|H15_CAEEL Histone H1.5 OS=Caenorhabditis elegans OX=6239 GN=hil-5 PE=2 SV=3	O01833	hil-5	Histone H1.5	O01833	Caenorhabditis elegans	O01833	hil-5	Histone H1.5	13.6961	13.774	14.3571	NA	NA	NA	NA	NA	NA	13.1109	NA	NA	NA	NA	NA	NA
>sp|O01835|CPB3_CAEEL Cytoplasmic polyadenylation element-binding protein 3 OS=Caenorhabditis elegans OX=6239 GN=cpb-3 PE=2 SV=2	O01835	cpb-3	Cytoplasmic polyadenylation element-binding protein 3	O01835	Caenorhabditis elegans	O01835	cpb-3	Cytoplasmic polyadenylation element-binding protein 3	NA	10.813	11.3988	NA	12.4124	10.3819	0.291264	-0.741615	1.32414	12.3132	0.605242	-6.76301	0.554775	0.698386	0	0
>sp|O01840|PEPT3_CAEEL Peptide transporter 3 OS=Caenorhabditis elegans OX=6239 GN=pept-3 PE=1 SV=1	O01840	pept-3	Peptide transporter 3	O01840	Caenorhabditis elegans	O01840	pept-3	Peptide transporter 3	15.0008	15.6294	15.3258	18.6545	NA	16.0849	2.05101	0.824199	3.27781	15.2099	3.52891	-2.15348	0.00259782	0.0174789	1	1
>tr|O01858|O01858_CAEEL WASH complex subunit strumpellin OS=Caenorhabditis elegans OX=6239 GN=CELE_T05E7.3 PE=1 SV=1	O01858	T05E7.3	WASH complex subunit strumpellin	O01858	Caenorhabditis elegans	O01858	T05E7.3	WASH complex subunit strumpellin	NA	11.4242	10.3625	NA	NA	NA	NA	NA	NA	10.598	NA	NA	NA	NA	NA	NA
>tr|O01864|O01864_CAEEL CID domain-containing protein OS=Caenorhabditis elegans OX=6239 GN=nrd-1 PE=1 SV=2	O01864	nrd-1	CID domain-containing protein	O01864	Caenorhabditis elegans	O01864	nrd-1	CID domain-containing protein	13.5998	14.2219	14.0857	13.9133	13.8594	13.8977	-0.0790144	-0.496503	0.338474	14.4076	-0.39779	-7.07363	0.69549	0.802195	0	0
>sp|O01868|RL24_CAEEL Large ribosomal subunit protein eL24 OS=Caenorhabditis elegans OX=6239 GN=rpl-24.1 PE=3 SV=1	O01868	rpl-24.1	Large ribosomal subunit protein eL24	O01868	Caenorhabditis elegans	O01868	rpl-24.1	Large ribosomal subunit protein eL24	20.5926	20.4822	20.5813	19.9428	20.0519	19.8237	-0.612523	-0.983149	-0.241896	20.5004	-3.47359	-2.32526	0.00273019	0.0181622	0	0
>tr|O01869|O01869_CAEEL Plectin/S10 N-terminal domain-containing protein OS=Caenorhabditis elegans OX=6239 GN=rps-10 PE=1 SV=1	O01869	rps-10	Plectin/S10 N-terminal domain-containing protein	O01869	Caenorhabditis elegans	O01869	rps-10	Plectin/S10 N-terminal domain-containing protein	13.0862	13.5285	13.9851	14.8172	14.8099	13.9072	0.978119	0.135114	1.82112	13.7792	2.43867	-4.4642	0.025396	0.0863229	0	0
>tr|O01870|O01870_CAEEL TMEM (Human TransMEMbrane protein) homolog OS=Caenorhabditis elegans OX=6239 GN=tmem-39 PE=1 SV=2	O01870	tmem-39	TMEM (Human TransMEMbrane protein) homolog	O01870	Caenorhabditis elegans	O01870	tmem-39	TMEM (Human TransMEMbrane protein) homolog	12.9995	13.4877	13.8322	12.0311	13.2179	13.1792	-0.630399	-1.28902	0.028222	13.8587	-2.01174	-5.24282	0.0595529	0.154113	0	0
>tr|O01883|O01883_CAEEL UnCoupling Protein (Mitochondrial substrate carrier) OS=Caenorhabditis elegans OX=6239 GN=ucp-4 PE=1 SV=2	O01883	ucp-4	UnCoupling Protein (Mitochondrial substrate carrier)	O01883	Caenorhabditis elegans	O01883	ucp-4	UnCoupling Protein (Mitochondrial substrate carrier)	13.9652	13.8107	13.527	NA	12.8583	13.9185	-0.379239	-0.885599	0.12712	13.6033	-1.5809	-5.82093	0.13244	0.26678	0	0
>sp|O01884|COQ6_CAEEL Ubiquinone biosynthesis monooxygenase COQ6, mitochondrial OS=Caenorhabditis elegans OX=6239 GN=coq-6 PE=3 SV=2	O01884	coq-6	Ubiquinone biosynthesis monooxygenase COQ6, mitochondrial	O01884	Caenorhabditis elegans	O01884	coq-6	Ubiquinone biosynthesis monooxygenase COQ6, mitochondrial	14.5232	14.6269	14.2361	NA	NA	12.8492	-1.61285	-2.30464	-0.921058	13.9307	-4.94502	0.903865	0.000149033	0.00231158	-1	-1
>tr|O01889|O01889_CAEEL Methyltransferase domain-containing protein OS=Caenorhabditis elegans OX=6239 GN=CELE_R08F11.4 PE=1 SV=1	O01889	R08F11.4	Methyltransferase domain-containing protein	O01889	Caenorhabditis elegans	O01889	R08F11.4	Methyltransferase domain-containing protein	NA	NA	11.2452	NA	NA	12.5401	1.29493	0.356091	2.23377	11.7619	2.98224	-3.05277	0.0106758	0.0475251	1	1
>tr|O01900|O01900_CAEEL TFIIS central domain-containing protein OS=Caenorhabditis elegans OX=6239 GN=CELE_F59E12.9 PE=1 SV=1	O01900	F59E12.9	TFIIS central domain-containing protein	O01900	Caenorhabditis elegans	O01900	F59E12.9	TFIIS central domain-containing protein	11.889	12.261	12.3879	NA	NA	NA	NA	NA	NA	12.5147	NA	NA	NA	NA	NA	NA
>tr|O01905|O01905_CAEEL Bromo domain-containing protein OS=Caenorhabditis elegans OX=6239 GN=CELE_F59E12.1 PE=1 SV=2	O01905	F59E12.1	Bromo domain-containing protein	O01905	Caenorhabditis elegans	O01905	F59E12.1	Bromo domain-containing protein	NA	NA	NA	NA	NA	NA	NA	NA	NA	12.9212	NA	NA	NA	NA	NA	NA
>sp|O01916|CRLS1_CAEEL Probable cardiolipin synthase (CMP-forming) OS=Caenorhabditis elegans OX=6239 GN=crls-1 PE=3 SV=1	O01916	crls-1	Probable cardiolipin synthase (CMP-forming)	O01916	Caenorhabditis elegans	O01916	crls-1	Probable cardiolipin synthase (CMP-forming)	13.6487	13.8106	13.8368	NA	NA	12.8157	-0.949629	-1.71333	-0.18593	13.1446	-2.63743	-3.79003	0.0179946	0.0686919	0	0
>tr|O01918|O01918_CAEEL MYND-type domain-containing protein OS=Caenorhabditis elegans OX=6239 GN=bra-2 PE=1 SV=1	O01918	bra-2	MYND-type domain-containing protein	O01918	Caenorhabditis elegans	O01918	bra-2	MYND-type domain-containing protein	14.6434	13.2448	11.7979	NA	13.7738	12.364	-0.159748	-1.52495	1.20545	13.7435	-0.246995	-7.01346	0.807888	0.881301	0	0
>sp|O01925|MBOA5_CAEEL Lysophospholipid acyltransferase 5 OS=Caenorhabditis elegans OX=6239 GN=mboa-6 PE=1 SV=2	O01925	mboa-6	Lysophospholipid acyltransferase 5	O01925	Caenorhabditis elegans	O01925	mboa-6	Lysophospholipid acyltransferase 5	16.2129	16.8484	17.0544	16.3243	16.7539	16.6351	-0.134153	-0.630228	0.361922	17.1598	-0.568389	-6.98828	0.576835	0.716666	0	0
>tr|O01927|O01927_CAEEL Major facilitator superfamily (MFS) profile domain-containing protein OS=Caenorhabditis elegans OX=6239 GN=spin-1 PE=3 SV=1	O01927	spin-1	Major facilitator superfamily (MFS) profile domain-containing protein	O01927	Caenorhabditis elegans	O01927	spin-1	Major facilitator superfamily (MFS) profile domain-containing protein	10.078	NA	NA	NA	NA	NA	NA	NA	NA	11.9321	NA	NA	NA	NA	NA	NA
>tr|O01963|O01963_CAEEL RBR-type E3 ubiquitin transferase OS=Caenorhabditis elegans OX=6239 GN=ari-1.3 PE=1 SV=1	O01963	ari-1.3	RBR-type E3 ubiquitin transferase	O01963	Caenorhabditis elegans	O01963	ari-1.3	RBR-type E3 ubiquitin transferase	12.6873	NA	10.8211	NA	NA	12.9287	1.17444	-0.0545243	2.4034	12.5057	2.03814	-4.82901	0.0597016	0.154274	0	0
>tr|O01964|O01964_CAEEL RBR-type E3 ubiquitin transferase OS=Caenorhabditis elegans OX=6239 GN=ari-1.2 PE=3 SV=1	O01964	ari-1.2	RBR-type E3 ubiquitin transferase	O01964	Caenorhabditis elegans	O01964	ari-1.2	RBR-type E3 ubiquitin transferase	NA	NA	NA	NA	NA	NA	NA	NA	NA	12.3743	NA	NA	NA	NA	NA	NA
>sp|O01965|ARI11_CAEEL E3 ubiquitin-protein ligase ari-1.1 OS=Caenorhabditis elegans OX=6239 GN=ari-1.1 PE=1 SV=3	O01965	ari-1.1	E3 ubiquitin-protein ligase ari-1.1	O01965	Caenorhabditis elegans	O01965	ari-1.1	E3 ubiquitin-protein ligase ari-1.1	13.4481	12.8453	13.0686	NA	12.6565	13.3177	-0.133535	-0.781865	0.514794	13.2314	-0.434761	-6.94667	0.669238	0.782326	0	0
>tr|O01966|O01966_CAEEL GPI ethanolamine phosphate transferase 3 OS=Caenorhabditis elegans OX=6239 GN=pigo-1 PE=1 SV=4	O01966	pigo-1	GPI ethanolamine phosphate transferase 3	O01966	Caenorhabditis elegans	O01966	pigo-1	GPI ethanolamine phosphate transferase 3	NA	11.0136	12.0289	NA	NA	NA	NA	NA	NA	12.1607	NA	NA	NA	NA	NA	NA
>tr|O01969|O01969_CAEEL Galactokinase OS=Caenorhabditis elegans OX=6239 GN=tag-96 PE=1 SV=3	O01969	tag-96	Galactokinase	O01969	Caenorhabditis elegans	O01969	tag-96	Galactokinase	12.9629	12.8758	12.9519	11.9427	12.1753	12.5425	-0.710039	-1.19265	-0.227427	12.6376	-3.09227	-3.14184	0.00631712	0.0331575	0	0
>sp|O01974|EIF3H_CAEEL Eukaryotic translation initiation factor 3 subunit H OS=Caenorhabditis elegans OX=6239 GN=eif-3.H PE=3 SV=2	O01974	eif-3.H	Eukaryotic translation initiation factor 3 subunit H	O01974	Caenorhabditis elegans	O01974	eif-3.H	Eukaryotic translation initiation factor 3 subunit H	NA	NA	13.0855	NA	NA	14.3561	1.27055	0.35853	2.18257	13.3757	2.99006	-2.99734	0.00980894	0.0451671	1	1
>sp|O01975|CMT1_CAEEL Protein cmt-1 OS=Caenorhabditis elegans OX=6239 GN=cmt-1 PE=4 SV=2	O01975	cmt-1	Protein cmt-1	O01975	Caenorhabditis elegans	O01975	cmt-1	Protein cmt-1	NA	NA	NA	13.1729	NA	NA	NA	NA	NA	12.3169	NA	NA	NA	NA	NA	NA
>tr|O01976|O01976_CAEEL Enhanced RNAI (RNA interference) OS=Caenorhabditis elegans OX=6239 GN=eri-7 PE=1 SV=2	O01976	eri-7	Enhanced RNAI (RNA interference)	O01976	Caenorhabditis elegans	O01976	eri-7	Enhanced RNAI (RNA interference)	NA	NA	NA	NA	NA	NA	NA	NA	NA	11.3115	NA	NA	NA	NA	NA	NA
>sp|O01991|EF2K_CAEEL Eukaryotic elongation factor 2 kinase OS=Caenorhabditis elegans OX=6239 GN=efk-1 PE=1 SV=1	O01991	efk-1	Eukaryotic elongation factor 2 kinase	O01991	Caenorhabditis elegans	O01991	efk-1	Eukaryotic elongation factor 2 kinase	13.3464	13.5809	12.8842	15.0038	15.2102	15.2882	1.89689	1.45485	2.33893	13.975	9.01923	8.775	4.48111e-08	3.66828e-06	1	1
>sp|O02042|MED1L_CAEEL Mediator of RNA polymerase II transcription subunit 1.2 OS=Caenorhabditis elegans OX=6239 GN=mdt-1.2 PE=3 SV=1	O02042	mdt-1.2	Mediator of RNA polymerase II transcription subunit 1.2	O02042	Caenorhabditis elegans	O02042	mdt-1.2	Mediator of RNA polymerase II transcription subunit 1.2	12.0664	11.9618	11.9022	NA	NA	12.6547	0.677888	-0.109937	1.46571	12.0893	1.82506	-5.22651	0.0868416	0.197776	0	0
>sp|O02056|RL4_CAEEL Large ribosomal subunit protein uL4 OS=Caenorhabditis elegans OX=6239 GN=rpl-4 PE=1 SV=3	O02056	rpl-4	Large ribosomal subunit protein uL4	O02056	Caenorhabditis elegans	O02056	rpl-4	Large ribosomal subunit protein uL4	19.1143	19.4425	19.7033	19.6117	19.4435	19.147	-0.0193294	-0.474264	0.435605	19.856	-0.0893019	-7.15212	0.929834	0.959511	0	0
>tr|O02075|O02075_CAEEL RING-type domain-containing protein OS=Caenorhabditis elegans OX=6239 GN=CELE_F19B10.10 PE=1 SV=1	O02075	F19B10.10	RING-type domain-containing protein	O02075	Caenorhabditis elegans	O02075	F19B10.10	RING-type domain-containing protein	11.8569	11.7084	12.1777	NA	NA	12.3706	0.456248	-0.191734	1.10423	12.7322	1.51123	-5.69388	0.153135	0.29788	0	0
>tr|O02082|O02082_CAEEL Uncharacterized protein OS=Caenorhabditis elegans OX=6239 GN=C48E7.1 PE=1 SV=1	O02082	C48E7.1	Uncharacterized protein	O02082	Caenorhabditis elegans	O02082	C48E7.1	Uncharacterized protein	NA	12.4203	12.2081	14.3673	13.6354	13.4046	1.48823	0.2826	2.69385	12.7013	2.61822	-4.04357	0.018711	0.070423	1	0
>tr|O02086|O02086_CAEEL ABC-type antigen peptide transporter OS=Caenorhabditis elegans OX=6239 GN=haf-2 PE=1 SV=2	O02086	haf-2	ABC-type antigen peptide transporter	O02086	Caenorhabditis elegans	O02086	haf-2	ABC-type antigen peptide transporter	13.2797	13.2117	13.3609	12.6632	12.823	12.6965	-0.556553	-0.942629	-0.170478	13.4802	-3.02989	-3.27296	0.00723643	0.0363301	0	0
>tr|O02089|O02089_CAEEL peptide-methionine (S)-S-oxide reductase OS=Caenorhabditis elegans OX=6239 GN=msra-1 PE=1 SV=1	O02089	msra-1	peptide-methionine (S)-S-oxide reductase	O02089	Caenorhabditis elegans	O02089	msra-1	peptide-methionine (S)-S-oxide reductase	11.5281	11.3268	11.4407	NA	NA	11.6486	0.216793	-0.804998	1.23858	10.7875	0.458745	-6.70158	0.654054	0.770655	0	0
>tr|O02092|O02092_CAEEL RNA polymerase Rpb4/RPC9 core domain-containing protein OS=Caenorhabditis elegans OX=6239 GN=rpb-4 PE=1 SV=3	O02092	rpb-4	RNA polymerase Rpb4/RPC9 core domain-containing protein	O02092	Caenorhabditis elegans	O02092	rpb-4	RNA polymerase Rpb4/RPC9 core domain-containing protein	12.4703	12.1918	11.687	NA	12.0849	12.7042	0.278143	-0.413084	0.969371	12.099	0.849371	-6.67418	0.40755	0.575491	0	0
>tr|O02096|O02096_CAEEL C-CAP/cofactor C-like domain-containing protein OS=Caenorhabditis elegans OX=6239 GN=cas-2 PE=1 SV=2	O02096	cas-2	C-CAP/cofactor C-like domain-containing protein	O02096	Caenorhabditis elegans	O02096	cas-2	C-CAP/cofactor C-like domain-containing protein	NA	NA	NA	NA	NA	NA	NA	NA	NA	11.9888	NA	NA	NA	NA	NA	NA
>sp|O02101|SWIC2_CAEEL SWI/SNF chromatin-remodeling accessory subunit 2 OS=Caenorhabditis elegans OX=6239 GN=swsn-2.2 PE=1 SV=2	O02101	swsn-2.2	SWI/SNF chromatin-remodeling accessory subunit 2	O02101	Caenorhabditis elegans	O02101	swsn-2.2	SWI/SNF chromatin-remodeling accessory subunit 2	13.7959	13.9453	13.8209	14.0572	13.9018	13.4271	-0.0586769	-0.479736	0.362383	14.039	-0.292898	-7.11139	0.77297	0.856369	0	0
>sp|O02108|CDC37_CAEEL Probable Hsp90 co-chaperone cdc37 OS=Caenorhabditis elegans OX=6239 GN=cdc-37 PE=1 SV=1	O02108	cdc-37	Probable Hsp90 co-chaperone cdc37	O02108	Caenorhabditis elegans	O02108	cdc-37	Probable Hsp90 co-chaperone cdc37	13.0023	13.1962	NA	NA	11.8153	12.342	-1.02056	-1.88831	-0.152803	13.3112	-2.49454	-4.19365	0.0240181	0.0830768	-1	0
>tr|O02141|O02141_CAEEL Uncharacterized protein OS=Caenorhabditis elegans OX=6239 GN=C46G7.2 PE=1 SV=1	O02141	C46G7.2	Uncharacterized protein	O02141	Caenorhabditis elegans	O02141	C46G7.2	Uncharacterized protein	14.5104	14.84	15.0033	14.8449	15.0061	14.5036	0.000300349	-0.426433	0.427033	14.8745	0.00147932	-7.1563	0.998836	0.999514	0	0
>tr|O02155|O02155_CAEEL Uncharacterized protein OS=Caenorhabditis elegans OX=6239 GN=CELE_T09B4.5 PE=1 SV=1	O02155	T09B4.5	Uncharacterized protein	O02155	Caenorhabditis elegans	O02155	T09B4.5	Uncharacterized protein	17.6468	18.3036	17.9185	17.9353	17.3782	17.0373	-0.506058	-1.0926	0.0804807	18.0599	-1.81341	-5.57286	0.0865758	0.197658	0	0
>tr|O02158|O02158_CAEEL Alanine--glyoxylate aminotransferase 2, mitochondrial OS=Caenorhabditis elegans OX=6239 GN=CELE_T09B4.8 PE=1 SV=3	O02158	T09B4.8	Alanine--glyoxylate aminotransferase 2, mitochondrial	O02158	Caenorhabditis elegans	O02158	T09B4.8	Alanine--glyoxylate aminotransferase 2, mitochondrial	13.116	13.0051	12.6108	NA	13.7503	13.7569	0.842934	0.270354	1.41551	12.9372	3.10747	-3.0386	0.0064377	0.0335824	0	0
>sp|O02161|TIM44_CAEEL Probable mitochondrial import inner membrane translocase subunit tin-44 OS=Caenorhabditis elegans OX=6239 GN=tin-44 PE=3 SV=1	O02161	tin-44	Probable mitochondrial import inner membrane translocase subunit tin-44	O02161	Caenorhabditis elegans	O02161	tin-44	Probable mitochondrial import inner membrane translocase subunit tin-44	13.4011	13.5347	13.3221	11.4977	12.087	13.027	-1.21538	-1.78115	-0.649611	12.9866	-4.51507	-0.0360866	0.00027156	0.00347951	-1	-1
>tr|O02168|O02168_CAEEL CBS domain-containing protein OS=Caenorhabditis elegans OX=6239 GN=aakg-2 PE=1 SV=2	O02168	aakg-2	CBS domain-containing protein	O02168	Caenorhabditis elegans	O02168	aakg-2	CBS domain-containing protein	12.9413	12.012	13.0857	NA	16.0372	14.2708	2.47437	1.47318	3.47555	13.0955	5.21674	1.43444	7.11967e-05	0.00133055	1	1
>tr|O02169|O02169_CAEEL C2H2-type domain-containing protein OS=Caenorhabditis elegans OX=6239 GN=CELE_T20F7.1 PE=1 SV=3	O02169	T20F7.1	C2H2-type domain-containing protein	O02169	Caenorhabditis elegans	O02169	T20F7.1	C2H2-type domain-containing protein	10.8966	10.7912	9.92777	NA	NA	NA	NA	NA	NA	10.8363	NA	NA	NA	NA	NA	NA
>tr|O02207|O02207_CAEEL Membrane insertase YidC/Oxa/ALB C-terminal domain-containing protein OS=Caenorhabditis elegans OX=6239 GN=oxa-1 PE=1 SV=2	O02207	oxa-1	Membrane insertase YidC/Oxa/ALB C-terminal domain-containing protein	O02207	Caenorhabditis elegans	O02207	oxa-1	Membrane insertase YidC/Oxa/ALB C-terminal domain-containing protein	14.7484	15.0175	14.771	NA	14.0839	14.1592	-0.724093	-1.15888	-0.289306	14.5269	-3.51534	-2.18229	0.00267519	0.0179177	0	0
>tr|O02209|O02209_CAEEL Replication termination factor 2 OS=Caenorhabditis elegans OX=6239 GN=tads-1 PE=1 SV=1	O02209	tads-1	Replication termination factor 2	O02209	Caenorhabditis elegans	O02209	tads-1	Replication termination factor 2	11.7281	11.88	12.0318	NA	12.6126	12.1746	0.513616	0.0172512	1.00998	12.5557	2.18418	-4.83893	0.0433411	0.123407	0	0
>sp|O02217|P2R31_CAEEL Serine/threonine-protein phosphatase 2A regulatory subunit rsa-1 OS=Caenorhabditis elegans OX=6239 GN=rsa-1 PE=1 SV=2	O02217	rsa-1	Serine/threonine-protein phosphatase 2A regulatory subunit rsa-1	O02217	Caenorhabditis elegans	O02217	rsa-1	Serine/threonine-protein phosphatase 2A regulatory subunit rsa-1	NA	NA	13.1047	13.9986	NA	NA	0.893834	-0.206539	1.99421	12.9885	1.99624	-4.87357	0.0937582	0.208218	0	0
>sp|O02218|LID1_CAEEL Abhydrolase domain-containing protein lid-1 OS=Caenorhabditis elegans OX=6239 GN=lid-1 PE=1 SV=2	O02218	lid-1	Abhydrolase domain-containing protein lid-1	O02218	Caenorhabditis elegans	O02218	lid-1	Abhydrolase domain-containing protein lid-1	12.4875	12.7984	12.8416	NA	12.5214	13.0869	0.0949926	-0.369211	0.559196	13.1204	0.431948	-6.94794	0.671241	0.782987	0	0
>sp|O02219|AHA1_CAEEL Aryl hydrocarbon receptor nuclear translocator homolog OS=Caenorhabditis elegans OX=6239 GN=aha-1 PE=1 SV=1	O02219	aha-1	Aryl hydrocarbon receptor nuclear translocator homolog	O02219	Caenorhabditis elegans	O02219	aha-1	Aryl hydrocarbon receptor nuclear translocator homolog	NA	NA	NA	NA	NA	9.99639	NA	NA	NA	10.9058	NA	NA	NA	NA	NA	NA
>tr|O02220|O02220_CAEEL Large ribosomal subunit protein mL43 OS=Caenorhabditis elegans OX=6239 GN=mrpl-34 PE=1 SV=1	O02220	mrpl-34	Large ribosomal subunit protein mL43	O02220	Caenorhabditis elegans	O02220	mrpl-34	Large ribosomal subunit protein mL43	13.177	12.9082	13.5184	NA	12.7391	12.3974	-0.63294	-1.34576	0.0798854	13.0972	-1.87426	-5.36911	0.0782941	0.184586	0	0
>tr|O02225|O02225_CAEEL glutamine synthetase OS=Caenorhabditis elegans OX=6239 GN=gln-6 PE=1 SV=1	O02225	gln-6	glutamine synthetase	O02225	Caenorhabditis elegans	O02225	gln-6	glutamine synthetase	NA	10.0328	11.5915	NA	NA	12.6361	1.82395	0.341509	3.3064	12.1255	2.71121	-3.74107	0.0204033	0.0743244	1	0
>tr|O02238|O02238_CAEEL Prion-like-(Q/N-rich)-domain-bearing protein OS=Caenorhabditis elegans OX=6239 GN=pqn-27 PE=1 SV=2	O02238	pqn-27	Prion-like-(Q/N-rich)-domain-bearing protein	O02238	Caenorhabditis elegans	O02238	pqn-27	Prion-like-(Q/N-rich)-domain-bearing protein	15.9857	16.1833	16.3653	15.9343	16.2792	16.0757	-0.081728	-0.426919	0.263463	16.403	-0.497627	-7.02724	0.624807	0.748826	0	0
>sp|O02279|NHR62_CAEEL Nuclear hormone receptor family member nhr-62 OS=Caenorhabditis elegans OX=6239 GN=nhr-62 PE=2 SV=3	O02279	nhr-62	Nuclear hormone receptor family member nhr-62	O02279	Caenorhabditis elegans	O02279	nhr-62	Nuclear hormone receptor family member nhr-62	NA	9.79979	9.50667	NA	NA	NA	NA	NA	NA	10.4076	NA	NA	NA	NA	NA	NA
>tr|O02286|O02286_CAEEL phosphoenolpyruvate carboxykinase (GTP) OS=Caenorhabditis elegans OX=6239 GN=pck-2 PE=1 SV=1	O02286	pck-2	phosphoenolpyruvate carboxykinase (GTP)	O02286	Caenorhabditis elegans	O02286	pck-2	phosphoenolpyruvate carboxykinase (GTP)	14.2351	14.099	14.2747	17.6997	18.3057	18.4868	3.96113	3.46503	4.45722	16.3321	16.782	18.6166	2.14949e-12	1.58363e-09	1	1
>tr|O02289|O02289_CAEEL C3H1-type domain-containing protein OS=Caenorhabditis elegans OX=6239 GN=gla-3 PE=1 SV=4	O02289	gla-3	C3H1-type domain-containing protein	O02289	Caenorhabditis elegans	O02289	gla-3	C3H1-type domain-containing protein	11.998	11.9074	12.8105	NA	NA	12.5541	0.315456	-0.786865	1.41778	12.9487	0.618753	-6.61188	0.546854	0.692667	0	0
>tr|O02325|O02325_CAEEL PRotein arginine MethylTransferase OS=Caenorhabditis elegans OX=6239 GN=prmt-9 PE=1 SV=2	O02325	prmt-9	PRotein arginine MethylTransferase	O02325	Caenorhabditis elegans	O02325	prmt-9	PRotein arginine MethylTransferase	14.0649	14.2715	14.0496	13.2103	13.7185	13.9534	-0.501267	-0.879901	-0.122633	13.7236	-2.78255	-3.78391	0.0123348	0.0526073	0	0
>sp|O02327|LTV1_CAEEL Protein LTV1 homolog OS=Caenorhabditis elegans OX=6239 GN=T23D8.3 PE=3 SV=1	O02327	T23D8.3	Protein LTV1 homolog	O02327	Caenorhabditis elegans	O02327	T23D8.3	Protein LTV1 homolog	12.7101	12.7212	13.5791	NA	13.8311	12.7378	0.280958	-0.516865	1.07878	14.4799	0.743335	-6.75971	0.467491	0.630195	0	0
>sp|O02328|EIF3C_CAEEL Eukaryotic translation initiation factor 3 subunit C OS=Caenorhabditis elegans OX=6239 GN=eif-3.C PE=3 SV=2	O02328	eif-3.C	Eukaryotic translation initiation factor 3 subunit C	O02328	Caenorhabditis elegans	O02328	eif-3.C	Eukaryotic translation initiation factor 3 subunit C	17.9253	17.9213	17.9589	17.2622	17.6304	17.6849	-0.409346	-0.765889	-0.0528034	17.9229	-2.41308	-4.51315	0.0267685	0.0890782	0	0
>tr|O02332|O02332_CAEEL Dol-P-Glc:Glc(2)Man(9)GlcNAc(2)-PP-Dol alpha-1,2-glucosyltransferase OS=Caenorhabditis elegans OX=6239 GN=algn-10 PE=3 SV=2	O02332	algn-10	Dol-P-Glc:Glc(2)Man(9)GlcNAc(2)-PP-Dol alpha-1,2-glucosyltransferase	O02332	Caenorhabditis elegans	O02332	algn-10	Dol-P-Glc:Glc(2)Man(9)GlcNAc(2)-PP-Dol alpha-1,2-glucosyltransferase	14.6042	14.1098	14.4731	NA	15.215	NA	0.819282	0.275651	1.36291	14.7994	3.21418	-2.69064	0.00583666	0.0312739	0	0
>sp|O02334|PRI2_CAEEL DNA primase large subunit OS=Caenorhabditis elegans OX=6239 GN=pri-2 PE=3 SV=2	O02334	pri-2	DNA primase large subunit	O02334	Caenorhabditis elegans	O02334	pri-2	DNA primase large subunit	12.1948	11.9798	12.6646	NA	NA	12.5575	0.277733	-0.62392	1.17939	12.3348	0.66112	-6.58482	0.519348	0.670691	0	0
>tr|O02345|O02345_CAEEL UDP-galactose transporter OS=Caenorhabditis elegans OX=6239 GN=nstp-5 PE=1 SV=1	O02345	nstp-5	UDP-galactose transporter	O02345	Caenorhabditis elegans	O02345	nstp-5	UDP-galactose transporter	12.9942	13.047	12.779	NA	12.6262	12.3072	-0.473381	-1.22932	0.282553	12.892	-1.32183	-6.17181	0.203843	0.363834	0	0
>sp|O02365|IFA2_CAEEL Intermediate filament protein ifa-2 OS=Caenorhabditis elegans OX=6239 GN=mua-6 PE=1 SV=1	O02365	mua-6	Intermediate filament protein ifa-2	O02365	Caenorhabditis elegans	O02365	mua-6	Intermediate filament protein ifa-2	11.4715	12.2011	11.7537	13.7962	14.2876	14.4611	2.37291	1.82123	2.92459	13.1056	9.04041	8.81016	4.32793e-08	3.64412e-06	1	1
>sp|O02485|YDJ1_CAEEL Uncharacterized protein ZK1073.1 OS=Caenorhabditis elegans OX=6239 GN=ZK1073.1 PE=3 SV=1	O02485	ZK1073.1	Uncharacterized protein ZK1073.1	O02485	Caenorhabditis elegans	O02485	ZK1073.1	Uncharacterized protein ZK1073.1	14.8759	15.0769	14.3754	13.9343	14.7202	14.8753	-0.26612	-0.765073	0.232832	14.3637	-1.12102	-6.51907	0.2771	0.445316	0	0
>tr|O02628|O02628_CAEEL CYtochrome P450 family OS=Caenorhabditis elegans OX=6239 GN=cyp-35a2 PE=1 SV=2	O02628	cyp-35a2	CYtochrome P450 family	O02628	Caenorhabditis elegans	O02628	cyp-35a2	CYtochrome P450 family	NA	NA	NA	NA	NA	NA	NA	NA	NA	12.548	NA	NA	NA	NA	NA	NA
>sp|O02639|RL19_CAEEL Large ribosomal subunit protein eL19 OS=Caenorhabditis elegans OX=6239 GN=rpl-19 PE=3 SV=1	O02639	rpl-19	Large ribosomal subunit protein eL19	O02639	Caenorhabditis elegans	O02639	rpl-19	Large ribosomal subunit protein eL19	18.0299	18.7107	18.9289	19.1031	19.2629	19.0718	0.58942	0.0795264	1.09931	19.1146	2.42962	-4.48155	0.025874	0.0874434	0	0
>sp|O02640|MDHM_CAEEL Malate dehydrogenase, mitochondrial OS=Caenorhabditis elegans OX=6239 GN=mdh-2 PE=1 SV=1	O02640	mdh-2	Malate dehydrogenase, mitochondrial	O02640	Caenorhabditis elegans	O02640	mdh-2	Malate dehydrogenase, mitochondrial	15.4861	15.3913	15.5255	15.1194	15.6732	15.2529	-0.119125	-0.699031	0.460782	14.9923	-0.431754	-7.05898	0.671077	0.782987	0	0
>tr|O02641|O02641_CAEEL CYtochrome P450 family OS=Caenorhabditis elegans OX=6239 GN=cyp-33c8 PE=1 SV=1	O02641	cyp-33c8	CYtochrome P450 family	O02641	Caenorhabditis elegans	O02641	cyp-33c8	CYtochrome P450 family	NA	10.5065	10.1655	NA	NA	10.9403	0.60429	-0.736679	1.94526	11.2351	0.967205	-6.27597	0.349976	0.519848	0	0
>tr|O02642|O02642_CAEEL Succinate--CoA ligase [ADP/GDP-forming] subunit alpha, mitochondrial OS=Caenorhabditis elegans OX=6239 GN=sucl-2 PE=1 SV=1	O02642	sucl-2	Succinate--CoA ligase [ADP/GDP-forming] subunit alpha, mitochondrial	O02642	Caenorhabditis elegans	O02642	sucl-2	Succinate--CoA ligase [ADP/GDP-forming] subunit alpha, mitochondrial	13.5338	13.8622	13.9235	NA	12.6282	13.5112	-0.703475	-1.24912	-0.157828	13.952	-2.72137	-3.82226	0.0145701	0.0593069	0	0
>sp|O16202|LYS7_CAEEL Lysozyme-like protein 7 OS=Caenorhabditis elegans OX=6239 GN=lys-7 PE=2 SV=1	O16202	lys-7	Lysozyme-like protein 7	O16202	Caenorhabditis elegans	O16202	lys-7	Lysozyme-like protein 7	NA	NA	12.0151	NA	NA	11.3332	-0.681917	-2.05249	0.688659	12.1063	-1.07576	-6.02684	0.30175	0.470507	0	0
>sp|O16216|C19L1_CAEEL CWF19-like protein 1 homolog OS=Caenorhabditis elegans OX=6239 GN=F17A9.2 PE=3 SV=2	O16216	F17A9.2	CWF19-like protein 1 homolog	O16216	Caenorhabditis elegans	O16216	F17A9.2	CWF19-like protein 1 homolog	11.1159	NA	NA	NA	NA	NA	NA	NA	NA	11.9543	NA	NA	NA	NA	NA	NA
>tr|O16249|O16249_CAEEL Insulin-degrading enzyme OS=Caenorhabditis elegans OX=6239 GN=CELE_F44E7.4 PE=1 SV=1	O16249	F44E7.4	Insulin-degrading enzyme	O16249	Caenorhabditis elegans	O16249	F44E7.4	Insulin-degrading enzyme	11.981	11.402	11.9302	NA	NA	12.2024	0.431313	-0.327189	1.18982	12.043	1.21277	-6.07359	0.244103	0.410601	0	0
>tr|O16254|O16254_CAEEL Rab5-interacting protein OS=Caenorhabditis elegans OX=6239 GN=CELE_F44E7.9 PE=1 SV=1	O16254	F44E7.9	Rab5-interacting protein	O16254	Caenorhabditis elegans	O16254	F44E7.9	Rab5-interacting protein	15.1664	15.0082	15.072	NA	14.593	14.5397	-0.515876	-1.03427	0.00251596	14.7132	-2.10057	-4.9867	0.051001	0.13789	0	0
>sp|O16259|STIP1_CAEEL Stress-induced-phosphoprotein 1 OS=Caenorhabditis elegans OX=6239 GN=sti-1 PE=1 SV=1	O16259	sti-1	Stress-induced-phosphoprotein 1	O16259	Caenorhabditis elegans	O16259	sti-1	Stress-induced-phosphoprotein 1	12.9063	13.1691	13.4082	14.9417	14.4971	14.6423	1.53244	1.042	2.02288	13.3837	6.5673	4.29867	3.70871e-06	0.000127088	1	1
>tr|O16274|O16274_CAEEL Histone H3-K79 methyltransferase OS=Caenorhabditis elegans OX=6239 GN=CELE_F39G3.3 PE=4 SV=4	O16274	F39G3.3	Histone H3-K79 methyltransferase	O16274	Caenorhabditis elegans	O16274	F39G3.3	Histone H3-K79 methyltransferase	12.9768	13.0309	13.3028	NA	12.1964	NA	-0.907131	-1.78497	-0.0292947	13.114	-2.19183	-4.61205	0.0436348	0.123646	0	0
>sp|O16294|GMPR_CAEEL GMP reductase OS=Caenorhabditis elegans OX=6239 GN=F32D1.5 PE=3 SV=1	O16294	F32D1.5	GMP reductase	O16294	Caenorhabditis elegans	O16294	F32D1.5	GMP reductase	12.3259	13.2917	13.3983	NA	NA	12.6782	-0.327082	-1.71463	1.06047	13.4068	-0.499985	-6.68245	0.623936	0.748673	0	0
>tr|O16297|O16297_CAEEL DNA replication licensing factor MCM7 OS=Caenorhabditis elegans OX=6239 GN=mcm-7 PE=1 SV=1	O16297	mcm-7	DNA replication licensing factor MCM7	O16297	Caenorhabditis elegans	O16297	mcm-7	DNA replication licensing factor MCM7	14.1649	14.058	14.5156	NA	14.1561	14.2672	-0.0344768	-0.620999	0.552045	14.5518	-0.124078	-7.03739	0.902718	0.94237	0	0
>tr|O16298|O16298_CAEEL ATP synthase subunit epsilon, mitochondrial OS=Caenorhabditis elegans OX=6239 GN=hpo-18 PE=1 SV=1	O16298	hpo-18	ATP synthase subunit epsilon, mitochondrial	O16298	Caenorhabditis elegans	O16298	hpo-18	ATP synthase subunit epsilon, mitochondrial	15.1867	16.605	16.2326	NA	15.78	15.4239	-0.406112	-1.20704	0.394815	16.1295	-1.07029	-6.463	0.29954	0.468337	0	0
>sp|O16305|CALM_CAEEL Calmodulin OS=Caenorhabditis elegans OX=6239 GN=cmd-1 PE=1 SV=3	O16305	cmd-1	Calmodulin	O16305	Caenorhabditis elegans	O16305	cmd-1	Calmodulin	15.0637	15.3721	14.7924	17.1223	16.3042	15.6116	1.26994	0.645024	1.89486	14.9309	4.27123	-0.573518	0.00046494	0.00519006	1	1
>tr|O16310|O16310_CAEEL GEX Interacting protein OS=Caenorhabditis elegans OX=6239 GN=gei-6 PE=1 SV=1	O16310	gei-6	GEX Interacting protein	O16310	Caenorhabditis elegans	O16310	gei-6	GEX Interacting protein	NA	11.5403	NA	NA	NA	NA	NA	NA	NA	11.2117	NA	NA	NA	NA	NA	NA
>tr|O16311|O16311_CAEEL KRR1 small subunit processome component OS=Caenorhabditis elegans OX=6239 GN=krr-1 PE=1 SV=1	O16311	krr-1	KRR1 small subunit processome component	O16311	Caenorhabditis elegans	O16311	krr-1	KRR1 small subunit processome component	10.7518	12.3303	11.7913	NA	NA	12.6619	1.03748	0.0781539	1.99681	12.3847	2.3383	-4.39173	0.0361479	0.111113	1	0
>tr|O16312|O16312_CAEEL Exonuclease domain-containing protein OS=Caenorhabditis elegans OX=6239 GN=C05C8.5 PE=4 SV=1	O16312	C05C8.5	Exonuclease domain-containing protein	O16312	Caenorhabditis elegans	O16312	C05C8.5	Exonuclease domain-containing protein	NA	NA	NA	NA	NA	NA	NA	NA	NA	11.417	NA	NA	NA	NA	NA	NA
>tr|O16313|O16313_CAEEL BTB/POZ domain-containing protein 9 OS=Caenorhabditis elegans OX=6239 GN=hpo-9 PE=4 SV=1	O16313	hpo-9	BTB/POZ domain-containing protein 9	O16313	Caenorhabditis elegans	O16313	hpo-9	BTB/POZ domain-containing protein 9	NA	11.6584	10.6853	NA	NA	12.0173	0.845474	0.0941757	1.59677	12.8336	2.43318	-4.17188	0.030286	0.0972179	0	0
>tr|O16315|O16315_CAEEL mannose-6-phosphate isomerase OS=Caenorhabditis elegans OX=6239 GN=C05C8.7 PE=1 SV=1	O16315	C05C8.7	mannose-6-phosphate isomerase	O16315	Caenorhabditis elegans	O16315	C05C8.7	mannose-6-phosphate isomerase	12.4041	12.782	12.6896	16.3024	16.7687	17.1743	4.12325	3.51225	4.73425	14.7702	14.1838	15.8958	3.56803e-11	1.42853e-08	1	1
>tr|O16328|O16328_CAEEL Seven TM Receptor OS=Caenorhabditis elegans OX=6239 GN=str-140 PE=4 SV=1	O16328	str-140	Seven TM Receptor	O16328	Caenorhabditis elegans	O16328	str-140	Seven TM Receptor	13.7506	13.5894	14.0007	NA	NA	14.8058	1.02554	-0.145955	2.19703	13.308	1.8789	-5.14904	0.0813982	0.189563	0	0
>tr|O16331|O16331_CAEEL Cation-transporting P-type ATPase N-terminal domain-containing protein OS=Caenorhabditis elegans OX=6239 GN=catp-3 PE=1 SV=2	O16331	catp-3	Cation-transporting P-type ATPase N-terminal domain-containing protein	O16331	Caenorhabditis elegans	O16331	catp-3	Cation-transporting P-type ATPase N-terminal domain-containing protein	12.0454	12.2189	12.2167	NA	NA	NA	NA	NA	NA	12.436	NA	NA	NA	NA	NA	NA
>sp|O16368|PRS4_CAEEL Probable 26S proteasome regulatory subunit 4 OS=Caenorhabditis elegans OX=6239 GN=rpt-2 PE=3 SV=1	O16368	rpt-2	Probable 26S proteasome regulatory subunit 4	O16368	Caenorhabditis elegans	O16368	rpt-2	Probable 26S proteasome regulatory subunit 4	16.1518	16.0432	16.0719	15.8829	16.185	16.0823	-0.0388811	-0.411827	0.334065	16.0277	-0.219121	-7.13114	0.829035	0.892644	0	0
>tr|O16369|O16369_CAEEL AP complex subunit sigma OS=Caenorhabditis elegans OX=6239 GN=aps-1 PE=1 SV=1	O16369	aps-1	AP complex subunit sigma	O16369	Caenorhabditis elegans	O16369	aps-1	AP complex subunit sigma	14.0997	14.1234	14.0751	13.4731	13.5853	13.9635	-0.425392	-0.819997	-0.0307876	13.7706	-2.26579	-4.78955	0.03611	0.111113	0	0
>tr|O16454|O16454_CAEEL Cathepsin F OS=Caenorhabditis elegans OX=6239 GN=tag-196 PE=1 SV=2	O16454	tag-196	Cathepsin F	O16454	Caenorhabditis elegans	O16454	tag-196	Cathepsin F	13.8106	13.7155	13.4122	NA	13.3691	13.8844	-0.0193571	-0.474154	0.43544	13.1857	-0.0898407	-7.04123	0.92947	0.959511	0	0
>sp|O16466|ATG18_CAEEL Autophagy-related protein 18 OS=Caenorhabditis elegans OX=6239 GN=atg-18 PE=1 SV=1	O16466	atg-18	Autophagy-related protein 18	O16466	Caenorhabditis elegans	O16466	atg-18	Autophagy-related protein 18	13.6566	13.7355	13.1887	12.7334	13.6089	14.1956	-0.0142457	-0.633004	0.604513	13.0025	-0.04839	-7.15507	0.961941	0.977852	0	0
>tr|O16486|O16486_CAEEL N-acetyltransferase domain-containing protein OS=Caenorhabditis elegans OX=6239 GN=natc-2 PE=1 SV=1	O16486	natc-2	N-acetyltransferase domain-containing protein	O16486	Caenorhabditis elegans	O16486	natc-2	N-acetyltransferase domain-containing protein	14.6553	14.6155	14.3979	12.9628	14.4251	14.7099	-0.523646	-1.17674	0.129442	14.1352	-1.68523	-5.77361	0.109303	0.230301	0	0
>tr|O16515|O16515_CAEEL Nucleolar pre-ribosomal-associated protein 1 C-terminal domain-containing protein OS=Caenorhabditis elegans OX=6239 GN=urb-1 PE=1 SV=2	O16515	urb-1	Nucleolar pre-ribosomal-associated protein 1 C-terminal domain-containing protein	O16515	Caenorhabditis elegans	O16515	urb-1	Nucleolar pre-ribosomal-associated protein 1 C-terminal domain-containing protein	11.6349	11.8423	11.8303	NA	13.1815	12.5206	1.08184	0.375276	1.78841	11.7264	3.24759	-2.78779	0.00508199	0.0286908	1	1
>sp|O16520|ERF1_CAEEL Eukaryotic peptide chain release factor subunit 1 OS=Caenorhabditis elegans OX=6239 GN=erfa-1 PE=3 SV=3	O16520	erfa-1	Eukaryotic peptide chain release factor subunit 1	O16520	Caenorhabditis elegans	O16520	erfa-1	Eukaryotic peptide chain release factor subunit 1	15.9992	15.8604	15.807	15.3689	15.7112	15.997	-0.196463	-0.569719	0.176792	15.6253	-1.10629	-6.53516	0.283253	0.451703	0	0
>tr|O16521|O16521_CAEEL NADH-cytochrome b5 reductase OS=Caenorhabditis elegans OX=6239 GN=hpo-19 PE=1 SV=1	O16521	hpo-19	NADH-cytochrome b5 reductase	O16521	Caenorhabditis elegans	O16521	hpo-19	NADH-cytochrome b5 reductase	14.9872	14.5051	14.4332	14.9187	14.5918	14.7182	0.101078	-0.378989	0.581145	14.2192	0.442533	-7.05409	0.663406	0.776711	0	0
>tr|O16524|O16524_CAEEL U2A'/phosphoprotein 32 family A C-terminal domain-containing protein OS=Caenorhabditis elegans OX=6239 GN=CELE_T05H4.3 PE=4 SV=2	O16524	T05H4.3	U2A'/phosphoprotein 32 family A C-terminal domain-containing protein	O16524	Caenorhabditis elegans	O16524	T05H4.3	U2A'/phosphoprotein 32 family A C-terminal domain-containing protein	13.4108	13.2499	13.6267	14.317	13.7744	13.3126	0.372217	-0.301481	1.04592	12.7967	1.16124	-6.47417	0.260799	0.427936	0	0
>tr|O16526|O16526_CAEEL Phospholipid/glycerol acyltransferase domain-containing protein OS=Caenorhabditis elegans OX=6239 GN=acl-8 PE=3 SV=2	O16526	acl-8	Phospholipid/glycerol acyltransferase domain-containing protein	O16526	Caenorhabditis elegans	O16526	acl-8	Phospholipid/glycerol acyltransferase domain-containing protein	12.1403	12.3891	12.2512	NA	NA	11.5375	-0.722673	-1.74598	0.300629	12.0249	-1.52695	-5.67288	0.150922	0.294743	0	0
>tr|O16547|O16547_CAEEL Major facilitator superfamily (MFS) profile domain-containing protein OS=Caenorhabditis elegans OX=6239 GN=C35A11.4 PE=4 SV=2	O16547	C35A11.4	Major facilitator superfamily (MFS) profile domain-containing protein	O16547	Caenorhabditis elegans	O16547	C35A11.4	Major facilitator superfamily (MFS) profile domain-containing protein	12.5852	12.0974	12.6931	NA	NA	12.5304	0.0718274	-0.608732	0.752387	12.2288	0.225095	-6.78603	0.824964	0.889561	0	0
>tr|O16582|O16582_CAEEL Methyltransferase small domain-containing protein OS=Caenorhabditis elegans OX=6239 GN=mtq-2 PE=1 SV=3	O16582	mtq-2	Methyltransferase small domain-containing protein	O16582	Caenorhabditis elegans	O16582	mtq-2	Methyltransferase small domain-containing protein	NA	10.3472	NA	NA	NA	NA	NA	NA	NA	10.874	NA	NA	NA	NA	NA	NA
>tr|O16619|O16619_CAEEL DeHydrogenases, Short chain OS=Caenorhabditis elegans OX=6239 GN=dhs-13 PE=1 SV=1	O16619	dhs-13	DeHydrogenases, Short chain	O16619	Caenorhabditis elegans	O16619	dhs-13	DeHydrogenases, Short chain	12.666	13.1721	12.9603	NA	NA	13.5763	0.643458	-0.910341	2.19726	13.3727	0.888827	-6.40588	0.389224	0.557088	0	0
>tr|O16637|O16637_CAEEL AP-3 complex subunit delta OS=Caenorhabditis elegans OX=6239 GN=apd-3 PE=1 SV=2	O16637	apd-3	AP-3 complex subunit delta	O16637	Caenorhabditis elegans	O16637	apd-3	AP-3 complex subunit delta	14.8044	14.7813	14.5667	NA	14.0729	14.2969	-0.532589	-0.889632	-0.175546	14.3263	-3.14863	-2.95326	0.00589482	0.0314711	0	0
>sp|O16658|S35A3_CAEEL UDP-N-acetylglucosamine/UDP-N-acetylgalactosamine transporter nstp-4 OS=Caenorhabditis elegans OX=6239 GN=nstp-4 PE=1 SV=3	O16658	nstp-4	UDP-N-acetylglucosamine/UDP-N-acetylgalactosamine transporter nstp-4	O16658	Caenorhabditis elegans	O16658	nstp-4	UDP-N-acetylglucosamine/UDP-N-acetylgalactosamine transporter nstp-4	16.3052	16.3855	16.4714	14.5157	16.2124	15.7998	-0.878097	-1.49109	-0.265099	16.3123	-3.01076	-3.31301	0.0075436	0.0373003	0	0
>sp|O16686|YK27_CAEEL Uncharacterized protein K07E8.7 OS=Caenorhabditis elegans OX=6239 GN=K07E8.7 PE=3 SV=1	O16686	K07E8.7	Uncharacterized protein K07E8.7	O16686	Caenorhabditis elegans	O16686	K07E8.7	Uncharacterized protein K07E8.7	NA	NA	NA	NA	NA	NA	NA	NA	NA	12.4236	NA	NA	NA	NA	NA	NA
>tr|O16720|O16720_CAEEL Protein argonaute-2 OS=Caenorhabditis elegans OX=6239 GN=alg-2 PE=1 SV=2	O16720	alg-2	Protein argonaute-2	O16720	Caenorhabditis elegans	O16720	alg-2	Protein argonaute-2	15.9594	16.3573	16.3268	16.2422	16.6271	16.3304	0.185418	-0.30185	0.672687	16.5073	0.799792	-6.8265	0.43432	0.599785	0	0
>tr|O16725|O16725_CAEEL HotDog ACOT-type domain-containing protein OS=Caenorhabditis elegans OX=6239 GN=CELE_T07D3.9 PE=1 SV=3	O16725	T07D3.9	HotDog ACOT-type domain-containing protein	O16725	Caenorhabditis elegans	O16725	T07D3.9	HotDog ACOT-type domain-containing protein	15.7375	15.5792	15.6452	14.8448	14.936	15.5109	-0.556731	-1.08036	-0.0331	15.2241	-2.23467	-4.84676	0.0384365	0.115231	0	0
>sp|O16785|PARV_CAEEL Paralyzed arrest at two-fold protein 6 OS=Caenorhabditis elegans OX=6239 GN=pat-6 PE=1 SV=1	O16785	pat-6	Paralyzed arrest at two-fold protein 6	O16785	Caenorhabditis elegans	O16785	pat-6	Paralyzed arrest at two-fold protein 6	NA	NA	13.1723	NA	NA	13.5095	0.337183	-0.725524	1.39989	12.8493	0.686024	-6.36836	0.504846	0.658019	0	0
>tr|O16786|O16786_CAEEL WW domain-containing protein OS=Caenorhabditis elegans OX=6239 GN=pqbp-1.1 PE=1 SV=2	O16786	pqbp-1.1	WW domain-containing protein	O16786	Caenorhabditis elegans	O16786	pqbp-1.1	WW domain-containing protein	10.7018	10.4667	11.1822	NA	NA	10.1928	-0.590773	-1.24032	0.0587738	11.9576	-1.96652	-5.01512	0.0711398	0.173121	0	0
>sp|O16850|FOXO_CAEEL Forkhead box protein O OS=Caenorhabditis elegans OX=6239 GN=daf-16 PE=1 SV=3	O16850	daf-16	Forkhead box protein O	O16850	Caenorhabditis elegans	O16850	daf-16	Forkhead box protein O	NA	NA	12.3587	NA	NA	14.4457	2.08697	0.107705	4.06623	14.1319	2.32349	-4.27111	0.0405393	0.118734	1	0
>tr|O16919|O16919_CAEEL Hydrolase_4 domain-containing protein OS=Caenorhabditis elegans OX=6239 GN=CELE_F10D2.10 PE=1 SV=2	O16919	F10D2.10	Hydrolase_4 domain-containing protein	O16919	Caenorhabditis elegans	O16919	F10D2.10	Hydrolase_4 domain-containing protein	12.3961	13.0606	12.9174	NA	13.0588	12.7944	0.135211	-0.701002	0.971423	13.3055	0.341306	-6.98445	0.737081	0.83081	0	0
>tr|O16924|O16924_CAEEL Asparagine synthetase [glutamine-hydrolyzing] OS=Caenorhabditis elegans OX=6239 GN=asns-1 PE=4 SV=1	O16924	asns-1	Asparagine synthetase [glutamine-hydrolyzing]	O16924	Caenorhabditis elegans	O16924	asns-1	Asparagine synthetase [glutamine-hydrolyzing]	NA	NA	NA	NA	NA	NA	NA	NA	NA	11.5845	NA	NA	NA	NA	NA	NA
>sp|O16927|SRP14_CAEEL Signal recognition particle 14 kDa protein OS=Caenorhabditis elegans OX=6239 GN=F25G6.8 PE=3 SV=1	O16927	F25G6.8	Signal recognition particle 14 kDa protein	O16927	Caenorhabditis elegans	O16927	F25G6.8	Signal recognition particle 14 kDa protein	14.8912	14.9745	14.7283	13.8238	14.2069	14.7143	-0.616336	-1.20781	-0.0248638	14.2297	-2.19016	-4.92777	0.0420038	0.120884	0	0
>tr|O16928|O16928_CAEEL Signal recognition particle 14 kDa protein OS=Caenorhabditis elegans OX=6239 GN=CELE_F25G6.9 PE=1 SV=2	O16928	F25G6.9	Signal recognition particle 14 kDa protein	O16928	Caenorhabditis elegans	O16928	F25G6.9	Signal recognition particle 14 kDa protein	14.4632	14.3796	14.3635	14.3592	14.122	14.5407	-0.0614717	-0.436889	0.313946	14.3339	-0.344154	-7.09435	0.734741	0.82961	0	0
>tr|O16929|O16929_CAEEL DUF3453 domain-containing protein OS=Caenorhabditis elegans OX=6239 GN=symk-1 PE=1 SV=2	O16929	symk-1	DUF3453 domain-containing protein	O16929	Caenorhabditis elegans	O16929	symk-1	DUF3453 domain-containing protein	12.5188	11.5361	12.2183	NA	11.5384	11.7579	-0.442936	-1.1083	0.222427	12.4202	-1.40518	-6.06428	0.178088	0.331128	0	0
>tr|O16997|O16997_CAEEL PSP proline-rich domain-containing protein OS=Caenorhabditis elegans OX=6239 GN=sftb-2 PE=1 SV=1	O16997	sftb-2	PSP proline-rich domain-containing protein	O16997	Caenorhabditis elegans	O16997	sftb-2	PSP proline-rich domain-containing protein	11.8957	NA	12.4324	NA	14.1862	12.8415	1.34978	0.44779	2.25177	12.5588	3.21183	-2.8688	0.00632322	0.0331575	1	1
>tr|O17003|O17003_CAEEL Protein MAK10 homolog OS=Caenorhabditis elegans OX=6239 GN=natc-1 PE=1 SV=2	O17003	natc-1	Protein MAK10 homolog	O17003	Caenorhabditis elegans	O17003	natc-1	Protein MAK10 homolog	12.1717	11.879	12.4157	16.0232	15.7702	15.881	3.73598	2.85989	4.61207	14.2166	8.96291	8.68119	4.9168e-08	3.91617e-06	1	1
>tr|O17004|O17004_CAEEL 28S ribosomal protein S2, mitochondrial OS=Caenorhabditis elegans OX=6239 GN=mrps-2 PE=1 SV=1	O17004	mrps-2	28S ribosomal protein S2, mitochondrial	O17004	Caenorhabditis elegans	O17004	mrps-2	28S ribosomal protein S2, mitochondrial	13.9134	13.9198	13.7417	NA	13.8812	11.7484	-1.04349	-1.99287	-0.0941101	13.2602	-2.32006	-4.59208	0.0331195	0.103944	-1	0
>tr|O17005|O17005_CAEEL Large ribosomal subunit protein uL4m OS=Caenorhabditis elegans OX=6239 GN=mrpl-4 PE=1 SV=1	O17005	mrpl-4	Large ribosomal subunit protein uL4m	O17005	Caenorhabditis elegans	O17005	mrpl-4	Large ribosomal subunit protein uL4m	13.8842	14.3695	14.1581	NA	10.6485	13.5199	-2.05303	-3.09357	-1.0125	14.0218	-4.16474	-0.793248	0.000657014	0.00687991	-1	-1
>tr|O17036|O17036_CAEEL Nematode cuticle collagen N-terminal domain-containing protein OS=Caenorhabditis elegans OX=6239 GN=col-142 PE=1 SV=1;>tr|O17038|O17038_CAEEL Nematode cuticle collagen N-terminal domain-containing protein OS=Caenorhabditis elegans OX=6239 GN=col-143 PE=1 SV=1	O17036;O17038	col-142;col-143	Nematode cuticle collagen N-terminal domain-containing protein	O17036;O17038	Caenorhabditis elegans	O17036	col-142	Nematode cuticle collagen N-terminal domain-containing protein	12.7144	NA	13.6066	NA	NA	11.7356	-1.42485	-2.57489	-0.274807	13.881	-2.70209	-3.72125	0.0193639	0.0717802	-1	0
>sp|O17040|HACD_CAEEL Very-long-chain (3R)-3-hydroxyacyl-CoA dehydratase hpo-8 OS=Caenorhabditis elegans OX=6239 GN=hpo-8 PE=3 SV=2	O17040	hpo-8	Very-long-chain (3R)-3-hydroxyacyl-CoA dehydratase hpo-8	O17040	Caenorhabditis elegans	O17040	hpo-8	Very-long-chain (3R)-3-hydroxyacyl-CoA dehydratase hpo-8	16.3952	16.611	17.3871	14.7929	16.4702	15.8241	-1.10199	-1.77343	-0.430546	16.9808	-3.44954	-2.37738	0.00287943	0.0190149	-1	-1
>tr|O17066|O17066_CAEEL Snurportin-1 OS=Caenorhabditis elegans OX=6239 GN=CELE_F23F1.5 PE=1 SV=1	O17066	F23F1.5	Snurportin-1	O17066	Caenorhabditis elegans	O17066	F23F1.5	Snurportin-1	12.7825	13.2474	NA	NA	NA	NA	NA	NA	NA	12.5168	NA	NA	NA	NA	NA	NA
>sp|O17071|PRS10_CAEEL Probable 26S proteasome regulatory subunit 10B OS=Caenorhabditis elegans OX=6239 GN=rpt-4 PE=1 SV=2	O17071	rpt-4	Probable 26S proteasome regulatory subunit 10B	O17071	Caenorhabditis elegans	O17071	rpt-4	Probable 26S proteasome regulatory subunit 10B	15.3107	15.2263	15.2945	15.1404	14.8704	15.2397	-0.193663	-0.554956	0.16763	15.1634	-1.12662	-6.51289	0.274783	0.442506	0	0
>sp|O17087|GLD2_CAEEL Poly(A) RNA polymerase gld-2 OS=Caenorhabditis elegans OX=6239 GN=gld-2 PE=1 SV=2	O17087	gld-2	Poly(A) RNA polymerase gld-2	O17087	Caenorhabditis elegans	O17087	gld-2	Poly(A) RNA polymerase gld-2	14.6242	14.5134	15.3573	14.5339	15.2635	13.8564	-0.280389	-0.891072	0.330295	15.2377	-0.965021	-6.67995	0.347395	0.517581	0	0
>tr|O17157|O17157_CAEEL RNA helicase OS=Caenorhabditis elegans OX=6239 GN=C24H12.4 PE=1 SV=2	O17157	C24H12.4	RNA helicase	O17157	Caenorhabditis elegans	O17157	C24H12.4	RNA helicase	15.8856	15.9809	16.1308	15.4452	15.9053	15.4445	-0.400738	-0.81365	0.0121734	16.2923	-2.03984	-5.19429	0.0564092	0.148427	0	0
>tr|O17206|O17206_CAEEL Bestrophin homolog OS=Caenorhabditis elegans OX=6239 GN=best-3 PE=3 SV=1	O17206	best-3	Bestrophin homolog	O17206	Caenorhabditis elegans	O17206	best-3	Bestrophin homolog	NA	NA	NA	NA	NA	12.4198	NA	NA	NA	11.5007	NA	NA	NA	NA	NA	NA
>sp|O17214|FUMH_CAEEL Probable fumarate hydratase, mitochondrial OS=Caenorhabditis elegans OX=6239 GN=fum-1 PE=3 SV=1	O17214	fum-1	Probable fumarate hydratase, mitochondrial	O17214	Caenorhabditis elegans	O17214	fum-1	Probable fumarate hydratase, mitochondrial	15.662	15.7649	15.5919	14.2897	15.0004	14.8375	-0.963762	-1.46666	-0.460867	14.8833	-4.02796	-1.11031	0.000797227	0.00783142	0	0
>tr|O17218|O17218_CAEEL Ribosomal Protein, Small subunit OS=Caenorhabditis elegans OX=6239 GN=rps-22 PE=1 SV=1	O17218	rps-22	Ribosomal Protein, Small subunit	O17218	Caenorhabditis elegans	O17218	rps-22	Ribosomal Protein, Small subunit	19.6726	19.7323	19.8714	18.2222	18.7142	19.1108	-1.07635	-1.62937	-0.523331	19.4393	-4.09078	-0.971741	0.00069347	0.00712076	-1	-1
>sp|O17237|MELT_CAEEL Protein melted homolog OS=Caenorhabditis elegans OX=6239 GN=K10B4.3 PE=3 SV=3	O17237	K10B4.3	Protein melted homolog	O17237	Caenorhabditis elegans	O17237	K10B4.3	Protein melted homolog	NA	NA	NA	NA	NA	NA	NA	NA	NA	12.1935	NA	NA	NA	NA	NA	NA
>tr|O17241|O17241_CAEEL Peroxidase OS=Caenorhabditis elegans OX=6239 GN=CELE_K10B4.1 PE=4 SV=2	O17241	K10B4.1	Peroxidase	O17241	Caenorhabditis elegans	O17241	K10B4.1	Peroxidase	12.408	NA	11.8169	NA	NA	12.0109	-0.101554	-1.45354	1.25043	11.8879	-0.161218	-6.74082	0.874242	0.921786	0	0
>sp|O17287|TOM22_CAEEL Mitochondrial import receptor subunit TOM22 homolog OS=Caenorhabditis elegans OX=6239 GN=tomm-22 PE=3 SV=1	O17287	tomm-22	Mitochondrial import receptor subunit TOM22 homolog	O17287	Caenorhabditis elegans	O17287	tomm-22	Mitochondrial import receptor subunit TOM22 homolog	14.9153	15.2135	14.999	NA	NA	15.2971	0.254498	-0.318902	0.827899	14.5748	0.941405	-6.35994	0.360586	0.52981	0	0
>tr|O17324|O17324_CAEEL F-box domain-containing protein OS=Caenorhabditis elegans OX=6239 GN=C10E2.2 PE=1 SV=2	O17324	C10E2.2	F-box domain-containing protein	O17324	Caenorhabditis elegans	O17324	C10E2.2	F-box domain-containing protein	NA	NA	NA	NA	NA	16.0631	NA	NA	NA	15.1398	NA	NA	NA	NA	NA	NA
>tr|O17328|O17328_CAEEL Major facilitator superfamily (MFS) profile domain-containing protein OS=Caenorhabditis elegans OX=6239 GN=mct-6 PE=1 SV=2	O17328	mct-6	Major facilitator superfamily (MFS) profile domain-containing protein	O17328	Caenorhabditis elegans	O17328	mct-6	Major facilitator superfamily (MFS) profile domain-containing protein	17.2543	17.4741	17.5287	16.908	16.9321	15.9737	-0.814478	-1.29048	-0.338473	17.3722	-3.59634	-2.05821	0.00207983	0.014986	0	0
>tr|O17365|O17365_CAEEL Serpin domain-containing protein OS=Caenorhabditis elegans OX=6239 GN=srp-2 PE=1 SV=1	O17365	srp-2	Serpin domain-containing protein	O17365	Caenorhabditis elegans	O17365	srp-2	Serpin domain-containing protein	NA	NA	NA	13.5461	13.9099	12.8442	NA	NA	NA	12.7247	NA	NA	NA	NA	NA	NA
>sp|O17397|DIML_CAEEL Diminuto-like protein OS=Caenorhabditis elegans OX=6239 GN=F52H2.6 PE=3 SV=1	O17397	F52H2.6	Diminuto-like protein	O17397	Caenorhabditis elegans	O17397	F52H2.6	Diminuto-like protein	13.4318	13.8184	13.6412	13.1958	13.2471	13.6182	-0.276724	-0.764499	0.211051	13.486	-1.19239	-6.43848	0.248679	0.415924	0	0
>tr|O17398|O17398_CAEEL C2 domain-containing protein OS=Caenorhabditis elegans OX=6239 GN=ccd-5 PE=4 SV=4	O17398	ccd-5	C2 domain-containing protein	O17398	Caenorhabditis elegans	O17398	ccd-5	C2 domain-containing protein	9.3356	NA	NA	NA	NA	NA	NA	NA	NA	9.86705	NA	NA	NA	NA	NA	NA
>sp|O17403|CPSF2_CAEEL Probable cleavage and polyadenylation specificity factor subunit 2 OS=Caenorhabditis elegans OX=6239 GN=cpsf-2 PE=3 SV=1	O17403	cpsf-2	Probable cleavage and polyadenylation specificity factor subunit 2	O17403	Caenorhabditis elegans	O17403	cpsf-2	Probable cleavage and polyadenylation specificity factor subunit 2	12.5613	13.0666	12.8834	NA	13.2249	12.0048	-0.222256	-0.874231	0.429719	13.0331	-0.71957	-6.77742	0.481626	0.640178	0	0
>sp|O17514|MES2_CAEEL Histone-lysine N-methyltransferase mes-2 OS=Caenorhabditis elegans OX=6239 GN=mes-2 PE=1 SV=2	O17514	mes-2	Histone-lysine N-methyltransferase mes-2	O17514	Caenorhabditis elegans	O17514	mes-2	Histone-lysine N-methyltransferase mes-2	12.6142	12.2745	12.2857	NA	11.0562	12.7187	-0.504032	-1.40964	0.401577	12.6828	-1.17481	-6.3483	0.256364	0.423933	0	0
>sp|O17528|TMED2_CAEEL Suppressor/enhancer of lin-12 protein 9 OS=Caenorhabditis elegans OX=6239 GN=sel-9 PE=1 SV=1	O17528	sel-9	Suppressor/enhancer of lin-12 protein 9	O17528	Caenorhabditis elegans	O17528	sel-9	Suppressor/enhancer of lin-12 protein 9	12.9024	NA	12.5982	NA	NA	NA	NA	NA	NA	12.4969	NA	NA	NA	NA	NA	NA
>tr|O17551|O17551_CAEEL RING-type domain-containing protein OS=Caenorhabditis elegans OX=6239 GN=BE10.1 PE=4 SV=2	O17551	BE10.1	RING-type domain-containing protein	O17551	Caenorhabditis elegans	O17551	BE10.1	RING-type domain-containing protein	11.649	NA	NA	NA	NA	NA	NA	NA	NA	12.4036	NA	NA	NA	NA	NA	NA
>sp|O17570|RL38_CAEEL Large ribosomal subunit protein eL38 OS=Caenorhabditis elegans OX=6239 GN=rpl-38 PE=3 SV=2	O17570	rpl-38	Large ribosomal subunit protein eL38	O17570	Caenorhabditis elegans	O17570	rpl-38	Large ribosomal subunit protein eL38	15.3152	15.3728	15.0906	NA	14.9923	NA	-0.267254	-1.31581	0.781302	14.8385	-0.540607	-6.66063	0.596273	0.73126	0	0
>tr|O17577|O17577_CAEEL F-box domain-containing protein OS=Caenorhabditis elegans OX=6239 GN=fbxa-156 PE=4 SV=2	O17577	fbxa-156	F-box domain-containing protein	O17577	Caenorhabditis elegans	O17577	fbxa-156	F-box domain-containing protein	12.4053	12.196	11.3137	NA	NA	11.064	-0.90764	-1.77893	-0.0363453	11.2148	-2.22172	-4.56909	0.0422272	0.121148	0	0
>sp|O17580|NOC2L_CAEEL Nucleolar complex protein 2 homolog OS=Caenorhabditis elegans OX=6239 GN=pro-2 PE=2 SV=3	O17580	pro-2	Nucleolar complex protein 2 homolog	O17580	Caenorhabditis elegans	O17580	pro-2	Nucleolar complex protein 2 homolog	13.0118	13.0867	13.0581	12.6573	13.2204	13.0884	-0.0634917	-0.537117	0.410134	13.0979	-0.281757	-7.11473	0.781362	0.862425	0	0
>sp|O17581|SCC4_CAEEL Maternal uncoordinated protein 2 OS=Caenorhabditis elegans OX=6239 GN=mau-2 PE=2 SV=1	O17581	mau-2	Maternal uncoordinated protein 2	O17581	Caenorhabditis elegans	O17581	mau-2	Maternal uncoordinated protein 2	11.223	NA	11.6142	NA	NA	11.4612	0.0426315	-1.19185	1.27711	11.557	0.0770575	-6.75132	0.940114	0.965	0	0
>sp|O17582|SPR4_CAEEL Suppressor of presenilin protein 4 OS=Caenorhabditis elegans OX=6239 GN=spr-4 PE=1 SV=2	O17582	spr-4	Suppressor of presenilin protein 4	O17582	Caenorhabditis elegans	O17582	spr-4	Suppressor of presenilin protein 4	NA	NA	NA	NA	NA	NA	NA	NA	NA	11.2129	NA	NA	NA	NA	NA	NA
>sp|O17583|LIN10_CAEEL Protein lin-10 OS=Caenorhabditis elegans OX=6239 GN=lin-10 PE=1 SV=1	O17583	lin-10	Protein lin-10	O17583	Caenorhabditis elegans	O17583	lin-10	Protein lin-10	12.7821	12.7043	11.5132	NA	NA	NA	NA	NA	NA	11.9006	NA	NA	NA	NA	NA	NA
>sp|O17586|PSA6_CAEEL Proteasome subunit alpha type-6 OS=Caenorhabditis elegans OX=6239 GN=pas-1 PE=1 SV=1	O17586	pas-1	Proteasome subunit alpha type-6	O17586	Caenorhabditis elegans	O17586	pas-1	Proteasome subunit alpha type-6	NA	11.9853	11.6024	NA	NA	NA	NA	NA	NA	12.6516	NA	NA	NA	NA	NA	NA
>tr|O17589|O17589_CAEEL Regulator of G-protein signaling 7 OS=Caenorhabditis elegans OX=6239 GN=eat-16 PE=1 SV=2	O17589	eat-16	Regulator of G-protein signaling 7	O17589	Caenorhabditis elegans	O17589	eat-16	Regulator of G-protein signaling 7	14.0165	14.0131	13.4147	NA	NA	13.1363	-0.678517	-1.47239	0.115356	13.2507	-1.82285	-5.23328	0.0884592	0.199915	0	0
>tr|O17590|O17590_CAEEL Rho-GAP domain-containing protein OS=Caenorhabditis elegans OX=6239 GN=ocrl-1 PE=1 SV=4	O17590	ocrl-1	Rho-GAP domain-containing protein	O17590	Caenorhabditis elegans	O17590	ocrl-1	Rho-GAP domain-containing protein	11.1821	NA	12.072	NA	NA	11.748	0.120984	-1.04091	1.28288	11.4025	0.223487	-6.72818	0.826409	0.890467	0	0
>tr|O17599|O17599_CAEEL Small monomeric GTPase OS=Caenorhabditis elegans OX=6239 GN=rap-2 PE=1 SV=2	O17599	rap-2	Small monomeric GTPase	O17599	Caenorhabditis elegans	O17599	rap-2	Small monomeric GTPase	13.7146	13.803	12.9049	NA	NA	12.8997	-0.574484	-1.72745	0.578478	12.8183	-1.05685	-6.24606	0.306379	0.476213	0	0
>tr|O17602|O17602_CAEEL TPT domain-containing protein OS=Caenorhabditis elegans OX=6239 GN=C25D7.10 PE=4 SV=3	O17602	C25D7.10	TPT domain-containing protein	O17602	Caenorhabditis elegans	O17602	C25D7.10	TPT domain-containing protein	14.0967	13.9932	14.2101	NA	NA	NA	NA	NA	NA	14.5295	NA	NA	NA	NA	NA	NA
>sp|O17606|YK4P_CAEEL MYG1 protein C27H6.8 OS=Caenorhabditis elegans OX=6239 GN=C27H6.8 PE=3 SV=2	O17606	C27H6.8	MYG1 protein C27H6.8	O17606	Caenorhabditis elegans	O17606	C27H6.8	MYG1 protein C27H6.8	NA	NA	NA	NA	NA	NA	NA	NA	NA	12.1168	NA	NA	NA	NA	NA	NA
>sp|O17607|RUVB1_CAEEL RuvB-like 1 OS=Caenorhabditis elegans OX=6239 GN=ruvb-1 PE=1 SV=2	O17607	ruvb-1	RuvB-like 1	O17607	Caenorhabditis elegans	O17607	ruvb-1	RuvB-like 1	12.8482	12.8529	12.914	13.312	12.9835	13.2526	0.310979	-0.266872	0.88883	13.4371	1.13112	-6.50792	0.272938	0.440497	0	0
>sp|O17608|SLFL1_CAEEL Schlafen-like protein 1 OS=Caenorhabditis elegans OX=6239 GN=tofu-1 PE=1 SV=3	O17608	tofu-1	Schlafen-like protein 1	O17608	Caenorhabditis elegans	O17608	tofu-1	Schlafen-like protein 1	NA	NA	NA	NA	NA	NA	NA	NA	NA	11.7516	NA	NA	NA	NA	NA	NA
>tr|O17609|O17609_CAEEL DUF1248 domain-containing protein OS=Caenorhabditis elegans OX=6239 GN=C28D4.5 PE=4 SV=3	O17609	C28D4.5	DUF1248 domain-containing protein	O17609	Caenorhabditis elegans	O17609	C28D4.5	DUF1248 domain-containing protein	12.8472	NA	13.2259	NA	NA	12.9124	-0.124145	-1.30539	1.05711	12.6471	-0.225568	-6.72769	0.824821	0.889561	0	0
>tr|O17610|O17610_CAEEL Choline/ethanolamine kinase OS=Caenorhabditis elegans OX=6239 GN=cka-1 PE=1 SV=2	O17610	cka-1	Choline/ethanolamine kinase	O17610	Caenorhabditis elegans	O17610	cka-1	Choline/ethanolamine kinase	13.7216	13.5567	13.9746	NA	13.8111	13.6795	-0.00568442	-0.535248	0.523879	13.575	-0.0226578	-7.04521	0.982189	0.990253	0	0
>tr|O17612|O17612_CAEEL Enoyl-CoA hydratase OS=Caenorhabditis elegans OX=6239 GN=ech-1.1 PE=1 SV=1	O17612	ech-1.1	Enoyl-CoA hydratase	O17612	Caenorhabditis elegans	O17612	ech-1.1	Enoyl-CoA hydratase	13.2738	13.1973	12.8809	NA	13.204	13.5869	0.27811	-0.311644	0.867865	13.2628	0.995396	-6.53946	0.333587	0.504403	0	0
>tr|O17621|O17621_CAEEL CHK kinase-like domain-containing protein OS=Caenorhabditis elegans OX=6239 GN=C29F7.2 PE=1 SV=2	O17621	C29F7.2	CHK kinase-like domain-containing protein	O17621	Caenorhabditis elegans	O17621	C29F7.2	CHK kinase-like domain-containing protein	13.3357	13.7298	13.3415	NA	12.963	13.5535	-0.210715	-0.834314	0.412884	13.6124	-0.713247	-6.78204	0.485429	0.642948	0	0
>sp|O17622|KCY1_CAEEL UMP-CMP kinase 1 OS=Caenorhabditis elegans OX=6239 GN=C29F7.3 PE=1 SV=1	O17622	C29F7.3	UMP-CMP kinase 1	O17622	Caenorhabditis elegans	O17622	C29F7.3	UMP-CMP kinase 1	13.3998	12.2848	13.2622	14.3367	14.2149	14.2253	1.2767	0.662275	1.89112	13.0375	4.3673	-0.361599	0.000376019	0.00441485	1	1
>tr|O17626|O17626_CAEEL D-3-phosphoglycerate dehydrogenase OS=Caenorhabditis elegans OX=6239 GN=phdh-1 PE=1 SV=1	O17626	phdh-1	D-3-phosphoglycerate dehydrogenase	O17626	Caenorhabditis elegans	O17626	phdh-1	D-3-phosphoglycerate dehydrogenase	NA	10.4433	10.9825	13.0919	13.8128	13.932	2.89927	2.09725	3.70129	12.1628	7.63052	6.07825	7.187e-07	3.65174e-05	1	1
>tr|O17641|O17641_CAEEL Nematode cuticle collagen N-terminal domain-containing protein OS=Caenorhabditis elegans OX=6239 GN=col-178 PE=4 SV=1	O17641	col-178	Nematode cuticle collagen N-terminal domain-containing protein	O17641	Caenorhabditis elegans	O17641	col-178	Nematode cuticle collagen N-terminal domain-containing protein	11.7193	NA	13.1373	NA	NA	NA	NA	NA	NA	13.316	NA	NA	NA	NA	NA	NA
>tr|O17642|O17642_CAEEL Nematode cuticle collagen N-terminal domain-containing protein OS=Caenorhabditis elegans OX=6239 GN=col-179 PE=1 SV=1	O17642	col-179	Nematode cuticle collagen N-terminal domain-containing protein	O17642	Caenorhabditis elegans	O17642	col-179	Nematode cuticle collagen N-terminal domain-containing protein	NA	NA	NA	NA	NA	NA	NA	NA	NA	12.538	NA	NA	NA	NA	NA	NA
>tr|O17643|O17643_CAEEL Isocitrate dehydrogenase [NADP] OS=Caenorhabditis elegans OX=6239 GN=idh-2 PE=1 SV=1	O17643	idh-2	Isocitrate dehydrogenase [NADP]	O17643	Caenorhabditis elegans	O17643	idh-2	Isocitrate dehydrogenase [NADP]	13.776	13.6338	13.658	15.1122	14.4192	13.9425	0.80203	0.306755	1.2973	13.6646	3.40359	-2.47678	0.00318737	0.0205091	0	0
>tr|O17666|O17666_CAEEL Calponin-homology (CH) domain-containing protein OS=Caenorhabditis elegans OX=6239 GN=aspm-1 PE=1 SV=1	O17666	aspm-1	Calponin-homology (CH) domain-containing protein	O17666	Caenorhabditis elegans	O17666	aspm-1	Calponin-homology (CH) domain-containing protein	NA	9.16895	10.6927	NA	NA	NA	NA	NA	NA	10.7061	NA	NA	NA	NA	NA	NA
>sp|O17680|METK1_CAEEL Probable S-adenosylmethionine synthase 1 OS=Caenorhabditis elegans OX=6239 GN=sams-1 PE=1 SV=1	O17680	sams-1	Probable S-adenosylmethionine synthase 1	O17680	Caenorhabditis elegans	O17680	sams-1	Probable S-adenosylmethionine synthase 1	16.2187	15.4458	15.5712	16.2736	16.2373	16.1143	0.463121	0.0232759	0.902966	15.8239	2.21303	-4.88626	0.0401343	0.118371	0	0
>tr|O17687|O17687_CAEEL Tetratricopeptide SHNi-TPR domain-containing protein OS=Caenorhabditis elegans OX=6239 GN=nasp-2 PE=1 SV=1	O17687	nasp-2	Tetratricopeptide SHNi-TPR domain-containing protein	O17687	Caenorhabditis elegans	O17687	nasp-2	Tetratricopeptide SHNi-TPR domain-containing protein	13.5847	10.6658	11.5609	NA	NA	12.9723	1.0352	-1.19603	3.26643	12.391	0.995802	-6.30561	0.336373	0.507335	0	0
>tr|O17694|O17694_CAEEL RNAi-Induced Longevity OS=Caenorhabditis elegans OX=6239 GN=ril-1 PE=1 SV=1	O17694	ril-1	RNAi-Induced Longevity	O17694	Caenorhabditis elegans	O17694	ril-1	RNAi-Induced Longevity	16.7875	16.6345	16.4715	16.9032	17.1117	16.6519	0.257734	-0.167017	0.682486	16.7123	1.27535	-6.33952	0.218494	0.381684	0	0
>sp|O17695|HDA1_CAEEL Histone deacetylase 1 OS=Caenorhabditis elegans OX=6239 GN=hda-1 PE=1 SV=1	O17695	hda-1	Histone deacetylase 1	O17695	Caenorhabditis elegans	O17695	hda-1	Histone deacetylase 1	15.3506	15.436	15.1885	14.9295	14.7744	15.1533	-0.372643	-0.755777	0.0104903	15.1945	-2.04426	-5.18662	0.0559288	0.147823	0	0
>tr|O17721|O17721_CAEEL DeHydrogenases, Short chain OS=Caenorhabditis elegans OX=6239 GN=C55A6.6 PE=1 SV=1;>tr|P90779|P90779_CAEEL DeHydrogenases, Short chain OS=Caenorhabditis elegans OX=6239 GN=C55A6.4 PE=1 SV=1	O17721;P90779	C55A6.6;C55A6.4	DeHydrogenases, Short chain;DeHydrogenases, Short chain	O17721;P90779	Caenorhabditis elegans	O17721	C55A6.6	DeHydrogenases, Short chain	11.471	NA	11.371	NA	12.1541	11.173	0.242579	-0.640634	1.12579	11.6478	0.582556	-6.7782	0.568365	0.709433	0	0
>sp|O17732|PYC1_CAEEL Pyruvate carboxylase 1 OS=Caenorhabditis elegans OX=6239 GN=pyc-1 PE=1 SV=1	O17732	pyc-1	Pyruvate carboxylase 1	O17732	Caenorhabditis elegans	O17732	pyc-1	Pyruvate carboxylase 1	25.5903	25.816	25.3889	22.9918	24.1247	24.8785	-1.60007	-2.42543	-0.774708	24.4477	-4.07462	-1.00739	0.000718784	0.0072543	-1	-1
>tr|O17735|O17735_CAEEL ABC1 atypical kinase-like domain-containing protein OS=Caenorhabditis elegans OX=6239 GN=CELE_D2023.6 PE=1 SV=1	O17735	D2023.6	ABC1 atypical kinase-like domain-containing protein	O17735	Caenorhabditis elegans	O17735	D2023.6	ABC1 atypical kinase-like domain-containing protein	11.7937	11.7145	12.0333	NA	11.3695	11.2809	-0.521999	-0.935227	-0.10877	11.8387	-2.66643	-3.93075	0.0163361	0.0645681	0	0
>sp|O17736|ETC1_CAEEL E3 ubiquitin-protein ligase etc-1 OS=Caenorhabditis elegans OX=6239 GN=etc-1 PE=1 SV=1	O17736	etc-1	E3 ubiquitin-protein ligase etc-1	O17736	Caenorhabditis elegans	O17736	etc-1	E3 ubiquitin-protein ligase etc-1	12.7793	12.0183	12.7113	NA	12.6597	12.0959	-0.125182	-0.620053	0.369689	12.8671	-0.533949	-6.89687	0.600333	0.733375	0	0
>tr|O17759|O17759_CAEEL transketolase OS=Caenorhabditis elegans OX=6239 GN=tkt-1 PE=1 SV=1	O17759	tkt-1	transketolase	O17759	Caenorhabditis elegans	O17759	tkt-1	transketolase	14.6618	14.4323	14.7728	15.3532	14.9655	14.3535	0.268426	-0.227978	0.76483	14.8122	1.13653	-6.50191	0.270725	0.438367	0	0
>tr|O17761|O17761_CAEEL Enoyl-CoA Hydratase OS=Caenorhabditis elegans OX=6239 GN=ech-8 PE=1 SV=2	O17761	ech-8	Enoyl-CoA Hydratase	O17761	Caenorhabditis elegans	O17761	ech-8	Enoyl-CoA Hydratase	13.6922	14.7702	14.0296	NA	NA	13.5601	-0.603911	-1.68	0.472175	12.9689	-1.20453	-6.08223	0.248501	0.415924	0	0
>tr|O17772|O17772_CAEEL Calponin-homology (CH) domain-containing protein OS=Caenorhabditis elegans OX=6239 GN=pes-7 PE=1 SV=2	O17772	pes-7	Calponin-homology (CH) domain-containing protein	O17772	Caenorhabditis elegans	O17772	pes-7	Calponin-homology (CH) domain-containing protein	11.864	11.4564	12.2963	12.7296	12.9489	14.1757	1.41249	0.669865	2.15512	12.7578	3.99767	-1.17711	0.000852701	0.0081588	1	1
>tr|O17805|O17805_CAEEL Nematode cuticle collagen N-terminal domain-containing protein OS=Caenorhabditis elegans OX=6239 GN=col-98 PE=1 SV=1	O17805	col-98	Nematode cuticle collagen N-terminal domain-containing protein	O17805	Caenorhabditis elegans	O17805	col-98	Nematode cuticle collagen N-terminal domain-containing protein	13.4647	14.0538	13.8319	12.7809	13.1695	13.8593	-0.513589	-1.16449	0.137312	14.0603	-1.65842	-5.81426	0.114658	0.238966	0	0
>tr|O17838|O17838_CAEEL Claspin OS=Caenorhabditis elegans OX=6239 GN=clsp-1 PE=1 SV=2	O17838	clsp-1	Claspin	O17838	Caenorhabditis elegans	O17838	clsp-1	Claspin	NA	NA	NA	NA	NA	NA	NA	NA	NA	12.5091	NA	NA	NA	NA	NA	NA
>tr|O17869|O17869_CAEEL Cyclin-like domain-containing protein OS=Caenorhabditis elegans OX=6239 GN=ccnk-1 PE=1 SV=2	O17869	ccnk-1	Cyclin-like domain-containing protein	O17869	Caenorhabditis elegans	O17869	ccnk-1	Cyclin-like domain-containing protein	11.3137	12.1298	11.839	NA	NA	11.657	-0.103826	-1.14731	0.939657	12.5259	-0.211043	-6.78934	0.835536	0.896015	0	0
>tr|O17892|O17892_CAEEL xanthine dehydrogenase OS=Caenorhabditis elegans OX=6239 GN=xdh-1 PE=1 SV=1	O17892	xdh-1	xanthine dehydrogenase	O17892	Caenorhabditis elegans	O17892	xdh-1	xanthine dehydrogenase	NA	NA	NA	NA	NA	NA	NA	NA	NA	12.0902	NA	NA	NA	NA	NA	NA
>tr|O17895|O17895_CAEEL ABC transmembrane type-1 domain-containing protein OS=Caenorhabditis elegans OX=6239 GN=haf-3 PE=1 SV=2	O17895	haf-3	ABC transmembrane type-1 domain-containing protein	O17895	Caenorhabditis elegans	O17895	haf-3	ABC transmembrane type-1 domain-containing protein	13.1569	13.0348	12.2874	NA	12.116	13.3675	-0.084559	-0.811227	0.642109	12.6989	-0.245626	-7.01382	0.808931	0.881301	0	0
>sp|O17901|COPZ_CAEEL Probable coatomer subunit zeta OS=Caenorhabditis elegans OX=6239 GN=copz-1 PE=3 SV=1	O17901	copz-1	Probable coatomer subunit zeta	O17901	Caenorhabditis elegans	O17901	copz-1	Probable coatomer subunit zeta	14.4031	14.4404	14.602	16.6104	17.1151	16.8604	2.38013	1.92151	2.83875	15.5284	10.908	11.6981	2.4583e-09	3.88836e-07	1	1
>tr|O17905|O17905_CAEEL Moesin/ezrin/radixin homolog 1 OS=Caenorhabditis elegans OX=6239 GN=frm-3 PE=1 SV=2	O17905	frm-3	Moesin/ezrin/radixin homolog 1	O17905	Caenorhabditis elegans	O17905	frm-3	Moesin/ezrin/radixin homolog 1	NA	NA	10.2394	NA	NA	NA	NA	NA	NA	10.8213	NA	NA	NA	NA	NA	NA
>sp|O17907|CTG1_CAEEL Protein ctg-1 OS=Caenorhabditis elegans OX=6239 GN=ctg-1 PE=2 SV=2	O17907	ctg-1	Protein ctg-1	O17907	Caenorhabditis elegans	O17907	ctg-1	Protein ctg-1	12.7314	13.0369	13.1531	13.1894	14.4812	14.682	1.1437	0.508457	1.77895	13.3948	3.78411	-1.64713	0.00137059	0.0112824	1	1
>tr|O17909|O17909_CAEEL DNA helicase OS=Caenorhabditis elegans OX=6239 GN=chd-1 PE=1 SV=2	O17909	chd-1	DNA helicase	O17909	Caenorhabditis elegans	O17909	chd-1	DNA helicase	12.0487	11.9385	11.2875	NA	18.8941	11.4075	3.39252	0.65749	6.12755	12.2332	2.61825	-4.02517	0.0180518	0.0687495	1	0
>sp|O17915|RAN_CAEEL GTP-binding nuclear protein ran-1 OS=Caenorhabditis elegans OX=6239 GN=ran-1 PE=1 SV=1	O17915	ran-1	GTP-binding nuclear protein ran-1	O17915	Caenorhabditis elegans	O17915	ran-1	GTP-binding nuclear protein ran-1	18.5064	18.5007	18.1612	17.8608	17.935	18.1742	-0.399451	-0.814913	0.0160115	17.7515	-2.0208	-5.22721	0.0585222	0.152086	0	0
>sp|O17919|DKC1_CAEEL Putative H/ACA ribonucleoprotein complex subunit 4 OS=Caenorhabditis elegans OX=6239 GN=K01G5.5 PE=3 SV=1	O17919	K01G5.5	Putative H/ACA ribonucleoprotein complex subunit 4	O17919	Caenorhabditis elegans	O17919	K01G5.5	Putative H/ACA ribonucleoprotein complex subunit 4	14.6812	14.4683	14.5079	15.7998	15.3311	14.0204	0.497929	-0.233616	1.22947	14.0619	1.4306	-6.13969	0.169775	0.320312	0	0
>tr|O17921|O17921_CAEEL Tubulin beta chain OS=Caenorhabditis elegans OX=6239 GN=tbb-1 PE=1 SV=1	O17921	tbb-1	Tubulin beta chain	O17921	Caenorhabditis elegans	O17921	tbb-1	Tubulin beta chain	17.9041	17.777	17.8059	17.5859	17.6005	17.5366	-0.254647	-0.569693	0.0603981	17.6197	-1.69886	-5.75275	0.106663	0.226467	0	0
>tr|O17944|O17944_CAEEL Tr-type G domain-containing protein OS=Caenorhabditis elegans OX=6239 GN=CELE_K10C3.5 PE=1 SV=2	O17944	K10C3.5	Tr-type G domain-containing protein	O17944	Caenorhabditis elegans	O17944	K10C3.5	Tr-type G domain-containing protein	NA	10.876	10.5073	NA	10.8787	11.6197	0.557588	-0.675904	1.79108	11.1342	0.958798	-6.48445	0.352019	0.521922	0	0
>sp|O17953|DLDH_CAEEL Dihydrolipoyl dehydrogenase, mitochondrial OS=Caenorhabditis elegans OX=6239 GN=dld-1 PE=3 SV=2	O17953	dld-1	Dihydrolipoyl dehydrogenase, mitochondrial	O17953	Caenorhabditis elegans	O17953	dld-1	Dihydrolipoyl dehydrogenase, mitochondrial	14.7502	14.4395	14.5947	14.4255	13.5358	13.9311	-0.630681	-1.04614	-0.215226	14.6362	-3.19065	-2.93345	0.00509397	0.0287035	0	0
>sp|O17966|TOP1_CAEEL DNA topoisomerase 1 OS=Caenorhabditis elegans OX=6239 GN=top-1 PE=2 SV=1	O17966	top-1	DNA topoisomerase 1	O17966	Caenorhabditis elegans	O17966	top-1	DNA topoisomerase 1	18.4691	17.8004	18.6058	18.8093	18.4298	17.3506	-0.095172	-0.7401	0.549756	18.0802	-0.310164	-7.10595	0.76002	0.84839	0	0
>tr|O18008|O18008_CAEEL Protein kinase domain-containing protein OS=Caenorhabditis elegans OX=6239 GN=flor-1 PE=1 SV=2	O18008	flor-1	Protein kinase domain-containing protein	O18008	Caenorhabditis elegans	O18008	flor-1	Protein kinase domain-containing protein	12.6938	13.0476	12.3123	15.4008	14.9606	14.9861	2.43125	1.78416	3.07834	13.8553	7.89691	6.82733	3.06695e-07	1.73813e-05	1	1
>tr|O18015|O18015_CAEEL Ground-like domain-containing protein OS=Caenorhabditis elegans OX=6239 GN=grl-7 PE=1 SV=1	O18015	grl-7	Ground-like domain-containing protein	O18015	Caenorhabditis elegans	O18015	grl-7	Ground-like domain-containing protein	12.5857	12.9465	14.2443	14.9047	13.2675	13.9215	0.772363	-0.150528	1.69525	12.9246	1.75899	-5.65935	0.0956662	0.210466	0	0
>tr|O18030|O18030_CAEEL DeHydrogenases, Short chain OS=Caenorhabditis elegans OX=6239 GN=dhs-4 PE=1 SV=2	O18030	dhs-4	DeHydrogenases, Short chain	O18030	Caenorhabditis elegans	O18030	dhs-4	DeHydrogenases, Short chain	14.0824	14.1334	13.6551	11.9752	NA	13.0005	-1.46911	-2.0575	-0.880724	13.0634	-5.27038	1.54563	6.37585e-05	0.00122942	-1	-1
>tr|O18125|O18125_CAEEL Zc3h12a-like Ribonuclease NYN domain-containing protein OS=Caenorhabditis elegans OX=6239 GN=nyn-1 PE=4 SV=2	O18125	nyn-1	Zc3h12a-like Ribonuclease NYN domain-containing protein	O18125	Caenorhabditis elegans	O18125	nyn-1	Zc3h12a-like Ribonuclease NYN domain-containing protein	12.3062	13.03	11.3023	NA	13.363	13.4019	1.16955	0.152772	2.18632	12.4603	2.46879	-4.36108	0.0271596	0.0900329	1	0
>tr|O18143|O18143_CAEEL Phosphatidylserine synthase OS=Caenorhabditis elegans OX=6239 GN=pssy-2 PE=1 SV=5	O18143	pssy-2	Phosphatidylserine synthase	O18143	Caenorhabditis elegans	O18143	pssy-2	Phosphatidylserine synthase	11.7101	12.0151	12.2906	NA	12.8201	12.3247	0.567135	-0.182133	1.3164	12.4285	1.59771	-5.79652	0.12864	0.261709	0	0
>tr|O18154|O18154_CAEEL Tubulin alpha chain OS=Caenorhabditis elegans OX=6239 GN=tba-7 PE=1 SV=1	O18154	tba-7	Tubulin alpha chain	O18154	Caenorhabditis elegans	O18154	tba-7	Tubulin alpha chain	14.3443	14.4912	14.7971	12.5341	14.0772	13.9425	-1.02624	-1.62896	-0.423525	14.3998	-3.57873	-2.0966	0.00216268	0.015284	-1	-1
>sp|O18158|OGT1_CAEEL UDP-N-acetylglucosamine--peptide N-acetylglucosaminyltransferase OS=Caenorhabditis elegans OX=6239 GN=ogt-1 PE=1 SV=2	O18158	ogt-1	UDP-N-acetylglucosamine--peptide N-acetylglucosaminyltransferase	O18158	Caenorhabditis elegans	O18158	ogt-1	UDP-N-acetylglucosamine--peptide N-acetylglucosaminyltransferase	12.7606	13.1325	12.8764	NA	13.2491	12.8624	0.132596	-0.437581	0.702773	13.3771	0.490875	-6.91972	0.62983	0.752375	0	0
>tr|O18167|O18167_CAEEL INTegrator complex Subunit homolog OS=Caenorhabditis elegans OX=6239 GN=ints-4 PE=1 SV=2	O18167	ints-4	INTegrator complex Subunit homolog	O18167	Caenorhabditis elegans	O18167	ints-4	INTegrator complex Subunit homolog	12.4013	12.3548	12.3694	NA	NA	12.9567	0.581537	0.0237965	1.13928	12.5015	2.21154	-4.57724	0.0420003	0.120884	0	0
>sp|O18178|2A51_CAEEL Serine/threonine-protein phosphatase 2A regulatory subunit pptr-1 OS=Caenorhabditis elegans OX=6239 GN=pptr-1 PE=1 SV=4	O18178	pptr-1	Serine/threonine-protein phosphatase 2A regulatory subunit pptr-1	O18178	Caenorhabditis elegans	O18178	pptr-1	Serine/threonine-protein phosphatase 2A regulatory subunit pptr-1	13.5721	13.3921	13.5187	12.7284	13.9548	13.8486	0.0163241	-0.50839	0.541038	13.7754	0.0653881	-7.15406	0.94859	0.970321	0	0
>tr|O18181|O18181_CAEEL Arf-GAP domain-containing protein OS=Caenorhabditis elegans OX=6239 GN=smap-1 PE=1 SV=1	O18181	smap-1	Arf-GAP domain-containing protein	O18181	Caenorhabditis elegans	O18181	smap-1	Arf-GAP domain-containing protein	12.9156	13.157	12.9957	NA	NA	13.3426	0.319839	-0.29143	0.931107	13.4453	1.10981	-6.19	0.283589	0.451995	0	0
>tr|O18188|O18188_CAEEL E3 ubiquitin-protein transferase MAEA OS=Caenorhabditis elegans OX=6239 GN=maea-1 PE=1 SV=1	O18188	maea-1	E3 ubiquitin-protein transferase MAEA	O18188	Caenorhabditis elegans	O18188	maea-1	E3 ubiquitin-protein transferase MAEA	NA	NA	NA	NA	NA	NA	NA	NA	NA	12.8149	NA	NA	NA	NA	NA	NA
>sp|O18191|APC1_CAEEL Anaphase-promoting complex subunit 1 OS=Caenorhabditis elegans OX=6239 GN=mat-2 PE=1 SV=3	O18191	mat-2	Anaphase-promoting complex subunit 1	O18191	Caenorhabditis elegans	O18191	mat-2	Anaphase-promoting complex subunit 1	12.3919	11.9944	12.464	NA	NA	12.273	-0.0104027	-0.641826	0.62102	12.7541	-0.0349442	-6.81206	0.972559	0.983911	0	0
>tr|O18196|O18196_CAEEL G domain-containing protein OS=Caenorhabditis elegans OX=6239 GN=noa-1 PE=1 SV=4	O18196	noa-1	G domain-containing protein	O18196	Caenorhabditis elegans	O18196	noa-1	G domain-containing protein	13.2424	13.6977	13.9477	NA	12.4247	13.2916	-0.771157	-1.44166	-0.100653	14.1198	-2.42768	-4.39118	0.0266691	0.0890078	0	0
>tr|O18199|O18199_CAEEL Large ribosomal subunit protein mL37 OS=Caenorhabditis elegans OX=6239 GN=mrpl-37 PE=1 SV=3	O18199	mrpl-37	Large ribosomal subunit protein mL37	O18199	Caenorhabditis elegans	O18199	mrpl-37	Large ribosomal subunit protein mL37	13.4874	13.8002	13.8206	12.5617	12.9562	13.1478	-0.814104	-1.21323	-0.414975	13.7814	-4.28706	-0.538594	0.000448946	0.00503059	0	0
>sp|O18211|MO25M_CAEEL MO25-like protein 2 OS=Caenorhabditis elegans OX=6239 GN=mop-25.2 PE=3 SV=1	O18211	mop-25.2	MO25-like protein 2	O18211	Caenorhabditis elegans	O18211	mop-25.2	MO25-like protein 2	12.1875	12.6766	12.4508	NA	12.7912	12.9437	0.429171	-0.195833	1.05417	12.5348	1.4645	-5.98486	0.163844	0.312119	0	0
>tr|O18212|O18212_CAEEL Protein YIPF OS=Caenorhabditis elegans OX=6239 GN=CELE_Y53C12A.3 PE=1 SV=2	O18212	Y53C12A.3	Protein YIPF	O18212	Caenorhabditis elegans	O18212	Y53C12A.3	Protein YIPF	12.6995	NA	NA	NA	NA	13.5582	0.858682	0.041597	1.67577	13.1639	2.34494	-4.25874	0.0412463	0.120169	0	0
>tr|O18215|O18215_CAEEL U3 small nucleolar RNA-associated protein 13 C-terminal domain-containing protein OS=Caenorhabditis elegans OX=6239 GN=CELE_Y53C12B.1 PE=1 SV=1	O18215	Y53C12B.1	U3 small nucleolar RNA-associated protein 13 C-terminal domain-containing protein	O18215	Caenorhabditis elegans	O18215	Y53C12B.1	U3 small nucleolar RNA-associated protein 13 C-terminal domain-containing protein	12.6079	12.3449	12.4335	13.5817	11.692	12.3643	0.0838679	-0.57053	0.738266	12.3151	0.269368	-7.1183	0.790728	0.868174	0	0
>sp|O18216|PNO1_CAEEL RNA-binding protein pno-1 OS=Caenorhabditis elegans OX=6239 GN=pno-1 PE=3 SV=1	O18216	pno-1	RNA-binding protein pno-1	O18216	Caenorhabditis elegans	O18216	pno-1	RNA-binding protein pno-1	13.9587	14.0006	13.8595	15.8207	13.6881	13.112	0.267308	-0.645369	1.17999	14.135	0.615585	-6.95952	0.545919	0.691967	0	0
>sp|O18229|6PGL_CAEEL Putative 6-phosphogluconolactonase OS=Caenorhabditis elegans OX=6239 GN=Y57G11C.3 PE=3 SV=2	O18229	Y57G11C.3	Putative 6-phosphogluconolactonase	O18229	Caenorhabditis elegans	O18229	Y57G11C.3	Putative 6-phosphogluconolactonase	13.0031	12.6806	12.8782	12.8406	13.0469	12.8993	0.0749896	-0.520758	0.670737	12.4444	0.264564	-7.11964	0.794368	0.871233	0	0
>tr|O18235|O18235_CAEEL Ubiquinone biosynthesis O-methyltransferase, mitochondrial OS=Caenorhabditis elegans OX=6239 GN=coq-3 PE=1 SV=1	O18235	coq-3	Ubiquinone biosynthesis O-methyltransferase, mitochondrial	O18235	Caenorhabditis elegans	O18235	coq-3	Ubiquinone biosynthesis O-methyltransferase, mitochondrial	14.2584	14.3322	13.8996	NA	NA	13.7665	-0.396877	-1.04492	0.251169	14.1555	-1.29897	-5.97106	0.212482	0.373626	0	0
>tr|O18236|O18236_CAEEL NADH dehydrogenase [ubiquinone] 1 alpha subcomplex subunit 6 OS=Caenorhabditis elegans OX=6239 GN=nuo-3 PE=1 SV=1	O18236	nuo-3	NADH dehydrogenase [ubiquinone] 1 alpha subcomplex subunit 6	O18236	Caenorhabditis elegans	O18236	nuo-3	NADH dehydrogenase [ubiquinone] 1 alpha subcomplex subunit 6	NA	NA	NA	NA	NA	NA	NA	NA	NA	12.5913	NA	NA	NA	NA	NA	NA
>tr|O18238|O18238_CAEEL Uncharacterized protein OS=Caenorhabditis elegans OX=6239 GN=CELE_Y57G11C.14 PE=4 SV=1	O18238	Y57G11C.14	Uncharacterized protein	O18238	Caenorhabditis elegans	O18238	Y57G11C.14	Uncharacterized protein	13.0425	11.0639	12.7037	NA	12.0589	11.5341	-0.473541	-2.5157	1.56862	11.7938	-0.491832	-6.91884	0.629561	0.752359	0	0
>tr|O18239|O18239_CAEEL Translocon Sec61/SecY plug domain-containing protein OS=Caenorhabditis elegans OX=6239 GN=sec-61.a PE=1 SV=1	O18239	sec-61.a	Translocon Sec61/SecY plug domain-containing protein	O18239	Caenorhabditis elegans	O18239	sec-61.a	Translocon Sec61/SecY plug domain-containing protein	20.8855	20.9002	21.1961	20.6857	21.0153	20.594	-0.228938	-0.616707	0.15883	21.2559	-1.2409	-6.38129	0.230664	0.395213	0	0
>tr|O18240|O18240_CAEEL Small ribosomal subunit protein uS13 OS=Caenorhabditis elegans OX=6239 GN=rps-18 PE=1 SV=1	O18240	rps-18	Small ribosomal subunit protein uS13	O18240	Caenorhabditis elegans	O18240	rps-18	Small ribosomal subunit protein uS13	18.1777	18.3061	18.5894	18.4204	18.3589	17.7643	-0.1765	-0.705343	0.352343	18.4057	-0.701471	-6.90158	0.492032	0.649599	0	0
>tr|O18253|O18253_CAEEL Nucleotide-diphospho-sugar transferase domain-containing protein OS=Caenorhabditis elegans OX=6239 GN=CELE_Y57G11C.31 PE=1 SV=2	O18253	Y57G11C.31	Nucleotide-diphospho-sugar transferase domain-containing protein	O18253	Caenorhabditis elegans	O18253	Y57G11C.31	Nucleotide-diphospho-sugar transferase domain-containing protein	12.9816	NA	11.8369	NA	NA	NA	NA	NA	NA	12.5608	NA	NA	NA	NA	NA	NA
>tr|O18307|O18307_CAEEL Guanosine-3',5'-bis(diphosphate) 3'-pyrophosphohydrolase MESH1 OS=Caenorhabditis elegans OX=6239 GN=CELE_ZK909.3 PE=1 SV=2	O18307	ZK909.3	Guanosine-3',5'-bis(diphosphate) 3'-pyrophosphohydrolase MESH1	O18307	Caenorhabditis elegans	O18307	ZK909.3	Guanosine-3',5'-bis(diphosphate) 3'-pyrophosphohydrolase MESH1	NA	NA	NA	NA	11.7778	NA	NA	NA	NA	11.5598	NA	NA	NA	NA	NA	NA
>sp|O18650|RS19_CAEEL Small ribosomal subunit protein eS19 OS=Caenorhabditis elegans OX=6239 GN=rps-19 PE=2 SV=1	O18650	rps-19	Small ribosomal subunit protein eS19	O18650	Caenorhabditis elegans	O18650	rps-19	Small ribosomal subunit protein eS19	15.2539	15.7836	15.7888	17.4535	17.5274	16.3482	1.50092	0.559463	2.44238	15.8519	3.3508	-2.59062	0.00358137	0.0223135	1	1
>tr|O18693|O18693_CAEEL AMP-binding domain-containing protein OS=Caenorhabditis elegans OX=6239 GN=acs-2 PE=1 SV=1	O18693	acs-2	AMP-binding domain-containing protein	O18693	Caenorhabditis elegans	O18693	acs-2	AMP-binding domain-containing protein	16.0516	16.2762	14.7009	15.7233	15.5389	16.0431	0.092187	-0.793887	0.978261	14.4948	0.218671	-7.13124	0.829381	0.89269	0	0
>tr|O18697|O18697_CAEEL NTF2 domain-containing protein OS=Caenorhabditis elegans OX=6239 GN=CELE_T04D3.1 PE=1 SV=1	O18697	T04D3.1	NTF2 domain-containing protein	O18697	Caenorhabditis elegans	O18697	T04D3.1	NTF2 domain-containing protein	NA	11.005	11.4826	NA	NA	NA	NA	NA	NA	12.1061	NA	NA	NA	NA	NA	NA
>tr|O44139|O44139_CAEEL Chromo domain-containing protein OS=Caenorhabditis elegans OX=6239 GN=cec-2 PE=4 SV=2	O44139	cec-2	Chromo domain-containing protein	O44139	Caenorhabditis elegans	O44139	cec-2	Chromo domain-containing protein	NA	NA	9.72296	NA	NA	NA	NA	NA	NA	10.7803	NA	NA	NA	NA	NA	NA
>tr|O44144|O44144_CAEEL PERMeable eggshell OS=Caenorhabditis elegans OX=6239 GN=perm-4 PE=1 SV=2	O44144	perm-4	PERMeable eggshell	O44144	Caenorhabditis elegans	O44144	perm-4	PERMeable eggshell	13.6117	14.3114	15.1035	17.3652	16.5966	15.8512	2.26214	1.46685	3.05743	14.8795	5.97843	3.10251	1.20707e-05	0.000323386	1	1
>tr|O44145|O44145_CAEEL Secreted protein OS=Caenorhabditis elegans OX=6239 GN=perm-2 PE=1 SV=2	O44145	perm-2	Secreted protein	O44145	Caenorhabditis elegans	O44145	perm-2	Secreted protein	13.8815	13.7152	14.7355	16.5251	15.5671	14.1901	1.31669	0.426838	2.20654	14.0314	3.10999	-3.10444	0.00607739	0.0322704	1	1
>tr|O44150|O44150_CAEEL MATH (Meprin-associated Traf homology) domain containing OS=Caenorhabditis elegans OX=6239 GN=C49A9.6 PE=1 SV=1	O44150	C49A9.6	MATH (Meprin-associated Traf homology) domain containing	O44150	Caenorhabditis elegans	O44150	C49A9.6	MATH (Meprin-associated Traf homology) domain containing	13.8642	13.8756	13.4433	13.7726	13.4005	13.5107	-0.166397	-0.54179	0.208996	13.2772	-0.931649	-6.71156	0.363918	0.532505	0	0
>tr|O44151|O44151_CAEEL Uncharacterized protein OS=Caenorhabditis elegans OX=6239 GN=C49A9.5 PE=1 SV=1	O44151	C49A9.5	Uncharacterized protein	O44151	Caenorhabditis elegans	O44151	C49A9.5	Uncharacterized protein	12.9754	13.2545	12.7572	NA	11.6234	12.4122	-0.977923	-1.50269	-0.453155	12.8379	-3.93357	-1.289	0.00108201	0.00963347	0	0
>tr|O44154|O44154_CAEEL Telo_bind domain-containing protein OS=Caenorhabditis elegans OX=6239 GN=C49A9.2 PE=1 SV=1	O44154	C49A9.2	Telo_bind domain-containing protein	O44154	Caenorhabditis elegans	O44154	C49A9.2	Telo_bind domain-containing protein	12.5578	12.0631	11.9611	NA	NA	12.1451	-0.0489198	-0.82177	0.72393	12.0017	-0.134258	-6.80324	0.894884	0.937513	0	0
>sp|O44156|PSA1_CAEEL Proteasome subunit alpha type-1 OS=Caenorhabditis elegans OX=6239 GN=pas-6 PE=1 SV=1	O44156	pas-6	Proteasome subunit alpha type-1	O44156	Caenorhabditis elegans	O44156	pas-6	Proteasome subunit alpha type-1	11.4257	12.4763	12.2765	NA	NA	11.9303	-0.129144	-1.08184	0.823555	12.7324	-0.298707	-6.76477	0.770784	0.854268	0	0
>tr|O44168|O44168_CAEEL snRNA-activating protein complex subunit 3 OS=Caenorhabditis elegans OX=6239 GN=snpc-3.1 PE=3 SV=1;>tr|Q965U6|Q965U6_CAEEL snRNA-activating protein complex subunit 3 OS=Caenorhabditis elegans OX=6239 GN=snpc-3.2 PE=3 SV=2	O44168;Q965U6	snpc-3.1;snpc-3.2	snRNA-activating protein complex subunit 3	O44168;Q965U6	Caenorhabditis elegans	O44168	snpc-3.1	snRNA-activating protein complex subunit 3	NA	NA	NA	NA	NA	NA	NA	NA	NA	12.6764	NA	NA	NA	NA	NA	NA
>sp|O44169|PUF7_CAEEL Pumilio domain-containing protein 7 OS=Caenorhabditis elegans OX=6239 GN=puf-7 PE=1 SV=1	O44169	puf-7	Pumilio domain-containing protein 7	O44169	Caenorhabditis elegans	O44169	puf-7	Pumilio domain-containing protein 7	NA	NA	11.2204	NA	NA	NA	NA	NA	NA	12.5017	NA	NA	NA	NA	NA	NA
>tr|O44175|O44175_CAEEL Replication factor C subunit 2 OS=Caenorhabditis elegans OX=6239 GN=rfc-2 PE=1 SV=1	O44175	rfc-2	Replication factor C subunit 2	O44175	Caenorhabditis elegans	O44175	rfc-2	Replication factor C subunit 2	NA	NA	12.7344	NA	NA	NA	NA	NA	NA	13.2615	NA	NA	NA	NA	NA	NA
>tr|O44183|O44183_CAEEL Peptidase M1 leukotriene A4 hydrolase/aminopeptidase C-terminal domain-containing protein OS=Caenorhabditis elegans OX=6239 GN=ltah-1.2 PE=1 SV=2	O44183	ltah-1.2	Peptidase M1 leukotriene A4 hydrolase/aminopeptidase C-terminal domain-containing protein	O44183	Caenorhabditis elegans	O44183	ltah-1.2	Peptidase M1 leukotriene A4 hydrolase/aminopeptidase C-terminal domain-containing protein	15.3031	15.1388	15.4913	13.9068	14.6731	14.9174	-0.811938	-1.2737	-0.350172	14.9365	-3.69568	-1.84106	0.00166818	0.0129713	0	0
>sp|O44186|DEGS1_CAEEL Putative sphingolipid delta(4)-desaturase OS=Caenorhabditis elegans OX=6239 GN=F33D4.4 PE=3 SV=1	O44186	F33D4.4	Putative sphingolipid delta(4)-desaturase	O44186	Caenorhabditis elegans	O44186	F33D4.4	Putative sphingolipid delta(4)-desaturase	14.3197	14.507	14.666	13.6097	13.8764	14.2264	-0.593381	-1.02609	-0.160668	14.3981	-2.88222	-3.57988	0.00996104	0.0455826	0	0
>tr|O44191|O44191_CAEEL EGF-like domain-containing protein OS=Caenorhabditis elegans OX=6239 GN=rme-2 PE=1 SV=3	O44191	rme-2	EGF-like domain-containing protein	O44191	Caenorhabditis elegans	O44191	rme-2	EGF-like domain-containing protein	14.2977	14.1305	14.4576	14.0108	13.8801	14.4868	-0.169393	-0.6811	0.342314	13.9823	-0.698754	-6.90293	0.494213	0.650489	0	0
>sp|O44199|RAD50_CAEEL DNA repair protein rad-50 OS=Caenorhabditis elegans OX=6239 GN=rad-50 PE=2 SV=1	O44199	rad-50	DNA repair protein rad-50	O44199	Caenorhabditis elegans	O44199	rad-50	DNA repair protein rad-50	12.4377	12.4202	12.4972	NA	NA	12.7683	0.316599	-0.566846	1.20004	12.7041	0.760116	-6.51473	0.458312	0.622131	0	0
>sp|O44326|HMP2_CAEEL Beta-catenin-like protein hmp-2 OS=Caenorhabditis elegans OX=6239 GN=hmp-2 PE=1 SV=1	O44326	hmp-2	Beta-catenin-like protein hmp-2	O44326	Caenorhabditis elegans	O44326	hmp-2	Beta-catenin-like protein hmp-2	NA	NA	NA	NA	NA	NA	NA	NA	NA	11.5538	NA	NA	NA	NA	NA	NA
>sp|O44400|F37C4_CAEEL Protein F37C4.5 OS=Caenorhabditis elegans OX=6239 GN=F37C4.5 PE=1 SV=3	O44400	F37C4.5	Protein F37C4.5	O44400	Caenorhabditis elegans	O44400	F37C4.5	Protein F37C4.5	13.453	13.0545	13.0854	14.0126	13.0392	12.3553	-0.0619354	-0.887282	0.763411	13.1808	-0.157723	-7.14326	0.876441	0.923114	0	0
>sp|O44406|ERI1_CAEEL 3'-5' exonuclease eri-1 OS=Caenorhabditis elegans OX=6239 GN=eri-1 PE=1 SV=2	O44406	eri-1	3'-5' exonuclease eri-1	O44406	Caenorhabditis elegans	O44406	eri-1	3'-5' exonuclease eri-1	12.9135	12.9625	12.379	NA	14.038	13.1268	0.830768	-0.0675487	1.72908	12.4083	1.95209	-5.24065	0.0677034	0.167807	0	0
>sp|O44408|KGB1_CAEEL GLH-binding kinase 1 OS=Caenorhabditis elegans OX=6239 GN=kgb-1 PE=1 SV=2	O44408	kgb-1	GLH-binding kinase 1	O44408	Caenorhabditis elegans	O44408	kgb-1	GLH-binding kinase 1	15.718	15.625	15.4976	14.9875	15.0783	15.3191	-0.485186	-0.81646	-0.153912	15.1647	-3.07832	-3.17123	0.00651228	0.0338478	0	0
>sp|O44410|RRP8_CAEEL Ribosomal RNA-processing protein 8 OS=Caenorhabditis elegans OX=6239 GN=T07A9.8 PE=3 SV=1	O44410	T07A9.8	Ribosomal RNA-processing protein 8	O44410	Caenorhabditis elegans	O44410	T07A9.8	Ribosomal RNA-processing protein 8	12.5243	11.2064	12.6214	NA	12.4525	NA	0.335106	-0.758658	1.42887	12.113	0.675129	-6.5719	0.513667	0.667155	0	0
>sp|O44411|NOG1_CAEEL Nucleolar GTP-binding protein 1 OS=Caenorhabditis elegans OX=6239 GN=nog-1 PE=1 SV=1	O44411	nog-1	Nucleolar GTP-binding protein 1	O44411	Caenorhabditis elegans	O44411	nog-1	Nucleolar GTP-binding protein 1	17.0086	16.9883	17.1013	16.1216	16.3542	16.4115	-0.736976	-1.06881	-0.405141	17.187	-4.66792	0.29973	0.000194242	0.00280436	0	0
>tr|O44412|O44412_CAEEL Syntaxin-binding protein 1 OS=Caenorhabditis elegans OX=6239 GN=uncp-18 PE=1 SV=1	O44412	uncp-18	Syntaxin-binding protein 1	O44412	Caenorhabditis elegans	O44412	uncp-18	Syntaxin-binding protein 1	12.4985	12.6181	12.8041	NA	12.2939	13.5354	0.274434	-0.321784	0.870652	12.7549	0.971588	-6.56273	0.344961	0.515517	0	0
>tr|O44438|O44438_CAEEL ubiquitinyl hydrolase 1 OS=Caenorhabditis elegans OX=6239 GN=otub-4 PE=1 SV=4	O44438	otub-4	ubiquitinyl hydrolase 1	O44438	Caenorhabditis elegans	O44438	otub-4	ubiquitinyl hydrolase 1	NA	NA	NA	NA	NA	NA	NA	NA	NA	11.6973	NA	NA	NA	NA	NA	NA
>sp|O44441|ATIF2_CAEEL ATPase inhibitor mai-2, mitochondrial OS=Caenorhabditis elegans OX=6239 GN=mai-2 PE=3 SV=1	O44441	mai-2	ATPase inhibitor mai-2, mitochondrial	O44441	Caenorhabditis elegans	O44441	mai-2	ATPase inhibitor mai-2, mitochondrial	13.4993	13.6377	13.5242	NA	NA	13.4799	-0.0738617	-1.41854	1.27082	13.3699	-0.12104	-6.8048	0.905863	0.943647	0	0
>tr|O44448|O44448_CAEEL Protein-tyrosine phosphatase OS=Caenorhabditis elegans OX=6239 GN=C02B10.6 PE=1 SV=2;>tr|Q9TZQ1|Q9TZQ1_CAEEL Protein-tyrosine phosphatase OS=Caenorhabditis elegans OX=6239 GN=CELE_F36H12.10 PE=4 SV=1	O44448;Q9TZQ1	C02B10.6;F36H12.10	Protein-tyrosine phosphatase	O44448;Q9TZQ1	Caenorhabditis elegans	O44448	C02B10.6	Protein-tyrosine phosphatase	11.4358	NA	11.043	NA	NA	NA	NA	NA	NA	10.9893	NA	NA	NA	NA	NA	NA
>sp|O44451|ODPB_CAEEL Pyruvate dehydrogenase E1 component subunit beta, mitochondrial OS=Caenorhabditis elegans OX=6239 GN=pdhb-1 PE=1 SV=2	O44451	pdhb-1	Pyruvate dehydrogenase E1 component subunit beta, mitochondrial	O44451	Caenorhabditis elegans	O44451	pdhb-1	Pyruvate dehydrogenase E1 component subunit beta, mitochondrial	17.2268	16.7444	16.9322	17.3226	16.4865	16.6901	-0.1347	-0.53969	0.27029	16.799	-0.699062	-6.9033	0.4935	0.650303	0	0
>sp|O44477|T17B1_CAEEL Probable mitochondrial import inner membrane translocase subunit tim-17B.1 OS=Caenorhabditis elegans OX=6239 GN=timm-17B.1 PE=3 SV=1	O44477	timm-17B.1	Probable mitochondrial import inner membrane translocase subunit tim-17B.1	O44477	Caenorhabditis elegans	O44477	timm-17B.1	Probable mitochondrial import inner membrane translocase subunit tim-17B.1	NA	NA	NA	NA	NA	NA	NA	NA	NA	11.0482	NA	NA	NA	NA	NA	NA
>sp|O44480|RL18A_CAEEL Large ribosomal subunit protein eL20 OS=Caenorhabditis elegans OX=6239 GN=rpl-20 PE=3 SV=2	O44480	rpl-20	Large ribosomal subunit protein eL20	O44480	Caenorhabditis elegans	O44480	rpl-20	Large ribosomal subunit protein eL20	19.038	19.1047	19.2521	18.1554	18.0589	18.0627	-1.0393	-1.41634	-0.662253	18.847	-5.7935	2.71783	1.76502e-05	0.000455191	-1	-1
>tr|O44490|O44490_CAEEL ELKS/RAB6-interacting/CAST family member 2 OS=Caenorhabditis elegans OX=6239 GN=elks-1 PE=1 SV=2	O44490	elks-1	ELKS/RAB6-interacting/CAST family member 2	O44490	Caenorhabditis elegans	O44490	elks-1	ELKS/RAB6-interacting/CAST family member 2	14.4893	13.7061	12.1818	16.561	16.2042	12.9389	1.77563	0.173849	3.37741	13.2072	2.32992	-4.67033	0.0317214	0.100411	1	0
>tr|O44497|O44497_CAEEL ShKT domain-containing protein OS=Caenorhabditis elegans OX=6239 GN=lgc-22 PE=1 SV=2	O44497	lgc-22	ShKT domain-containing protein	O44497	Caenorhabditis elegans	O44497	lgc-22	ShKT domain-containing protein	12.9303	13.1415	12.6623	NA	NA	12.9694	0.058003	-0.603031	0.719037	13.0039	0.187141	-6.79426	0.854076	0.90778	0	0
>sp|O44498|SET9_CAEEL Histone-lysine N-methyltransferase set-9 OS=Caenorhabditis elegans OX=6239 GN=set-9 PE=1 SV=2	O44498	set-9	Histone-lysine N-methyltransferase set-9	O44498	Caenorhabditis elegans	O44498	set-9	Histone-lysine N-methyltransferase set-9	12.4711	11.9973	12.7246	NA	NA	NA	NA	NA	NA	12.4051	NA	NA	NA	NA	NA	NA
>tr|O44499|O44499_CAEEL BSD domain-containing protein OS=Caenorhabditis elegans OX=6239 GN=gtf-2h1 PE=1 SV=3	O44499	gtf-2h1	BSD domain-containing protein	O44499	Caenorhabditis elegans	O44499	gtf-2h1	BSD domain-containing protein	NA	11.3452	10.5061	NA	NA	NA	NA	NA	NA	10.8968	NA	NA	NA	NA	NA	NA
>tr|O44500|O44500_CAEEL Protein asunder OS=Caenorhabditis elegans OX=6239 GN=ints-13 PE=1 SV=1	O44500	ints-13	Protein asunder	O44500	Caenorhabditis elegans	O44500	ints-13	Protein asunder	11.286	11.7194	11.7105	12.2266	10.5706	10.7762	-0.380855	-1.07673	0.315017	11.6166	-1.15526	-6.48023	0.264062	0.431212	0	0
>sp|O44502|COG8_CAEEL Conserved oligomeric Golgi complex subunit 8 OS=Caenorhabditis elegans OX=6239 GN=cogc-8 PE=3 SV=1	O44502	cogc-8	Conserved oligomeric Golgi complex subunit 8	O44502	Caenorhabditis elegans	O44502	cogc-8	Conserved oligomeric Golgi complex subunit 8	11.5379	12.4555	11.532	15.5518	15.7997	16.1595	3.9952	3.10762	4.88279	14.228	9.46066	9.49634	2.19403e-08	2.02057e-06	1	1
>tr|O44505|O44505_CAEEL C2H2-type domain-containing protein OS=Caenorhabditis elegans OX=6239 GN=CELE_R02D3.7 PE=4 SV=1	O44505	R02D3.7	C2H2-type domain-containing protein	O44505	Caenorhabditis elegans	O44505	R02D3.7	C2H2-type domain-containing protein	NA	NA	NA	NA	NA	NA	NA	NA	NA	12.1187	NA	NA	NA	NA	NA	NA
>tr|O44509|O44509_CAEEL NADH dehydrogenase [ubiquinone] 1 beta subcomplex subunit 11, mitochondrial OS=Caenorhabditis elegans OX=6239 GN=ndub-11 PE=1 SV=1	O44509	ndub-11	NADH dehydrogenase [ubiquinone] 1 beta subcomplex subunit 11, mitochondrial	O44509	Caenorhabditis elegans	O44509	ndub-11	NADH dehydrogenase [ubiquinone] 1 beta subcomplex subunit 11, mitochondrial	NA	NA	12.5369	NA	NA	NA	NA	NA	NA	11.8695	NA	NA	NA	NA	NA	NA
>sp|O44510|MOCS3_CAEEL Adenylyltransferase and sulfurtransferase MOCS3 OS=Caenorhabditis elegans OX=6239 GN=moc-3 PE=3 SV=2	O44510	moc-3	Adenylyltransferase and sulfurtransferase MOCS3	O44510	Caenorhabditis elegans	O44510	moc-3	Adenylyltransferase and sulfurtransferase MOCS3	NA	NA	NA	NA	NA	NA	NA	NA	NA	12.3548	NA	NA	NA	NA	NA	NA
>tr|O44512|O44512_CAEEL Cytochrome b-c1 complex subunit Rieske, mitochondrial OS=Caenorhabditis elegans OX=6239 GN=isp-1 PE=1 SV=1	O44512	isp-1	Cytochrome b-c1 complex subunit Rieske, mitochondrial	O44512	Caenorhabditis elegans	O44512	isp-1	Cytochrome b-c1 complex subunit Rieske, mitochondrial	12.8575	13.7141	13.2696	NA	15.5228	13.9602	1.4611	0.367018	2.55519	13.2508	2.8189	-3.6276	0.011877	0.0511437	1	1
>sp|O44514|PMK3_CAEEL Mitogen-activated protein kinase pmk-3 OS=Caenorhabditis elegans OX=6239 GN=pmk-3 PE=1 SV=2	O44514	pmk-3	Mitogen-activated protein kinase pmk-3	O44514	Caenorhabditis elegans	O44514	pmk-3	Mitogen-activated protein kinase pmk-3	12.2634	12.3285	12.7282	NA	13.6625	13.2487	1.01555	0.430597	1.6005	12.861	3.6824	-1.88799	0.0020354	0.0147379	1	1
>sp|O44518|CYFIP_CAEEL Cytoplasmic FMR1-interacting protein homolog OS=Caenorhabditis elegans OX=6239 GN=gex-2 PE=1 SV=4	O44518	gex-2	Cytoplasmic FMR1-interacting protein homolog	O44518	Caenorhabditis elegans	O44518	gex-2	Cytoplasmic FMR1-interacting protein homolog	13.303	13.4271	13.3619	NA	NA	12.9452	-0.41886	-1.04391	0.206195	13.5386	-1.42135	-5.8147	0.174539	0.326996	0	0
>sp|O44548|KNL2_CAEEL Kinetochore null protein 2 OS=Caenorhabditis elegans OX=6239 GN=knl-2 PE=1 SV=2	O44548	knl-2	Kinetochore null protein 2	O44548	Caenorhabditis elegans	O44548	knl-2	Kinetochore null protein 2	13.0994	13.4244	13.7519	NA	NA	NA	NA	NA	NA	13.3721	NA	NA	NA	NA	NA	NA
>tr|O44549|O44549_CAEEL Short/branched chain specific acyl-CoA dehydrogenase, mitochondrial OS=Caenorhabditis elegans OX=6239 GN=acdh-3 PE=1 SV=1	O44549	acdh-3	Short/branched chain specific acyl-CoA dehydrogenase, mitochondrial	O44549	Caenorhabditis elegans	O44549	acdh-3	Short/branched chain specific acyl-CoA dehydrogenase, mitochondrial	18.4363	18.0797	17.9832	17.6213	17.5375	17.2639	-0.692148	-1.0824	-0.301894	17.4703	-3.72773	-1.77083	0.00155353	0.0124072	0	0
>sp|O44552|MPIP1_CAEEL M-phase inducer phosphatase cdc-25.1 OS=Caenorhabditis elegans OX=6239 GN=cdc-25.1 PE=3 SV=1	O44552	cdc-25.1	M-phase inducer phosphatase cdc-25.1	O44552	Caenorhabditis elegans	O44552	cdc-25.1	M-phase inducer phosphatase cdc-25.1	NA	NA	NA	NA	NA	NA	NA	NA	NA	12.3397	NA	NA	NA	NA	NA	NA
>tr|O44565|O44565_CAEEL Laminin subunit beta-1 OS=Caenorhabditis elegans OX=6239 GN=lam-1 PE=1 SV=3	O44565	lam-1	Laminin subunit beta-1	O44565	Caenorhabditis elegans	O44565	lam-1	Laminin subunit beta-1	13.5894	13.6689	14.2843	15.0602	14.945	14.5595	1.00739	0.524805	1.48997	13.7251	4.38751	-0.317049	0.000359623	0.00427342	1	1
>sp|O44568|RF1M_CAEEL Probable peptide chain release factor 1, mitochondrial OS=Caenorhabditis elegans OX=6239 GN=W03F8.3 PE=3 SV=1	O44568	W03F8.3	Probable peptide chain release factor 1, mitochondrial	O44568	Caenorhabditis elegans	O44568	W03F8.3	Probable peptide chain release factor 1, mitochondrial	NA	12.045	NA	NA	NA	NA	NA	NA	NA	12.9386	NA	NA	NA	NA	NA	NA
>tr|O44620|O44620_CAEEL Sugar transporter SWEET OS=Caenorhabditis elegans OX=6239 GN=swt-7 PE=1 SV=1	O44620	swt-7	Sugar transporter SWEET	O44620	Caenorhabditis elegans	O44620	swt-7	Sugar transporter SWEET	10.359	11.3472	11.5003	NA	NA	NA	NA	NA	NA	12.1841	NA	NA	NA	NA	NA	NA
>sp|O44662|NLP31_CAEEL Neuropeptide-like protein 31 OS=Caenorhabditis elegans OX=6239 GN=nlp-31 PE=2 SV=1;>sp|O44664|NLP29_CAEEL Neuropeptide-like protein 29 OS=Caenorhabditis elegans OX=6239 GN=nlp-29 PE=2 SV=1;>sp|O44665|NLP28_CAEEL Neuropeptide-like protein 28 OS=Caenorhabditis elegans OX=6239 GN=nlp-28 PE=3 SV=1	O44662;O44664;O44665	nlp-31;nlp-29;nlp-28	Neuropeptide-like protein 31;Neuropeptide-like protein 29;Neuropeptide-like protein 28	O44662;O44664;O44665	Caenorhabditis elegans	O44662	nlp-31	Neuropeptide-like protein 31	13.9627	14.0036	13.1952	15.2319	14.4296	12.7407	0.413519	-1.14545	1.97249	13.5873	0.565718	-6.98837	0.580009	0.71859	0	0
>tr|O44729|O44729_CAEEL WD_REPEATS_REGION domain-containing protein OS=Caenorhabditis elegans OX=6239 GN=prp-17 PE=1 SV=2	O44729	prp-17	WD_REPEATS_REGION domain-containing protein	O44729	Caenorhabditis elegans	O44729	prp-17	WD_REPEATS_REGION domain-containing protein	11.6867	11.5161	11.9187	NA	9.90731	11.7519	-0.877583	-1.82476	0.0695965	11.7025	-1.96519	-5.22338	0.067116	0.167219	0	0
>tr|O44732|O44732_CAEEL EthanolaminePhosphoTransferase 1 homolog OS=Caenorhabditis elegans OX=6239 GN=ept-1 PE=1 SV=3	O44732	ept-1	EthanolaminePhosphoTransferase 1 homolog	O44732	Caenorhabditis elegans	O44732	ept-1	EthanolaminePhosphoTransferase 1 homolog	13.766	13.7	14.0727	NA	NA	13.0275	-0.818743	-1.74951	0.112026	13.7037	-1.86576	-5.16172	0.08064	0.188309	0	0
>tr|O44734|O44734_CAEEL Activator of basal transcription 1 OS=Caenorhabditis elegans OX=6239 GN=CELE_F57B10.8 PE=1 SV=1	O44734	F57B10.8	Activator of basal transcription 1	O44734	Caenorhabditis elegans	O44734	F57B10.8	Activator of basal transcription 1	NA	NA	NA	NA	NA	NA	NA	NA	NA	12.4285	NA	NA	NA	NA	NA	NA
>tr|O44735|O44735_CAEEL Inheritance of peroxisomes protein 1 OS=Caenorhabditis elegans OX=6239 GN=spg-20 PE=1 SV=2	O44735	spg-20	Inheritance of peroxisomes protein 1	O44735	Caenorhabditis elegans	O44735	spg-20	Inheritance of peroxisomes protein 1	NA	11.3647	NA	NA	NA	NA	NA	NA	NA	10.6428	NA	NA	NA	NA	NA	NA
>tr|O44737|O44737_CAEEL XPG (Xeroderma Pigmentosum group G) DNA repair gene homolog OS=Caenorhabditis elegans OX=6239 GN=xpg-1 PE=1 SV=2	O44737	xpg-1	XPG (Xeroderma Pigmentosum group G) DNA repair gene homolog	O44737	Caenorhabditis elegans	O44737	xpg-1	XPG (Xeroderma Pigmentosum group G) DNA repair gene homolog	11.8499	NA	12.6032	NA	NA	NA	NA	NA	NA	11.9983	NA	NA	NA	NA	NA	NA
>tr|O44760|O44760_CAEEL HTH La-type RNA-binding domain-containing protein OS=Caenorhabditis elegans OX=6239 GN=larp-5 PE=1 SV=4	O44760	larp-5	HTH La-type RNA-binding domain-containing protein	O44760	Caenorhabditis elegans	O44760	larp-5	HTH La-type RNA-binding domain-containing protein	NA	NA	10.43	NA	NA	NA	NA	NA	NA	11.0622	NA	NA	NA	NA	NA	NA
>tr|O44782|O44782_CAEEL Major sperm protein OS=Caenorhabditis elegans OX=6239 GN=vpr-1 PE=1 SV=1	O44782	vpr-1	Major sperm protein	O44782	Caenorhabditis elegans	O44782	vpr-1	Major sperm protein	15.8544	15.5729	15.707	14.4754	14.6659	15.3664	-0.875561	-1.32364	-0.427479	15.1878	-4.10697	-0.93601	0.000668999	0.0069408	0	0
>tr|O44788|O44788_CAEEL Transgelin OS=Caenorhabditis elegans OX=6239 GN=cpn-2 PE=1 SV=2	O44788	cpn-2	Transgelin	O44788	Caenorhabditis elegans	O44788	cpn-2	Transgelin	NA	NA	11.2949	NA	NA	13.7766	2.48172	1.61574	3.34769	12.5131	6.25019	2.4039	4.42318e-05	0.000937196	1	1
>sp|O44827|FGT1_CAEEL Facilitated glucose transporter protein 1 OS=Caenorhabditis elegans OX=6239 GN=fgt-1 PE=1 SV=2	O44827	fgt-1	Facilitated glucose transporter protein 1	O44827	Caenorhabditis elegans	O44827	fgt-1	Facilitated glucose transporter protein 1	16.5887	16.9346	16.9004	16.0136	16.6589	16.7476	-0.334515	-0.792421	0.123391	17.1031	-1.53544	-5.9945	0.142168	0.281566	0	0
>tr|O44846|O44846_CAEEL AA_permease domain-containing protein OS=Caenorhabditis elegans OX=6239 GN=CELE_T04B8.5 PE=1 SV=1	O44846	T04B8.5	AA_permease domain-containing protein	O44846	Caenorhabditis elegans	O44846	T04B8.5	AA_permease domain-containing protein	18.6487	18.8241	18.5111	22.2877	21.1966	19.7596	2.42	1.47502	3.36497	18.6323	5.38254	1.84889	4.16919e-05	0.000890333	1	1
>tr|O44887|O44887_CAEEL Innexin OS=Caenorhabditis elegans OX=6239 GN=inx-13 PE=1 SV=1	O44887	inx-13	Innexin	O44887	Caenorhabditis elegans	O44887	inx-13	Innexin	12.6158	12.2392	12.6436	NA	13.6912	14.4123	1.55217	1.07627	2.02808	13.1607	6.88442	4.72704	2.73617e-06	0.000102069	1	1
>tr|O44895|O44895_CAEEL Histone H1 OS=Caenorhabditis elegans OX=6239 GN=CELE_ZK484.3 PE=1 SV=2	O44895	ZK484.3	Histone H1	O44895	Caenorhabditis elegans	O44895	ZK484.3	Histone H1	12.6266	12.6646	12.339	NA	NA	NA	NA	NA	NA	11.5984	NA	NA	NA	NA	NA	NA
>tr|O44897|O44897_CAEEL ABC-type antigen peptide transporter OS=Caenorhabditis elegans OX=6239 GN=haf-9 PE=1 SV=2	O44897	haf-9	ABC-type antigen peptide transporter	O44897	Caenorhabditis elegans	O44897	haf-9	ABC-type antigen peptide transporter	15.2482	15.2339	15.263	14.5407	14.5842	14.9086	-0.570524	-0.937811	-0.203236	15.2445	-3.26483	-2.77517	0.00432818	0.0255433	0	0
>tr|O44906|O44906_CAEEL phosphoenolpyruvate carboxykinase (GTP) OS=Caenorhabditis elegans OX=6239 GN=pck-1 PE=1 SV=2	O44906	pck-1	phosphoenolpyruvate carboxykinase (GTP)	O44906	Caenorhabditis elegans	O44906	pck-1	phosphoenolpyruvate carboxykinase (GTP)	13.0937	13.0166	13.093	15.0647	14.6829	15.1024	1.88219	1.48656	2.27782	13.8696	9.99927	10.3441	9.46263e-09	1.17725e-06	1	1
>sp|O44952|LONM_CAEEL Lon protease homolog, mitochondrial OS=Caenorhabditis elegans OX=6239 GN=lonp-1 PE=3 SV=1	O44952	lonp-1	Lon protease homolog, mitochondrial	O44952	Caenorhabditis elegans	O44952	lonp-1	Lon protease homolog, mitochondrial	12.0336	12.2133	12.1927	NA	12.7941	11.8908	0.195901	-0.408264	0.800067	12.3449	0.684433	-6.80261	0.502983	0.657335	0	0
>sp|O44953|SPCS1_CAEEL Signal peptidase complex subunit 1 OS=Caenorhabditis elegans OX=6239 GN=spcs-1 PE=3 SV=1	O44953	spcs-1	Signal peptidase complex subunit 1	O44953	Caenorhabditis elegans	O44953	spcs-1	Signal peptidase complex subunit 1	12.5199	13.1187	13.8087	NA	13.0437	13.2867	0.0160621	-0.873907	0.906031	13.5237	0.0380958	-7.04471	0.970058	0.982738	0	0
>tr|O44954|O44954_CAEEL Succinate dehydrogenase [ubiquinone] flavoprotein subunit, mitochondrial OS=Caenorhabditis elegans OX=6239 GN=sdha-2 PE=1 SV=1	O44954	sdha-2	Succinate dehydrogenase [ubiquinone] flavoprotein subunit, mitochondrial	O44954	Caenorhabditis elegans	O44954	sdha-2	Succinate dehydrogenase [ubiquinone] flavoprotein subunit, mitochondrial	14.091	14.3984	14.3885	NA	14.5037	13.919	-0.0812487	-0.630381	0.467884	14.6993	-0.312312	-6.99435	0.758625	0.847486	0	0
>sp|O44959|RIOK1_CAEEL Serine/threonine-protein kinase RIO1 OS=Caenorhabditis elegans OX=6239 GN=riok-1 PE=2 SV=5	O44959	riok-1	Serine/threonine-protein kinase RIO1	O44959	Caenorhabditis elegans	O44959	riok-1	Serine/threonine-protein kinase RIO1	13.0166	12.9556	13.1417	NA	NA	12.8679	-0.170048	-0.692712	0.352616	12.8069	-0.690079	-6.56633	0.500097	0.655016	0	0
>sp|O44960|NHR64_CAEEL Nuclear hormone receptor family member nhr-64 OS=Caenorhabditis elegans OX=6239 GN=nhr-64 PE=2 SV=2	O44960	nhr-64	Nuclear hormone receptor family member nhr-64	O44960	Caenorhabditis elegans	O44960	nhr-64	Nuclear hormone receptor family member nhr-64	10.5988	NA	10.9981	NA	NA	NA	NA	NA	NA	11.1862	NA	NA	NA	NA	NA	NA
>tr|O44985|O44985_CAEEL Splicing factor 3B subunit 3 OS=Caenorhabditis elegans OX=6239 GN=teg-4 PE=1 SV=1	O44985	teg-4	Splicing factor 3B subunit 3	O44985	Caenorhabditis elegans	O44985	teg-4	Splicing factor 3B subunit 3	12.262	12.6534	11.5666	14.4531	14.6878	15.1529	2.60393	2.0557	3.15216	13.4667	9.98295	10.3189	9.70221e-09	1.17725e-06	1	1
>sp|O44989|COL49_CAEEL Cuticle collagen 49 OS=Caenorhabditis elegans OX=6239 GN=col-49 PE=2 SV=1	O44989	col-49	Cuticle collagen 49	O44989	Caenorhabditis elegans	O44989	col-49	Cuticle collagen 49	13.2384	12.3517	13.013	14.7527	NA	11.5768	0.297043	-1.00531	1.5994	12.6113	0.483771	-6.92293	0.635146	0.757191	0	0
>tr|O44991|O44991_CAEEL Brix domain-containing protein OS=Caenorhabditis elegans OX=6239 GN=lpd-6 PE=1 SV=2	O44991	lpd-6	Brix domain-containing protein	O44991	Caenorhabditis elegans	O44991	lpd-6	Brix domain-containing protein	14.1219	14.2324	14.4987	14.3761	14.2831	13.4325	-0.253791	-0.726339	0.218757	14.3772	-1.12882	-6.51047	0.273882	0.441537	0	0
>tr|O44992|O44992_CAEEL Sister chromatid cohesion protein DCC1 OS=Caenorhabditis elegans OX=6239 GN=dscc-1 PE=1 SV=2	O44992	dscc-1	Sister chromatid cohesion protein DCC1	O44992	Caenorhabditis elegans	O44992	dscc-1	Sister chromatid cohesion protein DCC1	NA	NA	12.0076	NA	NA	NA	NA	NA	NA	12.4704	NA	NA	NA	NA	NA	NA
>tr|O45006|O45006_CAEEL Membrane transporter protein OS=Caenorhabditis elegans OX=6239 GN=CELE_W03D8.9 PE=4 SV=2;>tr|Q22524|Q22524_CAEEL Membrane transporter protein OS=Caenorhabditis elegans OX=6239 GN=CELE_T16A9.5 PE=4 SV=1;>tr|Q9XW39|Q9XW39_CAEEL MFS domain-containing protein OS=Caenorhabditis elegans OX=6239 GN=CELE_Y69E1A.1 PE=4 SV=1;>tr|Q9XWW4|Q9XWW4_CAEEL Membrane transporter protein OS=Caenorhabditis elegans OX=6239 GN=CELE_Y37D8A.5 PE=4 SV=2	O45006;Q22524;Q9XW39;Q9XWW4	W03D8.9;T16A9.5;Y69E1A.1;Y37D8A.5	Membrane transporter protein;Membrane transporter protein;MFS domain-containing protein;Membrane transporter protein	O45006;Q22524;Q9XW39;Q9XWW4	Caenorhabditis elegans	O45006	W03D8.9	Membrane transporter protein	12.5618	12.3645	13.7142	NA	12.7113	12.8622	-0.0933992	-1.27691	1.09011	12.5422	-0.167386	-7.03071	0.869177	0.91891	0	0
>tr|O45011|O45011_CAEEL arginine kinase OS=Caenorhabditis elegans OX=6239 GN=CELE_W10C8.5 PE=1 SV=1	O45011	W10C8.5	arginine kinase	O45011	Caenorhabditis elegans	O45011	W10C8.5	arginine kinase	16.5752	16.4613	16.1853	16.5687	16.3805	15.9093	-0.121124	-0.590871	0.348622	15.6997	-0.541951	-7.00342	0.594537	0.730637	0	0
>tr|O45012|O45012_CAEEL Nop domain-containing protein OS=Caenorhabditis elegans OX=6239 GN=nol-58 PE=1 SV=1	O45012	nol-58	Nop domain-containing protein	O45012	Caenorhabditis elegans	O45012	nol-58	Nop domain-containing protein	18.3067	18.1535	18.2293	18.1833	18.1233	17.4918	-0.29704	-0.656243	0.0621625	17.8254	-1.73807	-5.69211	0.0993748	0.216291	0	0
>tr|O45069|O45069_CAEEL Queuosine 5'-phosphate N-glycosylase/hydrolase OS=Caenorhabditis elegans OX=6239 GN=C11D2.4 PE=1 SV=2	O45069	C11D2.4	Queuosine 5'-phosphate N-glycosylase/hydrolase	O45069	Caenorhabditis elegans	O45069	C11D2.4	Queuosine 5'-phosphate N-glycosylase/hydrolase	13.6547	13.7827	13.948	NA	NA	13.0242	-0.770929	-2.27707	0.735209	13.8977	-1.08567	-6.21584	0.293815	0.461799	0	0
>tr|O45074|O45074_CAEEL UDENN domain-containing protein OS=Caenorhabditis elegans OX=6239 GN=CELE_F53H1.3 PE=1 SV=2	O45074	F53H1.3	UDENN domain-containing protein	O45074	Caenorhabditis elegans	O45074	F53H1.3	UDENN domain-containing protein	12.2838	12.0761	12.2277	NA	NA	12.7544	0.558547	-0.12463	1.24173	11.7872	1.75476	-5.34151	0.101314	0.21888	0	0
>tr|O45075|O45075_CAEEL PHD-type domain-containing protein OS=Caenorhabditis elegans OX=6239 GN=CELE_F53H1.4 PE=1 SV=3	O45075	F53H1.4	PHD-type domain-containing protein	O45075	Caenorhabditis elegans	O45075	F53H1.4	PHD-type domain-containing protein	11.8709	12.5301	13.0931	NA	12.8631	12.7778	0.322435	-0.40262	1.04749	13.4303	0.938688	-6.59406	0.361118	0.52981	0	0
>tr|O45086|O45086_CAEEL Mab-21 domain-containing protein OS=Caenorhabditis elegans OX=6239 GN=C17H12.2 PE=1 SV=1	O45086	C17H12.2	Mab-21 domain-containing protein	O45086	Caenorhabditis elegans	O45086	C17H12.2	Mab-21 domain-containing protein	NA	11.5839	NA	NA	NA	NA	NA	NA	NA	11.3025	NA	NA	NA	NA	NA	NA
>tr|O45087|O45087_CAEEL WD_REPEATS_REGION domain-containing protein OS=Caenorhabditis elegans OX=6239 GN=dyci-1 PE=1 SV=1	O45087	dyci-1	WD_REPEATS_REGION domain-containing protein	O45087	Caenorhabditis elegans	O45087	dyci-1	WD_REPEATS_REGION domain-containing protein	14.5051	14.6961	14.5065	13.4641	14.1812	14.313	-0.583149	-1.00158	-0.164721	14.2619	-2.92922	-3.48277	0.00900088	0.0425581	0	0
>sp|O45100|ATAT1_CAEEL Alpha-tubulin N-acetyltransferase 1 OS=Caenorhabditis elegans OX=6239 GN=mec-17 PE=1 SV=1	O45100	mec-17	Alpha-tubulin N-acetyltransferase 1	O45100	Caenorhabditis elegans	O45100	mec-17	Alpha-tubulin N-acetyltransferase 1	14.1508	14.461	14.0181	NA	12.6363	13.3229	-1.23038	-1.80539	-0.655369	13.7149	-4.51662	-0.040541	0.000309157	0.00379619	-1	-1
>tr|O45105|O45105_CAEEL Nematode cuticle collagen N-terminal domain-containing protein OS=Caenorhabditis elegans OX=6239 GN=col-101 PE=1 SV=2	O45105	col-101	Nematode cuticle collagen N-terminal domain-containing protein	O45105	Caenorhabditis elegans	O45105	col-101	Nematode cuticle collagen N-terminal domain-containing protein	NA	NA	NA	NA	NA	NA	NA	NA	NA	14.6795	NA	NA	NA	NA	NA	NA
>tr|O45106|O45106_CAEEL Enoyl-CoA hydratase, mitochondrial OS=Caenorhabditis elegans OX=6239 GN=ech-5 PE=1 SV=3	O45106	ech-5	Enoyl-CoA hydratase, mitochondrial	O45106	Caenorhabditis elegans	O45106	ech-5	Enoyl-CoA hydratase, mitochondrial	16.7162	16.4992	16.6352	16.4243	16.1382	16.4058	-0.294142	-0.627279	0.0389955	16.0856	-1.85578	-5.50427	0.0800316	0.187185	0	0
>tr|O45110|O45110_CAEEL Ribosomal protein L2 C-terminal domain-containing protein OS=Caenorhabditis elegans OX=6239 GN=mrpl-2 PE=1 SV=3	O45110	mrpl-2	Ribosomal protein L2 C-terminal domain-containing protein	O45110	Caenorhabditis elegans	O45110	mrpl-2	Ribosomal protein L2 C-terminal domain-containing protein	13.5156	13.5438	13.1025	NA	12.5061	12.6772	-0.795635	-1.32119	-0.270082	13.0099	-3.21105	-2.86259	0.00548681	0.0299383	0	0
>tr|O45114|O45114_CAEEL Nematode cuticle collagen N-terminal domain-containing protein OS=Caenorhabditis elegans OX=6239 GN=col-103 PE=1 SV=1	O45114	col-103	Nematode cuticle collagen N-terminal domain-containing protein	O45114	Caenorhabditis elegans	O45114	col-103	Nematode cuticle collagen N-terminal domain-containing protein	12.3934	12.907	12.8539	NA	14.6018	12.732	0.948773	0.0498535	1.84769	13.0276	2.23867	-4.75012	0.0398432	0.117771	0	0
>tr|O45134|O45134_CAEEL X chromosome NonDisjunction factor OS=Caenorhabditis elegans OX=6239 GN=xnd-1 PE=1 SV=2	O45134	xnd-1	X chromosome NonDisjunction factor	O45134	Caenorhabditis elegans	O45134	xnd-1	X chromosome NonDisjunction factor	NA	NA	NA	NA	NA	NA	NA	NA	NA	12.0483	NA	NA	NA	NA	NA	NA
>tr|O45148|O45148_CAEEL Dihydrolipoyllysine-residue succinyltransferase component of 2-oxoglutarate dehydrogenase complex, mitochondrial OS=Caenorhabditis elegans OX=6239 GN=dlst-1 PE=1 SV=2	O45148	dlst-1	Dihydrolipoyllysine-residue succinyltransferase component of 2-oxoglutarate dehydrogenase complex, mitochondrial	O45148	Caenorhabditis elegans	O45148	dlst-1	Dihydrolipoyllysine-residue succinyltransferase component of 2-oxoglutarate dehydrogenase complex, mitochondrial	12.4959	12.7673	13.179	15.2026	13.3379	12.8014	0.966548	-0.170057	2.10315	13.5114	1.78734	-5.61453	0.0908324	0.203871	0	0
>tr|O45159|O45159_CAEEL F-box domain-containing protein OS=Caenorhabditis elegans OX=6239 GN=fbxa-65 PE=1 SV=1;>tr|P91522|P91522_CAEEL F-box domain-containing protein OS=Caenorhabditis elegans OX=6239 GN=fbxa-64 PE=1 SV=2	O45159;P91522	fbxa-65;fbxa-64	F-box domain-containing protein	O45159;P91522	Caenorhabditis elegans	O45159	fbxa-65	F-box domain-containing protein	10.1144	NA	10.4835	NA	NA	10.8484	0.549498	-0.479745	1.57874	10.6865	1.234	-5.98157	0.252673	0.420693	0	0
>sp|O45166|FOLT2_CAEEL Folate-like transporter 2 OS=Caenorhabditis elegans OX=6239 GN=folt-2 PE=3 SV=1	O45166	folt-2	Folate-like transporter 2	O45166	Caenorhabditis elegans	O45166	folt-2	Folate-like transporter 2	16.2205	16.3248	16.6137	15.3225	15.4513	15.0189	-1.12206	-1.54287	-0.701248	16.3054	-5.60428	2.32006	2.61535e-05	0.000621566	-1	-1
>sp|O45168|IFC1_CAEEL Intermediate filament protein ifc-1 OS=Caenorhabditis elegans OX=6239 GN=ifc-1 PE=3 SV=2	O45168	ifc-1	Intermediate filament protein ifc-1	O45168	Caenorhabditis elegans	O45168	ifc-1	Intermediate filament protein ifc-1	13.4987	14.5163	15.8925	16.7353	15.3235	15.2184	1.1232	-0.138972	2.38538	14.5375	1.87039	-5.48038	0.0778784	0.184067	0	0
>tr|O45181|O45181_CAEEL RRM domain-containing protein OS=Caenorhabditis elegans OX=6239 GN=nucl-1 PE=1 SV=1	O45181	nucl-1	RRM domain-containing protein	O45181	Caenorhabditis elegans	O45181	nucl-1	RRM domain-containing protein	17.1543	17.1469	17.7145	16.7398	17.5294	17.8429	0.032114	-0.518928	0.583156	18.271	0.12249	-7.14843	0.903876	0.942911	0	0
>sp|O45218|ADAS_CAEEL Alkyldihydroxyacetonephosphate synthase OS=Caenorhabditis elegans OX=6239 GN=ads-1 PE=2 SV=1	O45218	ads-1	Alkyldihydroxyacetonephosphate synthase	O45218	Caenorhabditis elegans	O45218	ads-1	Alkyldihydroxyacetonephosphate synthase	15.1451	14.8922	14.8957	15.0022	14.838	14.9152	-0.0592074	-0.424566	0.306151	14.6021	-0.340604	-7.09562	0.737368	0.83081	0	0
>tr|O45226|O45226_CAEEL 60S ribosomal protein L29 OS=Caenorhabditis elegans OX=6239 GN=rpl-29 PE=1 SV=1	O45226	rpl-29	60S ribosomal protein L29	O45226	Caenorhabditis elegans	O45226	rpl-29	60S ribosomal protein L29	15.7446	15.5792	14.9769	16.9282	17.5972	15.5801	1.26828	0.0322198	2.50435	14.9655	2.15659	-4.98826	0.0448926	0.126239	1	0
>sp|O45228|PROD_CAEEL Proline dehydrogenase 1, mitochondrial OS=Caenorhabditis elegans OX=6239 GN=prdh-1 PE=2 SV=2	O45228	prdh-1	Proline dehydrogenase 1, mitochondrial	O45228	Caenorhabditis elegans	O45228	prdh-1	Proline dehydrogenase 1, mitochondrial	12.8767	13.0096	12.852	NA	12.6381	12.7312	-0.228149	-0.808195	0.351897	12.5868	-0.830244	-6.69039	0.417979	0.584615	0	0
>sp|O45244|DHX16_CAEEL Probable pre-mRNA-splicing factor ATP-dependent RNA helicase mog-4 OS=Caenorhabditis elegans OX=6239 GN=mog-4 PE=1 SV=2	O45244	mog-4	Probable pre-mRNA-splicing factor ATP-dependent RNA helicase mog-4	O45244	Caenorhabditis elegans	O45244	mog-4	Probable pre-mRNA-splicing factor ATP-dependent RNA helicase mog-4	13.3331	13.065	13.3713	14.3884	14.3209	14.6531	1.19768	0.723587	1.67178	14.3432	5.30967	1.69294	4.8657e-05	0.000988912	1	1
>tr|O45279|O45279_CAEEL 2-oxoacid dehydrogenase acyltransferase catalytic domain-containing protein OS=Caenorhabditis elegans OX=6239 GN=dlat-2 PE=1 SV=1	O45279	dlat-2	2-oxoacid dehydrogenase acyltransferase catalytic domain-containing protein	O45279	Caenorhabditis elegans	O45279	dlat-2	2-oxoacid dehydrogenase acyltransferase catalytic domain-containing protein	14.3539	14.36	14.3272	13.0364	13.2227	13.8063	-0.991906	-1.42185	-0.56196	13.9992	-4.84896	0.695865	0.000130925	0.00210238	0	0
>tr|O45303|O45303_CAEEL BPL/LPL catalytic domain-containing protein OS=Caenorhabditis elegans OX=6239 GN=lipt-1 PE=1 SV=3	O45303	lipt-1	BPL/LPL catalytic domain-containing protein	O45303	Caenorhabditis elegans	O45303	lipt-1	BPL/LPL catalytic domain-containing protein	13.9085	14.4627	14.0358	NA	13.9664	14.5014	0.0982198	-0.692087	0.888527	13.8384	0.262333	-7.00937	0.796236	0.872308	0	0
>tr|O45373|O45373_CAEEL protein-disulfide reductase OS=Caenorhabditis elegans OX=6239 GN=CELE_F17B5.1 PE=1 SV=1	O45373	F17B5.1	protein-disulfide reductase	O45373	Caenorhabditis elegans	O45373	F17B5.1	protein-disulfide reductase	12.9341	12.9672	11.9849	NA	NA	13.9414	1.31271	-0.143063	2.76849	12.6722	2.01207	-4.97069	0.0722269	0.175081	0	0
>sp|O45380|TPS2_CAEEL Alpha,alpha-trehalose-phosphate synthase [UDP-forming] 2 OS=Caenorhabditis elegans OX=6239 GN=tps-2 PE=2 SV=3	O45380	tps-2	Alpha,alpha-trehalose-phosphate synthase [UDP-forming] 2	O45380	Caenorhabditis elegans	O45380	tps-2	Alpha,alpha-trehalose-phosphate synthase [UDP-forming] 2	13.4864	13.0766	13.1797	12.8863	13.1834	13.6804	0.00248723	-0.431592	0.436567	13.2188	0.0120431	-7.15623	0.990524	0.994913	0	0
>tr|O45386|O45386_CAEEL Major sperm protein OS=Caenorhabditis elegans OX=6239 GN=CELE_F21H7.5 PE=1 SV=1	O45386	F21H7.5	Major sperm protein	O45386	Caenorhabditis elegans	O45386	F21H7.5	Major sperm protein	17.9949	17.5757	18.7154	19.0139	19.4615	16.7023	0.297203	-0.721495	1.3159	17.1768	0.613197	-6.96103	0.547461	0.693028	0	0
>tr|O45391|O45391_CAEEL cystathionine gamma-lyase OS=Caenorhabditis elegans OX=6239 GN=cth-1 PE=1 SV=1	O45391	cth-1	cystathionine gamma-lyase	O45391	Caenorhabditis elegans	O45391	cth-1	cystathionine gamma-lyase	14.8726	14.9307	14.8975	NA	13.6988	12.8152	-1.64325	-2.14262	-1.14389	14.7996	-6.94601	4.84152	2.44329e-06	9.23126e-05	-1	-1
>tr|O45394|O45394_CAEEL MOSC domain-containing protein OS=Caenorhabditis elegans OX=6239 GN=CELE_F22B8.7 PE=1 SV=2	O45394	F22B8.7	MOSC domain-containing protein	O45394	Caenorhabditis elegans	O45394	F22B8.7	MOSC domain-containing protein	14.5423	14.6084	14.5348	14.5927	14.3297	14.6688	-0.0314384	-0.42146	0.358583	14.6113	-0.16942	-7.14125	0.867366	0.917491	0	0
>tr|O45398|O45398_CAEEL ANK_REP_REGION domain-containing protein OS=Caenorhabditis elegans OX=6239 GN=CELE_F22G12.4 PE=1 SV=3	O45398	F22G12.4	ANK_REP_REGION domain-containing protein	O45398	Caenorhabditis elegans	O45398	F22G12.4	ANK_REP_REGION domain-containing protein	12.6613	12.6152	12.8222	NA	NA	12.516	-0.183541	-1.01739	0.650312	12.5668	-0.472428	-6.69544	0.643956	0.764292	0	0
>sp|O45405|EXL1_CAEEL Chloride intracellular channel exl-1 OS=Caenorhabditis elegans OX=6239 GN=exl-1 PE=2 SV=2	O45405	exl-1	Chloride intracellular channel exl-1	O45405	Caenorhabditis elegans	O45405	exl-1	Chloride intracellular channel exl-1	NA	10.2121	NA	NA	NA	NA	NA	NA	NA	11.4756	NA	NA	NA	NA	NA	NA
>tr|O45418|O45418_CAEEL peptidylprolyl isomerase OS=Caenorhabditis elegans OX=6239 GN=fkb-6 PE=1 SV=1	O45418	fkb-6	peptidylprolyl isomerase	O45418	Caenorhabditis elegans	O45418	fkb-6	peptidylprolyl isomerase	14.9038	14.7407	14.7216	16.0543	16.767	17.2178	1.89098	1.2586	2.52337	15.8434	6.28488	3.73061	6.49415e-06	0.000210311	1	1
>tr|O45430|O45430_CAEEL Methylcrotonoyl-CoA carboxylase subunit alpha, mitochondrial OS=Caenorhabditis elegans OX=6239 GN=mccc-1 PE=1 SV=2	O45430	mccc-1	Methylcrotonoyl-CoA carboxylase subunit alpha, mitochondrial	O45430	Caenorhabditis elegans	O45430	mccc-1	Methylcrotonoyl-CoA carboxylase subunit alpha, mitochondrial	23.1017	23.3916	23.0041	22.3252	23.3149	23.6415	-0.0719345	-1.16499	1.02112	22.8043	-0.138321	-7.14627	0.891531	0.93469	0	0
>tr|O45431|O45431_CAEEL Pre-mRNA-splicing factor 18 OS=Caenorhabditis elegans OX=6239 GN=prp-18 PE=1 SV=3	O45431	prp-18	Pre-mRNA-splicing factor 18	O45431	Caenorhabditis elegans	O45431	prp-18	Pre-mRNA-splicing factor 18	11.0383	NA	9.80438	NA	NA	11.7514	1.33008	0.0885885	2.57157	11.1863	2.36081	-4.33776	0.0379644	0.114604	1	0
>tr|O45432|O45432_CAEEL SH2 domain-containing protein OS=Caenorhabditis elegans OX=6239 GN=CELE_F32B6.4 PE=1 SV=3	O45432	F32B6.4	SH2 domain-containing protein	O45432	Caenorhabditis elegans	O45432	F32B6.4	SH2 domain-containing protein	11.7594	NA	11.9788	NA	NA	NA	NA	NA	NA	12.2453	NA	NA	NA	NA	NA	NA
>tr|O45462|O45462_CAEEL Major sperm protein OS=Caenorhabditis elegans OX=6239 GN=CELE_F36D3.4 PE=4 SV=1	O45462	F36D3.4	Major sperm protein	O45462	Caenorhabditis elegans	O45462	F36D3.4	Major sperm protein	15.3856	14.5279	16.0287	16.2565	16.9474	14.3159	0.525893	-0.463745	1.51553	14.531	1.1169	-6.52358	0.27881	0.446308	0	0
>tr|O45494|O45494_CAEEL C2H2-type domain-containing protein OS=Caenorhabditis elegans OX=6239 GN=hinf-1 PE=4 SV=2	O45494	hinf-1	C2H2-type domain-containing protein	O45494	Caenorhabditis elegans	O45494	hinf-1	C2H2-type domain-containing protein	NA	NA	NA	NA	NA	NA	NA	NA	NA	11.8944	NA	NA	NA	NA	NA	NA
>sp|O45495|UB2V1_CAEEL Ubiquitin-conjugating enzyme E2 variant 1 OS=Caenorhabditis elegans OX=6239 GN=uev-1 PE=1 SV=1	O45495	uev-1	Ubiquitin-conjugating enzyme E2 variant 1	O45495	Caenorhabditis elegans	O45495	uev-1	Ubiquitin-conjugating enzyme E2 variant 1	14.2425	14.1575	13.7978	NA	13.9369	13.3104	-0.442286	-1.02058	0.136011	13.101	-1.61437	-5.77216	0.124968	0.256462	0	0
>tr|O45496|O45496_CAEEL Enoyl reductase (ER) domain-containing protein OS=Caenorhabditis elegans OX=6239 GN=CELE_F39B2.3 PE=1 SV=1	O45496	F39B2.3	Enoyl reductase (ER) domain-containing protein	O45496	Caenorhabditis elegans	O45496	F39B2.3	Enoyl reductase (ER) domain-containing protein	12.8512	13.1653	12.7562	NA	12.5587	13.1679	-0.0609413	-0.611083	0.4892	12.369	-0.233823	-7.01678	0.817932	0.885681	0	0
>sp|O45499|RS26_CAEEL Small ribosomal subunit protein eS26 OS=Caenorhabditis elegans OX=6239 GN=rps-26 PE=3 SV=1	O45499	rps-26	Small ribosomal subunit protein eS26	O45499	Caenorhabditis elegans	O45499	rps-26	Small ribosomal subunit protein eS26	18.0775	18.2413	18.431	18.2911	18.1127	18.2376	-0.0361381	-0.439254	0.366978	18.4777	-0.18842	-7.13769	0.852667	0.907455	0	0
>sp|O45503|MTX1_CAEEL Metaxin-1 homolog OS=Caenorhabditis elegans OX=6239 GN=mtx-1 PE=1 SV=1	O45503	mtx-1	Metaxin-1 homolog	O45503	Caenorhabditis elegans	O45503	mtx-1	Metaxin-1 homolog	14.145	14.393	13.5751	NA	13.9244	14.2897	0.0693664	-0.53861	0.677343	13.8725	0.241998	-7.01464	0.811876	0.882594	0	0
>sp|O45551|IF4E1_CAEEL Eukaryotic translation initiation factor 4E-1 OS=Caenorhabditis elegans OX=6239 GN=ife-1 PE=1 SV=2	O45551	ife-1	Eukaryotic translation initiation factor 4E-1	O45551	Caenorhabditis elegans	O45551	ife-1	Eukaryotic translation initiation factor 4E-1	14.7465	14.5586	14.9194	14.9505	14.5039	14.4524	-0.105924	-0.476574	0.264726	14.7633	-0.600651	-6.96886	0.555604	0.69881	0	0
>tr|O45552|O45552_CAEEL 3-ketoacyl-CoA thiolase, mitochondrial OS=Caenorhabditis elegans OX=6239 GN=acaa-2 PE=1 SV=2	O45552	acaa-2	3-ketoacyl-CoA thiolase, mitochondrial	O45552	Caenorhabditis elegans	O45552	acaa-2	3-ketoacyl-CoA thiolase, mitochondrial	14.5977	14.5275	14.6022	14.5652	14.9431	15.1163	0.299029	-0.14099	0.739049	14.5077	1.42835	-6.14272	0.170413	0.321103	0	0
>tr|O45569|O45569_CAEEL Peptidase_M13_N domain-containing protein OS=Caenorhabditis elegans OX=6239 GN=nep-17 PE=1 SV=1	O45569	nep-17	Peptidase_M13_N domain-containing protein	O45569	Caenorhabditis elegans	O45569	nep-17	Peptidase_M13_N domain-containing protein	12.6597	11.4807	12.8866	NA	13.2755	12.3571	0.473967	-0.559471	1.5074	12.6499	0.968085	-6.56611	0.346657	0.517399	0	0
>tr|O45593|O45593_CAEEL BTB domain-containing protein OS=Caenorhabditis elegans OX=6239 GN=btb-20 PE=4 SV=2	O45593	btb-20	BTB domain-containing protein	O45593	Caenorhabditis elegans	O45593	btb-20	BTB domain-containing protein	NA	9.97537	NA	NA	NA	NA	NA	NA	NA	11.5114	NA	NA	NA	NA	NA	NA
>sp|O45599|CBD1_CAEEL Chitin-binding domain protein cbd-1 OS=Caenorhabditis elegans OX=6239 GN=cbd-1 PE=3 SV=2	O45599	cbd-1	Chitin-binding domain protein cbd-1	O45599	Caenorhabditis elegans	O45599	cbd-1	Chitin-binding domain protein cbd-1	14.6098	14.8301	16.2453	18.5799	16.8739	16.8904	2.21968	1.12312	3.31624	15.5496	4.25452	-0.610389	0.000482448	0.00534501	1	1
>tr|O45622|O45622_CAEEL Eukaryotic peptide chain release factor GTP-binding subunit OS=Caenorhabditis elegans OX=6239 GN=erfa-3 PE=1 SV=2	O45622	erfa-3	Eukaryotic peptide chain release factor GTP-binding subunit	O45622	Caenorhabditis elegans	O45622	erfa-3	Eukaryotic peptide chain release factor GTP-binding subunit	14.8685	14.5904	14.6168	17.8453	18.3193	18.969	3.68597	2.91553	4.45641	17.0537	10.0555	10.4307	8.68288e-09	1.16311e-06	1	1
>tr|O45625|O45625_CAEEL MRG domain-containing protein OS=Caenorhabditis elegans OX=6239 GN=scb-1 PE=1 SV=1	O45625	scb-1	MRG domain-containing protein	O45625	Caenorhabditis elegans	O45625	scb-1	MRG domain-containing protein	NA	NA	NA	NA	NA	13.515	NA	NA	NA	13.4432	NA	NA	NA	NA	NA	NA
>tr|O45628|O45628_CAEEL UBX domain-containing protein OS=Caenorhabditis elegans OX=6239 GN=CELE_H40L08.1 PE=1 SV=1	O45628	H40L08.1	UBX domain-containing protein	O45628	Caenorhabditis elegans	O45628	H40L08.1	UBX domain-containing protein	11.6096	11.6301	11.329	NA	NA	11.9395	0.416573	-0.742554	1.5757	11.7096	0.771351	-6.50422	0.453417	0.617872	0	0
>sp|O45666|NHR49_CAEEL Nuclear hormone receptor family member nhr-49 OS=Caenorhabditis elegans OX=6239 GN=nhr-49 PE=1 SV=2	O45666	nhr-49	Nuclear hormone receptor family member nhr-49	O45666	Caenorhabditis elegans	O45666	nhr-49	Nuclear hormone receptor family member nhr-49	NA	NA	NA	NA	NA	14.0413	NA	NA	NA	13.0185	NA	NA	NA	NA	NA	NA
>tr|O45671|O45671_CAEEL DUF38 domain-containing protein OS=Caenorhabditis elegans OX=6239 GN=CELE_K10G4.5 PE=4 SV=5	O45671	K10G4.5	DUF38 domain-containing protein	O45671	Caenorhabditis elegans	O45671	K10G4.5	DUF38 domain-containing protein	NA	NA	NA	NA	NA	NA	NA	NA	NA	10.9387	NA	NA	NA	NA	NA	NA
>tr|O45678|O45678_CAEEL Major facilitator superfamily (MFS) profile domain-containing protein OS=Caenorhabditis elegans OX=6239 GN=vnut-1 PE=1 SV=1	O45678	vnut-1	Major facilitator superfamily (MFS) profile domain-containing protein	O45678	Caenorhabditis elegans	O45678	vnut-1	Major facilitator superfamily (MFS) profile domain-containing protein	11.1467	12.37	12.7413	NA	NA	12.3821	0.296068	-0.874103	1.46624	12.7663	0.536651	-6.66283	0.59894	0.732416	0	0
>sp|O45686|ASAH1_CAEEL Acid ceramidase OS=Caenorhabditis elegans OX=6239 GN=asah-1 PE=3 SV=1	O45686	asah-1	Acid ceramidase	O45686	Caenorhabditis elegans	O45686	asah-1	Acid ceramidase	13.3662	13.6242	13.1119	NA	NA	11.2423	-2.12508	-3.25418	-0.99598	12.93	-3.99202	-1.04618	0.00106183	0.00948701	-1	-1
>tr|O45691|O45691_CAEEL Mitochondrial ribosome-associated GTPase 2 OS=Caenorhabditis elegans OX=6239 GN=CELE_M01E5.2 PE=1 SV=1	O45691	M01E5.2	Mitochondrial ribosome-associated GTPase 2	O45691	Caenorhabditis elegans	O45691	M01E5.2	Mitochondrial ribosome-associated GTPase 2	12.2733	12.3365	12.5548	NA	NA	12.1847	-0.203478	-0.981537	0.574581	12.4885	-0.554695	-6.65268	0.586824	0.722981	0	0
>tr|O45713|O45713_CAEEL RRM domain-containing protein OS=Caenorhabditis elegans OX=6239 GN=rbm-3.2 PE=1 SV=1	O45713	rbm-3.2	RRM domain-containing protein	O45713	Caenorhabditis elegans	O45713	rbm-3.2	RRM domain-containing protein	14.9515	15.336	15.1543	NA	15.4908	15.2672	0.231751	-0.418466	0.881968	14.8326	0.755984	-6.74933	0.460716	0.624096	0	0
>tr|O45718|O45718_CAEEL AP-3 complex subunit beta OS=Caenorhabditis elegans OX=6239 GN=apb-3 PE=1 SV=3	O45718	apb-3	AP-3 complex subunit beta	O45718	Caenorhabditis elegans	O45718	apb-3	AP-3 complex subunit beta	13.5039	13.8045	13.6772	NA	13.2584	13.2506	-0.407367	-0.826137	0.0114019	13.3027	-2.05334	-5.06869	0.0558559	0.147762	0	0
>tr|O45722|O45722_CAEEL RING-type domain-containing protein OS=Caenorhabditis elegans OX=6239 GN=CELE_R74.8 PE=1 SV=2	O45722	R74.8	RING-type domain-containing protein	O45722	Caenorhabditis elegans	O45722	R74.8	RING-type domain-containing protein	13.1774	13.0473	13.0655	NA	13.0548	12.5145	-0.312065	-0.876792	0.252662	13.1862	-1.16642	-6.35784	0.259645	0.426288	0	0
>tr|O45730|O45730_CAEEL ABC transporter domain-containing protein OS=Caenorhabditis elegans OX=6239 GN=pmp-4 PE=1 SV=1	O45730	pmp-4	ABC transporter domain-containing protein	O45730	Caenorhabditis elegans	O45730	pmp-4	ABC transporter domain-containing protein	13.5066	13.1263	13.8982	NA	13.9327	13.9788	0.44536	-0.113733	1.00445	14.0251	1.68142	-5.67219	0.111071	0.232641	0	0
>sp|O45731|YFC7_CAEEL Uncharacterized protein T02E1.7 OS=Caenorhabditis elegans OX=6239 GN=T02E1.7 PE=3 SV=1	O45731	T02E1.7	Uncharacterized protein T02E1.7	O45731	Caenorhabditis elegans	O45731	T02E1.7	Uncharacterized protein T02E1.7	NA	NA	11.0518	NA	NA	NA	NA	NA	NA	12.2174	NA	NA	NA	NA	NA	NA
>sp|O45734|CPL1_CAEEL Cathepsin L-like OS=Caenorhabditis elegans OX=6239 GN=cpl-1 PE=1 SV=1	O45734	cpl-1	Cathepsin L-like	O45734	Caenorhabditis elegans	O45734	cpl-1	Cathepsin L-like	16.9034	16.3043	16.5897	16.3187	16.4104	16.2638	-0.26817	-0.669243	0.132902	16.3572	-1.40534	-6.17348	0.177045	0.330392	0	0
>tr|O45757|O45757_CAEEL WD repeat-containing protein 74 OS=Caenorhabditis elegans OX=6239 GN=CELE_T06E6.1 PE=1 SV=1	O45757	T06E6.1	WD repeat-containing protein 74	O45757	Caenorhabditis elegans	O45757	T06E6.1	WD repeat-containing protein 74	13.3083	12.9001	13.1559	NA	13.2559	12.6915	-0.147751	-0.665423	0.36992	12.9688	-0.608722	-6.85166	0.55188	0.695939	0	0
>tr|O45781|O45781_CAEEL Serine/arginine-rich splicing factor 2 OS=Caenorhabditis elegans OX=6239 GN=drr-2 PE=1 SV=1	O45781	drr-2	Serine/arginine-rich splicing factor 2	O45781	Caenorhabditis elegans	O45781	drr-2	Serine/arginine-rich splicing factor 2	NA	NA	12.2689	NA	13.7578	12.3434	0.78173	-0.659629	2.22309	12.1575	1.21018	-6.01336	0.254323	0.422036	0	0
>sp|O45797|WARTS_CAEEL Serine/threonine-protein kinase WARTS homolog OS=Caenorhabditis elegans OX=6239 GN=wts-1 PE=1 SV=1	O45797	wts-1	Serine/threonine-protein kinase WARTS homolog	O45797	Caenorhabditis elegans	O45797	wts-1	Serine/threonine-protein kinase WARTS homolog	12.1522	11.6604	11.9556	NA	NA	12.0624	0.139664	-0.521873	0.801202	12.0514	0.447796	-6.70806	0.660343	0.775791	0	0
>tr|O45815|O45815_CAEEL Actin OS=Caenorhabditis elegans OX=6239 GN=act-5 PE=1 SV=1	O45815	act-5	Actin	O45815	Caenorhabditis elegans	O45815	act-5	Actin	16.372	16.0732	16.3731	16.6021	16.7309	16.2277	0.247462	-0.130425	0.625349	15.9614	1.37638	-6.2116	0.185683	0.34094	0	0
>sp|O45818|DKF2_CAEEL Serine/threonine-protein kinase dkf-2 OS=Caenorhabditis elegans OX=6239 GN=dkf-2 PE=1 SV=4	O45818	dkf-2	Serine/threonine-protein kinase dkf-2	O45818	Caenorhabditis elegans	O45818	dkf-2	Serine/threonine-protein kinase dkf-2	12.9544	13.2194	12.4476	NA	12.377	12.6738	-0.348411	-1.02337	0.326544	12.9038	-1.0896	-6.44251	0.291187	0.459384	0	0
>tr|O45819|O45819_CAEEL glycogenin glucosyltransferase OS=Caenorhabditis elegans OX=6239 GN=gyg-2 PE=1 SV=1	O45819	gyg-2	glycogenin glucosyltransferase	O45819	Caenorhabditis elegans	O45819	gyg-2	glycogenin glucosyltransferase	NA	13.6381	NA	NA	NA	13.1194	-0.518717	-3.42327	2.38583	13.0212	-0.398491	-6.52774	0.698731	0.805304	0	0
>tr|O45865|O45865_CAEEL ADP/ATP translocase OS=Caenorhabditis elegans OX=6239 GN=ant-1.1 PE=1 SV=1	O45865	ant-1.1	ADP/ATP translocase	O45865	Caenorhabditis elegans	O45865	ant-1.1	ADP/ATP translocase	23.3386	23.1675	22.9338	22.4549	22.7356	22.7576	-0.497277	-0.866716	-0.127837	22.5831	-2.82909	-3.68896	0.0111654	0.0493318	0	0
>tr|O45869|O45869_CAEEL proline--tRNA ligase OS=Caenorhabditis elegans OX=6239 GN=pars-2 PE=1 SV=1	O45869	pars-2	proline--tRNA ligase	O45869	Caenorhabditis elegans	O45869	pars-2	proline--tRNA ligase	11.9157	11.8225	12.1766	NA	NA	12.7286	0.757032	-0.0167014	1.53076	11.8558	2.08672	-4.80202	0.0545229	0.144625	0	0
>sp|O45903|MECR1_CAEEL Enoyl-[acyl-carrier-protein] reductase, mitochondrial OS=Caenorhabditis elegans OX=6239 GN=W09H1.5 PE=3 SV=1	O45903	W09H1.5	Enoyl-[acyl-carrier-protein] reductase, mitochondrial	O45903	Caenorhabditis elegans	O45903	W09H1.5	Enoyl-[acyl-carrier-protein] reductase, mitochondrial	13.7169	13.5303	13.3773	NA	NA	NA	NA	NA	NA	13.0036	NA	NA	NA	NA	NA	NA
>sp|O45924|ODBA_CAEEL 2-oxoisovalerate dehydrogenase subunit alpha, mitochondrial OS=Caenorhabditis elegans OX=6239 GN=bckd-1A PE=1 SV=2	O45924	bckd-1A	2-oxoisovalerate dehydrogenase subunit alpha, mitochondrial	O45924	Caenorhabditis elegans	O45924	bckd-1A	2-oxoisovalerate dehydrogenase subunit alpha, mitochondrial	16.0978	15.8342	15.9908	15.6428	15.8437	15.5783	-0.285981	-0.636298	0.0643372	15.5899	-1.7158	-5.72668	0.10346	0.222228	0	0
>sp|O45933|SEH1_CAEEL Nucleoporin SEH1 OS=Caenorhabditis elegans OX=6239 GN=npp-18 PE=3 SV=1	O45933	npp-18	Nucleoporin SEH1	O45933	Caenorhabditis elegans	O45933	npp-18	Nucleoporin SEH1	15.8985	15.878	15.6818	15.9315	15.6619	15.9867	0.0406011	-0.306628	0.38783	15.4654	0.245762	-7.12466	0.808663	0.881301	0	0
>tr|O45934|O45934_CAEEL Phosphoglucomutase-2 OS=Caenorhabditis elegans OX=6239 GN=CELE_Y43F4B.5 PE=1 SV=1	O45934	Y43F4B.5	Phosphoglucomutase-2	O45934	Caenorhabditis elegans	O45934	Y43F4B.5	Phosphoglucomutase-2	15.4678	15.496	15.0803	14.8073	14.3137	14.6233	-0.766601	-1.32603	-0.207173	14.7151	-2.88017	-3.5841	0.0100051	0.045713	0	0
>sp|O45935|KLP19_CAEEL Kinesin-like protein klp-19 OS=Caenorhabditis elegans OX=6239 GN=klp-19 PE=2 SV=1	O45935	klp-19	Kinesin-like protein klp-19	O45935	Caenorhabditis elegans	O45935	klp-19	Kinesin-like protein klp-19	10.6745	10.9351	10.9639	NA	NA	12.7473	1.88945	0.935637	2.84327	11.501	4.2831	-0.78131	0.000906736	0.00845308	1	1
>tr|O45936|O45936_CAEEL Amino acid transporter transmembrane domain-containing protein OS=Caenorhabditis elegans OX=6239 GN=slc-36.1 PE=1 SV=2	O45936	slc-36.1	Amino acid transporter transmembrane domain-containing protein	O45936	Caenorhabditis elegans	O45936	slc-36.1	Amino acid transporter transmembrane domain-containing protein	13.2667	13.5447	12.5609	NA	NA	12.3765	-0.747595	-1.8292	0.334014	12.4963	-1.50744	-5.7001	0.157787	0.304918	0	0
>sp|O45941|U375E_CAEEL UPF0375 protein Y45F10C.2 OS=Caenorhabditis elegans OX=6239 GN=Y45F10C.2 PE=1 SV=1;>sp|Q9U3R0|U375B_CAEEL UPF0375 protein C08F11.12 OS=Caenorhabditis elegans OX=6239 GN=C08F11.12 PE=3 SV=1	O45941;Q9U3R0	Y45F10C.2;C08F11.12	UPF0375 protein Y45F10C.2;UPF0375 protein C08F11.12	O45941;Q9U3R0	Caenorhabditis elegans	O45941	Y45F10C.2	UPF0375 protein Y45F10C.2	12.8655	12.0155	12.8343	14.8897	14.8303	13.2936	1.76613	1.06283	2.46944	12.7934	5.27805	1.62509	5.2041e-05	0.00103625	1	1
>sp|O45946|RL18_CAEEL Large ribosomal subunit protein eL18 OS=Caenorhabditis elegans OX=6239 GN=rpl-18 PE=3 SV=1	O45946	rpl-18	Large ribosomal subunit protein eL18	O45946	Caenorhabditis elegans	O45946	rpl-18	Large ribosomal subunit protein eL18	17.7434	18.0363	18.2091	17.6963	17.8285	17.2913	-0.390917	-0.788637	0.00680398	18.2113	-2.06585	-5.14899	0.0536336	0.142781	0	0
>tr|O45950|O45950_CAEEL C2H2-type domain-containing protein OS=Caenorhabditis elegans OX=6239 GN=lin-38 PE=1 SV=3	O45950	lin-38	C2H2-type domain-containing protein	O45950	Caenorhabditis elegans	O45950	lin-38	C2H2-type domain-containing protein	NA	11.5581	11.4902	NA	12.1037	12.0694	0.56238	-0.0823103	1.20707	12.3224	1.85024	-5.32355	0.0829566	0.192045	0	0
>tr|O45951|O45951_CAEEL Nucleotide-diphospho-sugar transferase domain-containing protein OS=Caenorhabditis elegans OX=6239 GN=CELE_Y48E1B.8 PE=4 SV=1	O45951	Y48E1B.8	Nucleotide-diphospho-sugar transferase domain-containing protein	O45951	Caenorhabditis elegans	O45951	Y48E1B.8	Nucleotide-diphospho-sugar transferase domain-containing protein	NA	NA	NA	NA	NA	NA	NA	NA	NA	11.9264	NA	NA	NA	NA	NA	NA
>sp|O45962|RLE1_CAEEL Regulation of longevity by E3 ubiquitin-protein ligase OS=Caenorhabditis elegans OX=6239 GN=rle-1 PE=1 SV=4	O45962	rle-1	Regulation of longevity by E3 ubiquitin-protein ligase	O45962	Caenorhabditis elegans	O45962	rle-1	Regulation of longevity by E3 ubiquitin-protein ligase	NA	NA	9.68314	NA	NA	11.9474	2.26423	0.73222	3.79625	11.7217	3.22332	-2.66404	0.00738537	0.0367647	1	1
>tr|O45995|O45995_CAEEL SET domain-containing protein OS=Caenorhabditis elegans OX=6239 GN=CELE_ZK1053.4 PE=1 SV=2	O45995	ZK1053.4	SET domain-containing protein	O45995	Caenorhabditis elegans	O45995	ZK1053.4	SET domain-containing protein	NA	NA	NA	NA	NA	NA	NA	NA	NA	10.7282	NA	NA	NA	NA	NA	NA
>tr|O46024|O46024_CAEEL Aquaporin OS=Caenorhabditis elegans OX=6239 GN=aqp-11 PE=1 SV=2	O46024	aqp-11	Aquaporin	O46024	Caenorhabditis elegans	O46024	aqp-11	Aquaporin	NA	11.1491	12.2672	NA	NA	12.1946	0.486461	-1.14657	2.11949	12.678	0.639362	-6.54153	0.532987	0.683216	0	0
>tr|O61196|O61196_CAEEL Pyridine nucleotide-disulfide oxidoreductase domain-containing protein 2 OS=Caenorhabditis elegans OX=6239 GN=CELE_F37C4.6 PE=1 SV=1	O61196	F37C4.6	Pyridine nucleotide-disulfide oxidoreductase domain-containing protein 2	O61196	Caenorhabditis elegans	O61196	F37C4.6	Pyridine nucleotide-disulfide oxidoreductase domain-containing protein 2	14.1257	14.081	13.942	12.93	13.4333	13.425	-0.786799	-1.12729	-0.446306	13.4309	-4.85677	0.712906	0.000128725	0.00208435	0	0
>sp|O61199|ODO1_CAEEL 2-oxoglutarate dehydrogenase, mitochondrial OS=Caenorhabditis elegans OX=6239 GN=ogdh-1 PE=1 SV=2	O61199	ogdh-1	2-oxoglutarate dehydrogenase, mitochondrial	O61199	Caenorhabditis elegans	O61199	ogdh-1	2-oxoglutarate dehydrogenase, mitochondrial	14.0232	14.1658	14.2691	14.0039	12.8336	14.1471	-0.491144	-1.06055	0.0782657	14.1908	-1.81291	-5.57366	0.0866557	0.197658	0	0
>tr|O61201|O61201_CAEEL GATOR complex protein MIO zinc-ribbon like domain-containing protein OS=Caenorhabditis elegans OX=6239 GN=CELE_F39C12.1 PE=1 SV=2	O61201	F39C12.1	GATOR complex protein MIO zinc-ribbon like domain-containing protein	O61201	Caenorhabditis elegans	O61201	F39C12.1	GATOR complex protein MIO zinc-ribbon like domain-containing protein	11.1515	11.0849	11.5396	NA	NA	11.9364	0.677736	-0.110551	1.46602	11.5915	1.82358	-5.22885	0.087075	0.197849	0	0
>tr|O61206|O61206_CAEEL F-box C protein OS=Caenorhabditis elegans OX=6239 GN=fbxc-52 PE=1 SV=2	O61206	fbxc-52	F-box C protein	O61206	Caenorhabditis elegans	O61206	fbxc-52	F-box C protein	14.0743	14.5736	14.1808	NA	13.5939	14.8156	-0.0714735	-0.751084	0.608138	14.0716	-0.221991	-7.01961	0.826982	0.890759	0	0
>tr|O61209|O61209_CAEEL Collagen alpha-5(IV) chain OS=Caenorhabditis elegans OX=6239 GN=CELE_H17B01.2 PE=4 SV=2;>tr|Q9N3I0|Q9N3I0_CAEEL CLIP domain-containing serine protease OS=Caenorhabditis elegans OX=6239 GN=CELE_Y51H7C.1 PE=1 SV=1	O61209;Q9N3I0	H17B01.2;Y51H7C.1	Collagen alpha-5(IV) chain;CLIP domain-containing serine protease	O61209;Q9N3I0	Caenorhabditis elegans	O61209	H17B01.2	Collagen alpha-5(IV) chain	13.8951	12.9638	14.8115	NA	13.2863	11.3743	-1.55981	-2.78076	-0.338861	13.6801	-2.74199	-3.85441	0.0159804	0.063384	-1	0
>sp|O61213|DUOX1_CAEEL Dual oxidase 1 OS=Caenorhabditis elegans OX=6239 GN=bli-3 PE=1 SV=2	O61213	bli-3	Dual oxidase 1	O61213	Caenorhabditis elegans	O61213	bli-3	Dual oxidase 1	11.7495	12.5895	12.3652	NA	NA	NA	NA	NA	NA	12.7069	NA	NA	NA	NA	NA	NA
>sp|O61219|DAF31_CAEEL N-alpha-acetyltransferase daf-31 OS=Caenorhabditis elegans OX=6239 GN=daf-31 PE=2 SV=1	O61219	daf-31	N-alpha-acetyltransferase daf-31	O61219	Caenorhabditis elegans	O61219	daf-31	N-alpha-acetyltransferase daf-31	14.8609	14.7925	14.9122	14.4476	14.5072	14.2448	-0.455352	-0.862231	-0.0484734	14.2162	-2.3522	-4.6285	0.0303167	0.0972179	0	0
>sp|O61235|CATA2_CAEEL Catalase-2 OS=Caenorhabditis elegans OX=6239 GN=ctl-1 PE=1 SV=3;>tr|Q8MYL7|Q8MYL7_CAEEL Catalase OS=Caenorhabditis elegans OX=6239 GN=ctl-3 PE=1 SV=1	O61235;Q8MYL7	ctl-1;ctl-3	Catalase-2;Catalase	O61235;Q8MYL7	Caenorhabditis elegans	O61235	ctl-1	Catalase-2	14.1557	13.5499	13.1139	16.8459	15.8086	13.396	1.74366	0.592054	2.89527	13.4025	3.18237	-2.95106	0.00518729	0.029118	1	1
>tr|O61522|O61522_CAEEL TransThyretin-Related family domain OS=Caenorhabditis elegans OX=6239 GN=CELE_F17E9.4 PE=1 SV=2	O61522	F17E9.4	TransThyretin-Related family domain	O61522	Caenorhabditis elegans	O61522	F17E9.4	TransThyretin-Related family domain	10.136	9.9764	NA	NA	NA	NA	NA	NA	NA	10.2082	NA	NA	NA	NA	NA	NA
>tr|O61528|O61528_CAEEL CRAL-TRIO domain-containing protein OS=Caenorhabditis elegans OX=6239 GN=unc-73 PE=1 SV=1	O61528	unc-73	CRAL-TRIO domain-containing protein	O61528	Caenorhabditis elegans	O61528	unc-73	CRAL-TRIO domain-containing protein	12.6362	12.6931	12.2028	NA	12.3305	12.5774	-0.0568088	-0.513407	0.399789	12.4721	-0.262623	-7.00929	0.796017	0.872308	0	0
>sp|O61660|TOP3_CAEEL DNA topoisomerase 3 OS=Caenorhabditis elegans OX=6239 GN=top-3 PE=1 SV=1	O61660	top-3	DNA topoisomerase 3	O61660	Caenorhabditis elegans	O61660	top-3	DNA topoisomerase 3	12.244	11.7491	11.898	NA	NA	11.9513	-0.0123927	-0.613135	0.58835	12.2786	-0.0437549	-6.8117	0.965645	0.979606	0	0
>sp|O61708|PQN59_CAEEL Prion-like (glutamine/asparagine-rich) domain bearing protein pqn-59 OS=Caenorhabditis elegans OX=6239 GN=pqn-59 PE=3 SV=2	O61708	pqn-59	Prion-like (glutamine/asparagine-rich) domain bearing protein pqn-59	O61708	Caenorhabditis elegans	O61708	pqn-59	Prion-like (glutamine/asparagine-rich) domain bearing protein pqn-59	14.3916	13.9588	14.4086	17.5433	14.3181	14.0094	1.0373	-0.174587	2.24918	15.1485	1.79901	-5.59592	0.088904	0.200306	0	0
>tr|O61709|O61709_CAEEL DeHydrogenases, Short chain OS=Caenorhabditis elegans OX=6239 GN=CELE_R119.3 PE=1 SV=2	O61709	R119.3	DeHydrogenases, Short chain	O61709	Caenorhabditis elegans	O61709	R119.3	DeHydrogenases, Short chain	12.7075	12.4765	12.3638	NA	NA	12.1257	-0.390201	-1.01483	0.234433	12.4533	-1.32499	-5.93875	0.203908	0.363834	0	0
>tr|O61711|O61711_CAEEL RRM domain-containing protein OS=Caenorhabditis elegans OX=6239 GN=rnp-8 PE=1 SV=1	O61711	rnp-8	RRM domain-containing protein	O61711	Caenorhabditis elegans	O61711	rnp-8	RRM domain-containing protein	11.9798	12.3308	12.8922	NA	NA	12.6863	0.285291	-0.516491	1.08707	13.0542	0.769341	-6.50469	0.455553	0.619241	0	0
>tr|O61741|O61741_CAEEL cysteine desulfurase OS=Caenorhabditis elegans OX=6239 GN=nfs-1 PE=1 SV=2	O61741	nfs-1	cysteine desulfurase	O61741	Caenorhabditis elegans	O61741	nfs-1	cysteine desulfurase	14.4083	14.0665	13.6106	NA	14.0787	14.2062	0.113993	-0.426864	0.654849	13.8624	0.444882	-6.94205	0.662052	0.775791	0	0
>sp|O61742|PSMD4_CAEEL 26S proteasome non-ATPase regulatory subunit 4 OS=Caenorhabditis elegans OX=6239 GN=rpn-10 PE=2 SV=2	O61742	rpn-10	26S proteasome non-ATPase regulatory subunit 4	O61742	Caenorhabditis elegans	O61742	rpn-10	26S proteasome non-ATPase regulatory subunit 4	13.6382	13.6315	13.9357	NA	12.9378	13.9028	-0.314837	-0.942362	0.312688	13.4187	-1.05902	-6.47482	0.304497	0.474037	0	0
>tr|O61747|O61747_CAEEL Uncharacterized protein OS=Caenorhabditis elegans OX=6239 GN=B0205.10 PE=1 SV=1	O61747	B0205.10	Uncharacterized protein	O61747	Caenorhabditis elegans	O61747	B0205.10	Uncharacterized protein	9.506	9.56154	11.3809	NA	NA	NA	NA	NA	NA	9.85041	NA	NA	NA	NA	NA	NA
>sp|O61749|SRP19_CAEEL Probable signal recognition particle 19 kDa protein OS=Caenorhabditis elegans OX=6239 GN=F37F2.2 PE=3 SV=4	O61749	F37F2.2	Probable signal recognition particle 19 kDa protein	O61749	Caenorhabditis elegans	O61749	F37F2.2	Probable signal recognition particle 19 kDa protein	14.3937	14.1878	14.42	NA	14.7916	14.4952	0.309545	-0.203662	0.822753	14.0005	1.27315	-6.23215	0.220203	0.384215	0	0
>tr|O61775|O61775_CAEEL Very Early Transcript OS=Caenorhabditis elegans OX=6239 GN=vet-2 PE=1 SV=6	O61775	vet-2	Very Early Transcript	O61775	Caenorhabditis elegans	O61775	vet-2	Very Early Transcript	11.5351	NA	11.7522	NA	NA	10.5086	-1.13504	-2.83039	0.56032	11.1408	-1.42788	-5.74945	0.173958	0.326116	0	0
>tr|O61786|O61786_CAEEL Innexin OS=Caenorhabditis elegans OX=6239 GN=inx-15 PE=1 SV=1	O61786	inx-15	Innexin	O61786	Caenorhabditis elegans	O61786	inx-15	Innexin	14.9505	14.9726	14.6704	15.4099	15.1836	15.137	0.378977	-0.0734938	0.831448	14.6559	1.76041	-5.65711	0.0954182	0.210409	0	0
>sp|O61787|INX16_CAEEL Innexin-16 OS=Caenorhabditis elegans OX=6239 GN=inx-16 PE=3 SV=2	O61787	inx-16	Innexin-16	O61787	Caenorhabditis elegans	O61787	inx-16	Innexin-16	13.0662	13.0204	12.9877	12.7316	13.2792	13.1764	0.0376459	-0.528016	0.603308	12.9777	0.139879	-7.14604	0.890318	0.934057	0	0
>sp|O61788|INX17_CAEEL Innexin-17 OS=Caenorhabditis elegans OX=6239 GN=inx-17 PE=2 SV=1	O61788	inx-17	Innexin-17	O61788	Caenorhabditis elegans	O61788	inx-17	Innexin-17	12.1763	12.2236	12.098	NA	12.1199	13.697	0.742468	0.0322468	1.45269	12.4016	2.20665	-4.79865	0.0414702	0.120503	0	0
>sp|O61790|PYRE_CAEEL Orotate phosphoribosyltransferase OS=Caenorhabditis elegans OX=6239 GN=R12E2.11 PE=1 SV=1	O61790	R12E2.11	Orotate phosphoribosyltransferase	O61790	Caenorhabditis elegans	O61790	R12E2.11	Orotate phosphoribosyltransferase	NA	NA	NA	NA	NA	13.7017	NA	NA	NA	12.7084	NA	NA	NA	NA	NA	NA
>tr|O61791|O61791_CAEEL Small ribosomal subunit protein bS6m OS=Caenorhabditis elegans OX=6239 GN=mrps-6 PE=1 SV=2	O61791	mrps-6	Small ribosomal subunit protein bS6m	O61791	Caenorhabditis elegans	O61791	mrps-6	Small ribosomal subunit protein bS6m	11.9176	12.7975	12.7688	NA	NA	11.4693	-1.02532	-2.14515	0.0945124	12.4455	-1.97967	-4.99396	0.0694928	0.16981	0	0
>tr|O61792|O61792_CAEEL MPN domain-containing protein OS=Caenorhabditis elegans OX=6239 GN=rpn-8 PE=1 SV=1	O61792	rpn-8	MPN domain-containing protein	O61792	Caenorhabditis elegans	O61792	rpn-8	MPN domain-containing protein	11.4129	12.214	11.8398	14.3456	13.2647	13.7278	1.95711	1.35914	2.55509	12.6887	6.87904	4.91332	2.02344e-06	8.03893e-05	1	1
>tr|O61815|O61815_CAEEL ATP-dependent RNA helicase OS=Caenorhabditis elegans OX=6239 GN=B0511.6 PE=1 SV=2	O61815	B0511.6	ATP-dependent RNA helicase	O61815	Caenorhabditis elegans	O61815	B0511.6	ATP-dependent RNA helicase	14.9996	14.9409	14.9677	13.8746	14.4062	14.1428	-0.828188	-1.20099	-0.455389	15.0218	-4.66925	0.302641	0.00019368	0.00280436	0	0
>tr|O61818|O61818_CAEEL Mitochondrial Ribosomal Protein, Small OS=Caenorhabditis elegans OX=6239 GN=mrps-30 PE=1 SV=2	O61818	mrps-30	Mitochondrial Ribosomal Protein, Small	O61818	Caenorhabditis elegans	O61818	mrps-30	Mitochondrial Ribosomal Protein, Small	13.7301	14.1341	14.0626	12.6027	13.2458	13.6757	-0.800888	-1.32748	-0.274298	13.9906	-3.19662	-2.92074	0.00502765	0.0284932	0	0
>sp|O61820|EIF3E_CAEEL Eukaryotic translation initiation factor 3 subunit E OS=Caenorhabditis elegans OX=6239 GN=eif-3.E PE=3 SV=1	O61820	eif-3.E	Eukaryotic translation initiation factor 3 subunit E	O61820	Caenorhabditis elegans	O61820	eif-3.E	Eukaryotic translation initiation factor 3 subunit E	13.522	13.7153	13.8778	14.2396	NA	13.6931	0.261299	-0.223385	0.745983	13.8003	1.13796	-6.38978	0.271016	0.438597	0	0
>tr|O61833|O61833_CAEEL Methyltransferase domain-containing protein OS=Caenorhabditis elegans OX=6239 GN=prmt-6 PE=1 SV=2	O61833	prmt-6	Methyltransferase domain-containing protein	O61833	Caenorhabditis elegans	O61833	prmt-6	Methyltransferase domain-containing protein	NA	11.4153	11.8091	NA	NA	11.5788	-0.0334201	-0.904436	0.837596	12.0498	-0.0829599	-6.75089	0.935157	0.962931	0	0
>tr|O61845|O61845_CAEEL Chromodomain and Helicase Domain protein OS=Caenorhabditis elegans OX=6239 GN=chd-7 PE=1 SV=3	O61845	chd-7	Chromodomain and Helicase Domain protein	O61845	Caenorhabditis elegans	O61845	chd-7	Chromodomain and Helicase Domain protein	11.7671	12.6654	11.8881	NA	10.2272	12.3993	-0.79361	-1.7795	0.192284	12.4419	-1.69913	-5.64531	0.107631	0.227865	0	0
>sp|O61856|HACL2_CAEEL 2-hydroxyacyl-CoA lyase 2 OS=Caenorhabditis elegans OX=6239 GN=T26C12.1 PE=3 SV=2	O61856	T26C12.1	2-hydroxyacyl-CoA lyase 2	O61856	Caenorhabditis elegans	O61856	T26C12.1	2-hydroxyacyl-CoA lyase 2	12.5523	12.4083	12.7807	NA	11.9715	12.0294	-0.580011	-1.03004	-0.129981	12.3242	-2.72047	-3.82403	0.0145973	0.0593355	0	0
>tr|O61900|O61900_CAEEL THUMP domain-containing protein OS=Caenorhabditis elegans OX=6239 GN=CELE_W02G9.3 PE=1 SV=2	O61900	W02G9.3	THUMP domain-containing protein	O61900	Caenorhabditis elegans	O61900	W02G9.3	THUMP domain-containing protein	13.7477	13.8211	13.5353	NA	NA	13.7471	0.0457289	-0.500884	0.592342	13.7141	0.177444	-6.79618	0.861402	0.913476	0	0
>tr|O61907|O61907_CAEEL DIOX_N domain-containing protein OS=Caenorhabditis elegans OX=6239 GN=lin-40 PE=1 SV=2	O61907	lin-40	DIOX_N domain-containing protein	O61907	Caenorhabditis elegans	O61907	lin-40	DIOX_N domain-containing protein	11.0372	11.2022	11.6687	NA	NA	11.285	-0.0176813	-0.713781	0.678418	11.7218	-0.0538757	-6.81118	0.957706	0.974235	0	0
>sp|O61931|ERGO1_CAEEL Piwi-like protein ergo-1 OS=Caenorhabditis elegans OX=6239 GN=ergo-1 PE=1 SV=2	O61931	ergo-1	Piwi-like protein ergo-1	O61931	Caenorhabditis elegans	O61931	ergo-1	Piwi-like protein ergo-1	12.8292	13.4004	13.5506	14.6251	12.9309	13.2735	0.349804	-0.309845	1.00945	13.6793	1.11456	-6.52614	0.279784	0.447381	0	0
>sp|O61955|IF4E3_CAEEL Eukaryotic translation initiation factor 4E-3 OS=Caenorhabditis elegans OX=6239 GN=ife-3 PE=1 SV=2	O61955	ife-3	Eukaryotic translation initiation factor 4E-3	O61955	Caenorhabditis elegans	O61955	ife-3	Eukaryotic translation initiation factor 4E-3	12.5242	12.2661	12.8885	NA	NA	12.8338	0.274158	-0.482102	1.03042	12.924	0.773164	-6.50376	0.451522	0.616605	0	0
>sp|O61967|LAP1_CAEEL Protein lap1 OS=Caenorhabditis elegans OX=6239 GN=let-413 PE=1 SV=3	O61967	let-413	Protein lap1	O61967	Caenorhabditis elegans	O61967	let-413	Protein lap1	12.8782	12.8146	12.7164	NA	12.7446	13.1191	0.128803	-0.341237	0.598843	12.9072	0.578418	-6.87134	0.570613	0.711335	0	0
>tr|O61975|O61975_CAEEL Post-GPI attachment to proteins factor 3 OS=Caenorhabditis elegans OX=6239 GN=pgap-3 PE=3 SV=1	O61975	pgap-3	Post-GPI attachment to proteins factor 3	O61975	Caenorhabditis elegans	O61975	pgap-3	Post-GPI attachment to proteins factor 3	NA	12.3018	NA	NA	NA	NA	NA	NA	NA	13.1463	NA	NA	NA	NA	NA	NA
>tr|O61977|O61977_CAEEL Transthyretin-like family protein OS=Caenorhabditis elegans OX=6239 GN=ttr-47 PE=1 SV=1	O61977	ttr-47	Transthyretin-like family protein	O61977	Caenorhabditis elegans	O61977	ttr-47	Transthyretin-like family protein	13.0225	13.369	13.1899	NA	NA	12.7333	-0.460471	-1.21266	0.291722	12.7377	-1.31391	-5.95149	0.210157	0.371894	0	0
>tr|O61980|O61980_CAEEL BAG domain-containing protein OS=Caenorhabditis elegans OX=6239 GN=unc-23 PE=1 SV=1	O61980	unc-23	BAG domain-containing protein	O61980	Caenorhabditis elegans	O61980	unc-23	BAG domain-containing protein	11.0823	12.3336	12.5608	NA	13.5353	13.4557	1.5033	0.625406	2.38119	12.9118	3.61455	-1.97129	0.00215837	0.015284	1	1
>tr|O62011|O62011_CAEEL MUTator OS=Caenorhabditis elegans OX=6239 GN=mut-16 PE=1 SV=4	O62011	mut-16	MUTator	O62011	Caenorhabditis elegans	O62011	mut-16	MUTator	12.3156	12.2908	12.1204	NA	12.1157	11.7516	-0.308593	-0.882679	0.265493	12.8507	-1.14644	-6.37864	0.269698	0.436943	0	0
>tr|O62020|O62020_CAEEL GATA-type domain-containing protein OS=Caenorhabditis elegans OX=6239 GN=lin-66 PE=1 SV=1	O62020	lin-66	GATA-type domain-containing protein	O62020	Caenorhabditis elegans	O62020	lin-66	GATA-type domain-containing protein	13.8519	13.7266	13.7939	NA	13.2478	13.4245	-0.454658	-0.815227	-0.0940888	13.7621	-2.66162	-3.9402	0.0164999	0.0650071	0	0
>tr|O62078|O62078_CAEEL SNF2 N-terminal domain-containing protein OS=Caenorhabditis elegans OX=6239 GN=C25F9.4 PE=1 SV=3	O62078	C25F9.4	SNF2 N-terminal domain-containing protein	O62078	Caenorhabditis elegans	O62078	C25F9.4	SNF2 N-terminal domain-containing protein	11.222	10.7167	11.1162	NA	NA	11.6724	0.654059	0.0131958	1.29492	11.3417	2.1905	-4.63393	0.0460477	0.128263	0	0
>tr|O62096|O62096_CAEEL SAM-dependent MTase TRM10-type domain-containing protein OS=Caenorhabditis elegans OX=6239 GN=C37A5.7 PE=4 SV=2	O62096	C37A5.7	SAM-dependent MTase TRM10-type domain-containing protein	O62096	Caenorhabditis elegans	O62096	C37A5.7	SAM-dependent MTase TRM10-type domain-containing protein	11.686	12.4221	11.8627	NA	14.6333	13.8634	2.25813	1.61421	2.90204	12.9792	7.40233	5.67323	1.07317e-06	5.02006e-05	1	1
>tr|O62100|O62100_CAEEL RING-type domain-containing protein OS=Caenorhabditis elegans OX=6239 GN=C46F11.5 PE=4 SV=2	O62100	C46F11.5	RING-type domain-containing protein	O62100	Caenorhabditis elegans	O62100	C46F11.5	RING-type domain-containing protein	NA	NA	11.5247	NA	NA	NA	NA	NA	NA	12.2746	NA	NA	NA	NA	NA	NA
>sp|O62106|IF6_CAEEL Eukaryotic translation initiation factor 6 OS=Caenorhabditis elegans OX=6239 GN=eif-6 PE=3 SV=1	O62106	eif-6	Eukaryotic translation initiation factor 6	O62106	Caenorhabditis elegans	O62106	eif-6	Eukaryotic translation initiation factor 6	13.3508	13.3643	13.4134	NA	NA	NA	NA	NA	NA	13.6831	NA	NA	NA	NA	NA	NA
>sp|O62126|TM41_CAEEL Transmembrane protein 41 homolog OS=Caenorhabditis elegans OX=6239 GN=tag-175 PE=3 SV=1	O62126	tag-175	Transmembrane protein 41 homolog	O62126	Caenorhabditis elegans	O62126	tag-175	Transmembrane protein 41 homolog	NA	NA	NA	NA	NA	NA	NA	NA	NA	10.7176	NA	NA	NA	NA	NA	NA
>sp|O62136|INX14_CAEEL Innexin-14 OS=Caenorhabditis elegans OX=6239 GN=inx-14 PE=3 SV=1	O62136	inx-14	Innexin-14	O62136	Caenorhabditis elegans	O62136	inx-14	Innexin-14	10.9932	10.7514	11.7516	NA	NA	NA	NA	NA	NA	11.317	NA	NA	NA	NA	NA	NA
>sp|O62137|ACX12_CAEEL Acyl-coenzyme A oxidase acox-1.2 OS=Caenorhabditis elegans OX=6239 GN=acox-1.2 PE=1 SV=2	O62137	acox-1.2	Acyl-coenzyme A oxidase acox-1.2	O62137	Caenorhabditis elegans	O62137	acox-1.2	Acyl-coenzyme A oxidase acox-1.2	15.1431	14.8162	14.8534	14.2537	14.7643	14.5891	-0.401892	-0.833346	0.0295627	14.5252	-1.95779	-5.3348	0.0660341	0.16576	0	0
>sp|O62139|ACX14_CAEEL Acyl-coenzyme A oxidase acox-1.4 OS=Caenorhabditis elegans OX=6239 GN=acox-1.4 PE=1 SV=1	O62139	acox-1.4	Acyl-coenzyme A oxidase acox-1.4	O62139	Caenorhabditis elegans	O62139	acox-1.4	Acyl-coenzyme A oxidase acox-1.4	12.7927	12.4234	12.6739	12.0351	12.7441	12.2441	-0.288894	-0.74988	0.172092	12.5126	-1.31718	-6.28753	0.204397	0.364236	0	0
>sp|O62140|ACX11_CAEEL Acyl-coenzyme A oxidase acox-1.1 OS=Caenorhabditis elegans OX=6239 GN=acox-1.1 PE=1 SV=1	O62140	acox-1.1	Acyl-coenzyme A oxidase acox-1.1	O62140	Caenorhabditis elegans	O62140	acox-1.1	Acyl-coenzyme A oxidase acox-1.1	11.3044	NA	12.0935	NA	NA	12.9223	1.22332	0.260878	2.18576	11.9028	2.71086	-3.61935	0.0161813	0.0640944	1	0
>tr|O62183|O62183_CAEEL Chromatin target of PRMT1 protein C-terminal domain-containing protein OS=Caenorhabditis elegans OX=6239 GN=aly-2 PE=1 SV=1	O62183	aly-2	Chromatin target of PRMT1 protein C-terminal domain-containing protein	O62183	Caenorhabditis elegans	O62183	aly-2	Chromatin target of PRMT1 protein C-terminal domain-containing protein	13.5203	14.0251	14.2051	NA	13.8509	13.1055	-0.438625	-1.04931	0.172065	14.2165	-1.51608	-5.91324	0.147985	0.290935	0	0
>tr|O62185|O62185_CAEEL PWI domain-containing protein OS=Caenorhabditis elegans OX=6239 GN=rsr-1 PE=1 SV=3	O62185	rsr-1	PWI domain-containing protein	O62185	Caenorhabditis elegans	O62185	rsr-1	PWI domain-containing protein	14.1195	14.4408	14.8401	NA	NA	11.8812	-2.58558	-3.44921	-1.72194	14.5341	-6.35006	3.60824	9.93955e-06	0.00027897	-1	-1
>tr|O62198|O62198_CAEEL Mitochondrial import inner membrane translocase subunit Tim21 OS=Caenorhabditis elegans OX=6239 GN=CELE_F32A11.1 PE=1 SV=1	O62198	F32A11.1	Mitochondrial import inner membrane translocase subunit Tim21	O62198	Caenorhabditis elegans	O62198	F32A11.1	Mitochondrial import inner membrane translocase subunit Tim21	14.7875	14.6426	15.0128	16.2053	15.3634	15.0882	0.737993	0.255842	1.22014	15.0589	3.21708	-2.87716	0.00480699	0.027521	0	0
>sp|O62203|PHM2_CAEEL Pharyngeal muscle protein 2 OS=Caenorhabditis elegans OX=6239 GN=phm-2 PE=1 SV=3	O62203	phm-2	Pharyngeal muscle protein 2	O62203	Caenorhabditis elegans	O62203	phm-2	Pharyngeal muscle protein 2	14.0013	14.1526	14.1964	13.2678	13.8748	12.605	-0.86755	-1.39862	-0.336479	14.0323	-3.43348	-2.41215	0.00298356	0.0194526	0	0
>tr|O62213|O62213_CAEEL CSD domain-containing protein OS=Caenorhabditis elegans OX=6239 GN=cey-1 PE=1 SV=1	O62213	cey-1	CSD domain-containing protein	O62213	Caenorhabditis elegans	O62213	cey-1	CSD domain-containing protein	13.0027	13.2734	13.1194	15.3798	14.8803	13.5329	1.46582	0.553292	2.37835	13.0101	3.37619	-2.53592	0.00338623	0.0215069	1	1
>tr|O62214|O62214_CAEEL CTCHY-type domain-containing protein OS=Caenorhabditis elegans OX=6239 GN=CELE_F33A8.4 PE=1 SV=1	O62214	F33A8.4	CTCHY-type domain-containing protein	O62214	Caenorhabditis elegans	O62214	F33A8.4	CTCHY-type domain-containing protein	12.5103	12.8679	12.4763	15.6034	NA	12.8158	1.59142	0.367903	2.81493	13.5215	2.74552	-3.77428	0.013853	0.0573381	1	0
>tr|O62216|O62216_CAEEL Regulator of microtubule dynamics protein 1 OS=Caenorhabditis elegans OX=6239 GN=CELE_F33H2.6 PE=1 SV=2	O62216	F33H2.6	Regulator of microtubule dynamics protein 1	O62216	Caenorhabditis elegans	O62216	F33H2.6	Regulator of microtubule dynamics protein 1	13.374	13.4919	13.3722	NA	12.6117	13.1255	-0.544118	-1.09445	0.00621915	13.1426	-2.08696	-5.01044	0.052359	0.140274	0	0
>tr|O62218|O62218_CAEEL DNA polymerase epsilon catalytic subunit OS=Caenorhabditis elegans OX=6239 GN=pole-1 PE=1 SV=1	O62218	pole-1	DNA polymerase epsilon catalytic subunit	O62218	Caenorhabditis elegans	O62218	pole-1	DNA polymerase epsilon catalytic subunit	NA	NA	12.2161	NA	NA	12.2691	0.0530073	-1.47163	1.57765	12.3796	0.0758252	-6.60986	0.940819	0.965387	0	0
>tr|O62219|O62219_CAEEL Protein FAM91A1 OS=Caenorhabditis elegans OX=6239 GN=CELE_F33H2.2 PE=1 SV=1	O62219	F33H2.2	Protein FAM91A1	O62219	Caenorhabditis elegans	O62219	F33H2.2	Protein FAM91A1	13.3319	13.3599	13.0892	NA	NA	13.0902	-0.1701	-0.775197	0.434998	13.0111	-0.596249	-6.62808	0.559405	0.702415	0	0
>tr|O62221|O62221_CAEEL TPT domain-containing protein OS=Caenorhabditis elegans OX=6239 GN=CELE_F33H2.8 PE=4 SV=2	O62221	F33H2.8	TPT domain-containing protein	O62221	Caenorhabditis elegans	O62221	F33H2.8	TPT domain-containing protein	13.3036	13.2491	12.9554	NA	NA	NA	NA	NA	NA	12.7523	NA	NA	NA	NA	NA	NA
>tr|O62235|O62235_CAEEL E3 ubiquitin-protein ligase RBBP6 OS=Caenorhabditis elegans OX=6239 GN=rbpl-1 PE=1 SV=3	O62235	rbpl-1	E3 ubiquitin-protein ligase RBBP6	O62235	Caenorhabditis elegans	O62235	rbpl-1	E3 ubiquitin-protein ligase RBBP6	13.2507	12.5173	12.1907	NA	NA	NA	NA	NA	NA	12.7718	NA	NA	NA	NA	NA	NA
>tr|O62244|O62244_CAEEL Myosin motor domain-containing protein OS=Caenorhabditis elegans OX=6239 GN=myo-6 PE=1 SV=2	O62244	myo-6	Myosin motor domain-containing protein	O62244	Caenorhabditis elegans	O62244	myo-6	Myosin motor domain-containing protein	NA	11.0863	11.7732	NA	NA	NA	NA	NA	NA	11.9388	NA	NA	NA	NA	NA	NA
>tr|O62245|O62245_CAEEL Exonuclease 1 OS=Caenorhabditis elegans OX=6239 GN=exo-1 PE=1 SV=2	O62245	exo-1	Exonuclease 1	O62245	Caenorhabditis elegans	O62245	exo-1	Exonuclease 1	NA	NA	NA	NA	NA	NA	NA	NA	NA	10.3539	NA	NA	NA	NA	NA	NA
>sp|O62246|COPE_CAEEL Coatomer subunit epsilon OS=Caenorhabditis elegans OX=6239 GN=cope-1 PE=3 SV=1	O62246	cope-1	Coatomer subunit epsilon	O62246	Caenorhabditis elegans	O62246	cope-1	Coatomer subunit epsilon	14.5164	14.7124	14.1936	NA	14.8063	14.7256	0.291788	-0.215073	0.798649	14.2152	1.22103	-6.294	0.239876	0.405146	0	0
>sp|O62251|MRM2_CAEEL rRNA methyltransferase 2, mitochondrial OS=Caenorhabditis elegans OX=6239 GN=F45G2.9 PE=3 SV=1	O62251	F45G2.9	rRNA methyltransferase 2, mitochondrial	O62251	Caenorhabditis elegans	O62251	F45G2.9	rRNA methyltransferase 2, mitochondrial	12.451	13.3919	12.8787	NA	12.0864	13.1928	-0.26759	-1.54027	1.00509	12.9434	-0.443815	-6.94254	0.662808	0.776349	0	0
>sp|O62255|DCP2_CAEEL m7GpppN-mRNA hydrolase dcap-2 OS=Caenorhabditis elegans OX=6239 GN=dcap-2 PE=1 SV=4	O62255	dcap-2	m7GpppN-mRNA hydrolase dcap-2	O62255	Caenorhabditis elegans	O62255	dcap-2	m7GpppN-mRNA hydrolase dcap-2	13.1711	13.4992	12.8499	13.369	13.7959	14.4132	0.685962	0.145756	1.22617	13.6607	2.66891	-4.01306	0.0157039	0.062465	0	0
>tr|O62256|O62256_CAEEL RSD-2 N-terminal domain-containing protein OS=Caenorhabditis elegans OX=6239 GN=CELE_F52G2.3 PE=1 SV=2	O62256	F52G2.3	RSD-2 N-terminal domain-containing protein	O62256	Caenorhabditis elegans	O62256	F52G2.3	RSD-2 N-terminal domain-containing protein	13.9013	12.8893	12.7964	NA	NA	11.7891	-1.40658	-2.37516	-0.438006	13.0703	-3.09723	-2.92204	0.00740906	0.0368204	-1	-1
>tr|O62258|O62258_CAEEL SAM domain-containing protein OS=Caenorhabditis elegans OX=6239 GN=CELE_F53F8.5 PE=1 SV=1	O62258	F53F8.5	SAM domain-containing protein	O62258	Caenorhabditis elegans	O62258	F53F8.5	SAM domain-containing protein	13.4592	14.0054	14.0072	NA	12.8145	12.6738	-1.07973	-1.56396	-0.5955	13.927	-4.70667	0.363585	0.000206549	0.00291244	-1	-1
>tr|O62263|O62263_CAEEL Protein SZT2 OS=Caenorhabditis elegans OX=6239 GN=CELE_F54B3.1 PE=1 SV=2	O62263	F54B3.1	Protein SZT2	O62263	Caenorhabditis elegans	O62263	F54B3.1	Protein SZT2	12.6877	11.9682	12.7018	NA	NA	12.3127	-0.139889	-0.838003	0.558226	12.8372	-0.425016	-6.71838	0.676523	0.787717	0	0
>sp|O62275|WAGO4_CAEEL Argonaute protein wago-4 OS=Caenorhabditis elegans OX=6239 GN=wago-4 PE=1 SV=1	O62275	wago-4	Argonaute protein wago-4	O62275	Caenorhabditis elegans	O62275	wago-4	Argonaute protein wago-4	11.4725	NA	11.4945	NA	NA	11.0172	-0.466337	-1.30473	0.372059	11.8574	-1.2131	-6.01312	0.248634	0.415924	0	0
>sp|O62301|SMG8_CAEEL Nonsense-mediated mRNA decay factor SMG8 OS=Caenorhabditis elegans OX=6239 GN=smg-8 PE=1 SV=3	O62301	smg-8	Nonsense-mediated mRNA decay factor SMG8	O62301	Caenorhabditis elegans	O62301	smg-8	Nonsense-mediated mRNA decay factor SMG8	11.6846	NA	11.0043	NA	11.3268	NA	-0.0176474	-0.706525	0.67123	12.0956	-0.0553892	-6.75292	0.956677	0.973718	0	0
>sp|O62305|KCC2D_CAEEL Calcium/calmodulin-dependent protein kinase type II OS=Caenorhabditis elegans OX=6239 GN=unc-43 PE=1 SV=2	O62305	unc-43	Calcium/calmodulin-dependent protein kinase type II	O62305	Caenorhabditis elegans	O62305	unc-43	Calcium/calmodulin-dependent protein kinase type II	11.8475	11.7838	12.0126	12.6076	11.2271	11.51	-0.0997497	-0.795041	0.595542	11.2422	-0.301535	-7.10871	0.766483	0.851102	0	0
>tr|O62317|O62317_CAEEL Decapping nuclease OS=Caenorhabditis elegans OX=6239 GN=CELE_M01G12.9 PE=1 SV=2	O62317	M01G12.9	Decapping nuclease	O62317	Caenorhabditis elegans	O62317	M01G12.9	Decapping nuclease	12.9504	12.8746	12.1448	NA	NA	NA	NA	NA	NA	12.8689	NA	NA	NA	NA	NA	NA
>tr|O62324|O62324_CAEEL N-acetyltransferase domain-containing protein OS=Caenorhabditis elegans OX=6239 GN=CELE_R05H10.1 PE=1 SV=1	O62324	R05H10.1	N-acetyltransferase domain-containing protein	O62324	Caenorhabditis elegans	O62324	R05H10.1	N-acetyltransferase domain-containing protein	NA	NA	NA	NA	13.8489	14.1479	NA	NA	NA	12.8039	NA	NA	NA	NA	NA	NA
>tr|O62325|O62325_CAEEL RRM domain-containing protein OS=Caenorhabditis elegans OX=6239 GN=rbm-28 PE=1 SV=2	O62325	rbm-28	RRM domain-containing protein	O62325	Caenorhabditis elegans	O62325	rbm-28	RRM domain-containing protein	13.2657	12.3702	12.7099	NA	13.9781	13.2214	0.81782	0.210347	1.42529	13.5619	2.84172	-3.58171	0.0113201	0.0495233	0	0
>sp|O62327|GPX2_CAEEL Glutathione peroxidase 2 OS=Caenorhabditis elegans OX=6239 GN=gpx-2 PE=3 SV=1	O62327	gpx-2	Glutathione peroxidase 2	O62327	Caenorhabditis elegans	O62327	gpx-2	Glutathione peroxidase 2	13.9019	13.7761	13.6377	14.41	14.3979	14.7604	0.750879	0.401819	1.09994	13.835	4.52128	-0.0224272	0.000267881	0.00346247	0	0
>tr|O62336|O62336_CAEEL Farnesyl pyrophosphate synthase OS=Caenorhabditis elegans OX=6239 GN=fdps-1 PE=1 SV=2	O62336	fdps-1	Farnesyl pyrophosphate synthase	O62336	Caenorhabditis elegans	O62336	fdps-1	Farnesyl pyrophosphate synthase	14.5559	14.7923	14.6938	13.2308	14.1303	14.0558	-0.87502	-1.30059	-0.449454	14.3366	-4.32159	-0.462408	0.000415954	0.00476971	0	0
>tr|O62347|O62347_CAEEL Mitochondrial 2-oxodicarboxylate carrier OS=Caenorhabditis elegans OX=6239 GN=slc-25a21 PE=1 SV=3	O62347	slc-25a21	Mitochondrial 2-oxodicarboxylate carrier	O62347	Caenorhabditis elegans	O62347	slc-25a21	Mitochondrial 2-oxodicarboxylate carrier	15.4626	15.1421	15.0287	NA	14.7093	14.7762	-0.468336	-0.936083	-0.00058962	14.8166	-2.11348	-4.96411	0.049743	0.135986	0	0
>tr|O62349|O62349_CAEEL DZF domain-containing protein OS=Caenorhabditis elegans OX=6239 GN=CELE_R11H6.5 PE=1 SV=2	O62349	R11H6.5	DZF domain-containing protein	O62349	Caenorhabditis elegans	O62349	R11H6.5	DZF domain-containing protein	15.4498	15.4276	15.0896	NA	14.6786	14.9387	-0.513658	-1.0146	-0.012719	14.7877	-2.16441	-4.87416	0.0450501	0.126561	0	0
>tr|O62360|O62360_CAEEL J domain-containing protein OS=Caenorhabditis elegans OX=6239 GN=dnj-17 PE=1 SV=2	O62360	dnj-17	J domain-containing protein	O62360	Caenorhabditis elegans	O62360	dnj-17	J domain-containing protein	12.9441	12.5621	13.2363	NA	13.2251	12.3102	-0.146551	-0.910432	0.617329	12.6061	-0.404962	-6.95969	0.690587	0.799042	0	0
>tr|O62388|O62388_CAEEL Ribosomal protein L37 OS=Caenorhabditis elegans OX=6239 GN=CELE_W01D2.1 PE=1 SV=1;>sp|P49622|RL37_CAEEL Large ribosomal subunit protein eL37 OS=Caenorhabditis elegans OX=6239 GN=rpl-37 PE=3 SV=2	O62388;P49622	W01D2.1;rpl-37	Ribosomal protein L37;Large ribosomal subunit protein eL37	O62388;P49622	Caenorhabditis elegans	O62388	W01D2.1	Ribosomal protein L37	11.8608	9.41958	NA	17.3708	NA	10.2943	3.19232	-3.30126	9.68591	12.4094	1.29348	-6.09582	0.256445	0.423933	0	0
>sp|O62389|NHR61_CAEEL Nuclear hormone receptor family member nhr-61 OS=Caenorhabditis elegans OX=6239 GN=nhr-61 PE=3 SV=2	O62389	nhr-61	Nuclear hormone receptor family member nhr-61	O62389	Caenorhabditis elegans	O62389	nhr-61	Nuclear hormone receptor family member nhr-61	NA	NA	NA	NA	NA	NA	NA	NA	NA	11.4622	NA	NA	NA	NA	NA	NA
>sp|O62415|LYS1_CAEEL Lysozyme-like protein 1 OS=Caenorhabditis elegans OX=6239 GN=lys-1 PE=2 SV=1	O62415	lys-1	Lysozyme-like protein 1	O62415	Caenorhabditis elegans	O62415	lys-1	Lysozyme-like protein 1	11.1325	11.0914	11.8093	NA	NA	NA	NA	NA	NA	12.5165	NA	NA	NA	NA	NA	NA
>sp|O62431|SYQ_CAEEL Probable glutamine--tRNA ligase OS=Caenorhabditis elegans OX=6239 GN=qars-1 PE=3 SV=1	O62431	qars-1	Probable glutamine--tRNA ligase	O62431	Caenorhabditis elegans	O62431	qars-1	Probable glutamine--tRNA ligase	16.1888	16.1005	15.799	15.2596	15.268	15.2841	-0.758856	-1.15641	-0.361302	15.5091	-4.01195	-1.14562	0.000826082	0.0080081	0	0
>tr|O62432|O62432_CAEEL Nematode cuticle collagen N-terminal domain-containing protein OS=Caenorhabditis elegans OX=6239 GN=dpy-4 PE=1 SV=1	O62432	dpy-4	Nematode cuticle collagen N-terminal domain-containing protein	O62432	Caenorhabditis elegans	O62432	dpy-4	Nematode cuticle collagen N-terminal domain-containing protein	13.1678	11.6018	12.5353	15.5401	12.8696	12.301	1.13532	-0.452812	2.72344	12.0197	1.50253	-6.04093	0.150401	0.294166	0	0
>tr|O62477|O62477_CAEEL WD_REPEATS_REGION domain-containing protein OS=Caenorhabditis elegans OX=6239 GN=CELE_Y45F10D.7 PE=1 SV=6	O62477	Y45F10D.7	WD_REPEATS_REGION domain-containing protein	O62477	Caenorhabditis elegans	O62477	Y45F10D.7	WD_REPEATS_REGION domain-containing protein	15.623	15.574	15.3696	14.8914	14.782	14.6874	-0.735261	-1.0735	-0.397017	15.1551	-4.56882	0.0821141	0.000241331	0.00318384	0	0
>sp|O62479|SAS6_CAEEL Spindle assembly abnormal protein 6 OS=Caenorhabditis elegans OX=6239 GN=sas-6 PE=1 SV=1	O62479	sas-6	Spindle assembly abnormal protein 6	O62479	Caenorhabditis elegans	O62479	sas-6	Spindle assembly abnormal protein 6	NA	NA	NA	NA	NA	NA	NA	NA	NA	9.64514	NA	NA	NA	NA	NA	NA
>tr|O62512|O62512_CAEEL Peptidase M3A/M3B catalytic domain-containing protein OS=Caenorhabditis elegans OX=6239 GN=eelo-2 PE=1 SV=3	O62512	eelo-2	Peptidase M3A/M3B catalytic domain-containing protein	O62512	Caenorhabditis elegans	O62512	eelo-2	Peptidase M3A/M3B catalytic domain-containing protein	14.5339	14.4033	14.3664	14.4739	14.789	14.6768	0.212023	-0.131425	0.555471	14.4774	1.29752	-6.31214	0.210929	0.372667	0	0
>sp|O62518|YHPK_CAEEL Brix domain-containing protein ZK795.3 OS=Caenorhabditis elegans OX=6239 GN=ZK795.3 PE=4 SV=1	O62518	ZK795.3	Brix domain-containing protein ZK795.3	O62518	Caenorhabditis elegans	O62518	ZK795.3	Brix domain-containing protein ZK795.3	13.9602	13.8222	14.0393	NA	13.5168	13.6129	-0.375733	-0.804565	0.0530979	14.1785	-1.84945	-5.40934	0.0819658	0.190199	0	0
>tr|O62519|O62519_CAEEL Kinase OS=Caenorhabditis elegans OX=6239 GN=ipmk-1 PE=1 SV=3	O62519	ipmk-1	Kinase	O62519	Caenorhabditis elegans	O62519	ipmk-1	Kinase	13.3731	13.118	13.0781	NA	NA	12.9989	-0.190845	-0.735524	0.353833	12.8112	-0.743174	-6.52764	0.468219	0.630195	0	0
>tr|O76258|O76258_CAEEL Tumor susceptibility gene 101 protein OS=Caenorhabditis elegans OX=6239 GN=tsg-101 PE=1 SV=2	O76258	tsg-101	Tumor susceptibility gene 101 protein	O76258	Caenorhabditis elegans	O76258	tsg-101	Tumor susceptibility gene 101 protein	13.7433	13.6114	13.6509	NA	13.6134	13.1901	-0.26675	-0.628918	0.0954179	13.6582	-1.55469	-5.8586	0.138551	0.275699	0	0
>sp|O76337|CED6_CAEEL Cell death protein 6 OS=Caenorhabditis elegans OX=6239 GN=ced-6 PE=1 SV=1	O76337	ced-6	Cell death protein 6	O76337	Caenorhabditis elegans	O76337	ced-6	Cell death protein 6	NA	NA	NA	NA	NA	NA	NA	NA	NA	11.0053	NA	NA	NA	NA	NA	NA
>sp|O76360|EGL4_CAEEL cGMP-dependent protein kinase egl-4 OS=Caenorhabditis elegans OX=6239 GN=egl-4 PE=1 SV=2	O76360	egl-4	cGMP-dependent protein kinase egl-4	O76360	Caenorhabditis elegans	O76360	egl-4	cGMP-dependent protein kinase egl-4	16.4649	16.3871	16.1259	15.6763	16.1218	16.2394	-0.313472	-0.653973	0.027029	16.1022	-1.93496	-5.37325	0.0689617	0.168936	0	0
>sp|O76365|CTU1_CAEEL Cytoplasmic tRNA 2-thiolation protein 1 OS=Caenorhabditis elegans OX=6239 GN=tut-1 PE=1 SV=1	O76365	tut-1	Cytoplasmic tRNA 2-thiolation protein 1	O76365	Caenorhabditis elegans	O76365	tut-1	Cytoplasmic tRNA 2-thiolation protein 1	14.333	14.336	14.3011	13.651	14.1503	13.6295	-0.513067	-0.912436	-0.113698	14.0642	-2.70018	-3.95039	0.0146979	0.0594829	0	0
>sp|O76371|PRS6A_CAEEL 26S protease regulatory subunit 6A OS=Caenorhabditis elegans OX=6239 GN=rpt-5 PE=1 SV=1	O76371	rpt-5	26S protease regulatory subunit 6A	O76371	Caenorhabditis elegans	O76371	rpt-5	26S protease regulatory subunit 6A	15.9646	15.8508	16.0218	16.1117	15.5797	16.1395	-0.00210083	-0.404516	0.400314	15.94	-0.0109726	-7.15624	0.991367	0.995054	0	0
>tr|O76384|O76384_CAEEL MMS19 nucleotide excision repair protein OS=Caenorhabditis elegans OX=6239 GN=mms-19 PE=1 SV=2	O76384	mms-19	MMS19 nucleotide excision repair protein	O76384	Caenorhabditis elegans	O76384	mms-19	MMS19 nucleotide excision repair protein	12.8308	12.6772	12.7648	NA	NA	12.6658	-0.0918521	-1.02711	0.843403	12.9866	-0.208309	-6.78994	0.837633	0.897162	0	0
>tr|O76407|O76407_CAEEL Small-subunit processome Utp12 domain-containing protein OS=Caenorhabditis elegans OX=6239 GN=CELE_T10B5.3 PE=1 SV=3	O76407	T10B5.3	Small-subunit processome Utp12 domain-containing protein	O76407	Caenorhabditis elegans	O76407	T10B5.3	Small-subunit processome Utp12 domain-containing protein	NA	NA	11.1947	NA	NA	12.299	1.10422	-0.0568131	2.26526	11.9756	2.07423	-4.66345	0.0604374	0.155567	0	0
>tr|O76447|O76447_CAEEL HoloCentric chromosome binding Protein OS=Caenorhabditis elegans OX=6239 GN=hcp-1 PE=1 SV=1	O76447	hcp-1	HoloCentric chromosome binding Protein	O76447	Caenorhabditis elegans	O76447	hcp-1	HoloCentric chromosome binding Protein	NA	NA	NA	NA	NA	11.8057	NA	NA	NA	11.0211	NA	NA	NA	NA	NA	NA
>sp|O76512|RENT1_CAEEL Regulator of nonsense transcripts 1 OS=Caenorhabditis elegans OX=6239 GN=smg-2 PE=1 SV=1	O76512	smg-2	Regulator of nonsense transcripts 1	O76512	Caenorhabditis elegans	O76512	smg-2	Regulator of nonsense transcripts 1	12.942	13.3609	12.9726	11.2677	13.0935	13.0486	-0.621888	-1.33554	0.0917595	13.4002	-1.83156	-5.54361	0.0837171	0.192896	0	0
>tr|O76558|O76558_CAEEL MATH domain-containing protein OS=Caenorhabditis elegans OX=6239 GN=math-20 PE=1 SV=1	O76558	math-20	MATH domain-containing protein	O76558	Caenorhabditis elegans	O76558	math-20	MATH domain-containing protein	13.9357	13.263	13.2515	NA	NA	13.8857	0.402336	-0.273133	1.0778	13.5809	1.26338	-6.01442	0.22467	0.389244	0	0
>tr|O76561|O76561_CAEEL Bromo domain-containing protein OS=Caenorhabditis elegans OX=6239 GN=CELE_F13C5.2 PE=1 SV=1	O76561	F13C5.2	Bromo domain-containing protein	O76561	Caenorhabditis elegans	O76561	F13C5.2	Bromo domain-containing protein	NA	NA	10.592	13.0585	9.96117	11.3513	0.864978	-2.05139	3.78135	11.0639	0.661805	-6.57962	0.523209	0.673611	0	0
>sp|O76577|PSDE_CAEEL 26S proteasome non-ATPase regulatory subunit 14 OS=Caenorhabditis elegans OX=6239 GN=rpn-11 PE=1 SV=1	O76577	rpn-11	26S proteasome non-ATPase regulatory subunit 14	O76577	Caenorhabditis elegans	O76577	rpn-11	26S proteasome non-ATPase regulatory subunit 14	14.5654	14.6262	14.6899	17.4265	17.1185	18.0628	2.90876	2.16811	3.64941	16.7021	8.2544	7.46591	1.63341e-07	1.02418e-05	1	1
>tr|O76580|O76580_CAEEL SPK domain-containing protein OS=Caenorhabditis elegans OX=6239 GN=C16A11.4 PE=4 SV=2	O76580	C16A11.4	SPK domain-containing protein	O76580	Caenorhabditis elegans	O76580	C16A11.4	SPK domain-containing protein	NA	NA	NA	NA	NA	NA	NA	NA	NA	13.0008	NA	NA	NA	NA	NA	NA
>tr|O76606|O76606_CAEEL Large ribosomal subunit protein bL28m OS=Caenorhabditis elegans OX=6239 GN=mrpl-28 PE=1 SV=1	O76606	mrpl-28	Large ribosomal subunit protein bL28m	O76606	Caenorhabditis elegans	O76606	mrpl-28	Large ribosomal subunit protein bL28m	NA	12.2241	10.9607	NA	11.3561	10.6747	-0.577024	-1.41464	0.260597	11.7549	-1.50242	-5.84566	0.159063	0.30658	0	0
>sp|O76616|PID3_CAEEL Protein pid-3 OS=Caenorhabditis elegans OX=6239 GN=pid-3 PE=1 SV=1	O76616	pid-3	Protein pid-3	O76616	Caenorhabditis elegans	O76616	pid-3	Protein pid-3	13.7829	13.3868	13.9721	13.8911	13.9252	13.6749	0.116454	-0.377793	0.610701	14.1521	0.495225	-7.02848	0.626467	0.748965	0	0
>tr|O76618|O76618_CAEEL Cysteine--tRNA ligase, cytoplasmic OS=Caenorhabditis elegans OX=6239 GN=cars-1 PE=1 SV=1	O76618	cars-1	Cysteine--tRNA ligase, cytoplasmic	O76618	Caenorhabditis elegans	O76618	cars-1	Cysteine--tRNA ligase, cytoplasmic	13.073	13.0741	12.7205	12.9811	13.1142	13.5951	0.27428	-0.171565	0.720125	13.0204	1.29301	-6.31774	0.212451	0.373626	0	0
>tr|O76636|O76636_CAEEL CRAL-TRIO domain-containing protein OS=Caenorhabditis elegans OX=6239 GN=CELE_H41C03.1 PE=1 SV=1	O76636	H41C03.1	CRAL-TRIO domain-containing protein	O76636	Caenorhabditis elegans	O76636	H41C03.1	CRAL-TRIO domain-containing protein	NA	NA	NA	NA	NA	NA	NA	NA	NA	12.0914	NA	NA	NA	NA	NA	NA
>tr|O76651|O76651_CAEEL FBA_2 domain-containing protein OS=Caenorhabditis elegans OX=6239 GN=CELE_F25E5.5 PE=1 SV=1	O76651	F25E5.5	FBA_2 domain-containing protein	O76651	Caenorhabditis elegans	O76651	F25E5.5	FBA_2 domain-containing protein	11.4734	10.9639	11.2131	NA	12.6757	11.9394	1.09076	0.553343	1.62818	11.6751	4.28418	-0.5373	0.000508227	0.00556782	1	1
>tr|O76657|O76657_CAEEL BTB domain-containing protein OS=Caenorhabditis elegans OX=6239 GN=CELE_F25E5.1 PE=1 SV=1	O76657	F25E5.1	BTB domain-containing protein	O76657	Caenorhabditis elegans	O76657	F25E5.1	BTB domain-containing protein	NA	NA	NA	NA	NA	NA	NA	NA	NA	10.5414	NA	NA	NA	NA	NA	NA
>tr|O76686|O76686_CAEEL Casc1_N domain-containing protein OS=Caenorhabditis elegans OX=6239 GN=CELE_M01G5.1 PE=1 SV=2	O76686	M01G5.1	Casc1_N domain-containing protein	O76686	Caenorhabditis elegans	O76686	M01G5.1	Casc1_N domain-containing protein	12.6755	12.8526	13.2325	NA	12.6823	13.1202	-0.0189751	-0.72144	0.68349	13.8	-0.0570176	-7.04377	0.9552	0.973517	0	0
>tr|O76687|O76687_CAEEL Transmembrane protein 120 homolog OS=Caenorhabditis elegans OX=6239 GN=tmem-120 PE=1 SV=2	O76687	tmem-120	Transmembrane protein 120 homolog	O76687	Caenorhabditis elegans	O76687	tmem-120	Transmembrane protein 120 homolog	14.8953	14.7864	14.7095	14.3876	14.3807	14.4383	-0.394892	-0.78895	-0.000832964	14.4878	-2.10625	-5.07794	0.0495669	0.13563	0	0
>tr|O76712|O76712_CAEEL non-specific serine/threonine protein kinase OS=Caenorhabditis elegans OX=6239 GN=ttbk-2 PE=4 SV=1;>tr|Q966G2|Q966G2_CAEEL non-specific serine/threonine protein kinase OS=Caenorhabditis elegans OX=6239 GN=ttbk-2.2 PE=4 SV=1	O76712;Q966G2	ttbk-2;ttbk-2.2	non-specific serine/threonine protein kinase	O76712;Q966G2	Caenorhabditis elegans	O76712	ttbk-2	non-specific serine/threonine protein kinase	12.286	NA	12.7465	NA	NA	NA	NA	NA	NA	12.1167	NA	NA	NA	NA	NA	NA
>sp|O76743|GLH4_CAEEL ATP-dependent RNA helicase glh-4 OS=Caenorhabditis elegans OX=6239 GN=glh-4 PE=1 SV=2	O76743	glh-4	ATP-dependent RNA helicase glh-4	O76743	Caenorhabditis elegans	O76743	glh-4	ATP-dependent RNA helicase glh-4	13.7654	13.2743	13.7077	NA	14.4906	13.6353	0.480494	-0.208359	1.16935	13.9294	1.47235	-5.97385	0.15931	0.306854	0	0
>sp|P02513|HSP17_CAEEL Heat shock protein Hsp-16.48/Hsp-16.49 OS=Caenorhabditis elegans OX=6239 GN=hsp-16.49 PE=2 SV=1	P02513	hsp-16.49	Heat shock protein Hsp-16.48/Hsp-16.49	P02513	Caenorhabditis elegans	P02513	hsp-16.49	Heat shock protein Hsp-16.48/Hsp-16.49	16.4221	16.5842	16.2082	NA	15.4917	15.5154	-0.901257	-1.66286	-0.13966	14.997	-2.49789	-4.25778	0.0231192	0.0808211	0	0
>sp|P02566|MYO4_CAEEL Myosin-4 OS=Caenorhabditis elegans OX=6239 GN=unc-54 PE=1 SV=2	P02566	unc-54	Myosin-4	P02566	Caenorhabditis elegans	P02566	unc-54	Myosin-4	20.0113	19.6875	19.3801	19.3763	18.9735	19.0546	-0.558139	-1.08502	-0.0312577	18.9534	-2.2265	-4.8617	0.0390696	0.116419	0	0
>sp|P02567|MYO1_CAEEL Myosin-1 OS=Caenorhabditis elegans OX=6239 GN=myo-1 PE=1 SV=3	P02567	myo-1	Myosin-1	P02567	Caenorhabditis elegans	P02567	myo-1	Myosin-1	16.1955	16.1765	15.6214	16.5303	15.4336	15.6601	-0.123136	-0.77567	0.529397	15.2722	-0.396622	-7.07411	0.696336	0.802857	0	0
>sp|P03949|ABL1_CAEEL Tyrosine-protein kinase abl-1 OS=Caenorhabditis elegans OX=6239 GN=abl-1 PE=1 SV=4	P03949	abl-1	Tyrosine-protein kinase abl-1	P03949	Caenorhabditis elegans	P03949	abl-1	Tyrosine-protein kinase abl-1	12.9566	9.21482	NA	NA	NA	NA	NA	NA	NA	10.941	NA	NA	NA	NA	NA	NA
>sp|P04255|H2B1_CAEEL Histone H2B 1 OS=Caenorhabditis elegans OX=6239 GN=his-44 PE=1 SV=4;>sp|Q27484|H2B3_CAEEL Probable histone H2B 3 OS=Caenorhabditis elegans OX=6239 GN=his-41 PE=3 SV=3;>sp|Q27876|H2B4_CAEEL Probable histone H2B 4 OS=Caenorhabditis elegans OX=6239 GN=his-66 PE=3 SV=3;>sp|Q27894|H2B2_CAEEL Histone H2B 2 OS=Caenorhabditis elegans OX=6239 GN=his-54 PE=1 SV=3	P04255;Q27484;Q27876;Q27894	his-44;his-41;his-66;his-54	Histone H2B 1;Probable histone H2B 3;Probable histone H2B 4;Histone H2B 2	P04255;Q27484;Q27876;Q27894	Caenorhabditis elegans	P04255	his-44	Histone H2B 1	16.4567	16.7434	16.5521	16.6236	15.9531	15.8195	-0.452005	-0.962941	0.058931	16.1967	-1.85938	-5.49838	0.0794951	0.186522	0	0
>sp|P04970|G3P1_CAEEL Glyceraldehyde-3-phosphate dehydrogenase 1 OS=Caenorhabditis elegans OX=6239 GN=gpd-1 PE=3 SV=1	P04970	gpd-1	Glyceraldehyde-3-phosphate dehydrogenase 1	P04970	Caenorhabditis elegans	P04970	gpd-1	Glyceraldehyde-3-phosphate dehydrogenase 1	13.4561	13.6778	13.971	NA	11.8143	11.8195	-1.88471	-2.96353	-0.805897	13.2042	-3.7055	-1.83985	0.00193877	0.0143076	-1	-1
>sp|P05690|VIT2_CAEEL Vitellogenin-2 OS=Caenorhabditis elegans OX=6239 GN=vit-2 PE=1 SV=5	P05690	vit-2	Vitellogenin-2	P05690	Caenorhabditis elegans	P05690	vit-2	Vitellogenin-2	18.6232	18.418	18.6205	18.2236	18.0693	18.1743	-0.398139	-0.839735	0.043457	18.7818	-1.89497	-5.43988	0.0743702	0.178842	0	0
>sp|P06125|VIT5_CAEEL Vitellogenin-5 OS=Caenorhabditis elegans OX=6239 GN=vit-5 PE=2 SV=2	P06125	vit-5	Vitellogenin-5	P06125	Caenorhabditis elegans	P06125	vit-5	Vitellogenin-5	21.2357	20.8993	21.3736	20.8717	20.863	21.0895	-0.228144	-0.589275	0.132987	21.5354	-1.32781	-6.27409	0.20093	0.360182	0	0
>sp|P06582|HSP12_CAEEL Heat shock protein hsp-16.2 OS=Caenorhabditis elegans OX=6239 GN=hsp-16.2 PE=2 SV=1	P06582	hsp-16.2	Heat shock protein hsp-16.2	P06582	Caenorhabditis elegans	P06582	hsp-16.2	Heat shock protein hsp-16.2	15.4271	15.5283	15.2784	13.3385	13.2145	13.4179	-2.08767	-2.94598	-1.22936	13.2221	-5.15903	1.07	9.70844e-05	0.00170708	-1	-1
>sp|P09446|HSP1_CAEEL Heat shock protein hsp-1 OS=Caenorhabditis elegans OX=6239 GN=hsp-1 PE=1 SV=2	P09446	hsp-1	Heat shock protein hsp-1	P09446	Caenorhabditis elegans	P09446	hsp-1	Heat shock protein hsp-1	19.8495	19.7602	19.6972	20.1568	20.5687	20.7127	0.710451	0.335837	1.08506	20.1612	3.98605	-1.20272	0.000874993	0.00826476	0	0
>sp|P09588|H2A_CAEEL Histone H2A OS=Caenorhabditis elegans OX=6239 GN=his-68 PE=1 SV=2;>tr|Q27485|Q27485_CAEEL Histone H2A OS=Caenorhabditis elegans OX=6239 GN=his-35 PE=3 SV=1	P09588;Q27485	his-68;his-35	Histone H2A	P09588;Q27485	Caenorhabditis elegans	P09588	his-68	Histone H2A	17.451	18.2607	17.9085	20.851	18.8968	18.0449	1.39086	0.111386	2.67033	17.8875	2.28478	-4.75444	0.0347552	0.107814	1	0
>sp|P0CG71|UBIQ1_CAEEL Polyubiquitin-A OS=Caenorhabditis elegans OX=6239 GN=ubq-1 PE=3 SV=1;>sp|P49632|RL40_CAEEL Ubiquitin-ribosomal protein eL40 fusion protein OS=Caenorhabditis elegans OX=6239 GN=ubq-2 PE=3 SV=2	P0CG71;P49632	ubq-1;ubq-2	Polyubiquitin-A;Ubiquitin-ribosomal protein eL40 fusion protein	P0CG71;P49632	Caenorhabditis elegans	P0CG71	ubq-1	Polyubiquitin-A	16.7757	16.9996	16.7206	17.9182	17.5601	17.0705	0.684292	0.206644	1.16194	17.4187	3.01111	-3.31228	0.00753792	0.0373003	0	0
>sp|P0DM41|ACT1_CAEEL Actin-1 OS=Caenorhabditis elegans OX=6239 GN=act-1 PE=1 SV=1;>sp|P0DM42|ACT3_CAEEL Actin-3 OS=Caenorhabditis elegans OX=6239 GN=act-3 PE=3 SV=1;>sp|P10986|ACT4_CAEEL Actin-4 OS=Caenorhabditis elegans OX=6239 GN=act-4 PE=3 SV=2	P0DM41;P0DM42;P10986	act-1;act-3;act-4	Actin-1;Actin-3;Actin-4	P0DM41;P0DM42;P10986	Caenorhabditis elegans	P0DM41	act-1	Actin-1	18.9426	19.335	19.5912	20.9847	21.1663	19.7958	1.35931	0.257889	2.46074	19.3663	2.59393	-4.16202	0.0183899	0.0697208	1	0
>sp|P10567|MYSP_CAEEL Paramyosin OS=Caenorhabditis elegans OX=6239 GN=unc-15 PE=1 SV=2	P10567	unc-15	Paramyosin	P10567	Caenorhabditis elegans	P10567	unc-15	Paramyosin	15.5826	15.4457	15.6857	15.4386	14.9252	14.4079	-0.647462	-1.23757	-0.0573539	15.2586	-2.30608	-4.71486	0.0332915	0.104372	0	0
>sp|P10771|H24_CAEEL Histone 24 OS=Caenorhabditis elegans OX=6239 GN=his-24 PE=1 SV=4	P10771	his-24	Histone 24	P10771	Caenorhabditis elegans	P10771	his-24	Histone 24	15.1154	15.4443	15.4318	15.1108	12.4234	11.7344	-2.24098	-3.74097	-0.740992	13.9599	-3.14009	-3.04076	0.00569036	0.0307133	-1	-1
>sp|P11141|HSP6_CAEEL Heat shock protein hsp-6 OS=Caenorhabditis elegans OX=6239 GN=hsp-6 PE=1 SV=2	P11141	hsp-6	Heat shock protein hsp-6	P11141	Caenorhabditis elegans	P11141	hsp-6	Heat shock protein hsp-6	15.3343	15.1205	15.1816	15.8276	15.4089	15.5351	0.378426	-0.0964309	0.853283	15.2254	1.67498	-5.78919	0.111323	0.233004	0	0
>sp|P12114|SQT1_CAEEL Cuticle collagen sqt-1 OS=Caenorhabditis elegans OX=6239 GN=sqt-1 PE=3 SV=2	P12114	sqt-1	Cuticle collagen sqt-1	P12114	Caenorhabditis elegans	P12114	sqt-1	Cuticle collagen sqt-1	10.3477	10.8484	11.7421	13.5266	11.6558	11.2266	1.15693	-0.253141	2.567	11.1533	1.74988	-5.68019	0.100705	0.218364	0	0
>sp|P12456|TBB1_CAEEL Tubulin beta-1 chain OS=Caenorhabditis elegans OX=6239 GN=mec-7 PE=2 SV=1	P12456	mec-7	Tubulin beta-1 chain	P12456	Caenorhabditis elegans	P12456	mec-7	Tubulin beta-1 chain	14.2514	14.654	14.0911	16.9606	15.2375	13.9384	1.04666	0.114826	1.9785	14.1369	2.3608	-4.6123	0.0297903	0.0962632	1	0
>sp|P12844|MYO3_CAEEL Myosin-3 OS=Caenorhabditis elegans OX=6239 GN=myo-3 PE=2 SV=1	P12844	myo-3	Myosin-3	P12844	Caenorhabditis elegans	P12844	myo-3	Myosin-3	15.7342	15.7657	15.5075	16.2451	15.5619	15.6461	0.148567	-0.500388	0.797522	15.2152	0.481171	-7.03558	0.636226	0.757865	0	0
>sp|P12845|MYO2_CAEEL Myosin-2 OS=Caenorhabditis elegans OX=6239 GN=myo-2 PE=1 SV=2	P12845	myo-2	Myosin-2	P12845	Caenorhabditis elegans	P12845	myo-2	Myosin-2	17.8486	17.71	17.2142	18.1881	17.0849	17.2685	-0.0770723	-0.740282	0.586138	16.8535	-0.244253	-7.12505	0.809813	0.881611	0	0
>sp|P15796|H12_CAEEL Histone H1.2 OS=Caenorhabditis elegans OX=6239 GN=hil-2 PE=1 SV=3	P15796	hil-2	Histone H1.2	P15796	Caenorhabditis elegans	P15796	hil-2	Histone H1.2	13.2546	14.1184	14.1587	NA	NA	NA	NA	NA	NA	13.2251	NA	NA	NA	NA	NA	NA
>sp|P16356|RPB1_CAEEL DNA-directed RNA polymerase II subunit RPB1 OS=Caenorhabditis elegans OX=6239 GN=ama-1 PE=1 SV=3	P16356	ama-1	DNA-directed RNA polymerase II subunit RPB1	P16356	Caenorhabditis elegans	P16356	ama-1	DNA-directed RNA polymerase II subunit RPB1	15.2122	15.071	14.8909	14.6481	14.9033	15.2986	-0.108066	-0.535666	0.319534	15.3171	-0.531182	-7.00939	0.601824	0.734089	0	0
>sp|P17139|CO4A1_CAEEL Collagen alpha-1(IV) chain OS=Caenorhabditis elegans OX=6239 GN=emb-9 PE=1 SV=5	P17139	emb-9	Collagen alpha-1(IV) chain	P17139	Caenorhabditis elegans	P17139	emb-9	Collagen alpha-1(IV) chain	16.9364	16.4214	17.2748	18.8385	17.7574	17.2232	1.06218	0.284943	1.83941	16.6551	2.87235	-3.6002	0.0101748	0.0461309	1	1
>sp|P17140|CO4A2_CAEEL Collagen alpha-2(IV) chain OS=Caenorhabditis elegans OX=6239 GN=let-2 PE=1 SV=2	P17140	let-2	Collagen alpha-2(IV) chain	P17140	Caenorhabditis elegans	P17140	let-2	Collagen alpha-2(IV) chain	15.6709	15.4116	16.0053	17.5232	16.5256	15.9493	0.970139	0.232715	1.70756	15.5263	2.76509	-3.81936	0.012803	0.054164	0	0
>sp|P17221|FEM1_CAEEL Sex-determining protein fem-1 OS=Caenorhabditis elegans OX=6239 GN=fem-1 PE=1 SV=1	P17221	fem-1	Sex-determining protein fem-1	P17221	Caenorhabditis elegans	P17221	fem-1	Sex-determining protein fem-1	12.0836	NA	NA	NA	NA	NA	NA	NA	NA	11.7053	NA	NA	NA	NA	NA	NA
>sp|P17329|G3P2_CAEEL Glyceraldehyde-3-phosphate dehydrogenase 2 OS=Caenorhabditis elegans OX=6239 GN=gpd-2 PE=3 SV=2;>sp|P17330|G3P3_CAEEL Glyceraldehyde-3-phosphate dehydrogenase 3 OS=Caenorhabditis elegans OX=6239 GN=gpd-3 PE=3 SV=1	P17329;P17330	gpd-2;gpd-3	Glyceraldehyde-3-phosphate dehydrogenase 2;Glyceraldehyde-3-phosphate dehydrogenase 3	P17329;P17330	Caenorhabditis elegans	P17329	gpd-2	Glyceraldehyde-3-phosphate dehydrogenase 2	16.9656	17.333	17.5392	17.6428	17.543	17.0673	0.13847	-0.864438	1.14138	16.7631	0.290193	-7.11221	0.775005	0.857978	0	0
>sp|P17331|G3P4_CAEEL Glyceraldehyde-3-phosphate dehydrogenase 4 OS=Caenorhabditis elegans OX=6239 GN=gpd-4 PE=3 SV=1	P17331	gpd-4	Glyceraldehyde-3-phosphate dehydrogenase 4	P17331	Caenorhabditis elegans	P17331	gpd-4	Glyceraldehyde-3-phosphate dehydrogenase 4	18.2433	18.5141	18.8323	18.298	18.2594	17.8133	-0.40634	-1.28557	0.472894	18.0566	-0.971354	-6.67383	0.344319	0.514826	0	0
>sp|P17343|GBB1_CAEEL Guanine nucleotide-binding protein subunit beta-1 OS=Caenorhabditis elegans OX=6239 GN=gpb-1 PE=1 SV=2	P17343	gpb-1	Guanine nucleotide-binding protein subunit beta-1	P17343	Caenorhabditis elegans	P17343	gpb-1	Guanine nucleotide-binding protein subunit beta-1	12.2075	12.6266	12.4738	15.9425	11.9967	12.5481	1.05983	-0.340523	2.46019	12.4234	1.59071	-5.91478	0.129185	0.262303	0	0
>sp|P18334|CSK2A_CAEEL Casein kinase II subunit alpha OS=Caenorhabditis elegans OX=6239 GN=kin-3 PE=1 SV=1	P18334	kin-3	Casein kinase II subunit alpha	P18334	Caenorhabditis elegans	P18334	kin-3	Casein kinase II subunit alpha	NA	12.1541	12.4288	NA	10.9362	NA	-1.35528	-2.2722	-0.438355	12.142	-3.25704	-2.78743	0.00773088	0.0379928	-1	-1
>sp|P18833|COL8_CAEEL Cuticle collagen 8 OS=Caenorhabditis elegans OX=6239 GN=col-8 PE=3 SV=2	P18833	col-8	Cuticle collagen 8	P18833	Caenorhabditis elegans	P18833	col-8	Cuticle collagen 8	13.6817	12.5027	14.9353	17.1169	13.9108	15.0545	1.65416	0.357384	2.95094	14.5015	2.68105	-3.98876	0.0153057	0.0612852	1	0
>sp|P18835|COL19_CAEEL Cuticle collagen 19 OS=Caenorhabditis elegans OX=6239 GN=col-19 PE=3 SV=2	P18835	col-19	Cuticle collagen 19	P18835	Caenorhabditis elegans	P18835	col-19	Cuticle collagen 19	12.9274	12.5579	14.3622	16.4939	11.9697	14.2065	0.940862	-0.614692	2.49642	13.5155	1.27126	-6.34454	0.219913	0.383936	0	0
>sp|P18947|VIT4_CAEEL Vitellogenin-4 OS=Caenorhabditis elegans OX=6239 GN=vit-4 PE=1 SV=3	P18947	vit-4	Vitellogenin-4	P18947	Caenorhabditis elegans	P18947	vit-4	Vitellogenin-4	18.525	18.2877	18.9186	18.02	18.2582	18.5674	-0.295213	-0.752997	0.162572	18.9201	-1.3554	-6.23882	0.192154	0.34997	0	0
>sp|P18948|VIT6_CAEEL Vitellogenin-6 OS=Caenorhabditis elegans OX=6239 GN=vit-6 PE=1 SV=5	P18948	vit-6	Vitellogenin-6	P18948	Caenorhabditis elegans	P18948	vit-6	Vitellogenin-6	19.8574	19.4211	19.773	19.188	19.388	19.3655	-0.369986	-0.715213	-0.0247597	19.9343	-2.25255	-4.81395	0.0370835	0.113249	0	0
>sp|P19625|MLR1_CAEEL Myosin regulatory light chain 1 OS=Caenorhabditis elegans OX=6239 GN=mlc-1 PE=4 SV=1	P19625	mlc-1	Myosin regulatory light chain 1	P19625	Caenorhabditis elegans	P19625	mlc-1	Myosin regulatory light chain 1	17.3764	16.8204	17.0336	17.2442	16.9965	16.8481	-0.047207	-0.470428	0.376014	16.6495	-0.23444	-7.1275	0.817305	0.885681	0	0
>sp|P19626|MLR2_CAEEL Myosin regulatory light chain 2 OS=Caenorhabditis elegans OX=6239 GN=mlc-2 PE=4 SV=1	P19626	mlc-2	Myosin regulatory light chain 2	P19626	Caenorhabditis elegans	P19626	mlc-2	Myosin regulatory light chain 2	NA	11.2593	11.7009	NA	NA	NA	NA	NA	NA	11.7573	NA	NA	NA	NA	NA	NA
>sp|P19826|VINC_CAEEL Vinculin OS=Caenorhabditis elegans OX=6239 GN=deb-1 PE=1 SV=2	P19826	deb-1	Vinculin	P19826	Caenorhabditis elegans	P19826	deb-1	Vinculin	11.2059	11.9432	11.8456	13.5502	13.8579	14.3236	2.24565	1.70533	2.78597	12.9263	8.73537	8.29805	7.181e-08	5.2906e-06	1	1
>sp|P19974|CYC21_CAEEL Cytochrome c 2.1 OS=Caenorhabditis elegans OX=6239 GN=cyc-2.1 PE=1 SV=2	P19974	cyc-2.1	Cytochrome c 2.1	P19974	Caenorhabditis elegans	P19974	cyc-2.1	Cytochrome c 2.1	12.6641	11.97	11.1249	13.9638	13.6801	13.2699	1.71828	0.911523	2.52505	12.0557	4.49573	-0.180205	0.000323229	0.00390391	1	1
>sp|P20163|BIBH_CAEEL Endoplasmic reticulum chaperone BiP homolog OS=Caenorhabditis elegans OX=6239 GN=hsp-4 PE=1 SV=2	P20163	hsp-4	Endoplasmic reticulum chaperone BiP homolog	P20163	Caenorhabditis elegans	P20163	hsp-4	Endoplasmic reticulum chaperone BiP homolog	16.9245	16.7077	16.9326	16.7526	17.1112	16.8749	0.0579487	-0.28922	0.405117	16.7177	0.35083	-7.09193	0.729812	0.827214	0	0
>sp|P21137|KAPC1_CAEEL cAMP-dependent protein kinase catalytic subunit OS=Caenorhabditis elegans OX=6239 GN=kin-1 PE=1 SV=3	P21137	kin-1	cAMP-dependent protein kinase catalytic subunit	P21137	Caenorhabditis elegans	P21137	kin-1	cAMP-dependent protein kinase catalytic subunit	16.2394	16.056	15.8864	15.3087	15.6718	15.4391	-0.587405	-1.01792	-0.15689	15.4053	-2.86775	-3.60965	0.0102759	0.0462398	0	0
>sp|P23678|UN104_CAEEL Kinesin-like protein unc-104 OS=Caenorhabditis elegans OX=6239 GN=unc-104 PE=1 SV=4	P23678	unc-104	Kinesin-like protein unc-104	P23678	Caenorhabditis elegans	P23678	unc-104	Kinesin-like protein unc-104	13.0628	13.0045	12.7826	13.0798	12.884	13.1124	0.075403	-0.44988	0.600686	12.3956	0.301709	-7.10865	0.766352	0.851102	0	0
>sp|P24349|SDC1_CAEEL Zinc finger protein sdc-1 OS=Caenorhabditis elegans OX=6239 GN=sdc-1 PE=1 SV=2	P24349	sdc-1	Zinc finger protein sdc-1	P24349	Caenorhabditis elegans	P24349	sdc-1	Zinc finger protein sdc-1	NA	12.3591	NA	NA	NA	NA	NA	NA	NA	11.8588	NA	NA	NA	NA	NA	NA
>sp|P24886|NU4LM_CAEEL NADH-ubiquinone oxidoreductase chain 4L OS=Caenorhabditis elegans OX=6239 GN=ndfl-4 PE=3 SV=2	P24886	ndfl-4	NADH-ubiquinone oxidoreductase chain 4L	P24886	Caenorhabditis elegans	P24886	ndfl-4	NADH-ubiquinone oxidoreductase chain 4L	10.7981	11.6119	11.4098	NA	NA	NA	NA	NA	NA	11.1582	NA	NA	NA	NA	NA	NA
>sp|P24887|NU1M_CAEEL NADH-ubiquinone oxidoreductase chain 1 OS=Caenorhabditis elegans OX=6239 GN=nduo-1 PE=3 SV=2	P24887	nduo-1	NADH-ubiquinone oxidoreductase chain 1	P24887	Caenorhabditis elegans	P24887	nduo-1	NADH-ubiquinone oxidoreductase chain 1	15.8659	15.8792	15.6668	14.9077	15.5269	15.0108	-0.65549	-1.2484	-0.062583	15.6562	-2.32366	-4.68206	0.0321274	0.101479	0	0
>sp|P24888|ATP6_CAEEL ATP synthase subunit a OS=Caenorhabditis elegans OX=6239 GN=atp-6 PE=3 SV=2	P24888	atp-6	ATP synthase subunit a	P24888	Caenorhabditis elegans	P24888	atp-6	ATP synthase subunit a	14.9509	14.5634	14.8904	12.4416	13.0064	14.1704	-1.59544	-2.30191	-0.888966	14.5265	-4.74655	0.472016	0.000163603	0.0024725	-1	-1
>sp|P24889|NU2M_CAEEL NADH-ubiquinone oxidoreductase chain 2 OS=Caenorhabditis elegans OX=6239 GN=nduo-2 PE=3 SV=2	P24889	nduo-2	NADH-ubiquinone oxidoreductase chain 2	P24889	Caenorhabditis elegans	P24889	nduo-2	NADH-ubiquinone oxidoreductase chain 2	9.51861	NA	10.5845	NA	NA	NA	NA	NA	NA	11.1472	NA	NA	NA	NA	NA	NA
>sp|P24890|CYB_CAEEL Cytochrome b OS=Caenorhabditis elegans OX=6239 GN=ctb-1 PE=1 SV=2	P24890	ctb-1	Cytochrome b	P24890	Caenorhabditis elegans	P24890	ctb-1	Cytochrome b	14.778	15.0355	14.5603	11.4241	14.4087	13.773	-1.58935	-2.60462	-0.574088	14.4369	-3.29028	-2.72064	0.00409238	0.0245626	-1	-1
>sp|P24891|COX3_CAEEL Cytochrome c oxidase subunit 3 OS=Caenorhabditis elegans OX=6239 GN=ctc-3 PE=3 SV=3	P24891	ctc-3	Cytochrome c oxidase subunit 3	P24891	Caenorhabditis elegans	P24891	ctc-3	Cytochrome c oxidase subunit 3	NA	10.3536	NA	NA	NA	NA	NA	NA	NA	13.4453	NA	NA	NA	NA	NA	NA
>sp|P24892|NU4M_CAEEL NADH-ubiquinone oxidoreductase chain 4 OS=Caenorhabditis elegans OX=6239 GN=nduo-4 PE=3 SV=2	P24892	nduo-4	NADH-ubiquinone oxidoreductase chain 4	P24892	Caenorhabditis elegans	P24892	nduo-4	NADH-ubiquinone oxidoreductase chain 4	12.4254	12.6677	12.3989	NA	NA	NA	NA	NA	NA	12.9844	NA	NA	NA	NA	NA	NA
>sp|P24893|COX1_CAEEL Cytochrome c oxidase subunit 1 OS=Caenorhabditis elegans OX=6239 GN=ctc-1 PE=3 SV=2	P24893	ctc-1	Cytochrome c oxidase subunit 1	P24893	Caenorhabditis elegans	P24893	ctc-1	Cytochrome c oxidase subunit 1	11.8925	NA	NA	NA	NA	NA	NA	NA	NA	12.0339	NA	NA	NA	NA	NA	NA
>sp|P24894|COX2_CAEEL Cytochrome c oxidase subunit 2 OS=Caenorhabditis elegans OX=6239 GN=ctc-2 PE=3 SV=2	P24894	ctc-2	Cytochrome c oxidase subunit 2	P24894	Caenorhabditis elegans	P24894	ctc-2	Cytochrome c oxidase subunit 2	16.2977	16.263	16.3836	17.0709	17.5324	17.5942	1.08443	0.566837	1.60201	16.3261	4.4036	-0.281584	0.000347086	0.00415798	1	1
>sp|P24896|NU5M_CAEEL NADH-ubiquinone oxidoreductase chain 5 OS=Caenorhabditis elegans OX=6239 GN=nduo-5 PE=3 SV=2	P24896	nduo-5	NADH-ubiquinone oxidoreductase chain 5	P24896	Caenorhabditis elegans	P24896	nduo-5	NADH-ubiquinone oxidoreductase chain 5	13.7216	13.5185	13.8044	13.9009	13.913	13.6141	0.127839	-0.469647	0.725326	13.7355	0.449706	-7.05077	0.658322	0.773863	0	0
>sp|P27420|HSP7C_CAEEL Heat shock 70 kDa protein C OS=Caenorhabditis elegans OX=6239 GN=hsp-3 PE=1 SV=2	P27420	hsp-3	Heat shock 70 kDa protein C	P27420	Caenorhabditis elegans	P27420	hsp-3	Heat shock 70 kDa protein C	16.1335	15.9388	15.8518	16.2567	15.9997	15.8764	0.0696055	-0.410855	0.550066	15.797	0.304494	-7.10777	0.764264	0.850562	0	0
>sp|P27604|SAHH_CAEEL Adenosylhomocysteinase OS=Caenorhabditis elegans OX=6239 GN=ahcy-1 PE=3 SV=1	P27604	ahcy-1	Adenosylhomocysteinase	P27604	Caenorhabditis elegans	P27604	ahcy-1	Adenosylhomocysteinase	18.2206	16.9145	17.521	18.3771	17.7627	17.2863	0.256669	-0.818268	1.33161	17.8576	0.50186	-7.02505	0.621885	0.747124	0	0
>sp|P27639|IF4A_CAEEL Eukaryotic initiation factor 4A OS=Caenorhabditis elegans OX=6239 GN=inf-1 PE=2 SV=1	P27639	inf-1	Eukaryotic initiation factor 4A	P27639	Caenorhabditis elegans	P27639	inf-1	Eukaryotic initiation factor 4A	19.694	19.6048	19.6828	19.5474	19.5533	19.4798	-0.133713	-0.482659	0.215232	19.578	-0.805397	-6.82195	0.431163	0.596824	0	0
>sp|P27798|CALR_CAEEL Calreticulin OS=Caenorhabditis elegans OX=6239 GN=crt-1 PE=1 SV=1	P27798	crt-1	Calreticulin	P27798	Caenorhabditis elegans	P27798	crt-1	Calreticulin	NA	NA	NA	NA	NA	NA	NA	NA	NA	11.0238	NA	NA	NA	NA	NA	NA
>sp|P28191|PTP1_CAEEL Tyrosine-protein phosphatase 1 OS=Caenorhabditis elegans OX=6239 GN=ptp-1 PE=2 SV=3	P28191	ptp-1	Tyrosine-protein phosphatase 1	P28191	Caenorhabditis elegans	P28191	ptp-1	Tyrosine-protein phosphatase 1	11.6483	11.9755	12.0041	NA	NA	11.5286	-0.34738	-1.01883	0.32407	11.8922	-1.09734	-6.20341	0.28884	0.457395	0	0
>sp|P29691|EF2_CAEEL Elongation factor 2 OS=Caenorhabditis elegans OX=6239 GN=eef-2 PE=1 SV=4	P29691	eef-2	Elongation factor 2	P29691	Caenorhabditis elegans	P29691	eef-2	Elongation factor 2	20.7937	20.6067	20.4091	20.0677	20.2312	20.5165	-0.331347	-0.72536	0.0626673	20.0803	-1.76752	-5.64592	0.0941893	0.208861	0	0
>sp|P30625|KAPR_CAEEL cAMP-dependent protein kinase regulatory subunit OS=Caenorhabditis elegans OX=6239 GN=kin-2 PE=1 SV=3	P30625	kin-2	cAMP-dependent protein kinase regulatory subunit	P30625	Caenorhabditis elegans	P30625	kin-2	cAMP-dependent protein kinase regulatory subunit	12.9203	12.8475	12.8045	13.7454	13.4106	12.8554	0.479703	0.0398928	0.919513	13.1487	2.29245	-4.74022	0.0342216	0.106495	0	0
>sp|P30628|VPP1_CAEEL V-type proton ATPase 116 kDa subunit a 1 OS=Caenorhabditis elegans OX=6239 GN=unc-32 PE=1 SV=3	P30628	unc-32	V-type proton ATPase 116 kDa subunit a 1	P30628	Caenorhabditis elegans	P30628	unc-32	V-type proton ATPase 116 kDa subunit a 1	12.679	12.4117	12.5485	12.153	12.4923	12.2655	-0.242763	-0.648729	0.163204	12.5076	-1.25685	-6.36208	0.224966	0.389527	0	0
>sp|P30630|LIN9_CAEEL Protein lin-9 OS=Caenorhabditis elegans OX=6239 GN=lin-9 PE=1 SV=3	P30630	lin-9	Protein lin-9	P30630	Caenorhabditis elegans	P30630	lin-9	Protein lin-9	NA	11.5727	11.4304	NA	NA	12.0698	0.568212	-0.175719	1.31214	12.2803	1.65145	-5.44115	0.122776	0.252141	0	0
>sp|P30641|RPAP2_CAEEL Putative RNA polymerase II subunit B1 CTD phosphatase rpap-2 OS=Caenorhabditis elegans OX=6239 GN=rpap-2 PE=3 SV=1	P30641	rpap-2	Putative RNA polymerase II subunit B1 CTD phosphatase rpap-2	P30641	Caenorhabditis elegans	P30641	rpap-2	Putative RNA polymerase II subunit B1 CTD phosphatase rpap-2	NA	9.212	11.2907	NA	NA	13.874	3.62264	2.19048	5.05481	12.9825	5.39479	1.64955	7.62431e-05	0.00141313	1	1
>sp|P30642|EIF3D_CAEEL Eukaryotic translation initiation factor 3 subunit D OS=Caenorhabditis elegans OX=6239 GN=eif-3.D PE=1 SV=1	P30642	eif-3.D	Eukaryotic translation initiation factor 3 subunit D	P30642	Caenorhabditis elegans	P30642	eif-3.D	Eukaryotic translation initiation factor 3 subunit D	12.4173	13.0022	13.1914	13.2126	13.2643	13.5426	0.469564	-0.166437	1.10557	13.3908	1.55178	-5.97115	0.138221	0.275414	0	0
>sp|P30646|YNE7_CAEEL Uncharacterized sugar kinase R08D7.7 OS=Caenorhabditis elegans OX=6239 GN=R08D7.7 PE=3 SV=4	P30646	R08D7.7	Uncharacterized sugar kinase R08D7.7	P30646	Caenorhabditis elegans	P30646	R08D7.7	Uncharacterized sugar kinase R08D7.7	NA	NA	9.77128	NA	NA	NA	NA	NA	NA	11.4793	NA	NA	NA	NA	NA	NA
>sp|P30651|YOW5_CAEEL Uncharacterized protein ZK643.5 OS=Caenorhabditis elegans OX=6239 GN=ZK643.5 PE=4 SV=2	P30651	ZK643.5	Uncharacterized protein ZK643.5	P30651	Caenorhabditis elegans	P30651	ZK643.5	Uncharacterized protein ZK643.5	13.6842	13.78	13.8942	NA	13.2509	13.1575	-0.581928	-1.05742	-0.106435	13.8416	-2.5833	-4.09319	0.0194022	0.0718322	0	0
>sp|P32742|IKKE1_CAEEL Inhibitor of nuclear factor kappa-B kinase epsilon subunit homolog 1 OS=Caenorhabditis elegans OX=6239 GN=ikke-1 PE=1 SV=5	P32742	ikke-1	Inhibitor of nuclear factor kappa-B kinase epsilon subunit homolog 1	P32742	Caenorhabditis elegans	P32742	ikke-1	Inhibitor of nuclear factor kappa-B kinase epsilon subunit homolog 1	12.8752	13.0838	12.4394	NA	NA	12.6054	-0.194033	-0.888495	0.50043	12.4814	-0.595892	-6.62771	0.560194	0.703106	0	0
>sp|P32744|CLAS2_CAEEL Protein CLASP-2 OS=Caenorhabditis elegans OX=6239 GN=cls-2 PE=1 SV=3	P32744	cls-2	Protein CLASP-2	P32744	Caenorhabditis elegans	P32744	cls-2	Protein CLASP-2	12.0376	NA	12.2707	NA	13.2002	12.3247	0.60832	-0.0280974	1.24474	12.7269	2.0274	-5.03163	0.0597309	0.154274	0	0
>sp|P34183|SYH_CAEEL Histidine--tRNA ligase OS=Caenorhabditis elegans OX=6239 GN=hars-1 PE=2 SV=3	P34183	hars-1	Histidine--tRNA ligase	P34183	Caenorhabditis elegans	P34183	hars-1	Histidine--tRNA ligase	15.761	15.563	15.7659	15.4149	15.9225	15.6299	-0.0408668	-0.497626	0.415892	15.4026	-0.188051	-7.13776	0.852952	0.907455	0	0
>sp|P34213|RAB6A_CAEEL Ras-related protein rab-6.1 OS=Caenorhabditis elegans OX=6239 GN=rab-6.1 PE=1 SV=1	P34213	rab-6.1	Ras-related protein rab-6.1	P34213	Caenorhabditis elegans	P34213	rab-6.1	Ras-related protein rab-6.1	13.7677	13.8405	13.7622	NA	13.1435	13.4002	-0.518292	-1.07128	0.0347004	13.2942	-1.97836	-5.19655	0.0644301	0.162426	0	0
>sp|P34255|ECHH_CAEEL Probable 3-ketoacyl-CoA thiolase OS=Caenorhabditis elegans OX=6239 GN=B0303.3 PE=3 SV=1	P34255	B0303.3	Probable 3-ketoacyl-CoA thiolase	P34255	Caenorhabditis elegans	P34255	B0303.3	Probable 3-ketoacyl-CoA thiolase	17.7711	18.1198	17.8273	16.5576	17.5612	17.4611	-0.712785	-1.214	-0.211566	17.9048	-2.98898	-3.35849	0.00790864	0.0385236	0	0
>sp|P34260|VP33A_CAEEL Vacuolar protein sorting-associated protein 33A OS=Caenorhabditis elegans OX=6239 GN=vps-33.1 PE=1 SV=4	P34260	vps-33.1	Vacuolar protein sorting-associated protein 33A	P34260	Caenorhabditis elegans	P34260	vps-33.1	Vacuolar protein sorting-associated protein 33A	11.7696	NA	11.0778	NA	NA	11.3773	-0.0463534	-1.14111	1.0484	11.2324	-0.0903037	-6.75026	0.929249	0.959511	0	0
>sp|P34261|YKAA_CAEEL Solute carrier family 12 protein B0303.11 OS=Caenorhabditis elegans OX=6239 GN=B0303.11 PE=3 SV=7	P34261	B0303.11	Solute carrier family 12 protein B0303.11	P34261	Caenorhabditis elegans	P34261	B0303.11	Solute carrier family 12 protein B0303.11	12.337	NA	12.1853	NA	12.7961	NA	0.534999	-0.43385	1.50385	12.6911	1.17771	-6.05679	0.257387	0.424465	0	0
>sp|P34266|PGL2_CAEEL P granule abnormality protein 2 OS=Caenorhabditis elegans OX=6239 GN=pgl-2 PE=1 SV=2	P34266	pgl-2	P granule abnormality protein 2	P34266	Caenorhabditis elegans	P34266	pgl-2	P granule abnormality protein 2	NA	NA	11.0041	NA	12.6151	12.7772	1.6921	0.990375	2.39382	13.0294	5.38055	0.487051	0.000321273	0.00389626	1	1
>sp|P34268|FLII_CAEEL Protein flightless-1 homolog OS=Caenorhabditis elegans OX=6239 GN=fli-1 PE=2 SV=2	P34268	fli-1	Protein flightless-1 homolog	P34268	Caenorhabditis elegans	P34268	fli-1	Protein flightless-1 homolog	12.3951	12.4146	12.2397	NA	13.5887	13.6882	1.28873	0.530413	2.04705	12.7921	3.60463	-2.04988	0.00239765	0.0164323	1	1
>sp|P34275|IVD_CAEEL Probable acyl-CoA dehydrogenase 6 OS=Caenorhabditis elegans OX=6239 GN=acdh-6 PE=3 SV=2	P34275	acdh-6	Probable acyl-CoA dehydrogenase 6	P34275	Caenorhabditis elegans	P34275	acdh-6	Probable acyl-CoA dehydrogenase 6	NA	NA	NA	NA	NA	11.6772	NA	NA	NA	12.2185	NA	NA	NA	NA	NA	NA
>sp|P34280|YKK3_CAEEL Uncharacterized GTP-binding protein C02F5.3 OS=Caenorhabditis elegans OX=6239 GN=C02F5.3 PE=3 SV=2	P34280	C02F5.3	Uncharacterized GTP-binding protein C02F5.3	P34280	Caenorhabditis elegans	P34280	C02F5.3	Uncharacterized GTP-binding protein C02F5.3	15.7059	15.7118	15.307	15.1277	14.9507	15.5621	-0.361406	-0.768676	0.0458644	15.2551	-1.86511	-5.48902	0.0786497	0.185128	0	0
>sp|P34281|CIDS1_CAEEL CID domain-containing protein 1 OS=Caenorhabditis elegans OX=6239 GN=cids-1 PE=4 SV=2	P34281	cids-1	CID domain-containing protein 1	P34281	Caenorhabditis elegans	P34281	cids-1	CID domain-containing protein 1	12.4355	NA	11.8913	NA	NA	11.8604	-0.303064	-1.20044	0.594316	12.343	-0.730206	-6.47688	0.478321	0.638411	0	0
>sp|P34283|HENMT_CAEEL Small RNA 2'-O-methyltransferase OS=Caenorhabditis elegans OX=6239 GN=henn-1 PE=1 SV=3	P34283	henn-1	Small RNA 2'-O-methyltransferase	P34283	Caenorhabditis elegans	P34283	henn-1	Small RNA 2'-O-methyltransferase	12.8673	13.4447	12.8128	NA	11.4572	12.5668	-1.02963	-1.778	-0.281258	12.9314	-2.90411	-3.45556	0.00992301	0.0454792	-1	-1
>sp|P34288|PAC1_CAEEL GTPase-activating protein pac-1 OS=Caenorhabditis elegans OX=6239 GN=pac-1 PE=1 SV=4	P34288	pac-1	GTPase-activating protein pac-1	P34288	Caenorhabditis elegans	P34288	pac-1	GTPase-activating protein pac-1	NA	NA	NA	NA	NA	NA	NA	NA	NA	10.6371	NA	NA	NA	NA	NA	NA
>sp|P34304|YKQ9_CAEEL Uncharacterized protein C06E1.9 OS=Caenorhabditis elegans OX=6239 GN=C06E1.9 PE=4 SV=2	P34304	C06E1.9	Uncharacterized protein C06E1.9	P34304	Caenorhabditis elegans	P34304	C06E1.9	Uncharacterized protein C06E1.9	11.7394	11.0757	NA	NA	12.6108	14.3928	2.09429	1.16041	3.02817	12.7481	4.7566	0.415973	0.000218278	0.00300591	1	1
>sp|P34305|RHA2_CAEEL Putative ATP-dependent RNA helicase rha-2 OS=Caenorhabditis elegans OX=6239 GN=rha-2 PE=3 SV=2	P34305	rha-2	Putative ATP-dependent RNA helicase rha-2	P34305	Caenorhabditis elegans	P34305	rha-2	Putative ATP-dependent RNA helicase rha-2	13.5958	13.3012	13.3051	NA	NA	13.4006	-8.61302e-05	-0.629602	0.629429	13.5937	-0.000290201	-6.8127	0.999772	0.999772	0	0
>sp|P34307|YKR1_CAEEL KH domain-containing protein C06G4.1 OS=Caenorhabditis elegans OX=6239 GN=C06G4.1 PE=4 SV=2	P34307	C06G4.1	KH domain-containing protein C06G4.1	P34307	Caenorhabditis elegans	P34307	C06G4.1	KH domain-containing protein C06G4.1	NA	12.6838	13.1607	NA	12.1358	NA	-0.786483	-1.46202	-0.110944	12.8971	-2.53912	-4.00861	0.0261287	0.0880015	0	0
>sp|P34308|CAN1_CAEEL Calpain clp-1 OS=Caenorhabditis elegans OX=6239 GN=clp-1 PE=2 SV=4	P34308	clp-1	Calpain clp-1	P34308	Caenorhabditis elegans	P34308	clp-1	Calpain clp-1	NA	NA	NA	12.1738	13.6459	14.0988	NA	NA	NA	13.1201	NA	NA	NA	NA	NA	NA
>sp|P34313|BUD31_CAEEL Protein BUD31 homolog OS=Caenorhabditis elegans OX=6239 GN=bud-31 PE=2 SV=1	P34313	bud-31	Protein BUD31 homolog	P34313	Caenorhabditis elegans	P34313	bud-31	Protein BUD31 homolog	NA	NA	10.7147	NA	NA	10.4739	-0.240805	-2.14331	1.6617	9.90744	-0.311054	-6.5578	0.766464	0.851102	0	0
>sp|P34314|TLK1_CAEEL Serine/threonine-protein kinase tousled-like 1 OS=Caenorhabditis elegans OX=6239 GN=tlk-1 PE=1 SV=3	P34314	tlk-1	Serine/threonine-protein kinase tousled-like 1	P34314	Caenorhabditis elegans	P34314	tlk-1	Serine/threonine-protein kinase tousled-like 1	12.3297	12.6186	12.8712	NA	12.4699	11.244	-0.749506	-1.50378	0.0047644	12.8928	-2.09748	-4.9921	0.0513063	0.138461	0	0
>sp|P34317|UGT60_CAEEL Putative UDP-glucuronosyltransferase ugt-60 OS=Caenorhabditis elegans OX=6239 GN=ugt-60 PE=3 SV=2	P34317	ugt-60	Putative UDP-glucuronosyltransferase ugt-60	P34317	Caenorhabditis elegans	P34317	ugt-60	Putative UDP-glucuronosyltransferase ugt-60	13.898	13.6717	13.4706	NA	13.6688	13.48	-0.105687	-0.677915	0.466541	13.3182	-0.389853	-6.96594	0.701516	0.80662	0	0
>sp|P34318|SET3_CAEEL SET domain-containing protein 3 OS=Caenorhabditis elegans OX=6239 GN=set-3 PE=3 SV=1	P34318	set-3	SET domain-containing protein 3	P34318	Caenorhabditis elegans	P34318	set-3	SET domain-containing protein 3	11.1042	NA	10.6482	NA	NA	NA	NA	NA	NA	11.3693	NA	NA	NA	NA	NA	NA
>sp|P34325|CYK7_CAEEL Cytokinesis defective protein 7 OS=Caenorhabditis elegans OX=6239 GN=cyk-7 PE=4 SV=2	P34325	cyk-7	Cytokinesis defective protein 7	P34325	Caenorhabditis elegans	P34325	cyk-7	Cytokinesis defective protein 7	11.832	11.5454	12.5004	NA	NA	11.9597	0.000450286	-1.02139	1.0223	12.1412	0.000934658	-6.8127	0.999266	0.999605	0	0
>sp|P34328|HSP10_CAEEL Heat shock protein Hsp-12.2 OS=Caenorhabditis elegans OX=6239 GN=hsp-12.2 PE=3 SV=1	P34328	hsp-12.2	Heat shock protein Hsp-12.2	P34328	Caenorhabditis elegans	P34328	hsp-12.2	Heat shock protein Hsp-12.2	15.0356	14.9891	14.4267	14.5246	14.0399	14.0584	-0.609495	-1.33297	0.113983	13.7842	-1.77067	-5.64095	0.0936485	0.208218	0	0
>sp|P34331|PLK1_CAEEL Serine/threonine-protein kinase plk-1 OS=Caenorhabditis elegans OX=6239 GN=plk-1 PE=1 SV=3	P34331	plk-1	Serine/threonine-protein kinase plk-1	P34331	Caenorhabditis elegans	P34331	plk-1	Serine/threonine-protein kinase plk-1	14.5677	14.3572	14.7451	14.7057	13.7463	13.9929	-0.408344	-0.858833	0.0421451	14.6517	-1.90517	-5.42296	0.0729557	0.17623	0	0
>sp|P34334|RL21_CAEEL Large ribosomal subunit protein eL21 OS=Caenorhabditis elegans OX=6239 GN=rpl-21 PE=3 SV=3	P34334	rpl-21	Large ribosomal subunit protein eL21	P34334	Caenorhabditis elegans	P34334	rpl-21	Large ribosomal subunit protein eL21	18.3925	18.3471	18.5586	18.1115	18.0082	17.9799	-0.399514	-0.882428	0.0833995	18.3662	-1.73882	-5.69094	0.0992399	0.216157	0	0
>sp|P34335|KPBA_CAEEL Probable phosphorylase b kinase regulatory subunit alpha OS=Caenorhabditis elegans OX=6239 GN=C14B9.8 PE=3 SV=3	P34335	C14B9.8	Probable phosphorylase b kinase regulatory subunit alpha	P34335	Caenorhabditis elegans	P34335	C14B9.8	Probable phosphorylase b kinase regulatory subunit alpha	12.6927	12.6845	12.6576	NA	NA	12.9534	0.275173	-0.351301	0.901646	12.7239	0.931649	-6.36903	0.365454	0.53365	0	0
>sp|P34339|EIF3A_CAEEL Eukaryotic translation initiation factor 3 subunit A OS=Caenorhabditis elegans OX=6239 GN=egl-45 PE=3 SV=1	P34339	egl-45	Eukaryotic translation initiation factor 3 subunit A	P34339	Caenorhabditis elegans	P34339	egl-45	Eukaryotic translation initiation factor 3 subunit A	16.5029	17.0789	17.2411	16.175	16.4368	16.2315	-0.659926	-1.11678	-0.203077	17.2665	-3.03609	-3.25995	0.00713944	0.0360273	0	0
>sp|P34340|COL90_CAEEL Putative cuticle collagen 90 OS=Caenorhabditis elegans OX=6239 GN=col-90 PE=3 SV=1	P34340	col-90	Putative cuticle collagen 90	P34340	Caenorhabditis elegans	P34340	col-90	Putative cuticle collagen 90	12.2986	13.1782	13.9691	14.9252	13.0378	13.5061	0.674395	-0.535914	1.8847	12.9776	1.17114	-6.46291	0.2569	0.424136	0	0
>sp|P34341|KLE2_CAEEL Condensin-2 complex subunit kle-2 OS=Caenorhabditis elegans OX=6239 GN=kle-2 PE=1 SV=2	P34341	kle-2	Condensin-2 complex subunit kle-2	P34341	Caenorhabditis elegans	P34341	kle-2	Condensin-2 complex subunit kle-2	12.3615	11.5956	12.1473	NA	NA	NA	NA	NA	NA	12.155	NA	NA	NA	NA	NA	NA
>sp|P34342|RGP2_CAEEL Ran GTPase-activating protein 2 OS=Caenorhabditis elegans OX=6239 GN=ran-2 PE=4 SV=3	P34342	ran-2	Ran GTPase-activating protein 2	P34342	Caenorhabditis elegans	P34342	ran-2	Ran GTPase-activating protein 2	13.4672	13.791	13.7461	13.9815	14.0127	14.2113	0.400393	-0.0423356	0.843121	13.9627	1.90082	-5.43018	0.073556	0.177389	0	0
>sp|P34343|NU133_CAEEL Nuclear pore complex protein 15 OS=Caenorhabditis elegans OX=6239 GN=npp-15 PE=3 SV=4	P34343	npp-15	Nuclear pore complex protein 15	P34343	Caenorhabditis elegans	P34343	npp-15	Nuclear pore complex protein 15	14.2786	14.1364	14.0193	14.1336	14.0305	14.404	0.0446043	-0.276129	0.365338	14.0254	0.292297	-7.11157	0.773421	0.856547	0	0
>sp|P34344|TG250_CAEEL Putative protein tag-250 OS=Caenorhabditis elegans OX=6239 GN=tag-250 PE=1 SV=2	P34344	tag-250	Putative protein tag-250	P34344	Caenorhabditis elegans	P34344	tag-250	Putative protein tag-250	11.9593	NA	12.5409	NA	NA	NA	NA	NA	NA	12.3523	NA	NA	NA	NA	NA	NA
>sp|P34345|GSTO1_CAEEL Glutathione transferase omega-1 OS=Caenorhabditis elegans OX=6239 GN=gsto-1 PE=1 SV=1	P34345	gsto-1	Glutathione transferase omega-1	P34345	Caenorhabditis elegans	P34345	gsto-1	Glutathione transferase omega-1	NA	16.865	NA	NA	NA	NA	NA	NA	NA	14.509	NA	NA	NA	NA	NA	NA
>sp|P34346|KAD2_CAEEL Adenylate kinase OS=Caenorhabditis elegans OX=6239 GN=let-754 PE=3 SV=2	P34346	let-754	Adenylate kinase	P34346	Caenorhabditis elegans	P34346	let-754	Adenylate kinase	14.5156	14.0512	13.9578	NA	13.8545	13.3148	-0.590173	-1.25881	0.0784645	13.1527	-1.86311	-5.38723	0.0799257	0.187185	0	0
>sp|P34355|ACX15_CAEEL Probable acyl-coenzyme A oxidase acox-1.5 OS=Caenorhabditis elegans OX=6239 GN=acox-1.5 PE=3 SV=1	P34355	acox-1.5	Probable acyl-coenzyme A oxidase acox-1.5	P34355	Caenorhabditis elegans	P34355	acox-1.5	Probable acyl-coenzyme A oxidase acox-1.5	15.8412	15.8398	15.4082	14.4165	14.9627	15.3434	-0.788895	-1.21313	-0.364657	15.1424	-3.90843	-1.37374	0.00103969	0.00936992	0	0
>sp|P34358|CED7_CAEEL ABC transporter ced-7 OS=Caenorhabditis elegans OX=6239 GN=ced-7 PE=1 SV=6	P34358	ced-7	ABC transporter ced-7	P34358	Caenorhabditis elegans	P34358	ced-7	ABC transporter ced-7	NA	NA	NA	NA	NA	NA	NA	NA	NA	9.99966	NA	NA	NA	NA	NA	NA
>sp|P34360|YLH6_CAEEL Uncharacterized protein C48B4.6 OS=Caenorhabditis elegans OX=6239 GN=C48B4.6 PE=4 SV=1	P34360	C48B4.6	Uncharacterized protein C48B4.6	P34360	Caenorhabditis elegans	P34360	C48B4.6	Uncharacterized protein C48B4.6	12.9027	12.7631	13.0951	NA	12.6153	12.6371	-0.29408	-0.862055	0.273895	13.0784	-1.09292	-6.43896	0.28977	0.45813	0	0
>sp|P34369|PRP8_CAEEL Pre-mRNA-splicing factor 8 homolog OS=Caenorhabditis elegans OX=6239 GN=prp-8 PE=1 SV=1	P34369	prp-8	Pre-mRNA-splicing factor 8 homolog	P34369	Caenorhabditis elegans	P34369	prp-8	Pre-mRNA-splicing factor 8 homolog	15.2346	15.1407	15.154	15.0672	15.1275	15.1879	-0.048909	-0.48102	0.383202	15.3979	-0.237895	-7.12665	0.814665	0.883953	0	0
>sp|P34378|RM18_CAEEL Large ribosomal subunit protein uL18m OS=Caenorhabditis elegans OX=6239 GN=mrpl-18 PE=3 SV=1	P34378	mrpl-18	Large ribosomal subunit protein uL18m	P34378	Caenorhabditis elegans	P34378	mrpl-18	Large ribosomal subunit protein uL18m	12.1467	11.1286	12.492	NA	NA	12.735	0.8126	-0.132438	1.75764	12.4887	1.8238	-5.2285	0.0870407	0.197849	0	0
>sp|P34379|ATG13_CAEEL Autophagy-related protein 13 homolog OS=Caenorhabditis elegans OX=6239 GN=atg-13 PE=1 SV=1	P34379	atg-13	Autophagy-related protein 13 homolog	P34379	Caenorhabditis elegans	P34379	atg-13	Autophagy-related protein 13 homolog	NA	NA	NA	NA	NA	13.2881	NA	NA	NA	12.8207	NA	NA	NA	NA	NA	NA
>sp|P34382|FAR1_CAEEL Fatty-acid and retinol-binding protein 1 OS=Caenorhabditis elegans OX=6239 GN=far-1 PE=3 SV=1	P34382	far-1	Fatty-acid and retinol-binding protein 1	P34382	Caenorhabditis elegans	P34382	far-1	Fatty-acid and retinol-binding protein 1	NA	NA	12.0487	14.4692	12.9281	12.4346	1.22865	-0.642598	3.09991	12.3181	1.41966	-5.81663	0.179428	0.332562	0	0
>sp|P34383|FAR2_CAEEL Fatty-acid and retinol-binding protein 2 OS=Caenorhabditis elegans OX=6239 GN=far-2 PE=3 SV=1	P34383	far-2	Fatty-acid and retinol-binding protein 2	P34383	Caenorhabditis elegans	P34383	far-2	Fatty-acid and retinol-binding protein 2	11.8255	11.341	12.6311	14.7476	12.8601	13.201	1.67036	0.57899	2.76173	12.0703	3.21685	-2.87765	0.0048094	0.027521	1	1
>sp|P34384|RM44_CAEEL Large ribosomal subunit protein mL44 OS=Caenorhabditis elegans OX=6239 GN=mrpl-44 PE=3 SV=3	P34384	mrpl-44	Large ribosomal subunit protein mL44	P34384	Caenorhabditis elegans	P34384	mrpl-44	Large ribosomal subunit protein mL44	12.7896	13.2837	13.258	NA	12.4138	13.3182	-0.244406	-0.978872	0.49006	13.6157	-0.702409	-6.78987	0.491989	0.649599	0	0
>sp|P34385|MCCB_CAEEL Probable methylcrotonoyl-CoA carboxylase beta chain, mitochondrial OS=Caenorhabditis elegans OX=6239 GN=F02A9.10 PE=3 SV=1	P34385	F02A9.10	Probable methylcrotonoyl-CoA carboxylase beta chain, mitochondrial	P34385	Caenorhabditis elegans	P34385	F02A9.10	Probable methylcrotonoyl-CoA carboxylase beta chain, mitochondrial	17.6413	18.4495	17.7543	18.8108	19.1568	19.3832	1.16858	0.0643386	2.27282	17.8153	2.22427	-4.86577	0.0392441	0.116748	1	0
>sp|P34388|RT09_CAEEL Small ribosomal subunit protein uS9m OS=Caenorhabditis elegans OX=6239 GN=mrps-9 PE=3 SV=2	P34388	mrps-9	Small ribosomal subunit protein uS9m	P34388	Caenorhabditis elegans	P34388	mrps-9	Small ribosomal subunit protein uS9m	13.074	13.1518	13.0325	NA	12.9269	12.4549	-0.395168	-0.896141	0.105806	13.2021	-1.66501	-5.69693	0.114344	0.23848	0	0
>sp|P34398|YLU4_CAEEL Uncharacterized protein F10E9.4 OS=Caenorhabditis elegans OX=6239 GN=F10E9.4 PE=4 SV=1	P34398	F10E9.4	Uncharacterized protein F10E9.4	P34398	Caenorhabditis elegans	P34398	F10E9.4	Uncharacterized protein F10E9.4	12.7612	12.3121	12.4722	NA	13.1706	12.9327	0.536511	0.00514833	1.06787	12.4937	2.14159	-4.92204	0.0480691	0.13247	0	0
>sp|P34413|DPY19_CAEEL C-mannosyltransferase dpy-19 OS=Caenorhabditis elegans OX=6239 GN=dpy-19 PE=1 SV=2	P34413	dpy-19	C-mannosyltransferase dpy-19	P34413	Caenorhabditis elegans	P34413	dpy-19	C-mannosyltransferase dpy-19	12.2004	12.6439	12.617	NA	NA	12.2222	-0.264839	-1.02447	0.494796	12.6958	-0.73948	-6.53042	0.470397	0.631265	0	0
>sp|P34423|YL32_CAEEL Uncharacterized protein F44B9.2 OS=Caenorhabditis elegans OX=6239 GN=F44B9.2 PE=4 SV=1	P34423	F44B9.2	Uncharacterized protein F44B9.2	P34423	Caenorhabditis elegans	P34423	F44B9.2	Uncharacterized protein F44B9.2	13.2177	12.6303	11.7339	NA	NA	NA	NA	NA	NA	12.0949	NA	NA	NA	NA	NA	NA
>sp|P34424|CCNT2_CAEEL Cyclin-T1.2 OS=Caenorhabditis elegans OX=6239 GN=cit-1.2 PE=3 SV=2	P34424	cit-1.2	Cyclin-T1.2	P34424	Caenorhabditis elegans	P34424	cit-1.2	Cyclin-T1.2	11.0885	11.457	11.5162	NA	NA	10.6703	-0.683619	-1.34463	-0.0226054	11.616	-2.19358	-4.60896	0.0434871	0.123492	0	0
>sp|P34426|AUP1_CAEEL Lipid droplet-regulating VLDL assembly factor AUP1 homolog OS=Caenorhabditis elegans OX=6239 GN=F44B9.5 PE=3 SV=2	P34426	F44B9.5	Lipid droplet-regulating VLDL assembly factor AUP1 homolog	P34426	Caenorhabditis elegans	P34426	F44B9.5	Lipid droplet-regulating VLDL assembly factor AUP1 homolog	12.9474	12.9617	13.1182	12.3254	NA	12.929	-0.381889	-0.787944	0.0241665	12.9194	-1.98519	-5.18503	0.0636029	0.161584	0	0
>sp|P34427|LIN36_CAEEL Protein lin-36 OS=Caenorhabditis elegans OX=6239 GN=lin-36 PE=1 SV=2	P34427	lin-36	Protein lin-36	P34427	Caenorhabditis elegans	P34427	lin-36	Protein lin-36	NA	11.2904	10.5868	NA	NA	NA	NA	NA	NA	11.6387	NA	NA	NA	NA	NA	NA
>sp|P34431|RETR1_CAEEL Retrotransposon-like protein 1 OS=Caenorhabditis elegans OX=6239 GN=retr-1 PE=4 SV=5	P34431	retr-1	Retrotransposon-like protein 1	P34431	Caenorhabditis elegans	P34431	retr-1	Retrotransposon-like protein 1	12.8823	12.7629	13.6641	NA	13.555	12.6488	-0.00118074	-1.01344	1.01108	14.6452	-0.00246215	-7.04547	0.998064	0.999421	0	0
>sp|P34437|YL57_CAEEL Putative zinc finger protein F44E2.7 OS=Caenorhabditis elegans OX=6239 GN=F44E2.7 PE=1 SV=2	P34437	F44E2.7	Putative zinc finger protein F44E2.7	P34437	Caenorhabditis elegans	P34437	F44E2.7	Putative zinc finger protein F44E2.7	9.58003	NA	NA	NA	NA	NA	NA	NA	NA	9.70851	NA	NA	NA	NA	NA	NA
>sp|P34441|EMB30_CAEEL Abnormal embryogenesis protein 30 OS=Caenorhabditis elegans OX=6239 GN=emb-30 PE=1 SV=4	P34441	emb-30	Abnormal embryogenesis protein 30	P34441	Caenorhabditis elegans	P34441	emb-30	Abnormal embryogenesis protein 30	13.6583	11.9158	13.063	NA	12.55	13.8624	0.327169	-0.954348	1.60869	13.2468	0.541499	-6.89222	0.595673	0.730885	0	0
>sp|P34442|PTP5_CAEEL Probable tyrosine-protein phosphatase F54C8.4 OS=Caenorhabditis elegans OX=6239 GN=F54C8.4 PE=3 SV=1	P34442	F54C8.4	Probable tyrosine-protein phosphatase F54C8.4	P34442	Caenorhabditis elegans	P34442	F54C8.4	Probable tyrosine-protein phosphatase F54C8.4	NA	NA	NA	NA	NA	NA	NA	NA	NA	13.6165	NA	NA	NA	NA	NA	NA
>sp|P34445|YL87_CAEEL Uncharacterized protein F54C8.7 OS=Caenorhabditis elegans OX=6239 GN=F54C8.7 PE=4 SV=3	P34445	F54C8.7	Uncharacterized protein F54C8.7	P34445	Caenorhabditis elegans	P34445	F54C8.7	Uncharacterized protein F54C8.7	14.0425	NA	14.0308	14.4365	14.4405	14.8133	0.526816	-0.181802	1.23543	12.9411	1.56927	-5.83771	0.135124	0.271197	0	0
>sp|P34454|YMA9_CAEEL Uncharacterized protein F54F2.9 OS=Caenorhabditis elegans OX=6239 GN=F54F2.9 PE=3 SV=3	P34454	F54F2.9	Uncharacterized protein F54F2.9	P34454	Caenorhabditis elegans	P34454	F54F2.9	Uncharacterized protein F54F2.9	NA	NA	10.0677	NA	NA	11.2884	1.22069	-0.307863	2.74925	10.2929	2.06615	-4.80973	0.0949003	0.209649	0	0
>sp|P34455|ACON_CAEEL Probable aconitate hydratase, mitochondrial OS=Caenorhabditis elegans OX=6239 GN=aco-2 PE=3 SV=2	P34455	aco-2	Probable aconitate hydratase, mitochondrial	P34455	Caenorhabditis elegans	P34455	aco-2	Probable aconitate hydratase, mitochondrial	17.8926	17.8081	17.58	17.9677	18.0531	17.9659	0.235326	-0.127363	0.598015	17.595	1.36373	-6.22805	0.189563	0.346552	0	0
>sp|P34460|EF1B1_CAEEL Probable elongation factor 1-beta/1-delta 1 OS=Caenorhabditis elegans OX=6239 GN=eef-1B.1 PE=1 SV=1	P34460	eef-1B.1	Probable elongation factor 1-beta/1-delta 1	P34460	Caenorhabditis elegans	P34460	eef-1B.1	Probable elongation factor 1-beta/1-delta 1	NA	NA	NA	13.7682	14.432	14.7527	NA	NA	NA	13.2567	NA	NA	NA	NA	NA	NA
>sp|P34462|VATD_CAEEL V-type proton ATPase subunit D OS=Caenorhabditis elegans OX=6239 GN=vha-14 PE=3 SV=1	P34462	vha-14	V-type proton ATPase subunit D	P34462	Caenorhabditis elegans	P34462	vha-14	V-type proton ATPase subunit D	13.675	13.5737	13.4579	14.2413	14.325	14.8121	0.890622	0.358099	1.42314	13.5266	3.51518	-2.23494	0.0024899	0.0169073	0	0
>sp|P34466|CLU_CAEEL Clustered mitochondria protein homolog OS=Caenorhabditis elegans OX=6239 GN=clu-1 PE=3 SV=1	P34466	clu-1	Clustered mitochondria protein homolog	P34466	Caenorhabditis elegans	P34466	clu-1	Clustered mitochondria protein homolog	17.4572	17.303	17.256	16.9277	17.2963	17.3772	-0.138309	-0.456439	0.179821	17.204	-0.91377	-6.72809	0.372986	0.539612	0	0
>sp|P34471|PRI1_CAEEL DNA primase small subunit OS=Caenorhabditis elegans OX=6239 GN=pri-1 PE=3 SV=1	P34471	pri-1	DNA primase small subunit	P34471	Caenorhabditis elegans	P34471	pri-1	DNA primase small subunit	12.4438	12.6604	12.6066	NA	10.4447	12.2745	-1.21068	-2.02777	-0.393591	12.5962	-3.12759	-2.99692	0.00616644	0.0326257	-1	-1
>sp|P34475|TBG_CAEEL Tubulin gamma chain OS=Caenorhabditis elegans OX=6239 GN=tbg-1 PE=2 SV=1	P34475	tbg-1	Tubulin gamma chain	P34475	Caenorhabditis elegans	P34475	tbg-1	Tubulin gamma chain	11.6685	11.2161	12.0032	NA	13.1464	12.4412	1.16453	0.383958	1.9451	12.0745	3.14911	-2.95227	0.0058888	0.0314711	1	1
>sp|P34476|RPAC2_CAEEL Probable DNA-directed RNA polymerases I and III subunit RPAC2 OS=Caenorhabditis elegans OX=6239 GN=rpac-19 PE=3 SV=1	P34476	rpac-19	Probable DNA-directed RNA polymerases I and III subunit RPAC2	P34476	Caenorhabditis elegans	P34476	rpac-19	Probable DNA-directed RNA polymerases I and III subunit RPAC2	12.4029	12.4936	12.5729	NA	11.7184	12.5832	-0.339044	-1.12446	0.446374	12.3317	-0.911182	-6.61951	0.375017	0.541488	0	0
>sp|P34477|UBC7_CAEEL Probable ubiquitin-conjugating enzyme E2 7 OS=Caenorhabditis elegans OX=6239 GN=ubc-7 PE=1 SV=1	P34477	ubc-7	Probable ubiquitin-conjugating enzyme E2 7	P34477	Caenorhabditis elegans	P34477	ubc-7	Probable ubiquitin-conjugating enzyme E2 7	NA	NA	NA	NA	14.6853	14.0947	NA	NA	NA	12.6424	NA	NA	NA	NA	NA	NA
>sp|P34496|MTSS1_CAEEL Single-stranded DNA-binding protein, mitochondrial OS=Caenorhabditis elegans OX=6239 GN=mtss-1 PE=1 SV=2	P34496	mtss-1	Single-stranded DNA-binding protein, mitochondrial	P34496	Caenorhabditis elegans	P34496	mtss-1	Single-stranded DNA-binding protein, mitochondrial	13.8959	14.1155	13.3848	NA	12.8077	12.6352	-1.07725	-2.35202	0.197507	12.7705	-1.78377	-5.51412	0.0924321	0.206205	0	0
>sp|P34498|MOG1_CAEEL Probable pre-mRNA-splicing factor ATP-dependent RNA helicase mog-1 OS=Caenorhabditis elegans OX=6239 GN=mog-1 PE=1 SV=2	P34498	mog-1	Probable pre-mRNA-splicing factor ATP-dependent RNA helicase mog-1	P34498	Caenorhabditis elegans	P34498	mog-1	Probable pre-mRNA-splicing factor ATP-dependent RNA helicase mog-1	13.9651	14.416	14.5947	14.3998	14.4956	14.2831	0.0675583	-0.370963	0.506079	14.7611	0.323803	-7.10144	0.749841	0.84086	0	0
>sp|P34500|TTR2_CAEEL Transthyretin-like protein 2 OS=Caenorhabditis elegans OX=6239 GN=ttr-2 PE=1 SV=1	P34500	ttr-2	Transthyretin-like protein 2	P34500	Caenorhabditis elegans	P34500	ttr-2	Transthyretin-like protein 2	12.507	13.0793	13.3155	14.7472	12.1597	12.9652	0.323458	-0.86268	1.5096	12.3846	0.573159	-6.98547	0.57367	0.713241	0	0
>sp|P34511|VMS1_CAEEL tRNA endonuclease vms-1 OS=Caenorhabditis elegans OX=6239 GN=vms-1 PE=2 SV=2	P34511	vms-1	tRNA endonuclease vms-1	P34511	Caenorhabditis elegans	P34511	vms-1	tRNA endonuclease vms-1	11.3406	NA	11.7544	NA	12.8282	12.1141	0.923631	0.247691	1.59957	11.8941	2.95446	-3.40531	0.0112593	0.0495233	0	0
>sp|P34512|GRP1_CAEEL GTP exchange factor for ARFs 1 OS=Caenorhabditis elegans OX=6239 GN=grp-1 PE=3 SV=2	P34512	grp-1	GTP exchange factor for ARFs 1	P34512	Caenorhabditis elegans	P34512	grp-1	GTP exchange factor for ARFs 1	10.7293	NA	NA	NA	NA	12.024	1.29468	0.0114033	2.57796	11.8593	2.16538	-4.49174	0.0482571	0.132662	1	0
>sp|P34514|ANC2_CAEEL Anaphase-promoting complex subunit 2 OS=Caenorhabditis elegans OX=6239 GN=apc-2 PE=1 SV=3	P34514	apc-2	Anaphase-promoting complex subunit 2	P34514	Caenorhabditis elegans	P34514	apc-2	Anaphase-promoting complex subunit 2	NA	NA	NA	NA	NA	NA	NA	NA	NA	11.6134	NA	NA	NA	NA	NA	NA
>sp|P34517|GPDH2_CAEEL Probable glycerol-3-phosphate dehydrogenase 2 OS=Caenorhabditis elegans OX=6239 GN=gpdh-2 PE=3 SV=2	P34517	gpdh-2	Probable glycerol-3-phosphate dehydrogenase 2	P34517	Caenorhabditis elegans	P34517	gpdh-2	Probable glycerol-3-phosphate dehydrogenase 2	15.6208	15.378	15.4575	15.677	15.5879	15.5496	0.119351	-0.262155	0.500856	15.3116	0.657532	-6.93212	0.519208	0.670691	0	0
>sp|P34519|TXTP_CAEEL Putative tricarboxylate transport protein, mitochondrial OS=Caenorhabditis elegans OX=6239 GN=K11H3.3 PE=3 SV=1	P34519	K11H3.3	Putative tricarboxylate transport protein, mitochondrial	P34519	Caenorhabditis elegans	P34519	K11H3.3	Putative tricarboxylate transport protein, mitochondrial	17.0289	16.9647	16.8961	16.5721	16.4188	16.6872	-0.403856	-0.732856	-0.0748556	16.618	-2.58002	-4.18945	0.0189339	0.0709943	0	0
>sp|P34524|BRX1_CAEEL Ribosome biogenesis protein BRX1 homolog OS=Caenorhabditis elegans OX=6239 GN=K12H4.3 PE=3 SV=1	P34524	K12H4.3	Ribosome biogenesis protein BRX1 homolog	P34524	Caenorhabditis elegans	P34524	K12H4.3	Ribosome biogenesis protein BRX1 homolog	15.2381	15.2733	15.143	14.357	14.6127	14.6605	-0.674744	-1.05773	-0.29176	14.894	-3.70298	-1.82506	0.00164133	0.0128644	0	0
>sp|P34525|SPCS3_CAEEL Signal peptidase complex subunit 3 OS=Caenorhabditis elegans OX=6239 GN=spcs-3 PE=1 SV=1	P34525	spcs-3	Signal peptidase complex subunit 3	P34525	Caenorhabditis elegans	P34525	spcs-3	Signal peptidase complex subunit 3	13.6778	13.8046	14.1614	NA	NA	13.1559	-0.725359	-1.73343	0.282712	13.4716	-1.5262	-5.67216	0.146611	0.28915	0	0
>sp|P34529|DCR1_CAEEL Endoribonuclease dcr-1 OS=Caenorhabditis elegans OX=6239 GN=dcr-1 PE=1 SV=3	P34529	dcr-1	Endoribonuclease dcr-1	P34529	Caenorhabditis elegans	P34529	dcr-1	Endoribonuclease dcr-1	14.1828	14.1642	13.9716	16.7965	13.7844	14.156	0.806111	-0.188521	1.80074	14.3588	1.70343	-5.74573	0.105791	0.225725	0	0
>sp|P34534|TOP2M_CAEEL Putative DNA topoisomerase 2, mitochondrial OS=Caenorhabditis elegans OX=6239 GN=R05D3.12 PE=3 SV=5	P34534	R05D3.12	Putative DNA topoisomerase 2, mitochondrial	P34534	Caenorhabditis elegans	P34534	R05D3.12	Putative DNA topoisomerase 2, mitochondrial	NA	11.4687	NA	NA	NA	NA	NA	NA	NA	11.8259	NA	NA	NA	NA	NA	NA
>sp|P34537|BRE1_CAEEL E3 ubiquitin-protein ligase bre-1 OS=Caenorhabditis elegans OX=6239 GN=rfp-1 PE=1 SV=2	P34537	rfp-1	E3 ubiquitin-protein ligase bre-1	P34537	Caenorhabditis elegans	P34537	rfp-1	E3 ubiquitin-protein ligase bre-1	11.2488	11.0183	10.9647	NA	NA	NA	NA	NA	NA	11.7448	NA	NA	NA	NA	NA	NA
>sp|P34540|KINH_CAEEL Kinesin heavy chain OS=Caenorhabditis elegans OX=6239 GN=unc-116 PE=2 SV=2	P34540	unc-116	Kinesin heavy chain	P34540	Caenorhabditis elegans	P34540	unc-116	Kinesin heavy chain	15.6788	15.5786	15.2494	15.8181	15.8147	15.893	0.3397	-0.0555631	0.734963	15.374	1.80635	-5.58419	0.087711	0.198822	0	0
>sp|P34542|YNC9_CAEEL Uncharacterized protein R05D3.9 OS=Caenorhabditis elegans OX=6239 GN=R05D3.9/R05D3.10 PE=3 SV=3	P34542	R05D3.9/R05D3.10	Uncharacterized protein R05D3.9	P34542	Caenorhabditis elegans	P34542	R05D3.9/R05D3.10	Uncharacterized protein R05D3.9	12.3851	12.1926	12.7526	NA	12.5035	12.5805	0.0985729	-0.402633	0.599779	12.7804	0.415137	-6.95535	0.683266	0.79225	0	0
>sp|P34544|MET2_CAEEL Histone-lysine N-methyltransferase met-2 OS=Caenorhabditis elegans OX=6239 GN=met-2 PE=3 SV=5	P34544	met-2	Histone-lysine N-methyltransferase met-2	P34544	Caenorhabditis elegans	P34544	met-2	Histone-lysine N-methyltransferase met-2	11.0096	11.369	11.2195	NA	11.756	11.6832	0.520217	-0.14294	1.18337	12.3667	1.65584	-5.71068	0.116208	0.241343	0	0
>sp|P34545|CBP1_CAEEL Protein cbp-1 OS=Caenorhabditis elegans OX=6239 GN=cbp-1 PE=1 SV=6	P34545	cbp-1	Protein cbp-1	P34545	Caenorhabditis elegans	P34545	cbp-1	Protein cbp-1	11.3176	11.787	11.5336	NA	11.7637	12.1637	0.417612	-0.367579	1.2028	12.2961	1.12266	-6.40668	0.277284	0.445316	0	0
>sp|P34547|UBP46_CAEEL Ubiquitin carboxyl-terminal hydrolase 46 OS=Caenorhabditis elegans OX=6239 GN=usp-46 PE=1 SV=3	P34547	usp-46	Ubiquitin carboxyl-terminal hydrolase 46	P34547	Caenorhabditis elegans	P34547	usp-46	Ubiquitin carboxyl-terminal hydrolase 46	13.3591	13.0076	13.2556	NA	NA	NA	NA	NA	NA	13.2105	NA	NA	NA	NA	NA	NA
>sp|P34548|SQV3_CAEEL Xylosylprotein 4-beta-galactosyltransferase OS=Caenorhabditis elegans OX=6239 GN=sqv-3 PE=1 SV=1	P34548	sqv-3	Xylosylprotein 4-beta-galactosyltransferase	P34548	Caenorhabditis elegans	P34548	sqv-3	Xylosylprotein 4-beta-galactosyltransferase	13.0054	13.3239	13.2235	NA	NA	NA	NA	NA	NA	12.7158	NA	NA	NA	NA	NA	NA
>sp|P34552|ALXA_CAEEL Apoptosis-linked gene 2-interacting protein X 1 OS=Caenorhabditis elegans OX=6239 GN=alx-1 PE=2 SV=3	P34552	alx-1	Apoptosis-linked gene 2-interacting protein X 1	P34552	Caenorhabditis elegans	P34552	alx-1	Apoptosis-linked gene 2-interacting protein X 1	12.076	NA	NA	NA	12.5752	13.6525	1.03781	-0.152871	2.22849	11.9702	1.85893	-5.12091	0.0829072	0.192045	0	0
>sp|P34556|CDK1_CAEEL Cyclin-dependent kinase 1 OS=Caenorhabditis elegans OX=6239 GN=cdk-1 PE=1 SV=1	P34556	cdk-1	Cyclin-dependent kinase 1	P34556	Caenorhabditis elegans	P34556	cdk-1	Cyclin-dependent kinase 1	15.8423	15.8024	15.8056	15.1864	15.5649	15.7266	-0.3241	-0.749388	0.101187	15.9523	-1.60173	-5.89863	0.12672	0.259336	0	0
>sp|P34558|YNP5_CAEEL Uncharacterized protein T05G5.5 OS=Caenorhabditis elegans OX=6239 GN=T05G5.5 PE=3 SV=2	P34558	T05G5.5	Uncharacterized protein T05G5.5	P34558	Caenorhabditis elegans	P34558	T05G5.5	Uncharacterized protein T05G5.5	12.3917	12.5139	12.2356	NA	12.2386	11.534	-0.494144	-1.04325	0.0549599	12.0804	-1.90875	-5.31653	0.0745194	0.178842	0	0
>sp|P34559|ECHM_CAEEL Probable enoyl-CoA hydratase, mitochondrial OS=Caenorhabditis elegans OX=6239 GN=ech-6 PE=3 SV=1	P34559	ech-6	Probable enoyl-CoA hydratase, mitochondrial	P34559	Caenorhabditis elegans	P34559	ech-6	Probable enoyl-CoA hydratase, mitochondrial	14.0391	14.0229	14.386	NA	14.426	13.6633	-0.10467	-0.869938	0.660598	14.1024	-0.288708	-7.00177	0.776317	0.858142	0	0
>sp|P34560|RMD1_CAEEL Regulator of microtubule dynamics protein 1 OS=Caenorhabditis elegans OX=6239 GN=rmd-1 PE=1 SV=2	P34560	rmd-1	Regulator of microtubule dynamics protein 1	P34560	Caenorhabditis elegans	P34560	rmd-1	Regulator of microtubule dynamics protein 1	NA	NA	10.8583	NA	NA	9.94641	-0.911928	-2.583	0.759147	12.397	-1.20252	-5.88564	0.254645	0.422069	0	0
>sp|P34563|IF5A1_CAEEL Eukaryotic translation initiation factor 5A-1 OS=Caenorhabditis elegans OX=6239 GN=iff-1 PE=1 SV=1	P34563	iff-1	Eukaryotic translation initiation factor 5A-1	P34563	Caenorhabditis elegans	P34563	iff-1	Eukaryotic translation initiation factor 5A-1	18.7843	18.3609	18.827	18.4315	18.7585	18.8169	0.0116159	-0.402529	0.425761	18.5562	0.0589514	-7.15448	0.953644	0.973464	0	0
>sp|P34566|YNV3_CAEEL Uncharacterized protein T16H12.3 OS=Caenorhabditis elegans OX=6239 GN=T16H12.3 PE=4 SV=3	P34566	T16H12.3	Uncharacterized protein T16H12.3	P34566	Caenorhabditis elegans	P34566	T16H12.3	Uncharacterized protein T16H12.3	12.5368	NA	9.82777	NA	NA	NA	NA	NA	NA	11.2794	NA	NA	NA	NA	NA	NA
>sp|P34574|CLH_CAEEL Probable clathrin heavy chain 1 OS=Caenorhabditis elegans OX=6239 GN=chc-1 PE=1 SV=1	P34574	chc-1	Probable clathrin heavy chain 1	P34574	Caenorhabditis elegans	P34574	chc-1	Probable clathrin heavy chain 1	17.9661	17.7987	17.7832	17.4004	17.3887	17.5569	-0.400638	-0.723904	-0.0773718	17.5245	-2.60486	-4.14042	0.0179727	0.0686919	0	0
>sp|P34575|CISY_CAEEL Probable citrate synthase, mitochondrial OS=Caenorhabditis elegans OX=6239 GN=cts-1 PE=3 SV=1	P34575	cts-1	Probable citrate synthase, mitochondrial	P34575	Caenorhabditis elegans	P34575	cts-1	Probable citrate synthase, mitochondrial	15.1635	15.3662	15.2	16.5358	16.3244	16.0537	1.06141	0.44579	1.67703	15.16	3.62379	-1.99829	0.00195692	0.0143076	1	1
>sp|P34576|MUA3_CAEEL Transmembrane cell adhesion receptor mua-3 OS=Caenorhabditis elegans OX=6239 GN=mua-3 PE=1 SV=2	P34576	mua-3	Transmembrane cell adhesion receptor mua-3	P34576	Caenorhabditis elegans	P34576	mua-3	Transmembrane cell adhesion receptor mua-3	NA	NA	11.8646	NA	NA	11.9106	0.0460791	-1.57205	1.66421	11.3344	0.0621062	-6.61087	0.95151	0.972295	0	0
>sp|P34580|DDX47_CAEEL Putative ATP-dependent RNA helicase T26G10.1 OS=Caenorhabditis elegans OX=6239 GN=T26G10.1 PE=3 SV=1	P34580	T26G10.1	Putative ATP-dependent RNA helicase T26G10.1	P34580	Caenorhabditis elegans	P34580	T26G10.1	Putative ATP-dependent RNA helicase T26G10.1	15.0004	14.8055	15.1655	NA	14.6135	14.8906	-0.238378	-0.693273	0.216517	15.2884	-1.10613	-6.42472	0.284174	0.452442	0	0
>sp|P34600|YO61_CAEEL WW domain-containing protein ZK1098.1 OS=Caenorhabditis elegans OX=6239 GN=ZK1098.1 PE=1 SV=2	P34600	ZK1098.1	WW domain-containing protein ZK1098.1	P34600	Caenorhabditis elegans	P34600	ZK1098.1	WW domain-containing protein ZK1098.1	12.7783	12.4916	12.5119	13.3289	NA	NA	0.734902	0.037671	1.43213	12.4064	2.24799	-4.52292	0.0401572	0.118371	0	0
>sp|P34601|YO62_CAEEL Uncharacterized protein ZK1098.2 OS=Caenorhabditis elegans OX=6239 GN=ZK1098.2 PE=4 SV=3	P34601	ZK1098.2	Uncharacterized protein ZK1098.2	P34601	Caenorhabditis elegans	P34601	ZK1098.2	Uncharacterized protein ZK1098.2	12.2193	12.5347	12.0404	NA	13.182	12.1183	0.38535	-0.446228	1.21693	12.5651	0.982883	-6.55087	0.34039	0.510758	0	0
>sp|P34603|YO63_CAEEL Uncharacterized protein ZK1098.3 OS=Caenorhabditis elegans OX=6239 GN=ZK1098.3 PE=4 SV=2	P34603	ZK1098.3	Uncharacterized protein ZK1098.3	P34603	Caenorhabditis elegans	P34603	ZK1098.3	Uncharacterized protein ZK1098.3	10.3815	11.3082	11.4819	NA	NA	NA	NA	NA	NA	11.4936	NA	NA	NA	NA	NA	NA
>sp|P34604|EI2BA_CAEEL Translation initiation factor eIF2B subunit alpha OS=Caenorhabditis elegans OX=6239 GN=ZK1098.4 PE=1 SV=1	P34604	ZK1098.4	Translation initiation factor eIF2B subunit alpha	P34604	Caenorhabditis elegans	P34604	ZK1098.4	Translation initiation factor eIF2B subunit alpha	13.5765	13.0657	13.1613	NA	12.8442	12.6899	-0.500763	-1.09944	0.0979161	13.1694	-1.76558	-5.54268	0.0955303	0.210409	0	0
>sp|P34607|MUT7_CAEEL Exonuclease mut-7 OS=Caenorhabditis elegans OX=6239 GN=mut-7 PE=1 SV=1	P34607	mut-7	Exonuclease mut-7	P34607	Caenorhabditis elegans	P34607	mut-7	Exonuclease mut-7	11.1094	13.9055	NA	NA	NA	NA	NA	NA	NA	11.3114	NA	NA	NA	NA	NA	NA
>sp|P34611|NCL1_CAEEL B-box type zinc finger protein ncl-1 OS=Caenorhabditis elegans OX=6239 GN=ncl-1 PE=2 SV=1	P34611	ncl-1	B-box type zinc finger protein ncl-1	P34611	Caenorhabditis elegans	P34611	ncl-1	B-box type zinc finger protein ncl-1	13.5707	13.4123	13.514	NA	14.7625	13.9549	0.859692	0.159444	1.55994	14.833	2.59144	-4.07738	0.0190794	0.0711736	0	0
>sp|P34617|GUF1_CAEEL Translation factor GUF1 homolog, mitochondrial OS=Caenorhabditis elegans OX=6239 GN=ZK1236.1 PE=3 SV=2	P34617	ZK1236.1	Translation factor GUF1 homolog, mitochondrial	P34617	Caenorhabditis elegans	P34617	ZK1236.1	Translation factor GUF1 homolog, mitochondrial	NA	NA	NA	NA	NA	NA	NA	NA	NA	10.9337	NA	NA	NA	NA	NA	NA
>sp|P34618|CEC1_CAEEL Chromo domain-containing protein cec-1 OS=Caenorhabditis elegans OX=6239 GN=cec-1 PE=2 SV=1	P34618	cec-1	Chromo domain-containing protein cec-1	P34618	Caenorhabditis elegans	P34618	cec-1	Chromo domain-containing protein cec-1	10.7779	11.0353	10.9242	NA	10.93	10.3971	-0.248897	-0.850244	0.352449	12.3259	-0.873666	-6.65311	0.394549	0.562524	0	0
>sp|P34619|SOR1_CAEEL Sop-2-related protein 1 OS=Caenorhabditis elegans OX=6239 GN=sor-1 PE=1 SV=1	P34619	sor-1	Sop-2-related protein 1	P34619	Caenorhabditis elegans	P34619	sor-1	Sop-2-related protein 1	NA	NA	12.0224	NA	NA	NA	NA	NA	NA	12.449	NA	NA	NA	NA	NA	NA
>sp|P34631|UBXN4_CAEEL UBX domain-containing protein 4 OS=Caenorhabditis elegans OX=6239 GN=ubxn-4 PE=1 SV=1	P34631	ubxn-4	UBX domain-containing protein 4	P34631	Caenorhabditis elegans	P34631	ubxn-4	UBX domain-containing protein 4	12.0366	12.177	12.2506	NA	11.5397	11.207	-0.781376	-1.45864	-0.104115	11.9757	-2.43531	-4.37677	0.0262598	0.0882414	0	0
>sp|P34640|DDX55_CAEEL Probable ATP-dependent RNA helicase DDX55 homolog OS=Caenorhabditis elegans OX=6239 GN=ZK512.2 PE=3 SV=2	P34640	ZK512.2	Probable ATP-dependent RNA helicase DDX55 homolog	P34640	Caenorhabditis elegans	P34640	ZK512.2	Probable ATP-dependent RNA helicase DDX55 homolog	16.1438	16.1761	16.3243	16.014	16.0574	15.9628	-0.203353	-0.524082	0.117377	16.3538	-1.33261	-6.268	0.19938	0.358177	0	0
>sp|P34642|SRP09_CAEEL Signal recognition particle 9 kDa protein OS=Caenorhabditis elegans OX=6239 GN=ZK512.4 PE=3 SV=1	P34642	ZK512.4	Signal recognition particle 9 kDa protein	P34642	Caenorhabditis elegans	P34642	ZK512.4	Signal recognition particle 9 kDa protein	12.9404	12.944	13.2046	NA	NA	NA	NA	NA	NA	12.1757	NA	NA	NA	NA	NA	NA
>sp|P34643|SC161_CAEEL Protein transport protein sec-16A.1 OS=Caenorhabditis elegans OX=6239 GN=sec-16A.1 PE=1 SV=1	P34643	sec-16A.1	Protein transport protein sec-16A.1	P34643	Caenorhabditis elegans	P34643	sec-16A.1	Protein transport protein sec-16A.1	12.6536	12.9605	13.1513	11.9564	12.6064	12.1683	-0.678069	-1.07195	-0.284189	13.0773	-3.61828	-2.01031	0.00198098	0.0144147	0	0
>sp|P34646|YOQ8_CAEEL Uncharacterized protein ZK512.8 OS=Caenorhabditis elegans OX=6239 GN=ZK512.8 PE=4 SV=1	P34646	ZK512.8	Uncharacterized protein ZK512.8	P34646	Caenorhabditis elegans	P34646	ZK512.8	Uncharacterized protein ZK512.8	14.069	11.9004	14.0597	NA	13.934	12.4979	-0.127102	-1.89295	1.63874	13.403	-0.151933	-7.03335	0.88104	0.926963	0	0
>sp|P34647|MCM6_CAEEL DNA replication licensing factor mcm-6 OS=Caenorhabditis elegans OX=6239 GN=mcm-6 PE=1 SV=1	P34647	mcm-6	DNA replication licensing factor mcm-6	P34647	Caenorhabditis elegans	P34647	mcm-6	DNA replication licensing factor mcm-6	14.7213	14.6139	14.8542	14.4466	14.5332	14.7458	-0.15464	-0.497383	0.188103	14.656	-0.948302	-6.69591	0.355607	0.525564	0	0
>sp|P34649|RIOK3_CAEEL Serine/threonine-protein kinase RIO3 OS=Caenorhabditis elegans OX=6239 GN=riok-3 PE=2 SV=1	P34649	riok-3	Serine/threonine-protein kinase RIO3	P34649	Caenorhabditis elegans	P34649	riok-3	Serine/threonine-protein kinase RIO3	11.3749	12.2954	11.4141	12.5886	NA	11.6211	0.41008	-0.485301	1.30546	12.2192	0.971428	-6.56201	0.345887	0.516639	0	0
>sp|P34653|PAN3_CAEEL PAN2-PAN3 deadenylation complex subunit PAN3 OS=Caenorhabditis elegans OX=6239 GN=panl-3 PE=1 SV=3	P34653	panl-3	PAN2-PAN3 deadenylation complex subunit PAN3	P34653	Caenorhabditis elegans	P34653	panl-3	PAN2-PAN3 deadenylation complex subunit PAN3	11.6035	10.7888	12.0451	NA	12.8644	13.2055	1.55579	0.848669	2.26291	13.2734	4.64417	0.230926	0.000235765	0.00315818	1	1
>sp|P34656|YOTA_CAEEL Uncharacterized protein ZK632.11 OS=Caenorhabditis elegans OX=6239 GN=ZK632.11 PE=4 SV=1	P34656	ZK632.11	Uncharacterized protein ZK632.11	P34656	Caenorhabditis elegans	P34656	ZK632.11	Uncharacterized protein ZK632.11	NA	NA	NA	NA	NA	NA	NA	NA	NA	13.1849	NA	NA	NA	NA	NA	NA
>sp|P34657|YOTB_CAEEL Uncharacterized protein ZK632.12 OS=Caenorhabditis elegans OX=6239 GN=ZK632.12 PE=1 SV=2	P34657	ZK632.12	Uncharacterized protein ZK632.12	P34657	Caenorhabditis elegans	P34657	ZK632.12	Uncharacterized protein ZK632.12	13.1045	13.2654	12.5128	NA	12.9614	13.2907	0.165144	-0.36709	0.697378	12.8986	0.654954	-6.82282	0.521315	0.672348	0	0
>sp|P34662|RL35_CAEEL Large ribosomal subunit protein uL29 OS=Caenorhabditis elegans OX=6239 GN=rpl-35 PE=3 SV=1	P34662	rpl-35	Large ribosomal subunit protein uL29	P34662	Caenorhabditis elegans	P34662	rpl-35	Large ribosomal subunit protein uL29	17.8722	17.7308	17.7405	18.4951	17.8448	17.2575	0.0846599	-0.694263	0.863583	17.5846	0.228442	-7.12896	0.821893	0.887873	0	0
>sp|P34666|COQ5_CAEEL 2-methoxy-6-polyprenyl-1,4-benzoquinol methylase, mitochondrial OS=Caenorhabditis elegans OX=6239 GN=coq-5 PE=3 SV=2	P34666	coq-5	2-methoxy-6-polyprenyl-1,4-benzoquinol methylase, mitochondrial	P34666	Caenorhabditis elegans	P34666	coq-5	2-methoxy-6-polyprenyl-1,4-benzoquinol methylase, mitochondrial	12.8981	12.715	13.3	NA	13.0229	13.3501	0.215502	-0.29822	0.729225	13.1219	0.885469	-6.64268	0.388333	0.556352	0	0
>sp|P34668|YO12_CAEEL Putative ATP-dependent RNA helicase ZK686.2 OS=Caenorhabditis elegans OX=6239 GN=ZK686.2 PE=3 SV=2	P34668	ZK686.2	Putative ATP-dependent RNA helicase ZK686.2	P34668	Caenorhabditis elegans	P34668	ZK686.2	Putative ATP-dependent RNA helicase ZK686.2	14.5235	14.4599	14.5309	14.8725	15.0533	14.9732	0.461602	0.027106	0.896098	15.0473	2.23293	-4.84994	0.0385705	0.115516	0	0
>sp|P34669|OST3_CAEEL Probable dolichyl-diphosphooligosaccharide--protein glycosyltransferase subunit 3 OS=Caenorhabditis elegans OX=6239 GN=ZK686.3 PE=3 SV=2	P34669	ZK686.3	Probable dolichyl-diphosphooligosaccharide--protein glycosyltransferase subunit 3	P34669	Caenorhabditis elegans	P34669	ZK686.3	Probable dolichyl-diphosphooligosaccharide--protein glycosyltransferase subunit 3	14.6789	14.4244	14.9114	14.6749	15.4342	15.1693	0.421239	-0.134558	0.977035	14.8429	1.59296	-5.91149	0.128679	0.261709	0	0
>sp|P34675|YO25_CAEEL Uncharacterized protein ZK688.5 OS=Caenorhabditis elegans OX=6239 GN=ZK688.5 PE=4 SV=2	P34675	ZK688.5	Uncharacterized protein ZK688.5	P34675	Caenorhabditis elegans	P34675	ZK688.5	Uncharacterized protein ZK688.5	11.9767	12.1526	11.9405	NA	NA	10.4698	-1.55346	-2.21021	-0.896723	12.2737	-5.04485	0.947285	0.00014832	0.00231158	-1	-1
>sp|P34678|GALT3_CAEEL Polypeptide N-acetylgalactosaminyltransferase 3 OS=Caenorhabditis elegans OX=6239 GN=gly-3 PE=2 SV=2	P34678	gly-3	Polypeptide N-acetylgalactosaminyltransferase 3	P34678	Caenorhabditis elegans	P34678	gly-3	Polypeptide N-acetylgalactosaminyltransferase 3	12.4749	12.6814	12.7893	NA	NA	12.4618	-0.186676	-0.875511	0.502159	12.3026	-0.577984	-6.63854	0.57191	0.711448	0	0
>sp|P34685|CAPZA_CAEEL F-actin-capping protein subunit alpha OS=Caenorhabditis elegans OX=6239 GN=cap-1 PE=2 SV=1	P34685	cap-1	F-actin-capping protein subunit alpha	P34685	Caenorhabditis elegans	P34685	cap-1	F-actin-capping protein subunit alpha	NA	NA	NA	NA	NA	14.2044	NA	NA	NA	12.723	NA	NA	NA	NA	NA	NA
>sp|P34686|CAPZB_CAEEL F-actin-capping protein subunit beta OS=Caenorhabditis elegans OX=6239 GN=cap-2 PE=2 SV=1	P34686	cap-2	F-actin-capping protein subunit beta	P34686	Caenorhabditis elegans	P34686	cap-2	F-actin-capping protein subunit beta	12.1306	11.9724	12.2781	12.965	12.8369	13.1419	0.85426	0.300556	1.40796	12.5797	3.24268	-2.82252	0.00454409	0.0265703	0	0
>sp|P34689|GLH1_CAEEL ATP-dependent RNA helicase glh-1 OS=Caenorhabditis elegans OX=6239 GN=glh-1 PE=1 SV=3	P34689	glh-1	ATP-dependent RNA helicase glh-1	P34689	Caenorhabditis elegans	P34689	glh-1	ATP-dependent RNA helicase glh-1	17.1251	16.6686	17.1388	16.322	16.9162	16.5183	-0.391996	-1.09171	0.307719	17.6472	-1.17748	-6.45567	0.254428	0.422036	0	0
>sp|P34690|TBA2_CAEEL Tubulin alpha-2 chain OS=Caenorhabditis elegans OX=6239 GN=tba-2 PE=1 SV=1	P34690	tba-2	Tubulin alpha-2 chain	P34690	Caenorhabditis elegans	P34690	tba-2	Tubulin alpha-2 chain	16.5215	16.5127	16.4404	16.5196	16.3982	16.1908	-0.121955	-0.507311	0.2634	16.3256	-0.665168	-6.92695	0.514425	0.667846	0	0
>sp|P34692|PHAF1_CAEEL PHAF1 protein T01G9.2 OS=Caenorhabditis elegans OX=6239 GN=T01G9.2 PE=1 SV=3	P34692	T01G9.2	PHAF1 protein T01G9.2	P34692	Caenorhabditis elegans	P34692	T01G9.2	PHAF1 protein T01G9.2	11.4298	NA	11.7369	NA	12.1926	12.7433	0.884609	-0.150095	1.91931	11.7816	1.83496	-5.35515	0.0880064	0.199197	0	0
>sp|P34696|HSP11_CAEEL Heat shock protein Hsp-16.1/Hsp-16.11 OS=Caenorhabditis elegans OX=6239 GN=hsp-16.11 PE=2 SV=1	P34696	hsp-16.11	Heat shock protein Hsp-16.1/Hsp-16.11	P34696	Caenorhabditis elegans	P34696	hsp-16.11	Heat shock protein Hsp-16.1/Hsp-16.11	17.097	17.0993	16.8647	14.2206	14.8534	14.6051	-2.46066	-3.39068	-1.53064	14.479	-5.561	2.22851	2.86325e-05	0.000659218	-1	-1
>sp|P34703|SPT6H_CAEEL Suppressor of Ty 6 homolog OS=Caenorhabditis elegans OX=6239 GN=emb-5 PE=1 SV=1	P34703	emb-5	Suppressor of Ty 6 homolog	P34703	Caenorhabditis elegans	P34703	emb-5	Suppressor of Ty 6 homolog	13.4348	13.41	13.1569	NA	12.3699	12.9143	-0.691821	-1.20574	-0.177899	13.4006	-2.84149	-3.58215	0.0113253	0.0495233	0	0
>sp|P34705|KUP1_CAEEL Protein kup-1 OS=Caenorhabditis elegans OX=6239 GN=kup-1 PE=2 SV=1	P34705	kup-1	Protein kup-1	P34705	Caenorhabditis elegans	P34705	kup-1	Protein kup-1	11.5411	11.5269	10.8321	NA	NA	11.9169	0.616878	-0.590917	1.82467	11.878	1.0893	-6.21104	0.293332	0.461285	0	0
>sp|P34712|PGP1_CAEEL Multidrug resistance protein pgp-1 OS=Caenorhabditis elegans OX=6239 GN=pgp-1 PE=1 SV=2	P34712	pgp-1	Multidrug resistance protein pgp-1	P34712	Caenorhabditis elegans	P34712	pgp-1	Multidrug resistance protein pgp-1	13.7252	13.5159	13.2592	13.3621	12.4779	12.7242	-0.645338	-1.28289	-0.00778598	12.8318	-2.12747	-5.04029	0.0475446	0.131686	0	0
>sp|P34722|KPC1_CAEEL Protein kinase C-like 1 OS=Caenorhabditis elegans OX=6239 GN=tpa-1 PE=1 SV=2	P34722	tpa-1	Protein kinase C-like 1	P34722	Caenorhabditis elegans	P34722	tpa-1	Protein kinase C-like 1	13.2126	13.4127	13.1136	NA	14.2733	14.092	0.936307	0.516561	1.35605	13.5014	4.70849	0.367445	0.000205756	0.00291244	0	0
>sp|P34808|KTNA1_CAEEL Meiotic spindle formation protein mei-1 OS=Caenorhabditis elegans OX=6239 GN=mei-1 PE=1 SV=1	P34808	mei-1	Meiotic spindle formation protein mei-1	P34808	Caenorhabditis elegans	P34808	mei-1	Meiotic spindle formation protein mei-1	12.105	NA	11.6919	NA	NA	NA	NA	NA	NA	12.9422	NA	NA	NA	NA	NA	NA
>sp|P34815|UNC18_CAEEL Acetylcholine regulator unc-18 OS=Caenorhabditis elegans OX=6239 GN=unc-18 PE=1 SV=4	P34815	unc-18	Acetylcholine regulator unc-18	P34815	Caenorhabditis elegans	P34815	unc-18	Acetylcholine regulator unc-18	14.5406	14.4679	14.368	14.639	14.6722	14.5865	0.173712	-0.13834	0.485763	14.9465	1.17002	-6.46419	0.257339	0.424465	0	0
>sp|P34885|KPC1B_CAEEL Protein kinase C-like 1B OS=Caenorhabditis elegans OX=6239 GN=pkc-1 PE=1 SV=2	P34885	pkc-1	Protein kinase C-like 1B	P34885	Caenorhabditis elegans	P34885	pkc-1	Protein kinase C-like 1B	14.9358	14.9287	14.7619	15.0235	14.7185	14.682	-0.0674632	-0.443809	0.308883	14.6009	-0.376766	-7.0821	0.710778	0.812348	0	0
>sp|P35129|UBC2_CAEEL Ubiquitin-conjugating enzyme E2 2 OS=Caenorhabditis elegans OX=6239 GN=let-70 PE=1 SV=1	P35129	let-70	Ubiquitin-conjugating enzyme E2 2	P35129	Caenorhabditis elegans	P35129	let-70	Ubiquitin-conjugating enzyme E2 2	16.3844	16.3404	16.0473	15.0038	15.1571	14.4898	-1.37385	-2.00326	-0.744439	15.5245	-4.58774	0.123689	0.000231523	0.00312884	-1	-1
>sp|P35602|AP1M_CAEEL AP-1 complex subunit mu-1-I OS=Caenorhabditis elegans OX=6239 GN=unc-101 PE=1 SV=2	P35602	unc-101	AP-1 complex subunit mu-1-I	P35602	Caenorhabditis elegans	P35602	unc-101	AP-1 complex subunit mu-1-I	14.7424	14.8784	14.7771	13.2986	14.1736	14.6175	-0.76945	-1.2971	-0.241803	14.5415	-3.06499	-3.19927	0.00670415	0.0343369	0	0
>sp|P35603|AP2M_CAEEL AP-2 complex subunit mu OS=Caenorhabditis elegans OX=6239 GN=dpy-23 PE=2 SV=2	P35603	dpy-23	AP-2 complex subunit mu	P35603	Caenorhabditis elegans	P35603	dpy-23	AP-2 complex subunit mu	15.5424	15.6015	15.6866	15.0053	15.5207	15.1814	-0.374374	-0.709667	-0.0390809	15.5963	-2.34679	-4.63869	0.0306528	0.0977639	0	0
>sp|P35800|DPY10_CAEEL Cuticle collagen dpy-10 OS=Caenorhabditis elegans OX=6239 GN=dpy-10 PE=1 SV=2	P35800	dpy-10	Cuticle collagen dpy-10	P35800	Caenorhabditis elegans	P35800	dpy-10	Cuticle collagen dpy-10	11.3311	10.754	NA	13.3251	NA	12.1477	1.69381	0.343296	3.04433	11.5203	2.97488	-3.74044	0.0210313	0.0760482	1	0
>sp|P36573|LEC1_CAEEL 32 kDa beta-galactoside-binding lectin OS=Caenorhabditis elegans OX=6239 GN=lec-1 PE=1 SV=1	P36573	lec-1	32 kDa beta-galactoside-binding lectin	P36573	Caenorhabditis elegans	P36573	lec-1	32 kDa beta-galactoside-binding lectin	12.7779	12.7016	13.1993	15.4743	13.2504	13.8907	1.31217	0.290962	2.33338	13.2456	2.70065	-3.94944	0.0146833	0.0594829	1	0
>sp|P37165|RS27A_CAEEL Ubiquitin-like protein 1-ribosomal protein eS31 fusion protein OS=Caenorhabditis elegans OX=6239 GN=ubl-1 PE=1 SV=2	P37165	ubl-1	Ubiquitin-like protein 1-ribosomal protein eS31 fusion protein	P37165	Caenorhabditis elegans	P37165	ubl-1	Ubiquitin-like protein 1-ribosomal protein eS31 fusion protein	20.0336	19.9307	20.1356	22.1238	20.5949	18.1463	0.255002	-1.08526	1.59526	19.4561	0.399896	-7.07275	0.693966	0.801504	0	0
>sp|P37806|UNC87_CAEEL Protein unc-87 OS=Caenorhabditis elegans OX=6239 GN=unc-87 PE=1 SV=3	P37806	unc-87	Protein unc-87	P37806	Caenorhabditis elegans	P37806	unc-87	Protein unc-87	15.3827	15.5291	15.9995	16.2491	17.0458	16.1684	0.850721	-0.0358173	1.73726	15.7224	2.01689	-5.23396	0.0589655	0.152968	0	0
>sp|P39055|DYN1_CAEEL Dynamin OS=Caenorhabditis elegans OX=6239 GN=dyn-1 PE=1 SV=3	P39055	dyn-1	Dynamin	P39055	Caenorhabditis elegans	P39055	dyn-1	Dynamin	15.0806	15.0356	15.0201	15.0618	15.1484	15.3462	0.14002	-0.208749	0.488788	15.0751	0.843809	-6.78993	0.409914	0.577999	0	0
>sp|P40614|MPCP_CAEEL Phosphate carrier protein, mitochondrial OS=Caenorhabditis elegans OX=6239 GN=F01G4.6 PE=2 SV=1	P40614	F01G4.6	Phosphate carrier protein, mitochondrial	P40614	Caenorhabditis elegans	P40614	F01G4.6	Phosphate carrier protein, mitochondrial	19.848	19.6631	19.7895	18.9391	19.4663	19.4428	-0.484166	-0.878001	-0.0903313	19.681	-2.58388	-4.18183	0.0187812	0.070597	0	0
>sp|P41842|TTC27_CAEEL Tetratricopeptide repeat-containing protein trd-1 OS=Caenorhabditis elegans OX=6239 GN=trd-1 PE=2 SV=2	P41842	trd-1	Tetratricopeptide repeat-containing protein trd-1	P41842	Caenorhabditis elegans	P41842	trd-1	Tetratricopeptide repeat-containing protein trd-1	12.0972	NA	12.9788	NA	NA	12.8727	0.334684	-0.50125	1.17062	12.9609	0.853896	-6.37991	0.406686	0.575098	0	0
>sp|P41843|YO93_CAEEL Uncharacterized protein T20B12.3 OS=Caenorhabditis elegans OX=6239 GN=T20B12.3 PE=3 SV=1	P41843	T20B12.3	Uncharacterized protein T20B12.3	P41843	Caenorhabditis elegans	P41843	T20B12.3	Uncharacterized protein T20B12.3	11.3646	10.874	11.7229	NA	NA	11.2451	-0.0754316	-0.980025	0.829162	12.1092	-0.176868	-6.79629	0.861846	0.913619	0	0
>sp|P41847|DRE2_CAEEL Anamorsin homolog OS=Caenorhabditis elegans OX=6239 GN=T20B12.7 PE=3 SV=1	P41847	T20B12.7	Anamorsin homolog	P41847	Caenorhabditis elegans	P41847	T20B12.7	Anamorsin homolog	12.7392	12.3116	12.2818	14.8651	15.4706	15.513	2.8387	2.31404	3.36336	13.8409	11.3719	12.3547	1.27557e-09	2.34944e-07	1	1
>sp|P41848|SSP1A_CAEEL FACT complex subunit SSRP1-A OS=Caenorhabditis elegans OX=6239 GN=hmg-4 PE=1 SV=1	P41848	hmg-4	FACT complex subunit SSRP1-A	P41848	Caenorhabditis elegans	P41848	hmg-4	FACT complex subunit SSRP1-A	12.0701	11.8893	11.9948	NA	13.3434	13.6514	1.51267	0.966853	2.05848	12.0572	5.84991	2.72635	1.97896e-05	0.000498461	1	1
>sp|P41877|ISW1_CAEEL Chromatin-remodeling complex ATPase chain isw-1 OS=Caenorhabditis elegans OX=6239 GN=isw-1 PE=1 SV=2	P41877	isw-1	Chromatin-remodeling complex ATPase chain isw-1	P41877	Caenorhabditis elegans	P41877	isw-1	Chromatin-remodeling complex ATPase chain isw-1	14.4636	14.5934	14.6563	13.9552	14.3045	14.0805	-0.457711	-0.786277	-0.129146	14.6169	-2.92794	-3.48541	0.00902573	0.0425581	0	0
>sp|P41879|YPT1_CAEEL Uncharacterized protein F37A4.1 OS=Caenorhabditis elegans OX=6239 GN=F37A4.1 PE=4 SV=1	P41879	F37A4.1	Uncharacterized protein F37A4.1	P41879	Caenorhabditis elegans	P41879	F37A4.1	Uncharacterized protein F37A4.1	13.3234	13.3572	13.6816	NA	13.5714	13.2763	-0.0302141	-0.502881	0.442453	13.6538	-0.134929	-7.03591	0.894263	0.937195	0	0
>sp|P41882|YPT4_CAEEL Ankyrin repeat-containing protein F37A4.4 OS=Caenorhabditis elegans OX=6239 GN=F37A4.4 PE=4 SV=2	P41882	F37A4.4	Ankyrin repeat-containing protein F37A4.4	P41882	Caenorhabditis elegans	P41882	F37A4.4	Ankyrin repeat-containing protein F37A4.4	14.3743	NA	NA	NA	NA	NA	NA	NA	NA	13.8577	NA	NA	NA	NA	NA	NA
>sp|P41886|BAT41_CAEEL BTB and MATH domain-containing protein 41 OS=Caenorhabditis elegans OX=6239 GN=bath-41 PE=1 SV=1	P41886	bath-41	BTB and MATH domain-containing protein 41	P41886	Caenorhabditis elegans	P41886	bath-41	BTB and MATH domain-containing protein 41	NA	NA	10.3735	NA	NA	NA	NA	NA	NA	10.8804	NA	NA	NA	NA	NA	NA
>sp|P41932|14331_CAEEL 14-3-3-like protein 1 OS=Caenorhabditis elegans OX=6239 GN=par-5 PE=1 SV=2	P41932	par-5	14-3-3-like protein 1	P41932	Caenorhabditis elegans	P41932	par-5	14-3-3-like protein 1	18.5482	18.511	18.4002	18.7194	18.4033	18.3012	-0.0118462	-0.347502	0.32381	18.1234	-0.0741781	-7.15341	0.941692	0.965947	0	0
>sp|P41934|HM18_CAEEL Homeobox protein ceh-18 OS=Caenorhabditis elegans OX=6239 GN=ceh-18 PE=1 SV=1	P41934	ceh-18	Homeobox protein ceh-18	P41934	Caenorhabditis elegans	P41934	ceh-18	Homeobox protein ceh-18	NA	NA	NA	NA	NA	NA	NA	NA	NA	11.4746	NA	NA	NA	NA	NA	NA
>sp|P41937|TBB4_CAEEL Tubulin beta-4 chain OS=Caenorhabditis elegans OX=6239 GN=tbb-4 PE=3 SV=1	P41937	tbb-4	Tubulin beta-4 chain	P41937	Caenorhabditis elegans	P41937	tbb-4	Tubulin beta-4 chain	13.0044	13.9572	13.6296	14.1915	NA	14.4123	0.771481	-0.145395	1.68836	13.7885	1.77609	-5.52621	0.0937301	0.208218	0	0
>sp|P41941|GOSR2_CAEEL Golgi SNAP receptor complex member 2 homolog memb-1 OS=Caenorhabditis elegans OX=6239 GN=memb-1 PE=3 SV=1	P41941	memb-1	Golgi SNAP receptor complex member 2 homolog memb-1	P41941	Caenorhabditis elegans	P41941	memb-1	Golgi SNAP receptor complex member 2 homolog memb-1	NA	NA	NA	NA	NA	NA	NA	NA	NA	9.2514	NA	NA	NA	NA	NA	NA
>sp|P41954|YLK6_CAEEL Uncharacterized protein D1044.6 OS=Caenorhabditis elegans OX=6239 GN=D1044.6 PE=4 SV=3	P41954	D1044.6	Uncharacterized protein D1044.6	P41954	Caenorhabditis elegans	P41954	D1044.6	Uncharacterized protein D1044.6	NA	NA	11.0122	NA	NA	NA	NA	NA	NA	11.7871	NA	NA	NA	NA	NA	NA
>sp|P41956|C560_CAEEL Succinate dehydrogenase cytochrome b560 subunit, mitochondrial OS=Caenorhabditis elegans OX=6239 GN=mev-1 PE=2 SV=1	P41956	mev-1	Succinate dehydrogenase cytochrome b560 subunit, mitochondrial	P41956	Caenorhabditis elegans	P41956	mev-1	Succinate dehydrogenase cytochrome b560 subunit, mitochondrial	13.9418	14.0662	14.0957	14.796	14.5616	13.8897	0.381219	-0.312945	1.07538	13.8619	1.15426	-6.48206	0.263575	0.431051	0	0
>sp|P41988|TCPA_CAEEL T-complex protein 1 subunit alpha OS=Caenorhabditis elegans OX=6239 GN=cct-1 PE=3 SV=2	P41988	cct-1	T-complex protein 1 subunit alpha	P41988	Caenorhabditis elegans	P41988	cct-1	T-complex protein 1 subunit alpha	18.0418	17.7684	17.873	17.3284	17.1682	17.291	-0.631865	-1.02334	-0.240392	17.3527	-3.39246	-2.5008	0.00326666	0.0209279	0	0
>sp|P41992|GGTB2_CAEEL Probable geranylgeranyl transferase type-2 subunit beta OS=Caenorhabditis elegans OX=6239 GN=ggtb-1 PE=3 SV=2	P41992	ggtb-1	Probable geranylgeranyl transferase type-2 subunit beta	P41992	Caenorhabditis elegans	P41992	ggtb-1	Probable geranylgeranyl transferase type-2 subunit beta	11.7503	11.9352	11.8171	NA	NA	10.9715	-0.86271	-1.77855	0.0531271	11.5341	-1.998	-4.94504	0.0631239	0.160783	0	0
>sp|P41996|CPG2_CAEEL Chondroitin proteoglycan-2 OS=Caenorhabditis elegans OX=6239 GN=cpg-2 PE=1 SV=3	P41996	cpg-2	Chondroitin proteoglycan-2	P41996	Caenorhabditis elegans	P41996	cpg-2	Chondroitin proteoglycan-2	13.182	13.5909	14.2761	17.1149	15.4762	15.5004	2.34749	1.12014	3.57483	14.1172	4.02003	-1.1278	0.000811384	0.00789158	1	1
>sp|P41999|NHR10_CAEEL Nuclear hormone receptor family member nhr-10 OS=Caenorhabditis elegans OX=6239 GN=nhr-10 PE=3 SV=1	P41999	nhr-10	Nuclear hormone receptor family member nhr-10	P41999	Caenorhabditis elegans	P41999	nhr-10	Nuclear hormone receptor family member nhr-10	11.1984	12.1618	12.2537	NA	NA	NA	NA	NA	NA	12.4787	NA	NA	NA	NA	NA	NA
>sp|P42168|KC1A_CAEEL Casein kinase I isoform alpha OS=Caenorhabditis elegans OX=6239 GN=kin-19 PE=3 SV=1	P42168	kin-19	Casein kinase I isoform alpha	P42168	Caenorhabditis elegans	P42168	kin-19	Casein kinase I isoform alpha	17.69	17.7807	17.6313	17.3517	17.417	17.5691	-0.254715	-0.563904	0.0544729	17.4783	-1.73151	-5.70233	0.100564	0.218235	0	0
>sp|P42573|CED3_CAEEL Cell death protein 3 OS=Caenorhabditis elegans OX=6239 GN=ced-3 PE=1 SV=2	P42573	ced-3	Cell death protein 3	P42573	Caenorhabditis elegans	P42573	ced-3	Cell death protein 3	10.138	NA	10.6253	NA	NA	NA	NA	NA	NA	11.5532	NA	NA	NA	NA	NA	NA
>sp|P43509|CPR5_CAEEL Cathepsin B-like cysteine proteinase 5 OS=Caenorhabditis elegans OX=6239 GN=cpr-5 PE=2 SV=1	P43509	cpr-5	Cathepsin B-like cysteine proteinase 5	P43509	Caenorhabditis elegans	P43509	cpr-5	Cathepsin B-like cysteine proteinase 5	12.0436	11.7813	11.9911	NA	NA	NA	NA	NA	NA	12.271	NA	NA	NA	NA	NA	NA
>sp|P45894|AAPK1_CAEEL 5'-AMP-activated protein kinase catalytic subunit alpha-1 OS=Caenorhabditis elegans OX=6239 GN=aak-1 PE=2 SV=2	P45894	aak-1	5'-AMP-activated protein kinase catalytic subunit alpha-1	P45894	Caenorhabditis elegans	P45894	aak-1	5'-AMP-activated protein kinase catalytic subunit alpha-1	11.7626	12.2145	11.8987	NA	NA	NA	NA	NA	NA	11.9245	NA	NA	NA	NA	NA	NA
>sp|P45896|SMA3_CAEEL Dwarfin sma-3 OS=Caenorhabditis elegans OX=6239 GN=sma-3 PE=1 SV=1	P45896	sma-3	Dwarfin sma-3	P45896	Caenorhabditis elegans	P45896	sma-3	Dwarfin sma-3	12.1654	NA	NA	NA	NA	NA	NA	NA	NA	12.328	NA	NA	NA	NA	NA	NA
>sp|P45965|YNZ5_CAEEL Uncharacterized protein T09A5.5 OS=Caenorhabditis elegans OX=6239 GN=T09A5.5 PE=4 SV=1	P45965	T09A5.5	Uncharacterized protein T09A5.5	P45965	Caenorhabditis elegans	P45965	T09A5.5	Uncharacterized protein T09A5.5	12.8271	13.2338	13.3051	NA	NA	12.7544	-0.367601	-1.38436	0.649153	13.1864	-0.771086	-6.50538	0.452715	0.617663	0	0
>sp|P45968|CEC3_CAEEL Chromo domain-containing protein cec-3 OS=Caenorhabditis elegans OX=6239 GN=cec-3 PE=1 SV=1	P45968	cec-3	Chromo domain-containing protein cec-3	P45968	Caenorhabditis elegans	P45968	cec-3	Chromo domain-containing protein cec-3	NA	NA	11.5311	NA	NA	NA	NA	NA	NA	11.5491	NA	NA	NA	NA	NA	NA
>sp|P45970|LIN5_CAEEL Spindle apparatus protein lin-5 OS=Caenorhabditis elegans OX=6239 GN=lin-5 PE=1 SV=2	P45970	lin-5	Spindle apparatus protein lin-5	P45970	Caenorhabditis elegans	P45970	lin-5	Spindle apparatus protein lin-5	NA	11.156	10.6767	NA	NA	11.5611	0.64472	-0.0503596	1.3398	11.7894	2.02293	-4.87766	0.06615	0.165841	0	0
>sp|P45971|OST48_CAEEL Dolichyl-diphosphooligosaccharide--protein glycosyltransferase 48 kDa subunit OS=Caenorhabditis elegans OX=6239 GN=ostb-1 PE=3 SV=1	P45971	ostb-1	Dolichyl-diphosphooligosaccharide--protein glycosyltransferase 48 kDa subunit	P45971	Caenorhabditis elegans	P45971	ostb-1	Dolichyl-diphosphooligosaccharide--protein glycosyltransferase 48 kDa subunit	16.3579	16.2126	16.4019	15.7749	16.1568	15.659	-0.460583	-0.840929	-0.0802379	15.9446	-2.5452	-4.2578	0.0203631	0.07427	0	0
>sp|P46012|YKI5_CAEEL Uncharacterized protein C01G6.5 OS=Caenorhabditis elegans OX=6239 GN=C01G6.5 PE=4 SV=1	P46012	C01G6.5	Uncharacterized protein C01G6.5	P46012	Caenorhabditis elegans	P46012	C01G6.5	Uncharacterized protein C01G6.5	11.2126	10.9465	11.5419	NA	NA	NA	NA	NA	NA	11.7355	NA	NA	NA	NA	NA	NA
>sp|P46502|PRS6B_CAEEL Probable 26S proteasome regulatory subunit 6B OS=Caenorhabditis elegans OX=6239 GN=rpt-3 PE=3 SV=1	P46502	rpt-3	Probable 26S proteasome regulatory subunit 6B	P46502	Caenorhabditis elegans	P46502	rpt-3	Probable 26S proteasome regulatory subunit 6B	15.4396	15.2216	15.2144	15.5156	15.5539	15.3757	0.189879	-0.139497	0.519254	15.2223	1.21165	-6.41601	0.241404	0.407222	0	0
>sp|P46548|NMT_CAEEL Probable glycylpeptide N-tetradecanoyltransferase OS=Caenorhabditis elegans OX=6239 GN=nmt-1 PE=3 SV=1	P46548	nmt-1	Probable glycylpeptide N-tetradecanoyltransferase	P46548	Caenorhabditis elegans	P46548	nmt-1	Probable glycylpeptide N-tetradecanoyltransferase	14.34	14.2411	14.0441	14.4528	15.6222	15.4	0.94995	0.401255	1.49865	14.1485	3.63883	-1.96542	0.00189264	0.0141351	0	0
>sp|P46549|SULU_CAEEL Serine/threonine-protein kinase SULU OS=Caenorhabditis elegans OX=6239 GN=kin-18 PE=1 SV=1	P46549	kin-18	Serine/threonine-protein kinase SULU	P46549	Caenorhabditis elegans	P46549	kin-18	Serine/threonine-protein kinase SULU	13.6039	12.8431	13.4359	NA	13.2832	14.2553	0.474976	-0.207667	1.15762	13.4508	1.46868	-5.97888	0.160292	0.307939	0	0
>sp|P46550|TCPZ_CAEEL T-complex protein 1 subunit zeta OS=Caenorhabditis elegans OX=6239 GN=cct-6 PE=1 SV=1	P46550	cct-6	T-complex protein 1 subunit zeta	P46550	Caenorhabditis elegans	P46550	cct-6	T-complex protein 1 subunit zeta	17.8782	17.7001	17.7026	17.1381	17.1611	17.3003	-0.560459	-0.893295	-0.227622	17.3904	-3.5392	-2.18271	0.00236084	0.0163189	0	0
>sp|P46551|CDK12_CAEEL Cyclin-dependent kinase 12 OS=Caenorhabditis elegans OX=6239 GN=cdk-12 PE=1 SV=4	P46551	cdk-12	Cyclin-dependent kinase 12	P46551	Caenorhabditis elegans	P46551	cdk-12	Cyclin-dependent kinase 12	15.0603	15.374	15.4247	14.9535	14.4689	14.4994	-0.64571	-1.05115	-0.240274	15.4098	-3.3474	-2.59793	0.00360831	0.0223867	0	0
>sp|P46554|LCMT1_CAEEL Leucine carboxyl methyltransferase 1 OS=Caenorhabditis elegans OX=6239 GN=lcmt-1 PE=3 SV=1	P46554	lcmt-1	Leucine carboxyl methyltransferase 1	P46554	Caenorhabditis elegans	P46554	lcmt-1	Leucine carboxyl methyltransferase 1	14.7822	14.872	14.7534	15.3095	14.6806	14.669	0.0838224	-0.296528	0.464173	14.6282	0.4632	-7.04438	0.648805	0.766708	0	0
>sp|P46556|YKG6_CAEEL Uncharacterized transporter B0285.6 OS=Caenorhabditis elegans OX=6239 GN=B0285.6 PE=3 SV=3	P46556	B0285.6	Uncharacterized transporter B0285.6	P46556	Caenorhabditis elegans	P46556	B0285.6	Uncharacterized transporter B0285.6	12.7719	11.91	12.2428	NA	NA	NA	NA	NA	NA	12.2832	NA	NA	NA	NA	NA	NA
>sp|P46559|CKB2_CAEEL Choline kinase B2 OS=Caenorhabditis elegans OX=6239 GN=ckb-2 PE=1 SV=2	P46559	ckb-2	Choline kinase B2	P46559	Caenorhabditis elegans	P46559	ckb-2	Choline kinase B2	14.2247	14.365	14.0496	15.2271	13.9116	14.2799	0.259809	-0.231938	0.751556	13.9269	1.11046	-6.53061	0.281498	0.44939	0	0
>sp|P46561|ATPB_CAEEL ATP synthase subunit beta, mitochondrial OS=Caenorhabditis elegans OX=6239 GN=atp-2 PE=1 SV=2	P46561	atp-2	ATP synthase subunit beta, mitochondrial	P46561	Caenorhabditis elegans	P46561	atp-2	ATP synthase subunit beta, mitochondrial	19.5281	19.3423	19.3992	19.4129	19.5897	19.0845	-0.0608061	-0.434825	0.313213	19.5485	-0.341701	-7.09523	0.736556	0.830704	0	0
>sp|P46562|AL7A1_CAEEL Putative aldehyde dehydrogenase family 7 member A1 homolog OS=Caenorhabditis elegans OX=6239 GN=alh-9 PE=3 SV=2	P46562	alh-9	Putative aldehyde dehydrogenase family 7 member A1 homolog	P46562	Caenorhabditis elegans	P46562	alh-9	Putative aldehyde dehydrogenase family 7 member A1 homolog	10.9716	11.7214	12.6457	NA	13.4544	13.4603	1.67773	0.938425	2.41704	13.0817	4.79013	0.540279	0.000173203	0.00255215	1	1
>sp|P46563|ALF2_CAEEL Fructose-bisphosphate aldolase 2 OS=Caenorhabditis elegans OX=6239 GN=aldo-2 PE=2 SV=1	P46563	aldo-2	Fructose-bisphosphate aldolase 2	P46563	Caenorhabditis elegans	P46563	aldo-2	Fructose-bisphosphate aldolase 2	14.4704	13.5248	13.9129	21.3509	21.9037	21.2897	7.54541	6.90108	8.18973	17.62	24.6133	24.6565	2.99123e-15	4.57695e-12	1	1
>sp|P46576|SAM50_CAEEL SAM50-like protein gop-3 OS=Caenorhabditis elegans OX=6239 GN=gop-3 PE=2 SV=2	P46576	gop-3	SAM50-like protein gop-3	P46576	Caenorhabditis elegans	P46576	gop-3	SAM50-like protein gop-3	14.836	14.7532	14.6793	13.8783	13.8688	14.2279	-0.764495	-1.17241	-0.356575	14.231	-3.93906	-1.30627	0.000971272	0.00888925	0	0
>sp|P46577|GPN1_CAEEL GPN-loop GTPase 1 OS=Caenorhabditis elegans OX=6239 GN=gop-2 PE=1 SV=1	P46577	gop-2	GPN-loop GTPase 1	P46577	Caenorhabditis elegans	P46577	gop-2	GPN-loop GTPase 1	13.9952	14.1982	13.8631	14.6114	14.5903	14.7732	0.639494	0.22988	1.04911	14.24	3.28136	-2.73977	0.00417356	0.0248474	0	0
>sp|P46578|GOP1_CAEEL Protein CLEC16A homolog OS=Caenorhabditis elegans OX=6239 GN=gop-1 PE=3 SV=1	P46578	gop-1	Protein CLEC16A homolog	P46578	Caenorhabditis elegans	P46578	gop-1	Protein CLEC16A homolog	12.8662	13.424	13.2597	NA	NA	13.4537	0.27041	-0.352928	0.893749	13.154	0.931089	-6.36747	0.367703	0.535386	0	0
>sp|P46582|SUMV1_CAEEL Protein sumv-1 OS=Caenorhabditis elegans OX=6239 GN=sumv-1 PE=2 SV=2	P46582	sumv-1	Protein sumv-1	P46582	Caenorhabditis elegans	P46582	sumv-1	Protein sumv-1	11.4034	12.094	11.8433	NA	NA	10.378	-1.40222	-2.15896	-0.645481	11.8347	-3.93024	-1.17403	0.00120871	0.0104154	-1	-1
>sp|P46769|RSSA_CAEEL Small ribosomal subunit protein uS2 OS=Caenorhabditis elegans OX=6239 GN=rps-0 PE=1 SV=3	P46769	rps-0	Small ribosomal subunit protein uS2	P46769	Caenorhabditis elegans	P46769	rps-0	Small ribosomal subunit protein uS2	17.872	17.7223	18.0852	18.6571	18.7628	18.7116	0.817322	0.457408	1.17724	18.2724	4.77295	0.529784	0.000154457	0.00238317	0	0
>sp|P46975|STT3_CAEEL Dolichyl-diphosphooligosaccharide--protein glycosyltransferase subunit stt-3 OS=Caenorhabditis elegans OX=6239 GN=stt-3 PE=1 SV=1	P46975	stt-3	Dolichyl-diphosphooligosaccharide--protein glycosyltransferase subunit stt-3	P46975	Caenorhabditis elegans	P46975	stt-3	Dolichyl-diphosphooligosaccharide--protein glycosyltransferase subunit stt-3	17.7641	17.7972	17.7156	17.4571	17.7921	17.8241	-0.0678609	-0.459613	0.323891	17.8409	-0.364084	-7.087	0.720062	0.819673	0	0
>sp|P47207|TCPB_CAEEL T-complex protein 1 subunit beta OS=Caenorhabditis elegans OX=6239 GN=cct-2 PE=1 SV=2	P47207	cct-2	T-complex protein 1 subunit beta	P47207	Caenorhabditis elegans	P47207	cct-2	T-complex protein 1 subunit beta	15.5442	15.1907	15.4969	15.8444	15.5611	15.3101	0.161297	-0.26046	0.583055	15.4583	0.803816	-6.82324	0.432052	0.597213	0	0
>sp|P47208|TCPD_CAEEL T-complex protein 1 subunit delta OS=Caenorhabditis elegans OX=6239 GN=cct-4 PE=2 SV=1	P47208	cct-4	T-complex protein 1 subunit delta	P47208	Caenorhabditis elegans	P47208	cct-4	T-complex protein 1 subunit delta	14.9375	14.7249	15.0981	14.6278	15.1506	15.0097	0.00920868	-0.423088	0.441505	15.1134	0.0447721	-7.15525	0.964785	0.979606	0	0
>sp|P47209|TCPE_CAEEL T-complex protein 1 subunit epsilon OS=Caenorhabditis elegans OX=6239 GN=cct-5 PE=2 SV=1	P47209	cct-5	T-complex protein 1 subunit epsilon	P47209	Caenorhabditis elegans	P47209	cct-5	T-complex protein 1 subunit epsilon	14.893	14.6009	14.9182	14.556	14.3846	14.6816	-0.263284	-0.645214	0.118645	14.6798	-1.44889	-6.11495	0.164667	0.313282	0	0
>sp|P47991|RL6_CAEEL Large ribosomal subunit protein eL6 OS=Caenorhabditis elegans OX=6239 GN=rpl-6 PE=1 SV=1	P47991	rpl-6	Large ribosomal subunit protein eL6	P47991	Caenorhabditis elegans	P47991	rpl-6	Large ribosomal subunit protein eL6	21.1867	21.244	21.2639	20.4249	20.587	20.8669	-0.605226	-1.04406	-0.166389	21.0421	-2.89872	-3.54584	0.0096131	0.0445428	0	0
>sp|P48053|YPD1_CAEEL Uncharacterized protein C05D11.1 OS=Caenorhabditis elegans OX=6239 GN=C05D11.1 PE=4 SV=2	P48053	C05D11.1	Uncharacterized protein C05D11.1	P48053	Caenorhabditis elegans	P48053	C05D11.1	Uncharacterized protein C05D11.1	11.0975	11.3616	11.986	NA	NA	11.9209	0.439174	-0.497877	1.37622	12.3007	0.994084	-6.30942	0.335075	0.505874	0	0
>sp|P48150|RS14_CAEEL Small ribosomal subunit protein uS11 OS=Caenorhabditis elegans OX=6239 GN=rps-14 PE=3 SV=1	P48150	rps-14	Small ribosomal subunit protein uS11	P48150	Caenorhabditis elegans	P48150	rps-14	Small ribosomal subunit protein uS11	22.388	22.4674	22.461	21.7391	22.0465	22.1925	-0.446118	-0.894027	0.00179069	22.1138	-2.0934	-5.10063	0.0508285	0.13755	0	0
>sp|P48152|RS3_CAEEL Small ribosomal subunit protein uS3 OS=Caenorhabditis elegans OX=6239 GN=rps-3 PE=3 SV=1	P48152	rps-3	Small ribosomal subunit protein uS3	P48152	Caenorhabditis elegans	P48152	rps-3	Small ribosomal subunit protein uS3	21.0727	21.0949	21.033	20.5223	20.1107	20.2102	-0.785776	-1.31325	-0.258299	20.5924	-3.13104	-3.05994	0.0058042	0.0311566	0	0
>sp|P48154|RS3A_CAEEL Small ribosomal subunit protein eS1 OS=Caenorhabditis elegans OX=6239 GN=rps-1 PE=3 SV=2	P48154	rps-1	Small ribosomal subunit protein eS1	P48154	Caenorhabditis elegans	P48154	rps-1	Small ribosomal subunit protein eS1	20.9456	20.8276	20.9781	20.3075	20.1701	20.3377	-0.64535	-1.02546	-0.26524	20.6985	-3.56845	-2.11902	0.0022126	0.015525	0	0
>sp|P48156|RS8_CAEEL Small ribosomal subunit protein eS8 OS=Caenorhabditis elegans OX=6239 GN=rps-8 PE=3 SV=1	P48156	rps-8	Small ribosomal subunit protein eS8	P48156	Caenorhabditis elegans	P48156	rps-8	Small ribosomal subunit protein eS8	20.1417	20.321	20.3397	19.7455	19.6815	19.8743	-0.500353	-0.875965	-0.124741	20.0163	-2.79981	-3.74876	0.0118878	0.0511437	0	0
>sp|P48158|RL23_CAEEL Large ribosomal subunit protein uL14 OS=Caenorhabditis elegans OX=6239 GN=rpl-23 PE=3 SV=1	P48158	rpl-23	Large ribosomal subunit protein uL14	P48158	Caenorhabditis elegans	P48158	rpl-23	Large ribosomal subunit protein uL14	21.2262	21.206	21.2033	19.905	20.2119	20.3591	-1.0532	-1.46766	-0.638748	20.8075	-5.34105	1.76016	4.55217e-05	0.000951437	-1	-1
>sp|P48162|R23A1_CAEEL Large ribosomal subunit protein uL23A OS=Caenorhabditis elegans OX=6239 GN=rpl-25.1 PE=3 SV=1	P48162	rpl-25.1	Large ribosomal subunit protein uL23A	P48162	Caenorhabditis elegans	P48162	rpl-25.1	Large ribosomal subunit protein uL23A	12.2375	12.2946	12.769	14.3231	11.585	9.68969	-0.567765	-2.10498	0.969449	13.2152	-0.776295	-6.84528	0.447714	0.613111	0	0
>sp|P48166|RL36A_CAEEL Large ribosomal subunit protein eL42 OS=Caenorhabditis elegans OX=6239 GN=rpl-36.A PE=3 SV=2	P48166	rpl-36.A	Large ribosomal subunit protein eL42	P48166	Caenorhabditis elegans	P48166	rpl-36.A	Large ribosomal subunit protein eL42	18.1027	17.6388	17.5927	20.744	19.399	17.4142	1.40765	0.284003	2.53129	17.2853	2.63304	-4.08454	0.0169384	0.0659412	1	0
>sp|P48322|YPJ1_CAEEL Uncharacterized protein C36E8.1 OS=Caenorhabditis elegans OX=6239 GN=C36E8.1 PE=3 SV=1	P48322	C36E8.1	Uncharacterized protein C36E8.1	P48322	Caenorhabditis elegans	P48322	C36E8.1	Uncharacterized protein C36E8.1	NA	NA	NA	NA	NA	NA	NA	NA	NA	10.3589	NA	NA	NA	NA	NA	NA
>sp|P48583|ERD21_CAEEL ER lumen protein-retaining receptor erd-2.1 OS=Caenorhabditis elegans OX=6239 GN=erd-2.1 PE=3 SV=2	P48583	erd-2.1	ER lumen protein-retaining receptor erd-2.1	P48583	Caenorhabditis elegans	P48583	erd-2.1	ER lumen protein-retaining receptor erd-2.1	12.1902	12.0793	12.7766	NA	NA	NA	NA	NA	NA	13.9939	NA	NA	NA	NA	NA	NA
>sp|P48727|GLC7B_CAEEL Serine/threonine-protein phosphatase PP1-beta OS=Caenorhabditis elegans OX=6239 GN=gsp-2 PE=1 SV=1	P48727	gsp-2	Serine/threonine-protein phosphatase PP1-beta	P48727	Caenorhabditis elegans	P48727	gsp-2	Serine/threonine-protein phosphatase PP1-beta	13.6302	13.9697	13.5867	13.9097	14.0517	14.014	0.26291	-0.254709	0.780528	14.0839	1.06755	-6.57659	0.299913	0.468634	0	0
>sp|P48996|DPY27_CAEEL Chromosome condensation protein dpy-27 OS=Caenorhabditis elegans OX=6239 GN=dpy-27 PE=1 SV=1	P48996	dpy-27	Chromosome condensation protein dpy-27	P48996	Caenorhabditis elegans	P48996	dpy-27	Chromosome condensation protein dpy-27	11.4982	11.5534	10.8352	NA	NA	11.7091	0.413552	-0.338832	1.16594	11.447	1.17228	-6.12001	0.259493	0.426288	0	0
>sp|P49029|MGN_CAEEL Protein mago nashi homolog OS=Caenorhabditis elegans OX=6239 GN=mag-1 PE=1 SV=2	P49029	mag-1	Protein mago nashi homolog	P49029	Caenorhabditis elegans	P49029	mag-1	Protein mago nashi homolog	NA	NA	NA	NA	13.0152	13.4874	NA	NA	NA	12.4361	NA	NA	NA	NA	NA	NA
>sp|P49041|RS5_CAEEL Small ribosomal subunit protein uS7 OS=Caenorhabditis elegans OX=6239 GN=rps-5 PE=3 SV=1	P49041	rps-5	Small ribosomal subunit protein uS7	P49041	Caenorhabditis elegans	P49041	rps-5	Small ribosomal subunit protein uS7	16.2599	16.5132	16.8673	16.5315	16.6145	16.2048	-0.0965318	-0.59182	0.398756	16.9612	-0.409643	-7.06865	0.68693	0.795826	0	0
>sp|P49049|IMP2_CAEEL Intramembrane protease 2 OS=Caenorhabditis elegans OX=6239 GN=imp-2 PE=1 SV=1	P49049	imp-2	Intramembrane protease 2	P49049	Caenorhabditis elegans	P49049	imp-2	Intramembrane protease 2	15.7779	15.6892	15.5727	14.9609	15.2537	15.8156	-0.336553	-0.796116	0.12301	15.8264	-1.53922	-5.98911	0.141246	0.280115	0	0
>sp|P49180|RL35A_CAEEL Large ribosomal subunit protein eL33 OS=Caenorhabditis elegans OX=6239 GN=rpl-33 PE=1 SV=3	P49180	rpl-33	Large ribosomal subunit protein eL33	P49180	Caenorhabditis elegans	P49180	rpl-33	Large ribosomal subunit protein eL33	20.1231	20.1015	19.9921	19.175	19.3483	19.6593	-0.678056	-1.22777	-0.128338	19.4935	-2.5925	-4.16484	0.018445	0.0697786	0	0
>sp|P49181|RL36_CAEEL Large ribosomal subunit protein eL36 OS=Caenorhabditis elegans OX=6239 GN=rpl-36 PE=1 SV=3	P49181	rpl-36	Large ribosomal subunit protein eL36	P49181	Caenorhabditis elegans	P49181	rpl-36	Large ribosomal subunit protein eL36	15.0469	15.6386	15.3098	17.1572	17.1786	15.7293	1.35658	0.533602	2.17955	15.354	3.46458	-2.34479	0.00278516	0.0184447	1	1
>sp|P49191|ELO3_CAEEL Putative fatty acid elongase 3 OS=Caenorhabditis elegans OX=6239 GN=elo-3 PE=1 SV=2	P49191	elo-3	Putative fatty acid elongase 3	P49191	Caenorhabditis elegans	P49191	elo-3	Putative fatty acid elongase 3	14.7485	15.051	15.1869	NA	NA	NA	NA	NA	NA	15.1803	NA	NA	NA	NA	NA	NA
>sp|P49196|RS12_CAEEL Small ribosomal subunit protein eS12 OS=Caenorhabditis elegans OX=6239 GN=rps-12 PE=3 SV=2	P49196	rps-12	Small ribosomal subunit protein eS12	P49196	Caenorhabditis elegans	P49196	rps-12	Small ribosomal subunit protein eS12	14.9844	14.5416	15.079	15.2552	14.8417	14.6034	0.0317494	-0.578438	0.641937	14.959	0.109361	-7.15003	0.914133	0.949041	0	0
>sp|P49197|RS21_CAEEL Small ribosomal subunit protein eS21 OS=Caenorhabditis elegans OX=6239 GN=rps-21 PE=1 SV=1	P49197	rps-21	Small ribosomal subunit protein eS21	P49197	Caenorhabditis elegans	P49197	rps-21	Small ribosomal subunit protein eS21	17.7102	17.3887	17.8978	17.1173	17.247	17.3581	-0.424763	-0.900652	0.0511255	17.7574	-1.87601	-5.47115	0.0770638	0.183003	0	0
>sp|P49404|RM03_CAEEL Large ribosomal subunit protein uL3m OS=Caenorhabditis elegans OX=6239 GN=mrps-18C PE=3 SV=3	P49404	mrps-18C	Large ribosomal subunit protein uL3m	P49404	Caenorhabditis elegans	P49404	mrps-18C	Large ribosomal subunit protein uL3m	15.8983	16.0682	15.9978	15.8118	15.487	14.9383	-0.575702	-1.0166	-0.134808	16.0225	-2.74445	-3.86115	0.0133785	0.055924	0	0
>sp|P49405|RL5_CAEEL Large ribosomal subunit protein uL18 OS=Caenorhabditis elegans OX=6239 GN=rpl-5 PE=3 SV=1	P49405	rpl-5	Large ribosomal subunit protein uL18	P49405	Caenorhabditis elegans	P49405	rpl-5	Large ribosomal subunit protein uL18	20.4599	20.8052	20.9032	20.0284	20.1342	20.255	-0.583542	-1.0693	-0.0977818	20.4611	-2.52489	-4.29748	0.0212436	0.0767044	0	0
>sp|P49583|PCY1_CAEEL Putative choline-phosphate cytidylyltransferase OS=Caenorhabditis elegans OX=6239 GN=F08C6.2 PE=3 SV=2	P49583	F08C6.2	Putative choline-phosphate cytidylyltransferase	P49583	Caenorhabditis elegans	P49583	F08C6.2	Putative choline-phosphate cytidylyltransferase	11.4162	NA	11.9889	NA	NA	12.0589	0.356362	-0.550891	1.26362	12.1129	0.837731	-6.39363	0.415422	0.582421	0	0
>sp|P49594|FEM2_CAEEL Protein phosphatase fem-2 OS=Caenorhabditis elegans OX=6239 GN=fem-2 PE=1 SV=2	P49594	fem-2	Protein phosphatase fem-2	P49594	Caenorhabditis elegans	P49594	fem-2	Protein phosphatase fem-2	NA	NA	NA	NA	NA	NA	NA	NA	NA	11.8432	NA	NA	NA	NA	NA	NA
>sp|P49595|PPM1G_CAEEL Protein phosphatase ppm-1.G OS=Caenorhabditis elegans OX=6239 GN=ppm-1.G PE=3 SV=2	P49595	ppm-1.G	Protein phosphatase ppm-1.G	P49595	Caenorhabditis elegans	P49595	ppm-1.G	Protein phosphatase ppm-1.G	11.5547	12.0252	11.742	13.2021	13.0124	13.0738	1.32214	0.633431	2.01085	13.2795	4.03491	-1.09499	0.000785018	0.00776513	1	1
>sp|P49596|PP2C2_CAEEL Probable protein phosphatase 2C T23F11.1 OS=Caenorhabditis elegans OX=6239 GN=ppm-2 PE=3 SV=2	P49596	ppm-2	Probable protein phosphatase 2C T23F11.1	P49596	Caenorhabditis elegans	P49596	ppm-2	Probable protein phosphatase 2C T23F11.1	12.3839	11.9524	12.5078	NA	NA	13.0468	0.765448	-0.738105	2.269	12.2302	1.09267	-6.20637	0.293122	0.461285	0	0
>sp|P49809|EGL10_CAEEL Regulator of G-protein signaling egl-10 OS=Caenorhabditis elegans OX=6239 GN=egl-10 PE=1 SV=1	P49809	egl-10	Regulator of G-protein signaling egl-10	P49809	Caenorhabditis elegans	P49809	egl-10	Regulator of G-protein signaling egl-10	12.497	12.1724	11.668	NA	NA	12.3974	0.28487	-0.516756	1.0865	11.8191	0.775033	-6.49893	0.453452	0.617872	0	0
>sp|P50093|PHB2_CAEEL Mitochondrial prohibitin complex protein 2 OS=Caenorhabditis elegans OX=6239 GN=phb-2 PE=1 SV=2	P50093	phb-2	Mitochondrial prohibitin complex protein 2	P50093	Caenorhabditis elegans	P50093	phb-2	Mitochondrial prohibitin complex protein 2	16.1892	16.1294	16.2565	15.9081	15.9169	15.8639	-0.295382	-0.660712	0.0699468	15.918	-1.69939	-5.75194	0.106562	0.226467	0	0
>sp|P50140|CH60_CAEEL Chaperonin homolog Hsp-60, mitochondrial OS=Caenorhabditis elegans OX=6239 GN=hsp-60 PE=2 SV=2	P50140	hsp-60	Chaperonin homolog Hsp-60, mitochondrial	P50140	Caenorhabditis elegans	P50140	hsp-60	Chaperonin homolog Hsp-60, mitochondrial	12.6218	13.0095	13.0961	13.6729	14.1284	13.9918	1.02188	0.308927	1.73484	13.1824	3.01252	-3.30932	0.00751473	0.0372827	1	1
>sp|P50305|METK3_CAEEL Probable S-adenosylmethionine synthase 3 OS=Caenorhabditis elegans OX=6239 GN=sams-3 PE=1 SV=1;>sp|P50306|METK4_CAEEL Probable S-adenosylmethionine synthase 4 OS=Caenorhabditis elegans OX=6239 GN=sams-4 PE=1 SV=1	P50305;P50306	sams-3;sams-4	Probable S-adenosylmethionine synthase 3;Probable S-adenosylmethionine synthase 4	P50305;P50306	Caenorhabditis elegans	P50305	sams-3	Probable S-adenosylmethionine synthase 3	16.2715	15.4283	15.4546	16.3805	15.7572	16.2626	0.415285	-0.146282	0.976852	15.9001	1.55431	-5.96752	0.137618	0.274584	0	0
>sp|P50432|GLYC_CAEEL Serine hydroxymethyltransferase OS=Caenorhabditis elegans OX=6239 GN=mel-32 PE=1 SV=2	P50432	mel-32	Serine hydroxymethyltransferase	P50432	Caenorhabditis elegans	P50432	mel-32	Serine hydroxymethyltransferase	12.8562	12.9347	13.449	13.9058	14.2408	14.2792	1.06195	0.429257	1.69465	13.7286	3.52779	-2.20754	0.00242132	0.016556	1	1
>sp|P50444|PELO_CAEEL Protein pelota homolog OS=Caenorhabditis elegans OX=6239 GN=pelo-1 PE=3 SV=1	P50444	pelo-1	Protein pelota homolog	P50444	Caenorhabditis elegans	P50444	pelo-1	Protein pelota homolog	12.8723	13.3767	NA	NA	NA	12.4497	-0.674807	-1.47444	0.124824	13.3063	-1.79983	-5.21358	0.0921717	0.20578	0	0
>sp|P50880|RL3_CAEEL Large ribosomal subunit protein uL3 OS=Caenorhabditis elegans OX=6239 GN=rpl-3 PE=2 SV=1	P50880	rpl-3	Large ribosomal subunit protein uL3	P50880	Caenorhabditis elegans	P50880	rpl-3	Large ribosomal subunit protein uL3	20.5549	20.5561	20.6208	20.2754	20.4049	20.3788	-0.224242	-0.552968	0.104484	20.5931	-1.43376	-6.13544	0.168884	0.319039	0	0
>sp|P51403|RS2_CAEEL Small ribosomal subunit protein uS5 OS=Caenorhabditis elegans OX=6239 GN=rps-2 PE=1 SV=1	P51403	rps-2	Small ribosomal subunit protein uS5	P51403	Caenorhabditis elegans	P51403	rps-2	Small ribosomal subunit protein uS5	20.1784	20.1027	20.416	19.5035	19.6111	19.4773	-0.701688	-1.05542	-0.347952	20.2055	-4.16924	-0.798591	0.000582726	0.00621123	0	0
>sp|P51404|RS13_CAEEL Small ribosomal subunit protein uS15 OS=Caenorhabditis elegans OX=6239 GN=rps-13 PE=3 SV=2	P51404	rps-13	Small ribosomal subunit protein uS15	P51404	Caenorhabditis elegans	P51404	rps-13	Small ribosomal subunit protein uS15	14.9595	15.1873	15.3527	16.3782	16.1533	15.0709	0.70099	-0.0270919	1.42907	15.3109	2.0236	-5.22239	0.0582078	0.151536	0	0
>sp|P51875|GNAO_CAEEL Guanine nucleotide-binding protein G(o) subunit alpha OS=Caenorhabditis elegans OX=6239 GN=goa-1 PE=1 SV=3	P51875	goa-1	Guanine nucleotide-binding protein G(o) subunit alpha	P51875	Caenorhabditis elegans	P51875	goa-1	Guanine nucleotide-binding protein G(o) subunit alpha	18.2923	18.2456	17.522	17.3516	17.2762	17.6629	-0.589694	-1.17683	-0.00255482	16.86	-2.11095	-5.06962	0.0491122	0.134636	0	0
>sp|P52009|CYP1_CAEEL Peptidyl-prolyl cis-trans isomerase 1 OS=Caenorhabditis elegans OX=6239 GN=cyn-1 PE=2 SV=1	P52009	cyn-1	Peptidyl-prolyl cis-trans isomerase 1	P52009	Caenorhabditis elegans	P52009	cyn-1	Peptidyl-prolyl cis-trans isomerase 1	11.9179	11.508	11.3626	NA	NA	10.4505	-1.14569	-2.21451	-0.0768666	11.5723	-2.27358	-4.46664	0.0372196	0.113547	-1	0
>sp|P52010|CYP2_CAEEL Peptidyl-prolyl cis-trans isomerase 2 OS=Caenorhabditis elegans OX=6239 GN=cyn-2 PE=2 SV=2	P52010	cyn-2	Peptidyl-prolyl cis-trans isomerase 2	P52010	Caenorhabditis elegans	P52010	cyn-2	Peptidyl-prolyl cis-trans isomerase 2	13.0352	NA	13.7036	NA	13.7303	NA	0.360848	-0.60355	1.32525	13.8746	0.82451	-6.3995	0.427332	0.592914	0	0
>sp|P52011|CYP3_CAEEL Peptidyl-prolyl cis-trans isomerase 3 OS=Caenorhabditis elegans OX=6239 GN=cyn-3 PE=1 SV=1	P52011	cyn-3	Peptidyl-prolyl cis-trans isomerase 3	P52011	Caenorhabditis elegans	P52011	cyn-3	Peptidyl-prolyl cis-trans isomerase 3	14.121	14.2863	13.9573	14.4203	14.0459	14.1778	0.0930927	-0.254137	0.440322	13.7891	0.563497	-6.99114	0.58009	0.71859	0	0
>sp|P52012|PPIL2_CAEEL Peptidyl-prolyl cis-trans isomerase 4 OS=Caenorhabditis elegans OX=6239 GN=cyn-4 PE=1 SV=3	P52012	cyn-4	Peptidyl-prolyl cis-trans isomerase 4	P52012	Caenorhabditis elegans	P52012	cyn-4	Peptidyl-prolyl cis-trans isomerase 4	11.8886	12.3903	11.9713	NA	12.3094	12.3242	0.233398	-0.390778	0.857574	12.8333	0.789297	-6.72393	0.440875	0.60628	0	0
>sp|P52013|CYP5_CAEEL Peptidyl-prolyl cis-trans isomerase 5 OS=Caenorhabditis elegans OX=6239 GN=cyn-5 PE=1 SV=2	P52013	cyn-5	Peptidyl-prolyl cis-trans isomerase 5	P52013	Caenorhabditis elegans	P52013	cyn-5	Peptidyl-prolyl cis-trans isomerase 5	15.594	15.3734	15.4551	16.0225	15.8798	15.7208	0.400215	-0.101544	0.901974	15.0659	1.67645	-5.78697	0.111032	0.232641	0	0
>sp|P52015|CYP7_CAEEL Peptidyl-prolyl cis-trans isomerase 7 OS=Caenorhabditis elegans OX=6239 GN=cyn-7 PE=1 SV=2	P52015	cyn-7	Peptidyl-prolyl cis-trans isomerase 7	P52015	Caenorhabditis elegans	P52015	cyn-7	Peptidyl-prolyl cis-trans isomerase 7	13.64	13.5198	13.7388	14.6845	14.9388	14.6173	1.11397	0.431833	1.79612	13.9807	3.43236	-2.41456	0.00299091	0.0194574	1	1
>sp|P52016|CYP8_CAEEL Peptidyl-prolyl cis-trans isomerase 8 OS=Caenorhabditis elegans OX=6239 GN=cyn-8 PE=2 SV=2	P52016	cyn-8	Peptidyl-prolyl cis-trans isomerase 8	P52016	Caenorhabditis elegans	P52016	cyn-8	Peptidyl-prolyl cis-trans isomerase 8	13.0483	13.651	13.5884	13.7133	13.8516	13.1577	0.144977	-0.401623	0.691577	13.7618	0.55747	-6.99462	0.584113	0.72145	0	0
>sp|P52166|PSN_CAEEL Presenilin sel-12 OS=Caenorhabditis elegans OX=6239 GN=sel-12 PE=1 SV=2	P52166	sel-12	Presenilin sel-12	P52166	Caenorhabditis elegans	P52166	sel-12	Presenilin sel-12	13.8863	14.1532	13.7108	NA	14.6447	14.4714	0.641294	0.164635	1.11795	13.9936	2.83987	-3.58542	0.0113641	0.0495412	0	0
>sp|P52274|TBA8_CAEEL Tubulin alpha-8 chain OS=Caenorhabditis elegans OX=6239 GN=tba-8 PE=3 SV=2	P52274	tba-8	Tubulin alpha-8 chain	P52274	Caenorhabditis elegans	P52274	tba-8	Tubulin alpha-8 chain	NA	NA	NA	NA	NA	NA	NA	NA	NA	12.502	NA	NA	NA	NA	NA	NA
>sp|P52275|TBB2_CAEEL Tubulin beta-2 chain OS=Caenorhabditis elegans OX=6239 GN=tbb-2 PE=1 SV=1	P52275	tbb-2	Tubulin beta-2 chain	P52275	Caenorhabditis elegans	P52275	tbb-2	Tubulin beta-2 chain	19.7596	19.7863	19.699	19.2851	19.2776	19.2834	-0.466245	-0.803605	-0.128885	19.528	-2.90478	-3.53333	0.00948836	0.0441044	0	0
>sp|P52652|TFS2_CAEEL Putative transcription elongation factor S-II OS=Caenorhabditis elegans OX=6239 GN=T24H10.1 PE=3 SV=1	P52652	T24H10.1	Putative transcription elongation factor S-II	P52652	Caenorhabditis elegans	P52652	T24H10.1	Putative transcription elongation factor S-II	13.882	13.2969	13.5118	NA	NA	NA	NA	NA	NA	13.6443	NA	NA	NA	NA	NA	NA
>sp|P52709|SYTC_CAEEL Threonine--tRNA ligase, cytoplasmic OS=Caenorhabditis elegans OX=6239 GN=tars-1 PE=3 SV=1	P52709	tars-1	Threonine--tRNA ligase, cytoplasmic	P52709	Caenorhabditis elegans	P52709	tars-1	Threonine--tRNA ligase, cytoplasmic	13.7817	13.6981	13.927	14.1853	14.0331	13.9464	0.252677	-0.146674	0.652028	13.7933	1.32985	-6.27151	0.20027	0.359219	0	0
>sp|P52713|MMSA_CAEEL Probable methylmalonate-semialdehyde/malonate-semialdehyde dehydrogenase [acylating], mitochondrial OS=Caenorhabditis elegans OX=6239 GN=alh-8 PE=3 SV=1	P52713	alh-8	Probable methylmalonate-semialdehyde/malonate-semialdehyde dehydrogenase [acylating], mitochondrial	P52713	Caenorhabditis elegans	P52713	alh-8	Probable methylmalonate-semialdehyde/malonate-semialdehyde dehydrogenase [acylating], mitochondrial	15.9377	15.7861	16.2124	16.8792	17.0722	16.9541	0.989757	0.556259	1.42325	16.0817	4.79882	0.586352	0.000146	0.00228862	0	0
>sp|P52717|CTS11_CAEEL Serine carboxypeptidase ctsa-1.1 OS=Caenorhabditis elegans OX=6239 GN=ctsa-1.1 PE=1 SV=1	P52717	ctsa-1.1	Serine carboxypeptidase ctsa-1.1	P52717	Caenorhabditis elegans	P52717	ctsa-1.1	Serine carboxypeptidase ctsa-1.1	14.225	13.939	14.0369	14.1012	13.2335	13.54	-0.442069	-1.10013	0.215989	13.9679	-1.41195	-6.16468	0.175118	0.327458	0	0
>sp|P52814|RL39_CAEEL Large ribosomal subunit protein eL39 OS=Caenorhabditis elegans OX=6239 GN=rpl-39 PE=3 SV=1	P52814	rpl-39	Large ribosomal subunit protein eL39	P52814	Caenorhabditis elegans	P52814	rpl-39	Large ribosomal subunit protein eL39	21.0882	20.8116	20.6982	23.2219	22.6346	19.9425	1.06704	-0.0581652	2.19224	19.997	1.99316	-5.27469	0.0617182	0.158435	0	0
>sp|P52819|RL22_CAEEL Large ribosomal subunit protein eL22 OS=Caenorhabditis elegans OX=6239 GN=rpl-22 PE=1 SV=3	P52819	rpl-22	Large ribosomal subunit protein eL22	P52819	Caenorhabditis elegans	P52819	rpl-22	Large ribosomal subunit protein eL22	21.6529	21.508	21.6035	21.3461	21.4484	21.5378	-0.144048	-0.535748	0.247652	21.3548	-0.772941	-6.84792	0.449647	0.6149	0	0
