## Supplementary material for "Proximity Labeling of NIMA Kinase Complex Components in *C. elegans*": S7 File (part 3 of 3)

### Sheet: (5) NEKL-3 Raw (continued)
PG.FastaHeaders	PG.UniProtIds	PG.Genes	PG.ProteinDescriptions	PG.ProteinGroups	PG.Organisms	uniprot_id	gene_symbol	description	N2_1	N2_2	N2_3	NEK3_TURB_1	NEK3_TURB_2	NEK3_TURB_3	logFC	CI.L	CI.R	average_intensity	t	B	P.Value	adj.P.Val	sig.PVal	sig.FDR
>sp|P52821|RS25_CAEEL Small ribosomal subunit protein eS25 OS=Caenorhabditis elegans OX=6239 GN=rps-25 PE=3 SV=1	P52821	rps-25	Small ribosomal subunit protein eS25	P52821	Caenorhabditis elegans	P52821	rps-25	Small ribosomal subunit protein eS25	16.5195	16.5108	16.6507	16.8802	17.1528	15.9521	0.101394	-0.554309	0.757098	16.5124	0.325012	-7.10103	0.748941	0.840307	0	0
>sp|P52872|DAD1_CAEEL Dolichyl-diphosphooligosaccharide--protein glycosyltransferase subunit dad-1 OS=Caenorhabditis elegans OX=6239 GN=dad-1 PE=3 SV=1	P52872	dad-1	Dolichyl-diphosphooligosaccharide--protein glycosyltransferase subunit dad-1	P52872	Caenorhabditis elegans	P52872	dad-1	Dolichyl-diphosphooligosaccharide--protein glycosyltransferase subunit dad-1	16.2695	16.2943	16.3012	15.2094	15.992	16.0802	-0.527823	-0.971904	-0.0837422	16.279	-2.49815	-4.34948	0.0224575	0.079581	0	0
>sp|P52899|ODPA_CAEEL Probable pyruvate dehydrogenase E1 component subunit alpha, mitochondrial OS=Caenorhabditis elegans OX=6239 GN=T05H10.6 PE=3 SV=1	P52899	T05H10.6	Probable pyruvate dehydrogenase E1 component subunit alpha, mitochondrial	P52899	Caenorhabditis elegans	P52899	T05H10.6	Probable pyruvate dehydrogenase E1 component subunit alpha, mitochondrial	15.8871	15.4992	15.6007	15.5643	15.2849	14.7475	-0.463421	-0.903991	-0.0228522	15.2531	-2.21083	-4.89027	0.0403111	0.118653	0	0
>sp|P53013|EF1A_CAEEL Elongation factor 1-alpha OS=Caenorhabditis elegans OX=6239 GN=eft-4 PE=3 SV=1	P53013	eft-4	Elongation factor 1-alpha	P53013	Caenorhabditis elegans	P53013	eft-4	Elongation factor 1-alpha	23.6018	23.4888	23.5999	22.4113	23.0372	23.1438	-0.699397	-1.11295	-0.285841	23.1977	-3.55452	-2.14935	0.00228197	0.0159738	0	0
>sp|P53014|MLE_CAEEL Myosin, essential light chain OS=Caenorhabditis elegans OX=6239 GN=mlc-3 PE=4 SV=1	P53014	mlc-3	Myosin, essential light chain	P53014	Caenorhabditis elegans	P53014	mlc-3	Myosin, essential light chain	NA	11.9932	NA	NA	NA	NA	NA	NA	NA	12.0168	NA	NA	NA	NA	NA	NA
>sp|P53016|RFC4_CAEEL Replication factor C subunit 4 OS=Caenorhabditis elegans OX=6239 GN=rfc-4 PE=1 SV=1	P53016	rfc-4	Replication factor C subunit 4	P53016	Caenorhabditis elegans	P53016	rfc-4	Replication factor C subunit 4	11.2549	NA	NA	NA	NA	NA	NA	NA	NA	11.7577	NA	NA	NA	NA	NA	NA
>sp|P53439|CDSA_CAEEL Phosphatidate cytidylyltransferase OS=Caenorhabditis elegans OX=6239 GN=cdgs-1 PE=3 SV=2	P53439	cdgs-1	Phosphatidate cytidylyltransferase	P53439	Caenorhabditis elegans	P53439	cdgs-1	Phosphatidate cytidylyltransferase	13.6797	13.7699	13.8051	NA	14.219	12.9352	-0.174475	-0.813233	0.464284	13.9398	-0.576561	-6.87245	0.571838	0.711448	0	0
>sp|P53489|ARP2_CAEEL Actin-related protein 2 OS=Caenorhabditis elegans OX=6239 GN=arx-2 PE=1 SV=1	P53489	arx-2	Actin-related protein 2	P53489	Caenorhabditis elegans	P53489	arx-2	Actin-related protein 2	13.5246	13.5063	13.5095	14.647	14.0622	14.1149	0.761239	0.364547	1.15793	13.7487	4.03329	-1.09855	0.000787843	0.00776513	0	0
>sp|P53585|ACLY_CAEEL Probable ATP-citrate synthase OS=Caenorhabditis elegans OX=6239 GN=acly-1 PE=3 SV=1	P53585	acly-1	Probable ATP-citrate synthase	P53585	Caenorhabditis elegans	P53585	acly-1	Probable ATP-citrate synthase	16.177	15.8984	15.6835	15.0403	15.0727	15.4731	-0.72425	-1.18426	-0.264237	15.5495	-3.30911	-2.68026	0.0039262	0.0236616	0	0
>sp|P53588|SUCB1_CAEEL Succinate--CoA ligase [ADP-forming] subunit beta, mitochondrial OS=Caenorhabditis elegans OX=6239 GN=suca-1 PE=3 SV=1	P53588	suca-1	Succinate--CoA ligase [ADP-forming] subunit beta, mitochondrial	P53588	Caenorhabditis elegans	P53588	suca-1	Succinate--CoA ligase [ADP-forming] subunit beta, mitochondrial	19.7094	19.6828	19.5547	19.1664	19.6987	19.8809	-0.0669389	-0.52997	0.396092	19.6591	-0.303851	-7.10798	0.764746	0.850776	0	0
>sp|P53589|SUCB2_CAEEL Succinate--CoA ligase [GDP-forming] subunit beta, mitochondrial OS=Caenorhabditis elegans OX=6239 GN=sucg-1 PE=3 SV=1	P53589	sucg-1	Succinate--CoA ligase [GDP-forming] subunit beta, mitochondrial	P53589	Caenorhabditis elegans	P53589	sucg-1	Succinate--CoA ligase [GDP-forming] subunit beta, mitochondrial	13.2696	13.0105	13.2204	NA	11.7851	11.9812	-1.2837	-1.80928	-0.758112	12.8548	-5.15549	1.3071	8.07922e-05	0.00146797	-1	-1
>sp|P53596|SUCA_CAEEL Succinate--CoA ligase [ADP/GDP-forming] subunit alpha, mitochondrial OS=Caenorhabditis elegans OX=6239 GN=sucl-1 PE=3 SV=1	P53596	sucl-1	Succinate--CoA ligase [ADP/GDP-forming] subunit alpha, mitochondrial	P53596	Caenorhabditis elegans	P53596	sucl-1	Succinate--CoA ligase [ADP/GDP-forming] subunit alpha, mitochondrial	15.0857	15.1969	14.8301	12.9885	14.7538	14.4776	-0.964273	-1.63377	-0.294781	14.9106	-3.02724	-3.27851	0.00727824	0.0364778	0	0
>sp|P53993|ALG11_CAEEL GDP-Man:Man(3)GlcNAc(2)-PP-Dol alpha-1,2-mannosyltransferase OS=Caenorhabditis elegans OX=6239 GN=algn-11 PE=3 SV=3	P53993	algn-11	GDP-Man:Man(3)GlcNAc(2)-PP-Dol alpha-1,2-mannosyltransferase	P53993	Caenorhabditis elegans	P53993	algn-11	GDP-Man:Man(3)GlcNAc(2)-PP-Dol alpha-1,2-mannosyltransferase	11.3201	11.3741	11.9019	NA	NA	11.171	-0.361048	-1.33166	0.60956	11.2626	-0.788988	-6.4921	0.441729	0.607172	0	0
>sp|P54073|YUY1_CAEEL Brix domain-containing protein F44G4.1 OS=Caenorhabditis elegans OX=6239 GN=F44G4.1 PE=4 SV=4	P54073	F44G4.1	Brix domain-containing protein F44G4.1	P54073	Caenorhabditis elegans	P54073	F44G4.1	Brix domain-containing protein F44G4.1	13.9369	13.8567	13.7592	NA	13.7947	13.6118	-0.147698	-0.547099	0.251703	14.0567	-0.780577	-6.73088	0.445851	0.611127	0	0
>sp|P54412|EF1G_CAEEL Probable elongation factor 1-gamma OS=Caenorhabditis elegans OX=6239 GN=eef-1G PE=1 SV=1	P54412	eef-1G	Probable elongation factor 1-gamma	P54412	Caenorhabditis elegans	P54412	eef-1G	Probable elongation factor 1-gamma	17.5526	17.175	17.2702	16.6856	16.6888	16.4088	-0.738196	-1.10727	-0.369121	16.7005	-4.20387	-0.722151	0.000539684	0.00588308	0	0
>sp|P54688|BCAT_CAEEL Branched-chain-amino-acid aminotransferase, cytosolic OS=Caenorhabditis elegans OX=6239 GN=bcat-1 PE=2 SV=2	P54688	bcat-1	Branched-chain-amino-acid aminotransferase, cytosolic	P54688	Caenorhabditis elegans	P54688	bcat-1	Branched-chain-amino-acid aminotransferase, cytosolic	14.0143	13.9776	14.2985	13.208	14.5339	14.9613	0.137573	-0.580599	0.855745	13.9296	0.402621	-7.07162	0.691996	0.800358	0	0
>sp|P54811|TERA1_CAEEL Transitional endoplasmic reticulum ATPase homolog 1 OS=Caenorhabditis elegans OX=6239 GN=cdc-48.1 PE=1 SV=1	P54811	cdc-48.1	Transitional endoplasmic reticulum ATPase homolog 1	P54811	Caenorhabditis elegans	P54811	cdc-48.1	Transitional endoplasmic reticulum ATPase homolog 1	14.1213	13.9867	14.0267	13.8092	14.3438	14.5021	0.173463	-0.294572	0.641498	14.2133	0.778971	-6.84317	0.446176	0.611288	0	0
>sp|P54812|TERA2_CAEEL Transitional endoplasmic reticulum ATPase homolog 2 OS=Caenorhabditis elegans OX=6239 GN=cdc-48.2 PE=1 SV=2	P54812	cdc-48.2	Transitional endoplasmic reticulum ATPase homolog 2	P54812	Caenorhabditis elegans	P54812	cdc-48.2	Transitional endoplasmic reticulum ATPase homolog 2	16.2817	16.1636	16.2684	16.7325	16.578	16.5185	0.371788	0.00963568	0.73394	16.3169	2.15773	-4.98622	0.044792	0.126076	0	0
>sp|P54813|YME1_CAEEL ATP-dependent zinc metalloprotease YME1 homolog OS=Caenorhabditis elegans OX=6239 GN=ymel-1 PE=3 SV=2	P54813	ymel-1	ATP-dependent zinc metalloprotease YME1 homolog	P54813	Caenorhabditis elegans	P54813	ymel-1	ATP-dependent zinc metalloprotease YME1 homolog	12.6532	12.6652	12.5329	NA	NA	12.88	0.262922	-0.510866	1.03671	12.7307	0.720699	-6.54434	0.481561	0.640178	0	0
>sp|P54815|MSP1_CAEEL Mitochondrial sorting homolog OS=Caenorhabditis elegans OX=6239 GN=mspn-1 PE=3 SV=2	P54815	mspn-1	Mitochondrial sorting homolog	P54815	Caenorhabditis elegans	P54815	mspn-1	Mitochondrial sorting homolog	NA	NA	NA	NA	NA	NA	NA	NA	NA	12.7574	NA	NA	NA	NA	NA	NA
>sp|P54816|TBP7_CAEEL Tat-binding homolog 7 OS=Caenorhabditis elegans OX=6239 GN=lex-1 PE=1 SV=3	P54816	lex-1	Tat-binding homolog 7	P54816	Caenorhabditis elegans	P54816	lex-1	Tat-binding homolog 7	13.0796	13.175	13.4713	NA	13.4089	13.4319	0.178423	-0.345252	0.702098	13.9527	0.719181	-6.7777	0.481859	0.640178	0	0
>sp|P54889|ALH13_CAEEL Probable delta-1-pyrroline-5-carboxylate synthase OS=Caenorhabditis elegans OX=6239 GN=alh-13 PE=3 SV=2	P54889	alh-13	Probable delta-1-pyrroline-5-carboxylate synthase	P54889	Caenorhabditis elegans	P54889	alh-13	Probable delta-1-pyrroline-5-carboxylate synthase	16.9386	16.8844	16.7638	16.3429	16.5158	16.7106	-0.339171	-0.654905	-0.0234364	16.5298	-2.25782	-4.80425	0.0366932	0.112523	0	0
>sp|P55155|VIT1_CAEEL Vitellogenin-1 OS=Caenorhabditis elegans OX=6239 GN=vit-1 PE=1 SV=2	P55155	vit-1	Vitellogenin-1	P55155	Caenorhabditis elegans	P55155	vit-1	Vitellogenin-1	16.8087	16.465	17.2151	16.3386	16.4475	16.5085	-0.398059	-0.796364	0.000246494	17.1681	-2.1005	-5.0881	0.0501274	0.136406	0	0
>sp|P55163|GEX3_CAEEL Membrane-associated protein gex-3 OS=Caenorhabditis elegans OX=6239 GN=gex-3 PE=1 SV=2	P55163	gex-3	Membrane-associated protein gex-3	P55163	Caenorhabditis elegans	P55163	gex-3	Membrane-associated protein gex-3	12.9894	11.4637	11.664	NA	11.6922	12.071	-0.157397	-1.07249	0.757697	11.8595	-0.363063	-6.97646	0.72106	0.82045	0	0
>sp|P55216|CGL2_CAEEL Putative cystathionine gamma-lyase 2 OS=Caenorhabditis elegans OX=6239 GN=cth-2 PE=3 SV=1	P55216	cth-2	Putative cystathionine gamma-lyase 2	P55216	Caenorhabditis elegans	P55216	cth-2	Putative cystathionine gamma-lyase 2	14.2889	14.2323	14.4361	13.5669	13.7122	14.0334	-0.548269	-0.984908	-0.111629	14.4908	-2.63914	-4.07241	0.0167221	0.0654449	0	0
>sp|P55326|YZG1_CAEEL Uncharacterized protein F13E6.1 OS=Caenorhabditis elegans OX=6239 GN=F13E6.1 PE=3 SV=2	P55326	F13E6.1	Uncharacterized protein F13E6.1	P55326	Caenorhabditis elegans	P55326	F13E6.1	Uncharacterized protein F13E6.1	NA	NA	NA	NA	11.1878	13.4234	NA	NA	NA	12.0887	NA	NA	NA	NA	NA	NA
>sp|P55853|SUMO_CAEEL Small ubiquitin-related modifier OS=Caenorhabditis elegans OX=6239 GN=smo-1 PE=1 SV=1	P55853	smo-1	Small ubiquitin-related modifier	P55853	Caenorhabditis elegans	P55853	smo-1	Small ubiquitin-related modifier	11.0987	NA	11.8371	NA	NA	11.3551	-0.112846	-1.57398	1.34828	12.7776	-0.164717	-6.74028	0.871381	0.920319	0	0
>sp|P55956|ASP3_CAEEL Aspartic protease 3 OS=Caenorhabditis elegans OX=6239 GN=asp-3 PE=1 SV=3	P55956	asp-3	Aspartic protease 3	P55956	Caenorhabditis elegans	P55956	asp-3	Aspartic protease 3	11.5535	11.2427	11.9809	NA	NA	11.4936	-0.0988111	-0.985165	0.787543	12.099	-0.237761	-6.78295	0.815306	0.884324	0	0
>sp|P58798|ARPC4_CAEEL Probable actin-related protein 2/3 complex subunit 4 OS=Caenorhabditis elegans OX=6239 GN=arx-6 PE=1 SV=1	P58798	arx-6	Probable actin-related protein 2/3 complex subunit 4	P58798	Caenorhabditis elegans	P58798	arx-6	Probable actin-related protein 2/3 complex subunit 4	15.6899	15.5868	15.479	14.9242	14.8642	15.0736	-0.631269	-0.921437	-0.341101	15.0489	-4.57254	0.0902855	0.000239371	0.00318384	0	0
>sp|P61866|RL12_CAEEL Large ribosomal subunit protein uL11 OS=Caenorhabditis elegans OX=6239 GN=rpl-12 PE=3 SV=1	P61866	rpl-12	Large ribosomal subunit protein uL11	P61866	Caenorhabditis elegans	P61866	rpl-12	Large ribosomal subunit protein uL11	14.6086	14.9634	15.3303	15.5185	15.2084	14.7924	0.205708	-0.664583	1.076	15.2646	0.496798	-7.02767	0.625379	0.74888	0	0
>sp|P62784|H4_CAEEL Histone H4 OS=Caenorhabditis elegans OX=6239 GN=his-67 PE=1 SV=2	P62784	his-67	Histone H4	P62784	Caenorhabditis elegans	P62784	his-67	Histone H4	18.2218	18.7286	18.6236	20.5556	19.8788	18.7436	1.20133	0.402765	1.99989	18.3528	3.16188	-2.99458	0.00542544	0.0297712	1	1
>sp|P80361|EI2BG_CAEEL Translation initiation factor eIF2B subunit gamma OS=Caenorhabditis elegans OX=6239 GN=eif-2Bgamma PE=2 SV=3	P80361	eif-2Bgamma	Translation initiation factor eIF2B subunit gamma	P80361	Caenorhabditis elegans	P80361	eif-2Bgamma	Translation initiation factor eIF2B subunit gamma	NA	NA	11.0625	NA	NA	NA	NA	NA	NA	12.5907	NA	NA	NA	NA	NA	NA
>sp|P81299|CDC14_CAEEL Tyrosine-protein phosphatase cdc-14 OS=Caenorhabditis elegans OX=6239 GN=cdc-14 PE=1 SV=3	P81299	cdc-14	Tyrosine-protein phosphatase cdc-14	P81299	Caenorhabditis elegans	P81299	cdc-14	Tyrosine-protein phosphatase cdc-14	13.2433	13.6043	13.7253	NA	11.6026	12.0671	-1.68943	-2.24561	-1.13325	13.2416	-6.41171	3.83083	6.63701e-06	0.000212248	-1	-1
>sp|P83351|SNA29_CAEEL Soluble NSF attachment protein 29 OS=Caenorhabditis elegans OX=6239 GN=snap-29 PE=3 SV=1	P83351	snap-29	Soluble NSF attachment protein 29	P83351	Caenorhabditis elegans	P83351	snap-29	Soluble NSF attachment protein 29	NA	NA	11.6064	NA	NA	13.9386	2.33215	1.32445	3.33985	13.0292	4.96725	0.760158	0.000211351	0.00293798	1	1
>tr|P90731|P90731_CAEEL ATP-citrate synthase OS=Caenorhabditis elegans OX=6239 GN=acly-2 PE=1 SV=1	P90731	acly-2	ATP-citrate synthase	P90731	Caenorhabditis elegans	P90731	acly-2	ATP-citrate synthase	13.0669	12.7409	12.7991	13.8222	13.4986	13.5568	0.756895	0.369793	1.144	13.0666	4.10963	-0.930136	0.000665061	0.00692556	0	0
>tr|P90735|P90735_CAEEL Sodium/potassium-transporting ATPase subunit alpha OS=Caenorhabditis elegans OX=6239 GN=eat-6 PE=1 SV=1	P90735	eat-6	Sodium/potassium-transporting ATPase subunit alpha	P90735	Caenorhabditis elegans	P90735	eat-6	Sodium/potassium-transporting ATPase subunit alpha	19.4554	19.3786	19.0783	18.871	18.8961	19.0061	-0.379764	-0.703133	-0.0563942	18.8878	-2.46835	-4.40713	0.0238873	0.0827909	0	0
>tr|P90746|P90746_CAEEL ABC transporter domain-containing protein OS=Caenorhabditis elegans OX=6239 GN=wht-2 PE=1 SV=3	P90746	wht-2	ABC transporter domain-containing protein	P90746	Caenorhabditis elegans	P90746	wht-2	ABC transporter domain-containing protein	12.2589	12.8175	12.4705	NA	11.6245	NA	-0.891187	-1.99914	0.216761	12.1855	-1.7155	-5.39834	0.106974	0.2268	0	0
>sp|P90747|AT131_CAEEL Probable manganese-transporting ATPase catp-8 OS=Caenorhabditis elegans OX=6239 GN=catp-8 PE=3 SV=3	P90747	catp-8	Probable manganese-transporting ATPase catp-8	P90747	Caenorhabditis elegans	P90747	catp-8	Probable manganese-transporting ATPase catp-8	14.6197	14.4474	14.6814	14.2143	13.8042	14.078	-0.550672	-0.979468	-0.121876	14.5455	-2.6992	-3.95236	0.0147285	0.0594829	0	0
>tr|P90770|P90770_CAEEL SAC domain-containing protein OS=Caenorhabditis elegans OX=6239 GN=figo-1 PE=1 SV=2	P90770	figo-1	SAC domain-containing protein	P90770	Caenorhabditis elegans	P90770	figo-1	SAC domain-containing protein	12.2447	12.1598	11.7178	NA	NA	NA	NA	NA	NA	12.3286	NA	NA	NA	NA	NA	NA
>sp|P90783|PAF1_CAEEL RNA polymerase II-associated factor 1 homolog OS=Caenorhabditis elegans OX=6239 GN=pafo-1 PE=2 SV=2	P90783	pafo-1	RNA polymerase II-associated factor 1 homolog	P90783	Caenorhabditis elegans	P90783	pafo-1	RNA polymerase II-associated factor 1 homolog	NA	NA	NA	NA	NA	NA	NA	NA	NA	13.0551	NA	NA	NA	NA	NA	NA
>tr|P90786|P90786_CAEEL Piwi-like protein 1 OS=Caenorhabditis elegans OX=6239 GN=prg-1 PE=1 SV=1	P90786	prg-1	Piwi-like protein 1	P90786	Caenorhabditis elegans	P90786	prg-1	Piwi-like protein 1	14.498	14.3684	14.5612	NA	14.1011	14.0703	-0.39019	-0.799308	0.0189277	14.5377	-2.01316	-5.13757	0.0603133	0.155539	0	0
>tr|P90788|P90788_CAEEL ATP-dependent Clp protease ATP-binding subunit clpX-like, mitochondrial OS=Caenorhabditis elegans OX=6239 GN=CELE_D2030.2 PE=1 SV=1	P90788	D2030.2	ATP-dependent Clp protease ATP-binding subunit clpX-like, mitochondrial	P90788	Caenorhabditis elegans	P90788	D2030.2	ATP-dependent Clp protease ATP-binding subunit clpX-like, mitochondrial	14.1001	14.5049	14.2981	NA	14.3615	14.9675	0.363479	-0.258516	0.985473	14.9878	1.23351	-6.27991	0.234272	0.399117	0	0
>tr|P90790|P90790_CAEEL Fanconi anemia group I protein OS=Caenorhabditis elegans OX=6239 GN=CELE_D2030.3 PE=1 SV=1	P90790	D2030.3	Fanconi anemia group I protein	P90790	Caenorhabditis elegans	P90790	D2030.3	Fanconi anemia group I protein	13.4006	13.2894	12.6398	NA	12.9747	12.7227	-0.261229	-0.796645	0.274187	12.9818	-1.02986	-6.50488	0.317592	0.488744	0	0
>tr|P90793|P90793_CAEEL PC-esterase domain-containing protein 1B OS=Caenorhabditis elegans OX=6239 GN=CELE_D2030.8 PE=1 SV=3	P90793	D2030.8	PC-esterase domain-containing protein 1B	P90793	Caenorhabditis elegans	P90793	D2030.8	PC-esterase domain-containing protein 1B	NA	NA	NA	NA	NA	NA	NA	NA	NA	11.1927	NA	NA	NA	NA	NA	NA
>sp|P90795|GPDM_CAEEL Probable glycerol-3-phosphate dehydrogenase, mitochondrial OS=Caenorhabditis elegans OX=6239 GN=gpdh-3 PE=3 SV=2	P90795	gpdh-3	Probable glycerol-3-phosphate dehydrogenase, mitochondrial	P90795	Caenorhabditis elegans	P90795	gpdh-3	Probable glycerol-3-phosphate dehydrogenase, mitochondrial	13.7238	13.589	13.3441	14.1254	13.3203	13.1968	-0.00479648	-0.472101	0.462508	13.2748	-0.0215732	-7.15606	0.983027	0.99076	0	0
>sp|P90829|DPOD1_CAEEL DNA polymerase delta catalytic subunit OS=Caenorhabditis elegans OX=6239 GN=F10C2.4 PE=3 SV=1	P90829	F10C2.4	DNA polymerase delta catalytic subunit	P90829	Caenorhabditis elegans	P90829	F10C2.4	DNA polymerase delta catalytic subunit	14.8549	14.6651	14.5618	NA	NA	14.5542	-0.13976	-0.678772	0.399252	14.6315	-0.549963	-6.65537	0.58999	0.725971	0	0
>tr|P90831|P90831_CAEEL Aminoacyl-transfer RNA synthetases class-II family profile domain-containing protein OS=Caenorhabditis elegans OX=6239 GN=dars-2 PE=1 SV=3	P90831	dars-2	Aminoacyl-transfer RNA synthetases class-II family profile domain-containing protein	P90831	Caenorhabditis elegans	P90831	dars-2	Aminoacyl-transfer RNA synthetases class-II family profile domain-containing protein	12.4564	13.1006	12.9422	NA	13.0036	12.8761	0.106775	-0.555515	0.769065	13.3648	0.340307	-6.98481	0.73782	0.83081	0	0
>tr|P90841|P90841_CAEEL Neuroblastoma-amplified sequence OS=Caenorhabditis elegans OX=6239 GN=smgl-1 PE=1 SV=2	P90841	smgl-1	Neuroblastoma-amplified sequence	P90841	Caenorhabditis elegans	P90841	smgl-1	Neuroblastoma-amplified sequence	12.8226	NA	12.7891	NA	NA	12.5209	-0.28501	-0.943814	0.373794	12.7965	-0.935385	-6.30473	0.366777	0.534734	0	0
>sp|P90850|YCF2E_CAEEL Uncharacterized peptidase C1-like protein F26E4.3 OS=Caenorhabditis elegans OX=6239 GN=F26E4.3 PE=1 SV=3	P90850	F26E4.3	Uncharacterized peptidase C1-like protein F26E4.3	P90850	Caenorhabditis elegans	P90850	F26E4.3	Uncharacterized peptidase C1-like protein F26E4.3	13.2637	13.0263	13.6978	14.5963	13.9637	13.5513	0.707777	0.0339158	1.38164	13.0031	2.20759	-4.89615	0.0405719	0.118734	0	0
>tr|P90860|P90860_CAEEL Cytochrome c oxidase subunit 4 OS=Caenorhabditis elegans OX=6239 GN=CELE_F36A2.7 PE=1 SV=1	P90860	F36A2.7	Cytochrome c oxidase subunit 4	P90860	Caenorhabditis elegans	P90860	F36A2.7	Cytochrome c oxidase subunit 4	15.8016	15.5354	15.4282	15.2812	15.2069	15.3896	-0.295815	-0.643274	0.051644	15.2069	-1.78941	-5.61124	0.090488	0.203253	0	0
>tr|P90879|P90879_CAEEL UBA domain-containing protein OS=Caenorhabditis elegans OX=6239 GN=CELE_F49C12.9 PE=1 SV=1	P90879	F49C12.9	UBA domain-containing protein	P90879	Caenorhabditis elegans	P90879	F49C12.9	UBA domain-containing protein	12.2168	12.4595	11.8891	NA	12.9378	12.4349	0.497916	-0.155521	1.15135	12.2538	1.60843	-5.78086	0.126266	0.258709	0	0
>sp|P90897|RDE12_CAEEL DEAD-box ATP-dependent RNA helicase rde-12 OS=Caenorhabditis elegans OX=6239 GN=rde-12 PE=1 SV=4	P90897	rde-12	DEAD-box ATP-dependent RNA helicase rde-12	P90897	Caenorhabditis elegans	P90897	rde-12	DEAD-box ATP-dependent RNA helicase rde-12	17.1008	17.3335	17.5425	16.8859	17.41	16.5774	-0.367783	-0.781663	0.0460964	17.4266	-1.86771	-5.48476	0.0782683	0.184586	0	0
>tr|P90898|P90898_CAEEL HTH OST-type domain-containing protein OS=Caenorhabditis elegans OX=6239 GN=mip-2 PE=1 SV=1	P90898	mip-2	HTH OST-type domain-containing protein	P90898	Caenorhabditis elegans	P90898	mip-2	HTH OST-type domain-containing protein	11.1782	13.7691	12.0092	NA	NA	NA	NA	NA	NA	12.3455	NA	NA	NA	NA	NA	NA
>sp|P90900|IFA4_CAEEL Intermediate filament protein ifa-4 OS=Caenorhabditis elegans OX=6239 GN=ifa-4 PE=1 SV=3	P90900	ifa-4	Intermediate filament protein ifa-4	P90900	Caenorhabditis elegans	P90900	ifa-4	Intermediate filament protein ifa-4	14.4079	14.5114	15.1156	15.4998	16.3411	15.4566	1.08753	-0.00399949	2.17906	14.882	2.0941	-5.09939	0.0507589	0.137488	1	0
>sp|P90901|IFA1_CAEEL Intermediate filament protein ifa-1 OS=Caenorhabditis elegans OX=6239 GN=ifa-1 PE=1 SV=2	P90901	ifa-1	Intermediate filament protein ifa-1	P90901	Caenorhabditis elegans	P90901	ifa-1	Intermediate filament protein ifa-1	NA	12.5796	12.5258	15.6963	13.6739	NA	2.13243	0.946962	3.31789	12.6707	3.8608	-1.59766	0.00175274	0.0134148	1	1
>tr|P90904|P90904_CAEEL Arf-GAP domain-containing protein OS=Caenorhabditis elegans OX=6239 GN=CELE_K02B12.7 PE=1 SV=1	P90904	K02B12.7	Arf-GAP domain-containing protein	P90904	Caenorhabditis elegans	P90904	K02B12.7	Arf-GAP domain-containing protein	NA	NA	NA	NA	13.8259	13.2335	NA	NA	NA	13.2037	NA	NA	NA	NA	NA	NA
>tr|P90914|P90914_CAEEL Arginyl-tRNA--protein transferase 1 OS=Caenorhabditis elegans OX=6239 GN=ate-1 PE=1 SV=2	P90914	ate-1	Arginyl-tRNA--protein transferase 1	P90914	Caenorhabditis elegans	P90914	ate-1	Arginyl-tRNA--protein transferase 1	12.1299	12.1435	11.9974	NA	10.9577	11.8183	-0.702329	-1.26782	-0.136833	12.314	-2.62157	-4.01867	0.0179281	0.0686157	0	0
>sp|P90916|LIN53_CAEEL Probable histone-binding protein lin-53 OS=Caenorhabditis elegans OX=6239 GN=lin-53 PE=1 SV=2	P90916	lin-53	Probable histone-binding protein lin-53	P90916	Caenorhabditis elegans	P90916	lin-53	Probable histone-binding protein lin-53	13.7386	13.8298	13.7977	13.9072	13.9946	14.0538	0.196509	-0.459191	0.85221	14.3902	0.629899	-6.95037	0.536722	0.68481	0	0
>sp|P90917|RBA1_CAEEL Probable histone-binding protein rba-1 OS=Caenorhabditis elegans OX=6239 GN=rba-1 PE=1 SV=1	P90917	rba-1	Probable histone-binding protein rba-1	P90917	Caenorhabditis elegans	P90917	rba-1	Probable histone-binding protein rba-1	NA	NA	NA	NA	NA	NA	NA	NA	NA	11.7534	NA	NA	NA	NA	NA	NA
>tr|P90919|P90919_CAEEL Nulp1-pending protein OS=Caenorhabditis elegans OX=6239 GN=CELE_K07A12.1 PE=1 SV=3	P90919	K07A12.1	Nulp1-pending protein	P90919	Caenorhabditis elegans	P90919	K07A12.1	Nulp1-pending protein	12.8658	12.928	12.9023	NA	13.2959	13.0084	0.25342	-0.134728	0.641569	12.7503	1.37814	-6.09974	0.186139	0.341564	0	0
>sp|P90921|ATPL1_CAEEL Probable ATP synthase subunit g 1, mitochondrial OS=Caenorhabditis elegans OX=6239 GN=asg-1 PE=3 SV=1	P90921	asg-1	Probable ATP synthase subunit g 1, mitochondrial	P90921	Caenorhabditis elegans	P90921	asg-1	Probable ATP synthase subunit g 1, mitochondrial	14.5394	13.952	13.8096	NA	NA	NA	NA	NA	NA	13.1539	NA	NA	NA	NA	NA	NA
>tr|P90922|P90922_CAEEL Tr-type G domain-containing protein OS=Caenorhabditis elegans OX=6239 GN=hbs-1 PE=1 SV=3	P90922	hbs-1	Tr-type G domain-containing protein	P90922	Caenorhabditis elegans	P90922	hbs-1	Tr-type G domain-containing protein	13.178	13.1529	12.9277	NA	13.6537	13.2763	0.378784	-0.0212052	0.778773	12.891	1.99891	-5.1618	0.0619692	0.158941	0	0
>sp|P90925|PH4H_CAEEL Phenylalanine-4-hydroxylase OS=Caenorhabditis elegans OX=6239 GN=pah-1 PE=1 SV=2	P90925	pah-1	Phenylalanine-4-hydroxylase	P90925	Caenorhabditis elegans	P90925	pah-1	Phenylalanine-4-hydroxylase	14.1131	13.9609	14.1483	16.406	16.9871	17.0809	2.75055	2.17036	3.33075	15.289	9.9641	10.2898	9.98683e-09	1.17725e-06	1	1
>tr|P90933|P90933_CAEEL Pyroglutamyl-peptidase 1 OS=Caenorhabditis elegans OX=6239 GN=CELE_M04C9.3 PE=1 SV=3	P90933	M04C9.3	Pyroglutamyl-peptidase 1	P90933	Caenorhabditis elegans	P90933	M04C9.3	Pyroglutamyl-peptidase 1	11.9758	12.44	12.4367	NA	NA	13.6427	1.3585	0.762948	1.95406	13.2181	4.83825	0.688745	0.000184925	0.00269789	1	1
>sp|P90947|HMP1_CAEEL Alpha-catenin-like protein hmp-1 OS=Caenorhabditis elegans OX=6239 GN=hmp-1 PE=1 SV=2	P90947	hmp-1	Alpha-catenin-like protein hmp-1	P90947	Caenorhabditis elegans	P90947	hmp-1	Alpha-catenin-like protein hmp-1	11.2773	10.9746	NA	NA	NA	13.0536	1.92768	1.05218	2.80319	12.0178	4.69589	0.310155	0.000292338	0.00368171	1	1
>tr|P90961|P90961_CAEEL Clathrin light chain OS=Caenorhabditis elegans OX=6239 GN=clic-1 PE=1 SV=1	P90961	clic-1	Clathrin light chain	P90961	Caenorhabditis elegans	P90961	clic-1	Clathrin light chain	NA	NA	NA	14.8358	15.7515	15.7895	NA	NA	NA	13.266	NA	NA	NA	NA	NA	NA
>sp|P90970|GOGA5_CAEEL Golgin-84 OS=Caenorhabditis elegans OX=6239 GN=T24B1.1 PE=3 SV=2	P90970	T24B1.1	Golgin-84	P90970	Caenorhabditis elegans	P90970	T24B1.1	Golgin-84	10.7071	NA	NA	NA	NA	NA	NA	NA	NA	11.52	NA	NA	NA	NA	NA	NA
>sp|P90978|U2AF2_CAEEL Splicing factor U2AF 65 kDa subunit OS=Caenorhabditis elegans OX=6239 GN=uaf-1 PE=2 SV=2	P90978	uaf-1	Splicing factor U2AF 65 kDa subunit	P90978	Caenorhabditis elegans	P90978	uaf-1	Splicing factor U2AF 65 kDa subunit	13.1845	13.1762	13.1871	14.6605	14.1336	14.1382	1.12816	0.390202	1.86612	13.5054	3.21315	-2.88553	0.0048486	0.0276915	1	1
>sp|P90980|KPC2_CAEEL Protein kinase C-like 2 OS=Caenorhabditis elegans OX=6239 GN=pkc-2 PE=1 SV=2	P90980	pkc-2	Protein kinase C-like 2	P90980	Caenorhabditis elegans	P90980	pkc-2	Protein kinase C-like 2	13.2502	13.4195	13.2978	NA	13.1839	12.9509	-0.255089	-0.671969	0.161792	12.9174	-1.2916	-6.2095	0.213885	0.374968	0	0
>tr|P90983|P90983_CAEEL Small ribosomal subunit protein uS14 OS=Caenorhabditis elegans OX=6239 GN=rps-29 PE=1 SV=2	P90983	rps-29	Small ribosomal subunit protein uS14	P90983	Caenorhabditis elegans	P90983	rps-29	Small ribosomal subunit protein uS14	13.9927	14.3454	13.8532	14.5462	13.889	13.348	-0.136018	-0.70212	0.430084	13.9062	-0.505004	-7.02341	0.619718	0.746042	0	0
>sp|P90992|M2OM_CAEEL Mitochondrial 2-oxoglutarate/malate carrier protein OS=Caenorhabditis elegans OX=6239 GN=misc-1 PE=1 SV=2	P90992	misc-1	Mitochondrial 2-oxoglutarate/malate carrier protein	P90992	Caenorhabditis elegans	P90992	misc-1	Mitochondrial 2-oxoglutarate/malate carrier protein	15.7221	15.7362	15.4471	15.4874	15.0681	15.6302	-0.239879	-0.610493	0.130736	15.2887	-1.36039	-6.23238	0.190599	0.347799	0	0
>sp|P90994|DJ11_CAEEL Glutathione-independent glyoxalase DJR-1.1 OS=Caenorhabditis elegans OX=6239 GN=djr-1.1 PE=1 SV=1	P90994	djr-1.1	Glutathione-independent glyoxalase DJR-1.1	P90994	Caenorhabditis elegans	P90994	djr-1.1	Glutathione-independent glyoxalase DJR-1.1	11.9544	11.7674	12.0886	NA	13.5929	13.9209	1.82007	1.20926	2.43088	12.4738	6.28971	3.59455	8.38376e-06	0.000242225	1	1
>tr|P91013|P91013_CAEEL Retinol dehydrogenase 12-like OS=Caenorhabditis elegans OX=6239 GN=dhs-1 PE=1 SV=1	P91013	dhs-1	Retinol dehydrogenase 12-like	P91013	Caenorhabditis elegans	P91013	dhs-1	Retinol dehydrogenase 12-like	13.544	13.2273	13.4946	NA	13.5519	12.5679	-0.362096	-0.982852	0.258659	13.5502	-1.23127	-6.28257	0.235087	0.4	0	0
>tr|P91017|P91017_CAEEL Remorin_C domain-containing protein OS=Caenorhabditis elegans OX=6239 GN=hpo-32 PE=1 SV=1	P91017	hpo-32	Remorin_C domain-containing protein	P91017	Caenorhabditis elegans	P91017	hpo-32	Remorin_C domain-containing protein	10.278	NA	10.6909	NA	NA	NA	NA	NA	NA	10.9243	NA	NA	NA	NA	NA	NA
>tr|P91020|P91020_CAEEL NADP-dependent oxidoreductase domain-containing protein OS=Caenorhabditis elegans OX=6239 GN=C07D8.6 PE=1 SV=1	P91020	C07D8.6	NADP-dependent oxidoreductase domain-containing protein	P91020	Caenorhabditis elegans	P91020	C07D8.6	NADP-dependent oxidoreductase domain-containing protein	NA	NA	NA	NA	NA	12.9353	NA	NA	NA	12.6474	NA	NA	NA	NA	NA	NA
>tr|P91038|P91038_CAEEL Glucuronosyltransferase OS=Caenorhabditis elegans OX=6239 GN=ugt-28 PE=1 SV=1	P91038	ugt-28	Glucuronosyltransferase	P91038	Caenorhabditis elegans	P91038	ugt-28	Glucuronosyltransferase	NA	NA	NA	NA	NA	NA	NA	NA	NA	11.3688	NA	NA	NA	NA	NA	NA
>tr|P91055|P91055_CAEEL Ubiquitin-like domain-containing protein OS=Caenorhabditis elegans OX=6239 GN=C16C8.16 PE=1 SV=2	P91055	C16C8.16	Ubiquitin-like domain-containing protein	P91055	Caenorhabditis elegans	P91055	C16C8.16	Ubiquitin-like domain-containing protein	NA	NA	NA	NA	NA	NA	NA	NA	NA	9.64229	NA	NA	NA	NA	NA	NA
>tr|P91063|P91063_CAEEL CNDH2_C domain-containing protein OS=Caenorhabditis elegans OX=6239 GN=C17H11.2 PE=1 SV=2	P91063	C17H11.2	CNDH2_C domain-containing protein	P91063	Caenorhabditis elegans	P91063	C17H11.2	CNDH2_C domain-containing protein	NA	NA	NA	NA	NA	10.155	NA	NA	NA	11.9102	NA	NA	NA	NA	NA	NA
>sp|P91079|SPTC1_CAEEL Serine palmitoyltransferase 1 OS=Caenorhabditis elegans OX=6239 GN=sptl-1 PE=3 SV=1	P91079	sptl-1	Serine palmitoyltransferase 1	P91079	Caenorhabditis elegans	P91079	sptl-1	Serine palmitoyltransferase 1	15.4987	15.5355	15.2391	15.5795	14.6808	15.1672	-0.28192	-0.701442	0.137602	15.1905	-1.41242	-6.16405	0.174982	0.327458	0	0
>tr|P91094|P91094_CAEEL Prion-like-(Q/N-rich)-domain-bearing protein OS=Caenorhabditis elegans OX=6239 GN=pqn-15 PE=4 SV=4	P91094	pqn-15	Prion-like-(Q/N-rich)-domain-bearing protein	P91094	Caenorhabditis elegans	P91094	pqn-15	Prion-like-(Q/N-rich)-domain-bearing protein	12.2565	10.9312	11.2676	NA	12.0051	NA	0.520008	-0.815237	1.85525	11.5145	0.826035	-6.46193	0.42101	0.587461	0	0
>tr|P91122|P91122_CAEEL SAM domain-containing protein OS=Caenorhabditis elegans OX=6239 GN=C32E12.1 PE=4 SV=1	P91122	C32E12.1	SAM domain-containing protein	P91122	Caenorhabditis elegans	P91122	C32E12.1	SAM domain-containing protein	14.3878	12.1051	13.4197	NA	NA	NA	NA	NA	NA	12.4154	NA	NA	NA	NA	NA	NA
>tr|P91125|P91125_CAEEL FHA domain-containing protein OS=Caenorhabditis elegans OX=6239 GN=pmlr-1 PE=1 SV=1	P91125	pmlr-1	FHA domain-containing protein	P91125	Caenorhabditis elegans	P91125	pmlr-1	FHA domain-containing protein	12.1354	12.0835	12.1798	NA	NA	12.3108	0.177919	-0.640576	0.996413	12.1142	0.463604	-6.7002	0.649634	0.766708	0	0
>sp|P91128|RL13_CAEEL Large ribosomal subunit protein eL13 OS=Caenorhabditis elegans OX=6239 GN=rpl-13 PE=3 SV=1	P91128	rpl-13	Large ribosomal subunit protein eL13	P91128	Caenorhabditis elegans	P91128	rpl-13	Large ribosomal subunit protein eL13	17.5684	17.5099	17.6235	17.5995	17.5539	17.3619	-0.0621804	-0.356084	0.231723	17.5038	-0.444674	-7.0531	0.661887	0.775791	0	0
>sp|P91133|UBR1_CAEEL E3 ubiquitin-protein ligase ubr-1 OS=Caenorhabditis elegans OX=6239 GN=ubr-1 PE=1 SV=2	P91133	ubr-1	E3 ubiquitin-protein ligase ubr-1	P91133	Caenorhabditis elegans	P91133	ubr-1	E3 ubiquitin-protein ligase ubr-1	13.3824	13.2973	13.221	NA	12.9746	13.2087	-0.208593	-0.650555	0.233368	13.0933	-0.996246	-6.53862	0.333186	0.504314	0	0
>sp|P91136|NOC3L_CAEEL Nucleolar complex protein 3 homolog OS=Caenorhabditis elegans OX=6239 GN=C37H5.5 PE=3 SV=3	P91136	C37H5.5	Nucleolar complex protein 3 homolog	P91136	Caenorhabditis elegans	P91136	C37H5.5	Nucleolar complex protein 3 homolog	12.7201	12.8051	13.2903	NA	NA	12.8518	-0.0866508	-0.667388	0.494087	13.1117	-0.316477	-6.76027	0.755759	0.845566	0	0
>tr|P91149|P91149_CAEEL Exocyst complex component 7 OS=Caenorhabditis elegans OX=6239 GN=exoc-7 PE=1 SV=1	P91149	exoc-7	Exocyst complex component 7	P91149	Caenorhabditis elegans	P91149	exoc-7	Exocyst complex component 7	NA	13.9436	12.953	NA	NA	14.1475	0.699135	-0.634959	2.03323	13.5933	1.12478	-6.1146	0.279738	0.447381	0	0
>tr|P91151|P91151_CAEEL Conserved oligomeric Golgi complex subunit 5 OS=Caenorhabditis elegans OX=6239 GN=cogc-5 PE=1 SV=2	P91151	cogc-5	Conserved oligomeric Golgi complex subunit 5	P91151	Caenorhabditis elegans	P91151	cogc-5	Conserved oligomeric Golgi complex subunit 5	NA	12.9873	NA	NA	NA	13.6373	0.649922	-0.173838	1.47368	12.3188	1.76047	-5.15868	0.109142	0.230301	0	0
>tr|P91154|P91154_CAEEL 60S ribosome subunit biogenesis protein NIP7 homolog OS=Caenorhabditis elegans OX=6239 GN=C43E11.9 PE=1 SV=1	P91154	C43E11.9	60S ribosome subunit biogenesis protein NIP7 homolog	P91154	Caenorhabditis elegans	P91154	C43E11.9	60S ribosome subunit biogenesis protein NIP7 homolog	12.1094	13.4467	13.2816	NA	NA	13.6881	0.742188	-0.41153	1.89591	13.3806	1.43543	-5.79569	0.182012	0.336294	0	0
>tr|P91155|P91155_CAEEL Cell division control protein OS=Caenorhabditis elegans OX=6239 GN=cdc-6 PE=1 SV=1	P91155	cdc-6	Cell division control protein	P91155	Caenorhabditis elegans	P91155	cdc-6	Cell division control protein	NA	NA	11.0332	NA	NA	NA	NA	NA	NA	11.7356	NA	NA	NA	NA	NA	NA
>tr|P91156|P91156_CAEEL SAP domain-containing protein OS=Caenorhabditis elegans OX=6239 GN=acin-1 PE=1 SV=2	P91156	acin-1	SAP domain-containing protein	P91156	Caenorhabditis elegans	P91156	acin-1	SAP domain-containing protein	13.7611	14.3793	14.2585	10.9812	11.1185	11.6077	-2.89715	-3.65851	-2.13579	13.6613	-7.99782	7.00934	2.56295e-07	1.5106e-05	-1	-1
>tr|P91175|P91175_CAEEL Pre-mRNA-splicing factor SYF1 OS=Caenorhabditis elegans OX=6239 GN=syf-1 PE=1 SV=1	P91175	syf-1	Pre-mRNA-splicing factor SYF1	P91175	Caenorhabditis elegans	P91175	syf-1	Pre-mRNA-splicing factor SYF1	15.0893	15.0146	14.7655	15.2836	15.2044	14.8465	0.155002	-0.200703	0.510706	14.8835	0.915882	-6.72615	0.371907	0.538844	0	0
>tr|P91194|P91194_CAEEL Thioredoxin domain-containing protein OS=Caenorhabditis elegans OX=6239 GN=CELE_D2092.4 PE=1 SV=2	P91194	D2092.4	Thioredoxin domain-containing protein	P91194	Caenorhabditis elegans	P91194	D2092.4	Thioredoxin domain-containing protein	15.4383	15.3346	15.3771	NA	14.8302	15.4492	-0.243637	-0.755765	0.268491	15.0207	-1.00419	-6.53074	0.329455	0.501499	0	0
>tr|P91198|P91198_CAEEL Protein Phosphatase Four Regulatory subunit OS=Caenorhabditis elegans OX=6239 GN=ppfr-2 PE=1 SV=1	P91198	ppfr-2	Protein Phosphatase Four Regulatory subunit	P91198	Caenorhabditis elegans	P91198	ppfr-2	Protein Phosphatase Four Regulatory subunit	NA	NA	NA	NA	NA	NA	NA	NA	NA	10.2261	NA	NA	NA	NA	NA	NA
>tr|P91207|P91207_CAEEL Glycine Rich Secreted Protein OS=Caenorhabditis elegans OX=6239 GN=grsp-4 PE=1 SV=1	P91207	grsp-4	Glycine Rich Secreted Protein	P91207	Caenorhabditis elegans	P91207	grsp-4	Glycine Rich Secreted Protein	12.0837	NA	11.7377	NA	NA	NA	NA	NA	NA	11.8507	NA	NA	NA	NA	NA	NA
>sp|P91240|SRP72_CAEEL Signal recognition particle subunit SRP72 OS=Caenorhabditis elegans OX=6239 GN=srpa-72 PE=3 SV=2	P91240	srpa-72	Signal recognition particle subunit SRP72	P91240	Caenorhabditis elegans	P91240	srpa-72	Signal recognition particle subunit SRP72	15.9135	15.742	15.956	15.8646	15.7901	15.4305	-0.175443	-0.625381	0.274494	15.6926	-0.819553	-6.81031	0.423253	0.588639	0	0
>tr|P91243|P91243_CAEEL J domain-containing protein OS=Caenorhabditis elegans OX=6239 GN=dnj-9 PE=1 SV=2	P91243	dnj-9	J domain-containing protein	P91243	Caenorhabditis elegans	P91243	dnj-9	J domain-containing protein	14.8435	14.5843	14.3943	NA	13.9283	14.2781	-0.504129	-0.985752	-0.0225066	14.1748	-2.20945	-4.79362	0.0412424	0.120169	0	0
>tr|P91249|P91249_CAEEL Nematode cuticle collagen N-terminal domain-containing protein OS=Caenorhabditis elegans OX=6239 GN=col-20 PE=1 SV=2	P91249	col-20	Nematode cuticle collagen N-terminal domain-containing protein	P91249	Caenorhabditis elegans	P91249	col-20	Nematode cuticle collagen N-terminal domain-containing protein	12.7412	NA	14.4316	NA	NA	14.097	0.510534	-1.27386	2.29492	13.1548	0.618617	-6.55411	0.546941	0.692667	0	0
>tr|P91270|P91270_CAEEL ADP/ATP translocase OS=Caenorhabditis elegans OX=6239 GN=CELE_F25B4.7 PE=1 SV=2	P91270	F25B4.7	ADP/ATP translocase	P91270	Caenorhabditis elegans	P91270	F25B4.7	ADP/ATP translocase	13.2388	13.4413	13.1606	14.178	12.443	12.5385	-0.227043	-0.882934	0.428847	12.9375	-0.727563	-6.88256	0.476294	0.636859	0	0
>sp|P91276|IMA2_CAEEL Importin subunit alpha-2 OS=Caenorhabditis elegans OX=6239 GN=ima-2 PE=1 SV=1	P91276	ima-2	Importin subunit alpha-2	P91276	Caenorhabditis elegans	P91276	ima-2	Importin subunit alpha-2	13.0378	12.5447	13.4832	NA	12.8246	13.0871	-0.0660791	-0.815088	0.682929	13.6067	-0.186221	-7.02727	0.854489	0.90778	0	0
>sp|P91277|HRPK1_CAEEL Heterogeneous nuclear ribonucleoprotein K homolog OS=Caenorhabditis elegans OX=6239 GN=hrpk-1 PE=1 SV=1	P91277	hrpk-1	Heterogeneous nuclear ribonucleoprotein K homolog	P91277	Caenorhabditis elegans	P91277	hrpk-1	Heterogeneous nuclear ribonucleoprotein K homolog	15.7611	15.6654	15.7846	13.7547	15.033	14.9956	-1.14264	-1.68064	-0.604642	15.4691	-4.46396	-0.148598	0.00030387	0.00375365	-1	-1
>tr|P91280|P91280_CAEEL Small-subunit processome OS=Caenorhabditis elegans OX=6239 GN=CELE_F27C1.6 PE=1 SV=1	P91280	F27C1.6	Small-subunit processome	P91280	Caenorhabditis elegans	P91280	F27C1.6	Small-subunit processome	NA	NA	NA	NA	NA	11.2443	NA	NA	NA	11.0329	NA	NA	NA	NA	NA	NA
>sp|P91285|DPY5_CAEEL Cuticle collagen dpy-5 OS=Caenorhabditis elegans OX=6239 GN=dpy-5 PE=3 SV=1	P91285	dpy-5	Cuticle collagen dpy-5	P91285	Caenorhabditis elegans	P91285	dpy-5	Cuticle collagen dpy-5	NA	NA	10.0905	NA	NA	NA	NA	NA	NA	10.9568	NA	NA	NA	NA	NA	NA
>tr|P91300|P91300_CAEEL MATH domain-containing protein OS=Caenorhabditis elegans OX=6239 GN=math-26 PE=1 SV=2	P91300	math-26	MATH domain-containing protein	P91300	Caenorhabditis elegans	P91300	math-26	MATH domain-containing protein	12.8781	13.0795	12.5842	NA	NA	12.5613	-0.285955	-0.879923	0.308012	12.6708	-1.02114	-6.28252	0.32248	0.493399	0	0
>sp|P91303|VATG_CAEEL Probable V-type proton ATPase subunit G OS=Caenorhabditis elegans OX=6239 GN=vha-10 PE=1 SV=1	P91303	vha-10	Probable V-type proton ATPase subunit G	P91303	Caenorhabditis elegans	P91303	vha-10	Probable V-type proton ATPase subunit G	11.462	11.7881	10.8587	11.6355	14.136	12.3083	1.32369	0.149456	2.49792	11.9597	2.37948	-4.58812	0.0293968	0.0956207	1	0
>tr|P91305|P91305_CAEEL F-box domain-containing protein OS=Caenorhabditis elegans OX=6239 GN=xrep-4 PE=1 SV=2	P91305	xrep-4	F-box domain-containing protein	P91305	Caenorhabditis elegans	P91305	xrep-4	F-box domain-containing protein	12.4948	NA	11.1426	NA	NA	NA	NA	NA	NA	11.3438	NA	NA	NA	NA	NA	NA
>tr|P91306|P91306_CAEEL CSD domain-containing protein OS=Caenorhabditis elegans OX=6239 GN=cey-2 PE=1 SV=1	P91306	cey-2	CSD domain-containing protein	P91306	Caenorhabditis elegans	P91306	cey-2	CSD domain-containing protein	NA	11.3122	11.5098	NA	12.7803	NA	1.36929	0.488834	2.24975	11.8959	3.42701	-2.48938	0.00572925	0.0308284	1	1
>sp|P91309|VIP1_CAEEL Inositol hexakisphosphate and diphosphoinositol-pentakisphosphate kinase OS=Caenorhabditis elegans OX=6239 GN=F46F11.1 PE=3 SV=3	P91309	F46F11.1	Inositol hexakisphosphate and diphosphoinositol-pentakisphosphate kinase	P91309	Caenorhabditis elegans	P91309	F46F11.1	Inositol hexakisphosphate and diphosphoinositol-pentakisphosphate kinase	NA	11.0707	10.6278	NA	NA	11.6136	0.764364	-0.114239	1.64297	11.3102	1.86724	-5.11203	0.0831075	0.192243	0	0
>tr|P91321|P91321_CAEEL MOSC domain-containing protein OS=Caenorhabditis elegans OX=6239 GN=CELE_F53E10.1 PE=1 SV=1	P91321	F53E10.1	MOSC domain-containing protein	P91321	Caenorhabditis elegans	P91321	F53E10.1	MOSC domain-containing protein	12.9525	13.0866	12.8864	NA	11.6901	12.6471	-0.806592	-1.32099	-0.292195	12.6612	-3.30983	-2.61645	0.0041692	0.0248474	0	0
>tr|P91340|P91340_CAEEL ATP-dependent RNA helicase OS=Caenorhabditis elegans OX=6239 GN=CELE_F55F8.2 PE=1 SV=1	P91340	F55F8.2	ATP-dependent RNA helicase	P91340	Caenorhabditis elegans	P91340	F55F8.2	ATP-dependent RNA helicase	15.0653	15.1683	15.3213	15.0147	15.6067	15.114	0.0601718	-0.425245	0.545589	15.6371	0.260537	-7.12075	0.797424	0.873146	0	0
>sp|P91341|PWP2_CAEEL Periodic tryptophan protein 2 homolog OS=Caenorhabditis elegans OX=6239 GN=F55F8.3 PE=3 SV=2	P91341	F55F8.3	Periodic tryptophan protein 2 homolog	P91341	Caenorhabditis elegans	P91341	F55F8.3	Periodic tryptophan protein 2 homolog	14.5369	14.4627	14.2028	14.1233	13.4345	13.9519	-0.564197	-1.05003	-0.0783649	14.1858	-2.44083	-4.46007	0.0252836	0.0861396	0	0
>sp|P91343|WDR12_CAEEL Ribosome biogenesis protein WDR12 homolog OS=Caenorhabditis elegans OX=6239 GN=wdr-12 PE=3 SV=1	P91343	wdr-12	Ribosome biogenesis protein WDR12 homolog	P91343	Caenorhabditis elegans	P91343	wdr-12	Ribosome biogenesis protein WDR12 homolog	11.9613	11.1513	11.2577	NA	NA	11.3754	-0.0814091	-0.901652	0.738834	12.1572	-0.213021	-6.78871	0.834404	0.895154	0	0
>sp|P91349|SPD5_CAEEL Spindle-defective protein 5 OS=Caenorhabditis elegans OX=6239 GN=spd-5 PE=1 SV=2	P91349	spd-5	Spindle-defective protein 5	P91349	Caenorhabditis elegans	P91349	spd-5	Spindle-defective protein 5	13.758	13.7987	NA	NA	NA	14.1388	0.360485	-0.679378	1.40035	13.7658	0.744052	-6.46753	0.469241	0.630289	0	0
>tr|P91352|P91352_CAEEL FANCM (Fanconi anemia complex component M) homolog OS=Caenorhabditis elegans OX=6239 GN=fncm-1 PE=4 SV=2	P91352	fncm-1	FANCM (Fanconi anemia complex component M) homolog	P91352	Caenorhabditis elegans	P91352	fncm-1	FANCM (Fanconi anemia complex component M) homolog	NA	NA	NA	NA	NA	NA	NA	NA	NA	10.7531	NA	NA	NA	NA	NA	NA
>sp|P91353|RM24_CAEEL Large ribosomal subunit protein uL24m OS=Caenorhabditis elegans OX=6239 GN=mrpl-24 PE=3 SV=1	P91353	mrpl-24	Large ribosomal subunit protein uL24m	P91353	Caenorhabditis elegans	P91353	mrpl-24	Large ribosomal subunit protein uL24m	NA	NA	10.5043	NA	NA	NA	NA	NA	NA	11.4235	NA	NA	NA	NA	NA	NA
>tr|P91357|P91357_CAEEL MIF4G domain-containing protein OS=Caenorhabditis elegans OX=6239 GN=CELE_F59A3.12 PE=1 SV=2	P91357	F59A3.12	MIF4G domain-containing protein	P91357	Caenorhabditis elegans	P91357	F59A3.12	MIF4G domain-containing protein	NA	12.4054	11.2212	NA	NA	NA	NA	NA	NA	12.5221	NA	NA	NA	NA	NA	NA
>tr|P91373|P91373_CAEEL Growth hormone-inducible transmembrane protein OS=Caenorhabditis elegans OX=6239 GN=CELE_K11H12.8 PE=1 SV=1	P91373	K11H12.8	Growth hormone-inducible transmembrane protein	P91373	Caenorhabditis elegans	P91373	K11H12.8	Growth hormone-inducible transmembrane protein	13.4206	11.7447	11.8214	NA	NA	11.2873	-1.04161	-2.7268	0.643579	12.378	-1.40075	-5.83943	0.195195	0.353775	0	0
>sp|P91374|RL15_CAEEL Large ribosomal subunit protein eL15 OS=Caenorhabditis elegans OX=6239 GN=rpl-15 PE=3 SV=1	P91374	rpl-15	Large ribosomal subunit protein eL15	P91374	Caenorhabditis elegans	P91374	rpl-15	Large ribosomal subunit protein eL15	21.5516	21.8957	21.9788	21.3932	21.9725	21.5116	-0.182902	-0.612425	0.246622	22.1346	-0.895001	-6.74512	0.382667	0.550108	0	0
>sp|P91375|YN1I_CAEEL Putative bolA-like protein K11H12.1 OS=Caenorhabditis elegans OX=6239 GN=K11H12.1 PE=3 SV=1	P91375	K11H12.1	Putative bolA-like protein K11H12.1	P91375	Caenorhabditis elegans	P91375	K11H12.1	Putative bolA-like protein K11H12.1	12.9811	12.5045	12.5449	NA	NA	13.6307	0.953835	0.107893	1.79978	12.6619	2.39157	-4.2522	0.0294985	0.0957403	0	0
>sp|P91390|RPN2_CAEEL Dolichyl-diphosphooligosaccharide--protein glycosyltransferase subunit 2 OS=Caenorhabditis elegans OX=6239 GN=ostd-1 PE=3 SV=1	P91390	ostd-1	Dolichyl-diphosphooligosaccharide--protein glycosyltransferase subunit 2	P91390	Caenorhabditis elegans	P91390	ostd-1	Dolichyl-diphosphooligosaccharide--protein glycosyltransferase subunit 2	15.847	15.6361	15.6589	15.5221	15.3285	15.652	-0.213137	-0.548636	0.122362	15.5685	-1.33524	-6.26465	0.198535	0.357849	0	0
>tr|P91393|P91393_CAEEL K Homology domain-containing protein OS=Caenorhabditis elegans OX=6239 GN=fubl-4 PE=4 SV=2	P91393	fubl-4	K Homology domain-containing protein	P91393	Caenorhabditis elegans	P91393	fubl-4	K Homology domain-containing protein	11.6008	NA	12.3071	13.5364	11.9056	14.2828	1.28763	-0.143775	2.71903	13.2025	1.91854	-5.305	0.0744155	0.178842	0	0
>tr|P91398|P91398_CAEEL CSD domain-containing protein OS=Caenorhabditis elegans OX=6239 GN=cey-3 PE=1 SV=1	P91398	cey-3	CSD domain-containing protein	P91398	Caenorhabditis elegans	P91398	cey-3	CSD domain-containing protein	12.6087	NA	12.7952	NA	13.3153	12.5397	0.225588	-0.809696	1.26087	13.3796	0.462174	-6.8433	0.65022	0.767093	0	0
>tr|P91400|P91400_CAEEL Kinesin motor domain-containing protein OS=Caenorhabditis elegans OX=6239 GN=klp-15 PE=3 SV=1	P91400	klp-15	Kinesin motor domain-containing protein	P91400	Caenorhabditis elegans	P91400	klp-15	Kinesin motor domain-containing protein	13.0763	13.1711	13.7467	NA	13.3019	NA	-0.0295097	-0.929989	0.87097	14.1158	-0.0703369	-6.81008	0.944928	0.968202	0	0
>tr|P91401|P91401_CAEEL Beta-catenin-like protein 1 N-terminal domain-containing protein OS=Caenorhabditis elegans OX=6239 GN=ctnb-1 PE=1 SV=1	P91401	ctnb-1	Beta-catenin-like protein 1 N-terminal domain-containing protein	P91401	Caenorhabditis elegans	P91401	ctnb-1	Beta-catenin-like protein 1 N-terminal domain-containing protein	NA	NA	NA	NA	NA	11.4628	NA	NA	NA	11.2646	NA	NA	NA	NA	NA	NA
>tr|P91402|P91402_CAEEL Protein-S-isoprenylcysteine O-methyltransferase OS=Caenorhabditis elegans OX=6239 GN=CELE_M01E11.1 PE=3 SV=1	P91402	M01E11.1	Protein-S-isoprenylcysteine O-methyltransferase	P91402	Caenorhabditis elegans	P91402	M01E11.1	Protein-S-isoprenylcysteine O-methyltransferase	12.2549	12.9089	13.2536	NA	NA	12.7215	-0.0842824	-0.833925	0.66536	13.555	-0.239786	-6.78244	0.813764	0.883627	0	0
>tr|P91404|P91404_CAEEL RING-type domain-containing protein OS=Caenorhabditis elegans OX=6239 GN=rbx-2 PE=3 SV=1	P91404	rbx-2	RING-type domain-containing protein	P91404	Caenorhabditis elegans	P91404	rbx-2	RING-type domain-containing protein	NA	NA	NA	NA	NA	9.64138	NA	NA	NA	9.5266	NA	NA	NA	NA	NA	NA
>sp|P91408|AGT2L_CAEEL Ethanolamine-phosphate phospho-lyase homolog 1 OS=Caenorhabditis elegans OX=6239 GN=eppl-1 PE=3 SV=1	P91408	eppl-1	Ethanolamine-phosphate phospho-lyase homolog 1	P91408	Caenorhabditis elegans	P91408	eppl-1	Ethanolamine-phosphate phospho-lyase homolog 1	12.1219	12.2006	12.5332	13.0075	12.8819	12.5702	0.534626	-0.0403916	1.10964	12.6933	1.95417	-5.34093	0.0664916	0.166342	0	0
>sp|P91416|MTND1_CAEEL Probable inactive acireductone dioxygenase 1 OS=Caenorhabditis elegans OX=6239 GN=T01D1.4 PE=3 SV=1	P91416	T01D1.4	Probable inactive acireductone dioxygenase 1	P91416	Caenorhabditis elegans	P91416	T01D1.4	Probable inactive acireductone dioxygenase 1	12.4167	NA	NA	NA	NA	NA	NA	NA	NA	11.8909	NA	NA	NA	NA	NA	NA
>sp|P91420|GLC7D_CAEEL Serine/threonine-protein phosphatase PP1-delta OS=Caenorhabditis elegans OX=6239 GN=gsp-4 PE=2 SV=1	P91420	gsp-4	Serine/threonine-protein phosphatase PP1-delta	P91420	Caenorhabditis elegans	P91420	gsp-4	Serine/threonine-protein phosphatase PP1-delta	12.9347	NA	12.7227	NA	NA	12.8114	-0.0172609	-1.00369	0.969166	12.7941	-0.0378344	-6.75379	0.970399	0.982738	0	0
>sp|P91424|TFB1M_CAEEL Dimethyladenosine transferase 1, mitochondrial OS=Caenorhabditis elegans OX=6239 GN=tfbm-1 PE=3 SV=2	P91424	tfbm-1	Dimethyladenosine transferase 1, mitochondrial	P91424	Caenorhabditis elegans	P91424	tfbm-1	Dimethyladenosine transferase 1, mitochondrial	13.1468	13.4447	12.7931	12.6755	12.3086	12.9884	-0.470747	-1.15597	0.214476	12.6206	-1.44394	-6.12167	0.166037	0.315278	0	0
>tr|P91425|P91425_CAEEL guanylate kinase OS=Caenorhabditis elegans OX=6239 GN=guk-1 PE=1 SV=2	P91425	guk-1	guanylate kinase	P91425	Caenorhabditis elegans	P91425	guk-1	guanylate kinase	14.3217	14.395	14.1424	NA	NA	13.6305	-0.655827	-1.51799	0.206336	13.5502	-1.61343	-5.54788	0.126326	0.258709	0	0
>sp|P91427|PGK_CAEEL Probable phosphoglycerate kinase OS=Caenorhabditis elegans OX=6239 GN=pgk-1 PE=3 SV=1	P91427	pgk-1	Probable phosphoglycerate kinase	P91427	Caenorhabditis elegans	P91427	pgk-1	Probable phosphoglycerate kinase	14.1441	14.0642	13.9174	13.8977	14.7055	13.9374	0.1383	-0.385487	0.662088	13.5227	0.554959	-6.99606	0.585794	0.722315	0	0
>sp|P91443|HUM6_CAEEL Unconventional myosin heavy chain 6 OS=Caenorhabditis elegans OX=6239 GN=hum-6 PE=1 SV=1	P91443	hum-6	Unconventional myosin heavy chain 6	P91443	Caenorhabditis elegans	P91443	hum-6	Unconventional myosin heavy chain 6	13.159	13.1335	12.9166	NA	NA	12.7894	-0.280287	-0.829214	0.26864	12.9858	-1.08302	-6.21865	0.294954	0.463094	0	0
>sp|P91455|APT_CAEEL Adenine phosphoribosyltransferase OS=Caenorhabditis elegans OX=6239 GN=T19B4.3 PE=2 SV=1	P91455	T19B4.3	Adenine phosphoribosyltransferase	P91455	Caenorhabditis elegans	P91455	T19B4.3	Adenine phosphoribosyltransferase	13.0077	12.7943	13.2638	NA	NA	12.6649	-0.357012	-1.18804	0.474019	12.8145	-0.911203	-6.3878	0.3758	0.542087	0	0
>tr|P91457|P91457_CAEEL RanBP2-type domain-containing protein OS=Caenorhabditis elegans OX=6239 GN=npp-7 PE=1 SV=1	P91457	npp-7	RanBP2-type domain-containing protein	P91457	Caenorhabditis elegans	P91457	npp-7	RanBP2-type domain-containing protein	10.941	10.3549	11.388	NA	NA	11.0571	0.162414	-0.666794	0.991623	11.2929	0.415442	-6.72256	0.683372	0.79225	0	0
>tr|P91482|P91482_CAEEL RING-type domain-containing protein OS=Caenorhabditis elegans OX=6239 GN=CELE_T20F5.6 PE=1 SV=2	P91482	T20F5.6	RING-type domain-containing protein	P91482	Caenorhabditis elegans	P91482	T20F5.6	RING-type domain-containing protein	NA	NA	NA	NA	NA	NA	NA	NA	NA	10.7361	NA	NA	NA	NA	NA	NA
>tr|P91483|P91483_CAEEL RING-type domain-containing protein OS=Caenorhabditis elegans OX=6239 GN=CELE_T20F5.7 PE=1 SV=1	P91483	T20F5.7	RING-type domain-containing protein	P91483	Caenorhabditis elegans	P91483	T20F5.7	RING-type domain-containing protein	12.1171	11.4809	12.0115	NA	NA	12.8059	0.936095	-0.0523701	1.92456	12.5245	2.03259	-4.90024	0.0616626	0.15843	0	0
>tr|P91492|P91492_CAEEL Movement protein OS=Caenorhabditis elegans OX=6239 GN=CELE_T23B3.1 PE=1 SV=1	P91492	T23B3.1	Movement protein	P91492	Caenorhabditis elegans	P91492	T23B3.1	Movement protein	12.6216	12.4174	12.4646	NA	NA	12.4658	-0.0354603	-1.01282	0.941904	13.0757	-0.0769547	-6.80959	0.93962	0.965	0	0
>tr|P91494|P91494_CAEEL Transcription termination factor 2 OS=Caenorhabditis elegans OX=6239 GN=CELE_T23H2.3 PE=1 SV=3	P91494	T23H2.3	Transcription termination factor 2	P91494	Caenorhabditis elegans	P91494	T23H2.3	Transcription termination factor 2	11.8305	12.0713	11.9666	NA	12.5973	12.6022	0.643586	0.165299	1.12187	12.9762	2.84033	-3.58451	0.0113533	0.0495412	0	0
>tr|P91495|P91495_CAEEL BIG2 domain-containing protein OS=Caenorhabditis elegans OX=6239 GN=npp-12 PE=1 SV=1	P91495	npp-12	BIG2 domain-containing protein	P91495	Caenorhabditis elegans	P91495	npp-12	BIG2 domain-containing protein	13.2879	13.0764	12.8053	NA	14.0057	12.8006	0.346589	-0.223544	0.916722	12.6061	1.28318	-6.21987	0.216751	0.379089	0	0
>tr|P91500|P91500_CAEEL Molybdopterin synthase catalytic subunit OS=Caenorhabditis elegans OX=6239 GN=nmrk-1 PE=1 SV=1	P91500	nmrk-1	Molybdopterin synthase catalytic subunit	P91500	Caenorhabditis elegans	P91500	nmrk-1	Molybdopterin synthase catalytic subunit	11.5846	10.913	NA	NA	NA	12.1112	0.862485	-0.103451	1.82842	11.6267	1.90434	-5.04845	0.076364	0.181928	0	0
>sp|P91529|RPC6_CAEEL Probable DNA-directed RNA polymerase III subunit RPC6 OS=Caenorhabditis elegans OX=6239 GN=W09C3.4 PE=3 SV=1	P91529	W09C3.4	Probable DNA-directed RNA polymerase III subunit RPC6	P91529	Caenorhabditis elegans	P91529	W09C3.4	Probable DNA-directed RNA polymerase III subunit RPC6	12.5227	NA	12.7223	NA	NA	NA	NA	NA	NA	13.0126	NA	NA	NA	NA	NA	NA
>tr|P91544|P91544_CAEEL MATH domain-containing protein OS=Caenorhabditis elegans OX=6239 GN=CELE_ZC204.12 PE=1 SV=1	P91544	ZC204.12	MATH domain-containing protein	P91544	Caenorhabditis elegans	P91544	ZC204.12	MATH domain-containing protein	12.8782	12.0645	NA	NA	NA	10.9628	-1.50857	-3.16809	0.150949	11.9008	-1.98257	-4.94203	0.0709944	0.172909	0	0
>tr|P91857|P91857_CAEEL small monomeric GTPase OS=Caenorhabditis elegans OX=6239 GN=rab-5 PE=1 SV=1	P91857	rab-5	small monomeric GTPase	P91857	Caenorhabditis elegans	P91857	rab-5	small monomeric GTPase	14.8613	15.0333	14.7309	15.4896	14.8082	14.5274	0.0665863	-0.385736	0.518909	14.4584	0.309406	-7.1062	0.760586	0.84839	0	0
>sp|P91859|MAP11_CAEEL Microtubule-associated protein homolog maph-1.1 OS=Caenorhabditis elegans OX=6239 GN=maph-1.1 PE=1 SV=1	P91859	maph-1.1	Microtubule-associated protein homolog maph-1.1	P91859	Caenorhabditis elegans	P91859	maph-1.1	Microtubule-associated protein homolog maph-1.1	15.8804	16.193	15.4491	NA	14.4622	14.8856	-1.16698	-1.81097	-0.522984	15.5497	-3.825	-1.52165	0.0013685	0.0112824	-1	-1
>tr|P91867|P91867_CAEEL WD_REPEATS_REGION domain-containing protein OS=Caenorhabditis elegans OX=6239 GN=thoc-3 PE=1 SV=3	P91867	thoc-3	WD_REPEATS_REGION domain-containing protein	P91867	Caenorhabditis elegans	P91867	thoc-3	WD_REPEATS_REGION domain-containing protein	14.1722	14.174	13.6755	NA	13.1398	13.4935	-0.690603	-1.11918	-0.262022	13.7892	-3.40131	-2.42376	0.00342275	0.0216835	0	0
>sp|P91868|SNPC4_CAEEL snRNA-activating protein complex subunit 4 homolog OS=Caenorhabditis elegans OX=6239 GN=snpc-4 PE=2 SV=1	P91868	snpc-4	snRNA-activating protein complex subunit 4 homolog	P91868	Caenorhabditis elegans	P91868	snpc-4	snRNA-activating protein complex subunit 4 homolog	NA	NA	NA	NA	NA	12.2662	NA	NA	NA	13.1429	NA	NA	NA	NA	NA	NA
>sp|P91870|SPD2_CAEEL Spindle-defective protein 2 OS=Caenorhabditis elegans OX=6239 GN=spd-2 PE=1 SV=1	P91870	spd-2	Spindle-defective protein 2	P91870	Caenorhabditis elegans	P91870	spd-2	Spindle-defective protein 2	12.4274	NA	10.251	NA	NA	NA	NA	NA	NA	12.6335	NA	NA	NA	NA	NA	NA
>tr|P91871|P91871_CAEEL Fatty acid synthase OS=Caenorhabditis elegans OX=6239 GN=fasn-1 PE=1 SV=2	P91871	fasn-1	Fatty acid synthase	P91871	Caenorhabditis elegans	P91871	fasn-1	Fatty acid synthase	17.8526	17.6987	17.6831	17.4883	17.4736	17.5853	-0.22906	-0.574375	0.116255	17.5067	-1.3942	-6.18821	0.180327	0.333764	0	0
>tr|P91873|P91873_CAEEL Tubulin alpha chain OS=Caenorhabditis elegans OX=6239 GN=tba-6 PE=1 SV=2	P91873	tba-6	Tubulin alpha chain	P91873	Caenorhabditis elegans	P91873	tba-6	Tubulin alpha chain	12.9621	13.2235	11.9693	14.7758	NA	13.5999	1.46957	-2.17357	5.11271	13.0167	0.860313	-6.663	0.403252	0.572439	0	0
>sp|P91910|TBA3_CAEEL Tubulin alpha-3 chain OS=Caenorhabditis elegans OX=6239 GN=mec-12 PE=1 SV=1	P91910	mec-12	Tubulin alpha-3 chain	P91910	Caenorhabditis elegans	P91910	mec-12	Tubulin alpha-3 chain	15.6403	16.3015	15.5063	16.0777	16.0242	15.7094	0.121075	-0.316102	0.558251	15.5796	0.582089	-6.98016	0.567769	0.7093	0	0
>sp|P91913|RLA1_CAEEL Large ribosomal subunit protein P1 OS=Caenorhabditis elegans OX=6239 GN=rla-1 PE=3 SV=2	P91913	rla-1	Large ribosomal subunit protein P1	P91913	Caenorhabditis elegans	P91913	rla-1	Large ribosomal subunit protein P1	14.0411	14.5126	15.0942	15.2097	15.5416	15.495	0.866126	-0.0324206	1.76467	15.1331	2.02597	-5.2183	0.0579419	0.15111	0	0
>sp|P91914|RL27_CAEEL Large ribosomal subunit protein eL27 OS=Caenorhabditis elegans OX=6239 GN=rpl-27 PE=2 SV=1	P91914	rpl-27	Large ribosomal subunit protein eL27	P91914	Caenorhabditis elegans	P91914	rpl-27	Large ribosomal subunit protein eL27	18.8513	18.8956	18.9029	17.8918	18.2487	17.8191	-0.896719	-1.3138	-0.479639	18.538	-4.51887	-0.0277245	0.000269302	0.00346564	0	0
>sp|P91917|OLA1_CAEEL Obg-like ATPase 1 OS=Caenorhabditis elegans OX=6239 GN=ola-1 PE=1 SV=1	P91917	ola-1	Obg-like ATPase 1	P91917	Caenorhabditis elegans	P91917	ola-1	Obg-like ATPase 1	18.3658	18.2005	18.2726	17.8239	18.1843	18.1848	-0.215313	-0.531198	0.100573	18.0564	-1.43263	-6.13697	0.169203	0.319437	0	0
>sp|P91918|RSMB_CAEEL Probable small nuclear ribonucleoprotein-associated protein B OS=Caenorhabditis elegans OX=6239 GN=snr-2 PE=3 SV=1	P91918	snr-2	Probable small nuclear ribonucleoprotein-associated protein B	P91918	Caenorhabditis elegans	P91918	snr-2	Probable small nuclear ribonucleoprotein-associated protein B	13.7287	13.8147	13.6261	NA	12.5876	12.9452	-0.956764	-1.44334	-0.470192	13.2246	-4.15057	-0.823628	0.00067737	0.00697975	0	0
>tr|P91993|P91993_CAEEL Major facilitator superfamily (MFS) profile domain-containing protein OS=Caenorhabditis elegans OX=6239 GN=CELE_F32H5.4 PE=1 SV=1	P91993	F32H5.4	Major facilitator superfamily (MFS) profile domain-containing protein	P91993	Caenorhabditis elegans	P91993	F32H5.4	Major facilitator superfamily (MFS) profile domain-containing protein	NA	10.5883	NA	NA	NA	NA	NA	NA	NA	11.0395	NA	NA	NA	NA	NA	NA
>tr|P91997|P91997_CAEEL NADP-dependent oxidoreductase domain-containing protein OS=Caenorhabditis elegans OX=6239 GN=CELE_F53F1.2 PE=1 SV=1	P91997	F53F1.2	NADP-dependent oxidoreductase domain-containing protein	P91997	Caenorhabditis elegans	P91997	F53F1.2	NADP-dependent oxidoreductase domain-containing protein	NA	NA	NA	NA	NA	NA	NA	NA	NA	13.5062	NA	NA	NA	NA	NA	NA
>tr|P92005|P92005_CAEEL cathepsin X OS=Caenorhabditis elegans OX=6239 GN=cpz-2 PE=1 SV=1	P92005	cpz-2	cathepsin X	P92005	Caenorhabditis elegans	P92005	cpz-2	cathepsin X	14.3257	13.8592	13.0179	14.7549	12.8347	NA	0.0605579	-1.04071	1.16183	13.5654	0.116634	-7.0383	0.908611	0.945173	0	0
>tr|P92020|P92020_CAEEL C6 domain-containing protein OS=Caenorhabditis elegans OX=6239 GN=CELE_T10G3.3 PE=1 SV=3	P92020	T10G3.3	C6 domain-containing protein	P92020	Caenorhabditis elegans	P92020	T10G3.3	C6 domain-containing protein	NA	NA	NA	NA	NA	NA	NA	NA	NA	12.6167	NA	NA	NA	NA	NA	NA
>sp|P92199|ROCK_CAEEL Rho-associated protein kinase let-502 OS=Caenorhabditis elegans OX=6239 GN=let-502 PE=1 SV=1	P92199	let-502	Rho-associated protein kinase let-502	P92199	Caenorhabditis elegans	P92199	let-502	Rho-associated protein kinase let-502	13.8454	13.6356	13.6867	NA	13.2015	13.3333	-0.455222	-0.782428	-0.128016	13.6053	-2.93665	-3.38943	0.00926239	0.0433634	0	0
>sp|P98080|UCR1_CAEEL Cytochrome b-c1 complex subunit 1, mitochondrial OS=Caenorhabditis elegans OX=6239 GN=ucr-1 PE=3 SV=2	P98080	ucr-1	Cytochrome b-c1 complex subunit 1, mitochondrial	P98080	Caenorhabditis elegans	P98080	ucr-1	Cytochrome b-c1 complex subunit 1, mitochondrial	18.0161	18.2488	18.1932	17.7559	18.1144	17.8675	-0.240089	-0.691642	0.211464	18.1914	-1.11752	-6.5229	0.27855	0.446202	0	0
>sp|Q02328|SLAP2_CAEEL Huntington interacting protein related 1 OS=Caenorhabditis elegans OX=6239 GN=hipr-1 PE=3 SV=3	Q02328	hipr-1	Huntington interacting protein related 1	Q02328	Caenorhabditis elegans	Q02328	hipr-1	Huntington interacting protein related 1	12.8639	12.5043	12.538	NA	NA	12.3124	-0.323016	-1.04515	0.399122	12.6357	-0.948753	-6.35304	0.356949	0.527019	0	0
>sp|Q02330|SMA2_CAEEL Dwarfin sma-2 OS=Caenorhabditis elegans OX=6239 GN=sma-2 PE=2 SV=2	Q02330	sma-2	Dwarfin sma-2	Q02330	Caenorhabditis elegans	Q02330	sma-2	Dwarfin sma-2	NA	11.4083	NA	NA	NA	NA	NA	NA	NA	11.3337	NA	NA	NA	NA	NA	NA
>sp|Q02331|PLPL7_CAEEL Patatin-like phospholipase domain-containing protein ZK370.4 OS=Caenorhabditis elegans OX=6239 GN=ZK370.4 PE=3 SV=3	Q02331	ZK370.4	Patatin-like phospholipase domain-containing protein ZK370.4	Q02331	Caenorhabditis elegans	Q02331	ZK370.4	Patatin-like phospholipase domain-containing protein ZK370.4	12.6733	12.9809	12.6825	NA	13.1678	12.7285	0.169237	-0.285357	0.623832	12.8809	0.785817	-6.72671	0.442857	0.607588	0	0
>sp|Q02332|PDHK2_CAEEL Probable [pyruvate dehydrogenase (acetyl-transferring)] kinase, mitochondrial OS=Caenorhabditis elegans OX=6239 GN=pdhk-2 PE=3 SV=1	Q02332	pdhk-2	Probable [pyruvate dehydrogenase (acetyl-transferring)] kinase, mitochondrial	Q02332	Caenorhabditis elegans	Q02332	pdhk-2	Probable [pyruvate dehydrogenase (acetyl-transferring)] kinase, mitochondrial	14.6936	14.5699	14.565	11.8178	14.2352	14.5692	-1.06875	-1.99386	-0.143633	14.3379	-2.42813	-4.4844	0.0259532	0.0875648	-1	0
>sp|Q02334|UGTP1_CAEEL UDP-galactose translocator 1 OS=Caenorhabditis elegans OX=6239 GN=ugtp-1 PE=3 SV=2	Q02334	ugtp-1	UDP-galactose translocator 1	Q02334	Caenorhabditis elegans	Q02334	ugtp-1	UDP-galactose translocator 1	10.1467	10.7058	9.79768	NA	NA	10.3962	0.179508	-0.843991	1.20301	11.1424	0.379214	-6.73657	0.7107	0.812348	0	0
>sp|Q02335|TOM70_CAEEL Mitochondrial import receptor subunit tomm-70 OS=Caenorhabditis elegans OX=6239 GN=tomm-70 PE=2 SV=3	Q02335	tomm-70	Mitochondrial import receptor subunit tomm-70	Q02335	Caenorhabditis elegans	Q02335	tomm-70	Mitochondrial import receptor subunit tomm-70	14.6715	14.2748	14.6217	13.8969	15.1644	14.9148	0.136026	-0.602039	0.874091	15.4524	0.387366	-7.07789	0.703054	0.807129	0	0
>sp|Q03206|RAC1_CAEEL Ras-related protein ced-10 OS=Caenorhabditis elegans OX=6239 GN=ced-10 PE=1 SV=2	Q03206	ced-10	Ras-related protein ced-10	Q03206	Caenorhabditis elegans	Q03206	ced-10	Ras-related protein ced-10	15.3769	15.6034	15.4644	15.5429	15.1156	15.0804	-0.2353	-0.617264	0.146664	15.2112	-1.29477	-6.31556	0.211858	0.373626	0	0
>sp|Q03560|CTR9_CAEEL RNA polymerase-associated protein CTR9 OS=Caenorhabditis elegans OX=6239 GN=ctr-9 PE=3 SV=3	Q03560	ctr-9	RNA polymerase-associated protein CTR9	Q03560	Caenorhabditis elegans	Q03560	ctr-9	RNA polymerase-associated protein CTR9	13.3642	13.5098	12.8324	14.6159	13.4023	13.6701	0.660642	0.0696538	1.25163	13.3642	2.34952	-4.63354	0.0304825	0.0973261	0	0
>sp|Q03562|BRE3_CAEEL Beta-1,4-mannosyltransferase bre-3 OS=Caenorhabditis elegans OX=6239 GN=bre-3 PE=2 SV=2	Q03562	bre-3	Beta-1,4-mannosyltransferase bre-3	Q03562	Caenorhabditis elegans	Q03562	bre-3	Beta-1,4-mannosyltransferase bre-3	NA	NA	11.6599	NA	NA	NA	NA	NA	NA	11.773	NA	NA	NA	NA	NA	NA
>sp|Q03563|SPK1_CAEEL Serine/threonine-protein kinase spk-1 OS=Caenorhabditis elegans OX=6239 GN=spk-1 PE=2 SV=3	Q03563	spk-1	Serine/threonine-protein kinase spk-1	Q03563	Caenorhabditis elegans	Q03563	spk-1	Serine/threonine-protein kinase spk-1	11.2608	NA	11.3872	NA	12.6738	NA	1.34977	0.44522	2.25431	11.8889	3.20272	-2.70999	0.00643843	0.0335824	1	1
>sp|Q03564|YKD6_CAEEL Uncharacterized protein B0464.6 OS=Caenorhabditis elegans OX=6239 GN=B0464.6 PE=4 SV=2	Q03564	B0464.6	Uncharacterized protein B0464.6	Q03564	Caenorhabditis elegans	Q03564	B0464.6	Uncharacterized protein B0464.6	14.5438	13.9728	14.5022	NA	14.0146	13.9243	-0.370125	-0.80832	0.0680707	14.5449	-1.78291	-5.51547	0.0925764	0.206371	0	0
>sp|Q03567|SL172_CAEEL Uncharacterized transporter slc-17.2 OS=Caenorhabditis elegans OX=6239 GN=C38C10.2 PE=1 SV=2	Q03567	C38C10.2	Uncharacterized transporter slc-17.2	Q03567	Caenorhabditis elegans	Q03567	C38C10.2	Uncharacterized transporter slc-17.2	13.1551	12.5213	12.815	NA	11.5882	12.6495	-0.711587	-1.38116	-0.0420141	12.7145	-2.26658	-4.7108	0.0387495	0.115816	0	0
>sp|Q03568|YLD3_CAEEL Uncharacterized protein C38C10.3 OS=Caenorhabditis elegans OX=6239 GN=C38C10.3 PE=4 SV=1	Q03568	C38C10.3	Uncharacterized protein C38C10.3	Q03568	Caenorhabditis elegans	Q03568	C38C10.3	Uncharacterized protein C38C10.3	11.4559	NA	12.3843	NA	NA	12.2932	0.373145	-0.83531	1.5816	12.0339	0.667627	-6.52166	0.516143	0.668897	0	0
>sp|Q03570|MED14_CAEEL Mediator of RNA polymerase II transcription subunit 14 OS=Caenorhabditis elegans OX=6239 GN=rgr-1 PE=3 SV=6	Q03570	rgr-1	Mediator of RNA polymerase II transcription subunit 14	Q03570	Caenorhabditis elegans	Q03570	rgr-1	Mediator of RNA polymerase II transcription subunit 14	13.2594	13.0718	12.812	12.5952	12.9847	12.9846	-0.192919	-0.556858	0.171019	13.1086	-1.11414	-6.5266	0.279959	0.447419	0	0
>sp|Q03574|ELO4_CAEEL Putative fatty acid elongase 4 OS=Caenorhabditis elegans OX=6239 GN=elo-4 PE=3 SV=1	Q03574	elo-4	Putative fatty acid elongase 4	Q03574	Caenorhabditis elegans	Q03574	elo-4	Putative fatty acid elongase 4	13.8917	13.7372	13.8602	NA	NA	NA	NA	NA	NA	13.9844	NA	NA	NA	NA	NA	NA
>sp|Q03577|SYDC_CAEEL Aspartate--tRNA ligase, cytoplasmic OS=Caenorhabditis elegans OX=6239 GN=dars-1 PE=3 SV=1	Q03577	dars-1	Aspartate--tRNA ligase, cytoplasmic	Q03577	Caenorhabditis elegans	Q03577	dars-1	Aspartate--tRNA ligase, cytoplasmic	18.3066	18.196	18.2228	17.8089	18.0747	18.0977	-0.248029	-0.582483	0.0864247	17.8932	-1.55869	-5.96122	0.13658	0.273252	0	0
>sp|Q03598|UFC1_CAEEL Ubiquitin-fold modifier-conjugating enzyme 1 OS=Caenorhabditis elegans OX=6239 GN=ufc-1 PE=1 SV=1	Q03598	ufc-1	Ubiquitin-fold modifier-conjugating enzyme 1	Q03598	Caenorhabditis elegans	Q03598	ufc-1	Ubiquitin-fold modifier-conjugating enzyme 1	14.2702	14.3316	14.0565	14.1255	13.7574	14.2084	-0.189009	-0.53761	0.159592	13.7788	-1.13958	-6.49851	0.269484	0.436837	0	0
>sp|Q03601|NHL1_CAEEL RING finger protein nhl-1 OS=Caenorhabditis elegans OX=6239 GN=nhl-1 PE=1 SV=2	Q03601	nhl-1	RING finger protein nhl-1	Q03601	Caenorhabditis elegans	Q03601	nhl-1	RING finger protein nhl-1	12.4434	12.7472	12.9257	NA	NA	12.7188	0.0133336	-0.77834	0.805007	13.511	0.0361488	-6.81201	0.971678	0.983357	0	0
>sp|Q03604|RIR1_CAEEL Ribonucleoside-diphosphate reductase large subunit OS=Caenorhabditis elegans OX=6239 GN=rnr-1 PE=3 SV=1	Q03604	rnr-1	Ribonucleoside-diphosphate reductase large subunit	Q03604	Caenorhabditis elegans	Q03604	rnr-1	Ribonucleoside-diphosphate reductase large subunit	15.868	15.5673	15.7092	15.0254	15.2274	15.6717	-0.406687	-0.85944	0.0460649	15.5138	-1.88796	-5.45146	0.075356	0.180255	0	0
>sp|Q03606|YN02_CAEEL CRAL-TRIO domain-containing protein T23G5.2 OS=Caenorhabditis elegans OX=6239 GN=T23G5.2 PE=4 SV=3	Q03606	T23G5.2	CRAL-TRIO domain-containing protein T23G5.2	Q03606	Caenorhabditis elegans	Q03606	T23G5.2	CRAL-TRIO domain-containing protein T23G5.2	NA	13.4842	NA	NA	NA	NA	NA	NA	NA	12.882	NA	NA	NA	NA	NA	NA
>sp|Q03615|SAEG2_CAEEL Suppressor of activated egl-4 protein 2 OS=Caenorhabditis elegans OX=6239 GN=saeg-2 PE=1 SV=2	Q03615	saeg-2	Suppressor of activated egl-4 protein 2	Q03615	Caenorhabditis elegans	Q03615	saeg-2	Suppressor of activated egl-4 protein 2	NA	NA	NA	NA	NA	NA	NA	NA	NA	11.9454	NA	NA	NA	NA	NA	NA
>sp|Q04908|PSMD3_CAEEL 26S proteasome non-ATPase regulatory subunit 3 OS=Caenorhabditis elegans OX=6239 GN=rpn-3 PE=1 SV=1	Q04908	rpn-3	26S proteasome non-ATPase regulatory subunit 3	Q04908	Caenorhabditis elegans	Q04908	rpn-3	26S proteasome non-ATPase regulatory subunit 3	15.3919	15.0731	15.2315	15.1415	15.2739	15.1433	-0.0459511	-0.446294	0.354392	15.0179	-0.241244	-7.12581	0.812109	0.882594	0	0
>sp|Q05036|HS110_CAEEL Heat shock protein 110 OS=Caenorhabditis elegans OX=6239 GN=hsp-110 PE=3 SV=1	Q05036	hsp-110	Heat shock protein 110	Q05036	Caenorhabditis elegans	Q05036	hsp-110	Heat shock protein 110	12.5433	12.4495	12.6924	13.2244	13.0944	13.02	0.551207	-0.00138106	1.10379	12.3758	2.09655	-5.09507	0.0505165	0.137083	0	0
>sp|Q05062|CDC42_CAEEL Cell division control protein 42 homolog OS=Caenorhabditis elegans OX=6239 GN=cdc-42 PE=1 SV=2	Q05062	cdc-42	Cell division control protein 42 homolog	Q05062	Caenorhabditis elegans	Q05062	cdc-42	Cell division control protein 42 homolog	15.2344	15.5733	15.2541	13.1915	14.9724	15.0558	-0.947373	-1.65901	-0.235738	15.0769	-2.79805	-3.75235	0.0119327	0.0512619	0	0
>sp|Q06561|UNC52_CAEEL Basement membrane proteoglycan OS=Caenorhabditis elegans OX=6239 GN=unc-52 PE=1 SV=2	Q06561	unc-52	Basement membrane proteoglycan	Q06561	Caenorhabditis elegans	Q06561	unc-52	Basement membrane proteoglycan	17.292	17.1509	17.9978	19.4609	18.3654	18.1712	1.18561	0.303249	2.06798	17.264	2.82415	-3.69907	0.0112843	0.0495233	1	1
>sp|Q07292|KRAF1_CAEEL Raf homolog serine/threonine-protein kinase OS=Caenorhabditis elegans OX=6239 GN=lin-45 PE=1 SV=2	Q07292	lin-45	Raf homolog serine/threonine-protein kinase	Q07292	Caenorhabditis elegans	Q07292	lin-45	Raf homolog serine/threonine-protein kinase	13.5157	14.1323	13.3295	13.8034	NA	13.6913	0.0881907	-0.446641	0.623023	13.6123	0.348061	-6.98202	0.732093	0.82838	0	0
>sp|Q07750|ADF1_CAEEL Actin-depolymerizing factor 1, isoforms a/b OS=Caenorhabditis elegans OX=6239 GN=unc-60 PE=1 SV=2	Q07750	unc-60	Actin-depolymerizing factor 1, isoforms a/b	Q07750	Caenorhabditis elegans	Q07750	unc-60	Actin-depolymerizing factor 1, isoforms a/b	17.2177	17.0521	17.0438	16.155	16.9934	17.1331	-0.344066	-0.789938	0.101805	16.7083	-1.6219	-5.86885	0.122309	0.251427	0	0
>sp|Q09165|DIG1_CAEEL Mesocentin OS=Caenorhabditis elegans OX=6239 GN=dig-1 PE=1 SV=2	Q09165	dig-1	Mesocentin	Q09165	Caenorhabditis elegans	Q09165	dig-1	Mesocentin	12.1607	12.7535	12.5425	NA	11.1438	12.0871	-0.870087	-1.43375	-0.306427	12.2523	-3.25833	-2.72446	0.0046579	0.0271281	0	0
>sp|Q09214|YP65_CAEEL Uncharacterized protein B0495.5 OS=Caenorhabditis elegans OX=6239 GN=B0495.5 PE=4 SV=2	Q09214	B0495.5	Uncharacterized protein B0495.5	Q09214	Caenorhabditis elegans	Q09214	B0495.5	Uncharacterized protein B0495.5	13.2267	13.5157	13.3561	NA	NA	12.8031	-0.563018	-1.09514	-0.0308979	13.0188	-2.2442	-4.51921	0.0394166	0.117097	0	0
>sp|Q09216|ERP1A_CAEEL Putative endoplasmic reticulum metallopeptidase 1-A OS=Caenorhabditis elegans OX=6239 GN=B0495.7 PE=1 SV=2	Q09216	B0495.7	Putative endoplasmic reticulum metallopeptidase 1-A	Q09216	Caenorhabditis elegans	Q09216	B0495.7	Putative endoplasmic reticulum metallopeptidase 1-A	13.7454	13.7876	13.7394	15.3105	14.1039	13.9821	0.708074	0.0888226	1.32732	14.01	2.40328	-4.53182	0.0273122	0.0903626	0	0
>sp|Q09217|YP68_CAEEL Uncharacterized protein B0495.8 OS=Caenorhabditis elegans OX=6239 GN=B0495.8 PE=3 SV=1	Q09217	B0495.8	Uncharacterized protein B0495.8	Q09217	Caenorhabditis elegans	Q09217	B0495.8	Uncharacterized protein B0495.8	10.397	10.801	10.9357	NA	11.3538	11.309	0.620186	0.0261867	1.21418	11.9077	2.20387	-4.80365	0.0416978	0.120592	0	0
>sp|Q09221|CPNA2_CAEEL Copine family protein 2 OS=Caenorhabditis elegans OX=6239 GN=cpna-2 PE=2 SV=4	Q09221	cpna-2	Copine family protein 2	Q09221	Caenorhabditis elegans	Q09221	cpna-2	Copine family protein 2	11.7907	12.74	12.8775	NA	NA	NA	NA	NA	NA	12.292	NA	NA	NA	NA	NA	NA
>sp|Q09225|NRF6_CAEEL Nose resistant to fluoxetine protein 6 OS=Caenorhabditis elegans OX=6239 GN=nrf-6 PE=1 SV=3	Q09225	nrf-6	Nose resistant to fluoxetine protein 6	Q09225	Caenorhabditis elegans	Q09225	nrf-6	Nose resistant to fluoxetine protein 6	13.6153	13.3196	13.4629	NA	13.8057	12.967	-0.0796334	-0.688605	0.529339	13.7856	-0.276025	-7.00552	0.785877	0.86514	0	0
>sp|Q09228|EGL27_CAEEL Egg-laying defective protein 27 OS=Caenorhabditis elegans OX=6239 GN=egl-27 PE=1 SV=2	Q09228	egl-27	Egg-laying defective protein 27	Q09228	Caenorhabditis elegans	Q09228	egl-27	Egg-laying defective protein 27	NA	NA	9.5311	NA	NA	NA	NA	NA	NA	10.4817	NA	NA	NA	NA	NA	NA
>sp|Q09236|COPD_CAEEL Probable coatomer subunit delta OS=Caenorhabditis elegans OX=6239 GN=copd-1 PE=3 SV=1	Q09236	copd-1	Probable coatomer subunit delta	Q09236	Caenorhabditis elegans	Q09236	copd-1	Probable coatomer subunit delta	16.4583	16.4584	16.4837	15.7994	16.3893	16.568	-0.21459	-0.578867	0.149687	16.197	-1.23814	-6.3846	0.231663	0.396463	0	0
>sp|Q09237|GYF1_CAEEL GYF domain-containing protein gyf-1 OS=Caenorhabditis elegans OX=6239 GN=gyf-1 PE=4 SV=4	Q09237	gyf-1	GYF domain-containing protein gyf-1	Q09237	Caenorhabditis elegans	Q09237	gyf-1	GYF domain-containing protein gyf-1	12.7378	13.5452	13.7886	14.3736	13.6504	13.3657	0.439407	-0.190738	1.06955	14.1959	1.46561	-6.09209	0.160104	0.30778	0	0
>sp|Q09249|YQ53_CAEEL Uncharacterized protein C16C10.3 OS=Caenorhabditis elegans OX=6239 GN=C16C10.3 PE=4 SV=1	Q09249	C16C10.3	Uncharacterized protein C16C10.3	Q09249	Caenorhabditis elegans	Q09249	C16C10.3	Uncharacterized protein C16C10.3	13.8745	12.9733	13.8968	15.9157	NA	13.358	1.05535	-0.0629839	2.17368	14.4034	1.99193	-5.17362	0.062795	0.160165	0	0
>sp|Q09250|SAP18_CAEEL Probable histone deacetylase complex subunit SAP18 OS=Caenorhabditis elegans OX=6239 GN=C16C10.4 PE=3 SV=1	Q09250	C16C10.4	Probable histone deacetylase complex subunit SAP18	Q09250	Caenorhabditis elegans	Q09250	C16C10.4	Probable histone deacetylase complex subunit SAP18	11.6965	11.771	12.2878	NA	NA	11.4304	-0.488057	-1.66961	0.693499	12.5686	-0.893107	-6.40081	0.388164	0.556352	0	0
>sp|Q09251|RN121_CAEEL E3 ubiquitin ligase rnf-121 OS=Caenorhabditis elegans OX=6239 GN=rnf-121 PE=1 SV=2	Q09251	rnf-121	E3 ubiquitin ligase rnf-121	Q09251	Caenorhabditis elegans	Q09251	rnf-121	E3 ubiquitin ligase rnf-121	NA	NA	NA	NA	NA	NA	NA	NA	NA	11.4514	NA	NA	NA	NA	NA	NA
>sp|Q09254|HAR1_CAEEL Hemiasterlin resistant protein 1 OS=Caenorhabditis elegans OX=6239 GN=har-1 PE=4 SV=1	Q09254	har-1	Hemiasterlin resistant protein 1	Q09254	Caenorhabditis elegans	Q09254	har-1	Hemiasterlin resistant protein 1	12.9063	NA	12.5765	NA	NA	11.7321	-1.00934	-2.13894	0.120272	12.4773	-1.93195	-5.01513	0.0756385	0.180345	0	0
>sp|Q09259|YQB6_CAEEL Uncharacterized protein C30G12.6 OS=Caenorhabditis elegans OX=6239 GN=C30G12.6 PE=4 SV=2	Q09259	C30G12.6	Uncharacterized protein C30G12.6	Q09259	Caenorhabditis elegans	Q09259	C30G12.6	Uncharacterized protein C30G12.6	NA	NA	NA	NA	NA	NA	NA	NA	NA	11.2486	NA	NA	NA	NA	NA	NA
>sp|Q09260|LAG3_CAEEL Protein lag-3 OS=Caenorhabditis elegans OX=6239 GN=sel-8 PE=1 SV=2	Q09260	sel-8	Protein lag-3	Q09260	Caenorhabditis elegans	Q09260	sel-8	Protein lag-3	11.1476	10.8822	10.64	NA	NA	11.6381	0.748151	-0.0162849	1.51259	10.9617	2.10058	-4.78681	0.0544194	0.144611	0	0
>sp|Q09261|RT31_CAEEL Small ribosomal subunit protein mS31 OS=Caenorhabditis elegans OX=6239 GN=mrps-31 PE=3 SV=2	Q09261	mrps-31	Small ribosomal subunit protein mS31	Q09261	Caenorhabditis elegans	Q09261	mrps-31	Small ribosomal subunit protein mS31	10.9694	10.0926	11.4565	NA	NA	12.4541	1.61462	0.577524	2.65171	12.1982	3.36619	-2.50361	0.00511303	0.0287559	1	1
>sp|Q09278|YQI5_CAEEL Uncharacterized protein C45G9.5 OS=Caenorhabditis elegans OX=6239 GN=C45G9.5 PE=4 SV=1	Q09278	C45G9.5	Uncharacterized protein C45G9.5	Q09278	Caenorhabditis elegans	Q09278	C45G9.5	Uncharacterized protein C45G9.5	NA	NA	11.4113	NA	NA	11.2181	-0.193237	-1.38267	0.996194	12.0857	-0.348693	-6.54919	0.732547	0.82838	0	0
>sp|Q09281|YQIA_CAEEL Uncharacterized protein C45G9.10 OS=Caenorhabditis elegans OX=6239 GN=C45G9.10 PE=4 SV=1	Q09281	C45G9.10	Uncharacterized protein C45G9.10	Q09281	Caenorhabditis elegans	Q09281	C45G9.10	Uncharacterized protein C45G9.10	NA	NA	NA	NA	NA	NA	NA	NA	NA	11.2299	NA	NA	NA	NA	NA	NA
>sp|Q09285|AKAP1_CAEEL KH domain-containing protein akap-1 OS=Caenorhabditis elegans OX=6239 GN=akap-1 PE=3 SV=2	Q09285	akap-1	KH domain-containing protein akap-1	Q09285	Caenorhabditis elegans	Q09285	akap-1	KH domain-containing protein akap-1	15.8499	15.6592	15.5605	14.2839	14.4533	15.4524	-0.960018	-1.43478	-0.485252	15.2295	-4.25004	-0.620277	0.000487255	0.00537805	0	0
>sp|Q09287|YQK3_CAEEL Uncharacterized protein C56G2.3 OS=Caenorhabditis elegans OX=6239 GN=C56G2.3 PE=3 SV=1	Q09287	C56G2.3	Uncharacterized protein C56G2.3	Q09287	Caenorhabditis elegans	Q09287	C56G2.3	Uncharacterized protein C56G2.3	12.4325	12.2532	12.7562	NA	NA	12.0948	-0.385776	-0.991969	0.220417	12.9746	-1.36589	-5.88625	0.193675	0.351886	0	0
>sp|Q09289|ADRM1_CAEEL Proteasomal ubiquitin receptor ADRM1 homolog OS=Caenorhabditis elegans OX=6239 GN=rpn-13 PE=1 SV=2	Q09289	rpn-13	Proteasomal ubiquitin receptor ADRM1 homolog	Q09289	Caenorhabditis elegans	Q09289	rpn-13	Proteasomal ubiquitin receptor ADRM1 homolog	12.536	NA	12.1342	NA	NA	12.0376	-0.297532	-1.20192	0.60686	12.2229	-0.760402	-6.44454	0.469112	0.630289	0	0
>sp|Q09293|TOFU6_CAEEL Embryonic developmental protein tofu-6 OS=Caenorhabditis elegans OX=6239 GN=tofu-6 PE=1 SV=2	Q09293	tofu-6	Embryonic developmental protein tofu-6	Q09293	Caenorhabditis elegans	Q09293	tofu-6	Embryonic developmental protein tofu-6	13.0728	12.8553	13.3657	NA	12.834	12.4723	-0.444807	-1.07728	0.18767	13.3582	-1.48449	-5.95717	0.156097	0.302445	0	0
>sp|Q09294|YQO3_CAEEL Uncharacterized protein EEED8.3 OS=Caenorhabditis elegans OX=6239 GN=EEED8.3 PE=3 SV=1	Q09294	EEED8.3	Uncharacterized protein EEED8.3	Q09294	Caenorhabditis elegans	Q09294	EEED8.3	Uncharacterized protein EEED8.3	NA	NA	NA	NA	NA	NA	NA	NA	NA	9.89881	NA	NA	NA	NA	NA	NA
>sp|Q09299|YQOA_CAEEL Putative RNA-binding protein EEED8.10 OS=Caenorhabditis elegans OX=6239 GN=EEED8.10 PE=4 SV=3	Q09299	EEED8.10	Putative RNA-binding protein EEED8.10	Q09299	Caenorhabditis elegans	Q09299	EEED8.10	Putative RNA-binding protein EEED8.10	12.8275	12.7417	12.9373	NA	13.4042	13.6368	0.684984	0.12396	1.24601	13.3214	2.57721	-4.10502	0.0196475	0.0721961	0	0
>sp|Q09305|AAR2_CAEEL Protein AAR2 homolog OS=Caenorhabditis elegans OX=6239 GN=F10B5.2 PE=3 SV=1	Q09305	F10B5.2	Protein AAR2 homolog	Q09305	Caenorhabditis elegans	Q09305	F10B5.2	Protein AAR2 homolog	13.8317	NA	12.974	NA	NA	13.4637	0.0607963	-1.32899	1.45058	13.3905	0.0963954	-6.74955	0.924957	0.957446	0	0
>sp|Q09312|FBF2_CAEEL Fem-3 mRNA-binding factor 2 OS=Caenorhabditis elegans OX=6239 GN=fbf-2 PE=1 SV=1	Q09312	fbf-2	Fem-3 mRNA-binding factor 2	Q09312	Caenorhabditis elegans	Q09312	fbf-2	Fem-3 mRNA-binding factor 2	13.0246	12.132	13.1443	NA	12.8619	12.7422	0.0350488	-0.815074	0.885171	13.7296	0.0870246	-7.04149	0.931675	0.960688	0	0
>sp|Q09316|CK5P1_CAEEL CDK5RAP1-like protein OS=Caenorhabditis elegans OX=6239 GN=F25B5.5 PE=3 SV=1	Q09316	F25B5.5	CDK5RAP1-like protein	Q09316	Caenorhabditis elegans	Q09316	F25B5.5	CDK5RAP1-like protein	13.4374	13.425	13.1337	NA	13.6753	12.4831	-0.252853	-1.13185	0.62614	13.5528	-0.607202	-6.85377	0.551791	0.695939	0	0
>sp|Q09345|PCF11_CAEEL Polyadenylation and cleavage factor homolog 11 OS=Caenorhabditis elegans OX=6239 GN=pcf-11 PE=4 SV=1	Q09345	pcf-11	Polyadenylation and cleavage factor homolog 11	Q09345	Caenorhabditis elegans	Q09345	pcf-11	Polyadenylation and cleavage factor homolog 11	10.9652	10.8405	11.3141	NA	NA	NA	NA	NA	NA	11.4865	NA	NA	NA	NA	NA	NA
>sp|Q09346|SMCR8_CAEEL Guanine nucleotide exchange protein smcr-8 OS=Caenorhabditis elegans OX=6239 GN=smcr-8 PE=3 SV=2	Q09346	smcr-8	Guanine nucleotide exchange protein smcr-8	Q09346	Caenorhabditis elegans	Q09346	smcr-8	Guanine nucleotide exchange protein smcr-8	10.5669	10.7018	11.8748	NA	NA	12.6098	1.56197	0.448521	2.67542	11.834	2.97545	-3.12815	0.00897461	0.0425581	1	1
>sp|Q09349|UBE4_CAEEL Ubiquitin conjugation factor E4 ufd-2 OS=Caenorhabditis elegans OX=6239 GN=ufd-2 PE=1 SV=2	Q09349	ufd-2	Ubiquitin conjugation factor E4 ufd-2	Q09349	Caenorhabditis elegans	Q09349	ufd-2	Ubiquitin conjugation factor E4 ufd-2	13.6376	13.7008	13.5611	13.6389	13.4209	13.6471	-0.0641865	-0.419926	0.291553	13.5695	-0.379231	-7.08113	0.708979	0.811623	0	0
>sp|Q09353|SENP_CAEEL Sentrin-specific protease OS=Caenorhabditis elegans OX=6239 GN=ulp-1 PE=2 SV=3	Q09353	ulp-1	Sentrin-specific protease	Q09353	Caenorhabditis elegans	Q09353	ulp-1	Sentrin-specific protease	11.1846	NA	NA	NA	NA	NA	NA	NA	NA	11.8842	NA	NA	NA	NA	NA	NA
>sp|Q09359|YS11_CAEEL Uncharacterized protein ZK1307.1 OS=Caenorhabditis elegans OX=6239 GN=ZK1307.1 PE=4 SV=1	Q09359	ZK1307.1	Uncharacterized protein ZK1307.1	Q09359	Caenorhabditis elegans	Q09359	ZK1307.1	Uncharacterized protein ZK1307.1	12.5254	NA	13.0306	NA	14.2633	16.3543	2.53081	1.44947	3.61216	14.4892	4.96415	0.837788	0.0001434	0.00225989	1	1
>sp|Q09369|AQP10_CAEEL Putative aquaporin-10 OS=Caenorhabditis elegans OX=6239 GN=aqp-10 PE=3 SV=1	Q09369	aqp-10	Putative aquaporin-10	Q09369	Caenorhabditis elegans	Q09369	aqp-10	Putative aquaporin-10	16.0695	16.5221	16.4437	14.3365	16.3747	15.5156	-0.936191	-1.68139	-0.190996	16.5006	-2.64051	-4.0697	0.0166741	0.0653437	0	0
>sp|Q09372|NPP24_CAEEL Protein npp-24 OS=Caenorhabditis elegans OX=6239 GN=npp-24 PE=4 SV=2	Q09372	npp-24	Protein npp-24	Q09372	Caenorhabditis elegans	Q09372	npp-24	Protein npp-24	13.4811	13.4644	13.3051	NA	NA	13.3526	-0.0642816	-0.552923	0.42436	13.189	-0.279027	-6.77191	0.783822	0.864169	0	0
>sp|Q09373|FZY1_CAEEL WD repeat-containing protein fzy-1 OS=Caenorhabditis elegans OX=6239 GN=fzy-1 PE=1 SV=2	Q09373	fzy-1	WD repeat-containing protein fzy-1	Q09373	Caenorhabditis elegans	Q09373	fzy-1	WD repeat-containing protein fzy-1	13.8035	13.7528	13.7441	13.7063	13.5739	13.7893	-0.0769289	-0.44405	0.290193	13.4931	-0.440425	-7.05506	0.664903	0.777876	0	0
>sp|Q09374|SAMH1_CAEEL Deoxynucleoside triphosphate triphosphohydrolase sahd-1 OS=Caenorhabditis elegans OX=6239 GN=sahd-1 PE=1 SV=2	Q09374	sahd-1	Deoxynucleoside triphosphate triphosphohydrolase sahd-1	Q09374	Caenorhabditis elegans	Q09374	sahd-1	Deoxynucleoside triphosphate triphosphohydrolase sahd-1	13.1089	13.8445	13.201	NA	13.0006	13.1863	-0.291341	-0.853729	0.271048	13.0817	-1.09349	-6.43834	0.289526	0.457988	0	0
>tr|Q09397|Q09397_CAEEL F-box domain-containing protein OS=Caenorhabditis elegans OX=6239 GN=skpt-1 PE=4 SV=2	Q09397	skpt-1	F-box domain-containing protein	Q09397	Caenorhabditis elegans	Q09397	skpt-1	F-box domain-containing protein	11.3101	NA	11.9461	NA	NA	NA	NA	NA	NA	11.9982	NA	NA	NA	NA	NA	NA
>tr|Q09409|Q09409_CAEEL RNA uridylyltransferase OS=Caenorhabditis elegans OX=6239 GN=cid-1 PE=1 SV=1	Q09409	cid-1	RNA uridylyltransferase	Q09409	Caenorhabditis elegans	Q09409	cid-1	RNA uridylyltransferase	14.1799	14.134	14.1189	14.2953	14.5868	14.2313	0.22687	-0.174364	0.628104	14.4753	1.18842	-6.44307	0.250199	0.417518	0	0
>sp|Q09417|RIC1_CAEEL Guanine nucleotide exchange factor subunit R06F6.8 OS=Caenorhabditis elegans OX=6239 GN=R06F6.8 PE=3 SV=2	Q09417	R06F6.8	Guanine nucleotide exchange factor subunit R06F6.8	Q09417	Caenorhabditis elegans	Q09417	R06F6.8	Guanine nucleotide exchange factor subunit R06F6.8	11.9659	10.7293	11.4863	NA	12.2972	12.4805	0.995043	0.453885	1.5362	11.9579	3.90003	-1.434	0.00128787	0.0108129	0	0
>sp|Q09422|PGAM5_CAEEL Serine/threonine-protein phosphatase Pgam5, mitochondrial OS=Caenorhabditis elegans OX=6239 GN=pgam-5 PE=1 SV=2	Q09422	pgam-5	Serine/threonine-protein phosphatase Pgam5, mitochondrial	Q09422	Caenorhabditis elegans	Q09422	pgam-5	Serine/threonine-protein phosphatase Pgam5, mitochondrial	11.3883	NA	12.5185	NA	NA	11.3811	-0.572333	-1.65139	0.506729	12.8743	-1.13121	-6.10861	0.275851	0.443741	0	0
>sp|Q09436|MEX6_CAEEL Zinc finger protein mex-6 OS=Caenorhabditis elegans OX=6239 GN=mex-6 PE=1 SV=3	Q09436	mex-6	Zinc finger protein mex-6	Q09436	Caenorhabditis elegans	Q09436	mex-6	Zinc finger protein mex-6	11.9173	NA	12.4745	NA	NA	NA	NA	NA	NA	13.3823	NA	NA	NA	NA	NA	NA
>sp|Q09437|CD111_CAEEL Cyclin-dependent kinase 11.1 OS=Caenorhabditis elegans OX=6239 GN=cdk-11.1 PE=1 SV=1	Q09437	cdk-11.1	Cyclin-dependent kinase 11.1	Q09437	Caenorhabditis elegans	Q09437	cdk-11.1	Cyclin-dependent kinase 11.1	NA	NA	NA	NA	NA	NA	NA	NA	NA	12.6917	NA	NA	NA	NA	NA	NA
>sp|Q09441|SWSN7_CAEEL SWI/SNF nucleosome remodeling complex component OS=Caenorhabditis elegans OX=6239 GN=C08B11.3 PE=4 SV=1	Q09441	C08B11.3	SWI/SNF nucleosome remodeling complex component	Q09441	Caenorhabditis elegans	Q09441	C08B11.3	SWI/SNF nucleosome remodeling complex component	13.1499	13.248	13.0875	NA	13.1422	12.7706	-0.205421	-0.697248	0.286406	13.3604	-0.881621	-6.64609	0.390352	0.558431	0	0
>sp|Q09442|SF3B4_CAEEL Splicing factor 3B subunit 4 OS=Caenorhabditis elegans OX=6239 GN=sap-49 PE=1 SV=2	Q09442	sap-49	Splicing factor 3B subunit 4	Q09442	Caenorhabditis elegans	Q09442	sap-49	Splicing factor 3B subunit 4	11.1736	12.4547	11.6758	NA	NA	10.9695	-0.79856	-1.77552	0.178398	12.5706	-1.75438	-5.34209	0.101382	0.21888	0	0
>sp|Q09443|ARP6_CAEEL Actin-like protein C08B11.6 OS=Caenorhabditis elegans OX=6239 GN=arp-6 PE=2 SV=3	Q09443	arp-6	Actin-like protein C08B11.6	Q09443	Caenorhabditis elegans	Q09443	arp-6	Actin-like protein C08B11.6	NA	NA	NA	NA	NA	NA	NA	NA	NA	11.1904	NA	NA	NA	NA	NA	NA
>sp|Q09444|UBH4_CAEEL Ubiquitin carboxyl-terminal hydrolase ubh-4 OS=Caenorhabditis elegans OX=6239 GN=ubh-4 PE=1 SV=2	Q09444	ubh-4	Ubiquitin carboxyl-terminal hydrolase ubh-4	Q09444	Caenorhabditis elegans	Q09444	ubh-4	Ubiquitin carboxyl-terminal hydrolase ubh-4	15.034	14.7929	15.016	15.1181	15.2041	15.1387	0.206046	-0.175707	0.587799	15.0598	1.13442	-6.50426	0.271586	0.438932	0	0
>sp|Q09446|DNJ5_CAEEL DnaJ homolog dnj-5 OS=Caenorhabditis elegans OX=6239 GN=dnj-5 PE=4 SV=2	Q09446	dnj-5	DnaJ homolog dnj-5	Q09446	Caenorhabditis elegans	Q09446	dnj-5	DnaJ homolog dnj-5	11.673	12.3744	13.6956	14.2123	NA	11.6305	0.34041	-1.03177	1.71259	13.1652	0.523649	-6.9025	0.607324	0.738664	0	0
>sp|Q09449|YQ12_CAEEL Uncharacterized ATP-dependent helicase C05C10.2 OS=Caenorhabditis elegans OX=6239 GN=C05C10.2 PE=3 SV=2	Q09449	C05C10.2	Uncharacterized ATP-dependent helicase C05C10.2	Q09449	Caenorhabditis elegans	Q09449	C05C10.2	Uncharacterized ATP-dependent helicase C05C10.2	11.2445	11.098	11.411	NA	NA	11.0114	-0.239801	-1.2225	0.742902	11.7252	-0.517581	-6.6732	0.611879	0.741695	0	0
>sp|Q09450|SCOT_CAEEL Probable succinyl-CoA:3-ketoacid coenzyme A transferase, mitochondrial OS=Caenorhabditis elegans OX=6239 GN=C05C10.3 PE=3 SV=1	Q09450	C05C10.3	Probable succinyl-CoA:3-ketoacid coenzyme A transferase, mitochondrial	Q09450	Caenorhabditis elegans	Q09450	C05C10.3	Probable succinyl-CoA:3-ketoacid coenzyme A transferase, mitochondrial	15.5	15.2888	15.4775	15.0823	15.2035	15.595	-0.128522	-0.505381	0.248337	15.5048	-0.716787	-6.89049	0.482757	0.640848	0	0
>sp|Q09455|COL39_CAEEL Cuticle collagen 39 OS=Caenorhabditis elegans OX=6239 GN=col-39 PE=3 SV=1	Q09455	col-39	Cuticle collagen 39	Q09455	Caenorhabditis elegans	Q09455	col-39	Cuticle collagen 39	NA	11.4707	12.0154	NA	NA	11.336	-0.406987	-1.14809	0.334112	11.6313	-1.18738	-6.04378	0.256489	0.423933	0	0
>sp|Q09462|UTP11_CAEEL Probable U3 small nucleolar RNA-associated protein 11 OS=Caenorhabditis elegans OX=6239 GN=C16C10.2 PE=3 SV=1	Q09462	C16C10.2	Probable U3 small nucleolar RNA-associated protein 11	Q09462	Caenorhabditis elegans	Q09462	C16C10.2	Probable U3 small nucleolar RNA-associated protein 11	NA	NA	10.8528	NA	NA	NA	NA	NA	NA	12.3555	NA	NA	NA	NA	NA	NA
>sp|Q09464|YQ58_CAEEL Uncharacterized protein C16C10.8 OS=Caenorhabditis elegans OX=6239 GN=C16C10.8 PE=4 SV=1	Q09464	C16C10.8	Uncharacterized protein C16C10.8	Q09464	Caenorhabditis elegans	Q09464	C16C10.8	Uncharacterized protein C16C10.8	NA	NA	NA	NA	NA	NA	NA	NA	NA	13.2911	NA	NA	NA	NA	NA	NA
>sp|Q09474|T23O_CAEEL Tryptophan 2,3-dioxygenase OS=Caenorhabditis elegans OX=6239 GN=tdo-2 PE=1 SV=1	Q09474	tdo-2	Tryptophan 2,3-dioxygenase	Q09474	Caenorhabditis elegans	Q09474	tdo-2	Tryptophan 2,3-dioxygenase	12.4614	12.6013	13.8327	15.7024	16.6733	17.0876	3.52263	2.62007	4.42519	14.8624	8.20322	7.37553	1.78579e-07	1.0964e-05	1	1
>sp|Q09475|YP93_CAEEL Uncharacterized helicase C28H8.3 OS=Caenorhabditis elegans OX=6239 GN=C28H8.3 PE=3 SV=2	Q09475	C28H8.3	Uncharacterized helicase C28H8.3	Q09475	Caenorhabditis elegans	Q09475	C28H8.3	Uncharacterized helicase C28H8.3	17.1967	16.9749	16.9623	16.8134	17.0792	17.2094	-0.0106153	-0.348679	0.327448	16.9572	-0.0659973	-7.15402	0.948112	0.970321	0	0
>tr|Q09486|Q09486_CAEEL DeHydrogenases, Short chain OS=Caenorhabditis elegans OX=6239 GN=C30G12.2 PE=1 SV=3	Q09486	C30G12.2	DeHydrogenases, Short chain	Q09486	Caenorhabditis elegans	Q09486	C30G12.2	DeHydrogenases, Short chain	15.487	14.7691	15.7795	14.3005	15.2544	15.2435	-0.412377	-0.978312	0.153559	14.9297	-1.53151	-6.00008	0.143131	0.282901	0	0
>tr|Q09487|Q09487_CAEEL PUM-HD domain-containing protein OS=Caenorhabditis elegans OX=6239 GN=puf-8 PE=1 SV=3	Q09487	puf-8	PUM-HD domain-containing protein	Q09487	Caenorhabditis elegans	Q09487	puf-8	PUM-HD domain-containing protein	NA	NA	NA	NA	NA	NA	NA	NA	NA	13.2467	NA	NA	NA	NA	NA	NA
>tr|Q09495|Q09495_CAEEL Fibronectin type-III domain-containing protein OS=Caenorhabditis elegans OX=6239 GN=C34C12.2 PE=1 SV=1	Q09495	C34C12.2	Fibronectin type-III domain-containing protein	Q09495	Caenorhabditis elegans	Q09495	C34C12.2	Fibronectin type-III domain-containing protein	NA	NA	NA	NA	NA	NA	NA	NA	NA	12.4236	NA	NA	NA	NA	NA	NA
>sp|Q09499|IRE1_CAEEL Serine/threonine-protein kinase/endoribonuclease ire-1 OS=Caenorhabditis elegans OX=6239 GN=ire-1 PE=1 SV=2	Q09499	ire-1	Serine/threonine-protein kinase/endoribonuclease ire-1	Q09499	Caenorhabditis elegans	Q09499	ire-1	Serine/threonine-protein kinase/endoribonuclease ire-1	NA	NA	NA	NA	NA	12.7371	NA	NA	NA	12.0958	NA	NA	NA	NA	NA	NA
>sp|Q09500|CTNS_CAEEL Cystinosin homolog OS=Caenorhabditis elegans OX=6239 GN=ctns-1 PE=3 SV=2	Q09500	ctns-1	Cystinosin homolog	Q09500	Caenorhabditis elegans	Q09500	ctns-1	Cystinosin homolog	12.6755	NA	12.6399	NA	NA	NA	NA	NA	NA	12.4947	NA	NA	NA	NA	NA	NA
>sp|Q09501|IFP1_CAEEL Intermediate filament protein ifp-1 OS=Caenorhabditis elegans OX=6239 GN=ifp-1 PE=3 SV=1	Q09501	ifp-1	Intermediate filament protein ifp-1	Q09501	Caenorhabditis elegans	Q09501	ifp-1	Intermediate filament protein ifp-1	13.1612	13.6248	15.3805	16.3098	14.5465	14.6918	1.12718	-0.0906274	2.34498	14.0517	1.94539	-5.35572	0.0676103	0.167717	0	0
>sp|Q09507|YQI9_CAEEL Uncharacterized protein C45G9.9 OS=Caenorhabditis elegans OX=6239 GN=C45G9.9 PE=4 SV=1	Q09507	C45G9.9	Uncharacterized protein C45G9.9	Q09507	Caenorhabditis elegans	Q09507	C45G9.9	Uncharacterized protein C45G9.9	13.9816	11.907	14.159	NA	NA	12.127	-1.22222	-3.17279	0.728351	13.0968	-1.32904	-5.93368	0.202599	0.362513	0	0
>sp|Q09508|SDHA_CAEEL Succinate dehydrogenase [ubiquinone] flavoprotein subunit, mitochondrial OS=Caenorhabditis elegans OX=6239 GN=sdha-1 PE=2 SV=3	Q09508	sdha-1	Succinate dehydrogenase [ubiquinone] flavoprotein subunit, mitochondrial	Q09508	Caenorhabditis elegans	Q09508	sdha-1	Succinate dehydrogenase [ubiquinone] flavoprotein subunit, mitochondrial	14.9524	14.9512	14.8398	14.6899	14.9015	14.5803	-0.190622	-0.599495	0.218251	14.8055	-0.97989	-6.66554	0.340203	0.510738	0	0
>sp|Q09509|FOLC_CAEEL Putative folylpolyglutamate synthase OS=Caenorhabditis elegans OX=6239 GN=F25B5.6 PE=3 SV=1	Q09509	F25B5.6	Putative folylpolyglutamate synthase	Q09509	Caenorhabditis elegans	Q09509	F25B5.6	Putative folylpolyglutamate synthase	13.3068	13.4574	13.2611	15.0924	15.6675	15.6865	2.14035	1.65762	2.62307	14.2148	9.31919	9.26781	2.75141e-08	2.45709e-06	1	1
>sp|Q09510|MLRH_CAEEL Myosin regulatory light chain OS=Caenorhabditis elegans OX=6239 GN=mlc-4 PE=1 SV=1	Q09510	mlc-4	Myosin regulatory light chain	Q09510	Caenorhabditis elegans	Q09510	mlc-4	Myosin regulatory light chain	NA	13.4189	12.0097	15.6994	14.1943	13.0146	1.58849	0.317938	2.85905	12.4812	2.6518	-3.97881	0.017476	0.0673226	1	0
>sp|Q09511|RSP4_CAEEL Probable splicing factor, arginine/serine-rich 4 OS=Caenorhabditis elegans OX=6239 GN=rsp-4 PE=3 SV=1	Q09511	rsp-4	Probable splicing factor, arginine/serine-rich 4	Q09511	Caenorhabditis elegans	Q09511	rsp-4	Probable splicing factor, arginine/serine-rich 4	12.9089	13.5214	12.9428	NA	13.0364	13.59	0.188804	-0.569842	0.947449	13.0133	0.530778	-6.89768	0.603397	0.735406	0	0
>sp|Q09512|TTL12_CAEEL Tubulin--tyrosine ligase-like protein 12 OS=Caenorhabditis elegans OX=6239 GN=ttll-12 PE=3 SV=1	Q09512	ttll-12	Tubulin--tyrosine ligase-like protein 12	Q09512	Caenorhabditis elegans	Q09512	ttll-12	Tubulin--tyrosine ligase-like protein 12	14.4221	14.4298	14.8247	NA	14.315	14.3626	-0.220043	-0.6773	0.237214	14.6008	-1.01577	-6.51914	0.324064	0.494813	0	0
>sp|Q09517|LE767_CAEEL Very-long-chain 3-oxooacyl-coA reductase let-767 OS=Caenorhabditis elegans OX=6239 GN=let-767 PE=1 SV=2	Q09517	let-767	Very-long-chain 3-oxooacyl-coA reductase let-767	Q09517	Caenorhabditis elegans	Q09517	let-767	Very-long-chain 3-oxooacyl-coA reductase let-767	18.7738	18.5641	18.4855	17.9432	18.0962	17.9176	-0.622139	-0.934189	-0.310089	18.0702	-4.1904	-0.751884	0.000556031	0.00598038	0	0
>sp|Q09522|DIM1_CAEEL Probable dimethyladenosine transferase OS=Caenorhabditis elegans OX=6239 GN=E02H1.1 PE=3 SV=2	Q09522	E02H1.1	Probable dimethyladenosine transferase	Q09522	Caenorhabditis elegans	Q09522	E02H1.1	Probable dimethyladenosine transferase	13.4886	13.3329	13.5947	NA	NA	12.7895	-0.682569	-1.23338	-0.131754	13.2047	-2.62839	-3.80734	0.0183282	0.0696946	0	0
>sp|Q09523|ERAL1_CAEEL GTPase Era, mitochondrial OS=Caenorhabditis elegans OX=6239 GN=eral-1 PE=3 SV=1	Q09523	eral-1	GTPase Era, mitochondrial	Q09523	Caenorhabditis elegans	Q09523	eral-1	GTPase Era, mitochondrial	13.8849	14.2998	14.1505	NA	NA	13.2623	-0.849478	-1.84363	0.144672	14.2526	-1.81238	-5.24651	0.0888586	0.200306	0	0
>sp|Q09524|TG124_CAEEL Probable tRNA pseudouridine synthase tag-124 OS=Caenorhabditis elegans OX=6239 GN=tag-124 PE=3 SV=1	Q09524	tag-124	Probable tRNA pseudouridine synthase tag-124	Q09524	Caenorhabditis elegans	Q09524	tag-124	Probable tRNA pseudouridine synthase tag-124	12.1679	12.5483	12.3833	NA	13.9872	12.663	0.958578	-0.309967	2.22712	13.3517	1.59504	-5.80042	0.129238	0.262303	0	0
>sp|Q09527|KAD6_CAEEL Adenylate kinase isoenzyme 6 homolog OS=Caenorhabditis elegans OX=6239 GN=E02H1.6 PE=1 SV=2	Q09527	E02H1.6	Adenylate kinase isoenzyme 6 homolog	Q09527	Caenorhabditis elegans	Q09527	E02H1.6	Adenylate kinase isoenzyme 6 homolog	NA	NA	10.7255	NA	NA	NA	NA	NA	NA	11.5229	NA	NA	NA	NA	NA	NA
>sp|Q09529|YQO2_CAEEL Uncharacterized protein EEED8.2 OS=Caenorhabditis elegans OX=6239 GN=EEED8.2 PE=3 SV=1	Q09529	EEED8.2	Uncharacterized protein EEED8.2	Q09529	Caenorhabditis elegans	Q09529	EEED8.2	Uncharacterized protein EEED8.2	10.1525	10.0605	10.0466	NA	NA	NA	NA	NA	NA	10.4907	NA	NA	NA	NA	NA	NA
>sp|Q09530|MOG5_CAEEL Probable pre-mRNA-splicing factor ATP-dependent RNA helicase mog-5 OS=Caenorhabditis elegans OX=6239 GN=mog-5 PE=1 SV=1	Q09530	mog-5	Probable pre-mRNA-splicing factor ATP-dependent RNA helicase mog-5	Q09530	Caenorhabditis elegans	Q09530	mog-5	Probable pre-mRNA-splicing factor ATP-dependent RNA helicase mog-5	14.4425	14.5633	14.6305	14.4247	13.2984	14.1247	-0.59618	-1.10503	-0.0873277	14.6567	-2.46251	-4.41839	0.0241774	0.0833163	0	0
>sp|Q09531|YQP4_CAEEL Uncharacterized protein F07F6.4 OS=Caenorhabditis elegans OX=6239 GN=F07F6.4 PE=4 SV=2	Q09531	F07F6.4	Uncharacterized protein F07F6.4	Q09531	Caenorhabditis elegans	Q09531	F07F6.4	Uncharacterized protein F07F6.4	14.1981	14.0638	13.77	NA	14.792	12.9729	-0.128105	-0.923457	0.667247	13.8997	-0.339983	-6.98492	0.73806	0.83081	0	0
>sp|Q09533|RL10_CAEEL Large ribosomal subunit protein uL16 OS=Caenorhabditis elegans OX=6239 GN=rpl-10 PE=3 SV=1	Q09533	rpl-10	Large ribosomal subunit protein uL16	Q09533	Caenorhabditis elegans	Q09533	rpl-10	Large ribosomal subunit protein uL16	21.1285	20.9444	21.1852	20.5755	20.6901	20.643	-0.449819	-0.786311	-0.113328	21.1511	-2.80968	-3.72864	0.0116396	0.0504438	0	0
>sp|Q09537|GRK1_CAEEL G protein-coupled receptor kinase 1 OS=Caenorhabditis elegans OX=6239 GN=grk-1 PE=3 SV=1	Q09537	grk-1	G protein-coupled receptor kinase 1	Q09537	Caenorhabditis elegans	Q09537	grk-1	G protein-coupled receptor kinase 1	12.8003	12.4578	12.2017	NA	12.3221	12.1598	-0.245654	-0.837221	0.345912	12.3892	-0.876538	-6.65059	0.39303	0.561445	0	0
>sp|Q09541|TPP2_CAEEL Tripeptidyl-peptidase 2 OS=Caenorhabditis elegans OX=6239 GN=tpp-2 PE=2 SV=1	Q09541	tpp-2	Tripeptidyl-peptidase 2	Q09541	Caenorhabditis elegans	Q09541	tpp-2	Tripeptidyl-peptidase 2	12.6191	12.443	12.7519	NA	12.6091	13.132	0.265869	-0.281213	0.81295	13.0061	1.02581	-6.50901	0.319447	0.491045	0	0
>sp|Q09543|2AAA_CAEEL Probable serine/threonine-protein phosphatase PP2A regulatory subunit OS=Caenorhabditis elegans OX=6239 GN=paa-1 PE=1 SV=2	Q09543	paa-1	Probable serine/threonine-protein phosphatase PP2A regulatory subunit	Q09543	Caenorhabditis elegans	Q09543	paa-1	Probable serine/threonine-protein phosphatase PP2A regulatory subunit	11.7803	12.2433	12.4956	NA	12.6135	12.9133	0.5903	-0.16042	1.34102	12.838	1.65976	-5.70481	0.115409	0.24036	0	0
>sp|Q09544|ATPD_CAEEL ATP synthase subunit delta, mitochondrial OS=Caenorhabditis elegans OX=6239 GN=F58F12.1 PE=1 SV=1	Q09544	F58F12.1	ATP synthase subunit delta, mitochondrial	Q09544	Caenorhabditis elegans	Q09544	F58F12.1	ATP synthase subunit delta, mitochondrial	14.7153	14.3445	14.4644	14.5149	13.9303	13.3301	-0.582962	-1.13006	-0.0358665	14.1001	-2.2396	-4.83773	0.038059	0.114604	0	0
>sp|Q09545|SDHB_CAEEL Succinate dehydrogenase [ubiquinone] iron-sulfur subunit, mitochondrial OS=Caenorhabditis elegans OX=6239 GN=sdhb-1 PE=2 SV=1	Q09545	sdhb-1	Succinate dehydrogenase [ubiquinone] iron-sulfur subunit, mitochondrial	Q09545	Caenorhabditis elegans	Q09545	sdhb-1	Succinate dehydrogenase [ubiquinone] iron-sulfur subunit, mitochondrial	12.7599	13.0285	13.0036	NA	NA	13.6916	0.76089	-0.209998	1.73178	13.0024	1.66227	-5.47614	0.116049	0.241182	0	0
>sp|Q09568|DI3L2_CAEEL DIS3-like exonuclease 2 OS=Caenorhabditis elegans OX=6239 GN=disl-2 PE=1 SV=2	Q09568	disl-2	DIS3-like exonuclease 2	Q09568	Caenorhabditis elegans	Q09568	disl-2	DIS3-like exonuclease 2	14.8024	14.5518	14.2262	NA	13.8403	14.3604	-0.426447	-0.904508	0.0516133	14.0303	-1.88292	-5.35498	0.0770463	0.183003	0	0
>sp|Q09580|GUAA_CAEEL Probable GMP synthase [glutamine-hydrolyzing] OS=Caenorhabditis elegans OX=6239 GN=gmps-1 PE=3 SV=3	Q09580	gmps-1	Probable GMP synthase [glutamine-hydrolyzing]	Q09580	Caenorhabditis elegans	Q09580	gmps-1	Probable GMP synthase [glutamine-hydrolyzing]	13.8212	13.5469	13.5928	NA	13.3436	13.4015	-0.281102	-0.72305	0.160845	13.4724	-1.34259	-6.14552	0.197166	0.356253	0	0
>sp|Q09581|LEC3_CAEEL 32 kDa beta-galactoside-binding lectin lec-3 OS=Caenorhabditis elegans OX=6239 GN=lec-3 PE=2 SV=3	Q09581	lec-3	32 kDa beta-galactoside-binding lectin lec-3	Q09581	Caenorhabditis elegans	Q09581	lec-3	32 kDa beta-galactoside-binding lectin lec-3	14.6881	15.2898	14.35	15.3931	14.0072	14.4587	-0.156269	-1.14617	0.833628	14.0964	-0.331799	-7.09871	0.743895	0.835465	0	0
>sp|Q09582|METH_CAEEL Probable methionine synthase OS=Caenorhabditis elegans OX=6239 GN=metr-1 PE=3 SV=1	Q09582	metr-1	Probable methionine synthase	Q09582	Caenorhabditis elegans	Q09582	metr-1	Probable methionine synthase	13.5456	14.195	13.8705	14.7542	15.0067	14.488	0.879272	0.382976	1.37557	15.2189	3.7237	-1.77966	0.00156748	0.0124578	0	0
>tr|Q09584|Q09584_CAEEL U1 small nuclear ribonucleoprotein 70 kDa OS=Caenorhabditis elegans OX=6239 GN=rnp-7 PE=1 SV=2	Q09584	rnp-7	U1 small nuclear ribonucleoprotein 70 kDa	Q09584	Caenorhabditis elegans	Q09584	rnp-7	U1 small nuclear ribonucleoprotein 70 kDa	16.1424	16.4482	16.1405	16.0066	15.7935	15.1781	-0.584289	-1.08865	-0.0799258	16.27	-2.43488	-4.47148	0.0255954	0.0867009	0	0
>sp|Q09589|HIRA_CAEEL Protein HIRA OS=Caenorhabditis elegans OX=6239 GN=hira-1 PE=3 SV=2	Q09589	hira-1	Protein HIRA	Q09589	Caenorhabditis elegans	Q09589	hira-1	Protein HIRA	NA	NA	NA	NA	NA	NA	NA	NA	NA	12.2458	NA	NA	NA	NA	NA	NA
>tr|Q09590|Q09590_CAEEL NADPH--cytochrome P450 reductase OS=Caenorhabditis elegans OX=6239 GN=emb-8 PE=1 SV=1	Q09590	emb-8	NADPH--cytochrome P450 reductase	Q09590	Caenorhabditis elegans	Q09590	emb-8	NADPH--cytochrome P450 reductase	12.946	13.0666	13.0533	NA	12.557	13.0331	-0.226881	-0.817342	0.36358	12.955	-0.811068	-6.70629	0.428605	0.5944	0	0
>sp|Q09591|MIX1_CAEEL Mitotic chromosome and X-chromosome-associated protein mix-1 OS=Caenorhabditis elegans OX=6239 GN=mix-1 PE=1 SV=2	Q09591	mix-1	Mitotic chromosome and X-chromosome-associated protein mix-1	Q09591	Caenorhabditis elegans	Q09591	mix-1	Mitotic chromosome and X-chromosome-associated protein mix-1	13.2512	13.3134	13.4086	14.8283	12.8298	13.0706	0.251799	-0.463128	0.966726	13.5971	0.740261	-6.87306	0.468744	0.630195	0	0
>tr|Q09592|Q09592_CAEEL Regulatory protein zeste OS=Caenorhabditis elegans OX=6239 GN=CELE_M106.2 PE=1 SV=3	Q09592	M106.2	Regulatory protein zeste	Q09592	Caenorhabditis elegans	Q09592	M106.2	Regulatory protein zeste	NA	NA	13.1105	NA	NA	11.3171	-1.79344	-2.76951	-0.817366	12.0395	-4.09988	-1.36587	0.00219285	0.0154232	-1	-1
>sp|Q09599|SLBP_CAEEL Histone RNA hairpin-binding protein OS=Caenorhabditis elegans OX=6239 GN=cdl-1 PE=1 SV=1	Q09599	cdl-1	Histone RNA hairpin-binding protein	Q09599	Caenorhabditis elegans	Q09599	cdl-1	Histone RNA hairpin-binding protein	12.98	12.5521	13.1493	NA	12.5515	13.0967	-0.0697001	-0.914908	0.775508	13.5158	-0.174068	-7.02956	0.86388	0.91446	0	0
>sp|Q09600|VPS11_CAEEL Vacuolar protein sorting-associated protein 11 homolog OS=Caenorhabditis elegans OX=6239 GN=vps-11 PE=3 SV=2	Q09600	vps-11	Vacuolar protein sorting-associated protein 11 homolog	Q09600	Caenorhabditis elegans	Q09600	vps-11	Vacuolar protein sorting-associated protein 11 homolog	12.3884	12.2298	13.1552	11.629	12.7868	12.9367	-0.140339	-0.776193	0.495515	12.8301	-0.463887	-7.04405	0.648321	0.766708	0	0
>sp|Q09601|NUP35_CAEEL Nucleoporin NUP35 OS=Caenorhabditis elegans OX=6239 GN=npp-19 PE=1 SV=2	Q09601	npp-19	Nucleoporin NUP35	Q09601	Caenorhabditis elegans	Q09601	npp-19	Nucleoporin NUP35	14.3259	14.2485	14.2097	NA	NA	NA	NA	NA	NA	13.9186	NA	NA	NA	NA	NA	NA
>tr|Q09603|Q09603_CAEEL ACB domain-containing protein OS=Caenorhabditis elegans OX=6239 GN=ech-4 PE=1 SV=1	Q09603	ech-4	ACB domain-containing protein	Q09603	Caenorhabditis elegans	Q09603	ech-4	ACB domain-containing protein	12.8186	12.9612	12.5556	NA	12.5146	13.3725	0.165085	-0.630159	0.960329	12.7552	0.440307	-6.94383	0.665644	0.778433	0	0
>sp|Q09607|GST36_CAEEL Probable glutathione S-transferase gst-36 OS=Caenorhabditis elegans OX=6239 GN=gst-36 PE=3 SV=2	Q09607	gst-36	Probable glutathione S-transferase gst-36	Q09607	Caenorhabditis elegans	Q09607	gst-36	Probable glutathione S-transferase gst-36	10.9692	NA	NA	NA	NA	NA	NA	NA	NA	10.7928	NA	NA	NA	NA	NA	NA
>sp|Q09614|PTC1_CAEEL Protein patched homolog 1 OS=Caenorhabditis elegans OX=6239 GN=ptc-1 PE=1 SV=2	Q09614	ptc-1	Protein patched homolog 1	Q09614	Caenorhabditis elegans	Q09614	ptc-1	Protein patched homolog 1	NA	NA	10.4404	NA	NA	NA	NA	NA	NA	11.6504	NA	NA	NA	NA	NA	NA
>sp|Q09622|PUF12_CAEEL Pumilio domain-containing protein 12 OS=Caenorhabditis elegans OX=6239 GN=puf-12 PE=4 SV=1	Q09622	puf-12	Pumilio domain-containing protein 12	Q09622	Caenorhabditis elegans	Q09622	puf-12	Pumilio domain-containing protein 12	14.4892	13.9512	14.4957	14.1664	14.8987	14.0498	0.0596426	-0.611691	0.730976	15.1525	0.186729	-7.13802	0.853974	0.90778	0	0
>tr|Q09643|Q09643_CAEEL Phosphatidylserine synthase OS=Caenorhabditis elegans OX=6239 GN=pssy-1 PE=1 SV=1	Q09643	pssy-1	Phosphatidylserine synthase	Q09643	Caenorhabditis elegans	Q09643	pssy-1	Phosphatidylserine synthase	12.6171	12.6452	12.9412	12.6781	NA	12.3057	-0.24262	-0.801305	0.316065	12.8216	-0.921105	-6.60955	0.370765	0.537984	0	0
>sp|Q09644|NDUF7_CAEEL Protein arginine methyltransferase NDUFAF7 homolog, mitochondrial OS=Caenorhabditis elegans OX=6239 GN=ZK1128.1 PE=3 SV=4	Q09644	ZK1128.1	Protein arginine methyltransferase NDUFAF7 homolog, mitochondrial	Q09644	Caenorhabditis elegans	Q09644	ZK1128.1	Protein arginine methyltransferase NDUFAF7 homolog, mitochondrial	13.1917	12.4767	13.3359	NA	12.948	13.3096	0.127364	-0.463564	0.718291	12.9102	0.454948	-6.93734	0.654938	0.770844	0	0
>tr|Q09645|Q09645_CAEEL General transcription factor IIH subunit 3 OS=Caenorhabditis elegans OX=6239 GN=gtf-2h3 PE=1 SV=2	Q09645	gtf-2h3	General transcription factor IIH subunit 3	Q09645	Caenorhabditis elegans	Q09645	gtf-2h3	General transcription factor IIH subunit 3	10.6756	10.1694	10.9442	NA	NA	9.39798	-1.19841	-2.00094	-0.395887	10.7798	-3.22875	-2.7628	0.00665398	0.0341964	-1	-1
>sp|Q09646|SWIC1_CAEEL SWI/SNF chromatin-remodeling accessory subunit 1 OS=Caenorhabditis elegans OX=6239 GN=ham-3 PE=1 SV=1	Q09646	ham-3	SWI/SNF chromatin-remodeling accessory subunit 1	Q09646	Caenorhabditis elegans	Q09646	ham-3	SWI/SNF chromatin-remodeling accessory subunit 1	12.5616	12.2127	12.1664	NA	NA	12.4245	0.110965	-0.445751	0.667682	12.097	0.422769	-6.71937	0.678128	0.78834	0	0
>sp|Q09651|CC130_CAEEL Coiled-coil domain-containing protein 130 homolog OS=Caenorhabditis elegans OX=6239 GN=ZK1307.9 PE=1 SV=1	Q09651	ZK1307.9	Coiled-coil domain-containing protein 130 homolog	Q09651	Caenorhabditis elegans	Q09651	ZK1307.9	Coiled-coil domain-containing protein 130 homolog	NA	NA	NA	NA	NA	NA	NA	NA	NA	12.0979	NA	NA	NA	NA	NA	NA
>tr|Q09657|Q09657_CAEEL Acetyl-CoA hydrolase OS=Caenorhabditis elegans OX=6239 GN=CELE_ZK1320.9 PE=1 SV=1	Q09657	ZK1320.9	Acetyl-CoA hydrolase	Q09657	Caenorhabditis elegans	Q09657	ZK1320.9	Acetyl-CoA hydrolase	12.3888	11.97	11.9641	NA	NA	12.6511	0.543483	-0.162887	1.24985	11.9893	1.63194	-5.52088	0.122343	0.251427	0	0
>sp|Q09660|CC44_CAEEL Probable cytochrome P450 CYP44 OS=Caenorhabditis elegans OX=6239 GN=cyp-44A1 PE=3 SV=2	Q09660	cyp-44A1	Probable cytochrome P450 CYP44	Q09660	Caenorhabditis elegans	Q09660	cyp-44A1	Probable cytochrome P450 CYP44	10.5266	NA	10.4564	NA	NA	10.5886	0.0970599	-0.884301	1.07842	10.8519	0.213845	-6.73028	0.834012	0.89506	0	0
>sp|Q09931|UBPY_CAEEL Probable ubiquitin carboxyl-terminal hydrolase K02C4.3 OS=Caenorhabditis elegans OX=6239 GN=K02C4.3 PE=3 SV=3	Q09931	K02C4.3	Probable ubiquitin carboxyl-terminal hydrolase K02C4.3	Q09931	Caenorhabditis elegans	Q09931	K02C4.3	Probable ubiquitin carboxyl-terminal hydrolase K02C4.3	11.752	12.2191	12.1985	NA	12.16	12.152	0.0994279	-0.482787	0.681642	12.1068	0.360475	-6.97743	0.722959	0.821975	0	0
>sp|Q09936|YSE2_CAEEL Uncharacterized protein C53C9.2 OS=Caenorhabditis elegans OX=6239 GN=C53C9.2 PE=3 SV=2	Q09936	C53C9.2	Uncharacterized protein C53C9.2	Q09936	Caenorhabditis elegans	Q09936	C53C9.2	Uncharacterized protein C53C9.2	13.9093	13.5778	13.3829	NA	11.3899	12.3261	-1.7653	-2.24176	-1.28884	13.1091	-7.82066	6.41023	5.17298e-07	2.8096e-05	-1	-1
>tr|Q09972|Q09972_CAEEL Sidoreflexin OS=Caenorhabditis elegans OX=6239 GN=sfxn-2 PE=1 SV=3	Q09972	sfxn-2	Sidoreflexin	Q09972	Caenorhabditis elegans	Q09972	sfxn-2	Sidoreflexin	13.5916	13.402	13.4425	NA	13.3768	13.435	-0.0728382	-0.576813	0.431137	13.202	-0.30507	-6.99669	0.764039	0.850562	0	0
>tr|Q09973|Q09973_CAEEL uS12 prolyl 3-hydroxylase OS=Caenorhabditis elegans OX=6239 GN=C17G10.1 PE=1 SV=1	Q09973	C17G10.1	uS12 prolyl 3-hydroxylase	Q09973	Caenorhabditis elegans	Q09973	C17G10.1	uS12 prolyl 3-hydroxylase	13.5929	13.1956	13.3323	NA	11.3341	11.8663	-1.7734	-2.28052	-1.26628	12.8406	-7.38155	5.63599	1.11346e-06	5.12714e-05	-1	-1
>tr|Q09975|Q09975_CAEEL LYSozyme OS=Caenorhabditis elegans OX=6239 GN=lys-8 PE=1 SV=2	Q09975	lys-8	LYSozyme	Q09975	Caenorhabditis elegans	Q09975	lys-8	LYSozyme	NA	NA	NA	NA	NA	NA	NA	NA	NA	13.1262	NA	NA	NA	NA	NA	NA
>tr|Q09979|Q09979_CAEEL Hydroxysteroid dehydrogenase-like protein 2 OS=Caenorhabditis elegans OX=6239 GN=dhs-6 PE=1 SV=3	Q09979	dhs-6	Hydroxysteroid dehydrogenase-like protein 2	Q09979	Caenorhabditis elegans	Q09979	dhs-6	Hydroxysteroid dehydrogenase-like protein 2	13.8341	13.5326	13.6146	13.3719	13.2054	13.4734	-0.310216	-0.668595	0.0481637	13.5456	-1.81934	-5.56333	0.0856329	0.196108	0	0
>sp|Q09990|LIN23_CAEEL F-box/WD repeat-containing protein lin-23 OS=Caenorhabditis elegans OX=6239 GN=lin-23 PE=1 SV=2	Q09990	lin-23	F-box/WD repeat-containing protein lin-23	Q09990	Caenorhabditis elegans	Q09990	lin-23	F-box/WD repeat-containing protein lin-23	13.6314	13.7633	13.4659	NA	13.2072	13.5125	-0.260371	-0.729667	0.208926	13.2422	-1.1711	-6.35253	0.25781	0.424926	0	0
>sp|Q09994|ANI2_CAEEL Anillin-like protein 2 OS=Caenorhabditis elegans OX=6239 GN=ani-2 PE=2 SV=1	Q09994	ani-2	Anillin-like protein 2	Q09994	Caenorhabditis elegans	Q09994	ani-2	Anillin-like protein 2	13.5732	13.4405	13.64	NA	12.8823	13.0167	-0.601739	-1.24325	0.039774	13.9106	-1.97994	-5.19388	0.0642375	0.162426	0	0
>sp|Q09996|SYLC_CAEEL Leucine--tRNA ligase OS=Caenorhabditis elegans OX=6239 GN=lars-1 PE=3 SV=2	Q09996	lars-1	Leucine--tRNA ligase	Q09996	Caenorhabditis elegans	Q09996	lars-1	Leucine--tRNA ligase	16.6436	16.5345	16.5698	16.2891	16.3202	16.4751	-0.221179	-0.541938	0.0995789	16.4873	-1.4493	-6.11438	0.164552	0.313265	0	0
>tr|Q09EE6|Q09EE6_CAEEL Uncharacterized protein OS=Caenorhabditis elegans OX=6239 GN=CELE_K07A1.17 PE=1 SV=1	Q09EE6	K07A1.17	Uncharacterized protein	Q09EE6	Caenorhabditis elegans	Q09EE6	K07A1.17	Uncharacterized protein	11.917	NA	12.4994	NA	NA	NA	NA	NA	NA	12.6626	NA	NA	NA	NA	NA	NA
>sp|Q09EF7|CROCC_CAEEL Rootletin OS=Caenorhabditis elegans OX=6239 GN=che-10 PE=2 SV=2	Q09EF7	che-10	Rootletin	Q09EF7	Caenorhabditis elegans	Q09EF7	che-10	Rootletin	12.5948	14.0176	12.1163	NA	NA	13.0912	0.181657	-1.20942	1.57274	12.5053	0.28028	-6.77121	0.783393	0.864019	0	0
>sp|Q0G819|PP2B_CAEEL Serine/threonine-protein phosphatase 2B catalytic subunit OS=Caenorhabditis elegans OX=6239 GN=tax-6 PE=1 SV=2	Q0G819	tax-6	Serine/threonine-protein phosphatase 2B catalytic subunit	Q0G819	Caenorhabditis elegans	Q0G819	tax-6	Serine/threonine-protein phosphatase 2B catalytic subunit	12.6551	13.2431	12.8725	13.5351	13.9481	13.6683	0.793596	0.17977	1.40742	12.8624	2.71736	-3.91584	0.0141719	0.058249	0	0
>tr|Q0G828|Q0G828_CAEEL NADAR domain-containing protein OS=Caenorhabditis elegans OX=6239 GN=CELE_F40F8.11 PE=1 SV=1	Q0G828	F40F8.11	NADAR domain-containing protein	Q0G828	Caenorhabditis elegans	Q0G828	F40F8.11	NADAR domain-containing protein	12.0823	11.9828	12.1065	NA	13.3489	13.0921	1.16333	0.728102	1.59857	12.6228	5.64199	2.30731	2.99651e-05	0.000674868	1	1
>tr|Q0G840|Q0G840_CAEEL Prostaglandin reductase 2 OS=Caenorhabditis elegans OX=6239 GN=CELE_M106.3 PE=1 SV=1	Q0G840	M106.3	Prostaglandin reductase 2	Q0G840	Caenorhabditis elegans	Q0G840	M106.3	Prostaglandin reductase 2	13.3256	13.1465	13.6789	NA	11.8715	NA	-1.51213	-2.50545	-0.518813	13.5281	-3.22887	-2.61764	0.00528553	0.0293566	-1	-1
>tr|Q0KHC1|Q0KHC1_CAEEL Uncharacterized protein OS=Caenorhabditis elegans OX=6239 GN=CELE_Y49A10A.2 PE=1 SV=1	Q0KHC1	Y49A10A.2	Uncharacterized protein	Q0KHC1	Caenorhabditis elegans	Q0KHC1	Y49A10A.2	Uncharacterized protein	NA	NA	10.6043	NA	NA	NA	NA	NA	NA	10.4181	NA	NA	NA	NA	NA	NA
>sp|Q10000|TM144_CAEEL Transmembrane protein 144 homolog OS=Caenorhabditis elegans OX=6239 GN=R144.6 PE=3 SV=3	Q10000	R144.6	Transmembrane protein 144 homolog	Q10000	Caenorhabditis elegans	Q10000	R144.6	Transmembrane protein 144 homolog	NA	12.6861	11.3882	NA	NA	NA	NA	NA	NA	12.6587	NA	NA	NA	NA	NA	NA
>sp|Q10010|YSV4_CAEEL Uncharacterized protein T19C3.4 OS=Caenorhabditis elegans OX=6239 GN=T19C3.4 PE=3 SV=1	Q10010	T19C3.4	Uncharacterized protein T19C3.4	Q10010	Caenorhabditis elegans	Q10010	T19C3.4	Uncharacterized protein T19C3.4	11.6202	11.9344	12.6026	NA	13.2333	13.7082	1.41828	0.795885	2.04068	12.5823	4.80999	0.582258	0.000166111	0.00248552	1	1
>sp|Q10013|SMD1_CAEEL Probable small nuclear ribonucleoprotein Sm D1 OS=Caenorhabditis elegans OX=6239 GN=snr-3 PE=3 SV=1	Q10013	snr-3	Probable small nuclear ribonucleoprotein Sm D1	Q10013	Caenorhabditis elegans	Q10013	snr-3	Probable small nuclear ribonucleoprotein Sm D1	14.6687	15.3249	15.2539	15.1723	15.3718	15.2248	0.173779	-0.526354	0.873912	15.4024	0.521686	-7.01456	0.608286	0.73953	0	0
>sp|Q10021|RSP5_CAEEL Probable splicing factor, arginine/serine-rich 5 OS=Caenorhabditis elegans OX=6239 GN=rsp-5 PE=3 SV=3	Q10021	rsp-5	Probable splicing factor, arginine/serine-rich 5	Q10021	Caenorhabditis elegans	Q10021	rsp-5	Probable splicing factor, arginine/serine-rich 5	14.3056	13.3365	14.4287	NA	13.0676	13.934	-0.522796	-1.21732	0.171723	14.0576	-1.5966	-5.79905	0.130041	0.263637	0	0
>sp|Q10038|VHP1_CAEEL Tyrosine-protein phosphatase vhp-1 OS=Caenorhabditis elegans OX=6239 GN=vhp-1 PE=1 SV=2	Q10038	vhp-1	Tyrosine-protein phosphatase vhp-1	Q10038	Caenorhabditis elegans	Q10038	vhp-1	Tyrosine-protein phosphatase vhp-1	11.9923	12.8182	10.4302	NA	13.0281	12.9644	1.24935	0.179486	2.31922	12.2437	2.46493	-4.32062	0.024726	0.084435	1	0
>sp|Q10039|GARS_CAEEL Glycine--tRNA ligase OS=Caenorhabditis elegans OX=6239 GN=gars-1 PE=1 SV=2	Q10039	gars-1	Glycine--tRNA ligase	Q10039	Caenorhabditis elegans	Q10039	gars-1	Glycine--tRNA ligase	16.2688	15.8637	16.0844	15.8675	15.6658	15.8042	-0.293136	-0.755484	0.169212	15.6233	-1.33258	-6.26804	0.199391	0.358177	0	0
>sp|Q10045|UNC50_CAEEL Protein unc-50 OS=Caenorhabditis elegans OX=6239 GN=unc-50 PE=2 SV=2	Q10045	unc-50	Protein unc-50	Q10045	Caenorhabditis elegans	Q10045	unc-50	Protein unc-50	14.7172	14.8023	14.9031	13.2705	14.2902	13.8838	-0.992714	-1.52346	-0.461966	14.712	-3.93123	-1.32352	0.000988321	0.00901729	0	0
>tr|Q10050|Q10050_CAEEL Mitochondrial ornithine transporter 1 OS=Caenorhabditis elegans OX=6239 GN=CELE_T10F2.2 PE=1 SV=1	Q10050	T10F2.2	Mitochondrial ornithine transporter 1	Q10050	Caenorhabditis elegans	Q10050	T10F2.2	Mitochondrial ornithine transporter 1	15.7744	15.567	15.5415	14.1322	15.2063	15.5553	-0.663051	-1.23132	-0.0947767	15.2148	-2.45234	-4.43796	0.0246903	0.084411	0	0
>sp|Q10121|YSD2_CAEEL RutC family protein C23G10.2 OS=Caenorhabditis elegans OX=6239 GN=C23G10.2 PE=3 SV=3	Q10121	C23G10.2	RutC family protein C23G10.2	Q10121	Caenorhabditis elegans	Q10121	C23G10.2	RutC family protein C23G10.2	NA	NA	NA	NA	14.4828	14.488	NA	NA	NA	12.4109	NA	NA	NA	NA	NA	NA
>sp|Q10123|YSM3_CAEEL Uncharacterized protein F52C9.3 OS=Caenorhabditis elegans OX=6239 GN=F52C9.3 PE=4 SV=2	Q10123	F52C9.3	Uncharacterized protein F52C9.3	Q10123	Caenorhabditis elegans	Q10123	F52C9.3	Uncharacterized protein F52C9.3	14.1584	13.9605	14.2956	14.458	14.0301	13.9638	0.0124658	-0.329082	0.354014	14.0905	0.0767116	-7.15321	0.939704	0.965	0	0
>sp|Q10124|PQE1_CAEEL Putative RNA exonuclease pqe-1 OS=Caenorhabditis elegans OX=6239 GN=pqe-1 PE=2 SV=2	Q10124	pqe-1	Putative RNA exonuclease pqe-1	Q10124	Caenorhabditis elegans	Q10124	pqe-1	Putative RNA exonuclease pqe-1	12.6393	13.4293	12.7621	NA	NA	NA	NA	NA	NA	12.8725	NA	NA	NA	NA	NA	NA
>sp|Q10129|RT16_CAEEL Small ribosomal subunit protein bS16m OS=Caenorhabditis elegans OX=6239 GN=mrps-16 PE=3 SV=2	Q10129	mrps-16	Small ribosomal subunit protein bS16m	Q10129	Caenorhabditis elegans	Q10129	mrps-16	Small ribosomal subunit protein bS16m	12.1843	12.3281	12.2327	NA	NA	10.7342	-1.5142	-2.71864	-0.309757	11.8957	-2.69829	-3.72096	0.0174058	0.06714	-1	0
>sp|Q10130|DHS5_CAEEL Uncharacterized oxidoreductase dhs-5 OS=Caenorhabditis elegans OX=6239 GN=dhs-5 PE=3 SV=2	Q10130	dhs-5	Uncharacterized oxidoreductase dhs-5	Q10130	Caenorhabditis elegans	Q10130	dhs-5	Uncharacterized oxidoreductase dhs-5	11.778	11.0797	12.6221	NA	NA	11.934	0.107383	-0.91371	1.12848	12.5458	0.225717	-6.78577	0.824708	0.889561	0	0
>sp|Q10454|KARG1_CAEEL Probable arginine kinase F46H5.3 OS=Caenorhabditis elegans OX=6239 GN=F46H5.3 PE=3 SV=2	Q10454	F46H5.3	Probable arginine kinase F46H5.3	Q10454	Caenorhabditis elegans	Q10454	F46H5.3	Probable arginine kinase F46H5.3	19.0608	18.7565	18.72	18.9742	19.0738	18.8759	0.128857	-0.26555	0.523263	18.4738	0.686681	-6.91207	0.501086	0.65602	0	0
>sp|Q10457|PUR6_CAEEL Probable multifunctional protein ADE2 OS=Caenorhabditis elegans OX=6239 GN=pacs-1 PE=1 SV=1	Q10457	pacs-1	Probable multifunctional protein ADE2	Q10457	Caenorhabditis elegans	Q10457	pacs-1	Probable multifunctional protein ADE2	13.2111	13.3864	13.1814	NA	13.7143	NA	0.454637	-0.612503	1.52178	13.0556	0.929156	-6.36649	0.37128	0.538391	0	0
>sp|Q10576|P4HA1_CAEEL Prolyl 4-hydroxylase subunit alpha-1 OS=Caenorhabditis elegans OX=6239 GN=dpy-18 PE=1 SV=2	Q10576	dpy-18	Prolyl 4-hydroxylase subunit alpha-1	Q10576	Caenorhabditis elegans	Q10576	dpy-18	Prolyl 4-hydroxylase subunit alpha-1	15.2376	14.665	14.9359	14.0087	14.3358	13.7018	-0.930742	-1.46841	-0.393073	14.5397	-3.63837	-1.96644	0.0018946	0.0141351	0	0
>sp|Q10578|RPB2_CAEEL DNA-directed RNA polymerase II subunit RPB2 OS=Caenorhabditis elegans OX=6239 GN=rpb-2 PE=2 SV=2	Q10578	rpb-2	DNA-directed RNA polymerase II subunit RPB2	Q10578	Caenorhabditis elegans	Q10578	rpb-2	DNA-directed RNA polymerase II subunit RPB2	14.9044	14.8778	14.7326	13.7724	14.5183	14.8024	-0.473886	-0.924777	-0.022994	14.8655	-2.20899	-4.89361	0.0404588	0.118734	0	0
>sp|Q10653|CCNB1_CAEEL G2/mitotic-specific cyclin-B1 OS=Caenorhabditis elegans OX=6239 GN=cyb-1 PE=1 SV=1	Q10653	cyb-1	G2/mitotic-specific cyclin-B1	Q10653	Caenorhabditis elegans	Q10653	cyb-1	G2/mitotic-specific cyclin-B1	NA	NA	NA	NA	NA	NA	NA	NA	NA	10.0908	NA	NA	NA	NA	NA	NA
>sp|Q10656|EGL15_CAEEL Myoblast growth factor receptor egl-15 OS=Caenorhabditis elegans OX=6239 GN=egl-15 PE=1 SV=1	Q10656	egl-15	Myoblast growth factor receptor egl-15	Q10656	Caenorhabditis elegans	Q10656	egl-15	Myoblast growth factor receptor egl-15	NA	NA	NA	NA	NA	NA	NA	NA	NA	11.0179	NA	NA	NA	NA	NA	NA
>sp|Q10657|TPIS_CAEEL Triosephosphate isomerase OS=Caenorhabditis elegans OX=6239 GN=tpi-1 PE=1 SV=2	Q10657	tpi-1	Triosephosphate isomerase	Q10657	Caenorhabditis elegans	Q10657	tpi-1	Triosephosphate isomerase	10.8877	10.9344	11.0754	NA	NA	11.6848	0.718958	-1.0016	2.43952	11.0187	0.911336	-6.38288	0.380217	0.547386	0	0
>sp|Q10663|GCP_CAEEL Bifunctional glyoxylate cycle protein OS=Caenorhabditis elegans OX=6239 GN=icl-1 PE=1 SV=2	Q10663	icl-1	Bifunctional glyoxylate cycle protein	Q10663	Caenorhabditis elegans	Q10663	icl-1	Bifunctional glyoxylate cycle protein	15.5507	15.537	14.9773	16.4372	15.9799	16.3254	0.892536	0.417429	1.36764	14.9106	3.94845	-1.28559	0.00095122	0.0087876	0	0
>sp|Q10664|MEK2_CAEEL Dual specificity mitogen-activated protein kinase kinase mek-2 OS=Caenorhabditis elegans OX=6239 GN=mek-2 PE=1 SV=1	Q10664	mek-2	Dual specificity mitogen-activated protein kinase kinase mek-2	Q10664	Caenorhabditis elegans	Q10664	mek-2	Dual specificity mitogen-activated protein kinase kinase mek-2	13.7773	13.7557	13.3405	13.5575	13.3665	13.4081	-0.180455	-0.657845	0.296935	13.0976	-0.79449	-6.83079	0.43732	0.601954	0	0
>sp|Q10665|MES3_CAEEL Polycomb protein mes-3 OS=Caenorhabditis elegans OX=6239 GN=mes-3 PE=1 SV=2	Q10665	mes-3	Polycomb protein mes-3	Q10665	Caenorhabditis elegans	Q10665	mes-3	Polycomb protein mes-3	9.97819	10.5195	NA	NA	NA	10.1975	-0.0513544	-0.825128	0.72242	11.7329	-0.146248	-6.74304	0.886396	0.931601	0	0
>sp|Q10667|RNP1_CAEEL RNA-binding protein rnp-1 OS=Caenorhabditis elegans OX=6239 GN=rnp-1 PE=2 SV=1	Q10667	rnp-1	RNA-binding protein rnp-1	Q10667	Caenorhabditis elegans	Q10667	rnp-1	RNA-binding protein rnp-1	11.6433	11.3777	11.6507	NA	NA	12.5537	0.996489	-0.0456274	2.03861	11.5469	2.03938	-4.88185	0.0595637	0.154113	0	0
>sp|Q10669|MED23_CAEEL Mediator of RNA polymerase II transcription subunit 23 OS=Caenorhabditis elegans OX=6239 GN=sur-2 PE=1 SV=1	Q10669	sur-2	Mediator of RNA polymerase II transcription subunit 23	Q10669	Caenorhabditis elegans	Q10669	sur-2	Mediator of RNA polymerase II transcription subunit 23	11.6926	11.3519	11.9303	NA	11.2518	12.0712	0.00317525	-0.665121	0.671471	12.217	0.010029	-7.04542	0.992116	0.995155	0	0
>sp|Q10901|EAA1_CAEEL Excitatory amino acid transporter OS=Caenorhabditis elegans OX=6239 GN=glt-1 PE=1 SV=2	Q10901	glt-1	Excitatory amino acid transporter	Q10901	Caenorhabditis elegans	Q10901	glt-1	Excitatory amino acid transporter	15.2143	15.2882	15.1249	14.2376	14.8575	15.1864	-0.448633	-0.930692	0.0334266	14.9787	-1.95606	-5.33773	0.0662519	0.165883	0	0
>sp|Q10918|YT15_CAEEL Uncharacterized protein B0252.5 OS=Caenorhabditis elegans OX=6239 GN=B0252.5 PE=4 SV=2	Q10918	B0252.5	Uncharacterized protein B0252.5	Q10918	Caenorhabditis elegans	Q10918	B0252.5	Uncharacterized protein B0252.5	15.2229	13.2692	14.8116	NA	14.4723	13.392	-0.502442	-1.96106	0.956178	14.1455	-0.727099	-6.77187	0.47712	0.637419	0	0
>sp|Q10925|SID3_CAEEL Tyrosine-protein kinase sid-3 OS=Caenorhabditis elegans OX=6239 GN=sid-3 PE=1 SV=2	Q10925	sid-3	Tyrosine-protein kinase sid-3	Q10925	Caenorhabditis elegans	Q10925	sid-3	Tyrosine-protein kinase sid-3	11.4548	11.9803	11.4806	NA	NA	12.1777	0.5391	-0.591112	1.66931	12.1429	1.01172	-6.29196	0.326827	0.498272	0	0
>sp|Q10941|UGT46_CAEEL Putative UDP-glucuronosyltransferase ugt-46 OS=Caenorhabditis elegans OX=6239 GN=ugt-46 PE=1 SV=1	Q10941	ugt-46	Putative UDP-glucuronosyltransferase ugt-46	Q10941	Caenorhabditis elegans	Q10941	ugt-46	Putative UDP-glucuronosyltransferase ugt-46	13.4375	13.3377	13.3958	NA	13.4693	13.734	0.211333	-0.242467	0.665134	13.2541	0.982999	-6.55164	0.339477	0.510167	0	0
>sp|Q10943|ARF12_CAEEL ADP-ribosylation factor 1-like 2 OS=Caenorhabditis elegans OX=6239 GN=arf-1.2 PE=2 SV=2	Q10943	arf-1.2	ADP-ribosylation factor 1-like 2	Q10943	Caenorhabditis elegans	Q10943	arf-1.2	ADP-ribosylation factor 1-like 2	17.8177	17.7997	17.5668	18.1043	17.5002	17.4438	-0.0453361	-0.455577	0.364905	17.2308	-0.232273	-7.12803	0.818962	0.885681	0	0
>sp|Q10950|YMP6_CAEEL Putative methyltransferase B0361.6 OS=Caenorhabditis elegans OX=6239 GN=B0361.6 PE=3 SV=1	Q10950	B0361.6	Putative methyltransferase B0361.6	Q10950	Caenorhabditis elegans	Q10950	B0361.6	Putative methyltransferase B0361.6	13.6089	13.1334	12.7977	NA	NA	13.0395	-0.140553	-1.02121	0.740103	12.8261	-0.338518	-6.75274	0.739403	0.831687	0	0
>sp|Q10953|WRM1_CAEEL Armadillo repeat-containing protein wrm-1 OS=Caenorhabditis elegans OX=6239 GN=wrm-1 PE=1 SV=2	Q10953	wrm-1	Armadillo repeat-containing protein wrm-1	Q10953	Caenorhabditis elegans	Q10953	wrm-1	Armadillo repeat-containing protein wrm-1	9.88062	9.75987	10.6074	NA	NA	NA	NA	NA	NA	10.9437	NA	NA	NA	NA	NA	NA
>sp|Q11067|PDIA6_CAEEL Protein disulfide-isomerase A6 homolog OS=Caenorhabditis elegans OX=6239 GN=pdi-6 PE=3 SV=1	Q11067	pdi-6	Protein disulfide-isomerase A6 homolog	Q11067	Caenorhabditis elegans	Q11067	pdi-6	Protein disulfide-isomerase A6 homolog	14.7792	14.8551	14.7717	15.2216	15.4343	15.4639	0.571233	-0.00182897	1.14429	14.5212	2.0951	-5.09764	0.0506604	0.137347	0	0
>sp|Q11068|MGAT1_CAEEL Putative alpha-1,3-mannosyl-glycoprotein 2-beta-N-acetylglucosaminyltransferase OS=Caenorhabditis elegans OX=6239 GN=gly-13 PE=2 SV=2	Q11068	gly-13	Putative alpha-1,3-mannosyl-glycoprotein 2-beta-N-acetylglucosaminyltransferase	Q11068	Caenorhabditis elegans	Q11068	gly-13	Putative alpha-1,3-mannosyl-glycoprotein 2-beta-N-acetylglucosaminyltransferase	12.0576	12.3388	12.6142	NA	NA	13.3551	1.01827	0.0971497	1.9394	12.0512	2.3577	-4.32731	0.0324957	0.102532	1	0
>sp|Q11073|YT45_CAEEL Uncharacterized protein B0416.5 OS=Caenorhabditis elegans OX=6239 GN=B0416.5 PE=4 SV=1	Q11073	B0416.5	Uncharacterized protein B0416.5	Q11073	Caenorhabditis elegans	Q11073	B0416.5	Uncharacterized protein B0416.5	15.2621	15.3938	15.3194	15.0094	15.0709	15.3529	-0.180696	-0.579583	0.218192	15.4096	-0.952116	-6.69229	0.353722	0.523687	0	0
>sp|Q11107|LIN13_CAEEL Zinc finger protein lin-13 OS=Caenorhabditis elegans OX=6239 GN=lin-13 PE=1 SV=2	Q11107	lin-13	Zinc finger protein lin-13	Q11107	Caenorhabditis elegans	Q11107	lin-13	Zinc finger protein lin-13	14.6567	15.0072	15.1357	NA	14.6615	14.4066	-0.399122	-0.831091	0.0328465	15.0242	-1.95031	-5.24363	0.0679309	0.167923	0	0
>sp|Q11114|YX07_CAEEL Uncharacterized protein C03B1.7 OS=Caenorhabditis elegans OX=6239 GN=C03B1.7 PE=4 SV=2	Q11114	C03B1.7	Uncharacterized protein C03B1.7	Q11114	Caenorhabditis elegans	Q11114	C03B1.7	Uncharacterized protein C03B1.7	NA	NA	NA	NA	NA	NA	NA	NA	NA	10.782	NA	NA	NA	NA	NA	NA
>sp|Q11177|DHS27_CAEEL Uncharacterized oxidoreductase dhs-27 OS=Caenorhabditis elegans OX=6239 GN=dhs-27 PE=3 SV=2	Q11177	dhs-27	Uncharacterized oxidoreductase dhs-27	Q11177	Caenorhabditis elegans	Q11177	dhs-27	Uncharacterized oxidoreductase dhs-27	12.8384	13.206	13.5826	NA	13.5654	13.9705	0.558889	0.0785299	1.03925	13.6525	2.46779	-4.32952	0.0253405	0.0862339	0	0
>sp|Q11182|VPS16_CAEEL Vacuolar protein sorting-associated protein 16 homolog OS=Caenorhabditis elegans OX=6239 GN=vps-16 PE=3 SV=2	Q11182	vps-16	Vacuolar protein sorting-associated protein 16 homolog	Q11182	Caenorhabditis elegans	Q11182	vps-16	Vacuolar protein sorting-associated protein 16 homolog	13.127	13.1226	12.7876	NA	NA	NA	NA	NA	NA	12.7305	NA	NA	NA	NA	NA	NA
>sp|Q11183|TXND9_CAEEL Thioredoxin domain-containing protein 9 OS=Caenorhabditis elegans OX=6239 GN=txdc-9 PE=2 SV=1	Q11183	txdc-9	Thioredoxin domain-containing protein 9	Q11183	Caenorhabditis elegans	Q11183	txdc-9	Thioredoxin domain-containing protein 9	13.8672	14.0463	14.2132	NA	14.1744	13.9574	0.0237024	-0.408004	0.455409	13.6526	0.115892	-7.03842	0.909105	0.945216	0	0
>sp|Q11188|POPL1_CAEEL Ribonucleases P/MRP protein subunit popl-1 OS=Caenorhabditis elegans OX=6239 GN=popl-1 PE=3 SV=2	Q11188	popl-1	Ribonucleases P/MRP protein subunit popl-1	Q11188	Caenorhabditis elegans	Q11188	popl-1	Ribonucleases P/MRP protein subunit popl-1	13.531	13.5857	13.4708	15.0187	14.4956	13.8273	0.91805	0.32194	1.51416	14.2333	3.23693	-2.83482	0.00460196	0.0268554	0	0
>sp|Q11189|RT17_CAEEL Small ribosomal subunit protein uS17m OS=Caenorhabditis elegans OX=6239 GN=mrps-17 PE=3 SV=2	Q11189	mrps-17	Small ribosomal subunit protein uS17m	Q11189	Caenorhabditis elegans	Q11189	mrps-17	Small ribosomal subunit protein uS17m	12.6091	12.5532	12.5241	NA	13.5305	12.7508	0.578562	0.0619156	1.09521	12.6697	2.37523	-4.50178	0.0304695	0.0973261	0	0
>sp|Q11190|ETFD_CAEEL Electron transfer flavoprotein-ubiquinone oxidoreductase, mitochondrial OS=Caenorhabditis elegans OX=6239 GN=let-721 PE=3 SV=2	Q11190	let-721	Electron transfer flavoprotein-ubiquinone oxidoreductase, mitochondrial	Q11190	Caenorhabditis elegans	Q11190	let-721	Electron transfer flavoprotein-ubiquinone oxidoreductase, mitochondrial	12.3699	12.7979	13.035	NA	12.8766	13.5828	0.495422	-0.626163	1.61701	12.9993	0.93238	-6.59996	0.364274	0.532762	0	0
>sp|Q11193|SOR3_CAEEL Sop-2-related protein 3 OS=Caenorhabditis elegans OX=6239 GN=sor-3 PE=2 SV=3	Q11193	sor-3	Sop-2-related protein 3	Q11193	Caenorhabditis elegans	Q11193	sor-3	Sop-2-related protein 3	13.3028	13.9024	13.4985	NA	13.9235	13.7069	0.247286	-0.190461	0.685033	13.7364	1.19241	-6.32809	0.249579	0.416761	0	0
>sp|Q17334|ADH1_CAEEL Alcohol dehydrogenase 1 OS=Caenorhabditis elegans OX=6239 GN=sodh-1 PE=2 SV=2	Q17334	sodh-1	Alcohol dehydrogenase 1	Q17334	Caenorhabditis elegans	Q17334	sodh-1	Alcohol dehydrogenase 1	15.3908	16.1456	14.0285	16.0213	16.3429	16.5217	1.10704	0.135903	2.07818	14.2676	2.39594	-4.54578	0.0277263	0.0910918	1	0
>sp|Q17335|ADHX_CAEEL Alcohol dehydrogenase class-3 OS=Caenorhabditis elegans OX=6239 GN=H24K24.3 PE=1 SV=1	Q17335	H24K24.3	Alcohol dehydrogenase class-3	Q17335	Caenorhabditis elegans	Q17335	H24K24.3	Alcohol dehydrogenase class-3	12.5732	12.6646	12.3852	NA	10.6921	12.5404	-0.924781	-1.8046	-0.0449593	12.1795	-2.21868	-4.77701	0.0405003	0.118734	0	0
>sp|Q17336|CWC22_CAEEL Pre-mRNA-splicing factor CWC22 homolog OS=Caenorhabditis elegans OX=6239 GN=let-858 PE=2 SV=1	Q17336	let-858	Pre-mRNA-splicing factor CWC22 homolog	Q17336	Caenorhabditis elegans	Q17336	let-858	Pre-mRNA-splicing factor CWC22 homolog	13.5794	14.3645	14.3149	13.3247	14.6932	13.606	-0.2116	-0.908336	0.485135	14.6135	-0.638323	-6.94488	0.531348	0.68146	0	0
>sp|Q17339|GLD1_CAEEL Female germline-specific tumor suppressor gld-1 OS=Caenorhabditis elegans OX=6239 GN=gld-1 PE=1 SV=1	Q17339	gld-1	Female germline-specific tumor suppressor gld-1	Q17339	Caenorhabditis elegans	Q17339	gld-1	Female germline-specific tumor suppressor gld-1	14.2832	14.2816	14.9145	16.3732	16.441	14.7659	1.36693	0.52284	2.21101	15.4803	3.4037	-2.47654	0.00318659	0.0205091	1	1
>sp|Q17345|CNOT7_CAEEL CCR4-NOT transcription complex subunit 7 OS=Caenorhabditis elegans OX=6239 GN=ccf-1 PE=1 SV=1	Q17345	ccf-1	CCR4-NOT transcription complex subunit 7	Q17345	Caenorhabditis elegans	Q17345	ccf-1	CCR4-NOT transcription complex subunit 7	14.2283	14.248	14.2619	14.9713	13.7597	13.9416	-0.0219073	-0.513821	0.470006	14.0004	-0.0936037	-7.15171	0.926464	0.958333	0	0
>sp|Q17348|SMD3_CAEEL Small nuclear ribonucleoprotein Sm D3 OS=Caenorhabditis elegans OX=6239 GN=snr-1 PE=2 SV=2	Q17348	snr-1	Small nuclear ribonucleoprotein Sm D3	Q17348	Caenorhabditis elegans	Q17348	snr-1	Small nuclear ribonucleoprotein Sm D3	11.0155	12.0367	13.2435	NA	12.9324	13.2963	1.01575	-0.0678347	2.09934	12.5899	1.97867	-5.19603	0.064392	0.162426	0	0
>sp|Q17353|PAR3_CAEEL Partitioning defective protein 3 OS=Caenorhabditis elegans OX=6239 GN=par-3 PE=1 SV=1	Q17353	par-3	Partitioning defective protein 3	Q17353	Caenorhabditis elegans	Q17353	par-3	Partitioning defective protein 3	12.033	12.2883	12.8929	NA	NA	NA	NA	NA	NA	12.6203	NA	NA	NA	NA	NA	NA
>sp|Q17361|UBP14_CAEEL Ubiquitin carboxyl-terminal hydrolase 14 OS=Caenorhabditis elegans OX=6239 GN=usp-14 PE=2 SV=2	Q17361	usp-14	Ubiquitin carboxyl-terminal hydrolase 14	Q17361	Caenorhabditis elegans	Q17361	usp-14	Ubiquitin carboxyl-terminal hydrolase 14	14.3698	13.8827	13.8166	14.7962	14.1391	14.2851	0.383762	-0.146369	0.913894	13.7235	1.5215	-6.01426	0.145609	0.287414	0	0
>sp|Q17389|CUL1_CAEEL Cullin-1 OS=Caenorhabditis elegans OX=6239 GN=cul-1 PE=1 SV=1	Q17389	cul-1	Cullin-1	Q17389	Caenorhabditis elegans	Q17389	cul-1	Cullin-1	15.3272	15.2189	15.2206	16.1268	15.1178	15.3086	0.262162	-0.220498	0.744823	15.0987	1.14162	-6.49624	0.268659	0.436219	0	0
>sp|Q17390|CUL2_CAEEL Cullin-2 OS=Caenorhabditis elegans OX=6239 GN=cul-2 PE=1 SV=4	Q17390	cul-2	Cullin-2	Q17390	Caenorhabditis elegans	Q17390	cul-2	Cullin-2	11.7433	12.2769	12.0153	NA	12.9905	12.6408	0.803846	0.296391	1.3113	12.1004	3.34369	-2.54525	0.00387582	0.0235605	0	0
>sp|Q17391|CUL3_CAEEL Cullin-3 OS=Caenorhabditis elegans OX=6239 GN=cul-3 PE=1 SV=2	Q17391	cul-3	Cullin-3	Q17391	Caenorhabditis elegans	Q17391	cul-3	Cullin-3	13.0775	13.053	12.5376	NA	12.8425	13.1031	0.0834626	-0.332851	0.499776	12.918	0.423177	-6.95184	0.677504	0.788237	0	0
>tr|Q17410|Q17410_CAEEL CABIT domain-containing protein OS=Caenorhabditis elegans OX=6239 GN=lin-24 PE=1 SV=2	Q17410	lin-24	CABIT domain-containing protein	Q17410	Caenorhabditis elegans	Q17410	lin-24	CABIT domain-containing protein	14.4607	14.5787	14.4613	13.6177	15.1849	14.3698	-0.109394	-0.698365	0.479578	14.4434	-0.390383	-7.07666	0.700861	0.806497	0	0
>tr|Q17411|Q17411_CAEEL Uncharacterized protein OS=Caenorhabditis elegans OX=6239 GN=B0001.2 PE=1 SV=2	Q17411	B0001.2	Uncharacterized protein	Q17411	Caenorhabditis elegans	Q17411	B0001.2	Uncharacterized protein	10.8405	11.1395	10.5467	NA	NA	10.9699	0.127693	-0.569247	0.824632	11.8006	0.388616	-6.73377	0.702716	0.807129	0	0
>tr|Q17414|Q17414_CAEEL MABP domain-containing protein OS=Caenorhabditis elegans OX=6239 GN=B0001.5 PE=1 SV=2	Q17414	B0001.5	MABP domain-containing protein	Q17414	Caenorhabditis elegans	Q17414	B0001.5	MABP domain-containing protein	NA	NA	11.5522	NA	NA	NA	NA	NA	NA	11.7986	NA	NA	NA	NA	NA	NA
>tr|Q17415|Q17415_CAEEL Enhanced RNAI (RNA interference) OS=Caenorhabditis elegans OX=6239 GN=eri-12 PE=1 SV=2	Q17415	eri-12	Enhanced RNAI (RNA interference)	Q17415	Caenorhabditis elegans	Q17415	eri-12	Enhanced RNAI (RNA interference)	10.4399	10.8033	10.6688	NA	NA	NA	NA	NA	NA	10.4214	NA	NA	NA	NA	NA	NA
>tr|Q17425|Q17425_CAEEL TUG ubiquitin-like domain-containing protein OS=Caenorhabditis elegans OX=6239 GN=asps-1 PE=1 SV=2	Q17425	asps-1	TUG ubiquitin-like domain-containing protein	Q17425	Caenorhabditis elegans	Q17425	asps-1	TUG ubiquitin-like domain-containing protein	11.4352	11.9759	12.0197	NA	12.8158	NA	1.00552	0.178932	1.83211	11.7306	2.6302	-3.87281	0.0208946	0.0758328	1	0
>sp|Q17426|YQ4B_CAEEL Putative pseudouridine synthase B0024.11 OS=Caenorhabditis elegans OX=6239 GN=B0024.11 PE=3 SV=1	Q17426	B0024.11	Putative pseudouridine synthase B0024.11	Q17426	Caenorhabditis elegans	Q17426	B0024.11	Putative pseudouridine synthase B0024.11	16.0583	16.0306	15.7291	15.1747	15.0836	15.9618	-0.532615	-1.02023	-0.0450031	15.3364	-2.29579	-4.73402	0.0339917	0.106004	0	0
>sp|Q17428|PORED_CAEEL Polyprenol reductase OS=Caenorhabditis elegans OX=6239 GN=B0024.13 PE=3 SV=2	Q17428	B0024.13	Polyprenol reductase	Q17428	Caenorhabditis elegans	Q17428	B0024.13	Polyprenol reductase	11.2348	11.7291	11.8922	NA	NA	NA	NA	NA	NA	11.6769	NA	NA	NA	NA	NA	NA
>sp|Q17430|SART3_CAEEL Nuclear RNA-binding protein sart-3 OS=Caenorhabditis elegans OX=6239 GN=sart-3 PE=1 SV=1	Q17430	sart-3	Nuclear RNA-binding protein sart-3	Q17430	Caenorhabditis elegans	Q17430	sart-3	Nuclear RNA-binding protein sart-3	14.7692	14.5052	14.5346	13.6665	12.9489	13.5503	-1.21442	-1.65621	-0.772627	14.2001	-5.77755	2.68445	1.82422e-05	0.000463445	-1	-1
>sp|Q17431|LEO1_CAEEL RNA polymerase-associated protein LEO1 OS=Caenorhabditis elegans OX=6239 GN=leo-1 PE=2 SV=1	Q17431	leo-1	RNA polymerase-associated protein LEO1	Q17431	Caenorhabditis elegans	Q17431	leo-1	RNA polymerase-associated protein LEO1	11.2976	11.4761	NA	NA	NA	12.333	0.94619	-0.266765	2.15915	12.0982	1.68663	-5.38995	0.1157	0.240627	0	0
>tr|Q17432|Q17432_CAEEL Macro domain-containing protein OS=Caenorhabditis elegans OX=6239 GN=B0035.3 PE=1 SV=1	Q17432	B0035.3	Macro domain-containing protein	Q17432	Caenorhabditis elegans	Q17432	B0035.3	Macro domain-containing protein	14.1166	13.974	14.1963	NA	NA	14.5218	0.426207	-0.44557	1.29798	14.2731	1.04269	-6.25967	0.313719	0.484047	0	0
>sp|Q17438|DNJ1_CAEEL DnaJ homolog subfamily B member 1 OS=Caenorhabditis elegans OX=6239 GN=dnj-1 PE=1 SV=1	Q17438	dnj-1	DnaJ homolog subfamily B member 1	Q17438	Caenorhabditis elegans	Q17438	dnj-1	DnaJ homolog subfamily B member 1	11.5312	11.7603	11.3883	NA	NA	12.2159	0.65604	-0.0573932	1.36947	11.8679	1.96119	-5.01144	0.0688289	0.168936	0	0
>sp|Q17440|MTU1_CAEEL Probable mitochondrial tRNA-specific 2-thiouridylase 1 OS=Caenorhabditis elegans OX=6239 GN=mttu-1 PE=3 SV=2	Q17440	mttu-1	Probable mitochondrial tRNA-specific 2-thiouridylase 1	Q17440	Caenorhabditis elegans	Q17440	mttu-1	Probable mitochondrial tRNA-specific 2-thiouridylase 1	12.399	12.7261	12.4159	NA	NA	NA	NA	NA	NA	12.0427	NA	NA	NA	NA	NA	NA
>sp|Q17446|PMK1_CAEEL Mitogen-activated protein kinase pmk-1 OS=Caenorhabditis elegans OX=6239 GN=pmk-1 PE=1 SV=1	Q17446	pmk-1	Mitogen-activated protein kinase pmk-1	Q17446	Caenorhabditis elegans	Q17446	pmk-1	Mitogen-activated protein kinase pmk-1	14.4208	14.2499	14.0554	NA	13.4075	13.78	-0.648296	-1.01516	-0.281432	13.8485	-3.73007	-1.72473	0.00168072	0.0129904	0	0
>sp|Q17449|FAAH1_CAEEL Fatty acid amide hydrolase 1 OS=Caenorhabditis elegans OX=6239 GN=faah-1 PE=1 SV=1	Q17449	faah-1	Fatty acid amide hydrolase 1	Q17449	Caenorhabditis elegans	Q17449	faah-1	Fatty acid amide hydrolase 1	NA	12.974	NA	NA	NA	NA	NA	NA	NA	11.5307	NA	NA	NA	NA	NA	NA
>tr|Q17458|Q17458_CAEEL Nematode cuticle collagen N-terminal domain-containing protein OS=Caenorhabditis elegans OX=6239 GN=col-144 PE=4 SV=3;>sp|Q17460|COL10_CAEEL Cuticle collagen 10 OS=Caenorhabditis elegans OX=6239 GN=col-10 PE=2 SV=1;>tr|Q19528|Q19528_CAEEL Nematode cuticle collagen N-terminal domain-containing protein OS=Caenorhabditis elegans OX=6239 GN=col-89 PE=4 SV=1	Q17458;Q17460;Q19528	col-144;col-10;col-89	Nematode cuticle collagen N-terminal domain-containing protein;Cuticle collagen 10;Nematode cuticle collagen N-terminal domain-containing protein	Q17458;Q17460;Q19528	Caenorhabditis elegans	Q17458	col-144	Nematode cuticle collagen N-terminal domain-containing protein	13.2678	13.0301	13.1316	NA	NA	NA	NA	NA	NA	12.7341	NA	NA	NA	NA	NA	NA
>tr|Q17473|Q17473_CAEEL Transthyretin-like family protein OS=Caenorhabditis elegans OX=6239 GN=ttr-18 PE=1 SV=1	Q17473	ttr-18	Transthyretin-like family protein	Q17473	Caenorhabditis elegans	Q17473	ttr-18	Transthyretin-like family protein	NA	NA	14.8798	NA	14.353	13.5857	-0.910393	-2.19781	0.377024	14.3619	-1.52896	-5.6138	0.150427	0.294166	0	0
>tr|Q17474|Q17474_CAEEL 2-hydroxyacyl-CoA lyase OS=Caenorhabditis elegans OX=6239 GN=hacl-1 PE=1 SV=2	Q17474	hacl-1	2-hydroxyacyl-CoA lyase	Q17474	Caenorhabditis elegans	Q17474	hacl-1	2-hydroxyacyl-CoA lyase	13.3993	12.3028	13.0402	NA	NA	13.6278	0.71372	-0.199274	1.62671	13.2822	1.65809	-5.48233	0.116899	0.242265	0	0
>tr|Q17477|Q17477_CAEEL Phytoene synthase OS=Caenorhabditis elegans OX=6239 GN=B0334.5 PE=1 SV=4	Q17477	B0334.5	Phytoene synthase	Q17477	Caenorhabditis elegans	Q17477	B0334.5	Phytoene synthase	NA	11.9281	11.6026	NA	NA	11.909	0.14368	-0.859048	1.14641	12.3265	0.309814	-6.70372	0.761652	0.848937	0	0
>tr|Q17490|Q17490_CAEEL AO66 ankyrin OS=Caenorhabditis elegans OX=6239 GN=unc-44 PE=1 SV=2	Q17490	unc-44	AO66 ankyrin	Q17490	Caenorhabditis elegans	Q17490	unc-44	AO66 ankyrin	14.0657	14.2503	14.1528	14.0147	14.3068	14.5202	0.124268	-0.237751	0.486287	14.1724	0.721472	-6.88706	0.47994	0.639125	0	0
>tr|Q17492|Q17492_CAEEL F-box domain-containing protein OS=Caenorhabditis elegans OX=6239 GN=B0393.3 PE=1 SV=1	Q17492	B0393.3	F-box domain-containing protein	Q17492	Caenorhabditis elegans	Q17492	B0393.3	F-box domain-containing protein	NA	NA	NA	NA	NA	NA	NA	NA	NA	10.9788	NA	NA	NA	NA	NA	NA
>tr|Q17495|Q17495_CAEEL RING-type domain-containing protein OS=Caenorhabditis elegans OX=6239 GN=gex-5 PE=4 SV=2	Q17495	gex-5	RING-type domain-containing protein	Q17495	Caenorhabditis elegans	Q17495	gex-5	RING-type domain-containing protein	NA	NA	11.6406	NA	NA	NA	NA	NA	NA	11.6653	NA	NA	NA	NA	NA	NA
>tr|Q17499|Q17499_CAEEL Choline/carnitine acyltransferase domain-containing protein OS=Caenorhabditis elegans OX=6239 GN=B0395.3 PE=1 SV=1	Q17499	B0395.3	Choline/carnitine acyltransferase domain-containing protein	Q17499	Caenorhabditis elegans	Q17499	B0395.3	Choline/carnitine acyltransferase domain-containing protein	14.9373	14.691	14.4795	14.8099	14.5898	14.2649	-0.147732	-0.601057	0.305593	14.3624	-0.684947	-6.91328	0.502153	0.656542	0	0
>tr|Q17515|Q17515_CAEEL GPI mannosyltransferase 1 OS=Caenorhabditis elegans OX=6239 GN=pigm-1 PE=1 SV=1	Q17515	pigm-1	GPI mannosyltransferase 1	Q17515	Caenorhabditis elegans	Q17515	pigm-1	GPI mannosyltransferase 1	13.0255	13.4689	NA	NA	NA	12.1442	-1.10303	-1.8579	-0.348156	12.8287	-3.15937	-2.84295	0.00760121	0.0375222	-1	-1
>tr|Q17525|Q17525_CAEEL TEStin (Human testis-derived transcript) homolog OS=Caenorhabditis elegans OX=6239 GN=tes-1 PE=1 SV=1	Q17525	tes-1	TEStin (Human testis-derived transcript) homolog	Q17525	Caenorhabditis elegans	Q17525	tes-1	TEStin (Human testis-derived transcript) homolog	NA	NA	NA	NA	NA	13.6515	NA	NA	NA	12.5618	NA	NA	NA	NA	NA	NA
>tr|Q17532|Q17532_CAEEL RAP domain-containing protein OS=Caenorhabditis elegans OX=6239 GN=fask-1 PE=1 SV=2	Q17532	fask-1	RAP domain-containing protein	Q17532	Caenorhabditis elegans	Q17532	fask-1	RAP domain-containing protein	12.7304	13.1609	13.2557	NA	12.05	12.9554	-0.546308	-1.13945	0.0468374	13.3845	-1.94414	-5.25394	0.068724	0.168915	0	0
>tr|Q17539|Q17539_CAEEL Methyltransferase domain-containing protein OS=Caenorhabditis elegans OX=6239 GN=C01B10.8 PE=1 SV=1	Q17539	C01B10.8	Methyltransferase domain-containing protein	Q17539	Caenorhabditis elegans	Q17539	C01B10.8	Methyltransferase domain-containing protein	13.8254	13.5746	13.7628	NA	13.1257	13.7361	-0.290014	-0.745855	0.165827	13.8357	-1.34294	-6.14508	0.197056	0.356253	0	0
>tr|Q17540|Q17540_CAEEL Bis(5'-adenosyl)-triphosphatase OS=Caenorhabditis elegans OX=6239 GN=C01B10.9 PE=1 SV=3	Q17540	C01B10.9	Bis(5'-adenosyl)-triphosphatase	Q17540	Caenorhabditis elegans	Q17540	C01B10.9	Bis(5'-adenosyl)-triphosphatase	NA	NA	10.9348	NA	NA	NA	NA	NA	NA	10.9378	NA	NA	NA	NA	NA	NA
>tr|Q17543|Q17543_CAEEL Endonuclease/exonuclease/phosphatase family protein OS=Caenorhabditis elegans OX=6239 GN=C01B10.3 PE=1 SV=2	Q17543	C01B10.3	Endonuclease/exonuclease/phosphatase family protein	Q17543	Caenorhabditis elegans	Q17543	C01B10.3	Endonuclease/exonuclease/phosphatase family protein	NA	NA	NA	NA	14.6567	14.864	NA	NA	NA	13.0156	NA	NA	NA	NA	NA	NA
>tr|Q17556|Q17556_CAEEL NAD(P)-binding domain-containing protein OS=Caenorhabditis elegans OX=6239 GN=rml-4 PE=1 SV=1	Q17556	rml-4	NAD(P)-binding domain-containing protein	Q17556	Caenorhabditis elegans	Q17556	rml-4	NAD(P)-binding domain-containing protein	14.5144	14.2476	14.0394	14.1797	13.9719	14.161	-0.162934	-0.672863	0.346996	14.0441	-0.671574	-6.92257	0.510433	0.66354	0	0
>tr|Q17557|Q17557_CAEEL Thioredoxin domain-containing protein OS=Caenorhabditis elegans OX=6239 GN=sco-1 PE=1 SV=1	Q17557	sco-1	Thioredoxin domain-containing protein	Q17557	Caenorhabditis elegans	Q17557	sco-1	Thioredoxin domain-containing protein	14.0052	13.6101	13.9579	13.9254	14.0552	14.1212	0.176201	-0.218992	0.571394	13.9144	0.937112	-6.70646	0.361177	0.52981	0	0
>tr|Q17558|Q17558_CAEEL Transcription initiation factor IIF subunit alpha OS=Caenorhabditis elegans OX=6239 GN=gtf-2f1 PE=1 SV=1	Q17558	gtf-2f1	Transcription initiation factor IIF subunit alpha	Q17558	Caenorhabditis elegans	Q17558	gtf-2f1	Transcription initiation factor IIF subunit alpha	NA	NA	NA	NA	NA	NA	NA	NA	NA	12.7834	NA	NA	NA	NA	NA	NA
>tr|Q17559|Q17559_CAEEL VWFA domain-containing protein OS=Caenorhabditis elegans OX=6239 GN=cpna-3 PE=1 SV=2	Q17559	cpna-3	VWFA domain-containing protein	Q17559	Caenorhabditis elegans	Q17559	cpna-3	VWFA domain-containing protein	13.5309	13.4481	13.1134	NA	NA	12.8023	-0.561842	-1.48197	0.358282	12.9666	-1.29514	-5.97577	0.213767	0.374968	0	0
>tr|Q17561|Q17561_CAEEL Chromatin target of PRMT1 protein C-terminal domain-containing protein OS=Caenorhabditis elegans OX=6239 GN=aly-1 PE=1 SV=1	Q17561	aly-1	Chromatin target of PRMT1 protein C-terminal domain-containing protein	Q17561	Caenorhabditis elegans	Q17561	aly-1	Chromatin target of PRMT1 protein C-terminal domain-containing protein	14.2024	15.3001	14.7965	NA	15.2414	14.6251	0.166867	-0.427924	0.761658	15.155	0.592184	-6.86304	0.561569	0.704292	0	0
>sp|Q17569|DDI1_CAEEL Protein DDI1 homolog 1 OS=Caenorhabditis elegans OX=6239 GN=ddi-1 PE=1 SV=2	Q17569	ddi-1	Protein DDI1 homolog 1	Q17569	Caenorhabditis elegans	Q17569	ddi-1	Protein DDI1 homolog 1	13.4371	13.1941	13.0288	13.6481	13.2376	13.5685	0.264715	-0.317588	0.847019	13.2083	0.955482	-6.68909	0.352065	0.521922	0	0
>tr|Q17571|Q17571_CAEEL Aquaporin-9 OS=Caenorhabditis elegans OX=6239 GN=aqp-2 PE=1 SV=1	Q17571	aqp-2	Aquaporin-9	Q17571	Caenorhabditis elegans	Q17571	aqp-2	Aquaporin-9	15.1404	15.8745	15.4259	15.4527	15.1747	15.0268	-0.262237	-1.06239	0.537916	15.9243	-0.688833	-6.91056	0.499763	0.655016	0	0
>sp|Q17574|MTRR_CAEEL Methionine synthase reductase OS=Caenorhabditis elegans OX=6239 GN=mtrr-1 PE=3 SV=1	Q17574	mtrr-1	Methionine synthase reductase	Q17574	Caenorhabditis elegans	Q17574	mtrr-1	Methionine synthase reductase	12.066	NA	11.7629	NA	NA	11.3099	-0.604509	-1.45161	0.242589	11.8896	-1.52199	-5.62219	0.148957	0.292651	0	0
>sp|Q17577|ACS7_CAEEL Acyl-CoA synthetase 7 OS=Caenorhabditis elegans OX=6239 GN=acs-7 PE=1 SV=1	Q17577	acs-7	Acyl-CoA synthetase 7	Q17577	Caenorhabditis elegans	Q17577	acs-7	Acyl-CoA synthetase 7	14.3165	13.9979	13.5636	13.4122	14.3572	14.4784	0.123251	-0.363131	0.609633	14.1253	0.532604	-7.00861	0.600859	0.733526	0	0
>tr|Q17583|Q17583_CAEEL ANK_REP_REGION domain-containing protein OS=Caenorhabditis elegans OX=6239 GN=mlt-2 PE=4 SV=2	Q17583	mlt-2	ANK_REP_REGION domain-containing protein	Q17583	Caenorhabditis elegans	Q17583	mlt-2	ANK_REP_REGION domain-containing protein	11.1584	10.6688	11.1675	NA	14.0143	14.5173	3.26762	2.67204	3.86321	14.2114	11.5809	12.0391	1.85707e-09	3.21929e-07	1	1
>tr|Q17585|Q17585_CAEEL Flavin-containing monooxygenase OS=Caenorhabditis elegans OX=6239 GN=C01H6.4 PE=1 SV=3	Q17585	C01H6.4	Flavin-containing monooxygenase	Q17585	Caenorhabditis elegans	Q17585	C01H6.4	Flavin-containing monooxygenase	13.6296	13.5882	13.4111	NA	13.1228	13.762	-0.100542	-0.685184	0.484101	13.5221	-0.364758	-6.97559	0.7201	0.819673	0	0
>tr|Q17589|Q17589_CAEEL Nuclear Hormone Receptor family OS=Caenorhabditis elegans OX=6239 GN=nhr-17 PE=1 SV=1	Q17589	nhr-17	Nuclear Hormone Receptor family	Q17589	Caenorhabditis elegans	Q17589	nhr-17	Nuclear Hormone Receptor family	10.852	10.8347	NA	NA	NA	NA	NA	NA	NA	10.8162	NA	NA	NA	NA	NA	NA
>sp|Q17598|TM104_CAEEL Transmembrane protein 104 homolog OS=Caenorhabditis elegans OX=6239 GN=C03A3.2 PE=1 SV=2	Q17598	C03A3.2	Transmembrane protein 104 homolog	Q17598	Caenorhabditis elegans	Q17598	C03A3.2	Transmembrane protein 104 homolog	11.4177	11.9934	12.5441	NA	NA	NA	NA	NA	NA	12.308	NA	NA	NA	NA	NA	NA
>sp|Q17602|NU214_CAEEL Nuclear pore complex protein 14 OS=Caenorhabditis elegans OX=6239 GN=npp-14 PE=1 SV=1	Q17602	npp-14	Nuclear pore complex protein 14	Q17602	Caenorhabditis elegans	Q17602	npp-14	Nuclear pore complex protein 14	NA	NA	NA	NA	NA	NA	NA	NA	NA	11.5331	NA	NA	NA	NA	NA	NA
>sp|Q17606|RLP24_CAEEL Probable ribosome biogenesis protein RLP24 OS=Caenorhabditis elegans OX=6239 GN=rpl-24.2 PE=3 SV=1	Q17606	rpl-24.2	Probable ribosome biogenesis protein RLP24	Q17606	Caenorhabditis elegans	Q17606	rpl-24.2	Probable ribosome biogenesis protein RLP24	12.0889	12.6627	12.2343	NA	12.4553	NA	0.126699	-0.989549	1.24295	12.9704	0.240748	-6.78232	0.812828	0.882935	0	0
>sp|Q17607|MCE1_CAEEL mRNA-capping enzyme OS=Caenorhabditis elegans OX=6239 GN=cel-1 PE=1 SV=2	Q17607	cel-1	mRNA-capping enzyme	Q17607	Caenorhabditis elegans	Q17607	cel-1	mRNA-capping enzyme	11.5756	11.9073	11.96	NA	NA	11.4475	-0.366824	-1.00357	0.269924	12.0845	-1.22191	-6.06369	0.239554	0.405029	0	0
>tr|Q17620|Q17620_CAEEL EF-hand domain-containing protein OS=Caenorhabditis elegans OX=6239 GN=C04B4.2 PE=4 SV=1	Q17620	C04B4.2	EF-hand domain-containing protein	Q17620	Caenorhabditis elegans	Q17620	C04B4.2	EF-hand domain-containing protein	NA	NA	NA	NA	NA	NA	NA	NA	NA	13.0817	NA	NA	NA	NA	NA	NA
>tr|Q17621|Q17621_CAEEL Anaphase-promoting complex subunit 1 OS=Caenorhabditis elegans OX=6239 GN=C04B4.4 PE=4 SV=2	Q17621	C04B4.4	Anaphase-promoting complex subunit 1	Q17621	Caenorhabditis elegans	Q17621	C04B4.4	Anaphase-promoting complex subunit 1	NA	NA	NA	NA	NA	NA	NA	NA	NA	10.7191	NA	NA	NA	NA	NA	NA
>tr|Q17624|Q17624_CAEEL Arrestin C-terminal-like domain-containing protein OS=Caenorhabditis elegans OX=6239 GN=arrd-25 PE=1 SV=1	Q17624	arrd-25	Arrestin C-terminal-like domain-containing protein	Q17624	Caenorhabditis elegans	Q17624	arrd-25	Arrestin C-terminal-like domain-containing protein	13.6159	13.5449	13.3246	NA	15.3484	14.8257	1.59187	1.00484	2.17889	13.777	5.72399	2.47321	2.54254e-05	0.000609175	1	1
>tr|Q17626|Q17626_CAEEL SPerm CHromatin enriched OS=Caenorhabditis elegans OX=6239 GN=spch-1 PE=4 SV=1	Q17626	spch-1	SPerm CHromatin enriched	Q17626	Caenorhabditis elegans	Q17626	spch-1	SPerm CHromatin enriched	14.869	13.5583	14.6613	14.9975	16.3367	14.5707	0.938773	-0.311959	2.18951	14.6566	1.57757	-5.93392	0.132178	0.266543	0	0
>tr|Q17631|Q17631_CAEEL non-specific serine/threonine protein kinase OS=Caenorhabditis elegans OX=6239 GN=ttbk-5 PE=4 SV=1;>tr|Q23103|Q23103_CAEEL non-specific serine/threonine protein kinase OS=Caenorhabditis elegans OX=6239 GN=ttbk-4 PE=4 SV=1	Q17631;Q23103	ttbk-5;ttbk-4	non-specific serine/threonine protein kinase	Q17631;Q23103	Caenorhabditis elegans	Q17631	ttbk-5	non-specific serine/threonine protein kinase	NA	NA	NA	NA	NA	NA	NA	NA	NA	11.1912	NA	NA	NA	NA	NA	NA
>sp|Q17632|RRP44_CAEEL Probable exosome complex exonuclease RRP44 OS=Caenorhabditis elegans OX=6239 GN=dis-3 PE=1 SV=2	Q17632	dis-3	Probable exosome complex exonuclease RRP44	Q17632	Caenorhabditis elegans	Q17632	dis-3	Probable exosome complex exonuclease RRP44	15.5513	15.4983	15.301	14.9568	15.1329	15.3716	-0.296425	-0.662509	0.0696589	15.3766	-1.70187	-5.74813	0.106088	0.22606	0	0
>tr|Q17645|Q17645_CAEEL p-GlycoProtein related OS=Caenorhabditis elegans OX=6239 GN=pgp-5 PE=1 SV=2;>tr|Q22656|Q22656_CAEEL p-GlycoProtein related OS=Caenorhabditis elegans OX=6239 GN=pgp-6 PE=1 SV=3	Q17645;Q22656	pgp-5;pgp-6	p-GlycoProtein related	Q17645;Q22656	Caenorhabditis elegans	Q17645	pgp-5	p-GlycoProtein related	12.5282	12.7578	12.052	NA	NA	NA	NA	NA	NA	12.344	NA	NA	NA	NA	NA	NA
>tr|Q17648|Q17648_CAEEL Phosphoprotein OS=Caenorhabditis elegans OX=6239 GN=C05C12.5 PE=1 SV=1	Q17648	C05C12.5	Phosphoprotein	Q17648	Caenorhabditis elegans	Q17648	C05C12.5	Phosphoprotein	14.7045	12.7971	14.1745	NA	13.2216	12.9882	-0.787139	-2.08685	0.512568	13.8172	-1.27837	-6.22578	0.218403	0.381684	0	0
>tr|Q17676|Q17676_CAEEL WASH complex subunit FAM21 OS=Caenorhabditis elegans OX=6239 GN=C05G5.2 PE=1 SV=1	Q17676	C05G5.2	WASH complex subunit FAM21	Q17676	Caenorhabditis elegans	Q17676	C05G5.2	WASH complex subunit FAM21	NA	NA	11.9073	NA	NA	NA	NA	NA	NA	11.9879	NA	NA	NA	NA	NA	NA
>sp|Q17688|ER442_CAEEL Endoplasmic reticulum resident protein 44.2 OS=Caenorhabditis elegans OX=6239 GN=erp-44.2 PE=1 SV=2	Q17688	erp-44.2	Endoplasmic reticulum resident protein 44.2	Q17688	Caenorhabditis elegans	Q17688	erp-44.2	Endoplasmic reticulum resident protein 44.2	12.9094	12.0522	12.3647	NA	NA	11.9321	-0.509996	-1.57796	0.557965	12.2057	-1.03252	-6.26763	0.320806	0.49138	0	0
>sp|Q17693|MTHR_CAEEL Probable methylenetetrahydrofolate reductase (NADPH) OS=Caenorhabditis elegans OX=6239 GN=mthf-1 PE=3 SV=2	Q17693	mthf-1	Probable methylenetetrahydrofolate reductase (NADPH)	Q17693	Caenorhabditis elegans	Q17693	mthf-1	Probable methylenetetrahydrofolate reductase (NADPH)	13.4659	13.1271	13.3071	14.4323	14.8141	14.9683	1.43816	0.993699	1.88262	13.8498	6.80088	4.76044	2.3525e-06	9.00366e-05	1	1
>sp|Q17703|STDH1_CAEEL Putative steroid dehydrogenase 1 OS=Caenorhabditis elegans OX=6239 GN=stdh-1 PE=3 SV=1	Q17703	stdh-1	Putative steroid dehydrogenase 1	Q17703	Caenorhabditis elegans	Q17703	stdh-1	Putative steroid dehydrogenase 1	13.9526	13.9974	13.606	13.3324	13.4915	13.1554	-0.525573	-0.862795	-0.188351	13.3162	-3.27574	-2.75181	0.00422552	0.0251061	0	0
>tr|Q17732|Q17732_CAEEL SH2 domain-containing protein OS=Caenorhabditis elegans OX=6239 GN=C06E7.4 PE=4 SV=2	Q17732	C06E7.4	SH2 domain-containing protein	Q17732	Caenorhabditis elegans	Q17732	C06E7.4	SH2 domain-containing protein	11.6126	NA	NA	NA	NA	NA	NA	NA	NA	11.0978	NA	NA	NA	NA	NA	NA
>tr|Q17740|Q17740_CAEEL ALG-1 INteracting protein OS=Caenorhabditis elegans OX=6239 GN=ain-1 PE=1 SV=4	Q17740	ain-1	ALG-1 INteracting protein	Q17740	Caenorhabditis elegans	Q17740	ain-1	ALG-1 INteracting protein	15.475	16.1811	16.2325	15.8248	16.0009	15.491	-0.19066	-0.646483	0.265163	16.2388	-0.879135	-6.75927	0.39098	0.559058	0	0
>tr|Q17746|Q17746_CAEEL ZZ-type domain-containing protein OS=Caenorhabditis elegans OX=6239 GN=gldi-4 PE=1 SV=1	Q17746	gldi-4	ZZ-type domain-containing protein	Q17746	Caenorhabditis elegans	Q17746	gldi-4	ZZ-type domain-containing protein	NA	NA	NA	NA	NA	NA	NA	NA	NA	11.7238	NA	NA	NA	NA	NA	NA
>sp|Q17750|UFL1_CAEEL E3 UFM1-protein ligase 1 homolog OS=Caenorhabditis elegans OX=6239 GN=ufl-1 PE=3 SV=1	Q17750	ufl-1	E3 UFM1-protein ligase 1 homolog	Q17750	Caenorhabditis elegans	Q17750	ufl-1	E3 UFM1-protein ligase 1 homolog	10.9788	15.0274	10.2538	NA	NA	11.009	-1.07769	-3.60344	1.44807	11.663	-0.915783	-6.38156	0.375401	0.541776	0	0
>sp|Q17761|6PGD_CAEEL 6-phosphogluconate dehydrogenase, decarboxylating OS=Caenorhabditis elegans OX=6239 GN=T25B9.9 PE=3 SV=2	Q17761	T25B9.9	6-phosphogluconate dehydrogenase, decarboxylating	Q17761	Caenorhabditis elegans	Q17761	T25B9.9	6-phosphogluconate dehydrogenase, decarboxylating	17.1229	16.9357	16.9119	16.736	16.2896	16.4813	-0.487875	-0.840799	-0.134951	16.6477	-2.90549	-3.53186	0.0094738	0.0441044	0	0
>tr|Q17763|Q17763_CAEEL ATP synthase subunit d, mitochondrial OS=Caenorhabditis elegans OX=6239 GN=atp-5 PE=1 SV=2	Q17763	atp-5	ATP synthase subunit d, mitochondrial	Q17763	Caenorhabditis elegans	Q17763	atp-5	ATP synthase subunit d, mitochondrial	13.6935	13.508	14.1538	NA	14.6189	13.9195	0.484108	-0.442767	1.41098	13.835	1.10248	-6.42866	0.28571	0.453413	0	0
>tr|Q17765|Q17765_CAEEL Glucosamine 6-phosphate N-acetyltransferase OS=Caenorhabditis elegans OX=6239 GN=jmjd-5 PE=1 SV=1	Q17765	jmjd-5	Glucosamine 6-phosphate N-acetyltransferase	Q17765	Caenorhabditis elegans	Q17765	jmjd-5	Glucosamine 6-phosphate N-acetyltransferase	14.2086	13.8851	14.3435	NA	NA	12.7433	-1.40241	-2.07297	-0.731854	13.965	-4.43598	-0.130613	0.000421313	0.00481244	-1	-1
>sp|Q17770|PDI2_CAEEL Protein disulfide-isomerase 2 OS=Caenorhabditis elegans OX=6239 GN=pdi-2 PE=1 SV=1	Q17770	pdi-2	Protein disulfide-isomerase 2	Q17770	Caenorhabditis elegans	Q17770	pdi-2	Protein disulfide-isomerase 2	10.5759	10.8542	12.135	NA	NA	11.8976	0.709206	-0.998549	2.41696	11.6482	0.897912	-6.3965	0.385691	0.553644	0	0
>sp|Q17771|NHR35_CAEEL Nuclear hormone receptor family member nhr-35 OS=Caenorhabditis elegans OX=6239 GN=nhr-35 PE=2 SV=3	Q17771	nhr-35	Nuclear hormone receptor family member nhr-35	Q17771	Caenorhabditis elegans	Q17771	nhr-35	Nuclear hormone receptor family member nhr-35	NA	10.7781	11.5526	NA	NA	12.698	1.53268	0.0843085	2.98106	12.1574	2.3079	-4.40708	0.0398032	0.117771	1	0
>sp|Q17784|TFP11_CAEEL Septin and tuftelin-interacting protein 1 homolog OS=Caenorhabditis elegans OX=6239 GN=stip-1 PE=1 SV=2	Q17784	stip-1	Septin and tuftelin-interacting protein 1 homolog	Q17784	Caenorhabditis elegans	Q17784	stip-1	Septin and tuftelin-interacting protein 1 homolog	NA	NA	NA	NA	NA	NA	NA	NA	NA	11.3087	NA	NA	NA	NA	NA	NA
>tr|Q17796|Q17796_CAEEL Hepatocyte growth factor-regulated tyrosine kinase substrate OS=Caenorhabditis elegans OX=6239 GN=hgrs-1 PE=1 SV=2	Q17796	hgrs-1	Hepatocyte growth factor-regulated tyrosine kinase substrate	Q17796	Caenorhabditis elegans	Q17796	hgrs-1	Hepatocyte growth factor-regulated tyrosine kinase substrate	9.81049	10.2923	10.7929	NA	9.34768	11.4517	0.101108	-0.947247	1.14946	10.872	0.203577	-7.02372	0.841116	0.900062	0	0
>sp|Q17802|CPG1_CAEEL Chondroitin proteoglycan 1 OS=Caenorhabditis elegans OX=6239 GN=cpg-1 PE=1 SV=1	Q17802	cpg-1	Chondroitin proteoglycan 1	Q17802	Caenorhabditis elegans	Q17802	cpg-1	Chondroitin proteoglycan 1	13.5335	14.6088	16.3405	18.7569	17.0607	17.3655	2.90008	1.31209	4.48808	15.4531	3.83843	-1.52778	0.00121472	0.0104193	1	1
>tr|Q17815|Q17815_CAEEL Glycosyltransferase family 92 protein OS=Caenorhabditis elegans OX=6239 GN=C08B6.3 PE=1 SV=2	Q17815	C08B6.3	Glycosyltransferase family 92 protein	Q17815	Caenorhabditis elegans	Q17815	C08B6.3	Glycosyltransferase family 92 protein	NA	NA	NA	NA	NA	NA	NA	NA	NA	12.3601	NA	NA	NA	NA	NA	NA
>sp|Q17819|ORN_CAEEL Probable oligoribonuclease OS=Caenorhabditis elegans OX=6239 GN=C08B6.8 PE=3 SV=1	Q17819	C08B6.8	Probable oligoribonuclease	Q17819	Caenorhabditis elegans	Q17819	C08B6.8	Probable oligoribonuclease	13.5168	13.5314	13.6608	NA	NA	13.43	-0.139673	-1.08605	0.806699	13.3485	-0.313041	-6.7614	0.75832	0.847466	0	0
>sp|Q17820|SAE1_CAEEL SUMO-activating enzyme subunit aos-1 OS=Caenorhabditis elegans OX=6239 GN=aos-1 PE=3 SV=1	Q17820	aos-1	SUMO-activating enzyme subunit aos-1	Q17820	Caenorhabditis elegans	Q17820	aos-1	SUMO-activating enzyme subunit aos-1	13.3439	13.2249	13.1512	12.9967	12.7673	13.3432	-0.204255	-0.575451	0.166942	12.9929	-1.15654	-6.47949	0.262668	0.430045	0	0
>sp|Q17828|SUV3_CAEEL ATP-dependent RNA helicase SUV3 homolog, mitochondrial OS=Caenorhabditis elegans OX=6239 GN=C08F8.2 PE=3 SV=3	Q17828	C08F8.2	ATP-dependent RNA helicase SUV3 homolog, mitochondrial	Q17828	Caenorhabditis elegans	Q17828	C08F8.2	ATP-dependent RNA helicase SUV3 homolog, mitochondrial	11.23	10.6728	11.0008	NA	NA	11.1329	0.165013	-0.677204	1.00723	11.1022	0.420519	-6.71964	0.680537	0.790206	0	0
>tr|Q17832|Q17832_CAEEL K Homology domain-containing protein OS=Caenorhabditis elegans OX=6239 GN=vgln-1 PE=1 SV=2	Q17832	vgln-1	K Homology domain-containing protein	Q17832	Caenorhabditis elegans	Q17832	vgln-1	K Homology domain-containing protein	18.0765	17.8723	18.1828	17.8386	18.6298	18.8238	0.386862	-0.0882072	0.861932	18.3043	1.71156	-5.73322	0.104254	0.223446	0	0
>tr|Q17846|Q17846_CAEEL Transmembrane protein 53 OS=Caenorhabditis elegans OX=6239 GN=C09B8.4 PE=1 SV=2	Q17846	C09B8.4	Transmembrane protein 53	Q17846	Caenorhabditis elegans	Q17846	C09B8.4	Transmembrane protein 53	12.3102	12.4836	12.3412	NA	11.9403	12.47	-0.173211	-1.14611	0.799687	12.4552	-0.375801	-6.97155	0.711742	0.812986	0	0
>sp|Q17848|I5P1_CAEEL Probable type I inositol 1,4,5-trisphosphate 5-phosphatase OS=Caenorhabditis elegans OX=6239 GN=ipp-5 PE=2 SV=2	Q17848	ipp-5	Probable type I inositol 1,4,5-trisphosphate 5-phosphatase	Q17848	Caenorhabditis elegans	Q17848	ipp-5	Probable type I inositol 1,4,5-trisphosphate 5-phosphatase	12.7591	12.4988	12.8969	NA	12.0593	12.8762	-0.250543	-1.02137	0.520281	12.2192	-0.693216	-6.79503	0.498842	0.654827	0	0
>tr|Q17849|Q17849_CAEEL SHSP domain-containing protein OS=Caenorhabditis elegans OX=6239 GN=hsp-25 PE=1 SV=1	Q17849	hsp-25	SHSP domain-containing protein	Q17849	Caenorhabditis elegans	Q17849	hsp-25	SHSP domain-containing protein	NA	NA	12.7602	NA	NA	NA	NA	NA	NA	12.53	NA	NA	NA	NA	NA	NA
>sp|Q17850|PK1_CAEEL Serine/threonine-protein kinase pak-1 OS=Caenorhabditis elegans OX=6239 GN=pak-1 PE=1 SV=2	Q17850	pak-1	Serine/threonine-protein kinase pak-1	Q17850	Caenorhabditis elegans	Q17850	pak-1	Serine/threonine-protein kinase pak-1	12.4633	11.8588	12.3277	NA	NA	11.4371	-0.779519	-1.60751	0.0484691	11.9246	-1.99688	-4.94692	0.0632569	0.160983	0	0
>tr|Q17860|Q17860_CAEEL Diacylglycerol kinase OS=Caenorhabditis elegans OX=6239 GN=dgk-1 PE=1 SV=2	Q17860	dgk-1	Diacylglycerol kinase	Q17860	Caenorhabditis elegans	Q17860	dgk-1	Diacylglycerol kinase	11.937	11.4553	11.5608	NA	NA	11.9926	0.34154	-0.273037	0.956117	11.4887	1.20158	-6.08458	0.251131	0.418835	0	0
>tr|Q17871|Q17871_CAEEL Rhomboid domain-containing protein OS=Caenorhabditis elegans OX=6239 GN=C09G9.1 PE=1 SV=1	Q17871	C09G9.1	Rhomboid domain-containing protein	Q17871	Caenorhabditis elegans	Q17871	C09G9.1	Rhomboid domain-containing protein	13.0729	13.4496	13.2998	NA	NA	15.0791	1.80502	1.08464	2.5254	13.3993	5.31462	1.63922	7.13358e-05	0.00133055	1	1
>tr|Q17872|Q17872_CAEEL WD_REPEATS_REGION domain-containing protein OS=Caenorhabditis elegans OX=6239 GN=npp-23 PE=1 SV=2	Q17872	npp-23	WD_REPEATS_REGION domain-containing protein	Q17872	Caenorhabditis elegans	Q17872	npp-23	WD_REPEATS_REGION domain-containing protein	14.469	14.3564	14.1573	NA	13.6813	14.3056	-0.33412	-0.827883	0.159644	14.0918	-1.42834	-6.03347	0.171419	0.322381	0	0
>tr|Q17880|Q17880_CAEEL NADH dehydrogenase [ubiquinone] flavoprotein 1, mitochondrial OS=Caenorhabditis elegans OX=6239 GN=nuo-1 PE=1 SV=1	Q17880	nuo-1	NADH dehydrogenase [ubiquinone] flavoprotein 1, mitochondrial	Q17880	Caenorhabditis elegans	Q17880	nuo-1	NADH dehydrogenase [ubiquinone] flavoprotein 1, mitochondrial	13.2295	13.4785	13.0174	13.7798	13.8585	13.3131	0.408711	0.0188377	0.798584	13.2817	2.20336	-4.90384	0.0409153	0.11962	0	0
>tr|Q17883|Q17883_CAEEL Anaphase-promoting complex subunit 1 OS=Caenorhabditis elegans OX=6239 GN=apc-17 PE=4 SV=1	Q17883	apc-17	Anaphase-promoting complex subunit 1	Q17883	Caenorhabditis elegans	Q17883	apc-17	Anaphase-promoting complex subunit 1	10.7344	NA	12.0768	NA	NA	NA	NA	NA	NA	12.6217	NA	NA	NA	NA	NA	NA
>tr|Q17898|Q17898_CAEEL N-acyl-aliphatic-L-amino acid amidohydrolase OS=Caenorhabditis elegans OX=6239 GN=C10C5.3 PE=1 SV=1;>tr|Q17899|Q17899_CAEEL N-acyl-aliphatic-L-amino acid amidohydrolase OS=Caenorhabditis elegans OX=6239 GN=C10C5.4 PE=1 SV=2;>tr|Q17900|Q17900_CAEEL N-acyl-aliphatic-L-amino acid amidohydrolase OS=Caenorhabditis elegans OX=6239 GN=C10C5.5 PE=3 SV=2	Q17898;Q17899;Q17900	C10C5.3;C10C5.4;C10C5.5	N-acyl-aliphatic-L-amino acid amidohydrolase	Q17898;Q17899;Q17900	Caenorhabditis elegans	Q17898	C10C5.3	N-acyl-aliphatic-L-amino acid amidohydrolase	NA	NA	NA	NA	NA	13.642	NA	NA	NA	12.1171	NA	NA	NA	NA	NA	NA
>tr|Q17936|Q17936_CAEEL K Homology domain-containing protein OS=Caenorhabditis elegans OX=6239 GN=fubl-1 PE=1 SV=1	Q17936	fubl-1	K Homology domain-containing protein	Q17936	Caenorhabditis elegans	Q17936	fubl-1	K Homology domain-containing protein	13.5788	13.4574	13.5151	NA	14.1265	13.8261	0.459163	-0.000773791	0.919101	13.5729	2.10726	-4.97499	0.0503449	0.136743	0	0
>sp|Q17938|DAF36_CAEEL Cholesterol 7-desaturase OS=Caenorhabditis elegans OX=6239 GN=daf-36 PE=1 SV=2	Q17938	daf-36	Cholesterol 7-desaturase	Q17938	Caenorhabditis elegans	Q17938	daf-36	Cholesterol 7-desaturase	13.4953	13.258	13.2709	NA	NA	12.4473	-0.894073	-1.61936	-0.168786	13.1532	-2.62908	-3.82663	0.0190509	0.0711736	0	0
>sp|Q17941|AKT1_CAEEL Serine/threonine-protein kinase akt-1 OS=Caenorhabditis elegans OX=6239 GN=akt-1 PE=1 SV=2	Q17941	akt-1	Serine/threonine-protein kinase akt-1	Q17941	Caenorhabditis elegans	Q17941	akt-1	Serine/threonine-protein kinase akt-1	15.2112	15.2642	14.7785	14.8563	14.8398	15.5494	-0.00280063	-0.403593	0.397992	14.9115	-0.0146868	-7.15619	0.988445	0.99384	0	0
>sp|Q17963|WDR51_CAEEL WD repeat-containing protein wdr-5.1 OS=Caenorhabditis elegans OX=6239 GN=wdr-5.1 PE=1 SV=1	Q17963	wdr-5.1	WD repeat-containing protein wdr-5.1	Q17963	Caenorhabditis elegans	Q17963	wdr-5.1	WD repeat-containing protein wdr-5.1	12.6835	12.4521	12.3985	NA	12.8725	12.7682	0.309002	-0.272731	0.890735	12.5952	1.12121	-6.40827	0.277882	0.445599	0	0
>sp|Q17967|PDI1_CAEEL Protein disulfide-isomerase 1 OS=Caenorhabditis elegans OX=6239 GN=pdi-1 PE=3 SV=1	Q17967	pdi-1	Protein disulfide-isomerase 1	Q17967	Caenorhabditis elegans	Q17967	pdi-1	Protein disulfide-isomerase 1	NA	14.2549	11.8815	13.2047	12.8787	13.1737	0.0174515	-1.2191	1.254	11.9987	0.030291	-7.04499	0.976266	0.986166	0	0
>tr|Q17968|Q17968_CAEEL Dynein regulatory complex subunit 7 OS=Caenorhabditis elegans OX=6239 GN=nrde-1 PE=1 SV=3	Q17968	nrde-1	Dynein regulatory complex subunit 7	Q17968	Caenorhabditis elegans	Q17968	nrde-1	Dynein regulatory complex subunit 7	NA	NA	NA	NA	NA	11.0901	NA	NA	NA	12.3394	NA	NA	NA	NA	NA	NA
>tr|Q17971|Q17971_CAEEL Proteasome activator complex subunit 4 OS=Caenorhabditis elegans OX=6239 GN=C14C10.5 PE=1 SV=1	Q17971	C14C10.5	Proteasome activator complex subunit 4	Q17971	Caenorhabditis elegans	Q17971	C14C10.5	Proteasome activator complex subunit 4	14.8311	14.6621	14.5221	14.134	14.3202	14.4909	-0.356726	-0.736153	0.0227018	14.5182	-1.97605	-5.30385	0.0637732	0.161679	0	0
>tr|Q17972|Q17972_CAEEL ERAP1_C domain-containing protein OS=Caenorhabditis elegans OX=6239 GN=C14C10.2 PE=1 SV=2	Q17972	C14C10.2	ERAP1_C domain-containing protein	Q17972	Caenorhabditis elegans	Q17972	C14C10.2	ERAP1_C domain-containing protein	11.8051	11.9209	11.3069	NA	NA	12.4239	0.746299	-0.0865116	1.57911	12.2061	1.90071	-5.10534	0.075631	0.180345	0	0
>tr|Q17974|Q17974_CAEEL Leucine-rich PPR motif-containing protein, mitochondrial OS=Caenorhabditis elegans OX=6239 GN=mma-1 PE=1 SV=1	Q17974	mma-1	Leucine-rich PPR motif-containing protein, mitochondrial	Q17974	Caenorhabditis elegans	Q17974	mma-1	Leucine-rich PPR motif-containing protein, mitochondrial	13.4027	13.5065	13.2553	NA	13.4145	13.9267	0.282474	-0.276373	0.841321	13.885	1.06693	-6.46654	0.301013	0.469854	0	0
>tr|Q17978|Q17978_CAEEL RNA helicase OS=Caenorhabditis elegans OX=6239 GN=mut-14 PE=1 SV=1	Q17978	mut-14	RNA helicase	Q17978	Caenorhabditis elegans	Q17978	mut-14	RNA helicase	12.0386	NA	12.5308	NA	NA	NA	NA	NA	NA	12.194	NA	NA	NA	NA	NA	NA
>tr|Q17994|Q17994_CAEEL Aspartate aminotransferase OS=Caenorhabditis elegans OX=6239 GN=got-2.2 PE=1 SV=1	Q17994	got-2.2	Aspartate aminotransferase	Q17994	Caenorhabditis elegans	Q17994	got-2.2	Aspartate aminotransferase	13.4619	13.2478	12.9124	16.1153	15.5241	15.3583	2.45849	1.46719	3.44978	13.3324	5.23498	1.38269	6.8573e-05	0.00129541	1	1
>sp|Q18026|KYNU_CAEEL Kynureninase OS=Caenorhabditis elegans OX=6239 GN=flu-2 PE=2 SV=1	Q18026	flu-2	Kynureninase	Q18026	Caenorhabditis elegans	Q18026	flu-2	Kynureninase	11.1413	10.2903	11.9001	NA	11.8162	11.974	0.784521	0.102597	1.46644	11.9295	2.42839	-4.38984	0.0266307	0.0890078	0	0
>tr|Q18028|Q18028_CAEEL Peroxisomal assembly protein PEX3 OS=Caenorhabditis elegans OX=6239 GN=prx-3 PE=1 SV=2	Q18028	prx-3	Peroxisomal assembly protein PEX3	Q18028	Caenorhabditis elegans	Q18028	prx-3	Peroxisomal assembly protein PEX3	11.938	11.2015	12.1516	NA	NA	NA	NA	NA	NA	11.9039	NA	NA	NA	NA	NA	NA
>tr|Q18031|Q18031_CAEEL proton-translocating NAD(P)(+) transhydrogenase OS=Caenorhabditis elegans OX=6239 GN=nnt-1 PE=1 SV=2	Q18031	nnt-1	proton-translocating NAD(P)(+) transhydrogenase	Q18031	Caenorhabditis elegans	Q18031	nnt-1	proton-translocating NAD(P)(+) transhydrogenase	13.9014	13.9238	12.6808	13.674	13.3471	14.0031	0.172769	-0.454078	0.799615	13.0364	0.57929	-6.98183	0.569615	0.710692	0	0
>tr|Q18033|Q18033_CAEEL THO complex subunit 2 OS=Caenorhabditis elegans OX=6239 GN=thoc-2 PE=1 SV=4	Q18033	thoc-2	THO complex subunit 2	Q18033	Caenorhabditis elegans	Q18033	thoc-2	THO complex subunit 2	14.2213	14.4023	14.1174	NA	14.1078	14.24	-0.0730864	-0.538937	0.392765	14.3515	-0.331161	-6.98802	0.744595	0.835932	0	0
>sp|Q18034|NFX1_CAEEL Transcriptional repressor NF-X1 homolog OS=Caenorhabditis elegans OX=6239 GN=nfx-1 PE=3 SV=1	Q18034	nfx-1	Transcriptional repressor NF-X1 homolog	Q18034	Caenorhabditis elegans	Q18034	nfx-1	Transcriptional repressor NF-X1 homolog	12.2557	12.3026	12.999	NA	11.8845	11.9685	-0.592615	-1.11101	-0.0742245	13.153	-2.41305	-4.41876	0.0274711	0.0907592	0	0
>tr|Q18035|Q18035_CAEEL Protein MAK16 homolog OS=Caenorhabditis elegans OX=6239 GN=C16A3.6 PE=1 SV=1	Q18035	C16A3.6	Protein MAK16 homolog	Q18035	Caenorhabditis elegans	Q18035	C16A3.6	Protein MAK16 homolog	NA	NA	NA	NA	NA	NA	NA	NA	NA	12.4183	NA	NA	NA	NA	NA	NA
>tr|Q18036|Q18036_CAEEL NADH dehydrogenase [ubiquinone] 1 beta subcomplex subunit 9 OS=Caenorhabditis elegans OX=6239 GN=C16A3.5 PE=1 SV=1	Q18036	C16A3.5	NADH dehydrogenase [ubiquinone] 1 beta subcomplex subunit 9	Q18036	Caenorhabditis elegans	Q18036	C16A3.5	NADH dehydrogenase [ubiquinone] 1 beta subcomplex subunit 9	14.5123	14.4301	14.4163	14.5025	14.6329	14.4812	0.0859576	-0.269426	0.441341	14.4844	0.50837	-7.02165	0.617404	0.744776	0	0
>tr|Q18037|Q18037_CAEEL C2H2-type domain-containing protein OS=Caenorhabditis elegans OX=6239 GN=znf-622 PE=1 SV=1	Q18037	znf-622	C2H2-type domain-containing protein	Q18037	Caenorhabditis elegans	Q18037	znf-622	C2H2-type domain-containing protein	NA	NA	11.1774	12.9755	13.3483	12.8952	1.89561	0.913683	2.87754	12.6451	4.09467	-0.833882	0.000856535	0.00816896	1	1
>tr|Q18038|Q18038_CAEEL S1 motif domain-containing protein OS=Caenorhabditis elegans OX=6239 GN=let-716 PE=1 SV=3	Q18038	let-716	S1 motif domain-containing protein	Q18038	Caenorhabditis elegans	Q18038	let-716	S1 motif domain-containing protein	16.2581	16.2686	16.641	15.9721	16.6522	15.8672	-0.225451	-0.732816	0.281915	17.1929	-0.933948	-6.70942	0.362763	0.531607	0	0
>sp|Q18040|OAT_CAEEL Probable ornithine aminotransferase, mitochondrial OS=Caenorhabditis elegans OX=6239 GN=oatr-1 PE=3 SV=3	Q18040	oatr-1	Probable ornithine aminotransferase, mitochondrial	Q18040	Caenorhabditis elegans	Q18040	oatr-1	Probable ornithine aminotransferase, mitochondrial	14.9732	14.6187	14.8346	14.7144	15.2632	15.1548	0.235277	-0.206384	0.676939	14.8405	1.11965	-6.52056	0.277666	0.445599	0	0
>sp|Q18066|DIM_CAEEL Disorganized muscle protein 1 OS=Caenorhabditis elegans OX=6239 GN=dim-1 PE=1 SV=3	Q18066	dim-1	Disorganized muscle protein 1	Q18066	Caenorhabditis elegans	Q18066	dim-1	Disorganized muscle protein 1	15.3213	15.5102	15.4291	16.2614	15.513	15.3299	0.281249	-0.26214	0.824639	15.191	1.08786	-6.55503	0.291092	0.459384	0	0
>tr|Q18074|Q18074_CAEEL Uncharacterized protein OS=Caenorhabditis elegans OX=6239 GN=C18B2.3 PE=1 SV=2	Q18074	C18B2.3	Uncharacterized protein	Q18074	Caenorhabditis elegans	Q18074	C18B2.3	Uncharacterized protein	16.66	17.081	17.1913	16.4853	16.8429	16.6222	-0.327295	-0.681633	0.0270417	16.8786	-1.9414	-5.36243	0.0681244	0.167923	0	0
>tr|Q18075|Q18075_CAEEL GRAM domain-containing protein OS=Caenorhabditis elegans OX=6239 GN=C18B2.4 PE=1 SV=1	Q18075	C18B2.4	GRAM domain-containing protein	Q18075	Caenorhabditis elegans	Q18075	C18B2.4	GRAM domain-containing protein	14.6535	14.4226	14.4093	13.5956	13.4374	13.9274	-0.841655	-1.44435	-0.238957	13.8672	-2.93513	-3.47051	0.00888667	0.0422404	0	0
>sp|Q18090|TOM40_CAEEL Mitochondrial import receptor subunit TOM40 homolog OS=Caenorhabditis elegans OX=6239 GN=tomm-40 PE=2 SV=1	Q18090	tomm-40	Mitochondrial import receptor subunit TOM40 homolog	Q18090	Caenorhabditis elegans	Q18090	tomm-40	Mitochondrial import receptor subunit TOM40 homolog	12.8129	13.1541	13.4458	12.9773	13.0165	12.4489	-0.323355	-0.762257	0.115547	13.6561	-1.54848	-5.97588	0.139011	0.276427	0	0
>tr|Q18093|Q18093_CAEEL Translocation protein SEC62 OS=Caenorhabditis elegans OX=6239 GN=C18E9.2 PE=1 SV=2	Q18093	C18E9.2	Translocation protein SEC62	Q18093	Caenorhabditis elegans	Q18093	C18E9.2	Translocation protein SEC62	13.135	11.7693	12.4461	NA	NA	12.8631	0.413005	-0.731349	1.55736	12.4531	0.769726	-6.50644	0.453497	0.617872	0	0
>sp|Q18115|PSMD1_CAEEL 26S proteasome non-ATPase regulatory subunit 1 OS=Caenorhabditis elegans OX=6239 GN=rpn-2 PE=3 SV=4	Q18115	rpn-2	26S proteasome non-ATPase regulatory subunit 1	Q18115	Caenorhabditis elegans	Q18115	rpn-2	26S proteasome non-ATPase regulatory subunit 1	16.5635	16.3503	16.2565	15.9967	15.5983	15.9349	-0.546785	-0.892146	-0.201423	15.8742	-3.32763	-2.64046	0.00376914	0.0231222	0	0
>tr|Q18140|Q18140_CAEEL BTB domain-containing protein OS=Caenorhabditis elegans OX=6239 GN=C25A11.2 PE=1 SV=2	Q18140	C25A11.2	BTB domain-containing protein	Q18140	Caenorhabditis elegans	Q18140	C25A11.2	BTB domain-containing protein	12.0547	13.365	12.2723	NA	NA	11.3672	-1.19674	-2.3281	-0.0653848	12.0366	-2.25602	-4.50876	0.0395437	0.117239	-1	0
>sp|Q18164|DPYD_CAEEL Dihydropyrimidine dehydrogenase [NADP(+)] OS=Caenorhabditis elegans OX=6239 GN=dpyd-1 PE=3 SV=2	Q18164	dpyd-1	Dihydropyrimidine dehydrogenase [NADP(+)]	Q18164	Caenorhabditis elegans	Q18164	dpyd-1	Dihydropyrimidine dehydrogenase [NADP(+)]	NA	NA	10.6629	11.969	12.8001	13.8498	2.21011	1.08541	3.33481	12.1806	4.16799	-0.682402	0.000734947	0.00739211	1	1
>tr|Q18170|Q18170_CAEEL Ribosome-binding factor A OS=Caenorhabditis elegans OX=6239 GN=C25G4.3 PE=4 SV=2	Q18170	C25G4.3	Ribosome-binding factor A	Q18170	Caenorhabditis elegans	Q18170	C25G4.3	Ribosome-binding factor A	13.3291	13.668	13.3302	NA	14.1984	13.2191	0.266321	-0.382533	0.915175	13.7104	0.866379	-6.65949	0.398419	0.566671	0	0
>tr|Q18186|Q18186_CAEEL SUI1 domain-containing protein OS=Caenorhabditis elegans OX=6239 GN=eif-2d PE=1 SV=4	Q18186	eif-2d	SUI1 domain-containing protein	Q18186	Caenorhabditis elegans	Q18186	eif-2d	SUI1 domain-containing protein	13.076	13.088	13.173	NA	NA	12.4857	-0.626677	-1.37559	0.122241	12.9813	-1.78464	-5.29277	0.0946961	0.209576	0	0
>tr|Q18194|Q18194_CAEEL Dynactin subunit 4 OS=Caenorhabditis elegans OX=6239 GN=dnc-4 PE=1 SV=1	Q18194	dnc-4	Dynactin subunit 4	Q18194	Caenorhabditis elegans	Q18194	dnc-4	Dynactin subunit 4	NA	12.0668	NA	NA	14.428	14.5842	2.43933	1.32165	3.55701	13.0241	4.65473	0.229624	0.000316983	0.00386012	1	1
>sp|Q18211|RCC1_CAEEL Regulator of chromosome condensation OS=Caenorhabditis elegans OX=6239 GN=ran-3 PE=4 SV=1	Q18211	ran-3	Regulator of chromosome condensation	Q18211	Caenorhabditis elegans	Q18211	ran-3	Regulator of chromosome condensation	12.6908	12.2723	12.6229	13.1116	13.7594	13.197	0.827322	0.269361	1.38528	12.7239	3.11647	-3.09074	0.00599194	0.0318741	0	0
>sp|Q18212|DX39B_CAEEL Spliceosome RNA helicase DDX39B homolog OS=Caenorhabditis elegans OX=6239 GN=hel-1 PE=1 SV=1	Q18212	hel-1	Spliceosome RNA helicase DDX39B homolog	Q18212	Caenorhabditis elegans	Q18212	hel-1	Spliceosome RNA helicase DDX39B homolog	17.6721	17.6754	17.4908	17.5095	17.8161	17.7995	0.0955963	-0.234069	0.425261	17.5406	0.609482	-6.96337	0.549866	0.694649	0	0
>sp|Q18217|ULA1_CAEEL NEDD8-activating enzyme E1 regulatory subunit OS=Caenorhabditis elegans OX=6239 GN=ula-1 PE=3 SV=2	Q18217	ula-1	NEDD8-activating enzyme E1 regulatory subunit	Q18217	Caenorhabditis elegans	Q18217	ula-1	NEDD8-activating enzyme E1 regulatory subunit	13.0613	13.1942	12.5261	NA	13.5413	13.1737	0.430281	-0.0971729	0.957735	12.8209	1.73028	-5.59953	0.102944	0.221442	0	0
>tr|Q18218|Q18218_CAEEL Cobalamin adenosyltransferase-like domain-containing protein OS=Caenorhabditis elegans OX=6239 GN=mmab-1 PE=1 SV=2	Q18218	mmab-1	Cobalamin adenosyltransferase-like domain-containing protein	Q18218	Caenorhabditis elegans	Q18218	mmab-1	Cobalamin adenosyltransferase-like domain-containing protein	10.3888	10.5497	10.9438	NA	NA	9.57482	-1.05261	-1.90447	-0.200746	10.7199	-2.6949	-3.78648	0.0196225	0.0721941	-1	0
>tr|Q18224|Q18224_CAEEL CCR4-NOT transcription complex subunit 9 OS=Caenorhabditis elegans OX=6239 GN=ntl-9 PE=1 SV=3	Q18224	ntl-9	CCR4-NOT transcription complex subunit 9	Q18224	Caenorhabditis elegans	Q18224	ntl-9	CCR4-NOT transcription complex subunit 9	12.4391	NA	12.6761	NA	NA	11.7034	-0.854131	-1.80392	0.0956551	12.2315	-1.91796	-5.02651	0.0744934	0.178842	0	0
>tr|Q18231|Q18231_CAEEL Ubiquitin-like domain-containing protein OS=Caenorhabditis elegans OX=6239 GN=rps-30 PE=1 SV=1	Q18231	rps-30	Ubiquitin-like domain-containing protein	Q18231	Caenorhabditis elegans	Q18231	rps-30	Ubiquitin-like domain-containing protein	24.0441	20.5341	19.093	24.5232	18.4584	19.1508	-0.512953	-5.70155	4.67565	19.5306	-0.208921	-7.13334	0.837046	0.897009	0	0
>sp|Q18232|YBRI_CAEEL Uncharacterized protein C26F1.3 OS=Caenorhabditis elegans OX=6239 GN=C26F1.3 PE=2 SV=1	Q18232	C26F1.3	Uncharacterized protein C26F1.3	Q18232	Caenorhabditis elegans	Q18232	C26F1.3	Uncharacterized protein C26F1.3	NA	NA	11.1403	NA	NA	NA	NA	NA	NA	12.072	NA	NA	NA	NA	NA	NA
>sp|Q18237|SMC5_CAEEL Structural maintenance of chromosomes protein 5 OS=Caenorhabditis elegans OX=6239 GN=smc-5 PE=1 SV=2	Q18237	smc-5	Structural maintenance of chromosomes protein 5	Q18237	Caenorhabditis elegans	Q18237	smc-5	Structural maintenance of chromosomes protein 5	12.187	12.006	12.2312	16.6674	NA	11.6891	2.03686	0.262388	3.81133	12.2412	2.42294	-4.40013	0.0269266	0.0894618	1	0
>tr|Q18241|Q18241_CAEEL Helicase ARIP4 OS=Caenorhabditis elegans OX=6239 GN=rad-26 PE=1 SV=2	Q18241	rad-26	Helicase ARIP4	Q18241	Caenorhabditis elegans	Q18241	rad-26	Helicase ARIP4	11.684	12.7978	12.5587	11.406	NA	11.5774	-0.855092	-1.49264	-0.217539	12.8044	-2.83104	-3.60319	0.0115773	0.050248	0	0
>tr|Q18244|Q18244_CAEEL CCHC-type domain-containing protein OS=Caenorhabditis elegans OX=6239 GN=C27B7.5 PE=1 SV=1	Q18244	C27B7.5	CCHC-type domain-containing protein	Q18244	Caenorhabditis elegans	Q18244	C27B7.5	CCHC-type domain-containing protein	13.8711	13.9953	14.6795	NA	13.0359	12.8355	-1.24626	-1.81633	-0.676184	14.4299	-4.61453	0.16793	0.000251059	0.00327942	-1	-1
>sp|Q18246|RAP1_CAEEL Ras-related protein Rap-1 OS=Caenorhabditis elegans OX=6239 GN=rap-1 PE=3 SV=1	Q18246	rap-1	Ras-related protein Rap-1	Q18246	Caenorhabditis elegans	Q18246	rap-1	Ras-related protein Rap-1	13.4344	13.9314	12.7612	14.6223	13.9321	14.021	0.816104	0.106358	1.52585	13.4352	2.41677	-4.50611	0.0265666	0.0889678	0	0
>tr|Q18257|Q18257_CAEEL Methyltransferase BUD23 OS=Caenorhabditis elegans OX=6239 GN=C27F2.4 PE=1 SV=1	Q18257	C27F2.4	Methyltransferase BUD23	Q18257	Caenorhabditis elegans	Q18257	C27F2.4	Methyltransferase BUD23	14.1358	13.9857	13.716	NA	NA	12.4755	-1.47037	-2.29544	-0.645296	13.1629	-3.80081	-1.51541	0.0017602	0.0134148	-1	-1
>tr|Q18258|Q18258_CAEEL Vacuolar-sorting protein SNF8 OS=Caenorhabditis elegans OX=6239 GN=vps-22 PE=1 SV=2	Q18258	vps-22	Vacuolar-sorting protein SNF8	Q18258	Caenorhabditis elegans	Q18258	vps-22	Vacuolar-sorting protein SNF8	12.3348	NA	12.9903	NA	NA	13.2915	0.628988	-0.270991	1.52897	12.558	1.54006	-5.60035	0.15207	0.296396	0	0
>tr|Q18264|Q18264_CAEEL TMEM131_like domain-containing protein OS=Caenorhabditis elegans OX=6239 GN=tmem-131 PE=1 SV=4	Q18264	tmem-131	TMEM131_like domain-containing protein	Q18264	Caenorhabditis elegans	Q18264	tmem-131	TMEM131_like domain-containing protein	NA	NA	NA	NA	NA	NA	NA	NA	NA	11.2248	NA	NA	NA	NA	NA	NA
>tr|Q18265|Q18265_CAEEL RNA-binding protein FUS OS=Caenorhabditis elegans OX=6239 GN=fust-1 PE=1 SV=2	Q18265	fust-1	RNA-binding protein FUS	Q18265	Caenorhabditis elegans	Q18265	fust-1	RNA-binding protein FUS	11.9405	12.1788	12.08	14.7615	13.3584	13.4851	1.80189	0.682055	2.92172	12.502	3.38195	-2.52349	0.00334342	0.0212809	1	1
>sp|Q18286|EXOC6_CAEEL Exocyst complex component 6 OS=Caenorhabditis elegans OX=6239 GN=sec-15 PE=3 SV=4	Q18286	sec-15	Exocyst complex component 6	Q18286	Caenorhabditis elegans	Q18286	sec-15	Exocyst complex component 6	11.5732	NA	11.3415	NA	NA	NA	NA	NA	NA	11.9129	NA	NA	NA	NA	NA	NA
>tr|Q18310|Q18310_CAEEL START domain-containing protein OS=Caenorhabditis elegans OX=6239 GN=C29F5.1 PE=1 SV=1	Q18310	C29F5.1	START domain-containing protein	Q18310	Caenorhabditis elegans	Q18310	C29F5.1	START domain-containing protein	15.366	15.4677	15.1557	14.7931	14.8191	14.9402	-0.478984	-0.946617	-0.011352	14.6981	-2.15283	-4.99501	0.0452277	0.126818	0	0
>tr|Q18315|Q18315_CAEEL Sugar phosphate transporter domain-containing protein OS=Caenorhabditis elegans OX=6239 GN=C29H12.2 PE=4 SV=1	Q18315	C29H12.2	Sugar phosphate transporter domain-containing protein	Q18315	Caenorhabditis elegans	Q18315	C29H12.2	Sugar phosphate transporter domain-containing protein	16.4653	15.1304	14.7149	16.3217	14.9807	14.8956	-0.03755	-1.04852	0.973421	15.2686	-0.0780663	-7.1531	0.938642	0.965	0	0
>tr|Q18316|Q18316_CAEEL arginine--tRNA ligase OS=Caenorhabditis elegans OX=6239 GN=rars-2 PE=1 SV=2	Q18316	rars-2	arginine--tRNA ligase	Q18316	Caenorhabditis elegans	Q18316	rars-2	arginine--tRNA ligase	15.7688	16.25	14.9276	18.6817	17.8272	16.0091	1.85722	0.284314	3.43013	15.3821	2.48172	-4.38131	0.0232355	0.0810357	1	0
>tr|Q18318|Q18318_CAEEL RRM domain-containing protein OS=Caenorhabditis elegans OX=6239 GN=rbmx-2 PE=1 SV=1	Q18318	rbmx-2	RRM domain-containing protein	Q18318	Caenorhabditis elegans	Q18318	rbmx-2	RRM domain-containing protein	13.6719	13.4639	13.8943	NA	12.7893	11.6585	-1.45281	-2.12673	-0.778892	12.9482	-4.55042	0.0314839	0.000287696	0.0036388	-1	-1
>tr|Q18320|Q18320_CAEEL Suppressor of ZYg-1 OS=Caenorhabditis elegans OX=6239 GN=szy-4 PE=1 SV=4	Q18320	szy-4	Suppressor of ZYg-1	Q18320	Caenorhabditis elegans	Q18320	szy-4	Suppressor of ZYg-1	NA	NA	NA	NA	NA	NA	NA	NA	NA	11.7789	NA	NA	NA	NA	NA	NA
>tr|Q18355|Q18355_CAEEL RING-type E3 ubiquitin transferase OS=Caenorhabditis elegans OX=6239 GN=C32D5.11 PE=1 SV=2	Q18355	C32D5.11	RING-type E3 ubiquitin transferase	Q18355	Caenorhabditis elegans	Q18355	C32D5.11	RING-type E3 ubiquitin transferase	NA	NA	NA	NA	NA	NA	NA	NA	NA	11.385	NA	NA	NA	NA	NA	NA
>sp|Q18359|NDUA5_CAEEL Probable NADH dehydrogenase [ubiquinone] 1 alpha subcomplex subunit 5 OS=Caenorhabditis elegans OX=6239 GN=C33A12.1 PE=3 SV=1	Q18359	C33A12.1	Probable NADH dehydrogenase [ubiquinone] 1 alpha subcomplex subunit 5	Q18359	Caenorhabditis elegans	Q18359	C33A12.1	Probable NADH dehydrogenase [ubiquinone] 1 alpha subcomplex subunit 5	NA	13.5856	10.5081	NA	NA	11.6082	-0.438655	-2.68583	1.80852	12.1699	-0.435564	-6.65248	0.672501	0.783654	0	0
>tr|Q18390|Q18390_CAEEL Phosphate carrier protein, mitochondrial OS=Caenorhabditis elegans OX=6239 GN=C33F10.12 PE=3 SV=1;>tr|Q9XUR1|Q9XUR1_CAEEL Phosphate carrier protein, mitochondrial OS=Caenorhabditis elegans OX=6239 GN=CELE_T05F1.8 PE=3 SV=2	Q18390;Q9XUR1	C33F10.12;T05F1.8	Phosphate carrier protein, mitochondrial;Phosphate carrier protein, mitochondrial	Q18390;Q9XUR1	Caenorhabditis elegans	Q18390	C33F10.12	Phosphate carrier protein, mitochondrial	13.4943	13.0443	13.5287	16.9114	14.448	13.502	1.59804	0.449718	2.74635	13.4968	2.92494	-3.49163	0.00908442	0.0427662	1	1
>tr|Q18405|Q18405_CAEEL RNA polymerase II-associated protein 3 OS=Caenorhabditis elegans OX=6239 GN=rpap-3 PE=1 SV=1	Q18405	rpap-3	RNA polymerase II-associated protein 3	Q18405	Caenorhabditis elegans	Q18405	rpap-3	RNA polymerase II-associated protein 3	11.8918	NA	NA	NA	NA	12.5227	0.630901	-0.358522	1.62032	12.1973	1.44505	-5.5901	0.182733	0.336731	0	0
>sp|Q18406|EXOC5_CAEEL Exocyst complex component 5 OS=Caenorhabditis elegans OX=6239 GN=sec-10 PE=3 SV=1	Q18406	sec-10	Exocyst complex component 5	Q18406	Caenorhabditis elegans	Q18406	sec-10	Exocyst complex component 5	NA	NA	NA	NA	NA	10.5285	NA	NA	NA	11.6288	NA	NA	NA	NA	NA	NA
>sp|Q18409|RSP6_CAEEL Probable splicing factor, arginine/serine-rich 6 OS=Caenorhabditis elegans OX=6239 GN=rsp-6 PE=3 SV=1	Q18409	rsp-6	Probable splicing factor, arginine/serine-rich 6	Q18409	Caenorhabditis elegans	Q18409	rsp-6	Probable splicing factor, arginine/serine-rich 6	10.5681	11.517	11.6633	NA	12.4957	12.4166	1.20668	-0.191894	2.60526	11.5424	1.85182	-5.41639	0.0854161	0.195892	0	0
>tr|Q18418|Q18418_CAEEL Zinc finger CCCH-type with G patch domain-containing protein OS=Caenorhabditis elegans OX=6239 GN=zgpa-1 PE=4 SV=1	Q18418	zgpa-1	Zinc finger CCCH-type with G patch domain-containing protein	Q18418	Caenorhabditis elegans	Q18418	zgpa-1	Zinc finger CCCH-type with G patch domain-containing protein	11.1082	NA	11.1037	NA	NA	NA	NA	NA	NA	11.6155	NA	NA	NA	NA	NA	NA
>sp|Q18449|YC2L_CAEEL Uncharacterized Golgi apparatus membrane protein-like protein C34D4.4 OS=Caenorhabditis elegans OX=6239 GN=C34D4.4 PE=3 SV=2	Q18449	C34D4.4	Uncharacterized Golgi apparatus membrane protein-like protein C34D4.4	Q18449	Caenorhabditis elegans	Q18449	C34D4.4	Uncharacterized Golgi apparatus membrane protein-like protein C34D4.4	11.5297	11.3103	11.9014	NA	NA	10.3319	-1.24851	-2.06547	-0.431558	11.7566	-3.25939	-2.6008	0.00532183	0.0293718	-1	-1
>tr|Q18453|Q18453_CAEEL ENTH domain-containing protein OS=Caenorhabditis elegans OX=6239 GN=rsd-3 PE=1 SV=1	Q18453	rsd-3	ENTH domain-containing protein	Q18453	Caenorhabditis elegans	Q18453	rsd-3	ENTH domain-containing protein	NA	NA	11.0016	NA	14.8626	15.8121	4.33582	2.99978	5.67186	14.0983	6.92138	4.34817	5.07118e-06	0.000169827	1	1
>tr|Q18476|Q18476_CAEEL Exportin-7 OS=Caenorhabditis elegans OX=6239 GN=C35A5.8 PE=1 SV=3	Q18476	C35A5.8	Exportin-7	Q18476	Caenorhabditis elegans	Q18476	C35A5.8	Exportin-7	14.8709	14.71	14.9155	14.5247	14.4054	14.8266	-0.246518	-0.634798	0.141763	15.0389	-1.33443	-6.26569	0.198796	0.358045	0	0
>tr|Q18480|Q18480_CAEEL Nematode cuticle collagen N-terminal domain-containing protein OS=Caenorhabditis elegans OX=6239 GN=col-175 PE=1 SV=1	Q18480	col-175	Nematode cuticle collagen N-terminal domain-containing protein	Q18480	Caenorhabditis elegans	Q18480	col-175	Nematode cuticle collagen N-terminal domain-containing protein	12.2247	12.2213	12.6196	NA	12.2317	12.1541	-0.162295	-0.851963	0.527374	12.2635	-0.499129	-6.91509	0.624526	0.748826	0	0
>sp|Q18484|TMX2_CAEEL Thioredoxin-related transmembrane protein 2 homolog OS=Caenorhabditis elegans OX=6239 GN=C35D10.10 PE=3 SV=1	Q18484	C35D10.10	Thioredoxin-related transmembrane protein 2 homolog	Q18484	Caenorhabditis elegans	Q18484	C35D10.10	Thioredoxin-related transmembrane protein 2 homolog	12.6056	12.2198	12.8453	10.9925	11.5232	11.9355	-1.07317	-1.65043	-0.495917	12.5794	-3.965	-1.47995	0.00126061	0.0107061	-1	-1
>sp|Q18486|COQ8_CAEEL Atypical kinase coq-8, mitochondrial OS=Caenorhabditis elegans OX=6239 GN=coq-8 PE=3 SV=2	Q18486	coq-8	Atypical kinase coq-8, mitochondrial	Q18486	Caenorhabditis elegans	Q18486	coq-8	Atypical kinase coq-8, mitochondrial	11.6824	11.8162	12.2317	NA	11.2191	12.0432	-0.278991	-0.853925	0.295944	12.1159	-1.02429	-6.51055	0.320143	0.491045	0	0
>tr|Q18494|Q18494_CAEEL Microtubule-associated protein futsch OS=Caenorhabditis elegans OX=6239 GN=maph-1.3 PE=1 SV=2	Q18494	maph-1.3	Microtubule-associated protein futsch	Q18494	Caenorhabditis elegans	Q18494	maph-1.3	Microtubule-associated protein futsch	12.9174	13.4895	13.8719	NA	NA	NA	NA	NA	NA	12.9317	NA	NA	NA	NA	NA	NA
>tr|Q18496|Q18496_CAEEL Acetyl-coenzyme A synthetase OS=Caenorhabditis elegans OX=6239 GN=acs-19 PE=1 SV=1	Q18496	acs-19	Acetyl-coenzyme A synthetase	Q18496	Caenorhabditis elegans	Q18496	acs-19	Acetyl-coenzyme A synthetase	17.7099	17.7312	17.0153	16.8477	16.7698	16.824	-0.671629	-1.09247	-0.25079	16.5867	-3.35433	-2.58301	0.00355357	0.0223135	0	0
>sp|Q18508|MEL28_CAEEL Protein mel-28 OS=Caenorhabditis elegans OX=6239 GN=mel-28 PE=1 SV=2	Q18508	mel-28	Protein mel-28	Q18508	Caenorhabditis elegans	Q18508	mel-28	Protein mel-28	13.335	13.2533	13.158	NA	12.8236	12.8319	-0.42105	-0.867277	0.0251774	13.5175	-1.99172	-5.17399	0.062821	0.160165	0	0
>tr|Q18509|Q18509_CAEEL HTH OST-type domain-containing protein OS=Caenorhabditis elegans OX=6239 GN=mip-1 PE=1 SV=1	Q18509	mip-1	HTH OST-type domain-containing protein	Q18509	Caenorhabditis elegans	Q18509	mip-1	HTH OST-type domain-containing protein	10.0033	13.5031	10.8326	NA	NA	NA	NA	NA	NA	12.2368	NA	NA	NA	NA	NA	NA
>sp|Q18515|C1GLT_CAEEL Glycoprotein-N-acetylgalactosamine 3-beta-galactosyltransferase 1 OS=Caenorhabditis elegans OX=6239 GN=C38H2.2 PE=1 SV=2	Q18515	C38H2.2	Glycoprotein-N-acetylgalactosamine 3-beta-galactosyltransferase 1	Q18515	Caenorhabditis elegans	Q18515	C38H2.2	Glycoprotein-N-acetylgalactosamine 3-beta-galactosyltransferase 1	10.7101	NA	NA	NA	NA	NA	NA	NA	NA	10.3621	NA	NA	NA	NA	NA	NA
>tr|Q18529|Q18529_CAEEL Chitin-binding type-2 domain-containing protein OS=Caenorhabditis elegans OX=6239 GN=C39D10.7 PE=1 SV=3	Q18529	C39D10.7	Chitin-binding type-2 domain-containing protein	Q18529	Caenorhabditis elegans	Q18529	C39D10.7	Chitin-binding type-2 domain-containing protein	14.5137	15.0639	16.1227	18.8341	17.0405	16.9092	2.36117	1.19239	3.52995	15.5668	4.24607	-0.629024	0.000491548	0.00540519	1	1
>tr|Q18547|Q18547_CAEEL Replication factor C subunit 3 OS=Caenorhabditis elegans OX=6239 GN=rfc-3 PE=1 SV=1	Q18547	rfc-3	Replication factor C subunit 3	Q18547	Caenorhabditis elegans	Q18547	rfc-3	Replication factor C subunit 3	13.7255	13.4415	13.7825	14.2342	13.4966	13.8532	0.211505	-0.223488	0.646498	14.0131	1.02195	-6.6237	0.32042	0.491045	0	0
>tr|Q18553|Q18553_CAEEL non-specific serine/threonine protein kinase OS=Caenorhabditis elegans OX=6239 GN=ttbk-8.2 PE=1 SV=1	Q18553	ttbk-8.2	non-specific serine/threonine protein kinase	Q18553	Caenorhabditis elegans	Q18553	ttbk-8.2	non-specific serine/threonine protein kinase	14.1693	14.1527	14.3173	NA	13.7862	14.0334	-0.303321	-0.928718	0.322077	13.5773	-1.02375	-6.51109	0.320388	0.491045	0	0
>tr|Q18566|Q18566_CAEEL DNA-directed RNA polymerase subunit OS=Caenorhabditis elegans OX=6239 GN=rpc-1 PE=1 SV=2	Q18566	rpc-1	DNA-directed RNA polymerase subunit	Q18566	Caenorhabditis elegans	Q18566	rpc-1	DNA-directed RNA polymerase subunit	NA	NA	11.7065	NA	NA	NA	NA	NA	NA	11.6314	NA	NA	NA	NA	NA	NA
>tr|Q18597|Q18597_CAEEL ABC transporter domain-containing protein OS=Caenorhabditis elegans OX=6239 GN=pmp-1 PE=1 SV=1	Q18597	pmp-1	ABC transporter domain-containing protein	Q18597	Caenorhabditis elegans	Q18597	pmp-1	ABC transporter domain-containing protein	15.1764	15.2328	15.1732	14.9181	14.7892	15.1553	-0.239938	-0.591523	0.111647	15.2647	-1.43437	-6.13461	0.168711	0.318917	0	0
>tr|Q18598|Q18598_CAEEL Peroxisomal Membrane Protein related OS=Caenorhabditis elegans OX=6239 GN=pmp-2 PE=1 SV=1	Q18598	pmp-2	Peroxisomal Membrane Protein related	Q18598	Caenorhabditis elegans	Q18598	pmp-2	Peroxisomal Membrane Protein related	15.4607	15.7848	15.9647	15.04	15.8537	15.7843	-0.177429	-0.62108	0.266222	16.1692	-0.840572	-6.79268	0.411679	0.579101	0	0
>tr|Q18599|Q18599_CAEEL Acetyl-CoA hydrolase OS=Caenorhabditis elegans OX=6239 GN=acer-1 PE=1 SV=3	Q18599	acer-1	Acetyl-CoA hydrolase	Q18599	Caenorhabditis elegans	Q18599	acer-1	Acetyl-CoA hydrolase	19.3172	19.4638	18.9116	18.1705	18.5154	18.6752	-0.7772	-1.37384	-0.180564	18.6252	-2.73789	-3.87443	0.0135668	0.0564573	0	0
>sp|Q18600|ERP1B_CAEEL Putative endoplasmic reticulum metallopeptidase 1-B OS=Caenorhabditis elegans OX=6239 GN=C44B7.11 PE=1 SV=4	Q18600	C44B7.11	Putative endoplasmic reticulum metallopeptidase 1-B	Q18600	Caenorhabditis elegans	Q18600	C44B7.11	Putative endoplasmic reticulum metallopeptidase 1-B	12.5411	NA	NA	NA	NA	13.523	0.981859	-1.08136	3.04508	12.2643	1.03788	-6.0643	0.319963	0.491045	0	0
>tr|Q18605|Q18605_CAEEL PHD-type domain-containing protein OS=Caenorhabditis elegans OX=6239 GN=athp-1 PE=1 SV=2	Q18605	athp-1	PHD-type domain-containing protein	Q18605	Caenorhabditis elegans	Q18605	athp-1	PHD-type domain-containing protein	NA	NA	NA	NA	NA	NA	NA	NA	NA	10.5806	NA	NA	NA	NA	NA	NA
>sp|Q18610|ABDH3_CAEEL Protein abhd-3.2 OS=Caenorhabditis elegans OX=6239 GN=abhd-3.2 PE=3 SV=1	Q18610	abhd-3.2	Protein abhd-3.2	Q18610	Caenorhabditis elegans	Q18610	abhd-3.2	Protein abhd-3.2	13.5732	12.8611	13.3773	NA	13.0938	13.076	-0.185636	-0.765179	0.393907	13.6349	-0.679401	-6.80548	0.506658	0.659506	0	0
>tr|Q18611|Q18611_CAEEL G protein-coupled receptor OS=Caenorhabditis elegans OX=6239 GN=C44C1.1 PE=4 SV=3	Q18611	C44C1.1	G protein-coupled receptor	Q18611	Caenorhabditis elegans	Q18611	C44C1.1	G protein-coupled receptor	13.9506	14.4783	14.715	NA	13.7521	14.364	-0.323268	-1.05027	0.403739	14.7581	-0.938586	-6.59416	0.361169	0.52981	0	0
>tr|Q18639|Q18639_CAEEL Hydroxysteroid dehydrogenase-like protein 2 OS=Caenorhabditis elegans OX=6239 GN=dhs-18 PE=1 SV=1	Q18639	dhs-18	Hydroxysteroid dehydrogenase-like protein 2	Q18639	Caenorhabditis elegans	Q18639	dhs-18	Hydroxysteroid dehydrogenase-like protein 2	15.1138	15.3893	14.7003	NA	NA	NA	NA	NA	NA	14.3043	NA	NA	NA	NA	NA	NA
>tr|Q18650|Q18650_CAEEL Uncharacterized protein OS=Caenorhabditis elegans OX=6239 GN=C46A5.6 PE=1 SV=1	Q18650	C46A5.6	Uncharacterized protein	Q18650	Caenorhabditis elegans	Q18650	C46A5.6	Uncharacterized protein	12.3326	11.4352	12.6946	NA	12.3804	NA	0.226295	-0.703096	1.15569	13.5823	0.522599	-6.66947	0.609486	0.740377	0	0
>tr|Q18655|Q18655_CAEEL Major facilitator superfamily (MFS) profile domain-containing protein OS=Caenorhabditis elegans OX=6239 GN=C46C2.2 PE=1 SV=2	Q18655	C46C2.2	Major facilitator superfamily (MFS) profile domain-containing protein	Q18655	Caenorhabditis elegans	Q18655	C46C2.2	Major facilitator superfamily (MFS) profile domain-containing protein	11.9894	12.4165	12.5216	NA	NA	NA	NA	NA	NA	12.1876	NA	NA	NA	NA	NA	NA
>tr|Q18668|Q18668_CAEEL Dymeclin OS=Caenorhabditis elegans OX=6239 GN=C47D12.2 PE=1 SV=2	Q18668	C47D12.2	Dymeclin	Q18668	Caenorhabditis elegans	Q18668	C47D12.2	Dymeclin	12.9053	13.4166	13.1354	NA	13.2762	13.0822	0.0268094	-0.464252	0.517871	13.2751	0.115239	-7.0385	0.909614	0.945216	0	0
>sp|Q18674|RRP1_CAEEL Ribosomal RNA processing protein 1 homolog OS=Caenorhabditis elegans OX=6239 GN=rrp-1 PE=3 SV=2	Q18674	rrp-1	Ribosomal RNA processing protein 1 homolog	Q18674	Caenorhabditis elegans	Q18674	rrp-1	Ribosomal RNA processing protein 1 homolog	NA	NA	NA	NA	NA	NA	NA	NA	NA	11.8397	NA	NA	NA	NA	NA	NA
>sp|Q18678|SYSC_CAEEL Probable serine--tRNA ligase, cytoplasmic OS=Caenorhabditis elegans OX=6239 GN=sars-1 PE=3 SV=1	Q18678	sars-1	Probable serine--tRNA ligase, cytoplasmic	Q18678	Caenorhabditis elegans	Q18678	sars-1	Probable serine--tRNA ligase, cytoplasmic	17.2954	17.0897	17.3074	16.8449	16.3267	16.1791	-0.780625	-1.19147	-0.369782	16.8134	-3.99355	-1.1862	0.000860544	0.00818072	0	0
>tr|Q18683|Q18683_CAEEL ADP/ATP translocase OS=Caenorhabditis elegans OX=6239 GN=C47E12.2 PE=1 SV=1	Q18683	C47E12.2	ADP/ATP translocase	Q18683	Caenorhabditis elegans	Q18683	C47E12.2	ADP/ATP translocase	13.4233	13.8675	13.89	NA	13.0667	13.3071	-0.540047	-1.11834	0.038249	13.9271	-1.9712	-5.2086	0.0653076	0.164216	0	0
>sp|Q18685|UN112_CAEEL Protein unc-112 OS=Caenorhabditis elegans OX=6239 GN=unc-112 PE=1 SV=1	Q18685	unc-112	Protein unc-112	Q18685	Caenorhabditis elegans	Q18685	unc-112	Protein unc-112	15.5141	15.533	15.2256	14.3814	14.3776	14.9144	-0.866433	-1.24124	-0.491625	14.8144	-4.85869	0.717081	0.000128191	0.00208435	0	0
>sp|Q18688|HSP90_CAEEL Heat shock protein 90 OS=Caenorhabditis elegans OX=6239 GN=daf-21 PE=1 SV=1	Q18688	daf-21	Heat shock protein 90	Q18688	Caenorhabditis elegans	Q18688	daf-21	Heat shock protein 90	20.5833	20.4582	20.4774	20.3737	20.4288	20.6626	-0.0179061	-0.374969	0.339157	20.1885	-0.105402	-7.15047	0.917229	0.950448	0	0
>sp|Q18691|FAM50_CAEEL Protein FAM50 homolog OS=Caenorhabditis elegans OX=6239 GN=C47E8.4 PE=3 SV=3	Q18691	C47E8.4	Protein FAM50 homolog	Q18691	Caenorhabditis elegans	Q18691	C47E8.4	Protein FAM50 homolog	NA	NA	NA	NA	NA	12.3274	NA	NA	NA	13.0728	NA	NA	NA	NA	NA	NA
>tr|Q18697|Q18697_CAEEL Phosphate transporter OS=Caenorhabditis elegans OX=6239 GN=pitr-1 PE=1 SV=2	Q18697	pitr-1	Phosphate transporter	Q18697	Caenorhabditis elegans	Q18697	pitr-1	Phosphate transporter	NA	NA	NA	NA	NA	NA	NA	NA	NA	11.3098	NA	NA	NA	NA	NA	NA
>sp|Q18726|CIA30_CAEEL Probable complex I intermediate-associated protein 30, mitochondrial OS=Caenorhabditis elegans OX=6239 GN=nuaf-1 PE=3 SV=1	Q18726	nuaf-1	Probable complex I intermediate-associated protein 30, mitochondrial	Q18726	Caenorhabditis elegans	Q18726	nuaf-1	Probable complex I intermediate-associated protein 30, mitochondrial	NA	NA	11.5801	NA	NA	12.3077	0.727642	-0.313521	1.7688	12.9118	1.52421	-5.48487	0.153593	0.298574	0	0
>tr|Q18739|Q18739_CAEEL CHK kinase-like domain-containing protein OS=Caenorhabditis elegans OX=6239 GN=C50F4.1 PE=1 SV=2	Q18739	C50F4.1	CHK kinase-like domain-containing protein	Q18739	Caenorhabditis elegans	Q18739	C50F4.1	CHK kinase-like domain-containing protein	13.1061	13.2786	12.7586	NA	NA	12.7313	-0.316413	-1.5165	0.883672	12.6648	-0.559231	-6.65008	0.583798	0.721364	0	0
>tr|Q18771|Q18771_CAEEL Solute carrier family 23 member 2 OS=Caenorhabditis elegans OX=6239 GN=C51E3.6 PE=1 SV=1	Q18771	C51E3.6	Solute carrier family 23 member 2	Q18771	Caenorhabditis elegans	Q18771	C51E3.6	Solute carrier family 23 member 2	10.5889	10.5878	11.6877	NA	NA	10.0449	-0.909949	-2.56054	0.740641	11.0831	-1.24934	-6.0231	0.243413	0.409673	0	0
>sp|Q18779|SQV7_CAEEL UDP-sugar transporter sqv-7 OS=Caenorhabditis elegans OX=6239 GN=sqv-7 PE=1 SV=1	Q18779	sqv-7	UDP-sugar transporter sqv-7	Q18779	Caenorhabditis elegans	Q18779	sqv-7	UDP-sugar transporter sqv-7	13.9978	14.2649	14.4053	NA	14.1556	14.157	-0.0663797	-0.530561	0.397802	14.5029	-0.301854	-6.99771	0.766447	0.851102	0	0
>sp|Q18787|PRS7_CAEEL 26S proteasome regulatory subunit 7 OS=Caenorhabditis elegans OX=6239 GN=rpt-1 PE=1 SV=1	Q18787	rpt-1	26S proteasome regulatory subunit 7	Q18787	Caenorhabditis elegans	Q18787	rpt-1	26S proteasome regulatory subunit 7	15.3669	15.1332	15.1238	15.0403	15.1233	15.3039	-0.0521289	-0.370286	0.266029	15.1477	-0.344373	-7.09427	0.73458	0.82961	0	0
>tr|Q18797|Q18797_CAEEL Major facilitator superfamily (MFS) profile domain-containing protein OS=Caenorhabditis elegans OX=6239 GN=C53B4.3 PE=1 SV=3	Q18797	C53B4.3	Major facilitator superfamily (MFS) profile domain-containing protein	Q18797	Caenorhabditis elegans	Q18797	C53B4.3	Major facilitator superfamily (MFS) profile domain-containing protein	12.5667	NA	12.3425	NA	NA	12.1756	-0.279036	-1.4522	0.894132	12.3448	-0.584515	-6.56298	0.580538	0.718842	0	0
>tr|Q18799|Q18799_CAEEL Nematode cuticle collagen N-terminal domain-containing protein OS=Caenorhabditis elegans OX=6239 GN=col-119 PE=1 SV=1	Q18799	col-119	Nematode cuticle collagen N-terminal domain-containing protein	Q18799	Caenorhabditis elegans	Q18799	col-119	Nematode cuticle collagen N-terminal domain-containing protein	17.8901	14.5576	14.3921	NA	NA	14.1994	-1.41388	-3.84698	1.01922	14.9319	-1.24723	-6.03227	0.232928	0.397823	0	0
>sp|Q18801|GMD1_CAEEL GDP-mannose 4,6 dehydratase 1 OS=Caenorhabditis elegans OX=6239 GN=bre-1 PE=1 SV=3	Q18801	bre-1	GDP-mannose 4,6 dehydratase 1	Q18801	Caenorhabditis elegans	Q18801	bre-1	GDP-mannose 4,6 dehydratase 1	15.4511	15.4706	15.3222	15.3439	14.1305	14.9871	-0.594157	-1.1763	-0.0120183	14.8291	-2.1452	-5.00867	0.0459139	0.128254	0	0
>sp|Q18803|ATPL2_CAEEL Probable ATP synthase subunit g 2, mitochondrial OS=Caenorhabditis elegans OX=6239 GN=asg-2 PE=3 SV=1	Q18803	asg-2	Probable ATP synthase subunit g 2, mitochondrial	Q18803	Caenorhabditis elegans	Q18803	asg-2	Probable ATP synthase subunit g 2, mitochondrial	15.5521	15.2694	15.1873	NA	14.3049	13.7424	-1.31259	-1.92495	-0.700224	14.6517	-4.52449	-0.0237576	0.000304016	0.00375365	-1	-1
>tr|Q18805|Q18805_CAEEL TIL domain-containing protein OS=Caenorhabditis elegans OX=6239 GN=C53B7.2 PE=1 SV=2	Q18805	C53B7.2	TIL domain-containing protein	Q18805	Caenorhabditis elegans	Q18805	C53B7.2	TIL domain-containing protein	11.8848	10.6148	11.6039	NA	NA	11.1303	-0.237526	-1.5766	1.10154	11.5104	-0.380715	-6.73634	0.709172	0.811623	0	0
>tr|Q18813|Q18813_CAEEL Galectin OS=Caenorhabditis elegans OX=6239 GN=C53D6.7 PE=1 SV=3	Q18813	C53D6.7	Galectin	Q18813	Caenorhabditis elegans	Q18813	C53D6.7	Galectin	15.0513	14.5542	14.322	13.1748	13.5127	14.0633	-1.0589	-1.54279	-0.575009	13.8029	-4.59938	0.149282	0.000225686	0.00309347	-1	-1
>tr|Q18817|Q18817_CAEEL Tubulin beta chain OS=Caenorhabditis elegans OX=6239 GN=ben-1 PE=1 SV=3	Q18817	ben-1	Tubulin beta chain	Q18817	Caenorhabditis elegans	Q18817	ben-1	Tubulin beta chain	14.0144	14.1717	13.9449	14.2821	13.8459	13.9717	-0.0104606	-0.375998	0.355077	13.7887	-0.0601473	-7.1544	0.952705	0.973124	0	0
>sp|Q18823|LAM2_CAEEL Laminin-like protein lam-2 OS=Caenorhabditis elegans OX=6239 GN=lam-2 PE=1 SV=3	Q18823	lam-2	Laminin-like protein lam-2	Q18823	Caenorhabditis elegans	Q18823	lam-2	Laminin-like protein lam-2	13.0328	13.2877	13.9514	14.9272	14.1459	14.1125	0.971226	0.421739	1.52071	13.455	3.71497	-1.7988	0.00159819	0.0125933	0	0
>tr|Q18841|Q18841_CAEEL Replication factor C subunit 1 OS=Caenorhabditis elegans OX=6239 GN=rfc-1 PE=1 SV=2	Q18841	rfc-1	Replication factor C subunit 1	Q18841	Caenorhabditis elegans	Q18841	rfc-1	Replication factor C subunit 1	NA	10.4603	11.3275	NA	11.0344	NA	0.140492	-1.37705	1.65803	11.3036	0.20191	-6.73278	0.843399	0.901763	0	0
>sp|Q18846|KS6A2_CAEEL Putative ribosomal protein S6 kinase alpha-2 OS=Caenorhabditis elegans OX=6239 GN=rskn-2 PE=3 SV=2	Q18846	rskn-2	Putative ribosomal protein S6 kinase alpha-2	Q18846	Caenorhabditis elegans	Q18846	rskn-2	Putative ribosomal protein S6 kinase alpha-2	14.4138	14.3942	14.0584	14.0205	14.4739	14.8746	0.167528	-0.240317	0.575373	13.9839	0.863346	-6.77311	0.399371	0.567477	0	0
>tr|Q18852|Q18852_CAEEL AB hydrolase-1 domain-containing protein OS=Caenorhabditis elegans OX=6239 GN=C54G4.7 PE=4 SV=1	Q18852	C54G4.7	AB hydrolase-1 domain-containing protein	Q18852	Caenorhabditis elegans	Q18852	C54G4.7	AB hydrolase-1 domain-containing protein	14.7729	14.84	14.721	NA	NA	14.3531	-0.424839	-1.107	0.257319	14.7967	-1.32096	-5.94379	0.205218	0.365424	0	0
>tr|Q18853|Q18853_CAEEL Cytochrome c domain-containing protein OS=Caenorhabditis elegans OX=6239 GN=cyc-1 PE=1 SV=1	Q18853	cyc-1	Cytochrome c domain-containing protein	Q18853	Caenorhabditis elegans	Q18853	cyc-1	Cytochrome c domain-containing protein	13.7303	13.9178	13.3302	14.1936	14.5107	13.9134	0.546489	0.108278	0.9847	13.4302	2.62114	-4.10816	0.0173679	0.06714	0	0
>tr|Q18854|Q18854_CAEEL RAP domain-containing protein OS=Caenorhabditis elegans OX=6239 GN=C54G4.9 PE=1 SV=1	Q18854	C54G4.9	RAP domain-containing protein	Q18854	Caenorhabditis elegans	Q18854	C54G4.9	RAP domain-containing protein	12.0865	12.5144	12.2646	NA	13.2628	12.9057	0.795743	-0.023142	1.61463	12.6806	2.05116	-5.07245	0.05609	0.148116	0	0
>sp|Q18864|SURF4_CAEEL Surfeit locus protein 4 homolog OS=Caenorhabditis elegans OX=6239 GN=sft-4 PE=2 SV=1	Q18864	sft-4	Surfeit locus protein 4 homolog	Q18864	Caenorhabditis elegans	Q18864	sft-4	Surfeit locus protein 4 homolog	15.1892	15.5023	15.7821	15.1431	15.5289	15.2252	-0.192126	-0.5508	0.166549	15.7387	-1.12584	-6.51375	0.275105	0.442782	0	0
>tr|Q18877|Q18877_CAEEL Leucine-rich repeat-containing protein OS=Caenorhabditis elegans OX=6239 GN=C56A3.5 PE=1 SV=1	Q18877	C56A3.5	Leucine-rich repeat-containing protein	Q18877	Caenorhabditis elegans	Q18877	C56A3.5	Leucine-rich repeat-containing protein	NA	NA	NA	NA	NA	NA	NA	NA	NA	12.4254	NA	NA	NA	NA	NA	NA
>sp|Q18885|BTF3_CAEEL Transcription factor BTF3 homolog OS=Caenorhabditis elegans OX=6239 GN=icd-1 PE=1 SV=1	Q18885	icd-1	Transcription factor BTF3 homolog	Q18885	Caenorhabditis elegans	Q18885	icd-1	Transcription factor BTF3 homolog	10.9713	12.3331	12.9902	13.815	14.9954	13.1334	1.88306	0.859456	2.90667	12.7566	3.86656	-1.4659	0.00114109	0.00999315	1	1
>tr|Q18886|Q18886_CAEEL Charged multivesicular body protein 4b OS=Caenorhabditis elegans OX=6239 GN=vps-32.1 PE=1 SV=1	Q18886	vps-32.1	Charged multivesicular body protein 4b	Q18886	Caenorhabditis elegans	Q18886	vps-32.1	Charged multivesicular body protein 4b	NA	NA	NA	NA	NA	13.5181	NA	NA	NA	11.6735	NA	NA	NA	NA	NA	NA
>sp|Q18891|VP33B_CAEEL Vacuolar protein sorting-associated protein 33B OS=Caenorhabditis elegans OX=6239 GN=vps-33.2 PE=1 SV=3	Q18891	vps-33.2	Vacuolar protein sorting-associated protein 33B	Q18891	Caenorhabditis elegans	Q18891	vps-33.2	Vacuolar protein sorting-associated protein 33B	11.7024	13.0698	NA	NA	14.5326	12.7506	1.25554	0.10901	2.40206	12.1733	2.32271	-4.51196	0.0337994	0.10574	1	0
>sp|Q18892|EPG5_CAEEL Ectopic P granules protein 5 OS=Caenorhabditis elegans OX=6239 GN=epg-5 PE=2 SV=2	Q18892	epg-5	Ectopic P granules protein 5	Q18892	Caenorhabditis elegans	Q18892	epg-5	Ectopic P granules protein 5	12.5068	12.4171	12.199	NA	NA	12.3848	0.0105196	-0.681766	0.702806	12.2676	0.0322302	-6.81216	0.97469	0.985419	0	0
>sp|Q18905|CGP1_CAEEL GTP-binding protein cgp-1 OS=Caenorhabditis elegans OX=6239 GN=cgp-1 PE=2 SV=2	Q18905	cgp-1	GTP-binding protein cgp-1	Q18905	Caenorhabditis elegans	Q18905	cgp-1	GTP-binding protein cgp-1	14.4729	14.3738	14.3098	NA	12.2605	13.607	-1.45175	-2.01858	-0.884909	13.98	-5.40607	1.82556	4.83001e-05	0.000988475	-1	-1
>tr|Q18916|Q18916_CAEEL Long-chain-fatty-acid--CoA ligase OS=Caenorhabditis elegans OX=6239 GN=acs-22 PE=1 SV=1	Q18916	acs-22	Long-chain-fatty-acid--CoA ligase	Q18916	Caenorhabditis elegans	Q18916	acs-22	Long-chain-fatty-acid--CoA ligase	14.7921	14.6622	14.5515	13.948	14.67	14.8263	-0.187174	-0.585409	0.211061	14.4338	-0.987867	-6.65772	0.336387	0.507335	0	0
>tr|Q18921|Q18921_CAEEL Alpha-soluble NSF attachment protein OS=Caenorhabditis elegans OX=6239 GN=snap-1 PE=1 SV=3	Q18921	snap-1	Alpha-soluble NSF attachment protein	Q18921	Caenorhabditis elegans	Q18921	snap-1	Alpha-soluble NSF attachment protein	13.9509	13.6597	14.059	NA	13.4717	13.5586	-0.374702	-0.885179	0.135776	13.5078	-1.54938	-5.86617	0.139817	0.277656	0	0
>tr|Q18922|Q18922_CAEEL t-SNARE coiled-coil homology domain-containing protein OS=Caenorhabditis elegans OX=6239 GN=CELE_D1014.4 PE=1 SV=2	Q18922	D1014.4	t-SNARE coiled-coil homology domain-containing protein	Q18922	Caenorhabditis elegans	Q18922	D1014.4	t-SNARE coiled-coil homology domain-containing protein	NA	15.1095	14.8968	15.8927	16.6296	17.0539	1.52221	0.750536	2.29389	14.7841	4.1638	-0.795259	0.000658342	0.00687991	1	1
>tr|Q18934|Q18934_CAEEL Mitochondrial carrier protein PET8 OS=Caenorhabditis elegans OX=6239 GN=slc-25a26 PE=1 SV=1	Q18934	slc-25a26	Mitochondrial carrier protein PET8	Q18934	Caenorhabditis elegans	Q18934	slc-25a26	Mitochondrial carrier protein PET8	13.433	13.1342	13.4098	NA	NA	12.4433	-0.882351	-2.26417	0.49947	12.5074	-1.37051	-5.88036	0.192264	0.34997	0	0
>tr|Q18942|Q18942_CAEEL Pre-mRNA-splicing factor 38 OS=Caenorhabditis elegans OX=6239 GN=prp-38 PE=1 SV=1	Q18942	prp-38	Pre-mRNA-splicing factor 38	Q18942	Caenorhabditis elegans	Q18942	prp-38	Pre-mRNA-splicing factor 38	14.1547	14.6315	14.4941	NA	14.5247	14.4622	0.0666636	-0.343273	0.4766	14.4986	0.343259	-6.98376	0.735638	0.829986	0	0
>tr|Q18943|Q18943_CAEEL DUF1525 domain-containing protein OS=Caenorhabditis elegans OX=6239 GN=CELE_D1054.10 PE=1 SV=1	Q18943	D1054.10	DUF1525 domain-containing protein	Q18943	Caenorhabditis elegans	Q18943	D1054.10	DUF1525 domain-containing protein	13.5254	14.1629	15.6477	17.7061	16.5445	15.629	2.18124	1.00744	3.35503	14.5682	3.90575	-1.37965	0.00104591	0.00939723	1	1
>tr|Q18946|Q18946_CAEEL DeHydrogenases, Short chain OS=Caenorhabditis elegans OX=6239 GN=CELE_D1054.8 PE=1 SV=1	Q18946	D1054.8	DeHydrogenases, Short chain	Q18946	Caenorhabditis elegans	Q18946	D1054.8	DeHydrogenases, Short chain	12.5389	12.4709	12.885	NA	NA	12.9884	0.356794	-0.263923	0.97751	12.7841	1.2192	-6.06687	0.240554	0.406022	0	0
>tr|Q18947|Q18947_CAEEL Uterine Lumin Expressed/locailized OS=Caenorhabditis elegans OX=6239 GN=ule-3 PE=1 SV=1	Q18947	ule-3	Uterine Lumin Expressed/locailized	Q18947	Caenorhabditis elegans	Q18947	ule-3	Uterine Lumin Expressed/locailized	14.9685	15.2322	16.4367	18.4167	17.1702	16.6016	1.85036	0.777135	2.92358	15.7675	3.62375	-1.99836	0.00195706	0.0143076	1	1
>tr|Q18965|Q18965_CAEEL Dynamin-like GTPase OPA1, mitochondrial OS=Caenorhabditis elegans OX=6239 GN=eat-3 PE=1 SV=3	Q18965	eat-3	Dynamin-like GTPase OPA1, mitochondrial	Q18965	Caenorhabditis elegans	Q18965	eat-3	Dynamin-like GTPase OPA1, mitochondrial	13.1452	13.0999	13.1396	17.1522	NA	12.666	1.78089	0.23276	3.32902	13.4279	2.42817	-4.39025	0.0266425	0.0890078	1	0
>sp|Q18967|EIF3F_CAEEL Eukaryotic translation initiation factor 3 subunit F OS=Caenorhabditis elegans OX=6239 GN=eif-3.F PE=3 SV=1	Q18967	eif-3.F	Eukaryotic translation initiation factor 3 subunit F	Q18967	Caenorhabditis elegans	Q18967	eif-3.F	Eukaryotic translation initiation factor 3 subunit F	15.3768	15.0639	15.451	14.5133	14.5413	14.9491	-0.629293	-0.988125	-0.27046	15.1954	-3.68599	-1.86228	0.00170448	0.0131151	0	0
>tr|Q18968|Q18968_CAEEL Sterol regulatory element-binding protein cleavage-activating protein OS=Caenorhabditis elegans OX=6239 GN=scp-1 PE=1 SV=3	Q18968	scp-1	Sterol regulatory element-binding protein cleavage-activating protein	Q18968	Caenorhabditis elegans	Q18968	scp-1	Sterol regulatory element-binding protein cleavage-activating protein	12.7787	12.27	12.355	NA	NA	NA	NA	NA	NA	12.2988	NA	NA	NA	NA	NA	NA
>sp|Q18969|RAB39_CAEEL Ras-related protein rab-39 OS=Caenorhabditis elegans OX=6239 GN=rab-39 PE=1 SV=2	Q18969	rab-39	Ras-related protein rab-39	Q18969	Caenorhabditis elegans	Q18969	rab-39	Ras-related protein rab-39	13.8684	13.6227	13.5615	NA	NA	13.389	-0.29512	-0.816667	0.226426	13.2885	-1.2002	-6.08894	0.247643	0.414897	0	0
>tr|Q18983|Q18983_CAEEL ECm29 Proteasome adaptor and Scaffold OS=Caenorhabditis elegans OX=6239 GN=ecps-1 PE=1 SV=3	Q18983	ecps-1	ECm29 Proteasome adaptor and Scaffold	Q18983	Caenorhabditis elegans	Q18983	ecps-1	ECm29 Proteasome adaptor and Scaffold	13.6819	13.812	13.6077	15.1666	13.6881	13.511	0.421366	-0.217682	1.06041	13.7648	1.38586	-6.19919	0.182819	0.336731	0	0
>sp|Q18990|PYR1_CAEEL Multifunctional protein pyr-1 OS=Caenorhabditis elegans OX=6239 GN=pyr-1 PE=1 SV=2	Q18990	pyr-1	Multifunctional protein pyr-1	Q18990	Caenorhabditis elegans	Q18990	pyr-1	Multifunctional protein pyr-1	15.9756	15.7578	16.0414	15.0592	15.7271	15.804	-0.394817	-0.901592	0.111958	15.877	-1.63747	-5.84569	0.118996	0.245747	0	0
>tr|Q18994|Q18994_CAEEL Translation initiation factor eIF2B subunit epsilon OS=Caenorhabditis elegans OX=6239 GN=eif-2bepsilon PE=1 SV=1	Q18994	eif-2bepsilon	Translation initiation factor eIF2B subunit epsilon	Q18994	Caenorhabditis elegans	Q18994	eif-2bepsilon	Translation initiation factor eIF2B subunit epsilon	13.103	12.9424	13.1028	NA	13.8165	12.9902	0.35396	-0.14376	0.851679	13.1327	1.50113	-5.93411	0.151779	0.296023	0	0
>tr|Q19007|Q19007_CAEEL Nucleosome assembly protein 1-like 1 OS=Caenorhabditis elegans OX=6239 GN=nap-1 PE=1 SV=1	Q19007	nap-1	Nucleosome assembly protein 1-like 1	Q19007	Caenorhabditis elegans	Q19007	nap-1	Nucleosome assembly protein 1-like 1	12.679	12.5726	12.7142	16.0215	16.6953	17.3078	4.0196	3.30159	4.73761	15.492	11.7665	12.8956	7.41919e-10	1.45762e-07	1	1
>sp|Q19013|GLS2_CAEEL Putative glutaminase 2 OS=Caenorhabditis elegans OX=6239 GN=glna-2 PE=3 SV=2	Q19013	glna-2	Putative glutaminase 2	Q19013	Caenorhabditis elegans	Q19013	glna-2	Putative glutaminase 2	NA	NA	NA	NA	15.5096	14.3556	NA	NA	NA	13.699	NA	NA	NA	NA	NA	NA
>tr|Q19014|Q19014_CAEEL F-box domain-containing protein OS=Caenorhabditis elegans OX=6239 GN=CELE_DH11.2 PE=4 SV=2	Q19014	DH11.2	F-box domain-containing protein	Q19014	Caenorhabditis elegans	Q19014	DH11.2	F-box domain-containing protein	NA	NA	12.3053	NA	NA	12.629	0.323676	-0.761646	1.409	12.3915	0.657173	-6.38588	0.524709	0.674953	0	0
>sp|Q19020|DYHC_CAEEL Dynein heavy chain, cytoplasmic OS=Caenorhabditis elegans OX=6239 GN=dhc-1 PE=1 SV=1	Q19020	dhc-1	Dynein heavy chain, cytoplasmic	Q19020	Caenorhabditis elegans	Q19020	dhc-1	Dynein heavy chain, cytoplasmic	15.5492	15.4862	15.3848	15.2153	15.1721	15.2431	-0.26322	-0.565009	0.038568	15.3625	-1.8332	-5.54096	0.083463	0.19255	0	0
>tr|Q19046|Q19046_CAEEL ATP-dependent DNA helicase OS=Caenorhabditis elegans OX=6239 GN=rcq-5 PE=1 SV=2	Q19046	rcq-5	ATP-dependent DNA helicase	Q19046	Caenorhabditis elegans	Q19046	rcq-5	ATP-dependent DNA helicase	NA	NA	NA	NA	NA	NA	NA	NA	NA	11.4304	NA	NA	NA	NA	NA	NA
>sp|Q19052|EIF2A_CAEEL Eukaryotic translation initiation factor 2A OS=Caenorhabditis elegans OX=6239 GN=eif-2A PE=3 SV=2	Q19052	eif-2A	Eukaryotic translation initiation factor 2A	Q19052	Caenorhabditis elegans	Q19052	eif-2A	Eukaryotic translation initiation factor 2A	12.3696	12.343	12.2959	15.5258	16.2135	15.6833	3.47133	3.01409	3.92858	13.8668	15.9567	17.8015	5.02274e-12	2.9604e-09	1	1
>tr|Q19057|Q19057_CAEEL Very long-chain specific acyl-CoA dehydrogenase, mitochondrial OS=Caenorhabditis elegans OX=6239 GN=acdh-12 PE=1 SV=1	Q19057	acdh-12	Very long-chain specific acyl-CoA dehydrogenase, mitochondrial	Q19057	Caenorhabditis elegans	Q19057	acdh-12	Very long-chain specific acyl-CoA dehydrogenase, mitochondrial	17.0984	16.9686	17.0189	16.2215	16.9609	16.7739	-0.376518	-0.843482	0.090445	17.1772	-1.69471	-5.75911	0.107461	0.227669	0	0
>tr|Q19082|Q19082_CAEEL Glucuronosyltransferase OS=Caenorhabditis elegans OX=6239 GN=ugt-57 PE=1 SV=1	Q19082	ugt-57	Glucuronosyltransferase	Q19082	Caenorhabditis elegans	Q19082	ugt-57	Glucuronosyltransferase	NA	13.1075	13.3212	NA	NA	NA	NA	NA	NA	12.9406	NA	NA	NA	NA	NA	NA
>tr|Q19090|Q19090_CAEEL PAP-associated domain-containing protein OS=Caenorhabditis elegans OX=6239 GN=CELE_F01F1.11 PE=4 SV=2	Q19090	F01F1.11	PAP-associated domain-containing protein	Q19090	Caenorhabditis elegans	Q19090	F01F1.11	PAP-associated domain-containing protein	10.9269	10.8723	11.2239	NA	NA	NA	NA	NA	NA	11.1957	NA	NA	NA	NA	NA	NA
>tr|Q19096|Q19096_CAEEL SUppressor of activated let-60 Ras OS=Caenorhabditis elegans OX=6239 GN=sur-7 PE=1 SV=2	Q19096	sur-7	SUppressor of activated let-60 Ras	Q19096	Caenorhabditis elegans	Q19096	sur-7	SUppressor of activated let-60 Ras	11.8917	11.5134	12.1614	NA	12.5659	11.5279	0.191437	-0.714779	1.09765	12.0191	0.453405	-6.93692	0.657257	0.77292	0	0
>tr|Q19103|Q19103_CAEEL Helicase SKI2W OS=Caenorhabditis elegans OX=6239 GN=skih-2 PE=1 SV=3	Q19103	skih-2	Helicase SKI2W	Q19103	Caenorhabditis elegans	Q19103	skih-2	Helicase SKI2W	12.1236	12.0291	12.0745	NA	NA	12.4355	0.359765	-0.306761	1.02629	12.4595	1.14486	-6.15161	0.269215	0.436642	0	0
>tr|Q19122|Q19122_CAEEL Non-specific serine/threonine protein kinase OS=Caenorhabditis elegans OX=6239 GN=CELE_F02E8.4 PE=4 SV=2	Q19122	F02E8.4	Non-specific serine/threonine protein kinase	Q19122	Caenorhabditis elegans	Q19122	F02E8.4	Non-specific serine/threonine protein kinase	NA	11.1432	11.0542	NA	NA	NA	NA	NA	NA	11.8629	NA	NA	NA	NA	NA	NA
>tr|Q19123|Q19123_CAEEL AP complex subunit sigma OS=Caenorhabditis elegans OX=6239 GN=aps-2 PE=1 SV=1	Q19123	aps-2	AP complex subunit sigma	Q19123	Caenorhabditis elegans	Q19123	aps-2	AP complex subunit sigma	14.9194	15.0831	14.8915	15.1354	14.2667	14.9674	-0.174829	-0.597796	0.248138	14.5894	-0.868758	-6.76839	0.396482	0.564733	0	0
>sp|Q19124|A16L1_CAEEL Autophagic-related protein 16.1 OS=Caenorhabditis elegans OX=6239 GN=atg-16.1 PE=1 SV=2	Q19124	atg-16.1	Autophagic-related protein 16.1	Q19124	Caenorhabditis elegans	Q19124	atg-16.1	Autophagic-related protein 16.1	10.832	10.7107	10.8974	NA	NA	11.2248	0.411479	-0.318512	1.14147	10.6038	1.20982	-6.07612	0.246527	0.413263	0	0
>sp|Q19126|AT5F2_CAEEL ATP synthase F(0) complex subunit B2, mitochondrial OS=Caenorhabditis elegans OX=6239 GN=asb-2 PE=2 SV=1	Q19126	asb-2	ATP synthase F(0) complex subunit B2, mitochondrial	Q19126	Caenorhabditis elegans	Q19126	asb-2	ATP synthase F(0) complex subunit B2, mitochondrial	15.2487	14.6769	14.7732	14.5209	14.9535	14.7915	-0.144276	-0.559732	0.271181	14.4833	-0.729894	-6.88083	0.474902	0.635575	0	0
>tr|Q19130|Q19130_CAEEL glutamine--fructose-6-phosphate transaminase (isomerizing) OS=Caenorhabditis elegans OX=6239 GN=gfat-1 PE=1 SV=1	Q19130	gfat-1	glutamine--fructose-6-phosphate transaminase (isomerizing)	Q19130	Caenorhabditis elegans	Q19130	gfat-1	glutamine--fructose-6-phosphate transaminase (isomerizing)	14.9342	14.7714	14.9746	NA	14.2376	13.5627	-0.99325	-1.5602	-0.426299	14.9769	-3.69797	-1.79332	0.00180171	0.0136846	0	0
>sp|Q19131|NPP5_CAEEL Nuclear pore complex protein 5 OS=Caenorhabditis elegans OX=6239 GN=npp-5 PE=1 SV=1	Q19131	npp-5	Nuclear pore complex protein 5	Q19131	Caenorhabditis elegans	Q19131	npp-5	Nuclear pore complex protein 5	13.9407	13.9123	13.8781	13.2589	13.9276	14.2946	-0.0833694	-0.522829	0.35609	13.7299	-0.398732	-7.07324	0.694809	0.801723	0	0
>tr|Q19132|Q19132_CAEEL ubiquitinyl hydrolase 1 OS=Caenorhabditis elegans OX=6239 GN=CELE_F07A11.4 PE=1 SV=2	Q19132	F07A11.4	ubiquitinyl hydrolase 1	Q19132	Caenorhabditis elegans	Q19132	F07A11.4	ubiquitinyl hydrolase 1	13.1597	13.562	13.7264	NA	12.4698	12.3106	-1.09252	-1.59763	-0.587415	13.1921	-4.56558	0.0637709	0.000278568	0.00353853	-1	-1
>sp|Q19162|RL112_CAEEL Large ribosomal subunit protein uL5B OS=Caenorhabditis elegans OX=6239 GN=rpl-11.2 PE=3 SV=1	Q19162	rpl-11.2	Large ribosomal subunit protein uL5B	Q19162	Caenorhabditis elegans	Q19162	rpl-11.2	Large ribosomal subunit protein uL5B	19.1335	19.3288	19.4703	18.8438	18.94	18.8689	-0.426641	-0.827439	-0.0258434	19.0681	-2.23733	-4.84188	0.0382321	0.114852	0	0
>sp|Q19189|PEX12_CAEEL Peroxisome assembly protein 12 OS=Caenorhabditis elegans OX=6239 GN=prx-12 PE=3 SV=1	Q19189	prx-12	Peroxisome assembly protein 12	Q19189	Caenorhabditis elegans	Q19189	prx-12	Peroxisome assembly protein 12	10.7879	11.0878	11.2959	NA	NA	11.5156	0.458355	-0.465436	1.38215	12.3287	1.07279	-6.22611	0.303031	0.472004	0	0
>sp|Q19192|E2AKA_CAEEL Eukaryotic translation initiation factor 2-alpha kinase pek-1 OS=Caenorhabditis elegans OX=6239 GN=pek-1 PE=1 SV=2	Q19192	pek-1	Eukaryotic translation initiation factor 2-alpha kinase pek-1	Q19192	Caenorhabditis elegans	Q19192	pek-1	Eukaryotic translation initiation factor 2-alpha kinase pek-1	11.7163	NA	11.5187	NA	NA	11.217	-0.400509	-1.67017	0.869149	11.5934	-0.69511	-6.49998	0.501543	0.656326	0	0
>sp|Q19196|DPOE2_CAEEL Probable DNA polymerase epsilon subunit 2 OS=Caenorhabditis elegans OX=6239 GN=pole-2 PE=3 SV=2	Q19196	pole-2	Probable DNA polymerase epsilon subunit 2	Q19196	Caenorhabditis elegans	Q19196	pole-2	Probable DNA polymerase epsilon subunit 2	NA	NA	NA	NA	NA	NA	NA	NA	NA	12.0134	NA	NA	NA	NA	NA	NA
>sp|Q19200|STO1_CAEEL Stomatin-1 OS=Caenorhabditis elegans OX=6239 GN=sto-1 PE=3 SV=2	Q19200	sto-1	Stomatin-1	Q19200	Caenorhabditis elegans	Q19200	sto-1	Stomatin-1	15.4435	15.9519	15.7386	15.6947	16.4961	16.2053	0.420722	-0.140639	0.982084	16.3195	1.57524	-5.93731	0.132716	0.267153	0	0
>sp|Q19202|APY1_CAEEL Apyrase apy-1 OS=Caenorhabditis elegans OX=6239 GN=apy-1 PE=1 SV=2	Q19202	apy-1	Apyrase apy-1	Q19202	Caenorhabditis elegans	Q19202	apy-1	Apyrase apy-1	13.3762	13.6219	13.4965	14.1252	NA	14.9978	1.06335	0.0297561	2.09694	13.5212	2.18211	-4.85079	0.0444622	0.125388	1	0
>tr|Q19210|Q19210_CAEEL Rab-like protein 6 OS=Caenorhabditis elegans OX=6239 GN=CELE_F08G12.1 PE=1 SV=1	Q19210	F08G12.1	Rab-like protein 6	Q19210	Caenorhabditis elegans	Q19210	F08G12.1	Rab-like protein 6	13.0421	12.4743	12.4176	NA	NA	NA	NA	NA	NA	12.7075	NA	NA	NA	NA	NA	NA
>tr|Q19222|Q19222_CAEEL UDP-glucuronosyltransferase OS=Caenorhabditis elegans OX=6239 GN=ugt-65 PE=1 SV=3	Q19222	ugt-65	UDP-glucuronosyltransferase	Q19222	Caenorhabditis elegans	Q19222	ugt-65	UDP-glucuronosyltransferase	11.1007	NA	NA	NA	NA	11.6911	0.590432	-0.737018	1.91788	11.3199	0.954648	-6.14843	0.35607	0.525984	0	0
>tr|Q19246|Q19246_CAEEL Estradiol 17-beta-dehydrogenase 8 OS=Caenorhabditis elegans OX=6239 GN=dhs-25 PE=1 SV=2	Q19246	dhs-25	Estradiol 17-beta-dehydrogenase 8	Q19246	Caenorhabditis elegans	Q19246	dhs-25	Estradiol 17-beta-dehydrogenase 8	16.3956	16.0686	16.4453	16.1809	16.4073	16.0791	-0.0807033	-0.4895	0.328094	15.726	-0.414931	-7.06638	0.683125	0.79225	0	0
>tr|Q19257|Q19257_CAEEL PI31_Prot_N domain-containing protein OS=Caenorhabditis elegans OX=6239 GN=CELE_F09E5.7 PE=1 SV=1	Q19257	F09E5.7	PI31_Prot_N domain-containing protein	Q19257	Caenorhabditis elegans	Q19257	F09E5.7	PI31_Prot_N domain-containing protein	11.6576	12.4953	11.7253	NA	11.8088	12.169	0.0294921	-0.664571	0.723555	12.1914	0.0901272	-7.04119	0.929312	0.959511	0	0
>tr|Q19259|Q19259_CAEEL Transmembrane protein 199 OS=Caenorhabditis elegans OX=6239 GN=CELE_F09E5.11 PE=1 SV=2	Q19259	F09E5.11	Transmembrane protein 199	Q19259	Caenorhabditis elegans	Q19259	F09E5.11	Transmembrane protein 199	13.7752	13.4594	13.7045	NA	NA	13.1582	-0.48818	-1.19452	0.218158	13.2787	-1.46594	-5.75502	0.162167	0.310328	0	0
>sp|Q19262|EXOC3_CAEEL Exocyst complex component 3 OS=Caenorhabditis elegans OX=6239 GN=sec-6 PE=3 SV=2	Q19262	sec-6	Exocyst complex component 3	Q19262	Caenorhabditis elegans	Q19262	sec-6	Exocyst complex component 3	NA	12.8344	NA	16.1212	16.417	16.3507	3.46195	2.01595	4.90796	15.4185	5.07811	1.17038	0.000114093	0.0019104	1	1
>sp|Q19264|DEOC_CAEEL Putative deoxyribose-phosphate aldolase OS=Caenorhabditis elegans OX=6239 GN=F09E5.3 PE=3 SV=1	Q19264	F09E5.3	Putative deoxyribose-phosphate aldolase	Q19264	Caenorhabditis elegans	Q19264	F09E5.3	Putative deoxyribose-phosphate aldolase	12.4852	12.2323	12.4875	14.1579	13.961	13.3314	1.41508	0.772787	2.05737	13.0392	4.63063	0.217908	0.000210753	0.00293798	1	1
>tr|Q19265|Q19265_CAEEL Alpha-1,3/1,6-mannosyltransferase ALG2 OS=Caenorhabditis elegans OX=6239 GN=algn-2 PE=1 SV=2	Q19265	algn-2	Alpha-1,3/1,6-mannosyltransferase ALG2	Q19265	Caenorhabditis elegans	Q19265	algn-2	Alpha-1,3/1,6-mannosyltransferase ALG2	12.7577	12.419	12.88	NA	12.5621	11.7311	-0.538953	-1.2139	0.135996	12.626	-1.6855	-5.66602	0.11027	0.231498	0	0
>sp|Q19266|KPC3_CAEEL Protein kinase C-like 3 OS=Caenorhabditis elegans OX=6239 GN=pkc-3 PE=1 SV=1	Q19266	pkc-3	Protein kinase C-like 3	Q19266	Caenorhabditis elegans	Q19266	pkc-3	Protein kinase C-like 3	14.0739	14.0962	13.7612	NA	12.9207	14.0439	-0.494786	-1.05365	0.0640753	13.6919	-1.8688	-5.37799	0.0790889	0.185865	0	0
>tr|Q19278|Q19278_CAEEL 3-hydroxyisobutyryl-CoA hydrolase, mitochondrial OS=Caenorhabditis elegans OX=6239 GN=hach-1 PE=1 SV=1	Q19278	hach-1	3-hydroxyisobutyryl-CoA hydrolase, mitochondrial	Q19278	Caenorhabditis elegans	Q19278	hach-1	3-hydroxyisobutyryl-CoA hydrolase, mitochondrial	18.0963	17.6126	17.8823	17.5508	17.7828	17.5538	-0.234618	-0.624494	0.155257	17.4167	-1.26482	-6.3524	0.22216	0.38585	0	0
>sp|Q19286|IFB2_CAEEL Intermediate filament protein ifb-2 OS=Caenorhabditis elegans OX=6239 GN=ifb-2 PE=1 SV=1	Q19286	ifb-2	Intermediate filament protein ifb-2	Q19286	Caenorhabditis elegans	Q19286	ifb-2	Intermediate filament protein ifb-2	15.9755	16.6585	18.3425	19.3334	17.8391	17.6213	1.27247	0.0824349	2.46251	16.9189	2.2474	-4.82341	0.0374685	0.113744	1	0
>sp|Q19289|IFB1_CAEEL Intermediate filament protein ifb-1 OS=Caenorhabditis elegans OX=6239 GN=ifb-1 PE=1 SV=1	Q19289	ifb-1	Intermediate filament protein ifb-1	Q19289	Caenorhabditis elegans	Q19289	ifb-1	Intermediate filament protein ifb-1	14.3157	14.5475	15.1354	16.7528	17.0301	16.8412	2.20846	1.46306	2.95386	15.5476	6.22719	3.61328	7.29106e-06	0.000223386	1	1
>sp|Q19293|NEMP_CAEEL Nuclear envelope integral membrane protein OS=Caenorhabditis elegans OX=6239 GN=nemp-1 PE=3 SV=3	Q19293	nemp-1	Nuclear envelope integral membrane protein	Q19293	Caenorhabditis elegans	Q19293	nemp-1	Nuclear envelope integral membrane protein	13.1577	13.5619	13.8294	14.4236	13.5358	13.5397	0.316714	-0.286294	0.919723	13.9355	1.10392	-6.53773	0.284252	0.452442	0	0
>sp|Q19294|CDC23_CAEEL Cell division cycle protein 23 homolog OS=Caenorhabditis elegans OX=6239 GN=mat-3 PE=1 SV=2	Q19294	mat-3	Cell division cycle protein 23 homolog	Q19294	Caenorhabditis elegans	Q19294	mat-3	Cell division cycle protein 23 homolog	12.7768	12.6835	12.9345	NA	NA	12.6702	-0.128101	-0.839132	0.58293	13.2738	-0.382132	-6.73637	0.707424	0.810568	0	0
>tr|Q19302|Q19302_CAEEL Ribosome assembly factor mrt4 OS=Caenorhabditis elegans OX=6239 GN=CELE_F10E7.5 PE=1 SV=1	Q19302	F10E7.5	Ribosome assembly factor mrt4	Q19302	Caenorhabditis elegans	Q19302	F10E7.5	Ribosome assembly factor mrt4	14.8402	14.2665	14.499	NA	14.2458	14.5193	-0.152686	-0.73751	0.432138	14.681	-0.551093	-6.88726	0.588785	0.72479	0	0
>tr|Q19305|Q19305_CAEEL Spondin-1 OS=Caenorhabditis elegans OX=6239 GN=spon-1 PE=1 SV=2	Q19305	spon-1	Spondin-1	Q19305	Caenorhabditis elegans	Q19305	spon-1	Spondin-1	11.3816	11.9748	13.0498	NA	11.5829	12.3001	-0.19392	-1.12047	0.732635	13.1059	-0.446368	-6.94066	0.661752	0.775791	0	0
>sp|Q19311|PUR4_CAEEL Probable phosphoribosylformylglycinamidine synthase OS=Caenorhabditis elegans OX=6239 GN=pfas-1 PE=3 SV=3	Q19311	pfas-1	Probable phosphoribosylformylglycinamidine synthase	Q19311	Caenorhabditis elegans	Q19311	pfas-1	Probable phosphoribosylformylglycinamidine synthase	13.323	12.6431	12.9852	NA	NA	14.2503	1.26656	-1.1281	3.66121	12.9118	1.12184	-6.17693	0.278593	0.446202	0	0
>sp|Q19317|NBEA_CAEEL Putative neurobeachin homolog OS=Caenorhabditis elegans OX=6239 GN=sel-2 PE=2 SV=3	Q19317	sel-2	Putative neurobeachin homolog	Q19317	Caenorhabditis elegans	Q19317	sel-2	Putative neurobeachin homolog	14.0618	13.8858	13.6707	15.5049	14.0936	14.3462	0.775495	0.221962	1.32903	13.9976	2.94461	-3.45084	0.00870637	0.0415845	0	0
>sp|Q19319|CADH4_CAEEL Cadherin-4 OS=Caenorhabditis elegans OX=6239 GN=cdh-4 PE=1 SV=4	Q19319	cdh-4	Cadherin-4	Q19319	Caenorhabditis elegans	Q19319	cdh-4	Cadherin-4	14.5542	15.2061	14.4427	17.7214	16.3165	14.2787	1.3712	0.104125	2.63828	13.8339	2.28428	-4.76459	0.0355684	0.109874	1	0
>tr|Q19324|Q19324_CAEEL PCI domain-containing protein OS=Caenorhabditis elegans OX=6239 GN=rpn-5 PE=1 SV=1	Q19324	rpn-5	PCI domain-containing protein	Q19324	Caenorhabditis elegans	Q19324	rpn-5	PCI domain-containing protein	17.9055	17.6638	17.5468	17.0218	16.8997	17.3809	-0.604525	-0.994704	-0.214345	17.069	-3.25643	-2.79313	0.00440881	0.0258306	0	0
>tr|Q19328|Q19328_CAEEL Staphylococcal nuclease domain-containing protein OS=Caenorhabditis elegans OX=6239 GN=tsn-1 PE=1 SV=1	Q19328	tsn-1	Staphylococcal nuclease domain-containing protein	Q19328	Caenorhabditis elegans	Q19328	tsn-1	Staphylococcal nuclease domain-containing protein	18.9594	18.8081	18.8977	18.0583	18.4574	18.5042	-0.548387	-0.902052	-0.194722	18.5377	-3.25902	-2.78759	0.00438377	0.025735	0	0
>sp|Q19329|TSR1_CAEEL Pre-rRNA-processing protein TSR1 homolog OS=Caenorhabditis elegans OX=6239 GN=tag-151 PE=3 SV=1	Q19329	tag-151	Pre-rRNA-processing protein TSR1 homolog	Q19329	Caenorhabditis elegans	Q19329	tag-151	Pre-rRNA-processing protein TSR1 homolog	12.7636	13.1666	13.001	13.0457	13.6864	12.8889	0.229927	-0.41306	0.872915	14.1267	0.75159	-6.86446	0.462069	0.624927	0	0
>sp|Q19337|ST7_CAEEL Protein ST7 homolog OS=Caenorhabditis elegans OX=6239 GN=F11A10.5 PE=3 SV=1	Q19337	F11A10.5	Protein ST7 homolog	Q19337	Caenorhabditis elegans	Q19337	F11A10.5	Protein ST7 homolog	12.1467	12.5778	12.5483	NA	NA	11.5033	-0.920915	-1.56603	-0.275804	12.6764	-3.02785	-3.0234	0.00804727	0.0390054	0	0
>sp|Q19338|MON2_CAEEL Monensin-resistant homolog 2 OS=Caenorhabditis elegans OX=6239 GN=mon-2 PE=3 SV=2	Q19338	mon-2	Monensin-resistant homolog 2	Q19338	Caenorhabditis elegans	Q19338	mon-2	Monensin-resistant homolog 2	10.9457	11.3603	11.4875	NA	NA	10.7909	-0.47363	-1.38594	0.438676	11.7172	-1.10115	-6.19932	0.287226	0.455573	0	0
>tr|Q19339|Q19339_CAEEL 4-coumarate--CoA ligase OS=Caenorhabditis elegans OX=6239 GN=acs-14 PE=1 SV=1	Q19339	acs-14	4-coumarate--CoA ligase	Q19339	Caenorhabditis elegans	Q19339	acs-14	4-coumarate--CoA ligase	13.3777	13.5526	13.4076	13.0066	13.7128	13.3252	-0.0977674	-0.5742	0.378665	13.2318	-0.431306	-7.05918	0.671397	0.782987	0	0
>tr|Q19346|Q19346_CAEEL VWFA domain-containing protein OS=Caenorhabditis elegans OX=6239 GN=vwa-8 PE=1 SV=3	Q19346	vwa-8	VWFA domain-containing protein	Q19346	Caenorhabditis elegans	Q19346	vwa-8	VWFA domain-containing protein	15.089	14.9172	15.0084	14.5995	15.0989	15.1776	-0.0462101	-0.55178	0.45936	15.0758	-0.192109	-7.13695	0.84982	0.90543	0	0
>sp|Q19360|UBA3_CAEEL NEDD8-activating enzyme E1 catalytic subunit OS=Caenorhabditis elegans OX=6239 GN=rfl-1 PE=1 SV=2	Q19360	rfl-1	NEDD8-activating enzyme E1 catalytic subunit	Q19360	Caenorhabditis elegans	Q19360	rfl-1	NEDD8-activating enzyme E1 catalytic subunit	12.9249	13.394	13.1496	NA	12.5358	13.326	-0.225232	-0.946519	0.496054	13.4639	-0.659133	-6.82001	0.518694	0.670691	0	0
>sp|Q19366|DPOD2_CAEEL Probable DNA polymerase delta small subunit OS=Caenorhabditis elegans OX=6239 GN=F12F6.7 PE=3 SV=1	Q19366	F12F6.7	Probable DNA polymerase delta small subunit	Q19366	Caenorhabditis elegans	Q19366	F12F6.7	Probable DNA polymerase delta small subunit	NA	NA	NA	NA	NA	NA	NA	NA	NA	10.6945	NA	NA	NA	NA	NA	NA
>tr|Q19371|Q19371_CAEEL Protein transport protein Sec24C OS=Caenorhabditis elegans OX=6239 GN=sec-24.1 PE=1 SV=1	Q19371	sec-24.1	Protein transport protein Sec24C	Q19371	Caenorhabditis elegans	Q19371	sec-24.1	Protein transport protein Sec24C	15.2495	15.1723	15.1012	14.8671	14.7785	15.0894	-0.262661	-0.557829	0.0325076	15.0016	-1.87033	-5.48047	0.0778866	0.184067	0	0
>sp|Q19375|IWS1_CAEEL IWS1-like protein OS=Caenorhabditis elegans OX=6239 GN=F13B12.1 PE=3 SV=1	Q19375	F13B12.1	IWS1-like protein	Q19375	Caenorhabditis elegans	Q19375	F13B12.1	IWS1-like protein	NA	NA	NA	NA	NA	NA	NA	NA	NA	11.0133	NA	NA	NA	NA	NA	NA
>tr|Q19393|Q19393_CAEEL Transmembrane protein OS=Caenorhabditis elegans OX=6239 GN=CELE_F13D12.5 PE=1 SV=1	Q19393	F13D12.5	Transmembrane protein	Q19393	Caenorhabditis elegans	Q19393	F13D12.5	Transmembrane protein	NA	NA	NA	NA	NA	NA	NA	NA	NA	9.65491	NA	NA	NA	NA	NA	NA
>tr|Q19416|Q19416_CAEEL DYnein Light chain (Tctex type) OS=Caenorhabditis elegans OX=6239 GN=dylt-1 PE=1 SV=2	Q19416	dylt-1	DYnein Light chain (Tctex type)	Q19416	Caenorhabditis elegans	Q19416	dylt-1	DYnein Light chain (Tctex type)	14.1399	14.2337	14.173	10.7804	13.1282	14.1449	-1.49768	-2.56553	-0.42984	13.8377	-2.94785	-3.44411	0.00864559	0.0413613	-1	-1
>tr|Q19422|Q19422_CAEEL SLC (SoLute Carrier) homolog OS=Caenorhabditis elegans OX=6239 GN=CELE_F13G3.7 PE=1 SV=3	Q19422	F13G3.7	SLC (SoLute Carrier) homolog	Q19422	Caenorhabditis elegans	Q19422	F13G3.7	SLC (SoLute Carrier) homolog	12.8806	12.5441	11.8032	NA	NA	13.4095	1.00015	-0.129086	2.12939	12.3494	1.88896	-5.1285	0.0785271	0.184987	0	0
>sp|Q19426|MOGS1_CAEEL Mannosyl-oligosaccharide glucosidase OS=Caenorhabditis elegans OX=6239 GN=mogs-1 PE=1 SV=2	Q19426	mogs-1	Mannosyl-oligosaccharide glucosidase	Q19426	Caenorhabditis elegans	Q19426	mogs-1	Mannosyl-oligosaccharide glucosidase	13.2833	12.9098	12.7454	NA	NA	12.5499	-0.429682	-1.27815	0.418782	12.7465	-1.08008	-6.2208	0.297286	0.465517	0	0
>tr|Q19429|Q19429_CAEEL Domain of unknown function DB domain-containing protein OS=Caenorhabditis elegans OX=6239 GN=CELE_F13H8.5 PE=1 SV=5	Q19429	F13H8.5	Domain of unknown function DB domain-containing protein	Q19429	Caenorhabditis elegans	Q19429	F13H8.5	Domain of unknown function DB domain-containing protein	NA	NA	10.2341	NA	NA	NA	NA	NA	NA	11.3152	NA	NA	NA	NA	NA	NA
>tr|Q19433|Q19433_CAEEL Small-subunit processome Utp12 domain-containing protein OS=Caenorhabditis elegans OX=6239 GN=CELE_F13H8.2 PE=1 SV=2	Q19433	F13H8.2	Small-subunit processome Utp12 domain-containing protein	Q19433	Caenorhabditis elegans	Q19433	F13H8.2	Small-subunit processome Utp12 domain-containing protein	NA	10.682	10.6924	NA	NA	NA	NA	NA	NA	11.0269	NA	NA	NA	NA	NA	NA
>tr|Q19467|Q19467_CAEEL Arf-GAP domain-containing protein OS=Caenorhabditis elegans OX=6239 GN=git-1 PE=1 SV=2	Q19467	git-1	Arf-GAP domain-containing protein	Q19467	Caenorhabditis elegans	Q19467	git-1	Arf-GAP domain-containing protein	11.7692	10.8046	10.6752	NA	NA	NA	NA	NA	NA	11.3851	NA	NA	NA	NA	NA	NA
>sp|Q19468|MBOA7_CAEEL Lysophospholipid acyltransferase 7 OS=Caenorhabditis elegans OX=6239 GN=mboa-7 PE=1 SV=2	Q19468	mboa-7	Lysophospholipid acyltransferase 7	Q19468	Caenorhabditis elegans	Q19468	mboa-7	Lysophospholipid acyltransferase 7	13.4544	13.6089	13.7374	13.2447	12.8304	13.2945	-0.47704	-0.943279	-0.0108018	13.7699	-2.1505	-4.99918	0.045436	0.127281	0	0
>tr|Q19470|Q19470_CAEEL Nematode cuticle collagen N-terminal domain-containing protein OS=Caenorhabditis elegans OX=6239 GN=col-184 PE=1 SV=1	Q19470	col-184	Nematode cuticle collagen N-terminal domain-containing protein	Q19470	Caenorhabditis elegans	Q19470	col-184	Nematode cuticle collagen N-terminal domain-containing protein	11.9577	11.8455	13.9759	16.8784	12.2158	14.4117	1.90894	0.0205149	3.79736	13.1689	2.13375	-5.03572	0.0478242	0.132212	1	0
>tr|Q19490|Q19490_CAEEL Tubulin alpha chain OS=Caenorhabditis elegans OX=6239 GN=tba-5 PE=3 SV=1	Q19490	tba-5	Tubulin alpha chain	Q19490	Caenorhabditis elegans	Q19490	tba-5	Tubulin alpha chain	11.9074	11.8331	NA	11.8238	NA	10.2178	-0.84942	-2.57764	0.8788	10.7322	-1.13603	-6.28817	0.28925	0.457798	0	0
>tr|Q19491|Q19491_CAEEL Tudor domain-containing protein OS=Caenorhabditis elegans OX=6239 GN=rsd-6 PE=1 SV=3	Q19491	rsd-6	Tudor domain-containing protein	Q19491	Caenorhabditis elegans	Q19491	rsd-6	Tudor domain-containing protein	12.6557	13.1707	13.3399	12.3165	12.7923	12.4971	-0.520137	-1.02073	-0.0195454	13.3461	-2.18387	-4.93915	0.0425318	0.121809	0	0
>sp|Q19493|TBCD_CAEEL Tubulin-specific chaperone D OS=Caenorhabditis elegans OX=6239 GN=tbcd-1 PE=3 SV=2	Q19493	tbcd-1	Tubulin-specific chaperone D	Q19493	Caenorhabditis elegans	Q19493	tbcd-1	Tubulin-specific chaperone D	11.9138	11.9936	11.8756	NA	NA	12.8121	0.884426	0.0847051	1.68415	12.9286	2.39117	-4.29936	0.0327598	0.103088	0	0
>tr|Q19496|Q19496_CAEEL Nuclear Hormone Receptor family OS=Caenorhabditis elegans OX=6239 GN=nhr-45 PE=3 SV=3	Q19496	nhr-45	Nuclear Hormone Receptor family	Q19496	Caenorhabditis elegans	Q19496	nhr-45	Nuclear Hormone Receptor family	12.2764	12.8927	11.6485	NA	12.7921	12.6811	0.464126	-0.34418	1.27243	12.6646	1.21202	-6.30527	0.242183	0.408302	0	0
>tr|Q19517|Q19517_CAEEL Polysacc_synt_C domain-containing protein OS=Caenorhabditis elegans OX=6239 GN=CELE_F17C11.6 PE=4 SV=2	Q19517	F17C11.6	Polysacc_synt_C domain-containing protein	Q19517	Caenorhabditis elegans	Q19517	F17C11.6	Polysacc_synt_C domain-containing protein	NA	NA	NA	NA	NA	NA	NA	NA	NA	9.87877	NA	NA	NA	NA	NA	NA
>tr|Q19518|Q19518_CAEEL Phosphatidylinositol glycan, class T OS=Caenorhabditis elegans OX=6239 GN=pigt-1 PE=1 SV=1	Q19518	pigt-1	Phosphatidylinositol glycan, class T	Q19518	Caenorhabditis elegans	Q19518	pigt-1	Phosphatidylinositol glycan, class T	14.5584	14.6275	14.2237	14.794	13.8154	14.3517	-0.149549	-0.681651	0.382553	13.9177	-0.59072	-6.97495	0.562095	0.704292	0	0
>tr|Q19519|Q19519_CAEEL Vacuolar protein-sorting-associated protein 36 OS=Caenorhabditis elegans OX=6239 GN=vps-36 PE=1 SV=2	Q19519	vps-36	Vacuolar protein-sorting-associated protein 36	Q19519	Caenorhabditis elegans	Q19519	vps-36	Vacuolar protein-sorting-associated protein 36	12.0585	12.0303	12.4977	NA	12.3934	12.5509	0.276683	-0.358173	0.911539	12.3784	0.919936	-6.61149	0.370555	0.537984	0	0
>tr|Q19520|Q19520_CAEEL Minichromosome loss protein Mcl1 middle region domain-containing protein OS=Caenorhabditis elegans OX=6239 GN=ctf-4 PE=1 SV=1	Q19520	ctf-4	Minichromosome loss protein Mcl1 middle region domain-containing protein	Q19520	Caenorhabditis elegans	Q19520	ctf-4	Minichromosome loss protein Mcl1 middle region domain-containing protein	10.8737	12.1542	NA	NA	NA	NA	NA	NA	NA	11.977	NA	NA	NA	NA	NA	NA
>tr|Q19523|Q19523_CAEEL adenylate cyclase OS=Caenorhabditis elegans OX=6239 GN=acy-1 PE=1 SV=1	Q19523	acy-1	adenylate cyclase	Q19523	Caenorhabditis elegans	Q19523	acy-1	adenylate cyclase	12.4316	12.681	NA	NA	NA	NA	NA	NA	NA	12.0234	NA	NA	NA	NA	NA	NA
>sp|Q19532|SNX17_CAEEL Sorting nexin-17 homolog OS=Caenorhabditis elegans OX=6239 GN=snx-17 PE=3 SV=2	Q19532	snx-17	Sorting nexin-17 homolog	Q19532	Caenorhabditis elegans	Q19532	snx-17	Sorting nexin-17 homolog	11.322	11.5092	11.4548	NA	NA	NA	NA	NA	NA	11.1867	NA	NA	NA	NA	NA	NA
>sp|Q19537|RFA1_CAEEL Probable replication factor A 73 kDa subunit OS=Caenorhabditis elegans OX=6239 GN=rpa-1 PE=1 SV=1	Q19537	rpa-1	Probable replication factor A 73 kDa subunit	Q19537	Caenorhabditis elegans	Q19537	rpa-1	Probable replication factor A 73 kDa subunit	13.549	13.4752	13.5668	12.9994	13.2317	13.1865	-0.391073	-1.03998	0.257839	13.8952	-1.26667	-6.35014	0.221511	0.385409	0	0
>tr|Q19545|Q19545_CAEEL DRIM domain-containing protein OS=Caenorhabditis elegans OX=6239 GN=utp-20 PE=1 SV=3	Q19545	utp-20	DRIM domain-containing protein	Q19545	Caenorhabditis elegans	Q19545	utp-20	DRIM domain-containing protein	14.0275	14.1687	14.1123	13.989	14.202	14.0729	-0.0148903	-0.49106	0.46128	14.7107	-0.0657256	-7.15404	0.948325	0.970321	0	0
>tr|Q19554|Q19554_CAEEL ABC transporter domain-containing protein OS=Caenorhabditis elegans OX=6239 GN=abcf-1 PE=1 SV=1	Q19554	abcf-1	ABC transporter domain-containing protein	Q19554	Caenorhabditis elegans	Q19554	abcf-1	ABC transporter domain-containing protein	16.8975	16.677	16.7176	16.1299	16.1835	16.3734	-0.535062	-0.87433	-0.195795	16.2259	-3.31478	-2.66808	0.00387745	0.0235605	0	0
>sp|Q19555|SCC3_CAEEL Cohesin subunit scc-3 OS=Caenorhabditis elegans OX=6239 GN=scc-3 PE=1 SV=1	Q19555	scc-3	Cohesin subunit scc-3	Q19555	Caenorhabditis elegans	Q19555	scc-3	Cohesin subunit scc-3	14.6364	14.811	14.4732	14.2806	14.6401	14.483	-0.172353	-0.614892	0.270186	14.7761	-0.818579	-6.81112	0.423794	0.589114	0	0
>sp|Q19564|OXDD2_CAEEL D-aspartate oxidase 2 OS=Caenorhabditis elegans OX=6239 GN=ddo-2 PE=1 SV=1	Q19564	ddo-2	D-aspartate oxidase 2	Q19564	Caenorhabditis elegans	Q19564	ddo-2	D-aspartate oxidase 2	12.1035	12.1206	12.4083	NA	NA	12.2914	0.0805798	-0.725361	0.88652	11.6877	0.214593	-6.78835	0.833202	0.894741	0	0
>tr|Q19579|Q19579_CAEEL Polyadenylate-binding protein OS=Caenorhabditis elegans OX=6239 GN=pab-2 PE=1 SV=1	Q19579	pab-2	Polyadenylate-binding protein	Q19579	Caenorhabditis elegans	Q19579	pab-2	Polyadenylate-binding protein	16.5711	16.9137	17.2195	15	16.9093	16.4808	-0.771373	-1.4987	-0.0440452	17.178	-2.22909	-4.85696	0.0388679	0.115935	0	0
>sp|Q19614|SLFL2_CAEEL Schlafen-like protein 2 OS=Caenorhabditis elegans OX=6239 GN=tofu-2 PE=1 SV=3	Q19614	tofu-2	Schlafen-like protein 2	Q19614	Caenorhabditis elegans	Q19614	tofu-2	Schlafen-like protein 2	12.3677	NA	NA	NA	NA	NA	NA	NA	NA	13.143	NA	NA	NA	NA	NA	NA
>sp|Q19626|VATB1_CAEEL V-type proton ATPase subunit B 1 OS=Caenorhabditis elegans OX=6239 GN=vha-12 PE=1 SV=1	Q19626	vha-12	V-type proton ATPase subunit B 1	Q19626	Caenorhabditis elegans	Q19626	vha-12	V-type proton ATPase subunit B 1	14.7498	14.7226	14.9516	16.1292	15.9744	15.8316	1.17039	0.684314	1.65647	15.4729	5.06079	1.15651	8.2834e-05	0.00148849	1	1
>sp|Q19642|ZW10_CAEEL Centromere/kinetochore protein zw10 homolog OS=Caenorhabditis elegans OX=6239 GN=czw-1 PE=1 SV=1	Q19642	czw-1	Centromere/kinetochore protein zw10 homolog	Q19642	Caenorhabditis elegans	Q19642	czw-1	Centromere/kinetochore protein zw10 homolog	13.8878	13.9074	13.8488	15.4381	15.3054	15.8433	1.64763	1.12347	2.17179	14.8877	6.6067	4.37709	3.43279e-06	0.000120311	1	1
>tr|Q19646|Q19646_CAEEL Serine/threonine specific protein phosphatases domain-containing protein OS=Caenorhabditis elegans OX=6239 GN=CELE_F20D6.6 PE=4 SV=2	Q19646	F20D6.6	Serine/threonine specific protein phosphatases domain-containing protein	Q19646	Caenorhabditis elegans	Q19646	F20D6.6	Serine/threonine specific protein phosphatases domain-containing protein	12.1492	NA	12.2746	14.9577	14.6764	13.4781	2.15882	1.19983	3.11781	12.2923	4.9096	-0.00214844	0.000369424	0.00437226	1	1
>tr|Q19661|Q19661_CAEEL N-acetyltransferase domain-containing protein OS=Caenorhabditis elegans OX=6239 GN=CELE_F21C10.9 PE=1 SV=3	Q19661	F21C10.9	N-acetyltransferase domain-containing protein	Q19661	Caenorhabditis elegans	Q19661	F21C10.9	N-acetyltransferase domain-containing protein	14.7144	14.5677	14.4749	15.7223	15.8308	16.053	1.28302	0.849681	1.71635	14.7699	6.223	3.60475	7.3527e-06	0.000223386	1	1
>tr|Q19663|Q19663_CAEEL Ig-like domain-containing protein OS=Caenorhabditis elegans OX=6239 GN=CELE_F21C10.7 PE=1 SV=2	Q19663	F21C10.7	Ig-like domain-containing protein	Q19663	Caenorhabditis elegans	Q19663	F21C10.7	Ig-like domain-containing protein	NA	13.0802	12.8834	NA	12.8216	13.3705	0.114212	-1.09928	1.32771	13.0645	0.200731	-6.93378	0.843624	0.901763	0	0
>tr|Q19672|Q19672_CAEEL SH2 domain-containing protein OS=Caenorhabditis elegans OX=6239 GN=rde-2 PE=1 SV=3	Q19672	rde-2	SH2 domain-containing protein	Q19672	Caenorhabditis elegans	Q19672	rde-2	SH2 domain-containing protein	11.0837	11.9158	12.0209	NA	NA	9.81821	-1.85524	-2.78651	-0.923958	12.251	-4.24875	-0.616754	0.000710849	0.00720837	-1	-1
>tr|Q19680|Q19680_CAEEL Phosphoacetylglucosamine mutase OS=Caenorhabditis elegans OX=6239 GN=CELE_F21D5.1 PE=1 SV=1	Q19680	F21D5.1	Phosphoacetylglucosamine mutase	Q19680	Caenorhabditis elegans	Q19680	F21D5.1	Phosphoacetylglucosamine mutase	14.2558	14.0057	14.1911	15.0064	14.6417	14.3085	0.501318	0.0425014	0.960135	14.2895	2.2965	-4.73269	0.0339427	0.105963	0	0
>sp|Q19683|YZR5_CAEEL Uncharacterized protein F21D5.5 OS=Caenorhabditis elegans OX=6239 GN=F21D5.5 PE=2 SV=2	Q19683	F21D5.5	Uncharacterized protein F21D5.5	Q19683	Caenorhabditis elegans	Q19683	F21D5.5	Uncharacterized protein F21D5.5	NA	NA	12.3652	NA	NA	NA	NA	NA	NA	13.055	NA	NA	NA	NA	NA	NA
>tr|Q19699|Q19699_CAEEL glutamine--fructose-6-phosphate transaminase (isomerizing) OS=Caenorhabditis elegans OX=6239 GN=gfat-2 PE=1 SV=1	Q19699	gfat-2	glutamine--fructose-6-phosphate transaminase (isomerizing)	Q19699	Caenorhabditis elegans	Q19699	gfat-2	glutamine--fructose-6-phosphate transaminase (isomerizing)	14.9443	14.6575	15.1049	14.1223	15.2872	14.6243	-0.22429	-0.806731	0.358151	15.1564	-0.809377	-6.81869	0.42893	0.59457	0	0
>sp|Q19706|EIF3G_CAEEL Eukaryotic translation initiation factor 3 subunit G OS=Caenorhabditis elegans OX=6239 GN=eif-3.G PE=1 SV=2	Q19706	eif-3.G	Eukaryotic translation initiation factor 3 subunit G	Q19706	Caenorhabditis elegans	Q19706	eif-3.G	Eukaryotic translation initiation factor 3 subunit G	17.3967	17.5316	17.5186	17.0685	17.4236	17.37	-0.194942	-0.598097	0.208212	17.484	-1.01631	-6.62941	0.323026	0.493754	0	0
>sp|Q19713|SYFB_CAEEL Phenylalanine--tRNA ligase beta subunit OS=Caenorhabditis elegans OX=6239 GN=fars-3 PE=3 SV=2	Q19713	fars-3	Phenylalanine--tRNA ligase beta subunit	Q19713	Caenorhabditis elegans	Q19713	fars-3	Phenylalanine--tRNA ligase beta subunit	16.9769	16.7891	17.0281	16.4887	16.7167	16.9828	-0.201996	-0.572036	0.168043	16.8359	-1.14733	-6.48985	0.266354	0.433193	0	0
>sp|Q19714|TMCO1_CAEEL Calcium load-activated calcium channel homolog OS=Caenorhabditis elegans OX=6239 GN=F22B5.10 PE=3 SV=1	Q19714	F22B5.10	Calcium load-activated calcium channel homolog	Q19714	Caenorhabditis elegans	Q19714	F22B5.10	Calcium load-activated calcium channel homolog	17.0551	17.2402	17.1121	16.6399	16.4141	16.251	-0.700802	-1.21442	-0.187182	16.8638	-2.86778	-3.60959	0.0102752	0.0462398	0	0
>sp|Q19722|SYNC_CAEEL Asparagine--tRNA ligase, cytoplasmic OS=Caenorhabditis elegans OX=6239 GN=nars-1 PE=3 SV=1	Q19722	nars-1	Asparagine--tRNA ligase, cytoplasmic	Q19722	Caenorhabditis elegans	Q19722	nars-1	Asparagine--tRNA ligase, cytoplasmic	17.2215	16.9044	16.9122	16.785	17.1332	17.1039	-0.00535978	-0.404325	0.393605	16.6708	-0.0282361	-7.15588	0.977786	0.987045	0	0
>tr|Q19727|Q19727_CAEEL Serine/threonine-protein kinase PRP4 homolog OS=Caenorhabditis elegans OX=6239 GN=prpf-4 PE=1 SV=1	Q19727	prpf-4	Serine/threonine-protein kinase PRP4 homolog	Q19727	Caenorhabditis elegans	Q19727	prpf-4	Serine/threonine-protein kinase PRP4 homolog	13.8794	14.0416	14.4056	NA	13.9474	12.2384	-1.01597	-1.78635	-0.245583	14.1052	-2.7837	-3.69814	0.0127884	0.054164	-1	-1
>tr|Q19731|Q19731_CAEEL Tudor domain-containing protein OS=Caenorhabditis elegans OX=6239 GN=ekl-1 PE=1 SV=1	Q19731	ekl-1	Tudor domain-containing protein	Q19731	Caenorhabditis elegans	Q19731	ekl-1	Tudor domain-containing protein	11.7063	11.9045	11.8247	NA	14.3887	14.3709	2.56797	1.90641	3.22952	13.3426	8.19359	7.04699	2.75157e-07	1.58998e-05	1	1
>sp|Q19743|H13_CAEEL Histone H1.3 OS=Caenorhabditis elegans OX=6239 GN=hil-3 PE=2 SV=3	Q19743	hil-3	Histone H1.3	Q19743	Caenorhabditis elegans	Q19743	hil-3	Histone H1.3	13.4251	14.2233	13.8399	NA	NA	NA	NA	NA	NA	13.3148	NA	NA	NA	NA	NA	NA
>sp|Q19746|INX3_CAEEL Innexin-3 OS=Caenorhabditis elegans OX=6239 GN=inx-3 PE=1 SV=2	Q19746	inx-3	Innexin-3	Q19746	Caenorhabditis elegans	Q19746	inx-3	Innexin-3	NA	10.0528	11.1386	NA	NA	NA	NA	NA	NA	11.3836	NA	NA	NA	NA	NA	NA
>sp|Q19749|ODP2_CAEEL Dihydrolipoyllysine-residue acetyltransferase component of pyruvate dehydrogenase complex, mitochondrial OS=Caenorhabditis elegans OX=6239 GN=dlat-1 PE=1 SV=1	Q19749	dlat-1	Dihydrolipoyllysine-residue acetyltransferase component of pyruvate dehydrogenase complex, mitochondrial	Q19749	Caenorhabditis elegans	Q19749	dlat-1	Dihydrolipoyllysine-residue acetyltransferase component of pyruvate dehydrogenase complex, mitochondrial	13.2438	13.1766	13.0852	13.5236	14.1286	12.9504	0.365681	-0.144709	0.87607	13.1143	1.50589	-6.03623	0.149544	0.293473	0	0
>tr|Q19752|Q19752_CAEEL Protein farnesyltransferase subunit beta OS=Caenorhabditis elegans OX=6239 GN=fntb-1 PE=1 SV=1	Q19752	fntb-1	Protein farnesyltransferase subunit beta	Q19752	Caenorhabditis elegans	Q19752	fntb-1	Protein farnesyltransferase subunit beta	NA	13.0508	NA	NA	NA	11.6486	-1.40216	-2.45357	-0.350752	12.5979	-2.97573	-3.21657	0.014063	0.0579634	-1	0
>sp|Q19753|YU0O_CAEEL Uncharacterized protein F23B12.7 OS=Caenorhabditis elegans OX=6239 GN=F23B12.7 PE=3 SV=1	Q19753	F23B12.7	Uncharacterized protein F23B12.7	Q19753	Caenorhabditis elegans	Q19753	F23B12.7	Uncharacterized protein F23B12.7	13.2147	13.2598	13.2312	NA	13.0635	13.5282	0.0605854	-0.609124	0.730294	14.0652	0.190955	-7.02633	0.850836	0.905999	0	0
>sp|Q19775|PPM1A_CAEEL Protein phosphatase ppm-1.A OS=Caenorhabditis elegans OX=6239 GN=ppm-1.A PE=1 SV=1	Q19775	ppm-1.A	Protein phosphatase ppm-1.A	Q19775	Caenorhabditis elegans	Q19775	ppm-1.A	Protein phosphatase ppm-1.A	12.1148	11.777	12.5958	NA	NA	13.2423	1.07972	0.288742	1.87069	12.4907	2.91131	-3.28609	0.0108076	0.0479668	1	1
>sp|Q19782|IFD2_CAEEL Intermediate filament protein ifd-2 OS=Caenorhabditis elegans OX=6239 GN=ifd-2 PE=3 SV=1	Q19782	ifd-2	Intermediate filament protein ifd-2	Q19782	Caenorhabditis elegans	Q19782	ifd-2	Intermediate filament protein ifd-2	13.2954	12.533	13.8394	15.1816	NA	13.8763	1.30636	0.345884	2.26684	12.7685	2.9008	-3.51959	0.01104	0.0489245	1	1
>tr|Q19788|Q19788_CAEEL H/ACA ribonucleoprotein complex non-core subunit NAF1 OS=Caenorhabditis elegans OX=6239 GN=CELE_F25H8.2 PE=1 SV=1	Q19788	F25H8.2	H/ACA ribonucleoprotein complex non-core subunit NAF1	Q19788	Caenorhabditis elegans	Q19788	F25H8.2	H/ACA ribonucleoprotein complex non-core subunit NAF1	NA	NA	NA	14.9307	15.2975	15.0751	NA	NA	NA	13.6208	NA	NA	NA	NA	NA	NA
>sp|Q19791|GON1_CAEEL A disintegrin and metalloproteinase with thrombospondin motifs gon-1 OS=Caenorhabditis elegans OX=6239 GN=gon-1 PE=1 SV=3	Q19791	gon-1	A disintegrin and metalloproteinase with thrombospondin motifs gon-1	Q19791	Caenorhabditis elegans	Q19791	gon-1	A disintegrin and metalloproteinase with thrombospondin motifs gon-1	NA	NA	NA	NA	NA	NA	NA	NA	NA	11.0248	NA	NA	NA	NA	NA	NA
>tr|Q19803|Q19803_CAEEL Smr domain-containing protein OS=Caenorhabditis elegans OX=6239 GN=nonu-1 PE=1 SV=2	Q19803	nonu-1	Smr domain-containing protein	Q19803	Caenorhabditis elegans	Q19803	nonu-1	Smr domain-containing protein	NA	NA	NA	NA	NA	NA	NA	NA	NA	10.6688	NA	NA	NA	NA	NA	NA
>tr|Q19813|Q19813_CAEEL Nematode cuticle collagen N-terminal domain-containing protein OS=Caenorhabditis elegans OX=6239 GN=col-140 PE=1 SV=1	Q19813	col-140	Nematode cuticle collagen N-terminal domain-containing protein	Q19813	Caenorhabditis elegans	Q19813	col-140	Nematode cuticle collagen N-terminal domain-containing protein	13.9987	13.2146	14.8572	17.0508	13.926	14.3845	1.097	-0.0869207	2.28092	14.4516	1.9475	-5.35218	0.0673406	0.167471	0	0
>tr|Q19816|Q19816_CAEEL Calponin-homology (CH) domain-containing protein OS=Caenorhabditis elegans OX=6239 GN=CELE_F26F4.5 PE=1 SV=2	Q19816	F26F4.5	Calponin-homology (CH) domain-containing protein	Q19816	Caenorhabditis elegans	Q19816	F26F4.5	Calponin-homology (CH) domain-containing protein	NA	NA	NA	NA	NA	NA	NA	NA	NA	11.7704	NA	NA	NA	NA	NA	NA
>tr|Q19818|Q19818_CAEEL RING-type E3 ubiquitin transferase OS=Caenorhabditis elegans OX=6239 GN=nhl-2 PE=1 SV=2	Q19818	nhl-2	RING-type E3 ubiquitin transferase	Q19818	Caenorhabditis elegans	Q19818	nhl-2	RING-type E3 ubiquitin transferase	NA	NA	NA	NA	NA	11.7641	NA	NA	NA	11.7827	NA	NA	NA	NA	NA	NA
>tr|Q19819|Q19819_CAEEL START domain-containing protein OS=Caenorhabditis elegans OX=6239 GN=tag-340 PE=1 SV=3	Q19819	tag-340	START domain-containing protein	Q19819	Caenorhabditis elegans	Q19819	tag-340	START domain-containing protein	12.1437	11.9768	11.9732	NA	NA	11.0805	-0.950728	-1.54709	-0.354369	11.6868	-3.38141	-2.30636	0.00383622	0.0234065	0	0
>sp|Q19821|RHOM1_CAEEL Rhomboid-related protein 1 OS=Caenorhabditis elegans OX=6239 GN=rom-1 PE=2 SV=2	Q19821	rom-1	Rhomboid-related protein 1	Q19821	Caenorhabditis elegans	Q19821	rom-1	Rhomboid-related protein 1	13.8478	13.8922	13.882	NA	NA	13.0804	-0.793599	-1.28915	-0.298044	13.7027	-3.39671	-2.27502	0.00371472	0.0228925	0	0
>tr|Q19823|Q19823_CAEEL PDZ domain-containing protein OS=Caenorhabditis elegans OX=6239 GN=CELE_F26F4.2 PE=1 SV=2	Q19823	F26F4.2	PDZ domain-containing protein	Q19823	Caenorhabditis elegans	Q19823	F26F4.2	PDZ domain-containing protein	15.0342	14.3544	14.5948	NA	14.6824	13.2493	-0.695258	-2.1245	0.733985	14.0728	-1.02681	-6.50799	0.318988	0.490635	0	0
>tr|Q19824|Q19824_CAEEL Conserved Edge Expressed protein OS=Caenorhabditis elegans OX=6239 GN=cee-1 PE=1 SV=1	Q19824	cee-1	Conserved Edge Expressed protein	Q19824	Caenorhabditis elegans	Q19824	cee-1	Conserved Edge Expressed protein	13.0201	12.8301	13.2	NA	13.2393	13.1955	0.200657	-0.40328	0.804594	13.3245	0.701314	-6.79066	0.492655	0.649599	0	0
>sp|Q19825|SYRC_CAEEL Probable arginine--tRNA ligase, cytoplasmic OS=Caenorhabditis elegans OX=6239 GN=rars-1 PE=3 SV=2	Q19825	rars-1	Probable arginine--tRNA ligase, cytoplasmic	Q19825	Caenorhabditis elegans	Q19825	rars-1	Probable arginine--tRNA ligase, cytoplasmic	16.0254	15.674	15.9158	16.0915	15.9196	15.8368	0.0775769	-0.255992	0.411146	15.892	0.488809	-7.03175	0.630914	0.753364	0	0
>sp|Q19826|RPAB3_CAEEL Probable DNA-directed RNA polymerases I, II, and III subunit RPABC3 OS=Caenorhabditis elegans OX=6239 GN=rpb-8 PE=1 SV=1	Q19826	rpb-8	Probable DNA-directed RNA polymerases I, II, and III subunit RPABC3	Q19826	Caenorhabditis elegans	Q19826	rpb-8	Probable DNA-directed RNA polymerases I, II, and III subunit RPABC3	15.075	15.2175	14.9103	15.1963	14.06	15.0076	-0.312978	-0.816438	0.190483	14.4743	-1.30659	-6.30082	0.207894	0.368853	0	0
>tr|Q19833|Q19833_CAEEL VPS35 endosomal protein sorting factor-like OS=Caenorhabditis elegans OX=6239 GN=CELE_F26G1.1 PE=3 SV=5	Q19833	F26G1.1	VPS35 endosomal protein sorting factor-like	Q19833	Caenorhabditis elegans	Q19833	F26G1.1	VPS35 endosomal protein sorting factor-like	NA	NA	NA	NA	NA	10.6921	NA	NA	NA	11.6341	NA	NA	NA	NA	NA	NA
>tr|Q19834|Q19834_CAEEL Large neutral amino acids transporter small subunit 1 OS=Caenorhabditis elegans OX=6239 GN=aat-1 PE=1 SV=1	Q19834	aat-1	Large neutral amino acids transporter small subunit 1	Q19834	Caenorhabditis elegans	Q19834	aat-1	Large neutral amino acids transporter small subunit 1	11.1988	11.3969	12.057	NA	NA	11.7482	0.197276	-0.674493	1.06904	11.7814	0.479979	-6.69259	0.637781	0.758797	0	0
>sp|Q19842|PCCA_CAEEL Propionyl-CoA carboxylase alpha chain, mitochondrial OS=Caenorhabditis elegans OX=6239 GN=pcca-1 PE=1 SV=1	Q19842	pcca-1	Propionyl-CoA carboxylase alpha chain, mitochondrial	Q19842	Caenorhabditis elegans	Q19842	pcca-1	Propionyl-CoA carboxylase alpha chain, mitochondrial	23.9937	24.0335	23.661	22.529	22.7975	23.46	-0.967252	-1.65285	-0.281656	22.7706	-2.96527	-3.40791	0.00832577	0.0400262	0	0
>tr|Q19843|Q19843_CAEEL NADP-retinol dehydrogenase OS=Caenorhabditis elegans OX=6239 GN=dhs-29 PE=1 SV=2	Q19843	dhs-29	NADP-retinol dehydrogenase	Q19843	Caenorhabditis elegans	Q19843	dhs-29	NADP-retinol dehydrogenase	12.5643	12.675	12.8624	NA	NA	11.9939	-0.706655	-1.5463	0.132993	12.537	-1.78509	-5.28925	0.0933408	0.207918	0	0
>sp|Q19848|VRK1_CAEEL Serine/threonine-protein kinase VRK1 OS=Caenorhabditis elegans OX=6239 GN=vrk-1 PE=1 SV=1	Q19848	vrk-1	Serine/threonine-protein kinase VRK1	Q19848	Caenorhabditis elegans	Q19848	vrk-1	Serine/threonine-protein kinase VRK1	13.4726	13.2727	13.0665	NA	NA	12.6407	-0.629872	-1.38865	0.128902	12.9689	-1.76072	-5.32705	0.0975096	0.213334	0	0
>tr|Q19852|Q19852_CAEEL Ral guanine nucleotide dissociation stimulator-like 1 OS=Caenorhabditis elegans OX=6239 GN=rgl-1 PE=4 SV=3	Q19852	rgl-1	Ral guanine nucleotide dissociation stimulator-like 1	Q19852	Caenorhabditis elegans	Q19852	rgl-1	Ral guanine nucleotide dissociation stimulator-like 1	NA	NA	NA	NA	NA	11.6317	NA	NA	NA	10.8129	NA	NA	NA	NA	NA	NA
>tr|Q19864|Q19864_CAEEL Cleavage stimulation factor 50 kDa subunit OS=Caenorhabditis elegans OX=6239 GN=cpf-1 PE=1 SV=1	Q19864	cpf-1	Cleavage stimulation factor 50 kDa subunit	Q19864	Caenorhabditis elegans	Q19864	cpf-1	Cleavage stimulation factor 50 kDa subunit	NA	NA	12.9683	NA	NA	NA	NA	NA	NA	13.1131	NA	NA	NA	NA	NA	NA
>tr|Q19866|Q19866_CAEEL Suppressor of forked domain-containing protein OS=Caenorhabditis elegans OX=6239 GN=suf-1 PE=1 SV=1	Q19866	suf-1	Suppressor of forked domain-containing protein	Q19866	Caenorhabditis elegans	Q19866	suf-1	Suppressor of forked domain-containing protein	13.1025	13.4959	13.3101	NA	13.024	13.4384	-0.0715627	-0.501334	0.358209	13.2279	-0.351479	-6.98078	0.729574	0.827214	0	0
>sp|Q19869|RL26_CAEEL Large ribosomal subunit protein uL24 OS=Caenorhabditis elegans OX=6239 GN=rpl-26 PE=3 SV=1	Q19869	rpl-26	Large ribosomal subunit protein uL24	Q19869	Caenorhabditis elegans	Q19869	rpl-26	Large ribosomal subunit protein uL24	19.4168	19.3384	19.3425	18.2927	18.4917	18.4938	-0.939864	-1.28028	-0.599444	19.11	-5.80286	2.73739	1.73124e-05	0.000451502	0	0
>sp|Q19873|WDR46_CAEEL WD repeat-containing protein 46 OS=Caenorhabditis elegans OX=6239 GN=wdr-46 PE=3 SV=1	Q19873	wdr-46	WD repeat-containing protein 46	Q19873	Caenorhabditis elegans	Q19873	wdr-46	WD repeat-containing protein 46	13.3546	13.5043	13.2394	NA	12.6283	12.6685	-0.717715	-1.24237	-0.193056	13.4059	-2.88752	-3.4892	0.0102773	0.0462398	0	0
>sp|Q19877|RS23_CAEEL Small ribosomal subunit protein uS12 OS=Caenorhabditis elegans OX=6239 GN=rps-23 PE=3 SV=1	Q19877	rps-23	Small ribosomal subunit protein uS12	Q19877	Caenorhabditis elegans	Q19877	rps-23	Small ribosomal subunit protein uS12	20.0157	19.9302	19.8811	18.7985	19.7956	19.4896	-0.581107	-1.10018	-0.0620307	19.932	-2.35298	-4.62705	0.0302691	0.0972179	0	0
>tr|Q19878|Q19878_CAEEL Long-chain-fatty-acid--CoA ligase OS=Caenorhabditis elegans OX=6239 GN=acs-20 PE=1 SV=3	Q19878	acs-20	Long-chain-fatty-acid--CoA ligase	Q19878	Caenorhabditis elegans	Q19878	acs-20	Long-chain-fatty-acid--CoA ligase	12.9558	13.312	12.8205	NA	12.8945	13.5259	0.180769	-0.317421	0.678959	12.7668	0.765912	-6.74239	0.454297	0.618104	0	0
>tr|Q19901|Q19901_CAEEL Unconventional myosin-Ie OS=Caenorhabditis elegans OX=6239 GN=hum-1 PE=1 SV=1	Q19901	hum-1	Unconventional myosin-Ie	Q19901	Caenorhabditis elegans	Q19901	hum-1	Unconventional myosin-Ie	14.5473	14.5617	14.3332	13.5906	14.7707	14.9065	-0.058121	-0.584041	0.467799	14.5277	-0.232277	-7.12803	0.818959	0.885681	0	0
>sp|Q19905|UGDH_CAEEL UDP-glucose 6-dehydrogenase OS=Caenorhabditis elegans OX=6239 GN=sqv-4 PE=1 SV=1	Q19905	sqv-4	UDP-glucose 6-dehydrogenase	Q19905	Caenorhabditis elegans	Q19905	sqv-4	UDP-glucose 6-dehydrogenase	15.7179	15.571	16.0174	15.8705	16.0785	15.9692	0.203972	-0.266666	0.67461	16.0298	0.910912	-6.7307	0.374449	0.541198	0	0
>sp|Q19906|CTU2_CAEEL Cytoplasmic tRNA 2-thiolation protein 2 OS=Caenorhabditis elegans OX=6239 GN=tut-2 PE=3 SV=2	Q19906	tut-2	Cytoplasmic tRNA 2-thiolation protein 2	Q19906	Caenorhabditis elegans	Q19906	tut-2	Cytoplasmic tRNA 2-thiolation protein 2	12.8589	NA	13.0313	NA	NA	NA	NA	NA	NA	12.8964	NA	NA	NA	NA	NA	NA
>tr|Q19942|Q19942_CAEEL Protein kinase domain-containing protein OS=Caenorhabditis elegans OX=6239 GN=CELE_F31F6.1 PE=4 SV=2	Q19942	F31F6.1	Protein kinase domain-containing protein	Q19942	Caenorhabditis elegans	Q19942	F31F6.1	Protein kinase domain-containing protein	NA	NA	NA	NA	NA	NA	NA	NA	NA	11.223	NA	NA	NA	NA	NA	NA
>sp|Q19952|LSM4_CAEEL Probable U6 snRNA-associated Sm-like protein LSm4 OS=Caenorhabditis elegans OX=6239 GN=lsm-4 PE=3 SV=1	Q19952	lsm-4	Probable U6 snRNA-associated Sm-like protein LSm4	Q19952	Caenorhabditis elegans	Q19952	lsm-4	Probable U6 snRNA-associated Sm-like protein LSm4	12.9091	12.3607	NA	NA	NA	12.3574	-0.277527	-1.42768	0.872627	11.884	-0.572338	-6.57382	0.585262	0.722264	0	0
>tr|Q19965|Q19965_CAEEL PIH1 N-terminal domain-containing protein OS=Caenorhabditis elegans OX=6239 GN=CELE_F32D8.4 PE=1 SV=4	Q19965	F32D8.4	PIH1 N-terminal domain-containing protein	Q19965	Caenorhabditis elegans	Q19965	F32D8.4	PIH1 N-terminal domain-containing protein	13.2108	13.7208	13.2586	NA	NA	13.0149	-0.3818	-0.941714	0.178114	13.2778	-1.44632	-5.78146	0.167519	0.317478	0	0
>sp|Q19967|EMO1_CAEEL Protein transport protein Sec61 subunit gamma OS=Caenorhabditis elegans OX=6239 GN=sec-61.G PE=2 SV=1	Q19967	sec-61.G	Protein transport protein Sec61 subunit gamma	Q19967	Caenorhabditis elegans	Q19967	sec-61.G	Protein transport protein Sec61 subunit gamma	13.5124	14.3995	14.5375	15.3535	15.0543	15.8053	1.25459	0.532935	1.97624	14.5377	3.65397	-1.93233	0.0018301	0.0137584	1	1
>sp|Q19969|IMA3_CAEEL Importin subunit alpha-3 OS=Caenorhabditis elegans OX=6239 GN=ima-3 PE=1 SV=2	Q19969	ima-3	Importin subunit alpha-3	Q19969	Caenorhabditis elegans	Q19969	ima-3	Importin subunit alpha-3	16.2555	16.3183	16.3253	16.0461	17.0988	16.9773	0.407712	-0.0772887	0.892714	16.3521	1.76687	-5.64695	0.0943012	0.208952	0	0
>sp|Q19972|CEC4_CAEEL Chromo domain-containing protein cec-4 OS=Caenorhabditis elegans OX=6239 GN=cec-4 PE=1 SV=1	Q19972	cec-4	Chromo domain-containing protein cec-4	Q19972	Caenorhabditis elegans	Q19972	cec-4	Chromo domain-containing protein cec-4	10.7714	NA	10.7567	NA	NA	10.609	-0.155075	-0.86541	0.555261	11.5913	-0.468564	-6.63936	0.646647	0.765637	0	0
>tr|Q19973|Q19973_CAEEL Chromo domain-containing protein OS=Caenorhabditis elegans OX=6239 GN=cec-5 PE=1 SV=1	Q19973	cec-5	Chromo domain-containing protein	Q19973	Caenorhabditis elegans	Q19973	cec-5	Chromo domain-containing protein	13.9634	15.0308	15.309	15.7971	15.521	14.56	0.524948	-0.266598	1.31649	15.6142	1.3939	-6.1886	0.180416	0.333764	0	0
>tr|Q19974|Q19974_CAEEL NUC153 domain-containing protein OS=Caenorhabditis elegans OX=6239 GN=nol-10 PE=1 SV=1	Q19974	nol-10	NUC153 domain-containing protein	Q19974	Caenorhabditis elegans	Q19974	nol-10	NUC153 domain-containing protein	12.1516	12.0934	12.4261	NA	11.8885	11.2279	-0.665471	-1.13038	-0.200566	12.4717	-3.02144	-3.216	0.00773521	0.0379928	0	0
>tr|Q19987|Q19987_CAEEL DUF1308 domain-containing protein OS=Caenorhabditis elegans OX=6239 GN=CELE_F33G12.3 PE=1 SV=1	Q19987	F33G12.3	DUF1308 domain-containing protein	Q19987	Caenorhabditis elegans	Q19987	F33G12.3	DUF1308 domain-containing protein	12.4715	12.573	12.0931	NA	12.2324	12.839	0.156543	-0.456995	0.770081	12.5263	0.538569	-6.89431	0.597209	0.732103	0	0
>tr|Q19991|Q19991_CAEEL C2H2-type domain-containing protein OS=Caenorhabditis elegans OX=6239 GN=CELE_F33H1.4 PE=1 SV=2	Q19991	F33H1.4	C2H2-type domain-containing protein	Q19991	Caenorhabditis elegans	Q19991	F33H1.4	C2H2-type domain-containing protein	NA	NA	12.282	NA	NA	NA	NA	NA	NA	13.2129	NA	NA	NA	NA	NA	NA
>tr|Q19994|Q19994_CAEEL C2H2-type domain-containing protein OS=Caenorhabditis elegans OX=6239 GN=CELE_F34D10.4 PE=4 SV=2	Q19994	F34D10.4	C2H2-type domain-containing protein	Q19994	Caenorhabditis elegans	Q19994	F34D10.4	C2H2-type domain-containing protein	13.0147	13.0507	13.4086	NA	12.1021	11.7142	-1.24985	-1.95111	-0.54858	13.0926	-3.76204	-1.65639	0.00156832	0.0124578	-1	-1
>tr|Q1W0R3|Q1W0R3_CAEEL MFS domain-containing protein OS=Caenorhabditis elegans OX=6239 GN=CELE_F10G7.5 PE=4 SV=1	Q1W0R3	F10G7.5	MFS domain-containing protein	Q1W0R3	Caenorhabditis elegans	Q1W0R3	F10G7.5	MFS domain-containing protein	12.394	11.8021	12.5373	NA	NA	11.2629	-0.981623	-1.80232	-0.160926	12.3081	-2.53695	-3.9812	0.0220544	0.0786857	0	0
>tr|Q1W0S0|Q1W0S0_CAEEL Thioesterase/thiol ester dehydrase-isomerase OS=Caenorhabditis elegans OX=6239 GN=CELE_D2021.4 PE=3 SV=1	Q1W0S0	D2021.4	Thioesterase/thiol ester dehydrase-isomerase	Q1W0S0	Caenorhabditis elegans	Q1W0S0	D2021.4	Thioesterase/thiol ester dehydrase-isomerase	11.839	11.4839	11.9611	NA	NA	NA	NA	NA	NA	11.5574	NA	NA	NA	NA	NA	NA
>tr|Q1XFY9|Q1XFY9_CAEEL Small ribosomal subunit protein eS24 OS=Caenorhabditis elegans OX=6239 GN=rps-24 PE=1 SV=1	Q1XFY9	rps-24	Small ribosomal subunit protein eS24	Q1XFY9	Caenorhabditis elegans	Q1XFY9	rps-24	Small ribosomal subunit protein eS24	18.6852	18.9095	18.9654	18.5277	18.6044	18.5191	-0.302919	-0.680615	0.0747779	18.7698	-1.68568	-5.77292	0.109214	0.230301	0	0
>sp|Q20010|SAS5_CAEEL Spindle assembly abnormal protein 5 OS=Caenorhabditis elegans OX=6239 GN=sas-5 PE=1 SV=2	Q20010	sas-5	Spindle assembly abnormal protein 5	Q20010	Caenorhabditis elegans	Q20010	sas-5	Spindle assembly abnormal protein 5	11.889	12.4371	12.1943	NA	NA	12.7377	0.564219	-0.00432959	1.13277	13.0131	2.16434	-4.7019	0.0515043	0.138868	0	0
>tr|Q20012|Q20012_CAEEL Retinol dehydrogenase 7 OS=Caenorhabditis elegans OX=6239 GN=dhs-20 PE=1 SV=3	Q20012	dhs-20	Retinol dehydrogenase 7	Q20012	Caenorhabditis elegans	Q20012	dhs-20	Retinol dehydrogenase 7	15.0339	14.7376	14.3446	NA	14.4597	14.5936	-0.178742	-0.620693	0.26321	14.2666	-0.853691	-6.67048	0.405218	0.573572	0	0
>sp|Q20027|C25HL_CAEEL Cholesterol 25-hydroxylase-like protein OS=Caenorhabditis elegans OX=6239 GN=F35C8.5 PE=1 SV=1	Q20027	F35C8.5	Cholesterol 25-hydroxylase-like protein	Q20027	Caenorhabditis elegans	Q20027	F35C8.5	Cholesterol 25-hydroxylase-like protein	14.0382	14.2492	14.0834	NA	13.0677	13.3593	-0.910091	-1.45081	-0.369373	14.0164	-3.55274	-2.10283	0.00246727	0.0168311	0	0
>tr|Q20034|Q20034_CAEEL CYTH domain-containing protein OS=Caenorhabditis elegans OX=6239 GN=CELE_F35D11.4 PE=1 SV=2	Q20034	F35D11.4	CYTH domain-containing protein	Q20034	Caenorhabditis elegans	Q20034	F35D11.4	CYTH domain-containing protein	16.67	NA	NA	NA	18.5447	NA	1.87466	-0.738054	4.48738	15.1178	1.5811	-5.40843	0.14243	0.281894	0	0
>tr|Q20039|Q20039_CAEEL C-type lectin domain-containing protein OS=Caenorhabditis elegans OX=6239 GN=clec-139 PE=4 SV=2	Q20039	clec-139	C-type lectin domain-containing protein	Q20039	Caenorhabditis elegans	Q20039	clec-139	C-type lectin domain-containing protein	12.9821	17.1969	NA	16.0365	14.8923	13.1733	-0.388794	-2.91136	2.13377	13.6107	-0.336141	-6.98497	0.74262	0.834403	0	0
>tr|Q20048|Q20048_CAEEL Malonyl-CoA decarboxylase, mitochondrial OS=Caenorhabditis elegans OX=6239 GN=mlcd-1 PE=1 SV=2	Q20048	mlcd-1	Malonyl-CoA decarboxylase, mitochondrial	Q20048	Caenorhabditis elegans	Q20048	mlcd-1	Malonyl-CoA decarboxylase, mitochondrial	14.0568	14.3215	13.6368	NA	14.2747	14.2131	0.23892	-0.366122	0.843962	13.6627	0.837561	-6.68342	0.414694	0.581954	0	0
>tr|Q20049|Q20049_CAEEL Isocitrate dehydrogenase [NAD] subunit, mitochondrial OS=Caenorhabditis elegans OX=6239 GN=idhg-1 PE=1 SV=2	Q20049	idhg-1	Isocitrate dehydrogenase [NAD] subunit, mitochondrial	Q20049	Caenorhabditis elegans	Q20049	idhg-1	Isocitrate dehydrogenase [NAD] subunit, mitochondrial	13.2798	13.2269	13.2301	13.279	13.9086	13.1904	0.213729	-0.534367	0.961826	13.3621	0.600481	-6.96897	0.555715	0.69881	0	0
>sp|Q20053|AT5F1_CAEEL ATP synthase F(0) complex subunit B1, mitochondrial OS=Caenorhabditis elegans OX=6239 GN=asb-1 PE=2 SV=1	Q20053	asb-1	ATP synthase F(0) complex subunit B1, mitochondrial	Q20053	Caenorhabditis elegans	Q20053	asb-1	ATP synthase F(0) complex subunit B1, mitochondrial	15.0711	14.4102	14.8462	NA	15.1615	15.2914	0.4506	-0.0731965	0.974397	14.7257	1.81584	-5.46327	0.0871831	0.197942	0	0
>sp|Q20054|MAB21_CAEEL Protein male abnormal 21 OS=Caenorhabditis elegans OX=6239 GN=mab-21 PE=2 SV=2	Q20054	mab-21	Protein male abnormal 21	Q20054	Caenorhabditis elegans	Q20054	mab-21	Protein male abnormal 21	11.5957	NA	9.91548	NA	NA	9.70846	-1.04715	-2.59713	0.502828	10.6568	-1.60246	-5.52438	0.153739	0.298661	0	0
>sp|Q20057|ERH2_CAEEL Enhancer of rudimentary homolog 2 OS=Caenorhabditis elegans OX=6239 GN=erh-2 PE=1 SV=2	Q20057	erh-2	Enhancer of rudimentary homolog 2	Q20057	Caenorhabditis elegans	Q20057	erh-2	Enhancer of rudimentary homolog 2	NA	NA	NA	NA	NA	NA	NA	NA	NA	11.8018	NA	NA	NA	NA	NA	NA
>tr|Q20058|Q20058_CAEEL 26S proteasome non-ATPase regulatory subunit 5 OS=Caenorhabditis elegans OX=6239 GN=CELE_F35G12.12 PE=1 SV=3	Q20058	F35G12.12	26S proteasome non-ATPase regulatory subunit 5	Q20058	Caenorhabditis elegans	Q20058	F35G12.12	26S proteasome non-ATPase regulatory subunit 5	13.4428	13.1519	13.5042	NA	NA	13.7498	0.38352	-0.467926	1.23497	13.9111	0.955389	-6.34677	0.353686	0.523687	0	0
>sp|Q20059|WDR48_CAEEL WD repeat-containing protein 48 homolog OS=Caenorhabditis elegans OX=6239 GN=wdr-48 PE=1 SV=2	Q20059	wdr-48	WD repeat-containing protein 48 homolog	Q20059	Caenorhabditis elegans	Q20059	wdr-48	WD repeat-containing protein 48 homolog	NA	NA	NA	NA	NA	NA	NA	NA	NA	13.3104	NA	NA	NA	NA	NA	NA
>sp|Q20060|SMC4_CAEEL Structural maintenance of chromosomes protein 4 OS=Caenorhabditis elegans OX=6239 GN=smc-4 PE=1 SV=1	Q20060	smc-4	Structural maintenance of chromosomes protein 4	Q20060	Caenorhabditis elegans	Q20060	smc-4	Structural maintenance of chromosomes protein 4	13.8411	13.2078	13.5545	16.7265	14.1232	14.0547	1.4337	0.456868	2.41053	14.1474	3.08483	-3.15751	0.00642043	0.0335824	1	1
>sp|Q20065|P4HA2_CAEEL Prolyl 4-hydroxylase subunit alpha-2 OS=Caenorhabditis elegans OX=6239 GN=phy-2 PE=1 SV=1	Q20065	phy-2	Prolyl 4-hydroxylase subunit alpha-2	Q20065	Caenorhabditis elegans	Q20065	phy-2	Prolyl 4-hydroxylase subunit alpha-2	15.4758	14.9426	15.2535	14.2642	14.3195	14.8265	-0.753919	-1.28687	-0.220963	14.5594	-2.97321	-3.39136	0.00818367	0.0394718	0	0
>sp|Q20069|NPRL3_CAEEL GATOR complex protein NPRL3 OS=Caenorhabditis elegans OX=6239 GN=nprl-3 PE=3 SV=1	Q20069	nprl-3	GATOR complex protein NPRL3	Q20069	Caenorhabditis elegans	Q20069	nprl-3	GATOR complex protein NPRL3	10.1019	NA	NA	NA	NA	NA	NA	NA	NA	11.9396	NA	NA	NA	NA	NA	NA
>tr|Q20077|Q20077_CAEEL Phosphatidylinositol 4-kinase beta OS=Caenorhabditis elegans OX=6239 GN=pifk-1 PE=1 SV=2	Q20077	pifk-1	Phosphatidylinositol 4-kinase beta	Q20077	Caenorhabditis elegans	Q20077	pifk-1	Phosphatidylinositol 4-kinase beta	11.0562	10.9496	11.5809	NA	11.7762	12.246	0.815481	0.139211	1.49175	11.3621	2.54533	-4.16667	0.0209788	0.0759514	0	0
>sp|Q20086|UGT58_CAEEL Putative UDP-glucuronosyltransferase ugt-58 OS=Caenorhabditis elegans OX=6239 GN=ugt-58 PE=3 SV=2	Q20086	ugt-58	Putative UDP-glucuronosyltransferase ugt-58	Q20086	Caenorhabditis elegans	Q20086	ugt-58	Putative UDP-glucuronosyltransferase ugt-58	13.3703	12.2978	13.0861	13.4386	12.8367	12.5618	0.0276055	-0.621156	0.676367	12.6953	0.0894342	-7.15211	0.92973	0.959511	0	0
>sp|Q20106|HRG4_CAEEL Heme transporter hrg-4 OS=Caenorhabditis elegans OX=6239 GN=hrg-4 PE=1 SV=2	Q20106	hrg-4	Heme transporter hrg-4	Q20106	Caenorhabditis elegans	Q20106	hrg-4	Heme transporter hrg-4	13.8904	14.0968	13.945	NA	14.0895	14.2732	0.203958	-0.298929	0.706844	13.572	0.856091	-6.66841	0.403926	0.572696	0	0
>sp|Q20117|GSH1_CAEEL Glutamate--cysteine ligase OS=Caenorhabditis elegans OX=6239 GN=gcs-1 PE=1 SV=2	Q20117	gcs-1	Glutamate--cysteine ligase	Q20117	Caenorhabditis elegans	Q20117	gcs-1	Glutamate--cysteine ligase	13.9148	13.7871	13.7087	NA	14.0551	14.2854	0.366694	-0.0497353	0.783123	13.7486	1.85871	-5.39436	0.0805775	0.188309	0	0
>tr|Q20121|Q20121_CAEEL long-chain-fatty-acid--CoA ligase OS=Caenorhabditis elegans OX=6239 GN=acs-4 PE=1 SV=2	Q20121	acs-4	long-chain-fatty-acid--CoA ligase	Q20121	Caenorhabditis elegans	Q20121	acs-4	long-chain-fatty-acid--CoA ligase	17.8613	17.5107	17.7321	16.6548	17.3818	17.6081	-0.486468	-0.918473	-0.0544628	17.4953	-2.36678	-4.60102	0.0294292	0.0956207	0	0
>sp|Q20123|EI24_CAEEL Ectopic P granules protein 4 OS=Caenorhabditis elegans OX=6239 GN=epg-4 PE=2 SV=1	Q20123	epg-4	Ectopic P granules protein 4	Q20123	Caenorhabditis elegans	Q20123	epg-4	Ectopic P granules protein 4	12.1961	12.0939	12.1858	NA	12.3774	11.8937	-0.0230331	-0.518763	0.472697	12.4767	-0.0980747	-7.04042	0.923027	0.955784	0	0
>tr|Q20129|Q20129_CAEEL BRCT domain-containing protein OS=Caenorhabditis elegans OX=6239 GN=mus-101 PE=1 SV=3	Q20129	mus-101	BRCT domain-containing protein	Q20129	Caenorhabditis elegans	Q20129	mus-101	BRCT domain-containing protein	NA	NA	10.2965	NA	NA	11.3767	1.08016	0.0387571	2.12157	11.8099	2.31439	-4.30798	0.043442	0.123492	1	0
>tr|Q20135|Q20135_CAEEL Nematode cuticle collagen N-terminal domain-containing protein OS=Caenorhabditis elegans OX=6239 GN=col-81 PE=1 SV=1	Q20135	col-81	Nematode cuticle collagen N-terminal domain-containing protein	Q20135	Caenorhabditis elegans	Q20135	col-81	Nematode cuticle collagen N-terminal domain-containing protein	NA	NA	12.1061	NA	NA	NA	NA	NA	NA	12.0456	NA	NA	NA	NA	NA	NA
>sp|Q20140|KAD1_CAEEL Adenylate kinase isoenzyme 1 OS=Caenorhabditis elegans OX=6239 GN=F38B2.4 PE=2 SV=1	Q20140	F38B2.4	Adenylate kinase isoenzyme 1	Q20140	Caenorhabditis elegans	Q20140	F38B2.4	Adenylate kinase isoenzyme 1	13.1197	13.0121	12.7315	13.6453	13.2339	12.9753	0.330425	-0.237272	0.898121	12.6643	1.22334	-6.40222	0.237066	0.402206	0	0
>tr|Q20143|Q20143_CAEEL Trifunctional purine biosynthetic protein adenosine-3 OS=Caenorhabditis elegans OX=6239 GN=CELE_F38B6.4 PE=1 SV=3	Q20143	F38B6.4	Trifunctional purine biosynthetic protein adenosine-3	Q20143	Caenorhabditis elegans	Q20143	F38B6.4	Trifunctional purine biosynthetic protein adenosine-3	12.5266	13.0924	13.4987	12.4288	12.6426	12.9688	-0.35916	-0.924978	0.206658	13.1359	-1.33415	-6.26605	0.198887	0.358045	0	0
>sp|Q20157|MPU1_CAEEL Mannose-P-dolichol utilization defect 1 protein homolog OS=Caenorhabditis elegans OX=6239 GN=mpdu-1 PE=3 SV=2	Q20157	mpdu-1	Mannose-P-dolichol utilization defect 1 protein homolog	Q20157	Caenorhabditis elegans	Q20157	mpdu-1	Mannose-P-dolichol utilization defect 1 protein homolog	15.5551	16.0094	15.5046	NA	14.4668	13.5293	-1.69165	-2.89134	-0.491966	15.1991	-2.97641	-3.30828	0.00851279	0.0408586	-1	-1
>tr|Q20166|Q20166_CAEEL Amidohydrolase-related domain-containing protein OS=Caenorhabditis elegans OX=6239 GN=cpin-1 PE=1 SV=2	Q20166	cpin-1	Amidohydrolase-related domain-containing protein	Q20166	Caenorhabditis elegans	Q20166	cpin-1	Amidohydrolase-related domain-containing protein	NA	NA	NA	NA	NA	12.9072	NA	NA	NA	12.3946	NA	NA	NA	NA	NA	NA
>sp|Q20168|COPB2_CAEEL Probable coatomer subunit beta' OS=Caenorhabditis elegans OX=6239 GN=copb-2 PE=3 SV=3	Q20168	copb-2	Probable coatomer subunit beta'	Q20168	Caenorhabditis elegans	Q20168	copb-2	Probable coatomer subunit beta'	16.749	16.9105	16.4965	16.3968	16.3711	16.5427	-0.2818	-0.664524	0.100923	16.4005	-1.54757	-5.97718	0.139229	0.276675	0	0
>tr|Q20173|Q20173_CAEEL ADF-H domain-containing protein OS=Caenorhabditis elegans OX=6239 GN=twf-2 PE=1 SV=2	Q20173	twf-2	ADF-H domain-containing protein	Q20173	Caenorhabditis elegans	Q20173	twf-2	ADF-H domain-containing protein	14.4169	14.5054	14.6335	NA	NA	14.2043	-0.314251	-0.816502	0.187999	14.2706	-1.32711	-5.9361	0.203222	0.363406	0	0
>tr|Q20203|Q20203_CAEEL Calsequestrin OS=Caenorhabditis elegans OX=6239 GN=csq-1 PE=1 SV=1	Q20203	csq-1	Calsequestrin	Q20203	Caenorhabditis elegans	Q20203	csq-1	Calsequestrin	14.4713	13.9174	14.4235	13.5095	14.0612	14.3865	-0.285	-0.922847	0.352848	13.8586	-0.939117	-6.70458	0.360175	0.52981	0	0
>tr|Q20206|Q20206_CAEEL Small ribosomal subunit protein uS17 OS=Caenorhabditis elegans OX=6239 GN=rps-11 PE=1 SV=1	Q20206	rps-11	Small ribosomal subunit protein uS17	Q20206	Caenorhabditis elegans	Q20206	rps-11	Small ribosomal subunit protein uS17	20.489	20.5193	20.5688	19.9188	19.9787	20.1276	-0.517344	-0.896717	-0.137971	20.4793	-2.86619	-3.61286	0.0103104	0.0462477	0	0
>tr|Q20220|Q20220_CAEEL N-terminal methionine N(alpha)-acetyltransferase NatE OS=Caenorhabditis elegans OX=6239 GN=CELE_F40F4.7 PE=1 SV=4	Q20220	F40F4.7	N-terminal methionine N(alpha)-acetyltransferase NatE	Q20220	Caenorhabditis elegans	Q20220	F40F4.7	N-terminal methionine N(alpha)-acetyltransferase NatE	13.3557	13.1126	12.9451	NA	12.1277	12.281	-0.933437	-1.36049	-0.506381	12.5431	-4.61372	0.166202	0.000251493	0.00327942	0	0
>sp|Q20228|RS9_CAEEL Small ribosomal subunit protein uS4 OS=Caenorhabditis elegans OX=6239 GN=rps-9 PE=3 SV=1	Q20228	rps-9	Small ribosomal subunit protein uS4	Q20228	Caenorhabditis elegans	Q20228	rps-9	Small ribosomal subunit protein uS4	18.1075	18.167	18.2729	17.8207	17.8569	17.8772	-0.330865	-0.794871	0.13314	18.0256	-1.49872	-6.04626	0.15138	0.295441	0	0
>tr|Q20236|Q20236_CAEEL Proton-coupled folate transporter OS=Caenorhabditis elegans OX=6239 GN=slcr-46.3 PE=4 SV=2	Q20236	slcr-46.3	Proton-coupled folate transporter	Q20236	Caenorhabditis elegans	Q20236	slcr-46.3	Proton-coupled folate transporter	10.8096	11.0179	11.2969	NA	NA	NA	NA	NA	NA	10.7969	NA	NA	NA	NA	NA	NA
>sp|Q20263|GOT1_CAEEL Probable Golgi transport protein 1 OS=Caenorhabditis elegans OX=6239 GN=eas-1 PE=1 SV=2	Q20263	eas-1	Probable Golgi transport protein 1	Q20263	Caenorhabditis elegans	Q20263	eas-1	Probable Golgi transport protein 1	15.6159	15.8122	15.7002	NA	14.612	13.3162	-1.74531	-2.71954	-0.771074	15.2086	-3.78145	-1.61486	0.00150377	0.0122083	-1	-1
>tr|Q20264|Q20264_CAEEL Fatty Acid CoA Synthetase family OS=Caenorhabditis elegans OX=6239 GN=acs-11 PE=1 SV=3	Q20264	acs-11	Fatty Acid CoA Synthetase family	Q20264	Caenorhabditis elegans	Q20264	acs-11	Fatty Acid CoA Synthetase family	NA	NA	NA	NA	NA	12.1167	NA	NA	NA	12.1471	NA	NA	NA	NA	NA	NA
>tr|Q20276|Q20276_CAEEL Fungus-Induced Protein OS=Caenorhabditis elegans OX=6239 GN=fip-5 PE=4 SV=1	Q20276	fip-5	Fungus-Induced Protein	Q20276	Caenorhabditis elegans	Q20276	fip-5	Fungus-Induced Protein	15.5777	15.755	15.3933	NA	15.1414	14.0937	-0.957768	-1.66926	-0.246277	14.9364	-2.84145	-3.58224	0.0113263	0.0495233	0	0
>tr|Q20277|Q20277_CAEEL FIP (Fungus-Induced Protein) Related OS=Caenorhabditis elegans OX=6239 GN=fipr-21 PE=1 SV=1	Q20277	fipr-21	FIP (Fungus-Induced Protein) Related	Q20277	Caenorhabditis elegans	Q20277	fipr-21	FIP (Fungus-Induced Protein) Related	17.6611	17.6562	17.8439	17.3945	17.7842	17.4151	-0.189107	-0.632877	0.254664	17.2974	-0.895654	-6.74453	0.382328	0.549887	0	0
>sp|Q20300|ELO5_CAEEL Long chain fatty acid elongase 5 OS=Caenorhabditis elegans OX=6239 GN=elo-5 PE=1 SV=2	Q20300	elo-5	Long chain fatty acid elongase 5	Q20300	Caenorhabditis elegans	Q20300	elo-5	Long chain fatty acid elongase 5	11.8997	12.2455	12.5968	11.5924	11.3099	11.9379	-0.633912	-1.09908	-0.168746	12.3361	-2.86427	-3.61682	0.0103532	0.0463692	0	0
>sp|Q20303|ELO6_CAEEL Long chain fatty acid elongase 6 OS=Caenorhabditis elegans OX=6239 GN=elo-6 PE=1 SV=1	Q20303	elo-6	Long chain fatty acid elongase 6	Q20303	Caenorhabditis elegans	Q20303	elo-6	Long chain fatty acid elongase 6	12.5362	12.9801	12.9065	NA	15.4837	14.5999	2.23422	0.623238	3.8452	14.8825	2.94161	-3.4081	0.00962802	0.0445428	1	1
>tr|Q20306|Q20306_CAEEL ABC transporter domain-containing protein OS=Caenorhabditis elegans OX=6239 GN=abcf-3 PE=1 SV=1	Q20306	abcf-3	ABC transporter domain-containing protein	Q20306	Caenorhabditis elegans	Q20306	abcf-3	ABC transporter domain-containing protein	15.299	15.3434	15.3598	14.8044	14.9012	15.3487	-0.315999	-0.702611	0.0706136	15.1936	-1.71792	-5.7234	0.103066	0.221543	0	0
>tr|Q20310|Q20310_CAEEL Protein CDV3 homolog OS=Caenorhabditis elegans OX=6239 GN=CELE_F42A10.5 PE=1 SV=1	Q20310	F42A10.5	Protein CDV3 homolog	Q20310	Caenorhabditis elegans	Q20310	F42A10.5	Protein CDV3 homolog	9.95668	NA	10.8967	NA	NA	12.1314	1.70476	0.542439	2.86708	12.1134	3.12809	-2.81055	0.00695748	0.0352297	1	1
>tr|Q20327|Q20327_CAEEL Ground-like domain-containing protein OS=Caenorhabditis elegans OX=6239 GN=grl-4 PE=1 SV=2	Q20327	grl-4	Ground-like domain-containing protein	Q20327	Caenorhabditis elegans	Q20327	grl-4	Ground-like domain-containing protein	12.687	12.3136	13.1637	NA	NA	11.8577	-0.863768	-1.5894	-0.138137	12.7858	-2.53877	-3.99565	0.0227887	0.0801412	0	0
>tr|Q20329|Q20329_CAEEL PH domain-containing protein OS=Caenorhabditis elegans OX=6239 GN=CELE_F42C5.9 PE=1 SV=1	Q20329	F42C5.9	PH domain-containing protein	Q20329	Caenorhabditis elegans	Q20329	F42C5.9	PH domain-containing protein	15.8871	15.9767	15.6302	15.2355	14.9649	15.6329	-0.553558	-0.982232	-0.124883	15.2618	-2.71411	-3.92238	0.0142699	0.0584887	0	0
>tr|Q20330|Q20330_CAEEL Intermediate Filament Organize OS=Caenorhabditis elegans OX=6239 GN=ifo-1 PE=1 SV=2	Q20330	ifo-1	Intermediate Filament Organize	Q20330	Caenorhabditis elegans	Q20330	ifo-1	Intermediate Filament Organize	NA	10.9772	13.1036	13.5653	NA	12.111	0.797784	-0.54541	2.14098	11.7804	1.25978	-6.15862	0.225931	0.390052	0	0
>sp|Q20334|TNNI1_CAEEL Troponin I 1 OS=Caenorhabditis elegans OX=6239 GN=tni-1 PE=2 SV=1	Q20334	tni-1	Troponin I 1	Q20334	Caenorhabditis elegans	Q20334	tni-1	Troponin I 1	13.2714	NA	12.7516	15.145	14.0049	13.9502	1.35523	0.465289	2.24517	13.0508	3.26846	-2.84052	0.00565161	0.0305602	1	1
>tr|Q20344|Q20344_CAEEL 3-oxo-5-alpha-steroid 4-dehydrogenase OS=Caenorhabditis elegans OX=6239 GN=CELE_F42F12.3 PE=3 SV=1	Q20344	F42F12.3	3-oxo-5-alpha-steroid 4-dehydrogenase	Q20344	Caenorhabditis elegans	Q20344	F42F12.3	3-oxo-5-alpha-steroid 4-dehydrogenase	13.6421	13.8646	13.9556	13.0691	14.1512	13.243	-0.332981	-0.818082	0.15212	13.9572	-1.44271	-6.12333	0.166377	0.315517	0	0
>sp|Q20363|SIP1_CAEEL Stress-induced protein 1 OS=Caenorhabditis elegans OX=6239 GN=sip-1 PE=1 SV=1	Q20363	sip-1	Stress-induced protein 1	Q20363	Caenorhabditis elegans	Q20363	sip-1	Stress-induced protein 1	16.2803	15.9929	16.4327	15.6111	16.7551	16.3682	0.00948292	-0.656663	0.675629	16.6057	0.0299202	-7.15583	0.976462	0.986166	0	0
>tr|Q20364|Q20364_CAEEL Sec1 family domain-containing protein 1 OS=Caenorhabditis elegans OX=6239 GN=sly-1 PE=1 SV=4	Q20364	sly-1	Sec1 family domain-containing protein 1	Q20364	Caenorhabditis elegans	Q20364	sly-1	Sec1 family domain-containing protein 1	12.3582	12.4357	12.3426	NA	NA	13.0558	0.676928	0.00644728	1.34741	12.6646	2.14144	-4.70025	0.0480834	0.13247	0	0
>sp|Q20365|RAB33_CAEEL Ras-related protein Rab-33 OS=Caenorhabditis elegans OX=6239 GN=rab-33 PE=2 SV=1	Q20365	rab-33	Ras-related protein Rab-33	Q20365	Caenorhabditis elegans	Q20365	rab-33	Ras-related protein Rab-33	13.719	14.0028	13.8531	NA	NA	13.7042	-0.154095	-0.828442	0.520251	13.3228	-0.484681	-6.69025	0.634514	0.75705	0	0
>sp|Q20374|PATR1_CAEEL Protein PAT1 homolog 1 OS=Caenorhabditis elegans OX=6239 GN=patr-1 PE=1 SV=2	Q20374	patr-1	Protein PAT1 homolog 1	Q20374	Caenorhabditis elegans	Q20374	patr-1	Protein PAT1 homolog 1	14.0102	14.097	13.7389	14.1089	14.8787	15.0106	0.717323	0.287521	1.14713	14.4836	3.50783	-2.25091	0.00253078	0.0171453	0	0
>sp|Q20375|SPTC2_CAEEL Serine palmitoyltransferase 2 OS=Caenorhabditis elegans OX=6239 GN=sptl-2 PE=3 SV=1	Q20375	sptl-2	Serine palmitoyltransferase 2	Q20375	Caenorhabditis elegans	Q20375	sptl-2	Serine palmitoyltransferase 2	12.8593	12.4328	12.6689	NA	11.9151	12.2	-0.596079	-1.08092	-0.111242	12.4934	-2.59512	-4.07022	0.018935	0.0709943	0	0
>tr|Q20377|Q20377_CAEEL Polymerase nucleotidyl transferase domain-containing protein OS=Caenorhabditis elegans OX=6239 GN=CELE_F43H9.3 PE=1 SV=1	Q20377	F43H9.3	Polymerase nucleotidyl transferase domain-containing protein	Q20377	Caenorhabditis elegans	Q20377	F43H9.3	Polymerase nucleotidyl transferase domain-containing protein	11.4687	11.4744	11.9817	NA	NA	11.9752	0.333616	-0.438413	1.10565	12.2794	0.921626	-6.37731	0.371411	0.538391	0	0
>tr|Q20398|Q20398_CAEEL PDZ domain-containing protein OS=Caenorhabditis elegans OX=6239 GN=magu-4 PE=1 SV=2	Q20398	magu-4	PDZ domain-containing protein	Q20398	Caenorhabditis elegans	Q20398	magu-4	PDZ domain-containing protein	12.819	12.7295	12.6406	NA	NA	12.5862	-0.143543	-1.05481	0.767728	12.5072	-0.334107	-6.75429	0.742667	0.834403	0	0
>sp|Q20402|EGG3_CAEEL Protein tyrosine phosphatase-like protein egg-3 OS=Caenorhabditis elegans OX=6239 GN=egg-3 PE=1 SV=1	Q20402	egg-3	Protein tyrosine phosphatase-like protein egg-3	Q20402	Caenorhabditis elegans	Q20402	egg-3	Protein tyrosine phosphatase-like protein egg-3	NA	NA	11.4463	NA	NA	NA	NA	NA	NA	12.5018	NA	NA	NA	NA	NA	NA
>sp|Q20432|CNEP1_CAEEL CTD nuclear envelope phosphatase 1 homolog OS=Caenorhabditis elegans OX=6239 GN=cnep-1 PE=3 SV=1	Q20432	cnep-1	CTD nuclear envelope phosphatase 1 homolog	Q20432	Caenorhabditis elegans	Q20432	cnep-1	CTD nuclear envelope phosphatase 1 homolog	13.9564	14.3828	13.5759	NA	14.6757	13.7282	0.230218	-0.414119	0.874554	13.9284	0.754182	-6.75145	0.461123	0.624096	0	0
>tr|Q20440|Q20440_CAEEL START domain-containing protein OS=Caenorhabditis elegans OX=6239 GN=gei-1 PE=4 SV=5	Q20440	gei-1	START domain-containing protein	Q20440	Caenorhabditis elegans	Q20440	gei-1	START domain-containing protein	13.6815	14.0634	13.9402	NA	NA	12.8218	-1.07319	-1.63529	-0.511083	13.6548	-4.04956	-0.927158	0.000941288	0.0087232	-1	-1
>tr|Q20446|Q20446_CAEEL Hflx-type G domain-containing protein OS=Caenorhabditis elegans OX=6239 GN=CELE_F46B6.4 PE=1 SV=1	Q20446	F46B6.4	Hflx-type G domain-containing protein	Q20446	Caenorhabditis elegans	Q20446	F46B6.4	Hflx-type G domain-containing protein	12.1416	12.1221	11.9372	NA	NA	12.1733	0.106395	-0.735441	0.948231	12.1311	0.273263	-6.77306	0.788978	0.866612	0	0
>sp|Q20448|ZTF7_CAEEL Zinc finger protein ztf-7 OS=Caenorhabditis elegans OX=6239 GN=ztf-7 PE=1 SV=1	Q20448	ztf-7	Zinc finger protein ztf-7	Q20448	Caenorhabditis elegans	Q20448	ztf-7	Zinc finger protein ztf-7	13.7952	14.0659	13.702	13.3839	13.5254	13.7274	-0.308831	-0.715436	0.0977748	13.807	-1.59639	-5.90646	0.127909	0.261044	0	0
>tr|Q20456|Q20456_CAEEL Myosin motor domain-containing protein OS=Caenorhabditis elegans OX=6239 GN=hum-4 PE=1 SV=6	Q20456	hum-4	Myosin motor domain-containing protein	Q20456	Caenorhabditis elegans	Q20456	hum-4	Myosin motor domain-containing protein	15.0941	15.4381	15.0579	14.211	14.4797	14.5899	-0.769835	-1.16651	-0.373161	15.1311	-4.07903	-0.997663	0.000711786	0.00720837	0	0
>sp|Q20471|KIN20_CAEEL Casein kinase I isoform delta OS=Caenorhabditis elegans OX=6239 GN=kin-20 PE=1 SV=3	Q20471	kin-20	Casein kinase I isoform delta	Q20471	Caenorhabditis elegans	Q20471	kin-20	Casein kinase I isoform delta	13.51	13.5432	13.4138	14.3189	14.4435	13.6388	0.644756	0.106489	1.18302	13.2487	2.51762	-4.31165	0.0215674	0.0773226	0	0
>sp|Q20480|SIR41_CAEEL NAD-dependent protein deacylase sir-2.2 OS=Caenorhabditis elegans OX=6239 GN=sir-2.2 PE=1 SV=1	Q20480	sir-2.2	NAD-dependent protein deacylase sir-2.2	Q20480	Caenorhabditis elegans	Q20480	sir-2.2	NAD-dependent protein deacylase sir-2.2	15.1123	15.6553	15.5665	14.5005	15.1741	15.1099	-0.516541	-1.08557	0.0524865	15.4316	-1.90794	-5.41837	0.0725767	0.175458	0	0
>tr|Q20483|Q20483_CAEEL Protein kinase domain-containing protein OS=Caenorhabditis elegans OX=6239 GN=gakh-1 PE=1 SV=1	Q20483	gakh-1	Protein kinase domain-containing protein	Q20483	Caenorhabditis elegans	Q20483	gakh-1	Protein kinase domain-containing protein	10.9967	10.9079	11.1005	NA	NA	12.2617	1.25999	0.380982	2.139	11.7389	3.04035	-2.99835	0.00784036	0.0383124	1	1
>sp|Q20497|MED12_CAEEL Mediator of RNA polymerase II transcription subunit 12 OS=Caenorhabditis elegans OX=6239 GN=dpy-22 PE=1 SV=2	Q20497	dpy-22	Mediator of RNA polymerase II transcription subunit 12	Q20497	Caenorhabditis elegans	Q20497	dpy-22	Mediator of RNA polymerase II transcription subunit 12	12.3695	12.515	12.4666	NA	NA	11.386	-1.06433	-1.72546	-0.403205	12.387	-3.41462	-2.2383	0.00357733	0.0223135	-1	-1
>sp|Q20498|RRC1_CAEEL GTPase-activating protein rrc-1 OS=Caenorhabditis elegans OX=6239 GN=rrc-1 PE=1 SV=3	Q20498	rrc-1	GTPase-activating protein rrc-1	Q20498	Caenorhabditis elegans	Q20498	rrc-1	GTPase-activating protein rrc-1	NA	NA	NA	NA	NA	NA	NA	NA	NA	10.9455	NA	NA	NA	NA	NA	NA
>sp|Q20502|HUTH1_CAEEL Histidine ammonia-lyase OS=Caenorhabditis elegans OX=6239 GN=haly-1 PE=1 SV=1	Q20502	haly-1	Histidine ammonia-lyase	Q20502	Caenorhabditis elegans	Q20502	haly-1	Histidine ammonia-lyase	11.0821	11.7191	11.7918	NA	12.1161	13.2234	1.13878	0.217891	2.05966	12.5482	2.61026	-4.04075	0.0183525	0.0696968	1	0
>sp|Q20507|ACBP3_CAEEL Acyl-CoA-binding protein homolog 3 OS=Caenorhabditis elegans OX=6239 GN=acbp-3 PE=3 SV=2	Q20507	acbp-3	Acyl-CoA-binding protein homolog 3	Q20507	Caenorhabditis elegans	Q20507	acbp-3	Acyl-CoA-binding protein homolog 3	NA	NA	NA	15.7553	16.698	17.9903	NA	NA	NA	15.7843	NA	NA	NA	NA	NA	NA
>tr|Q20576|Q20576_CAEEL PCI domain-containing protein OS=Caenorhabditis elegans OX=6239 GN=pqn-39 PE=1 SV=2	Q20576	pqn-39	PCI domain-containing protein	Q20576	Caenorhabditis elegans	Q20576	pqn-39	PCI domain-containing protein	12.5759	12.9171	13.1513	NA	12.8643	11.9348	-0.481905	-1.18061	0.216796	12.9653	-1.45586	-5.99636	0.163762	0.312119	0	0
>tr|Q20583|Q20583_CAEEL Transmembrane protein 144 OS=Caenorhabditis elegans OX=6239 GN=CELE_F49C12.6 PE=3 SV=1	Q20583	F49C12.6	Transmembrane protein 144	Q20583	Caenorhabditis elegans	Q20583	F49C12.6	Transmembrane protein 144	11.818	12.8554	NA	NA	NA	NA	NA	NA	NA	12.7224	NA	NA	NA	NA	NA	NA
>sp|Q20585|PSMD6_CAEEL 26S proteasome non-ATPase regulatory subunit 6 OS=Caenorhabditis elegans OX=6239 GN=rpn-7 PE=2 SV=1	Q20585	rpn-7	26S proteasome non-ATPase regulatory subunit 6	Q20585	Caenorhabditis elegans	Q20585	rpn-7	26S proteasome non-ATPase regulatory subunit 6	17.7752	17.7067	17.6456	17.0827	17.1873	17.5549	-0.43422	-0.765733	-0.102707	17.4414	-2.75297	-3.84392	0.0131381	0.0552323	0	0
>sp|Q20616|SKPO1_CAEEL Peroxidase skpo-1 OS=Caenorhabditis elegans OX=6239 GN=skpo-1 PE=2 SV=1	Q20616	skpo-1	Peroxidase skpo-1	Q20616	Caenorhabditis elegans	Q20616	skpo-1	Peroxidase skpo-1	13.7832	14.2032	14.5691	15.7366	14.8492	14.5313	0.853906	0.276554	1.43126	14.495	3.10858	-3.10741	0.0060961	0.0323115	0	0
>sp|Q20636|GBB2_CAEEL Guanine nucleotide-binding protein subunit beta-2 OS=Caenorhabditis elegans OX=6239 GN=gpb-2 PE=1 SV=3	Q20636	gpb-2	Guanine nucleotide-binding protein subunit beta-2	Q20636	Caenorhabditis elegans	Q20636	gpb-2	Guanine nucleotide-binding protein subunit beta-2	13.9397	14.1596	13.5976	NA	12.8255	13.2969	-0.837792	-1.42389	-0.251696	13.2391	-3.01729	-3.22453	0.0078039	0.0382028	0	0
>tr|Q20641|Q20641_CAEEL Myosin-11 OS=Caenorhabditis elegans OX=6239 GN=nmy-1 PE=1 SV=2	Q20641	nmy-1	Myosin-11	Q20641	Caenorhabditis elegans	Q20641	nmy-1	Myosin-11	14.5102	14.6704	14.6329	14.5951	15.174	15.0569	0.337471	-0.236183	0.911126	14.7138	1.23646	-6.38662	0.232272	0.397045	0	0
>tr|Q20643|Q20643_CAEEL Protein kinase domain-containing protein OS=Caenorhabditis elegans OX=6239 GN=CELE_F52B5.2 PE=1 SV=2	Q20643	F52B5.2	Protein kinase domain-containing protein	Q20643	Caenorhabditis elegans	Q20643	F52B5.2	Protein kinase domain-containing protein	10.7573	13.2682	11.1118	NA	11.1219	12.0641	-0.119438	-1.38597	1.14709	11.8879	-0.200022	-7.0244	0.844	0.901838	0	0
>tr|Q20644|Q20644_CAEEL RNA helicase OS=Caenorhabditis elegans OX=6239 GN=CELE_F52B5.3 PE=1 SV=1	Q20644	F52B5.3	RNA helicase	Q20644	Caenorhabditis elegans	Q20644	F52B5.3	RNA helicase	14.2795	14.3169	14.9522	16.4386	14.8146	13.8717	0.525451	-0.317247	1.36815	15.1258	1.31055	-6.29587	0.206583	0.367445	0	0
>sp|Q20647|R23A2_CAEEL Large ribosomal subunit protein uL23B OS=Caenorhabditis elegans OX=6239 GN=rpl-25.2 PE=3 SV=1	Q20647	rpl-25.2	Large ribosomal subunit protein uL23B	Q20647	Caenorhabditis elegans	Q20647	rpl-25.2	Large ribosomal subunit protein uL23B	13.4933	14.1299	14.393	13.8843	14.2663	13.5808	-0.0949046	-1.16479	0.974983	14.7142	-0.186441	-7.13808	0.854196	0.90778	0	0
>sp|Q20655|14332_CAEEL 14-3-3-like protein 2 OS=Caenorhabditis elegans OX=6239 GN=ftt-2 PE=1 SV=1	Q20655	ftt-2	14-3-3-like protein 2	Q20655	Caenorhabditis elegans	Q20655	ftt-2	14-3-3-like protein 2	15.9364	16.1245	15.7568	16.8266	16.4371	15.7244	0.390108	-0.241016	1.02123	15.5443	1.29916	-6.3101	0.210379	0.371918	0	0
>sp|Q20666|VATH1_CAEEL Probable V-type proton ATPase subunit H 1 OS=Caenorhabditis elegans OX=6239 GN=vha-18 PE=3 SV=1	Q20666	vha-18	Probable V-type proton ATPase subunit H 1	Q20666	Caenorhabditis elegans	Q20666	vha-18	Probable V-type proton ATPase subunit H 1	NA	NA	12.0595	NA	NA	11.981	-0.078458	-1.52941	1.3725	11.0625	-0.117931	-6.60552	0.90809	0.944965	0	0
>tr|Q20676|Q20676_CAEEL Propionyl-CoA carboxylase beta chain, mitochondrial OS=Caenorhabditis elegans OX=6239 GN=pccb-1 PE=1 SV=1	Q20676	pccb-1	Propionyl-CoA carboxylase beta chain, mitochondrial	Q20676	Caenorhabditis elegans	Q20676	pccb-1	Propionyl-CoA carboxylase beta chain, mitochondrial	18.3711	18.0672	17.977	17.7213	18.0853	18.3382	-0.0901307	-0.686485	0.506223	17.7307	-0.317659	-7.1035	0.75442	0.84471	0	0
>sp|Q20678|EXOC1_CAEEL Exocyst complex component 1 OS=Caenorhabditis elegans OX=6239 GN=sec-3 PE=1 SV=2	Q20678	sec-3	Exocyst complex component 1	Q20678	Caenorhabditis elegans	Q20678	sec-3	Exocyst complex component 1	12.5499	12.6121	12.4701	NA	NA	13.1923	0.648238	-0.0238821	1.32036	12.6075	2.04568	-4.86476	0.0577059	0.150628	0	0
>sp|Q20680|MTO1_CAEEL Protein MTO1 homolog, mitochondrial OS=Caenorhabditis elegans OX=6239 GN=mtcu-2 PE=3 SV=1	Q20680	mtcu-2	Protein MTO1 homolog, mitochondrial	Q20680	Caenorhabditis elegans	Q20680	mtcu-2	Protein MTO1 homolog, mitochondrial	11.8311	10.4329	NA	NA	NA	11.693	0.560947	-1.0433	2.16519	11.8767	0.750487	-6.46264	0.465481	0.628101	0	0
>sp|Q20683|TTC36_CAEEL Tetratricopeptide repeat protein 36 OS=Caenorhabditis elegans OX=6239 GN=ttc-36 PE=3 SV=1	Q20683	ttc-36	Tetratricopeptide repeat protein 36	Q20683	Caenorhabditis elegans	Q20683	ttc-36	Tetratricopeptide repeat protein 36	12.2801	NA	NA	NA	NA	NA	NA	NA	NA	13.3374	NA	NA	NA	NA	NA	NA
>tr|Q20684|Q20684_CAEEL Galectin domain-containing protein OS=Caenorhabditis elegans OX=6239 GN=lec-2 PE=1 SV=2	Q20684	lec-2	Galectin domain-containing protein	Q20684	Caenorhabditis elegans	Q20684	lec-2	Galectin domain-containing protein	12.8191	12.0023	12.5823	15.5146	14.4003	14.4411	2.31747	1.50889	3.12605	12.5409	6.02398	3.19662	1.09997e-05	0.000302954	1	1
>sp|Q20696|SMSR1_CAEEL Sphingomyelin synthase-related 1 OS=Caenorhabditis elegans OX=6239 GN=F53B1.2 PE=3 SV=1	Q20696	F53B1.2	Sphingomyelin synthase-related 1	Q20696	Caenorhabditis elegans	Q20696	F53B1.2	Sphingomyelin synthase-related 1	12.0263	12.0713	12.0451	NA	NA	NA	NA	NA	NA	11.8813	NA	NA	NA	NA	NA	NA
>tr|Q20697|Q20697_CAEEL NAD(P)-binding domain-containing protein OS=Caenorhabditis elegans OX=6239 GN=bus-5 PE=1 SV=1	Q20697	bus-5	NAD(P)-binding domain-containing protein	Q20697	Caenorhabditis elegans	Q20697	bus-5	NAD(P)-binding domain-containing protein	12.947	13.1693	13.3355	14.3128	11.6853	13.1798	-0.0913148	-0.923827	0.741198	13.0962	-0.230538	-7.12845	0.820289	0.88679	0	0
>sp|Q20709|TRA4_CAEEL Zinc finger protein tra-4 OS=Caenorhabditis elegans OX=6239 GN=tra-4 PE=1 SV=2	Q20709	tra-4	Zinc finger protein tra-4	Q20709	Caenorhabditis elegans	Q20709	tra-4	Zinc finger protein tra-4	NA	NA	NA	NA	NA	NA	NA	NA	NA	12.4676	NA	NA	NA	NA	NA	NA
>tr|Q20711|Q20711_CAEEL RNA-binding protein 6 OS=Caenorhabditis elegans OX=6239 GN=CELE_F53B3.6 PE=1 SV=1	Q20711	F53B3.6	RNA-binding protein 6	Q20711	Caenorhabditis elegans	Q20711	F53B3.6	RNA-binding protein 6	16.3177	16.7161	16.7146	15.4601	15.7331	15.2464	-1.10295	-1.64038	-0.56552	16.4505	-4.31346	-0.480354	0.000423499	0.00481873	-1	-1
>sp|Q20719|NDUV2_CAEEL Probable NADH dehydrogenase [ubiquinone] flavoprotein 2, mitochondrial OS=Caenorhabditis elegans OX=6239 GN=F53F4.10 PE=3 SV=1	Q20719	F53F4.10	Probable NADH dehydrogenase [ubiquinone] flavoprotein 2, mitochondrial	Q20719	Caenorhabditis elegans	Q20719	F53F4.10	Probable NADH dehydrogenase [ubiquinone] flavoprotein 2, mitochondrial	13.4843	12.9874	11.9953	NA	14.7228	13.2013	1.13975	-0.19971	2.47922	13.5644	1.8048	-5.48357	0.090084	0.2025	0	0
>tr|Q20720|Q20720_CAEEL Ribosomal L1 domain-containing protein OS=Caenorhabditis elegans OX=6239 GN=CELE_F53F4.11 PE=1 SV=2	Q20720	F53F4.11	Ribosomal L1 domain-containing protein	Q20720	Caenorhabditis elegans	Q20720	F53F4.11	Ribosomal L1 domain-containing protein	14.453	13.9095	14.4065	NA	13.6712	13.63	-0.60574	-1.10265	-0.108826	14.5438	-2.57309	-4.113	0.0198148	0.072586	0	0
>tr|Q20727|Q20727_CAEEL Thioredoxin domain-containing protein OS=Caenorhabditis elegans OX=6239 GN=CELE_F53F4.12 PE=4 SV=3	Q20727	F53F4.12	Thioredoxin domain-containing protein	Q20727	Caenorhabditis elegans	Q20727	F53F4.12	Thioredoxin domain-containing protein	NA	NA	NA	NA	NA	NA	NA	NA	NA	11.3878	NA	NA	NA	NA	NA	NA
>tr|Q20734|Q20734_CAEEL Major facilitator superfamily (MFS) profile domain-containing protein OS=Caenorhabditis elegans OX=6239 GN=CELE_F53H8.3 PE=4 SV=2	Q20734	F53H8.3	Major facilitator superfamily (MFS) profile domain-containing protein	Q20734	Caenorhabditis elegans	Q20734	F53H8.3	Major facilitator superfamily (MFS) profile domain-containing protein	NA	NA	NA	NA	NA	NA	NA	NA	NA	11.8939	NA	NA	NA	NA	NA	NA
>tr|Q20736|Q20736_CAEEL AP-3 complex subunit mu OS=Caenorhabditis elegans OX=6239 GN=apm-3 PE=1 SV=2	Q20736	apm-3	AP-3 complex subunit mu	Q20736	Caenorhabditis elegans	Q20736	apm-3	AP-3 complex subunit mu	13.3192	13.3713	12.9576	12.3237	NA	NA	-0.892305	-1.76592	-0.0186884	12.892	-2.16642	-4.65667	0.0458283	0.128137	0	0
>sp|Q20745|UNC84_CAEEL Nuclear migration and anchoring protein unc-84 OS=Caenorhabditis elegans OX=6239 GN=unc-84 PE=1 SV=2	Q20745	unc-84	Nuclear migration and anchoring protein unc-84	Q20745	Caenorhabditis elegans	Q20745	unc-84	Nuclear migration and anchoring protein unc-84	14.1145	14.9137	14.529	14.5715	14.3919	14.4771	-0.0389363	-0.543654	0.465781	14.864	-0.162143	-7.14252	0.87301	0.9209	0	0
>sp|Q20748|ATAD3_CAEEL ATPase family AAA domain-containing protein 3 OS=Caenorhabditis elegans OX=6239 GN=atad-3 PE=1 SV=2	Q20748	atad-3	ATPase family AAA domain-containing protein 3	Q20748	Caenorhabditis elegans	Q20748	atad-3	ATPase family AAA domain-containing protein 3	13.4646	13.5949	13.523	NA	NA	13.1349	-0.392584	-1.00708	0.221915	13.6856	-1.35507	-5.90077	0.194342	0.352664	0	0
>sp|Q20751|IF5A2_CAEEL Eukaryotic translation initiation factor 5A-2 OS=Caenorhabditis elegans OX=6239 GN=iff-2 PE=2 SV=1	Q20751	iff-2	Eukaryotic translation initiation factor 5A-2	Q20751	Caenorhabditis elegans	Q20751	iff-2	Eukaryotic translation initiation factor 5A-2	16.7357	16.5808	16.5415	16.195	16.5514	16.9643	-0.0490924	-0.528579	0.430394	16.0026	-0.215194	-7.13203	0.83205	0.894582	0	0
>tr|Q20752|Q20752_CAEEL Heat shock 70 kDa protein 13 OS=Caenorhabditis elegans OX=6239 GN=stc-1 PE=1 SV=2	Q20752	stc-1	Heat shock 70 kDa protein 13	Q20752	Caenorhabditis elegans	Q20752	stc-1	Heat shock 70 kDa protein 13	13.9489	13.696	13.3822	NA	NA	13.2674	-0.408364	-1.76262	0.945894	13.191	-0.643113	-6.59764	0.529928	0.680182	0	0
>sp|Q20757|PUF5_CAEEL Pumilio domain-containing protein 5 OS=Caenorhabditis elegans OX=6239 GN=puf-5 PE=2 SV=1	Q20757	puf-5	Pumilio domain-containing protein 5	Q20757	Caenorhabditis elegans	Q20757	puf-5	Pumilio domain-containing protein 5	12.542	12.4353	13.2844	NA	13.8094	12.5878	0.444712	-0.436019	1.32544	14.0621	1.06582	-6.4677	0.301499	0.470363	0	0
>sp|Q20758|ARL1_CAEEL ADP-ribosylation factor-like protein 1 OS=Caenorhabditis elegans OX=6239 GN=arl-1 PE=2 SV=2	Q20758	arl-1	ADP-ribosylation factor-like protein 1	Q20758	Caenorhabditis elegans	Q20758	arl-1	ADP-ribosylation factor-like protein 1	16.723	16.8071	16.3475	16.211	16.5976	16.449	-0.206687	-0.556163	0.142788	16.2688	-1.24305	-6.37871	0.229889	0.394574	0	0
>tr|Q20760|Q20760_CAEEL Protein KRI1 homolog OS=Caenorhabditis elegans OX=6239 GN=CELE_F54C9.9 PE=1 SV=2	Q20760	F54C9.9	Protein KRI1 homolog	Q20760	Caenorhabditis elegans	Q20760	F54C9.9	Protein KRI1 homolog	13.7172	13.951	14.0638	NA	14.5449	12.7742	-0.251153	-1.06127	0.558966	14.8206	-0.654395	-6.8232	0.521667	0.672508	0	0
>sp|Q20765|NHR7_CAEEL Nuclear hormone receptor family member nhr-7 OS=Caenorhabditis elegans OX=6239 GN=nhr-7 PE=2 SV=2	Q20765	nhr-7	Nuclear hormone receptor family member nhr-7	Q20765	Caenorhabditis elegans	Q20765	nhr-7	Nuclear hormone receptor family member nhr-7	16.3449	16.684	16.0753	19.6988	18.4364	16.9698	2.00026	1.04508	2.95544	16.1314	4.40143	-0.286373	0.000348753	0.00416104	1	1
>tr|Q20774|Q20774_CAEEL J domain-containing protein OS=Caenorhabditis elegans OX=6239 GN=dnj-13 PE=1 SV=1	Q20774	dnj-13	J domain-containing protein	Q20774	Caenorhabditis elegans	Q20774	dnj-13	J domain-containing protein	NA	NA	NA	NA	NA	NA	NA	NA	NA	10.7491	NA	NA	NA	NA	NA	NA
>sp|Q20779|COX6A_CAEEL Cytochrome c oxidase subunit 6A, mitochondrial OS=Caenorhabditis elegans OX=6239 GN=cox-6A PE=3 SV=1	Q20779	cox-6A	Cytochrome c oxidase subunit 6A, mitochondrial	Q20779	Caenorhabditis elegans	Q20779	cox-6A	Cytochrome c oxidase subunit 6A, mitochondrial	15.4772	15.161	15.2945	15.8487	15.7775	15.3888	0.360772	-0.0237636	0.745308	15.1297	1.97192	-5.31088	0.0642789	0.162426	0	0
>tr|Q20780|Q20780_CAEEL Aldehyde dehydrogenase domain-containing protein OS=Caenorhabditis elegans OX=6239 GN=alh-1 PE=1 SV=3	Q20780	alh-1	Aldehyde dehydrogenase domain-containing protein	Q20780	Caenorhabditis elegans	Q20780	alh-1	Aldehyde dehydrogenase domain-containing protein	15.1634	15.2622	15.0941	15.0096	15.7604	15.7438	0.331344	-0.151167	0.813855	15.0199	1.44332	-6.1225	0.166207	0.315397	0	0
>sp|Q20787|S35B3_CAEEL Adenosine 3'-phospho 5'-phosphosulfate transporter 2 OS=Caenorhabditis elegans OX=6239 GN=pst-2 PE=3 SV=1	Q20787	pst-2	Adenosine 3'-phospho 5'-phosphosulfate transporter 2	Q20787	Caenorhabditis elegans	Q20787	pst-2	Adenosine 3'-phospho 5'-phosphosulfate transporter 2	13.0185	13.7355	13.4025	NA	13.2002	12.2722	-0.649335	-1.35246	0.053794	13.8029	-1.94932	-5.24528	0.0680571	0.167923	0	0
>sp|Q20797|STX5_CAEEL Putative syntaxin-5 OS=Caenorhabditis elegans OX=6239 GN=syx-5 PE=3 SV=1	Q20797	syx-5	Putative syntaxin-5	Q20797	Caenorhabditis elegans	Q20797	syx-5	Putative syntaxin-5	NA	NA	12.7901	NA	12.8991	13.8296	0.574304	-0.279434	1.42804	13.2371	1.44381	-5.72838	0.170961	0.321725	0	0
>sp|Q20798|HRD1_CAEEL E3 ubiquitin-protein ligase hrd-1 OS=Caenorhabditis elegans OX=6239 GN=sel-11 PE=3 SV=1	Q20798	sel-11	E3 ubiquitin-protein ligase hrd-1	Q20798	Caenorhabditis elegans	Q20798	sel-11	E3 ubiquitin-protein ligase hrd-1	14.0492	13.8778	13.6813	NA	12.4083	13.1055	-1.11255	-1.68636	-0.538745	13.6514	-4.09264	-0.947858	0.000767441	0.00764071	-1	-1
>sp|Q20799|CMC2_CAEEL Putative calcium-binding mitochondrial carrier F55A11.4 OS=Caenorhabditis elegans OX=6239 GN=F55A11.4 PE=5 SV=1	Q20799	F55A11.4	Putative calcium-binding mitochondrial carrier F55A11.4	Q20799	Caenorhabditis elegans	Q20799	F55A11.4	Putative calcium-binding mitochondrial carrier F55A11.4	12.605	12.4262	12.3209	NA	NA	12.2664	-0.184277	-0.778057	0.409502	12.2801	-0.661894	-6.58508	0.518149	0.670481	0	0
>tr|Q20818|Q20818_CAEEL CAP-G condensin subunit OS=Caenorhabditis elegans OX=6239 GN=capg-2 PE=1 SV=1	Q20818	capg-2	CAP-G condensin subunit	Q20818	Caenorhabditis elegans	Q20818	capg-2	CAP-G condensin subunit	11.5405	11.1144	11.5775	NA	10.495	11.6156	-0.3555	-1.07038	0.359376	11.9861	-1.04968	-6.48453	0.308648	0.478477	0	0
>sp|Q20819|EFTS_CAEEL Elongation factor Ts, mitochondrial OS=Caenorhabditis elegans OX=6239 GN=tsfm-1 PE=2 SV=1	Q20819	tsfm-1	Elongation factor Ts, mitochondrial	Q20819	Caenorhabditis elegans	Q20819	tsfm-1	Elongation factor Ts, mitochondrial	12.7477	13.1655	13.3121	NA	13.2036	13.1623	0.107827	-0.606679	0.822333	13.6052	0.318546	-6.9923	0.753975	0.844532	0	0
>sp|Q20822|SRP68_CAEEL Signal recognition particle subunit SRP68 OS=Caenorhabditis elegans OX=6239 GN=srpa-68 PE=3 SV=2	Q20822	srpa-68	Signal recognition particle subunit SRP68	Q20822	Caenorhabditis elegans	Q20822	srpa-68	Signal recognition particle subunit SRP68	15.6719	15.4245	15.5258	14.9242	15.1232	15.2394	-0.445124	-0.795297	-0.0949515	15.2275	-2.67172	-4.00743	0.0156107	0.0622526	0	0
>tr|Q20830|Q20830_CAEEL Uncharacterized protein OS=Caenorhabditis elegans OX=6239 GN=CELE_F55D12.1 PE=1 SV=1	Q20830	F55D12.1	Uncharacterized protein	Q20830	Caenorhabditis elegans	Q20830	F55D12.1	Uncharacterized protein	12.1478	NA	11.9746	NA	NA	NA	NA	NA	NA	11.8298	NA	NA	NA	NA	NA	NA
>tr|Q20840|Q20840_CAEEL Dietary restriction down regulated OS=Caenorhabditis elegans OX=6239 GN=drd-5 PE=1 SV=2	Q20840	drd-5	Dietary restriction down regulated	Q20840	Caenorhabditis elegans	Q20840	drd-5	Dietary restriction down regulated	NA	NA	NA	NA	NA	NA	NA	NA	NA	11.6738	NA	NA	NA	NA	NA	NA
>sp|Q20845|PLK3_CAEEL Serine/threonine-protein kinase plk-3 OS=Caenorhabditis elegans OX=6239 GN=plk-3 PE=2 SV=1	Q20845	plk-3	Serine/threonine-protein kinase plk-3	Q20845	Caenorhabditis elegans	Q20845	plk-3	Serine/threonine-protein kinase plk-3	10.6226	NA	NA	NA	NA	NA	NA	NA	NA	11.3355	NA	NA	NA	NA	NA	NA
>tr|Q20847|Q20847_CAEEL SLC (SoLute Carrier) homolog OS=Caenorhabditis elegans OX=6239 GN=slc-25a18.2 PE=1 SV=1	Q20847	slc-25a18.2	SLC (SoLute Carrier) homolog	Q20847	Caenorhabditis elegans	Q20847	slc-25a18.2	SLC (SoLute Carrier) homolog	NA	NA	10.8952	NA	NA	11.6684	0.77323	-0.805518	2.35198	11.9701	1.05121	-6.05348	0.311103	0.48062	0	0
>sp|Q20849|KNTC1_CAEEL Kinetochore-associated protein rod-1 OS=Caenorhabditis elegans OX=6239 GN=rod-1 PE=1 SV=1	Q20849	rod-1	Kinetochore-associated protein rod-1	Q20849	Caenorhabditis elegans	Q20849	rod-1	Kinetochore-associated protein rod-1	15.0184	14.6152	14.7962	14.6431	14.1969	14.5413	-0.349505	-0.781473	0.0824637	14.693	-1.70057	-5.75014	0.106337	0.226428	0	0
>sp|Q20870|DAZ1_CAEEL DAZ protein 1 OS=Caenorhabditis elegans OX=6239 GN=daz-1 PE=2 SV=3	Q20870	daz-1	DAZ protein 1	Q20870	Caenorhabditis elegans	Q20870	daz-1	DAZ protein 1	13.9332	14.1679	14.7265	NA	13.7351	12.4328	-1.19192	-1.85641	-0.527422	14.4259	-3.78621	-1.60469	0.00148838	0.0121167	-1	-1
>tr|Q20874|Q20874_CAEEL RBR-type E3 ubiquitin transferase OS=Caenorhabditis elegans OX=6239 GN=CELE_F56D2.2 PE=1 SV=3	Q20874	F56D2.2	RBR-type E3 ubiquitin transferase	Q20874	Caenorhabditis elegans	Q20874	F56D2.2	RBR-type E3 ubiquitin transferase	NA	NA	NA	NA	NA	11.3046	NA	NA	NA	11.6708	NA	NA	NA	NA	NA	NA
>sp|Q20875|DHX15_CAEEL Pre-mRNA-splicing factor ATP-dependent RNA helicase ddx-15 OS=Caenorhabditis elegans OX=6239 GN=ddx-15 PE=3 SV=1	Q20875	ddx-15	Pre-mRNA-splicing factor ATP-dependent RNA helicase ddx-15	Q20875	Caenorhabditis elegans	Q20875	ddx-15	Pre-mRNA-splicing factor ATP-dependent RNA helicase ddx-15	13.8446	13.7937	13.8902	14.2739	13.5697	13.7615	0.025529	-0.388001	0.439059	13.9864	0.129753	-7.14747	0.898209	0.939326	0	0
>tr|Q20877|Q20877_CAEEL Apple domain-containing protein OS=Caenorhabditis elegans OX=6239 GN=CELE_F56D3.1 PE=1 SV=2	Q20877	F56D3.1	Apple domain-containing protein	Q20877	Caenorhabditis elegans	Q20877	F56D3.1	Apple domain-containing protein	NA	11.5381	11.9778	12.1405	10.8819	11.9298	-0.107209	-1.24972	1.0353	12.1023	-0.198072	-7.02488	0.845353	0.902301	0	0
>sp|Q20898|IFET1_CAEEL Translational repressor ifet-1 OS=Caenorhabditis elegans OX=6239 GN=ifet-1 PE=1 SV=2	Q20898	ifet-1	Translational repressor ifet-1	Q20898	Caenorhabditis elegans	Q20898	ifet-1	Translational repressor ifet-1	12.3081	12.1232	12.6078	NA	12.1493	11.8915	-0.325959	-1.04013	0.388214	13.4068	-0.963406	-6.57062	0.348932	0.519344	0	0
>tr|Q20921|Q20921_CAEEL Nematode cuticle collagen N-terminal domain-containing protein OS=Caenorhabditis elegans OX=6239 GN=col-160 PE=4 SV=2;>tr|Q20922|Q20922_CAEEL Nematode cuticle collagen N-terminal domain-containing protein OS=Caenorhabditis elegans OX=6239 GN=col-159 PE=4 SV=1	Q20921;Q20922	col-160;col-159	Nematode cuticle collagen N-terminal domain-containing protein	Q20921;Q20922	Caenorhabditis elegans	Q20921	col-160	Nematode cuticle collagen N-terminal domain-containing protein	13.1332	12.2605	14.2827	NA	13.9297	13.026	0.252362	-0.779076	1.2838	14.5596	0.521822	-6.90258	0.609467	0.740377	0	0
>sp|Q20924|SUN1_CAEEL Sun domain-containing protein 1 OS=Caenorhabditis elegans OX=6239 GN=sun-1 PE=1 SV=1	Q20924	sun-1	Sun domain-containing protein 1	Q20924	Caenorhabditis elegans	Q20924	sun-1	Sun domain-containing protein 1	NA	12.6011	11.6757	NA	NA	NA	NA	NA	NA	12.5877	NA	NA	NA	NA	NA	NA
>sp|Q20932|BYN1_CAEEL Uncharacterized protein byn-1 OS=Caenorhabditis elegans OX=6239 GN=byn-1 PE=3 SV=2	Q20932	byn-1	Uncharacterized protein byn-1	Q20932	Caenorhabditis elegans	Q20932	byn-1	Uncharacterized protein byn-1	11.6518	11.7356	12.2209	NA	12.1476	12.1579	0.283278	-0.515295	1.08185	13.412	0.752398	-6.75209	0.46281	0.625355	0	0
>sp|Q20937|CNOT1_CAEEL CCR4-NOT transcription complex subunit let-711 OS=Caenorhabditis elegans OX=6239 GN=let-711 PE=1 SV=3	Q20937	let-711	CCR4-NOT transcription complex subunit let-711	Q20937	Caenorhabditis elegans	Q20937	let-711	CCR4-NOT transcription complex subunit let-711	14.9796	15.0128	15.1032	14.447	15.1176	14.9363	-0.198279	-0.646212	0.249653	15.4798	-0.930375	-6.71275	0.364559	0.532915	0	0
>sp|Q20938|PS11A_CAEEL Probable 26S proteasome regulatory subunit rpn-6.1 OS=Caenorhabditis elegans OX=6239 GN=rpn-6.1 PE=2 SV=2	Q20938	rpn-6.1	Probable 26S proteasome regulatory subunit rpn-6.1	Q20938	Caenorhabditis elegans	Q20938	rpn-6.1	Probable 26S proteasome regulatory subunit rpn-6.1	13.711	13.772	13.8171	NA	14.1444	13.8155	0.213298	-0.306968	0.733565	13.8023	0.865389	-6.66035	0.398947	0.567148	0	0
>tr|Q20943|Q20943_CAEEL Multidrug resistance-associated protein 1 OS=Caenorhabditis elegans OX=6239 GN=mrp-2 PE=1 SV=2	Q20943	mrp-2	Multidrug resistance-associated protein 1	Q20943	Caenorhabditis elegans	Q20943	mrp-2	Multidrug resistance-associated protein 1	11.7047	11.5891	11.2129	NA	NA	11.5324	0.0301696	-1.13967	1.2	11.3901	0.0550031	-6.81111	0.956867	0.973718	0	0
>tr|Q20964|Q20964_CAEEL LYSozyme OS=Caenorhabditis elegans OX=6239 GN=lys-4 PE=1 SV=1	Q20964	lys-4	LYSozyme	Q20964	Caenorhabditis elegans	Q20964	lys-4	LYSozyme	15.5098	15.0029	15.2409	13.829	NA	13.7247	-1.47433	-2.15461	-0.794045	15.2915	-4.57461	0.0830032	0.00027327	0.00348626	-1	-1
>tr|Q20965|Q20965_CAEEL Interferon-related developmental regulator N-terminal domain-containing protein OS=Caenorhabditis elegans OX=6239 GN=CELE_F58B3.6 PE=1 SV=2	Q20965	F58B3.6	Interferon-related developmental regulator N-terminal domain-containing protein	Q20965	Caenorhabditis elegans	Q20965	F58B3.6	Interferon-related developmental regulator N-terminal domain-containing protein	12.8868	13.3333	12.6483	NA	NA	NA	NA	NA	NA	12.196	NA	NA	NA	NA	NA	NA
>tr|Q20969|Q20969_CAEEL NUC153 domain-containing protein OS=Caenorhabditis elegans OX=6239 GN=CELE_F58B3.4 PE=1 SV=3	Q20969	F58B3.4	NUC153 domain-containing protein	Q20969	Caenorhabditis elegans	Q20969	F58B3.4	NUC153 domain-containing protein	11.9717	11.2402	NA	NA	NA	11.9754	0.369494	-0.717081	1.45607	12.3573	0.725252	-6.48247	0.479537	0.638877	0	0
>sp|Q20970|SYMC_CAEEL Methionine--tRNA ligase, cytoplasmic OS=Caenorhabditis elegans OX=6239 GN=mars-1 PE=3 SV=1	Q20970	mars-1	Methionine--tRNA ligase, cytoplasmic	Q20970	Caenorhabditis elegans	Q20970	mars-1	Methionine--tRNA ligase, cytoplasmic	15.0156	14.7209	14.7855	14.496	14.6886	14.6586	-0.226298	-0.630289	0.177693	14.7253	-1.17734	-6.45583	0.254482	0.422036	0	0
>tr|Q20974|Q20974_CAEEL CHK kinase-like domain-containing protein OS=Caenorhabditis elegans OX=6239 GN=CELE_F58B4.5 PE=1 SV=1	Q20974	F58B4.5	CHK kinase-like domain-containing protein	Q20974	Caenorhabditis elegans	Q20974	F58B4.5	CHK kinase-like domain-containing protein	NA	NA	11.6397	NA	NA	NA	NA	NA	NA	10.7724	NA	NA	NA	NA	NA	NA
>tr|Q20988|Q20988_CAEEL Cadherin domain-containing protein OS=Caenorhabditis elegans OX=6239 GN=CELE_F58F9.4 PE=4 SV=2	Q20988	F58F9.4	Cadherin domain-containing protein	Q20988	Caenorhabditis elegans	Q20988	F58F9.4	Cadherin domain-containing protein	14.035	13.8847	13.0132	NA	NA	14.0883	0.44402	-0.556502	1.44454	13.6873	0.941295	-6.36005	0.36064	0.52981	0	0
>tr|Q20990|Q20990_CAEEL Restriction endonuclease OS=Caenorhabditis elegans OX=6239 GN=CELE_F58F9.3 PE=1 SV=2	Q20990	F58F9.3	Restriction endonuclease	Q20990	Caenorhabditis elegans	Q20990	F58F9.3	Restriction endonuclease	13.8131	13.9534	13.4866	NA	NA	13.4045	-0.346535	-0.867161	0.174091	13.4846	-1.41179	-5.82731	0.177287	0.330392	0	0
>tr|Q21000|Q21000_CAEEL MYOsin heavy chain structural genes OS=Caenorhabditis elegans OX=6239 GN=myo-5 PE=1 SV=1	Q21000	myo-5	MYOsin heavy chain structural genes	Q21000	Caenorhabditis elegans	Q21000	myo-5	MYOsin heavy chain structural genes	14.4765	14.3882	13.8941	15.076	13.7932	14.2312	0.113865	-0.57704	0.804771	13.711	0.346389	-7.09355	0.73309	0.82838	0	0
>sp|Q21017|KIN29_CAEEL Serine/threonine-protein kinase kin-29 OS=Caenorhabditis elegans OX=6239 GN=kin-29 PE=1 SV=2	Q21017	kin-29	Serine/threonine-protein kinase kin-29	Q21017	Caenorhabditis elegans	Q21017	kin-29	Serine/threonine-protein kinase kin-29	13.4054	13.0207	13.0224	NA	12.7759	14.1574	0.317145	-0.348634	0.982924	13.812	1.00549	-6.52944	0.328845	0.501089	0	0
>sp|Q21018|CRI3_CAEEL Conserved regulator of innate immunity protein 3 OS=Caenorhabditis elegans OX=6239 GN=cri-3 PE=1 SV=2	Q21018	cri-3	Conserved regulator of innate immunity protein 3	Q21018	Caenorhabditis elegans	Q21018	cri-3	Conserved regulator of innate immunity protein 3	NA	11.1101	NA	NA	NA	NA	NA	NA	NA	11.2569	NA	NA	NA	NA	NA	NA
>tr|Q21025|Q21025_CAEEL non-specific serine/threonine protein kinase OS=Caenorhabditis elegans OX=6239 GN=citk-2 PE=1 SV=1	Q21025	citk-2	non-specific serine/threonine protein kinase	Q21025	Caenorhabditis elegans	Q21025	citk-2	non-specific serine/threonine protein kinase	11.4264	10.9591	12.4638	NA	12.6961	12.0424	0.752858	-0.0859946	1.59171	12.1886	1.89443	-5.33615	0.0754172	0.180255	0	0
>sp|Q21029|NSY1_CAEEL Mitogen-activated protein kinase kinase kinase nsy-1 OS=Caenorhabditis elegans OX=6239 GN=nsy-1 PE=1 SV=4	Q21029	nsy-1	Mitogen-activated protein kinase kinase kinase nsy-1	Q21029	Caenorhabditis elegans	Q21029	nsy-1	Mitogen-activated protein kinase kinase kinase nsy-1	12.3405	12.7071	12.1667	NA	NA	13.0379	0.633139	-0.0189716	1.28525	12.5278	2.05934	-4.84156	0.0562334	0.148229	0	0
>sp|Q21038|VER3_CAEEL Tyrosine-protein kinase receptor ver-3 OS=Caenorhabditis elegans OX=6239 GN=ver-3 PE=2 SV=1	Q21038	ver-3	Tyrosine-protein kinase receptor ver-3	Q21038	Caenorhabditis elegans	Q21038	ver-3	Tyrosine-protein kinase receptor ver-3	12.6046	NA	12.833	NA	NA	12.0342	-0.684615	-2.81788	1.44865	12.5163	-0.693887	-6.50332	0.500063	0.655016	0	0
>sp|Q21049|LIPA_CAEEL Liprin-alpha OS=Caenorhabditis elegans OX=6239 GN=syd-2 PE=1 SV=1	Q21049	syd-2	Liprin-alpha	Q21049	Caenorhabditis elegans	Q21049	syd-2	Liprin-alpha	12.5992	12.9715	12.8372	NA	12.86	12.8343	0.0445028	-0.439982	0.528988	12.9172	0.193891	-7.02574	0.848573	0.904429	0	0
>tr|Q21053|Q21053_CAEEL Vacuolar protein sorting-associated protein 35 OS=Caenorhabditis elegans OX=6239 GN=vps-35 PE=1 SV=3	Q21053	vps-35	Vacuolar protein sorting-associated protein 35	Q21053	Caenorhabditis elegans	Q21053	vps-35	Vacuolar protein sorting-associated protein 35	16.8548	16.5809	16.875	16.6132	16.5488	16.7417	-0.135638	-0.585971	0.314696	16.1933	-0.633051	-6.94832	0.534707	0.684231	0	0
>sp|Q21054|CGT3_CAEEL Ceramide glucosyltransferase 3 OS=Caenorhabditis elegans OX=6239 GN=cgt-3 PE=1 SV=2	Q21054	cgt-3	Ceramide glucosyltransferase 3	Q21054	Caenorhabditis elegans	Q21054	cgt-3	Ceramide glucosyltransferase 3	NA	NA	NA	NA	NA	NA	NA	NA	NA	11.0963	NA	NA	NA	NA	NA	NA
>sp|Q21067|IFC2_CAEEL Intermediate filament protein ifc-2 OS=Caenorhabditis elegans OX=6239 GN=ifc-2 PE=2 SV=3	Q21067	ifc-2	Intermediate filament protein ifc-2	Q21067	Caenorhabditis elegans	Q21067	ifc-2	Intermediate filament protein ifc-2	16.156	16.6817	18.3434	18.9517	18.0075	17.6848	1.15434	-0.0015333	2.31022	17.0333	2.09902	-5.09072	0.0502735	0.136675	1	0
>tr|Q21080|Q21080_CAEEL L-serine deaminase OS=Caenorhabditis elegans OX=6239 GN=srdh-1 PE=1 SV=2	Q21080	srdh-1	L-serine deaminase	Q21080	Caenorhabditis elegans	Q21080	srdh-1	L-serine deaminase	15.7806	15.7201	15.875	14.7966	14.9699	15.3821	-0.742372	-1.13422	-0.350524	15.4254	-3.98195	-1.21176	0.000882995	0.00831369	0	0
>sp|Q21086|GNL3_CAEEL Guanine nucleotide-binding protein-like 3 homolog OS=Caenorhabditis elegans OX=6239 GN=nst-1 PE=3 SV=1	Q21086	nst-1	Guanine nucleotide-binding protein-like 3 homolog	Q21086	Caenorhabditis elegans	Q21086	nst-1	Guanine nucleotide-binding protein-like 3 homolog	15.4737	15.5413	15.8151	15.2067	15.5239	14.9873	-0.370721	-0.781318	0.0398748	15.91	-1.89769	-5.43537	0.0739907	0.178292	0	0
>tr|Q21096|Q21096_CAEEL MItoGuArdin homolog OS=Caenorhabditis elegans OX=6239 GN=miga-1 PE=1 SV=3	Q21096	miga-1	MItoGuArdin homolog	Q21096	Caenorhabditis elegans	Q21096	miga-1	MItoGuArdin homolog	13.578	13.0411	13.0656	NA	12.9714	13.0486	-0.218259	-1.01702	0.580506	13.3327	-0.576771	-6.87232	0.5717	0.711448	0	0
>tr|Q21105|Q21105_CAEEL Breast cancer type 2 susceptibility protein homolog OS=Caenorhabditis elegans OX=6239 GN=CELE_K01H12.4 PE=1 SV=1	Q21105	K01H12.4	Breast cancer type 2 susceptibility protein homolog	Q21105	Caenorhabditis elegans	Q21105	K01H12.4	Breast cancer type 2 susceptibility protein homolog	15.1454	13.6482	14.8203	NA	13.8085	13.4287	-0.919343	-2.34411	0.505425	14.1183	-1.36202	-6.12062	0.191077	0.348455	0	0
>sp|Q21106|DCAF1_CAEEL DDB1- and CUL4-associated factor homolog 1 OS=Caenorhabditis elegans OX=6239 GN=dcaf-1 PE=3 SV=5	Q21106	dcaf-1	DDB1- and CUL4-associated factor homolog 1	Q21106	Caenorhabditis elegans	Q21106	dcaf-1	DDB1- and CUL4-associated factor homolog 1	12.1903	12.6478	12.3567	NA	11.7634	12.0308	-0.501164	-1.05804	0.0557082	12.6778	-1.89965	-5.32757	0.0746869	0.179082	0	0
>tr|Q21115|Q21115_CAEEL WD_REPEATS_REGION domain-containing protein OS=Caenorhabditis elegans OX=6239 GN=sec-12 PE=1 SV=2	Q21115	sec-12	WD_REPEATS_REGION domain-containing protein	Q21115	Caenorhabditis elegans	Q21115	sec-12	WD_REPEATS_REGION domain-containing protein	14.2849	14.0304	14.0182	NA	13.9316	14.1377	-0.0764728	-0.448234	0.295289	14.0565	-0.434203	-6.94693	0.669635	0.78248	0	0
>sp|Q21121|MCU_CAEEL Calcium uniporter protein, mitochondrial OS=Caenorhabditis elegans OX=6239 GN=mcu-1 PE=1 SV=2	Q21121	mcu-1	Calcium uniporter protein, mitochondrial	Q21121	Caenorhabditis elegans	Q21121	mcu-1	Calcium uniporter protein, mitochondrial	13.0897	13.2826	13.1566	11.1637	12.2418	13.0949	-1.00951	-1.69819	-0.32084	12.7745	-3.081	-3.16559	0.00647431	0.0337099	-1	-1
>sp|Q21153|CMC1_CAEEL Probable calcium-binding mitochondrial carrier K02F3.2 OS=Caenorhabditis elegans OX=6239 GN=K02F3.2 PE=3 SV=3	Q21153	K02F3.2	Probable calcium-binding mitochondrial carrier K02F3.2	Q21153	Caenorhabditis elegans	Q21153	K02F3.2	Probable calcium-binding mitochondrial carrier K02F3.2	16.1587	15.949	15.7548	15.0092	15.5761	15.5396	-0.579174	-0.980431	-0.177916	15.4413	-3.03374	-3.2649	0.00717617	0.036089	0	0
>sp|Q21154|MOMA1_CAEEL MICOS complex subunit MIC27 OS=Caenorhabditis elegans OX=6239 GN=moma-1 PE=2 SV=1	Q21154	moma-1	MICOS complex subunit MIC27	Q21154	Caenorhabditis elegans	Q21154	moma-1	MICOS complex subunit MIC27	13.7424	13.1811	13.532	16.504	14.6409	14.0463	1.57856	0.69578	2.46134	13.4613	3.77449	-1.72948	0.00152661	0.0122922	1	1
>tr|Q21155|Q21155_CAEEL RRM domain-containing protein OS=Caenorhabditis elegans OX=6239 GN=rnp-5 PE=1 SV=3	Q21155	rnp-5	RRM domain-containing protein	Q21155	Caenorhabditis elegans	Q21155	rnp-5	RRM domain-containing protein	14.7413	15.4943	15.2318	16.2285	15.2574	14.9816	0.333356	-0.493426	1.16014	15.7169	0.847441	-6.78683	0.407941	0.575767	0	0
>tr|Q21161|Q21161_CAEEL Palmitoyltransferase OS=Caenorhabditis elegans OX=6239 GN=dhhc-10 PE=3 SV=4	Q21161	dhhc-10	Palmitoyltransferase	Q21161	Caenorhabditis elegans	Q21161	dhhc-10	Palmitoyltransferase	13.1452	13.2398	13.2029	NA	NA	13.6401	0.444111	-0.214393	1.10261	13.0867	1.43048	-5.80259	0.171943	0.322955	0	0
>sp|Q21166|SUR5_CAEEL Acetoacetyl-CoA synthetase OS=Caenorhabditis elegans OX=6239 GN=sur-5 PE=2 SV=1	Q21166	sur-5	Acetoacetyl-CoA synthetase	Q21166	Caenorhabditis elegans	Q21166	sur-5	Acetoacetyl-CoA synthetase	14.1171	14.2893	14.3193	NA	13.9515	13.7174	-0.407423	-1.07346	0.25861	14.88	-1.29122	-6.20998	0.214016	0.374973	0	0
>tr|Q21174|Q21174_CAEEL Seryl-tRNA synthetase OS=Caenorhabditis elegans OX=6239 GN=CELE_K03B4.1 PE=1 SV=2	Q21174	K03B4.1	Seryl-tRNA synthetase	Q21174	Caenorhabditis elegans	Q21174	K03B4.1	Seryl-tRNA synthetase	12.3308	12.5878	12.7571	NA	11.8939	12.7175	-0.252875	-0.90129	0.395541	12.5793	-0.823193	-6.69628	0.421867	0.587821	0	0
>tr|Q21182|Q21182_CAEEL Uncharacterized protein OS=Caenorhabditis elegans OX=6239 GN=CELE_K03B8.6 PE=1 SV=2	Q21182	K03B8.6	Uncharacterized protein	Q21182	Caenorhabditis elegans	Q21182	K03B8.6	Uncharacterized protein	15.2628	15.4365	14.7944	14.1812	14.2251	14.3557	-0.910599	-1.38502	-0.436177	14.3371	-4.03417	-1.09661	0.000786302	0.00776513	0	0
>sp|Q21190|UNC1_CAEEL Protein unc-1 OS=Caenorhabditis elegans OX=6239 GN=unc-1 PE=1 SV=2	Q21190	unc-1	Protein unc-1	Q21190	Caenorhabditis elegans	Q21190	unc-1	Protein unc-1	14.6012	14.5557	14.0629	NA	13.656	13.4548	-0.851214	-1.41315	-0.289276	13.6677	-3.19742	-2.85172	0.00530921	0.0293718	0	0
>sp|Q21193|PROF3_CAEEL Profilin-3 OS=Caenorhabditis elegans OX=6239 GN=pfn-3 PE=2 SV=1	Q21193	pfn-3	Profilin-3	Q21193	Caenorhabditis elegans	Q21193	pfn-3	Profilin-3	14.1997	14.1776	13.815	15.4483	14.7433	14.6105	0.869905	0.334249	1.40556	14.0808	3.41333	-2.45572	0.00311946	0.0202045	0	0
>tr|Q21210|Q21210_CAEEL DNA polymerase V OS=Caenorhabditis elegans OX=6239 GN=CELE_K04C2.2 PE=1 SV=1	Q21210	K04C2.2	DNA polymerase V	Q21210	Caenorhabditis elegans	Q21210	K04C2.2	DNA polymerase V	14.76	14.7265	14.9266	NA	14.8067	15.0734	0.135689	-0.284205	0.555582	15.2512	0.682111	-6.80423	0.504414	0.657747	0	0
>sp|Q21215|GBLP_CAEEL Small ribosomal subunit protein RACK1 OS=Caenorhabditis elegans OX=6239 GN=rack-1 PE=1 SV=3	Q21215	rack-1	Small ribosomal subunit protein RACK1	Q21215	Caenorhabditis elegans	Q21215	rack-1	Small ribosomal subunit protein RACK1	20.1271	20.3553	20.3441	20.0964	19.5332	19.5574	-0.54651	-1.07004	-0.0229774	19.8049	-2.19405	-4.92073	0.04168	0.120592	0	0
>sp|Q21217|GABT_CAEEL Probable 4-aminobutyrate aminotransferase, mitochondrial OS=Caenorhabditis elegans OX=6239 GN=gta-1 PE=3 SV=1	Q21217	gta-1	Probable 4-aminobutyrate aminotransferase, mitochondrial	Q21217	Caenorhabditis elegans	Q21217	gta-1	Probable 4-aminobutyrate aminotransferase, mitochondrial	12.345	12.6376	12.7641	13.1401	12.6495	12.5192	0.187356	-0.363347	0.738059	12.8015	0.715061	-6.89175	0.483797	0.64194	0	0
>sp|Q21219|PEPT1_CAEEL Peptide transporter family 1 OS=Caenorhabditis elegans OX=6239 GN=pept-1 PE=2 SV=2	Q21219	pept-1	Peptide transporter family 1	Q21219	Caenorhabditis elegans	Q21219	pept-1	Peptide transporter family 1	13.4116	13.0846	13.3711	NA	NA	13.218	-0.0711208	-0.71685	0.574609	13.026	-0.233612	-6.78409	0.818268	0.885681	0	0
>sp|Q21221|AHO3_CAEEL Alpha/beta hydrolase domain-containing protein aho-3 OS=Caenorhabditis elegans OX=6239 GN=aho-3 PE=1 SV=2	Q21221	aho-3	Alpha/beta hydrolase domain-containing protein aho-3	Q21221	Caenorhabditis elegans	Q21221	aho-3	Alpha/beta hydrolase domain-containing protein aho-3	12.4963	12.716	12.5451	NA	NA	11.5218	-1.06403	-1.79595	-0.332111	12.1851	-3.08347	-2.91173	0.00716579	0.036089	-1	-1
>tr|Q21225|Q21225_CAEEL Protein VAC14 homolog OS=Caenorhabditis elegans OX=6239 GN=vacl-14 PE=1 SV=1	Q21225	vacl-14	Protein VAC14 homolog	Q21225	Caenorhabditis elegans	Q21225	vacl-14	Protein VAC14 homolog	12.4707	12.5872	12.4674	NA	11.6953	12.8616	-0.229979	-0.93304	0.473082	12.6715	-0.69047	-6.79837	0.499275	0.655016	0	0
>sp|Q21227|APR1_CAEEL Adenomatous polyposis coli protein-related protein 1 OS=Caenorhabditis elegans OX=6239 GN=apr-1 PE=1 SV=2	Q21227	2024-04-01	Adenomatous polyposis coli protein-related protein 1	Q21227	Caenorhabditis elegans	Q21227	apr-1	Adenomatous polyposis coli protein-related protein 1	NA	NA	NA	NA	NA	NA	NA	NA	NA	12.2448	NA	NA	NA	NA	NA	NA
>sp|Q21230|IF2B_CAEEL Eukaryotic translation initiation factor 2 subunit 2 OS=Caenorhabditis elegans OX=6239 GN=eif-2beta PE=3 SV=4	Q21230	eif-2beta	Eukaryotic translation initiation factor 2 subunit 2	Q21230	Caenorhabditis elegans	Q21230	eif-2beta	Eukaryotic translation initiation factor 2 subunit 2	14.7737	15.1264	15.137	15.0544	14.7144	15.2287	-0.0132347	-0.506456	0.479987	14.8833	-0.0563981	-7.15463	0.95565	0.973517	0	0
>tr|Q21233|Q21233_CAEEL NADH dehydrogenase [ubiquinone] 1 alpha subcomplex subunit 10, mitochondrial OS=Caenorhabditis elegans OX=6239 GN=nuo-4 PE=1 SV=1	Q21233	nuo-4	NADH dehydrogenase [ubiquinone] 1 alpha subcomplex subunit 10, mitochondrial	Q21233	Caenorhabditis elegans	Q21233	nuo-4	NADH dehydrogenase [ubiquinone] 1 alpha subcomplex subunit 10, mitochondrial	11.7285	11.8276	11.9752	NA	12.3533	12.2526	0.459159	0.00914784	0.90917	12.454	2.15372	-4.89313	0.0459996	0.128263	0	0
>tr|Q21234|Q21234_CAEEL Integrase zinc-binding domain-containing protein OS=Caenorhabditis elegans OX=6239 GN=CELE_K04G7.1 PE=1 SV=1	Q21234	K04G7.1	Integrase zinc-binding domain-containing protein	Q21234	Caenorhabditis elegans	Q21234	K04G7.1	Integrase zinc-binding domain-containing protein	13.3512	12.8554	12.6146	NA	13.2683	12.5899	-0.0113347	-0.660737	0.638068	13.3205	-0.0368421	-7.04476	0.971043	0.983051	0	0
>tr|Q21243|Q21243_CAEEL medium-chain acyl-CoA dehydrogenase OS=Caenorhabditis elegans OX=6239 GN=acdh-8 PE=1 SV=1	Q21243	acdh-8	medium-chain acyl-CoA dehydrogenase	Q21243	Caenorhabditis elegans	Q21243	acdh-8	medium-chain acyl-CoA dehydrogenase	13.0995	12.9156	12.6189	NA	12.5604	13.3743	0.0893458	-0.508915	0.687607	12.582	0.316762	-6.99271	0.755547	0.845566	0	0
>sp|Q21270|COG6_CAEEL Conserved oligomeric Golgi complex subunit 6 OS=Caenorhabditis elegans OX=6239 GN=cogc-6 PE=3 SV=1	Q21270	cogc-6	Conserved oligomeric Golgi complex subunit 6	Q21270	Caenorhabditis elegans	Q21270	cogc-6	Conserved oligomeric Golgi complex subunit 6	10.9785	NA	NA	NA	NA	12.1781	1.19955	-0.265455	2.66455	11.6811	1.7574	-5.14733	0.100849	0.218371	0	0
>tr|Q21275|Q21275_CAEEL PARP-type domain-containing protein OS=Caenorhabditis elegans OX=6239 GN=CELE_K07C5.3 PE=1 SV=1	Q21275	K07C5.3	PARP-type domain-containing protein	Q21275	Caenorhabditis elegans	Q21275	K07C5.3	PARP-type domain-containing protein	NA	11.0832	NA	NA	NA	NA	NA	NA	NA	12.3173	NA	NA	NA	NA	NA	NA
>sp|Q21276|NOP56_CAEEL Nucleolar protein 56 OS=Caenorhabditis elegans OX=6239 GN=nol-56 PE=3 SV=1	Q21276	nol-56	Nucleolar protein 56	Q21276	Caenorhabditis elegans	Q21276	nol-56	Nucleolar protein 56	18.5225	18.4175	18.5979	19.3751	19.3075	18.0528	0.399151	-0.139567	0.937869	18.2949	1.55729	-5.96324	0.136911	0.27373	0	0
>sp|Q21278|SLU7_CAEEL Pre-mRNA-splicing factor SLU7 OS=Caenorhabditis elegans OX=6239 GN=K07C5.6 PE=3 SV=1	Q21278	K07C5.6	Pre-mRNA-splicing factor SLU7	Q21278	Caenorhabditis elegans	Q21278	K07C5.6	Pre-mRNA-splicing factor SLU7	12.1046	12.3861	12.6472	NA	NA	12.791	0.411656	-0.798174	1.62149	13.0551	0.721705	-6.54361	0.480959	0.639903	0	0
>sp|Q21281|MUP4_CAEEL Transmembrane matrix receptor MUP-4 OS=Caenorhabditis elegans OX=6239 GN=mup-4 PE=1 SV=4	Q21281	mup-4	Transmembrane matrix receptor MUP-4	Q21281	Caenorhabditis elegans	Q21281	mup-4	Transmembrane matrix receptor MUP-4	12.9033	12.42	13.1414	14.4388	13.6152	13.8223	1.13721	0.54071	1.73371	13.2025	4.00703	-1.15647	0.000835157	0.00801854	1	1
>tr|Q21284|Q21284_CAEEL formate--tetrahydrofolate ligase OS=Caenorhabditis elegans OX=6239 GN=CELE_K07E3.4 PE=1 SV=2	Q21284	K07E3.4	formate--tetrahydrofolate ligase	Q21284	Caenorhabditis elegans	Q21284	K07E3.4	formate--tetrahydrofolate ligase	11.4896	11.2573	11.5961	13.7608	14.5466	14.9201	2.96148	2.43609	3.48686	12.9303	11.8475	13.0047	6.64989e-10	1.3998e-07	1	1
>tr|Q21285|Q21285_CAEEL Methenyltetrahydrofolate cyclohydrolase OS=Caenorhabditis elegans OX=6239 GN=dao-3 PE=1 SV=2	Q21285	dao-3	Methenyltetrahydrofolate cyclohydrolase	Q21285	Caenorhabditis elegans	Q21285	dao-3	Methenyltetrahydrofolate cyclohydrolase	15.273	14.8812	14.8861	15.3658	14.8071	15.19	0.107529	-0.313427	0.528485	14.7035	0.536885	-7.00625	0.59796	0.732416	0	0
>sp|Q21286|CATP5_CAEEL Cation-transporting ATPase catp-5 OS=Caenorhabditis elegans OX=6239 GN=catp-5 PE=2 SV=4	Q21286	catp-5	Cation-transporting ATPase catp-5	Q21286	Caenorhabditis elegans	Q21286	catp-5	Cation-transporting ATPase catp-5	NA	NA	NA	NA	NA	NA	NA	NA	NA	10.9898	NA	NA	NA	NA	NA	NA
>tr|Q21287|Q21287_CAEEL Non-specific serine/threonine protein kinase OS=Caenorhabditis elegans OX=6239 GN=CELE_K07E3.2 PE=1 SV=4	Q21287	K07E3.2	Non-specific serine/threonine protein kinase	Q21287	Caenorhabditis elegans	Q21287	K07E3.2	Non-specific serine/threonine protein kinase	NA	NA	12.9392	NA	NA	NA	NA	NA	NA	13.1948	NA	NA	NA	NA	NA	NA
>tr|Q21288|Q21288_CAEEL Bromo domain-containing protein OS=Caenorhabditis elegans OX=6239 GN=CELE_K07E3.1 PE=1 SV=3	Q21288	K07E3.1	Bromo domain-containing protein	Q21288	Caenorhabditis elegans	Q21288	K07E3.1	Bromo domain-containing protein	10.0267	13.3525	11.7866	NA	NA	NA	NA	NA	NA	11.5654	NA	NA	NA	NA	NA	NA
>tr|Q21301|Q21301_CAEEL CARMIL pleckstrin homology domain-containing protein OS=Caenorhabditis elegans OX=6239 GN=crml-1 PE=1 SV=2	Q21301	crml-1	CARMIL pleckstrin homology domain-containing protein	Q21301	Caenorhabditis elegans	Q21301	crml-1	CARMIL pleckstrin homology domain-containing protein	13.2035	13.059	12.7762	NA	12.4975	13.2261	-0.151063	-0.65745	0.355325	12.7516	-0.629687	-6.83948	0.537323	0.685197	0	0
>tr|Q21302|Q21302_CAEEL XPA C-terminal domain-containing protein OS=Caenorhabditis elegans OX=6239 GN=xpa-1 PE=1 SV=1	Q21302	xpa-1	XPA C-terminal domain-containing protein	Q21302	Caenorhabditis elegans	Q21302	xpa-1	XPA C-terminal domain-containing protein	NA	NA	10.2144	10.8672	NA	11.5908	1.01459	0.221615	1.80757	11.2531	2.79046	-3.56374	0.0164496	0.0648957	1	0
>sp|Q21307|MEK1_CAEEL Dual specificity mitogen-activated protein kinase kinase mek-1 OS=Caenorhabditis elegans OX=6239 GN=mek-1 PE=1 SV=2	Q21307	mek-1	Dual specificity mitogen-activated protein kinase kinase mek-1	Q21307	Caenorhabditis elegans	Q21307	mek-1	Dual specificity mitogen-activated protein kinase kinase mek-1	14.5413	14.6432	14.5009	14.1827	13.68	14.3834	-0.479778	-0.871752	-0.0878043	14.1836	-2.57262	-4.204	0.0192293	0.0714611	0	0
>tr|Q21312|Q21312_CAEEL MFS domain-containing protein OS=Caenorhabditis elegans OX=6239 GN=CELE_K08C7.1 PE=4 SV=3	Q21312	K08C7.1	MFS domain-containing protein	Q21312	Caenorhabditis elegans	Q21312	K08C7.1	MFS domain-containing protein	NA	12.6595	NA	NA	NA	NA	NA	NA	NA	12.9242	NA	NA	NA	NA	NA	NA
>sp|Q21313|EPI1_CAEEL Laminin-like protein epi-1 OS=Caenorhabditis elegans OX=6239 GN=epi-1 PE=1 SV=1	Q21313	epi-1	Laminin-like protein epi-1	Q21313	Caenorhabditis elegans	Q21313	epi-1	Laminin-like protein epi-1	12.4638	13.3094	13.7768	14.1502	14.1881	14.1012	0.963194	0.396522	1.52987	13.2599	3.57252	-2.11014	0.00219269	0.0154232	0	0
>tr|Q21323|Q21323_CAEEL RRM domain-containing protein OS=Caenorhabditis elegans OX=6239 GN=rnp-3 PE=1 SV=1	Q21323	rnp-3	RRM domain-containing protein	Q21323	Caenorhabditis elegans	Q21323	rnp-3	RRM domain-containing protein	NA	NA	NA	NA	NA	NA	NA	NA	NA	12.2905	NA	NA	NA	NA	NA	NA
>sp|Q21338|SPT5H_CAEEL Transcription elongation factor SPT5 OS=Caenorhabditis elegans OX=6239 GN=spt-5 PE=3 SV=3	Q21338	spt-5	Transcription elongation factor SPT5	Q21338	Caenorhabditis elegans	Q21338	spt-5	Transcription elongation factor SPT5	14.4471	14.6153	14.4928	13.5975	13.9701	14.3728	-0.53824	-0.96864	-0.10784	14.5729	-2.62843	-4.09371	0.0171037	0.0664094	0	0
>sp|Q21341|LET99_CAEEL Protein let-99 OS=Caenorhabditis elegans OX=6239 GN=let-99 PE=1 SV=1	Q21341	let-99	Protein let-99	Q21341	Caenorhabditis elegans	Q21341	let-99	Protein let-99	NA	NA	NA	NA	NA	NA	NA	NA	NA	11.3712	NA	NA	NA	NA	NA	NA
>tr|Q21342|Q21342_CAEEL MTOR-associated protein MEAK7 OS=Caenorhabditis elegans OX=6239 GN=eak-7 PE=1 SV=1	Q21342	eak-7	MTOR-associated protein MEAK7	Q21342	Caenorhabditis elegans	Q21342	eak-7	MTOR-associated protein MEAK7	NA	NA	11.6549	NA	NA	12.1062	0.451255	-0.867107	1.76962	12.0453	0.775696	-6.29499	0.458055	0.622068	0	0
>sp|Q21346|CUL6_CAEEL Cullin-6 OS=Caenorhabditis elegans OX=6239 GN=cul-6 PE=1 SV=1	Q21346	cul-6	Cullin-6	Q21346	Caenorhabditis elegans	Q21346	cul-6	Cullin-6	9.95664	NA	NA	NA	NA	NA	NA	NA	NA	9.95772	NA	NA	NA	NA	NA	NA
>sp|Q21351|GTBP1_CAEEL Ras GTPase-activating protein-binding protein gtbp-1 OS=Caenorhabditis elegans OX=6239 GN=gtbp-1 PE=1 SV=2	Q21351	gtbp-1	Ras GTPase-activating protein-binding protein gtbp-1	Q21351	Caenorhabditis elegans	Q21351	gtbp-1	Ras GTPase-activating protein-binding protein gtbp-1	15.1805	15.3752	15.6669	13.3071	15.0355	14.6293	-1.08351	-1.768	-0.399024	15.0832	-3.32706	-2.6417	0.00377393	0.0231222	-1	-1
>tr|Q21352|Q21352_CAEEL Translocon-associated protein subunit beta OS=Caenorhabditis elegans OX=6239 GN=CELE_K08F4.3 PE=1 SV=1	Q21352	K08F4.3	Translocon-associated protein subunit beta	Q21352	Caenorhabditis elegans	Q21352	K08F4.3	Translocon-associated protein subunit beta	13.5174	13.0753	14.1085	NA	NA	NA	NA	NA	NA	13.8321	NA	NA	NA	NA	NA	NA
>tr|Q21381|Q21381_CAEEL Major facilitator superfamily (MFS) profile domain-containing protein OS=Caenorhabditis elegans OX=6239 GN=CELE_K09C4.5 PE=1 SV=3	Q21381	K09C4.5	Major facilitator superfamily (MFS) profile domain-containing protein	Q21381	Caenorhabditis elegans	Q21381	K09C4.5	Major facilitator superfamily (MFS) profile domain-containing protein	12.5521	12.4964	12.2517	NA	11.5664	12.1388	-0.580837	-1.2026	0.0409282	12.4863	-1.98142	-5.19629	0.0651136	0.163868	0	0
>sp|Q21407|GPCP1_CAEEL Putative glycerophosphocholine phosphodiesterase GPCPD1 homolog 1 OS=Caenorhabditis elegans OX=6239 GN=gpcp-1 PE=3 SV=2	Q21407	gpcp-1	Putative glycerophosphocholine phosphodiesterase GPCPD1 homolog 1	Q21407	Caenorhabditis elegans	Q21407	gpcp-1	Putative glycerophosphocholine phosphodiesterase GPCPD1 homolog 1	11.9657	12.0681	12.3292	NA	NA	12.1035	-0.0175385	-0.962439	0.927362	11.7858	-0.0393691	-6.81189	0.969086	0.982421	0	0
>tr|Q21408|Q21408_CAEEL Spectrin alpha chain OS=Caenorhabditis elegans OX=6239 GN=spc-1 PE=1 SV=2	Q21408	spc-1	Spectrin alpha chain	Q21408	Caenorhabditis elegans	Q21408	spc-1	Spectrin alpha chain	NA	NA	10.763	NA	NA	12.0282	1.26521	0.13589	2.39453	10.7931	2.42233	-4.06306	0.0309076	0.0983635	1	0
>tr|Q21429|Q21429_CAEEL SH2 domain-containing protein OS=Caenorhabditis elegans OX=6239 GN=shc-3 PE=4 SV=2	Q21429	shc-3	SH2 domain-containing protein	Q21429	Caenorhabditis elegans	Q21429	shc-3	SH2 domain-containing protein	12.0837	NA	11.4896	NA	NA	NA	NA	NA	NA	12.4392	NA	NA	NA	NA	NA	NA
>tr|Q21430|Q21430_CAEEL SH3 domain-containing protein OS=Caenorhabditis elegans OX=6239 GN=pix-1 PE=1 SV=3	Q21430	pix-1	SH3 domain-containing protein	Q21430	Caenorhabditis elegans	Q21430	pix-1	SH3 domain-containing protein	12.9474	13.0187	12.6647	13.2037	13.8213	13.9427	0.778944	0.270272	1.28762	12.9414	3.21855	-2.87402	0.00479145	0.027521	0	0
>tr|Q21436|Q21436_CAEEL Nuclear Pore complex Protein OS=Caenorhabditis elegans OX=6239 GN=npp-3 PE=1 SV=1	Q21436	npp-3	Nuclear Pore complex Protein	Q21436	Caenorhabditis elegans	Q21436	npp-3	Nuclear Pore complex Protein	14.349	14.3901	14.4248	14.3778	13.9312	14.0707	-0.261391	-0.656117	0.133334	14.5586	-1.39184	-6.19133	0.181031	0.334692	0	0
>sp|Q21443|LMN1_CAEEL Lamin-1 OS=Caenorhabditis elegans OX=6239 GN=lmn-1 PE=1 SV=2	Q21443	lmn-1	Lamin-1	Q21443	Caenorhabditis elegans	Q21443	lmn-1	Lamin-1	11.1166	11.9626	11.6067	NA	13.1724	12.2397	1.1441	0.459832	1.82837	12.034	3.52929	-2.15267	0.00259569	0.0174789	1	1
>sp|Q21444|COG2_CAEEL Conserved oligomeric Golgi complex subunit 2 OS=Caenorhabditis elegans OX=6239 GN=cogc-2 PE=2 SV=1	Q21444	cogc-2	Conserved oligomeric Golgi complex subunit 2	Q21444	Caenorhabditis elegans	Q21444	cogc-2	Conserved oligomeric Golgi complex subunit 2	11.8595	NA	NA	NA	NA	NA	NA	NA	NA	11.5058	NA	NA	NA	NA	NA	NA
>sp|Q21446|LIN14_CAEEL Protein lin-14 OS=Caenorhabditis elegans OX=6239 GN=lin-14 PE=1 SV=1	Q21446	lin-14	Protein lin-14	Q21446	Caenorhabditis elegans	Q21446	lin-14	Protein lin-14	NA	NA	NA	NA	NA	NA	NA	NA	NA	11.8112	NA	NA	NA	NA	NA	NA
>sp|Q21452|LIAS_CAEEL Lipoyl synthase, mitochondrial OS=Caenorhabditis elegans OX=6239 GN=M01F1.3 PE=3 SV=1	Q21452	M01F1.3	Lipoyl synthase, mitochondrial	Q21452	Caenorhabditis elegans	Q21452	M01F1.3	Lipoyl synthase, mitochondrial	13.7101	13.2537	13.1496	NA	13.3752	13.8725	0.252728	-0.327298	0.832755	13.5252	0.919721	-6.61168	0.370664	0.537984	0	0
>tr|Q21453|Q21453_CAEEL Transmembrane protein 245 OS=Caenorhabditis elegans OX=6239 GN=CELE_M01F1.4 PE=1 SV=2	Q21453	M01F1.4	Transmembrane protein 245	Q21453	Caenorhabditis elegans	Q21453	M01F1.4	Transmembrane protein 245	12.2259	12.7561	12.2343	NA	NA	11.9955	-0.409921	-1.34605	0.526208	12.6946	-0.928782	-6.37169	0.366893	0.534734	0	0
>sp|Q21454|RM35_CAEEL Large ribosomal subunit protein bL35m OS=Caenorhabditis elegans OX=6239 GN=mrpl-35 PE=3 SV=2	Q21454	mrpl-35	Large ribosomal subunit protein bL35m	Q21454	Caenorhabditis elegans	Q21454	mrpl-35	Large ribosomal subunit protein bL35m	13.3318	13.3311	13.1435	NA	NA	NA	NA	NA	NA	13.3316	NA	NA	NA	NA	NA	NA
>tr|Q21463|Q21463_CAEEL Asparagine synthetase [glutamine-hydrolyzing] OS=Caenorhabditis elegans OX=6239 GN=asns-2 PE=1 SV=1	Q21463	asns-2	Asparagine synthetase [glutamine-hydrolyzing]	Q21463	Caenorhabditis elegans	Q21463	asns-2	Asparagine synthetase [glutamine-hydrolyzing]	12.546	12.509	12.8921	NA	12.7198	12.8949	0.158316	-0.554691	0.871323	12.6308	0.468685	-6.93076	0.645286	0.764639	0	0
>sp|Q21480|ATG2_CAEEL Autophagy-related protein 2 OS=Caenorhabditis elegans OX=6239 GN=atg-2 PE=1 SV=3	Q21480	atg-2	Autophagy-related protein 2	Q21480	Caenorhabditis elegans	Q21480	atg-2	Autophagy-related protein 2	12.3091	NA	NA	NA	12.1463	13.0667	0.297401	-0.587239	1.18204	12.4976	0.716998	-6.48853	0.484468	0.642541	0	0
>tr|Q21481|Q21481_CAEEL SCP2 domain-containing protein OS=Caenorhabditis elegans OX=6239 GN=dhs-28 PE=1 SV=1	Q21481	dhs-28	SCP2 domain-containing protein	Q21481	Caenorhabditis elegans	Q21481	dhs-28	SCP2 domain-containing protein	18.7787	18.6543	18.4222	18.2292	18.4749	18.4349	-0.238687	-0.601587	0.124214	17.8665	-1.3824	-6.20373	0.183861	0.338016	0	0
>tr|Q21486|Q21486_CAEEL U4/U6 small nuclear ribonucleoprotein Prp3 OS=Caenorhabditis elegans OX=6239 GN=prp-3 PE=1 SV=1	Q21486	prp-3	U4/U6 small nuclear ribonucleoprotein Prp3	Q21486	Caenorhabditis elegans	Q21486	prp-3	U4/U6 small nuclear ribonucleoprotein Prp3	13.6121	13.3951	13.3096	NA	13.2163	13.0725	-0.294492	-0.796151	0.207167	13.0248	-1.23913	-6.27322	0.232238	0.397045	0	0
>sp|Q21502|MEP1_CAEEL MOG interacting and ectopic P-granules protein 1 OS=Caenorhabditis elegans OX=6239 GN=mep-1 PE=1 SV=2	Q21502	mep-1	MOG interacting and ectopic P-granules protein 1	Q21502	Caenorhabditis elegans	Q21502	mep-1	MOG interacting and ectopic P-granules protein 1	11.3304	11.1331	11.7364	NA	11.9214	11.8717	0.496599	-0.193321	1.18652	11.7813	1.51935	-5.90866	0.147167	0.289713	0	0
>tr|Q21504|Q21504_CAEEL FAD-dependent oxidoreductase domain-containing protein 1 OS=Caenorhabditis elegans OX=6239 GN=CELE_M04B2.4 PE=1 SV=1	Q21504	M04B2.4	FAD-dependent oxidoreductase domain-containing protein 1	Q21504	Caenorhabditis elegans	Q21504	M04B2.4	FAD-dependent oxidoreductase domain-containing protein 1	14.5986	14.7	14.7164	NA	13.3218	14.6037	-0.708938	-1.37298	-0.0448905	14.8245	-2.25351	-4.71397	0.0378078	0.114394	0	0
>tr|Q21523|Q21523_CAEEL Beta-lactamase-related domain-containing protein OS=Caenorhabditis elegans OX=6239 GN=lact-4 PE=1 SV=1	Q21523	lact-4	Beta-lactamase-related domain-containing protein	Q21523	Caenorhabditis elegans	Q21523	lact-4	Beta-lactamase-related domain-containing protein	12.8343	13.42	12.4602	NA	NA	12.0094	-0.895463	-1.73564	-0.0552905	12.05	-2.34859	-4.41195	0.0387898	0.115819	0	0
>tr|Q21549|Q21549_CAEEL Glutathione synthetase OS=Caenorhabditis elegans OX=6239 GN=gss-1 PE=1 SV=2	Q21549	gss-1	Glutathione synthetase	Q21549	Caenorhabditis elegans	Q21549	gss-1	Glutathione synthetase	NA	NA	NA	NA	NA	NA	NA	NA	NA	11.8953	NA	NA	NA	NA	NA	NA
>tr|Q21552|Q21552_CAEEL lysoplasmalogenase OS=Caenorhabditis elegans OX=6239 GN=CELE_M176.4 PE=3 SV=2	Q21552	M176.4	lysoplasmalogenase	Q21552	Caenorhabditis elegans	Q21552	M176.4	lysoplasmalogenase	13.3461	NA	13.2093	NA	13.1669	NA	-0.110793	-0.775826	0.554239	13.7136	-0.355314	-6.68837	0.727336	0.825678	0	0
>tr|Q21555|Q21555_CAEEL Asparagine synthetase domain-containing protein OS=Caenorhabditis elegans OX=6239 GN=CELE_M18.3 PE=1 SV=1	Q21555	M18.3	Asparagine synthetase domain-containing protein	Q21555	Caenorhabditis elegans	Q21555	M18.3	Asparagine synthetase domain-containing protein	11.2975	10.8849	10.5361	NA	NA	11.1218	0.215596	-0.770819	1.20201	12.0571	0.466147	-6.69897	0.647854	0.766708	0	0
>tr|Q21559|Q21559_CAEEL Chromatin target of PRMT1 protein C-terminal domain-containing protein OS=Caenorhabditis elegans OX=6239 GN=aly-3 PE=1 SV=1	Q21559	aly-3	Chromatin target of PRMT1 protein C-terminal domain-containing protein	Q21559	Caenorhabditis elegans	Q21559	aly-3	Chromatin target of PRMT1 protein C-terminal domain-containing protein	12.2156	12.7303	12.7028	NA	13.215	13.0486	0.582196	-0.144873	1.30926	12.8964	1.69022	-5.65886	0.10935	0.230301	0	0
>tr|Q21569|Q21569_CAEEL Beta-lactamase-related domain-containing protein OS=Caenorhabditis elegans OX=6239 GN=lact-3 PE=1 SV=1	Q21569	lact-3	Beta-lactamase-related domain-containing protein	Q21569	Caenorhabditis elegans	Q21569	lact-3	Beta-lactamase-related domain-containing protein	12.5275	12.059	11.7361	NA	11.9252	13.1869	0.44846	-0.263831	1.16075	12.1424	1.34279	-6.14448	0.199446	0.358177	0	0
>tr|Q21593|Q21593_CAEEL SAM domain-containing protein OS=Caenorhabditis elegans OX=6239 GN=bcc-1 PE=3 SV=4	Q21593	bcc-1	SAM domain-containing protein	Q21593	Caenorhabditis elegans	Q21593	bcc-1	SAM domain-containing protein	12.159	12.1598	12.948	15.1943	16.0433	16.4327	3.46783	2.6243	4.31137	14.8332	8.64066	8.13661	8.42296e-08	5.70956e-06	1	1
>tr|Q21601|Q21601_CAEEL Mitochondrial Ribosomal Protein, Small OS=Caenorhabditis elegans OX=6239 GN=mrps-34 PE=1 SV=2	Q21601	mrps-34	Mitochondrial Ribosomal Protein, Small	Q21601	Caenorhabditis elegans	Q21601	mrps-34	Mitochondrial Ribosomal Protein, Small	NA	NA	NA	NA	NA	NA	NA	NA	NA	12.4657	NA	NA	NA	NA	NA	NA
>tr|Q21603|Q21603_CAEEL UDP-glucuronosyltransferase OS=Caenorhabditis elegans OX=6239 GN=ugt-62 PE=1 SV=1	Q21603	ugt-62	UDP-glucuronosyltransferase	Q21603	Caenorhabditis elegans	Q21603	ugt-62	UDP-glucuronosyltransferase	13.8687	13.8931	13.3977	NA	13.721	13.4119	-0.153395	-0.712604	0.405815	13.6676	-0.579009	-6.87099	0.570223	0.71115	0	0
>tr|Q21623|Q21623_CAEEL Inositol polyphosphate-4-phosphatase OS=Caenorhabditis elegans OX=6239 GN=inpp-4B PE=1 SV=3	Q21623	inpp-4B	Inositol polyphosphate-4-phosphatase	Q21623	Caenorhabditis elegans	Q21623	inpp-4B	Inositol polyphosphate-4-phosphatase	13.4006	13.2364	12.9116	NA	NA	12.5835	-0.599353	-1.21954	0.0208363	12.7864	-2.04978	-4.85779	0.0572596	0.149995	0	0
>sp|Q21624|CORO_CAEEL Coronin-like protein cor-1 OS=Caenorhabditis elegans OX=6239 GN=cor-1 PE=2 SV=2	Q21624	cor-1	Coronin-like protein cor-1	Q21624	Caenorhabditis elegans	Q21624	cor-1	Coronin-like protein cor-1	11.8643	12.5157	12.4174	NA	10.0342	13.2671	-0.615146	-1.94976	0.71947	12.3364	-0.972908	-6.56146	0.344323	0.514826	0	0
>sp|Q21642|HRG1_CAEEL Heme transporter hrg-1 OS=Caenorhabditis elegans OX=6239 GN=hrg-1 PE=1 SV=2	Q21642	hrg-1	Heme transporter hrg-1	Q21642	Caenorhabditis elegans	Q21642	hrg-1	Heme transporter hrg-1	NA	NA	NA	NA	NA	12.094	NA	NA	NA	11.8877	NA	NA	NA	NA	NA	NA
>tr|Q21649|Q21649_CAEEL Myb-binding protein 1A-like protein OS=Caenorhabditis elegans OX=6239 GN=CELE_R02F2.7 PE=1 SV=3	Q21649	R02F2.7	Myb-binding protein 1A-like protein	Q21649	Caenorhabditis elegans	Q21649	R02F2.7	Myb-binding protein 1A-like protein	11.4168	12.4129	12.3523	NA	NA	NA	NA	NA	NA	12.0218	NA	NA	NA	NA	NA	NA
>sp|Q21653|OSG1_CAEEL Rho guanine nucleotide exchange factor osg-1 OS=Caenorhabditis elegans OX=6239 GN=osg-1 PE=2 SV=4	Q21653	osg-1	Rho guanine nucleotide exchange factor osg-1	Q21653	Caenorhabditis elegans	Q21653	osg-1	Rho guanine nucleotide exchange factor osg-1	NA	NA	NA	NA	NA	NA	NA	NA	NA	11.7414	NA	NA	NA	NA	NA	NA
>sp|Q21691|NRDE3_CAEEL Nuclear RNAi defective-3 protein OS=Caenorhabditis elegans OX=6239 GN=nrde-3 PE=1 SV=1	Q21691	nrde-3	Nuclear RNAi defective-3 protein	Q21691	Caenorhabditis elegans	Q21691	nrde-3	Nuclear RNAi defective-3 protein	13.3751	13.2417	13.5919	NA	12.9499	13.7652	-0.0453268	-0.534062	0.443409	13.6529	-0.195763	-7.02535	0.847131	0.903545	0	0
>sp|Q21693|IF4E2_CAEEL Eukaryotic translation initiation factor 4E-2 OS=Caenorhabditis elegans OX=6239 GN=ife-2 PE=1 SV=1	Q21693	ife-2	Eukaryotic translation initiation factor 4E-2	Q21693	Caenorhabditis elegans	Q21693	ife-2	Eukaryotic translation initiation factor 4E-2	14.0687	14.0435	14.0108	13.8017	14.1854	14.0632	-0.0242648	-0.379089	0.330559	14.0228	-0.143733	-7.14547	0.887317	0.931905	0	0
>tr|Q21736|Q21736_CAEEL Probable ATP-dependent RNA helicase DDX52 OS=Caenorhabditis elegans OX=6239 GN=ddx-52 PE=1 SV=1	Q21736	ddx-52	Probable ATP-dependent RNA helicase DDX52	Q21736	Caenorhabditis elegans	Q21736	ddx-52	Probable ATP-dependent RNA helicase DDX52	13.796	13.4924	13.7701	13.6417	13.9597	13.6339	0.0589452	-0.291699	0.409589	13.638	0.353325	-7.09102	0.727973	0.825953	0	0
>tr|Q21737|Q21737_CAEEL Transmembrane protein 208 OS=Caenorhabditis elegans OX=6239 GN=tmem-208 PE=1 SV=2	Q21737	tmem-208	Transmembrane protein 208	Q21737	Caenorhabditis elegans	Q21737	tmem-208	Transmembrane protein 208	NA	NA	NA	NA	NA	NA	NA	NA	NA	12.5008	NA	NA	NA	NA	NA	NA
>tr|Q21740|Q21740_CAEEL DFDF domain-containing protein OS=Caenorhabditis elegans OX=6239 GN=edc-3 PE=1 SV=1	Q21740	edc-3	DFDF domain-containing protein	Q21740	Caenorhabditis elegans	Q21740	edc-3	DFDF domain-containing protein	12.5256	12.4127	12.7433	13.3667	13.5574	13.4339	0.892152	0.416506	1.3678	13.6415	3.94228	-1.29918	0.000964353	0.00888109	0	0
>tr|Q21742|Q21742_CAEEL phosphoglucomutase (alpha-D-glucose-1,6-bisphosphate-dependent) OS=Caenorhabditis elegans OX=6239 GN=CELE_R05F9.6 PE=1 SV=1	Q21742	R05F9.6	phosphoglucomutase (alpha-D-glucose-1,6-bisphosphate-dependent)	Q21742	Caenorhabditis elegans	Q21742	R05F9.6	phosphoglucomutase (alpha-D-glucose-1,6-bisphosphate-dependent)	15.0636	14.7313	14.8739	15.9629	15.2107	14.4407	0.315155	-0.286417	0.916726	14.7796	1.10111	-6.54078	0.285441	0.45323	0	0
>sp|Q21752|VDAC_CAEEL Probable voltage-dependent anion-selective channel OS=Caenorhabditis elegans OX=6239 GN=vdac-1 PE=3 SV=2	Q21752	vdac-1	Probable voltage-dependent anion-selective channel	Q21752	Caenorhabditis elegans	Q21752	vdac-1	Probable voltage-dependent anion-selective channel	17.6812	17.9427	18.5881	16.9832	17.693	16.5757	-0.986684	-1.58334	-0.390028	18.2925	-3.47573	-2.3206	0.00271723	0.0181169	0	0
>tr|Q21754|Q21754_CAEEL Phosphoinositide phospholipase C OS=Caenorhabditis elegans OX=6239 GN=plc-4 PE=1 SV=1	Q21754	plc-4	Phosphoinositide phospholipase C	Q21754	Caenorhabditis elegans	Q21754	plc-4	Phosphoinositide phospholipase C	14.2262	14.1212	13.7057	14.8501	14.1543	14.1323	0.361177	-0.0751347	0.797488	13.6993	1.73987	-5.68931	0.0990523	0.215973	0	0
>sp|Q21755|NOSIP_CAEEL Nitric oxide synthase-interacting protein homolog OS=Caenorhabditis elegans OX=6239 GN=R05G6.4 PE=3 SV=1	Q21755	R05G6.4	Nitric oxide synthase-interacting protein homolog	Q21755	Caenorhabditis elegans	Q21755	R05G6.4	Nitric oxide synthase-interacting protein homolog	12.1793	11.8497	12.0398	NA	NA	11.4452	-0.57773	-1.50904	0.353582	13.0592	-1.31577	-5.95026	0.206914	0.367556	0	0
>tr|Q21763|Q21763_CAEEL protein-disulfide reductase OS=Caenorhabditis elegans OX=6239 GN=CELE_R05H5.3 PE=1 SV=1	Q21763	R05H5.3	protein-disulfide reductase	Q21763	Caenorhabditis elegans	Q21763	R05H5.3	protein-disulfide reductase	11.4386	NA	11.9018	NA	NA	12.1404	0.470211	-0.2586	1.19902	12.0888	1.38474	-5.80546	0.187964	0.344483	0	0
>sp|Q21770|WAGO1_CAEEL Argonaute protein wago-1 OS=Caenorhabditis elegans OX=6239 GN=wago-1 PE=1 SV=1	Q21770	wago-1	Argonaute protein wago-1	Q21770	Caenorhabditis elegans	Q21770	wago-1	Argonaute protein wago-1	12.2087	12.2407	12.2048	NA	12.2768	10.8623	-0.648523	-1.43748	0.140435	12.3809	-1.73509	-5.59012	0.100928	0.218381	0	0
>sp|Q21773|DHP1_CAEEL Dihydropyrimidinase 1 OS=Caenorhabditis elegans OX=6239 GN=dhp-1 PE=1 SV=2	Q21773	dhp-1	Dihydropyrimidinase 1	Q21773	Caenorhabditis elegans	Q21773	dhp-1	Dihydropyrimidinase 1	NA	NA	NA	NA	13.7474	14.7583	NA	NA	NA	12.7752	NA	NA	NA	NA	NA	NA
>sp|Q21776|BUB1_CAEEL Mitotic checkpoint serine/threonine-protein kinase bub-1 OS=Caenorhabditis elegans OX=6239 GN=bub-1 PE=1 SV=1	Q21776	bub-1	Mitotic checkpoint serine/threonine-protein kinase bub-1	Q21776	Caenorhabditis elegans	Q21776	bub-1	Mitotic checkpoint serine/threonine-protein kinase bub-1	12.3406	12.1325	12.4023	NA	NA	11.4385	-0.853306	-1.46823	-0.238381	12.3281	-2.94328	-3.19218	0.0095946	0.044528	0	0
>tr|Q21777|Q21777_CAEEL C2H2-type domain-containing protein OS=Caenorhabditis elegans OX=6239 GN=ztf-15 PE=1 SV=2	Q21777	ztf-15	C2H2-type domain-containing protein	Q21777	Caenorhabditis elegans	Q21777	ztf-15	C2H2-type domain-containing protein	NA	NA	NA	NA	NA	NA	NA	NA	NA	10.0858	NA	NA	NA	NA	NA	NA
>tr|Q21793|Q21793_CAEEL Prion-like-(Q/N-rich)-domain-bearing protein OS=Caenorhabditis elegans OX=6239 GN=pqn-53 PE=1 SV=2	Q21793	pqn-53	Prion-like-(Q/N-rich)-domain-bearing protein	Q21793	Caenorhabditis elegans	Q21793	pqn-53	Prion-like-(Q/N-rich)-domain-bearing protein	17.2385	17.5975	17.5451	16.4775	16.9256	15.9469	-1.01034	-1.57115	-0.449533	17.2836	-3.78657	-1.64172	0.0013631	0.0112824	-1	-1
>sp|Q21795|KMO_CAEEL Kynurenine 3-monooxygenase OS=Caenorhabditis elegans OX=6239 GN=kmo-1 PE=3 SV=1	Q21795	kmo-1	Kynurenine 3-monooxygenase	Q21795	Caenorhabditis elegans	Q21795	kmo-1	Kynurenine 3-monooxygenase	NA	NA	NA	NA	14.2492	13.8031	NA	NA	NA	11.8997	NA	NA	NA	NA	NA	NA
>tr|Q21800|Q21800_CAEEL SLC (SoLute Carrier) homolog OS=Caenorhabditis elegans OX=6239 GN=CELE_R07B7.10 PE=3 SV=2	Q21800	R07B7.10	SLC (SoLute Carrier) homolog	Q21800	Caenorhabditis elegans	Q21800	R07B7.10	SLC (SoLute Carrier) homolog	13.6327	13.8971	13.9239	NA	NA	13.3778	-0.440131	-1.07686	0.196592	13.4324	-1.46616	-5.75472	0.162109	0.310328	0	0
>tr|Q21812|Q21812_CAEEL Phospholipid/glycerol acyltransferase domain-containing protein OS=Caenorhabditis elegans OX=6239 GN=acl-5 PE=1 SV=1	Q21812	acl-5	Phospholipid/glycerol acyltransferase domain-containing protein	Q21812	Caenorhabditis elegans	Q21812	acl-5	Phospholipid/glycerol acyltransferase domain-containing protein	12.915	12.4773	12.9328	NA	12.4823	13.6675	0.299874	-0.30605	0.905799	13.0172	1.04465	-6.48973	0.310902	0.48062	0	0
>tr|Q21816|Q21816_CAEEL VWFA domain-containing protein OS=Caenorhabditis elegans OX=6239 GN=CELE_R07E4.5 PE=1 SV=1	Q21816	R07E4.5	VWFA domain-containing protein	Q21816	Caenorhabditis elegans	Q21816	R07E4.5	VWFA domain-containing protein	12.6953	13.43	12.9793	NA	NA	11.9784	-1.05651	-1.74966	-0.363362	13.3482	-3.23293	-2.60939	0.00524071	0.0293566	-1	-1
>sp|Q21824|TDX1_CAEEL Probable peroxiredoxin prdx-3 OS=Caenorhabditis elegans OX=6239 GN=prdx-3 PE=3 SV=1	Q21824	prdx-3	Probable peroxiredoxin prdx-3	Q21824	Caenorhabditis elegans	Q21824	prdx-3	Probable peroxiredoxin prdx-3	13.7213	14.0451	12.5854	14.22	14.6653	14.7344	1.08932	0.363277	1.81536	13.7146	3.15345	-3.01245	0.00552644	0.0299383	1	1
>sp|Q21827|GPTC1_CAEEL G patch domain-containing protein 1 homolog OS=Caenorhabditis elegans OX=6239 GN=R07E5.1 PE=1 SV=1	Q21827	R07E5.1	G patch domain-containing protein 1 homolog	Q21827	Caenorhabditis elegans	Q21827	R07E5.1	G patch domain-containing protein 1 homolog	NA	NA	NA	NA	NA	11.8393	NA	NA	NA	11.5933	NA	NA	NA	NA	NA	NA
>sp|Q21828|MPC1_CAEEL Probable mitochondrial pyruvate carrier 1 OS=Caenorhabditis elegans OX=6239 GN=mpc-1 PE=3 SV=2	Q21828	mpc-1	Probable mitochondrial pyruvate carrier 1	Q21828	Caenorhabditis elegans	Q21828	mpc-1	Probable mitochondrial pyruvate carrier 1	13.3524	13.3272	13.5622	NA	13.3367	10.8883	-1.30147	-2.36091	-0.242032	12.574	-2.59303	-4.07428	0.0190168	0.0711736	-1	0
>tr|Q21829|Q21829_CAEEL ATP-dependent DNA helicase II subunit 2 OS=Caenorhabditis elegans OX=6239 GN=cku-80 PE=1 SV=2	Q21829	cku-80	ATP-dependent DNA helicase II subunit 2	Q21829	Caenorhabditis elegans	Q21829	cku-80	ATP-dependent DNA helicase II subunit 2	11.6965	11.529	11.4872	12.8377	NA	NA	1.26678	0.237382	2.29617	12.2908	2.66076	-3.81737	0.0197181	0.0723654	1	0
>tr|Q21831|Q21831_CAEEL SWI/SNF-related matrix-associated actin-dependent regulator of chromatin subfamily B member 1 OS=Caenorhabditis elegans OX=6239 GN=snfc-5 PE=1 SV=1	Q21831	snfc-5	SWI/SNF-related matrix-associated actin-dependent regulator of chromatin subfamily B member 1	Q21831	Caenorhabditis elegans	Q21831	snfc-5	SWI/SNF-related matrix-associated actin-dependent regulator of chromatin subfamily B member 1	15.0517	15.2133	15.0097	14.4877	14.5505	14.7984	-0.479379	-0.852686	-0.106071	14.8153	-2.69901	-3.95274	0.0147345	0.0594829	0	0
>tr|Q21854|Q21854_CAEEL BTB domain-containing protein OS=Caenorhabditis elegans OX=6239 GN=ivns-1 PE=1 SV=1	Q21854	ivns-1	BTB domain-containing protein	Q21854	Caenorhabditis elegans	Q21854	ivns-1	BTB domain-containing protein	12.7679	12.8428	13.0139	14.5484	15.4133	15.5934	2.31016	1.61711	3.00321	14.575	7.00599	5.15981	1.58702e-06	6.58724e-05	1	1
>tr|Q21871|Q21871_CAEEL PH domain-containing protein OS=Caenorhabditis elegans OX=6239 GN=CELE_R09E10.6 PE=4 SV=1	Q21871	R09E10.6	PH domain-containing protein	Q21871	Caenorhabditis elegans	Q21871	R09E10.6	PH domain-containing protein	NA	NA	NA	NA	NA	NA	NA	NA	NA	12.9218	NA	NA	NA	NA	NA	NA
>tr|Q21872|Q21872_CAEEL Long-chain-fatty-acid--CoA ligase OS=Caenorhabditis elegans OX=6239 GN=acs-18 PE=3 SV=2	Q21872	acs-18	Long-chain-fatty-acid--CoA ligase	Q21872	Caenorhabditis elegans	Q21872	acs-18	Long-chain-fatty-acid--CoA ligase	NA	NA	10.1036	NA	NA	11.3769	1.27334	-0.080897	2.62758	10.8541	2.09805	-4.65086	0.0625705	0.159926	0	0
>sp|Q21874|YF1M_CAEEL Uncharacterized protein R09E10.5 OS=Caenorhabditis elegans OX=6239 GN=R09E10.5 PE=1 SV=2	Q21874	R09E10.5	Uncharacterized protein R09E10.5	Q21874	Caenorhabditis elegans	Q21874	R09E10.5	Uncharacterized protein R09E10.5	12.2615	12.7185	12.9821	14.9173	14.2938	13.2506	1.49986	0.722601	2.27713	12.8444	4.0558	-1.04891	0.000749446	0.00748684	1	1
>tr|Q21875|Q21875_CAEEL SWIM-type domain-containing protein OS=Caenorhabditis elegans OX=6239 GN=ebax-1 PE=1 SV=2	Q21875	ebax-1	SWIM-type domain-containing protein	Q21875	Caenorhabditis elegans	Q21875	ebax-1	SWIM-type domain-containing protein	10.9787	NA	10.8048	NA	NA	10.5657	-0.326058	-1.20494	0.552827	11.2841	-0.79626	-6.42677	0.439274	0.604361	0	0
>sp|Q21878|NHR1_CAEEL Nuclear hormone receptor family member nhr-1 OS=Caenorhabditis elegans OX=6239 GN=nhr-1 PE=1 SV=4	Q21878	nhr-1	Nuclear hormone receptor family member nhr-1	Q21878	Caenorhabditis elegans	Q21878	nhr-1	Nuclear hormone receptor family member nhr-1	12.5102	12.7241	12.6147	12.6063	12.6476	13.0874	0.16411	-0.301544	0.629764	12.8809	0.740737	-6.8727	0.468462	0.630195	0	0
>tr|Q21888|Q21888_CAEEL DUF4440 domain-containing protein OS=Caenorhabditis elegans OX=6239 GN=CELE_R102.2 PE=1 SV=2	Q21888	R102.2	DUF4440 domain-containing protein	Q21888	Caenorhabditis elegans	Q21888	R102.2	DUF4440 domain-containing protein	NA	NA	NA	19.1732	19.5173	19.9588	NA	NA	NA	14.2358	NA	NA	NA	NA	NA	NA
>sp|Q21898|VATL1_CAEEL V-type proton ATPase 16 kDa proteolipid subunit c 1 OS=Caenorhabditis elegans OX=6239 GN=vha-1 PE=2 SV=1	Q21898	vha-1	V-type proton ATPase 16 kDa proteolipid subunit c 1	Q21898	Caenorhabditis elegans	Q21898	vha-1	V-type proton ATPase 16 kDa proteolipid subunit c 1	12.5995	NA	14.214	NA	14.8049	14.006	0.998656	-0.269994	2.26731	13.5286	1.78393	-5.45763	0.108497	0.229205	0	0
>tr|Q21899|Q21899_CAEEL BTB domain-containing protein OS=Caenorhabditis elegans OX=6239 GN=CELE_R10E4.1 PE=1 SV=1	Q21899	R10E4.1	BTB domain-containing protein	Q21899	Caenorhabditis elegans	Q21899	R10E4.1	BTB domain-containing protein	14.2898	14.6529	13.7177	NA	14.1976	13.5701	-0.336311	-1.01798	0.345362	13.6156	-1.04139	-6.49308	0.312367	0.482213	0	0
>sp|Q21902|MCM5_CAEEL DNA replication licensing factor mcm-5 OS=Caenorhabditis elegans OX=6239 GN=mcm-5 PE=1 SV=1	Q21902	mcm-5	DNA replication licensing factor mcm-5	Q21902	Caenorhabditis elegans	Q21902	mcm-5	DNA replication licensing factor mcm-5	16.3487	16.1135	16.2339	15.6918	15.7978	16.2228	-0.327914	-0.706204	0.0503759	16.0162	-1.82191	-5.55918	0.0852259	0.195665	0	0
>tr|Q21905|Q21905_CAEEL Very-long-chain (3R)-3-hydroxyacyl-CoA dehydratase OS=Caenorhabditis elegans OX=6239 GN=CELE_R10E4.9 PE=3 SV=1	Q21905	R10E4.9	Very-long-chain (3R)-3-hydroxyacyl-CoA dehydratase	Q21905	Caenorhabditis elegans	Q21905	R10E4.9	Very-long-chain (3R)-3-hydroxyacyl-CoA dehydratase	14.4083	14.5835	14.5521	NA	NA	13.0347	-1.47989	-2.21428	-0.745506	14.3744	-4.27419	-0.463311	0.000589129	0.00624519	-1	-1
>tr|Q21910|Q21910_CAEEL Major sperm protein OS=Caenorhabditis elegans OX=6239 GN=CELE_R10E9.2 PE=1 SV=1	Q21910	R10E9.2	Major sperm protein	Q21910	Caenorhabditis elegans	Q21910	R10E9.2	Major sperm protein	12.9157	12.6972	13.4968	16.0896	15.7389	12.374	1.6976	-0.104603	3.49981	12.9859	2.10183	-5.16001	0.0621755	0.159193	0	0
>sp|Q21917|GPA7_CAEEL Guanine nucleotide-binding protein alpha-7 subunit OS=Caenorhabditis elegans OX=6239 GN=gpa-7 PE=1 SV=1	Q21917	gpa-7	Guanine nucleotide-binding protein alpha-7 subunit	Q21917	Caenorhabditis elegans	Q21917	gpa-7	Guanine nucleotide-binding protein alpha-7 subunit	14.362	14.5868	14.0982	13.5209	13.9409	14.1418	-0.481144	-1.00162	0.0393318	13.8861	-1.94297	-5.35979	0.0679215	0.167923	0	0
>sp|Q21920|ANKHM_CAEEL Ankyrin repeat and KH domain-containing protein mask-1 OS=Caenorhabditis elegans OX=6239 GN=mask-1 PE=3 SV=3	Q21920	mask-1	Ankyrin repeat and KH domain-containing protein mask-1	Q21920	Caenorhabditis elegans	Q21920	mask-1	Ankyrin repeat and KH domain-containing protein mask-1	10.6933	9.87859	11.2052	NA	10.9509	12.1968	0.981492	0.145114	1.81787	12.1796	2.47705	-4.29757	0.0241236	0.0833163	0	0
>sp|Q21921|SIR2_CAEEL NAD-dependent protein deacetylase sir-2.1 OS=Caenorhabditis elegans OX=6239 GN=sir-2.1 PE=1 SV=1	Q21921	sir-2.1	NAD-dependent protein deacetylase sir-2.1	Q21921	Caenorhabditis elegans	Q21921	sir-2.1	NAD-dependent protein deacetylase sir-2.1	NA	NA	NA	NA	11.1522	12.6667	NA	NA	NA	10.7386	NA	NA	NA	NA	NA	NA
>sp|Q21924|GPKOW_CAEEL G-patch domain and KOW motifs-containing protein homolog 1 OS=Caenorhabditis elegans OX=6239 GN=gkow-1 PE=1 SV=1	Q21924	gkow-1	G-patch domain and KOW motifs-containing protein homolog 1	Q21924	Caenorhabditis elegans	Q21924	gkow-1	G-patch domain and KOW motifs-containing protein homolog 1	NA	NA	NA	NA	NA	NA	NA	NA	NA	10.7542	NA	NA	NA	NA	NA	NA
>sp|Q21926|SYIC_CAEEL Isoleucine--tRNA ligase, cytoplasmic OS=Caenorhabditis elegans OX=6239 GN=iars-1 PE=3 SV=1	Q21926	iars-1	Isoleucine--tRNA ligase, cytoplasmic	Q21926	Caenorhabditis elegans	Q21926	iars-1	Isoleucine--tRNA ligase, cytoplasmic	14.7604	14.5108	14.677	14.1153	14.4078	14.2303	-0.398293	-0.736662	-0.0599247	14.5513	-2.47403	-4.39617	0.0236083	0.0821413	0	0
>sp|Q21930|RL28_CAEEL Large ribosomal subunit protein eL28 OS=Caenorhabditis elegans OX=6239 GN=rpl-28 PE=1 SV=3	Q21930	rpl-28	Large ribosomal subunit protein eL28	Q21930	Caenorhabditis elegans	Q21930	rpl-28	Large ribosomal subunit protein eL28	17.8363	17.9618	17.802	18.1549	18.3266	17.6211	0.167517	-0.33497	0.670004	17.6818	0.700692	-6.90214	0.492506	0.649599	0	0
>sp|Q21939|RM49_CAEEL Large ribosomal subunit protein mL49 OS=Caenorhabditis elegans OX=6239 GN=mrpl-49 PE=3 SV=2	Q21939	mrpl-49	Large ribosomal subunit protein mL49	Q21939	Caenorhabditis elegans	Q21939	mrpl-49	Large ribosomal subunit protein mL49	11.6314	12.179	12.238	NA	NA	12.0522	0.0360349	-0.902491	0.974561	12.6661	0.0830165	-6.80903	0.935113	0.962931	0	0
>sp|Q21955|MED15_CAEEL Mediator of RNA polymerase II transcription subunit 15 OS=Caenorhabditis elegans OX=6239 GN=mdt-15 PE=1 SV=3	Q21955	mdt-15	Mediator of RNA polymerase II transcription subunit 15	Q21955	Caenorhabditis elegans	Q21955	mdt-15	Mediator of RNA polymerase II transcription subunit 15	12.2996	13.7255	13.6719	NA	13.4245	12.9257	-0.057224	-0.989229	0.874781	13.9458	-0.13023	-7.03653	0.898019	0.939326	0	0
>tr|Q21961|Q21961_CAEEL RanBD1 domain-containing protein OS=Caenorhabditis elegans OX=6239 GN=ran-5 PE=1 SV=1	Q21961	ran-5	RanBD1 domain-containing protein	Q21961	Caenorhabditis elegans	Q21961	ran-5	RanBD1 domain-containing protein	13.2513	13.3272	13.3392	13.2802	12.9159	13.2867	-0.144971	-0.576233	0.286292	12.7502	-0.70653	-6.89794	0.488956	0.647039	0	0
>tr|Q21962|Q21962_CAEEL Glycine cleavage system P protein OS=Caenorhabditis elegans OX=6239 GN=gldc-1 PE=1 SV=1	Q21962	gldc-1	Glycine cleavage system P protein	Q21962	Caenorhabditis elegans	Q21962	gldc-1	Glycine cleavage system P protein	16.5643	16.401	16.569	17.6768	17.0698	15.9251	0.379142	-0.25231	1.01059	16.5762	1.26199	-6.35584	0.223155	0.387073	0	0
>sp|Q21966|ASP4_CAEEL Aspartic protease 4 OS=Caenorhabditis elegans OX=6239 GN=asp-4 PE=2 SV=1	Q21966	asp-4	Aspartic protease 4	Q21966	Caenorhabditis elegans	Q21966	asp-4	Aspartic protease 4	12.6644	12.388	12.8726	NA	13.391	13.226	0.666832	-0.237335	1.571	12.7005	1.56429	-5.84556	0.137438	0.274459	0	0
>tr|Q21970|Q21970_CAEEL Zmiz1 N-terminal tetratricopeptide repeat domain-containing protein OS=Caenorhabditis elegans OX=6239 GN=miz-1 PE=1 SV=2	Q21970	miz-1	Zmiz1 N-terminal tetratricopeptide repeat domain-containing protein	Q21970	Caenorhabditis elegans	Q21970	miz-1	Zmiz1 N-terminal tetratricopeptide repeat domain-containing protein	13.2392	13.3496	13.2386	NA	13.1135	12.5278	-0.455173	-0.917357	0.00701039	13.2207	-2.0788	-5.02464	0.0531893	0.141983	0	0
>sp|Q21986|NAA25_CAEEL N-terminal acetyltransferase B complex subunit NAA25 homolog OS=Caenorhabditis elegans OX=6239 GN=cra-1 PE=1 SV=3	Q21986	cra-1	N-terminal acetyltransferase B complex subunit NAA25 homolog	Q21986	Caenorhabditis elegans	Q21986	cra-1	N-terminal acetyltransferase B complex subunit NAA25 homolog	13.0844	12.5319	12.7418	12.2034	12.5018	12.8448	-0.269417	-0.761598	0.222764	13.0527	-1.15052	-6.48628	0.265074	0.43189	0	0
>sp|Q21997|DERL2_CAEEL Derlin-2 OS=Caenorhabditis elegans OX=6239 GN=R151.6 PE=2 SV=2	Q21997	R151.6	Derlin-2	Q21997	Caenorhabditis elegans	Q21997	R151.6	Derlin-2	12.5269	13.1834	13.2992	12.9443	13.2629	13.1336	0.11048	-0.324543	0.545503	13.4454	0.533783	-7.00796	0.60006	0.733375	0	0
>tr|Q22003|Q22003_CAEEL Cleft lip and palate transmembrane protein 1 homolog OS=Caenorhabditis elegans OX=6239 GN=CELE_R166.2 PE=1 SV=1	Q22003	R166.2	Cleft lip and palate transmembrane protein 1 homolog	Q22003	Caenorhabditis elegans	Q22003	R166.2	Cleft lip and palate transmembrane protein 1 homolog	13.5032	13.621	13.7442	13.3508	13.4059	13.611	-0.166907	-0.588315	0.254501	13.7352	-0.832462	-6.79953	0.41612	0.582845	0	0
>sp|Q22004|AMERL_CAEEL Uncharacterized protein R166.3 OS=Caenorhabditis elegans OX=6239 GN=R166.3 PE=4 SV=1	Q22004	R166.3	Uncharacterized protein R166.3	Q22004	Caenorhabditis elegans	Q22004	R166.3	Uncharacterized protein R166.3	12.5102	NA	12.7268	NA	NA	NA	NA	NA	NA	12.4158	NA	NA	NA	NA	NA	NA
>sp|Q22006|PRO1_CAEEL Pre-rRNA-processing protein pro-1 OS=Caenorhabditis elegans OX=6239 GN=pro-1 PE=2 SV=1	Q22006	pro-1	Pre-rRNA-processing protein pro-1	Q22006	Caenorhabditis elegans	Q22006	pro-1	Pre-rRNA-processing protein pro-1	12.8176	12.9766	12.9362	NA	12.9871	11.7617	-0.535751	-1.1849	0.113399	12.7532	-1.74208	-5.57929	0.0996675	0.216768	0	0
>tr|Q22013|Q22013_CAEEL Signal recognition particle receptor subunit beta OS=Caenorhabditis elegans OX=6239 GN=CELE_R186.3 PE=1 SV=1	Q22013	R186.3	Signal recognition particle receptor subunit beta	Q22013	Caenorhabditis elegans	Q22013	R186.3	Signal recognition particle receptor subunit beta	13.7703	13.6841	13.6073	13.5051	13.5785	13.6879	-0.0967293	-0.442533	0.249074	13.3509	-0.587925	-6.97664	0.563929	0.70599	0	0
>tr|Q22015|Q22015_CAEEL ANK_REP_REGION domain-containing protein OS=Caenorhabditis elegans OX=6239 GN=CELE_R31.2 PE=1 SV=3	Q22015	R31.2	ANK_REP_REGION domain-containing protein	Q22015	Caenorhabditis elegans	Q22015	R31.2	ANK_REP_REGION domain-containing protein	NA	NA	NA	NA	13.1574	13.8312	NA	NA	NA	13.4713	NA	NA	NA	NA	NA	NA
>sp|Q22021|ATPK_CAEEL Putative ATP synthase subunit f, mitochondrial OS=Caenorhabditis elegans OX=6239 GN=R53.4 PE=3 SV=1	Q22021	R53.4	Putative ATP synthase subunit f, mitochondrial	Q22021	Caenorhabditis elegans	Q22021	R53.4	Putative ATP synthase subunit f, mitochondrial	17.6429	17.5094	17.5584	17.8106	17.647	16.8618	-0.130396	-0.58763	0.326838	17.5486	-0.599402	-6.96963	0.556418	0.698962	0	0
>sp|Q22031|TRM7_CAEEL Putative tRNA (cytidine(32)/guanosine(34)-2'-O)-methyltransferase OS=Caenorhabditis elegans OX=6239 GN=R74.7 PE=3 SV=3	Q22031	R74.7	Putative tRNA (cytidine(32)/guanosine(34)-2'-O)-methyltransferase	Q22031	Caenorhabditis elegans	Q22031	R74.7	Putative tRNA (cytidine(32)/guanosine(34)-2'-O)-methyltransferase	NA	NA	NA	NA	NA	NA	NA	NA	NA	11.9855	NA	NA	NA	NA	NA	NA
>sp|Q22036|CAN5_CAEEL Calpain-5 OS=Caenorhabditis elegans OX=6239 GN=tra-3 PE=1 SV=1	Q22036	tra-3	Calpain-5	Q22036	Caenorhabditis elegans	Q22036	tra-3	Calpain-5	13.2837	13.5294	13.4013	11.8277	12.052	11.8231	-1.50387	-1.8857	-1.12205	13.1172	-8.27821	7.50782	1.56721e-07	1.00403e-05	-1	-1
>sp|Q22037|ROA1_CAEEL Heterogeneous nuclear ribonucleoprotein A1 OS=Caenorhabditis elegans OX=6239 GN=hrp-1 PE=1 SV=1	Q22037	hrp-1	Heterogeneous nuclear ribonucleoprotein A1	Q22037	Caenorhabditis elegans	Q22037	hrp-1	Heterogeneous nuclear ribonucleoprotein A1	13.4155	13.9506	13.5474	13.8505	13.927	13.6514	0.17181	-0.54004	0.883659	13.7191	0.507285	-7.02222	0.618149	0.745066	0	0
>sp|Q22038|RHO1_CAEEL Ras-like GTP-binding protein rhoA OS=Caenorhabditis elegans OX=6239 GN=rho-1 PE=1 SV=1	Q22038	rho-1	Ras-like GTP-binding protein rhoA	Q22038	Caenorhabditis elegans	Q22038	rho-1	Ras-like GTP-binding protein rhoA	14.0838	14.1505	13.8661	13.6452	13.4126	13.6493	-0.464459	-0.882423	-0.0464945	13.7316	-2.33561	-4.65967	0.0313573	0.0994724	0	0
>tr|Q22046|Q22046_CAEEL Sas10 C-terminal domain-containing protein OS=Caenorhabditis elegans OX=6239 GN=CELE_T01B7.5 PE=1 SV=2	Q22046	T01B7.5	Sas10 C-terminal domain-containing protein	Q22046	Caenorhabditis elegans	Q22046	T01B7.5	Sas10 C-terminal domain-containing protein	NA	NA	NA	NA	12.8918	13.1611	NA	NA	NA	12.4472	NA	NA	NA	NA	NA	NA
>tr|Q22047|Q22047_CAEEL TRansport of membrane to Cell Surface OS=Caenorhabditis elegans OX=6239 GN=trcs-2 PE=1 SV=3	Q22047	trcs-2	TRansport of membrane to Cell Surface	Q22047	Caenorhabditis elegans	Q22047	trcs-2	TRansport of membrane to Cell Surface	13.6711	13.7926	13.9218	NA	NA	14.4212	0.626072	-0.100306	1.35245	14.4858	1.82815	-5.22163	0.0863571	0.197436	0	0
>sp|Q22053|FBRL_CAEEL rRNA 2'-O-methyltransferase fibrillarin OS=Caenorhabditis elegans OX=6239 GN=fib-1 PE=2 SV=1	Q22053	fib-1	rRNA 2'-O-methyltransferase fibrillarin	Q22053	Caenorhabditis elegans	Q22053	fib-1	rRNA 2'-O-methyltransferase fibrillarin	20.5666	20.5721	20.899	21.5378	21.0399	20.0953	0.211796	-0.328124	0.751717	20.4353	0.824483	-6.80621	0.42052	0.587228	0	0
>sp|Q22054|RS16_CAEEL Small ribosomal subunit protein uS9 OS=Caenorhabditis elegans OX=6239 GN=rps-16 PE=1 SV=3	Q22054	rps-16	Small ribosomal subunit protein uS9	Q22054	Caenorhabditis elegans	Q22054	rps-16	Small ribosomal subunit protein uS9	17.5144	17.5427	17.9122	17.1839	16.796	16.5943	-0.798403	-1.37296	-0.223845	17.5265	-2.92066	-3.5005	0.00916883	0.0430263	0	0
>tr|Q22061|Q22061_CAEEL MUTator OS=Caenorhabditis elegans OX=6239 GN=mut-15 PE=4 SV=2	Q22061	mut-15	MUTator	Q22061	Caenorhabditis elegans	Q22061	mut-15	MUTator	12.405	NA	NA	NA	NA	NA	NA	NA	NA	12.1293	NA	NA	NA	NA	NA	NA
>sp|Q22067|AATC_CAEEL Aspartate aminotransferase, cytoplasmic OS=Caenorhabditis elegans OX=6239 GN=got-1.2 PE=1 SV=1	Q22067	got-1.2	Aspartate aminotransferase, cytoplasmic	Q22067	Caenorhabditis elegans	Q22067	got-1.2	Aspartate aminotransferase, cytoplasmic	13.8517	13.4778	13.6252	13.4271	13.0648	12.6174	-0.615181	-1.2979	0.0675397	13.3657	-1.89388	-5.44168	0.0745227	0.178842	0	0
>sp|Q22070|PLCG_CAEEL 1-phosphatidylinositol 4,5-bisphosphate phosphodiesterase gamma plc-3 OS=Caenorhabditis elegans OX=6239 GN=plc-3 PE=2 SV=2	Q22070	plc-3	1-phosphatidylinositol 4,5-bisphosphate phosphodiesterase gamma plc-3	Q22070	Caenorhabditis elegans	Q22070	plc-3	1-phosphatidylinositol 4,5-bisphosphate phosphodiesterase gamma plc-3	12.1779	12.5067	11.9663	NA	NA	12.1114	-0.105532	-0.864682	0.653618	11.9742	-0.298365	-6.7657	0.76984	0.853543	0	0
>tr|Q22078|Q22078_CAEEL Nuclear pore complex protein Nup85 OS=Caenorhabditis elegans OX=6239 GN=npp-2 PE=1 SV=1	Q22078	npp-2	Nuclear pore complex protein Nup85	Q22078	Caenorhabditis elegans	Q22078	npp-2	Nuclear pore complex protein Nup85	14.1228	14.2608	13.7845	14.125	13.8238	14.2595	0.0134197	-0.3878	0.414639	13.9307	0.0702998	-7.15371	0.944735	0.968202	0	0
>tr|Q22088|Q22088_CAEEL Peroxin/Ferlin domain-containing protein OS=Caenorhabditis elegans OX=6239 GN=CELE_T01H3.2 PE=4 SV=3	Q22088	T01H3.2	Peroxin/Ferlin domain-containing protein	Q22088	Caenorhabditis elegans	Q22088	T01H3.2	Peroxin/Ferlin domain-containing protein	11.0819	10.9661	11.9406	NA	NA	11.3184	-0.0111074	-1.18323	1.16101	11.5584	-0.0200998	-6.81249	0.984214	0.991278	0	0
>tr|Q22089|Q22089_CAEEL MFS domain-containing protein OS=Caenorhabditis elegans OX=6239 GN=CELE_T01H3.3 PE=1 SV=2	Q22089	T01H3.3	MFS domain-containing protein	Q22089	Caenorhabditis elegans	Q22089	T01H3.3	MFS domain-containing protein	13.3286	13.1845	13.2641	11.6853	12.8261	12.6934	-0.8575	-1.5232	-0.191798	13.1006	-2.70736	-3.93595	0.0144757	0.0590858	0	0
>tr|Q22090|Q22090_CAEEL Epimerase domain-containing protein OS=Caenorhabditis elegans OX=6239 GN=perm-1 PE=1 SV=1	Q22090	perm-1	Epimerase domain-containing protein	Q22090	Caenorhabditis elegans	Q22090	perm-1	Epimerase domain-containing protein	12.5886	12.515	12.5718	NA	NA	12.2606	-0.297867	-1.15654	0.560811	12.6086	-0.739832	-6.52935	0.470902	0.631369	0	0
>sp|Q22099|SYK_CAEEL Lysine--tRNA ligase OS=Caenorhabditis elegans OX=6239 GN=kars-1 PE=3 SV=1	Q22099	kars-1	Lysine--tRNA ligase	Q22099	Caenorhabditis elegans	Q22099	kars-1	Lysine--tRNA ligase	14.7312	14.615	14.7631	14.7713	14.6471	14.3437	-0.115775	-0.573966	0.342416	14.1953	-0.531081	-7.00945	0.601893	0.734089	0	0
>tr|Q22101|Q22101_CAEEL Acetyl-CoA C-acetyltransferase OS=Caenorhabditis elegans OX=6239 GN=CELE_T02G5.7 PE=1 SV=1	Q22101	T02G5.7	Acetyl-CoA C-acetyltransferase	Q22101	Caenorhabditis elegans	Q22101	T02G5.7	Acetyl-CoA C-acetyltransferase	NA	NA	NA	NA	14.1293	14.1737	NA	NA	NA	12.6893	NA	NA	NA	NA	NA	NA
>tr|Q22109|Q22109_CAEEL Major facilitator superfamily (MFS) profile domain-containing protein OS=Caenorhabditis elegans OX=6239 GN=mct-5 PE=4 SV=2	Q22109	mct-5	Major facilitator superfamily (MFS) profile domain-containing protein	Q22109	Caenorhabditis elegans	Q22109	mct-5	Major facilitator superfamily (MFS) profile domain-containing protein	13.2016	13.0089	13.6577	NA	13.1787	13.2448	-0.0776623	-0.58893	0.433605	13.4575	-0.320636	-6.9916	0.752418	0.843109	0	0
>sp|Q22111|MMAA1_CAEEL Methylmalonic aciduria type A homolog, mitochondrial OS=Caenorhabditis elegans OX=6239 GN=mmaa-1 PE=3 SV=2	Q22111	mmaa-1	Methylmalonic aciduria type A homolog, mitochondrial	Q22111	Caenorhabditis elegans	Q22111	mmaa-1	Methylmalonic aciduria type A homolog, mitochondrial	14.3344	14.3255	14.3907	14.0404	14.3534	14.7318	0.0249949	-0.398454	0.448444	14.1826	0.124063	-7.14823	0.902648	0.94237	0	0
>tr|Q22123|Q22123_CAEEL DREV methyltransferase OS=Caenorhabditis elegans OX=6239 GN=metl-9 PE=1 SV=2	Q22123	metl-9	DREV methyltransferase	Q22123	Caenorhabditis elegans	Q22123	metl-9	DREV methyltransferase	NA	NA	NA	NA	NA	NA	NA	NA	NA	12.0335	NA	NA	NA	NA	NA	NA
>sp|Q22127|NHR40_CAEEL Nuclear hormone receptor family member nhr-40 OS=Caenorhabditis elegans OX=6239 GN=nhr-40 PE=2 SV=4	Q22127	nhr-40	Nuclear hormone receptor family member nhr-40	Q22127	Caenorhabditis elegans	Q22127	nhr-40	Nuclear hormone receptor family member nhr-40	11.3344	11.3337	NA	NA	NA	NA	NA	NA	NA	11.8818	NA	NA	NA	NA	NA	NA
>tr|Q22135|Q22135_CAEEL RRM domain-containing protein OS=Caenorhabditis elegans OX=6239 GN=nifk-1 PE=1 SV=1	Q22135	nifk-1	RRM domain-containing protein	Q22135	Caenorhabditis elegans	Q22135	nifk-1	RRM domain-containing protein	16.7096	16.9303	16.9302	15.3342	15.4881	15.9029	-1.28161	-1.66444	-0.898777	16.9378	-7.03623	5.2182	1.49827e-06	6.39915e-05	-1	-1
>tr|Q22137|Q22137_CAEEL 1,4-alpha-glucan branching enzyme OS=Caenorhabditis elegans OX=6239 GN=CELE_T04A8.7 PE=1 SV=1	Q22137	T04A8.7	1,4-alpha-glucan branching enzyme	Q22137	Caenorhabditis elegans	Q22137	T04A8.7	1,4-alpha-glucan branching enzyme	12.8254	12.8487	12.6011	13.5503	12.969	13.2226	0.488944	-0.0433901	1.02128	13.3356	1.93049	-5.38075	0.0695489	0.16981	0	0
>tr|Q22140|Q22140_CAEEL Large ribosomal subunit protein uL16m OS=Caenorhabditis elegans OX=6239 GN=mrpl-16 PE=1 SV=2	Q22140	mrpl-16	Large ribosomal subunit protein uL16m	Q22140	Caenorhabditis elegans	Q22140	mrpl-16	Large ribosomal subunit protein uL16m	13.9161	14.8974	14.5208	NA	14.7971	14.1345	0.0210287	-0.751064	0.793121	14.6078	0.0577688	-7.04371	0.954653	0.973517	0	0
>tr|Q22144|Q22144_CAEEL Rad60/SUMO-like domain-containing protein OS=Caenorhabditis elegans OX=6239 GN=CELE_T04A8.8 PE=1 SV=1	Q22144	T04A8.8	Rad60/SUMO-like domain-containing protein	Q22144	Caenorhabditis elegans	Q22144	T04A8.8	Rad60/SUMO-like domain-containing protein	NA	NA	NA	NA	NA	NA	NA	NA	NA	12.494	NA	NA	NA	NA	NA	NA
>tr|Q22158|Q22158_CAEEL Tyrosine-protein phosphatase domain-containing protein OS=Caenorhabditis elegans OX=6239 GN=CELE_T04F3.3 PE=4 SV=2	Q22158	T04F3.3	Tyrosine-protein phosphatase domain-containing protein	Q22158	Caenorhabditis elegans	Q22158	T04F3.3	Tyrosine-protein phosphatase domain-containing protein	NA	NA	NA	NA	NA	11.2324	NA	NA	NA	11.1941	NA	NA	NA	NA	NA	NA
>tr|Q22161|Q22161_CAEEL Sidoreflexin OS=Caenorhabditis elegans OX=6239 GN=sfxn-1.5 PE=1 SV=1	Q22161	sfxn-1.5	Sidoreflexin	Q22161	Caenorhabditis elegans	Q22161	sfxn-1.5	Sidoreflexin	15.5262	15.1769	15.4128	14.9968	13.9417	15.3022	-0.625049	-1.20107	-0.0490248	14.7457	-2.28069	-4.76202	0.0350432	0.108479	0	0
>sp|Q22165|STO4_CAEEL Stomatin-4 OS=Caenorhabditis elegans OX=6239 GN=sto-4 PE=3 SV=2	Q22165	sto-4	Stomatin-4	Q22165	Caenorhabditis elegans	Q22165	sto-4	Stomatin-4	15.3116	15.6727	15.0751	NA	15.3247	14.9289	-0.226331	-0.929003	0.476342	15.2226	-0.679892	-6.80578	0.505783	0.658657	0	0
>sp|Q22169|SSRB_CAEEL Translocon-associated protein subunit beta OS=Caenorhabditis elegans OX=6239 GN=trap-2 PE=1 SV=1	Q22169	trap-2	Translocon-associated protein subunit beta	Q22169	Caenorhabditis elegans	Q22169	trap-2	Translocon-associated protein subunit beta	16.8867	16.9932	16.8115	16.0137	16.1119	16.3008	-0.755006	-1.18471	-0.325302	16.2482	-3.69295	-1.84704	0.00167833	0.0129904	0	0
>tr|Q22171|Q22171_CAEEL L-aminoadipate-semialdehyde dehydrogenase-phosphopantetheinyl transferase OS=Caenorhabditis elegans OX=6239 GN=CELE_T04G9.4 PE=1 SV=1	Q22171	T04G9.4	L-aminoadipate-semialdehyde dehydrogenase-phosphopantetheinyl transferase	Q22171	Caenorhabditis elegans	Q22171	T04G9.4	L-aminoadipate-semialdehyde dehydrogenase-phosphopantetheinyl transferase	14.0834	14.1446	13.8017	13.5242	13.263	13.7303	-0.504107	-0.93035	-0.0778647	13.7326	-2.48576	-4.3735	0.0230421	0.0806475	0	0
>tr|Q22183|Q22183_CAEEL Nematode cuticle collagen N-terminal domain-containing protein OS=Caenorhabditis elegans OX=6239 GN=col-122 PE=1 SV=1	Q22183	col-122	Nematode cuticle collagen N-terminal domain-containing protein	Q22183	Caenorhabditis elegans	Q22183	col-122	Nematode cuticle collagen N-terminal domain-containing protein	11.4157	11.1613	12.2347	15.7263	13.4892	12.3986	2.26742	1.03667	3.49817	12.4215	3.87217	-1.45356	0.00112695	0.0099138	1	1
>tr|Q22192|Q22192_CAEEL Transthyretin-like family protein OS=Caenorhabditis elegans OX=6239 GN=ttr-14 PE=1 SV=1	Q22192	ttr-14	Transthyretin-like family protein	Q22192	Caenorhabditis elegans	Q22192	ttr-14	Transthyretin-like family protein	12.8982	13.2006	NA	NA	14.3096	NA	1.26022	0.0842355	2.43621	12.4087	2.47691	-4.24313	0.0386737	0.115707	1	0
>tr|Q22215|Q22215_CAEEL Nuclear receptor domain-containing protein OS=Caenorhabditis elegans OX=6239 GN=CELE_T05B9.1 PE=1 SV=1	Q22215	T05B9.1	Nuclear receptor domain-containing protein	Q22215	Caenorhabditis elegans	Q22215	T05B9.1	Nuclear receptor domain-containing protein	12.186	11.5267	12.1071	NA	NA	12.042	0.10201	-0.761908	0.965928	12.5527	0.250449	-6.77983	0.805449	0.879458	0	0
>sp|Q22227|MIG5_CAEEL Segment polarity protein dishevelled homolog mig-5 OS=Caenorhabditis elegans OX=6239 GN=mig-5 PE=1 SV=1	Q22227	mig-5	Segment polarity protein dishevelled homolog mig-5	Q22227	Caenorhabditis elegans	Q22227	mig-5	Segment polarity protein dishevelled homolog mig-5	10.0609	NA	10.9293	NA	NA	NA	NA	NA	NA	11.7308	NA	NA	NA	NA	NA	NA
>sp|Q22230|DECR_CAEEL Probable 2,4-dienoyl-CoA reductase 3 [(3E)-enoyl-CoA-producing] OS=Caenorhabditis elegans OX=6239 GN=decr-1.3 PE=3 SV=1	Q22230	decr-1.3	Probable 2,4-dienoyl-CoA reductase 3 [(3E)-enoyl-CoA-producing]	Q22230	Caenorhabditis elegans	Q22230	decr-1.3	Probable 2,4-dienoyl-CoA reductase 3 [(3E)-enoyl-CoA-producing]	NA	12.6885	12.7119	NA	NA	NA	NA	NA	NA	13.0155	NA	NA	NA	NA	NA	NA
>sp|Q22235|ENPL1_CAEEL Endoplasmin homolog OS=Caenorhabditis elegans OX=6239 GN=enpl-1 PE=3 SV=1	Q22235	enpl-1	Endoplasmin homolog	Q22235	Caenorhabditis elegans	Q22235	enpl-1	Endoplasmin homolog	18.0369	17.978	17.8706	17.5375	17.4881	17.909	-0.316943	-0.720842	0.0869555	17.3472	-1.64931	-5.82796	0.116528	0.241728	0	0
>tr|Q22240|Q22240_CAEEL Ubiquitin carboxyl-terminal hydrolase 47 OS=Caenorhabditis elegans OX=6239 GN=CELE_T05H10.1 PE=1 SV=2	Q22240	T05H10.1	Ubiquitin carboxyl-terminal hydrolase 47	Q22240	Caenorhabditis elegans	Q22240	T05H10.1	Ubiquitin carboxyl-terminal hydrolase 47	14.1265	13.9957	13.7042	14.6791	14.3351	14.8205	0.66939	0.276712	1.06207	14.3093	3.5829	-2.08752	0.00214278	0.0152208	0	0
>tr|Q22251|Q22251_CAEEL EOG090X04TT OS=Caenorhabditis elegans OX=6239 GN=cox-15 PE=1 SV=1	Q22251	cox-15	EOG090X04TT	Q22251	Caenorhabditis elegans	Q22251	cox-15	EOG090X04TT	14.1106	14.5539	14.8511	14.4934	15.1225	14.3799	0.160095	-0.450874	0.771064	14.7374	0.550747	-6.99846	0.588617	0.72479	0	0
>tr|Q22253|Q22253_CAEEL 26S proteasome non-ATPase regulatory subunit 13 OS=Caenorhabditis elegans OX=6239 GN=rpn-9 PE=1 SV=1	Q22253	rpn-9	26S proteasome non-ATPase regulatory subunit 13	Q22253	Caenorhabditis elegans	Q22253	rpn-9	26S proteasome non-ATPase regulatory subunit 13	14.4547	14.45	14.6092	14.3731	14.7181	14.6639	0.0804414	-0.377918	0.538801	14.8039	0.368863	-7.08517	0.716558	0.817041	0	0
>tr|Q22254|Q22254_CAEEL Store-operated calcium entry-associated regulatory factor OS=Caenorhabditis elegans OX=6239 GN=CELE_T06D8.9 PE=1 SV=2	Q22254	T06D8.9	Store-operated calcium entry-associated regulatory factor	Q22254	Caenorhabditis elegans	Q22254	T06D8.9	Store-operated calcium entry-associated regulatory factor	11.1552	11.8945	11.8897	NA	NA	12.2716	0.625113	-0.225423	1.47565	12.3131	1.5675	-5.61476	0.137993	0.275146	0	0
>tr|Q22257|Q22257_CAEEL HoloCentric chromosome binding Protein OS=Caenorhabditis elegans OX=6239 GN=hcp-2 PE=1 SV=1	Q22257	hcp-2	HoloCentric chromosome binding Protein	Q22257	Caenorhabditis elegans	Q22257	hcp-2	HoloCentric chromosome binding Protein	NA	NA	12.6457	NA	NA	NA	NA	NA	NA	12.4192	NA	NA	NA	NA	NA	NA
>sp|Q22258|ATR_CAEEL Serine/threonine-protein kinase ATR OS=Caenorhabditis elegans OX=6239 GN=atl-1 PE=2 SV=2	Q22258	atl-1	Serine/threonine-protein kinase ATR	Q22258	Caenorhabditis elegans	Q22258	atl-1	Serine/threonine-protein kinase ATR	11.0343	10.2654	11.0488	NA	NA	10.8429	0.0600933	-1.04822	1.1684	11.0871	0.11564	-6.80565	0.909483	0.945216	0	0
>sp|Q22267|PLC2_CAEEL Putative 1-acyl-sn-glycerol-3-phosphate acyltransferase acl-2 OS=Caenorhabditis elegans OX=6239 GN=acl-2 PE=3 SV=1	Q22267	acl-2	Putative 1-acyl-sn-glycerol-3-phosphate acyltransferase acl-2	Q22267	Caenorhabditis elegans	Q22267	acl-2	Putative 1-acyl-sn-glycerol-3-phosphate acyltransferase acl-2	14.3907	14.0444	14.286	14.0013	13.9102	13.6466	-0.387679	-0.834395	0.0590372	14.0075	-1.82403	-5.55576	0.0848921	0.195146	0	0
>tr|Q22279|Q22279_CAEEL Nicotinamide N-methyltransferase-like OS=Caenorhabditis elegans OX=6239 GN=anmt-3 PE=1 SV=2	Q22279	anmt-3	Nicotinamide N-methyltransferase-like	Q22279	Caenorhabditis elegans	Q22279	anmt-3	Nicotinamide N-methyltransferase-like	13.0201	12.8767	12.6685	NA	NA	12.7963	-0.0587988	-0.935576	0.817978	12.0691	-0.144999	-6.80152	0.886953	0.931854	0	0
>sp|Q22306|YW12_CAEEL UPF0046 protein T07D4.2 OS=Caenorhabditis elegans OX=6239 GN=T07D4.2 PE=1 SV=3	Q22306	T07D4.2	UPF0046 protein T07D4.2	Q22306	Caenorhabditis elegans	Q22306	T07D4.2	UPF0046 protein T07D4.2	15.7687	15.4216	15.6779	NA	15.0103	14.551	-0.842087	-1.33932	-0.344858	15.3452	-3.57479	-2.05594	0.00235233	0.0163114	0	0
>sp|Q22307|DHX9_CAEEL ATP-dependent RNA helicase A OS=Caenorhabditis elegans OX=6239 GN=rha-1 PE=2 SV=3	Q22307	rha-1	ATP-dependent RNA helicase A	Q22307	Caenorhabditis elegans	Q22307	rha-1	ATP-dependent RNA helicase A	14.7974	14.767	14.788	14.8718	14.2395	14.6724	-0.18956	-0.595265	0.216145	14.8558	-0.982039	-6.66344	0.339172	0.50997	0	0
>tr|Q22308|Q22308_CAEEL RNA helicase OS=Caenorhabditis elegans OX=6239 GN=ddx-19 PE=1 SV=2	Q22308	ddx-19	RNA helicase	Q22308	Caenorhabditis elegans	Q22308	ddx-19	RNA helicase	13.1108	12.7129	13.3307	16.1853	13.1107	13.0947	1.07877	-0.0274643	2.18501	13.9504	2.04962	-5.17729	0.0553501	0.146688	0	0
>tr|Q22342|Q22342_CAEEL Autophagy-related protein 11 C-terminal domain-containing protein OS=Caenorhabditis elegans OX=6239 GN=epg-7 PE=1 SV=2	Q22342	epg-7	Autophagy-related protein 11 C-terminal domain-containing protein	Q22342	Caenorhabditis elegans	Q22342	epg-7	Autophagy-related protein 11 C-terminal domain-containing protein	11.8783	11.6144	11.9107	NA	15.3492	11.6535	1.70023	0.181204	3.21925	11.729	2.36261	-4.51318	0.0304116	0.0973261	1	0
>sp|Q22347|ACADM_CAEEL Probable medium-chain specific acyl-CoA dehydrogenase 10, mitochondrial OS=Caenorhabditis elegans OX=6239 GN=acdh-10 PE=2 SV=1	Q22347	acdh-10	Probable medium-chain specific acyl-CoA dehydrogenase 10, mitochondrial	Q22347	Caenorhabditis elegans	Q22347	acdh-10	Probable medium-chain specific acyl-CoA dehydrogenase 10, mitochondrial	17.8194	17.86	17.604	17.6622	17.5276	17.4187	-0.224982	-0.551783	0.101819	17.2224	-1.44696	-6.11756	0.165198	0.31409	0	0
>tr|Q22352|Q22352_CAEEL NADP-dependent oxidoreductase domain-containing protein OS=Caenorhabditis elegans OX=6239 GN=exc-15 PE=1 SV=2	Q22352	exc-15	NADP-dependent oxidoreductase domain-containing protein	Q22352	Caenorhabditis elegans	Q22352	exc-15	NADP-dependent oxidoreductase domain-containing protein	10.442	NA	NA	13.9675	14.4653	13.8507	3.65251	2.69167	4.61336	12.4479	8.06282	6.5337	5.24357e-07	2.8096e-05	1	1
>tr|Q22360|Q22360_CAEEL High Incidence of Males (Increased X chromosome loss) OS=Caenorhabditis elegans OX=6239 GN=him-17 PE=1 SV=1	Q22360	him-17	High Incidence of Males (Increased X chromosome loss)	Q22360	Caenorhabditis elegans	Q22360	him-17	High Incidence of Males (Increased X chromosome loss)	11.8147	11.015	11.7712	NA	NA	11.6891	0.155397	-0.726286	1.03708	12.8912	0.3759	-6.73856	0.712291	0.813298	0	0
>sp|Q22361|CNI1_CAEEL Protein cornichon homolog 1 OS=Caenorhabditis elegans OX=6239 GN=cni-1 PE=1 SV=2	Q22361	cni-1	Protein cornichon homolog 1	Q22361	Caenorhabditis elegans	Q22361	cni-1	Protein cornichon homolog 1	14.8735	15.1262	15.4765	NA	15.4917	14.8993	0.0367582	-0.585338	0.658854	15.3872	0.124723	-7.0373	0.902215	0.94237	0	0
>sp|Q22366|RIM_CAEEL Rab-3-interacting molecule unc-10 OS=Caenorhabditis elegans OX=6239 GN=unc-10 PE=2 SV=2	Q22366	unc-10	Rab-3-interacting molecule unc-10	Q22366	Caenorhabditis elegans	Q22366	unc-10	Rab-3-interacting molecule unc-10	NA	NA	NA	NA	NA	NA	NA	NA	NA	12.99	NA	NA	NA	NA	NA	NA
>tr|Q22370|Q22370_CAEEL Peptidase M16 N-terminal domain-containing protein OS=Caenorhabditis elegans OX=6239 GN=ucr-2.2 PE=1 SV=2	Q22370	ucr-2.2	Peptidase M16 N-terminal domain-containing protein	Q22370	Caenorhabditis elegans	Q22370	ucr-2.2	Peptidase M16 N-terminal domain-containing protein	14.2038	14.4301	14.4857	13.0709	13.9451	13.6825	-0.807034	-1.42159	-0.192477	14.5316	-2.76008	-3.82951	0.0129404	0.0545571	0	0
>tr|Q22379|Q22379_CAEEL Nematode cuticle collagen N-terminal domain-containing protein OS=Caenorhabditis elegans OX=6239 GN=col-167 PE=4 SV=2	Q22379	col-167	Nematode cuticle collagen N-terminal domain-containing protein	Q22379	Caenorhabditis elegans	Q22379	col-167	Nematode cuticle collagen N-terminal domain-containing protein	13.9771	13.2858	13.845	NA	13.7222	13.238	-0.222521	-0.794514	0.349473	13.6264	-0.821164	-6.69796	0.422989	0.58855	0	0
>tr|Q22392|Q22392_CAEEL DeHydrogenases, Short chain OS=Caenorhabditis elegans OX=6239 GN=dhs-19 PE=1 SV=1	Q22392	dhs-19	DeHydrogenases, Short chain	Q22392	Caenorhabditis elegans	Q22392	dhs-19	DeHydrogenases, Short chain	15.413	15.2054	15.4782	15.5964	15.2175	15.4841	0.0671738	-0.32871	0.463058	15.1816	0.356636	-7.08979	0.725535	0.824586	0	0
>tr|Q22412|Q22412_CAEEL Pre-mRNA-splicing factor RBM22 OS=Caenorhabditis elegans OX=6239 GN=rbm-22 PE=1 SV=2	Q22412	rbm-22	Pre-mRNA-splicing factor RBM22	Q22412	Caenorhabditis elegans	Q22412	rbm-22	Pre-mRNA-splicing factor RBM22	13.2461	12.8265	13.3178	NA	NA	13.3216	0.19144	-0.511438	0.894317	13.5653	0.5777	-6.63927	0.57156	0.711448	0	0
>tr|Q22429|Q22429_CAEEL Double-strand telomeric DNA-binding proteins 2 OS=Caenorhabditis elegans OX=6239 GN=tebp-2 PE=1 SV=1	Q22429	tebp-2	Double-strand telomeric DNA-binding proteins 2	Q22429	Caenorhabditis elegans	Q22429	tebp-2	Double-strand telomeric DNA-binding proteins 2	NA	NA	NA	NA	NA	NA	NA	NA	NA	11.0606	NA	NA	NA	NA	NA	NA
>tr|Q22430|Q22430_CAEEL Chromo domain-containing protein OS=Caenorhabditis elegans OX=6239 GN=cec-6 PE=1 SV=1	Q22430	cec-6	Chromo domain-containing protein	Q22430	Caenorhabditis elegans	Q22430	cec-6	Chromo domain-containing protein	NA	NA	NA	NA	NA	NA	NA	NA	NA	11.7594	NA	NA	NA	NA	NA	NA
>sp|Q22431|ARI2_CAEEL Potential E3 ubiquitin-protein ligase ariadne-2 OS=Caenorhabditis elegans OX=6239 GN=ari-2 PE=3 SV=2	Q22431	ari-2	Potential E3 ubiquitin-protein ligase ariadne-2	Q22431	Caenorhabditis elegans	Q22431	ari-2	Potential E3 ubiquitin-protein ligase ariadne-2	NA	NA	NA	NA	NA	NA	NA	NA	NA	11.1751	NA	NA	NA	NA	NA	NA
>tr|Q22436|Q22436_CAEEL ZZ-type domain-containing protein OS=Caenorhabditis elegans OX=6239 GN=sqst-1 PE=1 SV=2	Q22436	sqst-1	ZZ-type domain-containing protein	Q22436	Caenorhabditis elegans	Q22436	sqst-1	ZZ-type domain-containing protein	10.1296	12.124	11.3563	NA	NA	NA	NA	NA	NA	10.5963	NA	NA	NA	NA	NA	NA
>sp|Q22453|SSU72_CAEEL RNA polymerase II subunit A C-terminal domain phosphatase ssup-72 OS=Caenorhabditis elegans OX=6239 GN=ssup-72 PE=1 SV=4	Q22453	ssup-72	RNA polymerase II subunit A C-terminal domain phosphatase ssup-72	Q22453	Caenorhabditis elegans	Q22453	ssup-72	RNA polymerase II subunit A C-terminal domain phosphatase ssup-72	NA	11.8293	12.0201	NA	NA	NA	NA	NA	NA	12.6396	NA	NA	NA	NA	NA	NA
>sp|Q22460|BCA1_CAEEL Beta carbonic anhydrase 1 OS=Caenorhabditis elegans OX=6239 GN=bca-1 PE=3 SV=1	Q22460	bca-1	Beta carbonic anhydrase 1	Q22460	Caenorhabditis elegans	Q22460	bca-1	Beta carbonic anhydrase 1	13.9537	14.1364	13.9812	NA	NA	15.1821	1.15826	0.612529	1.70399	13.8611	4.52658	-0.0645796	0.000408312	0.00470037	1	1
>tr|Q22470|Q22470_CAEEL 28S ribosomal protein S18-2, mitochondrial OS=Caenorhabditis elegans OX=6239 GN=mrps-18b PE=1 SV=1	Q22470	mrps-18b	28S ribosomal protein S18-2, mitochondrial	Q22470	Caenorhabditis elegans	Q22470	mrps-18b	28S ribosomal protein S18-2, mitochondrial	12.0375	12.1402	12.4709	NA	NA	11.2546	-0.961626	-1.79983	-0.12342	12.7644	-2.48052	-4.14151	0.0277138	0.0910918	0	0
>tr|Q22484|Q22484_CAEEL tRNA/rRNA methyltransferase SpoU type domain-containing protein OS=Caenorhabditis elegans OX=6239 GN=CELE_T14B4.1 PE=1 SV=3	Q22484	T14B4.1	tRNA/rRNA methyltransferase SpoU type domain-containing protein	Q22484	Caenorhabditis elegans	Q22484	T14B4.1	tRNA/rRNA methyltransferase SpoU type domain-containing protein	13.4971	13.8125	13.5429	15.6369	NA	14.6552	1.52854	0.872698	2.18437	13.2295	4.9196	0.813347	0.000131978	0.00210238	1	1
>sp|Q22494|VATH2_CAEEL Probable V-type proton ATPase subunit H 2 OS=Caenorhabditis elegans OX=6239 GN=vha-15 PE=3 SV=1	Q22494	vha-15	Probable V-type proton ATPase subunit H 2	Q22494	Caenorhabditis elegans	Q22494	vha-15	Probable V-type proton ATPase subunit H 2	18.3076	18.0635	18.0592	17.37	17.9155	17.8501	-0.431568	-0.807502	-0.0556348	17.6734	-2.41285	-4.51358	0.0267809	0.0890782	0	0
>sp|Q22498|COPG_CAEEL Probable coatomer subunit gamma OS=Caenorhabditis elegans OX=6239 GN=copg-1 PE=3 SV=1	Q22498	copg-1	Probable coatomer subunit gamma	Q22498	Caenorhabditis elegans	Q22498	copg-1	Probable coatomer subunit gamma	15.4478	15.4347	15.4689	15.6955	15.637	15.3225	0.10121	-0.258729	0.461149	15.5445	0.591	-6.97478	0.561911	0.704292	0	0
>tr|Q22508|Q22508_CAEEL Uncharacterized protein OS=Caenorhabditis elegans OX=6239 GN=tag-18 PE=1 SV=1	Q22508	tag-18	Uncharacterized protein	Q22508	Caenorhabditis elegans	Q22508	tag-18	Uncharacterized protein	17.861	17.951	18.3345	18.0716	18.1458	17.3014	-0.209246	-0.651129	0.232637	18.3032	-0.995274	-6.65042	0.332872	0.504097	0	0
>sp|Q22516|CHD3_CAEEL Chromodomain-helicase-DNA-binding protein 3 homolog OS=Caenorhabditis elegans OX=6239 GN=chd-3 PE=2 SV=2	Q22516	chd-3	Chromodomain-helicase-DNA-binding protein 3 homolog	Q22516	Caenorhabditis elegans	Q22516	chd-3	Chromodomain-helicase-DNA-binding protein 3 homolog	11.913	11.7671	11.6969	NA	NA	13.1093	1.31693	0.49094	2.14291	11.6347	3.4004	-2.31948	0.00398884	0.02399	1	1
>tr|Q22528|Q22528_CAEEL RTP1_C1 domain-containing protein OS=Caenorhabditis elegans OX=6239 GN=ekl-6 PE=1 SV=3	Q22528	ekl-6	RTP1_C1 domain-containing protein	Q22528	Caenorhabditis elegans	Q22528	ekl-6	RTP1_C1 domain-containing protein	15.2033	15.0723	14.9537	15.367	14.5948	15.0795	-0.06271	-0.526182	0.400762	15.0075	-0.284384	-7.11396	0.77938	0.86056	0	0
>tr|Q22529|Q22529_CAEEL Exportin-T OS=Caenorhabditis elegans OX=6239 GN=CELE_T16G12.6 PE=1 SV=2	Q22529	T16G12.6	Exportin-T	Q22529	Caenorhabditis elegans	Q22529	T16G12.6	Exportin-T	11.6498	11.6297	11.3664	NA	NA	NA	NA	NA	NA	11.7699	NA	NA	NA	NA	NA	NA
>tr|Q22537|Q22537_CAEEL SXP/RAL-2 family protein Ani s 5-like cation-binding domain-containing protein OS=Caenorhabditis elegans OX=6239 GN=idpp-1 PE=1 SV=1	Q22537	idpp-1	SXP/RAL-2 family protein Ani s 5-like cation-binding domain-containing protein	Q22537	Caenorhabditis elegans	Q22537	idpp-1	SXP/RAL-2 family protein Ani s 5-like cation-binding domain-containing protein	14.2246	14.7575	15.0163	12.3839	13.6092	14.1255	-1.29325	-2.1242	-0.46229	14.7683	-3.27111	-2.76172	0.00426875	0.0253119	-1	-1
>tr|Q22554|Q22554_CAEEL TPR_REGION domain-containing protein OS=Caenorhabditis elegans OX=6239 GN=ttc-17 PE=1 SV=1	Q22554	ttc-17	TPR_REGION domain-containing protein	Q22554	Caenorhabditis elegans	Q22554	ttc-17	TPR_REGION domain-containing protein	12.2096	13.9194	11.3002	NA	NA	12.0251	-0.451235	-2.22167	1.31921	11.7827	-0.543579	-6.65845	0.594774	0.730637	0	0
>sp|Q22560|IMA1_CAEEL Importin subunit alpha-1 OS=Caenorhabditis elegans OX=6239 GN=ima-1 PE=1 SV=1	Q22560	ima-1	Importin subunit alpha-1	Q22560	Caenorhabditis elegans	Q22560	ima-1	Importin subunit alpha-1	NA	NA	12.1395	NA	NA	NA	NA	NA	NA	12.7824	NA	NA	NA	NA	NA	NA
>tr|Q22561|Q22561_CAEEL GPI inositol-deacylase OS=Caenorhabditis elegans OX=6239 GN=pgap-1 PE=1 SV=2	Q22561	pgap-1	GPI inositol-deacylase	Q22561	Caenorhabditis elegans	Q22561	pgap-1	GPI inositol-deacylase	13.8956	13.8713	14.094	NA	13.6205	13.8536	-0.216551	-0.637532	0.204431	14.0508	-1.08579	-6.44658	0.292821	0.46122	0	0
>sp|Q22566|BST17_CAEEL Bestrophin homolog 17 OS=Caenorhabditis elegans OX=6239 GN=best-17 PE=3 SV=3	Q22566	best-17	Bestrophin homolog 17	Q22566	Caenorhabditis elegans	Q22566	best-17	Bestrophin homolog 17	NA	NA	NA	NA	NA	NA	NA	NA	NA	12.1833	NA	NA	NA	NA	NA	NA
>tr|Q22570|Q22570_CAEEL Secretory carrier membrane protein OS=Caenorhabditis elegans OX=6239 GN=CELE_T19C4.1 PE=1 SV=1	Q22570	T19C4.1	Secretory carrier membrane protein	Q22570	Caenorhabditis elegans	Q22570	T19C4.1	Secretory carrier membrane protein	14.14	14.6838	14.6648	16.2113	16.0918	15.3051	1.3732	0.817701	1.92869	15.044	5.19572	1.44802	6.20277e-05	0.00121057	1	1
>tr|Q22601|Q22601_CAEEL AP-2 complex subunit alpha OS=Caenorhabditis elegans OX=6239 GN=apa-2 PE=1 SV=2	Q22601	apa-2	AP-2 complex subunit alpha	Q22601	Caenorhabditis elegans	Q22601	apa-2	AP-2 complex subunit alpha	15.0395	14.9114	14.6214	15.1642	15.0068	15.0341	0.210916	-0.142289	0.564122	14.6386	1.25509	-6.3642	0.225589	0.390052	0	0
>sp|Q22618|DSRAD_CAEEL Double-stranded RNA-specific adenosine deaminase adr-2 OS=Caenorhabditis elegans OX=6239 GN=adr-2 PE=1 SV=2	Q22618	adr-2	Double-stranded RNA-specific adenosine deaminase adr-2	Q22618	Caenorhabditis elegans	Q22618	adr-2	Double-stranded RNA-specific adenosine deaminase adr-2	13.1038	12.9058	12.9404	NA	13.1722	13.0923	0.14894	-0.299226	0.597106	13.0089	0.70149	-6.79053	0.492548	0.649599	0	0
>tr|Q22620|Q22620_CAEEL proline--tRNA ligase OS=Caenorhabditis elegans OX=6239 GN=pars-1 PE=1 SV=1	Q22620	pars-1	proline--tRNA ligase	Q22620	Caenorhabditis elegans	Q22620	pars-1	proline--tRNA ligase	17.2476	17.0513	17.1157	16.3631	16.5418	16.9328	-0.525623	-0.88562	-0.165626	16.7087	-3.0688	-3.19127	0.00664879	0.0341964	0	0
>tr|Q22623|Q22623_CAEEL Large ribosomal subunit protein mL50 OS=Caenorhabditis elegans OX=6239 GN=mrpl-50 PE=1 SV=1	Q22623	mrpl-50	Large ribosomal subunit protein mL50	Q22623	Caenorhabditis elegans	Q22623	mrpl-50	Large ribosomal subunit protein mL50	NA	NA	NA	NA	NA	NA	NA	NA	NA	12.2366	NA	NA	NA	NA	NA	NA
>tr|Q22624|Q22624_CAEEL THO complex subunit 2 OS=Caenorhabditis elegans OX=6239 GN=CELE_T21B10.3 PE=1 SV=3	Q22624	T21B10.3	THO complex subunit 2	Q22624	Caenorhabditis elegans	Q22624	T21B10.3	THO complex subunit 2	14.3909	14.9796	15.1636	14.4299	14.4462	13.6128	-0.681732	-1.15919	-0.204274	15.0918	-3.00104	-3.33333	0.00770451	0.0379686	0	0
>tr|Q22630|Q22630_CAEEL Lysosomal acid phosphatase OS=Caenorhabditis elegans OX=6239 GN=pho-7 PE=3 SV=2	Q22630	pho-7	Lysosomal acid phosphatase	Q22630	Caenorhabditis elegans	Q22630	pho-7	Lysosomal acid phosphatase	10.8162	NA	11.0375	NA	NA	12.0368	1.10991	0.216196	2.00362	11.5845	2.66552	-3.72932	0.0185553	0.0701058	1	0
>tr|Q22631|Q22631_CAEEL Apple domain-containing protein OS=Caenorhabditis elegans OX=6239 GN=CELE_T21B6.3 PE=1 SV=2	Q22631	T21B6.3	Apple domain-containing protein	Q22631	Caenorhabditis elegans	Q22631	T21B6.3	Apple domain-containing protein	13.6813	14.214	15.0521	17.19	15.0068	14.7243	1.32459	0.0487279	2.60045	13.945	2.18208	-4.94239	0.0426833	0.12212	1	0
>sp|Q22633|HPPD_CAEEL 4-hydroxyphenylpyruvate dioxygenase OS=Caenorhabditis elegans OX=6239 GN=hpd-1 PE=2 SV=1	Q22633	hpd-1	4-hydroxyphenylpyruvate dioxygenase	Q22633	Caenorhabditis elegans	Q22633	hpd-1	4-hydroxyphenylpyruvate dioxygenase	12.0997	12.4119	11.8868	15.2844	15.9765	15.8589	3.57378	3.03771	4.10986	13.542	14.0119	15.6988	4.36267e-11	1.42853e-08	1	1
>sp|Q22647|TIM50_CAEEL Mitochondrial import inner membrane translocase subunit TIM50 OS=Caenorhabditis elegans OX=6239 GN=scpl-4 PE=3 SV=1	Q22647	scpl-4	Mitochondrial import inner membrane translocase subunit TIM50	Q22647	Caenorhabditis elegans	Q22647	scpl-4	Mitochondrial import inner membrane translocase subunit TIM50	15.1669	15.0473	15.1057	14.6022	14.8013	15.0494	-0.289043	-0.692501	0.114414	14.8609	-1.50577	-6.0364	0.149575	0.293473	0	0
>tr|Q22649|Q22649_CAEEL Phosphoenolpyruvate synthase OS=Caenorhabditis elegans OX=6239 GN=CELE_T21C9.6 PE=1 SV=2	Q22649	T21C9.6	Phosphoenolpyruvate synthase	Q22649	Caenorhabditis elegans	Q22649	T21C9.6	Phosphoenolpyruvate synthase	13.165	13.6515	13.5657	NA	14.1014	13.8729	0.526422	0.0433749	1.00947	13.4447	2.30035	-4.62836	0.0344479	0.107076	0	0
>tr|Q22662|Q22662_CAEEL UBR-type domain-containing protein OS=Caenorhabditis elegans OX=6239 GN=CELE_T22C1.1 PE=1 SV=2	Q22662	T22C1.1	UBR-type domain-containing protein	Q22662	Caenorhabditis elegans	Q22662	T22C1.1	UBR-type domain-containing protein	NA	NA	NA	NA	NA	NA	NA	NA	NA	12.3087	NA	NA	NA	NA	NA	NA
>tr|Q22672|Q22672_CAEEL GPI transamidase component GAB1 OS=Caenorhabditis elegans OX=6239 GN=pigu-1 PE=1 SV=2	Q22672	pigu-1	GPI transamidase component GAB1	Q22672	Caenorhabditis elegans	Q22672	pigu-1	GPI transamidase component GAB1	13.1	13.0766	13.2648	NA	NA	13.2947	0.147558	-1.14443	1.43955	13.2104	0.242245	-6.78194	0.811688	0.882594	0	0
>tr|Q22694|Q22694_CAEEL Major sperm protein OS=Caenorhabditis elegans OX=6239 GN=CELE_T23F11.2 PE=1 SV=1	Q22694	T23F11.2	Major sperm protein	Q22694	Caenorhabditis elegans	Q22694	T23F11.2	Major sperm protein	15.5271	15.0121	16.4878	16.7947	17.3745	14.4561	0.532765	-0.552313	1.61784	14.604	1.03197	-6.61351	0.315832	0.486328	0	0
>sp|Q22703|TFDP1_CAEEL Transcription factor dpl-1 OS=Caenorhabditis elegans OX=6239 GN=dpl-1 PE=1 SV=2	Q22703	dpl-1	Transcription factor dpl-1	Q22703	Caenorhabditis elegans	Q22703	dpl-1	Transcription factor dpl-1	12.8304	12.9624	12.9917	NA	NA	13.6081	0.67994	-0.415344	1.77523	13.3214	1.31672	-5.94907	0.206602	0.367445	0	0
>tr|Q22705|Q22705_CAEEL G-patch domain-containing protein OS=Caenorhabditis elegans OX=6239 GN=CELE_T23G7.3 PE=1 SV=1	Q22705	T23G7.3	G-patch domain-containing protein	Q22705	Caenorhabditis elegans	Q22705	T23G7.3	G-patch domain-containing protein	10.014	NA	10.8588	NA	NA	NA	NA	NA	NA	11.9572	NA	NA	NA	NA	NA	NA
>sp|Q22706|EXOC2_CAEEL Exocyst complex component 2 OS=Caenorhabditis elegans OX=6239 GN=sec-5 PE=3 SV=1	Q22706	sec-5	Exocyst complex component 2	Q22706	Caenorhabditis elegans	Q22706	sec-5	Exocyst complex component 2	13.1859	13.1915	12.7916	NA	13.6038	13.3905	0.440827	-0.0134261	0.895081	13.0934	2.04843	-5.07716	0.0563848	0.148427	0	0
>tr|Q22716|Q22716_CAEEL Large ribosomal subunit protein eL32 OS=Caenorhabditis elegans OX=6239 GN=rpl-32 PE=1 SV=1	Q22716	rpl-32	Large ribosomal subunit protein eL32	Q22716	Caenorhabditis elegans	Q22716	rpl-32	Large ribosomal subunit protein eL32	16.2217	16.3034	16.1952	16.7424	16.2307	16.1789	0.143902	-0.289738	0.577543	16.0517	0.697478	-6.90443	0.494467	0.650533	0	0
>tr|Q22718|Q22718_CAEEL Charged multivesicular body protein 7 OS=Caenorhabditis elegans OX=6239 GN=chmp-7 PE=1 SV=1	Q22718	chmp-7	Charged multivesicular body protein 7	Q22718	Caenorhabditis elegans	Q22718	chmp-7	Charged multivesicular body protein 7	NA	NA	NA	NA	NA	NA	NA	NA	NA	11.0023	NA	NA	NA	NA	NA	NA
>tr|Q22721|Q22721_CAEEL Carbohydrate kinase PfkB domain-containing protein OS=Caenorhabditis elegans OX=6239 GN=CELE_T24C12.3 PE=1 SV=2	Q22721	T24C12.3	Carbohydrate kinase PfkB domain-containing protein	Q22721	Caenorhabditis elegans	Q22721	T24C12.3	Carbohydrate kinase PfkB domain-containing protein	13.3956	13.4911	12.9844	NA	12.9557	13.5173	-0.0539122	-0.594587	0.486762	13.0738	-0.210475	-7.02222	0.835814	0.896015	0	0
>tr|Q22743|Q22743_CAEEL GTP-binding protein OS=Caenorhabditis elegans OX=6239 GN=raga-1 PE=1 SV=1	Q22743	raga-1	GTP-binding protein	Q22743	Caenorhabditis elegans	Q22743	raga-1	GTP-binding protein	15.6986	15.5033	15.5883	15.4462	15.5337	15.7742	-0.0120049	-0.341445	0.317435	15.3786	-0.0765905	-7.15322	0.939799	0.965	0	0
>sp|Q22744|RASF1_CAEEL Ras association domain-containing protein 1 homolog OS=Caenorhabditis elegans OX=6239 GN=rsf-1 PE=1 SV=1	Q22744	rsf-1	Ras association domain-containing protein 1 homolog	Q22744	Caenorhabditis elegans	Q22744	rsf-1	Ras association domain-containing protein 1 homolog	NA	NA	NA	NA	NA	NA	NA	NA	NA	11.9726	NA	NA	NA	NA	NA	NA
>sp|Q22747|TM201_CAEEL Transmembrane protein 201 homolog OS=Caenorhabditis elegans OX=6239 GN=samp-1 PE=2 SV=1	Q22747	samp-1	Transmembrane protein 201 homolog	Q22747	Caenorhabditis elegans	Q22747	samp-1	Transmembrane protein 201 homolog	11.3241	11.0142	11.5699	NA	NA	NA	NA	NA	NA	12.1079	NA	NA	NA	NA	NA	NA
>tr|Q22749|Q22749_CAEEL DM2 domain-containing protein OS=Caenorhabditis elegans OX=6239 GN=CELE_T24G10.2 PE=1 SV=2	Q22749	T24G10.2	DM2 domain-containing protein	Q22749	Caenorhabditis elegans	Q22749	T24G10.2	DM2 domain-containing protein	NA	NA	NA	NA	NA	NA	NA	NA	NA	12.7283	NA	NA	NA	NA	NA	NA
>tr|Q22751|Q22751_CAEEL J domain-containing protein OS=Caenorhabditis elegans OX=6239 GN=dnj-23 PE=1 SV=1	Q22751	dnj-23	J domain-containing protein	Q22751	Caenorhabditis elegans	Q22751	dnj-23	J domain-containing protein	10.9639	NA	12.1636	NA	NA	NA	NA	NA	NA	11.7097	NA	NA	NA	NA	NA	NA
>tr|Q22765|Q22765_CAEEL Tyrosine-protein kinase OS=Caenorhabditis elegans OX=6239 GN=CELE_T25B9.4 PE=3 SV=1	Q22765	T25B9.4	Tyrosine-protein kinase	Q22765	Caenorhabditis elegans	Q22765	T25B9.4	Tyrosine-protein kinase	12.4395	11.6238	12.96	NA	NA	13.3334	0.992301	-0.320411	2.30501	12.6966	1.61219	-5.55084	0.127903	0.261044	0	0
>tr|Q22768|Q22768_CAEEL Aminotransferase class I/classII domain-containing protein OS=Caenorhabditis elegans OX=6239 GN=CELE_T25B9.1 PE=1 SV=3	Q22768	T25B9.1	Aminotransferase class I/classII domain-containing protein	Q22768	Caenorhabditis elegans	Q22768	T25B9.1	Aminotransferase class I/classII domain-containing protein	NA	NA	10.5383	NA	NA	NA	NA	NA	NA	10.7457	NA	NA	NA	NA	NA	NA
>tr|Q22781|Q22781_CAEEL Medium-chain specific acyl-CoA dehydrogenase, mitochondrial OS=Caenorhabditis elegans OX=6239 GN=acdh-7 PE=1 SV=2	Q22781	acdh-7	Medium-chain specific acyl-CoA dehydrogenase, mitochondrial	Q22781	Caenorhabditis elegans	Q22781	acdh-7	Medium-chain specific acyl-CoA dehydrogenase, mitochondrial	15.6758	15.6591	15.5294	15.3888	15.5188	15.329	-0.209253	-0.507378	0.0888707	15.1784	-1.47526	-6.07882	0.157521	0.304603	0	0
>sp|Q22782|RAB6B_CAEEL Ras-related protein rab-6.2 OS=Caenorhabditis elegans OX=6239 GN=rab-6.2 PE=1 SV=1	Q22782	rab-6.2	Ras-related protein rab-6.2	Q22782	Caenorhabditis elegans	Q22782	rab-6.2	Ras-related protein rab-6.2	16.4702	16.6133	16.4619	15.9259	16.0262	16.4051	-0.396088	-0.724172	-0.0680045	16.1244	-2.53746	-4.27294	0.0206945	0.0751994	0	0
>tr|Q22792|Q22792_CAEEL 60S ribosomal export protein NMD3 OS=Caenorhabditis elegans OX=6239 GN=CELE_T25G3.3 PE=1 SV=2	Q22792	T25G3.3	60S ribosomal export protein NMD3	Q22792	Caenorhabditis elegans	Q22792	T25G3.3	60S ribosomal export protein NMD3	14.8105	14.6798	14.639	14.2246	14.7884	14.6742	-0.147367	-0.536185	0.24145	14.3173	-0.796614	-6.82908	0.436117	0.601703	0	0
>tr|Q22797|Q22797_CAEEL Chitobiosyldiphosphodolichol beta-mannosyltransferase OS=Caenorhabditis elegans OX=6239 GN=algn-1 PE=1 SV=2	Q22797	algn-1	Chitobiosyldiphosphodolichol beta-mannosyltransferase	Q22797	Caenorhabditis elegans	Q22797	algn-1	Chitobiosyldiphosphodolichol beta-mannosyltransferase	12.2666	NA	NA	NA	NA	12.3656	0.0990306	-1.5379	1.73596	12.5501	0.134991	-6.60308	0.895325	0.937642	0	0
>sp|Q22799|DYL1_CAEEL Dynein light chain 1, cytoplasmic OS=Caenorhabditis elegans OX=6239 GN=dlc-1 PE=1 SV=1	Q22799	dlc-1	Dynein light chain 1, cytoplasmic	Q22799	Caenorhabditis elegans	Q22799	dlc-1	Dynein light chain 1, cytoplasmic	14.2377	14.2821	14.1202	NA	14.0221	13.9977	-0.203432	-0.647081	0.240217	13.7455	-0.967899	-6.56629	0.346747	0.517399	0	0
>tr|Q22800|Q22800_CAEEL Complex I-49kD OS=Caenorhabditis elegans OX=6239 GN=nduf-2.2 PE=1 SV=1	Q22800	nduf-2.2	Complex I-49kD	Q22800	Caenorhabditis elegans	Q22800	nduf-2.2	Complex I-49kD	14.2543	14.3927	14.3039	13.7108	14.3082	14.0551	-0.292245	-0.864241	0.279751	14.5029	-1.07386	-6.56994	0.297154	0.465517	0	0
>tr|Q22805|Q22805_CAEEL C3H1-type domain-containing protein OS=Caenorhabditis elegans OX=6239 GN=CELE_T26A8.4 PE=1 SV=1	Q22805	T26A8.4	C3H1-type domain-containing protein	Q22805	Caenorhabditis elegans	Q22805	T26A8.4	C3H1-type domain-containing protein	11.6346	NA	NA	NA	NA	12.1113	0.476706	-0.54506	1.49847	12.0799	1.04104	-6.05729	0.322627	0.493399	0	0
>tr|Q22816|Q22816_CAEEL Acetyl-coenzyme A transporter 1 OS=Caenorhabditis elegans OX=6239 GN=CELE_T26C5.3 PE=1 SV=2	Q22816	T26C5.3	Acetyl-coenzyme A transporter 1	Q22816	Caenorhabditis elegans	Q22816	T26C5.3	Acetyl-coenzyme A transporter 1	13.3019	13.9873	13.9479	NA	12.168	12.4844	-1.41951	-1.9629	-0.876123	14.0041	-5.51414	2.04703	3.87797e-05	0.000842831	-1	-1
>tr|Q22820|Q22820_CAEEL ethanolamine kinase OS=Caenorhabditis elegans OX=6239 GN=ckc-1 PE=1 SV=1	Q22820	ckc-1	ethanolamine kinase	Q22820	Caenorhabditis elegans	Q22820	ckc-1	ethanolamine kinase	15.0872	15.1245	15.0801	NA	14.5229	14.3452	-0.663195	-1.03657	-0.289819	14.6762	-3.74925	-1.68374	0.00161236	0.012671	0	0
>tr|Q22824|Q22824_CAEEL CRAL-TRIO domain-containing protein OS=Caenorhabditis elegans OX=6239 GN=cgr-1 PE=1 SV=3	Q22824	cgr-1	CRAL-TRIO domain-containing protein	Q22824	Caenorhabditis elegans	Q22824	cgr-1	CRAL-TRIO domain-containing protein	13.0691	13.1835	13.0637	NA	14.1341	12.8064	0.364852	-0.322072	1.05178	13.4328	1.12114	-6.40835	0.277913	0.445599	0	0
>sp|Q22836|YGH1_CAEEL Uncharacterized protein T27F2.1 OS=Caenorhabditis elegans OX=6239 GN=T27F2.1 PE=1 SV=1	Q22836	T27F2.1	Uncharacterized protein T27F2.1	Q22836	Caenorhabditis elegans	Q22836	T27F2.1	Uncharacterized protein T27F2.1	11.2605	NA	NA	NA	NA	12.4283	1.16783	0.367921	1.96773	11.7964	3.25767	-2.74532	0.00872559	0.0416089	1	1
>tr|Q22850|Q22850_CAEEL Uncharacterized protein OS=Caenorhabditis elegans OX=6239 GN=CELE_T28F4.5 PE=1 SV=1	Q22850	T28F4.5	Uncharacterized protein	Q22850	Caenorhabditis elegans	Q22850	T28F4.5	Uncharacterized protein	NA	NA	NA	13.3105	14.261	13.1322	NA	NA	NA	10.8849	NA	NA	NA	NA	NA	NA
>sp|Q22866|TPM1_CAEEL Tropomyosin isoforms a/b/d/f OS=Caenorhabditis elegans OX=6239 GN=lev-11 PE=1 SV=1	Q22866	lev-11	Tropomyosin isoforms a/b/d/f	Q22866	Caenorhabditis elegans	Q22866	lev-11	Tropomyosin isoforms a/b/d/f	14.4818	14.4	14.5795	17.9594	15.6486	14.412	1.51953	0.162625	2.87643	13.8695	2.35371	-4.62567	0.030224	0.0972179	1	0
>sp|Q22875|SHOC2_CAEEL Leucine-rich repeat protein soc-2 OS=Caenorhabditis elegans OX=6239 GN=soc-2 PE=1 SV=3	Q22875	soc-2	Leucine-rich repeat protein soc-2	Q22875	Caenorhabditis elegans	Q22875	soc-2	Leucine-rich repeat protein soc-2	14.2289	13.7662	13.8167	14.1659	13.8959	14.5638	0.271323	-0.14448	0.687126	13.8466	1.37149	-6.21798	0.187176	0.343254	0	0
>sp|Q22918|IF5_CAEEL Eukaryotic translation initiation factor 5 OS=Caenorhabditis elegans OX=6239 GN=C37C3.2 PE=3 SV=2	Q22918	C37C3.2	Eukaryotic translation initiation factor 5	Q22918	Caenorhabditis elegans	Q22918	C37C3.2	Eukaryotic translation initiation factor 5	NA	NA	NA	NA	NA	12.6315	NA	NA	NA	12.075	NA	NA	NA	NA	NA	NA
>tr|Q22945|Q22945_CAEEL NAD-dependent epimerase/dehydratase domain-containing protein OS=Caenorhabditis elegans OX=6239 GN=CELE_F08F3.4 PE=1 SV=2	Q22945	F08F3.4	NAD-dependent epimerase/dehydratase domain-containing protein	Q22945	Caenorhabditis elegans	Q22945	F08F3.4	NAD-dependent epimerase/dehydratase domain-containing protein	13.6283	13.572	14.4611	NA	13.8498	12.9081	-0.508175	-1.27019	0.253835	14.1193	-1.40768	-6.06098	0.17736	0.330392	0	0
>sp|Q22949|PLSB_CAEEL Probable glycerol-3-phosphate acyltransferase, mitochondrial OS=Caenorhabditis elegans OX=6239 GN=acl-6 PE=3 SV=1	Q22949	acl-6	Probable glycerol-3-phosphate acyltransferase, mitochondrial	Q22949	Caenorhabditis elegans	Q22949	acl-6	Probable glycerol-3-phosphate acyltransferase, mitochondrial	13.4054	13.0161	12.6063	NA	NA	13.3875	0.37827	-0.627223	1.38376	12.6666	0.797944	-6.48493	0.436663	0.601892	0	0
>tr|Q22961|Q22961_CAEEL Pre-mRNA-processing factor 39 OS=Caenorhabditis elegans OX=6239 GN=prp-39 PE=1 SV=2	Q22961	prp-39	Pre-mRNA-processing factor 39	Q22961	Caenorhabditis elegans	Q22961	prp-39	Pre-mRNA-processing factor 39	14.8149	15.0268	14.8235	15.2107	14.8403	14.8839	0.0898878	-0.359392	0.539167	15.0978	0.42051	-7.06396	0.679119	0.78887	0	0
>tr|Q22968|Q22968_CAEEL Aminomethyltransferase OS=Caenorhabditis elegans OX=6239 GN=gcst-1 PE=1 SV=1	Q22968	gcst-1	Aminomethyltransferase	Q22968	Caenorhabditis elegans	Q22968	gcst-1	Aminomethyltransferase	16.7585	16.7014	16.6891	15.7152	16.1998	16.2794	-0.651509	-1.03039	-0.272625	16.3523	-3.61416	-2.01932	0.00199919	0.0145114	0	0
>tr|Q22974|Q22974_CAEEL ANK_REP_REGION domain-containing protein OS=Caenorhabditis elegans OX=6239 GN=CELE_F45F2.10 PE=1 SV=2	Q22974	F45F2.10	ANK_REP_REGION domain-containing protein	Q22974	Caenorhabditis elegans	Q22974	F45F2.10	ANK_REP_REGION domain-containing protein	12.4593	13.2209	12.1693	NA	12.3341	12.5618	-0.168585	-0.926924	0.589753	12.5417	-0.469253	-6.93048	0.644888	0.764639	0	0
>sp|Q22992|SUMV2_CAEEL Protein sumv-2 OS=Caenorhabditis elegans OX=6239 GN=sumv-2 PE=4 SV=2	Q22992	sumv-2	Protein sumv-2	Q22992	Caenorhabditis elegans	Q22992	sumv-2	Protein sumv-2	11.1404	12.6274	12.844	NA	NA	NA	NA	NA	NA	12.5829	NA	NA	NA	NA	NA	NA
>sp|Q22993|PMT2_CAEEL Phosphoethanolamine N-methyltransferase 2 OS=Caenorhabditis elegans OX=6239 GN=pmt-2 PE=1 SV=1	Q22993	pmt-2	Phosphoethanolamine N-methyltransferase 2	Q22993	Caenorhabditis elegans	Q22993	pmt-2	Phosphoethanolamine N-methyltransferase 2	11.9114	12.1394	12.7738	15.4939	15.4412	15.5885	3.23295	2.6643	3.80161	13.6643	11.9493	13.141	5.79937e-10	1.31467e-07	1	1
>tr|Q23030|Q23030_CAEEL Papain family cysteine protease OS=Caenorhabditis elegans OX=6239 GN=CELE_R09F10.1 PE=1 SV=2	Q23030	R09F10.1	Papain family cysteine protease	Q23030	Caenorhabditis elegans	Q23030	R09F10.1	Papain family cysteine protease	19.6263	20.1774	19.3331	22.4022	21.4365	19.9823	1.56143	0.59872	2.52414	18.9514	3.40894	-2.46521	0.00314987	0.0203567	1	1
>tr|Q23044|Q23044_CAEEL HotDog ACOT-type domain-containing protein OS=Caenorhabditis elegans OX=6239 GN=CELE_T22B7.7 PE=1 SV=1	Q23044	T22B7.7	HotDog ACOT-type domain-containing protein	Q23044	Caenorhabditis elegans	Q23044	T22B7.7	HotDog ACOT-type domain-containing protein	14.7701	14.2084	14.9854	20.4553	15.6435	14.9919	2.37561	0.594884	4.15633	15.3618	2.80395	-3.74032	0.011783	0.0509905	1	1
>tr|Q23050|Q23050_CAEEL Calponin-like protein OV9M OS=Caenorhabditis elegans OX=6239 GN=clik-1 PE=1 SV=1	Q23050	clik-1	Calponin-like protein OV9M	Q23050	Caenorhabditis elegans	Q23050	clik-1	Calponin-like protein OV9M	12.2879	11.8724	12.5075	NA	13.388	NA	1.16535	0.0819287	2.24877	12.3806	2.28144	-4.45253	0.0366519	0.112514	1	0
>tr|Q23087|Q23087_CAEEL Phospholipid/glycerol acyltransferase domain-containing protein OS=Caenorhabditis elegans OX=6239 GN=acl-9 PE=1 SV=2	Q23087	acl-9	Phospholipid/glycerol acyltransferase domain-containing protein	Q23087	Caenorhabditis elegans	Q23087	acl-9	Phospholipid/glycerol acyltransferase domain-containing protein	13.731	13.711	13.6498	NA	14.8052	13.9799	0.695303	0.157573	1.23303	14.0522	2.72935	-3.80642	0.0143292	0.0586502	0	0
>tr|Q23089|Q23089_CAEEL Importin N-terminal domain-containing protein OS=Caenorhabditis elegans OX=6239 GN=xpo-1 PE=1 SV=2	Q23089	xpo-1	Importin N-terminal domain-containing protein	Q23089	Caenorhabditis elegans	Q23089	xpo-1	Importin N-terminal domain-containing protein	15.5303	15.5234	15.2545	15.9596	15.314	15.1856	0.0502979	-0.434773	0.535369	15.4549	0.21794	-7.13141	0.829942	0.892968	0	0
>tr|Q23090|Q23090_CAEEL NADH:flavin oxidoreductase/NADH oxidase N-terminal domain-containing protein OS=Caenorhabditis elegans OX=6239 GN=CELE_ZK742.3 PE=1 SV=1	Q23090	ZK742.3	NADH:flavin oxidoreductase/NADH oxidase N-terminal domain-containing protein	Q23090	Caenorhabditis elegans	Q23090	ZK742.3	NADH:flavin oxidoreductase/NADH oxidase N-terminal domain-containing protein	NA	12.5484	13.0043	NA	13.1589	NA	0.382532	-0.706513	1.47158	12.3659	0.759467	-6.45468	0.461232	0.624096	0	0
>tr|Q23091|Q23091_CAEEL NADH:flavin oxidoreductase/NADH oxidase N-terminal domain-containing protein OS=Caenorhabditis elegans OX=6239 GN=CELE_ZK742.4 PE=1 SV=1	Q23091	ZK742.4	NADH:flavin oxidoreductase/NADH oxidase N-terminal domain-containing protein	Q23091	Caenorhabditis elegans	Q23091	ZK742.4	NADH:flavin oxidoreductase/NADH oxidase N-terminal domain-containing protein	12.7462	12.549	11.4982	NA	NA	12.0503	-0.214152	-1.1998	0.771495	12.1248	-0.484806	-6.68635	0.638367	0.759114	0	0
>tr|Q23096|Q23096_CAEEL Twenty One u-rna (21U-RNA) biogenesis Fouled Up OS=Caenorhabditis elegans OX=6239 GN=tofu-5 PE=1 SV=1	Q23096	tofu-5	Twenty One u-rna (21U-RNA) biogenesis Fouled Up	Q23096	Caenorhabditis elegans	Q23096	tofu-5	Twenty One u-rna (21U-RNA) biogenesis Fouled Up	NA	NA	NA	NA	NA	NA	NA	NA	NA	11.3896	NA	NA	NA	NA	NA	NA
>sp|Q23120|RSP2_CAEEL Probable splicing factor, arginine/serine-rich 2 OS=Caenorhabditis elegans OX=6239 GN=rsp-2 PE=3 SV=1	Q23120	rsp-2	Probable splicing factor, arginine/serine-rich 2	Q23120	Caenorhabditis elegans	Q23120	rsp-2	Probable splicing factor, arginine/serine-rich 2	15.6895	15.3436	15.6293	15.869	15.7379	16.1429	0.362424	-0.135845	0.860692	15.715	1.52878	-6.00395	0.143802	0.284038	0	0
>sp|Q23121|RSP1_CAEEL Probable splicing factor, arginine/serine-rich 1 OS=Caenorhabditis elegans OX=6239 GN=rsp-1 PE=3 SV=1	Q23121	rsp-1	Probable splicing factor, arginine/serine-rich 1	Q23121	Caenorhabditis elegans	Q23121	rsp-1	Probable splicing factor, arginine/serine-rich 1	12.0181	12.3567	12.0669	NA	NA	12.7902	0.642978	-0.802234	2.08819	12.8535	0.943657	-6.35783	0.359469	0.529255	0	0
>sp|Q23125|MFRN_CAEEL Mitoferrin OS=Caenorhabditis elegans OX=6239 GN=mfn-1 PE=2 SV=1	Q23125	mfn-1	Mitoferrin	Q23125	Caenorhabditis elegans	Q23125	mfn-1	Mitoferrin	12.7016	12.501	12.9036	NA	NA	NA	NA	NA	NA	12.7514	NA	NA	NA	NA	NA	NA
>sp|Q23126|TRMB_CAEEL tRNA (guanine-N(7)-)-methyltransferase OS=Caenorhabditis elegans OX=6239 GN=metl-1 PE=3 SV=1	Q23126	metl-1	tRNA (guanine-N(7)-)-methyltransferase	Q23126	Caenorhabditis elegans	Q23126	metl-1	tRNA (guanine-N(7)-)-methyltransferase	NA	NA	NA	NA	NA	NA	NA	NA	NA	10.8824	NA	NA	NA	NA	NA	NA
>tr|Q23144|Q23144_CAEEL Uncharacterized protein OS=Caenorhabditis elegans OX=6239 GN=CELE_W03C9.2 PE=4 SV=3	Q23144	W03C9.2	Uncharacterized protein	Q23144	Caenorhabditis elegans	Q23144	W03C9.2	Uncharacterized protein	NA	NA	NA	NA	NA	NA	NA	NA	NA	12.426	NA	NA	NA	NA	NA	NA
>tr|Q23146|Q23146_CAEEL Ras-related protein Rab-7a OS=Caenorhabditis elegans OX=6239 GN=rab-7 PE=1 SV=1	Q23146	rab-7	Ras-related protein Rab-7a	Q23146	Caenorhabditis elegans	Q23146	rab-7	Ras-related protein Rab-7a	16.8292	16.7866	16.5647	16.6033	16.348	16.5013	-0.24266	-0.718751	0.233431	16.2959	-1.07127	-6.57267	0.298282	0.466828	0	0
>tr|Q23155|Q23155_CAEEL Ribosomal protein S11 OS=Caenorhabditis elegans OX=6239 GN=mrps-11 PE=1 SV=1	Q23155	mrps-11	Ribosomal protein S11	Q23155	Caenorhabditis elegans	Q23155	mrps-11	Ribosomal protein S11	14.3607	14.4999	14.5284	14.0015	13.6743	13.9729	-0.580101	-1.13556	-0.0246463	14.2339	-2.19507	-4.91889	0.0415961	0.120535	0	0
>tr|Q23158|Q23158_CAEEL Alpha-actinin, sarcomeric OS=Caenorhabditis elegans OX=6239 GN=atn-1 PE=1 SV=1	Q23158	atn-1	Alpha-actinin, sarcomeric	Q23158	Caenorhabditis elegans	Q23158	atn-1	Alpha-actinin, sarcomeric	11.9944	12.5645	12.8021	13.2011	13.7485	13.7044	1.09762	0.158497	2.03674	12.9064	2.45653	-4.42991	0.0244779	0.0839556	1	0
>tr|Q23159|Q23159_CAEEL C2H2-type domain-containing protein OS=Caenorhabditis elegans OX=6239 GN=CELE_W04D2.4 PE=1 SV=1	Q23159	W04D2.4	C2H2-type domain-containing protein	Q23159	Caenorhabditis elegans	Q23159	W04D2.4	C2H2-type domain-containing protein	11.7264	NA	10.5007	NA	NA	13.3174	2.20386	1.20118	3.20654	12.1193	4.75234	0.117018	0.000386272	0.00451723	1	1
>tr|Q23164|Q23164_CAEEL LiPocalin-Related protein OS=Caenorhabditis elegans OX=6239 GN=lpr-4 PE=1 SV=2	Q23164	lpr-4	LiPocalin-Related protein	Q23164	Caenorhabditis elegans	Q23164	lpr-4	LiPocalin-Related protein	14.0219	10.3747	12.8642	NA	NA	13.3041	0.88383	-1.4373	3.20496	12.7719	0.830451	-6.45375	0.422639	0.58855	0	0
>tr|Q23166|Q23166_CAEEL Ribose-phosphate pyrophosphokinase N-terminal domain-containing protein OS=Caenorhabditis elegans OX=6239 GN=CELE_W04G3.5 PE=1 SV=1	Q23166	W04G3.5	Ribose-phosphate pyrophosphokinase N-terminal domain-containing protein	Q23166	Caenorhabditis elegans	Q23166	W04G3.5	Ribose-phosphate pyrophosphokinase N-terminal domain-containing protein	13.5749	13.2672	13.6528	13.2475	12.869	13.6622	-0.23875	-0.744596	0.267096	13.6428	-0.992014	-6.65364	0.334416	0.505396	0	0
>tr|Q23178|Q23178_CAEEL Dynein heavy chain 7, axonemal OS=Caenorhabditis elegans OX=6239 GN=CELE_W05H9.2 PE=1 SV=3	Q23178	W05H9.2	Dynein heavy chain 7, axonemal	Q23178	Caenorhabditis elegans	Q23178	W05H9.2	Dynein heavy chain 7, axonemal	11.5151	10.6243	11.0963	NA	NA	10.7059	-0.372692	-1.33109	0.585704	12.1115	-0.840799	-6.4464	0.41578	0.582645	0	0
>tr|Q23191|Q23191_CAEEL PUM-HD domain-containing protein OS=Caenorhabditis elegans OX=6239 GN=puf-9 PE=1 SV=2	Q23191	puf-9	PUM-HD domain-containing protein	Q23191	Caenorhabditis elegans	Q23191	puf-9	PUM-HD domain-containing protein	NA	NA	NA	NA	NA	13.3432	NA	NA	NA	12.7906	NA	NA	NA	NA	NA	NA
>sp|Q23192|ATAT2_CAEEL Alpha-tubulin N-acetyltransferase 2 OS=Caenorhabditis elegans OX=6239 GN=atat-2 PE=2 SV=2	Q23192	atat-2	Alpha-tubulin N-acetyltransferase 2	Q23192	Caenorhabditis elegans	Q23192	atat-2	Alpha-tubulin N-acetyltransferase 2	11.355	11.7412	11.5724	NA	NA	11.3685	-0.187726	-1.32702	0.951571	11.6316	-0.349491	-6.7488	0.731308	0.828272	0	0
>sp|Q23194|VPS18_CAEEL Vacuolar protein sorting-associated protein 18 homolog OS=Caenorhabditis elegans OX=6239 GN=vps-18 PE=1 SV=4	Q23194	vps-18	Vacuolar protein sorting-associated protein 18 homolog	Q23194	Caenorhabditis elegans	Q23194	vps-18	Vacuolar protein sorting-associated protein 18 homolog	12.0791	12.2186	11.97	NA	11.9787	12.6065	0.203416	-0.352009	0.758841	12.3779	0.773054	-6.73681	0.450172	0.615176	0	0
>tr|Q23196|Q23196_CAEEL Lipase_3 domain-containing protein OS=Caenorhabditis elegans OX=6239 GN=CELE_W06B4.1 PE=1 SV=2	Q23196	W06B4.1	Lipase_3 domain-containing protein	Q23196	Caenorhabditis elegans	Q23196	W06B4.1	Lipase_3 domain-containing protein	11.7795	11.6723	11.9179	NA	NA	12.4435	0.653597	-0.147012	1.45421	12.679	1.73157	-5.37181	0.10271	0.221261	0	0
>sp|Q23202|SBDS_CAEEL Ribosome maturation protein SBDS OS=Caenorhabditis elegans OX=6239 GN=sbds-1 PE=3 SV=2	Q23202	sbds-1	Ribosome maturation protein SBDS	Q23202	Caenorhabditis elegans	Q23202	sbds-1	Ribosome maturation protein SBDS	13.3753	13.3527	13.2108	NA	NA	11.989	-1.32394	-1.96786	-0.680028	12.2548	-4.38513	-0.345021	0.000540996	0.00588308	-1	-1
>tr|Q23215|Q23215_CAEEL Protein kinase domain-containing protein OS=Caenorhabditis elegans OX=6239 GN=scyl-1 PE=1 SV=2	Q23215	scyl-1	Protein kinase domain-containing protein	Q23215	Caenorhabditis elegans	Q23215	scyl-1	Protein kinase domain-containing protein	13.9945	14.0785	15.4411	NA	15.8636	15.2983	1.07629	-0.0176425	2.17021	13.9771	2.07677	-5.02815	0.0533972	0.142344	1	0
>sp|Q23221|FAT3_CAEEL Delta(6)-fatty-acid desaturase fat-3 OS=Caenorhabditis elegans OX=6239 GN=fat-3 PE=1 SV=2	Q23221	fat-3	Delta(6)-fatty-acid desaturase fat-3	Q23221	Caenorhabditis elegans	Q23221	fat-3	Delta(6)-fatty-acid desaturase fat-3	NA	NA	NA	NA	NA	NA	NA	NA	NA	12.1551	NA	NA	NA	NA	NA	NA
>sp|Q23223|MTR4_CAEEL mRNA transport homolog 4 OS=Caenorhabditis elegans OX=6239 GN=mtr-4 PE=3 SV=1	Q23223	mtr-4	mRNA transport homolog 4	Q23223	Caenorhabditis elegans	Q23223	mtr-4	mRNA transport homolog 4	14.9234	14.8396	14.7774	13.5738	14.5082	14.7556	-0.567596	-1.03056	-0.104632	14.6028	-2.57682	-4.19574	0.019061	0.0711736	0	0
>tr|Q23227|Q23227_CAEEL Peptidase metallopeptidase domain-containing protein OS=Caenorhabditis elegans OX=6239 GN=zmp-4 PE=1 SV=3	Q23227	zmp-4	Peptidase metallopeptidase domain-containing protein	Q23227	Caenorhabditis elegans	Q23227	zmp-4	Peptidase metallopeptidase domain-containing protein	12.6148	13.2201	12.9972	NA	NA	10.9987	-1.94535	-3.02254	-0.868158	13.0467	-3.85164	-1.41316	0.00158711	0.0125732	-1	-1
>sp|Q23232|WDR4_CAEEL tRNA (guanine-N(7)-)-methyltransferase non-catalytic subunit OS=Caenorhabditis elegans OX=6239 GN=wdr-4 PE=3 SV=1	Q23232	wdr-4	tRNA (guanine-N(7)-)-methyltransferase non-catalytic subunit	Q23232	Caenorhabditis elegans	Q23232	wdr-4	tRNA (guanine-N(7)-)-methyltransferase non-catalytic subunit	15.409	15.2142	15.0272	15.1901	15.2181	15.3144	0.0240878	-0.371244	0.419419	14.8779	0.128064	-7.1477	0.899526	0.94037	0	0
>sp|Q23236|NDX3_CAEEL Nudix hydrolase 3 OS=Caenorhabditis elegans OX=6239 GN=ndx-3 PE=3 SV=2	Q23236	ndx-3	Nudix hydrolase 3	Q23236	Caenorhabditis elegans	Q23236	ndx-3	Nudix hydrolase 3	NA	11.4818	12.2138	NA	NA	11.5416	-0.30626	-1.46834	0.855817	11.4342	-0.681856	-6.49083	0.526246	0.676635	0	0
>sp|Q23237|PSB3_CAEEL Proteasome subunit beta type-3 OS=Caenorhabditis elegans OX=6239 GN=pbs-3 PE=1 SV=1	Q23237	pbs-3	Proteasome subunit beta type-3	Q23237	Caenorhabditis elegans	Q23237	pbs-3	Proteasome subunit beta type-3	12.1284	NA	12.0551	NA	13.1504	NA	1.05866	0.0497172	2.06761	11.9459	2.25207	-4.47328	0.0410263	0.119826	1	0
>sp|Q23238|ULP2_CAEEL Ubiquitin-like protease 2 OS=Caenorhabditis elegans OX=6239 GN=ulp-2 PE=1 SV=2	Q23238	ulp-2	Ubiquitin-like protease 2	Q23238	Caenorhabditis elegans	Q23238	ulp-2	Ubiquitin-like protease 2	14.9214	15.0793	15.0303	14.8817	14.4109	14.3286	-0.469938	-0.822494	-0.117381	14.9463	-2.80159	-3.74514	0.0118428	0.0510992	0	0
>sp|Q23243|MORC1_CAEEL ATPase morc-1 OS=Caenorhabditis elegans OX=6239 GN=morc-1 PE=1 SV=2	Q23243	morc-1	ATPase morc-1	Q23243	Caenorhabditis elegans	Q23243	morc-1	ATPase morc-1	13.2441	13.0685	13.079	NA	13.0749	12.8822	-0.151954	-0.789456	0.485549	13.6788	-0.503128	-6.91341	0.62137	0.747032	0	0
>sp|Q23256|WDR53_CAEEL WD repeat-containing protein wdr-5.3 OS=Caenorhabditis elegans OX=6239 GN=wdr-5.3 PE=3 SV=1	Q23256	wdr-5.3	WD repeat-containing protein wdr-5.3	Q23256	Caenorhabditis elegans	Q23256	wdr-5.3	WD repeat-containing protein wdr-5.3	NA	11.7805	11.619	NA	NA	NA	NA	NA	NA	11.6127	NA	NA	NA	NA	NA	NA
>tr|Q23258|Q23258_CAEEL Secreted protein OS=Caenorhabditis elegans OX=6239 GN=CELE_ZC373.2 PE=1 SV=2	Q23258	ZC373.2	Secreted protein	Q23258	Caenorhabditis elegans	Q23258	ZC373.2	Secreted protein	13.827	14.2299	14.7546	15.3719	14.811	13.4204	0.263917	-0.627255	1.15509	14.5272	0.622441	-6.95516	0.541503	0.688442	0	0
>tr|Q23260|Q23260_CAEEL Protein kinase domain-containing protein OS=Caenorhabditis elegans OX=6239 GN=mlck-1 PE=1 SV=1	Q23260	mlck-1	Protein kinase domain-containing protein	Q23260	Caenorhabditis elegans	Q23260	mlck-1	Protein kinase domain-containing protein	13.8956	NA	15.2096	NA	15.6207	14.9921	0.753813	-0.483482	1.99111	14.7231	1.29223	-6.1191	0.214749	0.376034	0	0
>sp|Q23261|MTNB_CAEEL Probable methylthioribulose-1-phosphate dehydratase OS=Caenorhabditis elegans OX=6239 GN=ZC373.5 PE=3 SV=2	Q23261	ZC373.5	Probable methylthioribulose-1-phosphate dehydratase	Q23261	Caenorhabditis elegans	Q23261	ZC373.5	Probable methylthioribulose-1-phosphate dehydratase	NA	15.274	NA	NA	14.1763	14.0227	-1.17449	-2.06969	-0.279287	12.8923	-2.89105	-3.42865	0.0148109	0.059603	-1	0
>tr|Q23263|Q23263_CAEEL Nematode cuticle collagen N-terminal domain-containing protein OS=Caenorhabditis elegans OX=6239 GN=col-176 PE=1 SV=1	Q23263	col-176	Nematode cuticle collagen N-terminal domain-containing protein	Q23263	Caenorhabditis elegans	Q23263	col-176	Nematode cuticle collagen N-terminal domain-containing protein	13.1515	13.2606	14.1319	NA	15.243	14.7223	1.46798	0.733644	2.20232	14.2798	4.21963	-0.675573	0.000583818	0.00621123	1	1
>tr|Q23290|Q23290_CAEEL Mitogen-activated protein kinase kinase kinase kinase OS=Caenorhabditis elegans OX=6239 GN=gck-2 PE=3 SV=1	Q23290	gck-2	Mitogen-activated protein kinase kinase kinase kinase	Q23290	Caenorhabditis elegans	Q23290	gck-2	Mitogen-activated protein kinase kinase kinase kinase	NA	12.073	NA	NA	NA	NA	NA	NA	NA	10.7919	NA	NA	NA	NA	NA	NA
>sp|Q23295|MPPB_CAEEL Mitochondrial-processing peptidase subunit beta OS=Caenorhabditis elegans OX=6239 GN=mppb-1 PE=1 SV=2	Q23295	mppb-1	Mitochondrial-processing peptidase subunit beta	Q23295	Caenorhabditis elegans	Q23295	mppb-1	Mitochondrial-processing peptidase subunit beta	NA	NA	13.1794	NA	NA	NA	NA	NA	NA	13.9249	NA	NA	NA	NA	NA	NA
>tr|Q23309|Q23309_CAEEL UDENN domain-containing protein OS=Caenorhabditis elegans OX=6239 GN=CELE_ZC412.5 PE=4 SV=1	Q23309	ZC412.5	UDENN domain-containing protein	Q23309	Caenorhabditis elegans	Q23309	ZC412.5	UDENN domain-containing protein	14.1232	11.219	13.7113	NA	13.1361	11.7678	-0.565924	-2.1109	0.979052	13.1886	-0.776937	-6.733	0.448605	0.614045	0	0
>sp|Q23312|RS7_CAEEL Small ribosomal subunit protein eS7 OS=Caenorhabditis elegans OX=6239 GN=rps-7 PE=3 SV=1	Q23312	rps-7	Small ribosomal subunit protein eS7	Q23312	Caenorhabditis elegans	Q23312	rps-7	Small ribosomal subunit protein eS7	18.8487	19.1974	19.3837	18.1994	18.5817	18.8516	-0.598974	-1.15188	-0.0460663	19.2478	-2.27692	-4.76899	0.0353102	0.109191	0	0
>sp|Q23314|RRP7_CAEEL Ribosomal RNA-processing protein 7 homolog OS=Caenorhabditis elegans OX=6239 GN=ZC434.4 PE=3 SV=3	Q23314	ZC434.4	Ribosomal RNA-processing protein 7 homolog	Q23314	Caenorhabditis elegans	Q23314	ZC434.4	Ribosomal RNA-processing protein 7 homolog	12.0912	12.5199	12.4635	NA	NA	NA	NA	NA	NA	12.3281	NA	NA	NA	NA	NA	NA
>tr|Q23315|Q23315_CAEEL glutamate--tRNA ligase OS=Caenorhabditis elegans OX=6239 GN=ears-1 PE=1 SV=1	Q23315	ears-1	glutamate--tRNA ligase	Q23315	Caenorhabditis elegans	Q23315	ears-1	glutamate--tRNA ligase	15.6165	15.4426	15.5759	15.4127	15.313	15.1687	-0.246898	-0.575891	0.0820942	15.3692	-1.57734	-5.93426	0.132231	0.266543	0	0
>tr|Q23317|Q23317_CAEEL PRORP domain-containing protein OS=Caenorhabditis elegans OX=6239 GN=coa-6 PE=4 SV=1	Q23317	coa-6	PRORP domain-containing protein	Q23317	Caenorhabditis elegans	Q23317	coa-6	PRORP domain-containing protein	NA	NA	NA	NA	NA	NA	NA	NA	NA	11.8231	NA	NA	NA	NA	NA	NA
>tr|Q23342|Q23342_CAEEL RNase NYN domain-containing protein OS=Caenorhabditis elegans OX=6239 GN=rde-8 PE=1 SV=2	Q23342	rde-8	RNase NYN domain-containing protein	Q23342	Caenorhabditis elegans	Q23342	rde-8	RNase NYN domain-containing protein	NA	NA	NA	NA	NA	NA	NA	NA	NA	10.6427	NA	NA	NA	NA	NA	NA
>sp|Q23356|MIG15_CAEEL Serine/threonine-protein kinase mig-15 OS=Caenorhabditis elegans OX=6239 GN=mig-15 PE=2 SV=3	Q23356	mig-15	Serine/threonine-protein kinase mig-15	Q23356	Caenorhabditis elegans	Q23356	mig-15	Serine/threonine-protein kinase mig-15	13.0746	13.5743	13.2391	NA	NA	12.7432	-0.552769	-1.21582	0.110282	13.3624	-1.76826	-5.31538	0.0962019	0.210943	0	0
>sp|Q23357|CD112_CAEEL Cyclin-dependent kinase 11.2 OS=Caenorhabditis elegans OX=6239 GN=cdk-11.2 PE=1 SV=2	Q23357	cdk-11.2	Cyclin-dependent kinase 11.2	Q23357	Caenorhabditis elegans	Q23357	cdk-11.2	Cyclin-dependent kinase 11.2	NA	NA	NA	NA	NA	NA	NA	NA	NA	11.5968	NA	NA	NA	NA	NA	NA
>sp|Q23359|MOE2_CAEEL CCCH-type zinc finger protein oma-2 OS=Caenorhabditis elegans OX=6239 GN=oma-2 PE=1 SV=1	Q23359	oma-2	CCCH-type zinc finger protein oma-2	Q23359	Caenorhabditis elegans	Q23359	oma-2	CCCH-type zinc finger protein oma-2	NA	NA	10.0229	NA	11.1153	11.0889	1.07921	0.181878	1.97654	12.3639	2.65021	-3.84628	0.0227424	0.0800737	1	0
>tr|Q23360|Q23360_CAEEL valine--tRNA ligase OS=Caenorhabditis elegans OX=6239 GN=vars-1 PE=1 SV=3	Q23360	vars-1	valine--tRNA ligase	Q23360	Caenorhabditis elegans	Q23360	vars-1	valine--tRNA ligase	10.6435	10.8281	10.6102	NA	NA	NA	NA	NA	NA	11.5176	NA	NA	NA	NA	NA	NA
>sp|Q23361|ALG12_CAEEL Dol-P-Man:Man(7)GlcNAc(2)-PP-Dol alpha-1,6-mannosyltransferase OS=Caenorhabditis elegans OX=6239 GN=algn-12 PE=1 SV=2	Q23361	algn-12	Dol-P-Man:Man(7)GlcNAc(2)-PP-Dol alpha-1,6-mannosyltransferase	Q23361	Caenorhabditis elegans	Q23361	algn-12	Dol-P-Man:Man(7)GlcNAc(2)-PP-Dol alpha-1,6-mannosyltransferase	12.2731	12.8555	13.0628	NA	NA	11.7207	-1.00977	-1.83247	-0.187059	12.8509	-2.61768	-3.84809	0.0194879	0.0720589	-1	0
>tr|Q23368|Q23368_CAEEL Yeast SEC homolog OS=Caenorhabditis elegans OX=6239 GN=sec-24.2 PE=1 SV=3	Q23368	sec-24.2	Yeast SEC homolog	Q23368	Caenorhabditis elegans	Q23368	sec-24.2	Yeast SEC homolog	14.5987	14.4764	14.3892	NA	14.3889	14.1283	-0.229497	-0.622098	0.163104	14.5887	-1.23389	-6.27946	0.234134	0.399117	0	0
>sp|Q23381|MUTA_CAEEL Probable methylmalonyl-CoA mutase, mitochondrial OS=Caenorhabditis elegans OX=6239 GN=mmcm-1 PE=3 SV=2	Q23381	mmcm-1	Probable methylmalonyl-CoA mutase, mitochondrial	Q23381	Caenorhabditis elegans	Q23381	mmcm-1	Probable methylmalonyl-CoA mutase, mitochondrial	17.5004	17.4395	17.0656	16.7724	16.796	17.0183	-0.472969	-0.83871	-0.107228	16.7108	-2.71802	-3.91451	0.0141521	0.0582488	0	0
>tr|Q23382|Q23382_CAEEL PAT complex subunit CCDC47 OS=Caenorhabditis elegans OX=6239 GN=ccdc-47 PE=1 SV=1	Q23382	ccdc-47	PAT complex subunit CCDC47	Q23382	Caenorhabditis elegans	Q23382	ccdc-47	PAT complex subunit CCDC47	14.9503	14.897	14.86	14.3924	14.6636	14.8199	-0.27714	-0.611965	0.057685	14.6311	-1.7397	-5.68957	0.0990825	0.215973	0	0
>sp|Q23400|RCL1_CAEEL Probable RNA 3'-terminal phosphate cyclase-like protein OS=Caenorhabditis elegans OX=6239 GN=ZK1127.5 PE=3 SV=2	Q23400	ZK1127.5	Probable RNA 3'-terminal phosphate cyclase-like protein	Q23400	Caenorhabditis elegans	Q23400	ZK1127.5	Probable RNA 3'-terminal phosphate cyclase-like protein	13.6829	13.3522	13.3552	NA	NA	12.5819	-0.881536	-1.82253	0.0594559	13.1324	-1.998	-4.95078	0.0643145	0.162426	0	0
>sp|Q23402|BCCIP_CAEEL Protein BCCIP homolog OS=Caenorhabditis elegans OX=6239 GN=ZK1127.4 PE=3 SV=1	Q23402	ZK1127.4	Protein BCCIP homolog	Q23402	Caenorhabditis elegans	Q23402	ZK1127.4	Protein BCCIP homolog	12.9586	12.4872	12.6869	NA	11.9341	12.0131	-0.737322	-2.08905	0.614409	13.5586	-1.15138	-6.37482	0.265612	0.432224	0	0
>sp|Q23405|HIM14_CAEEL MutS protein homolog him-14 OS=Caenorhabditis elegans OX=6239 GN=him-14 PE=1 SV=2	Q23405	him-14	MutS protein homolog him-14	Q23405	Caenorhabditis elegans	Q23405	him-14	MutS protein homolog him-14	NA	NA	9.96676	NA	NA	NA	NA	NA	NA	10.8766	NA	NA	NA	NA	NA	NA
>tr|Q23414|Q23414_CAEEL DUF1248 domain-containing protein OS=Caenorhabditis elegans OX=6239 GN=CELE_ZK1248.5 PE=4 SV=1	Q23414	ZK1248.5	DUF1248 domain-containing protein	Q23414	Caenorhabditis elegans	Q23414	ZK1248.5	DUF1248 domain-containing protein	12.6402	12.3066	12.7295	NA	NA	12.5013	-0.0574421	-0.762782	0.647898	13.0636	-0.176084	-6.79621	0.862963	0.913961	0	0
>tr|Q23419|Q23419_CAEEL PH domain-containing protein OS=Caenorhabditis elegans OX=6239 GN=tbc-2 PE=1 SV=2	Q23419	tbc-2	PH domain-containing protein	Q23419	Caenorhabditis elegans	Q23419	tbc-2	PH domain-containing protein	13.7566	13.8545	13.7627	15.3618	14.2179	14.2952	0.833696	0.297229	1.37016	13.9023	3.26631	-2.77199	0.00431407	0.0255293	0	0
>tr|Q23421|Q23421_CAEEL Dynein heavy chain 7, axonemal OS=Caenorhabditis elegans OX=6239 GN=gtap-1 PE=4 SV=4	Q23421	gtap-1	Dynein heavy chain 7, axonemal	Q23421	Caenorhabditis elegans	Q23421	gtap-1	Dynein heavy chain 7, axonemal	NA	NA	NA	NA	NA	NA	NA	NA	NA	10.3	NA	NA	NA	NA	NA	NA
>sp|Q23424|FZO1_CAEEL Transmembrane GTPase fzo-1 OS=Caenorhabditis elegans OX=6239 GN=fzo-1 PE=1 SV=1	Q23424	fzo-1	Transmembrane GTPase fzo-1	Q23424	Caenorhabditis elegans	Q23424	fzo-1	Transmembrane GTPase fzo-1	14.3555	14.4292	14.1869	13.8557	13.9377	14.2937	-0.294839	-0.612309	0.0226301	14.2393	-1.95198	-5.34462	0.0667685	0.166751	0	0
>sp|Q23444|RFT1_CAEEL Man(5)GlcNAc(2)-PP-dolichol translocation protein RFT1 OS=Caenorhabditis elegans OX=6239 GN=rfth-1 PE=3 SV=1	Q23444	rfth-1	Man(5)GlcNAc(2)-PP-dolichol translocation protein RFT1	Q23444	Caenorhabditis elegans	Q23444	rfth-1	Man(5)GlcNAc(2)-PP-dolichol translocation protein RFT1	11.7068	11.9539	12.1252	NA	12.3049	11.8861	0.166936	-0.273701	0.607572	12.3952	0.799684	-6.71557	0.434994	0.600434	0	0
>sp|Q23445|SAR1_CAEEL Small COPII coat GTPase SAR1 OS=Caenorhabditis elegans OX=6239 GN=sar-1 PE=3 SV=1	Q23445	sar-1	Small COPII coat GTPase SAR1	Q23445	Caenorhabditis elegans	Q23445	sar-1	Small COPII coat GTPase SAR1	14.2815	13.0334	12.5584	NA	NA	12.1341	-1.15702	-2.56603	0.251984	13.6877	-1.76247	-5.3298	0.0999624	0.217249	0	0
>sp|Q23449|PSMD8_CAEEL 26S proteasome non-ATPase regulatory subunit 8 OS=Caenorhabditis elegans OX=6239 GN=rpn-12 PE=3 SV=1	Q23449	rpn-12	26S proteasome non-ATPase regulatory subunit 8	Q23449	Caenorhabditis elegans	Q23449	rpn-12	26S proteasome non-ATPase regulatory subunit 8	12.5858	12.0575	12.4457	NA	13.1693	13.1181	0.7807	0.298909	1.26249	12.7432	3.42039	-2.38346	0.00328462	0.0209974	0	0
>tr|Q23459|Q23459_CAEEL RNA_ligase domain-containing protein OS=Caenorhabditis elegans OX=6239 GN=CELE_ZK287.7 PE=1 SV=2	Q23459	ZK287.7	RNA_ligase domain-containing protein	Q23459	Caenorhabditis elegans	Q23459	ZK287.7	RNA_ligase domain-containing protein	11.9978	12.5933	12.6823	NA	12.258	13.1722	0.290586	-0.368699	0.949872	12.7952	0.930361	-6.60184	0.365288	0.53365	0	0
>tr|Q23463|Q23463_CAEEL Tr-type G domain-containing protein OS=Caenorhabditis elegans OX=6239 GN=eftu-2 PE=1 SV=1	Q23463	eftu-2	Tr-type G domain-containing protein	Q23463	Caenorhabditis elegans	Q23463	eftu-2	Tr-type G domain-containing protein	15.0252	14.8014	14.4199	15.0508	15.0816	15.868	0.584629	0.0854276	1.08383	15.0934	2.46148	-4.42037	0.0242287	0.0833163	0	0
>tr|Q23482|Q23482_CAEEL Uncharacterized protein OS=Caenorhabditis elegans OX=6239 GN=lin-37 PE=1 SV=2	Q23482	lin-37	Uncharacterized protein	Q23482	Caenorhabditis elegans	Q23482	lin-37	Uncharacterized protein	NA	NA	NA	NA	NA	NA	NA	NA	NA	11.1733	NA	NA	NA	NA	NA	NA
>tr|Q23483|Q23483_CAEEL BOS complex subunit TMEM147 OS=Caenorhabditis elegans OX=6239 GN=CELE_ZK418.5 PE=1 SV=2	Q23483	ZK418.5	BOS complex subunit TMEM147	Q23483	Caenorhabditis elegans	Q23483	ZK418.5	BOS complex subunit TMEM147	13.2074	13.5015	13.6965	NA	NA	11.2484	-2.22004	-2.83042	-1.60965	13.5744	-7.71446	5.97248	9.24361e-07	4.54015e-05	-1	-1
>tr|Q23487|Q23487_CAEEL K Homology domain-containing protein OS=Caenorhabditis elegans OX=6239 GN=fubl-2 PE=1 SV=2	Q23487	fubl-2	K Homology domain-containing protein	Q23487	Caenorhabditis elegans	Q23487	fubl-2	K Homology domain-containing protein	13.8132	13.5592	13.725	14.5137	13.6539	13.9765	0.348901	-0.230344	0.928145	13.5026	1.26599	-6.35096	0.221749	0.385542	0	0
>tr|Q23493|Q23493_CAEEL 3'(2'),5'-bisphosphate nucleotidase 1 OS=Caenorhabditis elegans OX=6239 GN=bpnt-1 PE=1 SV=1	Q23493	bpnt-1	3'(2'),5'-bisphosphate nucleotidase 1	Q23493	Caenorhabditis elegans	Q23493	bpnt-1	3'(2'),5'-bisphosphate nucleotidase 1	14.5713	NA	NA	15.4198	16.4547	15.8428	1.33446	0.317496	2.35143	13.2737	2.78323	-3.50775	0.0133549	0.0559048	1	0
>tr|Q23494|Q23494_CAEEL DDB1- and CUL4-associated factor 13 OS=Caenorhabditis elegans OX=6239 GN=dcaf-13 PE=1 SV=1	Q23494	dcaf-13	DDB1- and CUL4-associated factor 13	Q23494	Caenorhabditis elegans	Q23494	dcaf-13	DDB1- and CUL4-associated factor 13	13.6939	13.9503	13.5425	NA	13.5768	13.5807	-0.15015	-0.607919	0.307619	13.7458	-0.692354	-6.79703	0.498121	0.654464	0	0
>sp|Q23495|HEAT1_CAEEL HEAT repeat-containing protein 1 homolog OS=Caenorhabditis elegans OX=6239 GN=toe-1 PE=3 SV=1	Q23495	toe-1	HEAT repeat-containing protein 1 homolog	Q23495	Caenorhabditis elegans	Q23495	toe-1	HEAT repeat-containing protein 1 homolog	14.341	14.4208	14.1787	13.6854	13.8104	13.8023	-0.54751	-0.862349	-0.232672	14.2327	-3.65508	-1.9299	0.00182557	0.0137584	0	0
>sp|Q23500|ACOHC_CAEEL Cytoplasmic aconitate hydratase OS=Caenorhabditis elegans OX=6239 GN=aco-1 PE=1 SV=1	Q23500	aco-1	Cytoplasmic aconitate hydratase	Q23500	Caenorhabditis elegans	Q23500	aco-1	Cytoplasmic aconitate hydratase	14.7522	14.5179	14.6122	16.2392	15.91	15.6324	1.29972	0.784536	1.8149	14.7634	5.30249	1.67754	4.94051e-05	0.000990455	1	1
>tr|Q23511|Q23511_CAEEL leucine--tRNA ligase OS=Caenorhabditis elegans OX=6239 GN=lars-2 PE=1 SV=4	Q23511	lars-2	leucine--tRNA ligase	Q23511	Caenorhabditis elegans	Q23511	lars-2	leucine--tRNA ligase	13.7643	13.8248	13.607	13.3216	12.8292	13.5049	-0.513468	-0.923222	-0.103713	13.3019	-2.63379	-4.08305	0.0169116	0.0659412	0	0
>tr|Q23514|Q23514_CAEEL Major facilitator superfamily (MFS) profile domain-containing protein OS=Caenorhabditis elegans OX=6239 GN=slc-17.1 PE=4 SV=3	Q23514	slc-17.1	Major facilitator superfamily (MFS) profile domain-containing protein	Q23514	Caenorhabditis elegans	Q23514	slc-17.1	Major facilitator superfamily (MFS) profile domain-containing protein	11.7195	NA	NA	NA	NA	NA	NA	NA	NA	11.7454	NA	NA	NA	NA	NA	NA
>sp|Q23523|MED4_CAEEL Mediator of RNA polymerase II transcription subunit 4 OS=Caenorhabditis elegans OX=6239 GN=mdt-4 PE=3 SV=2	Q23523	mdt-4	Mediator of RNA polymerase II transcription subunit 4	Q23523	Caenorhabditis elegans	Q23523	mdt-4	Mediator of RNA polymerase II transcription subunit 4	NA	NA	NA	14.344	14.6221	15.5241	NA	NA	NA	13.3006	NA	NA	NA	NA	NA	NA
>sp|Q23525|YWIE_CAEEL Uncharacterized protein ZK546.14 OS=Caenorhabditis elegans OX=6239 GN=ZK546.14 PE=3 SV=1	Q23525	ZK546.14	Uncharacterized protein ZK546.14	Q23525	Caenorhabditis elegans	Q23525	ZK546.14	Uncharacterized protein ZK546.14	NA	NA	NA	NA	NA	NA	NA	NA	NA	10.4126	NA	NA	NA	NA	NA	NA
>tr|Q23526|Q23526_CAEEL Leucine-rich repeat-containing protein 57 OS=Caenorhabditis elegans OX=6239 GN=CELE_ZK546.2 PE=1 SV=4	Q23526	ZK546.2	Leucine-rich repeat-containing protein 57	Q23526	Caenorhabditis elegans	Q23526	ZK546.2	Leucine-rich repeat-containing protein 57	13.1914	13.0972	13.3353	NA	NA	13.7997	0.591676	-0.166265	1.34962	13.1502	1.65576	-5.48578	0.117375	0.243082	0	0
>sp|Q23529|HOOK_CAEEL Zygote defective protein 12 OS=Caenorhabditis elegans OX=6239 GN=zyg-12 PE=1 SV=5	Q23529	zyg-12	Zygote defective protein 12	Q23529	Caenorhabditis elegans	Q23529	zyg-12	Zygote defective protein 12	NA	NA	NA	NA	NA	NA	NA	NA	NA	11.887	NA	NA	NA	NA	NA	NA
>tr|Q23539|Q23539_CAEEL Pyruvate kinase OS=Caenorhabditis elegans OX=6239 GN=pyk-2 PE=1 SV=2	Q23539	pyk-2	Pyruvate kinase	Q23539	Caenorhabditis elegans	Q23539	pyk-2	Pyruvate kinase	13.8672	13.8817	13.5168	NA	NA	12.7096	-1.04566	-1.91442	-0.176903	13.3572	-2.55295	-3.95096	0.0213542	0.0769326	-1	0
>sp|Q23541|KDM5_CAEEL Lysine-specific demethylase rbr-2 OS=Caenorhabditis elegans OX=6239 GN=rbr-2 PE=1 SV=2	Q23541	rbr-2	Lysine-specific demethylase rbr-2	Q23541	Caenorhabditis elegans	Q23541	rbr-2	Lysine-specific demethylase rbr-2	10.3209	11.1398	11.4476	NA	NA	NA	NA	NA	NA	11.3448	NA	NA	NA	NA	NA	NA
>sp|Q23551|UNC22_CAEEL Twitchin OS=Caenorhabditis elegans OX=6239 GN=unc-22 PE=1 SV=3	Q23551	unc-22	Twitchin	Q23551	Caenorhabditis elegans	Q23551	unc-22	Twitchin	14.908	15.1056	14.9586	14.75	14.5669	14.7606	-0.298237	-0.698642	0.102169	14.8034	-1.5655	-5.9514	0.134977	0.271151	0	0
>sp|Q23552|PMT1_CAEEL Phosphoethanolamine N-methyltransferase 1 OS=Caenorhabditis elegans OX=6239 GN=pmt-1 PE=1 SV=2	Q23552	pmt-1	Phosphoethanolamine N-methyltransferase 1	Q23552	Caenorhabditis elegans	Q23552	pmt-1	Phosphoethanolamine N-methyltransferase 1	15.2825	15.0665	15.0949	14.6214	14.9956	15.2474	-0.193138	-0.639228	0.252953	15.0613	-0.909989	-6.73154	0.374923	0.541488	0	0
>sp|Q23571|ODB2_CAEEL Lipoamide acyltransferase component of branched-chain alpha-keto acid dehydrogenase complex, mitochondrial OS=Caenorhabditis elegans OX=6239 GN=dbt-1 PE=2 SV=1	Q23571	dbt-1	Lipoamide acyltransferase component of branched-chain alpha-keto acid dehydrogenase complex, mitochondrial	Q23571	Caenorhabditis elegans	Q23571	dbt-1	Lipoamide acyltransferase component of branched-chain alpha-keto acid dehydrogenase complex, mitochondrial	15.452	15.4013	15.7327	14.8995	15.5407	15.7048	-0.146982	-0.880356	0.586392	16.2736	-0.421242	-7.06364	0.678595	0.788572	0	0
>sp|Q23588|UTPP_CAEEL Uridine and thymidine phosphorylase OS=Caenorhabditis elegans OX=6239 GN=upp-1 PE=1 SV=2	Q23588	upp-1	Uridine and thymidine phosphorylase	Q23588	Caenorhabditis elegans	Q23588	upp-1	Uridine and thymidine phosphorylase	NA	NA	11.8891	14.7353	NA	15.1507	3.05389	2.28019	3.82759	13.2073	8.53429	5.90271	1.15947e-06	5.17722e-05	1	1
>tr|Q23591|Q23591_CAEEL Nucleolar protein 9 OS=Caenorhabditis elegans OX=6239 GN=CELE_ZK792.5 PE=1 SV=2	Q23591	ZK792.5	Nucleolar protein 9	Q23591	Caenorhabditis elegans	Q23591	ZK792.5	Nucleolar protein 9	13.7546	NA	13.5413	NA	14.5983	14.0932	0.697774	-0.584825	1.98037	13.0688	1.16029	-6.27376	0.264192	0.431212	0	0
>tr|Q23604|Q23604_CAEEL FIP (Fungus-Induced Protein) Related OS=Caenorhabditis elegans OX=6239 GN=CELE_ZK813.3 PE=1 SV=3	Q23604	ZK813.3	FIP (Fungus-Induced Protein) Related	Q23604	Caenorhabditis elegans	Q23604	ZK813.3	FIP (Fungus-Induced Protein) Related	16.1785	14.4194	16.6691	20.2389	18.0372	17.5441	2.85105	1.56617	4.13593	16.1147	4.66373	0.290543	0.000196029	0.00280436	1	1
>tr|Q23606|Q23606_CAEEL FIP (Fungus-Induced Protein) Related OS=Caenorhabditis elegans OX=6239 GN=CELE_ZK813.1 PE=4 SV=2	Q23606	ZK813.1	FIP (Fungus-Induced Protein) Related	Q23606	Caenorhabditis elegans	Q23606	ZK813.1	FIP (Fungus-Induced Protein) Related	15.3349	15.0133	16.0815	18.5383	17.578	16.4669	2.05117	1.17587	2.92647	15.346	4.92534	0.862341	0.00011095	0.00187913	1	1
>tr|Q23613|Q23613_CAEEL Coiled-coil domain-containing protein OS=Caenorhabditis elegans OX=6239 GN=CELE_ZK822.1 PE=4 SV=2	Q23613	ZK822.1	Coiled-coil domain-containing protein	Q23613	Caenorhabditis elegans	Q23613	ZK822.1	Coiled-coil domain-containing protein	10.8045	9.19158	10.2032	NA	NA	11.2338	1.16739	0.141752	2.19303	11.4408	2.41419	-4.21049	0.0282017	0.0924477	1	0
>tr|Q23616|Q23616_CAEEL Sodium-dependent multivitamin transporter OS=Caenorhabditis elegans OX=6239 GN=slc-5A12 PE=3 SV=2	Q23616	slc-5A12	Sodium-dependent multivitamin transporter	Q23616	Caenorhabditis elegans	Q23616	slc-5A12	Sodium-dependent multivitamin transporter	14.1912	13.3343	14.0067	NA	14.4645	13.8623	0.319384	-0.298014	0.936781	14.1346	1.09194	-6.44001	0.290188	0.458544	0	0
>tr|Q23621|Q23621_CAEEL Glutamate dehydrogenase OS=Caenorhabditis elegans OX=6239 GN=gdh-1 PE=1 SV=1	Q23621	gdh-1	Glutamate dehydrogenase	Q23621	Caenorhabditis elegans	Q23621	gdh-1	Glutamate dehydrogenase	14.2002	14.2878	14.6584	15.3975	15.1371	14.9336	0.773915	0.141785	1.40605	14.5442	2.57323	-4.2028	0.0192046	0.0714611	0	0
>tr|Q23624|Q23624_CAEEL Enoyl reductase (ER) domain-containing protein OS=Caenorhabditis elegans OX=6239 GN=CELE_ZK829.7 PE=1 SV=2	Q23624	ZK829.7	Enoyl reductase (ER) domain-containing protein	Q23624	Caenorhabditis elegans	Q23624	ZK829.7	Enoyl reductase (ER) domain-containing protein	14.7785	14.4579	13.9694	14.1354	14.6187	14.7753	0.107882	-0.402327	0.61809	14.4226	0.444418	-7.05322	0.662068	0.775791	0	0
>sp|Q23629|DHTK1_CAEEL Probable 2-oxoadipate dehydrogenase complex component E1 homolog OS=Caenorhabditis elegans OX=6239 GN=ogdh-2 PE=3 SV=4	Q23629	ogdh-2	Probable 2-oxoadipate dehydrogenase complex component E1 homolog	Q23629	Caenorhabditis elegans	Q23629	ogdh-2	Probable 2-oxoadipate dehydrogenase complex component E1 homolog	12.6631	12.3027	12.4008	NA	NA	12.834	0.378451	-0.868229	1.62513	12.7634	0.643879	-6.59781	0.528836	0.679372	0	0
>tr|Q23635|Q23635_CAEEL Flocculation protein FLO11 OS=Caenorhabditis elegans OX=6239 GN=CELE_ZK84.1 PE=1 SV=1	Q23635	ZK84.1	Flocculation protein FLO11	Q23635	Caenorhabditis elegans	Q23635	ZK84.1	Flocculation protein FLO11	10.2268	11.615	11.8233	12.4287	NA	10.5479	0.26659	-1.00194	1.53512	10.9624	0.45834	-6.93345	0.654969	0.770844	0	0
>sp|Q23639|CUL5_CAEEL Cullin-5 OS=Caenorhabditis elegans OX=6239 GN=cul-5 PE=1 SV=2	Q23639	cul-5	Cullin-5	Q23639	Caenorhabditis elegans	Q23639	cul-5	Cullin-5	13.0187	12.9766	13.1221	13.0637	12.9498	12.7584	-0.115132	-0.560814	0.330551	13.0918	-0.542953	-7.00286	0.593861	0.730142	0	0
>sp|Q23651|ELP3_CAEEL Elongator complex protein 3 OS=Caenorhabditis elegans OX=6239 GN=elpc-3 PE=3 SV=2	Q23651	elpc-3	Elongator complex protein 3	Q23651	Caenorhabditis elegans	Q23651	elpc-3	Elongator complex protein 3	10.9004	10.6088	11.041	NA	10.6326	11.5177	0.225104	-0.414503	0.864711	11.1462	0.742883	-6.76005	0.467757	0.630195	0	0
>sp|Q23652|USIP1_CAEEL U6 snRNA-specific terminal uridylyltransferase OS=Caenorhabditis elegans OX=6239 GN=usip-1 PE=1 SV=2	Q23652	usip-1	U6 snRNA-specific terminal uridylyltransferase	Q23652	Caenorhabditis elegans	Q23652	usip-1	U6 snRNA-specific terminal uridylyltransferase	13.6427	13.5955	13.5971	NA	13.6166	13.7377	0.0653723	-0.331962	0.462707	13.3065	0.347286	-6.9823	0.732665	0.82838	0	0
>tr|Q23660|Q23660_CAEEL Acyltransferase 3 domain-containing protein OS=Caenorhabditis elegans OX=6239 GN=CELE_ZK899.2 PE=1 SV=2	Q23660	ZK899.2	Acyltransferase 3 domain-containing protein	Q23660	Caenorhabditis elegans	Q23660	ZK899.2	Acyltransferase 3 domain-containing protein	13.3716	13.8334	13.6426	12.8409	13.4805	13.7787	-0.249179	-0.794108	0.295751	13.6741	-0.961089	-6.68372	0.349315	0.519364	0	0
>tr|Q23669|Q23669_CAEEL non-specific serine/threonine protein kinase OS=Caenorhabditis elegans OX=6239 GN=vps-15 PE=1 SV=1	Q23669	vps-15	non-specific serine/threonine protein kinase	Q23669	Caenorhabditis elegans	Q23669	vps-15	non-specific serine/threonine protein kinase	12.1158	11.9637	11.7338	NA	11.4769	11.88	-0.259288	-0.750667	0.23209	11.8249	-1.11382	-6.41635	0.28095	0.448759	0	0
>sp|Q23670|TOP2_CAEEL DNA topoisomerase 2 top-2 OS=Caenorhabditis elegans OX=6239 GN=top-2 PE=1 SV=2	Q23670	top-2	DNA topoisomerase 2 top-2	Q23670	Caenorhabditis elegans	Q23670	top-2	DNA topoisomerase 2 top-2	16.1361	16.2028	16.0147	16.1228	16.029	16.2763	0.0248024	-0.435759	0.485364	16.1749	0.113187	-7.14958	0.911142	0.94647	0	0
>sp|Q23680|VATF_CAEEL Probable V-type proton ATPase subunit F OS=Caenorhabditis elegans OX=6239 GN=vha-9 PE=3 SV=1	Q23680	vha-9	Probable V-type proton ATPase subunit F	Q23680	Caenorhabditis elegans	Q23680	vha-9	Probable V-type proton ATPase subunit F	NA	12.8805	NA	NA	14.4224	14.8978	1.77961	0.837684	2.72154	13.8105	4.02948	-1.01016	0.00110618	0.0097895	1	1
>sp|Q27257|DIF1_CAEEL Protein dif-1 OS=Caenorhabditis elegans OX=6239 GN=dif-1 PE=2 SV=1	Q27257	dif-1	Protein dif-1	Q27257	Caenorhabditis elegans	Q27257	dif-1	Protein dif-1	16.89	16.7996	16.7912	16.6646	16.1672	16.8068	-0.28072	-0.683191	0.121752	16.4884	-1.46599	-6.09158	0.160004	0.30778	0	0
>sp|Q27274|RO60_CAEEL RNA-binding protein RO60 OS=Caenorhabditis elegans OX=6239 GN=rop-1 PE=2 SV=1	Q27274	rop-1	RNA-binding protein RO60	Q27274	Caenorhabditis elegans	Q27274	rop-1	RNA-binding protein RO60	14.9228	14.9063	14.6849	14.4361	14.2893	14.1413	-0.549094	-0.951157	-0.14703	14.8583	-2.87041	-3.60418	0.0102173	0.0462091	0	0
>sp|Q27389|RL13A_CAEEL Large ribosomal subunit protein uL13 OS=Caenorhabditis elegans OX=6239 GN=rpl-16 PE=2 SV=1	Q27389	rpl-16	Large ribosomal subunit protein uL13	Q27389	Caenorhabditis elegans	Q27389	rpl-16	Large ribosomal subunit protein uL13	20.1585	20.1231	20.1059	19.7543	19.7923	19.8325	-0.336088	-0.698644	0.0264678	19.926	-1.94837	-5.35071	0.0672292	0.167335	0	0
>sp|Q27395|LI15B_CAEEL Protein lin-15B OS=Caenorhabditis elegans OX=6239 GN=lin-15B PE=2 SV=1	Q27395	lin-15B	Protein lin-15B	Q27395	Caenorhabditis elegans	Q27395	lin-15B	Protein lin-15B	13.069	12.7486	12.4433	NA	12.7063	12.691	-0.0549709	-0.553378	0.443436	12.8902	-0.232808	-7.01703	0.818707	0.885681	0	0
>sp|Q27464|G6PD_CAEEL Glucose-6-phosphate 1-dehydrogenase OS=Caenorhabditis elegans OX=6239 GN=gspd-1 PE=3 SV=1	Q27464	gspd-1	Glucose-6-phosphate 1-dehydrogenase	Q27464	Caenorhabditis elegans	Q27464	gspd-1	Glucose-6-phosphate 1-dehydrogenase	16.381	16.221	16.2907	15.8916	15.8979	16.1828	-0.306788	-0.662077	0.0485006	15.87	-1.81489	-5.57049	0.0863401	0.197436	0	0
>sp|Q27474|DNLI1_CAEEL DNA ligase 1 OS=Caenorhabditis elegans OX=6239 GN=lig-1 PE=3 SV=2	Q27474	lig-1	DNA ligase 1	Q27474	Caenorhabditis elegans	Q27474	lig-1	DNA ligase 1	14.0779	13.857	13.7997	NA	13.7022	14.2008	0.0399484	-0.354816	0.434712	13.8542	0.213605	-7.02152	0.833411	0.894741	0	0
>tr|Q27476|Q27476_CAEEL Cytochrome P450 OS=Caenorhabditis elegans OX=6239 GN=cyp-25a2 PE=1 SV=2	Q27476	cyp-25a2	Cytochrome P450	Q27476	Caenorhabditis elegans	Q27476	cyp-25a2	Cytochrome P450	12.8008	12.1495	12.1513	NA	12.5542	12.8343	0.327074	-0.178632	0.83278	12.5225	1.37182	-6.10768	0.189172	0.346238	0	0
>tr|Q27481|Q27481_CAEEL E1 ubiquitin-activating enzyme OS=Caenorhabditis elegans OX=6239 GN=uba-1 PE=1 SV=1	Q27481	uba-1	E1 ubiquitin-activating enzyme	Q27481	Caenorhabditis elegans	Q27481	uba-1	E1 ubiquitin-activating enzyme	16.5648	16.2126	16.2959	17.1007	17.397	17.8905	1.10497	0.560951	1.64898	16.842	4.26904	-0.578339	0.000467192	0.00519553	1	1
>sp|Q27487|CATA1_CAEEL Peroxisomal catalase 1 OS=Caenorhabditis elegans OX=6239 GN=ctl-2 PE=1 SV=3	Q27487	ctl-2	Peroxisomal catalase 1	Q27487	Caenorhabditis elegans	Q27487	ctl-2	Peroxisomal catalase 1	14.4071	14.3574	13.9247	14.5222	15.069	15.1828	0.694968	0.140029	1.24991	13.9264	2.63216	-4.08629	0.0169699	0.0659766	0	0
>tr|Q27492|Q27492_CAEEL DNA-directed RNA polymerase subunit beta OS=Caenorhabditis elegans OX=6239 GN=rpc-2 PE=1 SV=2	Q27492	rpc-2	DNA-directed RNA polymerase subunit beta	Q27492	Caenorhabditis elegans	Q27492	rpc-2	DNA-directed RNA polymerase subunit beta	12.9255	12.988	12.9875	14.4895	13.0418	13.0746	0.568347	-0.0512626	1.18796	13.4529	1.92792	-5.38505	0.0698887	0.170498	0	0
>sp|Q27493|RPA2_CAEEL DNA-directed RNA polymerase I subunit RPA2 homolog OS=Caenorhabditis elegans OX=6239 GN=rpoa-2 PE=3 SV=1	Q27493	rpoa-2	DNA-directed RNA polymerase I subunit RPA2 homolog	Q27493	Caenorhabditis elegans	Q27493	rpoa-2	DNA-directed RNA polymerase I subunit RPA2 homolog	14.2498	14.0201	13.7525	13.6467	13.1997	14.3065	-0.289847	-0.778055	0.198362	14.0143	-1.24783	-6.37297	0.228175	0.393006	0	0
>sp|Q27497|GLC7A_CAEEL Serine/threonine-protein phosphatase PP1-alpha OS=Caenorhabditis elegans OX=6239 GN=gsp-1 PE=1 SV=2	Q27497	gsp-1	Serine/threonine-protein phosphatase PP1-alpha	Q27497	Caenorhabditis elegans	Q27497	gsp-1	Serine/threonine-protein phosphatase PP1-alpha	12.7611	13.0697	12.9579	14.3645	13.859	13.6809	1.03854	0.595538	1.48154	13.5064	4.92731	0.86663	0.000110478	0.00187913	1	1
>sp|Q27511|H2AV_CAEEL Histone H2A.V OS=Caenorhabditis elegans OX=6239 GN=htz-1 PE=1 SV=3	Q27511	htz-1	Histone H2A.V	Q27511	Caenorhabditis elegans	Q27511	htz-1	Histone H2A.V	11.9298	12.327	12.7537	NA	14.9223	13.209	1.72878	0.062251	3.39531	12.8842	2.18966	-4.82912	0.0428775	0.122442	1	0
>sp|Q27518|C13A2_CAEEL Putative cytochrome P450 CYP13A2 OS=Caenorhabditis elegans OX=6239 GN=cyp-13A2 PE=3 SV=1	Q27518	cyp-13A2	Putative cytochrome P450 CYP13A2	Q27518	Caenorhabditis elegans	Q27518	cyp-13A2	Putative cytochrome P450 CYP13A2	13.1703	13.4937	13.3027	NA	NA	13.2892	-0.0330479	-0.855159	0.789063	12.6529	-0.0852634	-6.80888	0.933117	0.961838	0	0
>sp|Q27527|ENO_CAEEL Enolase OS=Caenorhabditis elegans OX=6239 GN=enol-1 PE=1 SV=3	Q27527	enol-1	Enolase	Q27527	Caenorhabditis elegans	Q27527	enol-1	Enolase	11.8072	11.9018	12.372	14.4019	13.5777	14.0747	1.99109	1.09946	2.88271	12.7252	4.69355	0.355922	0.000183663	0.0026928	1	1
>sp|Q27532|H33L2_CAEEL Histone H3.3-like type 2 OS=Caenorhabditis elegans OX=6239 GN=his-74 PE=3 SV=3	Q27532	his-74	Histone H3.3-like type 2	Q27532	Caenorhabditis elegans	Q27532	his-74	Histone H3.3-like type 2	14.8618	14.8229	15.3887	15.1573	15.0176	15.2051	0.10217	-0.277007	0.481347	15.0338	0.566337	-6.98948	0.578199	0.71772	0	0
>sp|Q27535|KARG2_CAEEL Probable arginine kinase ZC434.8 OS=Caenorhabditis elegans OX=6239 GN=ZC434.8 PE=3 SV=1	Q27535	ZC434.8	Probable arginine kinase ZC434.8	Q27535	Caenorhabditis elegans	Q27535	ZC434.8	Probable arginine kinase ZC434.8	15.9724	15.4847	15.7469	15.7623	15.9814	15.7713	0.103701	-0.316946	0.524349	15.7541	0.518153	-7.01646	0.610699	0.741239	0	0
>sp|Q27539|CLPP1_CAEEL ATP-dependent Clp protease proteolytic subunit 1, mitochondrial OS=Caenorhabditis elegans OX=6239 GN=clpp-1 PE=1 SV=2	Q27539	clpp-1	ATP-dependent Clp protease proteolytic subunit 1, mitochondrial	Q27539	Caenorhabditis elegans	Q27539	clpp-1	ATP-dependent Clp protease proteolytic subunit 1, mitochondrial	11.4357	NA	12.4606	NA	NA	NA	NA	NA	NA	12.4746	NA	NA	NA	NA	NA	NA
>sp|Q27888|LDH_CAEEL L-lactate dehydrogenase OS=Caenorhabditis elegans OX=6239 GN=ldh-1 PE=2 SV=1	Q27888	ldh-1	L-lactate dehydrogenase	Q27888	Caenorhabditis elegans	Q27888	ldh-1	L-lactate dehydrogenase	16.907	16.5943	16.5135	16.3327	14.7491	15.0024	-1.31019	-2.07752	-0.542851	15.99	-3.58873	-2.07481	0.00211525	0.015167	-1	-1
>tr|Q2A950|Q2A950_CAEEL PHD finger protein 10 OS=Caenorhabditis elegans OX=6239 GN=phf-10 PE=1 SV=1	Q2A950	phf-10	PHD finger protein 10	Q2A950	Caenorhabditis elegans	Q2A950	phf-10	PHD finger protein 10	NA	NA	NA	NA	NA	NA	NA	NA	NA	10.6701	NA	NA	NA	NA	NA	NA
>tr|Q2AAC0|Q2AAC0_CAEEL E3 ubiquitin-protein ligase E3D OS=Caenorhabditis elegans OX=6239 GN=CELE_Y71H2AM.3 PE=1 SV=1	Q2AAC0	Y71H2AM.3	E3 ubiquitin-protein ligase E3D	Q2AAC0	Caenorhabditis elegans	Q2AAC0	Y71H2AM.3	E3 ubiquitin-protein ligase E3D	13.2577	13.239	13.3071	NA	NA	12.0736	-1.19438	-1.69665	-0.692116	13.2237	-5.04382	1.10189	0.000122199	0.00201184	-1	-1
>tr|Q2EEN8|Q2EEN8_CAEEL Integrase catalytic domain-containing protein OS=Caenorhabditis elegans OX=6239 GN=C27D8.3 PE=4 SV=1	Q2EEN8	C27D8.3	Integrase catalytic domain-containing protein	Q2EEN8	Caenorhabditis elegans	Q2EEN8	C27D8.3	Integrase catalytic domain-containing protein	NA	NA	NA	NA	NA	NA	NA	NA	NA	11.8157	NA	NA	NA	NA	NA	NA
>tr|Q2HQJ8|Q2HQJ8_CAEEL Pre-rRNA-processing protein TSR2 homolog OS=Caenorhabditis elegans OX=6239 GN=CELE_Y51H4A.15 PE=1 SV=1	Q2HQJ8	Y51H4A.15	Pre-rRNA-processing protein TSR2 homolog	Q2HQJ8	Caenorhabditis elegans	Q2HQJ8	Y51H4A.15	Pre-rRNA-processing protein TSR2 homolog	NA	NA	NA	NA	12.0147	NA	NA	NA	NA	12.855	NA	NA	NA	NA	NA	NA
>tr|Q2L6V2|Q2L6V2_CAEEL Large ribosomal subunit protein uL29m OS=Caenorhabditis elegans OX=6239 GN=mrpl-47 PE=1 SV=1	Q2L6V2	mrpl-47	Large ribosomal subunit protein uL29m	Q2L6V2	Caenorhabditis elegans	Q2L6V2	mrpl-47	Large ribosomal subunit protein uL29m	13.2347	NA	NA	NA	NA	NA	NA	NA	NA	13.5314	NA	NA	NA	NA	NA	NA
>tr|Q2L6Y0|Q2L6Y0_CAEEL Lipase maturation factor OS=Caenorhabditis elegans OX=6239 GN=CELE_K11G12.6 PE=1 SV=2	Q2L6Y0	K11G12.6	Lipase maturation factor	Q2L6Y0	Caenorhabditis elegans	Q2L6Y0	K11G12.6	Lipase maturation factor	12.1264	12.7594	12.1967	NA	12.2411	12.2726	-0.103977	-0.696042	0.488088	12.8479	-0.370697	-6.97354	0.71547	0.816296	0	0
>tr|Q2L6Y6|Q2L6Y6_CAEEL Histidine kinase/HSP90-like ATPase domain-containing protein OS=Caenorhabditis elegans OX=6239 GN=hsp-75 PE=1 SV=1	Q2L6Y6	hsp-75	Histidine kinase/HSP90-like ATPase domain-containing protein	Q2L6Y6	Caenorhabditis elegans	Q2L6Y6	hsp-75	Histidine kinase/HSP90-like ATPase domain-containing protein	15.2091	15.0559	15.2058	14.9298	15.2943	15.4479	0.0670656	-0.293061	0.427192	15.1353	0.391415	-7.07625	0.700112	0.806265	0	0
>sp|Q2PJ68|SGK1_CAEEL Serine/threonine-protein kinase sgk-1 OS=Caenorhabditis elegans OX=6239 GN=sgk-1 PE=1 SV=1	Q2PJ68	sgk-1	Serine/threonine-protein kinase sgk-1	Q2PJ68	Caenorhabditis elegans	Q2PJ68	sgk-1	Serine/threonine-protein kinase sgk-1	14.3433	14.3055	14.0526	14.2249	14.3537	14.402	0.0930569	-0.278858	0.464972	13.8726	0.525893	-7.01228	0.605419	0.736956	0	0
>tr|Q2PJ77|Q2PJ77_CAEEL Protein YIF1 OS=Caenorhabditis elegans OX=6239 GN=yif-1 PE=1 SV=1	Q2PJ77	yif-1	Protein YIF1	Q2PJ77	Caenorhabditis elegans	Q2PJ77	yif-1	Protein YIF1	14.5516	14.3855	14.907	15.9386	15.413	15.1927	0.900075	0.202117	1.59803	15.0807	2.71045	-3.92973	0.0143811	0.0587809	0	0
>tr|Q2V4S2|Q2V4S2_CAEEL Rab GDP dissociation inhibitor OS=Caenorhabditis elegans OX=6239 GN=gdi-1 PE=1 SV=1	Q2V4S2	gdi-1	Rab GDP dissociation inhibitor	Q2V4S2	Caenorhabditis elegans	Q2V4S2	gdi-1	Rab GDP dissociation inhibitor	14.8563	15.1711	14.8762	13.994	13.6856	14.16	-1.02131	-1.76841	-0.274217	14.5362	-2.87326	-3.59833	0.0101549	0.0461118	-1	-1
>tr|Q2WF63|Q2WF63_CAEEL RNA helicase OS=Caenorhabditis elegans OX=6239 GN=CELE_H20J04.4 PE=1 SV=1	Q2WF63	H20J04.4	RNA helicase	Q2WF63	Caenorhabditis elegans	Q2WF63	H20J04.4	RNA helicase	13.5249	13.4641	13.2938	NA	13.6284	13.6051	0.189127	-0.150123	0.528377	13.3348	1.17675	-6.34609	0.255609	0.423429	0	0
>tr|Q3HKC5|Q3HKC5_CAEEL Protein kinase domain-containing protein OS=Caenorhabditis elegans OX=6239 GN=CELE_F14B8.5 PE=1 SV=1	Q3HKC5	F14B8.5	Protein kinase domain-containing protein	Q3HKC5	Caenorhabditis elegans	Q3HKC5	F14B8.5	Protein kinase domain-containing protein	NA	NA	10.9876	NA	NA	9.59012	-1.39749	-3.14963	0.354659	10.2776	-1.73949	-5.18058	0.107732	0.227916	0	0
>tr|Q3S1M2|Q3S1M2_CAEEL Multidrug resistance-associated protein 1 OS=Caenorhabditis elegans OX=6239 GN=mrp-1 PE=1 SV=1	Q3S1M2	mrp-1	Multidrug resistance-associated protein 1	Q3S1M2	Caenorhabditis elegans	Q3S1M2	mrp-1	Multidrug resistance-associated protein 1	12.972	12.881	12.0826	NA	NA	12.3366	-0.308609	-1.20763	0.590412	12.5369	-0.728096	-6.5389	0.477145	0.637419	0	0
>tr|Q3V5I5|Q3V5I5_CAEEL F-box domain-containing protein OS=Caenorhabditis elegans OX=6239 GN=CELE_Y82E9BR.19 PE=1 SV=2	Q3V5I5	Y82E9BR.19	F-box domain-containing protein	Q3V5I5	Caenorhabditis elegans	Q3V5I5	Y82E9BR.19	F-box domain-containing protein	9.60966	9.48635	10.6912	NA	8.85281	9.7817	-0.611831	-1.48629	0.262625	10.8454	-1.48403	-5.95803	0.157359	0.30449	0	0
>tr|Q3Y3Z9|Q3Y3Z9_CAEEL Acetyltransf_18 domain-containing protein OS=Caenorhabditis elegans OX=6239 GN=C01B10.11 PE=1 SV=3	Q3Y3Z9	C01B10.11	Acetyltransf_18 domain-containing protein	Q3Y3Z9	Caenorhabditis elegans	Q3Y3Z9	C01B10.11	Acetyltransf_18 domain-containing protein	14.8508	14.7747	14.4103	15.5499	13.5159	13.3196	-0.550144	-1.44448	0.344192	14.0313	-1.29291	-6.31787	0.212486	0.373626	0	0
>tr|Q400N4|Q400N4_CAEEL RING-type E3 ubiquitin transferase OS=Caenorhabditis elegans OX=6239 GN=marc-6 PE=1 SV=2	Q400N4	2024-03-06	RING-type E3 ubiquitin transferase	Q400N4	Caenorhabditis elegans	Q400N4	marc-6	RING-type E3 ubiquitin transferase	12.9379	13.2685	13.2483	NA	12.209	12.8058	-0.644135	-1.15737	-0.130905	13.2986	-2.6492	-3.96459	0.0169309	0.0659412	0	0
>sp|Q45EK7|TRM44_CAEEL Probable tRNA (uracil-O(2)-)-methyltransferase OS=Caenorhabditis elegans OX=6239 GN=C23G10.7 PE=3 SV=1	Q45EK7	C23G10.7	Probable tRNA (uracil-O(2)-)-methyltransferase	Q45EK7	Caenorhabditis elegans	Q45EK7	C23G10.7	Probable tRNA (uracil-O(2)-)-methyltransferase	NA	NA	NA	NA	NA	NA	NA	NA	NA	11.4355	NA	NA	NA	NA	NA	NA
>tr|Q45EL5|Q45EL5_CAEEL Similar to Transporter Of divalent Cations OS=Caenorhabditis elegans OX=6239 GN=toc-1 PE=1 SV=1	Q45EL5	toc-1	Similar to Transporter Of divalent Cations	Q45EL5	Caenorhabditis elegans	Q45EL5	toc-1	Similar to Transporter Of divalent Cations	12.7248	12.8226	13.4865	NA	NA	13.2121	0.200794	-0.732388	1.13398	13.2773	0.456388	-6.70403	0.654285	0.770655	0	0
>sp|Q45FX5|VAV_CAEEL Protein vav-1 OS=Caenorhabditis elegans OX=6239 GN=vav-1 PE=1 SV=1	Q45FX5	vav-1	Protein vav-1	Q45FX5	Caenorhabditis elegans	Q45FX5	vav-1	Protein vav-1	12.5972	12.943	12.4348	NA	NA	12.3896	-0.268704	-0.965359	0.427951	12.3114	-0.827844	-6.4585	0.42175	0.587821	0	0
>tr|Q4R161|Q4R161_CAEEL RING-type domain-containing protein OS=Caenorhabditis elegans OX=6239 GN=CELE_Y54G2A.40 PE=4 SV=2	Q4R161	Y54G2A.40	RING-type domain-containing protein	Q4R161	Caenorhabditis elegans	Q4R161	Y54G2A.40	RING-type domain-containing protein	NA	NA	NA	16.559	16.9947	17.3341	NA	NA	NA	16.289	NA	NA	NA	NA	NA	NA
>sp|Q4TT88|PSA_CAEEL Puromycin-sensitive aminopeptidase OS=Caenorhabditis elegans OX=6239 GN=pam-1 PE=1 SV=1	Q4TT88	pam-1	Puromycin-sensitive aminopeptidase	Q4TT88	Caenorhabditis elegans	Q4TT88	pam-1	Puromycin-sensitive aminopeptidase	12.8329	12.763	12.7044	13.2699	12.9906	12.9326	0.297632	-0.253908	0.849171	12.7595	1.13421	-6.50449	0.27167	0.438932	0	0
>sp|Q4W4Z2|RT4I1_CAEEL Reticulon-4-interacting protein 1, mitochondrial OS=Caenorhabditis elegans OX=6239 GN=rad-8 PE=2 SV=2	Q4W4Z2	rad-8	Reticulon-4-interacting protein 1, mitochondrial	Q4W4Z2	Caenorhabditis elegans	Q4W4Z2	rad-8	Reticulon-4-interacting protein 1, mitochondrial	12.4291	12.5823	12.9521	NA	NA	12.2761	-0.378361	-1.01084	0.254114	12.4737	-1.27586	-5.99869	0.221541	0.385409	0	0
>tr|Q4W5P0|Q4W5P0_CAEEL RRM domain-containing protein OS=Caenorhabditis elegans OX=6239 GN=sqd-1 PE=1 SV=1	Q4W5P0	sqd-1	RRM domain-containing protein	Q4W5P0	Caenorhabditis elegans	Q4W5P0	sqd-1	RRM domain-containing protein	14.6765	14.2606	14.6582	14.4042	14.6667	14.2943	-0.0766839	-0.503337	0.349969	14.4682	-0.377765	-7.08171	0.710049	0.812311	0	0
>tr|Q4W5T0|Q4W5T0_CAEEL Mitochondrial Ribosomal Protein, Large OS=Caenorhabditis elegans OX=6239 GN=mrpl-39 PE=1 SV=1	Q4W5T0	mrpl-39	Mitochondrial Ribosomal Protein, Large	Q4W5T0	Caenorhabditis elegans	Q4W5T0	mrpl-39	Mitochondrial Ribosomal Protein, Large	13.1389	13.7694	13.7885	NA	13.8568	12.3995	-0.437441	-1.23633	0.361451	13.4987	-1.1558	-6.36985	0.263848	0.431212	0	0
>sp|Q564Q1|GALE_CAEEL UDP-glucose 4-epimerase OS=Caenorhabditis elegans OX=6239 GN=gale-1 PE=1 SV=1	Q564Q1	gale-1	UDP-glucose 4-epimerase	Q564Q1	Caenorhabditis elegans	Q564Q1	gale-1	UDP-glucose 4-epimerase	15.4506	15.5541	15.3697	15.3667	15.4649	15.3926	-0.0500232	-0.384688	0.284641	15.5059	-0.314163	-7.10465	0.75703	0.846346	0	0
>tr|Q564X0|Q564X0_CAEEL IntraMembrane Protease (IMPAS) family OS=Caenorhabditis elegans OX=6239 GN=imp-1 PE=1 SV=1	Q564X0	imp-1	IntraMembrane Protease (IMPAS) family	Q564X0	Caenorhabditis elegans	Q564X0	imp-1	IntraMembrane Protease (IMPAS) family	NA	NA	11.0353	NA	NA	NA	NA	NA	NA	11.5943	NA	NA	NA	NA	NA	NA
>tr|Q56VX7|Q56VX7_CAEEL dolichol kinase OS=Caenorhabditis elegans OX=6239 GN=dolk-1 PE=3 SV=2	Q56VX7	dolk-1	dolichol kinase	Q56VX7	Caenorhabditis elegans	Q56VX7	dolk-1	dolichol kinase	12.6191	12.6582	12.769	NA	12.1316	13.1457	-0.0434545	-0.563945	0.477036	13.2208	-0.176227	-7.02917	0.862211	0.913677	0	0
>tr|Q56VY4|Q56VY4_CAEEL LITAF domain-containing protein OS=Caenorhabditis elegans OX=6239 GN=CELE_Y87G2A.19 PE=1 SV=1	Q56VY4	Y87G2A.19	LITAF domain-containing protein	Q56VY4	Caenorhabditis elegans	Q56VY4	Y87G2A.19	LITAF domain-containing protein	14.152	14.3403	14.1629	NA	NA	13.0214	-1.19702	-2.03109	-0.36294	13.8487	-3.08025	-2.99647	0.00820643	0.0395169	-1	-1
>tr|Q58AU8|Q58AU8_CAEEL mitogen-activated protein kinase kinase OS=Caenorhabditis elegans OX=6239 GN=sek-4 PE=1 SV=2	Q58AU8	sek-4	mitogen-activated protein kinase kinase	Q58AU8	Caenorhabditis elegans	Q58AU8	sek-4	mitogen-activated protein kinase kinase	13.2741	13.3852	12.9275	NA	NA	12.8774	-0.318216	-1.05348	0.417047	12.9095	-0.923041	-6.37601	0.370697	0.537984	0	0
>tr|Q58QG8|Q58QG8_CAEEL Anion exchange protein OS=Caenorhabditis elegans OX=6239 GN=abts-4 PE=1 SV=1	Q58QG8	abts-4	Anion exchange protein	Q58QG8	Caenorhabditis elegans	Q58QG8	abts-4	Anion exchange protein	17.4881	17.6924	17.2634	20.4337	19.7747	18.4059	2.05682	1.28764	2.82601	17.2632	5.62027	2.35382	2.52947e-05	0.000609175	1	1
>sp|Q5CZ37|FITM2_CAEEL Acyl-coenzyme A diphosphatase FITM2 OS=Caenorhabditis elegans OX=6239 GN=fitm-2 PE=3 SV=1	Q5CZ37	fitm-2	Acyl-coenzyme A diphosphatase FITM2	Q5CZ37	Caenorhabditis elegans	Q5CZ37	fitm-2	Acyl-coenzyme A diphosphatase FITM2	15.431	15.3603	15.9793	15.4934	15.4712	15.1138	-0.230742	-0.714756	0.253273	15.8327	-1.00198	-6.64376	0.329709	0.501541	0	0
>sp|Q5DX34|RPGRH_CAEEL X-linked retinitis pigmentosa GTPase regulator homolog OS=Caenorhabditis elegans OX=6239 GN=glo-4 PE=1 SV=2	Q5DX34	glo-4	X-linked retinitis pigmentosa GTPase regulator homolog	Q5DX34	Caenorhabditis elegans	Q5DX34	glo-4	X-linked retinitis pigmentosa GTPase regulator homolog	11.1966	NA	NA	NA	NA	NA	NA	NA	NA	11.2856	NA	NA	NA	NA	NA	NA
>tr|Q5DX48|Q5DX48_CAEEL MOR2-PAG1_N domain-containing protein OS=Caenorhabditis elegans OX=6239 GN=sax-2 PE=1 SV=1	Q5DX48	sax-2	MOR2-PAG1_N domain-containing protein	Q5DX48	Caenorhabditis elegans	Q5DX48	sax-2	MOR2-PAG1_N domain-containing protein	12.9265	12.8629	12.8847	NA	13.2249	12.5324	-0.0126782	-0.487103	0.461747	13.4339	-0.0564078	-7.0438	0.955679	0.973517	0	0
>sp|Q5FC79|SFXN5_CAEEL Sideroflexin-5 OS=Caenorhabditis elegans OX=6239 GN=sfxn-5 PE=3 SV=1	Q5FC79	sfxn-5	Sideroflexin-5	Q5FC79	Caenorhabditis elegans	Q5FC79	sfxn-5	Sideroflexin-5	13.1386	13.0363	13.1544	12.1963	13.4148	13.3562	-0.120682	-0.690795	0.449432	13.3414	-0.44491	-7.053	0.661719	0.775791	0	0
>sp|Q5H9N3|NFI1_CAEEL Nuclear factor I family protein OS=Caenorhabditis elegans OX=6239 GN=nfi-1 PE=2 SV=1	Q5H9N3	nfi-1	Nuclear factor I family protein	Q5H9N3	Caenorhabditis elegans	Q5H9N3	nfi-1	Nuclear factor I family protein	NA	NA	NA	NA	NA	NA	NA	NA	NA	12.2564	NA	NA	NA	NA	NA	NA
>tr|Q5WRP2|Q5WRP2_CAEEL CRAL-TRIO domain-containing protein OS=Caenorhabditis elegans OX=6239 GN=C11H1.9 PE=1 SV=1	Q5WRP2	C11H1.9	CRAL-TRIO domain-containing protein	Q5WRP2	Caenorhabditis elegans	Q5WRP2	C11H1.9	CRAL-TRIO domain-containing protein	NA	NA	NA	NA	NA	NA	NA	NA	NA	13.3519	NA	NA	NA	NA	NA	NA
>sp|Q629J5|YRRC_CAEEL Uncharacterized protein R144.12 OS=Caenorhabditis elegans OX=6239 GN=R144.12 PE=4 SV=1	Q629J5	R144.12	Uncharacterized protein R144.12	Q629J5	Caenorhabditis elegans	Q629J5	R144.12	Uncharacterized protein R144.12	13.7759	13.6444	13.746	15.0092	14.1059	14.0925	0.680448	0.202495	1.1584	13.8503	2.99228	-3.35161	0.00785228	0.0383124	0	0
>tr|Q65XX1|Q65XX1_CAEEL RNA helicase OS=Caenorhabditis elegans OX=6239 GN=vbh-1 PE=1 SV=1	Q65XX1	vbh-1	RNA helicase	Q65XX1	Caenorhabditis elegans	Q65XX1	vbh-1	RNA helicase	17.5109	17.6993	18.1338	17.867	18.152	17.4902	0.0550875	-0.363755	0.47393	18.2702	0.276436	-7.11628	0.78538	0.86514	0	0
>sp|Q65XX2|LTN1_CAEEL E3 ubiquitin-protein ligase listerin OS=Caenorhabditis elegans OX=6239 GN=Y54E10A.11 PE=3 SV=1	Q65XX2	Y54E10A.11	E3 ubiquitin-protein ligase listerin	Q65XX2	Caenorhabditis elegans	Q65XX2	Y54E10A.11	E3 ubiquitin-protein ligase listerin	13.1598	13.0497	13.2942	NA	12.3502	12.9564	-0.514605	-0.935958	-0.093253	13.0146	-2.57798	-4.10352	0.0196164	0.0721941	0	0
>tr|Q65XX4|Q65XX4_CAEEL DUF148 domain-containing protein OS=Caenorhabditis elegans OX=6239 GN=CELE_Y47G6A.15 PE=1 SV=1	Q65XX4	Y47G6A.15	DUF148 domain-containing protein	Q65XX4	Caenorhabditis elegans	Q65XX4	Y47G6A.15	DUF148 domain-containing protein	12.6496	12.7765	15.069	15.2222	15.2764	13.8578	1.28711	-0.0627938	2.63701	13.4494	2.00403	-5.25606	0.0604424	0.155567	0	0
>tr|Q65ZI3|Q65ZI3_CAEEL Rhodanese domain-containing protein OS=Caenorhabditis elegans OX=6239 GN=dhs-30 PE=1 SV=1	Q65ZI3	dhs-30	Rhodanese domain-containing protein	Q65ZI3	Caenorhabditis elegans	Q65ZI3	dhs-30	Rhodanese domain-containing protein	15.3525	15.3234	14.8859	13.6638	13.9759	14.5925	-1.10989	-1.55555	-0.664221	14.51	-5.23434	1.53117	5.71188e-05	0.00112219	-1	-1
>tr|Q688Z3|Q688Z3_CAEEL RNA helicase OS=Caenorhabditis elegans OX=6239 GN=CELE_Y94H6A.5 PE=1 SV=1	Q688Z3	Y94H6A.5	RNA helicase	Q688Z3	Caenorhabditis elegans	Q688Z3	Y94H6A.5	RNA helicase	14.7525	14.9494	14.9979	13.4678	14.2851	14.6589	-0.762669	-1.26175	-0.263589	15.1626	-3.21187	-2.88826	0.00486222	0.0277156	0	0
>tr|Q68TI8|Q68TI8_CAEEL DAF-15 OS=Caenorhabditis elegans OX=6239 GN=daf-15 PE=1 SV=1	Q68TI8	daf-15	DAF-15	Q68TI8	Caenorhabditis elegans	Q68TI8	daf-15	DAF-15	12.8397	12.7371	12.6243	NA	10.8117	11.7881	-1.4338	-1.92755	-0.940057	12.4513	-6.12964	3.28151	1.14259e-05	0.000311383	-1	-1
>tr|Q6A575|Q6A575_CAEEL Large ribosomal subunit protein bL21m OS=Caenorhabditis elegans OX=6239 GN=mrpl-21 PE=1 SV=1	Q6A575	mrpl-21	Large ribosomal subunit protein bL21m	Q6A575	Caenorhabditis elegans	Q6A575	mrpl-21	Large ribosomal subunit protein bL21m	NA	NA	NA	NA	NA	NA	NA	NA	NA	10.7551	NA	NA	NA	NA	NA	NA
>tr|Q6A586|Q6A586_CAEEL Hyccin OS=Caenorhabditis elegans OX=6239 GN=CELE_D1069.3 PE=1 SV=1	Q6A586	D1069.3	Hyccin	Q6A586	Caenorhabditis elegans	Q6A586	D1069.3	Hyccin	11.5787	12.5078	11.319	NA	NA	12.3505	0.548639	-0.285753	1.38303	11.5177	1.39465	-5.84975	0.182307	0.336418	0	0
>tr|Q6A590|Q6A590_CAEEL F-box domain-containing protein OS=Caenorhabditis elegans OX=6239 GN=CELE_T28B4.1 PE=1 SV=1	Q6A590	T28B4.1	F-box domain-containing protein	Q6A590	Caenorhabditis elegans	Q6A590	T28B4.1	F-box domain-containing protein	12.641	NA	13.197	NA	NA	12.7689	-0.150123	-1.18653	0.886284	12.8934	-0.310892	-6.70361	0.760498	0.84839	0	0
>tr|Q6AHR3|Q6AHR3_CAEEL Ribose-phosphate pyrophosphokinase 2 OS=Caenorhabditis elegans OX=6239 GN=CELE_R151.2 PE=1 SV=2	Q6AHR3	R151.2	Ribose-phosphate pyrophosphokinase 2	Q6AHR3	Caenorhabditis elegans	Q6AHR3	R151.2	Ribose-phosphate pyrophosphokinase 2	15.7802	15.1201	15.6131	15.0578	14.4463	14.4665	-0.847601	-1.3251	-0.370102	15.4385	-3.73088	-1.76393	0.00154269	0.0123541	0	0
>sp|Q6AW06|DOT11_CAEEL Histone-lysine N-methyltransferase, H3 lysine-79 specific OS=Caenorhabditis elegans OX=6239 GN=dot-1.1 PE=1 SV=2	Q6AW06	dot-1.1	Histone-lysine N-methyltransferase, H3 lysine-79 specific	Q6AW06	Caenorhabditis elegans	Q6AW06	dot-1.1	Histone-lysine N-methyltransferase, H3 lysine-79 specific	NA	11.2149	10.1889	NA	NA	NA	NA	NA	NA	11.2202	NA	NA	NA	NA	NA	NA
>tr|Q6AW08|Q6AW08_CAEEL Conserved oligomeric Golgi complex subunit 3 OS=Caenorhabditis elegans OX=6239 GN=cogc-3 PE=1 SV=1	Q6AW08	cogc-3	Conserved oligomeric Golgi complex subunit 3	Q6AW08	Caenorhabditis elegans	Q6AW08	cogc-3	Conserved oligomeric Golgi complex subunit 3	12.0167	10.0673	11.6867	NA	12.3171	12.3503	1.07678	0.0566672	2.0969	12.0037	2.22807	-4.76006	0.0397573	0.117754	1	0
>sp|Q6BER5|NU301_CAEEL Nucleosome-remodeling factor subunit NURF301-like OS=Caenorhabditis elegans OX=6239 GN=nurf-1 PE=1 SV=2	Q6BER5	nurf-1	Nucleosome-remodeling factor subunit NURF301-like	Q6BER5	Caenorhabditis elegans	Q6BER5	nurf-1	Nucleosome-remodeling factor subunit NURF301-like	13.8278	14.3342	14.1132	NA	13.6399	13.0166	-0.763498	-1.26703	-0.259971	14.2451	-3.20063	-2.84504	0.00527282	0.0293566	0	0
>tr|Q6BEW1|Q6BEW1_CAEEL Copper transport protein OS=Caenorhabditis elegans OX=6239 GN=CELE_F27C1.2 PE=1 SV=1	Q6BEW1	F27C1.2	Copper transport protein	Q6BEW1	Caenorhabditis elegans	Q6BEW1	F27C1.2	Copper transport protein	13.7247	14.1254	13.5816	16.9836	12.7611	13.3588	0.557269	-0.813123	1.92766	14.204	0.854698	-6.7806	0.404016	0.572696	0	0
>sp|Q7JKC3|UBP7_CAEEL Ubiquitin carboxyl-terminal hydrolase 7 OS=Caenorhabditis elegans OX=6239 GN=math-33 PE=3 SV=1	Q7JKC3	math-33	Ubiquitin carboxyl-terminal hydrolase 7	Q7JKC3	Caenorhabditis elegans	Q7JKC3	math-33	Ubiquitin carboxyl-terminal hydrolase 7	15.1093	15.0631	14.5963	14.4817	15.0557	14.8024	-0.142959	-0.583818	0.297899	14.6916	-0.681562	-6.91565	0.504242	0.657747	0	0
>sp|Q7JKP6|HSR9_CAEEL Protein hsr-9 OS=Caenorhabditis elegans OX=6239 GN=hsr-9 PE=2 SV=1	Q7JKP6	hsr-9	Protein hsr-9	Q7JKP6	Caenorhabditis elegans	Q7JKP6	hsr-9	Protein hsr-9	13.3718	13.8495	13.7391	NA	12.0784	12.2869	-1.47085	-2.09309	-0.848609	13.2942	-4.98953	0.96026	0.000114037	0.0019104	-1	-1
>tr|Q7JLI8|Q7JLI8_CAEEL ubiquitinyl hydrolase 1 OS=Caenorhabditis elegans OX=6239 GN=duo-1 PE=1 SV=1	Q7JLI8	duo-1	ubiquitinyl hydrolase 1	Q7JLI8	Caenorhabditis elegans	Q7JLI8	duo-1	ubiquitinyl hydrolase 1	NA	NA	NA	NA	NA	NA	NA	NA	NA	11.5075	NA	NA	NA	NA	NA	NA
>sp|Q7JM44|SMA9_CAEEL Transcription factor sma-9 OS=Caenorhabditis elegans OX=6239 GN=sma-9 PE=1 SV=2	Q7JM44	sma-9	Transcription factor sma-9	Q7JM44	Caenorhabditis elegans	Q7JM44	sma-9	Transcription factor sma-9	12.0952	12.5649	12.4245	NA	NA	12.31	-0.0515764	-0.88312	0.779967	12.3803	-0.131557	-6.80362	0.896985	0.938737	0	0
>tr|Q7JMS4|Q7JMS4_CAEEL ubiquitinyl hydrolase 1 OS=Caenorhabditis elegans OX=6239 GN=cyld-1 PE=1 SV=2	Q7JMS4	cyld-1	ubiquitinyl hydrolase 1	Q7JMS4	Caenorhabditis elegans	Q7JMS4	cyld-1	ubiquitinyl hydrolase 1	11.9027	12.7854	12.5148	NA	NA	11.763	-0.638	-1.29629	0.0202858	12.6949	-2.05568	-4.84777	0.0566241	0.148727	0	0
>tr|Q7JMS5|Q7JMS5_CAEEL histone acetyltransferase OS=Caenorhabditis elegans OX=6239 GN=cbp-3 PE=1 SV=1	Q7JMS5	cbp-3	histone acetyltransferase	Q7JMS5	Caenorhabditis elegans	Q7JMS5	cbp-3	histone acetyltransferase	NA	NA	NA	NA	NA	NA	NA	NA	NA	13.6	NA	NA	NA	NA	NA	NA
>tr|Q7JNG1|Q7JNG1_CAEEL ATP synthase subunit O, mitochondrial OS=Caenorhabditis elegans OX=6239 GN=atp-3 PE=1 SV=1	Q7JNG1	atp-3	ATP synthase subunit O, mitochondrial	Q7JNG1	Caenorhabditis elegans	Q7JNG1	atp-3	ATP synthase subunit O, mitochondrial	14.2805	14.5047	14.5583	14.1437	15.3453	14.4539	0.199832	-0.70719	1.10685	14.0509	0.463063	-7.04445	0.648901	0.766708	0	0
>tr|Q7JP75|Q7JP75_CAEEL WAPL domain-containing protein OS=Caenorhabditis elegans OX=6239 GN=cyk-1 PE=1 SV=2	Q7JP75	cyk-1	WAPL domain-containing protein	Q7JP75	Caenorhabditis elegans	Q7JP75	cyk-1	WAPL domain-containing protein	9.87551	10.0731	10.8612	NA	NA	10.454	0.184084	-0.877363	1.24553	10.5108	0.369879	-6.7409	0.716679	0.817041	0	0
>tr|Q7JP80|Q7JP80_CAEEL EGF-like domain-containing protein OS=Caenorhabditis elegans OX=6239 GN=gldi-2 PE=1 SV=1	Q7JP80	gldi-2	EGF-like domain-containing protein	Q7JP80	Caenorhabditis elegans	Q7JP80	gldi-2	EGF-like domain-containing protein	12.8955	13.0798	12.7381	13.2116	13.0223	13.1106	0.210353	-0.367539	0.788246	12.741	0.765058	-6.85408	0.454209	0.618104	0	0
>tr|Q7JPE4|Q7JPE4_CAEEL GyrI-like small molecule binding domain-containing protein OS=Caenorhabditis elegans OX=6239 GN=CELE_T24H7.9 PE=1 SV=1	Q7JPE4	T24H7.9	GyrI-like small molecule binding domain-containing protein	Q7JPE4	Caenorhabditis elegans	Q7JPE4	T24H7.9	GyrI-like small molecule binding domain-containing protein	12.8996	12.9273	12.7008	NA	NA	12.9947	0.152114	-0.552345	0.856572	12.5982	0.457996	-6.70327	0.653154	0.769938	0	0
>tr|Q7JPI4|Q7JPI4_CAEEL T-cell activation inhibitor, mitochondrial OS=Caenorhabditis elegans OX=6239 GN=C35B8.3 PE=1 SV=1	Q7JPI4	C35B8.3	T-cell activation inhibitor, mitochondrial	Q7JPI4	Caenorhabditis elegans	Q7JPI4	C35B8.3	T-cell activation inhibitor, mitochondrial	NA	NA	11.5398	NA	NA	12.1064	0.566592	-0.77971	1.91289	11.6671	0.972733	-6.1189	0.359542	0.529255	0	0
>sp|Q7K6X4|NUP50_CAEEL Nuclear pore complex protein npp-16 OS=Caenorhabditis elegans OX=6239 GN=npp-16 PE=1 SV=1	Q7K6X4	npp-16	Nuclear pore complex protein npp-16	Q7K6X4	Caenorhabditis elegans	Q7K6X4	npp-16	Nuclear pore complex protein npp-16	12.7433	12.8568	12.5196	NA	NA	13.1302	0.423653	-0.269182	1.11649	12.4973	1.29697	-5.97352	0.213153	0.374351	0	0
>tr|Q7K714|Q7K714_CAEEL Homeobox domain-containing protein OS=Caenorhabditis elegans OX=6239 GN=ceh-100 PE=1 SV=1	Q7K714	ceh-100	Homeobox domain-containing protein	Q7K714	Caenorhabditis elegans	Q7K714	ceh-100	Homeobox domain-containing protein	11.8193	NA	11.6304	NA	NA	11.2321	-0.492743	-1.41278	0.427295	12.2931	-1.15798	-6.07685	0.267869	0.435176	0	0
>tr|Q7KPV0|Q7KPV0_CAEEL Guanine nucleotide-binding protein G(s) subunit alpha OS=Caenorhabditis elegans OX=6239 GN=gsa-1 PE=1 SV=1	Q7KPV0	gsa-1	Guanine nucleotide-binding protein G(s) subunit alpha	Q7KPV0	Caenorhabditis elegans	Q7KPV0	gsa-1	Guanine nucleotide-binding protein G(s) subunit alpha	14.4058	14.2959	13.7543	14.2366	14.085	13.9705	-0.0545829	-0.501175	0.392009	13.6704	-0.256885	-7.12174	0.800198	0.875346	0	0
>tr|Q7KPW6|Q7KPW6_CAEEL ER membrane protein complex subunit 6 OS=Caenorhabditis elegans OX=6239 GN=emc-6 PE=1 SV=1	Q7KPW6	emc-6	ER membrane protein complex subunit 6	Q7KPW6	Caenorhabditis elegans	Q7KPW6	emc-6	ER membrane protein complex subunit 6	14.6628	14.9921	15.2136	NA	14.1327	14.428	-0.67581	-1.13776	-0.213858	14.9384	-3.08801	-3.07887	0.00671126	0.0343369	0	0
>tr|Q7KPW7|Q7KPW7_CAEEL 39S ribosomal protein L1, mitochondrial OS=Caenorhabditis elegans OX=6239 GN=mrpl-1 PE=1 SV=1	Q7KPW7	mrpl-1	39S ribosomal protein L1, mitochondrial	Q7KPW7	Caenorhabditis elegans	Q7KPW7	mrpl-1	39S ribosomal protein L1, mitochondrial	15.4199	15.2377	15.4296	13.8974	15.1728	15.2638	-0.584393	-1.14537	-0.0234111	15.1487	-2.18952	-4.92893	0.0420573	0.12092	0	0
>tr|Q7YTF8|Q7YTF8_CAEEL RNase H type-1 domain-containing protein OS=Caenorhabditis elegans OX=6239 GN=CELE_T09F3.5 PE=1 SV=2	Q7YTF8	T09F3.5	RNase H type-1 domain-containing protein	Q7YTF8	Caenorhabditis elegans	Q7YTF8	T09F3.5	RNase H type-1 domain-containing protein	12.0442	10.951	11.1292	NA	NA	11.6421	0.267261	-0.557804	1.09233	11.6317	0.695247	-6.5611	0.498363	0.65449	0	0
>tr|Q7YTL5|Q7YTL5_CAEEL Mitochondrial transcription termination factor family protein OS=Caenorhabditis elegans OX=6239 GN=mter-4 PE=1 SV=2	Q7YTL5	mter-4	Mitochondrial transcription termination factor family protein	Q7YTL5	Caenorhabditis elegans	Q7YTL5	mter-4	Mitochondrial transcription termination factor family protein	13.4229	13.2933	12.6701	NA	13.6277	13.5469	0.458515	-0.28709	1.20412	13.7185	1.29806	-6.20151	0.211709	0.373596	0	0
>tr|Q7YWR7|Q7YWR7_CAEEL Methyltransferase-like 26 OS=Caenorhabditis elegans OX=6239 GN=CELE_Y26E6A.3 PE=1 SV=1	Q7YWR7	Y26E6A.3	Methyltransferase-like 26	Q7YWR7	Caenorhabditis elegans	Q7YWR7	Y26E6A.3	Methyltransferase-like 26	NA	NA	NA	NA	NA	NA	NA	NA	NA	11.528	NA	NA	NA	NA	NA	NA
>sp|Q7YWX7|WLS_CAEEL Protein wntless homolog OS=Caenorhabditis elegans OX=6239 GN=mig-14 PE=1 SV=1	Q7YWX7	mig-14	Protein wntless homolog	Q7YWX7	Caenorhabditis elegans	Q7YWX7	mig-14	Protein wntless homolog	12.9172	12.5055	12.4522	NA	12.6645	12.7247	0.0696717	-0.588434	0.727778	12.8749	0.223466	-7.01926	0.825853	0.890193	0	0
>tr|Q7YX71|Q7YX71_CAEEL GOLD domain-containing protein OS=Caenorhabditis elegans OX=6239 GN=C26C6.9 PE=1 SV=1	Q7YX71	C26C6.9	GOLD domain-containing protein	Q7YX71	Caenorhabditis elegans	Q7YX71	C26C6.9	GOLD domain-containing protein	14.7852	14.1689	14.3207	NA	12.9231	13.7676	-1.07961	-1.73301	-0.426201	13.791	-3.50455	-2.25774	0.00296026	0.0194296	-1	-1
>tr|Q7YZG5|Q7YZG5_CAEEL Protein-tyrosine phosphatase OS=Caenorhabditis elegans OX=6239 GN=CELE_Y48G9A.9 PE=1 SV=1	Q7YZG5	Y48G9A.9	Protein-tyrosine phosphatase	Q7YZG5	Caenorhabditis elegans	Q7YZG5	Y48G9A.9	Protein-tyrosine phosphatase	13.4179	13.5339	13.0248	12.6099	13.0335	13.2237	-0.369853	-0.950745	0.21104	12.8001	-1.33821	-6.26086	0.197584	0.356789	0	0
>sp|Q7YZT6|TPS1_CAEEL Alpha,alpha-trehalose-phosphate synthase [UDP-forming] 1 OS=Caenorhabditis elegans OX=6239 GN=tps-1 PE=2 SV=1	Q7YZT6	tps-1	Alpha,alpha-trehalose-phosphate synthase [UDP-forming] 1	Q7YZT6	Caenorhabditis elegans	Q7YZT6	tps-1	Alpha,alpha-trehalose-phosphate synthase [UDP-forming] 1	11.7702	11.2077	11.3418	12.8908	13.0794	14.511	2.05384	1.35582	2.75186	12.3403	6.18435	3.52587	7.94783e-06	0.000234223	1	1
>tr|Q7Z072|Q7Z072_CAEEL Troponin T OS=Caenorhabditis elegans OX=6239 GN=tnt-2 PE=1 SV=1	Q7Z072	tnt-2	Troponin T	Q7Z072	Caenorhabditis elegans	Q7Z072	tnt-2	Troponin T	11.4931	NA	NA	NA	NA	NA	NA	NA	NA	10.7362	NA	NA	NA	NA	NA	NA
>tr|Q7Z138|Q7Z138_CAEEL Aquaporin-9 OS=Caenorhabditis elegans OX=6239 GN=aqp-8 PE=3 SV=2	Q7Z138	aqp-8	Aquaporin-9	Q7Z138	Caenorhabditis elegans	Q7Z138	aqp-8	Aquaporin-9	NA	13.7319	13.5912	NA	14.1658	13.0314	-0.0629461	-1.34106	1.21517	13.3964	-0.106484	-6.94901	0.916837	0.950376	0	0
>sp|Q7Z139|HYL2_CAEEL Ceramide synthase hyl-2 OS=Caenorhabditis elegans OX=6239 GN=hyl-2 PE=1 SV=1	Q7Z139	hyl-2	Ceramide synthase hyl-2	Q7Z139	Caenorhabditis elegans	Q7Z139	hyl-2	Ceramide synthase hyl-2	13.1792	13.0097	13.3025	NA	13.2602	12.6664	-0.200427	-0.993096	0.592242	13.4409	-0.533721	-6.897	0.600487	0.733375	0	0
>tr|Q7Z151|Q7Z151_CAEEL FANCI helical domain-containing protein OS=Caenorhabditis elegans OX=6239 GN=fnci-1 PE=1 SV=1	Q7Z151	fnci-1	FANCI helical domain-containing protein	Q7Z151	Caenorhabditis elegans	Q7Z151	fnci-1	FANCI helical domain-containing protein	NA	9.96309	NA	NA	NA	NA	NA	NA	NA	11.143	NA	NA	NA	NA	NA	NA
>tr|Q7Z1Q3|Q7Z1Q3_CAEEL Aldehyde dehydrogenase domain-containing protein OS=Caenorhabditis elegans OX=6239 GN=alh-12 PE=1 SV=1	Q7Z1Q3	alh-12	Aldehyde dehydrogenase domain-containing protein	Q7Z1Q3	Caenorhabditis elegans	Q7Z1Q3	alh-12	Aldehyde dehydrogenase domain-containing protein	11.7876	11.3767	NA	NA	NA	NA	NA	NA	NA	11.5001	NA	NA	NA	NA	NA	NA
>sp|Q867X0|PARG1_CAEEL Poly(ADP-ribose) glycohydrolase 1 OS=Caenorhabditis elegans OX=6239 GN=parg-1 PE=1 SV=1	Q867X0	parg-1	Poly(ADP-ribose) glycohydrolase 1	Q867X0	Caenorhabditis elegans	Q867X0	parg-1	Poly(ADP-ribose) glycohydrolase 1	NA	14.7997	10.9272	NA	NA	NA	NA	NA	NA	11.5871	NA	NA	NA	NA	NA	NA
>tr|Q86DA8|Q86DA8_CAEEL C2H2-type domain-containing protein OS=Caenorhabditis elegans OX=6239 GN=CELE_Y67H2A.10 PE=1 SV=2	Q86DA8	Y67H2A.10	C2H2-type domain-containing protein	Q86DA8	Caenorhabditis elegans	Q86DA8	Y67H2A.10	C2H2-type domain-containing protein	NA	NA	NA	NA	NA	NA	NA	NA	NA	12.2476	NA	NA	NA	NA	NA	NA
>tr|Q86FL7|Q86FL7_CAEEL Nematode cuticle collagen N-terminal domain-containing protein OS=Caenorhabditis elegans OX=6239 GN=col-166 PE=4 SV=1	Q86FL7	col-166	Nematode cuticle collagen N-terminal domain-containing protein	Q86FL7	Caenorhabditis elegans	Q86FL7	col-166	Nematode cuticle collagen N-terminal domain-containing protein	14.9463	14.7329	14.3022	16.0377	15.8146	14.0063	0.625738	-0.139461	1.39094	14.2371	1.71874	-5.72213	0.102913	0.221442	0	0
>tr|Q86FN3|Q86FN3_CAEEL Ubiquitin-like protease family profile domain-containing protein OS=Caenorhabditis elegans OX=6239 GN=ulp-3 PE=1 SV=1	Q86FN3	ulp-3	Ubiquitin-like protease family profile domain-containing protein	Q86FN3	Caenorhabditis elegans	Q86FN3	ulp-3	Ubiquitin-like protease family profile domain-containing protein	12.2622	12.2921	NA	NA	12.7356	11.1094	-0.354707	-1.40068	0.691262	12.2805	-0.747272	-6.6605	0.47072	0.631369	0	0
>tr|Q86G90|Q86G90_CAEEL Nuclear Pore complex Protein OS=Caenorhabditis elegans OX=6239 GN=npp-9 PE=1 SV=1	Q86G90	npp-9	Nuclear Pore complex Protein	Q86G90	Caenorhabditis elegans	Q86G90	npp-9	Nuclear Pore complex Protein	16.3161	16.4924	16.4146	17.5665	16.8485	16.3424	0.511433	-0.0288578	1.05172	16.2239	1.98954	-5.28086	0.0621471	0.159193	0	0
>sp|Q86GV3|GCY28_CAEEL Receptor-type guanylate cyclase gcy-28 OS=Caenorhabditis elegans OX=6239 GN=gcy-28 PE=1 SV=1	Q86GV3	gcy-28	Receptor-type guanylate cyclase gcy-28	Q86GV3	Caenorhabditis elegans	Q86GV3	gcy-28	Receptor-type guanylate cyclase gcy-28	12.1951	10.5651	11.3594	NA	NA	NA	NA	NA	NA	11.4974	NA	NA	NA	NA	NA	NA
>tr|Q86ME1|Q86ME1_CAEEL Protein kinase domain-containing protein OS=Caenorhabditis elegans OX=6239 GN=CELE_D2096.12 PE=4 SV=1	Q86ME1	D2096.12	Protein kinase domain-containing protein	Q86ME1	Caenorhabditis elegans	Q86ME1	D2096.12	Protein kinase domain-containing protein	NA	NA	NA	NA	NA	NA	NA	NA	NA	10.6978	NA	NA	NA	NA	NA	NA
>sp|Q86MI0|DVE1_CAEEL Homeobox protein dve-1 OS=Caenorhabditis elegans OX=6239 GN=dve-1 PE=1 SV=1	Q86MI0	dve-1	Homeobox protein dve-1	Q86MI0	Caenorhabditis elegans	Q86MI0	dve-1	Homeobox protein dve-1	12.1484	9.67942	10.3868	NA	NA	NA	NA	NA	NA	11.1745	NA	NA	NA	NA	NA	NA
>tr|Q86MP1|Q86MP1_CAEEL Nematode cuticle collagen N-terminal domain-containing protein OS=Caenorhabditis elegans OX=6239 GN=col-95 PE=1 SV=1	Q86MP1	col-95	Nematode cuticle collagen N-terminal domain-containing protein	Q86MP1	Caenorhabditis elegans	Q86MP1	col-95	Nematode cuticle collagen N-terminal domain-containing protein	NA	NA	11.8811	NA	NA	NA	NA	NA	NA	13.2441	NA	NA	NA	NA	NA	NA
>sp|Q86MP3|EPG6_CAEEL Ectopic P granules protein 6 OS=Caenorhabditis elegans OX=6239 GN=epg-6 PE=1 SV=1	Q86MP3	epg-6	Ectopic P granules protein 6	Q86MP3	Caenorhabditis elegans	Q86MP3	epg-6	Ectopic P granules protein 6	11.5839	NA	11.0539	NA	NA	NA	NA	NA	NA	11.1929	NA	NA	NA	NA	NA	NA
>tr|Q86NC2|Q86NC2_CAEEL NADH dehydrogenase [ubiquinone] iron-sulfur protein 3, mitochondrial OS=Caenorhabditis elegans OX=6239 GN=nuo-2 PE=1 SV=1	Q86NC2	nuo-2	NADH dehydrogenase [ubiquinone] iron-sulfur protein 3, mitochondrial	Q86NC2	Caenorhabditis elegans	Q86NC2	nuo-2	NADH dehydrogenase [ubiquinone] iron-sulfur protein 3, mitochondrial	13.1416	13.2569	13.6292	15.3787	13.8677	13.5241	0.914296	0.177747	1.65085	13.7564	2.60902	-4.13218	0.0178163	0.0683202	0	0
>tr|Q86NE0|Q86NE0_CAEEL Peptidase A1 domain-containing protein OS=Caenorhabditis elegans OX=6239 GN=asp-2 PE=1 SV=1	Q86NE0	asp-2	Peptidase A1 domain-containing protein	Q86NE0	Caenorhabditis elegans	Q86NE0	asp-2	Peptidase A1 domain-containing protein	12.6904	12.963	12.5288	NA	NA	12.3515	-0.375886	-1.31261	0.560841	12.6741	-0.855824	-6.43583	0.405653	0.573912	0	0
>sp|Q86NH1|SYD1_CAEEL Rho GTPase-activating protein syd-1 OS=Caenorhabditis elegans OX=6239 GN=syd-1 PE=2 SV=1	Q86NH1	syd-1	Rho GTPase-activating protein syd-1	Q86NH1	Caenorhabditis elegans	Q86NH1	syd-1	Rho GTPase-activating protein syd-1	12.4846	13.6184	12.9374	NA	13.5821	12.8183	0.186743	-0.466257	0.839744	13.3518	0.603645	-6.85598	0.554098	0.697833	0	0
>tr|Q86NH9|Q86NH9_CAEEL Transthyretin-like family protein OS=Caenorhabditis elegans OX=6239 GN=ttr-41 PE=1 SV=1	Q86NH9	ttr-41	Transthyretin-like family protein	Q86NH9	Caenorhabditis elegans	Q86NH9	ttr-41	Transthyretin-like family protein	14.4109	14.6237	14.2651	NA	14.0319	14.5085	-0.163036	-0.906154	0.580083	13.7968	-0.463099	-6.93346	0.649203	0.766708	0	0
>tr|Q86NJ4|Q86NJ4_CAEEL Afadin OS=Caenorhabditis elegans OX=6239 GN=afd-1 PE=1 SV=2	Q86NJ4	afd-1	Afadin	Q86NJ4	Caenorhabditis elegans	Q86NJ4	afd-1	Afadin	13.834	14.2852	14.2274	NA	NA	13.4038	-0.71175	-1.2794	-0.144098	14.1793	-2.65947	-3.74772	0.0172053	0.0667158	0	0
>tr|Q86NJ8|Q86NJ8_CAEEL Piwi domain-containing protein OS=Caenorhabditis elegans OX=6239 GN=ppw-1 PE=1 SV=1	Q86NJ8	ppw-1	Piwi domain-containing protein	Q86NJ8	Caenorhabditis elegans	Q86NJ8	ppw-1	Piwi domain-containing protein	14.6772	14.4023	14.6293	13.6035	14.49	14.4429	-0.390797	-0.856323	0.0747298	14.809	-1.76441	-5.65083	0.0947254	0.209576	0	0
>sp|Q86S40|ADPGK_CAEEL Probable ADP-dependent glucokinase OS=Caenorhabditis elegans OX=6239 GN=C50D2.7 PE=1 SV=1	Q86S40	C50D2.7	Probable ADP-dependent glucokinase	Q86S40	Caenorhabditis elegans	Q86S40	C50D2.7	Probable ADP-dependent glucokinase	14.0129	13.8195	13.4646	NA	11.2816	13.374	-1.43785	-2.41957	-0.456131	13.1138	-3.09155	-3.07154	0.00666059	0.0341964	-1	-1
>sp|Q86S66|NACA_CAEEL Nascent polypeptide-associated complex subunit alpha OS=Caenorhabditis elegans OX=6239 GN=icd-2 PE=1 SV=2	Q86S66	icd-2	Nascent polypeptide-associated complex subunit alpha	Q86S66	Caenorhabditis elegans	Q86S66	icd-2	Nascent polypeptide-associated complex subunit alpha	17.8994	17.749	17.6439	17.4149	17.6021	17.7192	-0.185379	-0.634442	0.263684	17.1218	-0.867653	-6.76936	0.397071	0.565298	0	0
>tr|Q8I0Z3|Q8I0Z3_CAEEL SnoaL-like domain-containing protein OS=Caenorhabditis elegans OX=6239 GN=CELE_Y48E1C.4 PE=1 SV=1	Q8I0Z3	Y48E1C.4	SnoaL-like domain-containing protein	Q8I0Z3	Caenorhabditis elegans	Q8I0Z3	Y48E1C.4	SnoaL-like domain-containing protein	13.4499	13.4323	12.8494	NA	10.5427	12.6952	-1.62491	-2.49046	-0.759354	12.8545	-3.96265	-1.22667	0.0010161	0.00921371	-1	-1
>tr|Q8I103|Q8I103_CAEEL Tight junction protein ZO-1 OS=Caenorhabditis elegans OX=6239 GN=zoo-1 PE=1 SV=3	Q8I103	zoo-1	Tight junction protein ZO-1	Q8I103	Caenorhabditis elegans	Q8I103	zoo-1	Tight junction protein ZO-1	13.9461	14.3905	14.2258	NA	13.8188	13.4805	-0.53784	-0.991643	-0.0840363	14.1891	-2.5017	-4.25049	0.0229399	0.0803851	0	0
>sp|Q8I136|GALT4_CAEEL Polypeptide N-acetylgalactosaminyltransferase 4 OS=Caenorhabditis elegans OX=6239 GN=gly-4 PE=2 SV=2	Q8I136	gly-4	Polypeptide N-acetylgalactosaminyltransferase 4	Q8I136	Caenorhabditis elegans	Q8I136	gly-4	Polypeptide N-acetylgalactosaminyltransferase 4	12.5002	NA	11.778	NA	NA	NA	NA	NA	NA	11.6953	NA	NA	NA	NA	NA	NA
>sp|Q8I4B0|KCNSK_CAEEL Potassium voltage-gated channel protein shk-1 OS=Caenorhabditis elegans OX=6239 GN=shk-1 PE=2 SV=1	Q8I4B0	shk-1	Potassium voltage-gated channel protein shk-1	Q8I4B0	Caenorhabditis elegans	Q8I4B0	shk-1	Potassium voltage-gated channel protein shk-1	NA	NA	NA	NA	NA	NA	NA	NA	NA	11.8906	NA	NA	NA	NA	NA	NA
>tr|Q8I4C0|Q8I4C0_CAEEL Nematode cuticle collagen N-terminal domain-containing protein OS=Caenorhabditis elegans OX=6239 GN=col-42 PE=4 SV=1	Q8I4C0	col-42	Nematode cuticle collagen N-terminal domain-containing protein	Q8I4C0	Caenorhabditis elegans	Q8I4C0	col-42	Nematode cuticle collagen N-terminal domain-containing protein	10.2986	12.9643	NA	NA	NA	NA	NA	NA	NA	11.965	NA	NA	NA	NA	NA	NA
>tr|Q8I4C9|Q8I4C9_CAEEL Septin-type G domain-containing protein OS=Caenorhabditis elegans OX=6239 GN=unc-61 PE=1 SV=2	Q8I4C9	unc-61	Septin-type G domain-containing protein	Q8I4C9	Caenorhabditis elegans	Q8I4C9	unc-61	Septin-type G domain-containing protein	11.7969	12.0195	12.2465	NA	11.3098	11.6019	-0.565139	-1.25889	0.128614	12.2732	-1.71949	-5.61416	0.103789	0.222611	0	0
>tr|Q8I4F6|Q8I4F6_CAEEL Major facilitator superfamily (MFS) profile domain-containing protein OS=Caenorhabditis elegans OX=6239 GN=slc-17.4 PE=4 SV=1	Q8I4F6	slc-17.4	Major facilitator superfamily (MFS) profile domain-containing protein	Q8I4F6	Caenorhabditis elegans	Q8I4F6	slc-17.4	Major facilitator superfamily (MFS) profile domain-containing protein	13.1036	12.8625	12.6513	NA	NA	11.807	-1.06544	-2.2398	0.108926	12.1731	-1.96161	-5.02299	0.0717628	0.174205	0	0
>sp|Q8I4F7|SMYDL_CAEEL Histone-lysine N-methyltransferase set-18 OS=Caenorhabditis elegans OX=6239 GN=set-18 PE=1 SV=1	Q8I4F7	set-18	Histone-lysine N-methyltransferase set-18	Q8I4F7	Caenorhabditis elegans	Q8I4F7	set-18	Histone-lysine N-methyltransferase set-18	10.9255	11.3759	11.5151	NA	NA	NA	NA	NA	NA	11.5919	NA	NA	NA	NA	NA	NA
>tr|Q8I4G3|Q8I4G3_CAEEL CRAL-TRIO domain-containing protein OS=Caenorhabditis elegans OX=6239 GN=CELE_T03F7.7 PE=1 SV=1	Q8I4G3	T03F7.7	CRAL-TRIO domain-containing protein	Q8I4G3	Caenorhabditis elegans	Q8I4G3	T03F7.7	CRAL-TRIO domain-containing protein	14.6399	14.4578	14.2634	NA	NA	NA	NA	NA	NA	13.6541	NA	NA	NA	NA	NA	NA
>tr|Q8I4K2|Q8I4K2_CAEEL D-lactate dehydrogenase (cytochrome) OS=Caenorhabditis elegans OX=6239 GN=CELE_F32D8.12 PE=1 SV=1	Q8I4K2	F32D8.12	D-lactate dehydrogenase (cytochrome)	Q8I4K2	Caenorhabditis elegans	Q8I4K2	F32D8.12	D-lactate dehydrogenase (cytochrome)	14.2651	14.3386	14.2772	15.0696	14.761	14.9893	0.646335	0.262306	1.03036	14.3658	3.53742	-2.18659	0.00237019	0.0163189	0	0
>tr|Q8I4K3|Q8I4K3_CAEEL Letm1 RBD domain-containing protein OS=Caenorhabditis elegans OX=6239 GN=CELE_F30F8.9 PE=1 SV=1	Q8I4K3	F30F8.9	Letm1 RBD domain-containing protein	Q8I4K3	Caenorhabditis elegans	Q8I4K3	F30F8.9	Letm1 RBD domain-containing protein	14.681	14.2854	14.36	NA	14.4688	14.2345	-0.0904451	-0.685511	0.504621	14.3085	-0.320826	-6.99154	0.752277	0.843109	0	0
>sp|Q8I4M5|GLS1_CAEEL Germline survival defective-1 OS=Caenorhabditis elegans OX=6239 GN=gls-1 PE=1 SV=2	Q8I4M5	gls-1	Germline survival defective-1	Q8I4M5	Caenorhabditis elegans	Q8I4M5	gls-1	Germline survival defective-1	14.029	13.7429	14.4725	13.5091	13.3779	12.6943	-0.887713	-1.3977	-0.377729	14.2673	-3.65855	-1.92232	0.00181158	0.0137242	0	0
>sp|Q8I4N3|NDC1_CAEEL Nucleoporin ndc-1 OS=Caenorhabditis elegans OX=6239 GN=npp-22 PE=2 SV=1	Q8I4N3	npp-22	Nucleoporin ndc-1	Q8I4N3	Caenorhabditis elegans	Q8I4N3	npp-22	Nucleoporin ndc-1	15.5373	15.5621	15.7474	15.8985	15.544	15.5145	0.036726	-0.352796	0.426248	15.8754	0.198168	-7.13572	0.845147	0.902301	0	0
>sp|Q8I7F8|ODR4_CAEEL Odorant response abnormal protein 4 OS=Caenorhabditis elegans OX=6239 GN=odr-4 PE=1 SV=1	Q8I7F8	odr-4	Odorant response abnormal protein 4	Q8I7F8	Caenorhabditis elegans	Q8I7F8	odr-4	Odorant response abnormal protein 4	NA	NA	NA	NA	NA	11.599	NA	NA	NA	10.9158	NA	NA	NA	NA	NA	NA
>sp|Q8I7M8|CDK17_CAEEL Cyclin-dependent kinase 17 OS=Caenorhabditis elegans OX=6239 GN=pct-1 PE=1 SV=1	Q8I7M8	pct-1	Cyclin-dependent kinase 17	Q8I7M8	Caenorhabditis elegans	Q8I7M8	pct-1	Cyclin-dependent kinase 17	12.1238	12.4485	12.5632	NA	NA	12.3928	0.0142742	-0.6754	0.703948	12.3633	0.0438994	-6.81169	0.965531	0.979606	0	0
>tr|Q8IA95|Q8IA95_CAEEL Solute carrier family 40 member OS=Caenorhabditis elegans OX=6239 GN=fpn-1.1 PE=1 SV=2	Q8IA95	fpn-1.1	Solute carrier family 40 member	Q8IA95	Caenorhabditis elegans	Q8IA95	fpn-1.1	Solute carrier family 40 member	12.4467	12.933	12.5931	NA	NA	12.1969	-0.460728	-1.28369	0.362237	12.6247	-1.20159	-6.08563	0.249604	0.416761	0	0
>tr|Q8IG67|Q8IG67_CAEEL DNA-directed RNA polymerase III subunit RPC3 OS=Caenorhabditis elegans OX=6239 GN=let-611 PE=1 SV=1	Q8IG67	let-611	DNA-directed RNA polymerase III subunit RPC3	Q8IG67	Caenorhabditis elegans	Q8IG67	let-611	DNA-directed RNA polymerase III subunit RPC3	NA	NA	NA	NA	NA	NA	NA	NA	NA	10.0741	NA	NA	NA	NA	NA	NA
>tr|Q8IG68|Q8IG68_CAEEL LiPid Depleted OS=Caenorhabditis elegans OX=6239 GN=lpd-2 PE=1 SV=1	Q8IG68	lpd-2	LiPid Depleted	Q8IG68	Caenorhabditis elegans	Q8IG68	lpd-2	LiPid Depleted	NA	NA	NA	NA	NA	NA	NA	NA	NA	12.3123	NA	NA	NA	NA	NA	NA
>tr|Q8ITY3|Q8ITY3_CAEEL Gamma-tubulin complex component OS=Caenorhabditis elegans OX=6239 GN=gip-1 PE=1 SV=1	Q8ITY3	gip-1	Gamma-tubulin complex component	Q8ITY3	Caenorhabditis elegans	Q8ITY3	gip-1	Gamma-tubulin complex component	13.1721	13.4398	13.7392	NA	13.5802	13.6352	0.157303	-0.282391	0.596997	13.8691	0.755156	-6.7507	0.460554	0.624096	0	0
>sp|Q8ITY4|SF3B6_CAEEL Splicing factor 3B subunit 6-like protein OS=Caenorhabditis elegans OX=6239 GN=C50D2.5 PE=3 SV=2	Q8ITY4	C50D2.5	Splicing factor 3B subunit 6-like protein	Q8ITY4	Caenorhabditis elegans	Q8ITY4	C50D2.5	Splicing factor 3B subunit 6-like protein	12.8632	13.0804	12.8552	NA	NA	NA	NA	NA	NA	12.7555	NA	NA	NA	NA	NA	NA
>tr|Q8ITY5|Q8ITY5_CAEEL Luc7-like protein 3 OS=Caenorhabditis elegans OX=6239 GN=luc-7l3 PE=1 SV=2	Q8ITY5	luc-7l3	Luc7-like protein 3	Q8ITY5	Caenorhabditis elegans	Q8ITY5	luc-7l3	Luc7-like protein 3	NA	10.9097	11.6389	NA	13.0996	13.3271	1.93911	1.12525	2.75296	12.6352	5.08155	0.915248	0.000138221	0.00218998	1	1
>tr|Q8ITY6|Q8ITY6_CAEEL Malonyl-CoA:ACP transacylase (MAT) domain-containing protein OS=Caenorhabditis elegans OX=6239 GN=mcat-1 PE=1 SV=3	Q8ITY6	mcat-1	Malonyl-CoA:ACP transacylase (MAT) domain-containing protein	Q8ITY6	Caenorhabditis elegans	Q8ITY6	mcat-1	Malonyl-CoA:ACP transacylase (MAT) domain-containing protein	12.152	12.8244	12.7046	NA	NA	NA	NA	NA	NA	12.9176	NA	NA	NA	NA	NA	NA
>tr|Q8ITY8|Q8ITY8_CAEEL DUF4476 domain-containing protein OS=Caenorhabditis elegans OX=6239 GN=CELE_R148.3 PE=1 SV=1	Q8ITY8	R148.3	DUF4476 domain-containing protein	Q8ITY8	Caenorhabditis elegans	Q8ITY8	R148.3	DUF4476 domain-containing protein	12.3294	12.5318	12.3841	NA	13.2239	11.4046	-0.100839	-0.977115	0.775436	12.6332	-0.242907	-7.01451	0.811002	0.882579	0	0
>tr|Q8IU00|Q8IU00_CAEEL PUM-HD domain-containing protein OS=Caenorhabditis elegans OX=6239 GN=puf-11 PE=1 SV=1	Q8IU00	puf-11	PUM-HD domain-containing protein	Q8IU00	Caenorhabditis elegans	Q8IU00	puf-11	PUM-HD domain-containing protein	10.8053	11.1716	11.8715	NA	10.8384	11.5753	-0.0760268	-1.06939	0.917338	12.3418	-0.162333	-7.03159	0.873089	0.9209	0	0
>sp|Q8MLZ5|GAP2_CAEEL Ras GTPase-activating protein gap-2 OS=Caenorhabditis elegans OX=6239 GN=gap-2 PE=2 SV=2	Q8MLZ5	gap-2	Ras GTPase-activating protein gap-2	Q8MLZ5	Caenorhabditis elegans	Q8MLZ5	gap-2	Ras GTPase-activating protein gap-2	NA	NA	NA	NA	NA	NA	NA	NA	NA	10.0565	NA	NA	NA	NA	NA	NA
>tr|Q8MNS9|Q8MNS9_CAEEL Secreted protein OS=Caenorhabditis elegans OX=6239 GN=CELE_F28F5.6 PE=4 SV=1	Q8MNS9	F28F5.6	Secreted protein	Q8MNS9	Caenorhabditis elegans	Q8MNS9	F28F5.6	Secreted protein	10.782	11.0586	11.3318	NA	NA	NA	NA	NA	NA	11.4171	NA	NA	NA	NA	NA	NA
>tr|Q8MNT0|Q8MNT0_CAEEL PDZ domain-containing protein OS=Caenorhabditis elegans OX=6239 GN=lim-8 PE=1 SV=1	Q8MNT0	lim-8	PDZ domain-containing protein	Q8MNT0	Caenorhabditis elegans	Q8MNT0	lim-8	PDZ domain-containing protein	NA	NA	11.5883	NA	NA	NA	NA	NA	NA	11.0344	NA	NA	NA	NA	NA	NA
>sp|Q8MNV0|SPAST_CAEEL Spastin homolog OS=Caenorhabditis elegans OX=6239 GN=spas-1 PE=1 SV=2	Q8MNV0	spas-1	Spastin homolog	Q8MNV0	Caenorhabditis elegans	Q8MNV0	spas-1	Spastin homolog	11.9389	12.2311	12.3558	NA	NA	11.5591	-0.616193	-1.19374	-0.0386427	12.2822	-2.27546	-4.47436	0.0380941	0.114604	0	0
>tr|Q8MPR9|Q8MPR9_CAEEL PH domain-containing protein OS=Caenorhabditis elegans OX=6239 GN=obr-3 PE=1 SV=1	Q8MPR9	obr-3	PH domain-containing protein	Q8MPR9	Caenorhabditis elegans	Q8MPR9	obr-3	PH domain-containing protein	13.4522	13.485	13.0677	NA	12.5312	12.2711	-0.933813	-1.54144	-0.326187	12.7328	-3.24394	-2.75457	0.00480428	0.027521	0	0
>tr|Q8MPS3|Q8MPS3_CAEEL mitogen-activated protein kinase kinase OS=Caenorhabditis elegans OX=6239 GN=sek-3 PE=1 SV=1	Q8MPS3	sek-3	mitogen-activated protein kinase kinase	Q8MPS3	Caenorhabditis elegans	Q8MPS3	sek-3	mitogen-activated protein kinase kinase	10.9677	11.5933	11.5005	NA	NA	NA	NA	NA	NA	12.028	NA	NA	NA	NA	NA	NA
>tr|Q8MPS7|Q8MPS7_CAEEL Protein kinase domain-containing protein OS=Caenorhabditis elegans OX=6239 GN=CELE_ZK354.2 PE=1 SV=1	Q8MPS7	ZK354.2	Protein kinase domain-containing protein	Q8MPS7	Caenorhabditis elegans	Q8MPS7	ZK354.2	Protein kinase domain-containing protein	13.3419	12.7253	13.6669	NA	13.6662	11.166	-0.82861	-2.02395	0.366726	12.9264	-1.46322	-5.98634	0.161763	0.310159	0	0
>tr|Q8MPW0|Q8MPW0_CAEEL Amiloride-sensitive sodium channel OS=Caenorhabditis elegans OX=6239 GN=del-6 PE=1 SV=2	Q8MPW0	del-6	Amiloride-sensitive sodium channel	Q8MPW0	Caenorhabditis elegans	Q8MPW0	del-6	Amiloride-sensitive sodium channel	NA	NA	NA	NA	13.6433	13.8344	NA	NA	NA	13.0778	NA	NA	NA	NA	NA	NA
>tr|Q8MQ03|Q8MQ03_CAEEL Kinesin-like protein OS=Caenorhabditis elegans OX=6239 GN=zen-4 PE=1 SV=2	Q8MQ03	zen-4	Kinesin-like protein	Q8MQ03	Caenorhabditis elegans	Q8MQ03	zen-4	Kinesin-like protein	13.4953	12.9363	13.9845	NA	14.1443	13.3567	0.278476	-0.379421	0.936372	14.0424	0.89347	-6.63554	0.384157	0.55171	0	0
>tr|Q8MQ25|Q8MQ25_CAEEL C2H2-type domain-containing protein OS=Caenorhabditis elegans OX=6239 GN=CELE_F54D8.6 PE=1 SV=3	Q8MQ25	F54D8.6	C2H2-type domain-containing protein	Q8MQ25	Caenorhabditis elegans	Q8MQ25	F54D8.6	C2H2-type domain-containing protein	NA	NA	13.5788	NA	NA	NA	NA	NA	NA	12.0303	NA	NA	NA	NA	NA	NA
>sp|Q8MQ70|HIPK_CAEEL Homeodomain-interacting protein kinase 1 OS=Caenorhabditis elegans OX=6239 GN=hpk-1 PE=2 SV=1	Q8MQ70	hpk-1	Homeodomain-interacting protein kinase 1	Q8MQ70	Caenorhabditis elegans	Q8MQ70	hpk-1	Homeodomain-interacting protein kinase 1	11.0444	11.7762	11.6353	NA	13.2406	12.7921	1.53101	0.958164	2.10386	11.951	5.64143	2.30616	2.99992e-05	0.000674868	1	1
>tr|Q8MQ99|Q8MQ99_CAEEL Methyltransf_11 domain-containing protein OS=Caenorhabditis elegans OX=6239 GN=C51E3.9 PE=1 SV=1	Q8MQ99	C51E3.9	Methyltransf_11 domain-containing protein	Q8MQ99	Caenorhabditis elegans	Q8MQ99	C51E3.9	Methyltransf_11 domain-containing protein	13.3504	13.1526	13.0955	NA	12.1376	12.4632	-0.899134	-1.38619	-0.412078	12.7872	-3.89669	-1.36807	0.00117186	0.0101872	0	0
>tr|Q8MQA1|Q8MQA1_CAEEL Voltage-dependent L-type calcium channel subunit alpha OS=Caenorhabditis elegans OX=6239 GN=egl-19 PE=1 SV=1	Q8MQA1	egl-19	Voltage-dependent L-type calcium channel subunit alpha	Q8MQA1	Caenorhabditis elegans	Q8MQA1	egl-19	Voltage-dependent L-type calcium channel subunit alpha	NA	NA	NA	NA	NA	NA	NA	NA	NA	11.1533	NA	NA	NA	NA	NA	NA
>tr|Q8MQB5|Q8MQB5_CAEEL TPR_REGION domain-containing protein OS=Caenorhabditis elegans OX=6239 GN=rmd-2 PE=1 SV=2	Q8MQB5	rmd-2	TPR_REGION domain-containing protein	Q8MQB5	Caenorhabditis elegans	Q8MQB5	rmd-2	TPR_REGION domain-containing protein	13.3679	13.3963	13.5639	14.5629	13.9532	14.3997	0.862568	0.287812	1.43732	13.4435	3.15429	-3.01067	0.00551625	0.0299383	0	0
>tr|Q8MXD9|Q8MXD9_CAEEL K Homology domain-containing protein OS=Caenorhabditis elegans OX=6239 GN=mek-5 PE=1 SV=1	Q8MXD9	mek-5	K Homology domain-containing protein	Q8MXD9	Caenorhabditis elegans	Q8MXD9	mek-5	K Homology domain-containing protein	17.039	17.2764	17.1341	16.9167	17.1414	17.2397	-0.0506028	-0.396737	0.295531	16.817	-0.307272	-7.10688	0.762183	0.849057	0	0
>tr|Q8MXF1|Q8MXF1_CAEEL AAA+ ATPase domain-containing protein OS=Caenorhabditis elegans OX=6239 GN=CELE_F56F11.4 PE=1 SV=1	Q8MXF1	F56F11.4	AAA+ ATPase domain-containing protein	Q8MXF1	Caenorhabditis elegans	Q8MXF1	F56F11.4	AAA+ ATPase domain-containing protein	16.5341	16.3885	16.4204	16.6906	16.1074	16.4408	-0.0347366	-0.452103	0.38263	16.3388	-0.174929	-7.14026	0.863099	0.913961	0	0
>tr|Q8MXI1|Q8MXI1_CAEEL Cytochrome b-c1 complex subunit 10 OS=Caenorhabditis elegans OX=6239 GN=ucr-11 PE=1 SV=1	Q8MXI1	ucr-11	Cytochrome b-c1 complex subunit 10	Q8MXI1	Caenorhabditis elegans	Q8MXI1	ucr-11	Cytochrome b-c1 complex subunit 10	17.6178	17.5791	17.4642	16.9675	17.2081	17.1852	-0.433471	-0.845906	-0.0210369	17.1301	-2.20901	-4.89357	0.0404571	0.118734	0	0
>tr|Q8MXJ2|Q8MXJ2_CAEEL Serpentine Receptor, class U OS=Caenorhabditis elegans OX=6239 GN=C08F1.10 PE=4 SV=1	Q8MXJ2	C08F1.10	Serpentine Receptor, class U	Q8MXJ2	Caenorhabditis elegans	Q8MXJ2	C08F1.10	Serpentine Receptor, class U	NA	NA	NA	NA	NA	NA	NA	NA	NA	11.6453	NA	NA	NA	NA	NA	NA
>sp|Q8MXQ7|CDKAL_CAEEL Threonylcarbamoyladenosine tRNA methylthiotransferase OS=Caenorhabditis elegans OX=6239 GN=Y92H12BL.1 PE=3 SV=2	Q8MXQ7	Y92H12BL.1	Threonylcarbamoyladenosine tRNA methylthiotransferase	Q8MXQ7	Caenorhabditis elegans	Q8MXQ7	Y92H12BL.1	Threonylcarbamoyladenosine tRNA methylthiotransferase	13.5631	13.5374	13.7301	13.5907	13.4374	14.3198	0.172421	-0.254775	0.599618	13.5678	0.848312	-6.78608	0.407469	0.575491	0	0
>tr|Q8MXR2|Q8MXR2_CAEEL RRM domain-containing protein OS=Caenorhabditis elegans OX=6239 GN=hrpf-2 PE=1 SV=1	Q8MXR2	hrpf-2	RRM domain-containing protein	Q8MXR2	Caenorhabditis elegans	Q8MXR2	hrpf-2	RRM domain-containing protein	14.1522	14.4621	14.763	15.5805	15.0653	14.3948	0.55445	-0.0978909	1.20679	14.772	1.78641	-5.61601	0.0909877	0.204064	0	0
>sp|Q8MXS1|RAB18_CAEEL Ras-related protein Rab-18 OS=Caenorhabditis elegans OX=6239 GN=rab-18 PE=3 SV=1	Q8MXS1	rab-18	Ras-related protein Rab-18	Q8MXS1	Caenorhabditis elegans	Q8MXS1	rab-18	Ras-related protein Rab-18	15.6358	15.6444	15.5465	14.8961	15.4095	15.5617	-0.319813	-0.683573	0.043947	15.2722	-1.84788	-5.51714	0.0812174	0.189357	0	0
>tr|Q8MXS5|Q8MXS5_CAEEL C2H2-type domain-containing protein OS=Caenorhabditis elegans OX=6239 GN=CELE_Y61A9LA.3 PE=1 SV=2	Q8MXS5	Y61A9LA.3	C2H2-type domain-containing protein	Q8MXS5	Caenorhabditis elegans	Q8MXS5	Y61A9LA.3	C2H2-type domain-containing protein	NA	NA	NA	NA	NA	11.8549	NA	NA	NA	12.377	NA	NA	NA	NA	NA	NA
>tr|Q8MXS8|Q8MXS8_CAEEL DeHydrogenases, Short chain OS=Caenorhabditis elegans OX=6239 GN=CELE_Y47G6A.22 PE=1 SV=1	Q8MXS8	Y47G6A.22	DeHydrogenases, Short chain	Q8MXS8	Caenorhabditis elegans	Q8MXS8	Y47G6A.22	DeHydrogenases, Short chain	14.1319	14.0254	14.1812	NA	13.6545	14.1212	-0.224987	-0.723891	0.273916	13.5906	-0.951901	-6.5816	0.354568	0.524554	0	0
>tr|Q8MXT1|Q8MXT1_CAEEL Thioredoxin domain-containing protein OS=Caenorhabditis elegans OX=6239 GN=prdx-6 PE=1 SV=1	Q8MXT1	prdx-6	Thioredoxin domain-containing protein	Q8MXT1	Caenorhabditis elegans	Q8MXT1	prdx-6	Thioredoxin domain-containing protein	14.2209	14.0868	14.4653	NA	13.3252	14.1967	-0.496691	-1.06927	0.07589	13.9421	-1.83105	-5.43896	0.084788	0.195059	0	0
>tr|Q8MXT6|Q8MXT6_CAEEL Nematode cuticle collagen N-terminal domain-containing protein OS=Caenorhabditis elegans OX=6239 GN=col-106 PE=1 SV=1	Q8MXT6	col-106	Nematode cuticle collagen N-terminal domain-containing protein	Q8MXT6	Caenorhabditis elegans	Q8MXT6	col-106	Nematode cuticle collagen N-terminal domain-containing protein	13.3224	13.6251	13.9385	NA	NA	NA	NA	NA	NA	13.5514	NA	NA	NA	NA	NA	NA
>tr|Q8MYL9|Q8MYL9_CAEEL UNC93-like protein MFSD11 OS=Caenorhabditis elegans OX=6239 GN=CELE_Y39B6A.27 PE=3 SV=2	Q8MYL9	Y39B6A.27	UNC93-like protein MFSD11	Q8MYL9	Caenorhabditis elegans	Q8MYL9	Y39B6A.27	UNC93-like protein MFSD11	NA	NA	NA	NA	NA	NA	NA	NA	NA	11.4629	NA	NA	NA	NA	NA	NA
>sp|Q8STE5|CED12_CAEEL Cell death abnormality protein 12 OS=Caenorhabditis elegans OX=6239 GN=ced-12 PE=1 SV=1	Q8STE5	ced-12	Cell death abnormality protein 12	Q8STE5	Caenorhabditis elegans	Q8STE5	ced-12	Cell death abnormality protein 12	NA	10.6481	10.4552	NA	NA	11.0017	0.450039	-0.635996	1.53607	12.0812	0.889402	-6.34784	0.388926	0.556932	0	0
>tr|Q8T3E0|Q8T3E0_CAEEL 5' exonuclease Apollo OS=Caenorhabditis elegans OX=6239 GN=mrt-1 PE=1 SV=1	Q8T3E0	mrt-1	5' exonuclease Apollo	Q8T3E0	Caenorhabditis elegans	Q8T3E0	mrt-1	5' exonuclease Apollo	NA	NA	12.0599	NA	NA	10.6084	-1.45153	-2.59365	-0.309403	11.6441	-2.80053	-3.4631	0.0174028	0.06714	-1	0
>sp|Q8T5S1|NHX2_CAEEL Na(+)/H(+) exchanger protein 2 OS=Caenorhabditis elegans OX=6239 GN=nhx-2 PE=2 SV=1	Q8T5S1	nhx-2	Na(+)/H(+) exchanger protein 2	Q8T5S1	Caenorhabditis elegans	Q8T5S1	nhx-2	Na(+)/H(+) exchanger protein 2	12.2775	11.5881	12.4686	11.9208	NA	11.8034	-0.24929	-0.973973	0.475393	12.1455	-0.726117	-6.77259	0.477707	0.63788	0	0
>sp|Q8T8B9|ACMSD_CAEEL 2-amino-3-carboxymuconate-6-semialdehyde decarboxylase OS=Caenorhabditis elegans OX=6239 GN=acsd-1 PE=2 SV=1	Q8T8B9	acsd-1	2-amino-3-carboxymuconate-6-semialdehyde decarboxylase	Q8T8B9	Caenorhabditis elegans	Q8T8B9	acsd-1	2-amino-3-carboxymuconate-6-semialdehyde decarboxylase	NA	NA	NA	NA	14.4446	15.1551	NA	NA	NA	13.3453	NA	NA	NA	NA	NA	NA
>tr|Q8T8M4|Q8T8M4_CAEEL Nuclear Pore complex Protein OS=Caenorhabditis elegans OX=6239 GN=npp-6 PE=1 SV=2	Q8T8M4	npp-6	Nuclear Pore complex Protein	Q8T8M4	Caenorhabditis elegans	Q8T8M4	npp-6	Nuclear Pore complex Protein	15.0007	15.0198	14.7903	14.732	14.6722	15.0529	-0.117913	-0.461812	0.225986	14.9152	-0.720648	-6.88766	0.480435	0.639495	0	0
>sp|Q8TA83|DNJ10_CAEEL DnaJ homolog dnj-10 OS=Caenorhabditis elegans OX=6239 GN=dnj-10 PE=3 SV=1	Q8TA83	dnj-10	DnaJ homolog dnj-10	Q8TA83	Caenorhabditis elegans	Q8TA83	dnj-10	DnaJ homolog dnj-10	12.3315	12.1879	12.0739	NA	NA	12.3535	0.155758	-0.534158	0.845675	11.6147	0.478856	-6.69315	0.638562	0.759114	0	0
>sp|Q8WQ99|KC1G_CAEEL Casein kinase I gamma OS=Caenorhabditis elegans OX=6239 GN=csnk-1 PE=1 SV=1	Q8WQ99	csnk-1	Casein kinase I gamma	Q8WQ99	Caenorhabditis elegans	Q8WQ99	csnk-1	Casein kinase I gamma	15.2249	15.04	14.5666	14.8559	14.6371	14.5948	-0.247909	-0.723229	0.227411	14.4032	-1.09622	-6.54605	0.287515	0.455786	0	0
>tr|Q8WQA8|Q8WQA8_CAEEL Small ribosomal subunit protein uS10 OS=Caenorhabditis elegans OX=6239 GN=rps-20 PE=1 SV=1	Q8WQA8	rps-20	Small ribosomal subunit protein uS10	Q8WQA8	Caenorhabditis elegans	Q8WQA8	rps-20	Small ribosomal subunit protein uS10	19.3007	19.1589	19.5522	18.3077	17.6397	17.6621	-1.46746	-2.0438	-0.891115	18.8468	-5.35152	1.78257	4.45224e-05	0.000937196	-1	-1
>tr|Q8WQB2|Q8WQB2_CAEEL Non-lysosomal glucosylceramidase OS=Caenorhabditis elegans OX=6239 GN=hpo-13 PE=1 SV=1	Q8WQB2	hpo-13	Non-lysosomal glucosylceramidase	Q8WQB2	Caenorhabditis elegans	Q8WQB2	hpo-13	Non-lysosomal glucosylceramidase	NA	NA	NA	NA	NA	NA	NA	NA	NA	12.4613	NA	NA	NA	NA	NA	NA
>tr|Q8WQB3|Q8WQB3_CAEEL AP-1 complex subunit gamma OS=Caenorhabditis elegans OX=6239 GN=apg-1 PE=1 SV=1	Q8WQB3	apg-1	AP-1 complex subunit gamma	Q8WQB3	Caenorhabditis elegans	Q8WQB3	apg-1	AP-1 complex subunit gamma	15.3815	15.4529	15.1527	14.9731	15.3436	15.6621	-0.00276248	-0.37255	0.367025	15.0904	-0.0157015	-7.15617	0.987646	0.993377	0	0
>tr|Q8WQB6|Q8WQB6_CAEEL Proton-coupled zinc antiporter SLC30A5 OS=Caenorhabditis elegans OX=6239 GN=slc-30a5 PE=1 SV=2	Q8WQB6	slc-30a5	Proton-coupled zinc antiporter SLC30A5	Q8WQB6	Caenorhabditis elegans	Q8WQB6	slc-30a5	Proton-coupled zinc antiporter SLC30A5	14.0164	14.2202	14.4887	14.4385	14.2455	14.2986	0.0857603	-0.266684	0.438204	14.6423	0.511433	-7.02003	0.6153	0.743457	0	0
>sp|Q8WQC9|DNM1L_CAEEL Dynamin-1-like protein drp-1 OS=Caenorhabditis elegans OX=6239 GN=drp-1 PE=1 SV=1	Q8WQC9	drp-1	Dynamin-1-like protein drp-1	Q8WQC9	Caenorhabditis elegans	Q8WQC9	drp-1	Dynamin-1-like protein drp-1	14.917	14.7329	14.867	14.31	15.2326	15.0634	0.0296894	-0.488968	0.548346	15.0624	0.120313	-7.14871	0.905576	0.943647	0	0
>tr|Q8WQD7|Q8WQD7_CAEEL Mitochondrial import inner membrane translocase subunit Tim29 OS=Caenorhabditis elegans OX=6239 GN=CELE_R04F11.5 PE=1 SV=1	Q8WQD7	R04F11.5	Mitochondrial import inner membrane translocase subunit Tim29	Q8WQD7	Caenorhabditis elegans	Q8WQD7	R04F11.5	Mitochondrial import inner membrane translocase subunit Tim29	13.4229	13.7421	13.638	12.9756	NA	13.6277	-0.299319	-1.15803	0.559396	13.4704	-0.735759	-6.76541	0.471969	0.632512	0	0
>tr|Q8WQE8|Q8WQE8_CAEEL Long Arms of the Bivalent protein OS=Caenorhabditis elegans OX=6239 GN=lab-2 PE=4 SV=2	Q8WQE8	lab-2	Long Arms of the Bivalent protein	Q8WQE8	Caenorhabditis elegans	Q8WQE8	lab-2	Long Arms of the Bivalent protein	NA	NA	NA	13.708	NA	13.7285	NA	NA	NA	12.7022	NA	NA	NA	NA	NA	NA
>tr|Q8WQF3|Q8WQF3_CAEEL UPF3 domain-containing protein OS=Caenorhabditis elegans OX=6239 GN=smg-4 PE=1 SV=2	Q8WQF3	smg-4	UPF3 domain-containing protein	Q8WQF3	Caenorhabditis elegans	Q8WQF3	smg-4	UPF3 domain-containing protein	12.679	11.1961	12.6151	NA	11.2321	11.8516	-0.621584	-1.44666	0.203488	12.5725	-1.59022	-5.80742	0.130321	0.263775	0	0
>sp|Q8WQG9|JNK1_CAEEL Stress-activated protein kinase jnk-1 OS=Caenorhabditis elegans OX=6239 GN=jnk-1 PE=1 SV=2	Q8WQG9	jnk-1	Stress-activated protein kinase jnk-1	Q8WQG9	Caenorhabditis elegans	Q8WQG9	jnk-1	Stress-activated protein kinase jnk-1	12.6387	12.8665	12.7664	NA	NA	NA	NA	NA	NA	12.5349	NA	NA	NA	NA	NA	NA
>sp|Q8WQL7|MBK1_CAEEL Dual specificity tyrosine-phosphorylation-regulated kinase mbk-1 OS=Caenorhabditis elegans OX=6239 GN=mbk-1 PE=1 SV=1	Q8WQL7	mbk-1	Dual specificity tyrosine-phosphorylation-regulated kinase mbk-1	Q8WQL7	Caenorhabditis elegans	Q8WQL7	mbk-1	Dual specificity tyrosine-phosphorylation-regulated kinase mbk-1	12.2803	12.5961	13.1001	NA	NA	12.3559	-0.302944	-1.4219	0.816007	12.7767	-0.57425	-6.64132	0.573836	0.713241	0	0
>sp|Q8WR51|OFUT2_CAEEL GDP-fucose protein O-fucosyltransferase 2 OS=Caenorhabditis elegans OX=6239 GN=pad-2 PE=1 SV=1	Q8WR51	pad-2	GDP-fucose protein O-fucosyltransferase 2	Q8WR51	Caenorhabditis elegans	Q8WR51	pad-2	GDP-fucose protein O-fucosyltransferase 2	12.9923	12.7312	12.9673	NA	NA	NA	NA	NA	NA	12.792	NA	NA	NA	NA	NA	NA
>tr|Q8WSL9|Q8WSL9_CAEEL dolichyl-phosphate beta-glucosyltransferase OS=Caenorhabditis elegans OX=6239 GN=algn-5 PE=1 SV=1	Q8WSL9	algn-5	dolichyl-phosphate beta-glucosyltransferase	Q8WSL9	Caenorhabditis elegans	Q8WSL9	algn-5	dolichyl-phosphate beta-glucosyltransferase	15.402	15.3007	15.2247	14.7865	15.0857	15.4347	-0.206806	-0.549651	0.136038	15.2064	-1.26782	-6.34873	0.221109	0.385112	0	0
>sp|Q8WT44|UBPH_CAEEL Ubiquitin carboxyl-terminal hydrolase cyk-3 OS=Caenorhabditis elegans OX=6239 GN=cyk-3 PE=1 SV=1	Q8WT44	cyk-3	Ubiquitin carboxyl-terminal hydrolase cyk-3	Q8WT44	Caenorhabditis elegans	Q8WT44	cyk-3	Ubiquitin carboxyl-terminal hydrolase cyk-3	12.0481	11.4537	11.328	NA	NA	12.1936	0.583704	-0.294822	1.46223	11.8171	1.40925	-5.83065	0.178025	0.331128	0	0
>sp|Q8WTJ4|UBXN6_CAEEL UBX domain-containing protein 6 OS=Caenorhabditis elegans OX=6239 GN=ubxn-6 PE=1 SV=2	Q8WTJ4	ubxn-6	UBX domain-containing protein 6	Q8WTJ4	Caenorhabditis elegans	Q8WTJ4	ubxn-6	UBX domain-containing protein 6	13.3388	12.9489	12.954	NA	13.5449	13.2254	0.304569	-0.209076	0.818215	12.7461	1.25162	-6.25825	0.227761	0.392521	0	0
>tr|Q8WTL6|Q8WTL6_CAEEL N-alpha-acetyltransferase 16, NatA auxiliary subunit OS=Caenorhabditis elegans OX=6239 GN=hpo-29 PE=1 SV=2	Q8WTL6	hpo-29	N-alpha-acetyltransferase 16, NatA auxiliary subunit	Q8WTL6	Caenorhabditis elegans	Q8WTL6	hpo-29	N-alpha-acetyltransferase 16, NatA auxiliary subunit	14.8053	14.5624	14.7393	14.2776	14.6064	14.5305	-0.23085	-0.62004	0.158339	14.5766	-1.2467	-6.37433	0.22858	0.393243	0	0
>sp|Q8WTM6|ARPC2_CAEEL Probable actin-related protein 2/3 complex subunit 2 OS=Caenorhabditis elegans OX=6239 GN=arx-4 PE=1 SV=1	Q8WTM6	arx-4	Probable actin-related protein 2/3 complex subunit 2	Q8WTM6	Caenorhabditis elegans	Q8WTM6	arx-4	Probable actin-related protein 2/3 complex subunit 2	16.5514	16.443	16.2944	15.5364	15.7178	16.1589	-0.625297	-0.973318	-0.277276	15.9167	-3.77636	-1.66414	0.00139439	0.0114464	0	0
>tr|Q93168|Q93168_CAEEL Activator of Hsp90 ATPase AHSA1-like N-terminal domain-containing protein OS=Caenorhabditis elegans OX=6239 GN=ahsa-1 PE=1 SV=1	Q93168	ahsa-1	Activator of Hsp90 ATPase AHSA1-like N-terminal domain-containing protein	Q93168	Caenorhabditis elegans	Q93168	ahsa-1	Activator of Hsp90 ATPase AHSA1-like N-terminal domain-containing protein	12.8846	13.1039	13.4166	NA	13.4106	13.1139	0.127208	-0.396503	0.65092	13.7006	0.512713	-6.90837	0.61479	0.743415	0	0
>sp|Q93169|MTNA_CAEEL Methylthioribose-1-phosphate isomerase OS=Caenorhabditis elegans OX=6239 GN=C01G10.9 PE=3 SV=1	Q93169	C01G10.9	Methylthioribose-1-phosphate isomerase	Q93169	Caenorhabditis elegans	Q93169	C01G10.9	Methylthioribose-1-phosphate isomerase	NA	NA	NA	NA	NA	NA	NA	NA	NA	11.5736	NA	NA	NA	NA	NA	NA
>sp|Q93170|OSGP2_CAEEL Probable tRNA N6-adenosine threonylcarbamoyltransferase, mitochondrial OS=Caenorhabditis elegans OX=6239 GN=osgl-1 PE=1 SV=2	Q93170	osgl-1	Probable tRNA N6-adenosine threonylcarbamoyltransferase, mitochondrial	Q93170	Caenorhabditis elegans	Q93170	osgl-1	Probable tRNA N6-adenosine threonylcarbamoyltransferase, mitochondrial	NA	NA	NA	NA	NA	NA	NA	NA	NA	10.9318	NA	NA	NA	NA	NA	NA
>tr|Q93203|Q93203_CAEEL ANK_REP_REGION domain-containing protein OS=Caenorhabditis elegans OX=6239 GN=C11E4.6 PE=1 SV=2	Q93203	C11E4.6	ANK_REP_REGION domain-containing protein	Q93203	Caenorhabditis elegans	Q93203	C11E4.6	ANK_REP_REGION domain-containing protein	13.2562	13.6777	11.9277	12.6534	11.364	NA	-0.945172	-2.53487	0.644528	11.862	-1.34741	-6.13405	0.211163	0.372857	0	0
>tr|Q93233|Q93233_CAEEL RRM domain-containing protein OS=Caenorhabditis elegans OX=6239 GN=pabp-2 PE=1 SV=1	Q93233	pabp-2	RRM domain-containing protein	Q93233	Caenorhabditis elegans	Q93233	pabp-2	RRM domain-containing protein	13.7274	14.2302	13.6036	NA	13.9034	13.0113	-0.396327	-1.09294	0.300289	13.5593	-1.20091	-6.31824	0.246353	0.413263	0	0
>sp|Q93235|AT1B1_CAEEL Sodium/potassium-transporting ATPase subunit beta-1 OS=Caenorhabditis elegans OX=6239 GN=nkb-1 PE=1 SV=1	Q93235	nkb-1	Sodium/potassium-transporting ATPase subunit beta-1	Q93235	Caenorhabditis elegans	Q93235	nkb-1	Sodium/potassium-transporting ATPase subunit beta-1	16.1519	16.041	15.4002	15.6195	15.2113	15.3104	-0.483974	-1.00654	0.0385921	15.0564	-1.94658	-5.35371	0.0674573	0.167619	0	0
>tr|Q93242|Q93242_CAEEL UDP-glucuronosyltransferase OS=Caenorhabditis elegans OX=6239 GN=ugt-23 PE=1 SV=1	Q93242	ugt-23	UDP-glucuronosyltransferase	Q93242	Caenorhabditis elegans	Q93242	ugt-23	UDP-glucuronosyltransferase	13.6134	13.5419	13.732	14.0651	13.5576	13.5291	0.0881568	-0.34759	0.523903	13.6188	0.42522	-7.06189	0.675745	0.787123	0	0
>sp|Q93243|NAS37_CAEEL Zinc metalloproteinase nas-37 OS=Caenorhabditis elegans OX=6239 GN=nas-37 PE=1 SV=2	Q93243	nas-37	Zinc metalloproteinase nas-37	Q93243	Caenorhabditis elegans	Q93243	nas-37	Zinc metalloproteinase nas-37	NA	NA	NA	NA	NA	NA	NA	NA	NA	12.9463	NA	NA	NA	NA	NA	NA
>sp|Q93244|CYSK1_CAEEL Cysteine synthase 1 OS=Caenorhabditis elegans OX=6239 GN=cysl-1 PE=1 SV=2	Q93244	cysl-1	Cysteine synthase 1	Q93244	Caenorhabditis elegans	Q93244	cysl-1	Cysteine synthase 1	12.0142	12.1391	11.2266	NA	NA	12.6703	0.876966	0.065285	1.68865	12.1838	2.31894	-4.41034	0.0361578	0.111113	0	0
>tr|Q93291|Q93291_CAEEL NAD-dependent epimerase/dehydratase domain-containing protein OS=Caenorhabditis elegans OX=6239 GN=C27D8.4 PE=1 SV=2	Q93291	C27D8.4	NAD-dependent epimerase/dehydratase domain-containing protein	Q93291	Caenorhabditis elegans	Q93291	C27D8.4	NAD-dependent epimerase/dehydratase domain-containing protein	12.2613	12.0263	11.4128	NA	NA	NA	NA	NA	NA	11.5473	NA	NA	NA	NA	NA	NA
>tr|Q93338|Q93338_CAEEL DNA-directed RNA polymerase RpoA/D/Rpb3-type domain-containing protein OS=Caenorhabditis elegans OX=6239 GN=rpb-3 PE=1 SV=2	Q93338	rpb-3	DNA-directed RNA polymerase RpoA/D/Rpb3-type domain-containing protein	Q93338	Caenorhabditis elegans	Q93338	rpb-3	DNA-directed RNA polymerase RpoA/D/Rpb3-type domain-containing protein	11.3747	10.5641	11.0001	NA	NA	NA	NA	NA	NA	11.826	NA	NA	NA	NA	NA	NA
>sp|Q93341|DYR_CAEEL Putative dihydrofolate reductase OS=Caenorhabditis elegans OX=6239 GN=dhfr-1 PE=3 SV=1	Q93341	dhfr-1	Putative dihydrofolate reductase	Q93341	Caenorhabditis elegans	Q93341	dhfr-1	Putative dihydrofolate reductase	13.5106	13.3808	12.8693	NA	11.6027	12.8551	-1.02465	-2.1728	0.123509	12.5082	-1.88375	-5.35363	0.076928	0.182976	0	0
>sp|Q93353|IDH3B_CAEEL Probable isocitrate dehydrogenase [NAD] subunit beta, mitochondrial OS=Caenorhabditis elegans OX=6239 GN=idhb-1 PE=3 SV=1	Q93353	idhb-1	Probable isocitrate dehydrogenase [NAD] subunit beta, mitochondrial	Q93353	Caenorhabditis elegans	Q93353	idhb-1	Probable isocitrate dehydrogenase [NAD] subunit beta, mitochondrial	17.1201	17.0979	16.9152	17.0883	17.1201	17.1252	0.0668099	-0.303326	0.436946	16.7042	0.379378	-7.08107	0.708872	0.811623	0	0
>sp|Q93367|MINA1_CAEEL Messenger RNA-binding inhibitor of apoptosis 1 OS=Caenorhabditis elegans OX=6239 GN=mina-1 PE=1 SV=2	Q93367	mina-1	Messenger RNA-binding inhibitor of apoptosis 1	Q93367	Caenorhabditis elegans	Q93367	mina-1	Messenger RNA-binding inhibitor of apoptosis 1	NA	NA	NA	NA	NA	NA	NA	NA	NA	12.3432	NA	NA	NA	NA	NA	NA
>tr|Q93368|Q93368_CAEEL SET domain-containing protein OS=Caenorhabditis elegans OX=6239 GN=set-32 PE=1 SV=2;>tr|Q966C5|Q966C5_CAEEL SET domain-containing protein OS=Caenorhabditis elegans OX=6239 GN=set-21 PE=4 SV=2	Q93368;Q966C5	set-32;set-21	SET domain-containing protein	Q93368;Q966C5	Caenorhabditis elegans	Q93368	set-32	SET domain-containing protein	NA	NA	NA	NA	NA	NA	NA	NA	NA	10.0596	NA	NA	NA	NA	NA	NA
>tr|Q93382|Q93382_CAEEL RNA helicase OS=Caenorhabditis elegans OX=6239 GN=C46F11.4 PE=1 SV=2	Q93382	C46F11.4	RNA helicase	Q93382	Caenorhabditis elegans	Q93382	C46F11.4	RNA helicase	13.2342	13.1683	12.9667	NA	NA	13.3358	0.212798	-0.620835	1.04643	12.9069	0.54143	-6.66017	0.595719	0.730885	0	0
>tr|Q93410|Q93410_CAEEL TPR_REGION domain-containing protein OS=Caenorhabditis elegans OX=6239 GN=CELE_D2005.4 PE=1 SV=3	Q93410	D2005.4	TPR_REGION domain-containing protein	Q93410	Caenorhabditis elegans	Q93410	D2005.4	TPR_REGION domain-containing protein	NA	10.3849	12.3118	NA	NA	10.5031	-0.845248	-2.25924	0.568742	12.9294	-1.28301	-5.93247	0.220477	0.384464	0	0
>tr|Q93411|Q93411_CAEEL MARVEL domain-containing protein OS=Caenorhabditis elegans OX=6239 GN=CELE_D2005.6 PE=4 SV=2	Q93411	D2005.6	MARVEL domain-containing protein	Q93411	Caenorhabditis elegans	Q93411	D2005.6	MARVEL domain-containing protein	NA	12.0091	NA	NA	NA	NA	NA	NA	NA	12.0449	NA	NA	NA	NA	NA	NA
>tr|Q93413|Q93413_CAEEL Helicase ATP-binding domain-containing protein OS=Caenorhabditis elegans OX=6239 GN=drh-3 PE=1 SV=3	Q93413	drh-3	Helicase ATP-binding domain-containing protein	Q93413	Caenorhabditis elegans	Q93413	drh-3	Helicase ATP-binding domain-containing protein	13.8948	13.6757	13.7837	14.3694	13.1697	13.7592	-0.0186133	-0.528526	0.491299	14.0811	-0.0767219	-7.15321	0.939696	0.965	0	0
>sp|Q93425|RT05_CAEEL Small ribosomal subunit protein uS5m OS=Caenorhabditis elegans OX=6239 GN=mrps-5 PE=3 SV=3	Q93425	mrps-5	Small ribosomal subunit protein uS5m	Q93425	Caenorhabditis elegans	Q93425	mrps-5	Small ribosomal subunit protein uS5m	15.9392	16.0264	16.02	14.3083	15.4471	15.1658	-1.02148	-1.55728	-0.48567	15.8076	-4.00694	-1.15667	0.000835322	0.00801854	-1	-1
>sp|Q93442|MED13_CAEEL Mediator of RNA polymerase II transcription subunit 13 OS=Caenorhabditis elegans OX=6239 GN=let-19 PE=1 SV=3	Q93442	let-19	Mediator of RNA polymerase II transcription subunit 13	Q93442	Caenorhabditis elegans	Q93442	let-19	Mediator of RNA polymerase II transcription subunit 13	13.0606	13.7639	13.5647	14.3166	13.9296	12.8702	0.242386	-0.363614	0.848387	13.5573	0.840675	-6.79259	0.411623	0.579101	0	0
>tr|Q93456|Q93456_CAEEL ERCC1-like central domain-containing protein OS=Caenorhabditis elegans OX=6239 GN=ercc-1 PE=3 SV=2	Q93456	ercc-1	ERCC1-like central domain-containing protein	Q93456	Caenorhabditis elegans	Q93456	ercc-1	ERCC1-like central domain-containing protein	11.0167	NA	NA	NA	NA	NA	NA	NA	NA	11.1716	NA	NA	NA	NA	NA	NA
>sp|Q93459|NUBP1_CAEEL Cytosolic Fe-S cluster assembly factor NUBP1 homolog OS=Caenorhabditis elegans OX=6239 GN=nubp-1 PE=2 SV=2	Q93459	nubp-1	Cytosolic Fe-S cluster assembly factor NUBP1 homolog	Q93459	Caenorhabditis elegans	Q93459	nubp-1	Cytosolic Fe-S cluster assembly factor NUBP1 homolog	13.4947	13.3851	13.6183	11.4643	12.8056	13.257	-0.990369	-1.61281	-0.367926	13.3913	-3.34418	-2.60486	0.00363403	0.0224989	0	0
>tr|Q93520|Q93520_CAEEL AAA domain-containing protein OS=Caenorhabditis elegans OX=6239 GN=CELE_F16B12.6 PE=1 SV=2	Q93520	F16B12.6	AAA domain-containing protein	Q93520	Caenorhabditis elegans	Q93520	F16B12.6	AAA domain-containing protein	11.7377	11.677	11.3213	NA	11.5073	12.0998	0.224829	-0.289647	0.739306	12.2141	0.922438	-6.60918	0.369286	0.537084	0	0
>tr|Q93534|Q93534_CAEEL TBC1 domain family member 23 OS=Caenorhabditis elegans OX=6239 GN=tbc-1 PE=1 SV=2	Q93534	tbc-1	TBC1 domain family member 23	Q93534	Caenorhabditis elegans	Q93534	tbc-1	TBC1 domain family member 23	12.5961	12.8092	12.1892	NA	12.2326	12.8356	0.00256475	-0.508815	0.513944	12.3501	0.0105865	-7.04542	0.991677	0.995054	0	0
>sp|Q93538|RB3GP_CAEEL Rab3 GTPase-activating protein catalytic subunit OS=Caenorhabditis elegans OX=6239 GN=rbg-1 PE=3 SV=1	Q93538	rbg-1	Rab3 GTPase-activating protein catalytic subunit	Q93538	Caenorhabditis elegans	Q93538	rbg-1	Rab3 GTPase-activating protein catalytic subunit	12.8985	12.9813	11.9277	NA	NA	12.3092	-0.293313	-1.35175	0.765127	12.5289	-0.591026	-6.63068	0.563365	0.705583	0	0
>tr|Q93540|Q93540_CAEEL Mitochondrial glutamate carrier 1 OS=Caenorhabditis elegans OX=6239 GN=slc-25a18.1 PE=1 SV=2	Q93540	slc-25a18.1	Mitochondrial glutamate carrier 1	Q93540	Caenorhabditis elegans	Q93540	slc-25a18.1	Mitochondrial glutamate carrier 1	15.4332	15.3721	15.0982	15.1522	14.8733	14.9164	-0.320563	-0.662413	0.0212857	15.087	-1.97093	-5.31255	0.0643998	0.162426	0	0
>sp|Q93561|DERL1_CAEEL Derlin-1 OS=Caenorhabditis elegans OX=6239 GN=cup-2 PE=2 SV=1	Q93561	cup-2	Derlin-1	Q93561	Caenorhabditis elegans	Q93561	cup-2	Derlin-1	16.9449	17.0778	17.2294	17.0687	17.2902	16.9455	0.0174129	-0.379226	0.414052	17.4287	0.0922714	-7.15184	0.927508	0.959075	0	0
>tr|Q93568|Q93568_CAEEL MPN domain-containing protein OS=Caenorhabditis elegans OX=6239 GN=CELE_F25H2.4 PE=1 SV=1	Q93568	F25H2.4	MPN domain-containing protein	Q93568	Caenorhabditis elegans	Q93568	F25H2.4	MPN domain-containing protein	15.3806	14.9095	14.9438	14.4266	13.864	13.9292	-1.0047	-1.43615	-0.573238	14.5331	-4.89428	0.794691	0.000118669	0.0019758	-1	-1
>tr|Q93569|Q93569_CAEEL Ceramide transfer protein OS=Caenorhabditis elegans OX=6239 GN=CELE_F25H2.6 PE=1 SV=2	Q93569	F25H2.6	Ceramide transfer protein	Q93569	Caenorhabditis elegans	Q93569	F25H2.6	Ceramide transfer protein	12.0311	12.5216	12.3014	NA	NA	NA	NA	NA	NA	12.5472	NA	NA	NA	NA	NA	NA
>sp|Q93571|UBC25_CAEEL Ubiquitin-conjugating enzyme E2 25 OS=Caenorhabditis elegans OX=6239 GN=ubc-25 PE=2 SV=2	Q93571	ubc-25	Ubiquitin-conjugating enzyme E2 25	Q93571	Caenorhabditis elegans	Q93571	ubc-25	Ubiquitin-conjugating enzyme E2 25	NA	NA	NA	NA	NA	NA	NA	NA	NA	12.1377	NA	NA	NA	NA	NA	NA
>sp|Q93572|RLA0_CAEEL Large ribosomal subunit protein uL10 OS=Caenorhabditis elegans OX=6239 GN=rla-0 PE=1 SV=3	Q93572	rla-0	Large ribosomal subunit protein uL10	Q93572	Caenorhabditis elegans	Q93572	rla-0	Large ribosomal subunit protein uL10	12.7178	13.1295	13.6413	15.6934	15.1654	14.4265	1.93222	0.987106	2.87734	14.263	4.29699	-0.516666	0.000439189	0.00494004	1	1
>sp|Q93573|TCTP_CAEEL Translationally-controlled tumor protein homolog OS=Caenorhabditis elegans OX=6239 GN=tct-1 PE=1 SV=1	Q93573	tct-1	Translationally-controlled tumor protein homolog	Q93573	Caenorhabditis elegans	Q93573	tct-1	Translationally-controlled tumor protein homolog	11.7581	NA	11.872	NA	13.8127	13.3065	1.74454	0.484994	3.00408	12.1989	2.97275	-3.33109	0.0101499	0.0461118	1	1
>tr|Q93576|Q93576_CAEEL Nucleoside diphosphate kinase OS=Caenorhabditis elegans OX=6239 GN=ndk-1 PE=1 SV=1	Q93576	ndk-1	Nucleoside diphosphate kinase	Q93576	Caenorhabditis elegans	Q93576	ndk-1	Nucleoside diphosphate kinase	NA	12.2985	13.1933	15.2359	14.0246	14.2492	1.75732	-0.196518	3.71115	12.6813	1.89851	-5.32945	0.0748464	0.179181	0	0
>sp|Q93615|ETFA_CAEEL Probable electron transfer flavoprotein subunit alpha, mitochondrial OS=Caenorhabditis elegans OX=6239 GN=F27D4.1 PE=3 SV=2	Q93615	F27D4.1	Probable electron transfer flavoprotein subunit alpha, mitochondrial	Q93615	Caenorhabditis elegans	Q93615	F27D4.1	Probable electron transfer flavoprotein subunit alpha, mitochondrial	15.2713	15.5408	15.437	14.9338	15.7108	15.4932	-0.0371132	-0.549561	0.475335	15.1292	-0.15222	-7.14415	0.880717	0.926954	0	0
>tr|Q93616|Q93616_CAEEL STI1 domain-containing protein OS=Caenorhabditis elegans OX=6239 GN=lsy-22 PE=1 SV=3	Q93616	lsy-22	STI1 domain-containing protein	Q93616	Caenorhabditis elegans	Q93616	lsy-22	STI1 domain-containing protein	NA	NA	NA	NA	NA	NA	NA	NA	NA	12.3808	NA	NA	NA	NA	NA	NA
>sp|Q93618|ZC3HF_CAEEL Zinc finger CCCH domain-containing protein 15 homolog OS=Caenorhabditis elegans OX=6239 GN=F27D4.4 PE=3 SV=3	Q93618	F27D4.4	Zinc finger CCCH domain-containing protein 15 homolog	Q93618	Caenorhabditis elegans	Q93618	F27D4.4	Zinc finger CCCH domain-containing protein 15 homolog	NA	10.3507	10.365	NA	11.6142	13.4714	2.18497	1.26382	3.10612	12.153	5.03111	0.972987	0.000125351	0.00205227	1	1
>tr|Q93619|Q93619_CAEEL 3-methyl-2-oxobutanoate dehydrogenase (2-methylpropanoyl-transferring) OS=Caenorhabditis elegans OX=6239 GN=bckd-1b PE=1 SV=1	Q93619	bckd-1b	3-methyl-2-oxobutanoate dehydrogenase (2-methylpropanoyl-transferring)	Q93619	Caenorhabditis elegans	Q93619	bckd-1b	3-methyl-2-oxobutanoate dehydrogenase (2-methylpropanoyl-transferring)	15.3731	15.636	15.7298	NA	14.745	14.7057	-0.854289	-1.2521	-0.456477	15.2105	-4.53291	-0.00582097	0.000298617	0.00374479	0	0
>tr|Q93638|Q93638_CAEEL PIN domain-containing protein OS=Caenorhabditis elegans OX=6239 GN=CELE_F30A10.9 PE=1 SV=3	Q93638	F30A10.9	PIN domain-containing protein	Q93638	Caenorhabditis elegans	Q93638	F30A10.9	PIN domain-containing protein	13.7796	13.8489	14.5404	NA	14.4099	13.7573	0.0273153	-0.504904	0.559534	14.6283	0.108334	-7.03931	0.915007	0.949481	0	0
>tr|Q93649|Q93649_CAEEL RING-type domain-containing protein OS=Caenorhabditis elegans OX=6239 GN=CELE_F30F8.1 PE=1 SV=1	Q93649	F30F8.1	RING-type domain-containing protein	Q93649	Caenorhabditis elegans	Q93649	F30F8.1	RING-type domain-containing protein	NA	NA	11.6055	NA	NA	NA	NA	NA	NA	12.6099	NA	NA	NA	NA	NA	NA
>sp|Q93714|IDH3A_CAEEL Probable isocitrate dehydrogenase [NAD] subunit alpha, mitochondrial OS=Caenorhabditis elegans OX=6239 GN=idha-1 PE=3 SV=3	Q93714	idha-1	Probable isocitrate dehydrogenase [NAD] subunit alpha, mitochondrial	Q93714	Caenorhabditis elegans	Q93714	idha-1	Probable isocitrate dehydrogenase [NAD] subunit alpha, mitochondrial	17.375	17.2089	17.1486	17.387	17.3312	17.3011	0.0955918	-0.261962	0.453146	16.9466	0.561916	-6.99205	0.581144	0.71929	0	0
>tr|Q93717|Q93717_CAEEL Mitochondrial coenzyme A transporter SLC25A42 OS=Caenorhabditis elegans OX=6239 GN=slc-25a42 PE=3 SV=1	Q93717	slc-25a42	Mitochondrial coenzyme A transporter SLC25A42	Q93717	Caenorhabditis elegans	Q93717	slc-25a42	Mitochondrial coenzyme A transporter SLC25A42	14.4429	13.9285	13.6587	NA	13.3348	13.7684	-0.458383	-1.01113	0.0943639	13.8572	-1.75046	-5.56628	0.0981749	0.21463	0	0
>tr|Q93718|Q93718_CAEEL PWWP domain-containing protein OS=Caenorhabditis elegans OX=6239 GN=CELE_F43G9.4 PE=1 SV=1	Q93718	F43G9.4	PWWP domain-containing protein	Q93718	Caenorhabditis elegans	Q93718	F43G9.4	PWWP domain-containing protein	NA	NA	NA	NA	NA	NA	NA	NA	NA	11.3688	NA	NA	NA	NA	NA	NA
>sp|Q93725|NEDD8_CAEEL NEDD8 OS=Caenorhabditis elegans OX=6239 GN=ned-8 PE=1 SV=1	Q93725	ned-8	NEDD8	Q93725	Caenorhabditis elegans	Q93725	ned-8	NEDD8	12.1515	12.4968	NA	12.6997	NA	NA	0.375582	-0.668745	1.41991	12.3708	0.831254	-6.38658	0.430251	0.596121	0	0
>tr|Q93726|Q93726_CAEEL PB1 domain-containing protein OS=Caenorhabditis elegans OX=6239 GN=hpo-35 PE=1 SV=4	Q93726	hpo-35	PB1 domain-containing protein	Q93726	Caenorhabditis elegans	Q93726	hpo-35	PB1 domain-containing protein	NA	NA	NA	NA	NA	10.4205	NA	NA	NA	11.8023	NA	NA	NA	NA	NA	NA
>tr|Q93758|Q93758_CAEEL WD_REPEATS_REGION domain-containing protein OS=Caenorhabditis elegans OX=6239 GN=swan-1 PE=1 SV=1	Q93758	swan-1	WD_REPEATS_REGION domain-containing protein	Q93758	Caenorhabditis elegans	Q93758	swan-1	WD_REPEATS_REGION domain-containing protein	10.8754	9.96878	11.4137	NA	NA	10.4488	-0.303857	-1.54977	0.94206	11.3965	-0.517285	-6.67336	0.612081	0.741695	0	0
>tr|Q93759|Q93759_CAEEL WD_REPEATS_REGION domain-containing protein OS=Caenorhabditis elegans OX=6239 GN=swan-2 PE=1 SV=2	Q93759	swan-2	WD_REPEATS_REGION domain-containing protein	Q93759	Caenorhabditis elegans	Q93759	swan-2	WD_REPEATS_REGION domain-containing protein	12.2445	12.0401	12.008	NA	NA	12.5582	0.460605	-0.312948	1.23416	11.9482	1.278	-5.9954	0.222188	0.38585	0	0
>sp|Q93761|YXEK_CAEEL Uncharacterized oxidoreductase F53C11.3 OS=Caenorhabditis elegans OX=6239 GN=F53C11.3 PE=3 SV=1	Q93761	F53C11.3	Uncharacterized oxidoreductase F53C11.3	Q93761	Caenorhabditis elegans	Q93761	F53C11.3	Uncharacterized oxidoreductase F53C11.3	16.3686	16.3732	16.3771	15.9471	16.3655	16.5967	-0.0698804	-0.44573	0.305969	16.3991	-0.390782	-7.0765	0.700572	0.806479	0	0
>tr|Q93763|Q93763_CAEEL Zf-C3H1 domain-containing protein OS=Caenorhabditis elegans OX=6239 GN=CELE_F53C11.5 PE=1 SV=2	Q93763	F53C11.5	Zf-C3H1 domain-containing protein	Q93763	Caenorhabditis elegans	Q93763	F53C11.5	Zf-C3H1 domain-containing protein	NA	NA	NA	NA	NA	13.1112	NA	NA	NA	11.8305	NA	NA	NA	NA	NA	NA
>tr|Q93805|Q93805_CAEEL Transthyretin-like family protein OS=Caenorhabditis elegans OX=6239 GN=ttr-31 PE=1 SV=1	Q93805	ttr-31	Transthyretin-like family protein	Q93805	Caenorhabditis elegans	Q93805	ttr-31	Transthyretin-like family protein	13.2404	13.383	13.067	NA	NA	13.1952	-0.0348814	-1.28189	1.21212	12.869	-0.0600368	-6.81079	0.952981	0.973124	0	0
>tr|Q93831|Q93831_CAEEL NADH dehydrogenase [ubiquinone] 1 beta subcomplex subunit 10 OS=Caenorhabditis elegans OX=6239 GN=ndub-10 PE=1 SV=1	Q93831	ndub-10	NADH dehydrogenase [ubiquinone] 1 beta subcomplex subunit 10	Q93831	Caenorhabditis elegans	Q93831	ndub-10	NADH dehydrogenase [ubiquinone] 1 beta subcomplex subunit 10	NA	NA	NA	NA	12.7716	12.8372	NA	NA	NA	12.1448	NA	NA	NA	NA	NA	NA
>tr|Q93839|Q93839_CAEEL Acyl-coenzyme A oxidase OS=Caenorhabditis elegans OX=6239 GN=acox-1.6 PE=1 SV=2	Q93839	acox-1.6	Acyl-coenzyme A oxidase	Q93839	Caenorhabditis elegans	Q93839	acox-1.6	Acyl-coenzyme A oxidase	14.0508	14.2745	13.9263	14.0785	14.3439	14.3764	0.182385	-0.131551	0.496321	13.9265	1.22107	-6.40491	0.237904	0.403187	0	0
>tr|Q93840|Q93840_CAEEL G_PROTEIN_RECEP_F1_2 domain-containing protein OS=Caenorhabditis elegans OX=6239 GN=CELE_F59F4.3 PE=1 SV=3	Q93840	F59F4.3	G_PROTEIN_RECEP_F1_2 domain-containing protein	Q93840	Caenorhabditis elegans	Q93840	F59F4.3	G_PROTEIN_RECEP_F1_2 domain-containing protein	NA	NA	NA	NA	NA	NA	NA	NA	NA	9.88123	NA	NA	NA	NA	NA	NA
>sp|Q93841|PLC1_CAEEL Putative 1-acyl-sn-glycerol-3-phosphate acyltransferase acl-1 OS=Caenorhabditis elegans OX=6239 GN=acl-1 PE=3 SV=2	Q93841	acl-1	Putative 1-acyl-sn-glycerol-3-phosphate acyltransferase acl-1	Q93841	Caenorhabditis elegans	Q93841	acl-1	Putative 1-acyl-sn-glycerol-3-phosphate acyltransferase acl-1	14.6963	14.586	14.5667	NA	14.6908	14.3047	-0.118569	-0.585487	0.348349	14.3416	-0.536021	-6.89572	0.598931	0.732416	0	0
>tr|Q93871|Q93871_CAEEL Equilibrative nucleoside transporter 3 OS=Caenorhabditis elegans OX=6239 GN=ent-2 PE=1 SV=1	Q93871	ent-2	Equilibrative nucleoside transporter 3	Q93871	Caenorhabditis elegans	Q93871	ent-2	Equilibrative nucleoside transporter 3	14.5037	14.7065	14.3962	14.9745	14.6089	13.4412	-0.19394	-0.842917	0.455037	14.5728	-0.628101	-6.95153	0.537872	0.685304	0	0
>sp|Q93873|NDUS2_CAEEL Probable NADH dehydrogenase [ubiquinone] iron-sulfur protein 2, mitochondrial OS=Caenorhabditis elegans OX=6239 GN=gas-1 PE=3 SV=2	Q93873	gas-1	Probable NADH dehydrogenase [ubiquinone] iron-sulfur protein 2, mitochondrial	Q93873	Caenorhabditis elegans	Q93873	gas-1	Probable NADH dehydrogenase [ubiquinone] iron-sulfur protein 2, mitochondrial	15.7326	15.9017	16.1091	14.6945	15.2083	15.6521	-0.729495	-1.21541	-0.243582	15.6767	-3.15541	-3.0083	0.00550278	0.0299383	0	0
>tr|Q93874|Q93874_CAEEL Ras-related protein Rab-14 OS=Caenorhabditis elegans OX=6239 GN=rab-14 PE=1 SV=1	Q93874	rab-14	Ras-related protein Rab-14	Q93874	Caenorhabditis elegans	Q93874	rab-14	Ras-related protein Rab-14	14.4915	14.5596	14.0211	15.298	14.4987	14.6005	0.441705	-0.0706124	0.954022	13.944	1.81211	-5.57494	0.0867831	0.197776	0	0
>tr|Q93878|Q93878_CAEEL Endoplasmic reticulum-Golgi intermediate compartment protein 3 OS=Caenorhabditis elegans OX=6239 GN=erv-46 PE=1 SV=1	Q93878	erv-46	Endoplasmic reticulum-Golgi intermediate compartment protein 3	Q93878	Caenorhabditis elegans	Q93878	erv-46	Endoplasmic reticulum-Golgi intermediate compartment protein 3	11.2928	11.8061	10.9368	NA	NA	NA	NA	NA	NA	11.0069	NA	NA	NA	NA	NA	NA
>sp|Q93890|SRF3_CAEEL UDP-galactose/UDP-N-acetylglucosamine transporter srf-3 OS=Caenorhabditis elegans OX=6239 GN=srf-3 PE=1 SV=5	Q93890	srf-3	UDP-galactose/UDP-N-acetylglucosamine transporter srf-3	Q93890	Caenorhabditis elegans	Q93890	srf-3	UDP-galactose/UDP-N-acetylglucosamine transporter srf-3	14.095	14.385	14.5996	NA	13.8342	14.0682	-0.408616	-0.813397	-0.00383569	14.3461	-2.13082	-4.93362	0.0480972	0.13247	0	0
>tr|Q93896|Q93896_CAEEL Major facilitator superfamily (MFS) profile domain-containing protein OS=Caenorhabditis elegans OX=6239 GN=mct-3 PE=1 SV=1	Q93896	mct-3	Major facilitator superfamily (MFS) profile domain-containing protein	Q93896	Caenorhabditis elegans	Q93896	mct-3	Major facilitator superfamily (MFS) profile domain-containing protein	14.263	14.0188	14.2056	NA	14.7788	15.3464	0.9001	0.340306	1.45989	14.6298	3.39401	-2.43917	0.00347711	0.0219423	0	0
>sp|Q93903|GFI3_CAEEL Protein gfi-3 OS=Caenorhabditis elegans OX=6239 GN=gfi-3 PE=2 SV=1	Q93903	gfi-3	Protein gfi-3	Q93903	Caenorhabditis elegans	Q93903	gfi-3	Protein gfi-3	12.299	NA	12.416	NA	12.1711	NA	-0.186461	-0.788431	0.415509	12.4227	-0.669729	-6.52021	0.514844	0.668048	0	0
>tr|Q93930|Q93930_CAEEL Peroxisomal membrane protein PEX14 OS=Caenorhabditis elegans OX=6239 GN=prx-14 PE=1 SV=1	Q93930	prx-14	Peroxisomal membrane protein PEX14	Q93930	Caenorhabditis elegans	Q93930	prx-14	Peroxisomal membrane protein PEX14	NA	NA	NA	NA	NA	13.8189	NA	NA	NA	12.139	NA	NA	NA	NA	NA	NA
>tr|Q93934|Q93934_CAEEL Adenosine kinase OS=Caenorhabditis elegans OX=6239 GN=adk-1 PE=1 SV=1	Q93934	adk-1	Adenosine kinase	Q93934	Caenorhabditis elegans	Q93934	adk-1	Adenosine kinase	13.229	12.9231	13.229	12.8606	13.4559	12.8776	-0.0622868	-0.595647	0.471074	13.3126	-0.245452	-7.12474	0.808899	0.881301	0	0
>tr|Q93968|Q93968_CAEEL L-serine ammonia-lyase OS=Caenorhabditis elegans OX=6239 GN=serr-1 PE=1 SV=1	Q93968	serr-1	L-serine ammonia-lyase	Q93968	Caenorhabditis elegans	Q93968	serr-1	L-serine ammonia-lyase	13.6383	13.8463	13.9243	NA	14.3268	14.8159	0.768383	0.34488	1.19188	14.1493	3.82976	-1.51145	0.00135446	0.0112439	0	0
>sp|Q93971|TRPG_CAEEL Transient receptor potential channel OS=Caenorhabditis elegans OX=6239 GN=gon-2 PE=1 SV=4	Q93971	gon-2	Transient receptor potential channel	Q93971	Caenorhabditis elegans	Q93971	gon-2	Transient receptor potential channel	12.6693	NA	NA	NA	NA	NA	NA	NA	NA	12.0625	NA	NA	NA	NA	NA	NA
>tr|Q94010|Q94010_CAEEL Vacuolar protein sorting-associated protein 13 OS=Caenorhabditis elegans OX=6239 GN=CELE_T08G11.1 PE=1 SV=1	Q94010	T08G11.1	Vacuolar protein sorting-associated protein 13	Q94010	Caenorhabditis elegans	Q94010	T08G11.1	Vacuolar protein sorting-associated protein 13	15.6489	15.4807	15.2982	15.7304	15.8771	16.108	0.429248	0.0393251	0.81917	15.3696	2.31378	-4.70051	0.032777	0.103088	0	0
>tr|Q94013|Q94013_CAEEL Trimethylguanosine synthase OS=Caenorhabditis elegans OX=6239 GN=tgs-1 PE=1 SV=2	Q94013	tgs-1	Trimethylguanosine synthase	Q94013	Caenorhabditis elegans	Q94013	tgs-1	Trimethylguanosine synthase	13.2091	13.4989	13.5673	NA	13.728	13.8576	0.367646	-0.130037	0.865328	13.9908	1.55929	-5.85203	0.137462	0.274459	0	0
>tr|Q94049|Q94049_CAEEL DUF4210 domain-containing protein OS=Caenorhabditis elegans OX=6239 GN=CELE_T13F2.6 PE=1 SV=1	Q94049	T13F2.6	DUF4210 domain-containing protein	Q94049	Caenorhabditis elegans	Q94049	T13F2.6	DUF4210 domain-containing protein	NA	NA	NA	NA	NA	NA	NA	NA	NA	10.8127	NA	NA	NA	NA	NA	NA
>tr|Q94050|Q94050_CAEEL Small Nuclear RNA (snRNA) Associated protein OS=Caenorhabditis elegans OX=6239 GN=sna-2 PE=1 SV=1	Q94050	sna-2	Small Nuclear RNA (snRNA) Associated protein	Q94050	Caenorhabditis elegans	Q94050	sna-2	Small Nuclear RNA (snRNA) Associated protein	NA	NA	11.0567	NA	14.9508	15.4233	4.13038	3.09065	5.17011	13.261	8.52632	6.37056	6.83786e-07	3.53529e-05	1	1
>sp|Q94051|CAV1_CAEEL Caveolin-1 OS=Caenorhabditis elegans OX=6239 GN=cav-1 PE=2 SV=1	Q94051	cav-1	Caveolin-1	Q94051	Caenorhabditis elegans	Q94051	cav-1	Caveolin-1	12.234	13.3762	13.2824	NA	13.7646	14.1153	0.975728	0.0337748	1.91768	13.7932	2.1865	-4.83478	0.0431441	0.122965	0	0
>sp|Q94053|MSP78_CAEEL Major sperm protein 78 OS=Caenorhabditis elegans OX=6239 GN=msp-78 PE=2 SV=3	Q94053	msp-78	Major sperm protein 78	Q94053	Caenorhabditis elegans	Q94053	msp-78	Major sperm protein 78	16.2982	15.5652	15.9173	14.5925	15.4661	15.2261	-0.83204	-1.50397	-0.160114	15.1865	-2.60265	-4.14479	0.0180564	0.0687495	0	0
>sp|Q94071|LIPB_CAEEL Liprin-beta homolog OS=Caenorhabditis elegans OX=6239 GN=hlb-1 PE=2 SV=5	Q94071	hlb-1	Liprin-beta homolog	Q94071	Caenorhabditis elegans	Q94071	hlb-1	Liprin-beta homolog	NA	NA	NA	NA	NA	NA	NA	NA	NA	11.4827	NA	NA	NA	NA	NA	NA
>sp|Q94125|AGE1_CAEEL Phosphatidylinositol 3-kinase age-1 OS=Caenorhabditis elegans OX=6239 GN=age-1 PE=1 SV=6	Q94125	age-1	Phosphatidylinositol 3-kinase age-1	Q94125	Caenorhabditis elegans	Q94125	age-1	Phosphatidylinositol 3-kinase age-1	12.3382	13.11	11.9714	NA	NA	12.7112	0.238032	-0.596916	1.07298	12.2878	0.60468	-6.62288	0.553926	0.697833	0	0
>sp|Q94131|PIE1_CAEEL Pharynx and intestine in excess protein 1 OS=Caenorhabditis elegans OX=6239 GN=pie-1 PE=1 SV=1	Q94131	pie-1	Pharynx and intestine in excess protein 1	Q94131	Caenorhabditis elegans	Q94131	pie-1	Pharynx and intestine in excess protein 1	NA	NA	11.7886	NA	NA	NA	NA	NA	NA	13.2735	NA	NA	NA	NA	NA	NA
>sp|Q94148|RAB10_CAEEL Ras-related protein Rab-10 OS=Caenorhabditis elegans OX=6239 GN=rab-10 PE=1 SV=2	Q94148	rab-10	Ras-related protein Rab-10	Q94148	Caenorhabditis elegans	Q94148	rab-10	Ras-related protein Rab-10	15.2323	14.9421	14.236	NA	13.3656	14.5513	-0.845005	-1.62275	-0.0672556	14.1034	-2.29335	-4.64123	0.0349321	0.108249	0	0
>sp|Q94177|ADRL_CAEEL Progestin and adipoQ receptor-like protein 1 OS=Caenorhabditis elegans OX=6239 GN=paqr-1 PE=3 SV=2	Q94177	paqr-1	Progestin and adipoQ receptor-like protein 1	Q94177	Caenorhabditis elegans	Q94177	paqr-1	Progestin and adipoQ receptor-like protein 1	10.9854	12.6539	12.3474	NA	NA	NA	NA	NA	NA	12.7255	NA	NA	NA	NA	NA	NA
>tr|Q94187|Q94187_CAEEL Alpha/beta hydrolase fold-3 domain-containing protein OS=Caenorhabditis elegans OX=6239 GN=CELE_F16F9.4 PE=1 SV=1	Q94187	F16F9.4	Alpha/beta hydrolase fold-3 domain-containing protein	Q94187	Caenorhabditis elegans	Q94187	F16F9.4	Alpha/beta hydrolase fold-3 domain-containing protein	12.0542	12.2123	11.1158	NA	11.279	11.2254	-0.541906	-1.14198	0.0581702	11.6663	-1.92601	-5.29283	0.0734076	0.177176	0	0
>tr|Q94216|Q94216_CAEEL DnaJ homolog subfamily C member 2 OS=Caenorhabditis elegans OX=6239 GN=dnj-11 PE=1 SV=1	Q94216	dnj-11	DnaJ homolog subfamily C member 2	Q94216	Caenorhabditis elegans	Q94216	dnj-11	DnaJ homolog subfamily C member 2	14.6367	14.6274	14.4429	16.6565	17.5337	17.9918	2.82503	2.22335	3.4267	16.4044	9.86851	10.1415	1.15713e-08	1.31157e-06	1	1
>sp|Q94218|UFSP_CAEEL Ufm1-specific protease OS=Caenorhabditis elegans OX=6239 GN=odr-8 PE=1 SV=1	Q94218	odr-8	Ufm1-specific protease	Q94218	Caenorhabditis elegans	Q94218	odr-8	Ufm1-specific protease	14.3922	14.2898	13.9668	14.8864	14.4876	14.2812	0.335455	-0.166441	0.837351	14.2937	1.4048	-6.17419	0.177203	0.330392	0	0
>sp|Q94230|PLP1_CAEEL Transcriptional activator plp-1 OS=Caenorhabditis elegans OX=6239 GN=plp-1 PE=1 SV=1	Q94230	plp-1	Transcriptional activator plp-1	Q94230	Caenorhabditis elegans	Q94230	plp-1	Transcriptional activator plp-1	16.2394	16.2211	16.1918	16.2592	15.9683	16.1106	-0.104751	-0.529097	0.319595	15.7044	-0.518837	-7.01609	0.610231	0.740977	0	0
>tr|Q94239|Q94239_CAEEL DRBM domain-containing protein OS=Caenorhabditis elegans OX=6239 GN=stau-1 PE=1 SV=1	Q94239	stau-1	DRBM domain-containing protein	Q94239	Caenorhabditis elegans	Q94239	stau-1	DRBM domain-containing protein	12.0686	12.5468	11.8966	NA	NA	12.8658	0.695156	0.0274861	1.36283	12.4775	2.20836	-4.58286	0.04226	0.121148	0	0
>tr|Q94241|Q94241_CAEEL Vesicle-trafficking protein SEC22b OS=Caenorhabditis elegans OX=6239 GN=sec-22 PE=1 SV=2	Q94241	sec-22	Vesicle-trafficking protein SEC22b	Q94241	Caenorhabditis elegans	Q94241	sec-22	Vesicle-trafficking protein SEC22b	13.1029	12.5267	12.6956	NA	12.5481	13.3725	0.185211	-0.650407	1.02083	12.6455	0.467852	-6.93116	0.645869	0.765022	0	0
>sp|Q94251|DRE1_CAEEL F-box protein dre-1 OS=Caenorhabditis elegans OX=6239 GN=dre-1 PE=1 SV=3	Q94251	dre-1	F-box protein dre-1	Q94251	Caenorhabditis elegans	Q94251	dre-1	F-box protein dre-1	10.2292	11.2682	11.5083	NA	NA	10.7198	-0.282062	-1.45317	0.889045	11.3669	-0.513676	-6.67481	0.615014	0.743415	0	0
>sp|Q94261|EIF3M_CAEEL COP9/Signalosome and eIF3 complex-shared subunit 1 OS=Caenorhabditis elegans OX=6239 GN=cif-1 PE=1 SV=1	Q94261	cif-1	COP9/Signalosome and eIF3 complex-shared subunit 1	Q94261	Caenorhabditis elegans	Q94261	cif-1	COP9/Signalosome and eIF3 complex-shared subunit 1	13.6914	13.3749	13.7999	12.8371	13.4776	13.675	-0.292137	-0.857956	0.273681	13.7007	-1.08518	-6.5579	0.292245	0.460559	0	0
>sp|Q94272|FAAA_CAEEL Fumarylacetoacetase OS=Caenorhabditis elegans OX=6239 GN=fah-1 PE=2 SV=1	Q94272	fah-1	Fumarylacetoacetase	Q94272	Caenorhabditis elegans	Q94272	fah-1	Fumarylacetoacetase	NA	10.9471	NA	14.4699	14.7866	15.0192	3.81152	2.96523	4.65781	12.8575	9.55274	8.75092	5.48092e-08	4.2506e-06	1	1
>tr|Q94285|Q94285_CAEEL Exonuclease domain-containing protein OS=Caenorhabditis elegans OX=6239 GN=CELE_M02B7.2 PE=4 SV=1	Q94285	M02B7.2	Exonuclease domain-containing protein	Q94285	Caenorhabditis elegans	Q94285	M02B7.2	Exonuclease domain-containing protein	NA	NA	NA	NA	NA	NA	NA	NA	NA	11.321	NA	NA	NA	NA	NA	NA
>tr|Q94287|Q94287_CAEEL SEC7 domain-containing protein OS=Caenorhabditis elegans OX=6239 GN=bris-1 PE=1 SV=3	Q94287	bris-1	SEC7 domain-containing protein	Q94287	Caenorhabditis elegans	Q94287	bris-1	SEC7 domain-containing protein	NA	NA	10.4043	NA	NA	NA	NA	NA	NA	11.4076	NA	NA	NA	NA	NA	NA
>sp|Q94300|RL111_CAEEL Large ribosomal subunit protein uL5A OS=Caenorhabditis elegans OX=6239 GN=rpl-11.1 PE=3 SV=1	Q94300	rpl-11.1	Large ribosomal subunit protein uL5A	Q94300	Caenorhabditis elegans	Q94300	rpl-11.1	Large ribosomal subunit protein uL5A	15.792	15.5745	16.1353	NA	15.3118	15.34	-0.508042	-1.06586	0.0497788	15.8282	-1.92245	-5.28997	0.0715757	0.174038	0	0
>tr|Q94314|Q94314_CAEEL Flocculation protein FLO11-like OS=Caenorhabditis elegans OX=6239 GN=CELE_ZK154.5 PE=1 SV=2	Q94314	ZK154.5	Flocculation protein FLO11-like	Q94314	Caenorhabditis elegans	Q94314	ZK154.5	Flocculation protein FLO11-like	NA	NA	NA	NA	NA	NA	NA	NA	NA	10.8032	NA	NA	NA	NA	NA	NA
>sp|Q94360|NDUS7_CAEEL Probable NADH dehydrogenase [ubiquinone] iron-sulfur protein 7, mitochondrial OS=Caenorhabditis elegans OX=6239 GN=nduf-7 PE=3 SV=1	Q94360	nduf-7	Probable NADH dehydrogenase [ubiquinone] iron-sulfur protein 7, mitochondrial	Q94360	Caenorhabditis elegans	Q94360	nduf-7	Probable NADH dehydrogenase [ubiquinone] iron-sulfur protein 7, mitochondrial	16.4758	16.5027	16.3818	15.323	15.9231	15.8642	-0.749972	-1.17056	-0.329387	16.1164	-3.74786	-1.72668	0.00148555	0.0121167	0	0
>sp|Q94361|GEI17_CAEEL E3 SUMO-protein ligase gei-17 OS=Caenorhabditis elegans OX=6239 GN=gei-17 PE=1 SV=4	Q94361	gei-17	E3 SUMO-protein ligase gei-17	Q94361	Caenorhabditis elegans	Q94361	gei-17	E3 SUMO-protein ligase gei-17	NA	NA	NA	NA	NA	NA	NA	NA	NA	11.0368	NA	NA	NA	NA	NA	NA
>sp|Q94392|NSF_CAEEL Vesicle-fusing ATPase OS=Caenorhabditis elegans OX=6239 GN=nsf-1 PE=1 SV=2	Q94392	nsf-1	Vesicle-fusing ATPase	Q94392	Caenorhabditis elegans	Q94392	nsf-1	Vesicle-fusing ATPase	14.6531	14.6039	14.6961	14.9843	14.986	14.9641	0.327116	0.030161	0.62407	14.6953	2.31528	-4.69771	0.0326775	0.102995	0	0
>sp|Q94402|NOP16_CAEEL Nucleolar protein 16 OS=Caenorhabditis elegans OX=6239 GN=nol-16 PE=3 SV=1	Q94402	nol-16	Nucleolar protein 16	Q94402	Caenorhabditis elegans	Q94402	nol-16	Nucleolar protein 16	11.7912	NA	11.9554	NA	NA	12.0949	0.221602	-0.705326	1.14853	13.1335	0.521401	-6.61081	0.611657	0.741695	0	0
>tr|Q94416|Q94416_CAEEL tRNA (adenine(58)-N(1))-methyltransferase non-catalytic subunit TRM6 OS=Caenorhabditis elegans OX=6239 GN=trmt-6 PE=1 SV=3	Q94416	trmt-6	tRNA (adenine(58)-N(1))-methyltransferase non-catalytic subunit TRM6	Q94416	Caenorhabditis elegans	Q94416	trmt-6	tRNA (adenine(58)-N(1))-methyltransferase non-catalytic subunit TRM6	NA	12.0283	NA	NA	NA	NA	NA	NA	NA	11.0238	NA	NA	NA	NA	NA	NA
>sp|Q94420|MEL26_CAEEL Protein maternal effect lethal 26 OS=Caenorhabditis elegans OX=6239 GN=mel-26 PE=1 SV=2	Q94420	mel-26	Protein maternal effect lethal 26	Q94420	Caenorhabditis elegans	Q94420	mel-26	Protein maternal effect lethal 26	NA	NA	10.5355	NA	NA	NA	NA	NA	NA	10.6985	NA	NA	NA	NA	NA	NA
>sp|Q94986|RAB3_CAEEL Ras-related protein Rab-3 OS=Caenorhabditis elegans OX=6239 GN=rab-3 PE=1 SV=1	Q94986	rab-3	Ras-related protein Rab-3	Q94986	Caenorhabditis elegans	Q94986	rab-3	Ras-related protein Rab-3	12.7804	13.451	12.6672	11.8374	12.1007	12.9369	-0.674549	-1.33431	-0.014786	12.437	-2.14891	-5.00203	0.0455789	0.12756	0	0
>sp|Q95005|PSA7_CAEEL Proteasome subunit alpha type-7 OS=Caenorhabditis elegans OX=6239 GN=pas-4 PE=1 SV=1	Q95005	pas-4	Proteasome subunit alpha type-7	Q95005	Caenorhabditis elegans	Q95005	pas-4	Proteasome subunit alpha type-7	13.2919	13.0618	13.1011	NA	NA	13.0517	-0.0998664	-1.02408	0.824351	13.1876	-0.22919	-6.78516	0.821645	0.887873	0	0
>sp|Q95008|PSA5_CAEEL Proteasome subunit alpha type-5 OS=Caenorhabditis elegans OX=6239 GN=pas-5 PE=1 SV=1	Q95008	pas-5	Proteasome subunit alpha type-5	Q95008	Caenorhabditis elegans	Q95008	pas-5	Proteasome subunit alpha type-5	13.7363	13.3923	13.856	13.2951	12.1183	13.3496	-0.740557	-1.35795	-0.123161	13.4973	-2.52108	-4.3049	0.0214125	0.0769545	0	0
>tr|Q95PV7|Q95PV7_CAEEL TPR_REGION domain-containing protein OS=Caenorhabditis elegans OX=6239 GN=tftc-3 PE=1 SV=1	Q95PV7	tftc-3	TPR_REGION domain-containing protein	Q95PV7	Caenorhabditis elegans	Q95PV7	tftc-3	TPR_REGION domain-containing protein	10.8916	10.8013	10.7374	NA	NA	10.4076	-0.40249	-1.13108	0.326106	11.188	-1.1717	-6.12152	0.25858	0.425719	0	0
>tr|Q95PW5|Q95PW5_CAEEL ApaG domain-containing protein OS=Caenorhabditis elegans OX=6239 GN=tag-307 PE=1 SV=2	Q95PW5	tag-307	ApaG domain-containing protein	Q95PW5	Caenorhabditis elegans	Q95PW5	tag-307	ApaG domain-containing protein	12.8512	12.7326	12.2604	NA	12.5656	12.4185	-0.122669	-0.754296	0.508957	12.6957	-0.409945	-6.95758	0.686998	0.795826	0	0
>tr|Q95PY4|Q95PY4_CAEEL 28S ribosomal protein S18a, mitochondrial OS=Caenorhabditis elegans OX=6239 GN=mrps-18a PE=1 SV=1	Q95PY4	mrps-18a	28S ribosomal protein S18a, mitochondrial	Q95PY4	Caenorhabditis elegans	Q95PY4	mrps-18a	28S ribosomal protein S18a, mitochondrial	13.5442	13.8751	13.908	NA	13.0437	12.8839	-0.811978	-1.42499	-0.198967	13.6142	-2.79593	-3.67367	0.0124644	0.0530052	0	0
>tr|Q95PY8|Q95PY8_CAEEL Cleavage and polyadenylation specificity factor subunit 3 OS=Caenorhabditis elegans OX=6239 GN=cpsf-3 PE=1 SV=2	Q95PY8	cpsf-3	Cleavage and polyadenylation specificity factor subunit 3	Q95PY8	Caenorhabditis elegans	Q95PY8	cpsf-3	Cleavage and polyadenylation specificity factor subunit 3	13.0552	13.0018	12.7687	NA	NA	13.0984	0.156447	-0.370818	0.683712	13.1238	0.632821	-6.60438	0.536446	0.68481	0	0
>tr|Q95PZ1|Q95PZ1_CAEEL KASH (Klarsicht/ANC-1/Syne Homology) Domain Protein OS=Caenorhabditis elegans OX=6239 GN=kdp-1 PE=1 SV=1	Q95PZ1	kdp-1	KASH (Klarsicht/ANC-1/Syne Homology) Domain Protein	Q95PZ1	Caenorhabditis elegans	Q95PZ1	kdp-1	KASH (Klarsicht/ANC-1/Syne Homology) Domain Protein	14.6177	14.3322	14.3024	15.0116	15.1463	15.2241	0.709914	0.30662	1.11321	14.2149	3.69979	-1.83206	0.00165302	0.0129216	0	0
>tr|Q95PZ4|Q95PZ4_CAEEL General transcription and DNA repair factor IIH helicase/translocase subunit XPB OS=Caenorhabditis elegans OX=6239 GN=xpb-1 PE=1 SV=1	Q95PZ4	xpb-1	General transcription and DNA repair factor IIH helicase/translocase subunit XPB	Q95PZ4	Caenorhabditis elegans	Q95PZ4	xpb-1	General transcription and DNA repair factor IIH helicase/translocase subunit XPB	13.9351	13.9955	13.7553	14.117	13.5535	14.2033	0.0626466	-0.300947	0.42624	13.6815	0.362138	-7.08773	0.72149	0.820622	0	0
>tr|Q95PZ5|Q95PZ5_CAEEL MARVEL domain-containing protein OS=Caenorhabditis elegans OX=6239 GN=CELE_Y66D12A.24 PE=4 SV=2	Q95PZ5	Y66D12A.24	MARVEL domain-containing protein	Q95PZ5	Caenorhabditis elegans	Q95PZ5	Y66D12A.24	MARVEL domain-containing protein	12.3741	13.3909	13.2737	NA	11.6481	12.8658	-0.755977	-1.51139	-0.000563641	12.9731	-2.11239	-4.96601	0.0498477	0.136146	0	0
>tr|Q95PZ6|Q95PZ6_CAEEL ArgoN domain-containing protein OS=Caenorhabditis elegans OX=6239 GN=CELE_Y66D12A.19 PE=1 SV=2	Q95PZ6	Y66D12A.19	ArgoN domain-containing protein	Q95PZ6	Caenorhabditis elegans	Q95PZ6	Y66D12A.19	ArgoN domain-containing protein	12.3093	12.8831	12.9286	NA	NA	11.7601	-0.946847	-2.24311	0.349415	12.9111	-1.57934	-5.60007	0.138466	0.275699	0	0
>tr|Q95PZ7|Q95PZ7_CAEEL Proteasome activator complex subunit 3 OS=Caenorhabditis elegans OX=6239 GN=psme-3 PE=1 SV=1	Q95PZ7	psme-3	Proteasome activator complex subunit 3	Q95PZ7	Caenorhabditis elegans	Q95PZ7	psme-3	Proteasome activator complex subunit 3	NA	NA	NA	NA	NA	NA	NA	NA	NA	10.6301	NA	NA	NA	NA	NA	NA
>sp|Q95Q00|SUCH1_CAEEL Suppressor of spindle checkpoint defect 1 OS=Caenorhabditis elegans OX=6239 GN=such-1 PE=1 SV=2	Q95Q00	such-1	Suppressor of spindle checkpoint defect 1	Q95Q00	Caenorhabditis elegans	Q95Q00	such-1	Suppressor of spindle checkpoint defect 1	12.4768	12.812	11.9131	13.4706	NA	NA	1.07	0.150717	1.98928	13.3021	2.48243	-4.09993	0.0254658	0.0863609	1	0
>tr|Q95Q06|Q95Q06_CAEEL STING ER exit protein OS=Caenorhabditis elegans OX=6239 GN=CELE_Y66D12A.8 PE=1 SV=2	Q95Q06	Y66D12A.8	STING ER exit protein	Q95Q06	Caenorhabditis elegans	Q95Q06	Y66D12A.8	STING ER exit protein	NA	10.5731	11.049	NA	NA	11.109	0.297947	-0.53177	1.12766	12.1504	0.770728	-6.44702	0.453774	0.617964	0	0
>tr|Q95Q08|Q95Q08_CAEEL Homeobox-cysteine loop-homeobox domain-containing protein OS=Caenorhabditis elegans OX=6239 GN=ceh-92 PE=1 SV=2	Q95Q08	ceh-92	Homeobox-cysteine loop-homeobox domain-containing protein	Q95Q08	Caenorhabditis elegans	Q95Q08	ceh-92	Homeobox-cysteine loop-homeobox domain-containing protein	NA	NA	11.9895	NA	NA	NA	NA	NA	NA	13.2128	NA	NA	NA	NA	NA	NA
>tr|Q95Q25|Q95Q25_CAEEL DNA repair protein RAD51 homolog OS=Caenorhabditis elegans OX=6239 GN=rad-51 PE=1 SV=1	Q95Q25	rad-51	DNA repair protein RAD51 homolog	Q95Q25	Caenorhabditis elegans	Q95Q25	rad-51	DNA repair protein RAD51 homolog	12.2201	NA	12.4327	NA	NA	NA	NA	NA	NA	12.6134	NA	NA	NA	NA	NA	NA
>sp|Q95Q34|RIOK2_CAEEL Serine/threonine-protein kinase RIO2 OS=Caenorhabditis elegans OX=6239 GN=riok-2 PE=2 SV=2	Q95Q34	riok-2	Serine/threonine-protein kinase RIO2	Q95Q34	Caenorhabditis elegans	Q95Q34	riok-2	Serine/threonine-protein kinase RIO2	14.1869	14.0499	14.1018	14.8658	13.5591	12.7773	-0.378768	-1.08917	0.331632	13.8094	-1.12063	-6.51949	0.277259	0.445316	0	0
>tr|Q95Q35|Q95Q35_CAEEL Exocyst component Exo84 C-terminal domain-containing protein OS=Caenorhabditis elegans OX=6239 GN=exoc-8 PE=1 SV=1	Q95Q35	exoc-8	Exocyst component Exo84 C-terminal domain-containing protein	Q95Q35	Caenorhabditis elegans	Q95Q35	exoc-8	Exocyst component Exo84 C-terminal domain-containing protein	14.3009	14.2645	13.9573	15.9841	14.5413	14.5517	0.851465	0.265425	1.4375	14.2045	3.05374	-3.22292	0.00687047	0.0349091	0	0
>tr|Q95Q68|Q95Q68_CAEEL Acyl-coenzyme A thioesterase 8 OS=Caenorhabditis elegans OX=6239 GN=C37H5.13 PE=1 SV=1	Q95Q68	C37H5.13	Acyl-coenzyme A thioesterase 8	Q95Q68	Caenorhabditis elegans	Q95Q68	C37H5.13	Acyl-coenzyme A thioesterase 8	NA	NA	10.4487	NA	11.2325	NA	0.783817	-1.02142	2.58906	10.5476	1.02987	-6.05882	0.337836	0.508739	0	0
>sp|Q95Q89|SIR24_CAEEL NAD-dependent protein deacetylase sir-2.4 OS=Caenorhabditis elegans OX=6239 GN=sir-2.4 PE=3 SV=2	Q95Q89	sir-2.4	NAD-dependent protein deacetylase sir-2.4	Q95Q89	Caenorhabditis elegans	Q95Q89	sir-2.4	NAD-dependent protein deacetylase sir-2.4	13.7287	14.6228	14.1107	17.3655	16.3643	15.1077	2.12508	1.34563	2.90454	14.3451	5.73029	2.58541	2.01181e-05	0.000502441	1	1
>sp|Q95Q95|TOR_CAEEL Target of rapamycin homolog OS=Caenorhabditis elegans OX=6239 GN=let-363 PE=2 SV=3	Q95Q95	let-363	Target of rapamycin homolog	Q95Q95	Caenorhabditis elegans	Q95Q95	let-363	Target of rapamycin homolog	14.0303	14.1863	13.7672	14.0136	14.4806	14.3959	0.302089	-0.0579286	0.662107	14.3412	1.76361	-5.65208	0.0948627	0.209649	0	0
>sp|Q95Q98|JHD1_CAEEL JmjC domain-containing histone demethylation protein 1 OS=Caenorhabditis elegans OX=6239 GN=jhdm-1 PE=3 SV=2	Q95Q98	jhdm-1	JmjC domain-containing histone demethylation protein 1	Q95Q98	Caenorhabditis elegans	Q95Q98	jhdm-1	JmjC domain-containing histone demethylation protein 1	11.9449	12.4784	12.3157	NA	NA	NA	NA	NA	NA	11.9846	NA	NA	NA	NA	NA	NA
>tr|Q95QA3|Q95QA3_CAEEL Phosphofurin acidic cluster sorting protein 2 OS=Caenorhabditis elegans OX=6239 GN=pacs-1 PE=1 SV=1	Q95QA3	pacs-1	Phosphofurin acidic cluster sorting protein 2	Q95QA3	Caenorhabditis elegans	Q95QA3	pacs-1	Phosphofurin acidic cluster sorting protein 2	12.9816	12.9481	12.6172	15.2077	14.7622	14.5653	1.99611	1.5371	2.45512	13.1709	9.14022	8.97513	3.67611e-08	3.18633e-06	1	1
>sp|Q95QA6|PAT12_CAEEL Protein pat-12 OS=Caenorhabditis elegans OX=6239 GN=pat-12 PE=1 SV=1	Q95QA6	pat-12	Protein pat-12	Q95QA6	Caenorhabditis elegans	Q95QA6	pat-12	Protein pat-12	14.7352	15.273	15.3416	15.1782	14.6099	13.7582	-0.601171	-1.33448	0.132137	15.2807	-1.72307	-5.71542	0.10211	0.220131	0	0
>tr|Q95QB1|Q95QB1_CAEEL Lipid scramblase CLPTM1L OS=Caenorhabditis elegans OX=6239 GN=CELE_T13H5.8 PE=1 SV=1	Q95QB1	T13H5.8	Lipid scramblase CLPTM1L	Q95QB1	Caenorhabditis elegans	Q95QB1	T13H5.8	Lipid scramblase CLPTM1L	13.9996	14.2669	14.1379	NA	14.4989	13.8182	0.0237423	-0.402963	0.450447	13.9153	0.117448	-7.03823	0.90789	0.944965	0	0
>tr|Q95QB7|Q95QB7_CAEEL DUF5683 domain-containing protein OS=Caenorhabditis elegans OX=6239 GN=CELE_R144.11 PE=1 SV=1	Q95QB7	R144.11	DUF5683 domain-containing protein	Q95QB7	Caenorhabditis elegans	Q95QB7	R144.11	DUF5683 domain-containing protein	12.6991	12.4883	12.5062	NA	NA	13.1345	0.569996	-0.0096425	1.14963	12.2597	2.1106	-4.76994	0.0534212	0.142344	0	0
>sp|Q95QC4|DCLK_CAEEL Serine/threonine-protein kinase zyg-8 OS=Caenorhabditis elegans OX=6239 GN=zyg-8 PE=1 SV=1	Q95QC4	zyg-8	Serine/threonine-protein kinase zyg-8	Q95QC4	Caenorhabditis elegans	Q95QC4	zyg-8	Serine/threonine-protein kinase zyg-8	NA	NA	10.4765	NA	NA	11.0489	0.572384	-0.76719	1.91196	12.1006	0.953427	-6.14299	0.363083	0.531813	0	0
>sp|Q95QD1|TM135_CAEEL Transmembrane protein 135 homolog OS=Caenorhabditis elegans OX=6239 GN=tmem-135 PE=2 SV=2	Q95QD1	tmem-135	Transmembrane protein 135 homolog	Q95QD1	Caenorhabditis elegans	Q95QD1	tmem-135	Transmembrane protein 135 homolog	12.0968	12.791	13.3491	NA	NA	12.6962	-0.0493507	-1.02745	0.928752	13.199	-0.107018	-6.80669	0.916114	0.950192	0	0
>tr|Q95QD5|Q95QD5_CAEEL Cytochrome c oxidase assembly protein COX11, mitochondrial OS=Caenorhabditis elegans OX=6239 GN=cox-11 PE=1 SV=2	Q95QD5	cox-11	Cytochrome c oxidase assembly protein COX11, mitochondrial	Q95QD5	Caenorhabditis elegans	Q95QD5	cox-11	Cytochrome c oxidase assembly protein COX11, mitochondrial	13.7391	13.9383	13.7259	NA	NA	13.5712	-0.229874	-1.02803	0.568284	13.6404	-0.610872	-6.61902	0.549921	0.694649	0	0
>tr|Q95QD9|Q95QD9_CAEEL Copper transport protein OS=Caenorhabditis elegans OX=6239 GN=CELE_F58G6.7 PE=1 SV=1	Q95QD9	F58G6.7	Copper transport protein	Q95QD9	Caenorhabditis elegans	Q95QD9	F58G6.7	Copper transport protein	13.0518	13.0124	13.7274	12.8002	NA	13.0274	-0.350031	-1.40273	0.702671	13.4976	-0.705262	-6.78715	0.490854	0.648675	0	0
>tr|Q95QE8|Q95QE8_CAEEL N-terminal methionine N(alpha)-acetyltransferase NatE OS=Caenorhabditis elegans OX=6239 GN=CELE_F54E7.9 PE=4 SV=1	Q95QE8	F54E7.9	N-terminal methionine N(alpha)-acetyltransferase NatE	Q95QE8	Caenorhabditis elegans	Q95QE8	F54E7.9	N-terminal methionine N(alpha)-acetyltransferase NatE	NA	NA	NA	NA	NA	NA	NA	NA	NA	10.3733	NA	NA	NA	NA	NA	NA
>sp|Q95QG8|FCP1_CAEEL RNA polymerase II subunit A C-terminal domain phosphatase OS=Caenorhabditis elegans OX=6239 GN=fcp-1 PE=1 SV=2	Q95QG8	fcp-1	RNA polymerase II subunit A C-terminal domain phosphatase	Q95QG8	Caenorhabditis elegans	Q95QG8	fcp-1	RNA polymerase II subunit A C-terminal domain phosphatase	13.7706	13.9208	13.645	13.961	13.6641	13.8727	0.0538224	-0.270245	0.37789	13.6516	0.349076	-7.09257	0.731106	0.828272	0	0
>sp|Q95QI7|DAF3_CAEEL Smad protein daf-3 OS=Caenorhabditis elegans OX=6239 GN=daf-3 PE=1 SV=1	Q95QI7	daf-3	Smad protein daf-3	Q95QI7	Caenorhabditis elegans	Q95QI7	daf-3	Smad protein daf-3	13.8846	11.5376	NA	NA	NA	10.9926	-1.71853	-3.47622	0.0391496	12.0569	-2.13237	-4.70009	0.0545208	0.144625	-1	0
>tr|Q95QK5|Q95QK5_CAEEL ALS/FTD Associated gene homolog OS=Caenorhabditis elegans OX=6239 GN=alfa-1 PE=1 SV=1	Q95QK5	alfa-1	ALS/FTD Associated gene homolog	Q95QK5	Caenorhabditis elegans	Q95QK5	alfa-1	ALS/FTD Associated gene homolog	12.4066	12.2478	NA	15.1849	15.6634	16.3467	3.40445	2.61409	4.19481	14.676	9.09228	8.50553	6.45519e-08	4.87781e-06	1	1
>tr|Q95QL2|Q95QL2_CAEEL Ribosomal protein L13 OS=Caenorhabditis elegans OX=6239 GN=mrpl-13 PE=1 SV=1	Q95QL2	mrpl-13	Ribosomal protein L13	Q95QL2	Caenorhabditis elegans	Q95QL2	mrpl-13	Ribosomal protein L13	13.8965	14.4663	14.1254	NA	14.7009	13.6179	-0.00339482	-0.847855	0.841065	14.1129	-0.00848571	-7.04544	0.993329	0.995694	0	0
>tr|Q95QL3|Q95QL3_CAEEL RRM domain-containing protein OS=Caenorhabditis elegans OX=6239 GN=rbm-34 PE=1 SV=1	Q95QL3	rbm-34	RRM domain-containing protein	Q95QL3	Caenorhabditis elegans	Q95QL3	rbm-34	RRM domain-containing protein	15.6626	15.421	14.8048	13.0312	14.9927	14.4379	-1.14218	-1.99401	-0.290343	15.0615	-2.81819	-3.71125	0.0114292	0.0497517	-1	-1
>tr|Q95QN2|Q95QN2_CAEEL RNA helicase OS=Caenorhabditis elegans OX=6239 GN=ddx-23 PE=1 SV=1	Q95QN2	ddx-23	RNA helicase	Q95QN2	Caenorhabditis elegans	Q95QN2	ddx-23	RNA helicase	15.4932	15.8196	15.767	15.7249	15.6262	15.5714	-0.0523962	-0.417244	0.312452	15.8265	-0.301842	-7.10861	0.766252	0.851102	0	0
>sp|Q95QN6|BRAP2_CAEEL BRCA1-associated protein homolog 2 OS=Caenorhabditis elegans OX=6239 GN=brap-2 PE=3 SV=1	Q95QN6	brap-2	BRCA1-associated protein homolog 2	Q95QN6	Caenorhabditis elegans	Q95QN6	brap-2	BRCA1-associated protein homolog 2	NA	NA	NA	NA	NA	12.4436	NA	NA	NA	11.5484	NA	NA	NA	NA	NA	NA
>tr|Q95QQ1|Q95QQ1_CAEEL DnaJ homolog subfamily C member 16 OS=Caenorhabditis elegans OX=6239 GN=dnj-8 PE=1 SV=1	Q95QQ1	dnj-8	DnaJ homolog subfamily C member 16	Q95QQ1	Caenorhabditis elegans	Q95QQ1	dnj-8	DnaJ homolog subfamily C member 16	12.6585	12.9003	12.8228	12.642	12.4577	12.5188	-0.25438	-0.684829	0.176069	12.992	-1.24209	-6.37987	0.230235	0.394707	0	0
>tr|Q95QQ4|Q95QQ4_CAEEL Bifunctional purine biosynthesis protein ATIC OS=Caenorhabditis elegans OX=6239 GN=atic-1 PE=1 SV=3	Q95QQ4	atic-1	Bifunctional purine biosynthesis protein ATIC	Q95QQ4	Caenorhabditis elegans	Q95QQ4	atic-1	Bifunctional purine biosynthesis protein ATIC	13.0489	12.3066	12.796	NA	12.8122	12.1813	-0.220398	-0.835991	0.395196	12.8561	-0.755724	-6.75026	0.460222	0.624096	0	0
>tr|Q95QR2|Q95QR2_CAEEL Nuclear Hormone Receptor family OS=Caenorhabditis elegans OX=6239 GN=nhr-46 PE=3 SV=1	Q95QR2	nhr-46	Nuclear Hormone Receptor family	Q95QR2	Caenorhabditis elegans	Q95QR2	nhr-46	Nuclear Hormone Receptor family	NA	NA	NA	NA	NA	12.4898	NA	NA	NA	12.2766	NA	NA	NA	NA	NA	NA
>tr|Q95QR5|Q95QR5_CAEEL RRM domain-containing protein OS=Caenorhabditis elegans OX=6239 GN=hrpl-1 PE=1 SV=2	Q95QR5	hrpl-1	RRM domain-containing protein	Q95QR5	Caenorhabditis elegans	Q95QR5	hrpl-1	RRM domain-containing protein	15.565	16.0409	15.897	15.6148	15.8676	15.188	-0.277526	-0.718286	0.163234	16.3088	-1.32341	-6.27967	0.202359	0.362498	0	0
>tr|Q95QR7|Q95QR7_CAEEL DUF4440 domain-containing protein OS=Caenorhabditis elegans OX=6239 GN=C39D10.8 PE=1 SV=1	Q95QR7	C39D10.8	DUF4440 domain-containing protein	Q95QR7	Caenorhabditis elegans	Q95QR7	C39D10.8	DUF4440 domain-containing protein	11.3612	10.9253	11.37	17.558	17.6088	17.6701	6.39345	5.84631	6.94059	14.5244	24.5601	24.6236	3.10618e-15	4.57695e-12	1	1
>tr|Q95QS4|Q95QS4_CAEEL rRNA-processing protein UTP23 homolog OS=Caenorhabditis elegans OX=6239 GN=C34E10.10 PE=1 SV=1	Q95QS4	C34E10.10	rRNA-processing protein UTP23 homolog	Q95QS4	Caenorhabditis elegans	Q95QS4	C34E10.10	rRNA-processing protein UTP23 homolog	13.7434	13.9272	14.1321	NA	13.7901	13.9595	-0.0594136	-0.551031	0.432204	14.1019	-0.255099	-7.01133	0.801726	0.876368	0	0
>sp|Q95QU0|PCID2_CAEEL PCI domain-containing protein 2 homolog OS=Caenorhabditis elegans OX=6239 GN=C27F2.10 PE=3 SV=1	Q95QU0	C27F2.10	PCI domain-containing protein 2 homolog	Q95QU0	Caenorhabditis elegans	Q95QU0	C27F2.10	PCI domain-containing protein 2 homolog	12.6441	12.6619	12.5127	NA	NA	12.5558	-0.0504018	-0.863194	0.76239	12.1674	-0.131527	-6.80362	0.897009	0.938737	0	0
>sp|Q95QV8|TIAR1_CAEEL Cytotoxic granule-associated RNA binding protein tiar-1 OS=Caenorhabditis elegans OX=6239 GN=tiar-1 PE=1 SV=1	Q95QV8	tiar-1	Cytotoxic granule-associated RNA binding protein tiar-1	Q95QV8	Caenorhabditis elegans	Q95QV8	tiar-1	Cytotoxic granule-associated RNA binding protein tiar-1	13.6783	13.6814	13.8609	14.4115	14.8634	15.212	1.08878	0.594816	1.58275	14.4783	4.63272	0.222484	0.000209794	0.00293798	1	1
>sp|Q95QW0|EIF3L_CAEEL Eukaryotic translation initiation factor 3 subunit L OS=Caenorhabditis elegans OX=6239 GN=eif-3.L PE=3 SV=1	Q95QW0	eif-3.L	Eukaryotic translation initiation factor 3 subunit L	Q95QW0	Caenorhabditis elegans	Q95QW0	eif-3.L	Eukaryotic translation initiation factor 3 subunit L	15.1941	15.052	15.2882	15.0772	15.4815	15.1126	0.0456171	-0.328769	0.420003	15.1219	0.256095	-7.12195	0.800798	0.875678	0	0
>sp|Q95QW4|CDF1_CAEEL Cation diffusion facilitator family protein 1 OS=Caenorhabditis elegans OX=6239 GN=cdf-1 PE=1 SV=1	Q95QW4	cdf-1	Cation diffusion facilitator family protein 1	Q95QW4	Caenorhabditis elegans	Q95QW4	cdf-1	Cation diffusion facilitator family protein 1	12.754	12.7235	13.0122	NA	NA	12.1234	-0.706545	-2.15002	0.736934	12.5531	-1.03819	-6.26524	0.314716	0.485331	0	0
>tr|Q95QX5|Q95QX5_CAEEL TOM1-like protein 2 OS=Caenorhabditis elegans OX=6239 GN=C07A12.7 PE=1 SV=1	Q95QX5	C07A12.7	TOM1-like protein 2	Q95QX5	Caenorhabditis elegans	Q95QX5	C07A12.7	TOM1-like protein 2	NA	NA	NA	NA	NA	13.302	NA	NA	NA	12.1284	NA	NA	NA	NA	NA	NA
>sp|Q95QY7|YKKA_CAEEL Putative zinc finger protein C02F5.12 OS=Caenorhabditis elegans OX=6239 GN=C02F5.12 PE=4 SV=2	Q95QY7	C02F5.12	Putative zinc finger protein C02F5.12	Q95QY7	Caenorhabditis elegans	Q95QY7	C02F5.12	Putative zinc finger protein C02F5.12	NA	NA	NA	NA	NA	10.8435	NA	NA	NA	11.1589	NA	NA	NA	NA	NA	NA
>tr|Q95R11|Q95R11_CAEEL Chloride channel protein CLC-d OS=Caenorhabditis elegans OX=6239 GN=CELE_F28B3.10 PE=1 SV=1	Q95R11	F28B3.10	Chloride channel protein CLC-d	Q95R11	Caenorhabditis elegans	Q95R11	F28B3.10	Chloride channel protein CLC-d	15.2634	15.0056	14.6098	13.7901	14.6602	14.9379	-0.496854	-1.03698	0.0432726	14.6349	-1.93342	-5.37584	0.069164	0.169184	0	0
>tr|Q95R12|Q95R12_CAEEL Phospholipid/glycerol acyltransferase domain-containing protein OS=Caenorhabditis elegans OX=6239 GN=acl-11 PE=1 SV=2	Q95R12	acl-11	Phospholipid/glycerol acyltransferase domain-containing protein	Q95R12	Caenorhabditis elegans	Q95R12	acl-11	Phospholipid/glycerol acyltransferase domain-containing protein	14.0483	14.3582	13.767	NA	13.8249	13.8031	-0.243871	-0.749816	0.262073	14.0766	-1.01744	-6.51747	0.323294	0.493908	0	0
>tr|Q95X11|Q95X11_CAEEL N-alpha-acetyltransferase 40 OS=Caenorhabditis elegans OX=6239 GN=CELE_Y38A10A.7 PE=1 SV=2	Q95X11	Y38A10A.7	N-alpha-acetyltransferase 40	Q95X11	Caenorhabditis elegans	Q95X11	Y38A10A.7	N-alpha-acetyltransferase 40	12.0213	10.6504	12.3413	NA	NA	12.5906	0.919626	-0.305888	2.14514	11.9882	1.60042	-5.56779	0.130496	0.263948	0	0
>tr|Q95X21|Q95X21_CAEEL Cytosolic purine 5'-nucleotidase OS=Caenorhabditis elegans OX=6239 GN=CELE_Y71H10B.1 PE=1 SV=1	Q95X21	Y71H10B.1	Cytosolic purine 5'-nucleotidase	Q95X21	Caenorhabditis elegans	Q95X21	Y71H10B.1	Cytosolic purine 5'-nucleotidase	17.3492	17.1753	17.1138	16.4839	16.7525	16.7228	-0.559684	-0.883741	-0.235626	16.7998	-3.63006	-1.9846	0.00192988	0.0143076	0	0
>tr|Q95X39|Q95X39_CAEEL Large ribosomal subunit protein bL9m OS=Caenorhabditis elegans OX=6239 GN=mrpl-9 PE=1 SV=2	Q95X39	mrpl-9	Large ribosomal subunit protein bL9m	Q95X39	Caenorhabditis elegans	Q95X39	mrpl-9	Large ribosomal subunit protein bL9m	NA	NA	NA	NA	NA	NA	NA	NA	NA	13.0071	NA	NA	NA	NA	NA	NA
>tr|Q95X60|Q95X60_CAEEL Chitin synthase OS=Caenorhabditis elegans OX=6239 GN=gpaa-1 PE=1 SV=2	Q95X60	gpaa-1	Chitin synthase	Q95X60	Caenorhabditis elegans	Q95X60	gpaa-1	Chitin synthase	12.2569	12.1568	12.6567	NA	12.13	12.0423	-0.270641	-0.797295	0.256014	12.3505	-1.08472	-6.44772	0.293283	0.461285	0	0
>tr|Q95X83|Q95X83_CAEEL RNA polymerase I associated factor, A49-like protein OS=Caenorhabditis elegans OX=6239 GN=rpoa-49 PE=1 SV=1	Q95X83	rpoa-49	RNA polymerase I associated factor, A49-like protein	Q95X83	Caenorhabditis elegans	Q95X83	rpoa-49	RNA polymerase I associated factor, A49-like protein	11.627	NA	11.1108	NA	NA	9.76967	-1.5992	-3.08605	-0.112354	11.3585	-2.30849	-4.37474	0.0368805	0.112899	-1	0
>tr|Q95XC7|Q95XC7_CAEEL Sugar phosphate transporter domain-containing protein OS=Caenorhabditis elegans OX=6239 GN=CELE_Y73B6BL.31 PE=4 SV=2	Q95XC7	Y73B6BL.31	Sugar phosphate transporter domain-containing protein	Q95XC7	Caenorhabditis elegans	Q95XC7	Y73B6BL.31	Sugar phosphate transporter domain-containing protein	12.8622	13.1142	13.2515	NA	NA	13.2741	0.19817	-0.586733	0.983072	13.0286	0.538472	-6.66131	0.598207	0.732416	0	0
>sp|Q95XD0|EXOS2_CAEEL Exosome complex component RRP4 homolog OS=Caenorhabditis elegans OX=6239 GN=exos-2 PE=2 SV=1	Q95XD0	exos-2	Exosome complex component RRP4 homolog	Q95XD0	Caenorhabditis elegans	Q95XD0	exos-2	Exosome complex component RRP4 homolog	12.6876	12.2513	13.1247	NA	NA	NA	NA	NA	NA	12.7915	NA	NA	NA	NA	NA	NA
>tr|Q95XG1|Q95XG1_CAEEL Brix domain-containing protein OS=Caenorhabditis elegans OX=6239 GN=CELE_Y69A2AR.1 PE=1 SV=3	Q95XG1	Y69A2AR.1	Brix domain-containing protein	Q95XG1	Caenorhabditis elegans	Q95XG1	Y69A2AR.1	Brix domain-containing protein	11.7153	12.2895	NA	NA	NA	11.6395	-0.362872	-1.35455	0.628805	11.54	-0.806326	-6.41454	0.437301	0.601954	0	0
>tr|Q95XI7|Q95XI7_CAEEL Exportin-4 OS=Caenorhabditis elegans OX=6239 GN=CELE_Y69A2AR.16 PE=1 SV=2	Q95XI7	Y69A2AR.16	Exportin-4	Q95XI7	Caenorhabditis elegans	Q95XI7	Y69A2AR.16	Exportin-4	13.3819	12.988	12.8443	NA	13.4282	12.8252	0.0552838	-0.746623	0.85719	13.2608	0.14552	-7.03435	0.886022	0.93154	0	0
>tr|Q95XJ0|Q95XJ0_CAEEL ATP synthase subunit gamma, mitochondrial OS=Caenorhabditis elegans OX=6239 GN=CELE_Y69A2AR.18 PE=1 SV=1	Q95XJ0	Y69A2AR.18	ATP synthase subunit gamma, mitochondrial	Q95XJ0	Caenorhabditis elegans	Q95XJ0	Y69A2AR.18	ATP synthase subunit gamma, mitochondrial	18.0167	17.6847	17.6217	16.862	17.1238	16.9978	-0.779794	-1.19084	-0.368746	17.4608	-3.98731	-1.19996	0.000872556	0.00826476	0	0
>tr|Q95XK4|Q95XK4_CAEEL PPM-type phosphatase domain-containing protein OS=Caenorhabditis elegans OX=6239 GN=ppm-1.d PE=1 SV=2	Q95XK4	ppm-1.d	PPM-type phosphatase domain-containing protein	Q95XK4	Caenorhabditis elegans	Q95XK4	ppm-1.d	PPM-type phosphatase domain-containing protein	11.8305	11.7979	12.1311	NA	NA	12.5513	0.631466	-0.117813	1.38075	12.7516	1.80883	-5.25867	0.0921601	0.20578	0	0
>tr|Q95XK5|Q95XK5_CAEEL Dual specificity protein phosphatase 19 OS=Caenorhabditis elegans OX=6239 GN=CELE_Y54F10BM.13 PE=4 SV=1	Q95XK5	Y54F10BM.13	Dual specificity protein phosphatase 19	Q95XK5	Caenorhabditis elegans	Q95XK5	Y54F10BM.13	Dual specificity protein phosphatase 19	NA	NA	NA	NA	NA	NA	NA	NA	NA	10.8845	NA	NA	NA	NA	NA	NA
>tr|Q95XL8|Q95XL8_CAEEL WD_REPEATS_REGION domain-containing protein OS=Caenorhabditis elegans OX=6239 GN=chaf-2 PE=1 SV=1	Q95XL8	chaf-2	WD_REPEATS_REGION domain-containing protein	Q95XL8	Caenorhabditis elegans	Q95XL8	chaf-2	WD_REPEATS_REGION domain-containing protein	NA	NA	10.1816	NA	NA	NA	NA	NA	NA	11.5732	NA	NA	NA	NA	NA	NA
>tr|Q95XM5|Q95XM5_CAEEL NAD(P)-binding domain-containing protein OS=Caenorhabditis elegans OX=6239 GN=rml-5 PE=1 SV=1	Q95XM5	rml-5	NAD(P)-binding domain-containing protein	Q95XM5	Caenorhabditis elegans	Q95XM5	rml-5	NAD(P)-binding domain-containing protein	12.6357	12.7558	12.8357	NA	13.5305	13.8601	0.95287	0.0110091	1.89473	13.0427	2.13549	-4.92539	0.0476625	0.131889	0	0
>tr|Q95XM8|Q95XM8_CAEEL Major facilitator superfamily (MFS) profile domain-containing protein OS=Caenorhabditis elegans OX=6239 GN=CELE_Y71G12B.25 PE=1 SV=3	Q95XM8	Y71G12B.25	Major facilitator superfamily (MFS) profile domain-containing protein	Q95XM8	Caenorhabditis elegans	Q95XM8	Y71G12B.25	Major facilitator superfamily (MFS) profile domain-containing protein	14.931	14.649	15.5809	13.7387	NA	14.3477	-1.01041	-1.8519	-0.16892	15.3801	-2.53454	-4.18746	0.0214484	0.0769897	-1	0
>tr|Q95XM9|Q95XM9_CAEEL RNA helicase OS=Caenorhabditis elegans OX=6239 GN=ddx-27 PE=1 SV=2	Q95XM9	ddx-27	RNA helicase	Q95XM9	Caenorhabditis elegans	Q95XM9	ddx-27	RNA helicase	15.4221	15.384	15.5502	14.1189	15.5421	15.4753	-0.406634	-0.990209	0.176941	15.6424	-1.46453	-6.09358	0.160396	0.307939	0	0
>tr|Q95XN0|Q95XN0_CAEEL LIN-65L OS=Caenorhabditis elegans OX=6239 GN=lin-65 PE=1 SV=2	Q95XN0	lin-65	LIN-65L	Q95XN0	Caenorhabditis elegans	Q95XN0	lin-65	LIN-65L	10.8267	10.4314	10.6372	NA	NA	NA	NA	NA	NA	11.8131	NA	NA	NA	NA	NA	NA
>tr|Q95XN1|Q95XN1_CAEEL hydroxymethylglutaryl-CoA lyase OS=Caenorhabditis elegans OX=6239 GN=CELE_Y71G12B.10 PE=1 SV=1	Q95XN1	Y71G12B.10	hydroxymethylglutaryl-CoA lyase	Q95XN1	Caenorhabditis elegans	Q95XN1	Y71G12B.10	hydroxymethylglutaryl-CoA lyase	NA	NA	NA	NA	NA	11.3053	NA	NA	NA	11.0744	NA	NA	NA	NA	NA	NA
>sp|Q95XN2|MPPA_CAEEL Mitochondrial-processing peptidase subunit alpha OS=Caenorhabditis elegans OX=6239 GN=mppa-1 PE=3 SV=2	Q95XN2	mppa-1	Mitochondrial-processing peptidase subunit alpha	Q95XN2	Caenorhabditis elegans	Q95XN2	mppa-1	Mitochondrial-processing peptidase subunit alpha	9.81688	NA	10.3586	NA	NA	NA	NA	NA	NA	10.2635	NA	NA	NA	NA	NA	NA
>tr|Q95XN7|Q95XN7_CAEEL UBC core domain-containing protein OS=Caenorhabditis elegans OX=6239 GN=ubc-3 PE=1 SV=2	Q95XN7	ubc-3	UBC core domain-containing protein	Q95XN7	Caenorhabditis elegans	Q95XN7	ubc-3	UBC core domain-containing protein	NA	NA	NA	NA	NA	12.4112	NA	NA	NA	13.3524	NA	NA	NA	NA	NA	NA
>tr|Q95XP5|Q95XP5_CAEEL Calcium-transporting ATPase OS=Caenorhabditis elegans OX=6239 GN=mca-3 PE=1 SV=1	Q95XP5	mca-3	Calcium-transporting ATPase	Q95XP5	Caenorhabditis elegans	Q95XP5	mca-3	Calcium-transporting ATPase	15.9779	15.7329	15.5863	15.6988	15.4611	15.7569	-0.126783	-0.534899	0.281333	15.6553	-0.652936	-6.93521	0.522098	0.67277	0	0
>sp|Q95XP9|ZWILC_CAEEL Protein zwilch homolog OS=Caenorhabditis elegans OX=6239 GN=zwl-1 PE=1 SV=1	Q95XP9	zwl-1	Protein zwilch homolog	Q95XP9	Caenorhabditis elegans	Q95XP9	zwl-1	Protein zwilch homolog	14.49	14.2837	14.3529	NA	14.0503	14.0005	-0.350112	-0.721945	0.021721	14.1588	-1.98751	-5.18111	0.0633239	0.161014	0	0
>sp|Q95XQ8|MCM4_CAEEL DNA replication licensing factor mcm-4 OS=Caenorhabditis elegans OX=6239 GN=mcm-4 PE=1 SV=1	Q95XQ8	mcm-4	DNA replication licensing factor mcm-4	Q95XQ8	Caenorhabditis elegans	Q95XQ8	mcm-4	DNA replication licensing factor mcm-4	14.2896	14.0471	14.2688	14.9774	12.9704	14.0473	-0.203437	-0.897511	0.490638	14.2413	-0.61605	-6.95923	0.545618	0.691884	0	0
>tr|Q95XR0|Q95XR0_CAEEL protein-synthesizing GTPase OS=Caenorhabditis elegans OX=6239 GN=eif-2gamma PE=1 SV=1	Q95XR0	eif-2gamma	protein-synthesizing GTPase	Q95XR0	Caenorhabditis elegans	Q95XR0	eif-2gamma	protein-synthesizing GTPase	18.897	18.7062	18.5574	18.3305	18.5348	18.672	-0.207733	-0.523531	0.108064	18.2152	-1.38258	-6.20349	0.183807	0.338016	0	0
>sp|Q95XR2|NSUN4_CAEEL 5-methylcytosine rRNA methyltransferase nsun-4 OS=Caenorhabditis elegans OX=6239 GN=nsun-4 PE=1 SV=1	Q95XR2	nsun-4	5-methylcytosine rRNA methyltransferase nsun-4	Q95XR2	Caenorhabditis elegans	Q95XR2	nsun-4	5-methylcytosine rRNA methyltransferase nsun-4	13.1715	13.705	14.0889	NA	13.4226	14.0081	0.0601869	-0.484558	0.604932	13.7334	0.233216	-7.01693	0.818396	0.885681	0	0
>tr|Q95XR3|Q95XR3_CAEEL WD_REPEATS_REGION domain-containing protein OS=Caenorhabditis elegans OX=6239 GN=CELE_Y39G10AR.9 PE=1 SV=2	Q95XR3	Y39G10AR.9	WD_REPEATS_REGION domain-containing protein	Q95XR3	Caenorhabditis elegans	Q95XR3	Y39G10AR.9	WD_REPEATS_REGION domain-containing protein	NA	NA	11.0568	NA	15.6203	15.2591	4.38294	3.02957	5.73632	12.6871	7.06305	3.51731	1.37708e-05	0.000365608	1	1
>sp|Q95XR4|EPG2_CAEEL Ectopic P granules protein 2 OS=Caenorhabditis elegans OX=6239 GN=epg-2 PE=1 SV=1	Q95XR4	epg-2	Ectopic P granules protein 2	Q95XR4	Caenorhabditis elegans	Q95XR4	epg-2	Ectopic P granules protein 2	NA	NA	NA	NA	NA	10.277	NA	NA	NA	9.78822	NA	NA	NA	NA	NA	NA
>tr|Q95XS1|Q95XS1_CAEEL Translocon-associated protein subunit gamma OS=Caenorhabditis elegans OX=6239 GN=trap-3 PE=1 SV=1	Q95XS1	trap-3	Translocon-associated protein subunit gamma	Q95XS1	Caenorhabditis elegans	Q95XS1	trap-3	Translocon-associated protein subunit gamma	17.1952	17.0655	17.132	17.0243	16.7198	16.6984	-0.316716	-0.668497	0.0350652	16.9907	-1.8923	-5.44429	0.0747443	0.179082	0	0
>tr|Q95XS2|Q95XS2_CAEEL Protein transport protein Sec61 subunit beta OS=Caenorhabditis elegans OX=6239 GN=sec-61.b PE=1 SV=1	Q95XS2	sec-61.b	Protein transport protein Sec61 subunit beta	Q95XS2	Caenorhabditis elegans	Q95XS2	sec-61.b	Protein transport protein Sec61 subunit beta	12.5781	NA	12.7839	NA	NA	13.0949	0.413942	-1.02348	1.85136	12.6777	0.628059	-6.54705	0.541836	0.688569	0	0
>tr|Q95XT5|Q95XT5_CAEEL Translocon-associated protein subunit alpha OS=Caenorhabditis elegans OX=6239 GN=trap-1 PE=1 SV=1	Q95XT5	trap-1	Translocon-associated protein subunit alpha	Q95XT5	Caenorhabditis elegans	Q95XT5	trap-1	Translocon-associated protein subunit alpha	16.0614	16.071	16.145	15.6018	15.2244	15.3968	-0.684844	-1.03947	-0.330216	15.6243	-4.05892	-1.04201	0.000744264	0.00746036	0	0
>sp|Q95XU6|ZC3HE_CAEEL Zinc finger CCCH domain-containing protein 14 OS=Caenorhabditis elegans OX=6239 GN=sut-2 PE=3 SV=2	Q95XU6	sut-2	Zinc finger CCCH domain-containing protein 14	Q95XU6	Caenorhabditis elegans	Q95XU6	sut-2	Zinc finger CCCH domain-containing protein 14	NA	NA	NA	NA	NA	NA	NA	NA	NA	9.98229	NA	NA	NA	NA	NA	NA
>sp|Q95XX0|UBC13_CAEEL Ubiquitin-conjugating enzyme E2 13 OS=Caenorhabditis elegans OX=6239 GN=ubc-13 PE=1 SV=2	Q95XX0	ubc-13	Ubiquitin-conjugating enzyme E2 13	Q95XX0	Caenorhabditis elegans	Q95XX0	ubc-13	Ubiquitin-conjugating enzyme E2 13	13.6428	13.7534	13.858	12.9835	13.3012	13.3704	-0.533016	-1.02982	-0.0362076	13.3133	-2.25499	-4.80946	0.0369025	0.112899	0	0
>sp|Q95XX1|PNCB_CAEEL Nicotinate phosphoribosyltransferase OS=Caenorhabditis elegans OX=6239 GN=nprt-1 PE=3 SV=3	Q95XX1	nprt-1	Nicotinate phosphoribosyltransferase	Q95XX1	Caenorhabditis elegans	Q95XX1	nprt-1	Nicotinate phosphoribosyltransferase	13.4565	13.2782	12.6806	NA	NA	12.2794	-0.858967	-1.70646	-0.0114769	12.7042	-2.14977	-4.68575	0.0473204	0.131188	0	0
>tr|Q95XY4|Q95XY4_CAEEL Nucleolar protein 6 OS=Caenorhabditis elegans OX=6239 GN=nol-6 PE=1 SV=4	Q95XY4	nol-6	Nucleolar protein 6	Q95XY4	Caenorhabditis elegans	Q95XY4	nol-6	Nucleolar protein 6	14.1295	14.3101	14.2737	14.2892	14.5577	14.391	0.174893	-0.176872	0.526658	14.1746	1.04499	-6.60013	0.309939	0.479469	0	0
>sp|Q95XZ5|NIPBL_CAEEL Nipped-B-like protein scc-2 OS=Caenorhabditis elegans OX=6239 GN=scc-2 PE=1 SV=3	Q95XZ5	scc-2	Nipped-B-like protein scc-2	Q95XZ5	Caenorhabditis elegans	Q95XZ5	scc-2	Nipped-B-like protein scc-2	11.4947	11.7958	11.534	13.5444	11.6753	11.1936	0.529616	-0.314622	1.37385	12.0896	1.31853	-6.28583	0.203954	0.363834	0	0
>sp|Q95XZ6|LAAT1_CAEEL Lysosomal amino acid transporter 1 OS=Caenorhabditis elegans OX=6239 GN=laat-1 PE=1 SV=2	Q95XZ6	laat-1	Lysosomal amino acid transporter 1	Q95XZ6	Caenorhabditis elegans	Q95XZ6	laat-1	Lysosomal amino acid transporter 1	14.4031	NA	NA	15.3966	NA	8.79985	-2.30484	-10.8981	6.28843	13.0179	-0.666483	-6.50635	0.531386	0.68146	0	0
>sp|Q95Y04|RS28_CAEEL Small ribosomal subunit protein eS28 OS=Caenorhabditis elegans OX=6239 GN=rps-28 PE=3 SV=1	Q95Y04	rps-28	Small ribosomal subunit protein eS28	Q95Y04	Caenorhabditis elegans	Q95Y04	rps-28	Small ribosomal subunit protein eS28	20.3418	20.4121	20.4812	20.2445	19.4735	19.1422	-0.791625	-1.44226	-0.140995	20.0619	-2.55728	-4.23414	0.0198562	0.072586	0	0
>tr|Q95Y15|Q95Y15_CAEEL Nucleoporin_N domain-containing protein OS=Caenorhabditis elegans OX=6239 GN=npp-8 PE=1 SV=5	Q95Y15	npp-8	Nucleoporin_N domain-containing protein	Q95Y15	Caenorhabditis elegans	Q95Y15	npp-8	Nucleoporin_N domain-containing protein	15.4889	15.4658	15.4549	15.1057	15.0494	15.1264	-0.376046	-0.662213	-0.0898792	15.2823	-2.76194	-3.82575	0.0128893	0.0544194	0	0
>tr|Q95Y26|Q95Y26_CAEEL Protein-tyrosine-phosphatase OS=Caenorhabditis elegans OX=6239 GN=ptpn-22 PE=1 SV=2	Q95Y26	ptpn-22	Protein-tyrosine-phosphatase	Q95Y26	Caenorhabditis elegans	Q95Y26	ptpn-22	Protein-tyrosine-phosphatase	11.1701	NA	12.2034	NA	NA	11.9396	0.252889	-1.12497	1.63075	12.4699	0.40444	-6.66711	0.693715	0.801504	0	0
>tr|Q95Y35|Q95Y35_CAEEL Pre-mRNA-splicing factor 38 OS=Caenorhabditis elegans OX=6239 GN=CELE_Y108G3AL.2 PE=3 SV=1	Q95Y35	Y108G3AL.2	Pre-mRNA-splicing factor 38	Q95Y35	Caenorhabditis elegans	Q95Y35	Y108G3AL.2	Pre-mRNA-splicing factor 38	NA	NA	NA	NA	NA	NA	NA	NA	NA	10.103	NA	NA	NA	NA	NA	NA
>sp|Q95Y41|RCORA_CAEEL REST corepressor rcor-1 OS=Caenorhabditis elegans OX=6239 GN=rcor-1 PE=1 SV=1	Q95Y41	rcor-1	REST corepressor rcor-1	Q95Y41	Caenorhabditis elegans	Q95Y41	rcor-1	REST corepressor rcor-1	NA	11.0401	NA	NA	NA	NA	NA	NA	NA	11.7547	NA	NA	NA	NA	NA	NA
>tr|Q95Y51|Q95Y51_CAEEL Tudor domain-containing protein OS=Caenorhabditis elegans OX=6239 GN=smr-1 PE=1 SV=1	Q95Y51	smr-1	Tudor domain-containing protein	Q95Y51	Caenorhabditis elegans	Q95Y51	smr-1	Tudor domain-containing protein	NA	NA	NA	NA	NA	NA	NA	NA	NA	11.4842	NA	NA	NA	NA	NA	NA
>tr|Q95Y64|Q95Y64_CAEEL F-box domain-containing protein OS=Caenorhabditis elegans OX=6239 GN=fbxa-63 PE=1 SV=1	Q95Y64	fbxa-63	F-box domain-containing protein	Q95Y64	Caenorhabditis elegans	Q95Y64	fbxa-63	F-box domain-containing protein	14.527	14.9725	14.6385	NA	NA	13.4421	-1.2706	-2.295	-0.246194	13.6449	-2.73316	-3.75534	0.0196213	0.0721941	-1	0
>tr|Q95Y67|Q95Y67_CAEEL K Homology domain-containing protein OS=Caenorhabditis elegans OX=6239 GN=pes-4 PE=1 SV=3	Q95Y67	pes-4	K Homology domain-containing protein	Q95Y67	Caenorhabditis elegans	Q95Y67	pes-4	K Homology domain-containing protein	13.5781	13.7363	13.255	NA	NA	13.8534	0.330218	-0.413342	1.07378	13.5835	0.941964	-6.35942	0.360308	0.52981	0	0
>tr|Q95Y69|Q95Y69_CAEEL ORC_WH_C domain-containing protein OS=Caenorhabditis elegans OX=6239 GN=orc-3 PE=1 SV=2	Q95Y69	orc-3	ORC_WH_C domain-containing protein	Q95Y69	Caenorhabditis elegans	Q95Y69	orc-3	ORC_WH_C domain-containing protein	NA	11.7076	10.9391	NA	10.3559	12.7069	0.208028	-1.27548	1.69153	12.244	0.29907	-6.9079	0.769019	0.852954	0	0
>sp|Q95Y71|RM45_CAEEL Large ribosomal subunit protein mL45 OS=Caenorhabditis elegans OX=6239 GN=mrpl-45 PE=3 SV=3	Q95Y71	mrpl-45	Large ribosomal subunit protein mL45	Q95Y71	Caenorhabditis elegans	Q95Y71	mrpl-45	Large ribosomal subunit protein mL45	14.9068	15.0783	15.1209	14.6929	13.7489	14.1223	-0.847311	-1.3509	-0.343723	15.0318	-3.53639	-2.18882	0.00237557	0.0163189	0	0
>tr|Q95Y73|Q95Y73_CAEEL Mitochondrial elongation factor G2 OS=Caenorhabditis elegans OX=6239 GN=fusm-2 PE=1 SV=2	Q95Y73	fusm-2	Mitochondrial elongation factor G2	Q95Y73	Caenorhabditis elegans	Q95Y73	fusm-2	Mitochondrial elongation factor G2	11.8294	11.9032	12.0043	NA	NA	12.0978	0.185525	-0.424228	0.795278	12.1657	0.645353	-6.59683	0.527905	0.678472	0	0
>tr|Q95Y79|Q95Y79_CAEEL Ig-like domain-containing protein OS=Caenorhabditis elegans OX=6239 GN=zig-9 PE=1 SV=3	Q95Y79	zig-9	Ig-like domain-containing protein	Q95Y79	Caenorhabditis elegans	Q95Y79	zig-9	Ig-like domain-containing protein	14.4894	14.1731	13.7688	NA	NA	NA	NA	NA	NA	13.6278	NA	NA	NA	NA	NA	NA
>sp|Q95Y80|BET1_CAEEL Bromodomain-containing protein bet-1 OS=Caenorhabditis elegans OX=6239 GN=bet-1 PE=1 SV=3	Q95Y80	bet-1	Bromodomain-containing protein bet-1	Q95Y80	Caenorhabditis elegans	Q95Y80	bet-1	Bromodomain-containing protein bet-1	NA	NA	NA	NA	NA	NA	NA	NA	NA	11.142	NA	NA	NA	NA	NA	NA
>sp|Q95Y82|RN145_CAEEL RING finger protein 145 homolog OS=Caenorhabditis elegans OX=6239 GN=rnf-145 PE=3 SV=2	Q95Y82	rnf-145	RING finger protein 145 homolog	Q95Y82	Caenorhabditis elegans	Q95Y82	rnf-145	RING finger protein 145 homolog	NA	NA	NA	NA	NA	NA	NA	NA	NA	10.6203	NA	NA	NA	NA	NA	NA
>sp|Q95Y83|RM19_CAEEL Large ribosomal subunit protein bL19m OS=Caenorhabditis elegans OX=6239 GN=mrpl-19 PE=3 SV=1	Q95Y83	mrpl-19	Large ribosomal subunit protein bL19m	Q95Y83	Caenorhabditis elegans	Q95Y83	mrpl-19	Large ribosomal subunit protein bL19m	13.5541	13.7679	13.6292	13.6652	13.1926	12.9635	-0.37661	-0.811707	0.0584874	13.5372	-1.81927	-5.56343	0.0856432	0.196108	0	0
>sp|Q95Y84|CND_CAEEL Condensin-2 complex subunit hcp-6 OS=Caenorhabditis elegans OX=6239 GN=hcp-6 PE=1 SV=1	Q95Y84	hcp-6	Condensin-2 complex subunit hcp-6	Q95Y84	Caenorhabditis elegans	Q95Y84	hcp-6	Condensin-2 complex subunit hcp-6	NA	NA	NA	NA	NA	NA	NA	NA	NA	11.5899	NA	NA	NA	NA	NA	NA
>sp|Q95Y89|PESC_CAEEL Pescadillo homolog OS=Caenorhabditis elegans OX=6239 GN=lpd-7 PE=3 SV=1	Q95Y89	lpd-7	Pescadillo homolog	Q95Y89	Caenorhabditis elegans	Q95Y89	lpd-7	Pescadillo homolog	15.9154	15.9154	15.8586	15.2831	15.1866	15.3922	-0.60919	-0.965069	-0.25331	15.976	-3.59784	-2.05493	0.00207291	0.0149727	0	0
>sp|Q95Y90|RL9_CAEEL Large ribosomal subunit protein uL6 OS=Caenorhabditis elegans OX=6239 GN=rpl-9 PE=3 SV=1	Q95Y90	rpl-9	Large ribosomal subunit protein uL6	Q95Y90	Caenorhabditis elegans	Q95Y90	rpl-9	Large ribosomal subunit protein uL6	21.3996	21.518	21.4356	19.2808	19.8686	19.7455	-1.81944	-2.36598	-1.2729	20.666	-6.99697	5.14237	1.61454e-06	6.60841e-05	-1	-1
>tr|Q95Y97|Q95Y97_CAEEL Replication protein A C-terminal domain-containing protein OS=Caenorhabditis elegans OX=6239 GN=rpa-2 PE=1 SV=1	Q95Y97	rpa-2	Replication protein A C-terminal domain-containing protein	Q95Y97	Caenorhabditis elegans	Q95Y97	rpa-2	Replication protein A C-terminal domain-containing protein	12.104	12.2445	12.6594	14.6778	NA	11.3822	0.694022	-0.739732	2.12777	12.999	1.02671	-6.50721	0.319929	0.491045	0	0
>tr|Q95YA9|Q95YA9_CAEEL C-CAP/cofactor C-like domain-containing protein OS=Caenorhabditis elegans OX=6239 GN=cas-1 PE=1 SV=2	Q95YA9	cas-1	C-CAP/cofactor C-like domain-containing protein	Q95YA9	Caenorhabditis elegans	Q95YA9	cas-1	C-CAP/cofactor C-like domain-containing protein	12.9517	12.8508	13.2594	NA	NA	12.0426	-0.978005	-1.79866	-0.157354	12.8517	-2.52774	-3.99857	0.0224674	0.079581	0	0
>tr|Q95YB2|Q95YB2_CAEEL Acyl CoA DeHydrogenase OS=Caenorhabditis elegans OX=6239 GN=acdh-9 PE=1 SV=1	Q95YB2	acdh-9	Acyl CoA DeHydrogenase	Q95YB2	Caenorhabditis elegans	Q95YB2	acdh-9	Acyl CoA DeHydrogenase	16.3825	16.1737	16.3498	15.6476	16.1705	16.2354	-0.284193	-0.702824	0.134438	16.112	-1.42684	-6.14476	0.170842	0.321707	0	0
>tr|Q95YD0|Q95YD0_CAEEL SSD domain-containing protein OS=Caenorhabditis elegans OX=6239 GN=ptr-4 PE=1 SV=2	Q95YD0	ptr-4	SSD domain-containing protein	Q95YD0	Caenorhabditis elegans	Q95YD0	ptr-4	SSD domain-containing protein	NA	12.5828	11.8486	NA	NA	10.8437	-1.37201	-2.18843	-0.555587	11.9062	-3.6069	-1.92571	0.00289062	0.0190149	-1	-1
>tr|Q95YD5|Q95YD5_CAEEL V-type proton ATPase subunit OS=Caenorhabditis elegans OX=6239 GN=vha-16 PE=1 SV=1	Q95YD5	vha-16	V-type proton ATPase subunit	Q95YD5	Caenorhabditis elegans	Q95YD5	vha-16	V-type proton ATPase subunit	12.3014	12.9346	12.7519	NA	13.414	13.232	0.660353	-0.0469482	1.36765	13.0274	1.97071	-5.20944	0.065369	0.16423	0	0
>tr|Q95YD8|Q95YD8_CAEEL Isocitrate dehydrogenase [NAD] subunit, mitochondrial OS=Caenorhabditis elegans OX=6239 GN=idhg-2 PE=1 SV=1	Q95YD8	idhg-2	Isocitrate dehydrogenase [NAD] subunit, mitochondrial	Q95YD8	Caenorhabditis elegans	Q95YD8	idhg-2	Isocitrate dehydrogenase [NAD] subunit, mitochondrial	13.6807	13.6274	13.1649	12.8778	14.3101	14.0592	0.258012	-0.401211	0.917236	13.5123	0.822622	-6.80776	0.42155	0.587821	0	0
>tr|Q95YE1|Q95YE1_CAEEL ATPase N2B OS=Caenorhabditis elegans OX=6239 GN=C30F12.2 PE=1 SV=1	Q95YE1	C30F12.2	ATPase N2B	Q95YE1	Caenorhabditis elegans	Q95YE1	C30F12.2	ATPase N2B	14.1899	13.9868	14.3285	NA	14.6758	14.0081	0.173554	-0.320551	0.66766	14.4024	0.741424	-6.76115	0.468618	0.630195	0	0
>tr|Q95YE6|Q95YE6_CAEEL DNA ligase IV OS=Caenorhabditis elegans OX=6239 GN=lig-4 PE=1 SV=3	Q95YE6	lig-4	DNA ligase IV	Q95YE6	Caenorhabditis elegans	Q95YE6	lig-4	DNA ligase IV	11.2465	NA	11.7547	NA	NA	10.4063	-1.09429	-2.65463	0.466054	12.1569	-1.5454	-5.59309	0.150786	0.294672	0	0
>tr|Q95YE8|Q95YE8_CAEEL RRM domain-containing protein OS=Caenorhabditis elegans OX=6239 GN=cux-7 PE=4 SV=2	Q95YE8	cux-7	RRM domain-containing protein	Q95YE8	Caenorhabditis elegans	Q95YE8	cux-7	RRM domain-containing protein	12.381	12.5902	12.4246	NA	12.9117	12.519	0.250076	-0.233524	0.733676	12.5084	1.09153	-6.44045	0.290362	0.458573	0	0
>sp|Q95YE9|CLK2_CAEEL Telomere length regulation protein clk-2 OS=Caenorhabditis elegans OX=6239 GN=clk-2 PE=2 SV=2	Q95YE9	clk-2	Telomere length regulation protein clk-2	Q95YE9	Caenorhabditis elegans	Q95YE9	clk-2	Telomere length regulation protein clk-2	NA	NA	NA	NA	NA	NA	NA	NA	NA	10.6693	NA	NA	NA	NA	NA	NA
>tr|Q95YF1|Q95YF1_CAEEL U2 snRNP-associated SURP motif-containing protein OS=Caenorhabditis elegans OX=6239 GN=sap-140 PE=1 SV=1	Q95YF1	sap-140	U2 snRNP-associated SURP motif-containing protein	Q95YF1	Caenorhabditis elegans	Q95YF1	sap-140	U2 snRNP-associated SURP motif-containing protein	11.0176	12.3633	12.1514	NA	NA	11.1414	-0.70275	-1.92253	0.517034	12.4	-1.24568	-6.03318	0.235042	0.4	0	0
>sp|Q95YF3|CGH1_CAEEL ATP-dependent RNA helicase cgh-1 OS=Caenorhabditis elegans OX=6239 GN=cgh-1 PE=1 SV=1	Q95YF3	cgh-1	ATP-dependent RNA helicase cgh-1	Q95YF3	Caenorhabditis elegans	Q95YF3	cgh-1	ATP-dependent RNA helicase cgh-1	19.1185	18.9635	19.1477	18.5247	18.7488	18.8436	-0.370885	-0.754691	0.012921	18.7496	-2.03105	-5.20952	0.0573765	0.150168	0	0
>sp|Q95ZI6|PITH1_CAEEL PITH domain-containing protein ZK353.9 OS=Caenorhabditis elegans OX=6239 GN=ZK353.9 PE=3 SV=1	Q95ZI6	ZK353.9	PITH domain-containing protein ZK353.9	Q95ZI6	Caenorhabditis elegans	Q95ZI6	ZK353.9	PITH domain-containing protein ZK353.9	NA	NA	NA	NA	NA	NA	NA	NA	NA	10.8025	NA	NA	NA	NA	NA	NA
>tr|Q95ZJ9|Q95ZJ9_CAEEL 5'-nucleotidase OS=Caenorhabditis elegans OX=6239 GN=CELE_Y10G11A.1 PE=1 SV=2	Q95ZJ9	Y10G11A.1	5'-nucleotidase	Q95ZJ9	Caenorhabditis elegans	Q95ZJ9	Y10G11A.1	5'-nucleotidase	13.9862	13.195	12.8175	13.0737	NA	11.6216	-0.985215	-1.90215	-0.0682774	13.2706	-2.29157	-4.6662	0.0369305	0.112899	0	0
>sp|Q95ZK7|GLD3_CAEEL Defective in germ line development protein 3 OS=Caenorhabditis elegans OX=6239 GN=gld-3 PE=1 SV=2	Q95ZK7	gld-3	Defective in germ line development protein 3	Q95ZK7	Caenorhabditis elegans	Q95ZK7	gld-3	Defective in germ line development protein 3	14.1872	11.9647	12.9686	NA	NA	NA	NA	NA	NA	13.6705	NA	NA	NA	NA	NA	NA
>sp|Q95ZQ4|AAPK2_CAEEL 5'-AMP-activated protein kinase catalytic subunit alpha-2 OS=Caenorhabditis elegans OX=6239 GN=aak-2 PE=1 SV=2	Q95ZQ4	aak-2	5'-AMP-activated protein kinase catalytic subunit alpha-2	Q95ZQ4	Caenorhabditis elegans	Q95ZQ4	aak-2	5'-AMP-activated protein kinase catalytic subunit alpha-2	14.8969	14.7347	14.6498	14.3779	14.6571	14.9365	-0.103244	-0.452629	0.246141	14.7285	-0.621087	-6.95603	0.542374	0.688955	0	0
>tr|Q95ZQ5|Q95ZQ5_CAEEL Pinin/SDK/MemA protein domain-containing protein OS=Caenorhabditis elegans OX=6239 GN=pnn-1 PE=1 SV=1	Q95ZQ5	pnn-1	Pinin/SDK/MemA protein domain-containing protein	Q95ZQ5	Caenorhabditis elegans	Q95ZQ5	pnn-1	Pinin/SDK/MemA protein domain-containing protein	NA	12.0564	12.0824	NA	NA	NA	NA	NA	NA	12.6459	NA	NA	NA	NA	NA	NA
>tr|Q95ZR2|Q95ZR2_CAEEL Sphingomyelin phosphodiesterase 4 OS=Caenorhabditis elegans OX=6239 GN=CELE_R05D11.9 PE=1 SV=2	Q95ZR2	R05D11.9	Sphingomyelin phosphodiesterase 4	Q95ZR2	Caenorhabditis elegans	Q95ZR2	R05D11.9	Sphingomyelin phosphodiesterase 4	14.2666	14.345	14.3136	13.0706	13.2368	13.7479	-0.95662	-1.42434	-0.488905	14.2128	-4.29883	-0.512617	0.000437411	0.00493889	0	0
>tr|Q95ZS1|Q95ZS1_CAEEL ANK_REP_REGION domain-containing protein OS=Caenorhabditis elegans OX=6239 GN=gfi-2 PE=1 SV=1	Q95ZS1	gfi-2	ANK_REP_REGION domain-containing protein	Q95ZS1	Caenorhabditis elegans	Q95ZS1	gfi-2	ANK_REP_REGION domain-containing protein	12.2188	12.8652	12.9287	NA	NA	11.7581	-0.912842	-1.65463	-0.171053	13.0098	-2.62456	-3.83515	0.0192231	0.0714611	0	0
>tr|Q95ZS5|Q95ZS5_CAEEL Leucine-rich repeat domain, L domain-like OS=Caenorhabditis elegans OX=6239 GN=CELE_F56A8.3 PE=1 SV=1	Q95ZS5	F56A8.3	Leucine-rich repeat domain, L domain-like	Q95ZS5	Caenorhabditis elegans	Q95ZS5	F56A8.3	Leucine-rich repeat domain, L domain-like	10.1334	NA	11.1675	NA	NA	NA	NA	NA	NA	10.9078	NA	NA	NA	NA	NA	NA
>tr|Q95ZT6|Q95ZT6_CAEEL Glycine N-acyltransferase-like protein OS=Caenorhabditis elegans OX=6239 GN=CELE_F43H9.4 PE=1 SV=1	Q95ZT6	F43H9.4	Glycine N-acyltransferase-like protein	Q95ZT6	Caenorhabditis elegans	Q95ZT6	F43H9.4	Glycine N-acyltransferase-like protein	NA	NA	NA	NA	NA	NA	NA	NA	NA	11.5771	NA	NA	NA	NA	NA	NA
>tr|Q95ZV9|Q95ZV9_CAEEL Uncharacterized protein OS=Caenorhabditis elegans OX=6239 GN=CELE_F08F8.9 PE=1 SV=1	Q95ZV9	F08F8.9	Uncharacterized protein	Q95ZV9	Caenorhabditis elegans	Q95ZV9	F08F8.9	Uncharacterized protein	13.3422	13.2485	12.9996	NA	NA	11.8867	-1.31013	-2.09135	-0.528921	13.7614	-3.5571	-1.94534	0.00265011	0.0177901	-1	-1
>tr|Q95ZX6|Q95ZX6_CAEEL histone acetyltransferase OS=Caenorhabditis elegans OX=6239 GN=mys-4 PE=3 SV=1	Q95ZX6	mys-4	histone acetyltransferase	Q95ZX6	Caenorhabditis elegans	Q95ZX6	mys-4	histone acetyltransferase	NA	11.0516	NA	NA	NA	NA	NA	NA	NA	11.1716	NA	NA	NA	NA	NA	NA
>tr|Q960A2|Q960A2_CAEEL Protein kinase domain-containing protein OS=Caenorhabditis elegans OX=6239 GN=mtk-1 PE=1 SV=1	Q960A2	mtk-1	Protein kinase domain-containing protein	Q960A2	Caenorhabditis elegans	Q960A2	mtk-1	Protein kinase domain-containing protein	12.4525	NA	11.1619	NA	NA	10.8718	-0.935463	-2.26702	0.396092	11.2422	-1.51899	-5.62746	0.152897	0.297811	0	0
>sp|Q965G5|MAK2_CAEEL MAP kinase-activated protein kinase mak-2 OS=Caenorhabditis elegans OX=6239 GN=mak-2 PE=1 SV=2	Q965G5	mak-2	MAP kinase-activated protein kinase mak-2	Q965G5	Caenorhabditis elegans	Q965G5	mak-2	MAP kinase-activated protein kinase mak-2	11.3868	11.8387	11.133	NA	NA	12.9702	1.51741	0.575097	2.45972	11.9118	3.43439	-2.25145	0.0037209	0.0228925	1	1
>tr|Q965I9|Q965I9_CAEEL Major facilitator superfamily (MFS) profile domain-containing protein OS=Caenorhabditis elegans OX=6239 GN=CELE_T25D3.4 PE=4 SV=2	Q965I9	T25D3.4	Major facilitator superfamily (MFS) profile domain-containing protein	Q965I9	Caenorhabditis elegans	Q965I9	T25D3.4	Major facilitator superfamily (MFS) profile domain-containing protein	11.6801	11.4758	12.6044	NA	NA	12.3505	0.430326	-0.665424	1.52608	12.0171	0.842903	-6.44582	0.413557	0.581189	0	0
>tr|Q965K2|Q965K2_CAEEL ATP-dependent RNA helicase OS=Caenorhabditis elegans OX=6239 GN=ddx-46 PE=1 SV=1	Q965K2	ddx-46	ATP-dependent RNA helicase	Q965K2	Caenorhabditis elegans	Q965K2	ddx-46	ATP-dependent RNA helicase	12.5435	12.6205	12.4016	NA	13.9628	12.3973	0.658185	-0.0359138	1.35228	12.4722	2.0016	-5.15724	0.0616539	0.15843	0	0
>tr|Q965K5|Q965K5_CAEEL DyNactin Complex component OS=Caenorhabditis elegans OX=6239 GN=dnc-3 PE=1 SV=2	Q965K5	dnc-3	DyNactin Complex component	Q965K5	Caenorhabditis elegans	Q965K5	dnc-3	DyNactin Complex component	NA	NA	NA	NA	13.978	14.5956	NA	NA	NA	13.3168	NA	NA	NA	NA	NA	NA
>tr|Q965L0|Q965L0_CAEEL Calponin homology domain-containing protein OS=Caenorhabditis elegans OX=6239 GN=CELE_M116.5 PE=1 SV=4	Q965L0	M116.5	Calponin homology domain-containing protein	Q965L0	Caenorhabditis elegans	Q965L0	M116.5	Calponin homology domain-containing protein	12.4046	12.1901	12.3727	NA	13.4448	13.5779	1.18891	0.277752	2.10006	12.6209	2.75426	-3.75689	0.013602	0.0564579	1	0
>tr|Q965N3|Q965N3_CAEEL polyribonucleotide nucleotidyltransferase OS=Caenorhabditis elegans OX=6239 GN=BE0003N10.1 PE=1 SV=3	Q965N3	BE0003N10.1	polyribonucleotide nucleotidyltransferase	Q965N3	Caenorhabditis elegans	Q965N3	BE0003N10.1	polyribonucleotide nucleotidyltransferase	13.099	13.3803	13.1184	NA	13.1302	13.1063	-0.0810018	-0.637312	0.475309	13.1841	-0.307346	-6.99596	0.762336	0.849057	0	0
>tr|Q965N4|Q965N4_CAEEL Chimerin 2 OS=Caenorhabditis elegans OX=6239 GN=chin-1 PE=1 SV=3	Q965N4	chin-1	Chimerin 2	Q965N4	Caenorhabditis elegans	Q965N4	chin-1	Chimerin 2	12.8791	12.6605	12.8095	NA	10.7865	12.7001	-1.03975	-1.84984	-0.229656	12.7943	-2.70922	-3.84632	0.0149441	0.0600003	-1	0
>tr|Q965N6|Q965N6_CAEEL B30.2/SPRY domain-containing protein OS=Caenorhabditis elegans OX=6239 GN=spsb-1 PE=4 SV=3;>tr|Q965N7|Q965N7_CAEEL SPRY domain-containing SOCS box protein 1 OS=Caenorhabditis elegans OX=6239 GN=spsb-2 PE=3 SV=2	Q965N6;Q965N7	spsb-1;spsb-2	B30.2/SPRY domain-containing protein;SPRY domain-containing SOCS box protein 1	Q965N6;Q965N7	Caenorhabditis elegans	Q965N6	spsb-1	B30.2/SPRY domain-containing protein	NA	NA	NA	NA	NA	NA	NA	NA	NA	12.5915	NA	NA	NA	NA	NA	NA
>tr|Q965N8|Q965N8_CAEEL Ribosomal RNA-processing protein 12-like conserved domain-containing protein OS=Caenorhabditis elegans OX=6239 GN=CELE_Y46E12BL.2 PE=1 SV=1	Q965N8	Y46E12BL.2	Ribosomal RNA-processing protein 12-like conserved domain-containing protein	Q965N8	Caenorhabditis elegans	Q965N8	Y46E12BL.2	Ribosomal RNA-processing protein 12-like conserved domain-containing protein	15.2622	15.2879	15.4634	14.8975	14.6162	14.9448	-0.518322	-0.962098	-0.0745459	15.5546	-2.45487	-4.4331	0.024562	0.0840699	0	0
>tr|Q965Q1|Q965Q1_CAEEL 10 kDa heat shock protein, mitochondrial OS=Caenorhabditis elegans OX=6239 GN=CELE_Y22D7AL.10 PE=1 SV=1	Q965Q1	Y22D7AL.10	10 kDa heat shock protein, mitochondrial	Q965Q1	Caenorhabditis elegans	Q965Q1	Y22D7AL.10	10 kDa heat shock protein, mitochondrial	13.7964	13.611	13.7553	15.9037	14.5711	14.1662	1.15944	0.133014	2.18586	13.5391	2.39591	-4.56989	0.0292453	0.0953385	1	0
>tr|Q965Q2|Q965Q2_CAEEL Tetratricopeptide repeat protein 7B OS=Caenorhabditis elegans OX=6239 GN=CELE_Y22D7AL.9 PE=4 SV=2	Q965Q2	Y22D7AL.9	Tetratricopeptide repeat protein 7B	Q965Q2	Caenorhabditis elegans	Q965Q2	Y22D7AL.9	Tetratricopeptide repeat protein 7B	NA	NA	NA	NA	NA	NA	NA	NA	NA	11.0915	NA	NA	NA	NA	NA	NA
>tr|Q965Q9|Q965Q9_CAEEL Survival of motor neuron-related-splicing factor 30 OS=Caenorhabditis elegans OX=6239 GN=CELE_Y50D4C.3 PE=1 SV=1	Q965Q9	Y50D4C.3	Survival of motor neuron-related-splicing factor 30	Q965Q9	Caenorhabditis elegans	Q965Q9	Y50D4C.3	Survival of motor neuron-related-splicing factor 30	13.2304	13.3899	13.8241	NA	12.7301	12.5404	-0.846274	-1.33293	-0.359617	13.4592	-3.67061	-1.85173	0.00191166	0.0142264	0	0
>sp|Q965S8|EIF3I_CAEEL Eukaryotic translation initiation factor 3 subunit I OS=Caenorhabditis elegans OX=6239 GN=eif-3.I PE=1 SV=2	Q965S8	eif-3.I	Eukaryotic translation initiation factor 3 subunit I	Q965S8	Caenorhabditis elegans	Q965S8	eif-3.I	Eukaryotic translation initiation factor 3 subunit I	13.2003	13.449	13.7001	NA	13.5186	12.8448	-0.268074	-1.09756	0.561416	13.3557	-0.682172	-6.80419	0.504376	0.657747	0	0
>tr|Q965T4|Q965T4_CAEEL Transcriptional regulatory protein OS=Caenorhabditis elegans OX=6239 GN=taco-1 PE=1 SV=1	Q965T4	taco-1	Transcriptional regulatory protein	Q965T4	Caenorhabditis elegans	Q965T4	taco-1	Transcriptional regulatory protein	NA	NA	12.0284	NA	NA	NA	NA	NA	NA	12.9343	NA	NA	NA	NA	NA	NA
>tr|Q965V4|Q965V4_CAEEL Exportin-2 OS=Caenorhabditis elegans OX=6239 GN=xpo-2 PE=1 SV=1	Q965V4	xpo-2	Exportin-2	Q965V4	Caenorhabditis elegans	Q965V4	xpo-2	Exportin-2	15.5816	15.5675	15.5342	15.0661	15.1215	15.695	-0.266913	-0.735137	0.201311	15.5872	-1.19814	-6.4318	0.24649	0.413263	0	0
>tr|Q965V9|Q965V9_CAEEL Ubiquitin carboxyl-terminal hydrolase OS=Caenorhabditis elegans OX=6239 GN=ubh-3 PE=1 SV=2	Q965V9	ubh-3	Ubiquitin carboxyl-terminal hydrolase	Q965V9	Caenorhabditis elegans	Q965V9	ubh-3	Ubiquitin carboxyl-terminal hydrolase	11.9989	10.8863	12.1402	NA	NA	NA	NA	NA	NA	12.0921	NA	NA	NA	NA	NA	NA
>sp|Q965W2|NHR86_CAEEL Nuclear hormone receptor family member nhr-86 OS=Caenorhabditis elegans OX=6239 GN=nhr-86 PE=2 SV=2	Q965W2	nhr-86	Nuclear hormone receptor family member nhr-86	Q965W2	Caenorhabditis elegans	Q965W2	nhr-86	Nuclear hormone receptor family member nhr-86	11.195	NA	10.8172	NA	NA	NA	NA	NA	NA	12.0479	NA	NA	NA	NA	NA	NA
>tr|Q965W3|Q965W3_CAEEL Catechol O-methyltransferase domain-containing protein 1 OS=Caenorhabditis elegans OX=6239 GN=comt-3 PE=1 SV=2	Q965W3	comt-3	Catechol O-methyltransferase domain-containing protein 1	Q965W3	Caenorhabditis elegans	Q965W3	comt-3	Catechol O-methyltransferase domain-containing protein 1	NA	NA	NA	15.5109	15.3471	16.4049	NA	NA	NA	14.8617	NA	NA	NA	NA	NA	NA
>tr|Q965X1|Q965X1_CAEEL Uncharacterized protein OS=Caenorhabditis elegans OX=6239 GN=CELE_Y39A3CL.7 PE=1 SV=2	Q965X1	Y39A3CL.7	Uncharacterized protein	Q965X1	Caenorhabditis elegans	Q965X1	Y39A3CL.7	Uncharacterized protein	NA	NA	NA	NA	NA	NA	NA	NA	NA	12.3783	NA	NA	NA	NA	NA	NA
>sp|Q966C6|RL7A_CAEEL Large ribosomal subunit protein eL8 OS=Caenorhabditis elegans OX=6239 GN=rpl-7A PE=1 SV=3	Q966C6	rpl-7A	Large ribosomal subunit protein eL8	Q966C6	Caenorhabditis elegans	Q966C6	rpl-7A	Large ribosomal subunit protein eL8	20.009	19.7602	19.8451	19.48	18.8705	18.9791	-0.761563	-1.25719	-0.265931	19.4048	-3.22953	-2.85061	0.00467736	0.0271342	0	0
>tr|Q966C7|Q966C7_CAEEL Transaldolase OS=Caenorhabditis elegans OX=6239 GN=tald-1 PE=1 SV=1	Q966C7	tald-1	Transaldolase	Q966C7	Caenorhabditis elegans	Q966C7	tald-1	Transaldolase	14.1607	13.6526	13.9846	14.8429	15.1462	14.7944	0.995177	0.406062	1.58429	14.117	3.55053	-2.15805	0.00230228	0.0160778	0	0
>tr|Q966E7|Q966E7_CAEEL Sphingosine Phosphate Lyase OS=Caenorhabditis elegans OX=6239 GN=spl-3 PE=1 SV=2	Q966E7	spl-3	Sphingosine Phosphate Lyase	Q966E7	Caenorhabditis elegans	Q966E7	spl-3	Sphingosine Phosphate Lyase	13.2752	13.0127	12.6631	12.3114	13.1318	12.4072	-0.366867	-0.853781	0.120046	12.793	-1.58361	-5.92513	0.130794	0.264369	0	0
>tr|Q966I7|Q966I7_CAEEL CCHC-type zinc finger nucleic acid binding protein OS=Caenorhabditis elegans OX=6239 GN=CELE_K08D12.3 PE=1 SV=1	Q966I7	K08D12.3	CCHC-type zinc finger nucleic acid binding protein	Q966I7	Caenorhabditis elegans	Q966I7	K08D12.3	CCHC-type zinc finger nucleic acid binding protein	12.4512	12.4961	11.7597	NA	12.9456	13.4499	0.962079	-0.206038	2.1302	12.1922	1.78079	-5.53058	0.0985037	0.215189	0	0
>tr|Q966J6|Q966J6_CAEEL ZM domain-containing protein OS=Caenorhabditis elegans OX=6239 GN=CELE_F41B4.1 PE=1 SV=2	Q966J6	F41B4.1	ZM domain-containing protein	Q966J6	Caenorhabditis elegans	Q966J6	F41B4.1	ZM domain-containing protein	10.1733	11.5407	11.6807	NA	NA	NA	NA	NA	NA	11.2162	NA	NA	NA	NA	NA	NA
>sp|Q966L5|SRRT_CAEEL Serrate RNA effector molecule homolog OS=Caenorhabditis elegans OX=6239 GN=E01A2.2 PE=3 SV=1	Q966L5	E01A2.2	Serrate RNA effector molecule homolog	Q966L5	Caenorhabditis elegans	Q966L5	E01A2.2	Serrate RNA effector molecule homolog	15.3371	15.2121	15.0245	NA	15.0438	15.2235	-0.0575478	-0.501706	0.38661	15.007	-0.27349	-7.00625	0.787792	0.866277	0	0
>tr|Q966L6|Q966L6_CAEEL NF-kappa-B-activating protein C-terminal domain-containing protein OS=Caenorhabditis elegans OX=6239 GN=let-504 PE=1 SV=1	Q966L6	let-504	NF-kappa-B-activating protein C-terminal domain-containing protein	Q966L6	Caenorhabditis elegans	Q966L6	let-504	NF-kappa-B-activating protein C-terminal domain-containing protein	NA	NA	12.391	NA	NA	11.6456	-0.74536	-1.74841	0.257696	12.6501	-1.65809	-5.30403	0.128615	0.261709	0	0
>sp|Q966L9|GLH2_CAEEL ATP-dependent RNA helicase glh-2 OS=Caenorhabditis elegans OX=6239 GN=glh-2 PE=1 SV=1	Q966L9	glh-2	ATP-dependent RNA helicase glh-2	Q966L9	Caenorhabditis elegans	Q966L9	glh-2	ATP-dependent RNA helicase glh-2	14.7305	14.4526	14.7016	NA	14.7894	14.6539	0.0933915	-0.645625	0.832408	15.3661	0.266749	-7.00815	0.792891	0.869936	0	0
>tr|Q966M4|Q966M4_CAEEL Unconventional prefoldin RPB5 interactor OS=Caenorhabditis elegans OX=6239 GN=uri-1 PE=1 SV=1	Q966M4	uri-1	Unconventional prefoldin RPB5 interactor	Q966M4	Caenorhabditis elegans	Q966M4	uri-1	Unconventional prefoldin RPB5 interactor	NA	13.8787	NA	NA	NA	NA	NA	NA	NA	13.389	NA	NA	NA	NA	NA	NA
>tr|Q966P8|Q966P8_CAEEL Cleft lip and palate transmembrane protein 1 homolog OS=Caenorhabditis elegans OX=6239 GN=C36B7.6 PE=1 SV=2	Q966P8	C36B7.6	Cleft lip and palate transmembrane protein 1 homolog	Q966P8	Caenorhabditis elegans	Q966P8	C36B7.6	Cleft lip and palate transmembrane protein 1 homolog	14.2011	14.3782	13.9885	13.345	14.1917	14.2628	-0.256131	-0.793532	0.28127	14.3398	-1.00174	-6.644	0.329823	0.501541	0	0
>tr|Q967F1|Q967F1_CAEEL SUI1 domain-containing protein OS=Caenorhabditis elegans OX=6239 GN=eif-1 PE=1 SV=1	Q967F1	eif-1	SUI1 domain-containing protein	Q967F1	Caenorhabditis elegans	Q967F1	eif-1	SUI1 domain-containing protein	15.3194	14.9792	15.3185	15.2829	15.9291	15.554	0.382983	-0.0296098	0.795575	14.8966	1.95097	-5.34633	0.0668974	0.166932	0	0
>sp|Q967F4|HMR1_CAEEL Cadherin-related hmr-1 OS=Caenorhabditis elegans OX=6239 GN=hmr-1 PE=1 SV=1	Q967F4	hmr-1	Cadherin-related hmr-1	Q967F4	Caenorhabditis elegans	Q967F4	hmr-1	Cadherin-related hmr-1	NA	NA	NA	NA	NA	12.8534	NA	NA	NA	12.7047	NA	NA	NA	NA	NA	NA
>sp|Q968A5|FUC10_CAEEL GDP-fucose transporter OS=Caenorhabditis elegans OX=6239 GN=nstp-10 PE=2 SV=1	Q968A5	nstp-10	GDP-fucose transporter	Q968A5	Caenorhabditis elegans	Q968A5	nstp-10	GDP-fucose transporter	14.9028	15.4297	15.3117	14.7357	14.9484	15.0953	-0.288245	-0.721092	0.144602	15.4261	-1.39965	-6.18101	0.178714	0.331485	0	0
>tr|Q9BHK7|Q9BHK7_CAEEL 5'-3' exoribonuclease 1 OS=Caenorhabditis elegans OX=6239 GN=xrn-1 PE=1 SV=3	Q9BHK7	xrn-1	5'-3' exoribonuclease 1	Q9BHK7	Caenorhabditis elegans	Q9BHK7	xrn-1	5'-3' exoribonuclease 1	13.442	13.9923	12.7527	16.6338	18.3939	14.7966	3.21242	2.0661	4.35873	16.0536	5.89006	2.91919	1.44663e-05	0.000380644	1	1
>tr|Q9BHL2|Q9BHL2_CAEEL UAA transporter OS=Caenorhabditis elegans OX=6239 GN=hut-1 PE=3 SV=1	Q9BHL2	hut-1	UAA transporter	Q9BHL2	Caenorhabditis elegans	Q9BHL2	hut-1	UAA transporter	15.0196	14.9866	15.0106	14.4457	15.0875	15.0439	-0.146551	-0.533584	0.240481	15.1635	-0.795857	-6.82969	0.436546	0.601892	0	0
>tr|Q9BHM0|Q9BHM0_CAEEL Protein kinase domain-containing protein OS=Caenorhabditis elegans OX=6239 GN=CELE_Y111B2A.1 PE=3 SV=2	Q9BHM0	Y111B2A.1	Protein kinase domain-containing protein	Q9BHM0	Caenorhabditis elegans	Q9BHM0	Y111B2A.1	Protein kinase domain-containing protein	10.6291	10.0065	NA	NA	NA	NA	NA	NA	NA	11.4624	NA	NA	NA	NA	NA	NA
>sp|Q9BI40|GATC_CAEEL Glutamyl-tRNA(Gln) amidotransferase subunit C, mitochondrial OS=Caenorhabditis elegans OX=6239 GN=Y66D12A.7 PE=3 SV=1	Q9BI40	Y66D12A.7	Glutamyl-tRNA(Gln) amidotransferase subunit C, mitochondrial	Q9BI40	Caenorhabditis elegans	Q9BI40	Y66D12A.7	Glutamyl-tRNA(Gln) amidotransferase subunit C, mitochondrial	NA	NA	NA	NA	NA	NA	NA	NA	NA	11.6303	NA	NA	NA	NA	NA	NA
>tr|Q9BI63|Q9BI63_CAEEL Trafficking protein particle complex subunit 8 OS=Caenorhabditis elegans OX=6239 GN=trpp-8 PE=1 SV=2	Q9BI63	trpp-8	Trafficking protein particle complex subunit 8	Q9BI63	Caenorhabditis elegans	Q9BI63	trpp-8	Trafficking protein particle complex subunit 8	12.4636	12.5689	11.8724	NA	11.7968	NA	-0.504884	-1.35673	0.346967	11.9574	-1.25712	-6.02194	0.226868	0.391214	0	0
>tr|Q9BI98|Q9BI98_CAEEL BPL/LPL catalytic domain-containing protein OS=Caenorhabditis elegans OX=6239 GN=bpl-1 PE=1 SV=3	Q9BI98	bpl-1	BPL/LPL catalytic domain-containing protein	Q9BI98	Caenorhabditis elegans	Q9BI98	bpl-1	BPL/LPL catalytic domain-containing protein	12.8334	13.054	13.0666	12.4425	13.3182	13.491	0.0992367	-0.668089	0.866563	12.6391	0.271822	-7.11761	0.78887	0.866612	0	0
>sp|Q9BIB3|PPME1_CAEEL Probable protein phosphatase methylesterase 1 OS=Caenorhabditis elegans OX=6239 GN=B0464.9 PE=3 SV=1	Q9BIB3	B0464.9	Probable protein phosphatase methylesterase 1	Q9BIB3	Caenorhabditis elegans	Q9BIB3	B0464.9	Probable protein phosphatase methylesterase 1	14.0515	13.8134	13.9148	NA	13.2678	13.9814	-0.301955	-0.739782	0.135873	13.5675	-1.45575	-5.9965	0.163791	0.312119	0	0
>tr|Q9BIB7|Q9BIB7_CAEEL RRM domain-containing protein OS=Caenorhabditis elegans OX=6239 GN=hrpf-1 PE=1 SV=1	Q9BIB7	hrpf-1	RRM domain-containing protein	Q9BIB7	Caenorhabditis elegans	Q9BIB7	hrpf-1	RRM domain-containing protein	15.9329	16.5737	16.4939	16.5719	16.6517	16.2785	0.167184	-0.395554	0.729922	16.5761	0.624425	-6.95389	0.540229	0.687415	0	0
>tr|Q9BIB8|Q9BIB8_CAEEL Importin N-terminal domain-containing protein OS=Caenorhabditis elegans OX=6239 GN=imb-1 PE=1 SV=3	Q9BIB8	imb-1	Importin N-terminal domain-containing protein	Q9BIB8	Caenorhabditis elegans	Q9BIB8	imb-1	Importin N-terminal domain-containing protein	11.2237	10.8923	11.5129	NA	NA	11.7313	0.521678	-0.412855	1.45621	12.2288	1.18402	-6.10753	0.253811	0.421874	0	0
>tr|Q9BIC2|Q9BIC2_CAEEL RNA-binding protein 5 OS=Caenorhabditis elegans OX=6239 GN=rbm-5 PE=1 SV=1	Q9BIC2	rbm-5	RNA-binding protein 5	Q9BIC2	Caenorhabditis elegans	Q9BIC2	rbm-5	RNA-binding protein 5	12.5844	11.7191	12.0171	NA	NA	13.3133	1.20644	0.377403	2.03548	12.9715	3.10365	-2.90936	0.00731268	0.0365882	1	1
>tr|Q9BKP7|Q9BKP7_CAEEL FHA domain-containing protein OS=Caenorhabditis elegans OX=6239 GN=C49A9.9 PE=1 SV=1	Q9BKP7	C49A9.9	FHA domain-containing protein	Q9BKP7	Caenorhabditis elegans	Q9BKP7	C49A9.9	FHA domain-containing protein	14.9684	15.0052	14.4739	NA	13.6885	13.7528	-1.09522	-1.64717	-0.543265	14.4677	-4.18841	-0.74249	0.00062437	0.0065715	-1	-1
>sp|Q9BKQ8|DHX35_CAEEL Probable ATP-dependent RNA helicase DHX35 homolog OS=Caenorhabditis elegans OX=6239 GN=ddx-35 PE=3 SV=1	Q9BKQ8	ddx-35	Probable ATP-dependent RNA helicase DHX35 homolog	Q9BKQ8	Caenorhabditis elegans	Q9BKQ8	ddx-35	Probable ATP-dependent RNA helicase DHX35 homolog	12.2861	12.5587	12.3333	NA	NA	11.8611	-0.531683	-1.27284	0.209471	12.6362	-1.52158	-5.6786	0.147759	0.290684	0	0
>tr|Q9BKQ9|Q9BKQ9_CAEEL Iron-binding zinc finger CDGSH type domain-containing protein OS=Caenorhabditis elegans OX=6239 GN=cisd-3.2 PE=1 SV=1	Q9BKQ9	cisd-3.2	Iron-binding zinc finger CDGSH type domain-containing protein	Q9BKQ9	Caenorhabditis elegans	Q9BKQ9	cisd-3.2	Iron-binding zinc finger CDGSH type domain-containing protein	15.3269	15.3678	15.2501	NA	12.9629	13.6005	-2.03324	-2.57693	-1.48954	14.3219	-7.8937	6.53644	4.56491e-07	2.53826e-05	-1	-1
>tr|Q9BKR2|Q9BKR2_CAEEL TPR_REGION domain-containing protein OS=Caenorhabditis elegans OX=6239 GN=ttc-37 PE=1 SV=2	Q9BKR2	ttc-37	TPR_REGION domain-containing protein	Q9BKR2	Caenorhabditis elegans	Q9BKR2	ttc-37	TPR_REGION domain-containing protein	12.2851	12.4007	12.4077	11.8644	11.6462	12.5146	-0.356063	-1.06463	0.352509	12.2677	-1.05617	-6.58852	0.30494	0.474476	0	0
>tr|Q9BKR5|Q9BKR5_CAEEL Nuclear export mediator factor NEMF OS=Caenorhabditis elegans OX=6239 GN=CELE_Y82E9BR.18 PE=1 SV=2	Q9BKR5	Y82E9BR.18	Nuclear export mediator factor NEMF	Q9BKR5	Caenorhabditis elegans	Q9BKR5	Y82E9BR.18	Nuclear export mediator factor NEMF	15.49	15.2326	15.2038	14.4444	15.1771	15.163	-0.380579	-0.856822	0.0956628	14.8471	-1.67962	-5.78216	0.110406	0.231577	0	0
>tr|Q9BKR9|Q9BKR9_CAEEL Major facilitator superfamily (MFS) profile domain-containing protein OS=Caenorhabditis elegans OX=6239 GN=CELE_Y82E9BR.16 PE=1 SV=1	Q9BKR9	Y82E9BR.16	Major facilitator superfamily (MFS) profile domain-containing protein	Q9BKR9	Caenorhabditis elegans	Q9BKR9	Y82E9BR.16	Major facilitator superfamily (MFS) profile domain-containing protein	12.7183	12.1143	12.326	NA	NA	11.7817	-0.604535	-1.41883	0.209763	12.5809	-1.58336	-5.59222	0.134337	0.270233	0	0
>tr|Q9BKS1|Q9BKS1_CAEEL Elongin-C OS=Caenorhabditis elegans OX=6239 GN=elc-1 PE=1 SV=1	Q9BKS1	elc-1	Elongin-C	Q9BKS1	Caenorhabditis elegans	Q9BKS1	elc-1	Elongin-C	13.2456	13.18	13.2905	NA	NA	13.2133	-0.0253374	-0.710629	0.659954	13.1575	-0.0788548	-6.80942	0.938198	0.965	0	0
>tr|Q9BKT9|Q9BKT9_CAEEL Nuclear pore protein OS=Caenorhabditis elegans OX=6239 GN=npp-13 PE=1 SV=1	Q9BKT9	npp-13	Nuclear pore protein	Q9BKT9	Caenorhabditis elegans	Q9BKT9	npp-13	Nuclear pore protein	14.7809	14.7771	14.8446	14.3577	14.3768	14.9313	-0.245639	-0.623962	0.132685	14.7289	-1.36467	-6.22684	0.189274	0.346238	0	0
>tr|Q9BKU3|Q9BKU3_CAEEL Eukaryotic translation initiation factor 2 subunit 1 OS=Caenorhabditis elegans OX=6239 GN=eif-2alpha PE=1 SV=2	Q9BKU3	eif-2alpha	Eukaryotic translation initiation factor 2 subunit 1	Q9BKU3	Caenorhabditis elegans	Q9BKU3	eif-2alpha	Eukaryotic translation initiation factor 2 subunit 1	16.9444	16.7691	16.8226	16.6325	16.8435	16.8988	-0.0537462	-0.353714	0.246221	16.6877	-0.376588	-7.08217	0.710908	0.812348	0	0
>sp|Q9BKU4|PHB1_CAEEL Mitochondrial prohibitin complex protein 1 OS=Caenorhabditis elegans OX=6239 GN=phb-1 PE=1 SV=1	Q9BKU4	phb-1	Mitochondrial prohibitin complex protein 1	Q9BKU4	Caenorhabditis elegans	Q9BKU4	phb-1	Mitochondrial prohibitin complex protein 1	16.8359	16.9412	16.7762	17.1332	16.4532	15.9907	-0.325419	-0.813352	0.162514	16.2176	-1.40177	-6.17821	0.178092	0.331128	0	0
>tr|Q9BKU5|Q9BKU5_CAEEL Large ribosomal subunit protein uL15 OS=Caenorhabditis elegans OX=6239 GN=CELE_Y37E3.8 PE=1 SV=1	Q9BKU5	Y37E3.8	Large ribosomal subunit protein uL15	Q9BKU5	Caenorhabditis elegans	Q9BKU5	Y37E3.8	Large ribosomal subunit protein uL15	20.2296	20.2593	20.442	20.4135	20.4044	19.8551	-0.085936	-0.492039	0.320167	20.5904	-0.444766	-7.05306	0.661822	0.775791	0	0
>tr|Q9BKW0|Q9BKW0_CAEEL MTTase N-terminal domain-containing protein OS=Caenorhabditis elegans OX=6239 GN=CELE_Y92H12BL.4 PE=1 SV=5	Q9BKW0	Y92H12BL.4	MTTase N-terminal domain-containing protein	Q9BKW0	Caenorhabditis elegans	Q9BKW0	Y92H12BL.4	MTTase N-terminal domain-containing protein	11.9069	12.46	12.3948	NA	NA	11.6065	-0.64737	-1.40521	0.110472	11.9624	-1.82186	-5.23483	0.088616	0.199963	0	0
>tr|Q9BKZ7|Q9BKZ7_CAEEL BTB domain-containing protein OS=Caenorhabditis elegans OX=6239 GN=CELE_Y54F10AM.11 PE=4 SV=1	Q9BKZ7	Y54F10AM.11	BTB domain-containing protein	Q9BKZ7	Caenorhabditis elegans	Q9BKZ7	Y54F10AM.11	BTB domain-containing protein	NA	NA	NA	NA	NA	NA	NA	NA	NA	11.7549	NA	NA	NA	NA	NA	NA
>sp|Q9BKZ9|FEH1_CAEEL Protein Fe65 homolog OS=Caenorhabditis elegans OX=6239 GN=feh-1 PE=1 SV=2	Q9BKZ9	feh-1	Protein Fe65 homolog	Q9BKZ9	Caenorhabditis elegans	Q9BKZ9	feh-1	Protein Fe65 homolog	13.2521	13.4756	13.5404	NA	13.7246	13.6294	0.254331	-0.257733	0.766396	13.2372	1.0484	-6.48586	0.309223	0.478706	0	0
>sp|Q9BL02|CUT_CAEEL Homeobox protein cut-like ceh-44 OS=Caenorhabditis elegans OX=6239 GN=ceh-44 PE=3 SV=1	Q9BL02	ceh-44	Homeobox protein cut-like ceh-44	Q9BL02	Caenorhabditis elegans	Q9BL02	ceh-44	Homeobox protein cut-like ceh-44	NA	NA	NA	NA	NA	NA	NA	NA	NA	11.4939	NA	NA	NA	NA	NA	NA
>tr|Q9BL05|Q9BL05_CAEEL WD_REPEATS_REGION domain-containing protein OS=Caenorhabditis elegans OX=6239 GN=rbc-2 PE=1 SV=4	Q9BL05	rbc-2	WD_REPEATS_REGION domain-containing protein	Q9BL05	Caenorhabditis elegans	Q9BL05	rbc-2	WD_REPEATS_REGION domain-containing protein	13.3518	13.4247	13.1812	NA	12.5847	13.2937	-0.38004	-0.809812	0.0497324	13.1072	-1.86655	-5.38164	0.0794184	0.186491	0	0
>tr|Q9BL09|Q9BL09_CAEEL TLC domain-containing protein OS=Caenorhabditis elegans OX=6239 GN=CELE_Y48G8AL.13 PE=1 SV=1	Q9BL09	Y48G8AL.13	TLC domain-containing protein	Q9BL09	Caenorhabditis elegans	Q9BL09	Y48G8AL.13	TLC domain-containing protein	13.9878	13.8822	14.3716	NA	14.247	13.8573	-0.0284299	-0.536105	0.479245	14.3953	-0.118206	-7.03813	0.907298	0.944809	0	0
>tr|Q9BL11|Q9BL11_CAEEL HECT domain-containing protein OS=Caenorhabditis elegans OX=6239 GN=herc-1 PE=1 SV=2	Q9BL11	herc-1	HECT domain-containing protein	Q9BL11	Caenorhabditis elegans	Q9BL11	herc-1	HECT domain-containing protein	14.0081	13.8745	13.7321	NA	NA	12.9854	-0.88614	-1.7137	-0.0585811	13.2232	-2.27119	-4.47094	0.0373944	0.113744	0	0
>tr|Q9BL15|Q9BL15_CAEEL tRNA (cytosine(34)-C(5))-methyltransferase OS=Caenorhabditis elegans OX=6239 GN=nsun-2 PE=1 SV=4	Q9BL15	nsun-2	tRNA (cytosine(34)-C(5))-methyltransferase	Q9BL15	Caenorhabditis elegans	Q9BL15	nsun-2	tRNA (cytosine(34)-C(5))-methyltransferase	16.0934	15.7887	16.0119	15.6518	15.8052	15.6947	-0.247426	-0.575269	0.0804165	15.8177	-1.58625	-5.92128	0.130194	0.263698	0	0
>tr|Q9BL17|Q9BL17_CAEEL ATP-binding cassette sub-family B member 8, mitochondrial OS=Caenorhabditis elegans OX=6239 GN=haf-6 PE=1 SV=3	Q9BL17	haf-6	ATP-binding cassette sub-family B member 8, mitochondrial	Q9BL17	Caenorhabditis elegans	Q9BL17	haf-6	ATP-binding cassette sub-family B member 8, mitochondrial	12.7103	11.9777	12.8269	NA	12.5991	12.8656	0.22738	-0.346966	0.801726	12.3761	0.835657	-6.68584	0.41501	0.582121	0	0
>sp|Q9BL19|RL17_CAEEL Large ribosomal subunit protein uL22 OS=Caenorhabditis elegans OX=6239 GN=rpl-17 PE=3 SV=1	Q9BL19	rpl-17	Large ribosomal subunit protein uL22	Q9BL19	Caenorhabditis elegans	Q9BL19	rpl-17	Large ribosomal subunit protein uL22	19.8278	19.9375	20.0784	19.4088	19.6699	19.6572	-0.369228	-0.719963	-0.018493	20.069	-2.21263	-4.88699	0.0401666	0.118371	0	0
>tr|Q9BL35|Q9BL35_CAEEL Serine/threonine-protein phosphatase 2A activator OS=Caenorhabditis elegans OX=6239 GN=CELE_Y71H2AM.20 PE=1 SV=1	Q9BL35	Y71H2AM.20	Serine/threonine-protein phosphatase 2A activator	Q9BL35	Caenorhabditis elegans	Q9BL35	Y71H2AM.20	Serine/threonine-protein phosphatase 2A activator	9.86334	NA	NA	NA	NA	10.3226	0.459208	-1.18458	2.103	10.0887	0.645696	-6.3882	0.536787	0.68481	0	0
>tr|Q9BL48|Q9BL48_CAEEL protein-histidine N-methyltransferase OS=Caenorhabditis elegans OX=6239 GN=set-27 PE=1 SV=2	Q9BL48	set-27	protein-histidine N-methyltransferase	Q9BL48	Caenorhabditis elegans	Q9BL48	set-27	protein-histidine N-methyltransferase	13.9878	13.6313	13.6527	NA	13.4987	13.553	-0.231384	-0.651433	0.188665	13.2989	-1.16274	-6.36201	0.261095	0.428184	0	0
>tr|Q9BL56|Q9BL56_CAEEL Cytidyltransferase-like domain-containing protein OS=Caenorhabditis elegans OX=6239 GN=CELE_Y65B4A.8 PE=1 SV=3	Q9BL56	Y65B4A.8	Cytidyltransferase-like domain-containing protein	Q9BL56	Caenorhabditis elegans	Q9BL56	Y65B4A.8	Cytidyltransferase-like domain-containing protein	12.8109	12.7198	12.7347	NA	NA	13.0161	0.260949	-0.40942	0.931318	12.8275	0.830201	-6.45756	0.419533	0.58651	0	0
>tr|Q9BL61|Q9BL61_CAEEL RNA helicase OS=Caenorhabditis elegans OX=6239 GN=eif-4a3 PE=1 SV=2	Q9BL61	eif-4a3	RNA helicase	Q9BL61	Caenorhabditis elegans	Q9BL61	eif-4a3	RNA helicase	16.6342	16.4517	16.6216	16.6197	16.3941	16.7906	0.0322915	-0.317217	0.3818	16.4769	0.194188	-7.13653	0.848216	0.904375	0	0
>tr|Q9BL64|Q9BL64_CAEEL Protein HGH1 homolog OS=Caenorhabditis elegans OX=6239 GN=CELE_Y54H5A.2 PE=1 SV=2	Q9BL64	Y54H5A.2	Protein HGH1 homolog	Q9BL64	Caenorhabditis elegans	Q9BL64	Y54H5A.2	Protein HGH1 homolog	13.9409	13.6279	13.971	NA	14.1975	14.4567	0.480519	0.0590384	0.902	13.9658	2.40648	-4.4311	0.027838	0.0913569	0	0
>tr|Q9BL68|Q9BL68_CAEEL PIN domain-containing protein OS=Caenorhabditis elegans OX=6239 GN=smg-6 PE=1 SV=3	Q9BL68	smg-6	PIN domain-containing protein	Q9BL68	Caenorhabditis elegans	Q9BL68	smg-6	PIN domain-containing protein	14.2901	14.6479	14.4668	14.4107	13.9916	13.753	-0.416492	-0.836467	0.00348427	14.3745	-2.08437	-5.11653	0.0517332	0.139096	0	0
>tr|Q9BL73|Q9BL73_CAEEL PIPK domain-containing protein OS=Caenorhabditis elegans OX=6239 GN=ppk-2 PE=1 SV=1	Q9BL73	ppk-2	PIPK domain-containing protein	Q9BL73	Caenorhabditis elegans	Q9BL73	ppk-2	PIPK domain-containing protein	17.9431	17.2511	17.3234	18.1069	18.1006	17.4169	0.368946	-0.171327	0.909218	16.4872	1.4353	-6.13336	0.16845	0.318629	0	0
>tr|Q9BL83|Q9BL83_CAEEL Vesicle-fusing ATPase OS=Caenorhabditis elegans OX=6239 GN=vps-4 PE=1 SV=4	Q9BL83	vps-4	Vesicle-fusing ATPase	Q9BL83	Caenorhabditis elegans	Q9BL83	vps-4	Vesicle-fusing ATPase	14.001	13.6772	13.7813	NA	13.4227	14.3184	0.0507117	-0.464182	0.565606	13.8334	0.207893	-7.02279	0.837798	0.897162	0	0
>tr|Q9BL86|Q9BL86_CAEEL Large ribosomal subunit protein mL38 OS=Caenorhabditis elegans OX=6239 GN=mrpl-38 PE=1 SV=1	Q9BL86	mrpl-38	Large ribosomal subunit protein mL38	Q9BL86	Caenorhabditis elegans	Q9BL86	mrpl-38	Large ribosomal subunit protein mL38	13.4661	14.0195	14.0867	NA	11.7804	14.1488	-0.892828	-1.89307	0.107413	13.9904	-1.88414	-5.35299	0.0768723	0.182976	0	0
>tr|Q9BL94|Q9BL94_CAEEL Histidine phosphatase family protein OS=Caenorhabditis elegans OX=6239 GN=CELE_Y18H1A.4 PE=1 SV=2	Q9BL94	Y18H1A.4	Histidine phosphatase family protein	Q9BL94	Caenorhabditis elegans	Q9BL94	Y18H1A.4	Histidine phosphatase family protein	11.6776	11.1809	NA	13.4596	14.3337	13.5252	2.34359	1.44622	3.24095	13.0424	5.51267	2.04402	3.88955e-05	0.000842831	1	1
>tr|Q9BLA0|Q9BLA0_CAEEL K Homology domain-containing protein OS=Caenorhabditis elegans OX=6239 GN=fubl-3 PE=1 SV=1	Q9BLA0	fubl-3	K Homology domain-containing protein	Q9BLA0	Caenorhabditis elegans	Q9BLA0	fubl-3	K Homology domain-containing protein	NA	12.0434	11.4178	NA	NA	11.8628	0.132226	-0.845979	1.11043	11.971	0.290121	-6.71017	0.776008	0.858123	0	0
>sp|Q9BLB6|RU2A_CAEEL Probable U2 small nuclear ribonucleoprotein A' OS=Caenorhabditis elegans OX=6239 GN=mog-2 PE=1 SV=1	Q9BLB6	mog-2	Probable U2 small nuclear ribonucleoprotein A'	Q9BLB6	Caenorhabditis elegans	Q9BLB6	mog-2	Probable U2 small nuclear ribonucleoprotein A'	12.4066	11.7844	12.6532	NA	NA	12.1807	-0.100753	-1.35779	1.15628	12.524	-0.170004	-6.79754	0.867152	0.917491	0	0
>tr|Q9BMU4|Q9BMU4_CAEEL GB1/RHD3-type G domain-containing protein OS=Caenorhabditis elegans OX=6239 GN=atln-1 PE=1 SV=1	Q9BMU4	atln-1	GB1/RHD3-type G domain-containing protein	Q9BMU4	Caenorhabditis elegans	Q9BMU4	atln-1	GB1/RHD3-type G domain-containing protein	14.5474	14.1321	14.2653	NA	14.229	14.1334	-0.133784	-0.585006	0.317438	14.1308	-0.62584	-6.84196	0.539783	0.687145	0	0
>tr|Q9BPN5|Q9BPN5_CAEEL Ig-like domain-containing protein OS=Caenorhabditis elegans OX=6239 GN=zig-11 PE=1 SV=2	Q9BPN5	zig-11	Ig-like domain-containing protein	Q9BPN5	Caenorhabditis elegans	Q9BPN5	zig-11	Ig-like domain-containing protein	13.8022	13.6882	13.2806	NA	12.814	12.8	-0.783372	-1.30261	-0.264136	12.9113	-3.18459	-2.87846	0.00545744	0.0298387	0	0
>tr|Q9BPN6|Q9BPN6_CAEEL Large ribosomal subunit protein uL15m OS=Caenorhabditis elegans OX=6239 GN=mrpl-15 PE=1 SV=1	Q9BPN6	mrpl-15	Large ribosomal subunit protein uL15m	Q9BPN6	Caenorhabditis elegans	Q9BPN6	mrpl-15	Large ribosomal subunit protein uL15m	14.4417	14.5202	14.7447	NA	13.1678	13.8033	-1.0833	-1.62618	-0.540413	14.7209	-4.21202	-0.691893	0.000593456	0.00626852	-1	-1
>tr|Q9BPN9|Q9BPN9_CAEEL Chromatin target of PRMT1 protein C-terminal domain-containing protein OS=Caenorhabditis elegans OX=6239 GN=CELE_Y92H12BR.2 PE=1 SV=1	Q9BPN9	Y92H12BR.2	Chromatin target of PRMT1 protein C-terminal domain-containing protein	Q9BPN9	Caenorhabditis elegans	Q9BPN9	Y92H12BR.2	Chromatin target of PRMT1 protein C-terminal domain-containing protein	12.6301	14.1068	13.9143	NA	NA	13.0179	-0.532468	-1.51136	0.446418	13.7176	-1.16012	-6.1337	0.264258	0.431212	0	0
>tr|Q9GPA0|Q9GPA0_CAEEL UDP-Glucose Glycoprotein glucosylTransferase OS=Caenorhabditis elegans OX=6239 GN=uggt-1 PE=1 SV=1	Q9GPA0	uggt-1	UDP-Glucose Glycoprotein glucosylTransferase	Q9GPA0	Caenorhabditis elegans	Q9GPA0	uggt-1	UDP-Glucose Glycoprotein glucosylTransferase	12.9458	12.9187	12.5371	NA	12.4121	12.6663	-0.261328	-0.832744	0.310087	12.5342	-0.965349	-6.56875	0.347986	0.518198	0	0
>sp|Q9GR61|RPAB5_CAEEL DNA-directed RNA polymerases I, II, and III subunit RPABC5 OS=Caenorhabditis elegans OX=6239 GN=rpb-10 PE=3 SV=1	Q9GR61	rpb-10	DNA-directed RNA polymerases I, II, and III subunit RPABC5	Q9GR61	Caenorhabditis elegans	Q9GR61	rpb-10	DNA-directed RNA polymerases I, II, and III subunit RPABC5	NA	NA	NA	NA	NA	NA	NA	NA	NA	10.6663	NA	NA	NA	NA	NA	NA
>tr|Q9GRZ1|Q9GRZ1_CAEEL Microtubule End Binding Protein OS=Caenorhabditis elegans OX=6239 GN=ebp-1 PE=1 SV=1	Q9GRZ1	ebp-1	Microtubule End Binding Protein	Q9GRZ1	Caenorhabditis elegans	Q9GRZ1	ebp-1	Microtubule End Binding Protein	12.2899	12.8092	12.7243	NA	NA	10.6573	-1.95045	-2.67575	-1.22516	12.5008	-5.70388	2.39617	3.34404e-05	0.000740969	-1	-1
>tr|Q9GRZ2|Q9GRZ2_CAEEL Pre-mRNA-processing factor 6 OS=Caenorhabditis elegans OX=6239 GN=prp-6 PE=1 SV=3	Q9GRZ2	prp-6	Pre-mRNA-processing factor 6	Q9GRZ2	Caenorhabditis elegans	Q9GRZ2	prp-6	Pre-mRNA-processing factor 6	13.1662	12.839	12.925	NA	13.7895	13.9127	0.874353	0.282093	1.46661	13.7013	3.11619	-3.02054	0.00631872	0.0331575	0	0
>tr|Q9GRZ5|Q9GRZ5_CAEEL PHD-type domain-containing protein OS=Caenorhabditis elegans OX=6239 GN=phf-14 PE=1 SV=2	Q9GRZ5	phf-14	PHD-type domain-containing protein	Q9GRZ5	Caenorhabditis elegans	Q9GRZ5	phf-14	PHD-type domain-containing protein	NA	NA	NA	13.1181	NA	NA	NA	NA	NA	12.1931	NA	NA	NA	NA	NA	NA
>tr|Q9GRZ9|Q9GRZ9_CAEEL Ribosome-binding protein 1 OS=Caenorhabditis elegans OX=6239 GN=tcc-1 PE=1 SV=1	Q9GRZ9	tcc-1	Ribosome-binding protein 1	Q9GRZ9	Caenorhabditis elegans	Q9GRZ9	tcc-1	Ribosome-binding protein 1	11.4934	10.9612	11.2351	NA	NA	10.4292	-0.800716	-2.07478	0.473352	11.4149	-1.34038	-5.91899	0.20021	0.359219	0	0
>sp|Q9GS00|CSN1_CAEEL COP9 signalosome complex subunit 1 OS=Caenorhabditis elegans OX=6239 GN=csn-1 PE=1 SV=1	Q9GS00	csn-1	COP9 signalosome complex subunit 1	Q9GS00	Caenorhabditis elegans	Q9GS00	csn-1	COP9 signalosome complex subunit 1	13.3819	13.0942	12.8177	NA	13.377	13.7875	0.484307	-0.00270246	0.971316	13.1652	2.0991	-4.98927	0.051146	0.138155	0	0
>sp|Q9GT24|ZYG1_CAEEL Probable serine/threonine-protein kinase zyg-1 OS=Caenorhabditis elegans OX=6239 GN=zyg-1 PE=1 SV=1	Q9GT24	zyg-1	Probable serine/threonine-protein kinase zyg-1	Q9GT24	Caenorhabditis elegans	Q9GT24	zyg-1	Probable serine/threonine-protein kinase zyg-1	NA	NA	NA	NA	NA	NA	NA	NA	NA	10.4601	NA	NA	NA	NA	NA	NA
>tr|Q9GUF2|Q9GUF2_CAEEL Histidine phosphatase family protein OS=Caenorhabditis elegans OX=6239 GN=acp-6 PE=1 SV=2	Q9GUF2	acp-6	Histidine phosphatase family protein	Q9GUF2	Caenorhabditis elegans	Q9GUF2	acp-6	Histidine phosphatase family protein	13.3196	13.3295	12.8535	13.7375	13.7629	13.2054	0.401102	-0.244988	1.04719	13.665	1.30483	-6.30302	0.208482	0.369672	0	0
>tr|Q9GUM5|Q9GUM5_CAEEL Protein BFR2 OS=Caenorhabditis elegans OX=6239 GN=aatf-1 PE=1 SV=3	Q9GUM5	aatf-1	Protein BFR2	Q9GUM5	Caenorhabditis elegans	Q9GUM5	aatf-1	Protein BFR2	NA	NA	NA	NA	NA	NA	NA	NA	NA	10.0913	NA	NA	NA	NA	NA	NA
>sp|Q9GYF1|TNNI2_CAEEL Troponin I 2 OS=Caenorhabditis elegans OX=6239 GN=unc-27 PE=2 SV=2	Q9GYF1	unc-27	Troponin I 2	Q9GYF1	Caenorhabditis elegans	Q9GYF1	unc-27	Troponin I 2	15.0509	14.8044	14.4983	15.18	15.2008	14.8305	0.285904	-0.260182	0.83199	14.3968	1.10512	-6.53568	0.284597	0.452442	0	0
>tr|Q9GYG1|Q9GYG1_CAEEL C2H2-type domain-containing protein OS=Caenorhabditis elegans OX=6239 GN=ztf-8 PE=4 SV=2	Q9GYG1	ztf-8	C2H2-type domain-containing protein	Q9GYG1	Caenorhabditis elegans	Q9GYG1	ztf-8	C2H2-type domain-containing protein	NA	NA	12.4747	NA	NA	NA	NA	NA	NA	12.3089	NA	NA	NA	NA	NA	NA
>sp|Q9GYH7|RME6_CAEEL Receptor-mediated endocytosis protein 6 OS=Caenorhabditis elegans OX=6239 GN=rme-6 PE=1 SV=2	Q9GYH7	rme-6	Receptor-mediated endocytosis protein 6	Q9GYH7	Caenorhabditis elegans	Q9GYH7	rme-6	Receptor-mediated endocytosis protein 6	11.1804	NA	11.5426	NA	NA	11.7088	0.347326	-0.508303	1.20295	11.5424	0.865752	-6.36969	0.400357	0.568603	0	0
>tr|Q9GYH8|Q9GYH8_CAEEL Phosphatidylinositol-glycan biosynthesis class X protein OS=Caenorhabditis elegans OX=6239 GN=pigx-1 PE=1 SV=1	Q9GYH8	pigx-1	Phosphatidylinositol-glycan biosynthesis class X protein	Q9GYH8	Caenorhabditis elegans	Q9GYH8	pigx-1	Phosphatidylinositol-glycan biosynthesis class X protein	12.8796	12.9177	12.2069	NA	NA	13.1594	0.491368	-0.388375	1.37111	12.4898	1.18468	-6.10677	0.253556	0.421688	0	0
>sp|Q9GYI0|KDM7_CAEEL Lysine-specific demethylase 7 homolog OS=Caenorhabditis elegans OX=6239 GN=jmjd-1.2 PE=1 SV=1	Q9GYI0	jmjd-1.2	Lysine-specific demethylase 7 homolog	Q9GYI0	Caenorhabditis elegans	Q9GYI0	jmjd-1.2	Lysine-specific demethylase 7 homolog	12.5057	12.8561	12.3671	NA	12.6768	12.4843	0.00424413	-0.54185	0.550339	12.8255	0.0164048	-7.04533	0.987104	0.993377	0	0
>tr|Q9GYI7|Q9GYI7_CAEEL Serpentine Receptor, class T OS=Caenorhabditis elegans OX=6239 GN=CELE_F29B9.8 PE=1 SV=1	Q9GYI7	F29B9.8	Serpentine Receptor, class T	Q9GYI7	Caenorhabditis elegans	Q9GYI7	F29B9.8	Serpentine Receptor, class T	12.3676	12.4552	11.8758	NA	NA	NA	NA	NA	NA	11.9211	NA	NA	NA	NA	NA	NA
>tr|Q9GYJ3|Q9GYJ3_CAEEL ShKT domain-containing protein OS=Caenorhabditis elegans OX=6239 GN=phat-1 PE=1 SV=2	Q9GYJ3	phat-1	ShKT domain-containing protein	Q9GYJ3	Caenorhabditis elegans	Q9GYJ3	phat-1	ShKT domain-containing protein	NA	12.5925	13.1444	NA	13.4882	12.0646	-0.0920636	-1.20064	1.01652	11.7697	-0.179559	-6.93786	0.860289	0.912899	0	0
>tr|Q9GYJ9|Q9GYJ9_CAEEL PX domain-containing protein OS=Caenorhabditis elegans OX=6239 GN=snx-1 PE=1 SV=1	Q9GYJ9	snx-1	PX domain-containing protein	Q9GYJ9	Caenorhabditis elegans	Q9GYJ9	snx-1	PX domain-containing protein	12.8364	12.347	12.6233	NA	13.0722	13.8312	0.849423	0.154566	1.54428	13.1388	2.58035	-4.09892	0.0195207	0.0720897	0	0
>tr|Q9GYK8|Q9GYK8_CAEEL Protein SPT2 homolog OS=Caenorhabditis elegans OX=6239 GN=CELE_T05A12.3 PE=1 SV=1	Q9GYK8	T05A12.3	Protein SPT2 homolog	Q9GYK8	Caenorhabditis elegans	Q9GYK8	T05A12.3	Protein SPT2 homolog	12.0963	11.9526	12.8748	NA	NA	NA	NA	NA	NA	12.2823	NA	NA	NA	NA	NA	NA
>tr|Q9GYL4|Q9GYL4_CAEEL JmjC domain-containing protein OS=Caenorhabditis elegans OX=6239 GN=CELE_R04E5.8 PE=1 SV=1	Q9GYL4	R04E5.8	JmjC domain-containing protein	Q9GYL4	Caenorhabditis elegans	Q9GYL4	R04E5.8	JmjC domain-containing protein	NA	NA	NA	NA	NA	NA	NA	NA	NA	11.2797	NA	NA	NA	NA	NA	NA
>tr|Q9GYQ6|Q9GYQ6_CAEEL UPF0642 protein YBL028C OS=Caenorhabditis elegans OX=6239 GN=C49H3.3 PE=1 SV=1	Q9GYQ6	C49H3.3	UPF0642 protein YBL028C	Q9GYQ6	Caenorhabditis elegans	Q9GYQ6	C49H3.3	UPF0642 protein YBL028C	17.5767	17.2077	16.855	14.994	16.1234	NA	-1.65445	-2.27969	-1.02922	16.2565	-5.61259	2.06007	3.98726e-05	0.000857696	-1	-1
>tr|Q9GYR0|Q9GYR0_CAEEL C3HC-type domain-containing protein OS=Caenorhabditis elegans OX=6239 GN=npp-27 PE=1 SV=2	Q9GYR0	npp-27	C3HC-type domain-containing protein	Q9GYR0	Caenorhabditis elegans	Q9GYR0	npp-27	C3HC-type domain-containing protein	NA	NA	12.2842	NA	NA	14.9933	2.70909	1.21568	4.20251	13.3415	3.99735	-1.39543	0.00213536	0.0152208	1	1
>tr|Q9GYR5|Q9GYR5_CAEEL NADAR domain-containing protein OS=Caenorhabditis elegans OX=6239 GN=sna-3 PE=1 SV=1	Q9GYR5	sna-3	NADAR domain-containing protein	Q9GYR5	Caenorhabditis elegans	Q9GYR5	sna-3	NADAR domain-containing protein	11.9776	12.299	12.5326	NA	12.5479	12.0821	0.0452265	-0.828287	0.91874	13.4384	0.109288	-7.0392	0.914261	0.949041	0	0
>sp|Q9GYS1|MES6_CAEEL Polycomb protein mes-6 OS=Caenorhabditis elegans OX=6239 GN=mes-6 PE=1 SV=2	Q9GYS1	mes-6	Polycomb protein mes-6	Q9GYS1	Caenorhabditis elegans	Q9GYS1	mes-6	Polycomb protein mes-6	NA	NA	11.0375	NA	NA	NA	NA	NA	NA	11.1242	NA	NA	NA	NA	NA	NA
>tr|Q9GYS8|Q9GYS8_CAEEL phenylalanine--tRNA ligase OS=Caenorhabditis elegans OX=6239 GN=fars-1 PE=1 SV=1	Q9GYS8	fars-1	phenylalanine--tRNA ligase	Q9GYS8	Caenorhabditis elegans	Q9GYS8	fars-1	phenylalanine--tRNA ligase	16.5845	16.6208	16.5849	16.0238	16.1056	16.2625	-0.466086	-0.874704	-0.0574678	16.0564	-2.3974	-4.543	0.0276432	0.0910918	0	0
>sp|Q9GYS9|RM23_CAEEL Large ribosomal subunit protein uL23m OS=Caenorhabditis elegans OX=6239 GN=mrpl-23 PE=3 SV=1	Q9GYS9	mrpl-23	Large ribosomal subunit protein uL23m	Q9GYS9	Caenorhabditis elegans	Q9GYS9	mrpl-23	Large ribosomal subunit protein uL23m	13.5921	13.8901	13.9262	14.1218	NA	12.7192	-0.382288	-1.23676	0.472181	13.8043	-0.944375	-6.58872	0.358289	0.528341	0	0
>tr|Q9GYT0|Q9GYT0_CAEEL Enoyl-CoA hydratase OS=Caenorhabditis elegans OX=6239 GN=ech-1.2 PE=1 SV=1	Q9GYT0	ech-1.2	Enoyl-CoA hydratase	Q9GYT0	Caenorhabditis elegans	Q9GYT0	ech-1.2	Enoyl-CoA hydratase	15.1214	15.0956	15.2053	15.4832	15.5262	15.5319	0.373032	-0.0285708	0.774635	15.3711	1.95228	-5.34412	0.0667308	0.166751	0	0
>sp|Q9GZE9|LDP1_CAEEL Lipid droplet localized protein OS=Caenorhabditis elegans OX=6239 GN=ldp-1 PE=1 SV=1	Q9GZE9	ldp-1	Lipid droplet localized protein	Q9GZE9	Caenorhabditis elegans	Q9GZE9	ldp-1	Lipid droplet localized protein	18.3107	18.1196	17.8608	17.5628	17.0835	17.1751	-0.823267	-1.25355	-0.392981	17.4856	-4.02139	-1.12481	0.000808946	0.00789158	0	0
>sp|Q9GZH2|RUVB2_CAEEL RuvB-like 2 OS=Caenorhabditis elegans OX=6239 GN=ruvb-2 PE=1 SV=1	Q9GZH2	ruvb-2	RuvB-like 2	Q9GZH2	Caenorhabditis elegans	Q9GZH2	ruvb-2	RuvB-like 2	12.1718	12.2453	11.7835	NA	12.4339	12.2677	0.283943	-0.160279	0.728165	12.6349	1.35575	-6.12836	0.194128	0.352493	0	0
>sp|Q9GZH3|IMDH_CAEEL Inosine-5'-monophosphate dehydrogenase OS=Caenorhabditis elegans OX=6239 GN=T22D1.3 PE=3 SV=2	Q9GZH3	T22D1.3	Inosine-5'-monophosphate dehydrogenase	Q9GZH3	Caenorhabditis elegans	Q9GZH3	T22D1.3	Inosine-5'-monophosphate dehydrogenase	12.5346	11.7708	12.143	14.0674	14.095	14.2266	1.98021	1.5517	2.40872	12.7272	9.71279	9.89753	1.47404e-08	1.49793e-06	1	1
>sp|Q9GZH4|RPN1_CAEEL Dolichyl-diphosphooligosaccharide--protein glycosyltransferase subunit 1 OS=Caenorhabditis elegans OX=6239 GN=ribo-1 PE=3 SV=2	Q9GZH4	ribo-1	Dolichyl-diphosphooligosaccharide--protein glycosyltransferase subunit 1	Q9GZH4	Caenorhabditis elegans	Q9GZH4	ribo-1	Dolichyl-diphosphooligosaccharide--protein glycosyltransferase subunit 1	16.6429	16.5462	16.3358	15.9514	16.0655	16.2514	-0.418894	-0.752015	-0.0857734	15.9067	-2.64299	-4.06476	0.0165871	0.0651763	0	0
>tr|Q9GZH5|Q9GZH5_CAEEL 26S proteasome non-ATPase regulatory subunit 2 OS=Caenorhabditis elegans OX=6239 GN=rpn-1 PE=1 SV=1	Q9GZH5	rpn-1	26S proteasome non-ATPase regulatory subunit 2	Q9GZH5	Caenorhabditis elegans	Q9GZH5	rpn-1	26S proteasome non-ATPase regulatory subunit 2	15.0401	14.9364	14.9178	14.9085	14.3722	14.6891	-0.308182	-0.628419	0.0120552	14.7146	-2.02268	-5.22397	0.0583104	0.151669	0	0
>tr|Q9GZI0|Q9GZI0_CAEEL BAT2 N-terminal domain-containing protein OS=Caenorhabditis elegans OX=6239 GN=CELE_F52G3.1 PE=1 SV=2	Q9GZI0	F52G3.1	BAT2 N-terminal domain-containing protein	Q9GZI0	Caenorhabditis elegans	Q9GZI0	F52G3.1	BAT2 N-terminal domain-containing protein	11.2913	12.1453	12.4002	NA	NA	12.3703	0.424692	-1.45355	2.30294	12.3398	0.482241	-6.69105	0.636644	0.758057	0	0
>sp|Q9N2L7|PLK2_CAEEL Serine/threonine-protein kinase plk-2 OS=Caenorhabditis elegans OX=6239 GN=plk-2 PE=1 SV=1	Q9N2L7	plk-2	Serine/threonine-protein kinase plk-2	Q9N2L7	Caenorhabditis elegans	Q9N2L7	plk-2	Serine/threonine-protein kinase plk-2	10.8746	11.6657	12.1369	NA	11.1304	11.8481	-0.0697552	-0.978253	0.838742	12.2393	-0.162856	-7.0315	0.872685	0.9209	0	0
>tr|Q9N2T3|Q9N2T3_CAEEL F-box domain-containing protein OS=Caenorhabditis elegans OX=6239 GN=CELE_Y9C9A.8 PE=4 SV=3	Q9N2T3	Y9C9A.8	F-box domain-containing protein	Q9N2T3	Caenorhabditis elegans	Q9N2T3	Y9C9A.8	F-box domain-containing protein	NA	12.7801	NA	NA	NA	NA	NA	NA	NA	12.8918	NA	NA	NA	NA	NA	NA
>sp|Q9N2V6|GPA16_CAEEL Guanine nucleotide-binding protein alpha-16 subunit OS=Caenorhabditis elegans OX=6239 GN=gpa-16 PE=1 SV=3	Q9N2V6	gpa-16	Guanine nucleotide-binding protein alpha-16 subunit	Q9N2V6	Caenorhabditis elegans	Q9N2V6	gpa-16	Guanine nucleotide-binding protein alpha-16 subunit	12.7203	13.0629	12.3735	NA	NA	12.1163	-0.6026	-1.83455	0.629346	12.1121	-1.0375	-6.26596	0.31503	0.485562	0	0
>sp|Q9N2V9|PDE6_CAEEL Probable 3',5'-cyclic phosphodiesterase pde-6 OS=Caenorhabditis elegans OX=6239 GN=pde-6 PE=3 SV=1	Q9N2V9	pde-6	Probable 3',5'-cyclic phosphodiesterase pde-6	Q9N2V9	Caenorhabditis elegans	Q9N2V9	pde-6	Probable 3',5'-cyclic phosphodiesterase pde-6	12.5197	12.8471	12.4164	NA	11.8869	13.0586	-0.121674	-0.754772	0.511423	12.6191	-0.405676	-6.95939	0.690072	0.79876	0	0
>tr|Q9N2X7|Q9N2X7_CAEEL Transmembrane protein 50A OS=Caenorhabditis elegans OX=6239 GN=CELE_Y74C10AL.2 PE=3 SV=1	Q9N2X7	Y74C10AL.2	Transmembrane protein 50A	Q9N2X7	Caenorhabditis elegans	Q9N2X7	Y74C10AL.2	Transmembrane protein 50A	11.9205	11.8923	12.5893	NA	NA	NA	NA	NA	NA	13.0018	NA	NA	NA	NA	NA	NA
>sp|Q9N2Z7|WWP1_CAEEL E3 ubiquitin-protein ligase wwp-1 OS=Caenorhabditis elegans OX=6239 GN=wwp-1 PE=1 SV=2	Q9N2Z7	wwp-1	E3 ubiquitin-protein ligase wwp-1	Q9N2Z7	Caenorhabditis elegans	Q9N2Z7	wwp-1	E3 ubiquitin-protein ligase wwp-1	13.6071	13.4856	13.9147	13.6726	12.8762	13.4017	-0.352305	-0.81294	0.10833	13.6861	-1.60751	-5.89012	0.125442	0.257256	0	0
>sp|Q9N303|DEPS1_CAEEL P-granule-associated protein deps-1 OS=Caenorhabditis elegans OX=6239 GN=deps-1 PE=1 SV=1	Q9N303	deps-1	P-granule-associated protein deps-1	Q9N303	Caenorhabditis elegans	Q9N303	deps-1	P-granule-associated protein deps-1	14.5573	14.3944	14.3984	NA	NA	15.4784	1.02839	0.439478	1.61729	14.5677	3.70389	-1.64234	0.00194536	0.0143076	1	1
>tr|Q9N306|Q9N306_CAEEL Bms1-type G domain-containing protein OS=Caenorhabditis elegans OX=6239 GN=CELE_Y61A9LA.10 PE=1 SV=4	Q9N306	Y61A9LA.10	Bms1-type G domain-containing protein	Q9N306	Caenorhabditis elegans	Q9N306	Y61A9LA.10	Bms1-type G domain-containing protein	14.5076	14.4956	14.6039	NA	14.1326	14.3827	-0.278064	-0.714192	0.158064	14.4811	-1.3458	-6.14143	0.19615	0.355071	0	0
>tr|Q9N309|Q9N309_CAEEL Major facilitator superfamily (MFS) profile domain-containing protein OS=Caenorhabditis elegans OX=6239 GN=CELE_Y61A9LA.1 PE=4 SV=2	Q9N309	Y61A9LA.1	Major facilitator superfamily (MFS) profile domain-containing protein	Q9N309	Caenorhabditis elegans	Q9N309	Y61A9LA.1	Major facilitator superfamily (MFS) profile domain-containing protein	10.6206	10.811	10.6679	NA	NA	9.84145	-0.858397	-1.71126	-0.00553161	11.061	-2.16023	-4.68575	0.0487222	0.133816	0	0
>tr|Q9N323|Q9N323_CAEEL Cation-transporting ATPase OS=Caenorhabditis elegans OX=6239 GN=catp-7 PE=1 SV=3	Q9N323	catp-7	Cation-transporting ATPase	Q9N323	Caenorhabditis elegans	Q9N323	catp-7	Cation-transporting ATPase	11.5618	12.5991	12.6689	NA	13.2019	12.9133	0.781015	-0.06696	1.62899	12.4102	1.96435	-5.22997	0.0684303	0.168334	0	0
>sp|Q9N337|MED6_CAEEL Mediator of RNA polymerase II transcription subunit 6 OS=Caenorhabditis elegans OX=6239 GN=mdt-6 PE=1 SV=1	Q9N337	mdt-6	Mediator of RNA polymerase II transcription subunit 6	Q9N337	Caenorhabditis elegans	Q9N337	mdt-6	Mediator of RNA polymerase II transcription subunit 6	12.2702	12.6136	12.5892	13.3807	13.1067	14.358	1.1241	0.443462	1.80474	13.0953	3.50299	-2.36221	0.00297002	0.0194503	1	1
>tr|Q9N341|Q9N341_CAEEL ATP-dependent RNA helicase DDX1 OS=Caenorhabditis elegans OX=6239 GN=CELE_Y55F3BR.1 PE=1 SV=3	Q9N341	Y55F3BR.1	ATP-dependent RNA helicase DDX1	Q9N341	Caenorhabditis elegans	Q9N341	Y55F3BR.1	ATP-dependent RNA helicase DDX1	12.4394	NA	NA	NA	NA	NA	NA	NA	NA	12.7912	NA	NA	NA	NA	NA	NA
>tr|Q9N356|Q9N356_CAEEL Cytochrome OXidase assembly protein OS=Caenorhabditis elegans OX=6239 GN=cox-18 PE=1 SV=2	Q9N356	cox-18	Cytochrome OXidase assembly protein	Q9N356	Caenorhabditis elegans	Q9N356	cox-18	Cytochrome OXidase assembly protein	14.4273	14.4026	14.4254	14.6551	14.0774	13.7707	-0.250666	-0.668845	0.167513	14.3335	-1.25987	-6.35842	0.2239	0.388138	0	0
>sp|Q9N358|TCPQ_CAEEL T-complex protein 1 subunit theta OS=Caenorhabditis elegans OX=6239 GN=cct-8 PE=1 SV=3	Q9N358	cct-8	T-complex protein 1 subunit theta	Q9N358	Caenorhabditis elegans	Q9N358	cct-8	T-complex protein 1 subunit theta	15.3795	15.0151	15.2398	15.8764	15.5685	15.5311	0.447226	0.0560775	0.838375	15.3728	2.40313	-4.5321	0.0273203	0.0903626	0	0
>sp|Q9N359|CSN4_CAEEL COP9 signalosome complex subunit 4 OS=Caenorhabditis elegans OX=6239 GN=csn-4 PE=1 SV=1	Q9N359	csn-4	COP9 signalosome complex subunit 4	Q9N359	Caenorhabditis elegans	Q9N359	csn-4	COP9 signalosome complex subunit 4	14.0965	14.2496	13.9623	13.9789	14.0801	13.899	-0.116775	-0.482836	0.249287	14.0132	-0.670482	-6.92332	0.511112	0.66413	0	0
>sp|Q9N361|RT25_CAEEL Small ribosomal subunit protein mS25 OS=Caenorhabditis elegans OX=6239 GN=mrps-25 PE=3 SV=1	Q9N361	mrps-25	Small ribosomal subunit protein mS25	Q9N361	Caenorhabditis elegans	Q9N361	mrps-25	Small ribosomal subunit protein mS25	NA	NA	NA	NA	NA	NA	NA	NA	NA	11.9349	NA	NA	NA	NA	NA	NA
>tr|Q9N362|Q9N362_CAEEL FH2 domain-containing protein OS=Caenorhabditis elegans OX=6239 GN=CELE_Y55F3AM.13 PE=1 SV=1	Q9N362	Y55F3AM.13	FH2 domain-containing protein	Q9N362	Caenorhabditis elegans	Q9N362	Y55F3AM.13	FH2 domain-containing protein	15.5722	15.3484	15.3952	14.4463	14.6145	14.8363	-0.806255	-1.19663	-0.415883	15.2652	-4.34096	-0.419678	0.00039853	0.00461148	0	0
>sp|Q9N363|DCP1_CAEEL mRNA-decapping enzyme 1 OS=Caenorhabditis elegans OX=6239 GN=dcap-1 PE=1 SV=1	Q9N363	dcap-1	mRNA-decapping enzyme 1	Q9N363	Caenorhabditis elegans	Q9N363	dcap-1	mRNA-decapping enzyme 1	13.5933	13.8315	13.6591	13.0626	14.7022	15.2961	0.658986	-0.141457	1.45943	14.8161	1.73037	-5.7041	0.100772	0.218364	0	0
>tr|Q9N368|Q9N368_CAEEL RRM domain-containing protein OS=Caenorhabditis elegans OX=6239 GN=rbm-39 PE=1 SV=2	Q9N368	rbm-39	RRM domain-containing protein	Q9N368	Caenorhabditis elegans	Q9N368	rbm-39	RRM domain-containing protein	16.0798	15.589	15.6265	17.4595	16.7041	15.7032	0.857141	0.0460592	1.66822	15.8418	2.22116	-4.87144	0.0394883	0.117192	0	0
>tr|Q9N369|Q9N369_CAEEL Ubiquitin-like-conjugating enzyme ATG3 OS=Caenorhabditis elegans OX=6239 GN=atg-3 PE=1 SV=1	Q9N369	atg-3	Ubiquitin-like-conjugating enzyme ATG3	Q9N369	Caenorhabditis elegans	Q9N369	atg-3	Ubiquitin-like-conjugating enzyme ATG3	NA	NA	11.5445	NA	NA	NA	NA	NA	NA	11.8317	NA	NA	NA	NA	NA	NA
>tr|Q9N370|Q9N370_CAEEL Ubiquitin carboxyl-terminal hydrolase OS=Caenorhabditis elegans OX=6239 GN=CELE_Y55F3AM.9 PE=1 SV=1	Q9N370	Y55F3AM.9	Ubiquitin carboxyl-terminal hydrolase	Q9N370	Caenorhabditis elegans	Q9N370	Y55F3AM.9	Ubiquitin carboxyl-terminal hydrolase	11.6323	NA	11.2437	NA	NA	12.9851	1.54706	0.339418	2.75469	12.7627	2.79392	-3.55754	0.0163447	0.0645681	1	0
>sp|Q9N373|MKRN_CAEEL E3 ubiquitin-protein ligase makorin OS=Caenorhabditis elegans OX=6239 GN=lep-2 PE=1 SV=1	Q9N373	lep-2	E3 ubiquitin-protein ligase makorin	Q9N373	Caenorhabditis elegans	Q9N373	lep-2	E3 ubiquitin-protein ligase makorin	11.1441	11.276	NA	NA	12.3364	11.8336	0.87491	0.190882	1.55894	12.2161	2.71293	-3.77545	0.0154261	0.0616834	0	0
>tr|Q9N3C2|Q9N3C2_CAEEL Mitochondrial genome maintenance exonuclease 1 OS=Caenorhabditis elegans OX=6239 GN=CELE_Y54F10AR.2 PE=1 SV=3	Q9N3C2	Y54F10AR.2	Mitochondrial genome maintenance exonuclease 1	Q9N3C2	Caenorhabditis elegans	Q9N3C2	Y54F10AR.2	Mitochondrial genome maintenance exonuclease 1	13.5263	13.1945	13.4726	NA	12.5549	13.8357	-0.202491	-0.784077	0.379095	13.4923	-0.734923	-6.76604	0.472465	0.632889	0	0
>tr|Q9N3C9|Q9N3C9_CAEEL DNA-directed RNA polymerase II subunit RPB7 OS=Caenorhabditis elegans OX=6239 GN=rpb-7 PE=1 SV=1	Q9N3C9	rpb-7	DNA-directed RNA polymerase II subunit RPB7	Q9N3C9	Caenorhabditis elegans	Q9N3C9	rpb-7	DNA-directed RNA polymerase II subunit RPB7	14.6072	14.4888	14.5032	12.71	11.2559	12.7815	-2.28391	-3.0089	-1.55893	13.5319	-6.62129	4.40607	3.33611e-06	0.000118452	-1	-1
>tr|Q9N3D0|Q9N3D0_CAEEL Signal peptidase complex catalytic subunit SEC11 OS=Caenorhabditis elegans OX=6239 GN=sec-11 PE=1 SV=1	Q9N3D0	sec-11	Signal peptidase complex catalytic subunit SEC11	Q9N3D0	Caenorhabditis elegans	Q9N3D0	sec-11	Signal peptidase complex catalytic subunit SEC11	12.3568	14.4154	14.6049	13.4412	14.6277	14.138	0.276655	-0.683165	1.23647	14.2635	0.605816	-6.96566	0.552244	0.696092	0	0
>tr|Q9N3D3|Q9N3D3_CAEEL RNA-binding protein NOB1 OS=Caenorhabditis elegans OX=6239 GN=CELE_Y54E10BR.4 PE=1 SV=2	Q9N3D3	Y54E10BR.4	RNA-binding protein NOB1	Q9N3D3	Caenorhabditis elegans	Q9N3D3	Y54E10BR.4	RNA-binding protein NOB1	NA	NA	NA	NA	NA	NA	NA	NA	NA	10.7098	NA	NA	NA	NA	NA	NA
>tr|Q9N3D9|Q9N3D9_CAEEL NADH dehydrogenase [ubiquinone] iron-sulfur protein 5 OS=Caenorhabditis elegans OX=6239 GN=nduf-5 PE=1 SV=1	Q9N3D9	nduf-5	NADH dehydrogenase [ubiquinone] iron-sulfur protein 5	Q9N3D9	Caenorhabditis elegans	Q9N3D9	nduf-5	NADH dehydrogenase [ubiquinone] iron-sulfur protein 5	13.2619	13.1859	12.5823	NA	NA	11.7762	-1.23389	-2.66842	0.200635	13.1565	-1.83447	-5.21503	0.0866367	0.197658	0	0
>sp|Q9N3E2|MAB31_CAEEL Male abnormal protein mab-31 OS=Caenorhabditis elegans OX=6239 GN=mab-31 PE=2 SV=1	Q9N3E2	mab-31	Male abnormal protein mab-31	Q9N3E2	Caenorhabditis elegans	Q9N3E2	mab-31	Male abnormal protein mab-31	11.8813	12.3915	12.3184	NA	NA	12.7396	0.542475	-0.435622	1.52057	12.9863	1.17638	-6.11622	0.256761	0.424136	0	0
>tr|Q9N3E8|Q9N3E8_CAEEL PH domain-containing protein OS=Caenorhabditis elegans OX=6239 GN=syp-5 PE=1 SV=1	Q9N3E8	syp-5	PH domain-containing protein	Q9N3E8	Caenorhabditis elegans	Q9N3E8	syp-5	PH domain-containing protein	NA	NA	NA	NA	NA	NA	NA	NA	NA	11.4386	NA	NA	NA	NA	NA	NA
>sp|Q9N3F0|RPF2_CAEEL Ribosome production factor 2 homolog OS=Caenorhabditis elegans OX=6239 GN=Y54E10A.10 PE=3 SV=1	Q9N3F0	Y54E10A.10	Ribosome production factor 2 homolog	Q9N3F0	Caenorhabditis elegans	Q9N3F0	Y54E10A.10	Ribosome production factor 2 homolog	11.2466	11.6258	12.4679	NA	NA	12.0822	0.3021	-1.04119	1.64539	13.1939	0.477013	-6.69406	0.639845	0.760332	0	0
>tr|Q9N3F2|Q9N3F2_CAEEL B3/B4 tRNA-binding domain-containing protein OS=Caenorhabditis elegans OX=6239 GN=CELE_Y54E10A.6 PE=1 SV=1	Q9N3F2	Y54E10A.6	B3/B4 tRNA-binding domain-containing protein	Q9N3F2	Caenorhabditis elegans	Q9N3F2	Y54E10A.6	B3/B4 tRNA-binding domain-containing protein	13.5231	13.4143	13.3553	NA	13.1023	13.1972	-0.28114	-0.733232	0.170952	13.1955	-1.31264	-6.18335	0.206857	0.367556	0	0
>tr|Q9N3F3|Q9N3F3_CAEEL Large ribosomal subunit protein bL17m OS=Caenorhabditis elegans OX=6239 GN=mrpl-17 PE=1 SV=2	Q9N3F3	mrpl-17	Large ribosomal subunit protein bL17m	Q9N3F3	Caenorhabditis elegans	Q9N3F3	mrpl-17	Large ribosomal subunit protein bL17m	NA	NA	NA	NA	NA	NA	NA	NA	NA	10.0658	NA	NA	NA	NA	NA	NA
>tr|Q9N3F7|Q9N3F7_CAEEL C3H1-type domain-containing protein OS=Caenorhabditis elegans OX=6239 GN=CELE_Y53G8AR.9 PE=1 SV=1	Q9N3F7	Y53G8AR.9	C3H1-type domain-containing protein	Q9N3F7	Caenorhabditis elegans	Q9N3F7	Y53G8AR.9	C3H1-type domain-containing protein	13.5182	14.5112	14.5135	14.3756	14.7301	15.2672	0.609997	-0.101861	1.32185	14.8527	1.80106	-5.59266	0.0885706	0.199963	0	0
>tr|Q9N3G1|Q9N3G1_CAEEL Mitochondrial ATP synthase regulatory component factor B OS=Caenorhabditis elegans OX=6239 GN=CELE_Y53G8AR.8 PE=1 SV=3	Q9N3G1	Y53G8AR.8	Mitochondrial ATP synthase regulatory component factor B	Q9N3G1	Caenorhabditis elegans	Q9N3G1	Y53G8AR.8	Mitochondrial ATP synthase regulatory component factor B	13.3952	13.6929	13.6787	12.9663	12.4348	13.2528	-0.704314	-1.34097	-0.0676576	13.581	-2.32516	-4.67924	0.0320293	0.101277	0	0
>tr|Q9N3G2|Q9N3G2_CAEEL Major facilitator superfamily (MFS) profile domain-containing protein OS=Caenorhabditis elegans OX=6239 GN=mfsd-8 PE=1 SV=3	Q9N3G2	mfsd-8	Major facilitator superfamily (MFS) profile domain-containing protein	Q9N3G2	Caenorhabditis elegans	Q9N3G2	mfsd-8	Major facilitator superfamily (MFS) profile domain-containing protein	10.2711	10.6012	11.9402	NA	NA	11.2097	0.272173	-0.927452	1.4718	11.2671	0.506251	-6.67507	0.623768	0.748673	0	0
>tr|Q9N3H3|Q9N3H3_CAEEL NADH dehydrogenase [ubiquinone] 1 alpha subcomplex subunit 9, mitochondrial OS=Caenorhabditis elegans OX=6239 GN=nduf-9 PE=1 SV=2	Q9N3H3	nduf-9	NADH dehydrogenase [ubiquinone] 1 alpha subcomplex subunit 9, mitochondrial	Q9N3H3	Caenorhabditis elegans	Q9N3H3	nduf-9	NADH dehydrogenase [ubiquinone] 1 alpha subcomplex subunit 9, mitochondrial	15.8681	15.9393	15.9285	15.4278	15.7542	15.4785	-0.358446	-0.88243	0.165538	16.224	-1.4378	-6.12998	0.167749	0.317709	0	0
>tr|Q9N3L2|Q9N3L2_CAEEL General transcription and DNA repair factor IIH helicase subunit XPD OS=Caenorhabditis elegans OX=6239 GN=xpd-1 PE=1 SV=5	Q9N3L2	xpd-1	General transcription and DNA repair factor IIH helicase subunit XPD	Q9N3L2	Caenorhabditis elegans	Q9N3L2	xpd-1	General transcription and DNA repair factor IIH helicase subunit XPD	13.6768	14.5117	13.5128	NA	NA	14.1362	0.235803	-1.24323	1.71484	13.7523	0.340026	-6.75198	0.738585	0.831084	0	0
>tr|Q9N3L4|Q9N3L4_CAEEL phosphorylase kinase OS=Caenorhabditis elegans OX=6239 GN=CELE_Y50D7A.3 PE=1 SV=4	Q9N3L4	Y50D7A.3	phosphorylase kinase	Q9N3L4	Caenorhabditis elegans	Q9N3L4	Y50D7A.3	phosphorylase kinase	12.855	13.1449	12.9176	NA	13.461	13.5417	0.52884	0.0620882	0.995592	13.0637	2.3916	-4.45904	0.0286873	0.0937268	0	0
>tr|Q9N3Q5|Q9N3Q5_CAEEL BTB domain-containing protein OS=Caenorhabditis elegans OX=6239 GN=CELE_Y48G1A.1 PE=4 SV=3	Q9N3Q5	Y48G1A.1	BTB domain-containing protein	Q9N3Q5	Caenorhabditis elegans	Q9N3Q5	Y48G1A.1	BTB domain-containing protein	12.5908	12.5582	12.435	NA	13.5591	13.5809	1.04199	0.588428	1.49555	12.7147	5.06238	0.0456066	0.000375922	0.00441485	1	1
>tr|Q9N3Q9|Q9N3Q9_CAEEL Nucleolar protein 14 OS=Caenorhabditis elegans OX=6239 GN=nol-14 PE=1 SV=3	Q9N3Q9	nol-14	Nucleolar protein 14	Q9N3Q9	Caenorhabditis elegans	Q9N3Q9	nol-14	Nucleolar protein 14	NA	NA	11.2621	NA	NA	12.0934	0.831289	-0.373092	2.03567	12.3884	1.50534	-5.51031	0.158322	0.30555	0	0
>tr|Q9N3R5|Q9N3R5_CAEEL Innexin OS=Caenorhabditis elegans OX=6239 GN=inx-22 PE=1 SV=2	Q9N3R5	inx-22	Innexin	Q9N3R5	Caenorhabditis elegans	Q9N3R5	inx-22	Innexin	NA	NA	NA	NA	NA	NA	NA	NA	NA	11.4471	NA	NA	NA	NA	NA	NA
>sp|Q9N3S4|PUF60_CAEEL Poly(U)-binding-splicing factor rnp-6 OS=Caenorhabditis elegans OX=6239 GN=rnp-6 PE=1 SV=1	Q9N3S4	rnp-6	Poly(U)-binding-splicing factor rnp-6	Q9N3S4	Caenorhabditis elegans	Q9N3S4	rnp-6	Poly(U)-binding-splicing factor rnp-6	13.3285	13.1266	12.9543	14.0399	13.6271	13.2199	0.492537	-0.107058	1.09213	13.3913	1.72653	-5.71007	0.101475	0.218921	0	0
>tr|Q9N3S5|Q9N3S5_CAEEL Tyrosine-protein kinase OS=Caenorhabditis elegans OX=6239 GN=CELE_Y47G6A.5 PE=1 SV=2	Q9N3S5	Y47G6A.5	Tyrosine-protein kinase	Q9N3S5	Caenorhabditis elegans	Q9N3S5	Y47G6A.5	Tyrosine-protein kinase	11.9016	12.3224	11.8558	NA	NA	10.6167	-1.40996	-1.99619	-0.823719	11.6561	-5.10131	1.21666	0.000108922	0.00186625	-1	-1
>tr|Q9N3S7|Q9N3S7_CAEEL Histone acetyltransferase GCN5 OS=Caenorhabditis elegans OX=6239 GN=pcaf-1 PE=1 SV=1	Q9N3S7	pcaf-1	Histone acetyltransferase GCN5	Q9N3S7	Caenorhabditis elegans	Q9N3S7	pcaf-1	Histone acetyltransferase GCN5	12.0046	11.6207	11.8235	NA	11.4753	11.822	-0.16762	-0.709802	0.374563	12.2644	-0.659358	-6.81855	0.51973	0.670892	0	0
>tr|Q9N3S8|Q9N3S8_CAEEL Golgi phosphoprotein 3 homolog sauron OS=Caenorhabditis elegans OX=6239 GN=CELE_Y47G6A.18 PE=1 SV=2	Q9N3S8	Y47G6A.18	Golgi phosphoprotein 3 homolog sauron	Q9N3S8	Caenorhabditis elegans	Q9N3S8	Y47G6A.18	Golgi phosphoprotein 3 homolog sauron	NA	NA	NA	NA	NA	14.4892	NA	NA	NA	12.6436	NA	NA	NA	NA	NA	NA
>sp|Q9N3T2|FEN1_CAEEL Flap endonuclease 1 OS=Caenorhabditis elegans OX=6239 GN=crn-1 PE=1 SV=1	Q9N3T2	crn-1	Flap endonuclease 1	Q9N3T2	Caenorhabditis elegans	Q9N3T2	crn-1	Flap endonuclease 1	11.413	11.7452	11.7622	NA	NA	11.6781	0.0379859	-1.39841	1.47438	12.2852	0.057179	-6.81096	0.955279	0.973517	0	0
>sp|Q9N3T5|AFG3_CAEEL AFG3-like protein spg-7 OS=Caenorhabditis elegans OX=6239 GN=spg-7 PE=3 SV=2	Q9N3T5	spg-7	AFG3-like protein spg-7	Q9N3T5	Caenorhabditis elegans	Q9N3T5	spg-7	AFG3-like protein spg-7	16.5768	16.4559	16.4739	16.4619	16.3146	16.457	-0.0910131	-0.414547	0.232521	16.5666	-0.591257	-6.97462	0.561743	0.704292	0	0
>tr|Q9N3T8|Q9N3T8_CAEEL DNA mismatch repair protein OS=Caenorhabditis elegans OX=6239 GN=msh-6 PE=1 SV=2	Q9N3T8	msh-6	DNA mismatch repair protein	Q9N3T8	Caenorhabditis elegans	Q9N3T8	msh-6	DNA mismatch repair protein	13.1904	12.9926	12.9727	NA	NA	13.3926	0.340667	-0.152205	0.833539	13.0253	1.46604	-5.75489	0.162141	0.310328	0	0
>sp|Q9N3X2|RS4_CAEEL Small ribosomal subunit protein eS4 OS=Caenorhabditis elegans OX=6239 GN=rps-4 PE=1 SV=1	Q9N3X2	rps-4	Small ribosomal subunit protein eS4	Q9N3X2	Caenorhabditis elegans	Q9N3X2	rps-4	Small ribosomal subunit protein eS4	22.7599	22.7595	22.6877	21.9202	21.9334	21.6749	-0.892869	-1.25524	-0.530499	22.4355	-5.17879	1.41153	6.43136e-05	0.00123073	0	0
>tr|Q9N3X3|Q9N3X3_CAEEL TruB_N domain-containing protein OS=Caenorhabditis elegans OX=6239 GN=CELE_Y43B11AR.3 PE=4 SV=4	Q9N3X3	Y43B11AR.3	TruB_N domain-containing protein	Q9N3X3	Caenorhabditis elegans	Q9N3X3	Y43B11AR.3	TruB_N domain-containing protein	NA	NA	NA	NA	NA	NA	NA	NA	NA	11.1164	NA	NA	NA	NA	NA	NA
>tr|Q9N412|Q9N412_CAEEL Minor tail protein OS=Caenorhabditis elegans OX=6239 GN=CELE_Y39A3CL.1 PE=1 SV=4	Q9N412	Y39A3CL.1	Minor tail protein	Q9N412	Caenorhabditis elegans	Q9N412	Y39A3CL.1	Minor tail protein	10.7963	11.6615	11.5172	NA	13.5995	13.1333	2.0414	1.24408	2.83871	12.4111	5.43059	1.70187	5.68065e-05	0.00112219	1	1
>tr|Q9N415|Q9N415_CAEEL Variant SH3 domain protein OS=Caenorhabditis elegans OX=6239 GN=rimb-1 PE=1 SV=3	Q9N415	rimb-1	Variant SH3 domain protein	Q9N415	Caenorhabditis elegans	Q9N415	rimb-1	Variant SH3 domain protein	11.6449	12.6566	12.1376	NA	NA	NA	NA	NA	NA	12.2596	NA	NA	NA	NA	NA	NA
>sp|Q9N425|CSN3_CAEEL COP9 signalosome complex subunit 3 OS=Caenorhabditis elegans OX=6239 GN=csn-3 PE=1 SV=4	Q9N425	csn-3	COP9 signalosome complex subunit 3	Q9N425	Caenorhabditis elegans	Q9N425	csn-3	COP9 signalosome complex subunit 3	14.4103	14.4378	14.5962	13.6433	14.2544	14.8487	-0.232645	-0.728883	0.263593	14.585	-0.985363	-6.66018	0.337582	0.508617	0	0
>tr|Q9N431|Q9N431_CAEEL Uncharacterized protein OS=Caenorhabditis elegans OX=6239 GN=CELE_Y38C1AA.7 PE=1 SV=1	Q9N431	Y38C1AA.7	Uncharacterized protein	Q9N431	Caenorhabditis elegans	Q9N431	Y38C1AA.7	Uncharacterized protein	15.3147	14.524	14.7859	NA	14.8903	14.8989	0.0197664	-0.848964	0.888497	14.4464	0.0480279	-7.04426	0.962257	0.977852	0	0
>tr|Q9N457|Q9N457_CAEEL PSP proline-rich domain-containing protein OS=Caenorhabditis elegans OX=6239 GN=CELE_Y34D9A.7 PE=1 SV=3	Q9N457	Y34D9A.7	PSP proline-rich domain-containing protein	Q9N457	Caenorhabditis elegans	Q9N457	Y34D9A.7	PSP proline-rich domain-containing protein	NA	NA	NA	NA	NA	NA	NA	NA	NA	9.56999	NA	NA	NA	NA	NA	NA
>tr|Q9N478|Q9N478_CAEEL ATP-dependent RNA helicase OS=Caenorhabditis elegans OX=6239 GN=ddx-10 PE=1 SV=1	Q9N478	ddx-10	ATP-dependent RNA helicase	Q9N478	Caenorhabditis elegans	Q9N478	ddx-10	ATP-dependent RNA helicase	13.6343	13.2445	13.0102	NA	NA	12.6503	-0.646012	-1.3987	0.106673	13.6244	-1.82044	-5.23381	0.087572	0.198672	0	0
>sp|Q9N491|SQV2_CAEEL Beta-1,3-galactosyltransferase sqv-2 OS=Caenorhabditis elegans OX=6239 GN=sqv-2 PE=2 SV=1	Q9N491	sqv-2	Beta-1,3-galactosyltransferase sqv-2	Q9N491	Caenorhabditis elegans	Q9N491	sqv-2	Beta-1,3-galactosyltransferase sqv-2	12.3717	11.9233	12.462	13.5446	11.9069	12.6154	0.436624	-0.241727	1.11498	12.6956	1.35284	-6.24212	0.192954	0.35101	0	0
>tr|Q9N492|Q9N492_CAEEL Peptidyl-prolyl cis-trans isomerase OS=Caenorhabditis elegans OX=6239 GN=pinn-1 PE=1 SV=2	Q9N492	pinn-1	Peptidyl-prolyl cis-trans isomerase	Q9N492	Caenorhabditis elegans	Q9N492	pinn-1	Peptidyl-prolyl cis-trans isomerase	12.5422	11.7339	12.3862	NA	13.4435	NA	1.22269	0.0799056	2.36547	12.6912	2.29638	-4.45003	0.0377357	0.114293	1	0
>tr|Q9N4A5|Q9N4A5_CAEEL Phosphotransferase OS=Caenorhabditis elegans OX=6239 GN=hxk-3 PE=1 SV=1	Q9N4A5	hxk-3	Phosphotransferase	Q9N4A5	Caenorhabditis elegans	Q9N4A5	hxk-3	Phosphotransferase	14.8134	14.7111	14.5043	14.3031	14.7699	14.9258	-0.00993559	-0.483797	0.463925	14.5378	-0.0440692	-7.15528	0.965337	0.979606	0	0
>sp|Q9N4A7|SEC13_CAEEL Protein SEC13 homolog OS=Caenorhabditis elegans OX=6239 GN=npp-20 PE=1 SV=1	Q9N4A7	npp-20	Protein SEC13 homolog	Q9N4A7	Caenorhabditis elegans	Q9N4A7	npp-20	Protein SEC13 homolog	13.9637	13.6795	13.7457	11.8994	13.2673	13.8766	-0.781849	-1.45803	-0.105669	13.598	-2.43026	-4.48032	0.0258397	0.0874276	0	0
>tr|Q9N4B1|Q9N4B1_CAEEL Calpain catalytic domain-containing protein OS=Caenorhabditis elegans OX=6239 GN=clp-7 PE=1 SV=2	Q9N4B1	clp-7	Calpain catalytic domain-containing protein	Q9N4B1	Caenorhabditis elegans	Q9N4B1	clp-7	Calpain catalytic domain-containing protein	11.9612	NA	NA	13.66	13.9059	14.6694	2.11726	1.30281	2.93171	13.4653	5.5139	2.02912	4.82837e-05	0.000988475	1	1
>sp|Q9N4C2|CPSF1_CAEEL Probable cleavage and polyadenylation specificity factor subunit 1 OS=Caenorhabditis elegans OX=6239 GN=cpsf-1 PE=3 SV=2	Q9N4C2	cpsf-1	Probable cleavage and polyadenylation specificity factor subunit 1	Q9N4C2	Caenorhabditis elegans	Q9N4C2	cpsf-1	Probable cleavage and polyadenylation specificity factor subunit 1	NA	11.4013	11.5895	NA	NA	NA	NA	NA	NA	11.7921	NA	NA	NA	NA	NA	NA
>tr|Q9N4C3|Q9N4C3_CAEEL XPC (Xeroderma Pigmentosum group C) DNA repair gene homolog OS=Caenorhabditis elegans OX=6239 GN=xpc-1 PE=1 SV=2	Q9N4C3	xpc-1	XPC (Xeroderma Pigmentosum group C) DNA repair gene homolog	Q9N4C3	Caenorhabditis elegans	Q9N4C3	xpc-1	XPC (Xeroderma Pigmentosum group C) DNA repair gene homolog	12.8735	13.9141	12.9259	NA	13.2634	13.1553	-0.0284855	-0.781468	0.724497	13.5681	-0.0802394	-7.04208	0.937048	0.964541	0	0
>tr|Q9N4E2|Q9N4E2_CAEEL AB hydrolase-1 domain-containing protein OS=Caenorhabditis elegans OX=6239 GN=CELE_Y73C8B.3 PE=1 SV=2	Q9N4E2	Y73C8B.3	AB hydrolase-1 domain-containing protein	Q9N4E2	Caenorhabditis elegans	Q9N4E2	Y73C8B.3	AB hydrolase-1 domain-containing protein	NA	NA	11.834	NA	13.3404	12.4441	1.0582	-0.0649237	2.18133	12.5251	2.05487	-4.82628	0.0625363	0.159926	0	0
>sp|Q9N4E9|PP4RS_CAEEL Serine/threonine-protein phosphatase 4 regulatory subunit ppfr-4 OS=Caenorhabditis elegans OX=6239 GN=ppfr-4 PE=1 SV=1	Q9N4E9	ppfr-4	Serine/threonine-protein phosphatase 4 regulatory subunit ppfr-4	Q9N4E9	Caenorhabditis elegans	Q9N4E9	ppfr-4	Serine/threonine-protein phosphatase 4 regulatory subunit ppfr-4	NA	NA	NA	14.435	14.3605	15.5665	NA	NA	NA	13.2803	NA	NA	NA	NA	NA	NA
>tr|Q9N4F1|Q9N4F1_CAEEL Aminotran_5 domain-containing protein OS=Caenorhabditis elegans OX=6239 GN=CELE_Y71H2B.5 PE=1 SV=4	Q9N4F1	Y71H2B.5	Aminotran_5 domain-containing protein	Q9N4F1	Caenorhabditis elegans	Q9N4F1	Y71H2B.5	Aminotran_5 domain-containing protein	13.1326	13.0839	12.8647	NA	11.9185	12.7282	-0.703732	-1.2572	-0.150266	12.7699	-2.6839	-3.89634	0.0157532	0.0625671	0	0
>tr|Q9N4F3|Q9N4F3_CAEEL AP complex subunit beta OS=Caenorhabditis elegans OX=6239 GN=apb-1 PE=1 SV=2	Q9N4F3	apb-1	AP complex subunit beta	Q9N4F3	Caenorhabditis elegans	Q9N4F3	apb-1	AP complex subunit beta	14.3864	14.1944	14.0553	14.3213	14.1323	14.1172	-0.021742	-0.384837	0.341352	14.0257	-0.125856	-7.14799	0.901249	0.941837	0	0
>tr|Q9N4F4|Q9N4F4_CAEEL G Protein, Alpha subunit OS=Caenorhabditis elegans OX=6239 GN=gpa-17 PE=1 SV=1	Q9N4F4	gpa-17	G Protein, Alpha subunit	Q9N4F4	Caenorhabditis elegans	Q9N4F4	gpa-17	G Protein, Alpha subunit	12.7024	13.2793	11.9488	NA	11.0974	NA	-1.54613	-2.42601	-0.666254	11.5939	-3.74771	-1.62222	0.00196141	0.0143076	-1	-1
>tr|Q9N4G1|Q9N4G1_CAEEL Transmembrane protein OS=Caenorhabditis elegans OX=6239 GN=CELE_Y71F9B.1 PE=4 SV=1	Q9N4G1	Y71F9B.1	Transmembrane protein	Q9N4G1	Caenorhabditis elegans	Q9N4G1	Y71F9B.1	Transmembrane protein	NA	NA	NA	NA	NA	NA	NA	NA	NA	10.402	NA	NA	NA	NA	NA	NA
>sp|Q9N4G4|MED1_CAEEL Mediator of RNA polymerase II transcription subunit 1.1 OS=Caenorhabditis elegans OX=6239 GN=sop-3 PE=1 SV=2	Q9N4G4	sop-3	Mediator of RNA polymerase II transcription subunit 1.1	Q9N4G4	Caenorhabditis elegans	Q9N4G4	sop-3	Mediator of RNA polymerase II transcription subunit 1.1	12.2823	12.828	12.5932	NA	NA	NA	NA	NA	NA	12.3757	NA	NA	NA	NA	NA	NA
>sp|Q9N4H4|PARP1_CAEEL Poly [ADP-ribose] polymerase 1 OS=Caenorhabditis elegans OX=6239 GN=parp-1 PE=1 SV=1	Q9N4H4	parp-1	Poly [ADP-ribose] polymerase 1	Q9N4H4	Caenorhabditis elegans	Q9N4H4	parp-1	Poly [ADP-ribose] polymerase 1	13.3952	12.9145	13.2207	NA	13.8512	13.5791	0.538299	0.00116171	1.07544	13.7693	2.11538	-4.96077	0.0495597	0.13563	0	0
>tr|Q9N4H6|Q9N4H6_CAEEL maleylacetoacetate isomerase OS=Caenorhabditis elegans OX=6239 GN=gst-43 PE=1 SV=1	Q9N4H6	gst-43	maleylacetoacetate isomerase	Q9N4H6	Caenorhabditis elegans	Q9N4H6	gst-43	maleylacetoacetate isomerase	11.8647	11.8866	11.7066	NA	NA	11.8828	0.0635311	-0.769632	0.896694	11.7103	0.164871	-6.79824	0.871602	0.920319	0	0
>tr|Q9N4H7|Q9N4H7_CAEEL Coatomer subunit alpha OS=Caenorhabditis elegans OX=6239 GN=copa-1 PE=1 SV=2	Q9N4H7	copa-1	Coatomer subunit alpha	Q9N4H7	Caenorhabditis elegans	Q9N4H7	copa-1	Coatomer subunit alpha	17.659	17.6077	17.4591	16.742	16.9334	17.311	-0.579804	-0.913134	-0.246474	17.2256	-3.65594	-1.92802	0.00182209	0.0137584	0	0
>sp|Q9N4I0|ARP3_CAEEL Actin-related protein 3 OS=Caenorhabditis elegans OX=6239 GN=arx-1 PE=1 SV=1	Q9N4I0	arx-1	Actin-related protein 3	Q9N4I0	Caenorhabditis elegans	Q9N4I0	arx-1	Actin-related protein 3	12.3385	11.8936	12.4123	NA	NA	12.8135	0.598757	-0.125277	1.32279	12.2196	1.75405	-5.33734	0.0986787	0.215412	0	0
>tr|Q9N4I3|Q9N4I3_CAEEL CUE domain-containing protein OS=Caenorhabditis elegans OX=6239 GN=CELE_Y71F9AL.9 PE=1 SV=1	Q9N4I3	Y71F9AL.9	CUE domain-containing protein	Q9N4I3	Caenorhabditis elegans	Q9N4I3	Y71F9AL.9	CUE domain-containing protein	11.9592	11.9999	12.4099	NA	13.1759	12.5579	0.743912	0.211585	1.27624	12.8956	2.9498	-3.36263	0.00900757	0.0425581	0	0
>sp|Q9N4I4|RL10A_CAEEL Large ribosomal subunit protein uL1 OS=Caenorhabditis elegans OX=6239 GN=rpl-1 PE=3 SV=1	Q9N4I4	rpl-1	Large ribosomal subunit protein uL1	Q9N4I4	Caenorhabditis elegans	Q9N4I4	rpl-1	Large ribosomal subunit protein uL1	17.7193	17.5058	17.4901	16.5567	16.9382	17.0417	-0.726217	-1.20042	-0.252017	17.1216	-3.21883	-2.87344	0.00478857	0.027521	0	0
>sp|Q9N4J2|VIT3_CAEEL Vitellogenin-3 OS=Caenorhabditis elegans OX=6239 GN=vit-3 PE=1 SV=1	Q9N4J2	vit-3	Vitellogenin-3	Q9N4J2	Caenorhabditis elegans	Q9N4J2	vit-3	Vitellogenin-3	18.7957	18.5423	19.0945	18.5798	18.4164	19.0941	-0.114058	-0.522458	0.294341	19.2189	-0.586995	-6.97721	0.56454	0.706454	0	0
>tr|Q9N4J7|Q9N4J7_CAEEL TOG domain-containing protein OS=Caenorhabditis elegans OX=6239 GN=CELE_F54A3.2 PE=1 SV=5	Q9N4J7	F54A3.2	TOG domain-containing protein	Q9N4J7	Caenorhabditis elegans	Q9N4J7	F54A3.2	TOG domain-containing protein	10.6761	10.9882	11.5825	NA	NA	NA	NA	NA	NA	11.6337	NA	NA	NA	NA	NA	NA
>sp|Q9N4J8|TCPG_CAEEL T-complex protein 1 subunit gamma OS=Caenorhabditis elegans OX=6239 GN=cct-3 PE=3 SV=3	Q9N4J8	cct-3	T-complex protein 1 subunit gamma	Q9N4J8	Caenorhabditis elegans	Q9N4J8	cct-3	T-complex protein 1 subunit gamma	18.466	18.2701	18.29	17.6865	17.7387	17.8804	-0.573521	-0.914186	-0.232857	17.9319	-3.53846	-2.18431	0.00236468	0.0163189	0	0
>tr|Q9N4L5|Q9N4L5_CAEEL S1 motif domain-containing protein OS=Caenorhabditis elegans OX=6239 GN=CELE_ZK973.1 PE=1 SV=1	Q9N4L5	ZK973.1	S1 motif domain-containing protein	Q9N4L5	Caenorhabditis elegans	Q9N4L5	ZK973.1	S1 motif domain-containing protein	15.7096	15.3017	14.728	15.5426	15.0362	15.282	0.0405099	-0.562725	0.643745	14.8511	0.141146	-7.14585	0.889332	0.933355	0	0
>tr|Q9N4L7|Q9N4L7_CAEEL Chromo domain-containing protein OS=Caenorhabditis elegans OX=6239 GN=cec-10 PE=1 SV=1	Q9N4L7	cec-10	Chromo domain-containing protein	Q9N4L7	Caenorhabditis elegans	Q9N4L7	cec-10	Chromo domain-containing protein	NA	11.9497	NA	NA	NA	NA	NA	NA	NA	12.2293	NA	NA	NA	NA	NA	NA
>tr|Q9N4M0|Q9N4M0_CAEEL PPM-type phosphatase domain-containing protein OS=Caenorhabditis elegans OX=6239 GN=pdp-1 PE=1 SV=1	Q9N4M0	pdp-1	PPM-type phosphatase domain-containing protein	Q9N4M0	Caenorhabditis elegans	Q9N4M0	pdp-1	PPM-type phosphatase domain-containing protein	12.7562	12.7788	12.9407	NA	NA	12.4941	-0.331184	-0.892484	0.230116	12.8843	-1.25148	-6.02869	0.228865	0.393504	0	0
>sp|Q9N4M4|ANC1_CAEEL Nuclear anchorage protein 1 OS=Caenorhabditis elegans OX=6239 GN=anc-1 PE=1 SV=3	Q9N4M4	anc-1	Nuclear anchorage protein 1	Q9N4M4	Caenorhabditis elegans	Q9N4M4	anc-1	Nuclear anchorage protein 1	13.2981	13.2843	12.9389	NA	14.657	14.8169	1.56318	1.07911	2.04726	13.9539	6.81624	4.59969	3.10333e-06	0.000111531	1	1
>tr|Q9N4N3|Q9N4N3_CAEEL ER membrane protein complex subunit 4 OS=Caenorhabditis elegans OX=6239 GN=perm-3 PE=1 SV=1	Q9N4N3	perm-3	ER membrane protein complex subunit 4	Q9N4N3	Caenorhabditis elegans	Q9N4N3	perm-3	ER membrane protein complex subunit 4	14.9809	15.3521	14.9444	NA	NA	14.6039	-0.488561	-1.06177	0.084651	14.8444	-1.80781	-5.2537	0.0895958	0.20171	0	0
>tr|Q9N4N4|Q9N4N4_CAEEL Actin-related protein 4 OS=Caenorhabditis elegans OX=6239 GN=swsn-6 PE=1 SV=2	Q9N4N4	swsn-6	Actin-related protein 4	Q9N4N4	Caenorhabditis elegans	Q9N4N4	swsn-6	Actin-related protein 4	13.8686	13.7072	13.7583	13.8263	13.8494	13.6457	-0.00420982	-0.456343	0.447924	14.1089	-0.0195699	-7.1561	0.984603	0.991331	0	0
>tr|Q9N4P3|Q9N4P3_CAEEL R3H domain-containing protein OS=Caenorhabditis elegans OX=6239 GN=CELE_ZK121.2 PE=1 SV=1	Q9N4P3	ZK121.2	R3H domain-containing protein	Q9N4P3	Caenorhabditis elegans	Q9N4P3	ZK121.2	R3H domain-containing protein	12.5033	NA	NA	NA	NA	12.8075	0.30421	-0.887037	1.49546	12.9272	0.562729	-6.44558	0.585013	0.722259	0	0
>tr|Q9N4S3|Q9N4S3_CAEEL Acyltransferase OS=Caenorhabditis elegans OX=6239 GN=CELE_Y53G8B.2 PE=1 SV=1	Q9N4S3	Y53G8B.2	Acyltransferase	Q9N4S3	Caenorhabditis elegans	Q9N4S3	Y53G8B.2	Acyltransferase	12.3521	12.9613	13.1075	NA	NA	13.0613	0.254346	-0.456948	0.96564	13.2459	0.758447	-6.51601	0.459282	0.623161	0	0
>tr|Q9N4V3|Q9N4V3_CAEEL Nucleotidyl transferase domain-containing protein OS=Caenorhabditis elegans OX=6239 GN=CELE_Y47D9A.1 PE=1 SV=1	Q9N4V3	Y47D9A.1	Nucleotidyl transferase domain-containing protein	Q9N4V3	Caenorhabditis elegans	Q9N4V3	Y47D9A.1	Nucleotidyl transferase domain-containing protein	13.7151	14.1301	13.9444	NA	NA	13.8344	-0.0954517	-0.624834	0.433931	13.4687	-0.38244	-6.73625	0.7072	0.810568	0	0
>tr|Q9N4X2|Q9N4X2_CAEEL F-box C protein OS=Caenorhabditis elegans OX=6239 GN=fbxc-51 PE=1 SV=1	Q9N4X2	fbxc-51	F-box C protein	Q9N4X2	Caenorhabditis elegans	Q9N4X2	fbxc-51	F-box C protein	13.1002	13.1624	12.6721	NA	NA	12.4447	-0.533505	-1.6703	0.603291	12.7545	-1.00092	-6.3017	0.332851	0.504097	0	0
>tr|Q9N4Y8|Q9N4Y8_CAEEL NADH-ubiquinone oxidoreductase 75 kDa subunit, mitochondrial OS=Caenorhabditis elegans OX=6239 GN=nuo-5 PE=1 SV=1	Q9N4Y8	nuo-5	NADH-ubiquinone oxidoreductase 75 kDa subunit, mitochondrial	Q9N4Y8	Caenorhabditis elegans	Q9N4Y8	nuo-5	NADH-ubiquinone oxidoreductase 75 kDa subunit, mitochondrial	14.7959	15.0344	15.0595	14.3949	14.9484	14.7164	-0.276691	-0.878752	0.325371	15.2282	-0.965931	-6.67907	0.346952	0.517444	0	0
>sp|Q9N4Z0|L2HDH_CAEEL L-2-hydroxyglutarate dehydrogenase, mitochondrial OS=Caenorhabditis elegans OX=6239 GN=Y45G12B.3 PE=3 SV=2	Q9N4Z0	Y45G12B.3	L-2-hydroxyglutarate dehydrogenase, mitochondrial	Q9N4Z0	Caenorhabditis elegans	Q9N4Z0	Y45G12B.3	L-2-hydroxyglutarate dehydrogenase, mitochondrial	16.0137	15.8089	15.5647	16.1918	15.0164	15.0937	-0.361802	-0.863481	0.139877	15.4428	-1.51578	-6.02232	0.147039	0.289656	0	0
>tr|Q9N533|Q9N533_CAEEL GATOR complex protein WDR24 OS=Caenorhabditis elegans OX=6239 GN=CELE_Y32H12A.8 PE=1 SV=3	Q9N533	Y32H12A.8	GATOR complex protein WDR24	Q9N533	Caenorhabditis elegans	Q9N533	Y32H12A.8	GATOR complex protein WDR24	12.0514	12.5888	13.8031	NA	NA	12.4153	-0.399132	-1.6273	0.82904	12.8516	-0.697508	-6.55949	0.496991	0.653562	0	0
>tr|Q9N538|Q9N538_CAEEL Dehydrogenase/reductase SDR family member 1 OS=Caenorhabditis elegans OX=6239 GN=dhs-9 PE=1 SV=1	Q9N538	dhs-9	Dehydrogenase/reductase SDR family member 1	Q9N538	Caenorhabditis elegans	Q9N538	dhs-9	Dehydrogenase/reductase SDR family member 1	14.9892	15.0427	14.804	14.693	14.9976	15.0125	-0.0442936	-0.354039	0.265452	14.6304	-0.300558	-7.10901	0.767215	0.851432	0	0
>tr|Q9N580|Q9N580_CAEEL Evolutionarily conserved signaling intermediate in Toll pathway, mitochondrial OS=Caenorhabditis elegans OX=6239 GN=CELE_Y17G9B.5 PE=1 SV=1	Q9N580	Y17G9B.5	Evolutionarily conserved signaling intermediate in Toll pathway, mitochondrial	Q9N580	Caenorhabditis elegans	Q9N580	Y17G9B.5	Evolutionarily conserved signaling intermediate in Toll pathway, mitochondrial	11.4972	12.2039	12.6311	NA	NA	12.0092	-0.101507	-1.05621	0.853199	12.828	-0.225515	-6.78604	0.824452	0.889561	0	0
>tr|Q9N584|Q9N584_CAEEL Small ribosomal subunit protein mS39 OS=Caenorhabditis elegans OX=6239 GN=let-630 PE=1 SV=2	Q9N584	let-630	Small ribosomal subunit protein mS39	Q9N584	Caenorhabditis elegans	Q9N584	let-630	Small ribosomal subunit protein mS39	13.4504	13.3846	13.3864	12.6489	13.5852	13.3046	-0.227575	-0.70773	0.25258	13.7025	-0.996177	-6.64952	0.332445	0.504097	0	0
>sp|Q9N589|MTMR1_CAEEL Myotubularin-related protein 1 OS=Caenorhabditis elegans OX=6239 GN=mtm-1 PE=1 SV=2	Q9N589	mtm-1	Myotubularin-related protein 1	Q9N589	Caenorhabditis elegans	Q9N589	mtm-1	Myotubularin-related protein 1	12.5913	12.9397	12.001	NA	NA	13.4676	0.956954	0.312664	1.60124	12.8503	3.15035	-2.77682	0.00623073	0.0328479	0	0
>tr|Q9N590|Q9N590_CAEEL 6-phosphofructo-2-kinase domain-containing protein OS=Caenorhabditis elegans OX=6239 GN=pfkb-1.1 PE=1 SV=2	Q9N590	pfkb-1.1	6-phosphofructo-2-kinase domain-containing protein	Q9N590	Caenorhabditis elegans	Q9N590	pfkb-1.1	6-phosphofructo-2-kinase domain-containing protein	11.6895	NA	NA	NA	13.6559	15.2613	2.76907	1.54199	3.99616	12.9508	4.81283	0.538081	0.000232513	0.00312884	1	1
>tr|Q9N592|Q9N592_CAEEL U4/U6 small nuclear ribonucleoprotein Prp31 OS=Caenorhabditis elegans OX=6239 GN=prp-31 PE=1 SV=1	Q9N592	prp-31	U4/U6 small nuclear ribonucleoprotein Prp31	Q9N592	Caenorhabditis elegans	Q9N592	prp-31	U4/U6 small nuclear ribonucleoprotein Prp31	14.4372	14.3964	14.2746	14.0499	13.8747	14.2172	-0.322142	-0.691239	0.0469554	14.2146	-1.83442	-5.53898	0.083274	0.192326	0	0
>sp|Q9N593|CDC27_CAEEL Cell division cycle protein 27 homolog OS=Caenorhabditis elegans OX=6239 GN=mat-1 PE=1 SV=1	Q9N593	mat-1	Cell division cycle protein 27 homolog	Q9N593	Caenorhabditis elegans	Q9N593	mat-1	Cell division cycle protein 27 homolog	14.0103	14.4549	14.749	12.2897	NA	13.8517	-1.33402	-2.02862	-0.639424	14.4255	-4.05397	-1.03081	0.000834216	0.00801854	-1	-1
>tr|Q9N595|Q9N595_CAEEL Elongator complex protein 1 OS=Caenorhabditis elegans OX=6239 GN=elpc-1 PE=1 SV=3	Q9N595	elpc-1	Elongator complex protein 1	Q9N595	Caenorhabditis elegans	Q9N595	elpc-1	Elongator complex protein 1	NA	NA	NA	NA	NA	NA	NA	NA	NA	13.2594	NA	NA	NA	NA	NA	NA
>sp|Q9N599|PSA4_CAEEL Proteasome subunit alpha type-4 OS=Caenorhabditis elegans OX=6239 GN=pas-3 PE=3 SV=2	Q9N599	pas-3	Proteasome subunit alpha type-4	Q9N599	Caenorhabditis elegans	Q9N599	pas-3	Proteasome subunit alpha type-4	13.4162	13.3752	13.4719	NA	NA	13.2327	-0.188437	-1.21796	0.841087	13.3309	-0.388221	-6.73393	0.703003	0.807129	0	0
>sp|Q9N5A0|VATB2_CAEEL V-type proton ATPase subunit B 2 OS=Caenorhabditis elegans OX=6239 GN=spe-5 PE=1 SV=1	Q9N5A0	spe-5	V-type proton ATPase subunit B 2	Q9N5A0	Caenorhabditis elegans	Q9N5A0	spe-5	V-type proton ATPase subunit B 2	15.0067	14.732	14.5434	16.5809	16.4119	15.8634	1.52472	1.00559	2.04385	15.2423	6.17316	3.50301	8.12916e-06	0.000237194	1	1
>tr|Q9N5A2|Q9N5A2_CAEEL Piwi domain-containing protein OS=Caenorhabditis elegans OX=6239 GN=CELE_Y104H12D.2 PE=1 SV=2	Q9N5A2	Y104H12D.2	Piwi domain-containing protein	Q9N5A2	Caenorhabditis elegans	Q9N5A2	Y104H12D.2	Piwi domain-containing protein	12.2956	11.2561	12.1637	NA	NA	NA	NA	NA	NA	11.8807	NA	NA	NA	NA	NA	NA
>tr|Q9N5B3|Q9N5B3_CAEEL Peptidase M24 domain-containing protein OS=Caenorhabditis elegans OX=6239 GN=CELE_W08E12.7 PE=1 SV=1	Q9N5B3	W08E12.7	Peptidase M24 domain-containing protein	Q9N5B3	Caenorhabditis elegans	Q9N5B3	W08E12.7	Peptidase M24 domain-containing protein	13.7543	13.8815	14.0484	15.3341	15.6259	14.7575	1.34443	0.77298	1.91589	13.7922	4.94482	0.904742	0.000106371	0.00183318	1	1
>sp|Q9N5D3|SOS_CAEEL Son of sevenless homolog OS=Caenorhabditis elegans OX=6239 GN=sos-1 PE=1 SV=3	Q9N5D3	sos-1	Son of sevenless homolog	Q9N5D3	Caenorhabditis elegans	Q9N5D3	sos-1	Son of sevenless homolog	12.1264	12.7603	12.2093	NA	NA	13.6437	1.27837	0.60631	1.95043	12.8629	4.03459	-0.958124	0.000971255	0.00888925	1	1
>tr|Q9N5J4|Q9N5J4_CAEEL LIn-8 Domain containing OS=Caenorhabditis elegans OX=6239 GN=lido-7 PE=1 SV=1	Q9N5J4	lido-7	LIn-8 Domain containing	Q9N5J4	Caenorhabditis elegans	Q9N5J4	lido-7	LIn-8 Domain containing	NA	NA	10.5208	NA	NA	NA	NA	NA	NA	11.7498	NA	NA	NA	NA	NA	NA
>tr|Q9N5K1|Q9N5K1_CAEEL RNA helicase OS=Caenorhabditis elegans OX=6239 GN=sacy-1 PE=1 SV=1	Q9N5K1	sacy-1	RNA helicase	Q9N5K1	Caenorhabditis elegans	Q9N5K1	sacy-1	RNA helicase	10.4235	11.7553	11.7523	NA	NA	10.6083	-0.70211	-1.7732	0.368981	12.2201	-1.39036	-5.85533	0.183581	0.337923	0	0
>sp|Q9N5K2|RPAB1_CAEEL DNA-directed RNA polymerases I, II, and III subunit RPABC1 OS=Caenorhabditis elegans OX=6239 GN=rpb-5 PE=3 SV=1	Q9N5K2	rpb-5	DNA-directed RNA polymerases I, II, and III subunit RPABC1	Q9N5K2	Caenorhabditis elegans	Q9N5K2	rpb-5	DNA-directed RNA polymerases I, II, and III subunit RPABC1	14.335	14.3738	14.1142	NA	13.9539	13.9128	-0.340977	-0.831325	0.149371	13.8695	-1.46781	-5.98007	0.160526	0.307987	0	0
>tr|Q9N5L0|Q9N5L0_CAEEL tRNA (uracil(54)-C(5))-methyltransferase OS=Caenorhabditis elegans OX=6239 GN=trm-2a PE=1 SV=2	Q9N5L0	trm-2a	tRNA (uracil(54)-C(5))-methyltransferase	Q9N5L0	Caenorhabditis elegans	Q9N5L0	trm-2a	tRNA (uracil(54)-C(5))-methyltransferase	14.1821	14.1547	14.0016	NA	14.1591	13.8206	-0.122954	-0.516981	0.271073	13.7946	-0.65867	-6.82032	0.518984	0.670691	0	0
>tr|Q9N5L9|Q9N5L9_CAEEL Bromodomain adjacent to zinc finger domain protein 1A OS=Caenorhabditis elegans OX=6239 GN=athp-2 PE=1 SV=3	Q9N5L9	athp-2	Bromodomain adjacent to zinc finger domain protein 1A	Q9N5L9	Caenorhabditis elegans	Q9N5L9	athp-2	Bromodomain adjacent to zinc finger domain protein 1A	11.6522	11.8162	11.7252	NA	NA	11.9399	0.208731	-0.816586	1.23405	12.1236	0.431796	-6.71536	0.67169	0.783018	0	0
>sp|Q9N5M2|PFD2_CAEEL Prefoldin subunit 2 OS=Caenorhabditis elegans OX=6239 GN=pfd-2 PE=3 SV=1	Q9N5M2	pfd-2	Prefoldin subunit 2	Q9N5M2	Caenorhabditis elegans	Q9N5M2	pfd-2	Prefoldin subunit 2	NA	NA	NA	NA	13.8115	14.4632	NA	NA	NA	12.7067	NA	NA	NA	NA	NA	NA
>tr|Q9N5M3|Q9N5M3_CAEEL Transmembrane protein 222 OS=Caenorhabditis elegans OX=6239 GN=CELE_H20J04.6 PE=1 SV=2	Q9N5M3	H20J04.6	Transmembrane protein 222	Q9N5M3	Caenorhabditis elegans	Q9N5M3	H20J04.6	Transmembrane protein 222	13.8312	13.5586	13.9255	NA	13.6162	14.3376	0.20517	-0.315303	0.725643	13.7438	0.83208	-6.68885	0.41697	0.583758	0	0
>sp|Q9N5M6|FBF1_CAEEL Fem-3 mRNA-binding factor 1 OS=Caenorhabditis elegans OX=6239 GN=fbf-1 PE=1 SV=1	Q9N5M6	fbf-1	Fem-3 mRNA-binding factor 1	Q9N5M6	Caenorhabditis elegans	Q9N5M6	fbf-1	Fem-3 mRNA-binding factor 1	NA	NA	NA	NA	NA	NA	NA	NA	NA	12.2179	NA	NA	NA	NA	NA	NA
>tr|Q9N5N9|Q9N5N9_CAEEL Putative rRNA methyltransferase OS=Caenorhabditis elegans OX=6239 GN=CELE_H06I04.3 PE=1 SV=1	Q9N5N9	H06I04.3	Putative rRNA methyltransferase	Q9N5N9	Caenorhabditis elegans	Q9N5N9	H06I04.3	Putative rRNA methyltransferase	15.3388	15.6307	15.9875	15.1796	15.0754	14.4427	-0.753093	-1.16762	-0.338568	15.8	-3.81848	-1.57162	0.00126978	0.0107255	0	0
>sp|Q9N5R9|SPT16_CAEEL FACT complex subunit spt-16 OS=Caenorhabditis elegans OX=6239 GN=spt-16 PE=1 SV=1	Q9N5R9	spt-16	FACT complex subunit spt-16	Q9N5R9	Caenorhabditis elegans	Q9N5R9	spt-16	FACT complex subunit spt-16	14.6706	14.4346	14.5631	13.9669	14.2012	14.3646	-0.378457	-0.850614	0.0937003	14.576	-1.6847	-5.77441	0.109407	0.230301	0	0
>tr|Q9N5S7|Q9N5S7_CAEEL Thioredoxin domain-containing protein OS=Caenorhabditis elegans OX=6239 GN=txdc-12.2 PE=1 SV=1	Q9N5S7	txdc-12.2	Thioredoxin domain-containing protein	Q9N5S7	Caenorhabditis elegans	Q9N5S7	txdc-12.2	Thioredoxin domain-containing protein	15.5057	12.746	14.7287	17.1458	14.672	14.072	0.969805	-0.60822	2.54783	15.2676	1.2917	-6.31936	0.212894	0.37412	0	0
>tr|Q9N5U1|Q9N5U1_CAEEL Alpha-1,4 glucan phosphorylase OS=Caenorhabditis elegans OX=6239 GN=pygl-1 PE=1 SV=1	Q9N5U1	pygl-1	Alpha-1,4 glucan phosphorylase	Q9N5U1	Caenorhabditis elegans	Q9N5U1	pygl-1	Alpha-1,4 glucan phosphorylase	18.7682	18.5324	18.2688	18.4378	18.5025	18.8206	0.0638257	-0.316093	0.443744	18.1931	0.3531	-7.0911	0.728139	0.825953	0	0
>sp|Q9N5U5|CDC73_CAEEL Cell division cycle protein 73 OS=Caenorhabditis elegans OX=6239 GN=cdc-73 PE=3 SV=4	Q9N5U5	cdc-73	Cell division cycle protein 73	Q9N5U5	Caenorhabditis elegans	Q9N5U5	cdc-73	Cell division cycle protein 73	12.2609	12.6048	12.563	NA	11.2487	11.6033	-1.05025	-1.55442	-0.546078	12.457	-4.39707	-0.295751	0.000399025	0.00461148	-1	-1
>tr|Q9N5V3|Q9N5V3_CAEEL Importin N-terminal domain-containing protein OS=Caenorhabditis elegans OX=6239 GN=imb-3 PE=1 SV=2	Q9N5V3	imb-3	Importin N-terminal domain-containing protein	Q9N5V3	Caenorhabditis elegans	Q9N5V3	imb-3	Importin N-terminal domain-containing protein	15.4179	15.2862	15.6803	15.3321	15.795	15.5408	0.0945242	-0.338186	0.527234	15.8613	0.459133	-7.04632	0.651667	0.768492	0	0
>tr|Q9N5X5|Q9N5X5_CAEEL Glutamyl-tRNA(Gln) amidotransferase subunit B, mitochondrial OS=Caenorhabditis elegans OX=6239 GN=C39B5.6 PE=1 SV=3	Q9N5X5	C39B5.6	Glutamyl-tRNA(Gln) amidotransferase subunit B, mitochondrial	Q9N5X5	Caenorhabditis elegans	Q9N5X5	C39B5.6	Glutamyl-tRNA(Gln) amidotransferase subunit B, mitochondrial	13.169	13.6654	13.0806	12.203	NA	13.116	-0.645561	-1.18834	-0.102786	13.1873	-2.51054	-4.23356	0.0225288	0.0797029	0	0
>sp|Q9N5Y2|TECR_CAEEL Probable very-long-chain enoyl-CoA reductase art-1 OS=Caenorhabditis elegans OX=6239 GN=art-1 PE=3 SV=1	Q9N5Y2	art-1	Probable very-long-chain enoyl-CoA reductase art-1	Q9N5Y2	Caenorhabditis elegans	Q9N5Y2	art-1	Probable very-long-chain enoyl-CoA reductase art-1	18.1142	18.2145	18.1479	17.4166	17.5207	17.5096	-0.676603	-1.01532	-0.337886	18.156	-4.19845	-0.73412	0.000546205	0.00591789	0	0
>tr|Q9N5Y7|Q9N5Y7_CAEEL RING-type domain-containing protein OS=Caenorhabditis elegans OX=6239 GN=C09E7.7 PE=1 SV=2	Q9N5Y7	C09E7.7	RING-type domain-containing protein	Q9N5Y7	Caenorhabditis elegans	Q9N5Y7	C09E7.7	RING-type domain-containing protein	NA	10.7556	NA	NA	NA	NA	NA	NA	NA	9.50909	NA	NA	NA	NA	NA	NA
>tr|Q9NA34|Q9NA34_CAEEL CCR4-NOT transcription complex subunit 11 OS=Caenorhabditis elegans OX=6239 GN=ntl-11 PE=1 SV=2	Q9NA34	ntl-11	CCR4-NOT transcription complex subunit 11	Q9NA34	Caenorhabditis elegans	Q9NA34	ntl-11	CCR4-NOT transcription complex subunit 11	12.784	12.8885	13.0151	NA	12.4699	12.7518	-0.285056	-0.777797	0.207686	12.9846	-1.22112	-6.29457	0.238806	0.404461	0	0
>tr|Q9NA69|Q9NA69_CAEEL 3'-5' exonuclease domain-containing protein OS=Caenorhabditis elegans OX=6239 GN=CELE_Y57A10A.13 PE=1 SV=1	Q9NA69	Y57A10A.13	3'-5' exonuclease domain-containing protein	Q9NA69	Caenorhabditis elegans	Q9NA69	Y57A10A.13	3'-5' exonuclease domain-containing protein	12.8429	12.8618	12.865	NA	12.9087	13.0247	0.110122	-0.340792	0.561036	13.0432	0.515503	-6.90688	0.612881	0.742055	0	0
>tr|Q9NA71|Q9NA71_CAEEL RING-type domain-containing protein OS=Caenorhabditis elegans OX=6239 GN=CELE_Y57A10A.31 PE=1 SV=2	Q9NA71	Y57A10A.31	RING-type domain-containing protein	Q9NA71	Caenorhabditis elegans	Q9NA71	Y57A10A.31	RING-type domain-containing protein	NA	NA	11.1865	NA	NA	NA	NA	NA	NA	12.7081	NA	NA	NA	NA	NA	NA
>sp|Q9NA73|T38B2_CAEEL Trimeric intracellular cation channel type 1B.2 OS=Caenorhabditis elegans OX=6239 GN=tric-1B.2 PE=1 SV=2	Q9NA73	tric-1B.2	Trimeric intracellular cation channel type 1B.2	Q9NA73	Caenorhabditis elegans	Q9NA73	tric-1B.2	Trimeric intracellular cation channel type 1B.2	10.4824	NA	10.4457	NA	NA	NA	NA	NA	NA	11.0728	NA	NA	NA	NA	NA	NA
>sp|Q9NA75|T38B1_CAEEL Trimeric intracellular cation channel type 1B.1 OS=Caenorhabditis elegans OX=6239 GN=tric-1B.1 PE=1 SV=2	Q9NA75	tric-1B.1	Trimeric intracellular cation channel type 1B.1	Q9NA75	Caenorhabditis elegans	Q9NA75	tric-1B.1	Trimeric intracellular cation channel type 1B.1	13.9003	14.1535	14.1878	12.7309	13.0635	13.2432	-1.06799	-1.47143	-0.664553	13.94	-5.56394	2.23473	2.84568e-05	0.000659218	-1	-1
>tr|Q9NA76|Q9NA76_CAEEL CAF1 family ribonuclease OS=Caenorhabditis elegans OX=6239 GN=parn-2 PE=1 SV=1	Q9NA76	parn-2	CAF1 family ribonuclease	Q9NA76	Caenorhabditis elegans	Q9NA76	parn-2	CAF1 family ribonuclease	12.5714	12.8572	12.7431	12.2384	12.0308	13.0083	-0.298041	-0.999359	0.403278	13.2831	-0.893208	-6.74673	0.383601	0.551181	0	0
>sp|Q9NA80|SIN1_CAEEL Stress-activated map kinase-interacting protein 1 homolog OS=Caenorhabditis elegans OX=6239 GN=sinh-1 PE=3 SV=3	Q9NA80	sinh-1	Stress-activated map kinase-interacting protein 1 homolog	Q9NA80	Caenorhabditis elegans	Q9NA80	sinh-1	Stress-activated map kinase-interacting protein 1 homolog	12.7988	12.5677	12.6003	NA	11.5586	12.1218	-0.815412	-1.8246	0.193776	12.3128	-1.70551	-5.63558	0.106414	0.226428	0	0
>tr|Q9NA83|Q9NA83_CAEEL Nematode cuticle collagen N-terminal domain-containing protein OS=Caenorhabditis elegans OX=6239 GN=rol-1 PE=1 SV=1	Q9NA83	rol-1	Nematode cuticle collagen N-terminal domain-containing protein	Q9NA83	Caenorhabditis elegans	Q9NA83	rol-1	Nematode cuticle collagen N-terminal domain-containing protein	13.0506	12.8877	13.9529	13.605	12.8921	12.4577	-0.312124	-0.940626	0.316378	12.9338	-1.04826	-6.59597	0.309283	0.478706	0	0
>tr|Q9NA87|Q9NA87_CAEEL SPK domain-containing protein OS=Caenorhabditis elegans OX=6239 GN=CELE_Y57A10A.5 PE=4 SV=1	Q9NA87	Y57A10A.5	SPK domain-containing protein	Q9NA87	Caenorhabditis elegans	Q9NA87	Y57A10A.5	SPK domain-containing protein	NA	NA	NA	NA	NA	NA	NA	NA	NA	11.7114	NA	NA	NA	NA	NA	NA
>tr|Q9NA91|Q9NA91_CAEEL Amino acid transporter OS=Caenorhabditis elegans OX=6239 GN=aat-9 PE=1 SV=1	Q9NA91	aat-9	Amino acid transporter	Q9NA91	Caenorhabditis elegans	Q9NA91	aat-9	Amino acid transporter	13.4627	13.4842	13.055	NA	13.188	13.1636	-0.158173	-0.629127	0.312781	13.0836	-0.708931	-6.78517	0.488035	0.64611	0	0
>tr|Q9NA98|Q9NA98_CAEEL Actin OS=Caenorhabditis elegans OX=6239 GN=arp-1 PE=1 SV=2	Q9NA98	arp-1	Actin	Q9NA98	Caenorhabditis elegans	Q9NA98	arp-1	Actin	12.7498	12.5297	12.6872	12.6659	13.4355	12.9791	0.37126	-0.249913	0.992433	13.0176	1.2562	-6.36287	0.225197	0.389699	0	0
>tr|Q9NA99|Q9NA99_CAEEL HEPN_LA2681 domain-containing protein OS=Caenorhabditis elegans OX=6239 GN=CELE_Y53F4B.21 PE=1 SV=4	Q9NA99	Y53F4B.21	HEPN_LA2681 domain-containing protein	Q9NA99	Caenorhabditis elegans	Q9NA99	Y53F4B.21	HEPN_LA2681 domain-containing protein	9.68408	10.1365	10.8739	NA	NA	10.89	0.658527	-0.290862	1.60792	10.9911	1.47935	-5.73704	0.159884	0.307758	0	0
>sp|Q9NAA5|MTR1_CAEEL Cap-specific mRNA (nucleoside-2'-O-)-methyltransferase 1 OS=Caenorhabditis elegans OX=6239 GN=Y53F4B.13 PE=3 SV=3	Q9NAA5	Y53F4B.13	Cap-specific mRNA (nucleoside-2'-O-)-methyltransferase 1	Q9NAA5	Caenorhabditis elegans	Q9NAA5	Y53F4B.13	Cap-specific mRNA (nucleoside-2'-O-)-methyltransferase 1	14.5418	14.4142	14.1547	13.6355	13.6945	13.7896	-0.663738	-0.963163	-0.364313	14.1302	-4.65909	0.280355	0.000198031	0.00281931	0	0
>sp|Q9NAA7|NSUN5_CAEEL 26S rRNA (cytosine-C(5))-methyltransferase nsun-5 OS=Caenorhabditis elegans OX=6239 GN=nsun-5 PE=1 SV=2	Q9NAA7	nsun-5	26S rRNA (cytosine-C(5))-methyltransferase nsun-5	Q9NAA7	Caenorhabditis elegans	Q9NAA7	nsun-5	26S rRNA (cytosine-C(5))-methyltransferase nsun-5	12.02	10.8806	12.4634	NA	11.5934	12.4448	0.231092	-0.677275	1.13946	12.8123	0.537	-6.89518	0.598269	0.732416	0	0
>tr|Q9NAB3|Q9NAB3_CAEEL Glutathione S-Transferase OS=Caenorhabditis elegans OX=6239 GN=gst-27 PE=1 SV=1	Q9NAB3	gst-27	Glutathione S-Transferase	Q9NAB3	Caenorhabditis elegans	Q9NAB3	gst-27	Glutathione S-Transferase	13.212	13.3417	13.1232	NA	13.2298	12.841	-0.190237	-0.634167	0.253693	12.8271	-0.904544	-6.62555	0.378425	0.545073	0	0
>tr|Q9NAB4|Q9NAB4_CAEEL Glutathione S-Transferase OS=Caenorhabditis elegans OX=6239 GN=gst-26 PE=1 SV=1	Q9NAB4	gst-26	Glutathione S-Transferase	Q9NAB4	Caenorhabditis elegans	Q9NAB4	gst-26	Glutathione S-Transferase	13.9124	13.7459	13.8952	13.5615	13.2673	13.8459	-0.292938	-0.693151	0.107275	13.5851	-1.53843	-5.99024	0.141439	0.28031	0	0
>tr|Q9NAB7|Q9NAB7_CAEEL Amidase domain-containing protein OS=Caenorhabditis elegans OX=6239 GN=CELE_Y53F4B.18 PE=1 SV=1	Q9NAB7	Y53F4B.18	Amidase domain-containing protein	Q9NAB7	Caenorhabditis elegans	Q9NAB7	Y53F4B.18	Amidase domain-containing protein	14.5543	14.3757	14.2458	15.7258	14.7765	14.6662	0.664256	0.175243	1.15327	14.3675	2.85501	-3.63583	0.0105612	0.0471573	0	0
>tr|Q9NAC1|Q9NAC1_CAEEL AAA+ ATPase domain-containing protein OS=Caenorhabditis elegans OX=6239 GN=CELE_Y53F4B.9 PE=1 SV=1	Q9NAC1	Y53F4B.9	AAA+ ATPase domain-containing protein	Q9NAC1	Caenorhabditis elegans	Q9NAC1	Y53F4B.9	AAA+ ATPase domain-containing protein	NA	NA	10.3475	NA	NA	NA	NA	NA	NA	11.6056	NA	NA	NA	NA	NA	NA
>tr|Q9NAC6|Q9NAC6_CAEEL Elongation of very long chain fatty acids protein OS=Caenorhabditis elegans OX=6239 GN=elo-9 PE=3 SV=1	Q9NAC6	elo-9	Elongation of very long chain fatty acids protein	Q9NAC6	Caenorhabditis elegans	Q9NAC6	elo-9	Elongation of very long chain fatty acids protein	NA	NA	13.6162	NA	NA	NA	NA	NA	NA	13.9172	NA	NA	NA	NA	NA	NA
>sp|Q9NAD6|STAT1_CAEEL Signal transducer and activator of transcription 1 OS=Caenorhabditis elegans OX=6239 GN=sta-1 PE=1 SV=2	Q9NAD6	sta-1	Signal transducer and activator of transcription 1	Q9NAD6	Caenorhabditis elegans	Q9NAD6	sta-1	Signal transducer and activator of transcription 1	12.2843	11.6585	NA	14.3484	14.95	15.0522	2.81214	1.98191	3.64236	12.5752	7.32369	4.14247	6.07836e-06	0.000201269	1	1
>tr|Q9NAG2|Q9NAG2_CAEEL Mitochondrial Ribosomal Protein, Large OS=Caenorhabditis elegans OX=6239 GN=mrpl-20 PE=1 SV=1	Q9NAG2	mrpl-20	Mitochondrial Ribosomal Protein, Large	Q9NAG2	Caenorhabditis elegans	Q9NAG2	mrpl-20	Mitochondrial Ribosomal Protein, Large	11.9907	11.4657	12.3405	NA	11.6365	13.3423	0.557108	-0.380406	1.49462	13.005	1.26041	-6.24704	0.225712	0.390052	0	0
>sp|Q9NAG4|MAC1_CAEEL Protein mac-1 OS=Caenorhabditis elegans OX=6239 GN=mac-1 PE=1 SV=2	Q9NAG4	mac-1	Protein mac-1	Q9NAG4	Caenorhabditis elegans	Q9NAG4	mac-1	Protein mac-1	11.9743	NA	NA	NA	NA	NA	NA	NA	NA	12.5471	NA	NA	NA	NA	NA	NA
>sp|Q9NAH6|KS6B_CAEEL Ribosomal protein S6 kinase beta OS=Caenorhabditis elegans OX=6239 GN=rsks-1 PE=1 SV=2	Q9NAH6	rsks-1	Ribosomal protein S6 kinase beta	Q9NAH6	Caenorhabditis elegans	Q9NAH6	rsks-1	Ribosomal protein S6 kinase beta	13.6157	13.4624	13.5004	14.1356	14.0654	14.1233	0.581925	0.115548	1.0483	14.1752	2.62254	-4.10539	0.017317	0.0670605	0	0
>tr|Q9NAI5|Q9NAI5_CAEEL NADP-dependent oxidoreductase domain-containing protein OS=Caenorhabditis elegans OX=6239 GN=CELE_Y39G8B.1 PE=1 SV=1	Q9NAI5	Y39G8B.1	NADP-dependent oxidoreductase domain-containing protein	Q9NAI5	Caenorhabditis elegans	Q9NAI5	Y39G8B.1	NADP-dependent oxidoreductase domain-containing protein	NA	NA	11.9167	NA	12.0249	13.0285	0.610025	-1.28607	2.50612	12.0915	0.743624	-6.45761	0.478647	0.638557	0	0
>sp|Q9NAL4|MED17_CAEEL Mediator of RNA polymerase II transcription subunit 17 OS=Caenorhabditis elegans OX=6239 GN=mdt-17 PE=3 SV=4	Q9NAL4	mdt-17	Mediator of RNA polymerase II transcription subunit 17	Q9NAL4	Caenorhabditis elegans	Q9NAL4	mdt-17	Mediator of RNA polymerase II transcription subunit 17	13.4521	13.5652	13.2577	13.3474	13.0664	13.4011	-0.153359	-0.487225	0.180508	13.5093	-0.965446	-6.67954	0.347188	0.517533	0	0
>sp|Q9NAN1|SAE2_CAEEL SUMO-activating enzyme subunit uba-2 OS=Caenorhabditis elegans OX=6239 GN=uba-2 PE=3 SV=3	Q9NAN1	uba-2	SUMO-activating enzyme subunit uba-2	Q9NAN1	Caenorhabditis elegans	Q9NAN1	uba-2	SUMO-activating enzyme subunit uba-2	13.586	13.6685	13.3084	NA	12.9048	13.5888	-0.274191	-0.718558	0.170177	13.1609	-1.30245	-6.19606	0.210239	0.371894	0	0
>sp|Q9NAN2|PAR6_CAEEL Partitioning defective protein 6 OS=Caenorhabditis elegans OX=6239 GN=par-6 PE=1 SV=2	Q9NAN2	par-6	Partitioning defective protein 6	Q9NAN2	Caenorhabditis elegans	Q9NAN2	par-6	Partitioning defective protein 6	NA	NA	11.7379	NA	NA	NA	NA	NA	NA	11.8741	NA	NA	NA	NA	NA	NA
>tr|Q9NAP6|Q9NAP6_CAEEL Alpha-N-acetylglucosaminidase OS=Caenorhabditis elegans OX=6239 GN=CELE_K09E4.4 PE=1 SV=2	Q9NAP6	K09E4.4	Alpha-N-acetylglucosaminidase	Q9NAP6	Caenorhabditis elegans	Q9NAP6	K09E4.4	Alpha-N-acetylglucosaminidase	14.3326	14.2313	13.8344	NA	13.6732	13.7616	-0.415392	-1.28143	0.450646	13.7611	-1.01735	-6.51668	0.324223	0.494813	0	0
>sp|Q9NAP9|RT15_CAEEL Small ribosomal subunit protein uS15m OS=Caenorhabditis elegans OX=6239 GN=mrps-15 PE=3 SV=1	Q9NAP9	mrps-15	Small ribosomal subunit protein uS15m	Q9NAP9	Caenorhabditis elegans	Q9NAP9	mrps-15	Small ribosomal subunit protein uS15m	NA	11.3523	11.7819	NA	NA	11.4199	-0.147193	-0.92446	0.630074	12.2373	-0.409453	-6.66601	0.688927	0.797748	0	0
>sp|Q9NAQ9|TIM22_CAEEL Mitochondrial import inner membrane translocase subunit tim-22 OS=Caenorhabditis elegans OX=6239 GN=C47G2.3 PE=3 SV=1	Q9NAQ9	C47G2.3	Mitochondrial import inner membrane translocase subunit tim-22	Q9NAQ9	Caenorhabditis elegans	Q9NAQ9	C47G2.3	Mitochondrial import inner membrane translocase subunit tim-22	15.0124	14.962	14.5038	NA	NA	NA	NA	NA	NA	14.5227	NA	NA	NA	NA	NA	NA
>tr|Q9NAR3|Q9NAR3_CAEEL Nematode cuticle collagen N-terminal domain-containing protein OS=Caenorhabditis elegans OX=6239 GN=col-124 PE=1 SV=1	Q9NAR3	col-124	Nematode cuticle collagen N-terminal domain-containing protein	Q9NAR3	Caenorhabditis elegans	Q9NAR3	col-124	Nematode cuticle collagen N-terminal domain-containing protein	13.8636	13.5951	14.4262	13.1581	13.7035	12.683	-0.78009	-1.59536	0.0351786	13.6557	-2.01973	-5.234	0.0595626	0.154113	0	0
>sp|Q9NB31|CST1_CAEEL Serine/threonine-protein kinase cst-1 OS=Caenorhabditis elegans OX=6239 GN=cst-1 PE=1 SV=1	Q9NB31	cst-1	Serine/threonine-protein kinase cst-1	Q9NB31	Caenorhabditis elegans	Q9NB31	cst-1	Serine/threonine-protein kinase cst-1	11.8324	11.9418	11.4362	NA	NA	12.5774	0.840571	0.0551691	1.62597	12.2928	2.27003	-4.47301	0.0374789	0.113744	0	0
>tr|Q9NCE1|Q9NCE1_CAEEL O-acyltransferase OS=Caenorhabditis elegans OX=6239 GN=mboa-2 PE=2 SV=1	Q9NCE1	mboa-2	O-acyltransferase	Q9NCE1	Caenorhabditis elegans	Q9NCE1	mboa-2	O-acyltransferase	13.3721	13.2702	13.5296	12.4005	12.9666	13.1704	-0.544789	-0.995839	-0.0937383	13.7745	-2.53861	-4.2707	0.0206452	0.0751128	0	0
>tr|Q9NEI6|Q9NEI6_CAEEL Ribosomal protein S24/S35 mitochondrial conserved domain-containing protein OS=Caenorhabditis elegans OX=6239 GN=mrps-35 PE=1 SV=1	Q9NEI6	mrps-35	Ribosomal protein S24/S35 mitochondrial conserved domain-containing protein	Q9NEI6	Caenorhabditis elegans	Q9NEI6	mrps-35	Ribosomal protein S24/S35 mitochondrial conserved domain-containing protein	12.5529	12.1929	12.6596	13.2924	12.3891	12.1849	0.153659	-0.481303	0.788621	12.9108	0.50863	-7.02151	0.617225	0.744776	0	0
>sp|Q9NEL2|SSL1_CAEEL Helicase ssl-1 OS=Caenorhabditis elegans OX=6239 GN=ssl-1 PE=2 SV=4	Q9NEL2	ssl-1	Helicase ssl-1	Q9NEL2	Caenorhabditis elegans	Q9NEL2	ssl-1	Helicase ssl-1	13.5629	14.2271	14.0349	14.1403	13.589	13.8754	-0.0733858	-0.485791	0.339019	14.2195	-0.374008	-7.08318	0.712793	0.813556	0	0
>tr|Q9NEM5|Q9NEM5_CAEEL Helicase sen1 OS=Caenorhabditis elegans OX=6239 GN=CELE_Y111B2A.3 PE=1 SV=1	Q9NEM5	Y111B2A.3	Helicase sen1	Q9NEM5	Caenorhabditis elegans	Q9NEM5	Y111B2A.3	Helicase sen1	10.9716	NA	11.6328	NA	NA	11.4787	0.176506	-0.918459	1.27147	12.4251	0.348536	-6.69028	0.733062	0.82838	0	0
>sp|Q9NEN6|RS6_CAEEL Small ribosomal subunit protein eS6 OS=Caenorhabditis elegans OX=6239 GN=rps-6 PE=1 SV=1	Q9NEN6	rps-6	Small ribosomal subunit protein eS6	Q9NEN6	Caenorhabditis elegans	Q9NEN6	rps-6	Small ribosomal subunit protein eS6	18.3558	18.4027	18.5925	17.8024	17.9096	18.0718	-0.52238	-0.842134	-0.202625	18.4262	-3.4337	-2.41168	0.00298211	0.0194526	0	0
>sp|Q9NEQ0|FAT1_CAEEL Omega-3 fatty acid desaturase fat-1 OS=Caenorhabditis elegans OX=6239 GN=fat-1 PE=1 SV=1	Q9NEQ0	fat-1	Omega-3 fatty acid desaturase fat-1	Q9NEQ0	Caenorhabditis elegans	Q9NEQ0	fat-1	Omega-3 fatty acid desaturase fat-1	15.6847	15.5021	16.1178	15.5629	15.6837	14.855	-0.401038	-0.981439	0.179363	16.0767	-1.45228	-6.11033	0.163733	0.312119	0	0
>tr|Q9NES7|Q9NES7_CAEEL Histidine-rich glycoprotein-like OS=Caenorhabditis elegans OX=6239 GN=CELE_Y39B6A.1 PE=1 SV=1	Q9NES7	Y39B6A.1	Histidine-rich glycoprotein-like	Q9NES7	Caenorhabditis elegans	Q9NES7	Y39B6A.1	Histidine-rich glycoprotein-like	NA	NA	9.30055	NA	11.8299	NA	2.52933	1.22667	3.832	9.91122	4.33251	-0.998223	0.00152061	0.0122774	1	1
>tr|Q9NET7|Q9NET7_CAEEL Uncharacterized protein OS=Caenorhabditis elegans OX=6239 GN=CELE_Y39B6A.10 PE=1 SV=1	Q9NET7	Y39B6A.10	Uncharacterized protein	Q9NET7	Caenorhabditis elegans	Q9NET7	Y39B6A.10	Uncharacterized protein	13.3585	13.508	13.7134	NA	NA	13.1544	-0.372237	-0.980024	0.23555	13.5577	-1.29903	-5.97099	0.212463	0.373626	0	0
>sp|Q9NEU2|SDA1_CAEEL Protein SDA1 homolog OS=Caenorhabditis elegans OX=6239 GN=pro-3 PE=1 SV=4	Q9NEU2	pro-3	Protein SDA1 homolog	Q9NEU2	Caenorhabditis elegans	Q9NEU2	pro-3	Protein SDA1 homolog	13.6528	13.1516	13.5156	NA	12.963	13.2915	-0.312719	-0.989591	0.364152	14.3134	-0.97521	-6.55922	0.343214	0.513687	0	0
>sp|Q9NEU3|QTRT2_CAEEL Queuine tRNA-ribosyltransferase accessory subunit 2 OS=Caenorhabditis elegans OX=6239 GN=tgt-2 PE=3 SV=1	Q9NEU3	tgt-2	Queuine tRNA-ribosyltransferase accessory subunit 2	Q9NEU3	Caenorhabditis elegans	Q9NEU3	tgt-2	Queuine tRNA-ribosyltransferase accessory subunit 2	12.7498	13.1583	13.1867	NA	NA	NA	NA	NA	NA	13.1832	NA	NA	NA	NA	NA	NA
>sp|Q9NEU5|NOP53_CAEEL Ribosome biogenesis protein NOP53 OS=Caenorhabditis elegans OX=6239 GN=Y39B6A.33 PE=3 SV=1	Q9NEU5	Y39B6A.33	Ribosome biogenesis protein NOP53	Q9NEU5	Caenorhabditis elegans	Q9NEU5	Y39B6A.33	Ribosome biogenesis protein NOP53	NA	NA	NA	NA	NA	NA	NA	NA	NA	12.5237	NA	NA	NA	NA	NA	NA
>sp|Q9NEW6|RSP3_CAEEL Probable splicing factor, arginine/serine-rich 3 OS=Caenorhabditis elegans OX=6239 GN=rsp-3 PE=1 SV=2	Q9NEW6	rsp-3	Probable splicing factor, arginine/serine-rich 3	Q9NEW6	Caenorhabditis elegans	Q9NEW6	rsp-3	Probable splicing factor, arginine/serine-rich 3	18.3422	18.4363	18.2453	18.813	18.4659	18.7084	0.321172	-0.091567	0.733912	18.0717	1.63552	-5.8486	0.119408	0.246425	0	0
>tr|Q9NEW7|Q9NEW7_CAEEL Elongator complex protein 2 OS=Caenorhabditis elegans OX=6239 GN=elpc-2 PE=1 SV=3	Q9NEW7	elpc-2	Elongator complex protein 2	Q9NEW7	Caenorhabditis elegans	Q9NEW7	elpc-2	Elongator complex protein 2	13.5299	13.2823	13.1389	NA	13.1802	13.2799	-0.0870114	-0.896519	0.722496	13.1842	-0.226885	-7.01846	0.823236	0.888998	0	0
>tr|Q9NEX6|Q9NEX6_CAEEL C2H2-type domain-containing protein OS=Caenorhabditis elegans OX=6239 GN=CELE_Y105E8A.21 PE=1 SV=1	Q9NEX6	Y105E8A.21	C2H2-type domain-containing protein	Q9NEX6	Caenorhabditis elegans	Q9NEX6	Y105E8A.21	C2H2-type domain-containing protein	13.5131	13.7508	13.2674	NA	NA	NA	NA	NA	NA	13.6012	NA	NA	NA	NA	NA	NA
>tr|Q9NEZ8|Q9NEZ8_CAEEL Enoyl-CoA hydratase, mitochondrial OS=Caenorhabditis elegans OX=6239 GN=ech-7 PE=1 SV=1	Q9NEZ8	ech-7	Enoyl-CoA hydratase, mitochondrial	Q9NEZ8	Caenorhabditis elegans	Q9NEZ8	ech-7	Enoyl-CoA hydratase, mitochondrial	NA	NA	9.86576	NA	NA	NA	NA	NA	NA	10.2665	NA	NA	NA	NA	NA	NA
>tr|Q9NF11|Q9NF11_CAEEL Hypoxanthine phosphoribosyltransferase OS=Caenorhabditis elegans OX=6239 GN=hprt-1 PE=1 SV=1	Q9NF11	hprt-1	Hypoxanthine phosphoribosyltransferase	Q9NF11	Caenorhabditis elegans	Q9NF11	hprt-1	Hypoxanthine phosphoribosyltransferase	NA	NA	13.5796	15.4493	15.0133	15.3884	1.70408	0.773772	2.63439	13.7408	3.8852	-1.26726	0.00132861	0.0110605	1	1
>sp|Q9NF14|BAT40_CAEEL BTB and MATH domain-containing protein 40 OS=Caenorhabditis elegans OX=6239 GN=bath-40 PE=1 SV=1	Q9NF14	bath-40	BTB and MATH domain-containing protein 40	Q9NF14	Caenorhabditis elegans	Q9NF14	bath-40	BTB and MATH domain-containing protein 40	11.9639	NA	11.3599	NA	NA	12.4226	0.760735	-0.184149	1.70562	12.5278	1.74077	-5.30985	0.105513	0.225487	0	0
>sp|Q9NHC3|CED2_CAEEL Cell death abnormality protein 2 OS=Caenorhabditis elegans OX=6239 GN=ced-2 PE=1 SV=1	Q9NHC3	ced-2	Cell death abnormality protein 2	Q9NHC3	Caenorhabditis elegans	Q9NHC3	ced-2	Cell death abnormality protein 2	11.7556	12.1413	11.937	NA	NA	NA	NA	NA	NA	12.2189	NA	NA	NA	NA	NA	NA
>tr|Q9NLD1|Q9NLD1_CAEEL RRM domain-containing protein OS=Caenorhabditis elegans OX=6239 GN=hrpr-1 PE=1 SV=2	Q9NLD1	hrpr-1	RRM domain-containing protein	Q9NLD1	Caenorhabditis elegans	Q9NLD1	hrpr-1	RRM domain-containing protein	16.6108	16.7725	16.9473	17.3784	17.6408	17.4482	0.712255	0.240524	1.18399	17.3702	3.17346	-2.96998	0.00528947	0.0293566	0	0
>sp|Q9TVL3|CDK9_CAEEL Probable cyclin-dependent kinase 9 OS=Caenorhabditis elegans OX=6239 GN=cdk-9 PE=3 SV=2	Q9TVL3	cdk-9	Probable cyclin-dependent kinase 9	Q9TVL3	Caenorhabditis elegans	Q9TVL3	cdk-9	Probable cyclin-dependent kinase 9	11.6914	NA	12.3496	NA	NA	NA	NA	NA	NA	12.4041	NA	NA	NA	NA	NA	NA
>sp|Q9TVW5|MSP77_CAEEL Major sperm protein 77/79 OS=Caenorhabditis elegans OX=6239 GN=msp-79 PE=2 SV=3	Q9TVW5	msp-79	Major sperm protein 77/79	Q9TVW5	Caenorhabditis elegans	Q9TVW5	msp-79	Major sperm protein 77/79	18.9738	18.3136	18.5256	17.6823	18.139	17.7072	-0.761511	-1.26587	-0.257156	17.9149	-3.17346	-2.97	0.00528957	0.0293566	0	0
>sp|Q9TW45|PAR1_CAEEL Serine/threonine-protein kinase par-1 OS=Caenorhabditis elegans OX=6239 GN=par-1 PE=1 SV=1	Q9TW45	par-1	Serine/threonine-protein kinase par-1	Q9TW45	Caenorhabditis elegans	Q9TW45	par-1	Serine/threonine-protein kinase par-1	15.0021	15.3109	15.2438	15.2426	15.0227	14.521	-0.256812	-0.69803	0.184406	15.3141	-1.22336	-6.4022	0.237059	0.402206	0	0
>sp|Q9TW65|DMD_CAEEL Dystrophin-1 OS=Caenorhabditis elegans OX=6239 GN=dys-1 PE=1 SV=2	Q9TW65	dys-1	Dystrophin-1	Q9TW65	Caenorhabditis elegans	Q9TW65	dys-1	Dystrophin-1	NA	NA	NA	NA	NA	NA	NA	NA	NA	10.9028	NA	NA	NA	NA	NA	NA
>sp|Q9TW67|NGLY1_CAEEL Peptide-N(4)-(N-acetyl-beta-glucosaminyl)asparagine amidase OS=Caenorhabditis elegans OX=6239 GN=png-1 PE=1 SV=1	Q9TW67	png-1	Peptide-N(4)-(N-acetyl-beta-glucosaminyl)asparagine amidase	Q9TW67	Caenorhabditis elegans	Q9TW67	png-1	Peptide-N(4)-(N-acetyl-beta-glucosaminyl)asparagine amidase	12.8341	12.0852	12.5292	NA	12.4713	12.2169	-0.138775	-0.655653	0.378102	12.4463	-0.566727	-6.87824	0.578352	0.71772	0	0
>tr|Q9TXI3|Q9TXI3_CAEEL Charged multivesicular body protein 1b OS=Caenorhabditis elegans OX=6239 GN=did-2 PE=1 SV=1	Q9TXI3	did-2	Charged multivesicular body protein 1b	Q9TXI3	Caenorhabditis elegans	Q9TXI3	did-2	Charged multivesicular body protein 1b	13.9696	13.797	14.2449	14.2377	15.2762	15.2837	0.928714	0.180462	1.67697	14.5135	2.60872	-4.13279	0.0178277	0.0683202	0	0
>tr|Q9TXI4|Q9TXI4_CAEEL Electron transfer flavoprotein subunit beta OS=Caenorhabditis elegans OX=6239 GN=CELE_F23C8.5 PE=1 SV=2	Q9TXI4	F23C8.5	Electron transfer flavoprotein subunit beta	Q9TXI4	Caenorhabditis elegans	Q9TXI4	F23C8.5	Electron transfer flavoprotein subunit beta	13.4144	14.2647	14.3257	11.1781	13.7549	13.2689	-1.26763	-2.4425	-0.092762	13.7558	-2.26775	-4.78593	0.0359677	0.110875	-1	0
>sp|Q9TXI7|PK3C3_CAEEL Phosphatidylinositol 3-kinase catalytic subunit type 3 OS=Caenorhabditis elegans OX=6239 GN=vps-34 PE=1 SV=1	Q9TXI7	vps-34	Phosphatidylinositol 3-kinase catalytic subunit type 3	Q9TXI7	Caenorhabditis elegans	Q9TXI7	vps-34	Phosphatidylinositol 3-kinase catalytic subunit type 3	13.0937	13.3465	12.9764	NA	11.9354	12.8686	-0.736859	-1.2683	-0.20542	12.9999	-2.92672	-3.40963	0.00945928	0.0441044	0	0
>sp|Q9TXJ8|RECQ1_CAEEL Putative ATP-dependent DNA helicase Q1 OS=Caenorhabditis elegans OX=6239 GN=K02F3.12 PE=3 SV=3	Q9TXJ8	K02F3.12	Putative ATP-dependent DNA helicase Q1	Q9TXJ8	Caenorhabditis elegans	Q9TXJ8	K02F3.12	Putative ATP-dependent DNA helicase Q1	11.3135	NA	12.5358	NA	NA	NA	NA	NA	NA	12.667	NA	NA	NA	NA	NA	NA
>tr|Q9TXM1|Q9TXM1_CAEEL Uncharacterized protein OS=Caenorhabditis elegans OX=6239 GN=meg-3 PE=4 SV=1	Q9TXM1	meg-3	Uncharacterized protein	Q9TXM1	Caenorhabditis elegans	Q9TXM1	meg-3	Uncharacterized protein	NA	NA	11.724	NA	NA	NA	NA	NA	NA	12.1191	NA	NA	NA	NA	NA	NA
>tr|Q9TXM6|Q9TXM6_CAEEL Uncharacterized protein OS=Caenorhabditis elegans OX=6239 GN=CELE_F52D2.7 PE=1 SV=1	Q9TXM6	F52D2.7	Uncharacterized protein	Q9TXM6	Caenorhabditis elegans	Q9TXM6	F52D2.7	Uncharacterized protein	NA	NA	NA	NA	NA	NA	NA	NA	NA	11.4651	NA	NA	NA	NA	NA	NA
>sp|Q9TXP0|RS27_CAEEL Small ribosomal subunit protein eS27 OS=Caenorhabditis elegans OX=6239 GN=rps-27 PE=1 SV=3	Q9TXP0	rps-27	Small ribosomal subunit protein eS27	Q9TXP0	Caenorhabditis elegans	Q9TXP0	rps-27	Small ribosomal subunit protein eS27	16.1473	16.2103	16.1516	15.0224	14.9919	14.9592	-1.17857	-1.54853	-0.808609	15.4925	-6.69565	4.55333	2.88531e-06	0.000105555	-1	-1
>sp|Q9TXQ1|TNKS1_CAEEL Poly [ADP-ribose] polymerase tankyrase OS=Caenorhabditis elegans OX=6239 GN=tank-1 PE=2 SV=1	Q9TXQ1	tank-1	Poly [ADP-ribose] polymerase tankyrase	Q9TXQ1	Caenorhabditis elegans	Q9TXQ1	tank-1	Poly [ADP-ribose] polymerase tankyrase	15.1323	15.6089	15.2504	15.3919	15.1601	15.0357	-0.134626	-0.582105	0.312854	15.4488	-0.632334	-6.94879	0.535165	0.684519	0	0
>tr|Q9TXR4|Q9TXR4_CAEEL DNA mismatch repair proteins mutS family domain-containing protein OS=Caenorhabditis elegans OX=6239 GN=msh-2 PE=1 SV=1	Q9TXR4	msh-2	DNA mismatch repair proteins mutS family domain-containing protein	Q9TXR4	Caenorhabditis elegans	Q9TXR4	msh-2	DNA mismatch repair proteins mutS family domain-containing protein	13.8962	13.4936	13.5505	13.1297	13.5159	13.3773	-0.305834	-0.637309	0.0256414	13.5026	-1.93922	-5.3661	0.0684073	0.168334	0	0
>tr|Q9TXR7|Q9TXR7_CAEEL Mitochondrial import inner membrane translocase subunit Tim21 OS=Caenorhabditis elegans OX=6239 GN=CELE_F56B3.11 PE=1 SV=1	Q9TXR7	F56B3.11	Mitochondrial import inner membrane translocase subunit Tim21	Q9TXR7	Caenorhabditis elegans	Q9TXR7	F56B3.11	Mitochondrial import inner membrane translocase subunit Tim21	13.3386	13.3534	13.0922	12.7606	13.2899	13.3981	-0.11185	-0.598457	0.374756	12.7433	-0.483115	-7.03461	0.634872	0.75717	0	0
>tr|Q9TXZ6|Q9TXZ6_CAEEL Glucuronosyltransferase OS=Caenorhabditis elegans OX=6239 GN=ugt-13 PE=1 SV=2	Q9TXZ6	ugt-13	Glucuronosyltransferase	Q9TXZ6	Caenorhabditis elegans	Q9TXZ6	ugt-13	Glucuronosyltransferase	12.9077	12.5581	12.6927	NA	NA	11.9838	-0.735722	-1.66916	0.197712	12.1269	-1.69169	-5.43611	0.112999	0.236175	0	0
>tr|Q9TXZ9|Q9TXZ9_CAEEL YKT6 (Yeast v-SNARE) homolog OS=Caenorhabditis elegans OX=6239 GN=ykt-6 PE=1 SV=1	Q9TXZ9	ykt-6	YKT6 (Yeast v-SNARE) homolog	Q9TXZ9	Caenorhabditis elegans	Q9TXZ9	ykt-6	YKT6 (Yeast v-SNARE) homolog	14.0957	14.1279	13.7752	NA	14.607	14.7167	0.662201	0.0694447	1.25496	13.687	2.35811	-4.52157	0.0306881	0.0977707	0	0
>tr|Q9TYJ7|Q9TYJ7_CAEEL Dolichol-phosphate mannosyltransferase subunit 1 OS=Caenorhabditis elegans OX=6239 GN=dpm-1 PE=1 SV=2	Q9TYJ7	dpm-1	Dolichol-phosphate mannosyltransferase subunit 1	Q9TYJ7	Caenorhabditis elegans	Q9TYJ7	dpm-1	Dolichol-phosphate mannosyltransferase subunit 1	16.2081	16.1456	16.1361	15.6669	15.5919	16.147	-0.361294	-0.733144	0.0105569	15.7787	-2.04213	-5.1903	0.0561592	0.148166	0	0
>sp|Q9TYK1|GAR1_CAEEL Probable H/ACA ribonucleoprotein complex subunit 1-like protein OS=Caenorhabditis elegans OX=6239 GN=Y66H1A.4 PE=3 SV=2	Q9TYK1	Y66H1A.4	Probable H/ACA ribonucleoprotein complex subunit 1-like protein	Q9TYK1	Caenorhabditis elegans	Q9TYK1	Y66H1A.4	Probable H/ACA ribonucleoprotein complex subunit 1-like protein	15.5041	15.3819	15.7328	17.4091	16.6383	14.9825	0.803711	-0.11115	1.71857	14.9701	1.84645	-5.51947	0.0814341	0.189563	0	0
>tr|Q9TYL9|Q9TYL9_CAEEL Coatomer subunit beta OS=Caenorhabditis elegans OX=6239 GN=copb-1 PE=1 SV=1	Q9TYL9	copb-1	Coatomer subunit beta	Q9TYL9	Caenorhabditis elegans	Q9TYL9	copb-1	Coatomer subunit beta	16.558	16.5156	16.5196	15.3817	16.2225	16.8172	-0.390596	-0.9163	0.135107	16.5014	-1.56164	-5.95698	0.135884	0.272231	0	0
>tr|Q9TYP8|Q9TYP8_CAEEL SPK domain-containing protein OS=Caenorhabditis elegans OX=6239 GN=CELE_Y14H12B.2 PE=1 SV=1	Q9TYP8	Y14H12B.2	SPK domain-containing protein	Q9TYP8	Caenorhabditis elegans	Q9TYP8	Y14H12B.2	SPK domain-containing protein	11.7996	11.331	12.4554	NA	NA	10.9517	-0.91022	-2.03901	0.218571	12.9567	-1.71034	-5.40408	0.106647	0.226467	0	0
>tr|Q9TYP9|Q9TYP9_CAEEL Calcium-transporting ATPase OS=Caenorhabditis elegans OX=6239 GN=mca-2 PE=1 SV=2	Q9TYP9	mca-2	Calcium-transporting ATPase	Q9TYP9	Caenorhabditis elegans	Q9TYP9	mca-2	Calcium-transporting ATPase	16.1163	15.9269	15.7362	15.5169	15.8177	16.126	-0.106234	-0.540334	0.327866	15.9347	-0.51436	-7.01848	0.613294	0.74225	0	0
>tr|Q9TYQ5|Q9TYQ5_CAEEL Ras-associating domain-containing protein OS=Caenorhabditis elegans OX=6239 GN=lin-33 PE=1 SV=1	Q9TYQ5	lin-33	Ras-associating domain-containing protein	Q9TYQ5	Caenorhabditis elegans	Q9TYQ5	lin-33	Ras-associating domain-containing protein	12.9047	12.9229	13.0637	11.3095	13.9119	12.8359	-0.278003	-1.15926	0.603253	12.9195	-0.663039	-6.9284	0.515756	0.66869	0	0
>tr|Q9TYR0|Q9TYR0_CAEEL DeHydrogenases, Short chain OS=Caenorhabditis elegans OX=6239 GN=CELE_H04M03.3 PE=1 SV=1	Q9TYR0	H04M03.3	DeHydrogenases, Short chain	Q9TYR0	Caenorhabditis elegans	Q9TYR0	H04M03.3	DeHydrogenases, Short chain	13.9508	13.7445	13.9558	NA	13.9991	13.9006	0.0661362	-0.512363	0.644635	13.9974	0.241316	-7.01492	0.812214	0.882594	0	0
>sp|Q9TYT3|SHCH1_CAEEL SHC-transforming protein homolog 1 OS=Caenorhabditis elegans OX=6239 GN=shc-1 PE=1 SV=2	Q9TYT3	shc-1	SHC-transforming protein homolog 1	Q9TYT3	Caenorhabditis elegans	Q9TYT3	shc-1	SHC-transforming protein homolog 1	13.7129	13.306	13.7915	NA	10.4363	12.9664	-1.90219	-3.39056	-0.413817	13.3119	-2.72574	-3.85884	0.0157063	0.062465	-1	0
>tr|Q9TYT7|Q9TYT7_CAEEL RRM domain-containing protein OS=Caenorhabditis elegans OX=6239 GN=CELE_W05F2.6 PE=1 SV=2	Q9TYT7	W05F2.6	RRM domain-containing protein	Q9TYT7	Caenorhabditis elegans	Q9TYT7	W05F2.6	RRM domain-containing protein	11.8234	11.8871	12.2175	NA	NA	12.0904	0.11445	-0.731441	0.96034	12.5658	0.290397	-6.76817	0.775802	0.858123	0	0
>sp|Q9TYU5|TIP60_CAEEL Histone acetyltransferase Tip60 homolog OS=Caenorhabditis elegans OX=6239 GN=mys-1 PE=2 SV=1	Q9TYU5	mys-1	Histone acetyltransferase Tip60 homolog	Q9TYU5	Caenorhabditis elegans	Q9TYU5	mys-1	Histone acetyltransferase Tip60 homolog	NA	NA	10.1255	NA	NA	NA	NA	NA	NA	10.495	NA	NA	NA	NA	NA	NA
>tr|Q9TYV3|Q9TYV3_CAEEL NLE domain-containing protein OS=Caenorhabditis elegans OX=6239 GN=gldi-1 PE=1 SV=1	Q9TYV3	gldi-1	NLE domain-containing protein	Q9TYV3	Caenorhabditis elegans	Q9TYV3	gldi-1	NLE domain-containing protein	10.8495	NA	NA	NA	NA	11.4512	0.601746	-1.02133	2.22483	11.9261	0.81696	-6.26574	0.431453	0.596945	0	0
>sp|Q9TYV5|NSUN1_CAEEL 26S rRNA (cytosine-C(5))-methyltransferase nsun-1 OS=Caenorhabditis elegans OX=6239 GN=nsun-1 PE=1 SV=2	Q9TYV5	nsun-1	26S rRNA (cytosine-C(5))-methyltransferase nsun-1	Q9TYV5	Caenorhabditis elegans	Q9TYV5	nsun-1	26S rRNA (cytosine-C(5))-methyltransferase nsun-1	13.5997	13.3476	13.4389	14.0393	13.3023	10.8438	-0.73364	-1.87412	0.406845	13.0962	-1.35203	-6.24316	0.193208	0.351255	0	0
>tr|Q9TYX1|Q9TYX1_CAEEL acylaminoacyl-peptidase OS=Caenorhabditis elegans OX=6239 GN=dpf-5 PE=1 SV=2	Q9TYX1	dpf-5	acylaminoacyl-peptidase	Q9TYX1	Caenorhabditis elegans	Q9TYX1	dpf-5	acylaminoacyl-peptidase	12.1394	12.2127	12.945	NA	NA	13.0475	0.615172	-0.112309	1.34265	12.7003	1.8035	-5.2635	0.0915705	0.20493	0	0
>tr|Q9TYX6|Q9TYX6_CAEEL SET domain-containing protein OS=Caenorhabditis elegans OX=6239 GN=set-15 PE=4 SV=2	Q9TYX6	set-15	SET domain-containing protein	Q9TYX6	Caenorhabditis elegans	Q9TYX6	set-15	SET domain-containing protein	NA	9.05272	9.67335	NA	NA	NA	NA	NA	NA	10.4561	NA	NA	NA	NA	NA	NA
>tr|Q9TYY0|Q9TYY0_CAEEL Geranylgeranyl transferase type-2 subunit alpha OS=Caenorhabditis elegans OX=6239 GN=CELE_M57.2 PE=1 SV=1	Q9TYY0	M57.2	Geranylgeranyl transferase type-2 subunit alpha	Q9TYY0	Caenorhabditis elegans	Q9TYY0	M57.2	Geranylgeranyl transferase type-2 subunit alpha	14.5166	14.5492	14.3191	NA	13.5273	14.1469	-0.624551	-1.07991	-0.169195	13.9784	-2.89512	-3.47379	0.0101134	0.0460654	0	0
>tr|Q9TYZ4|Q9TYZ4_CAEEL START domain-containing protein OS=Caenorhabditis elegans OX=6239 GN=CELE_H35B03.1 PE=1 SV=2	Q9TYZ4	H35B03.1	START domain-containing protein	Q9TYZ4	Caenorhabditis elegans	Q9TYZ4	H35B03.1	START domain-containing protein	12.5294	12.5712	12.4922	NA	NA	13.0474	0.516483	-0.0173844	1.05035	13.2369	2.06331	-4.84162	0.0569647	0.149488	0	0
>tr|Q9TZ33|Q9TZ33_CAEEL Peptidase M16 N-terminal domain-containing protein OS=Caenorhabditis elegans OX=6239 GN=ucr-2.3 PE=1 SV=1	Q9TZ33	ucr-2.3	Peptidase M16 N-terminal domain-containing protein	Q9TZ33	Caenorhabditis elegans	Q9TZ33	ucr-2.3	Peptidase M16 N-terminal domain-containing protein	16.0443	16.1411	16.1732	15.6262	15.7126	15.6177	-0.467395	-0.951763	0.0169719	16.3025	-2.02816	-5.21451	0.0576975	0.150628	0	0
>tr|Q9TZ58|Q9TZ58_CAEEL AB hydrolase-1 domain-containing protein OS=Caenorhabditis elegans OX=6239 GN=CELE_K01A2.5 PE=1 SV=1	Q9TZ58	K01A2.5	AB hydrolase-1 domain-containing protein	Q9TZ58	Caenorhabditis elegans	Q9TZ58	K01A2.5	AB hydrolase-1 domain-containing protein	12.6381	12.8323	11.6898	NA	13.4914	12.4589	0.588435	-0.464175	1.64104	12.3198	1.19226	-6.3267	0.251807	0.419725	0	0
>tr|Q9TZ69|Q9TZ69_CAEEL E2 ubiquitin-conjugating enzyme OS=Caenorhabditis elegans OX=6239 GN=ubc-20 PE=1 SV=1	Q9TZ69	ubc-20	E2 ubiquitin-conjugating enzyme	Q9TZ69	Caenorhabditis elegans	Q9TZ69	ubc-20	E2 ubiquitin-conjugating enzyme	14.696	14.4687	14.3594	NA	13.4562	13.6658	-0.947046	-1.54569	-0.348406	14.1796	-3.3393	-2.55449	0.00391265	0.0236616	0	0
>sp|Q9TZC4|ILKH_CAEEL Integrin-linked protein kinase homolog pat-4 OS=Caenorhabditis elegans OX=6239 GN=pat-4 PE=1 SV=1	Q9TZC4	pat-4	Integrin-linked protein kinase homolog pat-4	Q9TZC4	Caenorhabditis elegans	Q9TZC4	pat-4	Integrin-linked protein kinase homolog pat-4	16.4978	16.352	16.2436	16.3477	15.9702	16.3159	-0.153229	-0.482565	0.176107	16.0386	-0.977898	-6.66748	0.341161	0.511654	0	0
>tr|Q9TZD9|Q9TZD9_CAEEL ABC-type antigen peptide transporter OS=Caenorhabditis elegans OX=6239 GN=haf-4 PE=1 SV=2	Q9TZD9	haf-4	ABC-type antigen peptide transporter	Q9TZD9	Caenorhabditis elegans	Q9TZD9	haf-4	ABC-type antigen peptide transporter	17.114	17.1104	16.8667	16.505	16.7495	16.7486	-0.362716	-0.725644	0.000212976	16.8266	-2.10057	-5.08798	0.0501208	0.136406	0	0
>tr|Q9TZH8|Q9TZH8_CAEEL Transmembrane protein 53 OS=Caenorhabditis elegans OX=6239 GN=CELE_T10B11.6 PE=1 SV=1	Q9TZH8	T10B11.6	Transmembrane protein 53	Q9TZH8	Caenorhabditis elegans	Q9TZH8	T10B11.6	Transmembrane protein 53	13.1649	13.0656	13.1778	NA	13.0316	12.9862	-0.127181	-0.68415	0.429788	13.1995	-0.481994	-6.92419	0.635995	0.757865	0	0
>sp|Q9TZI1|CERK_CAEEL Ceramide kinase 1 OS=Caenorhabditis elegans OX=6239 GN=cerk-1 PE=3 SV=1	Q9TZI1	cerk-1	Ceramide kinase 1	Q9TZI1	Caenorhabditis elegans	Q9TZI1	cerk-1	Ceramide kinase 1	12.4291	12.4483	12.2285	NA	12.3207	12.0407	-0.18789	-0.611541	0.235762	12.173	-0.936147	-6.59644	0.362387	0.531321	0	0
>tr|Q9TZI2|Q9TZI2_CAEEL RRM domain-containing protein OS=Caenorhabditis elegans OX=6239 GN=ztf-4 PE=1 SV=2	Q9TZI2	ztf-4	RRM domain-containing protein	Q9TZI2	Caenorhabditis elegans	Q9TZI2	ztf-4	RRM domain-containing protein	12.184	12.1271	11.4254	11.9378	NA	11.8937	0.00360316	-0.691166	0.698372	12.2753	0.0110607	-7.04541	0.991322	0.995054	0	0
>sp|Q9TZI4|GBAS1_CAEEL G-protein alpha subunit activating protein gbas-1 OS=Caenorhabditis elegans OX=6239 GN=gbas-1 PE=1 SV=2	Q9TZI4	gbas-1	G-protein alpha subunit activating protein gbas-1	Q9TZI4	Caenorhabditis elegans	Q9TZI4	gbas-1	G-protein alpha subunit activating protein gbas-1	NA	10.9125	NA	NA	NA	10.4723	-0.440178	-2.48255	1.60219	12.3457	-0.474922	-6.49323	0.64422	0.764299	0	0
>tr|Q9TZI9|Q9TZI9_CAEEL Myosin motor domain-containing protein OS=Caenorhabditis elegans OX=6239 GN=spe-15 PE=1 SV=1	Q9TZI9	spe-15	Myosin motor domain-containing protein	Q9TZI9	Caenorhabditis elegans	Q9TZI9	spe-15	Myosin motor domain-containing protein	14.0355	13.6733	14.2324	NA	14.9213	14.4443	0.702346	0.0317589	1.37293	13.838	2.23377	-4.76903	0.0412662	0.120169	0	0
>sp|Q9TZL8|PFKA1_CAEEL ATP-dependent 6-phosphofructokinase 1 OS=Caenorhabditis elegans OX=6239 GN=pfk-1.1 PE=3 SV=2	Q9TZL8	pfk-1.1	ATP-dependent 6-phosphofructokinase 1	Q9TZL8	Caenorhabditis elegans	Q9TZL8	pfk-1.1	ATP-dependent 6-phosphofructokinase 1	15.4772	15.3411	15.2136	14.7083	15.1575	15.0865	-0.359896	-0.752858	0.0330656	15.0852	-1.92495	-5.39001	0.0702819	0.171316	0	0
>tr|Q9TZL9|Q9TZL9_CAEEL Fatty acyl-CoA reductase OS=Caenorhabditis elegans OX=6239 GN=fard-1 PE=1 SV=1	Q9TZL9	fard-1	Fatty acyl-CoA reductase	Q9TZL9	Caenorhabditis elegans	Q9TZL9	fard-1	Fatty acyl-CoA reductase	15.8758	15.8648	15.8005	14.9544	15.3871	15.529	-0.556882	-0.93003	-0.183734	15.6575	-3.13671	-3.04793	0.00573261	0.0308284	0	0
>sp|Q9TZM2|MO25L_CAEEL MO25-like protein 3 OS=Caenorhabditis elegans OX=6239 GN=mop-25.3 PE=3 SV=1	Q9TZM2	mop-25.3	MO25-like protein 3	Q9TZM2	Caenorhabditis elegans	Q9TZM2	mop-25.3	MO25-like protein 3	NA	NA	10.0609	NA	NA	NA	NA	NA	NA	10.6484	NA	NA	NA	NA	NA	NA
>sp|Q9TZM3|LRK1_CAEEL Leucine-rich repeat serine/threonine-protein kinase 1 OS=Caenorhabditis elegans OX=6239 GN=lrk-1 PE=1 SV=6	Q9TZM3	lrk-1	Leucine-rich repeat serine/threonine-protein kinase 1	Q9TZM3	Caenorhabditis elegans	Q9TZM3	lrk-1	Leucine-rich repeat serine/threonine-protein kinase 1	NA	10.7574	13.2529	NA	NA	12.5285	0.523355	-0.837011	1.88372	11.8868	0.82572	-6.40266	0.422914	0.58855	0	0
>tr|Q9TZM9|Q9TZM9_CAEEL RNA polymerase II-associated factor 1 homolog OS=Caenorhabditis elegans OX=6239 GN=tag-343 PE=1 SV=2	Q9TZM9	tag-343	RNA polymerase II-associated factor 1 homolog	Q9TZM9	Caenorhabditis elegans	Q9TZM9	tag-343	RNA polymerase II-associated factor 1 homolog	NA	12.6204	12.2027	NA	12.3443	12.2789	-0.100016	-0.785319	0.585287	12.1379	-0.309555	-6.90474	0.760921	0.848443	0	0
>sp|Q9TZQ3|PGL1_CAEEL Guanyl-specific ribonuclease pgl-1 OS=Caenorhabditis elegans OX=6239 GN=pgl-1 PE=1 SV=1	Q9TZQ3	pgl-1	Guanyl-specific ribonuclease pgl-1	Q9TZQ3	Caenorhabditis elegans	Q9TZQ3	pgl-1	Guanyl-specific ribonuclease pgl-1	12.5961	13.6682	12.3197	14.2689	14.019	14.814	1.50599	0.657595	2.35438	14.2183	3.73093	-1.76381	0.00154251	0.0123541	1	1
>tr|Q9TZS5|Q9TZS5_CAEEL T-complex protein 1 subunit eta OS=Caenorhabditis elegans OX=6239 GN=cct-7 PE=1 SV=2	Q9TZS5	cct-7	T-complex protein 1 subunit eta	Q9TZS5	Caenorhabditis elegans	Q9TZS5	cct-7	T-complex protein 1 subunit eta	16.0046	15.7191	15.988	16.2198	15.9231	15.8438	0.091658	-0.283732	0.467048	16.0347	0.513193	-7.0191	0.614094	0.742912	0	0
>tr|Q9U1P9|Q9U1P9_CAEEL Lysosomal cobalamin transporter OS=Caenorhabditis elegans OX=6239 GN=CELE_Y87G2A.13 PE=1 SV=2	Q9U1P9	Y87G2A.13	Lysosomal cobalamin transporter	Q9U1P9	Caenorhabditis elegans	Q9U1P9	Y87G2A.13	Lysosomal cobalamin transporter	12.8276	12.9955	13.7507	NA	13.7119	13.2068	0.268088	-0.524629	1.06081	14.2215	0.713854	-6.7816	0.485063	0.642948	0	0
>tr|Q9U1Q1|Q9U1Q1_CAEEL Ubiquitin-conjugating enzyme E2 S OS=Caenorhabditis elegans OX=6239 GN=ubc-14 PE=1 SV=1	Q9U1Q1	ubc-14	Ubiquitin-conjugating enzyme E2 S	Q9U1Q1	Caenorhabditis elegans	Q9U1Q1	ubc-14	Ubiquitin-conjugating enzyme E2 S	11.5034	11.6112	11.9443	NA	NA	11.5492	-0.137144	-1.21358	0.939289	12.0378	-0.275471	-6.77242	0.787319	0.86608	0	0
>tr|Q9U1Q3|Q9U1Q3_CAEEL PPIase cyclophilin-type domain-containing protein OS=Caenorhabditis elegans OX=6239 GN=cyn-15 PE=1 SV=1	Q9U1Q3	cyn-15	PPIase cyclophilin-type domain-containing protein	Q9U1Q3	Caenorhabditis elegans	Q9U1Q3	cyn-15	PPIase cyclophilin-type domain-containing protein	11.9818	12.381	11.758	NA	NA	12.5286	0.488315	-0.422459	1.39909	12.5592	1.13721	-6.16007	0.272306	0.439718	0	0
>sp|Q9U1Q4|SYV_CAEEL Valine--tRNA ligase OS=Caenorhabditis elegans OX=6239 GN=glp-4 PE=1 SV=1	Q9U1Q4	glp-4	Valine--tRNA ligase	Q9U1Q4	Caenorhabditis elegans	Q9U1Q4	glp-4	Valine--tRNA ligase	16.8597	16.5462	16.7749	16.4011	16.8022	16.5986	-0.126301	-0.455402	0.202799	16.5163	-0.806626	-6.82094	0.430472	0.596148	0	0
>tr|Q9U1Q5|Q9U1Q5_CAEEL Acyl-coenzyme A thioesterase 8 OS=Caenorhabditis elegans OX=6239 GN=CELE_Y87G2A.2 PE=1 SV=3	Q9U1Q5	Y87G2A.2	Acyl-coenzyme A thioesterase 8	Q9U1Q5	Caenorhabditis elegans	Q9U1Q5	Y87G2A.2	Acyl-coenzyme A thioesterase 8	12.5777	12.0927	11.7881	NA	NA	NA	NA	NA	NA	11.3937	NA	NA	NA	NA	NA	NA
>tr|Q9U1Q6|Q9U1Q6_CAEEL Uncharacterized protein OS=Caenorhabditis elegans OX=6239 GN=CELE_Y87G2A.1 PE=1 SV=3	Q9U1Q6	Y87G2A.1	Uncharacterized protein	Q9U1Q6	Caenorhabditis elegans	Q9U1Q6	Y87G2A.1	Uncharacterized protein	11.7498	11.3024	11.7604	NA	NA	11.3406	-0.263642	-1.36108	0.833797	12.1635	-0.509547	-6.67746	0.61737	0.744776	0	0
>tr|Q9U1Q7|Q9U1Q7_CAEEL Intron-binding protein aquarius OS=Caenorhabditis elegans OX=6239 GN=emb-4 PE=1 SV=4	Q9U1Q7	emb-4	Intron-binding protein aquarius	Q9U1Q7	Caenorhabditis elegans	Q9U1Q7	emb-4	Intron-binding protein aquarius	14.8535	14.784	14.4782	15.1345	14.1338	14.6379	-0.0698764	-0.509258	0.369505	14.5888	-0.334258	-7.09785	0.742071	0.834369	0	0
>tr|Q9U1R5|Q9U1R5_CAEEL Cytochrome P450 4V2 OS=Caenorhabditis elegans OX=6239 GN=cyp-42a1 PE=1 SV=2	Q9U1R5	cyp-42a1	Cytochrome P450 4V2	Q9U1R5	Caenorhabditis elegans	Q9U1R5	cyp-42a1	Cytochrome P450 4V2	NA	NA	NA	NA	NA	NA	NA	NA	NA	10.2151	NA	NA	NA	NA	NA	NA
>tr|Q9U1R8|Q9U1R8_CAEEL C2H2-type domain-containing protein OS=Caenorhabditis elegans OX=6239 GN=CELE_Y79H2A.3 PE=1 SV=2	Q9U1R8	Y79H2A.3	C2H2-type domain-containing protein	Q9U1R8	Caenorhabditis elegans	Q9U1R8	Y79H2A.3	C2H2-type domain-containing protein	13.0802	12.6975	NA	NA	NA	14.3505	1.46165	0.67975	2.24355	13.1521	3.98688	-1.09543	0.00120588	0.0104154	1	1
>tr|Q9U1S2|Q9U1S2_CAEEL Bypass of Response to Pheromone in yeast OS=Caenorhabditis elegans OX=6239 GN=brp-1 PE=1 SV=1	Q9U1S2	brp-1	Bypass of Response to Pheromone in yeast	Q9U1S2	Caenorhabditis elegans	Q9U1S2	brp-1	Bypass of Response to Pheromone in yeast	11.877	10.0264	10.0524	11.4832	11.0903	10.57	0.395878	-0.770486	1.56224	11.1251	0.719908	-6.8869	0.482034	0.640178	0	0
>tr|Q9U1S3|Q9U1S3_CAEEL Golgi pH regulator OS=Caenorhabditis elegans OX=6239 GN=gphr-1 PE=1 SV=1	Q9U1S3	gphr-1	Golgi pH regulator	Q9U1S3	Caenorhabditis elegans	Q9U1S3	gphr-1	Golgi pH regulator	10.5873	10.1848	11.1793	NA	NA	NA	NA	NA	NA	11.3865	NA	NA	NA	NA	NA	NA
>tr|Q9U1S8|Q9U1S8_CAEEL Ribonuclease H OS=Caenorhabditis elegans OX=6239 GN=CELE_Y6D1A.1 PE=1 SV=2	Q9U1S8	Y6D1A.1	Ribonuclease H	Q9U1S8	Caenorhabditis elegans	Q9U1S8	Y6D1A.1	Ribonuclease H	11.9679	11.9517	12.5871	NA	12.3007	11.4446	-0.296293	-0.936821	0.344235	12.736	-0.976411	-6.55806	0.342635	0.513274	0	0
>tr|Q9U1T1|Q9U1T1_CAEEL C2H2-type domain-containing protein OS=Caenorhabditis elegans OX=6239 GN=CELE_Y6B3B.9 PE=1 SV=2	Q9U1T1	Y6B3B.9	C2H2-type domain-containing protein	Q9U1T1	Caenorhabditis elegans	Q9U1T1	Y6B3B.9	C2H2-type domain-containing protein	NA	NA	9.80759	NA	NA	10.263	0.455453	-0.785322	1.69623	11.5372	0.819064	-6.2621	0.432034	0.597213	0	0
>tr|Q9U1V9|Q9U1V9_CAEEL J domain-containing protein OS=Caenorhabditis elegans OX=6239 GN=dnj-29 PE=1 SV=1	Q9U1V9	dnj-29	J domain-containing protein	Q9U1V9	Caenorhabditis elegans	Q9U1V9	dnj-29	J domain-containing protein	15.285	15.2308	14.8992	15.063	15.0331	15.2526	-0.0221196	-0.472509	0.42827	14.8756	-0.103224	-7.15071	0.918933	0.951879	0	0
>tr|Q9U1X6|Q9U1X6_CAEEL ER membrane protein complex subunit 3 OS=Caenorhabditis elegans OX=6239 GN=emc-3 PE=1 SV=1	Q9U1X6	emc-3	ER membrane protein complex subunit 3	Q9U1X6	Caenorhabditis elegans	Q9U1X6	emc-3	ER membrane protein complex subunit 3	14.1505	14.0609	14.0021	13.5497	13.5727	13.7105	-0.460218	-0.751361	-0.169075	13.987	-3.32239	-2.65174	0.00381298	0.023313	0	0
>tr|Q9U1Y0|Q9U1Y0_CAEEL Methylated-DNA--protein-cysteine methyltransferase OS=Caenorhabditis elegans OX=6239 GN=agt-1 PE=1 SV=2	Q9U1Y0	agt-1	Methylated-DNA--protein-cysteine methyltransferase	Q9U1Y0	Caenorhabditis elegans	Q9U1Y0	agt-1	Methylated-DNA--protein-cysteine methyltransferase	NA	NA	NA	NA	NA	NA	NA	NA	NA	13.4907	NA	NA	NA	NA	NA	NA
>sp|Q9U1Y5|CHK2_CAEEL Serine/threonine-protein kinase chk-2 OS=Caenorhabditis elegans OX=6239 GN=chk-2 PE=2 SV=2	Q9U1Y5	chk-2	Serine/threonine-protein kinase chk-2	Q9U1Y5	Caenorhabditis elegans	Q9U1Y5	chk-2	Serine/threonine-protein kinase chk-2	11.8022	NA	11.0901	NA	12.1691	12.2388	0.757806	-0.26118	1.77679	11.1008	1.60797	-5.69784	0.13204	0.266522	0	0
>tr|Q9U1Y6|Q9U1Y6_CAEEL Retinol dehydrogenase 13 OS=Caenorhabditis elegans OX=6239 GN=dhs-24 PE=1 SV=3	Q9U1Y6	dhs-24	Retinol dehydrogenase 13	Q9U1Y6	Caenorhabditis elegans	Q9U1Y6	dhs-24	Retinol dehydrogenase 13	14.8789	14.9348	15.0116	15.8764	15.3478	15.0192	0.472688	0.0498945	0.895482	15.1684	2.34984	-4.63294	0.0304628	0.0973261	0	0
>tr|Q9U1Z2|Q9U1Z2_CAEEL UDP-N-acetylglucosamine--dolichyl-phosphate N-acetylglucosaminephosphotransferase OS=Caenorhabditis elegans OX=6239 GN=algn-7 PE=1 SV=2	Q9U1Z2	algn-7	UDP-N-acetylglucosamine--dolichyl-phosphate N-acetylglucosaminephosphotransferase	Q9U1Z2	Caenorhabditis elegans	Q9U1Z2	algn-7	UDP-N-acetylglucosamine--dolichyl-phosphate N-acetylglucosaminephosphotransferase	13.137	13.552	13.544	NA	12.6477	12.3925	-0.890917	-1.49661	-0.285223	13.3138	-3.11985	-3.04851	0.00664128	0.0341964	0	0
>tr|Q9U1Z6|Q9U1Z6_CAEEL Serine aminopeptidase S33 domain-containing protein OS=Caenorhabditis elegans OX=6239 GN=abhd-3.1 PE=1 SV=1	Q9U1Z6	abhd-3.1	Serine aminopeptidase S33 domain-containing protein	Q9U1Z6	Caenorhabditis elegans	Q9U1Z6	abhd-3.1	Serine aminopeptidase S33 domain-containing protein	12.4931	12.0147	12.547	NA	NA	12.5081	0.156522	-0.711968	1.02501	12.679	0.382261	-6.73632	0.70733	0.810568	0	0
>tr|Q9U202|Q9U202_CAEEL RRM domain-containing protein OS=Caenorhabditis elegans OX=6239 GN=melo-1 PE=1 SV=2	Q9U202	melo-1	RRM domain-containing protein	Q9U202	Caenorhabditis elegans	Q9U202	melo-1	RRM domain-containing protein	12.134	11.735	11.3383	NA	NA	11.7614	0.0256916	-0.86255	0.913933	11.7921	0.0625386	-6.81062	0.951093	0.972206	0	0
>tr|Q9U208|Q9U208_CAEEL Mitochondrial DNA polymerase catalytic subunit OS=Caenorhabditis elegans OX=6239 GN=polg-1 PE=4 SV=1	Q9U208	polg-1	Mitochondrial DNA polymerase catalytic subunit	Q9U208	Caenorhabditis elegans	Q9U208	polg-1	Mitochondrial DNA polymerase catalytic subunit	11.9777	11.4187	11.7851	NA	NA	12.3327	0.605514	-0.171885	1.38291	12.2958	1.65207	-5.49124	0.118133	0.244307	0	0
>tr|Q9U210|Q9U210_CAEEL Armadillo repeat-containing protein 4 OS=Caenorhabditis elegans OX=6239 GN=CELE_Y57A10A.27 PE=1 SV=1	Q9U210	Y57A10A.27	Armadillo repeat-containing protein 4	Q9U210	Caenorhabditis elegans	Q9U210	Y57A10A.27	Armadillo repeat-containing protein 4	11.7663	11.9534	11.1025	NA	NA	11.7901	0.182685	-0.600279	0.965649	11.9691	0.497626	-6.68322	0.626013	0.748965	0	0
>sp|Q9U221|UNG_CAEEL Uracil-DNA glycosylase OS=Caenorhabditis elegans OX=6239 GN=ung-1 PE=1 SV=1	Q9U221	ung-1	Uracil-DNA glycosylase	Q9U221	Caenorhabditis elegans	Q9U221	ung-1	Uracil-DNA glycosylase	12.217	12.7457	12.6047	NA	NA	11.9533	-0.56912	-1.14657	0.00832752	12.7655	-2.09046	-4.78836	0.0530062	0.141751	0	0
>tr|Q9U229|Q9U229_CAEEL Pyr_redox_2 domain-containing protein OS=Caenorhabditis elegans OX=6239 GN=wah-1 PE=1 SV=2	Q9U229	wah-1	Pyr_redox_2 domain-containing protein	Q9U229	Caenorhabditis elegans	Q9U229	wah-1	Pyr_redox_2 domain-containing protein	13.2275	11.96	NA	NA	NA	NA	NA	NA	NA	12.0667	NA	NA	NA	NA	NA	NA
>tr|Q9U238|Q9U238_CAEEL Translocon-associated protein subunit delta OS=Caenorhabditis elegans OX=6239 GN=trap-4 PE=1 SV=1	Q9U238	trap-4	Translocon-associated protein subunit delta	Q9U238	Caenorhabditis elegans	Q9U238	trap-4	Translocon-associated protein subunit delta	17.312	17.2191	17.2793	16.3429	16.1556	16.3124	-0.999813	-1.34648	-0.653147	16.6737	-6.06178	3.27451	1.01855e-05	0.000283177	0	0
>tr|Q9U252|Q9U252_CAEEL Arginine/serine-rich protein PNISR OS=Caenorhabditis elegans OX=6239 GN=rsy-1 PE=1 SV=2	Q9U252	rsy-1	Arginine/serine-rich protein PNISR	Q9U252	Caenorhabditis elegans	Q9U252	rsy-1	Arginine/serine-rich protein PNISR	NA	NA	11.1624	NA	NA	NA	NA	NA	NA	11.8779	NA	NA	NA	NA	NA	NA
>tr|Q9U255|Q9U255_CAEEL MI domain-containing protein OS=Caenorhabditis elegans OX=6239 GN=CELE_Y52B11A.10 PE=1 SV=1	Q9U255	Y52B11A.10	MI domain-containing protein	Q9U255	Caenorhabditis elegans	Q9U255	Y52B11A.10	MI domain-containing protein	11.8597	11.7526	12.9546	NA	NA	12.6725	0.483466	-0.74827	1.7152	13.6544	0.832526	-6.45652	0.417446	0.584146	0	0
>sp|Q9U263|SET26_CAEEL Histone-lysine N-methyltransferase set-26 OS=Caenorhabditis elegans OX=6239 GN=set-26 PE=1 SV=3	Q9U263	set-26	Histone-lysine N-methyltransferase set-26	Q9U263	Caenorhabditis elegans	Q9U263	set-26	Histone-lysine N-methyltransferase set-26	15.7461	16.0927	15.8926	NA	14.3807	13.8994	-1.77044	-2.26241	-1.27847	15.5465	-7.59612	6.01766	7.63136e-07	3.8118e-05	-1	-1
>tr|Q9U267|Q9U267_CAEEL Integrator complex subunit 5 OS=Caenorhabditis elegans OX=6239 GN=ints-5 PE=1 SV=2	Q9U267	ints-5	Integrator complex subunit 5	Q9U267	Caenorhabditis elegans	Q9U267	ints-5	Integrator complex subunit 5	13.7762	14.2006	13.7298	NA	13.5514	13.7248	-0.264106	-0.745176	0.216963	14.2102	-1.15883	-6.36643	0.262642	0.430045	0	0
>tr|Q9U275|Q9U275_CAEEL HAlF transporter (PGP related) OS=Caenorhabditis elegans OX=6239 GN=haf-7 PE=1 SV=1	Q9U275	haf-7	HAlF transporter (PGP related)	Q9U275	Caenorhabditis elegans	Q9U275	haf-7	HAlF transporter (PGP related)	11.8481	NA	NA	NA	NA	NA	NA	NA	NA	12.0077	NA	NA	NA	NA	NA	NA
>sp|Q9U280|TAT1_CAEEL Phospholipid-transporting ATPase tat-1 OS=Caenorhabditis elegans OX=6239 GN=tat-1 PE=1 SV=3	Q9U280	tat-1	Phospholipid-transporting ATPase tat-1	Q9U280	Caenorhabditis elegans	Q9U280	tat-1	Phospholipid-transporting ATPase tat-1	10.6683	10.9174	11.5996	NA	11.5671	12.1194	0.781533	0.186797	1.37627	11.9057	2.78723	-3.71458	0.0132455	0.0556048	0	0
>tr|Q9U283|Q9U283_CAEEL Protein NDRG3 OS=Caenorhabditis elegans OX=6239 GN=CELE_Y48G10A.3 PE=1 SV=1	Q9U283	Y48G10A.3	Protein NDRG3	Q9U283	Caenorhabditis elegans	Q9U283	Y48G10A.3	Protein NDRG3	13.2167	12.1484	12.6942	NA	NA	NA	NA	NA	NA	12.8494	NA	NA	NA	NA	NA	NA
>tr|Q9U287|Q9U287_CAEEL tRNA pseudouridine(55) synthase OS=Caenorhabditis elegans OX=6239 GN=CELE_Y48C3A.20 PE=1 SV=2	Q9U287	Y48C3A.20	tRNA pseudouridine(55) synthase	Q9U287	Caenorhabditis elegans	Q9U287	Y48C3A.20	tRNA pseudouridine(55) synthase	14.0827	13.2905	14.0474	NA	NA	14.0866	0.2797	-0.439384	0.998784	14.0965	0.829572	-6.45809	0.419878	0.586714	0	0
>tr|Q9U294|Q9U294_CAEEL Diphosphomevalonate decarboxylase OS=Caenorhabditis elegans OX=6239 GN=CELE_Y48B6A.13 PE=1 SV=1	Q9U294	Y48B6A.13	Diphosphomevalonate decarboxylase	Q9U294	Caenorhabditis elegans	Q9U294	Y48B6A.13	Diphosphomevalonate decarboxylase	13.4207	13.3601	13.3281	NA	13.0307	12.6565	-0.525995	-1.03263	-0.0193655	13.2504	-2.1915	-4.82583	0.0427232	0.12212	0	0
>tr|Q9U296|Q9U296_CAEEL Malic enzyme OS=Caenorhabditis elegans OX=6239 GN=men-1 PE=1 SV=1	Q9U296	men-1	Malic enzyme	Q9U296	Caenorhabditis elegans	Q9U296	men-1	Malic enzyme	13.6807	14.0222	14.6036	NA	13.7291	15.0037	0.264242	-0.533307	1.06179	14.2649	0.699349	-6.79206	0.49385	0.650303	0	0
>sp|Q9U299|XRN2_CAEEL 5'-3' exoribonuclease 2 homolog OS=Caenorhabditis elegans OX=6239 GN=xrn-2 PE=1 SV=2	Q9U299	xrn-2	5'-3' exoribonuclease 2 homolog	Q9U299	Caenorhabditis elegans	Q9U299	xrn-2	5'-3' exoribonuclease 2 homolog	13.9824	14.4713	14.7883	13.9964	14.4981	14.0908	-0.218901	-0.706949	0.269146	15.1327	-0.942711	-6.70119	0.358383	0.528341	0	0
>sp|Q9U2A8|RL37A_CAEEL Large ribosomal subunit protein eL43 OS=Caenorhabditis elegans OX=6239 GN=rpl-43 PE=3 SV=3	Q9U2A8	rpl-43	Large ribosomal subunit protein eL43	Q9U2A8	Caenorhabditis elegans	Q9U2A8	rpl-43	Large ribosomal subunit protein eL43	16.7571	16.6058	16.6949	16.3514	16.1244	15.0778	-0.83472	-1.48458	-0.184854	16.1866	-2.69966	-3.95142	0.014714	0.0594829	0	0
>sp|Q9U2A9|BOP1_CAEEL Ribosome biogenesis protein BOP1 homolog OS=Caenorhabditis elegans OX=6239 GN=Y48B6A.1 PE=3 SV=1	Q9U2A9	Y48B6A.1	Ribosome biogenesis protein BOP1 homolog	Q9U2A9	Caenorhabditis elegans	Q9U2A9	Y48B6A.1	Ribosome biogenesis protein BOP1 homolog	12.6074	12.9265	12.3348	NA	13.4526	13.2876	0.747193	0.237311	1.25707	12.8938	3.09323	-3.06806	0.00663668	0.0341964	0	0
>tr|Q9U2B1|Q9U2B1_CAEEL NACHT_N domain-containing protein OS=Caenorhabditis elegans OX=6239 GN=CELE_Y47H9C.8 PE=1 SV=1	Q9U2B1	Y47H9C.8	NACHT_N domain-containing protein	Q9U2B1	Caenorhabditis elegans	Q9U2B1	Y47H9C.8	NACHT_N domain-containing protein	14.588	14.6748	15.0704	13.489	14.4805	14.8812	-0.49411	-1.10249	0.114265	15.1414	-1.70704	-5.74018	0.105106	0.22478	0	0
>tr|Q9U2C3|Q9U2C3_CAEEL Ras-related protein Rab-35 OS=Caenorhabditis elegans OX=6239 GN=rab-35 PE=1 SV=1	Q9U2C3	rab-35	Ras-related protein Rab-35	Q9U2C3	Caenorhabditis elegans	Q9U2C3	rab-35	Ras-related protein Rab-35	15.3278	15.5334	14.9868	15.4116	14.6535	15.2738	-0.169715	-0.615421	0.27599	14.6948	-0.800323	-6.82607	0.434021	0.599653	0	0
>tr|Q9U2D2|Q9U2D2_CAEEL Ku domain-containing protein OS=Caenorhabditis elegans OX=6239 GN=cku-70 PE=1 SV=3	Q9U2D2	cku-70	Ku domain-containing protein	Q9U2D2	Caenorhabditis elegans	Q9U2D2	cku-70	Ku domain-containing protein	NA	NA	11.671	NA	NA	12.032	0.361022	-0.97384	1.69588	13.4008	0.589852	-6.43037	0.566326	0.708088	0	0
>sp|Q9U2D6|CNP2_CAEEL Calcineurin-interacting protein 2 OS=Caenorhabditis elegans OX=6239 GN=cnp-2 PE=1 SV=3	Q9U2D6	cnp-2	Calcineurin-interacting protein 2	Q9U2D6	Caenorhabditis elegans	Q9U2D6	cnp-2	Calcineurin-interacting protein 2	12.838	10.9918	NA	NA	NA	NA	NA	NA	NA	11.3697	NA	NA	NA	NA	NA	NA
>tr|Q9U2D8|Q9U2D8_CAEEL Rab-GAP TBC domain-containing protein OS=Caenorhabditis elegans OX=6239 GN=tbc-17 PE=1 SV=4	Q9U2D8	tbc-17	Rab-GAP TBC domain-containing protein	Q9U2D8	Caenorhabditis elegans	Q9U2D8	tbc-17	Rab-GAP TBC domain-containing protein	13.7766	14.0924	13.914	12.3529	14.1697	13.1227	-0.71259	-1.34855	-0.0766286	13.9238	-2.35506	-4.62313	0.030141	0.0970771	0	0
>sp|Q9U2D9|GYS_CAEEL Glycogen [starch] synthase OS=Caenorhabditis elegans OX=6239 GN=gsy-1 PE=1 SV=1	Q9U2D9	gsy-1	Glycogen [starch] synthase	Q9U2D9	Caenorhabditis elegans	Q9U2D9	gsy-1	Glycogen [starch] synthase	15.7845	15.4277	15.3095	15.3094	15.3494	15.393	-0.15662	-0.570765	0.257524	15.3434	-0.794856	-6.83049	0.437113	0.601954	0	0
>tr|Q9U2E7|Q9U2E7_CAEEL G_PROTEIN_RECEP_F1_2 domain-containing protein OS=Caenorhabditis elegans OX=6239 GN=CELE_Y46G5A.22 PE=4 SV=1	Q9U2E7	Y46G5A.22	G_PROTEIN_RECEP_F1_2 domain-containing protein	Q9U2E7	Caenorhabditis elegans	Q9U2E7	Y46G5A.22	G_PROTEIN_RECEP_F1_2 domain-containing protein	12.2586	10.9771	12.7185	NA	NA	12.2179	0.233112	-1.48827	1.9545	11.9554	0.290655	-6.76809	0.775608	0.858123	0	0
>tr|Q9U2F1|Q9U2F1_CAEEL R3H-associated N-terminal domain-containing protein OS=Caenorhabditis elegans OX=6239 GN=CELE_Y46G5A.18 PE=1 SV=1	Q9U2F1	Y46G5A.18	R3H-associated N-terminal domain-containing protein	Q9U2F1	Caenorhabditis elegans	Q9U2F1	Y46G5A.18	R3H-associated N-terminal domain-containing protein	NA	NA	NA	NA	NA	NA	NA	NA	NA	10.919	NA	NA	NA	NA	NA	NA
>tr|Q9U2F2|Q9U2F2_CAEEL Carnitine O-palmitoyltransferase OS=Caenorhabditis elegans OX=6239 GN=cpt-1 PE=1 SV=3	Q9U2F2	cpt-1	Carnitine O-palmitoyltransferase	Q9U2F2	Caenorhabditis elegans	Q9U2F2	cpt-1	Carnitine O-palmitoyltransferase	16.1385	16.0128	15.4571	15.9874	15.4796	15.5824	-0.18636	-0.685474	0.312755	15.2169	-0.784774	-6.83857	0.442852	0.607588	0	0
>tr|Q9U2F5|Q9U2F5_CAEEL RRM domain-containing protein OS=Caenorhabditis elegans OX=6239 GN=tiar-2 PE=1 SV=1	Q9U2F5	tiar-2	RRM domain-containing protein	Q9U2F5	Caenorhabditis elegans	Q9U2F5	tiar-2	RRM domain-containing protein	NA	13.1417	12.7475	NA	NA	12.4837	-0.460954	-1.39502	0.473109	13.514	-1.05919	-6.18428	0.307579	0.477575	0	0
>tr|Q9U2F6|Q9U2F6_CAEEL Charged multivesicular body protein 2a OS=Caenorhabditis elegans OX=6239 GN=vps-2 PE=1 SV=1	Q9U2F6	vps-2	Charged multivesicular body protein 2a	Q9U2F6	Caenorhabditis elegans	Q9U2F6	vps-2	Charged multivesicular body protein 2a	10.4529	10.4669	10.508	NA	NA	10.8344	0.358468	-0.263906	0.980842	10.8088	1.23621	-6.0453	0.236872	0.402206	0	0
>sp|Q9U2G0|U520_CAEEL U5 small nuclear ribonucleoprotein 200 kDa helicase OS=Caenorhabditis elegans OX=6239 GN=snrp-200 PE=3 SV=1	Q9U2G0	snrp-200	U5 small nuclear ribonucleoprotein 200 kDa helicase	Q9U2G0	Caenorhabditis elegans	Q9U2G0	snrp-200	U5 small nuclear ribonucleoprotein 200 kDa helicase	16.6598	16.5086	16.3143	16.3088	16.258	16.4058	-0.170037	-0.467762	0.127689	16.3701	-1.20038	-6.4292	0.245642	0.412482	0	0
>tr|Q9U2G1|Q9U2G1_CAEEL CDP-diacylglycerol--inositol 3-phosphatidyltransferase OS=Caenorhabditis elegans OX=6239 GN=pisy-1 PE=1 SV=1	Q9U2G1	pisy-1	CDP-diacylglycerol--inositol 3-phosphatidyltransferase	Q9U2G1	Caenorhabditis elegans	Q9U2G1	pisy-1	CDP-diacylglycerol--inositol 3-phosphatidyltransferase	13.4693	15.3055	14.6317	NA	NA	NA	NA	NA	NA	15.0793	NA	NA	NA	NA	NA	NA
>tr|Q9U2G4|Q9U2G4_CAEEL PUM-HD domain-containing protein OS=Caenorhabditis elegans OX=6239 GN=puf-3 PE=1 SV=1	Q9U2G4	puf-3	PUM-HD domain-containing protein	Q9U2G4	Caenorhabditis elegans	Q9U2G4	puf-3	PUM-HD domain-containing protein	12.8946	12.871	13.3676	NA	11.946	12.5273	-0.807739	-1.61553	5.6405e-05	13.5401	-2.11067	-4.96903	0.0500143	0.136406	0	0
>sp|Q9U2G5|MRP7_CAEEL Multidrug resistance protein mrp-7 OS=Caenorhabditis elegans OX=6239 GN=mrp-7 PE=2 SV=3	Q9U2G5	mrp-7	Multidrug resistance protein mrp-7	Q9U2G5	Caenorhabditis elegans	Q9U2G5	mrp-7	Multidrug resistance protein mrp-7	13.2695	13.1917	12.9336	NA	11.3526	12.6983	-1.10617	-1.92631	-0.286027	13.3277	-2.84697	-3.57112	0.0111955	0.0493907	-1	-1
>tr|Q9U2G8|Q9U2G8_CAEEL SPK domain-containing protein OS=Caenorhabditis elegans OX=6239 GN=set-24 PE=4 SV=3	Q9U2G8	set-24	SPK domain-containing protein	Q9U2G8	Caenorhabditis elegans	Q9U2G8	set-24	SPK domain-containing protein	16.1018	12.1589	NA	NA	NA	NA	NA	NA	NA	12.0062	NA	NA	NA	NA	NA	NA
>tr|Q9U2H4|Q9U2H4_CAEEL FANCD2 OS=Caenorhabditis elegans OX=6239 GN=fcd-2 PE=1 SV=3	Q9U2H4	fcd-2	FANCD2	Q9U2H4	Caenorhabditis elegans	Q9U2H4	fcd-2	FANCD2	12.5382	11.5207	11.556	NA	NA	12.39	0.518316	-0.739374	1.77601	12.2522	0.898806	-6.39423	0.386589	0.554393	0	0
>sp|Q9U2H9|EF1B2_CAEEL Probable elongation factor 1-beta/1-delta 2 OS=Caenorhabditis elegans OX=6239 GN=eef-1B.2 PE=1 SV=4	Q9U2H9	eef-1B.2	Probable elongation factor 1-beta/1-delta 2	Q9U2H9	Caenorhabditis elegans	Q9U2H9	eef-1B.2	Probable elongation factor 1-beta/1-delta 2	12.6896	12.4268	12.5311	14.7633	14.2764	14.2954	1.89585	1.34446	2.44723	13.2439	7.22673	5.58317	1.04563e-06	4.97013e-05	1	1
>tr|Q9U2I4|Q9U2I4_CAEEL Digestive organ expansion factor homolog OS=Caenorhabditis elegans OX=6239 GN=CELE_Y41C4A.9 PE=1 SV=1	Q9U2I4	Y41C4A.9	Digestive organ expansion factor homolog	Q9U2I4	Caenorhabditis elegans	Q9U2I4	Y41C4A.9	Digestive organ expansion factor homolog	12.775	12.8565	12.6783	NA	12.2131	12.8451	-0.240827	-0.775641	0.293986	12.566	-0.950503	-6.58292	0.355257	0.525309	0	0
>tr|Q9U2J0|Q9U2J0_CAEEL Solute carrier family 25 member 46 OS=Caenorhabditis elegans OX=6239 GN=slc-25a46 PE=1 SV=1	Q9U2J0	slc-25a46	Solute carrier family 25 member 46	Q9U2J0	Caenorhabditis elegans	Q9U2J0	slc-25a46	Solute carrier family 25 member 46	12.4271	12.0983	12.1852	11.9994	NA	11.3999	-0.537238	-1.03414	-0.0403395	12.4287	-2.29324	-4.65177	0.0358143	0.110518	0	0
>tr|Q9U2K5|Q9U2K5_CAEEL Major facilitator superfamily (MFS) profile domain-containing protein OS=Caenorhabditis elegans OX=6239 GN=CELE_Y39E4B.5 PE=4 SV=1	Q9U2K5	Y39E4B.5	Major facilitator superfamily (MFS) profile domain-containing protein	Q9U2K5	Caenorhabditis elegans	Q9U2K5	Y39E4B.5	Major facilitator superfamily (MFS) profile domain-containing protein	11.8196	11.8469	12.5608	NA	10.9122	12	-0.619705	-1.32894	0.0895261	12.5118	-1.84437	-5.41754	0.0827372	0.191838	0	0
>tr|Q9U2K7|Q9U2K7_CAEEL SNAPc (Small Nuclear RNA Activating Complex) homolog OS=Caenorhabditis elegans OX=6239 GN=snpc-1.2 PE=4 SV=1	Q9U2K7	snpc-1.2	SNAPc (Small Nuclear RNA Activating Complex) homolog	Q9U2K7	Caenorhabditis elegans	Q9U2K7	snpc-1.2	SNAPc (Small Nuclear RNA Activating Complex) homolog	NA	12.6384	NA	NA	NA	NA	NA	NA	NA	12.1815	NA	NA	NA	NA	NA	NA
>tr|Q9U2K8|Q9U2K8_CAEEL ABC transporter, class E OS=Caenorhabditis elegans OX=6239 GN=abce-1 PE=1 SV=1	Q9U2K8	abce-1	ABC transporter, class E	Q9U2K8	Caenorhabditis elegans	Q9U2K8	abce-1	ABC transporter, class E	14.4906	14.6082	14.6012	NA	15.0485	14.8416	0.378375	-0.038339	0.79509	14.4326	1.91661	-5.29962	0.0723611	0.175081	0	0
>tr|Q9U2L2|Q9U2L2_CAEEL SAM domain-containing protein OS=Caenorhabditis elegans OX=6239 GN=mlt-3 PE=1 SV=2	Q9U2L2	mlt-3	SAM domain-containing protein	Q9U2L2	Caenorhabditis elegans	Q9U2L2	mlt-3	SAM domain-containing protein	12.0314	10.1472	11.3353	14.1625	14.713	15.4001	3.58719	2.71391	4.46048	14.3676	8.63357	8.12447	8.52462e-08	5.70956e-06	1	1
>sp|Q9U2M1|CND1_CAEEL Condensin complex subunit 1 OS=Caenorhabditis elegans OX=6239 GN=dpy-28 PE=1 SV=2	Q9U2M1	dpy-28	Condensin complex subunit 1	Q9U2M1	Caenorhabditis elegans	Q9U2M1	dpy-28	Condensin complex subunit 1	11.8319	12.2418	12.2088	NA	12.7946	12.5289	0.567591	0.089062	1.04612	12.77	2.50367	-4.24672	0.0228477	0.0802527	0	0
>sp|Q9U2M4|HOT_CAEEL Hydroxyacid-oxoacid transhydrogenase, mitochondrial OS=Caenorhabditis elegans OX=6239 GN=hphd-1 PE=3 SV=1	Q9U2M4	hphd-1	Hydroxyacid-oxoacid transhydrogenase, mitochondrial	Q9U2M4	Caenorhabditis elegans	Q9U2M4	hphd-1	Hydroxyacid-oxoacid transhydrogenase, mitochondrial	15.9257	15.853	16.1609	15.2644	15.5696	16.2061	-0.299811	-0.8506	0.250979	15.5658	-1.14407	-6.4935	0.267666	0.435087	0	0
>sp|Q9U2M8|C2D1_CAEEL Coiled-coil and C2 domain-containing protein 1-like OS=Caenorhabditis elegans OX=6239 GN=Y37H9A.3 PE=3 SV=3	Q9U2M8	Y37H9A.3	Coiled-coil and C2 domain-containing protein 1-like	Q9U2M8	Caenorhabditis elegans	Q9U2M8	Y37H9A.3	Coiled-coil and C2 domain-containing protein 1-like	13.056	12.5627	12.6837	NA	12.0044	11.6561	-0.937179	-1.58677	-0.287591	11.9962	-3.04533	-3.16688	0.00735126	0.0367189	0	0
>tr|Q9U2M9|Q9U2M9_CAEEL Copper transport protein 86 OS=Caenorhabditis elegans OX=6239 GN=CELE_Y37H9A.1 PE=1 SV=1	Q9U2M9	Y37H9A.1	Copper transport protein 86	Q9U2M9	Caenorhabditis elegans	Q9U2M9	Y37H9A.1	Copper transport protein 86	12.9933	NA	12.807	NA	NA	NA	NA	NA	NA	13.0502	NA	NA	NA	NA	NA	NA
>tr|Q9U2N7|Q9U2N7_CAEEL Deoxyribonuclease TATDN2 OS=Caenorhabditis elegans OX=6239 GN=CELE_Y37H2A.1 PE=1 SV=1	Q9U2N7	Y37H2A.1	Deoxyribonuclease TATDN2	Q9U2N7	Caenorhabditis elegans	Q9U2N7	Y37H2A.1	Deoxyribonuclease TATDN2	NA	10.3825	11.9499	NA	12.1984	10.8397	0.352813	-0.79796	1.50359	12.4272	0.668652	-6.71932	0.516484	0.669045	0	0
>tr|Q9U2P3|Q9U2P3_CAEEL Poly(A) polymerase OS=Caenorhabditis elegans OX=6239 GN=pap-1 PE=1 SV=1	Q9U2P3	pap-1	Poly(A) polymerase	Q9U2P3	Caenorhabditis elegans	Q9U2P3	pap-1	Poly(A) polymerase	14.4037	14.3903	14.0974	14.2667	13.2999	14.5521	-0.257571	-0.823042	0.3079	14.2263	-0.95737	-6.68728	0.351137	0.52131	0	0
>tr|Q9U2Q7|Q9U2Q7_CAEEL Deoxyribonuclease TATDN2 OS=Caenorhabditis elegans OX=6239 GN=CELE_Y24F12A.1 PE=1 SV=2	Q9U2Q7	Y24F12A.1	Deoxyribonuclease TATDN2	Q9U2Q7	Caenorhabditis elegans	Q9U2Q7	Y24F12A.1	Deoxyribonuclease TATDN2	NA	NA	NA	NA	NA	NA	NA	NA	NA	12.2044	NA	NA	NA	NA	NA	NA
>sp|Q9U2Q9|GSK3_CAEEL Glycogen synthase kinase-3 OS=Caenorhabditis elegans OX=6239 GN=gsk-3 PE=1 SV=1	Q9U2Q9	gsk-3	Glycogen synthase kinase-3	Q9U2Q9	Caenorhabditis elegans	Q9U2Q9	gsk-3	Glycogen synthase kinase-3	16.7572	16.6601	16.4104	16.4304	16.322	16.4013	-0.224664	-0.526237	0.0769096	16.225	-1.56579	-5.95099	0.134911	0.271151	0	0
>sp|Q9U2R0|BIN3D_CAEEL Probable RNA methyltransferase Y17G7B.18 OS=Caenorhabditis elegans OX=6239 GN=Y17G7B.18 PE=3 SV=1	Q9U2R0	Y17G7B.18	Probable RNA methyltransferase Y17G7B.18	Q9U2R0	Caenorhabditis elegans	Q9U2R0	Y17G7B.18	Probable RNA methyltransferase Y17G7B.18	13.1874	13.2123	12.6663	NA	NA	12.5869	-0.435094	-1.23931	0.369123	12.6465	-1.16119	-6.13152	0.265127	0.43189	0	0
>tr|Q9U2R3|Q9U2R3_CAEEL Major facilitator superfamily (MFS) profile domain-containing protein OS=Caenorhabditis elegans OX=6239 GN=CELE_Y15E3A.4 PE=1 SV=1	Q9U2R3	Y15E3A.4	Major facilitator superfamily (MFS) profile domain-containing protein	Q9U2R3	Caenorhabditis elegans	Q9U2R3	Y15E3A.4	Major facilitator superfamily (MFS) profile domain-containing protein	14.5158	14.6084	14.2655	13.781	13.3235	14.3956	-0.629904	-1.18458	-0.0752286	14.3442	-2.38687	-4.563	0.0282459	0.0924897	0	0
>tr|Q9U2S4|Q9U2S4_CAEEL ADP-ribosylation factor 6 OS=Caenorhabditis elegans OX=6239 GN=arf-6 PE=1 SV=1	Q9U2S4	arf-6	ADP-ribosylation factor 6	Q9U2S4	Caenorhabditis elegans	Q9U2S4	arf-6	ADP-ribosylation factor 6	14.0043	13.8245	13.6274	NA	13.9483	13.9009	0.105827	-0.294722	0.506377	13.6898	0.560391	-6.88145	0.583026	0.721014	0	0
>tr|Q9U2S6|Q9U2S6_CAEEL Peptidyl-prolyl cis-trans isomerase E OS=Caenorhabditis elegans OX=6239 GN=cyn-13 PE=1 SV=1	Q9U2S6	cyn-13	Peptidyl-prolyl cis-trans isomerase E	Q9U2S6	Caenorhabditis elegans	Q9U2S6	cyn-13	Peptidyl-prolyl cis-trans isomerase E	12.2081	13.0016	12.9783	NA	NA	12.9916	0.26226	-0.401969	0.926489	12.9344	0.842084	-6.44756	0.413058	0.580764	0	0
>tr|Q9U2U0|Q9U2U0_CAEEL Splicing factor U2AF 35 kDa subunit OS=Caenorhabditis elegans OX=6239 GN=uaf-2 PE=1 SV=1	Q9U2U0	uaf-2	Splicing factor U2AF 35 kDa subunit	Q9U2U0	Caenorhabditis elegans	Q9U2U0	uaf-2	Splicing factor U2AF 35 kDa subunit	NA	10.2743	10.5678	NA	NA	11.2209	0.79985	-0.00649901	1.6062	11.1366	2.12901	-4.68421	0.0516313	0.139084	0	0
>tr|Q9U2U3|Q9U2U3_CAEEL ATP synthase mitochondrial F1 complex assembly factor 2 OS=Caenorhabditis elegans OX=6239 GN=CELE_Y116A8C.27 PE=1 SV=2	Q9U2U3	Y116A8C.27	ATP synthase mitochondrial F1 complex assembly factor 2	Q9U2U3	Caenorhabditis elegans	Q9U2U3	Y116A8C.27	ATP synthase mitochondrial F1 complex assembly factor 2	12.9491	12.3431	12.8586	NA	14.275	13.6425	1.24185	0.608281	1.87542	13.0181	4.13738	-0.851901	0.000696884	0.00713097	1	1
>sp|Q9U2X0|ANM1_CAEEL Protein arginine N-methyltransferase 1 OS=Caenorhabditis elegans OX=6239 GN=prmt-1 PE=1 SV=1	Q9U2X0	prmt-1	Protein arginine N-methyltransferase 1	Q9U2X0	Caenorhabditis elegans	Q9U2X0	prmt-1	Protein arginine N-methyltransferase 1	16.3625	16.1153	15.6404	15.2866	14.6944	14.8338	-1.10118	-1.9145	-0.287861	15.0297	-2.8457	-3.65493	0.0107744	0.0478918	-1	-1
>sp|Q9U2Y2|CK5P3_CAEEL CDK5RAP3 protein homolog OS=Caenorhabditis elegans OX=6239 GN=cdkr-3 PE=3 SV=1	Q9U2Y2	cdkr-3	CDK5RAP3 protein homolog	Q9U2Y2	Caenorhabditis elegans	Q9U2Y2	cdkr-3	CDK5RAP3 protein homolog	9.37463	9.00765	NA	12.5726	13.2879	13.7207	4.00259	3.41679	4.5884	12.4822	14.4224	15.3322	6.306e-11	1.85838e-08	1	1
>tr|Q9U2Z1|Q9U2Z1_CAEEL Protein transport protein SEC23 OS=Caenorhabditis elegans OX=6239 GN=sec-23 PE=1 SV=2	Q9U2Z1	sec-23	Protein transport protein SEC23	Q9U2Z1	Caenorhabditis elegans	Q9U2Z1	sec-23	Protein transport protein SEC23	17.2574	17.2737	16.9374	16.1473	16.3123	16.7892	-0.739913	-1.14219	-0.337639	16.4749	-3.8659	-1.46734	0.00114275	0.00999315	0	0
>tr|Q9U302|Q9U302_CAEEL Polyadenylate-binding protein OS=Caenorhabditis elegans OX=6239 GN=pab-1 PE=1 SV=1	Q9U302	pab-1	Polyadenylate-binding protein	Q9U302	Caenorhabditis elegans	Q9U302	pab-1	Polyadenylate-binding protein	19.3802	19.6583	20.0967	19.0968	19.4585	19.2009	-0.459683	-0.901214	-0.0181523	20.0599	-2.18821	-4.93129	0.0421664	0.121115	0	0
>tr|Q9U304|Q9U304_CAEEL RRM domain-containing protein OS=Caenorhabditis elegans OX=6239 GN=rbm-12 PE=1 SV=1	Q9U304	rbm-12	RRM domain-containing protein	Q9U304	Caenorhabditis elegans	Q9U304	rbm-12	RRM domain-containing protein	12.9939	13.4401	13.5001	16.1151	12.5842	12.7806	0.515301	-0.731124	1.76173	13.5378	0.868935	-6.76824	0.396388	0.564733	0	0
>tr|Q9U307|Q9U307_CAEEL Glutamine synthetase OS=Caenorhabditis elegans OX=6239 GN=gln-3 PE=1 SV=1	Q9U307	gln-3	Glutamine synthetase	Q9U307	Caenorhabditis elegans	Q9U307	gln-3	Glutamine synthetase	13.1921	12.7365	12.353	16.6611	16.3806	17.1041	3.95477	2.93214	4.9774	14.9907	8.12821	7.24247	2.03635e-07	1.22472e-05	1	1
>sp|Q9U308|JAC1_CAEEL Juxtamembrane domain-associated catenin OS=Caenorhabditis elegans OX=6239 GN=jac-1 PE=1 SV=2	Q9U308	jac-1	Juxtamembrane domain-associated catenin	Q9U308	Caenorhabditis elegans	Q9U308	jac-1	Juxtamembrane domain-associated catenin	11.2235	12.8176	11.7929	NA	NA	13.0794	1.13467	0.152768	2.11656	13.2365	2.45104	-4.14218	0.0262037	0.0881532	1	0
>tr|Q9U329|Q9U329_CAEEL Cytochrome c oxidase subunit 4 OS=Caenorhabditis elegans OX=6239 GN=cox-4 PE=1 SV=1	Q9U329	cox-4	Cytochrome c oxidase subunit 4	Q9U329	Caenorhabditis elegans	Q9U329	cox-4	Cytochrome c oxidase subunit 4	13.0008	12.708	13.7373	NA	14.4825	13.761	0.973025	0.124958	1.82109	13.2331	2.42183	-4.40222	0.026987	0.0895616	0	0
>sp|Q9U332|RL31_CAEEL Large ribosomal subunit protein eL31 OS=Caenorhabditis elegans OX=6239 GN=rpl-31 PE=3 SV=1	Q9U332	rpl-31	Large ribosomal subunit protein eL31	Q9U332	Caenorhabditis elegans	Q9U332	rpl-31	Large ribosomal subunit protein eL31	15.9041	16.1219	16.3999	15.0893	15.3962	15.7487	-0.730551	-1.59309	0.131986	15.4784	-1.78019	-5.62588	0.0920312	0.205778	0	0
>tr|Q9U334|Q9U334_CAEEL Septin OS=Caenorhabditis elegans OX=6239 GN=unc-59 PE=1 SV=1	Q9U334	unc-59	Septin	Q9U334	Caenorhabditis elegans	Q9U334	unc-59	Septin	14.3585	14.218	14.6553	16.0094	14.8172	14.6035	0.732789	0.0809965	1.38458	14.7524	2.36299	-4.60817	0.0296575	0.0960494	0	0
>tr|Q9U348|Q9U348_CAEEL Nematode cuticle collagen N-terminal domain-containing protein OS=Caenorhabditis elegans OX=6239 GN=col-93 PE=4 SV=1;>tr|Q9U349|Q9U349_CAEEL Nematode cuticle collagen N-terminal domain-containing protein OS=Caenorhabditis elegans OX=6239 GN=col-94 PE=4 SV=1;>tr|Q9XUE9|Q9XUE9_CAEEL Nematode cuticle collagen N-terminal domain-containing protein OS=Caenorhabditis elegans OX=6239 GN=col-133 PE=1 SV=1;>tr|Q9XVG3|Q9XVG3_CAEEL Nematode cuticle collagen N-terminal domain-containing protein OS=Caenorhabditis elegans OX=6239 GN=col-92 PE=4 SV=1	Q9U348;Q9U349;Q9XUE9;Q9XVG3	col-93;col-94;col-133;col-92	Nematode cuticle collagen N-terminal domain-containing protein	Q9U348;Q9U349;Q9XUE9;Q9XVG3	Caenorhabditis elegans	Q9U348	col-93	Nematode cuticle collagen N-terminal domain-containing protein	13.7352	13.8188	14.2657	12.7659	14.4462	13.5411	-0.355545	-0.977119	0.26603	14.262	-1.20225	-6.42702	0.244936	0.411531	0	0
>tr|Q9U353|Q9U353_CAEEL Zinc finger PHD-type domain-containing protein OS=Caenorhabditis elegans OX=6239 GN=CELE_W03H9.1 PE=4 SV=2	Q9U353	W03H9.1	Zinc finger PHD-type domain-containing protein	Q9U353	Caenorhabditis elegans	Q9U353	W03H9.1	Zinc finger PHD-type domain-containing protein	NA	9.3544	NA	NA	NA	NA	NA	NA	NA	9.33445	NA	NA	NA	NA	NA	NA
>tr|Q9U364|Q9U364_CAEEL Protein ECT2 OS=Caenorhabditis elegans OX=6239 GN=ect-2 PE=1 SV=1	Q9U364	ect-2	Protein ECT2	Q9U364	Caenorhabditis elegans	Q9U364	ect-2	Protein ECT2	NA	11.8481	NA	NA	NA	NA	NA	NA	NA	10.9778	NA	NA	NA	NA	NA	NA
>tr|Q9U367|Q9U367_CAEEL EIF3k OS=Caenorhabditis elegans OX=6239 GN=CELE_T16G1.9 PE=1 SV=1	Q9U367	T16G1.9	EIF3k	Q9U367	Caenorhabditis elegans	Q9U367	T16G1.9	EIF3k	13.6219	13.4163	13.4133	NA	13.0864	13.6712	-0.10501	-0.561417	0.351396	13.2735	-0.485657	-6.92236	0.633449	0.756085	0	0
>tr|Q9U369|Q9U369_CAEEL Sodium/potassium-transporting ATPase subunit beta-1-interacting protein OS=Caenorhabditis elegans OX=6239 GN=gldi-7 PE=3 SV=1	Q9U369	gldi-7	Sodium/potassium-transporting ATPase subunit beta-1-interacting protein	Q9U369	Caenorhabditis elegans	Q9U369	gldi-7	Sodium/potassium-transporting ATPase subunit beta-1-interacting protein	NA	NA	NA	NA	NA	13.0429	NA	NA	NA	13.4085	NA	NA	NA	NA	NA	NA
>tr|Q9U370|Q9U370_CAEEL BRCT domain-containing protein OS=Caenorhabditis elegans OX=6239 GN=pis-1 PE=1 SV=1	Q9U370	pis-1	BRCT domain-containing protein	Q9U370	Caenorhabditis elegans	Q9U370	pis-1	BRCT domain-containing protein	12.0384	12.593	12.4777	NA	12.5379	12.053	-0.0742646	-0.675926	0.527397	13.0805	-0.260543	-7.00986	0.797594	0.873146	0	0
>tr|Q9U379|Q9U379_CAEEL Abi_C domain-containing protein OS=Caenorhabditis elegans OX=6239 GN=rsbp-1 PE=1 SV=1	Q9U379	rsbp-1	Abi_C domain-containing protein	Q9U379	Caenorhabditis elegans	Q9U379	rsbp-1	Abi_C domain-containing protein	NA	NA	NA	NA	NA	12.3597	NA	NA	NA	11.653	NA	NA	NA	NA	NA	NA
>tr|Q9U380|Q9U380_CAEEL CAF1-p150_C2 domain-containing protein OS=Caenorhabditis elegans OX=6239 GN=chaf-1 PE=1 SV=1	Q9U380	chaf-1	CAF1-p150_C2 domain-containing protein	Q9U380	Caenorhabditis elegans	Q9U380	chaf-1	CAF1-p150_C2 domain-containing protein	NA	NA	NA	NA	NA	NA	NA	NA	NA	13.144	NA	NA	NA	NA	NA	NA
>sp|Q9U3B6|NOL9_CAEEL Polynucleotide 5'-hydroxyl-kinase nol-9 OS=Caenorhabditis elegans OX=6239 GN=nol-9 PE=3 SV=1	Q9U3B6	nol-9	Polynucleotide 5'-hydroxyl-kinase nol-9	Q9U3B6	Caenorhabditis elegans	Q9U3B6	nol-9	Polynucleotide 5'-hydroxyl-kinase nol-9	13.4741	13.3632	13.5349	12.3303	13.0652	13.2344	-0.58076	-0.989383	-0.172137	13.4311	-2.98721	-3.36218	0.00793904	0.0386078	0	0
>sp|Q9U3C8|DCN1_CAEEL Defective in cullin neddylation protein 1 OS=Caenorhabditis elegans OX=6239 GN=dcn-1 PE=1 SV=2	Q9U3C8	dcn-1	Defective in cullin neddylation protein 1	Q9U3C8	Caenorhabditis elegans	Q9U3C8	dcn-1	Defective in cullin neddylation protein 1	15.4891	15.3614	15.2062	14.865	15.0913	15.1001	-0.333446	-0.646291	-0.0206014	14.9604	-2.24021	-4.83659	0.038012	0.114604	0	0
>sp|Q9U3D4|SMS1_CAEEL Phosphatidylcholine:ceramide cholinephosphotransferase 1 OS=Caenorhabditis elegans OX=6239 GN=sms-1 PE=1 SV=2	Q9U3D4	sms-1	Phosphatidylcholine:ceramide cholinephosphotransferase 1	Q9U3D4	Caenorhabditis elegans	Q9U3D4	sms-1	Phosphatidylcholine:ceramide cholinephosphotransferase 1	12.1259	12.5722	12.0401	NA	NA	NA	NA	NA	NA	11.7849	NA	NA	NA	NA	NA	NA
>sp|Q9U3D6|ADR1_CAEEL A-to-I RNA editing regulator adr-1 OS=Caenorhabditis elegans OX=6239 GN=adr-1 PE=1 SV=2	Q9U3D6	adr-1	A-to-I RNA editing regulator adr-1	Q9U3D6	Caenorhabditis elegans	Q9U3D6	adr-1	A-to-I RNA editing regulator adr-1	14.9287	14.9117	14.7874	13.8871	14.3259	14.6452	-0.589833	-1.03453	-0.145136	14.83	-2.78778	-3.77327	0.0121977	0.0521723	0	0
>tr|Q9U3H4|Q9U3H4_CAEEL NADH dehydrogenase [ubiquinone] 1 alpha subcomplex subunit 1 OS=Caenorhabditis elegans OX=6239 GN=ndua-1 PE=1 SV=2	Q9U3H4	ndua-1	NADH dehydrogenase [ubiquinone] 1 alpha subcomplex subunit 1	Q9U3H4	Caenorhabditis elegans	Q9U3H4	ndua-1	NADH dehydrogenase [ubiquinone] 1 alpha subcomplex subunit 1	14.0872	14.2369	14.6936	16.8585	NA	13.5319	0.855953	-0.865117	2.57702	13.6344	1.08467	-6.44211	0.299564	0.468337	0	0
>tr|Q9U3H5|Q9U3H5_CAEEL SPK domain-containing protein OS=Caenorhabditis elegans OX=6239 GN=CELE_F28H6.4 PE=4 SV=1	Q9U3H5	F28H6.4	SPK domain-containing protein	Q9U3H5	Caenorhabditis elegans	Q9U3H5	F28H6.4	SPK domain-containing protein	NA	NA	NA	NA	NA	NA	NA	NA	NA	10.7084	NA	NA	NA	NA	NA	NA
>sp|Q9U3H8|TAPT1_CAEEL Protein TAPT1 homolog OS=Caenorhabditis elegans OX=6239 GN=F26F2.7 PE=3 SV=1	Q9U3H8	F26F2.7	Protein TAPT1 homolog	Q9U3H8	Caenorhabditis elegans	Q9U3H8	F26F2.7	Protein TAPT1 homolog	12.2472	NA	12.001	NA	NA	NA	NA	NA	NA	11.9738	NA	NA	NA	NA	NA	NA
>tr|Q9U3K1|Q9U3K1_CAEEL Transmembrane protein 115 OS=Caenorhabditis elegans OX=6239 GN=CELE_F11A10.6 PE=1 SV=1	Q9U3K1	F11A10.6	Transmembrane protein 115	Q9U3K1	Caenorhabditis elegans	Q9U3K1	F11A10.6	Transmembrane protein 115	13.2864	13.0171	13.3652	NA	NA	13.1799	-0.0430073	-1.06794	0.981929	13.3258	-0.0894926	-6.80848	0.929883	0.959511	0	0
>tr|Q9U3K2|Q9U3K2_CAEEL Integrator complex subunit 11 OS=Caenorhabditis elegans OX=6239 GN=ints-11 PE=1 SV=2	Q9U3K2	ints-11	Integrator complex subunit 11	Q9U3K2	Caenorhabditis elegans	Q9U3K2	ints-11	Integrator complex subunit 11	13.7501	13.263	13.2342	NA	12.5495	13.1166	-0.582712	-1.26941	0.103988	13.0423	-1.79117	-5.50245	0.0911975	0.204379	0	0
>tr|Q9U3L3|Q9U3L3_CAEEL Protein kinase domain-containing protein OS=Caenorhabditis elegans OX=6239 GN=C49C3.10 PE=1 SV=1	Q9U3L3	C49C3.10	Protein kinase domain-containing protein	Q9U3L3	Caenorhabditis elegans	Q9U3L3	C49C3.10	Protein kinase domain-containing protein	NA	11.9756	NA	NA	NA	NA	NA	NA	NA	12.0079	NA	NA	NA	NA	NA	NA
>tr|Q9U3L5|Q9U3L5_CAEEL Uracil phosphoribosyltransferase homolog OS=Caenorhabditis elegans OX=6239 GN=C47B2.2 PE=1 SV=1	Q9U3L5	C47B2.2	Uracil phosphoribosyltransferase homolog	Q9U3L5	Caenorhabditis elegans	Q9U3L5	C47B2.2	Uracil phosphoribosyltransferase homolog	15.0574	14.7987	14.9934	14.6528	14.8583	15.0217	-0.105587	-0.443931	0.232756	14.8518	-0.655914	-6.93321	0.520224	0.671235	0	0
>tr|Q9U3N2|Q9U3N2_CAEEL F-box domain-containing protein OS=Caenorhabditis elegans OX=6239 GN=fbxa-174 PE=4 SV=1	Q9U3N2	fbxa-174	F-box domain-containing protein	Q9U3N2	Caenorhabditis elegans	Q9U3N2	fbxa-174	F-box domain-containing protein	17.0786	16.755	17.8543	18.4985	NA	15.8733	-0.0433692	-1.14873	1.062	16.3756	-0.0828181	-7.04187	0.93497	0.962931	0	0
>tr|Q9U3P0|Q9U3P0_CAEEL asparaginase OS=Caenorhabditis elegans OX=6239 GN=C27A7.5 PE=1 SV=1	Q9U3P0	C27A7.5	asparaginase	Q9U3P0	Caenorhabditis elegans	Q9U3P0	C27A7.5	asparaginase	12.9373	13.079	12.9868	NA	15.1896	14.0973	1.64243	1.05528	2.22959	13.2711	5.90452	2.83553	1.77628e-05	0.000455191	1	1
>tr|Q9U3P7|Q9U3P7_CAEEL Palmitoyltransferase OS=Caenorhabditis elegans OX=6239 GN=dhhc-7 PE=3 SV=1	Q9U3P7	dhhc-7	Palmitoyltransferase	Q9U3P7	Caenorhabditis elegans	Q9U3P7	dhhc-7	Palmitoyltransferase	12.8318	13.0947	13.2142	NA	NA	12.4232	-0.62376	-1.39348	0.145959	13.0445	-1.71884	-5.39119	0.105055	0.22478	0	0
>tr|Q9U3P9|Q9U3P9_CAEEL Alkylated DNA repair protein alkB homolog 8 OS=Caenorhabditis elegans OX=6239 GN=alkb-8 PE=1 SV=2	Q9U3P9	alkb-8	Alkylated DNA repair protein alkB homolog 8	Q9U3P9	Caenorhabditis elegans	Q9U3P9	alkb-8	Alkylated DNA repair protein alkB homolog 8	12.8295	NA	11.9904	NA	NA	12.3864	-0.0235304	-0.903825	0.856764	12.0928	-0.057009	-6.75284	0.955296	0.973517	0	0
>tr|Q9U3Q0|Q9U3Q0_CAEEL Mitochondrial Ribosomal Protein, Small OS=Caenorhabditis elegans OX=6239 GN=mrps-22 PE=1 SV=1	Q9U3Q0	mrps-22	Mitochondrial Ribosomal Protein, Small	Q9U3Q0	Caenorhabditis elegans	Q9U3Q0	mrps-22	Mitochondrial Ribosomal Protein, Small	13.212	13.0127	13.2694	NA	11.7813	12.2374	-1.1553	-1.62854	-0.682066	13.2361	-5.15309	1.3021	8.11942e-05	0.00146797	-1	-1
>tr|Q9U3Q6|Q9U3Q6_CAEEL UDP-glucuronosyltransferase OS=Caenorhabditis elegans OX=6239 GN=ugt-22 PE=1 SV=1	Q9U3Q6	ugt-22	UDP-glucuronosyltransferase	Q9U3Q6	Caenorhabditis elegans	Q9U3Q6	ugt-22	UDP-glucuronosyltransferase	14.4764	14.2052	14.4218	15.3888	14.8394	14.0417	0.388831	-0.154809	0.932472	14.1993	1.50329	-6.03987	0.150208	0.294128	0	0
>tr|Q9U3S3|Q9U3S3_CAEEL THO complex subunit 7 homolog OS=Caenorhabditis elegans OX=6239 GN=thoc-7 PE=1 SV=1	Q9U3S3	thoc-7	THO complex subunit 7 homolog	Q9U3S3	Caenorhabditis elegans	Q9U3S3	thoc-7	THO complex subunit 7 homolog	NA	NA	NA	NA	NA	NA	NA	NA	NA	11.1368	NA	NA	NA	NA	NA	NA
>tr|Q9U3S8|Q9U3S8_CAEEL BED-type domain-containing protein OS=Caenorhabditis elegans OX=6239 GN=znf-207 PE=1 SV=1	Q9U3S8	znf-207	BED-type domain-containing protein	Q9U3S8	Caenorhabditis elegans	Q9U3S8	znf-207	BED-type domain-containing protein	14.2898	14.4914	14.6174	14.8287	13.7184	12.4193	-0.81078	-1.62852	0.00695539	14.6607	-2.08393	-5.1173	0.0517777	0.139096	0	0
>sp|Q9U489|LIN41_CAEEL Protein lin-41 OS=Caenorhabditis elegans OX=6239 GN=lin-41 PE=1 SV=1	Q9U489	lin-41	Protein lin-41	Q9U489	Caenorhabditis elegans	Q9U489	lin-41	Protein lin-41	12.4812	12.5304	12.5596	NA	13.6354	12.8155	0.701688	0.00638648	1.39699	13.3767	2.1302	-4.9347	0.0481546	0.132504	0	0
>sp|Q9U7E0|ATRX_CAEEL Transcriptional regulator ATRX homolog OS=Caenorhabditis elegans OX=6239 GN=xnp-1 PE=1 SV=1	Q9U7E0	xnp-1	Transcriptional regulator ATRX homolog	Q9U7E0	Caenorhabditis elegans	Q9U7E0	xnp-1	Transcriptional regulator ATRX homolog	13.607	13.8708	14.2665	14.184	13.9137	13.164	-0.160849	-0.759692	0.437994	14.2189	-0.564543	-6.99053	0.579393	0.71859	0	0
>sp|Q9U9Y8|NLK_CAEEL Serine/threonine kinase NLK OS=Caenorhabditis elegans OX=6239 GN=lit-1 PE=1 SV=1	Q9U9Y8	lit-1	Serine/threonine kinase NLK	Q9U9Y8	Caenorhabditis elegans	Q9U9Y8	lit-1	Serine/threonine kinase NLK	11.6779	NA	NA	NA	NA	NA	NA	NA	NA	11.5845	NA	NA	NA	NA	NA	NA
>tr|Q9UA62|Q9UA62_CAEEL non-specific serine/threonine protein kinase OS=Caenorhabditis elegans OX=6239 GN=CELE_W04B5.5 PE=1 SV=1	Q9UA62	W04B5.5	non-specific serine/threonine protein kinase	Q9UA62	Caenorhabditis elegans	Q9UA62	W04B5.5	non-specific serine/threonine protein kinase	12.2071	NA	12.0838	NA	NA	11.8364	-0.309026	-0.900463	0.282411	12.1757	-1.15137	-6.08127	0.274222	0.441844	0	0
>tr|Q9UAQ6|Q9UAQ6_CAEEL RAB family OS=Caenorhabditis elegans OX=6239 GN=rab-1 PE=1 SV=1	Q9UAQ6	rab-1	RAB family	Q9UAQ6	Caenorhabditis elegans	Q9UAQ6	rab-1	RAB family	14.6712	14.7276	14.9593	15.2529	15.0692	15.275	0.412978	0.0252912	0.800664	14.6195	2.23892	-4.83896	0.0381106	0.114604	0	0
>tr|Q9UAT3|Q9UAT3_CAEEL Major facilitator superfamily (MFS) profile domain-containing protein OS=Caenorhabditis elegans OX=6239 GN=mct-2 PE=1 SV=2	Q9UAT3	mct-2	Major facilitator superfamily (MFS) profile domain-containing protein	Q9UAT3	Caenorhabditis elegans	Q9UAT3	mct-2	Major facilitator superfamily (MFS) profile domain-containing protein	14.3181	14.2985	14.3132	15.12	13.5173	13.4722	-0.273435	-0.976339	0.429469	14.4772	-0.817617	-6.81191	0.424329	0.589579	0	0
>sp|Q9UAV5|MDHC_CAEEL Malate dehydrogenase, cytoplasmic OS=Caenorhabditis elegans OX=6239 GN=mdh-1 PE=1 SV=1	Q9UAV5	mdh-1	Malate dehydrogenase, cytoplasmic	Q9UAV5	Caenorhabditis elegans	Q9UAV5	mdh-1	Malate dehydrogenase, cytoplasmic	12.4771	12.4646	12.2542	15.1028	NA	NA	2.70419	1.64095	3.76743	12.0727	5.49913	1.38596	0.000105328	0.00182588	1	1
>tr|Q9UAV8|Q9UAV8_CAEEL Medium-chain acyl-CoA ligase ACSF2, mitochondrial OS=Caenorhabditis elegans OX=6239 GN=acs-1 PE=1 SV=1	Q9UAV8	acs-1	Medium-chain acyl-CoA ligase ACSF2, mitochondrial	Q9UAV8	Caenorhabditis elegans	Q9UAV8	acs-1	Medium-chain acyl-CoA ligase ACSF2, mitochondrial	14.8427	14.6819	15.0086	12.5612	13.9092	13.9351	-1.37589	-1.94476	-0.807014	14.3567	-5.08347	1.20561	7.88927e-05	0.00144408	-1	-1
>tr|Q9UAW2|Q9UAW2_CAEEL DeHydrogenases, Short chain OS=Caenorhabditis elegans OX=6239 GN=CELE_DC2.5 PE=1 SV=4	Q9UAW2	DC2.5	DeHydrogenases, Short chain	Q9UAW2	Caenorhabditis elegans	Q9UAW2	DC2.5	DeHydrogenases, Short chain	14.1223	14.2812	14.0818	NA	14.6598	14.1477	0.242006	-0.232214	0.716227	14.4508	1.0772	-6.45571	0.296532	0.46483	0	0
>tr|Q9UAW9|Q9UAW9_CAEEL Major facilitator superfamily (MFS) profile domain-containing protein OS=Caenorhabditis elegans OX=6239 GN=CELE_T12B3.2 PE=1 SV=1	Q9UAW9	T12B3.2	Major facilitator superfamily (MFS) profile domain-containing protein	Q9UAW9	Caenorhabditis elegans	Q9UAW9	T12B3.2	Major facilitator superfamily (MFS) profile domain-containing protein	13.3705	13.3523	13.4525	NA	12.4202	12.9123	-0.725505	-1.13616	-0.314853	13.498	-3.72921	-1.72658	0.00168386	0.0129904	0	0
>tr|Q9UAY9|Q9UAY9_CAEEL DNA-directed RNA polymerase RpoA/D/Rpb3-type domain-containing protein OS=Caenorhabditis elegans OX=6239 GN=rpac-40 PE=1 SV=2	Q9UAY9	rpac-40	DNA-directed RNA polymerase RpoA/D/Rpb3-type domain-containing protein	Q9UAY9	Caenorhabditis elegans	Q9UAY9	rpac-40	DNA-directed RNA polymerase RpoA/D/Rpb3-type domain-containing protein	13.2073	13.2759	13.0804	13.0188	12.4067	13.4767	-0.220468	-0.737164	0.296228	13.3548	-0.896815	-6.74349	0.381724	0.549288	0	0
>tr|Q9UB28|Q9UB28_CAEEL Fibronectin type-III domain-containing protein OS=Caenorhabditis elegans OX=6239 GN=let-805 PE=1 SV=1	Q9UB28	let-805	Fibronectin type-III domain-containing protein	Q9UB28	Caenorhabditis elegans	Q9UB28	let-805	Fibronectin type-III domain-containing protein	14.3485	14.3841	14.9965	16.3757	15.6189	15.4705	1.24533	0.669577	1.82108	15.0408	4.54612	0.0322037	0.000253659	0.0032931	1	1
>sp|Q9XTB5|LEM2_CAEEL LEM protein 2 OS=Caenorhabditis elegans OX=6239 GN=lem-2 PE=1 SV=1	Q9XTB5	lem-2	LEM protein 2	Q9XTB5	Caenorhabditis elegans	Q9XTB5	lem-2	LEM protein 2	12.9831	13.4573	13.3846	13.7722	13.3361	13.6286	0.303979	-0.209302	0.81726	13.8083	1.24474	-6.37668	0.229281	0.393877	0	0
>sp|Q9XTC6|MOM4_CAEEL Mitogen-activated protein kinase kinase kinase mom-4 OS=Caenorhabditis elegans OX=6239 GN=mom-4 PE=1 SV=1	Q9XTC6	mom-4	Mitogen-activated protein kinase kinase kinase mom-4	Q9XTC6	Caenorhabditis elegans	Q9XTC6	mom-4	Mitogen-activated protein kinase kinase kinase mom-4	NA	NA	NA	NA	NA	NA	NA	NA	NA	12.6098	NA	NA	NA	NA	NA	NA
>sp|Q9XTF3|MBK2_CAEEL Dual specificity tyrosine-phosphorylation-regulated kinase mbk-2 OS=Caenorhabditis elegans OX=6239 GN=mbk-2 PE=1 SV=1	Q9XTF3	mbk-2	Dual specificity tyrosine-phosphorylation-regulated kinase mbk-2	Q9XTF3	Caenorhabditis elegans	Q9XTF3	mbk-2	Dual specificity tyrosine-phosphorylation-regulated kinase mbk-2	12.6068	12.911	12.626	NA	NA	12.3387	-0.375922	-1.67818	0.926332	12.558	-0.612282	-6.61814	0.549011	0.694393	0	0
>sp|Q9XTG7|AKT2_CAEEL Serine/threonine-protein kinase akt-2 OS=Caenorhabditis elegans OX=6239 GN=akt-2 PE=1 SV=1	Q9XTG7	akt-2	Serine/threonine-protein kinase akt-2	Q9XTG7	Caenorhabditis elegans	Q9XTG7	akt-2	Serine/threonine-protein kinase akt-2	12.3354	12.0578	12.0018	13.9935	14.4769	14.9966	2.35733	1.83371	2.88095	13.4838	9.46231	9.49899	2.18827e-08	2.02057e-06	1	1
>sp|Q9XTI0|3HIDH_CAEEL Probable 3-hydroxyisobutyrate dehydrogenase, mitochondrial OS=Caenorhabditis elegans OX=6239 GN=B0250.5 PE=3 SV=1	Q9XTI0	B0250.5	Probable 3-hydroxyisobutyrate dehydrogenase, mitochondrial	Q9XTI0	Caenorhabditis elegans	Q9XTI0	B0250.5	Probable 3-hydroxyisobutyrate dehydrogenase, mitochondrial	16.9403	16.67	16.9149	16.6248	16.8415	16.5824	-0.158795	-0.51994	0.20235	16.4935	-0.924164	-6.71852	0.367696	0.535386	0	0
>sp|Q9XTQ5|GOB1_CAEEL Trehalose-phosphatase OS=Caenorhabditis elegans OX=6239 GN=gob-1 PE=1 SV=2	Q9XTQ5	gob-1	Trehalose-phosphatase	Q9XTQ5	Caenorhabditis elegans	Q9XTQ5	gob-1	Trehalose-phosphatase	NA	NA	11.3635	NA	NA	NA	NA	NA	NA	11.6578	NA	NA	NA	NA	NA	NA
>tr|Q9XTS1|Q9XTS1_CAEEL WD_REPEATS_REGION domain-containing protein OS=Caenorhabditis elegans OX=6239 GN=CELE_F47G4.4 PE=1 SV=1	Q9XTS1	F47G4.4	WD_REPEATS_REGION domain-containing protein	Q9XTS1	Caenorhabditis elegans	Q9XTS1	F47G4.4	WD_REPEATS_REGION domain-containing protein	NA	NA	NA	NA	NA	NA	NA	NA	NA	9.36694	NA	NA	NA	NA	NA	NA
>sp|Q9XTT4|ANI1_CAEEL Anillin-like protein 1 OS=Caenorhabditis elegans OX=6239 GN=ani-1 PE=2 SV=2	Q9XTT4	ani-1	Anillin-like protein 1	Q9XTT4	Caenorhabditis elegans	Q9XTT4	ani-1	Anillin-like protein 1	13.0288	12.9554	13.3511	NA	NA	12.1348	-0.976982	-1.68658	-0.267388	13.1737	-2.92029	-3.23784	0.0100632	0.0459077	0	0
>sp|Q9XTT9|PRS8_CAEEL 26S proteasome regulatory subunit 8 OS=Caenorhabditis elegans OX=6239 GN=rpt-6 PE=1 SV=1	Q9XTT9	rpt-6	26S proteasome regulatory subunit 8	Q9XTT9	Caenorhabditis elegans	Q9XTT9	rpt-6	26S proteasome regulatory subunit 8	16.0065	15.877	15.8369	15.3898	15.9273	15.9428	-0.153482	-0.550607	0.243642	15.6736	-0.812313	-6.81628	0.427287	0.592914	0	0
>sp|Q9XTU6|RUXE_CAEEL Probable small nuclear ribonucleoprotein E OS=Caenorhabditis elegans OX=6239 GN=snr-6 PE=3 SV=1	Q9XTU6	snr-6	Probable small nuclear ribonucleoprotein E	Q9XTU6	Caenorhabditis elegans	Q9XTU6	snr-6	Probable small nuclear ribonucleoprotein E	NA	NA	NA	NA	NA	NA	NA	NA	NA	10.126	NA	NA	NA	NA	NA	NA
>tr|Q9XTU8|Q9XTU8_CAEEL Protein disulfide-isomerase OS=Caenorhabditis elegans OX=6239 GN=CELE_Y49E10.4 PE=1 SV=1	Q9XTU8	Y49E10.4	Protein disulfide-isomerase	Q9XTU8	Caenorhabditis elegans	Q9XTU8	Y49E10.4	Protein disulfide-isomerase	12.5104	12.3092	12.8599	NA	NA	13.0027	0.442792	-0.103548	0.989132	12.6508	1.71904	-5.39088	0.105017	0.22478	0	0
>tr|Q9XTU9|Q9XTU9_CAEEL Glutaredoxin domain-containing protein OS=Caenorhabditis elegans OX=6239 GN=glrx-5 PE=1 SV=1	Q9XTU9	glrx-5	Glutaredoxin domain-containing protein	Q9XTU9	Caenorhabditis elegans	Q9XTU9	glrx-5	Glutaredoxin domain-containing protein	13.7562	14.5697	14.2179	NA	14.3526	14.65	0.320049	-0.56593	1.20603	14.7964	0.762506	-6.74503	0.456273	0.619934	0	0
>tr|Q9XTV4|Q9XTV4_CAEEL HTH cro/C1-type domain-containing protein OS=Caenorhabditis elegans OX=6239 GN=mbf-1 PE=1 SV=1	Q9XTV4	mbf-1	HTH cro/C1-type domain-containing protein	Q9XTV4	Caenorhabditis elegans	Q9XTV4	mbf-1	HTH cro/C1-type domain-containing protein	12.2707	11.0853	12.6176	NA	12.2688	12.2972	0.291802	-0.606239	1.18984	12.1914	0.68587	-6.8016	0.502099	0.656542	0	0
>sp|Q9XTY6|NUMB1_CAEEL Numb-related protein 1 OS=Caenorhabditis elegans OX=6239 GN=num-1 PE=1 SV=1	Q9XTY6	num-1	Numb-related protein 1	Q9XTY6	Caenorhabditis elegans	Q9XTY6	num-1	Numb-related protein 1	11.7615	11.9155	12.5102	NA	NA	13.5068	1.44437	0.772738	2.116	12.207	4.56139	0.126166	0.000325386	0.00391393	1	1
>tr|Q9XTY9|Q9XTY9_CAEEL Vacuolar H ATPase OS=Caenorhabditis elegans OX=6239 GN=vha-20 PE=1 SV=1	Q9XTY9	vha-20	Vacuolar H ATPase	Q9XTY9	Caenorhabditis elegans	Q9XTY9	vha-20	Vacuolar H ATPase	NA	12.557	13.0414	NA	NA	NA	NA	NA	NA	12.8906	NA	NA	NA	NA	NA	NA
>tr|Q9XTZ2|Q9XTZ2_CAEEL RRM domain-containing protein OS=Caenorhabditis elegans OX=6239 GN=rsp-8 PE=1 SV=1	Q9XTZ2	rsp-8	RRM domain-containing protein	Q9XTZ2	Caenorhabditis elegans	Q9XTZ2	rsp-8	RRM domain-containing protein	16.7183	17.0775	17.1068	17.2496	16.9013	16.5374	-0.0714037	-0.508592	0.365785	17.1681	-0.343277	-7.09466	0.73539	0.829986	0	0
>tr|Q9XU05|Q9XU05_CAEEL SPK domain-containing protein OS=Caenorhabditis elegans OX=6239 GN=CELE_T28A8.4 PE=4 SV=1	Q9XU05	T28A8.4	SPK domain-containing protein	Q9XU05	Caenorhabditis elegans	Q9XU05	T28A8.4	SPK domain-containing protein	10.5686	NA	10.0632	NA	NA	NA	NA	NA	NA	12.3214	NA	NA	NA	NA	NA	NA
>tr|Q9XU12|Q9XU12_CAEEL Kinesin-like protein OS=Caenorhabditis elegans OX=6239 GN=klp-7 PE=1 SV=1	Q9XU12	klp-7	Kinesin-like protein	Q9XU12	Caenorhabditis elegans	Q9XU12	klp-7	Kinesin-like protein	14.1292	13.8359	14.5767	NA	14.2115	14.5778	0.214056	-0.284251	0.712363	14.2116	0.906736	-6.62356	0.377297	0.543714	0	0
>tr|Q9XU15|Q9XU15_CAEEL Phosphotransferase OS=Caenorhabditis elegans OX=6239 GN=hxk-2 PE=1 SV=1	Q9XU15	hxk-2	Phosphotransferase	Q9XU15	Caenorhabditis elegans	Q9XU15	hxk-2	Phosphotransferase	15.1808	14.8076	14.923	16.8164	15.1354	15.0166	0.685691	0.0103031	1.36108	14.8429	2.13387	-5.0289	0.0469502	0.13053	0	0
>tr|Q9XU45|Q9XU45_CAEEL Uncharacterized protein OS=Caenorhabditis elegans OX=6239 GN=B0379.1 PE=1 SV=1	Q9XU45	B0379.1	Uncharacterized protein	Q9XU45	Caenorhabditis elegans	Q9XU45	B0379.1	Uncharacterized protein	13.7926	13.5243	13.9413	12.8063	13.4419	13.4633	-0.515563	-0.934359	-0.096766	13.7898	-2.58744	-4.17481	0.0186416	0.0702515	0	0
>tr|Q9XU67|Q9XU67_CAEEL RRM domain-containing protein OS=Caenorhabditis elegans OX=6239 GN=rbd-1 PE=1 SV=1	Q9XU67	rbd-1	RRM domain-containing protein	Q9XU67	Caenorhabditis elegans	Q9XU67	rbd-1	RRM domain-containing protein	13.406	13.0034	13.2673	NA	13.6692	13.312	0.265037	-0.157991	0.688064	13.6109	1.32247	-6.17101	0.203634	0.363834	0	0
>tr|Q9XU97|Q9XU97_CAEEL ATP synthase subunit e, mitochondrial OS=Caenorhabditis elegans OX=6239 GN=CELE_F44E5.1 PE=1 SV=1	Q9XU97	F44E5.1	ATP synthase subunit e, mitochondrial	Q9XU97	Caenorhabditis elegans	Q9XU97	F44E5.1	ATP synthase subunit e, mitochondrial	14.5928	14.1215	13.6592	NA	12.694	12.7156	-1.41968	-2.08193	-0.75743	13.6133	-4.525	-0.022665	0.000303685	0.00375365	-1	-1
>sp|Q9XUB2|MEX5_CAEEL Zinc finger protein mex-5 OS=Caenorhabditis elegans OX=6239 GN=mex-5 PE=1 SV=1	Q9XUB2	mex-5	Zinc finger protein mex-5	Q9XUB2	Caenorhabditis elegans	Q9XUB2	mex-5	Zinc finger protein mex-5	12.4784	11.8913	13.7521	14.3676	13.1441	12.9292	0.773032	-0.165774	1.71184	13.9934	1.73809	-5.69394	0.100386	0.218008	0	0
>tr|Q9XUE3|Q9XUE3_CAEEL RSD-2 domain-containing protein OS=Caenorhabditis elegans OX=6239 GN=rsd-2 PE=1 SV=2	Q9XUE3	rsd-2	RSD-2 domain-containing protein	Q9XUE3	Caenorhabditis elegans	Q9XUE3	rsd-2	RSD-2 domain-containing protein	13.2135	13.5149	13.6618	NA	13.7781	13.5784	0.214822	-0.280229	0.709874	13.9985	0.915966	-6.61513	0.372574	0.539281	0	0
>tr|Q9XUP2|Q9XUP2_CAEEL CHK kinase-like domain-containing protein OS=Caenorhabditis elegans OX=6239 GN=CELE_T16G1.6 PE=1 SV=2	Q9XUP2	T16G1.6	CHK kinase-like domain-containing protein	Q9XUP2	Caenorhabditis elegans	Q9XUP2	T16G1.6	CHK kinase-like domain-containing protein	NA	NA	NA	NA	NA	NA	NA	NA	NA	11.3965	NA	NA	NA	NA	NA	NA
>sp|Q9XUP3|EIF3K_CAEEL Eukaryotic translation initiation factor 3 subunit K OS=Caenorhabditis elegans OX=6239 GN=eif-3.K PE=2 SV=1	Q9XUP3	eif-3.K	Eukaryotic translation initiation factor 3 subunit K	Q9XUP3	Caenorhabditis elegans	Q9XUP3	eif-3.K	Eukaryotic translation initiation factor 3 subunit K	13.434	13.0723	14.1201	NA	NA	14.4198	0.877685	-0.0892872	1.84466	13.6842	1.92519	-5.06546	0.0722903	0.175081	0	0
>tr|Q9XUQ9|Q9XUQ9_CAEEL protein-disulfide reductase OS=Caenorhabditis elegans OX=6239 GN=CELE_T05F1.11 PE=1 SV=2	Q9XUQ9	T05F1.11	protein-disulfide reductase	Q9XUQ9	Caenorhabditis elegans	Q9XUQ9	T05F1.11	protein-disulfide reductase	13.5875	13.4031	13.0369	NA	13.6103	13.0914	0.00837182	-0.65547	0.672214	12.8276	0.0266198	-7.0451	0.979075	0.987491	0	0
>tr|Q9XUR4|Q9XUR4_CAEEL F-box associated domain-containing protein OS=Caenorhabditis elegans OX=6239 GN=CELE_T05F1.2 PE=1 SV=1	Q9XUR4	T05F1.2	F-box associated domain-containing protein	Q9XUR4	Caenorhabditis elegans	Q9XUR4	T05F1.2	F-box associated domain-containing protein	12.0921	11.617	12.4193	NA	11.4996	12.559	-0.0134682	-0.688032	0.661095	12.8894	-0.0421441	-7.04454	0.966878	0.980519	0	0
>tr|Q9XUS3|Q9XUS3_CAEEL E3 ubiquitin-protein ligase parkin OS=Caenorhabditis elegans OX=6239 GN=pdr-1 PE=1 SV=2	Q9XUS3	pdr-1	E3 ubiquitin-protein ligase parkin	Q9XUS3	Caenorhabditis elegans	Q9XUS3	pdr-1	E3 ubiquitin-protein ligase parkin	NA	NA	NA	NA	NA	NA	NA	NA	NA	11.2715	NA	NA	NA	NA	NA	NA
>tr|Q9XUS5|Q9XUS5_CAEEL UTP--glucose-1-phosphate uridylyltransferase OS=Caenorhabditis elegans OX=6239 GN=rml-1 PE=1 SV=1	Q9XUS5	rml-1	UTP--glucose-1-phosphate uridylyltransferase	Q9XUS5	Caenorhabditis elegans	Q9XUS5	rml-1	UTP--glucose-1-phosphate uridylyltransferase	18.2465	18.1578	17.9743	17.8341	17.867	18.0565	-0.206993	-0.580501	0.166516	17.6689	-1.16479	-6.47015	0.259397	0.426288	0	0
>tr|Q9XUS8|Q9XUS8_CAEEL ShKT domain-containing protein OS=Caenorhabditis elegans OX=6239 GN=tyr-2 PE=1 SV=1	Q9XUS8	tyr-2	ShKT domain-containing protein	Q9XUS8	Caenorhabditis elegans	Q9XUS8	tyr-2	ShKT domain-containing protein	NA	NA	11.3443	NA	NA	NA	NA	NA	NA	11.2159	NA	NA	NA	NA	NA	NA
>tr|Q9XUS9|Q9XUS9_CAEEL Rac GTPase-activating protein 1 OS=Caenorhabditis elegans OX=6239 GN=cyk-4 PE=1 SV=1	Q9XUS9	cyk-4	Rac GTPase-activating protein 1	Q9XUS9	Caenorhabditis elegans	Q9XUS9	cyk-4	Rac GTPase-activating protein 1	12.5186	12.8203	13.4358	NA	13.6214	13.3292	0.550435	-0.108921	1.20979	13.7833	1.76212	-5.5481	0.0961299	0.210943	0	0
>tr|Q9XUT0|Q9XUT0_CAEEL DreBriN 1/DreBriN-like (Where Drebrin is from Developmentally REgulated BRaIN protein) family homolog OS=Caenorhabditis elegans OX=6239 GN=dbn-1 PE=1 SV=1	Q9XUT0	dbn-1	DreBriN 1/DreBriN-like (Where Drebrin is from Developmentally REgulated BRaIN protein) family homolog	Q9XUT0	Caenorhabditis elegans	Q9XUT0	dbn-1	DreBriN 1/DreBriN-like (Where Drebrin is from Developmentally REgulated BRaIN protein) family homolog	12.5417	12.7936	NA	NA	NA	13.2168	0.549159	-0.313637	1.41195	12.6161	1.38814	-5.80042	0.190543	0.347799	0	0
>tr|Q9XUU5|Q9XUU5_CAEEL Armadillo repeat-containing protein 1 OS=Caenorhabditis elegans OX=6239 GN=CELE_K05C4.7 PE=1 SV=1	Q9XUU5	K05C4.7	Armadillo repeat-containing protein 1	Q9XUU5	Caenorhabditis elegans	Q9XUU5	K05C4.7	Armadillo repeat-containing protein 1	NA	NA	NA	NA	NA	NA	NA	NA	NA	10.3445	NA	NA	NA	NA	NA	NA
>tr|Q9XUU8|Q9XUU8_CAEEL WD_REPEATS_REGION domain-containing protein OS=Caenorhabditis elegans OX=6239 GN=CELE_K05C4.5 PE=1 SV=3	Q9XUU8	K05C4.5	WD_REPEATS_REGION domain-containing protein	Q9XUU8	Caenorhabditis elegans	Q9XUU8	K05C4.5	WD_REPEATS_REGION domain-containing protein	14.1607	14.0117	13.954	13.5734	13.5048	13.6633	-0.461648	-0.799713	-0.123582	13.8747	-2.87013	-3.60476	0.0102234	0.0462091	0	0
>sp|Q9XUU9|JAGN_CAEEL Protein jagunal homolog OS=Caenorhabditis elegans OX=6239 GN=K05C4.2 PE=3 SV=1	Q9XUU9	K05C4.2	Protein jagunal homolog	Q9XUU9	Caenorhabditis elegans	Q9XUU9	K05C4.2	Protein jagunal homolog	15.5868	15.2001	14.6616	16.5808	12.7165	15.3208	-0.276792	-2.59349	2.03991	14.8278	-0.253415	-7.12244	0.803196	0.877649	0	0
>sp|Q9XUV0|PBS5_CAEEL Proteasome subunit pbs-5 OS=Caenorhabditis elegans OX=6239 GN=pbs-5 PE=3 SV=1	Q9XUV0	pbs-5	Proteasome subunit pbs-5	Q9XUV0	Caenorhabditis elegans	Q9XUV0	pbs-5	Proteasome subunit pbs-5	12.1458	NA	13.2537	NA	NA	NA	NA	NA	NA	12.728	NA	NA	NA	NA	NA	NA
>tr|Q9XUW5|Q9XUW5_CAEEL RNA helicase OS=Caenorhabditis elegans OX=6239 GN=ddx-17 PE=1 SV=1	Q9XUW5	ddx-17	RNA helicase	Q9XUW5	Caenorhabditis elegans	Q9XUW5	ddx-17	RNA helicase	17.3903	17.6358	18.0711	17.8011	18.1362	17.7323	0.190751	-0.244591	0.626094	18.1564	0.920936	-6.7215	0.369333	0.537084	0	0
>tr|Q9XUY0|Q9XUY0_CAEEL Rod_C domain-containing protein OS=Caenorhabditis elegans OX=6239 GN=CELE_F56G4.6 PE=1 SV=3	Q9XUY0	F56G4.6	Rod_C domain-containing protein	Q9XUY0	Caenorhabditis elegans	Q9XUY0	F56G4.6	Rod_C domain-containing protein	NA	NA	NA	NA	NA	NA	NA	NA	NA	11.0553	NA	NA	NA	NA	NA	NA
>tr|Q9XUY2|Q9XUY2_CAEEL Association with the SNF1 complex (ASC) domain-containing protein OS=Caenorhabditis elegans OX=6239 GN=aakb-1 PE=1 SV=1	Q9XUY2	aakb-1	Association with the SNF1 complex (ASC) domain-containing protein	Q9XUY2	Caenorhabditis elegans	Q9XUY2	aakb-1	Association with the SNF1 complex (ASC) domain-containing protein	12.5185	13.5986	13.0899	NA	NA	14.5151	1.44608	0.263398	2.62877	12.5344	2.60775	-3.86676	0.0198768	0.072586	1	0
>sp|Q9XUY5|AT1B3_CAEEL Probable sodium/potassium-transporting ATPase subunit beta-3 OS=Caenorhabditis elegans OX=6239 GN=nkb-3 PE=3 SV=1	Q9XUY5	nkb-3	Probable sodium/potassium-transporting ATPase subunit beta-3	Q9XUY5	Caenorhabditis elegans	Q9XUY5	nkb-3	Probable sodium/potassium-transporting ATPase subunit beta-3	14.9598	14.7431	14.548	13.9393	13.7721	13.7144	-0.941749	-1.45863	-0.42487	13.7435	-3.82947	-1.54747	0.00123914	0.0105738	0	0
>sp|Q9XV52|EFGM_CAEEL Elongation factor G, mitochondrial OS=Caenorhabditis elegans OX=6239 GN=gfm-1 PE=3 SV=1	Q9XV52	gfm-1	Elongation factor G, mitochondrial	Q9XV52	Caenorhabditis elegans	Q9XV52	gfm-1	Elongation factor G, mitochondrial	16.8977	16.9701	16.8452	16.4576	16.4036	16.6362	-0.405193	-0.815298	0.00491146	16.9165	-2.07663	-5.13011	0.0525193	0.140576	0	0
>tr|Q9XVA6|Q9XVA6_CAEEL CYtochrome P450 family OS=Caenorhabditis elegans OX=6239 GN=cyp-37a1 PE=1 SV=2	Q9XVA6	cyp-37a1	CYtochrome P450 family	Q9XVA6	Caenorhabditis elegans	Q9XVA6	cyp-37a1	CYtochrome P450 family	11.9731	NA	10.9552	NA	NA	10.8933	-0.57082	-2.26556	1.12392	11.1059	-0.728254	-6.47833	0.479475	0.638877	0	0
>tr|Q9XVD2|Q9XVD2_CAEEL Peptidase S26 domain-containing protein OS=Caenorhabditis elegans OX=6239 GN=immp-1 PE=1 SV=3	Q9XVD2	immp-1	Peptidase S26 domain-containing protein	Q9XVD2	Caenorhabditis elegans	Q9XVD2	immp-1	Peptidase S26 domain-containing protein	12.3721	12.7758	12.7407	NA	NA	NA	NA	NA	NA	12.244	NA	NA	NA	NA	NA	NA
>tr|Q9XVE9|Q9XVE9_CAEEL Large ribosomal subunit protein eL14 OS=Caenorhabditis elegans OX=6239 GN=rpl-14 PE=1 SV=1	Q9XVE9	rpl-14	Large ribosomal subunit protein eL14	Q9XVE9	Caenorhabditis elegans	Q9XVE9	rpl-14	Large ribosomal subunit protein eL14	20.8925	21.0057	21.0789	20.537	20.2499	20.5958	-0.531488	-0.985565	-0.0774107	20.7321	-2.46012	-4.423	0.0242972	0.0834542	0	0
>tr|Q9XVF1|Q9XVF1_CAEEL Piwi domain-containing protein OS=Caenorhabditis elegans OX=6239 GN=vsra-1 PE=1 SV=1	Q9XVF1	vsra-1	Piwi domain-containing protein	Q9XVF1	Caenorhabditis elegans	Q9XVF1	vsra-1	Piwi domain-containing protein	12.5831	12.5434	12.4073	NA	12.7521	12.6984	0.213972	-0.314926	0.74287	12.647	0.853954	-6.67025	0.405076	0.573572	0	0
>sp|Q9XVF7|RL8_CAEEL Large ribosomal subunit protein uL2 OS=Caenorhabditis elegans OX=6239 GN=rpl-2 PE=3 SV=1	Q9XVF7	rpl-2	Large ribosomal subunit protein uL2	Q9XVF7	Caenorhabditis elegans	Q9XVF7	rpl-2	Large ribosomal subunit protein uL2	20.6133	20.7673	20.8743	20.3001	20.4677	19.9693	-0.505912	-0.919578	-0.0922454	20.7987	-2.5705	-4.20818	0.019315	0.0716892	0	0
>tr|Q9XVG8|Q9XVG8_CAEEL HMG box domain-containing protein OS=Caenorhabditis elegans OX=6239 GN=hmg-20 PE=4 SV=1	Q9XVG8	hmg-20	HMG box domain-containing protein	Q9XVG8	Caenorhabditis elegans	Q9XVG8	hmg-20	HMG box domain-containing protein	NA	NA	NA	NA	NA	NA	NA	NA	NA	11.5437	NA	NA	NA	NA	NA	NA
>tr|Q9XVH4|Q9XVH4_CAEEL non-specific serine/threonine protein kinase OS=Caenorhabditis elegans OX=6239 GN=citk-1 PE=1 SV=1	Q9XVH4	citk-1	non-specific serine/threonine protein kinase	Q9XVH4	Caenorhabditis elegans	Q9XVH4	citk-1	non-specific serine/threonine protein kinase	NA	11.0604	11.6687	NA	11.7327	10.935	-0.0307109	-1.46885	1.40743	11.5715	-0.0458335	-6.95394	0.964095	0.979382	0	0
>sp|Q9XVI6|SPTC3_CAEEL Serine palmitoyltransferase 3 OS=Caenorhabditis elegans OX=6239 GN=sptl-3 PE=3 SV=2	Q9XVI6	sptl-3	Serine palmitoyltransferase 3	Q9XVI6	Caenorhabditis elegans	Q9XVI6	sptl-3	Serine palmitoyltransferase 3	13.2249	13.0858	12.9874	NA	12.6794	13.0487	-0.235291	-0.69504	0.224457	13.0382	-1.08028	-6.45245	0.295199	0.463233	0	0
>tr|Q9XVJ0|Q9XVJ0_CAEEL Acyl-CoA-binding domain-containing protein 6 OS=Caenorhabditis elegans OX=6239 GN=acbp-5 PE=1 SV=2	Q9XVJ0	acbp-5	Acyl-CoA-binding domain-containing protein 6	Q9XVJ0	Caenorhabditis elegans	Q9XVJ0	acbp-5	Acyl-CoA-binding domain-containing protein 6	NA	NA	NA	NA	NA	NA	NA	NA	NA	11.1592	NA	NA	NA	NA	NA	NA
>sp|Q9XVK5|UBC12_CAEEL NEDD8-conjugating enzyme ubc-12 OS=Caenorhabditis elegans OX=6239 GN=ubc-12 PE=2 SV=1	Q9XVK5	ubc-12	NEDD8-conjugating enzyme ubc-12	Q9XVK5	Caenorhabditis elegans	Q9XVK5	ubc-12	NEDD8-conjugating enzyme ubc-12	11.6624	11.8929	12.798	NA	NA	12.5433	0.425486	-0.778189	1.62916	12.6998	0.749766	-6.52265	0.464349	0.626861	0	0
>tr|Q9XVM0|Q9XVM0_CAEEL Mitochondrial proton/calcium exchanger protein OS=Caenorhabditis elegans OX=6239 GN=letm-1 PE=1 SV=1	Q9XVM0	letm-1	Mitochondrial proton/calcium exchanger protein	Q9XVM0	Caenorhabditis elegans	Q9XVM0	letm-1	Mitochondrial proton/calcium exchanger protein	12.7981	12.6838	12.573	NA	12.5454	12.8731	0.0243167	-0.457044	0.505678	12.4121	0.106631	-7.0395	0.916338	0.950192	0	0
>tr|Q9XVN1|Q9XVN1_CAEEL Major sperm protein OS=Caenorhabditis elegans OX=6239 GN=CELE_F53B6.4 PE=1 SV=1	Q9XVN1	F53B6.4	Major sperm protein	Q9XVN1	Caenorhabditis elegans	Q9XVN1	F53B6.4	Major sperm protein	16.1423	15.5068	16.7604	15.7681	16.4192	14.0295	-0.730906	-1.64405	0.182242	14.8446	-1.68234	-5.77801	0.10987	0.230946	0	0
>sp|Q9XVN3|IASPP_CAEEL Apoptotic enhancer 1 protein OS=Caenorhabditis elegans OX=6239 GN=ape-1 PE=1 SV=1	Q9XVN3	ape-1	Apoptotic enhancer 1 protein	Q9XVN3	Caenorhabditis elegans	Q9XVN3	ape-1	Apoptotic enhancer 1 protein	11.4576	NA	NA	NA	NA	NA	NA	NA	NA	12.5027	NA	NA	NA	NA	NA	NA
>tr|Q9XVN8|Q9XVN8_CAEEL tRNA-dihydrouridine(16/17) synthase [NAD(P)(+)] OS=Caenorhabditis elegans OX=6239 GN=CELE_F36A2.2 PE=1 SV=1	Q9XVN8	F36A2.2	tRNA-dihydrouridine(16/17) synthase [NAD(P)(+)]	Q9XVN8	Caenorhabditis elegans	Q9XVN8	F36A2.2	tRNA-dihydrouridine(16/17) synthase [NAD(P)(+)]	12.8639	NA	11.4539	NA	NA	13.0153	0.856386	-0.503006	2.21578	13.0834	1.34359	-5.85819	0.199193	0.358177	0	0
>sp|Q9XVP0|RS15_CAEEL Small ribosomal subunit protein uS19 OS=Caenorhabditis elegans OX=6239 GN=rps-15 PE=1 SV=3	Q9XVP0	rps-15	Small ribosomal subunit protein uS19	Q9XVP0	Caenorhabditis elegans	Q9XVP0	rps-15	Small ribosomal subunit protein uS19	18.1465	18.1549	18.5791	17.6312	17.3488	17.0204	-0.96003	-1.46845	-0.451609	18.341	-3.96875	-1.24085	0.000909273	0.00845308	0	0
>tr|Q9XVP1|Q9XVP1_CAEEL DNA-binding protein OS=Caenorhabditis elegans OX=6239 GN=CELE_F36A2.10 PE=1 SV=1	Q9XVP1	F36A2.10	DNA-binding protein	Q9XVP1	Caenorhabditis elegans	Q9XVP1	F36A2.10	DNA-binding protein	14.019	13.1521	13.6569	14.2508	15.3674	13.3475	0.712568	-0.511369	1.9365	12.5253	1.24168	-6.37842	0.233553	0.398541	0	0
>tr|Q9XVQ2|Q9XVQ2_CAEEL Mitochondrial import inner membrane translocase subunit TIM23 OS=Caenorhabditis elegans OX=6239 GN=timm-23 PE=1 SV=1	Q9XVQ2	timm-23	Mitochondrial import inner membrane translocase subunit TIM23	Q9XVQ2	Caenorhabditis elegans	Q9XVQ2	timm-23	Mitochondrial import inner membrane translocase subunit TIM23	14.9698	15.269	15.335	NA	14.8476	15.1602	-0.187383	-0.704738	0.329971	14.9048	-0.764528	-6.74346	0.455099	0.61891	0	0
>sp|Q9XVQ9|ELO2_CAEEL Long chain fatty acid elongase 2 OS=Caenorhabditis elegans OX=6239 GN=elo-2 PE=1 SV=1	Q9XVQ9	elo-2	Long chain fatty acid elongase 2	Q9XVQ9	Caenorhabditis elegans	Q9XVQ9	elo-2	Long chain fatty acid elongase 2	14.8653	14.9247	15.3006	12.804	14.7159	14.5508	-1.00666	-1.77192	-0.2414	15.2837	-2.76482	-3.81991	0.0128104	0.054164	-1	-1
>sp|Q9XVR6|OTUBL_CAEEL Ubiquitin thioesterase otubain-like OS=Caenorhabditis elegans OX=6239 GN=otub-1 PE=1 SV=1	Q9XVR6	otub-1	Ubiquitin thioesterase otubain-like	Q9XVR6	Caenorhabditis elegans	Q9XVR6	otub-1	Ubiquitin thioesterase otubain-like	NA	NA	10.6477	NA	NA	NA	NA	NA	NA	11.4406	NA	NA	NA	NA	NA	NA
>tr|Q9XVR7|Q9XVR7_CAEEL DNA replication licensing factor MCM3 OS=Caenorhabditis elegans OX=6239 GN=mcm-3 PE=1 SV=1	Q9XVR7	mcm-3	DNA replication licensing factor MCM3	Q9XVR7	Caenorhabditis elegans	Q9XVR7	mcm-3	DNA replication licensing factor MCM3	15.1601	14.97	15.2069	NA	14.6896	15.0863	-0.224423	-0.708436	0.25959	15.0479	-0.978723	-6.55581	0.341524	0.511939	0	0
>sp|Q9XVR8|NOP10_CAEEL Putative H/ACA ribonucleoprotein complex subunit 3 OS=Caenorhabditis elegans OX=6239 GN=nola-3 PE=3 SV=2	Q9XVR8	nola-3	Putative H/ACA ribonucleoprotein complex subunit 3	Q9XVR8	Caenorhabditis elegans	Q9XVR8	nola-3	Putative H/ACA ribonucleoprotein complex subunit 3	15.7805	14.8704	15.7344	17.3453	16.1594	14.966	0.695122	-0.252563	1.64281	14.7909	1.54166	-5.98562	0.140653	0.279127	0	0
>sp|Q9XVS1|MCES_CAEEL mRNA cap guanine-N7 methyltransferase OS=Caenorhabditis elegans OX=6239 GN=tag-72 PE=3 SV=2	Q9XVS1	tag-72	mRNA cap guanine-N7 methyltransferase	Q9XVS1	Caenorhabditis elegans	Q9XVS1	tag-72	mRNA cap guanine-N7 methyltransferase	NA	NA	NA	NA	NA	11.2727	NA	NA	NA	10.1459	NA	NA	NA	NA	NA	NA
>tr|Q9XVS2|Q9XVS2_CAEEL RRM domain-containing protein OS=Caenorhabditis elegans OX=6239 GN=sup-46 PE=1 SV=1	Q9XVS2	sup-46	RRM domain-containing protein	Q9XVS2	Caenorhabditis elegans	Q9XVS2	sup-46	RRM domain-containing protein	16.2431	16.6238	16.7682	15.8093	16.619	16.4028	-0.267994	-0.796498	0.26051	16.9649	-1.06579	-6.57845	0.30069	0.469599	0	0
>sp|Q9XVS3|CLC87_CAEEL C-type lectin domain-containing protein 87 OS=Caenorhabditis elegans OX=6239 GN=clec-87 PE=1 SV=1	Q9XVS3	clec-87	C-type lectin domain-containing protein 87	Q9XVS3	Caenorhabditis elegans	Q9XVS3	clec-87	C-type lectin domain-containing protein 87	NA	NA	NA	NA	NA	NA	NA	NA	NA	12.17	NA	NA	NA	NA	NA	NA
>sp|Q9XVS7|NXF1_CAEEL Nuclear RNA export factor 1 OS=Caenorhabditis elegans OX=6239 GN=nxf-1 PE=1 SV=1	Q9XVS7	nxf-1	Nuclear RNA export factor 1	Q9XVS7	Caenorhabditis elegans	Q9XVS7	nxf-1	Nuclear RNA export factor 1	15.3396	15.099	14.9845	14.9245	15.2098	14.9231	-0.121916	-0.51024	0.266408	15.0549	-0.659869	-6.93054	0.517741	0.67038	0	0
>tr|Q9XVT5|Q9XVT5_CAEEL Uncharacterized protein OS=Caenorhabditis elegans OX=6239 GN=C15C6.1 PE=1 SV=1	Q9XVT5	C15C6.1	Uncharacterized protein	Q9XVT5	Caenorhabditis elegans	Q9XVT5	C15C6.1	Uncharacterized protein	NA	NA	NA	NA	NA	14.517	NA	NA	NA	12.6648	NA	NA	NA	NA	NA	NA
>tr|Q9XVU3|Q9XVU3_CAEEL alpha-glucosidase OS=Caenorhabditis elegans OX=6239 GN=atgp-1 PE=1 SV=2	Q9XVU3	atgp-1	alpha-glucosidase	Q9XVU3	Caenorhabditis elegans	Q9XVU3	atgp-1	alpha-glucosidase	12.244	12.7044	12.1944	NA	13.951	13.4456	1.31737	0.350324	2.28441	12.5724	2.94543	-3.50575	0.0114557	0.0497934	1	1
>tr|Q9XVV9|Q9XVV9_CAEEL Aminopeptidase OS=Caenorhabditis elegans OX=6239 GN=CELE_R03G8.6 PE=1 SV=1	Q9XVV9	R03G8.6	Aminopeptidase	Q9XVV9	Caenorhabditis elegans	Q9XVV9	R03G8.6	Aminopeptidase	NA	13.0865	13.1464	13.9887	13.652	13.7241	0.671849	0.0797575	1.26394	13.0636	2.47473	-4.39232	0.0293954	0.0956207	0	0
>sp|Q9XVW1|RHY1_CAEEL Regulator of hypoxia-inducible factor 1 OS=Caenorhabditis elegans OX=6239 GN=rhy-1 PE=1 SV=1	Q9XVW1	rhy-1	Regulator of hypoxia-inducible factor 1	Q9XVW1	Caenorhabditis elegans	Q9XVW1	rhy-1	Regulator of hypoxia-inducible factor 1	NA	NA	NA	NA	NA	NA	NA	NA	NA	11.2319	NA	NA	NA	NA	NA	NA
>tr|Q9XVW8|Q9XVW8_CAEEL ZM domain-containing protein OS=Caenorhabditis elegans OX=6239 GN=CELE_F54D5.15 PE=1 SV=2	Q9XVW8	F54D5.15	ZM domain-containing protein	Q9XVW8	Caenorhabditis elegans	Q9XVW8	F54D5.15	ZM domain-containing protein	11.0194	12.2846	NA	NA	NA	NA	NA	NA	NA	11.6896	NA	NA	NA	NA	NA	NA
>tr|Q9XVZ1|Q9XVZ1_CAEEL Uncharacterized protein OS=Caenorhabditis elegans OX=6239 GN=CELE_Y7A5A.2 PE=4 SV=1	Q9XVZ1	Y7A5A.2	Uncharacterized protein	Q9XVZ1	Caenorhabditis elegans	Q9XVZ1	Y7A5A.2	Uncharacterized protein	11.0135	10.8446	11.3489	NA	NA	NA	NA	NA	NA	11.4239	NA	NA	NA	NA	NA	NA
>tr|Q9XVZ2|Q9XVZ2_CAEEL FAD-binding PCMH-type domain-containing protein OS=Caenorhabditis elegans OX=6239 GN=CELE_Y7A5A.1 PE=1 SV=1	Q9XVZ2	Y7A5A.1	FAD-binding PCMH-type domain-containing protein	Q9XVZ2	Caenorhabditis elegans	Q9XVZ2	Y7A5A.1	FAD-binding PCMH-type domain-containing protein	14.7827	14.8126	14.9132	14.2242	14.3374	14.6186	-0.442795	-0.817574	-0.0680172	14.6151	-2.48325	-4.37834	0.0231619	0.0808745	0	0
>tr|Q9XVZ6|Q9XVZ6_CAEEL RNA helicase OS=Caenorhabditis elegans OX=6239 GN=CELE_Y54G11A.3 PE=1 SV=1	Q9XVZ6	Y54G11A.3	RNA helicase	Q9XVZ6	Caenorhabditis elegans	Q9XVZ6	Y54G11A.3	RNA helicase	13.8302	13.5282	13.8128	NA	12.63	14.5446	-0.136432	-1.14669	0.873823	14.6463	-0.28644	-7.00231	0.778241	0.859624	0	0
>tr|Q9XW01|Q9XW01_CAEEL Tetratricopeptide repeat protein 38 OS=Caenorhabditis elegans OX=6239 GN=CELE_Y54G11A.7 PE=1 SV=2	Q9XW01	Y54G11A.7	Tetratricopeptide repeat protein 38	Q9XW01	Caenorhabditis elegans	Q9XW01	Y54G11A.7	Tetratricopeptide repeat protein 38	12.7383	13.0702	12.9948	NA	12.053	13.0413	-0.387318	-0.939703	0.165067	13.0878	-1.48005	-5.96328	0.157266	0.30449	0	0
>sp|Q9XW10|PAD1_CAEEL Protein pad-1 OS=Caenorhabditis elegans OX=6239 GN=pad-1 PE=2 SV=2	Q9XW10	pad-1	Protein pad-1	Q9XW10	Caenorhabditis elegans	Q9XW10	pad-1	Protein pad-1	12.4792	13.0412	12.5447	NA	12.6566	13.4578	0.368823	-0.203254	0.940901	13.0496	1.36745	-6.11332	0.190509	0.347799	0	0
>sp|Q9XW16|PROF1_CAEEL Profilin-1 OS=Caenorhabditis elegans OX=6239 GN=pfn-1 PE=2 SV=1	Q9XW16	pfn-1	Profilin-1	Q9XW16	Caenorhabditis elegans	Q9XW16	pfn-1	Profilin-1	17.2773	17.1545	17.3471	17.2938	17.6199	17.858	0.330912	-0.142003	0.803828	17.2732	1.47069	-6.08511	0.15874	0.306156	0	0
>sp|Q9XW17|LS14H_CAEEL Protein LSM14 homolog car-1 OS=Caenorhabditis elegans OX=6239 GN=car-1 PE=1 SV=1	Q9XW17	car-1	Protein LSM14 homolog car-1	Q9XW17	Caenorhabditis elegans	Q9XW17	car-1	Protein LSM14 homolog car-1	18.3153	18.2901	19.0976	18.4622	18.6818	18.0019	-0.185731	-0.721864	0.350403	18.9529	-0.72812	-6.88214	0.47596	0.636702	0	0
>tr|Q9XW25|Q9XW25_CAEEL AT hook Transcription Factor family OS=Caenorhabditis elegans OX=6239 GN=attf-6 PE=1 SV=1	Q9XW25	attf-6	AT hook Transcription Factor family	Q9XW25	Caenorhabditis elegans	Q9XW25	attf-6	AT hook Transcription Factor family	10.0151	NA	10.7991	NA	NA	NA	NA	NA	NA	10.9631	NA	NA	NA	NA	NA	NA
>tr|Q9XW52|Q9XW52_CAEEL Lipid desaturase domain-containing protein OS=Caenorhabditis elegans OX=6239 GN=tmem-189 PE=3 SV=1	Q9XW52	tmem-189	Lipid desaturase domain-containing protein	Q9XW52	Caenorhabditis elegans	Q9XW52	tmem-189	Lipid desaturase domain-containing protein	11.9837	11.8877	12.3421	NA	NA	12.1394	0.0681914	-0.741877	0.87826	12.8112	0.178549	-6.79598	0.860548	0.912899	0	0
>tr|Q9XW58|Q9XW58_CAEEL U3 small nucleolar ribonucleoprotein protein MPP10 OS=Caenorhabditis elegans OX=6239 GN=CELE_Y75B8A.7 PE=1 SV=1	Q9XW58	Y75B8A.7	U3 small nucleolar ribonucleoprotein protein MPP10	Q9XW58	Caenorhabditis elegans	Q9XW58	Y75B8A.7	U3 small nucleolar ribonucleoprotein protein MPP10	NA	NA	10.5526	NA	NA	NA	NA	NA	NA	12.342	NA	NA	NA	NA	NA	NA
>tr|Q9XW62|Q9XW62_CAEEL RanBD1 domain-containing protein OS=Caenorhabditis elegans OX=6239 GN=CELE_Y75B8A.25 PE=1 SV=2	Q9XW62	Y75B8A.25	RanBD1 domain-containing protein	Q9XW62	Caenorhabditis elegans	Q9XW62	Y75B8A.25	RanBD1 domain-containing protein	12.3267	12.6363	12.1621	NA	NA	NA	NA	NA	NA	12.453	NA	NA	NA	NA	NA	NA
>tr|Q9XW63|Q9XW63_CAEEL 1-phosphatidylinositol 4-kinase OS=Caenorhabditis elegans OX=6239 GN=CELE_Y75B8A.24 PE=1 SV=2	Q9XW63	Y75B8A.24	1-phosphatidylinositol 4-kinase	Q9XW63	Caenorhabditis elegans	Q9XW63	Y75B8A.24	1-phosphatidylinositol 4-kinase	13.5716	13.5513	13.2091	NA	13.6779	13.4719	0.130924	-0.358564	0.620413	13.1229	0.564583	-6.87949	0.579777	0.71859	0	0
>tr|Q9XW68|Q9XW68_CAEEL GPN-loop GTPase 3 OS=Caenorhabditis elegans OX=6239 GN=gex-4 PE=1 SV=1	Q9XW68	gex-4	GPN-loop GTPase 3	Q9XW68	Caenorhabditis elegans	Q9XW68	gex-4	GPN-loop GTPase 3	13.3323	NA	13.6297	NA	NA	12.381	-1.09997	-1.93571	-0.264227	13.1768	-2.82488	-3.43151	0.0135827	0.0564573	-1	0
>sp|Q9XW78|F172A_CAEEL FAM172 family protein homolog Y75B8A.31 OS=Caenorhabditis elegans OX=6239 GN=Y75B8A.31 PE=3 SV=1	Q9XW78	Y75B8A.31	FAM172 family protein homolog Y75B8A.31	Q9XW78	Caenorhabditis elegans	Q9XW78	Y75B8A.31	FAM172 family protein homolog Y75B8A.31	NA	NA	NA	NA	NA	NA	NA	NA	NA	11.5329	NA	NA	NA	NA	NA	NA
>tr|Q9XW83|Q9XW83_CAEEL Ground-like domain-containing protein OS=Caenorhabditis elegans OX=6239 GN=grl-15 PE=1 SV=1	Q9XW83	grl-15	Ground-like domain-containing protein	Q9XW83	Caenorhabditis elegans	Q9XW83	grl-15	Ground-like domain-containing protein	14.3202	14.5041	15.5256	16.5404	16.1517	15.5817	1.30798	0.540662	2.0753	14.5282	3.58277	-2.08781	0.00214341	0.0152208	1	1
>sp|Q9XW87|LONP2_CAEEL Lon protease homolog 2, peroxisomal OS=Caenorhabditis elegans OX=6239 GN=lonp-2 PE=3 SV=1	Q9XW87	lonp-2	Lon protease homolog 2, peroxisomal	Q9XW87	Caenorhabditis elegans	Q9XW87	lonp-2	Lon protease homolog 2, peroxisomal	NA	11.221	NA	NA	NA	NA	NA	NA	NA	11.0676	NA	NA	NA	NA	NA	NA
>sp|Q9XW92|VATA_CAEEL V-type proton ATPase catalytic subunit A OS=Caenorhabditis elegans OX=6239 GN=vha-13 PE=1 SV=3	Q9XW92	vha-13	V-type proton ATPase catalytic subunit A	Q9XW92	Caenorhabditis elegans	Q9XW92	vha-13	V-type proton ATPase catalytic subunit A	15.4778	15.3543	15.6558	16.58	16.529	16.343	0.988078	0.611176	1.36498	16.0475	5.51005	2.12047	3.1863e-05	0.000711366	0	0
>tr|Q9XWC9|Q9XWC9_CAEEL Methylmalonic aciduria and homocystinuria type D homolog, mitochondrial OS=Caenorhabditis elegans OX=6239 GN=CELE_Y76A2B.5 PE=1 SV=1	Q9XWC9	Y76A2B.5	Methylmalonic aciduria and homocystinuria type D homolog, mitochondrial	Q9XWC9	Caenorhabditis elegans	Q9XWC9	Y76A2B.5	Methylmalonic aciduria and homocystinuria type D homolog, mitochondrial	NA	NA	NA	NA	NA	12.7609	NA	NA	NA	13.6768	NA	NA	NA	NA	NA	NA
>tr|Q9XWD1|Q9XWD1_CAEEL Long-chain-fatty-acid--CoA ligase OS=Caenorhabditis elegans OX=6239 GN=acs-5 PE=1 SV=1	Q9XWD1	acs-5	Long-chain-fatty-acid--CoA ligase	Q9XWD1	Caenorhabditis elegans	Q9XWD1	acs-5	Long-chain-fatty-acid--CoA ligase	15.9434	15.8932	15.6674	15.3144	15.6523	15.4341	-0.367766	-0.687094	-0.0484377	15.548	-2.42062	-4.49875	0.0263571	0.0884673	0	0
>tr|Q9XWD5|Q9XWD5_CAEEL Translation initiation factor eIF2B subunit beta OS=Caenorhabditis elegans OX=6239 GN=eif-2bbeta PE=1 SV=1	Q9XWD5	eif-2bbeta	Translation initiation factor eIF2B subunit beta	Q9XWD5	Caenorhabditis elegans	Q9XWD5	eif-2bbeta	Translation initiation factor eIF2B subunit beta	14.0062	13.9649	13.8137	NA	13.6238	14.2952	0.03125	-0.435118	0.497618	14.0085	0.14144	-7.03497	0.889195	0.933355	0	0
>tr|Q9XWF2|Q9XWF2_CAEEL DNA/RNA-binding protein Kin17 WH-like domain-containing protein OS=Caenorhabditis elegans OX=6239 GN=dxbp-1 PE=1 SV=1	Q9XWF2	dxbp-1	DNA/RNA-binding protein Kin17 WH-like domain-containing protein	Q9XWF2	Caenorhabditis elegans	Q9XWF2	dxbp-1	DNA/RNA-binding protein Kin17 WH-like domain-containing protein	11.2	10.7933	10.9082	NA	NA	10.3029	-0.664285	-1.56125	0.232679	11.6738	-1.57951	-5.59771	0.135218	0.271197	0	0
>tr|Q9XWG2|Q9XWG2_CAEEL NADH dehydrogenase [ubiquinone] 1 alpha subcomplex subunit 2 OS=Caenorhabditis elegans OX=6239 GN=ndua-2 PE=1 SV=2	Q9XWG2	ndua-2	NADH dehydrogenase [ubiquinone] 1 alpha subcomplex subunit 2	Q9XWG2	Caenorhabditis elegans	Q9XWG2	ndua-2	NADH dehydrogenase [ubiquinone] 1 alpha subcomplex subunit 2	13.0701	12.8946	13.4747	NA	NA	NA	NA	NA	NA	13.5003	NA	NA	NA	NA	NA	NA
>sp|Q9XWH0|BUB3_CAEEL Mitotic checkpoint protein bub-3 OS=Caenorhabditis elegans OX=6239 GN=bub-3 PE=1 SV=1	Q9XWH0	bub-3	Mitotic checkpoint protein bub-3	Q9XWH0	Caenorhabditis elegans	Q9XWH0	bub-3	Mitotic checkpoint protein bub-3	13.588	13.7051	13.5244	NA	12.2913	13.8302	-0.545109	-1.30146	0.211244	13.2729	-1.52128	-5.90594	0.146685	0.28915	0	0
>tr|Q9XWI1|Q9XWI1_CAEEL Activating signal cointegrator 1 complex subunit 3 OS=Caenorhabditis elegans OX=6239 GN=CELE_Y54E2A.4 PE=1 SV=2	Q9XWI1	Y54E2A.4	Activating signal cointegrator 1 complex subunit 3	Q9XWI1	Caenorhabditis elegans	Q9XWI1	Y54E2A.4	Activating signal cointegrator 1 complex subunit 3	13.0248	13.2954	13.2938	13.7248	13.2668	13.1241	0.167215	-0.235215	0.569646	13.4739	0.87333	-6.76438	0.394052	0.562224	0	0
>tr|Q9XWI2|Q9XWI2_CAEEL Rab-GAP TBC domain-containing protein OS=Caenorhabditis elegans OX=6239 GN=tbc-20 PE=1 SV=2	Q9XWI2	tbc-20	Rab-GAP TBC domain-containing protein	Q9XWI2	Caenorhabditis elegans	Q9XWI2	tbc-20	Rab-GAP TBC domain-containing protein	11.6539	11.5762	12.0874	NA	NA	NA	NA	NA	NA	11.8649	NA	NA	NA	NA	NA	NA
>sp|Q9XWI6|EIF3B_CAEEL Eukaryotic translation initiation factor 3 subunit B OS=Caenorhabditis elegans OX=6239 GN=eif-3.B PE=3 SV=2	Q9XWI6	eif-3.B	Eukaryotic translation initiation factor 3 subunit B	Q9XWI6	Caenorhabditis elegans	Q9XWI6	eif-3.B	Eukaryotic translation initiation factor 3 subunit B	15.9314	15.7129	15.8783	14.8314	15.2929	15.4852	-0.637692	-1.04216	-0.23322	15.6865	-3.31372	-2.67036	0.00388652	0.023567	0	0
>tr|Q9XWI8|Q9XWI8_CAEEL Uncharacterized protein OS=Caenorhabditis elegans OX=6239 GN=CELE_Y54E2A.7 PE=4 SV=2	Q9XWI8	Y54E2A.7	Uncharacterized protein	Q9XWI8	Caenorhabditis elegans	Q9XWI8	Y54E2A.7	Uncharacterized protein	13.5161	11.8023	13.141	NA	NA	NA	NA	NA	NA	12.604	NA	NA	NA	NA	NA	NA
>sp|Q9XWJ1|SMG9_CAEEL Nonsense-mediated mRNA decay factor SMG9 OS=Caenorhabditis elegans OX=6239 GN=smg-9 PE=1 SV=1	Q9XWJ1	smg-9	Nonsense-mediated mRNA decay factor SMG9	Q9XWJ1	Caenorhabditis elegans	Q9XWJ1	smg-9	Nonsense-mediated mRNA decay factor SMG9	14.3636	14.2112	12.8522	NA	13.2327	13.9182	-0.233538	-1.13136	0.664286	13.6248	-0.558288	-6.88151	0.585532	0.722295	0	0
>tr|Q9XWJ9|Q9XWJ9_CAEEL DRBM domain-containing protein OS=Caenorhabditis elegans OX=6239 GN=dus-2 PE=1 SV=1	Q9XWJ9	dus-2	DRBM domain-containing protein	Q9XWJ9	Caenorhabditis elegans	Q9XWJ9	dus-2	DRBM domain-containing protein	NA	NA	NA	NA	NA	NA	NA	NA	NA	12.0362	NA	NA	NA	NA	NA	NA
>tr|Q9XWK2|Q9XWK2_CAEEL Polysaccharide biosynthesis domain-containing protein OS=Caenorhabditis elegans OX=6239 GN=CELE_Y54E5A.5 PE=1 SV=1	Q9XWK2	Y54E5A.5	Polysaccharide biosynthesis domain-containing protein	Q9XWK2	Caenorhabditis elegans	Q9XWK2	Y54E5A.5	Polysaccharide biosynthesis domain-containing protein	11.4199	10.6069	11.7415	NA	NA	11.9829	0.726802	-0.215526	1.66913	12.1041	1.64496	-5.50316	0.120911	0.249178	0	0
>tr|Q9XWK4|Q9XWK4_CAEEL B30.2/SPRY domain-containing protein OS=Caenorhabditis elegans OX=6239 GN=gid-1 PE=1 SV=1	Q9XWK4	gid-1	B30.2/SPRY domain-containing protein	Q9XWK4	Caenorhabditis elegans	Q9XWK4	gid-1	B30.2/SPRY domain-containing protein	NA	NA	NA	NA	NA	NA	NA	NA	NA	11.2074	NA	NA	NA	NA	NA	NA
>tr|Q9XWK5|Q9XWK5_CAEEL Pre-rRNA-processing protein Ipi1 N-terminal domain-containing protein OS=Caenorhabditis elegans OX=6239 GN=CELE_Y48A6C.4 PE=1 SV=2	Q9XWK5	Y48A6C.4	Pre-rRNA-processing protein Ipi1 N-terminal domain-containing protein	Q9XWK5	Caenorhabditis elegans	Q9XWK5	Y48A6C.4	Pre-rRNA-processing protein Ipi1 N-terminal domain-containing protein	12.7393	NA	12.9487	NA	NA	12.2186	-0.625389	-1.37636	0.125583	12.9043	-1.78739	-5.23606	0.0956991	0.210466	0	0
>tr|Q9XWK6|Q9XWK6_CAEEL C2H2-type domain-containing protein OS=Caenorhabditis elegans OX=6239 GN=sup-35 PE=1 SV=1	Q9XWK6	sup-35	C2H2-type domain-containing protein	Q9XWK6	Caenorhabditis elegans	Q9XWK6	sup-35	C2H2-type domain-containing protein	10.5316	11.9026	12.6155	NA	NA	NA	NA	NA	NA	13.5468	NA	NA	NA	NA	NA	NA
>tr|Q9XWL0|Q9XWL0_CAEEL C2H2-type domain-containing protein OS=Caenorhabditis elegans OX=6239 GN=CELE_Y5F2A.4 PE=4 SV=1	Q9XWL0	Y5F2A.4	C2H2-type domain-containing protein	Q9XWL0	Caenorhabditis elegans	Q9XWL0	Y5F2A.4	C2H2-type domain-containing protein	NA	NA	10.2113	NA	NA	NA	NA	NA	NA	11.1371	NA	NA	NA	NA	NA	NA
>tr|Q9XWM5|Q9XWM5_CAEEL Exocyst complex component Sec10 OS=Caenorhabditis elegans OX=6239 GN=CELE_Y38F1A.1 PE=4 SV=2	Q9XWM5	Y38F1A.1	Exocyst complex component Sec10	Q9XWM5	Caenorhabditis elegans	Q9XWM5	Y38F1A.1	Exocyst complex component Sec10	14.2268	12.0068	11.1275	13.4032	NA	11.1465	-0.178906	-2.26829	1.91048	12.3627	-0.186746	-7.02674	0.855007	0.908002	0	0
>tr|Q9XWN4|Q9XWN4_CAEEL Neuropeptide-Like Protein OS=Caenorhabditis elegans OX=6239 GN=nlp-26 PE=1 SV=1	Q9XWN4	nlp-26	Neuropeptide-Like Protein	Q9XWN4	Caenorhabditis elegans	Q9XWN4	nlp-26	Neuropeptide-Like Protein	11.8589	13.038	12.9446	NA	NA	NA	NA	NA	NA	13.1164	NA	NA	NA	NA	NA	NA
>sp|Q9XWN6|ANI3_CAEEL Anillin-like protein 3 OS=Caenorhabditis elegans OX=6239 GN=ani-3 PE=4 SV=1	Q9XWN6	ani-3	Anillin-like protein 3	Q9XWN6	Caenorhabditis elegans	Q9XWN6	ani-3	Anillin-like protein 3	NA	NA	NA	NA	NA	NA	NA	NA	NA	11.6072	NA	NA	NA	NA	NA	NA
>tr|Q9XWP0|Q9XWP0_CAEEL Mitochondrial Ribosomal Protein, Small OS=Caenorhabditis elegans OX=6239 GN=mrps-28 PE=1 SV=1	Q9XWP0	mrps-28	Mitochondrial Ribosomal Protein, Small	Q9XWP0	Caenorhabditis elegans	Q9XWP0	mrps-28	Mitochondrial Ribosomal Protein, Small	12.9126	13.0536	13.4419	NA	NA	12.6099	-0.526157	-1.69864	0.64633	12.9219	-0.957081	-6.34418	0.353804	0.523687	0	0
>sp|Q9XWP6|KDM1A_CAEEL Lysine-specific histone demethylase 1 OS=Caenorhabditis elegans OX=6239 GN=spr-5 PE=1 SV=1	Q9XWP6	spr-5	Lysine-specific histone demethylase 1	Q9XWP6	Caenorhabditis elegans	Q9XWP6	spr-5	Lysine-specific histone demethylase 1	12.6505	12.8773	12.4602	NA	NA	12.8045	0.141856	-0.45114	0.734852	12.768	0.507394	-6.6786	0.618846	0.7456	0	0
>tr|Q9XWP7|Q9XWP7_CAEEL Eukaryotic translation initiation factor 3 30 kDa subunit OS=Caenorhabditis elegans OX=6239 GN=eif-3.j PE=1 SV=1	Q9XWP7	eif-3.j	Eukaryotic translation initiation factor 3 30 kDa subunit	Q9XWP7	Caenorhabditis elegans	Q9XWP7	eif-3.j	Eukaryotic translation initiation factor 3 30 kDa subunit	NA	NA	12.9094	NA	13.8822	16.7115	2.38747	0.731243	4.0437	13.8841	3.14386	-2.9259	0.00855401	0.0409897	1	1
>tr|Q9XWR7|Q9XWR7_CAEEL UNC93-like protein MFSD11 OS=Caenorhabditis elegans OX=6239 GN=CELE_Y11D7A.3 PE=1 SV=1	Q9XWR7	Y11D7A.3	UNC93-like protein MFSD11	Q9XWR7	Caenorhabditis elegans	Q9XWR7	Y11D7A.3	UNC93-like protein MFSD11	NA	NA	NA	NA	NA	NA	NA	NA	NA	12.5441	NA	NA	NA	NA	NA	NA
>sp|Q9XWS2|EXOC4_CAEEL Exocyst complex component 4 OS=Caenorhabditis elegans OX=6239 GN=sec-8 PE=2 SV=2	Q9XWS2	sec-8	Exocyst complex component 4	Q9XWS2	Caenorhabditis elegans	Q9XWS2	sec-8	Exocyst complex component 4	13.3674	12.4681	12.8793	NA	13.9262	13.5305	0.823401	0.337638	1.30917	13.0512	3.57797	-2.04918	0.0023362	0.0162377	0	0
>tr|Q9XWS4|Q9XWS4_CAEEL Large ribosomal subunit protein eL30 OS=Caenorhabditis elegans OX=6239 GN=rpl-30 PE=1 SV=2	Q9XWS4	rpl-30	Large ribosomal subunit protein eL30	Q9XWS4	Caenorhabditis elegans	Q9XWS4	rpl-30	Large ribosomal subunit protein eL30	17.7996	17.4761	17.8701	17.0342	17.5394	17.0898	-0.494151	-0.923324	-0.0649776	17.3323	-2.42002	-4.4999	0.0263895	0.0884753	0	0
>tr|Q9XWS6|Q9XWS6_CAEEL Conserved secreted protein OS=Caenorhabditis elegans OX=6239 GN=CELE_Y62H9A.5 PE=1 SV=2	Q9XWS6	Y62H9A.5	Conserved secreted protein	Q9XWS6	Caenorhabditis elegans	Q9XWS6	Y62H9A.5	Conserved secreted protein	15.1628	14.1731	15.5855	18.728	17.4507	16.4328	2.56338	1.58057	3.54619	15.0973	5.48197	2.06081	3.3801e-05	0.000743369	1	1
>tr|Q9XWT3|Q9XWT3_CAEEL Uterine Lumin Expressed/locailized OS=Caenorhabditis elegans OX=6239 GN=ule-5 PE=1 SV=1	Q9XWT3	ule-5	Uterine Lumin Expressed/locailized	Q9XWT3	Caenorhabditis elegans	Q9XWT3	ule-5	Uterine Lumin Expressed/locailized	14.352	14.128	15.0862	18.7068	16.8731	16.0736	2.69579	1.628	3.76358	14.801	5.30632	1.68575	4.90046e-05	0.000989154	1	1
>tr|Q9XWT5|Q9XWT5_CAEEL Candidate secreted effector protein OS=Caenorhabditis elegans OX=6239 GN=CELE_Y62H9A.3 PE=1 SV=1	Q9XWT5	Y62H9A.3	Candidate secreted effector protein	Q9XWT5	Caenorhabditis elegans	Q9XWT5	Y62H9A.3	Candidate secreted effector protein	15.7296	15.1428	15.8203	18.5807	18.0049	16.237	2.04335	1.1996	2.88711	15.2243	5.09001	1.21978	7.77913e-05	0.00143282	1	1
>sp|Q9XWU8|VMP1_CAEEL Ectopic P granules protein 3 OS=Caenorhabditis elegans OX=6239 GN=epg-3 PE=2 SV=2	Q9XWU8	epg-3	Ectopic P granules protein 3	Q9XWU8	Caenorhabditis elegans	Q9XWU8	epg-3	Ectopic P granules protein 3	15.9468	16.061	15.9934	15.4834	15.9131	15.9755	-0.20972	-0.612057	0.192618	15.9735	-1.09557	-6.54675	0.287793	0.455981	0	0
>sp|Q9XWV0|TMM33_CAEEL Transmembrane protein 33 homolog OS=Caenorhabditis elegans OX=6239 GN=npp-25 PE=3 SV=1	Q9XWV0	npp-25	Transmembrane protein 33 homolog	Q9XWV0	Caenorhabditis elegans	Q9XWV0	npp-25	Transmembrane protein 33 homolog	16.0674	16.1285	16.2808	16.4011	16.1452	15.8448	-0.0284862	-0.388268	0.331296	16.1553	-0.166413	-7.14178	0.869698	0.918967	0	0
>sp|Q9XWV2|PLBL1_CAEEL Putative phospholipase B-like 1 OS=Caenorhabditis elegans OX=6239 GN=Y37D8A.2 PE=1 SV=1	Q9XWV2	Y37D8A.2	Putative phospholipase B-like 1	Q9XWV2	Caenorhabditis elegans	Q9XWV2	Y37D8A.2	Putative phospholipase B-like 1	14.3729	15.0379	14.3188	NA	13.0726	14.1817	-0.949393	-1.74487	-0.153917	13.511	-2.51924	-4.21687	0.0221315	0.07877	0	0
>tr|Q9XWV4|Q9XWV4_CAEEL RRM domain-containing protein OS=Caenorhabditis elegans OX=6239 GN=rbm-7 PE=4 SV=2	Q9XWV4	rbm-7	RRM domain-containing protein	Q9XWV4	Caenorhabditis elegans	Q9XWV4	rbm-7	RRM domain-containing protein	13.2995	13.5243	14.1769	NA	12.3197	13.1371	-0.938541	-1.73899	-0.138094	14.2275	-2.47497	-4.30152	0.0242256	0.0833163	0	0
>tr|Q9XWW0|Q9XWW0_CAEEL Chromo domain-containing protein OS=Caenorhabditis elegans OX=6239 GN=cec-7 PE=1 SV=1	Q9XWW0	cec-7	Chromo domain-containing protein	Q9XWW0	Caenorhabditis elegans	Q9XWW0	cec-7	Chromo domain-containing protein	NA	NA	NA	NA	18.7646	NA	NA	NA	NA	15.2161	NA	NA	NA	NA	NA	NA
>sp|Q9XWZ2|ACD11_CAEEL Acyl-CoA dehydrogenase family member 11 OS=Caenorhabditis elegans OX=6239 GN=acdh-11 PE=1 SV=1	Q9XWZ2	acdh-11	Acyl-CoA dehydrogenase family member 11	Q9XWZ2	Caenorhabditis elegans	Q9XWZ2	acdh-11	Acyl-CoA dehydrogenase family member 11	11.7107	11.7381	12.7087	NA	NA	NA	NA	NA	NA	12.1415	NA	NA	NA	NA	NA	NA
>sp|Q9XX00|SRBPH_CAEEL Sterol regulatory element binding protein sbp-1 OS=Caenorhabditis elegans OX=6239 GN=sbp-1 PE=2 SV=1	Q9XX00	sbp-1	Sterol regulatory element binding protein sbp-1	Q9XX00	Caenorhabditis elegans	Q9XX00	sbp-1	Sterol regulatory element binding protein sbp-1	14.1184	14.0542	13.7596	13.7544	13.8093	13.7601	-0.202837	-0.568004	0.16233	13.974	-1.16748	-6.4671	0.25834	0.42556	0	0
>tr|Q9XX10|Q9XX10_CAEEL Xenotropic and polytropic retrovirus receptor 1 homolog OS=Caenorhabditis elegans OX=6239 GN=CELE_Y39A1A.22 PE=1 SV=3	Q9XX10	Y39A1A.22	Xenotropic and polytropic retrovirus receptor 1 homolog	Q9XX10	Caenorhabditis elegans	Q9XX10	Y39A1A.22	Xenotropic and polytropic retrovirus receptor 1 homolog	12.9398	12.7826	12.7913	NA	11.258	12.4575	-0.980141	-1.73502	-0.225266	12.49	-2.74071	-3.78385	0.013993	0.0577553	0	0
>sp|Q9XX14|CNT2_CAEEL Arf-GAP with ANK repeat and PH domain-containing protein cnt-2 OS=Caenorhabditis elegans OX=6239 GN=cnt-2 PE=1 SV=2	Q9XX14	cnt-2	Arf-GAP with ANK repeat and PH domain-containing protein cnt-2	Q9XX14	Caenorhabditis elegans	Q9XX14	cnt-2	Arf-GAP with ANK repeat and PH domain-containing protein cnt-2	12.7853	12.9785	13.1823	NA	12.6432	12.3396	-0.49062	-1.0238	0.0425604	13.1989	-1.94232	-5.25696	0.0689586	0.168936	0	0
>sp|Q9XX15|NEP1_CAEEL Ribosomal RNA small subunit methyltransferase nep-1 OS=Caenorhabditis elegans OX=6239 GN=Y39A1A.14 PE=3 SV=1	Q9XX15	Y39A1A.14	Ribosomal RNA small subunit methyltransferase nep-1	Q9XX15	Caenorhabditis elegans	Q9XX15	Y39A1A.14	Ribosomal RNA small subunit methyltransferase nep-1	15.3045	15.2148	15.0396	14.6301	14.6127	14.9422	-0.457974	-0.80931	-0.106639	14.8351	-2.73975	-3.87066	0.013513	0.0563266	0	0
>tr|Q9XX17|Q9XX17_CAEEL Origin recognition complex subunit 1 OS=Caenorhabditis elegans OX=6239 GN=orc-1 PE=1 SV=1	Q9XX17	orc-1	Origin recognition complex subunit 1	Q9XX17	Caenorhabditis elegans	Q9XX17	orc-1	Origin recognition complex subunit 1	NA	NA	NA	NA	NA	NA	NA	NA	NA	10.7791	NA	NA	NA	NA	NA	NA
>tr|Q9XX18|Q9XX18_CAEEL Large ribosomal subunit protein uL22m OS=Caenorhabditis elegans OX=6239 GN=mrpl-22 PE=1 SV=1	Q9XX18	mrpl-22	Large ribosomal subunit protein uL22m	Q9XX18	Caenorhabditis elegans	Q9XX18	mrpl-22	Large ribosomal subunit protein uL22m	12.7109	12.6773	12.9138	NA	10.4461	12.1834	-1.45257	-2.18811	-0.71704	12.6367	-4.18876	-0.831587	0.000703794	0.00717675	-1	-1
>tr|Q9XX30|Q9XX30_CAEEL Uncharacterized protein OS=Caenorhabditis elegans OX=6239 GN=CELE_Y39A1A.20 PE=1 SV=2	Q9XX30	Y39A1A.20	Uncharacterized protein	Q9XX30	Caenorhabditis elegans	Q9XX30	Y39A1A.20	Uncharacterized protein	9.66807	NA	10.7306	NA	NA	NA	NA	NA	NA	10.8476	NA	NA	NA	NA	NA	NA
>tr|Q9XX35|Q9XX35_CAEEL F-box domain-containing protein OS=Caenorhabditis elegans OX=6239 GN=CELE_Y32B12B.2 PE=1 SV=3	Q9XX35	Y32B12B.2	F-box domain-containing protein	Q9XX35	Caenorhabditis elegans	Q9XX35	Y32B12B.2	F-box domain-containing protein	12.1784	12.2121	12.7114	NA	NA	12.8191	0.45182	-0.277132	1.18077	13.1612	1.31467	-5.95163	0.207275	0.367976	0	0
>tr|Q9XXA2|Q9XXA2_CAEEL Calponin homology domain-containing protein OS=Caenorhabditis elegans OX=6239 GN=ebp-2 PE=1 SV=1	Q9XXA2	ebp-2	Calponin homology domain-containing protein	Q9XXA2	Caenorhabditis elegans	Q9XXA2	ebp-2	Calponin homology domain-containing protein	12.3974	NA	12.6083	NA	NA	13.2413	0.738434	-0.110749	1.58762	12.3872	1.86639	-5.11337	0.0832329	0.192326	0	0
>sp|Q9XXD2|EXOS1_CAEEL Exosome complex component CSL4 homolog OS=Caenorhabditis elegans OX=6239 GN=exos-1 PE=2 SV=1	Q9XXD2	exos-1	Exosome complex component CSL4 homolog	Q9XXD2	Caenorhabditis elegans	Q9XXD2	exos-1	Exosome complex component CSL4 homolog	14.3121	14.2392	14.0999	13.4086	13.952	13.9861	-0.434826	-0.825699	-0.0439531	13.9673	-2.33815	-4.65491	0.0311959	0.099174	0	0
>sp|Q9XXD4|NHP2_CAEEL Putative H/ACA ribonucleoprotein complex subunit 2-like protein OS=Caenorhabditis elegans OX=6239 GN=Y48A6B.3 PE=3 SV=1	Q9XXD4	Y48A6B.3	Putative H/ACA ribonucleoprotein complex subunit 2-like protein	Q9XXD4	Caenorhabditis elegans	Q9XXD4	Y48A6B.3	Putative H/ACA ribonucleoprotein complex subunit 2-like protein	14.9633	14.4344	15.1219	15.3508	15.3026	14.7896	0.307777	-0.0988747	0.714429	14.7349	1.59077	-5.91469	0.129173	0.262303	0	0
>tr|Q9XXE6|Q9XXE6_CAEEL HECT-type E3 ubiquitin transferase OS=Caenorhabditis elegans OX=6239 GN=oxi-1 PE=1 SV=1	Q9XXE6	oxi-1	HECT-type E3 ubiquitin transferase	Q9XXE6	Caenorhabditis elegans	Q9XXE6	oxi-1	HECT-type E3 ubiquitin transferase	NA	NA	11.5329	NA	NA	NA	NA	NA	NA	12.2912	NA	NA	NA	NA	NA	NA
>tr|Q9XXH7|Q9XXH7_CAEEL Myeloid leukemia factor OS=Caenorhabditis elegans OX=6239 GN=CELE_Y17G7B.17 PE=1 SV=2	Q9XXH7	Y17G7B.17	Myeloid leukemia factor	Q9XXH7	Caenorhabditis elegans	Q9XXH7	Y17G7B.17	Myeloid leukemia factor	13.2762	12.9536	12.1356	NA	NA	NA	NA	NA	NA	12.8586	NA	NA	NA	NA	NA	NA
>sp|Q9XXH8|CNT1_CAEEL Arf-GAP with ANK repeat and PH domain-containing protein cnt-1 OS=Caenorhabditis elegans OX=6239 GN=cnt-1 PE=1 SV=2	Q9XXH8	cnt-1	Arf-GAP with ANK repeat and PH domain-containing protein cnt-1	Q9XXH8	Caenorhabditis elegans	Q9XXH8	cnt-1	Arf-GAP with ANK repeat and PH domain-containing protein cnt-1	11.4904	11.9479	11.6997	NA	NA	12.4407	0.728038	0.117311	1.33877	11.9782	2.54242	-3.98885	0.0226245	0.0798496	0	0
>tr|Q9XXI3|Q9XXI3_CAEEL RNA exonuclease 4 OS=Caenorhabditis elegans OX=6239 GN=CELE_Y17G7B.12 PE=1 SV=1	Q9XXI3	Y17G7B.12	RNA exonuclease 4	Q9XXI3	Caenorhabditis elegans	Q9XXI3	Y17G7B.12	RNA exonuclease 4	10.975	11.0275	11.1343	NA	11.718	10.6841	0.155455	-1.20318	1.51409	11.3454	0.245581	-7.01346	0.809597	0.881611	0	0
>tr|Q9XXI9|Q9XXI9_CAEEL DNA replication licensing factor MCM2 OS=Caenorhabditis elegans OX=6239 GN=mcm-2 PE=1 SV=1	Q9XXI9	mcm-2	DNA replication licensing factor MCM2	Q9XXI9	Caenorhabditis elegans	Q9XXI9	mcm-2	DNA replication licensing factor MCM2	15.3713	15.4351	15.5347	15.0578	15.1596	15.6377	-0.161978	-0.560966	0.237011	15.4553	-0.853272	-6.78183	0.404786	0.573511	0	0
>sp|Q9XXK1|ATPA_CAEEL ATP synthase subunit alpha, mitochondrial OS=Caenorhabditis elegans OX=6239 GN=atp-1 PE=1 SV=1	Q9XXK1	atp-1	ATP synthase subunit alpha, mitochondrial	Q9XXK1	Caenorhabditis elegans	Q9XXK1	atp-1	ATP synthase subunit alpha, mitochondrial	20.717	20.5248	20.4461	20.7098	20.126	20.1823	-0.223273	-0.600338	0.153791	20.3161	-1.24455	-6.37691	0.22935	0.393877	0	0
>tr|Q9XXK7|Q9XXK7_CAEEL Translocating chain-associated membrane protein OS=Caenorhabditis elegans OX=6239 GN=tram-1 PE=1 SV=1	Q9XXK7	tram-1	Translocating chain-associated membrane protein	Q9XXK7	Caenorhabditis elegans	Q9XXK7	tram-1	Translocating chain-associated membrane protein	15.229	15.5172	16.0051	15.8388	15.4485	15.3383	-0.0419038	-0.526979	0.443171	16.0962	-0.181567	-7.13902	0.857963	0.910813	0	0
>tr|Q9XXL6|Q9XXL6_CAEEL Methyltransferase FkbM domain-containing protein OS=Caenorhabditis elegans OX=6239 GN=CELE_ZK1025.3 PE=1 SV=1	Q9XXL6	ZK1025.3	Methyltransferase FkbM domain-containing protein	Q9XXL6	Caenorhabditis elegans	Q9XXL6	ZK1025.3	Methyltransferase FkbM domain-containing protein	11.5896	NA	11.7847	NA	NA	11.9874	0.300293	-0.952844	1.55343	11.6386	0.534704	-6.60147	0.604661	0.736337	0	0
>tr|Q9XXN0|Q9XXN0_CAEEL Pseudouridine synthase I TruA alpha/beta domain-containing protein OS=Caenorhabditis elegans OX=6239 GN=pus-1 PE=1 SV=1	Q9XXN0	pus-1	Pseudouridine synthase I TruA alpha/beta domain-containing protein	Q9XXN0	Caenorhabditis elegans	Q9XXN0	pus-1	Pseudouridine synthase I TruA alpha/beta domain-containing protein	NA	11.0049	10.8168	NA	NA	NA	NA	NA	NA	12.0126	NA	NA	NA	NA	NA	NA
>sp|Q9XXN2|IMMT2_CAEEL MICOS complex subunit MIC60-2 OS=Caenorhabditis elegans OX=6239 GN=immt-2 PE=2 SV=2	Q9XXN2	immt-2	MICOS complex subunit MIC60-2	Q9XXN2	Caenorhabditis elegans	Q9XXN2	immt-2	MICOS complex subunit MIC60-2	12.2795	12.0672	12.4753	NA	NA	NA	NA	NA	NA	12.2911	NA	NA	NA	NA	NA	NA
>tr|Q9XXN4|Q9XXN4_CAEEL Nucleolar GTP-binding protein 2 OS=Caenorhabditis elegans OX=6239 GN=ngp-1 PE=1 SV=2	Q9XXN4	ngp-1	Nucleolar GTP-binding protein 2	Q9XXN4	Caenorhabditis elegans	Q9XXN4	ngp-1	Nucleolar GTP-binding protein 2	15.1794	15.1533	15.4028	14.7454	15.2481	14.6857	-0.352076	-0.753183	0.0490317	15.815	-1.84488	-5.52202	0.081672	0.189817	0	0
>tr|Q9XXQ4|Q9XXQ4_CAEEL Major facilitator superfamily (MFS) profile domain-containing protein OS=Caenorhabditis elegans OX=6239 GN=CELE_Y51A2D.18 PE=1 SV=2	Q9XXQ4	Y51A2D.18	Major facilitator superfamily (MFS) profile domain-containing protein	Q9XXQ4	Caenorhabditis elegans	Q9XXQ4	Y51A2D.18	Major facilitator superfamily (MFS) profile domain-containing protein	13.0945	13.3238	12.9516	13.2805	12.4531	12.7497	-0.29554	-0.756392	0.165313	12.9891	-1.34787	-6.24851	0.194518	0.352766	0	0
>tr|Q9XXT5|Q9XXT5_CAEEL LNS2/PITP domain-containing protein OS=Caenorhabditis elegans OX=6239 GN=lpin-1 PE=1 SV=2	Q9XXT5	lpin-1	LNS2/PITP domain-containing protein	Q9XXT5	Caenorhabditis elegans	Q9XXT5	lpin-1	LNS2/PITP domain-containing protein	15.5049	15.6022	15.1797	14.0746	14.9732	15.1505	-0.696168	-1.1753	-0.217032	14.8378	-3.05385	-3.22269	0.00686885	0.0349091	0	0
>sp|Q9XXU9|VATC_CAEEL V-type proton ATPase subunit C OS=Caenorhabditis elegans OX=6239 GN=vha-11 PE=1 SV=1	Q9XXU9	vha-11	V-type proton ATPase subunit C	Q9XXU9	Caenorhabditis elegans	Q9XXU9	vha-11	V-type proton ATPase subunit C	16.5442	16.3791	16.3273	16.7525	17.2003	17.4233	0.708469	0.276642	1.14029	16.4738	3.44829	-2.38008	0.00288736	0.0190149	0	0
>sp|Q9XYB7|NHR8_CAEEL Nuclear hormone receptor family member nhr-8 OS=Caenorhabditis elegans OX=6239 GN=nhr-8 PE=2 SV=1	Q9XYB7	nhr-8	Nuclear hormone receptor family member nhr-8	Q9XYB7	Caenorhabditis elegans	Q9XYB7	nhr-8	Nuclear hormone receptor family member nhr-8	NA	11.171	11.266	NA	NA	NA	NA	NA	NA	12.1324	NA	NA	NA	NA	NA	NA
>sp|Q9XZI6|PICAL_CAEEL Phosphatidylinositol-binding clathrin assembly protein unc-11 OS=Caenorhabditis elegans OX=6239 GN=unc-11 PE=1 SV=1	Q9XZI6	unc-11	Phosphatidylinositol-binding clathrin assembly protein unc-11	Q9XZI6	Caenorhabditis elegans	Q9XZI6	unc-11	Phosphatidylinositol-binding clathrin assembly protein unc-11	NA	NA	NA	NA	12.0982	13.7457	NA	NA	NA	13.0706	NA	NA	NA	NA	NA	NA
>sp|Q9Y0A1|ITPR_CAEEL Inositol 1,4,5-trisphosphate receptor itr-1 OS=Caenorhabditis elegans OX=6239 GN=itr-1 PE=1 SV=1	Q9Y0A1	itr-1	Inositol 1,4,5-trisphosphate receptor itr-1	Q9Y0A1	Caenorhabditis elegans	Q9Y0A1	itr-1	Inositol 1,4,5-trisphosphate receptor itr-1	13.094	12.7381	12.6937	NA	12.2932	12.4011	-0.494767	-0.989845	0.000310506	12.7826	-2.10949	-4.97109	0.0501283	0.136406	0	0
>sp|Q9Y194|SGPL_CAEEL Sphingosine-1-phosphate lyase OS=Caenorhabditis elegans OX=6239 GN=spl-1 PE=1 SV=1	Q9Y194	spl-1	Sphingosine-1-phosphate lyase	Q9Y194	Caenorhabditis elegans	Q9Y194	spl-1	Sphingosine-1-phosphate lyase	13.9485	12.8613	13.1804	NA	NA	11.8772	-1.45289	-2.27444	-0.631343	13.5923	-3.75102	-1.54489	0.00176163	0.0134148	-1	-1
>tr|S6EZU2|S6EZU2_CAEEL DH domain-containing protein OS=Caenorhabditis elegans OX=6239 GN=rhgf-2 PE=1 SV=1	S6EZU2	rhgf-2	DH domain-containing protein	S6EZU2	Caenorhabditis elegans	S6EZU2	rhgf-2	DH domain-containing protein	NA	NA	10.105	NA	NA	12.414	2.309	1.38165	3.23635	11.2356	5.43034	1.14911	0.000157204	0.00241291	1	1
>tr|S6FN37|S6FN37_CAEEL Uncharacterized protein OS=Caenorhabditis elegans OX=6239 GN=C08F8.3 PE=1 SV=1	S6FN37	C08F8.3	Uncharacterized protein	S6FN37	Caenorhabditis elegans	S6FN37	C08F8.3	Uncharacterized protein	NA	10.8894	10.3858	NA	NA	NA	NA	NA	NA	12.6422	NA	NA	NA	NA	NA	NA
>tr|S6FWN4|S6FWN4_CAEEL K+/Cl-Cotransporter OS=Caenorhabditis elegans OX=6239 GN=kcc-1 PE=1 SV=1	S6FWN4	kcc-1	K+/Cl-Cotransporter	S6FWN4	Caenorhabditis elegans	S6FWN4	kcc-1	K+/Cl-Cotransporter	15.7035	15.6089	14.8545	14.6149	14.8575	15.4167	-0.425917	-0.944026	0.0921923	14.7917	-1.72781	-5.70807	0.10124	0.21888	0	0
>sp|U4PAZ9|PTRN1_CAEEL Patronin (microtubule-binding protein) homolog OS=Caenorhabditis elegans OX=6239 GN=ptrn-1 PE=1 SV=1	U4PAZ9	ptrn-1	Patronin (microtubule-binding protein) homolog	U4PAZ9	Caenorhabditis elegans	U4PAZ9	ptrn-1	Patronin (microtubule-binding protein) homolog	14.1471	14.4428	14.4626	14.4644	14.1032	13.4008	-0.361376	-0.81889	0.0961367	14.4784	-1.66016	-5.81164	0.114304	0.23848	0	0
>tr|U4PBJ9|U4PBJ9_CAEEL Calponin-homology (CH) domain-containing protein OS=Caenorhabditis elegans OX=6239 GN=fln-1 PE=1 SV=1	U4PBJ9	fln-1	Calponin-homology (CH) domain-containing protein	U4PBJ9	Caenorhabditis elegans	U4PBJ9	fln-1	Calponin-homology (CH) domain-containing protein	17.2446	17.0916	17.1531	17.0521	17.0501	17.0269	-0.120073	-0.420103	0.179958	16.9323	-0.841146	-6.79219	0.411366	0.579101	0	0
>tr|U4PBL3|U4PBL3_CAEEL 3-dehydrosphinganine reductase OS=Caenorhabditis elegans OX=6239 GN=CELE_Y37E11AM.3 PE=1 SV=1	U4PBL3	Y37E11AM.3	3-dehydrosphinganine reductase	U4PBL3	Caenorhabditis elegans	U4PBL3	Y37E11AM.3	3-dehydrosphinganine reductase	13.1037	13.0131	12.905	NA	NA	12.8742	-0.13307	-0.690243	0.424102	12.5329	-0.506572	-6.67903	0.61941	0.745975	0	0
>tr|U4PBM1|U4PBM1_CAEEL DENN domain type RAB GEF OS=Caenorhabditis elegans OX=6239 GN=denn-4 PE=1 SV=1	U4PBM1	denn-4	DENN domain type RAB GEF	U4PBM1	Caenorhabditis elegans	U4PBM1	denn-4	DENN domain type RAB GEF	13.9705	13.6508	13.5068	NA	13.8685	13.9779	0.213823	-0.282935	0.71058	13.7912	0.908571	-6.62189	0.376355	0.542622	0	0
>tr|U4PBT1|U4PBT1_CAEEL Transcription Factor ThreeC subunit (GTF3C homolog) OS=Caenorhabditis elegans OX=6239 GN=tftc-1 PE=1 SV=1	U4PBT1	tftc-1	Transcription Factor ThreeC subunit (GTF3C homolog)	U4PBT1	Caenorhabditis elegans	U4PBT1	tftc-1	Transcription Factor ThreeC subunit (GTF3C homolog)	12.2279	12.5958	12.3891	11.8679	12.347	12.3987	-0.19975	-0.645327	0.245828	12.8018	-0.942227	-6.70165	0.358624	0.528432	0	0
>tr|U4PBY0|U4PBY0_CAEEL HECT-type E3 ubiquitin transferase OS=Caenorhabditis elegans OX=6239 GN=eel-1 PE=1 SV=1	U4PBY0	eel-1	HECT-type E3 ubiquitin transferase	U4PBY0	Caenorhabditis elegans	U4PBY0	eel-1	HECT-type E3 ubiquitin transferase	13.7701	13.5672	13.814	19.0018	13.7464	13.8714	1.82277	0.0633678	3.58217	14.1974	2.17751	-4.95064	0.0430722	0.122879	1	0
>tr|U4PBY2|U4PBY2_CAEEL Myosin motor domain-containing protein OS=Caenorhabditis elegans OX=6239 GN=hum-8 PE=1 SV=1	U4PBY2	hum-8	Myosin motor domain-containing protein	U4PBY2	Caenorhabditis elegans	U4PBY2	hum-8	Myosin motor domain-containing protein	13.7265	13.6855	13.5455	NA	13.148	13.1737	-0.491645	-0.963199	-0.0200919	13.3441	-2.20075	-4.80925	0.0419541	0.120884	0	0
>tr|U4PBZ1|U4PBZ1_CAEEL TPR_REGION domain-containing protein OS=Caenorhabditis elegans OX=6239 GN=CELE_Y76B12C.6 PE=1 SV=1	U4PBZ1	Y76B12C.6	TPR_REGION domain-containing protein	U4PBZ1	Caenorhabditis elegans	U4PBZ1	Y76B12C.6	TPR_REGION domain-containing protein	11.1593	NA	11.1644	NA	NA	NA	NA	NA	NA	12.3103	NA	NA	NA	NA	NA	NA
>tr|U4PC34|U4PC34_CAEEL MOSC domain-containing protein OS=Caenorhabditis elegans OX=6239 GN=CELE_F56A11.5 PE=1 SV=1	U4PC34	F56A11.5	MOSC domain-containing protein	U4PC34	Caenorhabditis elegans	U4PC34	F56A11.5	MOSC domain-containing protein	14.6402	14.1423	14.3688	NA	14.5292	14.226	-0.00621071	-0.418374	0.405952	14.5142	-0.0318069	-7.04494	0.974999	0.985419	0	0
>tr|U4PC78|U4PC78_CAEEL Glutamyl-tRNA(Gln) amidotransferase subunit A, mitochondrial OS=Caenorhabditis elegans OX=6239 GN=CELE_Y41D4A.6 PE=1 SV=1	U4PC78	Y41D4A.6	Glutamyl-tRNA(Gln) amidotransferase subunit A, mitochondrial	U4PC78	Caenorhabditis elegans	U4PC78	Y41D4A.6	Glutamyl-tRNA(Gln) amidotransferase subunit A, mitochondrial	12.6988	12.8115	12.7969	NA	11.517	12.5639	-0.728611	-1.36702	-0.0901984	12.975	-2.40904	-4.4263	0.0276944	0.0910918	0	0
>sp|U4PCM1|WDR33_CAEEL pre-mRNA 3' end processing protein pfs-2 OS=Caenorhabditis elegans OX=6239 GN=pfs-2 PE=1 SV=2	U4PCM1	pfs-2	pre-mRNA 3' end processing protein pfs-2	U4PCM1	Caenorhabditis elegans	U4PCM1	pfs-2	pre-mRNA 3' end processing protein pfs-2	12.6903	12.9292	12.9063	NA	9.37176	9.91359	-3.19925	-3.69281	-2.70569	12.6145	-13.6822	14.5391	1.43694e-10	3.52889e-08	-1	-1
>tr|U4PEB6|U4PEB6_CAEEL FHA domain-containing protein OS=Caenorhabditis elegans OX=6239 GN=slmp-1 PE=1 SV=1	U4PEB6	slmp-1	FHA domain-containing protein	U4PEB6	Caenorhabditis elegans	U4PEB6	slmp-1	FHA domain-containing protein	NA	12.3725	11.803	NA	NA	NA	NA	NA	NA	11.6038	NA	NA	NA	NA	NA	NA
>tr|U4PEX3|U4PEX3_CAEEL Dynein heavy chain 1, axonemal OS=Caenorhabditis elegans OX=6239 GN=CELE_Y77E11A.7 PE=1 SV=1	U4PEX3	Y77E11A.7	Dynein heavy chain 1, axonemal	U4PEX3	Caenorhabditis elegans	U4PEX3	Y77E11A.7	Dynein heavy chain 1, axonemal	13.1886	13.148	12.9757	12.4952	12.4644	13.3307	-0.340666	-0.935952	0.254621	13.4898	-1.2028	-6.42637	0.244726	0.411413	0	0
>tr|U4PFH6|U4PFH6_CAEEL Saccharopine dehydrogenase OS=Caenorhabditis elegans OX=6239 GN=aass-1 PE=1 SV=1	U4PFH6	aass-1	Saccharopine dehydrogenase	U4PFH6	Caenorhabditis elegans	U4PFH6	aass-1	Saccharopine dehydrogenase	16.6309	16.6728	16.672	16.685	17.0255	16.8482	0.194363	-0.379027	0.767753	17.0039	0.712454	-6.89365	0.48537	0.642948	0	0
>tr|U4PLR3|U4PLR3_CAEEL BTB domain-containing protein OS=Caenorhabditis elegans OX=6239 GN=kvs-5 PE=1 SV=1	U4PLR3	kvs-5	BTB domain-containing protein	U4PLR3	Caenorhabditis elegans	U4PLR3	kvs-5	BTB domain-containing protein	NA	NA	NA	NA	NA	NA	NA	NA	NA	11.5633	NA	NA	NA	NA	NA	NA
>tr|U4PMA7|U4PMA7_CAEEL Calponin-homology (CH) domain-containing protein OS=Caenorhabditis elegans OX=6239 GN=plst-1 PE=1 SV=1	U4PMA7	plst-1	Calponin-homology (CH) domain-containing protein	U4PMA7	Caenorhabditis elegans	U4PMA7	plst-1	Calponin-homology (CH) domain-containing protein	13.1455	13.2404	13.3962	11.8428	12.9237	13.4008	-0.538265	-1.18106	0.104532	12.9788	-1.76001	-5.65775	0.0954889	0.210409	0	0
>sp|U4PR86|MELK_CAEEL Maternal embryonic leucine zipper kinase OS=Caenorhabditis elegans OX=6239 GN=pig-1 PE=1 SV=1	U4PR86	pig-1	Maternal embryonic leucine zipper kinase	U4PR86	Caenorhabditis elegans	U4PR86	pig-1	Maternal embryonic leucine zipper kinase	13.158	13.4233	13.4102	NA	NA	11.469	-1.86148	-2.66542	-1.05755	13.0971	-4.9112	0.835842	0.000159554	0.0024363	-1	-1
>tr|U4PRA5|U4PRA5_CAEEL ATP-dependent RNA helicase DHX34 OS=Caenorhabditis elegans OX=6239 GN=smgl-2 PE=4 SV=1	U4PRA5	smgl-2	ATP-dependent RNA helicase DHX34	U4PRA5	Caenorhabditis elegans	U4PRA5	smgl-2	ATP-dependent RNA helicase DHX34	NA	NA	NA	NA	NA	NA	NA	NA	NA	11.8229	NA	NA	NA	NA	NA	NA
>tr|U4PRW7|U4PRW7_CAEEL glutaminase OS=Caenorhabditis elegans OX=6239 GN=glna-1 PE=1 SV=1	U4PRW7	glna-1	glutaminase	U4PRW7	Caenorhabditis elegans	U4PRW7	glna-1	glutaminase	12.3698	12.175	12.2246	14.5933	16.012	16.2184	3.35144	2.65712	4.04576	13.8694	10.1453	10.568	7.5755e-09	1.11625e-06	1	1
>tr|U4PRX8|U4PRX8_CAEEL Transmembrane 9 superfamily member OS=Caenorhabditis elegans OX=6239 GN=CELE_Y41D4A.4 PE=1 SV=1	U4PRX8	Y41D4A.4	Transmembrane 9 superfamily member	U4PRX8	Caenorhabditis elegans	U4PRX8	Y41D4A.4	Transmembrane 9 superfamily member	14.2118	14.0803	14.4059	14.1797	14.1369	14.4209	0.0131556	-0.422698	0.449009	14.5021	0.06344	-7.15419	0.950119	0.971548	0	0
>tr|U4PRY7|U4PRY7_CAEEL Sema domain-containing protein OS=Caenorhabditis elegans OX=6239 GN=plx-1 PE=1 SV=1	U4PRY7	plx-1	Sema domain-containing protein	U4PRY7	Caenorhabditis elegans	U4PRY7	plx-1	Sema domain-containing protein	13.6001	NA	13.4528	NA	NA	NA	NA	NA	NA	13.0385	NA	NA	NA	NA	NA	NA
>tr|V6CJB4|V6CJB4_CAEEL Ribonuclease P protein subunit p30 OS=Caenorhabditis elegans OX=6239 GN=CELE_H35B03.2 PE=1 SV=1	V6CJB4	H35B03.2	Ribonuclease P protein subunit p30	V6CJB4	Caenorhabditis elegans	V6CJB4	H35B03.2	Ribonuclease P protein subunit p30	NA	11.6777	NA	NA	13.3785	NA	1.70078	0.426734	2.97482	11.8733	2.97872	-3.21157	0.0139916	0.0577553	1	0
>tr|V6CJW9|V6CJW9_CAEEL Myotubularin phosphatase domain-containing protein OS=Caenorhabditis elegans OX=6239 GN=mtm-10 PE=1 SV=1	V6CJW9	mtm-10	Myotubularin phosphatase domain-containing protein	V6CJW9	Caenorhabditis elegans	V6CJW9	mtm-10	Myotubularin phosphatase domain-containing protein	NA	NA	NA	NA	NA	NA	NA	NA	NA	11.2113	NA	NA	NA	NA	NA	NA
>tr|V6CJY2|V6CJY2_CAEEL Ubiquitin carboxyl-terminal hydrolase OS=Caenorhabditis elegans OX=6239 GN=usp-4 PE=1 SV=1	V6CJY2	usp-4	Ubiquitin carboxyl-terminal hydrolase	V6CJY2	Caenorhabditis elegans	V6CJY2	usp-4	Ubiquitin carboxyl-terminal hydrolase	14.7037	14.7421	14.5123	13.4826	14.3106	14.6796	-0.495095	-1.02157	0.0313802	14.1783	-1.97653	-5.30304	0.063715	0.161679	0	0
>tr|V6CL71|V6CL71_CAEEL OTU domain-containing protein OS=Caenorhabditis elegans OX=6239 GN=CELE_Y48G1C.8 PE=1 SV=1	V6CL71	Y48G1C.8	OTU domain-containing protein	V6CL71	Caenorhabditis elegans	V6CL71	Y48G1C.8	OTU domain-containing protein	11.5592	11.6056	11.9914	NA	NA	11.9479	0.229197	-0.521248	0.979641	12.5468	0.655514	-6.58861	0.522843	0.673434	0	0
>sp|V6CLA2|HECD1_CAEEL E3 ubiquitin-protein ligase hecd-1 OS=Caenorhabditis elegans OX=6239 GN=hecd-1 PE=1 SV=1	V6CLA2	hecd-1	E3 ubiquitin-protein ligase hecd-1	V6CLA2	Caenorhabditis elegans	V6CLA2	hecd-1	E3 ubiquitin-protein ligase hecd-1	15.0232	14.881	14.8366	NA	14.8166	14.7638	-0.123355	-0.648068	0.401359	15.3699	-0.49623	-6.91698	0.626126	0.748965	0	0
>tr|V6CLC2|V6CLC2_CAEEL Rap-GAP domain-containing protein OS=Caenorhabditis elegans OX=6239 GN=hgap-1 PE=1 SV=1	V6CLC2	hgap-1	Rap-GAP domain-containing protein	V6CLC2	Caenorhabditis elegans	V6CLC2	hgap-1	Rap-GAP domain-containing protein	12.7543	12.3938	12.5686	11.231	12.8852	11.7941	-0.602138	-1.2775	0.0732201	12.3503	-1.87393	-5.47455	0.077363	0.183566	0	0
>tr|V6CLI5|V6CLI5_CAEEL Long-chain-fatty-acid--CoA ligase OS=Caenorhabditis elegans OX=6239 GN=acs-13 PE=1 SV=1	V6CLI5	acs-13	Long-chain-fatty-acid--CoA ligase	V6CLI5	Caenorhabditis elegans	V6CLI5	acs-13	Long-chain-fatty-acid--CoA ligase	12.0247	11.5236	12.0364	NA	11.5737	11.6917	-0.228862	-0.814134	0.356409	11.8532	-0.825405	-6.69444	0.420644	0.587228	0	0
>tr|V6CLL5|V6CLL5_CAEEL RNA-directed RNA polymerase OS=Caenorhabditis elegans OX=6239 GN=CELE_F41H10.3 PE=1 SV=1	V6CLL5	F41H10.3	RNA-directed RNA polymerase	V6CLL5	Caenorhabditis elegans	V6CLL5	F41H10.3	RNA-directed RNA polymerase	12.5273	11.462	10.6052	NA	NA	9.8667	-1.66484	-2.92688	-0.402798	11.9812	-2.85224	-3.46627	0.0136914	0.056749	-1	0
>sp|V6CLP5|KETN1_CAEEL Kettin homolog OS=Caenorhabditis elegans OX=6239 GN=ketn-1 PE=1 SV=1	V6CLP5	ketn-1	Kettin homolog	V6CLP5	Caenorhabditis elegans	V6CLP5	ketn-1	Kettin homolog	15.1037	15.4623	16.5445	15.7518	16.5261	16.4076	0.524965	-0.522151	1.57208	16.2373	1.05373	-6.59107	0.306029	0.475919	0	0
>tr|W6RQY2|W6RQY2_CAEEL Exportin-T OS=Caenorhabditis elegans OX=6239 GN=xpo-3 PE=1 SV=1	W6RQY2	xpo-3	Exportin-T	W6RQY2	Caenorhabditis elegans	W6RQY2	xpo-3	Exportin-T	14.0061	14.1326	14.0312	NA	14.495	14.4613	0.421522	-0.0483049	0.891349	14.191	1.89379	-5.33719	0.075506	0.180321	0	0
>tr|W6RQY9|W6RQY9_CAEEL SOSS complex subunit A homolog OS=Caenorhabditis elegans OX=6239 GN=ints-3 PE=1 SV=1	W6RQY9	ints-3	SOSS complex subunit A homolog	W6RQY9	Caenorhabditis elegans	W6RQY9	ints-3	SOSS complex subunit A homolog	13.1111	13.1868	12.9935	NA	12.1807	12.4446	-0.784482	-1.34843	-0.220534	13.2624	-2.93626	-3.39023	0.00927009	0.0433634	0	0
>tr|W6RQZ3|W6RQZ3_CAEEL Nitrogen permease regulator 2 OS=Caenorhabditis elegans OX=6239 GN=nprl-2 PE=1 SV=2	W6RQZ3	nprl-2	Nitrogen permease regulator 2	W6RQZ3	Caenorhabditis elegans	W6RQZ3	nprl-2	Nitrogen permease regulator 2	NA	10.987	NA	NA	NA	NA	NA	NA	NA	11.6464	NA	NA	NA	NA	NA	NA
>sp|W6RTA4|CLA1_CAEEL Protein clarinet OS=Caenorhabditis elegans OX=6239 GN=cla-1 PE=1 SV=2	W6RTA4	cla-1	Protein clarinet	W6RTA4	Caenorhabditis elegans	W6RTA4	cla-1	Protein clarinet	13.1631	13.1776	12.9965	NA	NA	12.4883	-0.624161	-1.1785	-0.0698198	13.1372	-2.38819	-4.2584	0.0296968	0.0960663	0	0
>tr|W6RTE4|W6RTE4_CAEEL CCR4-NOT transcription complex subunit 4 OS=Caenorhabditis elegans OX=6239 GN=ntl-4 PE=1 SV=1	W6RTE4	ntl-4	CCR4-NOT transcription complex subunit 4	W6RTE4	Caenorhabditis elegans	W6RTE4	ntl-4	CCR4-NOT transcription complex subunit 4	12.6798	13.428	13.5769	13.845	14.661	13.2348	0.685396	0.0124153	1.35838	13.9966	2.14058	-5.01692	0.0463337	0.128938	0	0
>tr|W6RTG0|W6RTG0_CAEEL tRNA (32-2'-O)-methyltransferase regulator THADA OS=Caenorhabditis elegans OX=6239 GN=CELE_Y92H12A.5 PE=1 SV=1	W6RTG0	Y92H12A.5	tRNA (32-2'-O)-methyltransferase regulator THADA	W6RTG0	Caenorhabditis elegans	W6RTG0	Y92H12A.5	tRNA (32-2'-O)-methyltransferase regulator THADA	14.8404	14.3691	14.4747	14.7613	14.6622	14.5079	0.0824118	-0.301161	0.465984	14.3559	0.45158	-7.04989	0.656997	0.77292	0	0
>tr|X5LX93|X5LX93_CAEEL Ig-like domain-containing protein OS=Caenorhabditis elegans OX=6239 GN=iglr-3 PE=4 SV=1	X5LX93	iglr-3	Ig-like domain-containing protein	X5LX93	Caenorhabditis elegans	X5LX93	iglr-3	Ig-like domain-containing protein	NA	NA	NA	NA	NA	NA	NA	NA	NA	11.0407	NA	NA	NA	NA	NA	NA
>sp|X5M5N0|WNK_CAEEL Serine/threonine-protein kinase WNK OS=Caenorhabditis elegans OX=6239 GN=wnk-1 PE=1 SV=1	X5M5N0	wnk-1	Serine/threonine-protein kinase WNK	X5M5N0	Caenorhabditis elegans	X5M5N0	wnk-1	Serine/threonine-protein kinase WNK	NA	NA	NA	NA	NA	NA	NA	NA	NA	10.9632	NA	NA	NA	NA	NA	NA
>tr|X5M5W2|X5M5W2_CAEEL Kinesin motor domain-containing protein OS=Caenorhabditis elegans OX=6239 GN=CELE_T28C6.7 PE=1 SV=1	X5M5W2	T28C6.7	Kinesin motor domain-containing protein	X5M5W2	Caenorhabditis elegans	X5M5W2	T28C6.7	Kinesin motor domain-containing protein	13.7311	14.1554	13.3461	16.3243	15.3289	13.734	1.38486	0.464063	2.30565	13.6117	3.16107	-2.99629	0.00543499	0.0297712	1	1
>tr|X5M5Y4|X5M5Y4_CAEEL PEHE domain-containing protein OS=Caenorhabditis elegans OX=6239 GN=ekl-7 PE=1 SV=1	X5M5Y4	ekl-7	PEHE domain-containing protein	X5M5Y4	Caenorhabditis elegans	X5M5Y4	ekl-7	PEHE domain-containing protein	10.7893	NA	11.2207	NA	13.1217	NA	2.11666	1.36631	2.86701	12.6159	6.21605	1.9777	6.84712e-05	0.00129541	1	1

### Sheet: (6) NEKL-3 Up Down
Gene	log2 FC	adj.P.Val		% Up in NEKL-3		Gene	N2_1	N2_2	N2_3	N2 Avg	NEKL-3_1	NEKL-3_2	NEKL-3_3	NEKL-3 Avg		% Detected in NEKL-3 only
nekl-3	8.05706	3.48407e-10		278 >2-fold up AND p≤0.05		R102.2	ND	ND	ND	ND	19.1732	19.5173	19.9588	19.5498		16 3/3 NEKL-3 and 0/3 N2
aldo-2	7.54541	4.57695e-12		147 >2-fold down AND p≤0.05		tap-1	ND	ND	ND	ND	16.9162	17.8238	17.8681	17.536		181 0/3 NEKL-3 and 3/3 N2
C39D10.8	6.39345	4.57695e-12		65.4118		Y54G2A.40	ND	ND	ND	ND	16.559	16.9947	17.3341	16.9626		8.12183
ampd-1	5.23774	2.48065e-08				M01H9.3	ND	ND	ND	ND	16.9391	17.4008	16.4705	16.9368
Y92H12BM.1	4.81219	8.1054e-09				acbp-3	ND	ND	ND	ND	15.7553	16.698	17.9903	16.8145
Y39G10AR.9	4.38294	0.000365608				comt-3	ND	ND	ND	ND	15.5109	15.3471	16.4049	15.7543
rsd-3	4.33582	0.000169827				clic-1	ND	ND	ND	ND	14.8358	15.7515	15.7895	15.459
sna-2	4.13038	3.53529e-05				Y62E10A.13	ND	ND	ND	ND	14.1485	16.0621	15.2677	15.1594
C05C8.7	4.12325	1.42853e-08				F25H8.2	ND	ND	ND	ND	14.9307	15.2975	15.0751	15.1011
nap-1	4.0196	1.45762e-07				mdt-4	ND	ND	ND	ND	14.344	14.6221	15.5241	14.8301
cdkr-3	4.00259	1.85838e-08				ppfr-4	ND	ND	ND	ND	14.435	14.3605	15.5665	14.7874
cogc-8	3.9952	2.02057e-06				eef-1B.1	ND	ND	ND	ND	13.7682	14.432	14.7527	14.3176
pck-2	3.96113	1.58363e-09				T28F4.5	ND	ND	ND	ND	13.3105	14.261	13.1322	13.5679
gln-3	3.95477	1.22472e-05				srp-2	ND	ND	ND	ND	13.5461	13.9099	12.8442	13.4334
fah-1	3.81152	4.2506e-06				clp-1	ND	ND	ND	ND	12.1738	13.6459	14.0988	13.3062
natc-1	3.73598	3.91617e-06				vha-7	ND	ND	ND	ND	12.6861	13.062	13.4601	13.0694
erfa-3	3.68597	1.16311e-06				wrm-1	9.88062	9.75987	10.6074	10.0826	ND	ND	ND	ND
exc-15	3.65251	2.8096e-05				EEED8.2	10.1525	10.0605	10.0466	10.0865	ND	ND	ND	ND
rpap-2	3.62264	0.00141313				B0205.10	9.506	9.56154	11.3809	10.1495	ND	ND	ND	ND
mlt-3	3.58719	5.70956e-06				elli-1	9.86113	9.8964	11.0593	10.2723	ND	ND	ND	ND
hpd-1	3.57378	1.42853e-08				C25H3.11	10.9491	9.19888	11.2928	10.4803	ND	ND	ND	ND
tdo-2	3.52263	1.0964e-05				T20F7.1	10.8966	10.7912	9.92777	10.5385	ND	ND	ND	ND
eif-2A	3.47133	2.9604e-09				lin-65	10.8267	10.4314	10.6372	10.6318	ND	ND	ND	ND
bcc-1	3.46783	5.70956e-06				efa-6	10.6971	10.6134	10.5977	10.6361	ND	ND	ND	ND
sec-6	3.46195	0.0019104				eri-12	10.4399	10.8033	10.6688	10.6373	ND	ND	ND	ND
unk-1	3.43885	3.37187e-05				gphr-1	10.5873	10.1848	11.1793	10.6505	ND	ND	ND	ND
saps-1	3.41069	1.46547e-06				vars-1	10.6435	10.8281	10.6102	10.6939	ND	ND	ND	ND
alfa-1	3.40445	4.87781e-06				dve-1	12.1484	9.67942	10.3868	10.7382	ND	ND	ND	ND
glna-1	3.35144	1.11625e-06				rbr-2	10.3209	11.1398	11.4476	10.9695	ND	ND	ND	ND
edc-4	3.29475	1.42853e-08				rpb-3	11.3747	10.5641	11.0001	10.9796	ND	ND	ND	ND
mlt-2	3.26762	3.21929e-07				F01F1.11	10.9269	10.8723	11.2239	11.0077	ND	ND	ND	ND
pmt-2	3.23295	1.31467e-07				Y43F8B.1	10.7183	11.0827	11.2344	11.0118	ND	ND	ND	ND
xrn-1	3.21242	0.000380644				mtg-1	10.8926	11.0056	11.1654	11.0212	ND	ND	ND	ND
upp-1	3.05389	5.17722e-05				pcf-11	10.9652	10.8405	11.3141	11.0399	ND	ND	ND	ND
inx-12	2.98727	1.46547e-06				slcr-46.3	10.8096	11.0179	11.2969	11.0415	ND	ND	ND	ND
K07E3.4	2.96148	1.3998e-07				ZK1098.3	10.3815	11.3082	11.4819	11.0572	ND	ND	ND	ND
cash-1	2.94757	2.01804e-06				F28F5.6	10.782	11.0586	11.3318	11.0574	ND	ND	ND	ND
pud-2.1	2.93467	0.0223135				swt-7	10.359	11.3472	11.5003	11.0688	ND	ND	ND	ND
usp-5	2.9138	5.26052e-05				Y7A5A.2	11.0135	10.8446	11.3489	11.069	ND	ND	ND	ND
rpn-11	2.90876	1.02418e-05				mpz-1	10.9126	11.0335	11.2617	11.0693	ND	ND	ND	ND
cpg-1	2.90008	0.0104193				rfp-1	11.2488	11.0183	10.9647	11.0773	ND	ND	ND	ND
phdh-1	2.89927	3.65174e-05				F54A3.2	10.6761	10.9882	11.5825	11.0822	ND	ND	ND	ND
prdx-2	2.89895	3.88836e-07				git-1	11.7692	10.8046	10.6752	11.083	ND	ND	ND	ND
ZC247.1	2.8979	5.70956e-06				F41B4.1	10.1733	11.5407	11.6807	11.1316	ND	ND	ND	ND
ZK813.3	2.85105	0.00280436				inx-14	10.9932	10.7514	11.7516	11.1654	ND	ND	ND	ND
T20B12.7	2.8387	2.34944e-07				sqst-1	10.1296	12.124	11.3563	11.2033	ND	ND	ND	ND
dnj-11	2.82503	1.31157e-06				C01G6.5	11.2126	10.9465	11.5419	11.2337	ND	ND	ND	ND
sta-1	2.81214	0.000201269				set-18	10.9255	11.3759	11.5151	11.2722	ND	ND	ND	ND
pfkb-1.1	2.76907	0.00312884				ndfl-4	10.7981	11.6119	11.4098	11.2733	ND	ND	ND	ND
brc-2	2.75937	6.36856e-05				samp-1	11.3241	11.0142	11.5699	11.3028	ND	ND	ND	ND
pah-1	2.75055	1.17725e-06				Y39A1A.3	10.7618	11.9479	11.2483	11.3193	ND	ND	ND	ND
nbet-1	2.74303	0.00200833				lys-1	11.1325	11.0914	11.8093	11.3444	ND	ND	ND	ND
npp-27	2.70909	0.0152208				erv-46	11.2928	11.8061	10.9368	11.3452	ND	ND	ND	ND
mdh-1	2.70419	0.00182588				sek-3	10.9677	11.5933	11.5005	11.3538	ND	ND	ND	ND
hip-1	2.70061	6.92579e-05				gcy-28	12.1951	10.5651	11.3594	11.3732	ND	ND	ND	ND
ule-5	2.69579	0.000989154				snx-17	11.322	11.5092	11.4548	11.4287	ND	ND	ND	ND
ttll-5	2.67286	0.000227759				mip-1	10.0033	13.5031	10.8326	11.4463	ND	ND	ND	ND
dnbp-1	2.66556	8.82515e-05				rict-1	12.0928	11.432	10.8453	11.4567	ND	ND	ND	ND
teg-4	2.60393	1.17725e-06				otub-3	11.4371	11.9641	11.0927	11.498	ND	ND	ND	ND
ekl-1	2.56797	1.58998e-05				T16G12.6	11.6498	11.6297	11.3664	11.5486	ND	ND	ND	ND
Y62H9A.5	2.56338	0.000743369				nhr-70	11.4315	11.7398	11.5613	11.5775	ND	ND	ND	ND
ZK1307.1	2.53081	0.00225989				gld-4	11.254	11.6162	11.9618	11.6107	ND	ND	ND	ND
Y39B6A.1	2.52933	0.0122774				B0024.13	11.2348	11.7291	11.8922	11.6187	ND	ND	ND	ND
ztf-18	2.50527	0.0143076				ubh-3	11.9989	10.8863	12.1402	11.6752	ND	ND	ND	ND
cpn-2	2.48172	0.000937196				sup-35	10.5316	11.9026	12.6155	11.6832	ND	ND	ND	ND
aakg-2	2.47437	0.00133055				taf-3	11.7688	11.1544	12.1929	11.7054	ND	ND	ND	ND
got-2.2	2.45849	0.00129541				sup-17	11.9979	11.2565	11.8717	11.7087	ND	ND	ND	ND
pptr-2	2.44966	0.000651007				K07E3.1	10.0267	13.3525	11.7866	11.7219	ND	ND	ND	ND
dnc-4	2.43933	0.00386012				D2021.4	11.839	11.4839	11.9611	11.7614	ND	ND	ND	ND
flor-1	2.43125	1.73813e-05				prx-3	11.938	11.2015	12.1516	11.7637	ND	ND	ND	ND
T04B8.5	2.42	0.000890333				tbc-20	11.6539	11.5762	12.0874	11.7725	ND	ND	ND	ND
eif-3.j	2.38747	0.0409897				nhr-10	11.1984	12.1618	12.2537	11.8713	ND	ND	ND	ND
shn-1	2.386	0.0297712				C27D8.4	12.2613	12.0263	11.4128	11.9001	ND	ND	ND	ND
copz-1	2.38013	3.88836e-07				Y104H12D.2	12.2956	11.2561	12.1637	11.9051	ND	ND	ND	ND
mua-6	2.37291	3.64412e-06				tag-153	12.2365	11.7398	11.7652	11.9139	ND	ND	ND	ND
C39D10.7	2.36117	0.00540519				cpr-5	12.0436	11.7813	11.9911	11.9387	ND	ND	ND	ND
akt-2	2.35733	2.02057e-06				ced-2	11.7556	12.1413	11.937	11.9446	ND	ND	ND	ND
cpg-2	2.34749	0.00789158				aak-1	11.7626	12.2145	11.8987	11.9586	ND	ND	ND	ND
Y18H1A.4	2.34359	0.000842831				C03A3.2	11.4177	11.9934	12.5441	11.985	ND	ND	ND	ND
skr-1	2.3408	0.000204597				paqr-1	10.9854	12.6539	12.3474	11.9955	ND	ND	ND	ND
snap-29	2.33215	0.00293798				kle-2	12.3615	11.5956	12.1473	12.0348	ND	ND	ND	ND
lec-2	2.31747	0.000302954				figo-1	12.2447	12.1598	11.7178	12.0408	ND	ND	ND	ND
ivns-1	2.31016	6.58724e-05				F53B1.2	12.0263	12.0713	12.0451	12.0476	ND	ND	ND	ND
rhgf-2	2.309	0.00241291				acdh-11	11.7107	11.7381	12.7087	12.0525	ND	ND	ND	ND
ufd-3	2.28152	1.15921e-06				R02F2.7	11.4168	12.4129	12.3523	12.0607	ND	ND	ND	ND
col-122	2.26742	0.0099138				seu-1	12.07	12.3992	11.7173	12.0622	ND	ND	ND	ND
rle-1	2.26423	0.0367647				cids-2	12.3584	11.2702	12.5814	12.07	ND	ND	ND	ND
perm-4	2.26214	0.000323386				M01B12.4	12.0794	11.3979	12.9047	12.1273	ND	ND	ND	ND
C37A5.7	2.25813	5.02006e-05				Y74C10AL.2	11.9205	11.8923	12.5893	12.1341	ND	ND	ND	ND
deb-1	2.24565	5.2906e-06				vpat-1	11.9479	11.7407	12.7314	12.14	ND	ND	ND	ND
pgl-3	2.24358	0.0450199				rimb-1	11.6449	12.6566	12.1376	12.1464	ND	ND	ND	ND
elo-6	2.23422	0.0445428				cpt-5	11.8506	12.0138	12.5807	12.1484	ND	ND	ND	ND
cbd-1	2.21968	0.00534501				Y87G2A.2	12.5777	12.0927	11.7881	12.1528	ND	ND	ND	ND
dpyd-1	2.21011	0.00739211				catp-3	12.0454	12.2189	12.2167	12.1604	ND	ND	ND	ND
ifb-1	2.20846	0.000223386				F59E12.9	11.889	12.261	12.3879	12.1793	ND	ND	ND	ND
rga-4	2.20582	0.000105555				sumv-2	11.1404	12.6274	12.844	12.2039	ND	ND	ND	ND
W04D2.4	2.20386	0.00451723				F29B9.8	12.3676	12.4552	11.8758	12.2329	ND	ND	ND	ND
itsn-1	2.19986	0.00318384				bli-3	11.7495	12.5895	12.3652	12.2347	ND	ND	ND	ND
F27D4.4	2.18497	0.00205227				B0001.8	12.4079	12.0936	12.2078	12.2364	ND	ND	ND	ND
D1054.10	2.18124	0.00939723				sms-1	12.1259	12.5722	12.0401	12.246	ND	ND	ND	ND
rsp-7	2.17134	0.0107759				jhdm-1	11.9449	12.4784	12.3157	12.2463	ND	ND	ND	ND
F20D6.6	2.15882	0.00437226				immt-2	12.2795	12.0672	12.4753	12.274	ND	ND	ND	ND
F25B5.6	2.14035	2.45709e-06				F25H2.6	12.0311	12.5216	12.3014	12.2847	ND	ND	ND	ND
ifa-1	2.13243	0.0134148				ntl-3	11.6489	12.7847	12.4475	12.2937	ND	ND	ND	ND
sir-2.4	2.12508	0.000502441				F49C12.15	12.3677	12.1129	12.4274	12.3027	ND	ND	ND	ND
clp-7	2.11726	0.000988475				T05A12.3	12.0963	11.9526	12.8748	12.3079	ND	ND	ND	ND
ekl-7	2.11666	0.00129541				B0285.6	12.7719	11.91	12.2428	12.3082	ND	ND	ND	ND
C06E1.9	2.09429	0.00300591				C46C2.2	11.9894	12.4165	12.5216	12.3092	ND	ND	ND	ND
Y38E10A.22	2.06675	0.0129509				mip-2	11.1782	13.7691	12.0092	12.3188	ND	ND	ND	ND
lea-1	2.0585	0.00159077				lin-10	12.7821	12.7043	11.5132	12.3332	ND	ND	ND	ND
abts-4	2.05682	0.000609175				simr-1	11.8979	12.236	12.8778	12.3372	ND	ND	ND	ND
tps-1	2.05384	0.000234223				erd-2.1	12.1902	12.0793	12.7766	12.3487	ND	ND	ND	ND
ZK813.1	2.05117	0.00187913				ZC434.4	12.0912	12.5199	12.4635	12.3582	ND	ND	ND	ND
pept-3	2.05101	0.0174789				C29E4.15	12.6522	11.8455	12.6003	12.366	ND	ND	ND	ND
Y62H9A.3	2.04335	0.00143282				Y75B8A.25	12.3267	12.6363	12.1621	12.375	ND	ND	ND	ND
Y39A3CL.1	2.0414	0.00112219				set-9	12.4711	11.9973	12.7246	12.3977	ND	ND	ND	ND
catp-4	2.03897	0.00059877				par-3	12.033	12.2883	12.8929	12.4047	ND	ND	ND	ND
rips-1	2.03417	0.00978834				rbm-25	11.7038	12.7452	12.799	12.416	ND	ND	ND	ND
nhr-7	2.00026	0.00416104				icp-1	12.17	12.2511	12.8573	12.4261	ND	ND	ND	ND
pacs-1	1.99611	3.18633e-06				tpxl-1	12.2133	12.3314	12.7619	12.4356	ND	ND	ND	ND
enol-1	1.99109	0.0026928				pgp-5	12.5282	12.7578	12.052	12.446	ND	ND	ND	ND
T22D1.3	1.98021	1.49793e-06				scp-1	12.7787	12.27	12.355	12.4679	ND	ND	ND	ND
ints-6	1.97909	0.00595899				cpna-2	11.7907	12.74	12.8775	12.4694	ND	ND	ND	ND
txl-1	1.96069	0.000972465				emc-5	12.3991	12.7433	12.2791	12.4738	ND	ND	ND	ND
rpn-8	1.95711	8.03893e-05				nduo-4	12.4254	12.6677	12.3989	12.4973	ND	ND	ND	ND
piki-1	1.95665	0.0293566				mttu-1	12.399	12.7261	12.4159	12.5137	ND	ND	ND	ND
luc-7l3	1.93911	0.00218998				F44B9.2	13.2177	12.6303	11.7339	12.5273	ND	ND	ND	ND
rla-0	1.93222	0.00494004				trpp-1	12.5251	12.457	12.6001	12.5274	ND	ND	ND	ND
hmp-1	1.92768	0.00368171				ZK484.3	12.6266	12.6646	12.339	12.5434	ND	ND	ND	ND
efk-1	1.89689	3.66828e-06				mcat-1	12.152	12.8244	12.7046	12.5603	ND	ND	ND	ND
eef-1B.2	1.89585	4.97013e-05				sop-3	12.2823	12.828	12.5932	12.5678	ND	ND	ND	ND
znf-622	1.89561	0.00816896				M04C3.1	12.6535	12.6929	12.3709	12.5724	ND	ND	ND	ND
fkb-6	1.89098	0.000210311				clh-1	12.7533	12.2269	12.7469	12.5757	ND	ND	ND	ND
klp-19	1.88945	0.00845308				nlp-26	11.8589	13.038	12.9446	12.6139	ND	ND	ND	ND
icd-1	1.88306	0.00999315				immp-1	12.3721	12.7758	12.7407	12.6296	ND	ND	ND	ND
pck-1	1.88219	1.17725e-06				F08G12.1	13.0421	12.4743	12.4176	12.6447	ND	ND	ND	ND
ule-3	1.85036	0.0143076				rbpl-1	13.2507	12.5173	12.1907	12.6529	ND	ND	ND	ND
djr-1.1	1.82007	0.000242225				M01G12.9	12.9504	12.8746	12.1448	12.6566	ND	ND	ND	ND
C09G9.1	1.80502	0.00133055				Y48G10A.3	13.2167	12.1484	12.6942	12.6864	ND	ND	ND	ND
fust-1	1.80189	0.0212809				exos-2	12.6876	12.2513	13.1247	12.6879	ND	ND	ND	ND
vha-9	1.77961	0.0097895				mfn-1	12.7016	12.501	12.9036	12.7021	ND	ND	ND	ND
nud-1	1.76858	0.000249316				F11D5.1	12.3578	13.3355	12.4156	12.703	ND	ND	ND	ND
Y45F10C.2	1.76613	0.00103625				M03C11.3	12.3524	13.018	12.7771	12.7158	ND	ND	ND	ND
ssb-1	1.7566	0.0105738				jnk-1	12.6387	12.8665	12.7664	12.7572	ND	ND	ND	ND
F36A2.3	1.74824	0.00312884				cnk-1	12.5564	13.6029	12.1192	12.7595	ND	ND	ND	ND
tct-1	1.74454	0.0461118				Y50D4A.1	11.9591	13.3808	12.9642	12.768	ND	ND	ND	ND
ctl-1	1.74366	0.029118				Y17G7B.17	13.2762	12.9536	12.1356	12.7884	ND	ND	ND	ND
cyc-2.1	1.71828	0.00390391				Y54E2A.7	13.5161	11.8023	13.141	12.8198	ND	ND	ND	ND
F42A10.5	1.70476	0.0352297				cir-1	12.7024	12.5907	13.1768	12.8233	ND	ND	ND	ND
hprt-1	1.70408	0.0110605				pad-2	12.9923	12.7312	12.9673	12.8969	ND	ND	ND	ND
frm-4	1.69616	0.000251297				C50D2.5	12.8632	13.0804	12.8552	12.9329	ND	ND	ND	ND
pgl-2	1.6921	0.00389626				Y60A3A.19	13.0875	13.1211	12.6165	12.9417	ND	ND	ND	ND
T04F3.1	1.68466	0.000591666				pqe-1	12.6393	13.4293	12.7621	12.9436	ND	ND	ND	ND
alh-9	1.67773	0.00255215				mboa-3	12.4566	13.45	12.9383	12.9483	ND	ND	ND	ND
rga-3	1.67186	0.0316464				F58B3.6	12.8868	13.3333	12.6483	12.9561	ND	ND	ND	ND
far-2	1.67036	0.027521				B0261.6	14.0431	10.9711	13.8992	12.9711	ND	ND	ND	ND
coel-1	1.64897	0.000227759				vps-16	13.127	13.1226	12.7876	13.0124	ND	ND	ND	ND
czw-1	1.64763	0.000120311				etr-1	12.8232	12.8473	13.3802	13.0169	ND	ND	ND	ND
C27A7.5	1.64243	0.000455191				ZK512.4	12.9404	12.944	13.2046	13.0297	ND	ND	ND	ND
F55A12.5	1.63336	0.0359239				tgt-2	12.7498	13.1583	13.1867	13.0316	ND	ND	ND	ND
mrps-31	1.61462	0.0287559				gld-3	14.1872	11.9647	12.9686	13.0401	ND	ND	ND	ND
C33F10.12	1.59804	0.0427662				col-144	13.2678	13.0301	13.1316	13.1432	ND	ND	ND	ND
lmd-3	1.59446	0.00615729				ndua-2	13.0701	12.8946	13.4747	13.1464	ND	ND	ND	ND
arrd-25	1.59187	0.000609175				F33H2.8	13.3036	13.2491	12.9554	13.1694	ND	ND	ND	ND
ten-1	1.59151	0.0152208				sqv-3	13.0054	13.3239	13.2235	13.1843	ND	ND	ND	ND
moma-1	1.57856	0.0122922				usp-46	13.3591	13.0076	13.2556	13.2074	ND	ND	ND	ND
ints-2	1.57316	0.013214				mog-3	12.7393	13.2761	13.702	13.2391	ND	ND	ND	ND
anc-1	1.56318	0.000111531				mrpl-35	13.3318	13.3311	13.1435	13.2688	ND	ND	ND	ND
smcr-8	1.56197	0.0425581				C32E12.1	14.3878	12.1051	13.4197	13.3042	ND	ND	ND	ND
R09F10.1	1.56143	0.0203567				eif-6	13.3508	13.3643	13.4134	13.3762	ND	ND	ND	ND
W07E11.1	1.55824	5.12717e-05				knl-2	13.0994	13.4244	13.7519	13.4252	ND	ND	ND	ND
panl-3	1.55579	0.00315818				maph-1.3	12.9174	13.4895	13.8719	13.4263	ND	ND	ND	ND
inx-13	1.55217	0.000102069				Y105E8A.21	13.5131	13.7508	13.2674	13.5104	ND	ND	ND	ND
sti-1	1.53244	0.000127088				W09H1.5	13.7169	13.5303	13.3773	13.5415	ND	ND	ND	ND
hpk-1	1.53101	0.000674868				T24H10.1	13.882	13.2969	13.5118	13.5636	ND	ND	ND	ND
T14B4.1	1.52854	0.00210238				K08F4.3	13.5174	13.0753	14.1085	13.5671	ND	ND	ND	ND
spe-5	1.52472	0.000237194				Y55F3C.17	13.3714	13.8938	13.4491	13.5714	ND	ND	ND	ND
D1014.4	1.52221	0.00687991				B0001.7	13.5003	14.3053	12.9979	13.6012	ND	ND	ND	ND
mak-2	1.51741	0.0228925				col-106	13.3224	13.6251	13.9385	13.6287	ND	ND	ND	ND
pqn-52	1.51712	0.00948701				umps-1	13.9392	13.3738	13.8357	13.7162	ND	ND	ND	ND
hmg-4	1.51267	0.000498461				hil-3	13.4251	14.2233	13.8399	13.8294	ND	ND	ND	ND
snx-6	1.51244	0.0107255				elo-4	13.8917	13.7372	13.8602	13.8297	ND	ND	ND	ND
pgl-1	1.50599	0.0123541				hil-2	13.2546	14.1184	14.1587	13.8439	ND	ND	ND	ND
unc-23	1.5033	0.015284				ipla-1	14.2194	13.7527	13.8242	13.9321	ND	ND	ND	ND
rps-19	1.50092	0.0223135				hil-5	13.6961	13.774	14.3571	13.9424	ND	ND	ND	ND
R09E10.5	1.49986	0.00748684				obr-4	14.2387	14.1059	13.725	14.0232	ND	ND	ND	ND
sma-1	1.47473	0.00833608				Y53C12A.10	13.8661	14.1897	14.1146	14.0568	ND	ND	ND	ND
col-176	1.46798	0.00621123				C25D7.10	14.0967	13.9932	14.2101	14.1	ND	ND	ND	ND
cey-1	1.46582	0.0215069				asg-1	14.5394	13.952	13.8096	14.1003	ND	ND	ND	ND
Y79H2A.3	1.46165	0.0104154				zig-9	14.4894	14.1731	13.7688	14.1438	ND	ND	ND	ND
num-1	1.44437	0.00391393				npp-19	14.3259	14.2485	14.2097	14.2613	ND	ND	ND	ND
mthf-1	1.43816	9.00366e-05				str-176	14.6917	14.019	14.18	14.2969	ND	ND	ND	ND
smc-4	1.4337	0.0335824				T03F7.7	14.6399	14.4578	14.2634	14.4537	ND	ND	ND	ND
frm-5.1	1.41994	0.00176142				pisy-1	13.4693	15.3055	14.6317	14.4688	ND	ND	ND	ND
T19C3.4	1.41828	0.00248552				C47G2.3	15.0124	14.962	14.5038	14.8261	ND	ND	ND	ND
F09E5.3	1.41508	0.00293798				elo-3	14.7485	15.051	15.1869	14.9955	ND	ND	ND	ND
pes-7	1.41249	0.0081588				dhs-18	15.1138	15.3893	14.7003	15.0678	ND	ND	ND	ND
ZK524.4	1.41193	0.000120311
rin-1	1.41045	0.0328479
ubr-4	1.4096	0.0466566
ras-1	1.38598	0.0493125
T28C6.7	1.38486	0.0297712
pxf-1	1.37857	0.0392512
T19C4.1	1.3732	0.00121057
cey-2	1.36929	0.0308284
gld-1	1.36693	0.0205091
rab-11.1	1.36227	0.0122774
M04C9.3	1.3585	0.00269789
rpl-36	1.35658	0.0184447
tni-1	1.35523	0.0305602
sftb-2	1.34978	0.0331575
spk-1	1.34977	0.0335824
W08E12.7	1.34443	0.00183318
vps-52	1.33608	0.00923023
ppm-1.G	1.32214	0.00776513
atgp-1	1.31737	0.0497934
chd-3	1.31693	0.02399
perm-2	1.31669	0.0322704
grl-15	1.30798	0.0152208
ifd-2	1.30636	0.0489245
aco-1	1.29972	0.000990455
R08F11.4	1.29493	0.0475251
fli-1	1.28873	0.0164323
F21C10.9	1.28302	0.000223386
sos-1	1.27837	0.00888925
C29F7.3	1.2767	0.00441485
eif-3.H	1.27055	0.0451671
cmd-1	1.26994	0.00519006
rde-4	1.26836	0.00375365
met-1	1.26386	0.0299383
gakh-1	1.25999	0.0383124
sec-61.G	1.25459	0.0137584
let-805	1.24533	0.0032931
Y116A8C.27	1.24185	0.00713097
vha-2	1.23708	0.00255215
dlg-1	1.23157	0.0236616
rbm-5	1.20644	0.0365882
his-67	1.20133	0.0297712
mog-4	1.19768	0.000988912
unc-52	1.18561	0.0495233
vha-12	1.17039	0.00148849
T27F2.1	1.16783	0.0416089
Y39A3CL.4	1.16475	0.00280436
tbg-1	1.16453	0.0314711
F40F8.11	1.16333	0.000674868
bca-1	1.15826	0.00470037
cisd-1	1.15311	0.00835032
lmn-1	1.1441	0.0174789
ctg-1	1.1437	0.0112824
F10G7.10	1.14268	0.00921371
mup-4	1.13721	0.00801854
dpy-11	1.12839	0.0271313
uaf-1	1.12816	0.0276915
mdt-6	1.1241	0.0194503
cyn-7	1.11397	0.0194574
R07E4.1	1.10902	0.0451831
uba-1	1.10497	0.00519553
F25E5.5	1.09076	0.00556782
prdx-3	1.08932	0.0299383
tiar-1	1.08878	0.00293798
ctc-2	1.08443	0.00415798
urb-1	1.08184	0.0286908
hum-2	1.08114	0.0207663
ppm-1.A	1.07972	0.0479668
F38A1.8	1.06281	0.00169764
emb-9	1.06218	0.0461309
mel-32	1.06195	0.016556
cts-1	1.06141	0.0143076
Y48G1A.1	1.04199	0.00441485
gsp-1	1.03854	0.00187913
ints-8	1.03252	0.00210238
deps-1	1.02839	0.0143076
praf-3	1.02718	0.0462477
hsp-60	1.02188	0.0372827
pmk-3	1.01555	0.0147379
lam-1	1.00739	0.00427342
daf-22	1.00379	0.00318384
aakg-1	1.00122	0.0294185
pnk-1	-1.00299	0.0183179
arx-3	-1.00434	0.00252662
E02H9.3	-1.00454	0.0344912
F25H2.4	-1.0047	0.0019758
mcu-1	-1.00951	0.0337099
pqn-53	-1.01034	0.0112824
gdi-1	-1.02131	0.0461118
mrps-5	-1.02148	0.00801854
tba-7	-1.02624	0.015284
henn-1	-1.02963	0.0454792
sago-2	-1.03736	0.0417785
rpl-20	-1.0393	0.000455191
cdc-73	-1.05025	0.00461148
rpl-23	-1.0532	0.000951437
R07E4.5	-1.05651	0.0293566
C53D6.7	-1.0589	0.00309347
T02H6.1	-1.06368	0.0069408
aho-3	-1.06403	0.036089
dpy-22	-1.06433	0.0223135
tric-1B.1	-1.06799	0.000659218
F54E12.2	-1.06958	0.016133
aqp-7	-1.07182	0.000212248
C35D10.10	-1.07317	0.0107061
gei-1	-1.07319	0.0087232
rps-22	-1.07635	0.00712076
C26C6.9	-1.07961	0.0194296
F53F8.5	-1.07973	0.00291244
mrpl-15	-1.0833	0.00626852
gtbp-1	-1.08351	0.0231222
F07A11.4	-1.09252	0.00353853
C49A9.9	-1.09522	0.0065715
Y54F10AL.1	-1.10103	0.00122942
prmt-1	-1.10118	0.0478918
hpo-8	-1.10199	0.0190149
F53B3.6	-1.10295	0.00481873
pigm-1	-1.10303	0.0375222
mrp-7	-1.10617	0.0493907
dhs-30	-1.10989	0.00112219
sel-11	-1.11255	0.00764071
folt-2	-1.12206	0.000621566
rbm-34	-1.14218	0.0497517
hrpk-1	-1.14264	0.00375365
mrps-22	-1.1553	0.00146797
T12D8.9	-1.1648	0.0212115
maph-1.1	-1.16698	0.0112824
rps-27	-1.17857	0.000105555
daz-1	-1.19192	0.0121167
Y71H2AM.3	-1.19438	0.00201184
Y87G2A.19	-1.19702	0.0395169
gtf-2h3	-1.19841	0.0341964
ZK1010.2	-1.1986	0.0223135
mpc-2	-1.20005	6.47134e-05
pri-1	-1.21068	0.0326257
sart-3	-1.21442	0.000463445
tin-44	-1.21538	0.00347951
rpl-34	-1.22173	0.000672019
mec-17	-1.23038	0.00379619
C27B7.5	-1.24626	0.00327942
C34D4.4	-1.24851	0.0293718
F34D10.4	-1.24985	0.0124578
tlf-1	-1.25669	0.00293842
cpz-1	-1.2629	0.0172446
nifk-1	-1.28161	6.39915e-05
sucg-1	-1.2837	0.00146797
idpp-1	-1.29325	0.0253119
F08F8.9	-1.31013	0.0177901
ldh-1	-1.31019	0.015167
asg-2	-1.31259	0.00375365
sbds-1	-1.32394	0.00588308
emc-1	-1.32879	0.00248552
mat-1	-1.33402	0.00801854
kin-3	-1.35528	0.0379928
ptr-4	-1.37201	0.0190149
let-70	-1.37385	0.00312884
acs-1	-1.37589	0.00144408
sumv-1	-1.40222	0.0104154
jmjd-5	-1.40241	0.00481244
F52G2.3	-1.40658	0.0368204
Y47G6A.5	-1.40996	0.00186625
T26C5.3	-1.41951	0.000842831
F44E5.1	-1.41968	0.00375365
daf-15	-1.4338	0.000311383
C50D2.7	-1.43785	0.0341964
cgp-1	-1.45175	0.000988475
mrpl-22	-1.45257	0.00717675
rbmx-2	-1.45281	0.0036388
spl-1	-1.45289	0.0134148
rps-20	-1.46746	0.000937196
dhs-4	-1.46911	0.00122942
C27F2.4	-1.47037	0.0134148
hsr-9	-1.47085	0.0019104
lys-4	-1.47433	0.00348626
R10E4.9	-1.47989	0.00624519
lec-9	-1.48317	0.015167
dylt-1	-1.49768	0.0413613
tra-3	-1.50387	1.00403e-05
M106.3	-1.51213	0.0293566
F40E10.6	-1.5125	0.0223135
hrpu-2	-1.51828	4.80667e-05
Y45F10B.13	-1.51881	0.00312884
mrg-1	-1.53692	0.00170708
gpa-17	-1.54613	0.0143076
C18B2.5	-1.55306	0.0103794
ZK688.5	-1.55346	0.00231158
pbo-4	-1.55615	0.0118845
ctb-1	-1.58935	0.0245626
atp-6	-1.59544	0.0024725
pyc-1	-1.60007	0.0072543
coq-6	-1.61285	0.00231158
Y48E1C.4	-1.62491	0.00921371
cth-1	-1.64325	9.23126e-05
fat-4	-1.65164	0.00982153
C49H3.3	-1.65445	0.000857696
cdc-14	-1.68943	0.000212248
mpdu-1	-1.69165	0.0408586
eas-1	-1.74531	0.0122083
vig-1	-1.75978	8.03893e-05
C53C9.2	-1.7653	2.8096e-05
set-26	-1.77044	3.8118e-05
C17G10.1	-1.7734	5.12714e-05
M106.2	-1.79344	0.0154232
casc-3	-1.80241	0.000659218
imp-3	-1.81717	0.00385367
rpl-9	-1.81944	6.60841e-05
ttm-5	-1.85188	0.000223386
rde-2	-1.85524	0.00720837
pig-1	-1.86148	0.0024363
gpd-1	-1.88471	0.0143076
zmp-4	-1.94535	0.0125732
ebp-1	-1.95045	0.000740969
cisd-3.2	-2.03324	2.53826e-05
Y43C5B.3	-2.0478	0.000223386
mrpl-4	-2.05303	0.00687991
hsp-16.2	-2.08767	0.00170708
ccar-1	-2.10231	6.263e-06
asah-1	-2.12508	0.00948701
ZK418.5	-2.22004	4.54015e-05
his-24	-2.24098	0.0307133
rpb-7	-2.28391	0.000118452
hsp-16.11	-2.46066	0.000659218
fbxa-101	-2.48861	0.00245039
cacn-1	-2.54261	5.70956e-06
rsr-1	-2.58558	0.00027897
hmg-12	-2.77072	0.000135799
acin-1	-2.89715	1.5106e-05
pfs-2	-3.19925	3.52889e-08
H03A11.2	-3.27522	0.000311383

### Sheet: (7) NEKL-3 Filter-1
Gene (122)	UniProt ID	Description	log2 FC	Fold Change	Adj. P Val	N2_1	N2_2	N2_3	N2 Avg	NEK3_TURB_1	NEK3_TURB_2	NEK3_TURB_3	NEKL-3 Avg	Pdpy-7::mNG FC	Ratio FC NEKL-3 to Pdpy-7::mNG	Comments		Combined Pdpy-7::mNG Upregulated (288)	FC		Filter-1
R102.2	Q21888	DUF4440 domain-containing protein	NA	NA	NA	ND	ND	ND	ND	19.1732	19.5173	19.9588	19.5498	ND	NA			aldo-2	131.944	>10-fold Up in Pdpy-7::mNG vs N2	Targets detected in all bait replicates AND >2-fold up versus N2 AND adujsted p < 0.05
tap-1	G5EEM6	TGF-beta-activated kinase 1 and MAP3K7-binding protein 1	NA	NA	NA	ND	ND	ND	ND	16.9162	17.8238	17.8681	17.536	2.7584	NA			nap-1	58.2769	AND p < 0.05	Targets detected in all bait replicates AND absent in all N2 replicates
Y54G2A.40	Q4R161	RING-type domain-containing protein	NA	NA	NA	ND	ND	ND	ND	16.559	16.9947	17.3341	16.9626	ND	NA			ZC247.1	45.4498
M01H9.3	H2L0G8	Expressed conserved protein	NA	NA	NA	ND	ND	ND	ND	16.9391	17.4008	16.4705	16.9368	ND	NA			mua-6	28.1005
acbp-3	Q20507	Acyl-CoA-binding protein homolog 3	NA	NA	NA	ND	ND	ND	ND	15.7553	16.698	17.9903	16.8145	11.9609	NA			rpn-11	27.4262
comt-3	Q965W3	Catechol O-methyltransferase domain-containing protein 1	NA	NA	NA	ND	ND	ND	ND	15.5109	15.3471	16.4049	15.7543	9.92692	NA			F46H5.7	25.5388
clic-1	P90961	Clathrin light chain	NA	NA	NA	ND	ND	ND	ND	14.8358	15.7515	15.7895	15.459	9.81032	NA			hip-1	19.4884
Y62E10A.13	A0A061ACK7	Phosphoserine phosphatase	NA	NA	NA	ND	ND	ND	ND	14.1485	16.0621	15.2677	15.1594	ND	NA			arrd-25	16.8386
F25H8.2	Q19788	H/ACA ribonucleoprotein complex non-core subunit NAF1	NA	NA	NA	ND	ND	ND	ND	14.9307	15.2975	15.0751	15.1011	2.72867	NA			eef-1B.2	15.8628
mdt-4	Q23523	Mediator of RNA polymerase II transcription subunit 4	NA	NA	NA	ND	ND	ND	ND	14.344	14.6221	15.5241	14.8301	2.91401	NA			ampd-1	15.7113
ppfr-4	Q9N4E9	Serine/threonine-protein phosphatase 4 regulatory subunit ppfr-4	NA	NA	NA	ND	ND	ND	ND	14.435	14.3605	15.5665	14.7874	3.69991	NA			inx-12	15.457
eef-1B.1	P34460	Probable elongation factor 1-beta/1-delta 1	NA	NA	NA	ND	ND	ND	ND	13.7682	14.432	14.7527	14.3176	3.46245	NA			C39D10.8	14.6609
T28F4.5	Q22850	Uncharacterized protein	NA	NA	NA	ND	ND	ND	ND	13.3105	14.261	13.1322	13.5679	ND	NA			ifb-1	14.6258
srp-2	O17365	Serpin domain-containing protein	NA	NA	NA	ND	ND	ND	ND	13.5461	13.9099	12.8442	13.4334	ND	NA			C05C8.7	13.5131
clp-1	P34308	Calpain clp-1	NA	NA	NA	ND	ND	ND	ND	12.1738	13.6459	14.0988	13.3062	2.33677	NA			itsn-1	13.2794
vha-7	B2MZD0	V-type proton ATPase 116 kDa subunit a 4	NA	NA	NA	ND	ND	ND	ND	12.6861	13.062	13.4601	13.0694	5.41477	NA			vha-9	12.7803
nekl-3	G5EFM9	Serine/threonine-protein kinase nekl-3	8.05706	266.327	3.48407e-10	12.2545	12.5781	12.2697	12.3674	19.9173	20.6675	20.6886	20.4245	ND	NA			rla-0	12.7097
aldo-2	P46563	Fructose-bisphosphate aldolase 2	7.54541	186.807	4.57695e-12	14.4704	13.5248	13.9129	13.9694	21.3509	21.9037	21.2897	21.5148	131.944	1.4158			lea-1	12.5733
C39D10.8	Q95QR7	DUF4440 domain-containing protein	6.39345	84.0662	4.57695e-12	11.3612	10.9253	11.37	11.2188	17.558	17.6088	17.6701	17.6123	14.6609	5.73405			acbp-3	11.9609
ampd-1	A0A2C9C377	AMP deaminase	5.23774	37.7326	2.48065e-08	12.7261	11.7837	12.3516	12.2871	17.0148	17.5468	18.013	17.5249	15.7113	2.40163			ZK1307.1	11.4106
C05C8.7	O16315	mannose-6-phosphate isomerase	4.12325	17.427	1.42853e-08	12.4041	12.782	12.6896	12.6252	16.3024	16.7687	17.1743	16.7485	13.5131	1.28964			erfa-3	11.1537
nap-1	Q19007	Nucleosome assembly protein 1-like 1	4.0196	16.2188	1.45762e-07	12.679	12.5726	12.7142	12.6552	16.0215	16.6953	17.3078	16.6748	58.2769	0.278306			Y71F9AL.9	11.1474
cdkr-3	Q9U2Y2	CDK5RAP3 protein homolog	4.00259	16.0288	1.85838e-08	9.37463	9.00765	ND	9.19114	12.5726	13.2879	13.7207	13.1937	ND	NA			C23G10.2	10.739
cogc-8	O44502	Conserved oligomeric Golgi complex subunit 8	3.9952	15.9469	2.02057e-06	11.5379	12.4555	11.532	11.8418	15.5518	15.7997	16.1595	15.837	5.03816	3.16522			tdo-2	10.4783
pck-2	O02286	phosphoenolpyruvate carboxykinase (GTP)	3.96113	15.5746	1.58363e-09	14.2351	14.099	14.2747	14.2029	17.6997	18.3057	18.4868	18.1641	6.25922	2.48827			nucl-1	10.268
gln-3	Q9U307	Glutamine synthetase	3.95477	15.5062	1.22472e-05	13.1921	12.7365	12.353	12.7605	16.6611	16.3806	17.1041	16.7153	8.46151	1.83255			comt-3	9.92692	5-to 10-fold Up in Ppdy-7::mNG vs N2
fah-1	Q94272	Fumarylacetoacetase	3.81152	14.0405	4.2506e-06	ND	10.9471	ND	10.9471	14.4699	14.7866	15.0192	14.7586	2.79118	5.0303			clic-1	9.81032	AND p < 0.05
natc-1	O17003	Protein MAK10 homolog	3.73598	13.3242	3.91617e-06	12.1717	11.879	12.4157	12.1555	16.0232	15.7702	15.881	15.8915	4.4027	3.02637			T20B12.7	8.97086
erfa-3	O45622	Eukaryotic peptide chain release factor GTP-binding subunit	3.68597	12.8702	1.16311e-06	14.8685	14.5904	14.6168	14.6919	17.8453	18.3193	18.969	18.3779	11.1537	1.1539			pfd-2	8.53255
exc-15	Q22352	NADP-dependent oxidoreductase domain-containing protein	3.65251	12.5752	2.8096e-05	10.442	ND	ND	10.442	13.9675	14.4653	13.8507	14.0945	4.22692	2.97504			gln-3	8.46151
mlt-3	Q9U2L2	SAM domain-containing protein	3.58719	12.0186	5.70956e-06	12.0314	10.1472	11.3353	11.1713	14.1625	14.713	15.4001	14.7585	ND	NA			nbet-1	8.27167
hpd-1	Q22633	4-hydroxyphenylpyruvate dioxygenase	3.57378	11.9074	1.42853e-08	12.0997	12.4119	11.8868	12.1328	15.2844	15.9765	15.8589	15.7066	5.33296	2.23279			C01B10.3	7.26564
tdo-2	Q09474	Tryptophan 2,3-dioxygenase	3.52263	11.4926	1.0964e-05	12.4614	12.6013	13.8327	12.9651	15.7024	16.6733	17.0876	16.4878	10.4783	1.0968			haly-1	7.25623
eif-2A	Q19052	Eukaryotic translation initiation factor 2A	3.47133	11.0911	2.9604e-09	12.3696	12.343	12.2959	12.3362	15.5258	16.2135	15.6833	15.8075	3.07281	3.60944			R12E2.11	7.05663
bcc-1	Q21593	SAM domain-containing protein	3.46783	11.0642	5.70956e-06	12.159	12.1598	12.948	12.4223	15.1943	16.0433	16.4327	15.8901	ND	NA			ivns-1	6.73557
sec-6	Q19262	Exocyst complex component 3	3.46195	11.0192	0.0019104	ND	12.8344	ND	12.8344	16.1212	16.417	16.3507	16.2963	3.21355	3.429			rsd-3	6.56157
saps-1	B2D6K9	Serine/threonine-protein phosphatase 6 regulatory subunit	3.41069	10.6346	1.46547e-06	10.2054	ND	10.3791	10.2922	12.8752	13.7281	14.5054	13.7029	3.73042	2.85078			F54C8.7	6.42786
alfa-1	Q95QK5	ALS/FTD Associated gene homolog	3.40445	10.5887	4.87781e-06	12.4066	12.2478	ND	12.3272	15.1849	15.6634	16.3467	15.7317	3.13869	3.3736			pah-1	6.31549
glna-1	U4PRW7	glutaminase	3.35144	10.2067	1.11625e-06	12.3698	12.175	12.2246	12.2565	14.5933	16.012	16.2184	15.6079	4.00058	2.5513			pck-2	6.25922
edc-4	A0A8S4QCB9	FHA domain-containing protein	3.29475	9.81338	1.42853e-08	11.9204	11.4547	11.7758	11.717	14.8304	14.932	15.2728	15.0117	ND	NA			F13E6.1	6.22737
pmt-2	Q22993	Phosphoethanolamine N-methyltransferase 2	3.23295	9.40189	1.31467e-07	11.9114	12.1394	12.7738	12.2749	15.4939	15.4412	15.5885	15.5078	6.16149	1.52591			did-2	6.17566
xrn-1	Q9BHK7	5'-3' exoribonuclease 1	3.21242	9.26901	0.000380644	13.442	13.9923	12.7527	13.3957	16.6338	18.3939	14.7966	16.6081	5.49866	1.68568			pmt-2	6.16149
inx-12	O01634	Innexin-12	2.98727	7.92974	1.46547e-06	12.9632	12.5381	12.8792	12.7935	15.6719	15.6891	15.9812	15.7807	15.457	0.51302			pezo-1	6.0233
K07E3.4	Q21284	formate--tetrahydrofolate ligase	2.96148	7.78921	1.3998e-07	11.4896	11.2573	11.5961	11.4477	13.7608	14.5466	14.9201	14.4092	2.72772	2.85558			ras-2	6.00275
cash-1	A0A486WY88	Striatin N-terminal domain-containing protein	2.94757	7.71448	2.01804e-06	12.8166	ND	13.1806	12.9986	15.4514	15.8523	16.5348	15.9461	5.01013	1.53978			bpnt-1	5.92487
rpn-11	O76577	26S proteasome non-ATPase regulatory subunit 14	2.90876	7.50973	1.02418e-05	14.5654	14.6262	14.6899	14.6272	17.4265	17.1185	18.0628	17.5359	27.4262	0.273816			fln-2	5.90868
phdh-1	O17626	D-3-phosphoglycerate dehydrogenase	2.89927	7.4605	3.65174e-05	ND	10.4433	10.9825	10.7129	13.0919	13.8128	13.932	13.6122	ND	NA			uba-1	5.81602
prdx-2	A0A0K3AUJ9	Peroxiredoxin prdx-2	2.89895	7.45881	3.88836e-07	15.0015	14.878	15.3345	15.0713	17.5765	17.9715	18.3628	17.9703	4.80814	1.55129			anc-1	5.79978
ZC247.1	G5EBP5	63 kDa sperm flagellar membrane protein	2.8979	7.4534	5.70956e-06	13.8294	14.1693	14.0486	14.0158	16.3995	17.0264	17.3151	16.9137	45.4498	0.163992			mog-4	5.79721
ZK813.3	Q23604	FIP (Fungus-Induced Protein) Related	2.85105	7.21524	0.00280436	16.1785	14.4194	16.6691	15.7557	20.2389	18.0372	17.5441	18.6067	ND	NA			rpn-8	5.69789
T20B12.7	P41847	Anamorsin homolog	2.8387	7.15375	2.34944e-07	12.7392	12.3116	12.2818	12.4442	14.8651	15.4706	15.513	15.2829	8.97086	0.797443			dnj-11	5.54135
dnj-11	Q94216	DnaJ homolog subfamily C member 2	2.82503	7.08627	1.31157e-06	14.6367	14.6274	14.4429	14.569	16.6565	17.5337	17.9918	17.394	5.54135	1.2788			xrn-1	5.49866
sta-1	Q9NAD6	Signal transducer and activator of transcription 1	2.81214	7.02323	0.000201269	12.2843	11.6585	ND	11.9714	14.3484	14.95	15.0522	14.7835	2.57074	2.73199			acsd-1	5.48974
brc-2	G5EG86	DNA repair protein brc-2	2.75937	6.771	6.36856e-05	13.8902	ND	13.3531	13.6216	17.3161	16.3384	15.4886	16.381	ND	NA			tth-1	5.48845
pah-1	P90925	Phenylalanine-4-hydroxylase	2.75055	6.72975	1.17725e-06	14.1131	13.9609	14.1483	14.0741	16.406	16.9871	17.0809	16.8247	6.31549	1.06559			vha-7	5.41477
nbet-1	G5EEU1	BET1	2.74303	6.69473	0.00200833	11.4924	ND	ND	11.4924	13.8959	13.7495	15.061	14.2355	8.27167	0.809356			B0280.9	5.39125
hip-1	G5EE04	STI1 domain-containing protein	2.70061	6.50079	6.92579e-05	13.2588	12.7055	12.9407	12.9684	15.3701	15.6149	16.0219	15.669	19.4884	0.333572			Y53G8AR.6	5.35564
ule-5	Q9XWT3	Uterine Lumin Expressed/locailized	2.69579	6.47908	0.000989154	14.352	14.128	15.0862	14.5221	18.7068	16.8731	16.0736	17.2178	ND	NA			hpd-1	5.33296
ttll-5	E9P886	Tubulin polyglutamylase ttll-5	2.67286	6.37694	0.000227759	13.1035	13.0935	12.5409	12.9126	16.6253	15.5228	14.6084	15.5855	ND	NA			mct-3	5.30563
dnbp-1	G5ECK4	SH3 domain-containing GRB2-like protein	2.66556	6.34472	8.82515e-05	12.9427	12.5556	12.2689	12.5891	14.4587	15.297	16.0082	15.2546	3.79438	1.67214			ssb-1	5.30453
teg-4	O44985	Splicing factor 3B subunit 3	2.60393	6.0794	1.17725e-06	12.262	12.6534	11.5666	12.1607	14.4531	14.6878	15.1529	14.7646	4.51665	1.346			hprt-1	5.29604
Y62H9A.5	Q9XWS6	Conserved secreted protein	2.56338	5.9109	0.000743369	15.1628	14.1731	15.5855	14.9738	18.728	17.4507	16.4328	17.5372	ND	NA			rml-5	5.21884
got-2.2	Q17994	Aspartate aminotransferase	2.45849	5.4964	0.00129541	13.4619	13.2478	12.9124	13.2074	16.1153	15.5241	15.3583	15.6659	ND	NA			C29F7.2	5.18723
flor-1	O18008	Protein kinase domain-containing protein	2.43125	5.39361	1.73813e-05	12.6938	13.0476	12.3123	12.6846	15.4008	14.9606	14.9861	15.1158	ND	NA			dnc-4	5.1494
T04B8.5	O44846	AA_permease domain-containing protein	2.42	5.35171	0.000890333	18.6487	18.8241	18.5111	18.6613	22.2877	21.1966	19.7596	21.0813	ND	NA			F27D4.4	5.14422
copz-1	O17901	Probable coatomer subunit zeta	2.38013	5.20584	3.88836e-07	14.4031	14.4404	14.602	14.4818	16.6104	17.1151	16.8604	16.862	2.49445	2.08697			cogc-8	5.03816
mua-6	O02365	Intermediate filament protein ifa-2	2.37291	5.17986	3.64412e-06	11.4715	12.2011	11.7537	11.8087	13.7962	14.2876	14.4611	14.1816	28.1005	0.184333			cash-1	5.01013
akt-2	Q9XTG7	Serine/threonine-protein kinase akt-2	2.35733	5.12423	2.02057e-06	12.3354	12.0578	12.0018	12.1317	13.9935	14.4769	14.9966	14.489	ND	NA			alx-1	4.97862	2- to 5-fold Up in Ppdy-7::mNG vs N2
Y18H1A.4	Q9BL94	Histidine phosphatase family protein	2.34359	5.07563	0.000842831	11.6776	11.1809	ND	11.4292	13.4596	14.3337	13.5252	13.7728	2.27953	2.22662			czw-1	4.86089	AND p < 0.05
lec-2	Q20684	Galectin domain-containing protein	2.31747	4.98457	0.000302954	12.8191	12.0023	12.5823	12.4679	15.5146	14.4003	14.4411	14.7854	ND	NA			rla-1	4.83032
ivns-1	Q21854	BTB domain-containing protein	2.31016	4.95938	6.58724e-05	12.7679	12.8428	13.0139	12.8749	14.5484	15.4133	15.5934	15.185	6.73557	0.736296			prdx-2	4.80814
ufd-3	G5EES6	Ubiquitin fusion degradation protein 3 homolog	2.28152	4.86191	1.15921e-06	12.7102	12.6812	12.6026	12.6647	14.7775	15.3669	14.6941	14.9462	3.41046	1.42559			cnnm-1	4.78412
perm-4	O44144	PERMeable eggshell	2.26214	4.79703	0.000323386	13.6117	14.3114	15.1035	14.3422	17.3652	16.5966	15.8512	16.6043	ND	NA			pud-2.1	4.7641
deb-1	P19826	Vinculin	2.24565	4.7425	5.2906e-06	11.2059	11.9432	11.8456	11.6649	13.5502	13.8579	14.3236	13.9105	ND	NA			fmo-3	4.58186
ifb-1	Q19289	Intermediate filament protein ifb-1	2.20846	4.62182	0.000223386	14.3157	14.5475	15.1354	14.6662	16.7528	17.0301	16.8412	16.8747	14.6258	0.316005			kmo-1	4.56294
F20D6.6	Q19646	Serine/threonine specific protein phosphatases domain-containing protein	2.15882	4.46549	0.00437226	12.1492	ND	12.2746	12.2119	14.9577	14.6764	13.4781	14.3707	ND	NA			teg-4	4.51665
F25B5.6	Q09509	Putative folylpolyglutamate synthase	2.14035	4.40868	2.45709e-06	13.3068	13.4574	13.2611	13.3418	15.0924	15.6675	15.6865	15.4821	ND	NA			F17C11.11	4.42893
sir-2.4	Q95Q89	NAD-dependent protein deacetylase sir-2.4	2.12508	4.36228	0.000502441	13.7287	14.6228	14.1107	14.1541	17.3655	16.3643	15.1077	16.2792	ND	NA			natc-1	4.4027
clp-7	Q9N4B1	Calpain catalytic domain-containing protein	2.11726	4.33869	0.000988475	11.9612	ND	ND	11.9612	13.66	13.9059	14.6694	14.0784	ND	NA			inx-5	4.39401
lea-1	H2FLL1	Plant Late Embryo Abundant (LEA) related	2.0585	4.16553	0.00159077	12.3888	12.7788	12.3024	12.49	13.8108	14.7622	15.0725	14.5485	12.5733	0.331299			exc-15	4.22692
abts-4	Q58QG8	Anion exchange protein	2.05682	4.16069	0.000609175	17.4881	17.6924	17.2634	17.4813	20.4337	19.7747	18.4059	19.5381	ND	NA			icd-1	4.15157
tps-1	Q7YZT6	Alpha,alpha-trehalose-phosphate synthase [UDP-forming] 1	2.05384	4.1521	0.000234223	11.7702	11.2077	11.3418	11.4399	12.8908	13.0794	14.511	13.4937	ND	NA			F42A10.5	4.12231
ZK813.1	Q23606	FIP (Fungus-Induced Protein) Related	2.05117	4.14442	0.00187913	15.3349	15.0133	16.0815	15.4766	18.5383	17.578	16.4669	17.5277	ND	NA			mbf-1	4.08763
Y62H9A.3	Q9XWT5	Candidate secreted effector protein	2.04335	4.12203	0.00143282	15.7296	15.1428	15.8203	15.5642	18.5807	18.0049	16.237	17.6076	ND	NA			Y39A3CL.4	4.08033
catp-4	G5EFV6	Sodium/potassium-transporting ATPase subunit alpha	2.03897	4.10952	0.00059877	14.2518	14.0553	13.7213	14.0095	17.0475	16.1666	14.9313	16.0484	ND	NA			ret-1	4.07761
nhr-7	Q20765	Nuclear hormone receptor family member nhr-7	2.00026	4.00073	0.00416104	16.3449	16.684	16.0753	16.3681	19.6988	18.4364	16.9698	18.3683	ND	NA			imb-3	4.06736
pacs-1	Q95QA3	Phosphofurin acidic cluster sorting protein 2	1.99611	3.98923	3.18633e-06	12.9816	12.9481	12.6172	12.849	15.2077	14.7622	14.5653	14.8451	ND	NA			mdt-6	4.04297
enol-1	Q27527	Enolase	1.99109	3.97536	0.0026928	11.8072	11.9018	12.372	12.027	14.4019	13.5777	14.0747	14.0181	ND	NA			dpyd-1	4.0405
T22D1.3	Q9GZH3	Inosine-5'-monophosphate dehydrogenase	1.98021	3.9455	1.49793e-06	12.5346	11.7708	12.143	12.1495	14.0674	14.095	14.2266	14.1297	3.17191	1.24389			inx-13	4.03456
rpn-8	O61792	MPN domain-containing protein	1.95711	3.88285	8.03893e-05	11.4129	12.214	11.8398	11.8222	14.3456	13.2647	13.7278	13.7794	5.69789	0.681453			C06E1.9	4.03391
rla-0	Q93572	Large ribosomal subunit protein uL10	1.93222	3.81642	0.00494004	12.7178	13.1295	13.6413	13.1629	15.6934	15.1654	14.4265	15.0951	12.7097	0.300277			C07D8.6	4.02412
efk-1	O01991	Eukaryotic elongation factor 2 kinase	1.89689	3.7241	3.66828e-06	13.3464	13.5809	12.8842	13.2705	15.0038	15.2102	15.2882	15.1674	ND	NA			K02B12.7	4.00865
eef-1B.2	Q9U2H9	Probable elongation factor 1-beta/1-delta 2	1.89585	3.7214	4.97013e-05	12.6896	12.4268	12.5311	12.5492	14.7633	14.2764	14.2954	14.445	15.8628	0.234599			skr-3	4.00591
fkb-6	O45418	peptidylprolyl isomerase	1.89098	3.70888	0.000210311	14.9038	14.7407	14.7216	14.7887	16.0543	16.767	17.2178	16.6797	3.902	0.950507			glna-1	4.00058
pck-1	O44906	phosphoenolpyruvate carboxykinase (GTP)	1.88219	3.68635	1.17725e-06	13.0937	13.0166	13.093	13.0678	15.0647	14.6829	15.1024	14.95	ND	NA			fkb-6	3.902
nud-1	G5EE74	Nuclear migration protein nudC	1.76858	3.40717	0.000249316	13.0852	13.254	13.1151	13.1514	14.349	15.1296	15.2814	14.92	3.61202	0.943287			T02G5.7	3.79791
Y45F10C.2	O45941	UPF0375 protein Y45F10C.2	1.76613	3.40141	0.00103625	12.8655	12.0155	12.8343	12.5717	14.8897	14.8303	13.2936	14.3379	ND	NA			dnbp-1	3.79438
cyc-2.1	P19974	Cytochrome c 2.1	1.71828	3.29045	0.00390391	12.6641	11.97	11.1249	11.9197	13.9638	13.6801	13.2699	13.6379	ND	NA			lbp-6	3.7549
frm-4	H2KYZ7	FERM domain-containing protein	1.69616	3.24037	0.000251297	14.402	14.5499	13.8934	14.2818	15.8075	15.7286	16.3976	15.9779	ND	NA			dcap-1	3.74775
czw-1	Q19642	Centromere/kinetochore protein zw10 homolog	1.64763	3.13318	0.000120311	13.8878	13.9074	13.8488	13.8813	15.4381	15.3054	15.8433	15.5289	4.86089	0.64457			saps-1	3.73042
W07E11.1	K8F7V7	glutamate synthase (NADH)	1.55824	2.94493	5.12717e-05	14.025	13.7474	13.3542	13.7089	15.5511	14.9957	15.2545	15.2671	2.44814	1.20293			ppfr-4	3.69991
sti-1	O16259	Stress-induced-phosphoprotein 1	1.53244	2.89275	0.000127088	12.9063	13.1691	13.4082	13.1612	14.9417	14.4971	14.6423	14.6937	ND	NA			unc-57	3.68793
spe-5	Q9N5A0	V-type proton ATPase subunit B 2	1.52472	2.87731	0.000237194	15.0067	14.732	14.5434	14.7607	16.5809	16.4119	15.8634	16.2854	ND	NA			lfi-1	3.64959
mthf-1	Q17693	Probable methylenetetrahydrofolate reductase (NADPH)	1.43816	2.70975	9.00366e-05	13.4659	13.1271	13.3071	13.3001	14.4323	14.8141	14.9683	14.7382	ND	NA			Y55F3AM.13	3.64422
F09E5.3	Q19264	Putative deoxyribose-phosphate aldolase	1.41508	2.66674	0.00293798	12.4852	12.2323	12.4875	12.4017	14.1579	13.961	13.3314	13.8168	ND	NA			nud-1	3.61202
T19C4.1	Q22570	Secretory carrier membrane protein	1.3732	2.59044	0.00121057	14.14	14.6838	14.6648	14.4962	16.2113	16.0918	15.3051	15.8694	ND	NA			eftu-2	3.60346
W08E12.7	Q9N5B3	Peptidase M24 domain-containing protein	1.34443	2.5393	0.00183318	13.7543	13.8815	14.0484	13.8947	15.3341	15.6259	14.7575	15.2392	ND	NA			snap-29	3.59517
aco-1	Q23500	Cytoplasmic aconitate hydratase	1.29972	2.46181	0.000990455	14.7522	14.5179	14.6122	14.6275	16.2392	15.91	15.6324	15.9272	ND	NA			F38A1.8	3.59345
F21C10.9	Q19661	N-acetyltransferase domain-containing protein	1.28302	2.43347	0.000223386	14.7144	14.5677	14.4749	14.5857	15.7223	15.8308	16.053	15.8687	2.11455	1.15083			acly-2	3.57954
C29F7.3	O17622	UMP-CMP kinase 1	1.2767	2.42284	0.00441485	13.3998	12.2848	13.2622	12.9823	14.3367	14.2149	14.2253	14.259	ND	NA			F37C4.5	3.57489
rde-4	G5EBF5	DRBM domain-containing protein	1.26836	2.40888	0.00375365	13.9415	13.6312	13.6145	13.7291	14.1292	15.1614	15.7018	14.9975	2.44798	0.984029			skr-16	3.57247
let-805	Q9UB28	Fibronectin type-III domain-containing protein	1.24533	2.37073	0.0032931	14.3485	14.3841	14.9965	14.5764	16.3757	15.6189	15.4705	15.8217	ND	NA			npp-16	3.56994
vha-2	C0HLB3	V-type proton ATPase 16 kDa proteolipid subunit c 2	1.23708	2.35721	0.00255215	15.2924	15.6223	16.1259	15.6802	17.3442	16.9563	16.4514	16.9173	ND	NA			tes-1	3.53295
mog-4	O45244	Probable pre-mRNA-splicing factor ATP-dependent RNA helicase mog-4	1.19768	2.29371	0.000988912	13.3331	13.065	13.3713	13.2565	14.3884	14.3209	14.6531	14.4542	5.79721	0.395658			Y39G8B.1	3.52754
vha-12	Q19626	V-type proton ATPase subunit B 1	1.17039	2.25073	0.00148849	14.7498	14.7226	14.9516	14.808	16.1292	15.9744	15.8316	15.9784	2.66557	0.84437			F58B3.4	3.50949
Y39A3CL.4	A0A8S4QCF9	TLDc domain-containing protein	1.16475	2.24194	0.00280436	14.1356	14.2647	13.9579	14.1194	14.8888	15.2633	15.7004	15.2842	4.08033	0.549452			txl-1	3.47273
tiar-1	Q95QV8	Cytotoxic granule-associated RNA binding protein tiar-1	1.08878	2.12694	0.00293798	13.6783	13.6814	13.8609	13.7402	14.4115	14.8634	15.212	14.829	2.05419	1.03542			eef-1B.1	3.46245
ctc-2	P24894	Cytochrome c oxidase subunit 2	1.08443	2.12053	0.00415798	16.2977	16.263	16.3836	16.3147	17.0709	17.5324	17.5942	17.3992	ND	NA			ZK550.6	3.43245
gsp-1	Q27497	Serine/threonine-protein phosphatase PP1-alpha	1.03854	2.05415	0.00187913	12.7611	13.0697	12.9579	12.9296	14.3645	13.859	13.6809	13.9681	ND	NA			F57B9.1	3.42262
lam-1	O44565	Laminin subunit beta-1	1.00739	2.01026	0.00427342	13.5894	13.6689	14.2843	13.8475	15.0602	14.945	14.5595	14.8549	ND	NA			ufd-3	3.41046
daf-22	G5EDP2	Non-specific lipid-transfer protein-like 2	1.00379	2.00526	0.00318384	13.587	13.4482	13.4957	13.5103	13.9097	14.6402	14.9924	14.5141	2.91083	0.688897			pwp-1	3.3905
																		Y92H12BM.1	3.36135
																		cec-1	3.31281
																		argk-1	3.29885
																		tcer-1	3.26684
																		bli-3	3.24049
																		pfkb-1.1	3.2164
																		sec-6	3.21355
																		frl-1	3.20542
																		C05D11.8	3.19784
																		T22D1.3	3.17191
																		C37A2.7	3.16794
																		alfa-1	3.13869
																		dhp-1	3.13809
																		erm-1	3.13292
																		cap-2	3.11927
																		jac-1	3.09099
																		eif-2A	3.07281
																		mak-2	3.04241
																		rml-4	3.03996
																		ran-2	3.03508
																		C36A4.4	3.02163
																		vgln-1	2.9844
																		sma-1	2.96043
																		sly-1	2.93599
																		mdt-4	2.91401
																		daf-22	2.91083
																		M05D6.2	2.90634
																		alh-9	2.8937
																		metr-1	2.89208
																		del-6	2.88986
																		sna-2	2.88444
																		atx-2	2.87236
																		C07A12.7	2.85351
																		ckb-2	2.8418
																		cey-1	2.8384
																		lem-2	2.82561
																		unc-33	2.82447
																		usp-48	2.82446
																		maoc-1	2.82437
																		F56C9.10	2.79843
																		fah-1	2.79118
																		tap-1	2.7584
																		snx-1	2.75089
																		aqp-8	2.74142
																		F25H8.2	2.72867
																		K07E3.4	2.72772
																		pgl-1	2.72375
																		taap-1	2.70622
																		sams-1	2.69504
																		Y82E9BR.14	2.69265
																		C37C3.2	2.68275
																		hgrs-1	2.68065
																		tfg-1	2.6793
																		vha-12	2.66557
																		cap-1	2.65567
																		cth-2	2.64596
																		eif-3.j	2.63494
																		F17A9.5	2.62603
																		Y55F3AM.9	2.62507
																		unc-44	2.62218
																		ZK909.3	2.61565
																		vps-28	2.61298
																		ekl-1	2.60958
																		cas-1	2.60036
																		mag-1	2.59333
																		vps-32.1	2.59312
																		dnc-1	2.57395
																		sta-1	2.57074
																		Y50D4A.4	2.53606
																		R31.2	2.52864
																		ZC373.5	2.51368
																		T05H10.1	2.51354
																		npp-21	2.51049
																		pix-1	2.4947
																		copz-1	2.49445
																		Y39A1A.3	2.46588
																		acly-1	2.46331
																		cpf-2	2.45573
																		W07E11.1	2.44814
																		rde-4	2.44798
																		vha-13	2.44694
																		tald-1	2.43743
																		ears-1	2.43175
																		hsp-110	2.42258
																		tomm-20	2.40433
																		dcs-1	2.38965
																		rps-21	2.38409
																		rps-0	2.37404
																		mtrr-1	2.3732
																		Y45G5AM.3	2.36135
																		eef-1G	2.35895
																		vha-8	2.34472
																		clp-1	2.33677
																		ubc-7	2.32007
																		D1014.4	2.31945
																		epn-1	2.30746
																		sld-5	2.29421
																		R05H10.1	2.28707
																		cogc-5	2.28455
																		fbxa-65	2.28333
																		Y18H1A.4	2.27953
																		vha-10	2.27774
																		pat-12	2.27347
																		T04F3.1	2.25276
																		gyf-1	2.2527
																		ubc-19	2.24163
																		ubxn-2	2.23535
																		eea-1	2.23256
																		tct-1	2.22887
																		rhi-1	2.22731
																		znf-622	2.21729
																		syx-18	2.20106
																		vab-10	2.1934
																		Y48G10A.1	2.19151
																		ifg-1	2.18217
																		F56B3.4	2.1758
																		VF13D12L.3	2.17546
																		qars-1	2.16424
																		usp-5	2.15698
																		glrx-3	2.14614
																		dnj-16	2.14606
																		vha-14	2.14022
																		dhs-3	2.13089
																		mel-32	2.12686
																		F21C10.9	2.11455
																		Y116A8C.27	2.11041
																		oma-1	2.10181
																		mct-4	2.09503
																		mel-46	2.09114
																		tra-4	2.08716
																		ptrn-1	2.07908
																		icd-2	2.07473
																		vha-11	2.06211
																		tiar-1	2.05419
																		F53F1.2	2.04107
																		smgl-1	2.03859
																		ctg-1	2.0303
																		ipla-1	2.0183
																		acs-13	2.01621
																		map-2	2.00514
																		dnj-19	ND	Detected in All Pdpy-7::mNG replicates
																		acin-1	ND	AND absent in all N2 replicates
																		C30F12.5	ND
																		R08E3.3	ND
																		Y62E10A.13	ND
																		ZK632.4	ND
																		C44H4.4	ND
																		W05B5.1	ND
																		R102.2	ND
																		haao-1	ND
																		lbp-7	ND
																		brap-2	ND
																		luc-7l3	ND
																		ddl-2	ND
																		cbl-1	ND
																		C44B7.7	ND
																		K09G1.1	ND
																		ZC196.2	ND
																		T01B7.5	ND
																		Y56A3A.7	ND
																		znf-207	ND
																		T28F4.5	ND
																		scb-1	ND
																		Y94H6A.10	ND
																		ttc-36	ND
																		prx-14	ND
																		yop-1	ND

### Sheet: (8) NEKL-3 Filter-2
Gene (74)	UniProt ID	Description	log2 FC	Fold Change	Adj. P Val	N2_1	N2_2	N2_3	N2 Avg	NEK3_TURB_1	NEK3_TURB_2	NEK3_TURB_3	NEKL-3 Avg	Pdpy-7::mNG FC	Ratio FC NEKL-3 to Pdpy-7::mNG	Comments		Combined Pdpy-7::mNG Upregulated (288)	FC		Filter-2
R102.2	Q21888	DUF4440 domain-containing protein	NA	NA	NA	ND	ND	ND	ND	19.1732	19.5173	19.9588	19.5498	ND	NA	epidermally expressed proteins/genes (black)		aldo-2	131.944	>10-fold Up in Pdpy-7::mNG vs N2	Targets detected in all bait replicates AND >2-fold up versus N2 AND adujsted p < 0.05
tap-1	G5EEM6	TGF-beta-activated kinase 1 and MAP3K7-binding protein 1	NA	NA	NA	ND	ND	ND	ND	16.9162	17.8238	17.8681	17.536	2.7584	NA	proteins/genes lacking evidence of epidermal expression (dark red)		nap-1	58.2769	AND p < 0.05	Targets detected in all bait replicates AND absent in all N2 replicates
Y54G2A.40	Q4R161	RING-type domain-containing protein	NA	NA	NA	ND	ND	ND	ND	16.559	16.9947	17.3341	16.9626	ND	NA			ZC247.1	45.4498		Remove all targets with Pdpy-7::mNG Up >5-fold versus N2 control (all red and orange)
M01H9.3	H2L0G8	Expressed conserved protein	NA	NA	NA	ND	ND	ND	ND	16.9391	17.4008	16.4705	16.9368	ND	NA			mua-6	28.1005		Remove targets with Pdpy-7::mNG Up 2- to 5-fold AND FC ratio of bait to Pdpy-7::mNG <1.5 (subset of yellow)
Y62E10A.13	A0A061ACK7	Phosphoserine phosphatase	NA	NA	NA	ND	ND	ND	ND	14.1485	16.0621	15.2677	15.1594	ND	NA			rpn-11	27.4262
F25H8.2	Q19788	H/ACA ribonucleoprotein complex non-core subunit NAF1	NA	NA	NA	ND	ND	ND	ND	14.9307	15.2975	15.0751	15.1011	2.72867	NA			F46H5.7	25.5388
mdt-4	Q23523	Mediator of RNA polymerase II transcription subunit 4	NA	NA	NA	ND	ND	ND	ND	14.344	14.6221	15.5241	14.8301	2.91401	NA			hip-1	19.4884
ppfr-4	Q9N4E9	Serine/threonine-protein phosphatase 4 regulatory subunit ppfr-4	NA	NA	NA	ND	ND	ND	ND	14.435	14.3605	15.5665	14.7874	3.69991	NA			arrd-25	16.8386
eef-1B.1	P34460	Probable elongation factor 1-beta/1-delta 1	NA	NA	NA	ND	ND	ND	ND	13.7682	14.432	14.7527	14.3176	3.46245	NA			eef-1B.2	15.8628
T28F4.5	Q22850	Uncharacterized protein	NA	NA	NA	ND	ND	ND	ND	13.3105	14.261	13.1322	13.5679	ND	NA			ampd-1	15.7113
srp-2	O17365	Serpin domain-containing protein	NA	NA	NA	ND	ND	ND	ND	13.5461	13.9099	12.8442	13.4334	ND	NA			inx-12	15.457
clp-1	P34308	Calpain clp-1	NA	NA	NA	ND	ND	ND	ND	12.1738	13.6459	14.0988	13.3062	2.33677	NA			C39D10.8	14.6609
nekl-3	G5EFM9	Serine/threonine-protein kinase nekl-3	8.05706	266.327	3.48407e-10	12.2545	12.5781	12.2697	12.3674	19.9173	20.6675	20.6886	20.4245	ND	NA			ifb-1	14.6258
cdkr-3	Q9U2Y2	CDK5RAP3 protein homolog	4.00259	16.0288	1.85838e-08	9.37463	9.00765	ND	9.19114	12.5726	13.2879	13.7207	13.1937	ND	NA			C05C8.7	13.5131
fah-1	Q94272	Fumarylacetoacetase	3.81152	14.0405	4.2506e-06	ND	10.9471	ND	10.9471	14.4699	14.7866	15.0192	14.7586	2.79118	5.0303			itsn-1	13.2794
natc-1	O17003	Protein MAK10 homolog	3.73598	13.3242	3.91617e-06	12.1717	11.879	12.4157	12.1555	16.0232	15.7702	15.881	15.8915	4.4027	3.02637			vha-9	12.7803
exc-15	Q22352	NADP-dependent oxidoreductase domain-containing protein	3.65251	12.5752	2.8096e-05	10.442	ND	ND	10.442	13.9675	14.4653	13.8507	14.0945	4.22692	2.97504			rla-0	12.7097
mlt-3	Q9U2L2	SAM domain-containing protein	3.58719	12.0186	5.70956e-06	12.0314	10.1472	11.3353	11.1713	14.1625	14.713	15.4001	14.7585	ND	NA			lea-1	12.5733
eif-2A	Q19052	Eukaryotic translation initiation factor 2A	3.47133	11.0911	2.9604e-09	12.3696	12.343	12.2959	12.3362	15.5258	16.2135	15.6833	15.8075	3.07281	3.60944			acbp-3	11.9609
bcc-1	Q21593	SAM domain-containing protein	3.46783	11.0642	5.70956e-06	12.159	12.1598	12.948	12.4223	15.1943	16.0433	16.4327	15.8901	ND	NA			ZK1307.1	11.4106
sec-6	Q19262	Exocyst complex component 3	3.46195	11.0192	0.0019104	ND	12.8344	ND	12.8344	16.1212	16.417	16.3507	16.2963	3.21355	3.429			erfa-3	11.1537
saps-1	B2D6K9	Serine/threonine-protein phosphatase 6 regulatory subunit	3.41069	10.6346	1.46547e-06	10.2054	ND	10.3791	10.2922	12.8752	13.7281	14.5054	13.7029	3.73042	2.85078			Y71F9AL.9	11.1474
alfa-1	Q95QK5	ALS/FTD Associated gene homolog	3.40445	10.5887	4.87781e-06	12.4066	12.2478	ND	12.3272	15.1849	15.6634	16.3467	15.7317	3.13869	3.3736			C23G10.2	10.739
glna-1	U4PRW7	glutaminase	3.35144	10.2067	1.11625e-06	12.3698	12.175	12.2246	12.2565	14.5933	16.012	16.2184	15.6079	4.00058	2.5513			tdo-2	10.4783
edc-4	A0A8S4QCB9	FHA domain-containing protein	3.29475	9.81338	1.42853e-08	11.9204	11.4547	11.7758	11.717	14.8304	14.932	15.2728	15.0117	ND	NA			nucl-1	10.268
K07E3.4	Q21284	formate--tetrahydrofolate ligase	2.96148	7.78921	1.3998e-07	11.4896	11.2573	11.5961	11.4477	13.7608	14.5466	14.9201	14.4092	2.72772	2.85558			comt-3	9.92692	5-to 10-fold Up in Ppdy-7::mNG vs N2
phdh-1	O17626	D-3-phosphoglycerate dehydrogenase	2.89927	7.4605	3.65174e-05	ND	10.4433	10.9825	10.7129	13.0919	13.8128	13.932	13.6122	ND	NA			clic-1	9.81032	AND p < 0.05
prdx-2	A0A0K3AUJ9	Peroxiredoxin prdx-2	2.89895	7.45881	3.88836e-07	15.0015	14.878	15.3345	15.0713	17.5765	17.9715	18.3628	17.9703	4.80814	1.55129			T20B12.7	8.97086
ZK813.3	Q23604	FIP (Fungus-Induced Protein) Related	2.85105	7.21524	0.00280436	16.1785	14.4194	16.6691	15.7557	20.2389	18.0372	17.5441	18.6067	ND	NA			pfd-2	8.53255
sta-1	Q9NAD6	Signal transducer and activator of transcription 1	2.81214	7.02323	0.000201269	12.2843	11.6585	ND	11.9714	14.3484	14.95	15.0522	14.7835	2.57074	2.73199			gln-3	8.46151
brc-2	G5EG86	DNA repair protein brc-2	2.75937	6.771	6.36856e-05	13.8902	ND	13.3531	13.6216	17.3161	16.3384	15.4886	16.381	ND	NA			nbet-1	8.27167
ule-5	Q9XWT3	Uterine Lumin Expressed/locailized	2.69579	6.47908	0.000989154	14.352	14.128	15.0862	14.5221	18.7068	16.8731	16.0736	17.2178	ND	NA			C01B10.3	7.26564
ttll-5	E9P886	Tubulin polyglutamylase ttll-5	2.67286	6.37694	0.000227759	13.1035	13.0935	12.5409	12.9126	16.6253	15.5228	14.6084	15.5855	ND	NA			haly-1	7.25623
dnbp-1	G5ECK4	SH3 domain-containing GRB2-like protein	2.66556	6.34472	8.82515e-05	12.9427	12.5556	12.2689	12.5891	14.4587	15.297	16.0082	15.2546	3.79438	1.67214			R12E2.11	7.05663
Y62H9A.5	Q9XWS6	Conserved secreted protein	2.56338	5.9109	0.000743369	15.1628	14.1731	15.5855	14.9738	18.728	17.4507	16.4328	17.5372	ND	NA			ivns-1	6.73557
got-2.2	Q17994	Aspartate aminotransferase	2.45849	5.4964	0.00129541	13.4619	13.2478	12.9124	13.2074	16.1153	15.5241	15.3583	15.6659	ND	NA			rsd-3	6.56157
flor-1	O18008	Protein kinase domain-containing protein	2.43125	5.39361	1.73813e-05	12.6938	13.0476	12.3123	12.6846	15.4008	14.9606	14.9861	15.1158	ND	NA			F54C8.7	6.42786
T04B8.5	O44846	AA_permease domain-containing protein	2.42	5.35171	0.000890333	18.6487	18.8241	18.5111	18.6613	22.2877	21.1966	19.7596	21.0813	ND	NA			pah-1	6.31549
copz-1	O17901	Probable coatomer subunit zeta	2.38013	5.20584	3.88836e-07	14.4031	14.4404	14.602	14.4818	16.6104	17.1151	16.8604	16.862	2.49445	2.08697			pck-2	6.25922
akt-2	Q9XTG7	Serine/threonine-protein kinase akt-2	2.35733	5.12423	2.02057e-06	12.3354	12.0578	12.0018	12.1317	13.9935	14.4769	14.9966	14.489	ND	NA			F13E6.1	6.22737
Y18H1A.4	Q9BL94	Histidine phosphatase family protein	2.34359	5.07563	0.000842831	11.6776	11.1809	ND	11.4292	13.4596	14.3337	13.5252	13.7728	2.27953	2.22662			did-2	6.17566
lec-2	Q20684	Galectin domain-containing protein	2.31747	4.98457	0.000302954	12.8191	12.0023	12.5823	12.4679	15.5146	14.4003	14.4411	14.7854	ND	NA			pmt-2	6.16149
perm-4	O44144	PERMeable eggshell	2.26214	4.79703	0.000323386	13.6117	14.3114	15.1035	14.3422	17.3652	16.5966	15.8512	16.6043	ND	NA			pezo-1	6.0233
deb-1	P19826	Vinculin	2.24565	4.7425	5.2906e-06	11.2059	11.9432	11.8456	11.6649	13.5502	13.8579	14.3236	13.9105	ND	NA			ras-2	6.00275
F20D6.6	Q19646	Serine/threonine specific protein phosphatases domain-containing protein	2.15882	4.46549	0.00437226	12.1492	ND	12.2746	12.2119	14.9577	14.6764	13.4781	14.3707	ND	NA			bpnt-1	5.92487
F25B5.6	Q09509	Putative folylpolyglutamate synthase	2.14035	4.40868	2.45709e-06	13.3068	13.4574	13.2611	13.3418	15.0924	15.6675	15.6865	15.4821	ND	NA			fln-2	5.90868
sir-2.4	Q95Q89	NAD-dependent protein deacetylase sir-2.4	2.12508	4.36228	0.000502441	13.7287	14.6228	14.1107	14.1541	17.3655	16.3643	15.1077	16.2792	ND	NA			uba-1	5.81602
clp-7	Q9N4B1	Calpain catalytic domain-containing protein	2.11726	4.33869	0.000988475	11.9612	ND	ND	11.9612	13.66	13.9059	14.6694	14.0784	ND	NA			anc-1	5.79978
abts-4	Q58QG8	Anion exchange protein	2.05682	4.16069	0.000609175	17.4881	17.6924	17.2634	17.4813	20.4337	19.7747	18.4059	19.5381	ND	NA			mog-4	5.79721
tps-1	Q7YZT6	Alpha,alpha-trehalose-phosphate synthase [UDP-forming] 1	2.05384	4.1521	0.000234223	11.7702	11.2077	11.3418	11.4399	12.8908	13.0794	14.511	13.4937	ND	NA			rpn-8	5.69789
ZK813.1	Q23606	FIP (Fungus-Induced Protein) Related	2.05117	4.14442	0.00187913	15.3349	15.0133	16.0815	15.4766	18.5383	17.578	16.4669	17.5277	ND	NA			dnj-11	5.54135
Y62H9A.3	Q9XWT5	Candidate secreted effector protein	2.04335	4.12203	0.00143282	15.7296	15.1428	15.8203	15.5642	18.5807	18.0049	16.237	17.6076	ND	NA			xrn-1	5.49866
catp-4	G5EFV6	Sodium/potassium-transporting ATPase subunit alpha	2.03897	4.10952	0.00059877	14.2518	14.0553	13.7213	14.0095	17.0475	16.1666	14.9313	16.0484	ND	NA			acsd-1	5.48974
nhr-7	Q20765	Nuclear hormone receptor family member nhr-7	2.00026	4.00073	0.00416104	16.3449	16.684	16.0753	16.3681	19.6988	18.4364	16.9698	18.3683	ND	NA			tth-1	5.48845
pacs-1	Q95QA3	Phosphofurin acidic cluster sorting protein 2	1.99611	3.98923	3.18633e-06	12.9816	12.9481	12.6172	12.849	15.2077	14.7622	14.5653	14.8451	ND	NA			vha-7	5.41477
enol-1	Q27527	Enolase	1.99109	3.97536	0.0026928	11.8072	11.9018	12.372	12.027	14.4019	13.5777	14.0747	14.0181	ND	NA			B0280.9	5.39125
efk-1	O01991	Eukaryotic elongation factor 2 kinase	1.89689	3.7241	3.66828e-06	13.3464	13.5809	12.8842	13.2705	15.0038	15.2102	15.2882	15.1674	ND	NA			Y53G8AR.6	5.35564
pck-1	O44906	phosphoenolpyruvate carboxykinase (GTP)	1.88219	3.68635	1.17725e-06	13.0937	13.0166	13.093	13.0678	15.0647	14.6829	15.1024	14.95	ND	NA			hpd-1	5.33296
Y45F10C.2	O45941	UPF0375 protein Y45F10C.2	1.76613	3.40141	0.00103625	12.8655	12.0155	12.8343	12.5717	14.8897	14.8303	13.2936	14.3379	ND	NA			mct-3	5.30563
cyc-2.1	P19974	Cytochrome c 2.1	1.71828	3.29045	0.00390391	12.6641	11.97	11.1249	11.9197	13.9638	13.6801	13.2699	13.6379	ND	NA			ssb-1	5.30453
frm-4	H2KYZ7	FERM domain-containing protein	1.69616	3.24037	0.000251297	14.402	14.5499	13.8934	14.2818	15.8075	15.7286	16.3976	15.9779	ND	NA			hprt-1	5.29604
sti-1	O16259	Stress-induced-phosphoprotein 1	1.53244	2.89275	0.000127088	12.9063	13.1691	13.4082	13.1612	14.9417	14.4971	14.6423	14.6937	ND	NA			rml-5	5.21884
spe-5	Q9N5A0	V-type proton ATPase subunit B 2	1.52472	2.87731	0.000237194	15.0067	14.732	14.5434	14.7607	16.5809	16.4119	15.8634	16.2854	ND	NA			C29F7.2	5.18723
mthf-1	Q17693	Probable methylenetetrahydrofolate reductase (NADPH)	1.43816	2.70975	9.00366e-05	13.4659	13.1271	13.3071	13.3001	14.4323	14.8141	14.9683	14.7382	ND	NA			dnc-4	5.1494
F09E5.3	Q19264	Putative deoxyribose-phosphate aldolase	1.41508	2.66674	0.00293798	12.4852	12.2323	12.4875	12.4017	14.1579	13.961	13.3314	13.8168	ND	NA			F27D4.4	5.14422
T19C4.1	Q22570	Secretory carrier membrane protein	1.3732	2.59044	0.00121057	14.14	14.6838	14.6648	14.4962	16.2113	16.0918	15.3051	15.8694	ND	NA			cogc-8	5.03816
W08E12.7	Q9N5B3	Peptidase M24 domain-containing protein	1.34443	2.5393	0.00183318	13.7543	13.8815	14.0484	13.8947	15.3341	15.6259	14.7575	15.2392	ND	NA			cash-1	5.01013
aco-1	Q23500	Cytoplasmic aconitate hydratase	1.29972	2.46181	0.000990455	14.7522	14.5179	14.6122	14.6275	16.2392	15.91	15.6324	15.9272	ND	NA			alx-1	4.97862	2- to 5-fold Up in Ppdy-7::mNG vs N2
C29F7.3	O17622	UMP-CMP kinase 1	1.2767	2.42284	0.00441485	13.3998	12.2848	13.2622	12.9823	14.3367	14.2149	14.2253	14.259	ND	NA			czw-1	4.86089	AND p < 0.05
let-805	Q9UB28	Fibronectin type-III domain-containing protein	1.24533	2.37073	0.0032931	14.3485	14.3841	14.9965	14.5764	16.3757	15.6189	15.4705	15.8217	ND	NA			rla-1	4.83032
vha-2	C0HLB3	V-type proton ATPase 16 kDa proteolipid subunit c 2	1.23708	2.35721	0.00255215	15.2924	15.6223	16.1259	15.6802	17.3442	16.9563	16.4514	16.9173	ND	NA			prdx-2	4.80814
ctc-2	P24894	Cytochrome c oxidase subunit 2	1.08443	2.12053	0.00415798	16.2977	16.263	16.3836	16.3147	17.0709	17.5324	17.5942	17.3992	ND	NA			cnnm-1	4.78412
gsp-1	Q27497	Serine/threonine-protein phosphatase PP1-alpha	1.03854	2.05415	0.00187913	12.7611	13.0697	12.9579	12.9296	14.3645	13.859	13.6809	13.9681	ND	NA			pud-2.1	4.7641
lam-1	O44565	Laminin subunit beta-1	1.00739	2.01026	0.00427342	13.5894	13.6689	14.2843	13.8475	15.0602	14.945	14.5595	14.8549	ND	NA			fmo-3	4.58186
																		kmo-1	4.56294
																		teg-4	4.51665
																		F17C11.11	4.42893
																		natc-1	4.4027
																		inx-5	4.39401
																		exc-15	4.22692
																		icd-1	4.15157
																		F42A10.5	4.12231
																		mbf-1	4.08763
																		Y39A3CL.4	4.08033
																		ret-1	4.07761
																		imb-3	4.06736
																		mdt-6	4.04297
																		dpyd-1	4.0405
																		inx-13	4.03456
																		C06E1.9	4.03391
																		C07D8.6	4.02412
																		K02B12.7	4.00865
																		skr-3	4.00591
																		glna-1	4.00058
																		fkb-6	3.902
																		T02G5.7	3.79791
																		dnbp-1	3.79438
																		lbp-6	3.7549
																		dcap-1	3.74775
																		saps-1	3.73042
																		ppfr-4	3.69991
																		unc-57	3.68793
																		lfi-1	3.64959
																		Y55F3AM.13	3.64422
																		nud-1	3.61202
																		eftu-2	3.60346
																		snap-29	3.59517
																		F38A1.8	3.59345
																		acly-2	3.57954
																		F37C4.5	3.57489
																		skr-16	3.57247
																		npp-16	3.56994
																		tes-1	3.53295
																		Y39G8B.1	3.52754
																		F58B3.4	3.50949
																		txl-1	3.47273
																		eef-1B.1	3.46245
																		ZK550.6	3.43245
																		F57B9.1	3.42262
																		ufd-3	3.41046
																		pwp-1	3.3905
																		Y92H12BM.1	3.36135
																		cec-1	3.31281
																		argk-1	3.29885
																		tcer-1	3.26684
																		bli-3	3.24049
																		pfkb-1.1	3.2164
																		sec-6	3.21355
																		frl-1	3.20542
																		C05D11.8	3.19784
																		T22D1.3	3.17191
																		C37A2.7	3.16794
																		alfa-1	3.13869
																		dhp-1	3.13809
																		erm-1	3.13292
																		cap-2	3.11927
																		jac-1	3.09099
																		eif-2A	3.07281
																		mak-2	3.04241
																		rml-4	3.03996
																		ran-2	3.03508
																		C36A4.4	3.02163
																		vgln-1	2.9844
																		sma-1	2.96043
																		sly-1	2.93599
																		mdt-4	2.91401
																		daf-22	2.91083
																		M05D6.2	2.90634
																		alh-9	2.8937
																		metr-1	2.89208
																		del-6	2.88986
																		sna-2	2.88444
																		atx-2	2.87236
																		C07A12.7	2.85351
																		ckb-2	2.8418
																		cey-1	2.8384
																		lem-2	2.82561
																		unc-33	2.82447
																		usp-48	2.82446
																		maoc-1	2.82437
																		F56C9.10	2.79843
																		fah-1	2.79118
																		tap-1	2.7584
																		snx-1	2.75089
																		aqp-8	2.74142
																		F25H8.2	2.72867
																		K07E3.4	2.72772
																		pgl-1	2.72375
																		taap-1	2.70622
																		sams-1	2.69504
																		Y82E9BR.14	2.69265
																		C37C3.2	2.68275
																		hgrs-1	2.68065
																		tfg-1	2.6793
																		vha-12	2.66557
																		cap-1	2.65567
																		cth-2	2.64596
																		eif-3.j	2.63494
																		F17A9.5	2.62603
																		Y55F3AM.9	2.62507
																		unc-44	2.62218
																		ZK909.3	2.61565
																		vps-28	2.61298
																		ekl-1	2.60958
																		cas-1	2.60036
																		mag-1	2.59333
																		vps-32.1	2.59312
																		dnc-1	2.57395
																		sta-1	2.57074
																		Y50D4A.4	2.53606
																		R31.2	2.52864
																		ZC373.5	2.51368
																		T05H10.1	2.51354
																		npp-21	2.51049
																		pix-1	2.4947
																		copz-1	2.49445
																		Y39A1A.3	2.46588
																		acly-1	2.46331
																		cpf-2	2.45573
																		W07E11.1	2.44814
																		rde-4	2.44798
																		vha-13	2.44694
																		tald-1	2.43743
																		ears-1	2.43175
																		hsp-110	2.42258
																		tomm-20	2.40433
																		dcs-1	2.38965
																		rps-21	2.38409
																		rps-0	2.37404
																		mtrr-1	2.3732
																		Y45G5AM.3	2.36135
																		eef-1G	2.35895
																		vha-8	2.34472
																		clp-1	2.33677
																		ubc-7	2.32007
																		D1014.4	2.31945
																		epn-1	2.30746
																		sld-5	2.29421
																		R05H10.1	2.28707
																		cogc-5	2.28455
																		fbxa-65	2.28333
																		Y18H1A.4	2.27953
																		vha-10	2.27774
																		pat-12	2.27347
																		T04F3.1	2.25276
																		gyf-1	2.2527
																		ubc-19	2.24163
																		ubxn-2	2.23535
																		eea-1	2.23256
																		tct-1	2.22887
																		rhi-1	2.22731
																		znf-622	2.21729
																		syx-18	2.20106
																		vab-10	2.1934
																		Y48G10A.1	2.19151
																		ifg-1	2.18217
																		F56B3.4	2.1758
																		VF13D12L.3	2.17546
																		qars-1	2.16424
																		usp-5	2.15698
																		glrx-3	2.14614
																		dnj-16	2.14606
																		vha-14	2.14022
																		dhs-3	2.13089
																		mel-32	2.12686
																		F21C10.9	2.11455
																		Y116A8C.27	2.11041
																		oma-1	2.10181
																		mct-4	2.09503
																		mel-46	2.09114
																		tra-4	2.08716
																		ptrn-1	2.07908
																		icd-2	2.07473
																		vha-11	2.06211
																		tiar-1	2.05419
																		F53F1.2	2.04107
																		smgl-1	2.03859
																		ctg-1	2.0303
																		ipla-1	2.0183
																		acs-13	2.01621
																		map-2	2.00514
																		dnj-19	ND	Detected in All Pdpy-7::mNG replicates
																		acin-1	ND	AND absent in all N2 replicates
																		C30F12.5	ND
																		R08E3.3	ND
																		Y62E10A.13	ND
																		ZK632.4	ND
																		C44H4.4	ND
																		W05B5.1	ND
																		R102.2	ND
																		haao-1	ND
																		lbp-7	ND
																		brap-2	ND
																		luc-7l3	ND
																		ddl-2	ND
																		cbl-1	ND
																		C44B7.7	ND
																		K09G1.1	ND
																		ZC196.2	ND
																		T01B7.5	ND
																		Y56A3A.7	ND
																		znf-207	ND
																		T28F4.5	ND
																		scb-1	ND
																		Y94H6A.10	ND
																		ttc-36	ND
																		prx-14	ND
																		yop-1	ND

### Sheet: (9) MLT-3 Raw
PG.FastaHeaders	PG.UniProtIds	PG.Genes	PG.ProteinDescriptions	PG.ProteinGroups	PG.Organisms	uniprot_id	gene_symbol	description	N2_1	N2_2	N2_3	MLT3_TURB_1	MLT3_TURB_2	MLT3_TURB_3	logFC	CI.L	CI.R	average_intensity	t	B	P.Value	adj.P.Val	sig.PVal	sig.FDR
>tr|A0A061ACK7|A0A061ACK7_CAEEL Phosphoserine phosphatase OS=Caenorhabditis elegans OX=6239 GN=CELE_Y62E10A.13 PE=1 SV=1	A0A061ACK7	Y62E10A.13	Phosphoserine phosphatase	A0A061ACK7	Caenorhabditis elegans	A0A061ACK7	Y62E10A.13	Phosphoserine phosphatase	NA	NA	NA	14.174	13.7159	13.2918	NA	NA	NA	13.4076	NA	NA	NA	NA	NA	NA
>sp|A0A061ACU2|PIEZ1_CAEEL Piezo-type mechanosensitive ion channel component 1 OS=Caenorhabditis elegans OX=6239 GN=pezo-1 PE=1 SV=1	A0A061ACU2	pezo-1	Piezo-type mechanosensitive ion channel component 1	A0A061ACU2	Caenorhabditis elegans	A0A061ACU2	pezo-1	Piezo-type mechanosensitive ion channel component 1	13.283	12.8659	12.4527	13.3915	12.3101	13.3347	0.144922	-0.518756	0.808599	12.9305	0.46092	-6.9411	0.650734	0.841504	0	0
>tr|A0A061ACY0|A0A061ACY0_CAEEL palmitoyl-protein hydrolase OS=Caenorhabditis elegans OX=6239 GN=ath-1 PE=1 SV=1	A0A061ACY0	ath-1	palmitoyl-protein hydrolase	A0A061ACY0	Caenorhabditis elegans	A0A061ACY0	ath-1	palmitoyl-protein hydrolase	12.7095	12.7653	12.9394	12.9138	NA	11.958	-0.36878	-1.08958	0.352016	12.5518	-1.09118	-6.33606	0.29253	0.570733	0	0
>tr|A0A061AD00|A0A061AD00_CAEEL DMAP1-binding domain-containing protein OS=Caenorhabditis elegans OX=6239 GN=dip-2 PE=1 SV=1	A0A061AD00	dip-2	DMAP1-binding domain-containing protein	A0A061AD00	Caenorhabditis elegans	A0A061AD00	dip-2	DMAP1-binding domain-containing protein	13.1984	13.4672	12.8045	13.8144	12.9199	13.3983	0.220815	-0.317698	0.759328	13.3921	0.869724	-6.66231	0.397395	0.671684	0	0
>tr|A0A061AD72|A0A061AD72_CAEEL KAP NTPase domain-containing protein OS=Caenorhabditis elegans OX=6239 GN=kdin-1 PE=1 SV=1	A0A061AD72	kdin-1	KAP NTPase domain-containing protein	A0A061AD72	Caenorhabditis elegans	A0A061AD72	kdin-1	KAP NTPase domain-containing protein	11.9682	11.9709	12.1999	13.1717	13.2505	12.0254	0.769543	0.149248	1.38984	12.4332	2.61869	-4.03055	0.0180351	0.129265	0	0
>tr|A0A061AKV1|A0A061AKV1_CAEEL UDP-glucuronosyltransferase OS=Caenorhabditis elegans OX=6239 GN=ugt-21 PE=1 SV=1	A0A061AKV1	ugt-21	UDP-glucuronosyltransferase	A0A061AKV1	Caenorhabditis elegans	A0A061AKV1	ugt-21	UDP-glucuronosyltransferase	12.4211	12.1908	12.419	12.1948	12.4364	12.3053	-0.0314687	-0.465713	0.402775	12.2131	-0.152966	-7.03979	0.880237	0.956576	0	0
>tr|A0A078BPH9|A0A078BPH9_CAEEL Lamin OS=Caenorhabditis elegans OX=6239 GN=CELE_F10C1.9 PE=1 SV=1	A0A078BPH9	F10C1.9	Lamin	A0A078BPH9	Caenorhabditis elegans	A0A078BPH9	F10C1.9	Lamin	NA	NA	10.5031	NA	11.4607	NA	0.957658	0.159728	1.75559	11.6966	2.77403	-3.57705	0.0244553	0.152156	0	0
>tr|A0A0K3AQN0|A0A0K3AQN0_CAEEL DH domain-containing protein OS=Caenorhabditis elegans OX=6239 GN=CELE_Y105E8A.25 PE=1 SV=1	A0A0K3AQN0	Y105E8A.25	DH domain-containing protein	A0A0K3AQN0	Caenorhabditis elegans	A0A0K3AQN0	Y105E8A.25	DH domain-containing protein	11.2682	11.447	11.3405	11.6617	12.2372	11.6645	0.502597	0.00491178	1.00028	11.7704	2.14198	-4.92774	0.0480338	0.217388	0	0
>tr|A0A0K3AQN5|A0A0K3AQN5_CAEEL p-GlycoProtein related OS=Caenorhabditis elegans OX=6239 GN=pgp-2 PE=1 SV=1	A0A0K3AQN5	pgp-2	p-GlycoProtein related	A0A0K3AQN5	Caenorhabditis elegans	A0A0K3AQN5	pgp-2	p-GlycoProtein related	13.1655	13.4306	12.5606	13.6886	13.6405	13.1421	0.438172	-0.0840775	0.960422	13.0842	1.77099	-5.54066	0.0945996	0.316891	0	0
>tr|A0A0K3AQW3|A0A0K3AQW3_CAEEL Protein CIP2A OS=Caenorhabditis elegans OX=6239 GN=B0432.7 PE=1 SV=1	A0A0K3AQW3	B0432.7	Protein CIP2A	A0A0K3AQW3	Caenorhabditis elegans	A0A0K3AQW3	B0432.7	Protein CIP2A	NA	NA	NA	NA	11.1466	NA	NA	NA	NA	11.5175	NA	NA	NA	NA	NA	NA
>tr|A0A0K3AR51|A0A0K3AR51_CAEEL PH domain-containing protein OS=Caenorhabditis elegans OX=6239 GN=CELE_F22G12.5 PE=1 SV=1	A0A0K3AR51	F22G12.5	PH domain-containing protein	A0A0K3AR51	Caenorhabditis elegans	A0A0K3AR51	F22G12.5	PH domain-containing protein	12.7049	12.5078	12.4827	12.8591	12.8509	12.7259	0.246862	-0.202701	0.696425	12.514	1.15908	-6.37269	0.262544	0.539342	0	0
>tr|A0A0K3ARN9|A0A0K3ARN9_CAEEL PB1 domain-containing protein OS=Caenorhabditis elegans OX=6239 GN=CELE_Y50D4B.1 PE=1 SV=1	A0A0K3ARN9	Y50D4B.1	PB1 domain-containing protein	A0A0K3ARN9	Caenorhabditis elegans	A0A0K3ARN9	Y50D4B.1	PB1 domain-containing protein	NA	11.9129	11.6811	12.1288	12.426	11.9145	0.35943	-1.08427	1.80313	12.122	0.530983	-6.79378	0.603259	0.809859	0	0
>tr|A0A0K3ARZ7|A0A0K3ARZ7_CAEEL DUF38 domain-containing protein OS=Caenorhabditis elegans OX=6239 GN=fbxa-72 PE=1 SV=1	A0A0K3ARZ7	fbxa-72	DUF38 domain-containing protein	A0A0K3ARZ7	Caenorhabditis elegans	A0A0K3ARZ7	fbxa-72	DUF38 domain-containing protein	14.8593	15.0397	14.5074	15.0078	14.7321	14.8815	0.0716761	-1.01296	1.15631	14.2986	0.138894	-7.04198	0.891085	0.961084	0	0
>tr|A0A0K3AS36|A0A0K3AS36_CAEEL Intersectin-1 OS=Caenorhabditis elegans OX=6239 GN=itsn-1 PE=1 SV=1	A0A0K3AS36	itsn-1	Intersectin-1	A0A0K3AS36	Caenorhabditis elegans	A0A0K3AS36	itsn-1	Intersectin-1	10.4362	12.0074	10.3959	13.9994	14.9042	14.6108	3.55833	2.662	4.45466	12.8145	8.37972	7.35469	2.02128e-07	1.61313e-05	1	1
>tr|A0A0K3AUD2|A0A0K3AUD2_CAEEL IntraMembrane Protease (IMPAS) family OS=Caenorhabditis elegans OX=6239 GN=imp-3 PE=1 SV=1	A0A0K3AUD2	imp-3	IntraMembrane Protease (IMPAS) family	A0A0K3AUD2	Caenorhabditis elegans	A0A0K3AUD2	imp-3	IntraMembrane Protease (IMPAS) family	13.1629	12.4818	12.4149	13.2199	11.5723	12.3082	-0.319767	-1.08087	0.441338	12.4497	-0.886827	-6.64804	0.387622	0.662459	0	0
>tr|A0A0K3AUI7|A0A0K3AUI7_CAEEL Pry-1 Interacting and CABIN1 Domain containing OS=Caenorhabditis elegans OX=6239 GN=picd-1 PE=1 SV=1	A0A0K3AUI7	picd-1	Pry-1 Interacting and CABIN1 Domain containing	A0A0K3AUI7	Caenorhabditis elegans	A0A0K3AUI7	picd-1	Pry-1 Interacting and CABIN1 Domain containing	NA	NA	NA	NA	NA	NA	NA	NA	NA	9.28925	NA	NA	NA	NA	NA	NA
>sp|A0A0K3AUJ9|PRDX_CAEEL Peroxiredoxin prdx-2 OS=Caenorhabditis elegans OX=6239 GN=prdx-2 PE=1 SV=1	A0A0K3AUJ9	prdx-2	Peroxiredoxin prdx-2	A0A0K3AUJ9	Caenorhabditis elegans	A0A0K3AUJ9	prdx-2	Peroxiredoxin prdx-2	15.0015	14.878	15.3345	17.244	17.3428	17.3447	2.2392	1.67992	2.79849	16.2467	8.41501	7.80108	1.23737e-07	1.18424e-05	1	1
>tr|A0A0K3AUP0|A0A0K3AUP0_CAEEL RRM domain-containing protein OS=Caenorhabditis elegans OX=6239 GN=etr-1 PE=1 SV=1	A0A0K3AUP0	etr-1	RRM domain-containing protein	A0A0K3AUP0	Caenorhabditis elegans	A0A0K3AUP0	etr-1	RRM domain-containing protein	12.8232	12.8473	13.3802	NA	13.3314	13.6091	0.453332	-0.244101	1.15077	13.154	1.38629	-5.98636	0.18606	0.449805	0	0
>tr|A0A0K3AUY4|A0A0K3AUY4_CAEEL Spen family transcriptional repressor OS=Caenorhabditis elegans OX=6239 GN=CELE_Y66D12A.16 PE=1 SV=1	A0A0K3AUY4	Y66D12A.16	Spen family transcriptional repressor	A0A0K3AUY4	Caenorhabditis elegans	A0A0K3AUY4	Y66D12A.16	Spen family transcriptional repressor	12.3173	12.8659	12.5186	12.4209	11.4725	12.6311	-0.39246	-1.08957	0.304647	13.2732	-1.18835	-6.33931	0.25113	0.526783	0	0
>sp|A0A0K3AV08|MLK1_CAEEL Mitogen-activated protein kinase kinase kinase mlk-1 OS=Caenorhabditis elegans OX=6239 GN=mlk-1 PE=1 SV=1	A0A0K3AV08	mlk-1	Mitogen-activated protein kinase kinase kinase mlk-1	A0A0K3AV08	Caenorhabditis elegans	A0A0K3AV08	mlk-1	Mitogen-activated protein kinase kinase kinase mlk-1	11.973	12.927	12.1562	NA	11.8982	12.6995	-0.0532121	-0.824629	0.718204	12.5623	-0.147117	-6.93	0.885012	0.958984	0	0
>tr|A0A0K3AVL7|A0A0K3AVL7_CAEEL Large neutral amino acids transporter small subunit 1 OS=Caenorhabditis elegans OX=6239 GN=aat-3 PE=1 SV=1	A0A0K3AVL7	aat-3	Large neutral amino acids transporter small subunit 1	A0A0K3AVL7	Caenorhabditis elegans	A0A0K3AVL7	aat-3	Large neutral amino acids transporter small subunit 1	12.0225	12.3793	11.6172	12.577	10.4525	11.8304	-0.386346	-1.24038	0.46769	11.7611	-0.95951	-6.58003	0.351671	0.63258	0	0
>tr|A0A0K3AVV4|A0A0K3AVV4_CAEEL Major facilitator superfamily (MFS) profile domain-containing protein OS=Caenorhabditis elegans OX=6239 GN=CELE_T08B1.1 PE=1 SV=1	A0A0K3AVV4	T08B1.1	Major facilitator superfamily (MFS) profile domain-containing protein	A0A0K3AVV4	Caenorhabditis elegans	A0A0K3AVV4	T08B1.1	Major facilitator superfamily (MFS) profile domain-containing protein	13.718	13.936	13.5574	14.2201	14.0533	13.7211	0.260977	-0.264291	0.786245	13.5849	1.04427	-6.49745	0.310261	0.589073	0	0
>tr|A0A0K3AW57|A0A0K3AW57_CAEEL Rho-GAP domain-containing protein OS=Caenorhabditis elegans OX=6239 GN=rga-4 PE=1 SV=1	A0A0K3AW57	rga-4	Rho-GAP domain-containing protein	A0A0K3AW57	Caenorhabditis elegans	A0A0K3AW57	rga-4	Rho-GAP domain-containing protein	12.4553	12.691	12.8252	12.281	11.7691	NA	-0.632107	-1.14438	-0.119833	12.9153	-2.63166	-3.94062	0.0189535	0.134075	0	0
>tr|A0A0K3AWB8|A0A0K3AWB8_CAEEL Bromo domain-containing protein OS=Caenorhabditis elegans OX=6239 GN=bet-2 PE=1 SV=1	A0A0K3AWB8	bet-2	Bromo domain-containing protein	A0A0K3AWB8	Caenorhabditis elegans	A0A0K3AWB8	bet-2	Bromo domain-containing protein	NA	NA	NA	NA	NA	NA	NA	NA	NA	12.3302	NA	NA	NA	NA	NA	NA
>tr|A0A0K3AWP8|A0A0K3AWP8_CAEEL Bridge-like lipid transfer protein family member 1 C-terminal domain-containing protein OS=Caenorhabditis elegans OX=6239 GN=lpd-3 PE=1 SV=1	A0A0K3AWP8	lpd-3	Bridge-like lipid transfer protein family member 1 C-terminal domain-containing protein	A0A0K3AWP8	Caenorhabditis elegans	A0A0K3AWP8	lpd-3	Bridge-like lipid transfer protein family member 1 C-terminal domain-containing protein	12.6946	12.8108	12.3319	12.7249	12.6791	12.2503	-0.0610135	-0.526984	0.404957	12.1324	-0.277727	-7.01149	0.784802	0.911201	0	0
>tr|A0A0K3AX73|A0A0K3AX73_CAEEL Hpc2-related domain-containing protein OS=Caenorhabditis elegans OX=6239 GN=pqn-80 PE=1 SV=1	A0A0K3AX73	pqn-80	Hpc2-related domain-containing protein	A0A0K3AX73	Caenorhabditis elegans	A0A0K3AX73	pqn-80	Hpc2-related domain-containing protein	NA	11.4626	11.7259	NA	NA	NA	NA	NA	NA	12.4187	NA	NA	NA	NA	NA	NA
>sp|A0A0K3AXH1|ARID1_CAEEL AT-rich interactive domain-containing protein arid-1 OS=Caenorhabditis elegans OX=6239 GN=arid-1 PE=3 SV=1	A0A0K3AXH1	arid-1	AT-rich interactive domain-containing protein arid-1	A0A0K3AXH1	Caenorhabditis elegans	A0A0K3AXH1	arid-1	AT-rich interactive domain-containing protein arid-1	13.4486	13.9489	13.683	14.0234	13.9287	14.3944	0.421988	-0.288407	1.13238	13.7955	1.25386	-6.26208	0.226964	0.496916	0	0
>tr|A0A0M7REP1|A0A0M7REP1_CAEEL C2H2-type domain-containing protein OS=Caenorhabditis elegans OX=6239 GN=CELE_F37B4.10 PE=1 SV=1	A0A0M7REP1	F37B4.10	C2H2-type domain-containing protein	A0A0M7REP1	Caenorhabditis elegans	A0A0M7REP1	F37B4.10	C2H2-type domain-containing protein	13.0993	NA	NA	13.6032	12.8973	NA	0.15097	-0.927748	1.22969	12.5936	0.302601	-6.60284	0.76702	0.901117	0	0
>tr|A0A0S4XR36|A0A0S4XR36_CAEEL UBR-type domain-containing protein OS=Caenorhabditis elegans OX=6239 GN=ubr-4 PE=1 SV=1	A0A0S4XR36	ubr-4	UBR-type domain-containing protein	A0A0S4XR36	Caenorhabditis elegans	A0A0S4XR36	ubr-4	UBR-type domain-containing protein	13.9097	14.0646	13.7621	14.0655	14.1629	14.231	0.24094	-0.794722	1.2766	14.1494	0.488971	-6.92762	0.630801	0.829546	0	0
>tr|A0A0S4XR43|A0A0S4XR43_CAEEL SAP domain-containing protein OS=Caenorhabditis elegans OX=6239 GN=ccar-1 PE=1 SV=1	A0A0S4XR43	ccar-1	SAP domain-containing protein	A0A0S4XR43	Caenorhabditis elegans	A0A0S4XR43	ccar-1	SAP domain-containing protein	16.9518	17.3775	17.217	17.0357	16.1979	16.9421	-0.456853	-0.972705	0.0589995	16.9259	-1.86142	-5.39337	0.0791944	0.289224	0	0
>tr|A0A0S4XR75|A0A0S4XR75_CAEEL AB hydrolase-1 domain-containing protein OS=Caenorhabditis elegans OX=6239 GN=CELE_K08D9.4 PE=4 SV=1;>tr|Q9N4E0|Q9N4E0_CAEEL AB hydrolase-1 domain-containing protein OS=Caenorhabditis elegans OX=6239 GN=CELE_Y73C8B.1 PE=4 SV=1	A0A0S4XR75;Q9N4E0	K08D9.4;Y73C8B.1	AB hydrolase-1 domain-containing protein	A0A0S4XR75;Q9N4E0	Caenorhabditis elegans	A0A0S4XR75	K08D9.4	AB hydrolase-1 domain-containing protein	NA	11.5014	NA	NA	NA	NA	NA	NA	NA	12.0073	NA	NA	NA	NA	NA	NA
>tr|A0A0T7CIX3|A0A0T7CIX3_CAEEL Piwi-like protein OS=Caenorhabditis elegans OX=6239 GN=sago-1 PE=1 SV=1	A0A0T7CIX3	sago-1	Piwi-like protein	A0A0T7CIX3	Caenorhabditis elegans	A0A0T7CIX3	sago-1	Piwi-like protein	13.0265	12.9472	12.3381	12.7767	13.4977	13.0826	0.348382	-0.12392	0.820684	13.2022	1.55699	-5.8618	0.138006	0.383821	0	0
>tr|A0A0U1RML5|A0A0U1RML5_CAEEL Piwi domain-containing protein OS=Caenorhabditis elegans OX=6239 GN=sago-2 PE=1 SV=1	A0A0U1RML5	sago-2	Piwi domain-containing protein	A0A0U1RML5	Caenorhabditis elegans	A0A0U1RML5	sago-2	Piwi domain-containing protein	11.4139	NA	10.8673	11.0214	11.2288	NA	-0.0155048	-0.749547	0.718537	11.3169	-0.0450492	-6.85012	0.964667	0.981252	0	0
>tr|A0A131MBD0|A0A131MBD0_CAEEL Rad21_Rec8 domain-containing protein OS=Caenorhabditis elegans OX=6239 GN=coh-1 PE=1 SV=1	A0A131MBD0	coh-1	Rad21_Rec8 domain-containing protein	A0A131MBD0	Caenorhabditis elegans	A0A131MBD0	coh-1	Rad21_Rec8 domain-containing protein	13.8762	14.2793	13.7101	14.5291	14.3342	14.3554	0.451058	-0.146274	1.04839	13.7171	1.60165	-5.79821	0.128918	0.373379	0	0
>tr|A0A131MBF9|A0A131MBF9_CAEEL Importin N-terminal domain-containing protein OS=Caenorhabditis elegans OX=6239 GN=imb-2 PE=1 SV=1	A0A131MBF9	imb-2	Importin N-terminal domain-containing protein	A0A131MBF9	Caenorhabditis elegans	A0A131MBF9	imb-2	Importin N-terminal domain-containing protein	13.2487	13.2317	13.365	13.3198	13.6127	13.2344	0.107187	-0.305631	0.520005	13.4912	0.548067	-6.89557	0.590815	0.803695	0	0
>tr|A0A131MBT2|A0A131MBT2_CAEEL JmjC domain-containing protein OS=Caenorhabditis elegans OX=6239 GN=utx-1 PE=1 SV=1	A0A131MBT2	utx-1	JmjC domain-containing protein	A0A131MBT2	Caenorhabditis elegans	A0A131MBT2	utx-1	JmjC domain-containing protein	12.029	11.7961	11.638	11.3745	12.5369	11.6542	0.0341564	-0.583919	0.652232	12.2971	0.117214	-7.04484	0.908159	0.967985	0	0
>sp|A0A131MBU3|IRG7_CAEEL Protein irg-7 OS=Caenorhabditis elegans OX=6239 GN=irg-7 PE=2 SV=1	A0A131MBU3	irg-7	Protein irg-7	A0A131MBU3	Caenorhabditis elegans	A0A131MBU3	irg-7	Protein irg-7	NA	NA	10.974	NA	NA	12.1932	1.21919	0.000606405	2.43778	11.1419	2.37312	-4.22254	0.0499139	0.221632	1	0
>tr|A0A131MCT5|A0A131MCT5_CAEEL B-related factor 1 OS=Caenorhabditis elegans OX=6239 GN=brf-1 PE=1 SV=1	A0A131MCT5	brf-1	B-related factor 1	A0A131MCT5	Caenorhabditis elegans	A0A131MCT5	brf-1	B-related factor 1	NA	NA	NA	NA	NA	NA	NA	NA	NA	9.7464	NA	NA	NA	NA	NA	NA
>tr|A0A131MD37|A0A131MD37_CAEEL Trafficking protein particle complex subunit 11 domain-containing protein OS=Caenorhabditis elegans OX=6239 GN=trpp-11 PE=1 SV=1	A0A131MD37	trpp-11	Trafficking protein particle complex subunit 11 domain-containing protein	A0A131MD37	Caenorhabditis elegans	A0A131MD37	trpp-11	Trafficking protein particle complex subunit 11 domain-containing protein	12.0333	11.657	11.8284	11.9176	11.9981	11.6395	0.012126	-0.589943	0.614195	11.6882	0.0423314	-7.05115	0.966703	0.982561	0	0
>tr|A0A164D380|A0A164D380_CAEEL Rab-GAP TBC domain-containing protein OS=Caenorhabditis elegans OX=6239 GN=tbc-14 PE=1 SV=1	A0A164D380	tbc-14	Rab-GAP TBC domain-containing protein	A0A164D380	Caenorhabditis elegans	A0A164D380	tbc-14	Rab-GAP TBC domain-containing protein	13.1901	12.8252	13.0173	13.3224	14.056	12.8967	0.41421	-0.121867	0.950286	13.0642	1.624	-5.76345	0.121859	0.361467	0	0
>tr|A0A164D3G3|A0A164D3G3_CAEEL Pre-mRNA 3'-end-processing factor FIP1 OS=Caenorhabditis elegans OX=6239 GN=fipp-1 PE=1 SV=1	A0A164D3G3	fipp-1	Pre-mRNA 3'-end-processing factor FIP1	A0A164D3G3	Caenorhabditis elegans	A0A164D3G3	fipp-1	Pre-mRNA 3'-end-processing factor FIP1	NA	NA	NA	NA	NA	NA	NA	NA	NA	11.3787	NA	NA	NA	NA	NA	NA
>sp|A0A1C3NSL9|AJM1_CAEEL Apical junction molecule OS=Caenorhabditis elegans OX=6239 GN=ajm-1 PE=1 SV=1	A0A1C3NSL9	ajm-1	Apical junction molecule	A0A1C3NSL9	Caenorhabditis elegans	A0A1C3NSL9	ajm-1	Apical junction molecule	13.9619	14.7788	14.8724	14.8442	13.5912	14.7261	-0.150595	-0.981095	0.679905	14.5859	-0.381121	-6.97627	0.7076	0.869208	0	0
>tr|A0A1C3NSQ4|A0A1C3NSQ4_CAEEL SOSS complex subunit A homolog OS=Caenorhabditis elegans OX=6239 GN=CELE_Y56A3A.31 PE=1 SV=1	A0A1C3NSQ4	Y56A3A.31	SOSS complex subunit A homolog	A0A1C3NSQ4	Caenorhabditis elegans	A0A1C3NSQ4	Y56A3A.31	SOSS complex subunit A homolog	13.4171	13.3401	13.5707	13.6887	13.691	14.0188	0.356849	-0.498283	1.21198	13.6003	0.877089	-6.65742	0.392061	0.667243	0	0
>tr|A0A1D3PCL0|A0A1D3PCL0_CAEEL DUF3402 domain-containing protein OS=Caenorhabditis elegans OX=6239 GN=farl-11 PE=1 SV=1	A0A1D3PCL0	farl-11	DUF3402 domain-containing protein	A0A1D3PCL0	Caenorhabditis elegans	A0A1D3PCL0	farl-11	DUF3402 domain-containing protein	12.3738	12.1308	12.5478	12.9642	12.9621	12.9948	0.62292	0.232139	1.0137	12.7204	3.36472	-2.50698	0.00370396	0.0442367	0	0
>tr|A0A1I6CM66|A0A1I6CM66_CAEEL Ral GTPase-activating protein subunit alpha/beta N-terminal domain-containing protein OS=Caenorhabditis elegans OX=6239 GN=hgap-2 PE=1 SV=1	A0A1I6CM66	hgap-2	Ral GTPase-activating protein subunit alpha/beta N-terminal domain-containing protein	A0A1I6CM66	Caenorhabditis elegans	A0A1I6CM66	hgap-2	Ral GTPase-activating protein subunit alpha/beta N-terminal domain-containing protein	13.2663	13.5145	13.3625	13.8906	13.3956	13.4812	0.20802	-0.579609	0.995648	13.439	0.555106	-6.89198	0.585695	0.80222	0	0
>tr|A0A1I6CM95|A0A1I6CM95_CAEEL Protein lilliputian OS=Caenorhabditis elegans OX=6239 GN=spat-2 PE=1 SV=1	A0A1I6CM95	spat-2	Protein lilliputian	A0A1I6CM95	Caenorhabditis elegans	A0A1I6CM95	spat-2	Protein lilliputian	NA	12.3647	NA	12.2679	12.7314	NA	0.134993	-0.866416	1.1364	12.7174	0.300793	-6.60242	0.769798	0.902055	0	0
>tr|A0A1I6CMC9|A0A1I6CMC9_CAEEL SHSP domain-containing protein OS=Caenorhabditis elegans OX=6239 GN=CELE_Y55F3BR.6 PE=1 SV=1	A0A1I6CMC9	Y55F3BR.6	SHSP domain-containing protein	A0A1I6CMC9	Caenorhabditis elegans	A0A1I6CMC9	Y55F3BR.6	SHSP domain-containing protein	14.228	NA	NA	14.5329	14.0943	NA	0.0855574	-1.39364	1.56476	14.0705	0.13108	-6.6418	0.898629	0.964382	0	0
>tr|A0A1N7SYP3|A0A1N7SYP3_CAEEL Microtubule-actin cross-linking factor 1 OS=Caenorhabditis elegans OX=6239 GN=vab-10 PE=1 SV=1	A0A1N7SYP3	vab-10	Microtubule-actin cross-linking factor 1	A0A1N7SYP3	Caenorhabditis elegans	A0A1N7SYP3	vab-10	Microtubule-actin cross-linking factor 1	14.18	14.4377	14.2445	15.3851	15.277	15.4206	1.07347	0.719276	1.42766	14.6073	6.37004	3.97806	5.47864e-06	0.000254679	1	1
>tr|A0A1N7SYW5|A0A1N7SYW5_CAEEL EF-hand domain-containing protein OS=Caenorhabditis elegans OX=6239 GN=CELE_F43B10.1 PE=1 SV=1	A0A1N7SYW5	F43B10.1	EF-hand domain-containing protein	A0A1N7SYW5	Caenorhabditis elegans	A0A1N7SYW5	F43B10.1	EF-hand domain-containing protein	12.5862	13.0531	13.2193	12.8631	12.2954	13.2451	-0.151681	-0.646003	0.342641	12.892	-0.650834	-6.83157	0.524451	0.769227	0	0
>tr|A0A1T5HUI7|A0A1T5HUI7_CAEEL RING-type domain-containing protein OS=Caenorhabditis elegans OX=6239 GN=CELE_H05L14.2 PE=1 SV=1	A0A1T5HUI7	H05L14.2	RING-type domain-containing protein	A0A1T5HUI7	Caenorhabditis elegans	A0A1T5HUI7	H05L14.2	RING-type domain-containing protein	11.6334	11.0923	12.033	NA	11.6755	NA	0.0892743	-0.657138	0.835687	12.1697	0.255088	-6.67503	0.802144	0.916583	0	0
>tr|A0A1T5HUK0|A0A1T5HUK0_CAEEL E2 ubiquitin-conjugating enzyme OS=Caenorhabditis elegans OX=6239 GN=ubc-15 PE=1 SV=1	A0A1T5HUK0	ubc-15	E2 ubiquitin-conjugating enzyme	A0A1T5HUK0	Caenorhabditis elegans	A0A1T5HUK0	ubc-15	E2 ubiquitin-conjugating enzyme	NA	NA	NA	NA	NA	NA	NA	NA	NA	12.4103	NA	NA	NA	NA	NA	NA
>tr|A0A1T5HUK2|A0A1T5HUK2_CAEEL FTH domain-containing protein OS=Caenorhabditis elegans OX=6239 GN=CELE_F42G2.2 PE=4 SV=1	A0A1T5HUK2	F42G2.2	FTH domain-containing protein	A0A1T5HUK2	Caenorhabditis elegans	A0A1T5HUK2	F42G2.2	FTH domain-containing protein	NA	NA	11.775	NA	NA	12.023	0.248026	-0.877393	1.37344	11.8523	0.491756	-6.38143	0.633617	0.831615	0	0
>tr|A0A1T5HUK9|A0A1T5HUK9_CAEEL CBS domain-containing protein OS=Caenorhabditis elegans OX=6239 GN=aakg-1 PE=1 SV=1	A0A1T5HUK9	aakg-1	CBS domain-containing protein	A0A1T5HUK9	Caenorhabditis elegans	A0A1T5HUK9	aakg-1	CBS domain-containing protein	12.0229	12.4155	11.6173	12.5046	13.1494	12.6085	0.735592	0.269816	1.20137	12.6038	3.34972	-2.5839	0.00410061	0.0471497	0	0
>tr|A0A1X7RC97|A0A1X7RC97_CAEEL Arginase OS=Caenorhabditis elegans OX=6239 GN=argn-1 PE=1 SV=1	A0A1X7RC97	argn-1	Arginase	A0A1X7RC97	Caenorhabditis elegans	A0A1X7RC97	argn-1	Arginase	13.1764	12.9717	13.64	13.2194	13.5548	13.0361	0.00741708	-0.412827	0.427661	13.3787	0.0372547	-7.05136	0.970719	0.983653	0	0
>tr|A0A2C9C2Y0|A0A2C9C2Y0_CAEEL Ras-related protein Rab-2 OS=Caenorhabditis elegans OX=6239 GN=unc-108 PE=1 SV=1	A0A2C9C2Y0	unc-108	Ras-related protein Rab-2	A0A2C9C2Y0	Caenorhabditis elegans	A0A2C9C2Y0	unc-108	Ras-related protein Rab-2	15.204	15.2587	14.7111	15.642	14.4849	14.8303	-0.0722063	-0.726859	0.582447	14.3065	-0.231823	-7.02396	0.819306	0.924097	0	0
>tr|A0A2C9C377|A0A2C9C377_CAEEL AMP deaminase OS=Caenorhabditis elegans OX=6239 GN=ampd-1 PE=1 SV=1	A0A2C9C377	ampd-1	AMP deaminase	A0A2C9C377	Caenorhabditis elegans	A0A2C9C377	ampd-1	AMP deaminase	12.7261	11.7837	12.3516	17.4337	17.721	17.1032	5.13217	4.30964	5.9547	15.9588	13.1142	14.6173	1.29095e-10	4.6675e-08	1	1
>tr|A0A2C9C3E8|A0A2C9C3E8_CAEEL Ryanodine receptor OS=Caenorhabditis elegans OX=6239 GN=unc-68 PE=1 SV=1	A0A2C9C3E8	unc-68	Ryanodine receptor	A0A2C9C3E8	Caenorhabditis elegans	A0A2C9C3E8	unc-68	Ryanodine receptor	11.6685	11.7646	11.0105	11.0814	11.2368	11.4194	-0.235315	-0.847693	0.377062	11.203	-0.811113	-6.71284	0.42858	0.697578	0	0
>tr|A0A2K5ATR5|A0A2K5ATR5_CAEEL Ricin B-type lectin domain-containing protein OS=Caenorhabditis elegans OX=6239 GN=C25H3.11 PE=1 SV=1	A0A2K5ATR5	C25H3.11	Ricin B-type lectin domain-containing protein	A0A2K5ATR5	Caenorhabditis elegans	A0A2K5ATR5	C25H3.11	Ricin B-type lectin domain-containing protein	10.9491	9.19888	11.2928	10.5448	12.0575	10.8598	0.673779	-0.416868	1.76443	10.5786	1.31757	-6.18273	0.207554	0.471751	0	0
>tr|A0A2K5ATR7|A0A2K5ATR7_CAEEL E2 ubiquitin-conjugating enzyme OS=Caenorhabditis elegans OX=6239 GN=ubc-26 PE=1 SV=1	A0A2K5ATR7	ubc-26	E2 ubiquitin-conjugating enzyme	A0A2K5ATR7	Caenorhabditis elegans	A0A2K5ATR7	ubc-26	E2 ubiquitin-conjugating enzyme	13.0305	13.2428	13.7062	13.063	13.4164	13.2826	-0.0725121	-0.478345	0.333321	13.334	-0.377149	-6.97762	0.710758	0.871442	0	0
>tr|A0A2K5ATS7|A0A2K5ATS7_CAEEL C3H1-type domain-containing protein OS=Caenorhabditis elegans OX=6239 GN=rbm-26 PE=1 SV=1	A0A2K5ATS7	rbm-26	C3H1-type domain-containing protein	A0A2K5ATS7	Caenorhabditis elegans	A0A2K5ATS7	rbm-26	C3H1-type domain-containing protein	NA	NA	NA	NA	NA	NA	NA	NA	NA	12.1169	NA	NA	NA	NA	NA	NA
>tr|A0A2K5ATW7|A0A2K5ATW7_CAEEL Protein kish OS=Caenorhabditis elegans OX=6239 GN=popl-7 PE=3 SV=2	A0A2K5ATW7	popl-7	Protein kish	A0A2K5ATW7	Caenorhabditis elegans	A0A2K5ATW7	popl-7	Protein kish	12.662	12.6446	13.081	12.902	12.8097	12.9049	0.0763711	-0.533821	0.686563	12.7643	0.265468	-7.01499	0.794061	0.915178	0	0
>tr|A0A2R8F5A2|A0A2R8F5A2_CAEEL PIG-P domain-containing protein OS=Caenorhabditis elegans OX=6239 GN=CELE_Y48E1B.17 PE=4 SV=1	A0A2R8F5A2	Y48E1B.17	PIG-P domain-containing protein	A0A2R8F5A2	Caenorhabditis elegans	A0A2R8F5A2	Y48E1B.17	PIG-P domain-containing protein	NA	10.0045	NA	NA	NA	NA	NA	NA	NA	10.9341	NA	NA	NA	NA	NA	NA
>tr|A0A2U9ZY79|A0A2U9ZY79_CAEEL Translation initiation factor IF-2 OS=Caenorhabditis elegans OX=6239 GN=CELE_Y55F3C.17 PE=3 SV=1	A0A2U9ZY79	Y55F3C.17	Translation initiation factor IF-2	A0A2U9ZY79	Caenorhabditis elegans	A0A2U9ZY79	Y55F3C.17	Translation initiation factor IF-2	13.3714	13.8938	13.4491	13.8022	NA	14.2535	0.456418	-0.252548	1.16538	13.4553	1.37303	-6.0035	0.190062	0.451762	0	0
>tr|A0A3B1E616|A0A3B1E616_CAEEL Bicarbonate transporter-like transmembrane domain-containing protein OS=Caenorhabditis elegans OX=6239 GN=abts-3 PE=3 SV=1	A0A3B1E616	abts-3	Bicarbonate transporter-like transmembrane domain-containing protein	A0A3B1E616	Caenorhabditis elegans	A0A3B1E616	abts-3	Bicarbonate transporter-like transmembrane domain-containing protein	11.9899	12.4214	12.2406	12.7814	10.4209	12.593	-0.285564	-1.23484	0.663714	12.7625	-0.638057	-6.84004	0.532522	0.77486	0	0
>tr|A0A3P6MY87|A0A3P6MY87_CAEEL Ground-like domain-containing protein OS=Caenorhabditis elegans OX=6239 GN=grd-6 PE=1 SV=1	A0A3P6MY87	grd-6	Ground-like domain-containing protein	A0A3P6MY87	Caenorhabditis elegans	A0A3P6MY87	grd-6	Ground-like domain-containing protein	NA	13.1068	12.7883	NA	13.088	NA	0.140485	-0.580574	0.861545	13.0366	0.429327	-6.55306	0.676052	0.855411	0	0
>tr|A0A3P6NNQ0|A0A3P6NNQ0_CAEEL Xpo1 domain-containing protein OS=Caenorhabditis elegans OX=6239 GN=tsr-1 PE=1 SV=1	A0A3P6NNQ0	tsr-1	Xpo1 domain-containing protein	A0A3P6NNQ0	Caenorhabditis elegans	A0A3P6NNQ0	tsr-1	Xpo1 domain-containing protein	12.2877	NA	12.2043	11.4276	11.6077	12.1416	-0.520366	-1.25877	0.218043	12.2661	-1.50298	-5.83026	0.153748	0.40569	0	0
>tr|A0A3P6NP42|A0A3P6NP42_CAEEL Glycolipid transfer protein domain-containing protein OS=Caenorhabditis elegans OX=6239 GN=tag-296 PE=1 SV=1	A0A3P6NP42	tag-296	Glycolipid transfer protein domain-containing protein	A0A3P6NP42	Caenorhabditis elegans	A0A3P6NP42	tag-296	Glycolipid transfer protein domain-containing protein	NA	NA	11.3919	NA	11.5941	10.3632	-0.413238	-1.8809	1.05443	11.9815	-0.614071	-6.45332	0.550732	0.780266	0	0
>tr|A0A3P6PCP8|A0A3P6PCP8_CAEEL GRIP domain-containing protein OS=Caenorhabditis elegans OX=6239 GN=golg-4 PE=1 SV=1	A0A3P6PCP8	golg-4	GRIP domain-containing protein	A0A3P6PCP8	Caenorhabditis elegans	A0A3P6PCP8	golg-4	GRIP domain-containing protein	NA	NA	11.7186	13.4128	13.3947	12.867	1.50622	0.40717	2.60527	12.1252	2.94146	-3.17129	0.0107967	0.0926978	1	0
>tr|A0A3P6PCS5|A0A3P6PCS5_CAEEL Actin-related protein 2/3 complex subunit OS=Caenorhabditis elegans OX=6239 GN=arx-3 PE=1 SV=1	A0A3P6PCS5	arx-3	Actin-related protein 2/3 complex subunit	A0A3P6PCS5	Caenorhabditis elegans	A0A3P6PCS5	arx-3	Actin-related protein 2/3 complex subunit	15.193	15.495	15.2224	15.1628	15.4441	15.1652	-0.0461354	-0.441196	0.348926	14.873	-0.246502	-7.0202	0.808264	0.918336	0	0
>tr|A0A3P6PCW4|A0A3P6PCW4_CAEEL Girdin OS=Caenorhabditis elegans OX=6239 GN=tag-241 PE=1 SV=1	A0A3P6PCW4	tag-241	Girdin	A0A3P6PCW4	Caenorhabditis elegans	A0A3P6PCW4	tag-241	Girdin	NA	NA	11.0259	NA	NA	NA	NA	NA	NA	11.5937	NA	NA	NA	NA	NA	NA
>tr|A0A486WUL5|A0A486WUL5_CAEEL AD domain-containing protein OS=Caenorhabditis elegans OX=6239 GN=CELE_M142.5 PE=1 SV=1	A0A486WUL5	M142.5	AD domain-containing protein	A0A486WUL5	Caenorhabditis elegans	A0A486WUL5	M142.5	AD domain-containing protein	13.9598	13.6489	14.0841	13.9716	13.9021	13.848	0.00966916	-0.378896	0.398235	13.5065	0.0523019	-7.05065	0.958868	0.978376	0	0
>tr|A0A486WVV5|A0A486WVV5_CAEEL Fibronectin type-III domain-containing protein OS=Caenorhabditis elegans OX=6239 GN=C34F6.10 PE=1 SV=1	A0A486WVV5	C34F6.10	Fibronectin type-III domain-containing protein	A0A486WVV5	Caenorhabditis elegans	A0A486WVV5	C34F6.10	Fibronectin type-III domain-containing protein	12.7581	12.8311	13.0418	13.0832	12.7957	13.2503	0.166033	-0.316141	0.648206	13.3093	0.726842	-6.77864	0.477274	0.736975	0	0
>tr|A0A486WWC6|A0A486WWC6_CAEEL Dimethylglycine dehydrogenase, mitochondrial OS=Caenorhabditis elegans OX=6239 GN=CELE_Y37E3.17 PE=1 SV=1	A0A486WWC6	Y37E3.17	Dimethylglycine dehydrogenase, mitochondrial	A0A486WWC6	Caenorhabditis elegans	A0A486WWC6	Y37E3.17	Dimethylglycine dehydrogenase, mitochondrial	17.8643	17.612	17.3472	17.4539	17.0589	17.1948	-0.371974	-0.808353	0.064405	17.0659	-1.7916	-5.50587	0.0901241	0.307082	0	0
>tr|A0A486WX07|A0A486WX07_CAEEL MIF4G domain-containing protein OS=Caenorhabditis elegans OX=6239 GN=ifg-1 PE=1 SV=1	A0A486WX07	ifg-1	MIF4G domain-containing protein	A0A486WX07	Caenorhabditis elegans	A0A486WX07	ifg-1	MIF4G domain-containing protein	14.8653	15.2897	15.5791	14.9419	14.6993	14.8396	-0.417755	-0.982178	0.146668	15.5549	-1.55564	-5.86315	0.137302	0.383553	0	0
>tr|A0A486WXP9|A0A486WXP9_CAEEL J domain-containing protein OS=Caenorhabditis elegans OX=6239 GN=dnj-25 PE=1 SV=1	A0A486WXP9	dnj-25	J domain-containing protein	A0A486WXP9	Caenorhabditis elegans	A0A486WXP9	dnj-25	J domain-containing protein	13.2819	13.3366	13.1928	13.4697	13.8751	13.4235	0.319001	-0.122331	0.760333	13.0973	1.52573	-5.90618	0.145579	0.394132	0	0
>tr|A0A486WXW2|A0A486WXW2_CAEEL Phospholipid/glycerol acyltransferase domain-containing protein OS=Caenorhabditis elegans OX=6239 GN=acl-14 PE=1 SV=1	A0A486WXW2	acl-14	Phospholipid/glycerol acyltransferase domain-containing protein	A0A486WXW2	Caenorhabditis elegans	A0A486WXW2	acl-14	Phospholipid/glycerol acyltransferase domain-containing protein	15.7646	16.0501	16.0246	15.8971	15.9591	15.717	-0.0886796	-0.487428	0.310068	16.1896	-0.467431	-6.93828	0.645833	0.838938	0	0
>tr|A0A486WY88|A0A486WY88_CAEEL Striatin N-terminal domain-containing protein OS=Caenorhabditis elegans OX=6239 GN=cash-1 PE=1 SV=1	A0A486WY88	cash-1	Striatin N-terminal domain-containing protein	A0A486WY88	Caenorhabditis elegans	A0A486WY88	cash-1	Striatin N-terminal domain-containing protein	12.8166	NA	13.1806	15.582	15.3933	15.2844	2.42135	1.78953	3.05316	14.647	8.08935	6.91716	3.27664e-07	2.31787e-05	1	1
>tr|A0A4V0IJT1|A0A4V0IJT1_CAEEL MFS domain-containing protein OS=Caenorhabditis elegans OX=6239 GN=CELE_Y59A8B.21 PE=4 SV=1	A0A4V0IJT1	Y59A8B.21	MFS domain-containing protein	A0A4V0IJT1	Caenorhabditis elegans	A0A4V0IJT1	Y59A8B.21	MFS domain-containing protein	NA	NA	NA	NA	NA	NA	NA	NA	NA	12.5768	NA	NA	NA	NA	NA	NA
>tr|A0A4V0IKG6|A0A4V0IKG6_CAEEL Protein kinase domain-containing protein OS=Caenorhabditis elegans OX=6239 GN=gck-4 PE=1 SV=1	A0A4V0IKG6	gck-4	Protein kinase domain-containing protein	A0A4V0IKG6	Caenorhabditis elegans	A0A4V0IKG6	gck-4	Protein kinase domain-containing protein	11.42	10.8971	NA	NA	NA	NA	NA	NA	NA	11.1331	NA	NA	NA	NA	NA	NA
>tr|A0A4V0IKJ4|A0A4V0IKJ4_CAEEL RAVE complex protein Rav1 C-terminal domain-containing protein OS=Caenorhabditis elegans OX=6239 GN=rbc-1 PE=1 SV=1	A0A4V0IKJ4	rbc-1	RAVE complex protein Rav1 C-terminal domain-containing protein	A0A4V0IKJ4	Caenorhabditis elegans	A0A4V0IKJ4	rbc-1	RAVE complex protein Rav1 C-terminal domain-containing protein	12.5994	12.8701	12.4699	13.0221	13.2944	12.982	0.453	0.0388891	0.867112	12.6903	2.30904	-4.61872	0.0338562	0.182397	0	0
>tr|A0A4V0IKJ7|A0A4V0IKJ7_CAEEL Nucleolar protein 16 OS=Caenorhabditis elegans OX=6239 GN=CELE_F49E2.5 PE=1 SV=1	A0A4V0IKJ7	F49E2.5	Nucleolar protein 16	A0A4V0IKJ7	Caenorhabditis elegans	A0A4V0IKJ7	F49E2.5	Nucleolar protein 16	14.5922	15.1847	16.0813	15.6629	14.5106	15.0141	-0.223574	-1.43464	0.987493	14.5637	-0.388012	-6.97352	0.702584	0.867451	0	0
>tr|A0A4V0ILM7|A0A4V0ILM7_CAEEL protein kinase C OS=Caenorhabditis elegans OX=6239 GN=pkn-1 PE=1 SV=1	A0A4V0ILM7	pkn-1	protein kinase C	A0A4V0ILM7	Caenorhabditis elegans	A0A4V0ILM7	pkn-1	protein kinase C	13.6515	13.7044	13.5591	13.735	13.8845	13.9104	0.204998	-0.16516	0.575155	13.5644	1.16899	-6.36146	0.258635	0.535369	0	0
>tr|A0A4V6M3U0|A0A4V6M3U0_CAEEL SH3 domain-containing protein OS=Caenorhabditis elegans OX=6239 GN=eps-8 PE=1 SV=1	A0A4V6M3U0	eps-8	SH3 domain-containing protein	A0A4V6M3U0	Caenorhabditis elegans	A0A4V6M3U0	eps-8	SH3 domain-containing protein	15.5579	16.1309	16.0971	15.9084	15.0388	15.4306	-0.469366	-0.968382	0.0296511	15.9354	-1.97692	-5.20101	0.0636675	0.256087	0	0
>tr|A0A4V6M4Y3|A0A4V6M4Y3_CAEEL TropoNin T OS=Caenorhabditis elegans OX=6239 GN=tnt-3 PE=1 SV=1	A0A4V6M4Y3	tnt-3	TropoNin T	A0A4V6M4Y3	Caenorhabditis elegans	A0A4V6M4Y3	tnt-3	TropoNin T	NA	12.1551	NA	NA	10.442	NA	-1.71313	-2.89433	-0.531928	11.7657	-3.1959	-2.69631	0.00861447	0.0794093	-1	0
>tr|A0A5E4LWH3|A0A5E4LWH3_CAEEL Protein tincar OS=Caenorhabditis elegans OX=6239 GN=CELE_K09F5.6 PE=1 SV=1	A0A5E4LWH3	K09F5.6	Protein tincar	A0A5E4LWH3	Caenorhabditis elegans	A0A5E4LWH3	K09F5.6	Protein tincar	13.2673	13.9618	13.4754	13.8851	13.2162	13.7152	0.0373513	-0.471027	0.545729	13.5083	0.155085	-7.03945	0.878592	0.956064	0	0
>tr|A0A5E4LWV7|A0A5E4LWV7_CAEEL Lin-5 (Five) Interacting protein OS=Caenorhabditis elegans OX=6239 GN=lfi-1 PE=1 SV=1	A0A5E4LWV7	lfi-1	Lin-5 (Five) Interacting protein	A0A5E4LWV7	Caenorhabditis elegans	A0A5E4LWV7	lfi-1	Lin-5 (Five) Interacting protein	14.6311	15.237	15.0601	15.1796	15.436	15.5178	0.401732	-0.0882049	0.891669	15.7756	1.72341	-5.61285	0.102048	0.3298	0	0
>tr|A0A5E4LZG5|A0A5E4LZG5_CAEEL Serine-rich adhesin for platelets OS=Caenorhabditis elegans OX=6239 GN=CELE_H11E01.3 PE=1 SV=1	A0A5E4LZG5	H11E01.3	Serine-rich adhesin for platelets	A0A5E4LZG5	Caenorhabditis elegans	A0A5E4LZG5	H11E01.3	Serine-rich adhesin for platelets	NA	NA	NA	NA	NA	NA	NA	NA	NA	12.1144	NA	NA	NA	NA	NA	NA
>tr|A0A5K1IBA7|A0A5K1IBA7_CAEEL BED-type domain-containing protein OS=Caenorhabditis elegans OX=6239 GN=bed-2 PE=1 SV=1	A0A5K1IBA7	bed-2	BED-type domain-containing protein	A0A5K1IBA7	Caenorhabditis elegans	A0A5K1IBA7	bed-2	BED-type domain-containing protein	11.2787	NA	11.4688	NA	11.5923	NA	0.21854	-0.654175	1.09125	12.265	0.551806	-6.48997	0.592219	0.804296	0	0
>tr|A0A5K1ICF1|A0A5K1ICF1_CAEEL RING-type E3 ubiquitin transferase OS=Caenorhabditis elegans OX=6239 GN=znf-598 PE=1 SV=1	A0A5K1ICF1	znf-598	RING-type E3 ubiquitin transferase	A0A5K1ICF1	Caenorhabditis elegans	A0A5K1ICF1	znf-598	RING-type E3 ubiquitin transferase	12.3917	13.1926	13.1989	13.3501	13.2945	12.592	0.151149	-0.497351	0.799649	13.6744	0.494362	-6.92414	0.627813	0.828211	0	0
>tr|A0A5S9MML0|A0A5S9MML0_CAEEL E3 ubiquitin-protein ligase OS=Caenorhabditis elegans OX=6239 GN=CELE_F10G7.10 PE=1 SV=1	A0A5S9MML0	F10G7.10	E3 ubiquitin-protein ligase	A0A5S9MML0	Caenorhabditis elegans	A0A5S9MML0	F10G7.10	E3 ubiquitin-protein ligase	11.4347	11.1661	11.537	12.2209	12.4337	12.2873	0.934748	0.39047	1.47903	11.819	3.62513	-1.95467	0.00210947	0.0295197	0	0
>tr|A0A5S9MQG4|A0A5S9MQG4_CAEEL Rho-GAP domain-containing protein OS=Caenorhabditis elegans OX=6239 GN=CELE_Y92H12BL.7 PE=1 SV=1	A0A5S9MQG4	Y92H12BL.7	Rho-GAP domain-containing protein	A0A5S9MQG4	Caenorhabditis elegans	A0A5S9MQG4	Y92H12BL.7	Rho-GAP domain-containing protein	12.6321	11.6424	NA	14.9955	15.2958	14.6174	2.83225	2.10569	3.55882	13.7733	8.31378	6.4765	5.6198e-07	3.5167e-05	1	1
>tr|A0A679L8I0|A0A679L8I0_CAEEL Uncharacterized protein OS=Caenorhabditis elegans OX=6239 GN=CELE_W04B5.8 PE=4 SV=1	A0A679L8I0	W04B5.8	Uncharacterized protein	A0A679L8I0	Caenorhabditis elegans	A0A679L8I0	W04B5.8	Uncharacterized protein	NA	12.8368	12.9803	NA	13.1365	NA	0.227993	-1.67299	2.12897	13.3202	0.259317	-6.61565	0.799485	0.916029	0	0
>tr|A0A679L8N0|A0A679L8N0_CAEEL NR LBD domain-containing protein OS=Caenorhabditis elegans OX=6239 GN=CELE_Y39E4B.10 PE=1 SV=1	A0A679L8N0	Y39E4B.10	NR LBD domain-containing protein	A0A679L8N0	Caenorhabditis elegans	A0A679L8N0	Y39E4B.10	NR LBD domain-containing protein	11.9851	NA	12.2277	12.318	12.7832	12.2397	0.340567	-0.363956	1.04509	12.1915	1.03098	-6.39881	0.319003	0.596916	0	0
>tr|A0A679L8R0|A0A679L8R0_CAEEL C2 domain-containing protein OS=Caenorhabditis elegans OX=6239 GN=esyt-2 PE=1 SV=1	A0A679L8R0	esyt-2	C2 domain-containing protein	A0A679L8R0	Caenorhabditis elegans	A0A679L8R0	esyt-2	C2 domain-containing protein	12.7653	12.7504	12.2559	12.6461	12.6155	12.7646	0.0848853	-0.34762	0.517391	12.6644	0.414278	-6.96232	0.683883	0.857433	0	0
>tr|A0A6V7QYI0|A0A6V7QYI0_CAEEL Aquaporin-9 OS=Caenorhabditis elegans OX=6239 GN=aqp-7 PE=1 SV=1	A0A6V7QYI0	aqp-7	Aquaporin-9	A0A6V7QYI0	Caenorhabditis elegans	A0A6V7QYI0	aqp-7	Aquaporin-9	16.6342	16.7293	16.3457	16.3393	15.8661	15.8516	-0.550738	-0.91006	-0.191416	16.0728	-3.22147	-2.77112	0.00476087	0.0528777	0	0
>tr|A0A6V7QZA6|A0A6V7QZA6_CAEEL rhomboid protease OS=Caenorhabditis elegans OX=6239 GN=rom-5 PE=4 SV=1	A0A6V7QZA6	rom-5	rhomboid protease	A0A6V7QZA6	Caenorhabditis elegans	A0A6V7QZA6	rom-5	rhomboid protease	13.1564	13.2988	13.2755	13.1343	12.7549	13.1211	-0.24016	-0.835294	0.354973	13.1882	-0.851798	-6.67868	0.406239	0.677897	0	0
>tr|A0A7R9SUJ3|A0A7R9SUJ3_CAEEL cytochrome-b5 reductase OS=Caenorhabditis elegans OX=6239 GN=CELE_Y52B11A.3 PE=1 SV=1	A0A7R9SUJ3	Y52B11A.3	cytochrome-b5 reductase	A0A7R9SUJ3	Caenorhabditis elegans	A0A7R9SUJ3	Y52B11A.3	cytochrome-b5 reductase	12.3809	12.0318	12.0748	NA	12.6728	12.0992	0.223538	-0.874313	1.32139	11.6346	0.440246	-6.83874	0.667048	0.850633	0	0
>tr|A0A7R9SUL6|A0A7R9SUL6_CAEEL Cyclin-H OS=Caenorhabditis elegans OX=6239 GN=cyh-1 PE=1 SV=1	A0A7R9SUL6	cyh-1	Cyclin-H	A0A7R9SUL6	Caenorhabditis elegans	A0A7R9SUL6	cyh-1	Cyclin-H	NA	NA	NA	NA	NA	NA	NA	NA	NA	11.2973	NA	NA	NA	NA	NA	NA
>tr|A0A7R9SVJ0|A0A7R9SVJ0_CAEEL CC domain-containing protein OS=Caenorhabditis elegans OX=6239 GN=CELE_Y51H7C.13 PE=1 SV=1	A0A7R9SVJ0	Y51H7C.13	CC domain-containing protein	A0A7R9SVJ0	Caenorhabditis elegans	A0A7R9SVJ0	Y51H7C.13	CC domain-containing protein	13.6815	14.0417	15.9067	14.5618	14.8056	14.5136	0.0837095	-0.985253	1.15267	14.1677	0.16459	-7.0379	0.871111	0.951526	0	0
>tr|A0A7R9SVK3|A0A7R9SVK3_CAEEL GBD/FH3 domain-containing protein OS=Caenorhabditis elegans OX=6239 GN=frl-1 PE=1 SV=1	A0A7R9SVK3	frl-1	GBD/FH3 domain-containing protein	A0A7R9SVK3	Caenorhabditis elegans	A0A7R9SVK3	frl-1	GBD/FH3 domain-containing protein	12.9312	NA	12.5785	12.3657	12.5655	12.8336	-0.166563	-0.810856	0.477729	12.6902	-0.558964	-6.77665	0.585763	0.80222	0	0
>tr|A0A7R9XMZ3|A0A7R9XMZ3_CAEEL Nanos-type domain-containing protein OS=Caenorhabditis elegans OX=6239 GN=nos-3 PE=1 SV=1	A0A7R9XMZ3	nos-3	Nanos-type domain-containing protein	A0A7R9XMZ3	Caenorhabditis elegans	A0A7R9XMZ3	nos-3	Nanos-type domain-containing protein	12.7812	13.2096	13.3845	12.1075	11.9221	12.5896	-0.918656	-1.45878	-0.378531	13.3092	-3.60751	-2.04982	0.00238312	0.0324463	0	0
>tr|A0A8D9I604|A0A8D9I604_CAEEL Methyltransferase-like protein 17, mitochondrial OS=Caenorhabditis elegans OX=6239 GN=metl-17 PE=1 SV=1	A0A8D9I604	metl-17	Methyltransferase-like protein 17, mitochondrial	A0A8D9I604	Caenorhabditis elegans	A0A8D9I604	metl-17	Methyltransferase-like protein 17, mitochondrial	12.5414	NA	11.995	NA	NA	NA	NA	NA	NA	11.8013	NA	NA	NA	NA	NA	NA
>tr|A0A8D9I628|A0A8D9I628_CAEEL 1-phosphatidylinositol-3-phosphate 5-kinase OS=Caenorhabditis elegans OX=6239 GN=ppk-3 PE=1 SV=1	A0A8D9I628	ppk-3	1-phosphatidylinositol-3-phosphate 5-kinase	A0A8D9I628	Caenorhabditis elegans	A0A8D9I628	ppk-3	1-phosphatidylinositol-3-phosphate 5-kinase	21.4176	21.6627	21.1433	21.6337	21.9426	21.3985	0.250371	-0.467312	0.968054	20.4192	0.733236	-6.77451	0.472912	0.734343	0	0
>tr|A0A8D9I648|A0A8D9I648_CAEEL ANK_REP_REGION domain-containing protein OS=Caenorhabditis elegans OX=6239 GN=CELE_T26A5.2 PE=4 SV=1	A0A8D9I648	T26A5.2	ANK_REP_REGION domain-containing protein	A0A8D9I648	Caenorhabditis elegans	A0A8D9I648	T26A5.2	ANK_REP_REGION domain-containing protein	NA	NA	NA	NA	13.6816	NA	NA	NA	NA	12.9942	NA	NA	NA	NA	NA	NA
>tr|A0A8D9I6U5|A0A8D9I6U5_CAEEL Ubiquitin carboxyl-terminal hydrolase OS=Caenorhabditis elegans OX=6239 GN=usp-5 PE=1 SV=1	A0A8D9I6U5	usp-5	Ubiquitin carboxyl-terminal hydrolase	A0A8D9I6U5	Caenorhabditis elegans	A0A8D9I6U5	usp-5	Ubiquitin carboxyl-terminal hydrolase	10.5994	NA	11.7055	12.7963	12.4852	12.7262	1.51683	0.770485	2.26317	12.7808	4.31069	-0.490621	0.000546118	0.0116912	1	1
>tr|A0A8D9MJW7|A0A8D9MJW7_CAEEL Chloride channel protein OS=Caenorhabditis elegans OX=6239 GN=clh-1 PE=1 SV=1	A0A8D9MJW7	clh-1	Chloride channel protein	A0A8D9MJW7	Caenorhabditis elegans	A0A8D9MJW7	clh-1	Chloride channel protein	12.7533	12.2269	12.7469	11.6232	12.0672	NA	-0.730492	-1.68947	0.228489	12.3727	-1.63492	-5.64422	0.124508	0.365621	0	0
>tr|A0A8S4QAT5|A0A8S4QAT5_CAEEL Uncharacterized protein OS=Caenorhabditis elegans OX=6239 GN=CELE_W05F2.4 PE=1 SV=1	A0A8S4QAT5	W05F2.4	Uncharacterized protein	A0A8S4QAT5	Caenorhabditis elegans	A0A8S4QAT5	W05F2.4	Uncharacterized protein	NA	NA	11.2119	NA	NA	NA	NA	NA	NA	11.6934	NA	NA	NA	NA	NA	NA
>tr|A0A8S4QB65|A0A8S4QB65_CAEEL Mevalonate kinase OS=Caenorhabditis elegans OX=6239 GN=mvk-1 PE=1 SV=1	A0A8S4QB65	mvk-1	Mevalonate kinase	A0A8S4QB65	Caenorhabditis elegans	A0A8S4QB65	mvk-1	Mevalonate kinase	14.8285	14.7858	14.455	14.8284	14.9242	14.7529	0.145379	-0.252002	0.542761	14.1429	0.768931	-6.74728	0.451964	0.719164	0	0
>tr|A0A8S4QBT6|A0A8S4QBT6_CAEEL ABC1 atypical kinase-like domain-containing protein OS=Caenorhabditis elegans OX=6239 GN=CELE_Y32H12A.7 PE=1 SV=1	A0A8S4QBT6	Y32H12A.7	ABC1 atypical kinase-like domain-containing protein	A0A8S4QBT6	Caenorhabditis elegans	A0A8S4QBT6	Y32H12A.7	ABC1 atypical kinase-like domain-containing protein	NA	11.4071	12.839	NA	NA	NA	NA	NA	NA	12.9071	NA	NA	NA	NA	NA	NA
>tr|A0A8S4QCB9|A0A8S4QCB9_CAEEL FHA domain-containing protein OS=Caenorhabditis elegans OX=6239 GN=edc-4 PE=1 SV=1	A0A8S4QCB9	edc-4	FHA domain-containing protein	A0A8S4QCB9	Caenorhabditis elegans	A0A8S4QCB9	edc-4	FHA domain-containing protein	11.9204	11.4547	11.7758	14.0927	14.7711	14.5354	2.74945	2.25648	3.24242	13.8183	11.7225	12.8449	7.87571e-10	1.97135e-07	1	1
>tr|A0A8S4QCF9|A0A8S4QCF9_CAEEL TLDc domain-containing protein OS=Caenorhabditis elegans OX=6239 GN=CELE_Y39A3CL.4 PE=1 SV=1	A0A8S4QCF9	Y39A3CL.4	TLDc domain-containing protein	A0A8S4QCF9	Caenorhabditis elegans	A0A8S4QCF9	Y39A3CL.4	TLDc domain-containing protein	14.1356	14.2647	13.9579	15.1555	15.3015	14.809	0.969273	0.444476	1.49407	14.4213	3.88193	-1.33879	0.00110276	0.0195522	0	0
>tr|A0A8S4QCL7|A0A8S4QCL7_CAEEL PH domain-containing protein OS=Caenorhabditis elegans OX=6239 GN=pkhm-2 PE=1 SV=1	A0A8S4QCL7	pkhm-2	PH domain-containing protein	A0A8S4QCL7	Caenorhabditis elegans	A0A8S4QCL7	pkhm-2	PH domain-containing protein	12.5779	11.7268	12.5579	12.6359	12.9196	12.3414	0.344752	-0.309489	0.998993	12.3041	1.11768	-6.41785	0.280311	0.560244	0	0
>tr|A0A8S4QD38|A0A8S4QD38_CAEEL C3H1-type domain-containing protein OS=Caenorhabditis elegans OX=6239 GN=mex-1 PE=1 SV=1	A0A8S4QD38	mex-1	C3H1-type domain-containing protein	A0A8S4QD38	Caenorhabditis elegans	A0A8S4QD38	mex-1	C3H1-type domain-containing protein	11.7209	NA	12.6519	NA	NA	12.1559	-0.0305635	-0.959499	0.898372	13.8862	-0.0717568	-6.64845	0.943988	0.975764	0	0
>tr|A0A8S4QD99|A0A8S4QD99_CAEEL CTP synthase OS=Caenorhabditis elegans OX=6239 GN=ctps-1 PE=1 SV=1	A0A8S4QD99	ctps-1	CTP synthase	A0A8S4QD99	Caenorhabditis elegans	A0A8S4QD99	ctps-1	CTP synthase	15.2611	15.1408	15.275	15.0755	15.2355	14.9589	-0.135656	-0.465403	0.194091	15.0737	-0.864672	-6.66829	0.398662	0.672497	0	0
>tr|A0A8S4QDD1|A0A8S4QDD1_CAEEL FERM domain (Protein4.1-ezrin-radixin-moesin) family OS=Caenorhabditis elegans OX=6239 GN=frm-5.1 PE=1 SV=1	A0A8S4QDD1	frm-5.1	FERM domain (Protein4.1-ezrin-radixin-moesin) family	A0A8S4QDD1	Caenorhabditis elegans	A0A8S4QDD1	frm-5.1	FERM domain (Protein4.1-ezrin-radixin-moesin) family	10.9648	11.1261	10.9535	12.5354	12.3798	12.1941	1.35498	0.940587	1.76938	11.8706	6.93533	4.52779	3.47936e-06	0.000174182	1	1
>tr|A0A9J5HVW4|A0A9J5HVW4_CAEEL Alternative N-terminal open reading frame of ZYX-1 OS=Caenorhabditis elegans OX=6239 GN=azyx-1 PE=4 SV=1	A0A9J5HVW4	azyx-1	Alternative N-terminal open reading frame of ZYX-1	A0A9J5HVW4	Caenorhabditis elegans	A0A9J5HVW4	azyx-1	Alternative N-terminal open reading frame of ZYX-1	14.4468	14.5947	15.0426	14.7936	14.442	14.8499	0.000471866	-0.413051	0.413994	14.9429	0.00239835	-7.05208	0.998113	0.998727	0	0
>tr|A2V8C3|A2V8C3_CAEEL Transthyretin-like family protein OS=Caenorhabditis elegans OX=6239 GN=ttr-42 PE=1 SV=1	A2V8C3	ttr-42	Transthyretin-like family protein	A2V8C3	Caenorhabditis elegans	A2V8C3	ttr-42	Transthyretin-like family protein	NA	NA	12.2219	11.8346	12.4102	NA	-0.0995206	-2.01521	1.81616	11.4622	-0.117732	-6.64361	0.908896	0.967985	0	0
>tr|A3FPI3|A3FPI3_CAEEL DUF2189 domain-containing protein OS=Caenorhabditis elegans OX=6239 GN=C29E4.15 PE=1 SV=1	A3FPI3	C29E4.15	DUF2189 domain-containing protein	A3FPI3	Caenorhabditis elegans	A3FPI3	C29E4.15	DUF2189 domain-containing protein	12.6522	11.8455	12.6003	NA	12.1069	11.8621	-0.381489	-1.60697	0.843992	12.0964	-0.668139	-6.70812	0.514991	0.762017	0	0
>sp|A3QM97|CNNM1_CAEEL Metal transporter cnnm-1 OS=Caenorhabditis elegans OX=6239 GN=cnnm-1 PE=2 SV=1	A3QM97	cnnm-1	Metal transporter cnnm-1	A3QM97	Caenorhabditis elegans	A3QM97	cnnm-1	Metal transporter cnnm-1	10.3745	10.5409	10.4764	11.816	11.94	10.8662	1.0768	0.11912	2.03449	11.0654	2.39804	-4.47992	0.0300423	0.170122	1	0
>tr|A3QMB6|A3QMB6_CAEEL Acyl_transf_3 domain-containing protein OS=Caenorhabditis elegans OX=6239 GN=oac-59 PE=1 SV=2	A3QMB6	oac-59	Acyl_transf_3 domain-containing protein	A3QMB6	Caenorhabditis elegans	A3QMB6	oac-59	Acyl_transf_3 domain-containing protein	11.739	11.9721	12.1303	11.284	11.8478	11.5979	-0.370569	-0.898622	0.157485	12.2211	-1.48847	-5.95842	0.156198	0.407266	0	0
>tr|A3QMB7|A3QMB7_CAEEL MFS domain-containing protein OS=Caenorhabditis elegans OX=6239 GN=C42C1.8 PE=4 SV=1	A3QMB7	C42C1.8	MFS domain-containing protein	A3QMB7	Caenorhabditis elegans	A3QMB7	C42C1.8	MFS domain-containing protein	13.4428	12.8516	13.3677	13.0855	13.8519	12.9566	0.0773037	-0.420316	0.574923	13.7119	0.329498	-6.99501	0.746081	0.892354	0	0
>tr|A3QMB9|A3QMB9_CAEEL Mitochondrial thiamine pyrophosphate carrier OS=Caenorhabditis elegans OX=6239 GN=hpo-12 PE=1 SV=1	A3QMB9	hpo-12	Mitochondrial thiamine pyrophosphate carrier	A3QMB9	Caenorhabditis elegans	A3QMB9	hpo-12	Mitochondrial thiamine pyrophosphate carrier	13.5359	13.6633	13.7306	13.3026	13.4962	13.3092	-0.273937	-0.92223	0.374355	13.4144	-0.896252	-6.63876	0.383491	0.658512	0	0
>tr|A3QMC5|A3QMC5_CAEEL Large ribosomal subunit protein eL34 OS=Caenorhabditis elegans OX=6239 GN=rpl-34 PE=1 SV=1	A3QMC5	rpl-34	Large ribosomal subunit protein eL34	A3QMC5	Caenorhabditis elegans	A3QMC5	rpl-34	Large ribosomal subunit protein eL34	19.6365	19.493	19.4092	19.4897	19.0933	18.5396	-0.472039	-0.934872	-0.00920609	18.9544	-2.14361	-4.91063	0.0460576	0.212886	0	0
>sp|A3QMC6|ERLN_CAEEL Erlin OS=Caenorhabditis elegans OX=6239 GN=erl-1 PE=1 SV=1	A3QMC6	erl-1	Erlin	A3QMC6	Caenorhabditis elegans	A3QMC6	erl-1	Erlin	13.228	14.1719	14.2594	13.9309	13.5078	13.8528	-0.122589	-0.69421	0.449032	14.3337	-0.450749	-6.94621	0.657584	0.845471	0	0
>sp|A3QMC8|GMPPB_CAEEL Mannose-1-phosphate guanyltransferase beta OS=Caenorhabditis elegans OX=6239 GN=tag-335 PE=3 SV=1	A3QMC8	tag-335	Mannose-1-phosphate guanyltransferase beta	A3QMC8	Caenorhabditis elegans	A3QMC8	tag-335	Mannose-1-phosphate guanyltransferase beta	14.2637	14.0358	13.8328	14.3563	13.9898	14.0227	0.0788631	-0.471048	0.628775	13.4883	0.301421	-7.00459	0.766568	0.901117	0	0
>sp|A3QMD7|LSY13_CAEEL ING family member lsy-13 OS=Caenorhabditis elegans OX=6239 GN=lsy-13 PE=2 SV=1	A3QMD7	lsy-13	ING family member lsy-13	A3QMD7	Caenorhabditis elegans	A3QMD7	lsy-13	ING family member lsy-13	9.90293	NA	10.9002	NA	10.0439	NA	-0.357644	-1.73121	1.01592	11.66	-0.562973	-6.48529	0.58311	0.80165	0	0
>tr|A4LBC2|A4LBC2_CAEEL Histone-lysine N-methyltransferase OS=Caenorhabditis elegans OX=6239 GN=met-1 PE=1 SV=1	A4LBC2	met-1	Histone-lysine N-methyltransferase	A4LBC2	Caenorhabditis elegans	A4LBC2	met-1	Histone-lysine N-methyltransferase	10.3157	11.1727	10.758	10.7395	10.6552	11.0941	0.0807709	-0.51008	0.671622	11.7336	0.289952	-7.00785	0.775601	0.905564	0	0
>tr|A5HWB2|A5HWB2_CAEEL Iron-sulfur cluster assembly 1 homolog, mitochondrial OS=Caenorhabditis elegans OX=6239 GN=CELE_Y39B6A.3 PE=3 SV=1	A5HWB2	Y39B6A.3	Iron-sulfur cluster assembly 1 homolog, mitochondrial	A5HWB2	Caenorhabditis elegans	A5HWB2	Y39B6A.3	Iron-sulfur cluster assembly 1 homolog, mitochondrial	12.3815	11.3412	11.9586	NA	NA	10.7919	-1.10183	-1.99172	-0.211949	11.6856	-2.67713	-3.69452	0.0191147	0.13463	-1	0
>tr|A5JYT9|A5JYT9_CAEEL C2H2-type domain-containing protein OS=Caenorhabditis elegans OX=6239 GN=row-1 PE=1 SV=1	A5JYT9	row-1	C2H2-type domain-containing protein	A5JYT9	Caenorhabditis elegans	A5JYT9	row-1	C2H2-type domain-containing protein	NA	NA	NA	NA	NA	NA	NA	NA	NA	11.233	NA	NA	NA	NA	NA	NA
>sp|A5JYW9|SIN3_CAEEL Paired amphipathic helix protein sin-3 OS=Caenorhabditis elegans OX=6239 GN=sin-3 PE=1 SV=1	A5JYW9	sin-3	Paired amphipathic helix protein sin-3	A5JYW9	Caenorhabditis elegans	A5JYW9	sin-3	Paired amphipathic helix protein sin-3	11.648	NA	10.6146	NA	10.3444	NA	-0.786921	-2.18393	0.610089	12.2638	-1.21792	-5.9078	0.245071	0.51918	0	0
>sp|A5JYX8|NCLN_CAEEL Nicalin OS=Caenorhabditis elegans OX=6239 GN=nra-2 PE=1 SV=1	A5JYX8	nra-2	Nicalin	A5JYX8	Caenorhabditis elegans	A5JYX8	nra-2	Nicalin	16.9623	16.936	16.7314	16.9931	16.7342	16.629	-0.0911307	-0.45789	0.275629	16.4003	-0.522247	-6.91024	0.607903	0.814046	0	0
>tr|A5PEX8|A5PEX8_CAEEL Protein YIPF OS=Caenorhabditis elegans OX=6239 GN=CELE_Y60A3A.19 PE=3 SV=1	A5PEX8	Y60A3A.19	Protein YIPF	A5PEX8	Caenorhabditis elegans	A5PEX8	Y60A3A.19	Protein YIPF	13.0875	13.1211	12.6165	13.4052	13.6568	NA	0.589323	-0.0484776	1.22712	13.0324	1.99782	-5.08763	0.0672793	0.262907	0	0
>tr|A5PEY3|A5PEY3_CAEEL DNA-directed RNA polymerase OS=Caenorhabditis elegans OX=6239 GN=rpom-1 PE=1 SV=1	A5PEY3	rpom-1	DNA-directed RNA polymerase	A5PEY3	Caenorhabditis elegans	A5PEY3	rpom-1	DNA-directed RNA polymerase	11.8419	11.8819	11.7298	NA	11.7431	12.3283	0.217852	-0.338665	0.774368	12.0821	0.830295	-6.58613	0.418669	0.691547	0	0
>tr|A5Z2T6|A5Z2T6_CAEEL HTH OST-type domain-containing protein OS=Caenorhabditis elegans OX=6239 GN=lotr-1 PE=1 SV=1	A5Z2T6	lotr-1	HTH OST-type domain-containing protein	A5Z2T6	Caenorhabditis elegans	A5Z2T6	lotr-1	HTH OST-type domain-containing protein	12.8312	13.096	13.2152	12.4022	12.995	12.5682	-0.392304	-1.10879	0.324177	13.7633	-1.15576	-6.37643	0.263862	0.540004	0	0
>tr|A5Z2V1|A5Z2V1_CAEEL CID domain-containing protein OS=Caenorhabditis elegans OX=6239 GN=cids-2 PE=1 SV=1	A5Z2V1	cids-2	CID domain-containing protein	A5Z2V1	Caenorhabditis elegans	A5Z2V1	cids-2	CID domain-containing protein	12.3584	11.2702	12.5814	NA	NA	12.3194	0.249446	-0.725539	1.22443	12.773	0.553179	-6.54863	0.589603	0.803695	0	0
>tr|A5Z2W3|A5Z2W3_CAEEL Uncharacterized protein OS=Caenorhabditis elegans OX=6239 GN=CELE_R13H4.2 PE=1 SV=1	A5Z2W3	R13H4.2	Uncharacterized protein	A5Z2W3	Caenorhabditis elegans	A5Z2W3	R13H4.2	Uncharacterized protein	15.4691	15.7879	15.7845	15.9244	15.3823	15.6195	-0.0384453	-0.45901	0.38212	15.7293	-0.192134	-7.03276	0.849801	0.940932	0	0
>tr|A5Z2W6|A5Z2W6_CAEEL N-acetyltransferase domain-containing protein OS=Caenorhabditis elegans OX=6239 GN=CELE_ZK228.4 PE=1 SV=1	A5Z2W6	ZK228.4	N-acetyltransferase domain-containing protein	A5Z2W6	Caenorhabditis elegans	A5Z2W6	ZK228.4	N-acetyltransferase domain-containing protein	13.8069	14.115	13.7997	13.2522	13.7353	13.712	-0.340758	-0.734875	0.0533603	13.7876	-1.83387	-5.4439	0.0854645	0.300326	0	0
>tr|A7DT40|A7DT40_CAEEL WD_REPEATS_REGION domain-containing protein OS=Caenorhabditis elegans OX=6239 GN=CELE_F49D11.10 PE=1 SV=2	A7DT40	F49D11.10	WD_REPEATS_REGION domain-containing protein	A7DT40	Caenorhabditis elegans	A7DT40	F49D11.10	WD_REPEATS_REGION domain-containing protein	14.49	14.5146	14.1828	14.4183	14.2217	13.8506	-0.232234	-0.587884	0.123416	14.209	-1.37245	-6.11388	0.186883	0.450391	0	0
>sp|A7DTF0|MRG1_CAEEL Mortality factor related protein 1 OS=Caenorhabditis elegans OX=6239 GN=mrg-1 PE=1 SV=1	A7DTF0	mrg-1	Mortality factor related protein 1	A7DTF0	Caenorhabditis elegans	A7DTF0	mrg-1	Mortality factor related protein 1	13.2071	13.2232	13.4569	NA	12.8497	NA	-0.445958	-1.05763	0.165711	13.0081	-1.56484	-5.51945	0.140105	0.386779	0	0
>tr|A7DTF2|A7DTF2_CAEEL Oxysterol-binding protein OS=Caenorhabditis elegans OX=6239 GN=obr-1 PE=1 SV=1	A7DTF2	obr-1	Oxysterol-binding protein	A7DTF2	Caenorhabditis elegans	A7DTF2	obr-1	Oxysterol-binding protein	13.0383	12.3298	12.898	12.3837	12.9308	12.8894	-0.0207477	-0.619792	0.578297	12.702	-0.0731072	-7.04928	0.942579	0.975764	0	0
>tr|A7LPG5|A7LPG5_CAEEL CDGSH iron-sulfur domain-containing protein 2 homologue OS=Caenorhabditis elegans OX=6239 GN=cisd-1 PE=1 SV=1	A7LPG5	cisd-1	CDGSH iron-sulfur domain-containing protein 2 homologue	A7LPG5	Caenorhabditis elegans	A7LPG5	cisd-1	CDGSH iron-sulfur domain-containing protein 2 homologue	13.7316	13.4578	13.619	13.4299	13.6876	14.0654	0.124817	-0.484574	0.734209	13.5394	0.430498	-6.95547	0.671974	0.854809	0	0
>tr|A7LPJ5|A7LPJ5_CAEEL DUF38 domain-containing protein OS=Caenorhabditis elegans OX=6239 GN=CELE_F10A3.17 PE=1 SV=1	A7LPJ5	F10A3.17	DUF38 domain-containing protein	A7LPJ5	Caenorhabditis elegans	A7LPJ5	F10A3.17	DUF38 domain-containing protein	10.4721	NA	NA	NA	NA	NA	NA	NA	NA	10.4035	NA	NA	NA	NA	NA	NA
>tr|A7WK41|A7WK41_CAEEL Low molecular weight phosphotyrosine protein phosphatase OS=Caenorhabditis elegans OX=6239 GN=CELE_Y94H6A.7 PE=1 SV=2	A7WK41	Y94H6A.7	Low molecular weight phosphotyrosine protein phosphatase	A7WK41	Caenorhabditis elegans	A7WK41	Y94H6A.7	Low molecular weight phosphotyrosine protein phosphatase	12.8476	NA	12.9064	NA	NA	NA	NA	NA	NA	12.5826	NA	NA	NA	NA	NA	NA
>tr|A8WFJ8|A8WFJ8_CAEEL RING-type domain-containing protein OS=Caenorhabditis elegans OX=6239 GN=rcs-1 PE=1 SV=1	A8WFJ8	rcs-1	RING-type domain-containing protein	A8WFJ8	Caenorhabditis elegans	A8WFJ8	rcs-1	RING-type domain-containing protein	NA	11.9592	NA	NA	NA	10.5392	-1.41999	-3.0608	0.220833	12.1098	-1.907	-4.83999	0.0832178	0.294571	0	0
>sp|A8WHP8|PLIN1_CAEEL Perilipin-1 homolog OS=Caenorhabditis elegans OX=6239 GN=plin-1 PE=1 SV=1	A8WHP8	plin-1	Perilipin-1 homolog	A8WHP8	Caenorhabditis elegans	A8WHP8	plin-1	Perilipin-1 homolog	12.9937	12.7689	12.9329	13.5141	13.9277	13.4885	0.744957	0.260843	1.22907	12.8834	3.24813	-2.75189	0.00476127	0.0528777	0	0
>tr|A8WHS3|A8WHS3_CAEEL ShKT domain-containing protein OS=Caenorhabditis elegans OX=6239 GN=CELE_F23B12.4 PE=1 SV=2	A8WHS3	F23B12.4	ShKT domain-containing protein	A8WHS3	Caenorhabditis elegans	A8WHS3	F23B12.4	ShKT domain-containing protein	NA	11.8818	12.4613	NA	NA	NA	NA	NA	NA	12.6289	NA	NA	NA	NA	NA	NA
>tr|A8WHT8|A8WHT8_CAEEL Aspartyl/asparaginy/proline hydroxylase domain-containing protein OS=Caenorhabditis elegans OX=6239 GN=CELE_K09A9.6 PE=1 SV=1	A8WHT8	K09A9.6	Aspartyl/asparaginy/proline hydroxylase domain-containing protein	A8WHT8	Caenorhabditis elegans	A8WHT8	K09A9.6	Aspartyl/asparaginy/proline hydroxylase domain-containing protein	13.9323	13.1771	13.2727	13.3068	NA	12.3729	-0.620856	-1.56942	0.327711	12.4889	-1.38827	-5.98404	0.184207	0.447834	0	0
>tr|A8XQE0|A8XQE0_CAEEL SANT_DAMP1_like domain-containing protein OS=Caenorhabditis elegans OX=6239 GN=ekl-4 PE=1 SV=1	A8XQE0	ekl-4	SANT_DAMP1_like domain-containing protein	A8XQE0	Caenorhabditis elegans	A8XQE0	ekl-4	SANT_DAMP1_like domain-containing protein	12.1137	12.7596	NA	NA	11.9571	12.115	-0.400618	-1.01913	0.217891	12.1962	-1.42729	-5.8439	0.181523	0.444925	0	0
>tr|A9CZN9|A9CZN9_CAEEL GCS light chain OS=Caenorhabditis elegans OX=6239 GN=CELE_E01A2.1 PE=1 SV=1	A9CZN9	E01A2.1	GCS light chain	A9CZN9	Caenorhabditis elegans	A9CZN9	E01A2.1	GCS light chain	14.1623	14.1467	14.4034	14.0912	13.8207	14.4617	-0.112878	-0.501944	0.276188	13.9115	-0.612399	-6.8571	0.548428	0.779265	0	0
>tr|A9D0C6|A9D0C6_CAEEL WD_REPEATS_REGION domain-containing protein OS=Caenorhabditis elegans OX=6239 GN=CELE_T02H6.1 PE=1 SV=1	A9D0C6	T02H6.1	WD_REPEATS_REGION domain-containing protein	A9D0C6	Caenorhabditis elegans	A9D0C6	T02H6.1	WD_REPEATS_REGION domain-containing protein	13.5927	13.4061	13.3717	13.291	13.115	12.9135	-0.350305	-0.83365	0.13304	12.9312	-1.52982	-5.90041	0.14457	0.392351	0	0
>sp|A9D2P7|SEU1_CAEEL Protein seu-1 OS=Caenorhabditis elegans OX=6239 GN=seu-1 PE=1 SV=1	A9D2P7	seu-1	Protein seu-1	A9D2P7	Caenorhabditis elegans	A9D2P7	seu-1	Protein seu-1	12.07	12.3992	11.7173	NA	NA	11.3662	-0.695937	-2.39868	1.0068	12.0849	-0.900636	-6.28853	0.387257	0.662459	0	0
>tr|A9D4S6|A9D4S6_CAEEL TPR_REGION domain-containing protein OS=Caenorhabditis elegans OX=6239 GN=syf-3 PE=1 SV=1	A9D4S6	syf-3	TPR_REGION domain-containing protein	A9D4S6	Caenorhabditis elegans	A9D4S6	syf-3	TPR_REGION domain-containing protein	14.2009	14.3713	14.0959	14.072	14.4119	14.4532	0.089627	-0.572054	0.751308	14.7738	0.284697	-7.00971	0.779145	0.907747	0	0
>tr|A9QY27|A9QY27_CAEEL C2H2-type domain-containing protein OS=Caenorhabditis elegans OX=6239 GN=CELE_F27D4.6 PE=4 SV=1	A9QY27	F27D4.6	C2H2-type domain-containing protein	A9QY27	Caenorhabditis elegans	A9QY27	F27D4.6	C2H2-type domain-containing protein	NA	NA	NA	NA	NA	NA	NA	NA	NA	10.296	NA	NA	NA	NA	NA	NA
>tr|A9QY30|A9QY30_CAEEL Mitochondrial genome maintenance exonuclease 1 OS=Caenorhabditis elegans OX=6239 GN=C27H6.9 PE=1 SV=1	A9QY30	C27H6.9	Mitochondrial genome maintenance exonuclease 1	A9QY30	Caenorhabditis elegans	A9QY30	C27H6.9	Mitochondrial genome maintenance exonuclease 1	NA	NA	12.0713	NA	11.9542	NA	-0.117019	-0.976719	0.74268	12.1992	-0.303723	-6.46062	0.767629	0.901117	0	0
>tr|A9UJN4|A9UJN4_CAEEL Serine/threonine protein phosphatase 2A regulatory subunit OS=Caenorhabditis elegans OX=6239 GN=pptr-2 PE=1 SV=1	A9UJN4	pptr-2	Serine/threonine protein phosphatase 2A regulatory subunit	A9UJN4	Caenorhabditis elegans	A9UJN4	pptr-2	Serine/threonine protein phosphatase 2A regulatory subunit	NA	NA	11.1247	11.4134	12.454	12.7655	1.08626	0.257865	1.91466	12.445	2.79665	-3.41551	0.0136218	0.108285	1	0
>tr|A9UJN7|A9UJN7_CAEEL Microtubule-associated protein futsch OS=Caenorhabditis elegans OX=6239 GN=maph-1.2 PE=1 SV=1	A9UJN7	maph-1.2	Microtubule-associated protein futsch	A9UJN7	Caenorhabditis elegans	A9UJN7	maph-1.2	Microtubule-associated protein futsch	15.3721	15.7675	16.1151	14.9414	14.4436	15.0934	-0.925423	-1.7103	-0.140551	15.734	-2.47819	-4.2884	0.0234062	0.149244	0	0
>tr|A9Z1L1|A9Z1L1_CAEEL Serpin domain-containing protein OS=Caenorhabditis elegans OX=6239 GN=srp-7 PE=1 SV=1	A9Z1L1	srp-7	Serpin domain-containing protein	A9Z1L1	Caenorhabditis elegans	A9Z1L1	srp-7	Serpin domain-containing protein	NA	NA	12.6605	14.1646	13.141	12.8214	0.715143	-0.401823	1.83211	12.6883	1.39636	-5.74587	0.188117	0.450565	0	0
>tr|A9Z1L6|A9Z1L6_CAEEL K Homology domain-containing protein OS=Caenorhabditis elegans OX=6239 GN=ascc-1 PE=1 SV=1	A9Z1L6	ascc-1	K Homology domain-containing protein	A9Z1L6	Caenorhabditis elegans	A9Z1L6	ascc-1	K Homology domain-containing protein	12.3284	NA	12.3253	11.9835	11.9288	11.4403	-0.542641	-1.11569	0.0304107	12.3256	-2.03241	-5.02334	0.0616836	0.250273	0	0
>tr|B0M0L8|B0M0L8_CAEEL SHSP domain-containing protein OS=Caenorhabditis elegans OX=6239 GN=hsp-43 PE=1 SV=2	B0M0L8	hsp-43	SHSP domain-containing protein	B0M0L8	Caenorhabditis elegans	B0M0L8	hsp-43	SHSP domain-containing protein	11.4382	12.6188	12.9506	13.0964	12.5263	12.5658	0.393589	-0.354028	1.14121	13.04	1.10651	-6.43159	0.283158	0.563551	0	0
>tr|B1GRK5|B1GRK5_CAEEL FMN hydroxy acid dehydrogenase domain-containing protein OS=Caenorhabditis elegans OX=6239 GN=CELE_F41E6.5 PE=1 SV=1	B1GRK5	F41E6.5	FMN hydroxy acid dehydrogenase domain-containing protein	B1GRK5	Caenorhabditis elegans	B1GRK5	F41E6.5	FMN hydroxy acid dehydrogenase domain-containing protein	14.0175	13.8325	13.0777	14.8136	14.8984	14.8475	1.2106	0.618348	1.80286	13.4411	4.29621	-0.427545	0.000439948	0.00973871	1	1
>tr|B1GRL5|B1GRL5_CAEEL Trafficking protein particle complex subunit OS=Caenorhabditis elegans OX=6239 GN=trpp-1 PE=1 SV=2	B1GRL5	trpp-1	Trafficking protein particle complex subunit	B1GRL5	Caenorhabditis elegans	B1GRL5	trpp-1	Trafficking protein particle complex subunit	12.5251	12.457	12.6001	12.2593	12.8963	NA	0.0503829	-0.394538	0.495304	12.1745	0.241514	-6.91066	0.81245	0.919872	0	0
>tr|B1Q254|B1Q254_CAEEL Pyridoxal-dependent decarboxylase domain-containing protein 1 OS=Caenorhabditis elegans OX=6239 GN=C14H10.3 PE=1 SV=1	B1Q254	C14H10.3	Pyridoxal-dependent decarboxylase domain-containing protein 1	B1Q254	Caenorhabditis elegans	B1Q254	C14H10.3	Pyridoxal-dependent decarboxylase domain-containing protein 1	12.1327	11.4514	12.3163	11.5147	11.4648	12.3394	-0.193801	-0.782727	0.395124	11.7107	-0.694619	-6.80202	0.496736	0.749109	0	0
>tr|B1V898|B1V898_CAEEL SMP-30/Gluconolactonase/LRE-like region domain-containing protein OS=Caenorhabditis elegans OX=6239 GN=poml-3 PE=1 SV=1	B1V898	poml-3	SMP-30/Gluconolactonase/LRE-like region domain-containing protein	B1V898	Caenorhabditis elegans	B1V898	poml-3	SMP-30/Gluconolactonase/LRE-like region domain-containing protein	13.7622	14.1372	13.6078	12.5225	11.6844	12.8135	-1.49562	-2.1868	-0.804445	13.4503	-4.58968	-0.0055892	0.000307022	0.00755393	-1	-1
>sp|B1V8A0|SH3GH_CAEEL Endophilin-A homolog OS=Caenorhabditis elegans OX=6239 GN=unc-57 PE=1 SV=1	B1V8A0	unc-57	Endophilin-A homolog	B1V8A0	Caenorhabditis elegans	B1V8A0	unc-57	Endophilin-A homolog	14.174	11.1801	11.9036	14.3709	13.7046	13.7192	1.51233	0.271479	2.75317	12.8508	2.57263	-4.12016	0.0198336	0.136069	1	0
>sp|B2D6K9|PPH6R_CAEEL Serine/threonine-protein phosphatase 6 regulatory subunit OS=Caenorhabditis elegans OX=6239 GN=saps-1 PE=1 SV=1	B2D6K9	saps-1	Serine/threonine-protein phosphatase 6 regulatory subunit	B2D6K9	Caenorhabditis elegans	B2D6K9	saps-1	Serine/threonine-protein phosphatase 6 regulatory subunit	10.2054	NA	10.3791	14.3404	14.1256	13.6754	3.75489	3.04467	4.46512	12.8349	11.1596	11.4855	3.2427e-09	6.59483e-07	1	1
>sp|B2D6M2|LIN61_CAEEL Protein lin-61 OS=Caenorhabditis elegans OX=6239 GN=lin-61 PE=1 SV=1	B2D6M2	lin-61	Protein lin-61	B2D6M2	Caenorhabditis elegans	B2D6M2	lin-61	Protein lin-61	14.2176	14.3277	14.3735	14.0943	13.9221	14.2944	-0.20265	-0.641727	0.236428	14.3958	-0.970058	-6.57156	0.344948	0.625674	0	0
>sp|B2D6P4|TBPL1_CAEEL TATA box-binding protein-like 1 OS=Caenorhabditis elegans OX=6239 GN=tlf-1 PE=1 SV=1	B2D6P4	tlf-1	TATA box-binding protein-like 1	B2D6P4	Caenorhabditis elegans	B2D6P4	tlf-1	TATA box-binding protein-like 1	13.0218	13.5915	13.5821	13.3603	12.9579	13.3271	-0.183372	-0.688878	0.322134	13.3696	-0.765697	-6.74914	0.454421	0.721311	0	0
>sp|B2FDA8|SMC3_CAEEL Structural maintenance of chromosomes protein 3 OS=Caenorhabditis elegans OX=6239 GN=smc-3 PE=1 SV=1	B2FDA8	smc-3	Structural maintenance of chromosomes protein 3	B2FDA8	Caenorhabditis elegans	B2FDA8	smc-3	Structural maintenance of chromosomes protein 3	13.7814	13.6565	13.5407	13.6977	14.0184	13.656	0.131126	-0.430231	0.692483	13.3874	0.493059	-6.9252	0.628318	0.828422	0	0
>sp|B2MZD0|VPP4_CAEEL V-type proton ATPase 116 kDa subunit a 4 OS=Caenorhabditis elegans OX=6239 GN=vha-7 PE=2 SV=2	B2MZD0	vha-7	V-type proton ATPase 116 kDa subunit a 4	B2MZD0	Caenorhabditis elegans	B2MZD0	vha-7	V-type proton ATPase 116 kDa subunit a 4	NA	NA	NA	12.8726	13.1265	11.9325	NA	NA	NA	12.2117	NA	NA	NA	NA	NA	NA
>tr|B3CJ34|B3CJ34_CAEEL TOG domain-containing protein OS=Caenorhabditis elegans OX=6239 GN=gcn-1 PE=1 SV=3	B3CJ34	gcn-1	TOG domain-containing protein	B3CJ34	Caenorhabditis elegans	B3CJ34	gcn-1	TOG domain-containing protein	15.9645	15.8509	16.0519	16.0769	16.5975	16.2728	0.359951	0.01677	0.703132	16.3529	2.20451	-4.80107	0.0408213	0.199748	0	0
>tr|B3GWA1|B3GWA1_CAEEL RRM domain-containing protein OS=Caenorhabditis elegans OX=6239 GN=nono-1 PE=1 SV=1	B3GWA1	nono-1	RRM domain-containing protein	B3GWA1	Caenorhabditis elegans	B3GWA1	nono-1	RRM domain-containing protein	15.2514	15.5516	15.629	15.2758	14.9121	15.3105	-0.311233	-0.736669	0.114203	15.5956	-1.5376	-5.88892	0.14164	0.387633	0	0
>tr|B3WFT8|B3WFT8_CAEEL AIP3 domain-containing protein OS=Caenorhabditis elegans OX=6239 GN=C14F11.4 PE=1 SV=1	B3WFT8	C14F11.4	AIP3 domain-containing protein	B3WFT8	Caenorhabditis elegans	B3WFT8	C14F11.4	AIP3 domain-containing protein	12.3697	NA	11.3893	NA	NA	NA	NA	NA	NA	11.4544	NA	NA	NA	NA	NA	NA
>tr|B3WFV9|B3WFV9_CAEEL Anion exchange protein OS=Caenorhabditis elegans OX=6239 GN=abts-1 PE=1 SV=2	B3WFV9	abts-1	Anion exchange protein	B3WFV9	Caenorhabditis elegans	B3WFV9	abts-1	Anion exchange protein	13.6304	13.7889	13.754	13.8674	14.2369	14.1335	0.354803	-0.1516	0.861206	13.5528	1.4726	-5.97986	0.158231	0.410265	0	0
>tr|B3WFW5|B3WFW5_CAEEL Transmembrane 9 superfamily member OS=Caenorhabditis elegans OX=6239 GN=CELE_ZK858.6 PE=1 SV=1	B3WFW5	ZK858.6	Transmembrane 9 superfamily member	B3WFW5	Caenorhabditis elegans	B3WFW5	ZK858.6	Transmembrane 9 superfamily member	10.9791	NA	NA	11.2162	10.0203	10.3843	-0.438809	-1.72156	0.843939	10.5869	-0.75381	-6.41132	0.466942	0.731531	0	0
>tr|B7FAR9|B7FAR9_CAEEL Prion-like-(Q/N-rich)-domain-bearing protein OS=Caenorhabditis elegans OX=6239 GN=CELE_Y43F8B.1 PE=1 SV=1	B7FAR9	Y43F8B.1	Prion-like-(Q/N-rich)-domain-bearing protein	B7FAR9	Caenorhabditis elegans	B7FAR9	Y43F8B.1	Prion-like-(Q/N-rich)-domain-bearing protein	10.7183	11.0827	11.2344	10.8995	10.2375	11.0427	-0.285207	-0.994575	0.42416	11.4832	-0.852784	-6.67701	0.406446	0.677897	0	0
>sp|B7FAS0|MCD1_CAEEL Modifier of cell death OS=Caenorhabditis elegans OX=6239 GN=mcd-1 PE=1 SV=1	B7FAS0	mcd-1	Modifier of cell death	B7FAS0	Caenorhabditis elegans	B7FAS0	mcd-1	Modifier of cell death	NA	10.6715	10.5652	NA	11.3477	11.2044	0.657701	-0.00398071	1.31938	11.597	2.14915	-4.75145	0.0512	0.22434	0	0
>tr|B7WN63|B7WN63_CAEEL VWFA domain-containing protein OS=Caenorhabditis elegans OX=6239 GN=ints-6 PE=1 SV=1	B7WN63	ints-6	VWFA domain-containing protein	B7WN63	Caenorhabditis elegans	B7WN63	ints-6	VWFA domain-containing protein	11.3498	NA	11.4653	11.4584	11.8239	NA	0.233606	-0.533565	1.00078	11.5028	0.658383	-6.62405	0.521874	0.766325	0	0
>sp|B7WN72|SHANK_CAEEL Protein shank OS=Caenorhabditis elegans OX=6239 GN=shn-1 PE=1 SV=1	B7WN72	shn-1	Protein shank	B7WN72	Caenorhabditis elegans	B7WN72	shn-1	Protein shank	13.1784	NA	11.4851	NA	NA	NA	NA	NA	NA	12.1614	NA	NA	NA	NA	NA	NA
>tr|B7WNA0|B7WNA0_CAEEL Pyruvate kinase OS=Caenorhabditis elegans OX=6239 GN=pyk-1 PE=1 SV=1	B7WNA0	pyk-1	Pyruvate kinase	B7WNA0	Caenorhabditis elegans	B7WNA0	pyk-1	Pyruvate kinase	15.5115	14.7825	14.8298	16.1652	14.5201	14.8737	0.145088	-0.748495	1.03867	14.981	0.341262	-6.99125	0.73688	0.88811	0	0
>tr|B7WNB4|B7WNB4_CAEEL tRNA-uridine aminocarboxypropyltransferase 1 OS=Caenorhabditis elegans OX=6239 GN=CELE_Y53C12A.10 PE=1 SV=1	B7WNB4	Y53C12A.10	tRNA-uridine aminocarboxypropyltransferase 1	B7WNB4	Caenorhabditis elegans	B7WNB4	Y53C12A.10	tRNA-uridine aminocarboxypropyltransferase 1	13.8661	14.1897	14.1146	13.759	13.5864	13.5168	-0.436103	-1.20237	0.330166	13.2689	-1.20714	-6.31681	0.245036	0.51918	0	0
>tr|B9WRU1|B9WRU1_CAEEL B30.2/SPRY domain-containing protein OS=Caenorhabditis elegans OX=6239 GN=hrpu-1 PE=1 SV=1	B9WRU1	hrpu-1	B30.2/SPRY domain-containing protein	B9WRU1	Caenorhabditis elegans	B9WRU1	hrpu-1	B30.2/SPRY domain-containing protein	NA	10.6835	11.1632	NA	NA	NA	NA	NA	NA	12.3534	NA	NA	NA	NA	NA	NA
>tr|B9ZSG9|B9ZSG9_CAEEL C2H2-type domain-containing protein OS=Caenorhabditis elegans OX=6239 GN=ztf-18 PE=1 SV=2	B9ZSG9	ztf-18	C2H2-type domain-containing protein	B9ZSG9	Caenorhabditis elegans	B9ZSG9	ztf-18	C2H2-type domain-containing protein	NA	11.5083	NA	NA	13.5973	NA	2.08893	0.514369	3.6635	12.7834	2.92342	-3.1663	0.0139811	0.109099	1	0
>sp|C0HKD6|SYWM_CAEEL Tryptophan--tRNA ligase, mitochondrial OS=Caenorhabditis elegans OX=6239 GN=wars-2 PE=2 SV=1	C0HKD6	wars-2	Tryptophan--tRNA ligase, mitochondrial	C0HKD6	Caenorhabditis elegans	C0HKD6	wars-2	Tryptophan--tRNA ligase, mitochondrial	NA	9.65405	NA	NA	NA	NA	NA	NA	NA	10.3817	NA	NA	NA	NA	NA	NA
>sp|C0HLB3|VATL2_CAEEL V-type proton ATPase 16 kDa proteolipid subunit c 2 OS=Caenorhabditis elegans OX=6239 GN=vha-2 PE=2 SV=1;>sp|C0HLB4|VATL3_CAEEL V-type proton ATPase 16 kDa proteolipid subunit c 3 OS=Caenorhabditis elegans OX=6239 GN=vha-3 PE=2 SV=1	C0HLB3;C0HLB4	vha-2;vha-3	V-type proton ATPase 16 kDa proteolipid subunit c 2;V-type proton ATPase 16 kDa proteolipid subunit c 3	C0HLB3;C0HLB4	Caenorhabditis elegans	C0HLB3	vha-2	V-type proton ATPase 16 kDa proteolipid subunit c 2	15.2924	15.6223	16.1259	16.1256	16.2501	16.5892	0.641429	0.0906076	1.19225	15.7453	2.44754	-4.34733	0.024936	0.154262	0	0
>tr|C0VXV6|C0VXV6_CAEEL Large ribosomal subunit protein mL46 OS=Caenorhabditis elegans OX=6239 GN=mrpl-46 PE=1 SV=2	C0VXV6	mrpl-46	Large ribosomal subunit protein mL46	C0VXV6	Caenorhabditis elegans	C0VXV6	mrpl-46	Large ribosomal subunit protein mL46	15.0686	15.0049	15.17	14.2871	14.7078	14.7415	-0.50238	-0.986545	-0.0182148	14.8439	-2.19023	-4.83448	0.04283	0.205059	0	0
>tr|C0Z1Y6|C0Z1Y6_CAEEL Uncharacterized protein OS=Caenorhabditis elegans OX=6239 GN=CELE_F40G9.5 PE=1 SV=1	C0Z1Y6	F40G9.5	Uncharacterized protein	C0Z1Y6	Caenorhabditis elegans	C0Z1Y6	F40G9.5	Uncharacterized protein	12.829	12.6935	12.591	12.5135	12.731	12.4138	-0.15168	-0.67923	0.37587	12.4146	-0.606896	-6.86055	0.551989	0.780266	0	0
>tr|C1P627|C1P627_CAEEL J domain-containing protein OS=Caenorhabditis elegans OX=6239 GN=dnj-16 PE=1 SV=1	C1P627	dnj-16	J domain-containing protein	C1P627	Caenorhabditis elegans	C1P627	dnj-16	J domain-containing protein	NA	NA	NA	13.2341	11.8586	12.2378	NA	NA	NA	12.0223	NA	NA	NA	NA	NA	NA
>tr|C1P629|C1P629_CAEEL RRM domain-containing protein OS=Caenorhabditis elegans OX=6239 GN=cfim-2 PE=1 SV=1	C1P629	cfim-2	RRM domain-containing protein	C1P629	Caenorhabditis elegans	C1P629	cfim-2	RRM domain-containing protein	11.9932	12.9859	12.9015	12.0657	11.804	11.9501	-0.686897	-1.29508	-0.0787092	12.7778	-2.38399	-4.4796	0.029131	0.168229	0	0
>tr|C2BR94|C2BR94_CAEEL THO complex subunit 5 OS=Caenorhabditis elegans OX=6239 GN=thoc-5 PE=1 SV=1	C2BR94	thoc-5	THO complex subunit 5	C2BR94	Caenorhabditis elegans	C2BR94	thoc-5	THO complex subunit 5	13.2202	13.3062	13.4507	13.9901	14.4706	14.2194	0.900998	0.542639	1.25936	13.5438	5.28442	1.72284	5.13397e-05	0.00178514	0	0
>tr|C2BR97|C2BR97_CAEEL MIF4G domain-containing protein OS=Caenorhabditis elegans OX=6239 GN=smg-3 PE=1 SV=1	C2BR97	smg-3	MIF4G domain-containing protein	C2BR97	Caenorhabditis elegans	C2BR97	smg-3	MIF4G domain-containing protein	12.708	12.2547	12.5542	12.7149	12.7808	12.2038	0.0608463	-0.332475	0.454167	12.4644	0.328123	-6.99548	0.747101	0.892354	0	0
>sp|C6KRN1|SAO1_CAEEL Suppressor of aph-1 OS=Caenorhabditis elegans OX=6239 GN=sao-1 PE=1 SV=1	C6KRN1	sao-1	Suppressor of aph-1	C6KRN1	Caenorhabditis elegans	C6KRN1	sao-1	Suppressor of aph-1	13.5515	13.3271	14.1847	12.6937	12.1683	12.4535	-1.24928	-2.35958	-0.138979	14.1396	-2.36489	-4.50444	0.0295427	0.168403	-1	0
>tr|C6KRN3|C6KRN3_CAEEL Protein YIPF OS=Caenorhabditis elegans OX=6239 GN=CELE_W02D9.2 PE=1 SV=1	C6KRN3	W02D9.2	Protein YIPF	C6KRN3	Caenorhabditis elegans	C6KRN3	W02D9.2	Protein YIPF	11.7955	NA	NA	NA	11.7709	NA	-0.0245105	-0.8067	0.757679	11.5914	-0.0699209	-6.50744	0.945649	0.975764	0	0
>tr|C6KRN4|C6KRN4_CAEEL DUF19 domain-containing protein OS=Caenorhabditis elegans OX=6239 GN=CELE_D1086.11 PE=1 SV=1	C6KRN4	D1086.11	DUF19 domain-containing protein	C6KRN4	Caenorhabditis elegans	C6KRN4	D1086.11	DUF19 domain-containing protein	NA	NA	11.5444	9.87495	10.8295	NA	-1.19217	-3.06584	0.681508	11.508	-1.35701	-5.74086	0.194986	0.456578	0	0
>tr|C7FZU5|C7FZU5_CAEEL TspO/MBR family protein OS=Caenorhabditis elegans OX=6239 GN=tspo-1 PE=1 SV=1	C7FZU5	tspo-1	TspO/MBR family protein	C7FZU5	Caenorhabditis elegans	C7FZU5	tspo-1	TspO/MBR family protein	14.1339	14.3308	14.6182	14.4316	13.6564	12.9221	-0.690948	-1.75954	0.377644	14.0089	-1.36485	-6.12349	0.190204	0.451769	0	0
>tr|C7GIK1|C7GIK1_CAEEL CX domain-containing protein OS=Caenorhabditis elegans OX=6239 GN=CELE_H06I04.6 PE=1 SV=1	C7GIK1	H06I04.6	CX domain-containing protein	C7GIK1	Caenorhabditis elegans	C7GIK1	H06I04.6	CX domain-containing protein	12.319	NA	12.9274	13.3286	13.2811	12.6071	0.449071	-0.21388	1.11202	13.1583	1.46461	-5.88294	0.16698	0.423831	0	0
>sp|C7IVR4|PQN41_CAEEL Polyglutamine-repeat protein pqn-41 OS=Caenorhabditis elegans OX=6239 GN=pqn-41 PE=1 SV=2	C7IVR4	pqn-41	Polyglutamine-repeat protein pqn-41	C7IVR4	Caenorhabditis elegans	C7IVR4	pqn-41	Polyglutamine-repeat protein pqn-41	11.0032	11.3974	NA	NA	NA	NA	NA	NA	NA	11.2771	NA	NA	NA	NA	NA	NA
>tr|C7IVS4|C7IVS4_CAEEL DNA polymerase OS=Caenorhabditis elegans OX=6239 GN=pola-1 PE=1 SV=1	C7IVS4	pola-1	DNA polymerase	C7IVS4	Caenorhabditis elegans	C7IVS4	pola-1	DNA polymerase	13.3793	13.3502	13.218	13.7642	13.2759	13.2385	0.110352	-0.3031	0.523804	13.4529	0.566116	-6.88471	0.57922	0.799314	0	0
>tr|C9IY21|C9IY21_CAEEL Uncharacterized protein OS=Caenorhabditis elegans OX=6239 GN=CELE_ZK1058.9 PE=1 SV=1	C9IY21	ZK1058.9	Uncharacterized protein	C9IY21	Caenorhabditis elegans	C9IY21	ZK1058.9	Uncharacterized protein	14.7927	14.999	15.4796	15.2688	14.6903	15.3194	0.00238139	-0.507292	0.512055	15.3435	0.00982044	-7.05204	0.992273	0.995946	0	0
>tr|D0FK02|D0FK02_CAEEL Rab-like protein 3 OS=Caenorhabditis elegans OX=6239 GN=CELE_Y116A8C.10 PE=1 SV=1	D0FK02	Y116A8C.10	Rab-like protein 3	D0FK02	Caenorhabditis elegans	D0FK02	Y116A8C.10	Rab-like protein 3	NA	NA	NA	NA	11.1857	9.53317	NA	NA	NA	10.8588	NA	NA	NA	NA	NA	NA
>sp|D0PV95|DDX3_CAEEL ATP-dependent RNA helicase laf-1 OS=Caenorhabditis elegans OX=6239 GN=laf-1 PE=1 SV=1	D0PV95	laf-1	ATP-dependent RNA helicase laf-1	D0PV95	Caenorhabditis elegans	D0PV95	laf-1	ATP-dependent RNA helicase laf-1	18.2036	18.6097	18.8552	18.1896	17.933	18.4769	-0.356335	-0.804827	0.0921561	18.7764	-1.66993	-5.69468	0.112332	0.344114	0	0
>tr|D0VWL6|D0VWL6_CAEEL Calponin-homology (CH) domain-containing protein OS=Caenorhabditis elegans OX=6239 GN=fln-2 PE=1 SV=4	D0VWL6	fln-2	Calponin-homology (CH) domain-containing protein	D0VWL6	Caenorhabditis elegans	D0VWL6	fln-2	Calponin-homology (CH) domain-containing protein	14.4782	14.9566	14.9259	17.5818	17.2092	17.0418	2.49068	1.85209	3.12926	15.8838	8.19769	7.42215	1.80309e-07	1.52482e-05	1	1
>sp|D0VWM8|TADBP_CAEEL Tar DNA-binding protein homolog 1 OS=Caenorhabditis elegans OX=6239 GN=tdp-1 PE=1 SV=1	D0VWM8	tdp-1	Tar DNA-binding protein homolog 1	D0VWM8	Caenorhabditis elegans	D0VWM8	tdp-1	Tar DNA-binding protein homolog 1	13.4839	13.9771	13.7016	13.2767	12.8601	13.5185	-0.502444	-1.16182	0.156934	13.7176	-1.60157	-5.79652	0.126755	0.36959	0	0
>sp|D0Z5N4|E2AKB_CAEEL Eukaryotic translation initiation factor 2-alpha kinase gcn-2 OS=Caenorhabditis elegans OX=6239 GN=gcn-2 PE=1 SV=2	D0Z5N4	gcn-2	Eukaryotic translation initiation factor 2-alpha kinase gcn-2	D0Z5N4	Caenorhabditis elegans	D0Z5N4	gcn-2	Eukaryotic translation initiation factor 2-alpha kinase gcn-2	11.3073	NA	NA	NA	11.4014	11.9207	0.353723	-0.573417	1.28086	11.2816	0.832076	-6.29257	0.421757	0.695111	0	0
>tr|D1MN75|D1MN75_CAEEL Major facilitator superfamily (MFS) profile domain-containing protein OS=Caenorhabditis elegans OX=6239 GN=CELE_T27D12.1 PE=1 SV=1	D1MN75	T27D12.1	Major facilitator superfamily (MFS) profile domain-containing protein	D1MN75	Caenorhabditis elegans	D1MN75	T27D12.1	Major facilitator superfamily (MFS) profile domain-containing protein	NA	12.7648	12.31	NA	11.7104	11.7622	-0.801125	-1.38522	-0.217025	12.2244	-2.96552	-3.29044	0.0110233	0.0931683	0	0
>tr|D1MN80|D1MN80_CAEEL Enoyl-CoA hydratase domain-containing protein 3, mitochondrial OS=Caenorhabditis elegans OX=6239 GN=ech-2 PE=1 SV=1	D1MN80	ech-2	Enoyl-CoA hydratase domain-containing protein 3, mitochondrial	D1MN80	Caenorhabditis elegans	D1MN80	ech-2	Enoyl-CoA hydratase domain-containing protein 3, mitochondrial	13.3885	13.4021	13.3803	12.4504	12.9837	13.3085	-0.476092	-1.08139	0.129202	13.3816	-1.6683	-5.69991	0.114832	0.348059	0	0
>tr|D2Y8W2|D2Y8W2_CAEEL Double-Strand Break factor OS=Caenorhabditis elegans OX=6239 GN=dsb-2 PE=4 SV=1	D2Y8W2	dsb-2	Double-Strand Break factor	D2Y8W2	Caenorhabditis elegans	D2Y8W2	dsb-2	Double-Strand Break factor	NA	NA	NA	NA	NA	NA	NA	NA	NA	10.5623	NA	NA	NA	NA	NA	NA
>tr|D3NQA9|D3NQA9_CAEEL Carbonic anhydrase OS=Caenorhabditis elegans OX=6239 GN=bca-2 PE=1 SV=1	D3NQA9	bca-2	Carbonic anhydrase	D3NQA9	Caenorhabditis elegans	D3NQA9	bca-2	Carbonic anhydrase	NA	NA	13.7045	NA	13.904	NA	0.1995	-0.659466	1.05847	13.3804	0.511792	-6.37188	0.61901	0.820472	0	0
>sp|D3YT16|ELLI1_CAEEL Enlarged germline granules protein 1 OS=Caenorhabditis elegans OX=6239 GN=elli-1 PE=1 SV=2	D3YT16	elli-1	Enlarged germline granules protein 1	D3YT16	Caenorhabditis elegans	D3YT16	elli-1	Enlarged germline granules protein 1	9.86113	9.8964	11.0593	10.228	9.82378	10.1173	-0.215947	-0.90442	0.472525	11.331	-0.673214	-6.81483	0.511854	0.760533	0	0
>tr|D3YT30|D3YT30_CAEEL Protein kinase domain-containing protein OS=Caenorhabditis elegans OX=6239 GN=CELE_T12G3.2 PE=1 SV=1	D3YT30	T12G3.2	Protein kinase domain-containing protein	D3YT30	Caenorhabditis elegans	D3YT30	T12G3.2	Protein kinase domain-containing protein	11.1113	11.7457	11.067	10.5867	12.2833	11.9911	0.312357	-0.542693	1.16741	11.4331	0.774835	-6.74124	0.44981	0.717954	0	0
>sp|D5MCN2|LARP1_CAEEL La-related protein 1 OS=Caenorhabditis elegans OX=6239 GN=larp-1 PE=4 SV=2	D5MCN2	larp-1	La-related protein 1	D5MCN2	Caenorhabditis elegans	D5MCN2	larp-1	La-related protein 1	12.6875	12.9787	13.093	14.0652	14.0306	13.8631	1.06657	0.593352	1.5398	13.6582	4.75747	0.465742	0.000185544	0.00518036	1	1
>tr|D5MCR3|D5MCR3_CAEEL RRM domain-containing protein OS=Caenorhabditis elegans OX=6239 GN=sup-26 PE=1 SV=1	D5MCR3	sup-26	RRM domain-containing protein	D5MCR3	Caenorhabditis elegans	D5MCR3	sup-26	RRM domain-containing protein	14.2145	14.3158	14.6464	14.5517	14.4517	15.3571	0.394639	-0.159008	0.948286	15.169	1.49816	-5.94445	0.151523	0.40314	0	0
>tr|D6RYD5|D6RYD5_CAEEL G protein-coupled receptor OS=Caenorhabditis elegans OX=6239 GN=CELE_ZK355.2 PE=4 SV=1	D6RYD5	ZK355.2	G protein-coupled receptor	D6RYD5	Caenorhabditis elegans	D6RYD5	ZK355.2	G protein-coupled receptor	NA	NA	NA	NA	NA	NA	NA	NA	NA	13.0159	NA	NA	NA	NA	NA	NA
>tr|D6RYD7|D6RYD7_CAEEL Phosphatidylinositol-glycan biosynthesis class W protein OS=Caenorhabditis elegans OX=6239 GN=pigw-1 PE=3 SV=1	D6RYD7	pigw-1	Phosphatidylinositol-glycan biosynthesis class W protein	D6RYD7	Caenorhabditis elegans	D6RYD7	pigw-1	Phosphatidylinositol-glycan biosynthesis class W protein	12.0752	NA	12.6558	NA	11.714	13.1061	0.0445862	-0.904015	0.993187	12.8815	0.100881	-6.84579	0.921086	0.972105	0	0
>tr|D6RYE4|D6RYE4_CAEEL RRM domain-containing protein OS=Caenorhabditis elegans OX=6239 GN=CELE_Y59E9AL.36 PE=1 SV=1	D6RYE4	Y59E9AL.36	RRM domain-containing protein	D6RYE4	Caenorhabditis elegans	D6RYE4	Y59E9AL.36	RRM domain-containing protein	12.6766	13.1377	12.6496	13.301	12.6016	12.5903	0.00969085	-0.500442	0.519824	13.0262	0.0402928	-7.05123	0.968361	0.983008	0	0
>tr|D9PTP5|D9PTP5_CAEEL PX domain-containing protein OS=Caenorhabditis elegans OX=6239 GN=snx-6 PE=1 SV=1	D9PTP5	snx-6	PX domain-containing protein	D9PTP5	Caenorhabditis elegans	D9PTP5	snx-6	PX domain-containing protein	NA	NA	9.92053	11.0329	11.0427	10.561	0.958316	0.307314	1.60932	10.7148	3.18283	-2.76042	0.00726668	0.0701655	0	0
>tr|E0AHA7|E0AHA7_CAEEL Spectrin beta chain OS=Caenorhabditis elegans OX=6239 GN=unc-70 PE=1 SV=1	E0AHA7	unc-70	Spectrin beta chain	E0AHA7	Caenorhabditis elegans	E0AHA7	unc-70	Spectrin beta chain	13.0706	13.1031	13.2688	13.31	13.4836	13.7745	0.375182	-0.01934	0.769703	13.0517	2.00734	-5.15388	0.0609848	0.248968	0	0
>tr|E1B6R8|E1B6R8_CAEEL Membrane magnesium transporter OS=Caenorhabditis elegans OX=6239 GN=emc-5 PE=1 SV=1	E1B6R8	emc-5	Membrane magnesium transporter	E1B6R8	Caenorhabditis elegans	E1B6R8	emc-5	Membrane magnesium transporter	12.3991	12.7433	12.2791	12.3248	NA	NA	-0.149067	-0.675726	0.377593	12.9395	-0.611981	-6.51321	0.551189	0.780266	0	0
>tr|E1B6W2|E1B6W2_CAEEL RAD50-interacting protein 1 OS=Caenorhabditis elegans OX=6239 GN=CELE_Y49E10.21 PE=1 SV=2	E1B6W2	Y49E10.21	RAD50-interacting protein 1	E1B6W2	Caenorhabditis elegans	E1B6W2	Y49E10.21	RAD50-interacting protein 1	10.4978	12.0066	11.352	11.4165	12.2965	11.7171	0.524521	-0.135412	1.18445	11.7088	1.68582	-5.67359	0.111356	0.344114	0	0
>tr|E2JL04|E2JL04_CAEEL isoleucine--tRNA ligase OS=Caenorhabditis elegans OX=6239 GN=iars-2 PE=1 SV=2	E2JL04	iars-2	isoleucine--tRNA ligase	E2JL04	Caenorhabditis elegans	E2JL04	iars-2	isoleucine--tRNA ligase	14.0384	14.0864	13.9732	13.6804	14.5556	14.2061	0.114708	-0.386947	0.616363	14.0343	0.482658	-6.93046	0.635533	0.83247	0	0
>tr|E5QCH1|E5QCH1_CAEEL INTegrator complex Subunit homolog OS=Caenorhabditis elegans OX=6239 GN=ints-2 PE=1 SV=1	E5QCH1	ints-2	INTegrator complex Subunit homolog	E5QCH1	Caenorhabditis elegans	E5QCH1	ints-2	INTegrator complex Subunit homolog	12.1416	11.5235	11.8372	12.0135	12.3996	12.1332	0.348009	-0.450632	1.14665	12.0741	0.919791	-6.61819	0.370629	0.646317	0	0
>tr|E5QCH3|E5QCH3_CAEEL SH2 domain-containing protein OS=Caenorhabditis elegans OX=6239 GN=CELE_F53C11.4 PE=1 SV=1	E5QCH3	F53C11.4	SH2 domain-containing protein	E5QCH3	Caenorhabditis elegans	E5QCH3	F53C11.4	SH2 domain-containing protein	NA	NA	NA	NA	NA	NA	NA	NA	NA	10.8709	NA	NA	NA	NA	NA	NA
>tr|E5QCI3|E5QCI3_CAEEL Dol-P-Man:Man(5)GlcNAc(2)-PP-Dol alpha-1,3-mannosyltransferase OS=Caenorhabditis elegans OX=6239 GN=algn-3 PE=1 SV=1	E5QCI3	algn-3	Dol-P-Man:Man(5)GlcNAc(2)-PP-Dol alpha-1,3-mannosyltransferase	E5QCI3	Caenorhabditis elegans	E5QCI3	algn-3	Dol-P-Man:Man(5)GlcNAc(2)-PP-Dol alpha-1,3-mannosyltransferase	12.2192	12.8887	12.3779	12.3891	11.8861	12.3902	-0.273516	-0.687231	0.140198	12.6326	-1.40227	-6.07448	0.180062	0.443208	0	0
>tr|E6N0V1|E6N0V1_CAEEL IRS-type PTB domain-containing protein OS=Caenorhabditis elegans OX=6239 GN=rog-1 PE=4 SV=1	E6N0V1	rog-1	IRS-type PTB domain-containing protein	E6N0V1	Caenorhabditis elegans	E6N0V1	rog-1	IRS-type PTB domain-containing protein	NA	NA	NA	NA	9.53071	NA	NA	NA	NA	9.96106	NA	NA	NA	NA	NA	NA
>sp|E9P860|ZNFX1_CAEEL NFX1-type zinc finger-containing protein 1 homolog OS=Caenorhabditis elegans OX=6239 GN=znfx-1 PE=1 SV=1	E9P860	znfx-1	NFX1-type zinc finger-containing protein 1 homolog	E9P860	Caenorhabditis elegans	E9P860	znfx-1	NFX1-type zinc finger-containing protein 1 homolog	12.0142	12.2227	12.4857	NA	12.6432	12.0001	0.0808304	-0.547196	0.708856	13.0247	0.274498	-6.9017	0.787473	0.912549	0	0
>tr|E9P861|E9P861_CAEEL PHD-type domain-containing protein OS=Caenorhabditis elegans OX=6239 GN=taf-3 PE=4 SV=1	E9P861	taf-3	PHD-type domain-containing protein	E9P861	Caenorhabditis elegans	E9P861	taf-3	PHD-type domain-containing protein	11.7688	11.1544	12.1929	NA	12.0025	12.1999	0.395846	-0.625222	1.41691	11.5363	0.838221	-6.5763	0.417174	0.690831	0	0
>sp|E9P886|TTLL5_CAEEL Tubulin polyglutamylase ttll-5 OS=Caenorhabditis elegans OX=6239 GN=ttll-5 PE=2 SV=1	E9P886	ttll-5	Tubulin polyglutamylase ttll-5	E9P886	Caenorhabditis elegans	E9P886	ttll-5	Tubulin polyglutamylase ttll-5	13.1035	13.0935	12.5409	13.3002	13.7687	13.7297	0.68685	-0.14484	1.51854	12.7857	1.77253	-5.54627	0.0982215	0.322841	0	0
>tr|E9RKC7|E9RKC7_CAEEL DZF domain-containing protein OS=Caenorhabditis elegans OX=6239 GN=zfr-1 PE=1 SV=1	E9RKC7	zfr-1	DZF domain-containing protein	E9RKC7	Caenorhabditis elegans	E9RKC7	zfr-1	DZF domain-containing protein	14.6033	14.8061	14.8687	14.5702	14.183	14.4901	-0.344938	-0.715432	0.0255564	14.7443	-1.95682	-5.23501	0.066156	0.261569	0	0
>tr|F0IWT2|F0IWT2_CAEEL Unconventional myosin-IXa-like OS=Caenorhabditis elegans OX=6239 GN=hum-7 PE=1 SV=1	F0IWT2	hum-7	Unconventional myosin-IXa-like	F0IWT2	Caenorhabditis elegans	F0IWT2	hum-7	Unconventional myosin-IXa-like	NA	NA	NA	NA	10.6462	NA	NA	NA	NA	11.0337	NA	NA	NA	NA	NA	NA
>tr|F3NWW5|F3NWW5_CAEEL Protein kinase domain-containing protein OS=Caenorhabditis elegans OX=6239 GN=kin-9 PE=4 SV=1;>sp|G5ECP4|PIK1_CAEEL Pelle-like serine/threonine-protein kinase pik-1 OS=Caenorhabditis elegans OX=6239 GN=pik-1 PE=1 SV=1;>tr|O76385|O76385_CAEEL receptor protein-tyrosine kinase OS=Caenorhabditis elegans OX=6239 GN=hir-1 PE=4 SV=1	F3NWW5;G5ECP4;O76385	kin-9;pik-1;hir-1	Protein kinase domain-containing protein;Pelle-like serine/threonine-protein kinase pik-1;receptor protein-tyrosine kinase	F3NWW5;G5ECP4;O76385	Caenorhabditis elegans	F3NWW5	kin-9	Protein kinase domain-containing protein	NA	NA	NA	NA	12.24	NA	NA	NA	NA	12.1438	NA	NA	NA	NA	NA	NA
>tr|F5GU86|F5GU86_CAEEL OTU domain-containing protein OS=Caenorhabditis elegans OX=6239 GN=otub-3 PE=1 SV=1	F5GU86	otub-3	OTU domain-containing protein	F5GU86	Caenorhabditis elegans	F5GU86	otub-3	OTU domain-containing protein	11.4371	11.9641	11.0927	NA	10.2546	NA	-1.2434	-2.24511	-0.241692	11.1389	-2.76972	-3.64377	0.0199816	0.136311	-1	0
>tr|F5GUC6|F5GUC6_CAEEL ATP-binding cassette sub-family D member 4 OS=Caenorhabditis elegans OX=6239 GN=pmp-3 PE=1 SV=1	F5GUC6	pmp-3	ATP-binding cassette sub-family D member 4	F5GUC6	Caenorhabditis elegans	F5GUC6	pmp-3	ATP-binding cassette sub-family D member 4	11.0494	NA	NA	NA	NA	10.4884	-0.561009	-2.29848	1.17646	10.602	-0.765871	-6.19506	0.469154	0.731531	0	0
>tr|F5GUH2|F5GUH2_CAEEL Uncharacterized protein OS=Caenorhabditis elegans OX=6239 GN=CELE_W05B5.1 PE=1 SV=1	F5GUH2	W05B5.1	Uncharacterized protein	F5GUH2	Caenorhabditis elegans	F5GUH2	W05B5.1	Uncharacterized protein	11.5418	NA	11.0293	NA	NA	10.5815	-0.704092	-1.74034	0.332153	11.515	-1.61165	-5.41346	0.151724	0.40314	0	0
>tr|G1K0V4|G1K0V4_CAEEL Zinc finger, CCHC-type OS=Caenorhabditis elegans OX=6239 GN=CELE_T26C11.4 PE=1 SV=1	G1K0V4	T26C11.4	Zinc finger, CCHC-type	G1K0V4	Caenorhabditis elegans	G1K0V4	T26C11.4	Zinc finger, CCHC-type	NA	10.7559	11.3498	NA	NA	10.846	-0.206927	-1.1068	0.692945	11.4822	-0.501513	-6.51851	0.625163	0.826271	0	0
>tr|G2HK03|G2HK03_CAEEL MATH domain-containing protein OS=Caenorhabditis elegans OX=6239 GN=pqn-87 PE=1 SV=1	G2HK03	pqn-87	MATH domain-containing protein	G2HK03	Caenorhabditis elegans	G2HK03	pqn-87	MATH domain-containing protein	12.6382	10.6014	11.9762	12.0921	11.9957	11.7256	0.199179	-0.575124	0.973481	12.2019	0.545609	-6.8965	0.59291	0.804558	0	0
>tr|G3MU11|G3MU11_CAEEL GST C-terminal domain-containing protein OS=Caenorhabditis elegans OX=6239 GN=CELE_F55A11.6 PE=1 SV=1	G3MU11	F55A11.6	GST C-terminal domain-containing protein	G3MU11	Caenorhabditis elegans	G3MU11	F55A11.6	GST C-terminal domain-containing protein	11.2875	NA	NA	NA	NA	NA	NA	NA	NA	11.381	NA	NA	NA	NA	NA	NA
>tr|G3MU29|G3MU29_CAEEL ShKT domain-containing protein OS=Caenorhabditis elegans OX=6239 GN=CELE_ZC434.9 PE=1 SV=1	G3MU29	ZC434.9	ShKT domain-containing protein	G3MU29	Caenorhabditis elegans	G3MU29	ZC434.9	ShKT domain-containing protein	13.2803	NA	12.7599	NA	NA	12.6028	-0.417295	-1.35585	0.521262	12.7214	-0.979738	-6.15758	0.34847	0.629606	0	0
>tr|G4RT15|G4RT15_CAEEL Pecanex-like protein OS=Caenorhabditis elegans OX=6239 GN=B0511.12 PE=3 SV=2	G4RT15	B0511.12	Pecanex-like protein	G4RT15	Caenorhabditis elegans	G4RT15	B0511.12	Pecanex-like protein	NA	13.633	NA	NA	14.7408	NA	1.10773	-0.741511	2.95697	11.8807	1.30643	-5.66564	0.216103	0.482636	0	0
>tr|G4RYA5|G4RYA5_CAEEL SRP54-type proteins GTP-binding domain-containing protein OS=Caenorhabditis elegans OX=6239 GN=CELE_F38A1.8 PE=1 SV=1	G4RYA5	F38A1.8	SRP54-type proteins GTP-binding domain-containing protein	G4RYA5	Caenorhabditis elegans	G4RYA5	F38A1.8	SRP54-type proteins GTP-binding domain-containing protein	13.6862	13.668	13.494	14.4143	14.6411	14.4357	0.88093	0.485481	1.27638	14.04	4.70221	0.348633	0.00020851	0.00574992	0	0
>tr|G4S3P8|G4S3P8_CAEEL Major facilitator superfamily (MFS) profile domain-containing protein OS=Caenorhabditis elegans OX=6239 GN=str-176 PE=1 SV=1;>tr|G5EDU0|G5EDU0_CAEEL Major facilitator superfamily (MFS) profile domain-containing protein OS=Caenorhabditis elegans OX=6239 GN=oat-1 PE=1 SV=1	G4S3P8;G5EDU0	str-176;oat-1	Major facilitator superfamily (MFS) profile domain-containing protein	G4S3P8;G5EDU0	Caenorhabditis elegans	G4S3P8	str-176	Major facilitator superfamily (MFS) profile domain-containing protein	14.6917	14.019	14.18	13.5994	14.3373	14.6494	-0.10156	-0.751405	0.548286	14.2148	-0.33543	-6.99247	0.742311	0.891458	0	0
>tr|G4S703|G4S703_CAEEL Fanconi-associated nuclease OS=Caenorhabditis elegans OX=6239 GN=CELE_Y50D4A.1 PE=4 SV=2	G4S703	Y50D4A.1	Fanconi-associated nuclease	G4S703	Caenorhabditis elegans	G4S703	Y50D4A.1	Fanconi-associated nuclease	11.9591	13.3808	12.9642	12.9434	12.7118	12.9033	0.0848208	-0.509964	0.679606	13.1682	0.302477	-7.00396	0.766211	0.901117	0	0
>tr|G4SCE4|G4SCE4_CAEEL Nuclear Hormone Receptor family OS=Caenorhabditis elegans OX=6239 GN=nhr-119 PE=1 SV=1	G4SCE4	nhr-119	Nuclear Hormone Receptor family	G4SCE4	Caenorhabditis elegans	G4SCE4	nhr-119	Nuclear Hormone Receptor family	NA	NA	NA	11.153	NA	NA	NA	NA	NA	11.297	NA	NA	NA	NA	NA	NA
>tr|G4SL51|G4SL51_CAEEL DUF1080 domain-containing protein OS=Caenorhabditis elegans OX=6239 GN=pqn-52 PE=1 SV=1	G4SL51	pqn-52	DUF1080 domain-containing protein	G4SL51	Caenorhabditis elegans	G4SL51	pqn-52	DUF1080 domain-containing protein	16.0765	15.9104	16.7894	17.1238	16.8106	16.8918	0.683314	-0.134566	1.50119	15.9704	1.75599	-5.56209	0.0961898	0.320043	0	0
>sp|G4SLH0|TTN1_CAEEL Titin homolog OS=Caenorhabditis elegans OX=6239 GN=ttn-1 PE=1 SV=2	G4SLH0	ttn-1	Titin homolog	G4SLH0	Caenorhabditis elegans	G4SLH0	ttn-1	Titin homolog	14.317	14.4381	14.713	14.8181	14.1894	14.6569	0.0654161	-0.471996	0.602828	14.3762	0.255841	-7.01785	0.800991	0.916465	0	0
>tr|G4SNB8|G4SNB8_CAEEL Trafficking protein particle complex subunit 2-like protein OS=Caenorhabditis elegans OX=6239 GN=CELE_T10F2.5 PE=1 SV=1	G4SNB8	T10F2.5	Trafficking protein particle complex subunit 2-like protein	G4SNB8	Caenorhabditis elegans	G4SNB8	T10F2.5	Trafficking protein particle complex subunit 2-like protein	14.3956	NA	13.4748	13.2386	NA	12.7997	-0.916035	-1.70178	-0.130294	13.1801	-2.5426	-4.09102	0.0259629	0.157324	0	0
>tr|G4SNJ8|G4SNJ8_CAEEL WW domain-containing protein OS=Caenorhabditis elegans OX=6239 GN=CELE_Y92H12BM.1 PE=1 SV=2	G4SNJ8	Y92H12BM.1	WW domain-containing protein	G4SNJ8	Caenorhabditis elegans	G4SNJ8	Y92H12BM.1	WW domain-containing protein	10.2206	NA	10.3616	14.3528	14.5868	13.9547	4.00702	3.44978	4.56425	13.1313	15.2521	15.2222	6.56203e-11	4.27057e-08	1	1
>tr|G4SNS6|G4SNS6_CAEEL CP-type G domain-containing protein OS=Caenorhabditis elegans OX=6239 GN=mtg-1 PE=1 SV=2	G4SNS6	mtg-1	CP-type G domain-containing protein	G4SNS6	Caenorhabditis elegans	G4SNS6	mtg-1	CP-type G domain-containing protein	10.8926	11.0056	11.1654	NA	12.5627	11.6283	1.07428	0.375426	1.77314	11.763	3.2993	-2.68614	0.00531637	0.0569061	1	0
>tr|G4SPY0|G4SPY0_CAEEL RRM domain-containing protein OS=Caenorhabditis elegans OX=6239 GN=hrpu-2 PE=1 SV=2	G4SPY0	hrpu-2	RRM domain-containing protein	G4SPY0	Caenorhabditis elegans	G4SPY0	hrpu-2	RRM domain-containing protein	17.3623	17.7687	17.7939	17.4792	17.2687	17.4356	-0.247124	-0.687082	0.192835	17.6517	-1.18058	-6.34891	0.253225	0.528433	0	0
>tr|G4SQY7|G4SQY7_CAEEL Amino acid transporter transmembrane domain-containing protein OS=Caenorhabditis elegans OX=6239 GN=slc-36.2 PE=1 SV=2	G4SQY7	slc-36.2	Amino acid transporter transmembrane domain-containing protein	G4SQY7	Caenorhabditis elegans	G4SQY7	slc-36.2	Amino acid transporter transmembrane domain-containing protein	15.0153	15.1565	14.9194	14.5596	14.6413	14.6169	-0.424498	-0.886575	0.0375797	14.9782	-1.93087	-5.27861	0.0694987	0.267949	0	0
>tr|G4SRS5|G4SRS5_CAEEL Iron-sulfur clusters transporter ABCB7, mitochondrial OS=Caenorhabditis elegans OX=6239 GN=abtm-1 PE=1 SV=1	G4SRS5	abtm-1	Iron-sulfur clusters transporter ABCB7, mitochondrial	G4SRS5	Caenorhabditis elegans	G4SRS5	abtm-1	Iron-sulfur clusters transporter ABCB7, mitochondrial	13.9509	13.9453	13.5627	13.8539	13.7399	13.5475	-0.105858	-0.532192	0.320476	13.674	-0.521874	-6.91044	0.608158	0.814046	0	0
>tr|G5EBE2|G5EBE2_CAEEL Rab-GAP TBC domain-containing protein OS=Caenorhabditis elegans OX=6239 GN=tbc-9 PE=1 SV=1	G5EBE2	tbc-9	Rab-GAP TBC domain-containing protein	G5EBE2	Caenorhabditis elegans	G5EBE2	tbc-9	Rab-GAP TBC domain-containing protein	11.0064	11.8983	11.5216	NA	11.6243	12.2603	0.466837	-0.409823	1.3435	11.6974	1.13573	-6.28768	0.274013	0.551416	0	0
>tr|G5EBE3|G5EBE3_CAEEL CBF1-interacting co-repressor CIR N-terminal domain-containing protein OS=Caenorhabditis elegans OX=6239 GN=cir-1 PE=1 SV=1	G5EBE3	cir-1	CBF1-interacting co-repressor CIR N-terminal domain-containing protein	G5EBE3	Caenorhabditis elegans	G5EBE3	cir-1	CBF1-interacting co-repressor CIR N-terminal domain-containing protein	12.7024	12.5907	13.1768	12.3322	11.4761	12.9137	-0.582653	-1.26686	0.101559	12.918	-1.81619	-5.47517	0.0895197	0.306952	0	0
>sp|G5EBF1|SAX3_CAEEL Protein sax-3 OS=Caenorhabditis elegans OX=6239 GN=sax-3 PE=2 SV=1	G5EBF1	sax-3	Protein sax-3	G5EBF1	Caenorhabditis elegans	G5EBF1	sax-3	Protein sax-3	NA	NA	NA	NA	NA	NA	NA	NA	NA	10.7001	NA	NA	NA	NA	NA	NA
>tr|G5EBF3|G5EBF3_CAEEL Up-regulated in Daf-2 domain-containing protein OS=Caenorhabditis elegans OX=6239 GN=pud-2.1 PE=1 SV=1	G5EBF3	pud-2.1	Up-regulated in Daf-2 domain-containing protein	G5EBF3	Caenorhabditis elegans	G5EBF3	pud-2.1	Up-regulated in Daf-2 domain-containing protein	12.58	NA	NA	13.2685	14.2735	13.2484	1.01679	-0.769142	2.80273	12.7438	1.23099	-5.94916	0.240308	0.51412	0	0
>tr|G5EBF4|G5EBF4_CAEEL legumain OS=Caenorhabditis elegans OX=6239 GN=lgmn-1 PE=1 SV=1	G5EBF4	lgmn-1	legumain	G5EBF4	Caenorhabditis elegans	G5EBF4	lgmn-1	legumain	14.3973	13.721	14.0969	13.9876	14.2772	14.0573	0.0356364	-0.760778	0.83205	13.8277	0.0940476	-7.04745	0.926116	0.973694	0	0
>tr|G5EBF5|G5EBF5_CAEEL DRBM domain-containing protein OS=Caenorhabditis elegans OX=6239 GN=rde-4 PE=1 SV=1	G5EBF5	rde-4	DRBM domain-containing protein	G5EBF5	Caenorhabditis elegans	G5EBF5	rde-4	DRBM domain-containing protein	13.9415	13.6312	13.6145	15.3387	15.0001	14.647	1.2662	0.668893	1.8635	14.3896	4.45552	-0.0773437	0.000309568	0.00755393	1	1
>sp|G5EBH0|PLCB_CAEEL 1-phosphatidylinositol 4,5-bisphosphate phosphodiesterase beta egl-8 OS=Caenorhabditis elegans OX=6239 GN=egl-8 PE=1 SV=1	G5EBH0	egl-8	1-phosphatidylinositol 4,5-bisphosphate phosphodiesterase beta egl-8	G5EBH0	Caenorhabditis elegans	G5EBH0	egl-8	1-phosphatidylinositol 4,5-bisphosphate phosphodiesterase beta egl-8	13.1672	NA	NA	11.4385	11.7623	NA	-1.56682	-2.78669	-0.346947	11.4858	-2.7771	-3.46186	0.015803	0.117613	-1	0
>sp|G5EBH1|TAT5_CAEEL Probable phospholipid-transporting ATPase tat-5 OS=Caenorhabditis elegans OX=6239 GN=tat-5 PE=1 SV=1	G5EBH1	tat-5	Probable phospholipid-transporting ATPase tat-5	G5EBH1	Caenorhabditis elegans	G5EBH1	tat-5	Probable phospholipid-transporting ATPase tat-5	13.0828	13.1479	13.0059	12.8496	12.7451	12.3839	-0.419287	-0.840195	0.00161991	13.0465	-2.11288	-4.97847	0.0507866	0.224233	0	0
>tr|G5EBH4|G5EBH4_CAEEL CaDmium Responsive OS=Caenorhabditis elegans OX=6239 GN=cdr-7 PE=1 SV=1	G5EBH4	cdr-7	CaDmium Responsive	G5EBH4	Caenorhabditis elegans	G5EBH4	cdr-7	CaDmium Responsive	12.8812	12.9979	12.8938	13.91	NA	12.2031	0.132246	-0.742198	1.00669	12.8984	0.324595	-6.88569	0.750323	0.894434	0	0
>tr|G5EBI0|G5EBI0_CAEEL Endoplasmic reticulum transmembrane protein OS=Caenorhabditis elegans OX=6239 GN=4D656 PE=1 SV=1	G5EBI0	4D656	Endoplasmic reticulum transmembrane protein	G5EBI0	Caenorhabditis elegans	G5EBI0	4D656	Endoplasmic reticulum transmembrane protein	15.3072	14.8889	14.6054	15.4154	14.3522	14.6739	-0.120002	-0.674519	0.434515	14.4472	-0.454848	-6.94429	0.654688	0.843705	0	0
>tr|G5EBJ4|G5EBJ4_CAEEL ANK_REP_REGION domain-containing protein OS=Caenorhabditis elegans OX=6239 GN=mlt-4 PE=1 SV=1	G5EBJ4	mlt-4	ANK_REP_REGION domain-containing protein	G5EBJ4	Caenorhabditis elegans	G5EBJ4	mlt-4	ANK_REP_REGION domain-containing protein	NA	13.794	NA	13.2359	13.1603	12.9442	-0.680552	-1.5973	0.236195	13.6669	-1.58326	-5.49246	0.134359	0.379398	0	0
>tr|G5EBJ7|G5EBJ7_CAEEL fructose-bisphosphatase OS=Caenorhabditis elegans OX=6239 GN=fbp-1 PE=1 SV=1	G5EBJ7	fbp-1	fructose-bisphosphatase	G5EBJ7	Caenorhabditis elegans	G5EBJ7	fbp-1	fructose-bisphosphatase	14.9163	13.1938	12.7703	16.0858	13.4519	12.7474	0.468199	-1.11647	2.05287	13.5202	0.620991	-6.85215	0.542435	0.776202	0	0
>sp|G5EBK1|PBO4_CAEEL Na(+)/H(+) exchanger protein 7 OS=Caenorhabditis elegans OX=6239 GN=pbo-4 PE=1 SV=1	G5EBK1	pbo-4	Na(+)/H(+) exchanger protein 7	G5EBK1	Caenorhabditis elegans	G5EBK1	pbo-4	Na(+)/H(+) exchanger protein 7	13.3535	13.0464	13.1718	13.2815	12.178	12.0835	-0.676204	-1.44982	0.0974102	12.2136	-1.84503	-5.42291	0.0826364	0.294423	0	0
>tr|G5EBK3|G5EBK3_CAEEL Moesin/ezrin/radixin homolog 1 OS=Caenorhabditis elegans OX=6239 GN=erm-1 PE=1 SV=1	G5EBK3	erm-1	Moesin/ezrin/radixin homolog 1	G5EBK3	Caenorhabditis elegans	G5EBK3	erm-1	Moesin/ezrin/radixin homolog 1	14.0331	14.0376	13.8524	14.7813	13.8868	14.3275	0.357503	-0.226875	0.941881	14.1634	1.28581	-6.22364	0.214898	0.481912	0	0
>tr|G5EBK4|G5EBK4_CAEEL Ubiquitin-like modifier-activating enzyme ATG7 OS=Caenorhabditis elegans OX=6239 GN=atg-7 PE=1 SV=1	G5EBK4	atg-7	Ubiquitin-like modifier-activating enzyme ATG7	G5EBK4	Caenorhabditis elegans	G5EBK4	atg-7	Ubiquitin-like modifier-activating enzyme ATG7	13.8007	13.6252	13.3769	13.6901	13.8057	13.7903	0.161095	-0.522983	0.845172	12.8759	0.494958	-6.92458	0.626652	0.827567	0	0
>tr|G5EBK8|G5EBK8_CAEEL GTP binding protein OS=Caenorhabditis elegans OX=6239 GN=ras-1 PE=1 SV=1	G5EBK8	ras-1	GTP binding protein	G5EBK8	Caenorhabditis elegans	G5EBK8	ras-1	GTP binding protein	11.6513	10.6621	11.3822	12.1195	10.9785	11.7646	0.389028	-0.332682	1.11074	11.066	1.14963	-6.38162	0.26842	0.544198	0	0
>sp|G5EBL3|SDC2_CAEEL Sex determination and dosage compensation protein sdc-2 OS=Caenorhabditis elegans OX=6239 GN=sdc-2 PE=1 SV=1	G5EBL3	sdc-2	Sex determination and dosage compensation protein sdc-2	G5EBL3	Caenorhabditis elegans	G5EBL3	sdc-2	Sex determination and dosage compensation protein sdc-2	12.4013	11.9032	11.963	12.697	12.7293	NA	0.623992	0.0732423	1.17474	12.3701	2.43174	-4.32972	0.0291618	0.168229	0	0
>sp|G5EBN9|SNF3_CAEEL Sodium- and chloride-dependent betaine transporter OS=Caenorhabditis elegans OX=6239 GN=snf-3 PE=1 SV=1	G5EBN9	snf-3	Sodium- and chloride-dependent betaine transporter	G5EBN9	Caenorhabditis elegans	G5EBN9	snf-3	Sodium- and chloride-dependent betaine transporter	14.1769	14.1456	14.0846	13.8219	13.4258	13.9115	-0.415935	-0.881056	0.0491868	14.1406	-1.87954	-5.3637	0.0765554	0.284374	0	0
>tr|G5EBP5|G5EBP5_CAEEL 63 kDa sperm flagellar membrane protein OS=Caenorhabditis elegans OX=6239 GN=CELE_ZC247.1 PE=1 SV=1	G5EBP5	ZC247.1	63 kDa sperm flagellar membrane protein	G5EBP5	Caenorhabditis elegans	G5EBP5	ZC247.1	63 kDa sperm flagellar membrane protein	13.8294	14.1693	14.0486	18.146	18.7968	18.4137	4.43644	3.73337	5.1395	16.1445	13.2627	14.7961	1.07438e-10	4.37003e-08	1	1
>tr|G5EBQ3|G5EBQ3_CAEEL RNA-directed RNA polymerase OS=Caenorhabditis elegans OX=6239 GN=ego-1 PE=1 SV=1	G5EBQ3	ego-1	RNA-directed RNA polymerase	G5EBQ3	Caenorhabditis elegans	G5EBQ3	ego-1	RNA-directed RNA polymerase	12.1157	12.8951	12.5225	12.5545	12.2133	10.6004	-0.721689	-1.5631	0.11972	12.7345	-1.81925	-5.46716	0.0877611	0.303079	0	0
>tr|G5EBS5|G5EBS5_CAEEL Rab27 OS=Caenorhabditis elegans OX=6239 GN=aex-6 PE=1 SV=1	G5EBS5	aex-6	Rab27	G5EBS5	Caenorhabditis elegans	G5EBS5	aex-6	Rab27	12.4887	12.8888	12.1241	12.6748	12.3994	11.9332	-0.164706	-0.722524	0.393112	12.3721	-0.626278	-6.8477	0.540023	0.775013	0	0
>tr|G5EBT5|G5EBT5_CAEEL Pre-mRNA-splicing factor CWC25 homolog OS=Caenorhabditis elegans OX=6239 GN=mog-3 PE=1 SV=1	G5EBT5	mog-3	Pre-mRNA-splicing factor CWC25 homolog	G5EBT5	Caenorhabditis elegans	G5EBT5	mog-3	Pre-mRNA-splicing factor CWC25 homolog	12.7393	13.2761	13.702	12.3347	12.255	12.5236	-0.868038	-1.64245	-0.0936307	13.3585	-2.39062	-4.49346	0.0304797	0.171558	0	0
>tr|G5EBV3|G5EBV3_CAEEL Rac-like GTPase OS=Caenorhabditis elegans OX=6239 GN=mig-2 PE=1 SV=1	G5EBV3	mig-2	Rac-like GTPase	G5EBV3	Caenorhabditis elegans	G5EBV3	mig-2	Rac-like GTPase	10.51	NA	NA	NA	NA	NA	NA	NA	NA	11.5975	NA	NA	NA	NA	NA	NA
>sp|G5EBV6|PGL3_CAEEL Guanyl-specific ribonuclease pgl-3 OS=Caenorhabditis elegans OX=6239 GN=pgl-3 PE=1 SV=1	G5EBV6	pgl-3	Guanyl-specific ribonuclease pgl-3	G5EBV6	Caenorhabditis elegans	G5EBV6	pgl-3	Guanyl-specific ribonuclease pgl-3	12.5857	12.1155	12.6402	13.2524	13.0274	12.8283	0.588934	-1.04144	2.2193	13.4335	0.759229	-6.7548	0.4576	0.724224	0	0
>tr|G5EBW2|G5EBW2_CAEEL ubiquitinyl hydrolase 1 OS=Caenorhabditis elegans OX=6239 GN=usp-50 PE=1 SV=1	G5EBW2	usp-50	ubiquitinyl hydrolase 1	G5EBW2	Caenorhabditis elegans	G5EBW2	usp-50	ubiquitinyl hydrolase 1	13.2053	13.5109	13.2402	13.5542	13.6111	13.2406	0.149876	-0.526128	0.82588	12.8445	0.467985	-6.9377	0.645775	0.838938	0	0
>tr|G5EBW5|G5EBW5_CAEEL FErroChelatase-Like OS=Caenorhabditis elegans OX=6239 GN=fecl-1 PE=1 SV=1	G5EBW5	fecl-1	FErroChelatase-Like	G5EBW5	Caenorhabditis elegans	G5EBW5	fecl-1	FErroChelatase-Like	13.4516	13.4371	13.3092	13.6319	13.7828	14.1226	0.446443	-0.129158	1.02204	13.7817	1.63717	-5.74496	0.120083	0.357504	0	0
>tr|G5EBX0|G5EBX0_CAEEL Kinesin motor domain-containing protein OS=Caenorhabditis elegans OX=6239 GN=klp-18 PE=1 SV=1	G5EBX0	klp-18	Kinesin motor domain-containing protein	G5EBX0	Caenorhabditis elegans	G5EBX0	klp-18	Kinesin motor domain-containing protein	12.6332	12.5392	12.8243	12.6103	12.9714	12.455	0.0132948	-0.596332	0.622922	13.3699	0.046033	-7.05097	0.963824	0.980701	0	0
>sp|G5EBX3|CYL1_CAEEL Cyclin L homolog cyl-1 OS=Caenorhabditis elegans OX=6239 GN=cyl-1 PE=1 SV=1	G5EBX3	cyl-1	Cyclin L homolog cyl-1	G5EBX3	Caenorhabditis elegans	G5EBX3	cyl-1	Cyclin L homolog cyl-1	14.0521	13.9091	NA	NA	15.0489	NA	1.06826	-0.236497	2.37302	13.5766	1.80416	-5.12547	0.0988921	0.32439	0	0
>sp|G5EBX6|EXOSX_CAEEL Exosome complex component 10 homolog OS=Caenorhabditis elegans OX=6239 GN=crn-3 PE=1 SV=1	G5EBX6	crn-3	Exosome complex component 10 homolog	G5EBX6	Caenorhabditis elegans	G5EBX6	crn-3	Exosome complex component 10 homolog	12.629	12.864	12.7822	12.856	12.7066	12.3064	-0.135436	-0.647645	0.376773	12.9322	-0.558132	-6.88983	0.584076	0.802192	0	0
>tr|G5EBY3|G5EBY3_CAEEL Myosin-11 OS=Caenorhabditis elegans OX=6239 GN=nmy-2 PE=1 SV=1	G5EBY3	nmy-2	Myosin-11	G5EBY3	Caenorhabditis elegans	G5EBY3	nmy-2	Myosin-11	13.38	13.718	14.0161	14.1544	13.5567	13.8983	0.165116	-1.14668	1.47691	14.2987	0.264555	-7.01548	0.794375	0.915178	0	0
>tr|G5EBY6|G5EBY6_CAEEL PHD finger-like domain-containing protein 5A OS=Caenorhabditis elegans OX=6239 GN=phf-5 PE=1 SV=1	G5EBY6	phf-5	PHD finger-like domain-containing protein 5A	G5EBY6	Caenorhabditis elegans	G5EBY6	phf-5	PHD finger-like domain-containing protein 5A	NA	NA	NA	NA	NA	NA	NA	NA	NA	9.93587	NA	NA	NA	NA	NA	NA
>tr|G5EBZ1|G5EBZ1_CAEEL ERCC4 domain-containing protein OS=Caenorhabditis elegans OX=6239 GN=xpf-1 PE=1 SV=1	G5EBZ1	xpf-1	ERCC4 domain-containing protein	G5EBZ1	Caenorhabditis elegans	G5EBZ1	xpf-1	ERCC4 domain-containing protein	11.5911	12.1132	12.6248	11.6633	NA	12.6415	0.0426444	-0.971731	1.05702	12.4887	0.0896612	-6.93718	0.929751	0.973882	0	0
>sp|G5EBZ4|LE418_CAEEL Protein let-418 OS=Caenorhabditis elegans OX=6239 GN=let-418 PE=1 SV=1	G5EBZ4	let-418	Protein let-418	G5EBZ4	Caenorhabditis elegans	G5EBZ4	let-418	Protein let-418	14.0049	14.1509	13.9904	14.2289	14.4743	14.249	0.268672	-0.152631	0.689974	14.323	1.34035	-6.15522	0.1969	0.457052	0	0
>sp|G5EBZ8|ARK1_CAEEL Ack-related non-receptor tyrosine kinase OS=Caenorhabditis elegans OX=6239 GN=ark-1 PE=2 SV=1	G5EBZ8	ark-1	Ack-related non-receptor tyrosine kinase	G5EBZ8	Caenorhabditis elegans	G5EBZ8	ark-1	Ack-related non-receptor tyrosine kinase	12.0352	10.85	12.7327	13.1268	13.0874	13.4406	1.34562	0.532894	2.15835	12.6177	3.51178	-2.24871	0.00291552	0.0374985	1	1
>tr|G5EC05|G5EC05_CAEEL Cnd1 domain-containing protein OS=Caenorhabditis elegans OX=6239 GN=evl-14 PE=1 SV=1	G5EC05	evl-14	Cnd1 domain-containing protein	G5EC05	Caenorhabditis elegans	G5EC05	evl-14	Cnd1 domain-containing protein	13.925	14.2463	13.8982	13.9936	13.9238	13.7809	-0.123727	-0.717755	0.470302	14.0276	-0.437773	-6.95219	0.666789	0.850633	0	0
>tr|G5EC09|G5EC09_CAEEL Choline/ethanolaminephosphotransferase 1-like OS=Caenorhabditis elegans OX=6239 GN=cept-1 PE=1 SV=1	G5EC09	cept-1	Choline/ethanolaminephosphotransferase 1-like	G5EC09	Caenorhabditis elegans	G5EC09	cept-1	Choline/ethanolaminephosphotransferase 1-like	13.6927	13.6545	14.0228	13.3081	12.9616	12.8867	-0.737831	-1.18903	-0.286636	13.6964	-3.45178	-2.32305	0.00306928	0.0387109	0	0
>tr|G5EC10|G5EC10_CAEEL Galectin OS=Caenorhabditis elegans OX=6239 GN=lec-9 PE=1 SV=1	G5EC10	lec-9	Galectin	G5EC10	Caenorhabditis elegans	G5EC10	lec-9	Galectin	13.8459	13.8034	13.75	14.2577	14.1238	13.8742	0.285466	-0.58314	1.15407	12.9802	0.690755	-6.80533	0.498582	0.75041	0	0
>tr|G5EC16|G5EC16_CAEEL Survival motor neuron protein OS=Caenorhabditis elegans OX=6239 GN=smn-1 PE=1 SV=1	G5EC16	smn-1	Survival motor neuron protein	G5EC16	Caenorhabditis elegans	G5EC16	smn-1	Survival motor neuron protein	11.9067	11.2182	12.7866	NA	13.0559	12.2373	0.676122	-0.159433	1.51168	12.8414	1.71632	-5.51953	0.105524	0.335982	0	0
>sp|G5EC23|HCF1_CAEEL Host cell factor homolog hcf-1 OS=Caenorhabditis elegans OX=6239 GN=hcf-1 PE=1 SV=1	G5EC23	hcf-1	Host cell factor homolog hcf-1	G5EC23	Caenorhabditis elegans	G5EC23	hcf-1	Host cell factor homolog hcf-1	14.9292	15.3169	15.1453	14.9331	14.4144	14.9094	-0.378153	-0.74061	-0.0156946	14.8213	-2.19281	-4.82225	0.0417827	0.202437	0	0
>sp|G5EC24|PTP2_CAEEL Tyrosine-protein phosphatase non-receptor type ptp-2 OS=Caenorhabditis elegans OX=6239 GN=ptp-2 PE=1 SV=1	G5EC24	ptp-2	Tyrosine-protein phosphatase non-receptor type ptp-2	G5EC24	Caenorhabditis elegans	G5EC24	ptp-2	Tyrosine-protein phosphatase non-receptor type ptp-2	14.747	15.0939	15.0154	14.9837	14.784	14.9207	-0.0559913	-0.408872	0.29689	15.0381	-0.333491	-6.99398	0.742639	0.891458	0	0
>tr|G5EC25|G5EC25_CAEEL Choline/EthanolaminePhosphoTransferase OS=Caenorhabditis elegans OX=6239 GN=cept-2 PE=1 SV=1	G5EC25	cept-2	Choline/EthanolaminePhosphoTransferase	G5EC25	Caenorhabditis elegans	G5EC25	cept-2	Choline/EthanolaminePhosphoTransferase	13.7402	14.1505	14.1759	13.888	14.2685	14.2911	0.127026	-0.363363	0.617415	14.3722	0.544433	-6.89803	0.592864	0.804558	0	0
>tr|G5EC27|G5EC27_CAEEL Glucosamine 6-phosphate N-acetyltransferase OS=Caenorhabditis elegans OX=6239 GN=gna-2 PE=1 SV=1	G5EC27	gna-2	Glucosamine 6-phosphate N-acetyltransferase	G5EC27	Caenorhabditis elegans	G5EC27	gna-2	Glucosamine 6-phosphate N-acetyltransferase	12.6313	12.0974	13.2732	11.7638	13.7046	12.7621	0.0762214	-0.756843	0.909286	13.5618	0.193129	-7.0325	0.84916	0.940932	0	0
>tr|G5EC30|G5EC30_CAEEL Anion transporter SULP-7d OS=Caenorhabditis elegans OX=6239 GN=sulp-7 PE=1 SV=1	G5EC30	sulp-7	Anion transporter SULP-7d	G5EC30	Caenorhabditis elegans	G5EC30	sulp-7	Anion transporter SULP-7d	12.739	NA	12.4129	12.904	12.5396	NA	0.145852	-0.592661	0.884364	12.2708	0.427013	-6.75471	0.676413	0.855411	0	0
>tr|G5EC31|G5EC31_CAEEL Multifunctional fusion protein OS=Caenorhabditis elegans OX=6239 GN=alh-6 PE=1 SV=1	G5EC31	alh-6	Multifunctional fusion protein	G5EC31	Caenorhabditis elegans	G5EC31	alh-6	Multifunctional fusion protein	11.8714	12.4864	12.7841	13.2219	13.057	13.9912	1.0427	0.448056	1.63734	13.0604	3.70129	-1.79215	0.00178881	0.0259396	1	1
>tr|G5EC34|G5EC34_CAEEL Major facilitator superfamily (MFS) profile domain-containing protein OS=Caenorhabditis elegans OX=6239 GN=CELE_F17C11.12 PE=1 SV=1	G5EC34	F17C11.12	Major facilitator superfamily (MFS) profile domain-containing protein	G5EC34	Caenorhabditis elegans	G5EC34	F17C11.12	Major facilitator superfamily (MFS) profile domain-containing protein	13.127	13.4668	13.2504	13.592	13.219	12.6959	-0.112432	-0.554048	0.329183	13.0981	-0.540003	-6.89965	0.59668	0.806982	0	0
>tr|G5EC53|G5EC53_CAEEL Lysophospholipid acyltransferase OS=Caenorhabditis elegans OX=6239 GN=mboa-3 PE=1 SV=1	G5EC53	mboa-3	Lysophospholipid acyltransferase	G5EC53	Caenorhabditis elegans	G5EC53	mboa-3	Lysophospholipid acyltransferase	12.4566	13.45	12.9383	NA	12.2907	13.5345	-0.0357265	-0.863978	0.792525	13.7638	-0.0932644	-6.93679	0.927127	0.973813	0	0
>sp|G5EC63|DEGS2_CAEEL Putative sphingolipid delta(4)-desaturase/C4-monooxygenase OS=Caenorhabditis elegans OX=6239 GN=ttm-5 PE=3 SV=1	G5EC63	ttm-5	Putative sphingolipid delta(4)-desaturase/C4-monooxygenase	G5EC63	Caenorhabditis elegans	G5EC63	ttm-5	Putative sphingolipid delta(4)-desaturase/C4-monooxygenase	11.9724	11.8458	12.2518	11.2142	NA	NA	-0.809088	-1.38225	-0.23593	12.0708	-3.02979	-3.00315	0.00906795	0.0815114	0	0
>tr|G5EC75|G5EC75_CAEEL Chloride channel protein OS=Caenorhabditis elegans OX=6239 GN=clh-6 PE=1 SV=1	G5EC75	clh-6	Chloride channel protein	G5EC75	Caenorhabditis elegans	G5EC75	clh-6	Chloride channel protein	NA	NA	NA	NA	NA	NA	NA	NA	NA	11.3094	NA	NA	NA	NA	NA	NA
>sp|G5EC77|ZTF6_CAEEL Zinc finger protein ztf-6 OS=Caenorhabditis elegans OX=6239 GN=ztf-6 PE=1 SV=1	G5EC77	ztf-6	Zinc finger protein ztf-6	G5EC77	Caenorhabditis elegans	G5EC77	ztf-6	Zinc finger protein ztf-6	NA	NA	NA	NA	NA	NA	NA	NA	NA	11.8162	NA	NA	NA	NA	NA	NA
>sp|G5EC86|MOE1_CAEEL CCCH-type zinc finger protein oma-1 OS=Caenorhabditis elegans OX=6239 GN=oma-1 PE=1 SV=1	G5EC86	oma-1	CCCH-type zinc finger protein oma-1	G5EC86	Caenorhabditis elegans	G5EC86	oma-1	CCCH-type zinc finger protein oma-1	13.6794	12.5414	13.5829	11.5978	13.7376	13.28	-0.396044	-1.41396	0.621869	14.2196	-0.821263	-6.70446	0.422934	0.695767	0	0
>tr|G5EC91|G5EC91_CAEEL Thioredoxin domain-containing protein OS=Caenorhabditis elegans OX=6239 GN=dpy-11 PE=1 SV=1	G5EC91	dpy-11	Thioredoxin domain-containing protein	G5EC91	Caenorhabditis elegans	G5EC91	dpy-11	Thioredoxin domain-containing protein	13.1028	13.7644	14.2668	14.0094	13.7756	15.3155	0.65552	-0.0786347	1.38967	14.0321	1.87668	-5.36839	0.0769661	0.285009	0	0
>tr|G5ECB5|G5ECB5_CAEEL Phenazine biosynthesis-like domain-containing protein OS=Caenorhabditis elegans OX=6239 GN=CELE_T04A11.2 PE=1 SV=1	G5ECB5	T04A11.2	Phenazine biosynthesis-like domain-containing protein	G5ECB5	Caenorhabditis elegans	G5ECB5	T04A11.2	Phenazine biosynthesis-like domain-containing protein	NA	NA	NA	14.1078	13.9269	13.24	NA	NA	NA	12.4855	NA	NA	NA	NA	NA	NA
>tr|G5ECB6|G5ECB6_CAEEL Alpha-1,3/1,6-mannosyltransferase ALG2 OS=Caenorhabditis elegans OX=6239 GN=bus-8 PE=1 SV=1	G5ECB6	bus-8	Alpha-1,3/1,6-mannosyltransferase ALG2	G5ECB6	Caenorhabditis elegans	G5ECB6	bus-8	Alpha-1,3/1,6-mannosyltransferase ALG2	NA	NA	13.0093	NA	NA	12.3113	-0.697925	-1.60528	0.209431	12.1782	-1.71632	-5.12558	0.117186	0.352423	0	0
>tr|G5ECC0|G5ECC0_CAEEL Kinesin like protein OS=Caenorhabditis elegans OX=6239 GN=klp-16 PE=1 SV=1	G5ECC0	klp-16	Kinesin like protein	G5ECC0	Caenorhabditis elegans	G5ECC0	klp-16	Kinesin like protein	13.745	13.8185	14.4864	12.9857	13.9368	13.6457	-0.493882	-1.1874	0.199632	14.3835	-1.5032	-5.93772	0.151248	0.40314	0	0
>tr|G5ECC3|G5ECC3_CAEEL Dynamin-type G domain-containing protein OS=Caenorhabditis elegans OX=6239 GN=rme-1 PE=1 SV=2	G5ECC3	rme-1	Dynamin-type G domain-containing protein	G5ECC3	Caenorhabditis elegans	G5ECC3	rme-1	Dynamin-type G domain-containing protein	15.1961	15.0648	15.1077	15.1055	15.6938	15.6335	0.354767	-0.071001	0.780536	15.2635	1.75131	-5.56943	0.0970139	0.32147	0	0
>sp|G5ECC7|UBP48_CAEEL Ubiquitin carboxyl-terminal hydrolase usp-48 OS=Caenorhabditis elegans OX=6239 GN=usp-48 PE=1 SV=2	G5ECC7	usp-48	Ubiquitin carboxyl-terminal hydrolase usp-48	G5ECC7	Caenorhabditis elegans	G5ECC7	usp-48	Ubiquitin carboxyl-terminal hydrolase usp-48	11.8425	11.9358	12.0505	12.0915	12.5651	12.1965	0.341427	-0.421925	1.10478	12.3049	0.944112	-6.59553	0.358419	0.636621	0	0
>tr|G5ECC9|G5ECC9_CAEEL Ig-like domain-containing protein OS=Caenorhabditis elegans OX=6239 GN=mrps-27 PE=1 SV=1	G5ECC9	mrps-27	Ig-like domain-containing protein	G5ECC9	Caenorhabditis elegans	G5ECC9	mrps-27	Ig-like domain-containing protein	10.9199	11.4715	11.9057	10.2607	11.1289	11.0981	-0.603116	-1.34347	0.13724	12.1211	-1.72787	-5.60969	0.103387	0.332103	0	0
>sp|G5ECD6|CHS1_CAEEL Chitin synthase chs-1 OS=Caenorhabditis elegans OX=6239 GN=chs-1 PE=1 SV=1	G5ECD6	chs-1	Chitin synthase chs-1	G5ECD6	Caenorhabditis elegans	G5ECD6	chs-1	Chitin synthase chs-1	NA	NA	NA	NA	NA	NA	NA	NA	NA	12.203	NA	NA	NA	NA	NA	NA
>tr|G5ECD7|G5ECD7_CAEEL cGMP-dependent protein kinase interacting domain-containing protein OS=Caenorhabditis elegans OX=6239 GN=mel-11 PE=1 SV=1	G5ECD7	mel-11	cGMP-dependent protein kinase interacting domain-containing protein	G5ECD7	Caenorhabditis elegans	G5ECD7	mel-11	cGMP-dependent protein kinase interacting domain-containing protein	NA	NA	11.7055	NA	NA	12.4006	0.695082	-1.18462	2.57479	12.2614	0.825112	-6.15573	0.428751	0.697578	0	0
>sp|G5ECE3|LAM3_CAEEL Laminin subunit alpha lam-3 OS=Caenorhabditis elegans OX=6239 GN=lam-3 PE=1 SV=1	G5ECE3	lam-3	Laminin subunit alpha lam-3	G5ECE3	Caenorhabditis elegans	G5ECE3	lam-3	Laminin subunit alpha lam-3	11.0534	11.1216	12.1409	11.9142	11.808	11.9237	0.443352	-0.662285	1.54899	11.2641	0.84642	-6.68328	0.409148	0.680504	0	0
>tr|G5ECF0|G5ECF0_CAEEL SH2 domain-containing protein OS=Caenorhabditis elegans OX=6239 GN=rin-1 PE=3 SV=1	G5ECF0	rin-1	SH2 domain-containing protein	G5ECF0	Caenorhabditis elegans	G5ECF0	rin-1	SH2 domain-containing protein	12.6116	12.0501	13.6895	13.4551	13.388	12.1728	0.221605	-0.630947	1.07416	13.4047	0.548666	-6.89523	0.590412	0.803695	0	0
>tr|G5ECF2|G5ECF2_CAEEL SSD domain-containing protein OS=Caenorhabditis elegans OX=6239 GN=ptr-25 PE=1 SV=1	G5ECF2	ptr-25	SSD domain-containing protein	G5ECF2	Caenorhabditis elegans	G5ECF2	ptr-25	SSD domain-containing protein	11.5442	12.5081	12.1897	10.627	11.7607	11.4527	-0.800508	-1.47248	-0.128533	12.2562	-2.52675	-4.22458	0.0225122	0.146217	0	0
>tr|G5ECF4|G5ECF4_CAEEL Kinesin-like protein OS=Caenorhabditis elegans OX=6239 GN=bmk-1 PE=1 SV=1	G5ECF4	bmk-1	Kinesin-like protein	G5ECF4	Caenorhabditis elegans	G5ECF4	bmk-1	Kinesin-like protein	12.2179	NA	12.5363	12.7607	12.9386	12.5756	0.381203	-0.162653	0.925058	12.4087	1.49491	-5.84136	0.155822	0.407266	0	0
>sp|G5ECG7|MTP_CAEEL Microsomal triglyceride transfer protein homolog OS=Caenorhabditis elegans OX=6239 GN=dsc-4 PE=1 SV=1	G5ECG7	dsc-4	Microsomal triglyceride transfer protein homolog	G5ECG7	Caenorhabditis elegans	G5ECG7	dsc-4	Microsomal triglyceride transfer protein homolog	16.2862	16.1309	15.7907	15.9727	15.8401	15.7223	-0.22425	-0.646441	0.197941	15.3323	-1.11639	-6.42083	0.279022	0.558387	0	0
>tr|G5ECH0|G5ECH0_CAEEL Histone deacetylase OS=Caenorhabditis elegans OX=6239 GN=hda-3 PE=1 SV=1	G5ECH0	hda-3	Histone deacetylase	G5ECH0	Caenorhabditis elegans	G5ECH0	hda-3	Histone deacetylase	13.7507	14.0074	13.3809	13.7911	13.5618	13.4197	-0.122141	-0.517819	0.273536	13.3897	-0.648805	-6.83406	0.524704	0.769227	0	0
>tr|G5ECH1|G5ECH1_CAEEL GCF C-terminal domain-containing protein OS=Caenorhabditis elegans OX=6239 GN=mog-7 PE=1 SV=1	G5ECH1	mog-7	GCF C-terminal domain-containing protein	G5ECH1	Caenorhabditis elegans	G5ECH1	mog-7	GCF C-terminal domain-containing protein	12.6336	12.052	12.4692	12.3672	13.1135	12.4334	0.253084	-0.349124	0.855291	12.7333	0.896312	-6.63774	0.384343	0.658932	0	0
>sp|G5ECH5|PP4R1_CAEEL Serine/threonine-protein phosphatase 4 regulatory subunit 1 OS=Caenorhabditis elegans OX=6239 GN=ppfr-1 PE=1 SV=1	G5ECH5	ppfr-1	Serine/threonine-protein phosphatase 4 regulatory subunit 1	G5ECH5	Caenorhabditis elegans	G5ECH5	ppfr-1	Serine/threonine-protein phosphatase 4 regulatory subunit 1	12.0628	11.4676	12.4236	12.7232	13.2354	12.6491	0.884552	0.385323	1.38378	12.5331	3.74002	-1.70937	0.00164492	0.0245716	0	0
>sp|G5ECH7|CDK5_CAEEL Cyclin-dependent-like kinase 5 OS=Caenorhabditis elegans OX=6239 GN=cdk-5 PE=1 SV=1	G5ECH7	cdk-5	Cyclin-dependent-like kinase 5	G5ECH7	Caenorhabditis elegans	G5ECH7	cdk-5	Cyclin-dependent-like kinase 5	13.4856	13.6532	13.5514	13.9274	13.5289	13.1826	-0.017149	-0.506853	0.472555	13.1473	-0.0742771	-7.04918	0.941717	0.975764	0	0
>tr|G5ECI8|G5ECI8_CAEEL phenylalanine--tRNA ligase OS=Caenorhabditis elegans OX=6239 GN=fars-2 PE=1 SV=1	G5ECI8	fars-2	phenylalanine--tRNA ligase	G5ECI8	Caenorhabditis elegans	G5ECI8	fars-2	phenylalanine--tRNA ligase	NA	NA	12.1181	NA	NA	NA	NA	NA	NA	12.0778	NA	NA	NA	NA	NA	NA
>tr|G5ECJ4|G5ECJ4_CAEEL Mec-8 protein OS=Caenorhabditis elegans OX=6239 GN=mec-8 PE=1 SV=1	G5ECJ4	mec-8	Mec-8 protein	G5ECJ4	Caenorhabditis elegans	G5ECJ4	mec-8	Mec-8 protein	12.948	13.6892	13.1292	13.7123	14.0657	13.6851	0.565591	0.00699158	1.12419	13.4413	2.13723	-4.92868	0.0475009	0.216241	0	0
>sp|G5ECJ6|CSK1_CAEEL Tyrosine-protein kinase csk-1 OS=Caenorhabditis elegans OX=6239 GN=csk-1 PE=1 SV=1	G5ECJ6	csk-1	Tyrosine-protein kinase csk-1	G5ECJ6	Caenorhabditis elegans	G5ECJ6	csk-1	Tyrosine-protein kinase csk-1	13.5975	14.2063	13.9483	13.3326	13.7296	13.8652	-0.274932	-0.717293	0.16743	13.6991	-1.31189	-6.19081	0.207104	0.4716	0	0
>tr|G5ECJ8|G5ECJ8_CAEEL Flavin-containing monooxygenase OS=Caenorhabditis elegans OX=6239 GN=fmo-3 PE=1 SV=1	G5ECJ8	fmo-3	Flavin-containing monooxygenase	G5ECJ8	Caenorhabditis elegans	G5ECJ8	fmo-3	Flavin-containing monooxygenase	13.8452	12.7706	12.485	14.236	14.1013	14.0457	1.09404	0.350634	1.83744	13.7667	3.13869	-3.05601	0.00680869	0.0670956	1	0
>tr|G5ECK4|G5ECK4_CAEEL SH3 domain-containing GRB2-like protein OS=Caenorhabditis elegans OX=6239 GN=dnbp-1 PE=1 SV=1	G5ECK4	dnbp-1	SH3 domain-containing GRB2-like protein	G5ECK4	Caenorhabditis elegans	G5ECK4	dnbp-1	SH3 domain-containing GRB2-like protein	12.9427	12.5556	12.2689	15.5192	15.7297	15.1877	2.88978	2.06806	3.7115	14.1076	7.39154	5.96001	7.69066e-07	4.46882e-05	1	1
>sp|G5ECL2|SYNJ_CAEEL Synaptojanin OS=Caenorhabditis elegans OX=6239 GN=unc-26 PE=1 SV=1	G5ECL2	unc-26	Synaptojanin	G5ECL2	Caenorhabditis elegans	G5ECL2	unc-26	Synaptojanin	12.0129	NA	NA	11.6525	12.6544	NA	0.140539	-0.866036	1.14711	12.066	0.301883	-6.60307	0.767555	0.901117	0	0
>tr|G5ECM1|G5ECM1_CAEEL RNA-directed RNA polymerase OS=Caenorhabditis elegans OX=6239 GN=rrf-1 PE=1 SV=1	G5ECM1	rrf-1	RNA-directed RNA polymerase	G5ECM1	Caenorhabditis elegans	G5ECM1	rrf-1	RNA-directed RNA polymerase	11.583	11.508	11.9162	11.7811	12.198	12.03	0.333968	-0.181463	0.849399	12.1847	1.36768	-6.11983	0.189331	0.450684	0	0
>tr|G5ECM6|G5ECM6_CAEEL Elongation factor Tu, mitochondrial OS=Caenorhabditis elegans OX=6239 GN=tufm-1 PE=1 SV=1	G5ECM6	tufm-1	Elongation factor Tu, mitochondrial	G5ECM6	Caenorhabditis elegans	G5ECM6	tufm-1	Elongation factor Tu, mitochondrial	19.6443	19.5853	19.4683	19.6102	19.6042	19.3496	-0.0446623	-0.458655	0.369331	19.1134	-0.226747	-7.02518	0.823191	0.927515	0	0
>sp|G5ECN5|STRD1_CAEEL STE20-related kinase adapter protein strd-1 OS=Caenorhabditis elegans OX=6239 GN=strd-1 PE=1 SV=1	G5ECN5	strd-1	STE20-related kinase adapter protein strd-1	G5ECN5	Caenorhabditis elegans	G5ECN5	strd-1	STE20-related kinase adapter protein strd-1	13.4492	13.9411	13.0694	14.1123	13.3844	13.2011	0.0793753	-0.408101	0.566851	13.3058	0.343702	-6.9902	0.73531	0.8875	0	0
>sp|G5ECQ3|SEL5_CAEEL Serine/threonine-protein kinase sel-5 OS=Caenorhabditis elegans OX=6239 GN=sel-5 PE=2 SV=1	G5ECQ3	sel-5	Serine/threonine-protein kinase sel-5	G5ECQ3	Caenorhabditis elegans	G5ECQ3	sel-5	Serine/threonine-protein kinase sel-5	NA	12.819	12.9812	13.2355	NA	12.6178	0.0265226	-0.758979	0.812024	12.5007	0.0730057	-6.84835	0.942922	0.975764	0	0
>tr|G5ECR0|G5ECR0_CAEEL C-type LECtin OS=Caenorhabditis elegans OX=6239 GN=CELE_T25C12.3 PE=1 SV=1	G5ECR0	T25C12.3	C-type LECtin	G5ECR0	Caenorhabditis elegans	G5ECR0	T25C12.3	C-type LECtin	NA	NA	10.2679	NA	NA	11.1685	0.900589	-0.569447	2.37063	9.91231	1.416	-5.52801	0.194994	0.456578	0	0
>tr|G5ECR7|G5ECR7_CAEEL RNA polymerase II transcription factor SIII p18 subunit OS=Caenorhabditis elegans OX=6239 GN=elb-1 PE=1 SV=1	G5ECR7	elb-1	RNA polymerase II transcription factor SIII p18 subunit	G5ECR7	Caenorhabditis elegans	G5ECR7	elb-1	RNA polymerase II transcription factor SIII p18 subunit	14.0479	14.2267	13.7341	13.9078	13.8217	13.4514	-0.27591	-0.7012	0.149381	13.2164	-1.3694	-6.1176	0.188803	0.450565	0	0
>tr|G5ECS4|G5ECS4_CAEEL Amine oxidase domain-containing protein OS=Caenorhabditis elegans OX=6239 GN=glf-1 PE=1 SV=1	G5ECS4	glf-1	Amine oxidase domain-containing protein	G5ECS4	Caenorhabditis elegans	G5ECS4	glf-1	Amine oxidase domain-containing protein	14.1661	14.0789	14.2141	13.9605	14.4944	14.2402	0.0786964	-0.427458	0.58485	13.9327	0.326787	-6.99629	0.74762	0.892427	0	0
>tr|G5ECS9|G5ECS9_CAEEL Calponin-homology (CH) domain-containing protein OS=Caenorhabditis elegans OX=6239 GN=cpt-2 PE=1 SV=2	G5ECS9	cpt-2	Calponin-homology (CH) domain-containing protein	G5ECS9	Caenorhabditis elegans	G5ECS9	cpt-2	Calponin-homology (CH) domain-containing protein	12.7789	12.5906	12.9847	12.13	12.5287	13.1842	-0.170469	-1.01811	0.677177	12.8759	-0.424503	-6.95786	0.676555	0.855411	0	0
>sp|G5ECU1|SKR1_CAEEL Skp1-related protein OS=Caenorhabditis elegans OX=6239 GN=skr-1 PE=1 SV=1	G5ECU1	skr-1	Skp1-related protein	G5ECU1	Caenorhabditis elegans	G5ECU1	skr-1	Skp1-related protein	11.3586	11.8348	11.585	13.036	13.4273	13.1737	1.61953	1.08806	2.151	12.3371	6.46334	3.67299	8.08234e-06	0.00035936	1	1
[truncated: 1,349,237 more chars]
