## Supplementary material for "Proximity Labeling of NIMA Kinase Complex Components in *C. elegans*": S8 File (part 1 of 3)

### Sheet: (1) NEKL-2 NT Raw
index	logFC	average_intensity	negLog10rawP	negLog10adjP	sig.pval.fct	sig.FDR.fct	internal_title_column	uniprot_id	gene_symbol	description	p	adjusted_p	internal_id_for_brushing	N2_1	N2_2	N2_3	N2_4	NEKL-2_1	NEKL-2_2	NEKL-2_3	NEKL-2_4	NEKL-3_1	NEKL-3_2	NEKL-3_3	NEKL-3_4	MLT-3_1	MLT-3_2	MLT-3_3	MLT-3_4	Pdpy-7::mNG_1	Pdpy-7::mNG_2	Pdpy-7::mNG_3	Pdpy-7::mNG_4
925	-0.7949	24.7342	2.7076	1.9576	nonDE	nonDE	mccc-1	O45430	mccc-1	Methylcrotonoyl-CoA carboxylase subunit alpha, mitochondrial	0.002	0.011	O45430	25.4394	25.3518	25.4489	25.3303	23.7942	24.8632	25.0113	24.722	25.2305	25.1275	24.6313	24.8515	25.2648	25.1272	24.4719	24.5731	23.9161	23.8388	23.7641	23.9257
790	-1.2304	23.9766	2.0697	1.4754	downReg	downReg	pyc-1	O17732	pyc-1	Pyruvate carboxylase 1	0.0085	0.0335	O17732	25.8777	25.3341	25.2187	25.5459	23.8698	24.4637	24.1535	24.5678	23.9072	24.3163	23.784	24.2982	23.3677	24.1204	23.8801	21.2538	23.167	22.7536	22.8466	22.8053
1967	-0.5662	23.7952	1.9181	1.3619	nonDE	nonDE	pcca-1	Q19842	pcca-1	Propionyl-CoA carboxylase alpha chain, mitochondrial	0.0121	0.0435	Q19842	24.3955	24.3048	24.3824	24.2246	23.1082	23.9886	24.1439	23.8018	24.4911	24.2675	23.9108	23.9223	24.638	24.4204	23.7282	24.0953	22.4981	22.4938	22.4761	22.6131
1357	-0.1641	23.0796	0.6779	0.4567	nonDE	nonDE	eft-3	P53013	eft-3	Elongation factor 1-alpha	0.21	0.3494	P53013	23.4799	23.4103	23.3043	23.4548	23.3567	23.1994	23.2917	23.1451	22.7757	23.024	23.025	23.2672	22.3921	22.6964	23.1135	22.6431	23.1273	23.0501	22.9269	22.909
963	-0.3913	22.7942	2.5398	1.8313	nonDE	nonDE	ant-1.1	O45865	ant-1.1	ADP/ATP translocase	0.0029	0.0147	O45865	22.99	23.1985	23.1585	22.9705	22.459	22.772	22.9001	22.6212	22.6533	22.6186	22.6428	22.8304	22.3903	22.5413	22.7726	22.8541	22.8009	22.8918	23.0434	22.7744
2959	-0.3576	22.767	4.249	3.0768	nonDE	nonDE	rps-4	Q9N3X2	rps-4	Small ribosomal subunit protein eS4	0.0001	0.0008	Q9N3X2	23.1928	23.1603	23.0698	23.0802	22.7513	22.7112	22.8071	22.8029	22.7114	22.7739	22.7311	22.8925	22.6538	22.696	22.7048	22.6167	22.5714	22.5661	22.4288	22.4174
1774	-1.2664	21.8941	1.2354	0.867	nonDE	nonDE	fau-1	Q18231	fau-1	Ubiquitin-like domain-containing protein	0.0582	0.1358	Q18231	23.5129	22.9526	23.5693	22.825	21.5679	21.1923	21.9373	23.0965	21.9483	18.1123	21.358	21.2691	20.0151	21.2817	21.9068	21.4414	22.7898	22.3228	22.6099	22.1722
457	-0.5064	21.8171	0.2143	0.1367	nonDE	nonDE	set-16	G5EGI1	set-16	PHD-type domain-containing protein	0.6105	0.7299	G5EGI1	22.4977	22.2793	22.388	21.9004	20.3669	22.4202	22.1907	22.0619	22.5403	22.4332	21.5364	21.7702	22.9215	22.8497	22.4105	21.956	21.7812	15.7742	22.0087	22.2547
429	-0.3995	21.6251	2.68	1.9385	nonDE	nonDE	ant-1.4	G5EFU2	ant-1.4	ADP/ATP translocase	0.0021	0.0115	G5EFU2	21.8459	22.036	22.0168	21.8791	21.3887	21.5458	21.7006	21.5446	21.4281	21.3843	21.5368	21.6876	21.233	21.3308	21.6177	21.7146	21.6985	21.7699	21.6755	21.4677
1306	-0.3882	21.4261	3.1658	2.2808	nonDE	nonDE	rps-14	P48150	rps-14	Small ribosomal subunit protein uS11	0.0007	0.0052	P48150	21.8419	21.8169	21.7614	21.7133	21.2679	21.3729	21.4201	21.5197	21.5333	21.707	21.3138	21.49	21.4695	21.3314	21.2999	21.0744	21.0958	21.2561	21.1264	21.111
1304	-0.0682	21.3625	0.4248	0.28	nonDE	nonDE	rpl-6	P47991	rpl-6	Large ribosomal subunit protein eL6	0.376	0.5249	P47991	21.4118	21.3779	21.3419	21.3615	21.1935	21.2709	21.4455	21.3103	21.2084	21.2801	21.3007	21.4666	20.976	20.9945	21.0387	21.0729	21.8799	21.862	21.7097	21.7466
568	-0.3156	21.1448	1.8028	1.281	nonDE	nonDE	tba-1	H2L2E8	tba-1	Tubulin alpha chain	0.0157	0.0524	H2L2E8	21.3987	21.1843	21.187	21.3067	20.6493	21.0252	21.1025	21.0374	21.355	21.1829	20.963	21.104	21.8819	21.5168	21.4894	21.3668	20.8463	20.712	20.7692	20.8171
3248	-0.2559	21.0105	1.5691	1.1106	nonDE	nonDE	rpl-14	Q9XVE9	rpl-14	Large ribosomal subunit protein eL14	0.027	0.0775	Q9XVE9	21.2015	21.2678	21.2726	21.3465	20.8819	20.848	21.0745	21.2606	21.0118	20.6938	21.0518	21.1258	21.013	21.152	21.0809	20.8666	20.8895	20.7416	20.7693	20.6614
1352	-0.803	20.9855	2.6421	1.9123	nonDE	nonDE	rpl-39	P52814	rpl-39	Large ribosomal subunit protein eL39	0.0023	0.0122	P52814	22.0452	21.7378	21.5109	21.6473	21.1392	20.7641	20.4975	21.3281	20.8476	21.1019	20.622	20.6658	21.7263	21.5253	20.4991	21.157	20.3105	20.4764	19.993	20.116
1819	-0.3148	20.8468	3.21	2.3086	nonDE	nonDE	daf-21	Q18688	daf-21	Heat shock protein 90	0.0006	0.0049	Q18688	21.4415	21.2762	21.296	21.3701	21.0126	21.0576	20.9178	21.1368	20.7507	20.9523	20.7587	20.8931	20.6964	20.6428	20.7683	20.5598	20.3453	20.3778	20.2834	20.3994
1466	-0.1979	20.7324	1.3123	0.9211	nonDE	nonDE	rpl-15	P91374	rpl-15	Large ribosomal subunit protein eL15	0.0487	0.1199	P91374	21.0113	21.1575	20.8859	20.9015	20.89	20.6948	20.7552	20.8244	20.7151	20.7974	20.8745	21.0856	20.4847	20.5657	20.3801	20.6905	20.5121	20.5664	20.4269	20.4279
1308	-0.3106	20.5325	2.3674	1.6979	nonDE	nonDE	rps-3A	P48154	rps-3A	Small ribosomal subunit protein eS1	0.0043	0.02	P48154	20.8813	20.8605	20.7574	20.7982	20.5331	20.4058	20.4126	20.7034	20.3605	20.4705	20.4507	20.5579	20.5888	20.5948	20.5347	20.2733	20.4342	20.5286	20.1999	20.3032
1074	-0.123	20.4339	0.6835	0.4602	nonDE	nonDE	hsp-1	P09446	hsp-1	Heat shock protein hsp-1	0.2073	0.3466	P09446	20.5416	20.3693	20.3487	20.3767	20.1815	20.2869	20.2105	20.4652	20.4082	20.5536	20.2146	20.411	19.8282	19.9681	19.8689	19.6719	21.4016	21.2338	21.153	21.1855
2131	-0.3476	20.3979	2.2548	1.6146	nonDE	nonDE	rack-1	Q21215	rack-1	Small ribosomal subunit protein RACK1	0.0056	0.0243	Q21215	20.8255	20.7967	20.7327	20.766	20.3236	20.4225	20.4349	20.5495	20.4481	20.6863	20.3859	20.5497	20.7023	20.6219	20.1727	20.2707	19.9558	19.885	19.6757	19.7529
2793	-0.413	20.3415	2.6176	1.8968	nonDE	nonDE	rpl-9	Q95Y90	rpl-9	Large ribosomal subunit protein uL6	0.0024	0.0127	Q95Y90	20.9305	20.7633	20.8337	20.8057	20.2041	20.4308	20.4858	20.5603	20.4712	20.5403	20.3435	20.4978	20.0438	20.1239	20.2848	19.6426	20.1234	19.9956	19.7938	19.9542
1073	-0.1617	20.3271	0.3495	0.2296	nonDE	nonDE	vit-5	P06125	vit-5	Vitellogenin-5	0.4472	0.5894	P06125	21.3709	21.4226	21.6435	21.6241	21.3311	21.2571	21.3074	21.5187	20.4529	20.7911	20.5669	20.9852	18.7263	19.1144	19.4758	18.6723	19.6131	19.3594	18.7878	18.5215
1067	1.7739	20.3086	8.6742	6.2254	upReg	upReg	unc-54	P02566	unc-54	Myosin-4	0	0	P02566	18.9771	19.1696	19.3177	19.0855	21.1091	20.7985	20.5785	21.1591	19.9336	19.6508	20.4991	19.8757	20.6778	20.6961	20.8177	20.9358	20.4571	20.854	20.857	20.7225
2017	-0.3041	20.2105	3.0617	2.2111	nonDE	nonDE	rps-11	Q20206	rps-11	Small ribosomal subunit protein uS17	0.0009	0.0062	Q20206	20.4999	20.6085	20.4757	20.4418	20.1711	20.1201	20.244	20.2742	20.1404	20.2871	20.2308	20.4206	19.9803	20.063	20.1062	20.1214	20.0877	20.0658	19.9546	19.9165
1324	-0.3778	20.1541	3.392	2.4446	nonDE	nonDE	rpl-5	P49405	rpl-5	Large ribosomal subunit protein uL18	0.0004	0.0036	P49405	20.5813	20.5666	20.539	20.5893	20.2119	20.1388	20.1533	20.2612	20.0427	20.2508	20.133	20.3741	20.0971	20.089	19.8805	19.8735	19.9248	19.9077	19.6464	19.8219
1631	0.752	20.1362	3.4047	2.4535	nonDE	nonDE	F46H5.3	Q10454	F46H5.3	Probable arginine kinase F46H5.3	0.0004	0.0035	Q10454	19.0894	19.6779	19.717	19.4407	20.4416	20.1916	20.1447	20.1552	19.8164	19.8241	20.3114	19.8673	20.2792	20.2374	20.4145	20.9542	20.2072	20.578	20.6421	20.7348
1307	-0.3873	20.0686	2.4971	1.8006	nonDE	nonDE	rps-3	P48152	rps-3	Small ribosomal subunit protein uS3	0.0032	0.0158	P48152	20.5601	20.4497	20.4179	20.4569	19.9603	20.1052	19.9613	20.3085	20.0706	20.1611	19.955	20.0606	20.0742	20.1225	19.853	19.5376	19.9378	19.8932	19.7739	19.7129
1353	-0.3499	20.0684	2.6387	1.9111	nonDE	nonDE	rpl-22	P52819	rpl-22	Large ribosomal subunit protein eL22	0.0023	0.0123	P52819	20.3594	20.5363	20.4663	20.5287	20.0296	20.1042	20.151	20.2062	20.1728	20.3261	20.0296	20.3416	19.9376	20.0289	19.8572	19.5315	19.6719	19.7243	19.6682	19.6961
1711	-0.7809	20.0684	2.1032	1.5	nonDE	nonDE	ttbk-5	Q17631	ttbk-5	non-specific serine/threonine protein kinase	0.0079	0.0316	Q17631	20.9416	20.5331	20.5228	20.3367	19.227	19.9838	19.8847	20.1151	20.4985	20.5905	19.5429	19.8136	20.9054	20.6312	19.9083	19.8907	19.4926	19.5587	19.6951	19.296
1312	-1.2847	20.0397	3.6222	2.6177	downReg	downReg	rpl-36A	P48166	rpl-36A	Large ribosomal subunit protein eL42	0.0002	0.0024	P48166	20.9279	20.7922	20.9139	20.7444	19.4292	19.1726	19.631	20.0067	19.4318	18.9919	19.0869	19.2582	21.1409	21.4038	20.5399	21.8408	19.8979	18.4098	19.5123	19.6619
3325	0.1769	20.0376	0.8514	0.582	nonDE	nonDE	atp-1	Q9XXK1	atp-1	ATP synthase subunit alpha, mitochondrial	0.1408	0.2618	Q9XXK1	20.0988	19.8803	19.8606	19.7902	19.7794	20.0843	20.1585	20.3152	19.9201	19.9431	19.6772	19.8236	20.5963	20.464	20.5704	20.2433	20.0295	19.7424	19.8721	19.9036
855	-0.2462	19.9907	1.6087	1.1372	nonDE	nonDE	rpl-20	O44480	rpl-20	Large ribosomal subunit protein eL20	0.0246	0.0729	O44480	20.2667	20.4205	20.1953	20.2279	20.0438	19.9973	20.0241	20.0602	19.9216	20.0398	20.0407	20.2402	19.8054	19.8209	19.7268	19.813	19.9457	19.9939	19.4741	19.7553
2249	0.0071	19.9816	0.0139	0.0093	nonDE	nonDE	fib-1	Q22053	fib-1	rRNA 2'-O-methyltransferase fibrillarin	0.9686	0.9787	Q22053	20.0727	19.7985	19.7641	19.7269	19.5142	20.0383	20.0401	19.798	21.1236	21.053	20.7487	20.5031	19.5573	19.6203	19.9404	20.3958	19.6253	19.2645	19.4568	19.5904
1363	-0.2685	19.9106	1.7065	1.2103	nonDE	nonDE	suca-1	P53588	suca-1	Succinate--CoA ligase [ADP-forming] subunit beta, mitochondrial	0.0197	0.0616	P53588	20.1748	20.1209	20.136	20.004	19.7204	19.9203	19.8836	19.8375	20.2014	20.4873	20.1299	20.1166	19.2328	19.4927	19.6588	19.341	20.0144	19.7315	19.9922	20.0168
1346	-0.228	19.8994	1.2706	0.8917	nonDE	nonDE	tbb-2	P52275	tbb-2	Tubulin beta-2 chain	0.0536	0.1283	P52275	20.0753	19.9733	19.8728	19.9688	19.5629	19.8313	19.8861	19.6978	20.1268	20.0403	19.6914	19.9536	20.5893	20.1744	20.2221	20.2135	19.5714	19.4162	19.4784	19.6425
1579	-0.2186	19.8891	1.4727	1.0406	nonDE	nonDE	rpl-10	Q09533	rpl-10	Large ribosomal subunit protein uL16	0.0337	0.0911	Q09533	20.1913	20.2056	20.1224	20.2227	19.9905	19.8862	19.8611	20.1298	19.8383	19.9266	19.9146	20.0694	19.6073	19.7484	19.8497	19.6421	19.7988	19.8059	19.5349	19.4369
647	-0.3533	19.8863	2.0518	1.4619	nonDE	nonDE	rpl-24.1	O01868	rpl-24.1	Large ribosomal subunit protein eL24	0.0089	0.0345	O01868	20.4214	20.2998	20.1956	20.2716	19.8621	19.791	19.8936	20.2284	19.6953	19.7443	19.874	20.0435	19.529	19.7802	19.7231	19.4366	19.992	19.7197	19.7303	19.4944
1115	0.302	19.8105	0.3206	0.2093	nonDE	nonDE	ahcy-1	P27604	ahcy-1	Adenosylhomocysteinase	0.4779	0.6175	P27604	19.8472	19.1772	20.7869	19.0328	20.0777	19.505	19.9787	20.4908	19.1699	19.6074	19.7466	18.966	20.449	19.4776	21.5972	21.2581	19.5167	19.7151	18.9658	18.8449
1989	-0.4573	19.7999	2.6934	1.9483	nonDE	nonDE	rps-24	Q1XFY9	rps-24	Small ribosomal subunit protein eS24	0.002	0.0113	Q1XFY9	20.4223	20.3523	20.3321	20.4233	19.9358	19.809	20.0241	19.9316	19.8227	19.9386	19.6711	19.9994	19.1009	19.4013	19.6972	18.8929	19.6195	19.5758	19.5555	19.4934
637	0.051	19.7657	0.2845	0.1841	nonDE	nonDE	rpl-7	O01802	rpl-7	Large ribosomal subunit protein uL30	0.5194	0.6545	O01802	19.7745	19.926	19.896	19.9452	19.9778	19.8891	19.8501	20.0287	19.655	19.8378	19.7799	19.8299	19.7964	19.8634	19.6964	19.643	19.5649	19.5502	19.4167	19.3925
1077	0.5312	19.7371	0.8557	0.5853	nonDE	nonDE	act-1	P0DM41	act-1	Actin-1	0.1394	0.2598	P0DM41	20.2072	19.0644	18.8668	18.7937	19.5056	19.6565	19.86	20.0348	20.3148	19.3184	19.2992	19.3248	21.3567	20.5096	19.6654	20.3721	19.62	19.1351	19.8428	19.9943
1309	-0.2841	19.7283	2.6108	1.8914	nonDE	nonDE	rps-8	P48156	rps-8	Small ribosomal subunit protein eS8	0.0025	0.0128	P48156	20.1491	20.0546	20.1494	20.148	19.831	19.766	19.9509	19.8167	19.7196	19.8868	19.7376	19.9482	19.3371	19.3916	19.5969	19.3764	19.5451	19.4508	19.3781	19.3325
1116	-0.3956	19.6181	4.1549	3.0031	nonDE	nonDE	inf-1	P27639	inf-1	Eukaryotic initiation factor 4A	0.0001	0.001	P27639	19.9716	19.9448	19.9738	19.993	19.4227	19.631	19.677	19.5701	19.6483	19.798	19.5037	19.6127	19.5458	19.5719	19.7186	19.6366	19.3154	19.3438	19.2547	19.2286
879	-0.4969	19.5764	0.9685	0.6638	nonDE	nonDE	T04B8.5	O44846	T04B8.5	AA_permease domain-containing protein	0.1075	0.2169	O44846	19.9111	19.8504	19.6299	19.4105	18.1744	19.7943	19.4147	19.4311	19.7092	19.5998	18.9435	19.2727	20.4363	20.5036	19.7197	19.5693	19.3193	19.3255	19.586	19.927
1975	-0.2741	19.5728	1.7406	1.2362	nonDE	nonDE	rps-23	Q19877	rps-23	Small ribosomal subunit protein uS12	0.0182	0.058	Q19877	19.9088	20.0381	19.8469	19.7515	19.4984	19.4877	19.6894	19.7734	19.5213	19.5355	19.5815	19.8292	19.0767	19.185	19.373	19.0158	19.56	19.7677	19.5752	19.4405
1336	-0.3017	19.5229	2.4328	1.7494	nonDE	nonDE	rpl-3	P50880	rpl-3	Large ribosomal subunit protein uL3	0.0037	0.0178	P50880	19.8432	19.8329	19.8469	19.8895	19.5083	19.4413	19.5069	19.7493	19.3983	19.5641	19.493	19.5519	19.4368	19.6585	19.4443	19.3952	19.4282	19.2454	19.1642	19.0596
255	-0.2833	19.4959	2.7689	2.0005	nonDE	nonDE	tufm-1	G5ECM6	tufm-1	Elongation factor Tu, mitochondrial	0.0017	0.01	G5ECM6	19.7703	19.7471	19.6554	19.6764	19.356	19.4086	19.4264	19.5252	19.6345	19.6875	19.4591	19.5175	19.3193	19.4429	19.4142	19.1952	19.4066	19.3495	19.416	19.5101
1119	0.3824	19.4749	1.6204	1.1476	nonDE	nonDE	eef-2	P29691	eef-2	Elongation factor 2	0.024	0.0712	P29691	19.41	19.2208	19.3482	19.45	19.789	19.6174	19.4021	20.1501	19.3549	19.5027	19.4675	19.474	19.3053	19.4918	19.5906	18.8175	19.7172	19.5516	19.4244	19.4139
3250	-0.4307	19.4696	3.7855	2.725	nonDE	nonDE	rpl-2	Q9XVF7	rpl-2	Large ribosomal subunit protein uL2	0.0002	0.0019	Q9XVF7	19.887	19.8921	19.7915	19.7529	19.3229	19.2112	19.4689	19.5976	19.4284	19.4883	19.5169	19.5803	19.3781	19.601	19.3871	19.4675	19.1997	19.3075	19.0949	19.0184
1337	-0.0863	19.4692	0.3576	0.2334	nonDE	nonDE	rps-2	P51403	rps-2	Small ribosomal subunit protein uS5	0.4389	0.5843	P51403	19.5734	19.6403	19.62	19.8545	19.7103	19.4612	19.5169	19.6545	19.3276	19.4207	19.4926	19.6688	19.2963	19.4104	19.7114	19.3721	19.2937	19.2985	19.064	18.9967
2447	-0.2171	19.4264	0.7796	0.5288	nonDE	nonDE	rpl-16	Q27389	rpl-16	Large ribosomal subunit protein uL13	0.1661	0.296	Q27389	19.5812	19.5847	19.7482	19.5504	19.1696	19.1173	19.4941	19.8152	19.3162	19.3387	19.4032	19.3236	19.1325	19.6761	19.6109	19.4964	19.4383	19.2812	19.5039	18.946
1259	-0.1609	19.4134	0.3648	0.2391	nonDE	nonDE	F01G4.6	P40614	F01G4.6	Phosphate carrier protein, mitochondrial	0.4317	0.5766	P40614	19.4112	19.8364	19.7736	19.5589	19.3631	19.5505	19.7358	19.2872	19.0479	19.1281	19.5019	19.6593	18.3269	18.8014	19.4564	19.2562	19.643	19.6937	19.8045	19.432
1290	0.2999	19.4056	2.3268	1.6658	nonDE	nonDE	atp-2	P46561	atp-2	ATP synthase subunit beta, mitochondrial	0.0047	0.0216	P46561	19.3896	19.2197	19.1882	19.2612	19.4123	19.6143	19.6191	19.6125	19.4251	19.3918	19.1989	19.3743	20.028	19.7966	19.8436	19.5829	19.1329	18.9741	18.9661	19.0813
802	-0.3665	19.3948	2.5255	1.8213	nonDE	nonDE	ran-1	O17915	ran-1	GTP-binding nuclear protein ran-1	0.003	0.0151	O17915	19.8603	19.5049	19.5739	19.595	19.0144	19.3648	19.2454	19.4436	19.5669	19.6183	19.282	19.2389	19.5308	19.5478	19.478	19.4443	19.2057	19.0969	19.1227	19.1625
2779	0.0193	19.3881	0.0545	0.0346	nonDE	nonDE	rps-28	Q95Y04	rps-28	Small ribosomal subunit protein eS28	0.8821	0.9233	Q95Y04	19.6201	19.5281	19.6699	19.4727	19.5358	19.6276	19.5334	19.6713	19.5863	19.6886	19.3678	19.6157	19.1339	19.1877	18.9792	18.4091	19.3637	19.2714	19.2595	19.2405
2022	0.0072	19.3756	0.0272	0.019	nonDE	nonDE	rps-9	Q20228	rps-9	Small ribosomal subunit protein uS4	0.9393	0.9573	Q20228	19.3562	19.4947	19.5892	19.6165	19.6348	19.3786	19.4827	19.5893	19.2717	19.3663	19.5032	19.3845	19.6761	19.554	19.3975	19.4586	18.9564	19.1201	18.7952	18.8863
1371	0.4919	19.3657	1.8491	1.3121	nonDE	nonDE	eef-1G	P54412	eef-1G	Probable elongation factor 1-gamma	0.0142	0.0487	P54412	18.8353	19.033	19.304	19.1888	19.7593	19.2527	19.5023	19.8142	18.9839	18.7252	19.4601	19.2955	18.734	19.0638	19.3691	19.4603	19.9378	20.1176	19.7436	19.7341
2868	-0.1749	19.3656	0.9655	0.6617	nonDE	nonDE	rpl-17	Q9BL19	rpl-17	Large ribosomal subunit protein uL22	0.1083	0.2179	Q9BL19	19.5272	19.5515	19.6778	19.7848	19.4748	19.2901	19.3999	19.6768	19.3596	19.5479	19.3336	19.3595	19.2421	19.4268	19.578	19.2016	19.0285	19.0211	19.0262	18.805
2060	0.2703	19.3289	0.3795	0.2478	nonDE	nonDE	pccb-1	Q20676	pccb-1	Propionyl-CoA carboxylase beta chain, mitochondrial	0.4173	0.5652	Q20676	18.9597	19.1857	19.4728	19.2657	18.6689	19.8612	19.9478	19.4874	20.0233	19.5086	19.1874	19.0535	21.1548	20.6983	19.3219	20.6082	18.0812	17.8947	17.9188	18.2776
2802	-0.3046	19.2988	1.7658	1.2528	nonDE	nonDE	cgh-1	Q95YF3	cgh-1	ATP-dependent RNA helicase cgh-1	0.0171	0.0559	Q95YF3	19.8491	19.8334	19.8114	19.8684	19.408	19.4595	19.4201	19.8566	19.1106	19.3142	19.0516	19.4821	19.0665	19.2125	19.2867	18.9968	18.9328	18.7788	18.6285	18.6089
3178	-0.7934	19.2925	0.8942	0.6113	nonDE	nonDE	rpl-31	Q9U332	rpl-31	Large ribosomal subunit protein eL31	0.1276	0.2447	Q9U332	20.8502	20.4547	19.5717	19.5703	19.9562	18.8481	18.7481	19.7207	19.5573	19.3936	19.7549	19.809	18.7913	19.391	19.3066	19.0989	18.5204	19.0705	19.2317	16.2039
2756	0.0314	19.2308	0.1007	0.0619	nonDE	nonDE	Y69A2AR.18	Q95XJ0	Y69A2AR.18	ATP synthase subunit gamma, mitochondrial	0.7931	0.8671	Q95XJ0	19.2249	19.3789	19.1039	19.1292	19.0721	19.2765	19.4575	19.1564	19.0845	19.3112	19.0201	19.3202	19.2068	19.5484	19.7458	19.6535	19.1095	18.9433	18.9824	18.8907
1255	-1.2773	19.2076	4.1553	3.0031	downReg	downReg	ubl-1	P37165	ubl-1	Ubiquitin-like protein 1-ribosomal protein eS31 fusion protein	0.0001	0.001	P37165	20.6288	20.3734	20.3617	20.1279	19.2628	18.7961	18.792	19.5315	18.6108	19.012	18.2155	18.607	19.408	19.3402	18.3077	18.355	19.3183	19.1606	18.7689	19.1732
1072	0.2812	19.1737	1.1172	0.7789	nonDE	nonDE	vit-2	P05690	vit-2	Vitellogenin-2	0.0764	0.1664	P05690	19.635	19.6524	19.7796	19.8223	20.0732	19.858	19.8031	20.2798	19.3168	19.4961	19.4396	19.5714	18.102	18.6251	18.3281	18.1529	18.8207	18.4572	18.1548	18.1053
2076	-0.8484	19.1551	2.7138	1.9623	nonDE	nonDE	dnj-13	Q20774	dnj-13	J domain-containing protein	0.0019	0.0109	Q20774	19.7716	19.8291	20.0279	ND	18.7864	19.0448	19.2342	19.0457	20.033	19.3948	18.9924	19.177	20.1421	19.7899	19.0847	19.4054	18.0609	17.986	17.9031	18.2381
830	-0.5165	19.118	1.6592	1.1733	nonDE	nonDE	sec-61.a	O18239	sec-61.a	Translocon Sec61/SecY plug domain-containing protein	0.0219	0.0671	O18239	19.2819	19.966	19.7285	19.4919	19.021	18.915	19.3438	19.1223	19.0446	18.2816	19.1358	19.3901	18.5862	18.7609	19.1431	19.182	18.9996	19.2192	18.9989	18.7472
1391	0.0628	19.0798	0.3434	0.226	nonDE	nonDE	eat-6	P90735	eat-6	Sodium/potassium-transporting ATPase subunit alpha	0.4535	0.5943	P90735	18.8951	19.0008	19.0852	18.958	19.0146	19.1066	19.0948	18.9743	18.9981	18.7434	18.887	18.7445	19.4788	19.4479	19.5908	19.4906	18.9845	18.8763	19.1812	19.0435
1973	-0.3584	19.0543	2.5632	1.8501	nonDE	nonDE	rpl-26	Q19869	rpl-26	Large ribosomal subunit protein uL24	0.0027	0.0141	Q19869	19.2828	19.4571	19.2761	19.4586	19.0741	18.8447	18.8749	19.2472	19.0231	19.1436	19.0364	19.2513	18.7987	19.0081	18.9564	18.929	18.8135	19.0995	18.7736	18.7371
1501	0.5089	19.0443	4.5625	3.3153	nonDE	nonDE	ucr-1	P98080	ucr-1	Cytochrome b-c1 complex subunit 1, mitochondrial	0	0.0005	P98080	18.6921	18.6001	18.7415	18.8904	19.2512	19.2389	19.2817	19.1881	19.1517	19.2473	19.3113	19.4019	19.0456	18.9943	19.0824	18.6816	19.0117	18.9664	19.1086	18.9986
2390	-0.2134	19.0427	0.6044	0.404	nonDE	nonDE	rps-7	Q23312	rps-7	Small ribosomal subunit protein eS7	0.2487	0.3945	Q23312	19.104	19.3053	19.2242	19.5105	19.3419	18.6286	19.0482	19.2717	18.6857	18.5848	19.1834	19.3182	18.7551	18.972	19.126	19.291	19.0891	18.9371	18.8057	18.671
1166	-0.3695	18.9917	0.4488	0.2936	nonDE	nonDE	F02A9.10	P34385	F02A9.10	Probable methylcrotonoyl-CoA carboxylase beta chain, mitochondrial	0.3558	0.5086	P34385	18.6393	19.375	19.6806	19.2172	18.3331	19.1895	19.042	18.8697	19.9822	19.4711	18.4818	18.9126	20.3393	20.0788	18.2175	19.244	18.2654	18.1613	17.8304	18.5026
1091	-0.3003	18.9432	0.9267	0.6338	nonDE	nonDE	gpd-4	P17331	gpd-4	Glyceraldehyde-3-phosphate dehydrogenase 4	0.1184	0.2324	P17331	20.1552	19.8168	19.7875	19.8015	19.4138	19.5876	19.5177	19.8407	19.1703	19.5396	19.0936	19.4314	17.809	18.1789	18.2572	17.2224	18.3136	17.9798	18.0609	17.8873
2142	-0.775	18.9242	1.8319	1.3017	nonDE	nonDE	nol-56	Q21276	nol-56	Nucleolar protein 56	0.0147	0.0499	Q21276	20.3991	19.4357	19.4809	19.7757	19.076	18.8855	18.5887	19.4413	18.8088	19.0221	18.5751	18.7849	18.0491	18.6152	18.9814	17.3059	19.1422	18.6266	18.8004	18.6898
1318	-0.4145	18.9154	1.8292	1.2999	nonDE	nonDE	rpl-33	P49180	rpl-33	Large ribosomal subunit protein eL33	0.0148	0.0501	P49180	19.3598	19.3223	19.3574	19.284	18.7394	18.6878	18.9636	19.2747	18.8819	18.1484	18.9142	18.9579	18.8499	18.9909	18.8461	18.7412	18.8514	18.8065	18.7598	18.5703
82	-1.3345	18.9149	2.4822	1.7879	downReg	downReg	ppk-3	A0A8D9I628	ppk-3	1-phosphatidylinositol-3-phosphate 5-kinase	0.0033	0.0163	A0A8D9I628	20.8498	20.2347	20.1015	20.4585	18.4825	19.3311	19.0848	19.4079	19.2304	19.3961	18.5091	19.2247	18.5275	19.1534	18.9768	16.6596	17.7329	17.4372	17.8746	17.6243
658	0.1965	18.895	1.198	0.8377	nonDE	nonDE	rpl-4	O02056	rpl-4	Large ribosomal subunit protein uL4	0.0634	0.1453	O02056	18.8995	18.9672	19.0466	18.9866	19.3778	19.0885	18.983	19.2366	18.7502	18.8087	19.0612	18.9528	19.1204	19.1247	18.8384	19.0658	18.4907	18.4657	18.2518	18.3841
1133	0.1361	18.8439	0.4184	0.2757	nonDE	nonDE	B0303.3	P34255	B0303.3	Probable 3-ketoacyl-CoA thiolase	0.3816	0.53	P34255	18.6095	18.8862	18.6929	18.8759	18.7569	18.9259	18.9196	19.0066	19.333	19.6691	19.3232	19.36	18.1561	18.5225	18.3763	18.0736	19.281	18.3857	18.7583	18.9651
1210	-0.1027	18.8428	0.3243	0.2115	nonDE	nonDE	chc-1	P34574	chc-1	Probable clathrin heavy chain 1	0.474	0.6144	P34574	18.6199	18.9718	18.8389	18.8283	18.7281	18.7299	18.9414	18.4488	18.9088	18.8616	19.0185	19.0326	18.5562	18.5256	18.9139	19.2882	18.8626	18.8769	18.9955	18.9082
2828	-0.067	18.8384	0.2515	0.164	nonDE	nonDE	rpl-7A	Q966C6	rpl-7A	Large ribosomal subunit protein eL8	0.5604	0.6855	Q966C6	19.1196	18.9688	19.1176	19.1109	18.867	18.9965	18.9166	19.2689	18.6234	18.7187	18.5463	18.7614	18.9137	18.9126	18.9859	18.7196	18.7698	18.3929	18.7511	18.3057
563	-0.9402	18.8138	2.2619	1.6197	nonDE	nonDE	pod-2	H2L0M0	pod-2	Acetyl-CoA carboxylase	0.0055	0.024	H2L0M0	19.5678	20.4749	20.0139	19.9713	18.7715	18.8345	19.1567	19.5044	18.8703	19.4056	18.4641	19.7072	18.6348	18.7492	17.4837	17.9761	18.1207	17.6144	17.327	17.6286
3237	0.0256	18.7974	0.0811	0.0511	nonDE	nonDE	rml-1	Q9XUS5	rml-1	UTP--glucose-1-phosphate uridylyltransferase	0.8297	0.889	Q9XUS5	18.828	18.5125	18.8722	19.0939	18.838	18.915	18.8999	18.7562	18.3713	18.354	18.6518	18.5684	18.9358	18.8933	19.3065	19.1662	18.7052	18.8073	18.8313	18.6404
2859	-0.102	18.7743	0.2768	0.1806	nonDE	nonDE	rpl-27a	Q9BKU5	rpl-27a	Large ribosomal subunit protein uL15	0.5287	0.6598	Q9BKU5	18.7345	18.7891	18.9909	18.6549	18.5856	18.4467	18.7699	18.9592	18.6626	18.1925	18.8519	18.5715	18.914	19.3517	19.0096	19.4765	18.6551	18.9174	18.5477	18.4047
1891	-1.3665	18.7614	1.0287	0.7093	nonDE	nonDE	ifb-2	Q19286	ifb-2	Intermediate filament protein ifb-2	0.0936	0.1953	Q19286	19.1511	18.3881	18.5404	17.6906	17.0997	16.2425	16.3992	18.5626	20.5348	18.2541	17.6829	16.5362	20.8947	23.2783	19.5792	21.92	19.1591	18.1178	18.6929	18.5032
1493	-0.0005	18.7551	0.0019	0.0015	nonDE	nonDE	rpl-27	P91914	rpl-27	Large ribosomal subunit protein eL27	0.9956	0.9965	P91914	18.7897	19.002	18.9476	18.8907	18.8174	18.9062	19.0477	18.8566	18.6637	18.7078	18.7668	19.0445	18.6654	18.7832	18.6602	18.7017	18.462	18.5153	18.4535	18.4197
3021	-0.2631	18.7539	1.7887	1.2688	nonDE	nonDE	pygl-1	Q9N5U1	pygl-1	Alpha-1,4 glucan phosphorylase	0.0163	0.0539	Q9N5U1	18.9153	18.6332	18.7612	18.808	18.4147	18.4433	18.558	18.6493	18.8169	18.9801	18.6554	18.7615	18.9285	18.85	18.9215	18.5414	18.9138	18.9364	18.787	18.803
1152	-0.0094	18.7449	0.0338	0.0232	nonDE	nonDE	rpl-21	P34334	rpl-21	Large ribosomal subunit protein eL21	0.9252	0.9481	P34334	18.8043	18.9514	18.9269	18.891	18.8319	18.7143	18.8737	19.1161	18.7354	18.4067	18.7357	18.7398	18.7573	18.8909	18.7538	18.6474	18.5524	18.6494	18.5373	18.3814
1097	0.0556	18.7298	0.1085	0.067	nonDE	nonDE	vit-6	P18948	vit-6	Vitellogenin-6	0.7789	0.857	P18948	19.4558	19.2696	19.3489	19.4948	19.4932	19.3027	19.2451	19.7507	18.9502	19.2515	18.9848	19.015	17.5528	18.14	18.0163	17.0942	18.4753	18.1694	17.8546	17.7316
863	-0.1745	18.7217	1.2847	0.9003	nonDE	nonDE	acdh-3	O44549	acdh-3	Short/branched chain specific acyl-CoA dehydrogenase, mitochondrial	0.0519	0.1258	O44549	18.9017	18.9096	18.9071	19.098	18.8056	18.744	18.6527	18.916	18.9032	19.0017	18.8193	18.799	18.8255	18.8334	18.6541	18.7034	18.3048	18.3546	18.1339	18.1666
958	0.6203	18.7051	1.6322	1.1561	nonDE	nonDE	act-5	O45815	act-5	Actin	0.0233	0.0698	O45815	18.1143	18.1163	17.985	18.0443	18.6996	18.5602	18.4794	19.002	19.6872	18.4547	18.5844	18.4085	19.3374	20.2969	19.1289	19.778	18.302	18.2837	18.2871	18.5525
1771	-0.0728	18.6734	0.4554	0.2972	nonDE	nonDE	hel-1	Q18212	hel-1	Spliceosome RNA helicase DDX39B homolog	0.3505	0.5045	Q18212	18.7034	18.5304	18.5879	18.7561	18.6483	18.6314	18.4131	18.5941	18.5039	18.5563	18.5874	18.489	18.9253	18.867	19.0844	18.9255	18.6862	18.6401	18.64	18.6991
1515	-0.6503	18.65	5.8593	4.2015	nonDE	nonDE	dars-1	Q03577	dars-1	Aspartate--tRNA ligase, cytoplasmic	0	0.0001	Q03577	19.2282	19.2269	19.0859	19.0947	18.3293	18.5813	18.6466	18.4775	18.685	18.8681	18.4748	18.6928	18.3245	18.3599	18.5415	18.3997	18.571	18.4996	18.5228	18.3908
1298	0.7076	18.6356	6.3203	4.5461	nonDE	nonDE	rps-0	P46769	rps-0	Small ribosomal subunit protein uS2	0	0	P46769	17.7606	18.0016	18.0044	17.9892	18.8613	18.6396	18.4344	18.6508	18.4943	18.6202	18.6834	18.5268	18.5004	18.4704	18.289	18.3081	19.6171	19.6668	19.5351	19.6589
1494	0.1294	18.621	0.4435	0.2909	nonDE	nonDE	ola-1	P91917	ola-1	Obg-like ATPase 1	0.3601	0.5117	P91917	18.318	18.685	18.7084	18.8443	18.8026	18.7287	18.907	18.6351	18.303	18.2848	18.6839	18.6382	18.135	18.2269	18.6802	18.6652	18.7973	18.8312	18.7821	18.7629
1359	-0.3346	18.6134	1.1072	0.7729	nonDE	nonDE	msp-19	P53017	msp-19	Major sperm protein 19/31/40/45/50/51/53/59/61/65/81/113/142	0.0781	0.1687	P53017	19.1014	18.9894	19.0286	19.0175	18.5635	18.6327	18.4684	19.1339	18.7869	19.0365	18.434	18.6289	18.2512	18.8307	18.4384	17.8038	18.4232	18.1768	18.254	18.2686
3173	0.4315	18.5788	1.7608	1.2512	nonDE	nonDE	pab-1	Q9U302	pab-1	Polyadenylate-binding protein	0.0173	0.0561	Q9U302	18.5123	18.4035	18.5029	18.6224	19.1176	18.8752	18.9069	18.8674	17.9735	18.1624	18.6328	18.7681	17.9386	17.7153	18.4413	18.2508	19.1638	18.829	18.9768	18.9159
1386	1.2031	18.5716	2.0338	1.4505	upReg	upReg	his-1	P62784	his-1	Histone H4	0.0093	0.0354	P62784	19.093	17.5535	17.2933	17.5567	18.6611	19.0325	19.1918	19.4234	18.8599	17.7526	18.3925	18.2561	20.2782	19.6438	18.7331	18.718	18.5173	17.3345	18.3699	18.7703
1266	0.2371	18.5336	1.1175	0.779	nonDE	nonDE	par-5	P41932	par-5	14-3-3-like protein 1	0.0763	0.1664	P41932	18.5701	18.3375	18.5028	18.6242	18.7849	18.7683	18.4159	19.0141	18.533	18.4598	18.4884	18.2283	19.1736	18.8034	18.7824	18.671	18.0924	18.0661	18.0621	18.294
2196	0.9023	18.5266	4.5769	3.3272	nonDE	nonDE	vdac-1	Q21752	vdac-1	Probable voltage-dependent anion-selective channel	0	0.0005	Q21752	18.1627	17.4577	17.5503	17.9131	18.4691	18.4808	19.0996	18.6436	19.3433	19.309	19.1745	19.3017	18.3069	18.6969	18.2029	18.4051	18.3316	18.6936	18.6104	18.3786
357	-0.2773	18.5209	1.3884	0.9746	nonDE	nonDE	sca-1	G5EEK8	sca-1	Calcium-transporting ATPase	0.0409	0.106	G5EEK8	18.5558	18.8201	18.8107	18.4952	18.3531	18.3728	18.5881	18.2586	18.3147	18.0733	18.3006	18.3302	18.4793	18.324	18.8192	18.9456	18.5589	18.7553	18.6754	18.5872
831	-0.0337	18.5119	0.1018	0.0626	nonDE	nonDE	rps-18	O18240	rps-18	Small ribosomal subunit protein uS13	0.791	0.8657	O18240	18.679	18.7722	18.7591	18.7533	18.7513	18.759	18.4003	18.918	18.4367	18.4271	18.5791	18.4659	18.7598	18.8616	18.2477	18.3209	18.1311	18.1412	18.0653	18.0085
93	-0.405	18.5075	2.6611	1.9259	nonDE	nonDE	rpl-34	A3QMC5	rpl-34	Large ribosomal subunit protein eL34	0.0022	0.0119	A3QMC5	19.0121	19.0187	18.8506	18.9368	18.6038	18.4996	18.357	18.7378	18.383	18.4631	18.6134	18.7022	17.9618	18.3331	18.3212	18.2636	18.4684	18.3969	18.0881	18.1392
1339	0.1542	18.4343	0.8037	0.5473	nonDE	nonDE	goa-1	P51875	goa-1	Guanine nucleotide-binding protein G(o) subunit alpha	0.1571	0.2836	P51875	18.2601	17.9638	18.0934	18.1086	18.1372	18.3903	18.3411	18.1739	18.5202	18.3692	18.4294	18.1275	19.2476	19.0008	19.14	19.0531	18.157	18.2807	18.5394	18.3529
2597	-0.0203	18.4199	0.0727	0.0471	nonDE	nonDE	rps-20	Q8WQA8	rps-20	Small ribosomal subunit protein uS10	0.8458	0.8973	Q8WQA8	18.4507	18.5659	18.4783	18.6176	18.6381	18.4888	18.3611	18.5431	18.4566	18.6756	18.4215	18.525	18.1982	18.2088	18.1192	17.8439	18.6158	18.5893	18.2711	18.329
2294	-0.2416	18.3848	1.0954	0.7644	nonDE	nonDE	vha-15	Q22494	vha-15	Probable V-type proton ATPase subunit H 2	0.0803	0.172	Q22494	18.2182	18.4929	18.4038	18.394	18.3001	18.1621	18.1667	17.9137	18.2366	18.1081	18.3257	18.2464	18.4278	18.3841	18.6517	19.0845	18.366	18.6474	18.6487	18.5174
1209	-0.05	18.3843	0.1264	0.0769	nonDE	nonDE	iff-1	P34563	iff-1	Eukaryotic translation initiation factor 5A-1	0.7475	0.8376	P34563	18.909	18.786	18.7412	18.9457	18.8668	18.6954	18.6049	19.0147	18.1247	18.4536	18.3353	18.7437	17.7263	18.1032	18.2917	17.6119	18.12	17.9137	17.6856	18.0123
836	-1.1568	18.3739	0.5766	0.3831	nonDE	nonDE	perm-4	O44144	perm-4	PERMeable eggshell	0.2651	0.414	O44144	ND	18.546	18.0902	ND	17.4208	14.3954	19.7275	17.1013	20.0779	19.2375	19.0754	17.9652	20.2553	20.4994	18.4279	20.3439	17.1812	17.9748	16.5774	17.8321
397	-0.1128	18.3544	0.2594	0.1697	nonDE	nonDE	rab-8	G5EFC1	rab-8	Rab8	0.5502	0.6765	G5EFC1	18.8142	18.4117	18.317	18.3375	18.0074	18.3923	18.4332	18.5963	18.4965	18.4874	18.1418	18.3295	19.0625	18.3082	18.0401	18.1691	18.1011	18.0356	18.2517	18.3547
581	1.0743	18.3402	2.6795	1.9385	upReg	upReg	his-40	K7ZUH9	his-40	Histone H3	0.0021	0.0115	K7ZUH9	18.39	17.1521	17.3496	17.5411	18.514	18.5757	18.3884	19.2518	18.0309	17.4578	18.1935	17.9504	19.6084	19.7838	19.6721	18.4289	18.3599	18.0752	18.3215	17.7597
3336	-0.1504	18.3325	0.6826	0.4598	nonDE	nonDE	vha-11	Q9XXU9	vha-11	V-type proton ATPase subunit C	0.2077	0.3469	Q9XXU9	17.7911	18.1016	18.1001	18.0702	18.0338	17.8556	17.9938	17.5783	18.3019	18.2324	18.4267	18.2502	18.3526	18.3344	18.5612	18.7613	18.8279	19.0026	19.0218	19.0528
1440	0.0234	18.3289	0.0882	0.0551	nonDE	nonDE	rpl-13	P91128	rpl-13	Large ribosomal subunit protein eL13	0.8162	0.8808	P91128	18.4906	18.5827	18.4182	18.5052	18.4837	18.4648	18.4552	18.6866	18.1736	18.2084	18.2482	18.3363	18.5244	18.4714	18.1326	18.4061	18.0561	18.1906	17.7731	17.9705
1108	-0.158	18.3249	0.6263	0.4202	nonDE	nonDE	ctb-1	P24890	ctb-1	Cytochrome b	0.2364	0.38	P24890	18.6063	18.6251	18.7166	18.6418	18.4405	18.4871	18.4646	18.5657	18.3587	18.6236	18.1304	18.3458	18.4603	18.3965	17.9826	18.0343	18.0342	17.8836	17.5759	18.125
1111	0.8396	18.3011	3.0716	2.2179	nonDE	nonDE	ctc-2	P24894	ctc-2	Cytochrome c oxidase subunit 2	0.0008	0.0061	P24894	18.2742	17.5374	18.0151	17.9948	18.7743	18.6293	18.5077	19.2686	17.985	17.9098	18.4784	17.944	19.1523	18.9253	18.1862	18.4234	17.9963	17.9007	17.9314	18.1871
2242	0.0148	18.2941	0.0537	0.0341	nonDE	nonDE	R53.4	Q22021	R53.4	Putative ATP synthase subunit f, mitochondrial	0.8837	0.9244	Q22021	18.2091	18.3422	18.3553	18.241	18.0883	18.3511	18.578	18.1894	18.2734	18.1733	18.3762	18.3104	18.3886	18.402	18.5577	18.717	18.0664	18.0254	18.1132	18.1233
1899	-0.2518	18.2591	1.3775	0.9665	nonDE	nonDE	tsn-1	Q19328	tsn-1	Staphylococcal nuclease domain-containing protein 1	0.0419	0.108	Q19328	18.3716	18.6849	18.5961	18.545	18.2919	18.3386	18.5009	18.0591	18.077	18.1013	18.2794	18.4469	17.7471	17.8237	18.1715	18.0883	18.2446	18.2379	18.3024	18.2742
2273	-0.051	18.2566	0.2048	0.1297	nonDE	nonDE	enpl-1	Q22235	enpl-1	Endoplasmin homolog	0.6241	0.7419	Q22235	18.448	18.2883	18.4796	18.6838	18.3659	18.5578	18.3023	18.4697	17.9372	18.0301	18.1024	17.9392	18.1262	18.2646	18.2944	17.8789	18.184	18.3814	18.1911	18.207
3286	1.1369	18.2368	7.464	5.354	upReg	upReg	vha-13	Q9XW92	vha-13	V-type proton ATPase catalytic subunit A	0	0	Q9XW92	17.4128	17.1401	17.0213	17.0793	18.5074	18.3788	17.8417	18.4733	18.5517	18.4775	18.5182	18.3581	18.3285	18.2701	18.4191	18.5252	18.931	18.8345	18.8201	18.8473
140	0.1912	18.2248	1.2076	0.8454	nonDE	nonDE	pyk-1	B7WNA0	pyk-1	Pyruvate kinase	0.062	0.1428	B7WNA0	18.1456	18.3344	18.3329	18.252	18.5161	18.2654	18.3326	18.7159	18.3601	18.3611	18.323	18.3564	17.9352	18.0916	17.732	17.9291	18.1826	18.1913	18.0777	18.0604
2987	-0.5174	18.2204	3.0103	2.1824	nonDE	nonDE	cct-3	Q9N4J8	cct-3	T-complex protein 1 subunit gamma	0.001	0.0066	Q9N4J8	18.7397	18.8223	18.8138	18.8102	18.2393	18.2428	18.2486	18.3858	18.1715	18.3781	18.1959	18.4614	17.7128	17.9527	18.5048	17.8553	17.8456	17.8414	17.6741	17.5131
2697	-0.3033	18.2092	2.1182	1.5099	nonDE	nonDE	rpl-11.1	Q94300	rpl-11.1	Large ribosomal subunit protein uL5A	0.0076	0.0309	Q94300	18.5039	18.4931	18.5457	18.4291	18.1039	18.0686	18.2098	18.3762	18.0885	18.2295	18.1313	18.2205	18.1722	18.3778	18.1398	17.8926	18.1301	18.0072	18.1977	17.8664
406	-0.3956	18.1982	3.8185	2.7548	nonDE	nonDE	abcf-2	G5EFG4	abcf-2	ABC transporter domain-containing protein	0.0002	0.0018	G5EFG4	18.618	18.4572	18.3693	18.4588	18.001	18.0697	18.1223	18.1276	18.1818	18.2017	17.9856	18.1993	18.0191	17.9556	18.1097	17.8167	18.3922	18.383	18.2255	18.2694
1207	-1.3278	18.1897	9.279	6.5873	downReg	downReg	ech-6	P34559	ech-6	Probable enoyl-CoA hydratase, mitochondrial	0	0	P34559	19.15	19.0871	19.3154	19.1776	17.9773	17.7682	17.7636	17.91	17.4825	17.5755	17.8287	17.289	19.3113	19.2088	19.2744	18.9468	17.1583	17.1913	17.3283	17.0505
920	-0.8478	18.1729	1.4759	1.0421	nonDE	nonDE	F21H7.5	O45386	F21H7.5	Major sperm protein	0.0334	0.0908	O45386	19.3524	18.8824	18.5089	18.6956	17.7035	17.9227	17.9398	18.4819	18.5325	18.346	17.9958	18.0121	19.2071	18.6607	17.7532	16.7315	18.0521	17.5304	17.4537	17.6957
2168	-0.4443	18.1661	2.6042	1.887	nonDE	nonDE	dhs-28	Q21481	dhs-28	SCP2 domain-containing protein	0.0025	0.013	Q21481	18.284	18.5115	18.3914	18.4111	17.7721	18.0883	18.228	17.7324	18.1037	18.084	18.0883	18.1274	17.7789	17.9193	18.2568	18.0499	18.1083	18.3964	18.6391	18.3507
2766	-0.4695	18.1577	3.638	2.6234	nonDE	nonDE	eif-2gamma	Q95XR0	eif-2gamma	protein-synthesizing GTPase	0.0002	0.0024	Q95XR0	18.7491	18.5231	18.5168	18.5228	18.0508	18.1297	18.0665	18.1867	18.0933	18.3212	17.8735	18.2098	18.0068	17.9949	18.137	17.694	18.0777	18.0112	18.0003	17.988
2051	-0.2946	18.1575	3.0164	2.1851	nonDE	nonDE	rpn-7	Q20585	rpn-7	26S proteasome non-ATPase regulatory subunit 6	0.001	0.0065	Q20585	18.3294	18.4031	18.41	18.3427	17.9373	18.1068	18.1754	18.0875	18.1808	18.2904	18.074	18.1594	18.0614	18.0515	18.2374	18.186	18.0655	18.098	17.9824	17.9706
685	-0.3795	18.1514	3.9766	2.8773	nonDE	nonDE	eif-3.C	O02328	eif-3.C	Eukaryotic translation initiation factor 3 subunit C	0.0001	0.0013	O02328	18.4046	18.4639	18.4948	18.3712	17.9904	18.0632	18.1865	17.9766	18.0605	18.1133	18.0613	18.1284	17.9443	17.9151	18.1095	18.1567	18.0843	18.2239	18.2214	18.0581
579	0.2187	18.1024	0.3598	0.235	nonDE	nonDE	kvs-2	J3K003	kvs-2	BTB domain-containing protein	0.4368	0.5821	J3K003	18.9752	18.6043	18.5585	18.8811	19.21	18.5835	18.5445	19.5558	18.0268	18.6838	18.4018	17.9484	16.3746	17.3913	ND	16.0689	17.9302	17.5436	17.4477	17.2154
53	0.0918	18.0799	0.5774	0.3834	nonDE	nonDE	Y37E3.17	A0A486WWC6	Y37E3.17	Dimethylglycine dehydrogenase, mitochondrial	0.2646	0.4136	A0A486WWC6	17.9252	17.8671	17.8412	17.9479	17.9497	18.0269	17.9217	18.0505	18.265	18.3409	18.197	18.1599	18.0423	18.0891	17.8438	17.7929	18.3432	18.3869	18.2081	18.3983
1935	1.5705	18.078	8.8462	6.3102	upReg	upReg	vha-12	Q19626	vha-12	V-type proton ATPase subunit B 1	0	0	Q19626	17.0961	16.9234	16.8004	16.723	18.6066	18.4234	18.0766	18.7185	18.2914	18.072	18.4406	18.0661	17.9342	18.0344	18.2943	18.4511	18.6967	18.6083	18.6792	18.6235
693	0.2231	18.0411	0.9293	0.6358	nonDE	nonDE	rpl-19	O02639	rpl-19	Large ribosomal subunit protein eL19	0.1177	0.2313	O02639	18.0305	17.8919	18.0105	17.8078	18.2046	18.2035	17.9947	18.2303	17.7731	17.8326	17.9433	17.7795	17.6646	18.3885	17.5238	17.7051	18.5617	18.4868	18.4076	18.3813
1710	-0.8291	18.0397	0.9247	0.6335	nonDE	nonDE	spch-1	Q17626	spch-1	SPerm CHromatin enriched	0.1189	0.2326	Q17626	19.1133	19.1076	19.4509	18.6487	17.7586	18.2729	18.4224	18.5503	18.6162	18.5759	18.0521	17.9676	17.4611	17.8255	17.6513	14.4205	17.7342	17.6131	17.763	17.7886
2982	-0.5586	18.0354	5.2727	3.7781	nonDE	nonDE	copa-1	Q9N4H7	copa-1	Coatomer subunit alpha	0	0.0002	Q9N4H7	18.5869	18.4898	18.3777	18.4753	17.8697	18.0265	18.0498	17.7494	18.0106	18.0832	17.9387	18.0838	17.7601	17.7496	18.0323	17.9916	17.9321	17.8329	17.8421	17.8259
2907	-1.6668	17.9987	4.6106	3.3482	downReg	downReg	C49H3.3	Q9GYQ6	C49H3.3	UPF0642 protein YBL028C	0	0.0004	Q9GYQ6	18.6407	18.5293	18.9086	18.3516	16.5813	16.6379	17.561	16.9827	18.3242	18.4514	17.5123	17.4685	20.1388	19.698	18.5494	19.5164	16.8382	17.0336	17.0354	17.2153
808	-0.6957	17.9696	2.6852	1.9424	nonDE	nonDE	top-1	O17966	top-1	DNA topoisomerase 1	0.0021	0.0114	O17966	19.3153	19.0882	18.8753	18.7862	18.2161	18.2382	18.1185	18.7094	18.0538	18.1667	17.9028	18.0979	17.5125	17.5749	17.3187	16.5888	17.5417	17.2672	17.0787	16.9414
1179	0.879	17.9604	7.5381	5.4096	nonDE	nonDE	aco-2	P34455	aco-2	Probable aconitate hydratase, mitochondrial	0	0	P34455	17.2857	17.3944	17.4628	17.4404	18.5012	18.1826	18.2042	18.2114	17.9904	17.9551	18.3157	18.0044	17.9944	17.8851	17.9315	17.98	17.9909	18.1009	18.1115	18.2655
2858	0.0405	17.9475	0.1339	0.0817	nonDE	nonDE	phb-1	Q9BKU4	phb-1	Mitochondrial prohibitin complex protein 1	0.7347	0.8284	Q9BKU4	18.1826	17.9396	18.2026	18.239	18.0364	18.3426	18.1733	18.1737	17.8771	17.9308	17.7285	17.9799	17.796	17.7855	18.116	17.4714	17.9015	17.6017	17.7496	17.7222
1524	-0.4212	17.945	0.3659	0.2393	nonDE	nonDE	unc-52	Q06561	unc-52	Basement membrane proteoglycan	0.4306	0.5764	Q06561	17.8088	18.5244	17.3453	16.3266	16.8106	17.0852	17.0488	17.3757	19.2487	18.1996	17.2123	17.0709	19.5207	21.0947	18.6926	20.0158	17.9857	16.8611	17.5313	17.1416
3054	-0.1168	17.9289	0.8455	0.5791	nonDE	nonDE	rps-6	Q9NEN6	rps-6	Small ribosomal subunit protein eS6	0.1427	0.2636	Q9NEN6	18.0817	18.1142	18.1901	18.2032	18.049	17.8792	18.1667	18.0274	17.9021	17.9662	17.9118	18.02	18.0672	17.9779	17.9425	17.8196	17.5731	17.642	17.5513	17.4923
1563	-0.4949	17.9168	3.0467	2.2038	nonDE	nonDE	C28H8.3	Q09475	C28H8.3	Uncharacterized helicase C28H8.3	0.0009	0.0063	Q09475	18.1035	18.4105	18.2908	18.1926	17.6892	17.7658	17.9888	17.5738	17.8933	18.0888	17.9027	18.1546	17.3645	17.3092	17.7005	17.8919	18.1094	18.0444	17.9512	17.9099
2112	-1.5563	17.9157	1.1901	0.8325	nonDE	nonDE	ifc-2	Q21067	ifc-2	Intermediate filament protein ifc-2	0.0645	0.1471	Q21067	18.4553	17.6232	17.7522	16.9423	16.0968	15.275	15.4646	17.7111	19.7035	17.3235	16.7159	15.6247	20.1674	22.6969	19.0107	21.1723	18.3056	17.0716	17.6779	17.5235
2985	0.1854	17.9064	1.0263	0.708	nonDE	nonDE	rpl-1	Q9N4I4	rpl-1	Large ribosomal subunit protein uL1	0.0941	0.1959	Q9N4I4	17.9623	17.9158	17.9191	18.1966	18.3514	18.129	17.967	18.288	18.0012	17.9455	18.0563	18.051	18.1024	17.8916	17.8771	17.8191	17.6081	17.4584	17.1825	17.4048
1809	0.4008	17.884	1.0332	0.7132	nonDE	nonDE	acer-1	Q18599	acer-1	Acetyl-CoA hydrolase	0.0926	0.1936	Q18599	18.0387	17.2886	17.2174	17.8076	17.9552	18.3695	18.0911	17.5397	18.3519	18.4986	18.1887	18.1266	18.0018	18.0707	18.5702	17.37	17.7148	17.364	17.4906	17.6244
413	-0.252	17.8764	2.7286	1.9715	nonDE	nonDE	arf-5	G5EFK4	arf-5	ADP-ribosylation factor	0.0019	0.0107	G5EFK4	18.0857	18.0997	17.9973	18.1039	17.7301	17.8792	17.827	17.8422	17.9513	17.9035	17.7708	18.0137	17.8047	17.8129	17.8407	17.7663	17.8517	17.7774	17.6895	17.7797
793	-0.1775	17.8763	1.0914	0.7614	nonDE	nonDE	tkt-1	O17759	tkt-1	transketolase	0.081	0.1732	O17759	17.7734	18.174	18.2091	18.0615	18.0279	17.7954	17.8869	17.7979	18.0835	18.0438	18.2035	18.0112	17.8708	18.0951	18.0139	17.8596	17.3705	17.5018	17.3669	17.379
1638	1.398	17.8752	7.349	5.2841	upReg	upReg	icl-1	Q10663	icl-1	Bifunctional glyoxylate cycle protein	0	0	Q10663	16.9056	16.9281	16.818	17.0001	18.7676	18.1994	17.9054	18.3712	18.2426	18.1872	18.5783	18.1882	17.9029	17.9613	17.4798	17.623	18.1703	17.9847	17.9638	18.3268
2575	-0.1614	17.8376	1.1383	0.7939	nonDE	nonDE	C14B9.10	Q8MNV8	C14B9.10	Complex III subunit 9	0.0727	0.1607	Q8MNV8	18.0644	17.8923	18.094	18.0844	17.8741	17.9278	18.0293	17.6583	17.7433	17.7182	17.6889	17.7943	18.0946	17.8858	18.0861	17.9749	17.514	17.4483	17.553	17.6258
1489	0.1428	17.8269	0.8879	0.6064	nonDE	nonDE	fasn-1	P91871	fasn-1	Fatty acid synthase	0.1294	0.2475	P91871	17.8822	17.9413	17.9073	17.8906	18.0409	18.0813	18.1968	17.8738	17.8883	18.0404	17.9996	18.161	17.1485	17.1884	17.4772	17.3243	17.923	17.9674	17.7582	17.8464
3242	-0.3659	17.8264	1.0949	0.7642	nonDE	nonDE	ddx-17	Q9XUW5	ddx-17	RNA helicase	0.0804	0.1721	Q9XUW5	18.0894	18.7568	18.445	18.1336	17.951	17.9256	18.4183	17.6663	17.9016	18.1771	17.9146	18.4499	16.6908	17.0329	17.4457	17.5949	17.5236	17.4794	17.4921	17.4397
2441	-0.3052	17.8261	2.5925	1.8768	nonDE	nonDE	top-2	Q23670	top-2	DNA topoisomerase 2 top-2	0.0026	0.0133	Q23670	18.0313	17.9341	17.9011	17.9091	17.5098	17.7666	17.7563	17.5222	17.7955	17.6158	17.8699	17.7115	17.9856	17.813	18.0079	18.1145	17.8871	17.8098	17.8531	17.7281
1271	-0.4515	17.8095	2.1023	1.4997	nonDE	nonDE	cct-1	P41988	cct-1	T-complex protein 1 subunit alpha	0.0079	0.0316	P41988	18.3192	18.2388	18.4355	18.347	17.7875	17.8922	17.8757	17.9793	17.8532	18.1702	17.7087	18.0068	17.2807	17.4436	18.1523	17.4052	17.562	17.2903	17.2966	17.1455
969	0.514	17.8048	3.0226	2.1875	nonDE	nonDE	rpl-18	O45946	rpl-18	Large ribosomal subunit protein eL18	0.0009	0.0065	O45946	17.3467	17.7474	17.7065	17.8313	18.4021	18.1486	17.8983	18.239	17.6671	17.7359	18.052	17.8572	17.8507	18.1076	17.9786	18.2002	17.4197	17.5106	17.1656	17.2302
756	-0.2581	17.7874	2.0951	1.4953	nonDE	nonDE	mct-6	O17328	mct-6	Major facilitator superfamily (MFS) profile domain-containing protein	0.008	0.032	O17328	17.8101	17.8768	17.9204	17.7495	17.3351	17.6805	17.653	17.6557	17.7068	17.6432	17.459	17.4472	17.8471	17.8984	17.8464	17.7887	18.1517	18.0817	18.0413	18.1555
1211	1.0091	17.7872	4.5939	3.3386	upReg	upReg	cts-1	P34575	cts-1	Probable citrate synthase, mitochondrial	0	0.0005	P34575	17.0005	17.2525	17.1321	17.005	18.4898	18.0143	17.8473	18.0749	18.0347	17.8354	18.4019	17.9722	17.9265	17.9036	17.1925	18.2366	17.8257	17.7527	17.8836	17.963
2857	-0.5622	17.7735	2.966	2.1506	nonDE	nonDE	eif-2alpha	Q9BKU3	eif-2alpha	Eukaryotic translation initiation factor 2 subunit 1	0.0011	0.0071	Q9BKU3	18.5059	18.2394	18.1948	18.3217	17.7905	17.7234	17.6027	17.8965	17.6232	17.7003	17.5661	17.8034	17.3202	17.5026	17.8207	16.8684	17.8618	17.8174	17.6396	17.6706
1096	-0.2346	17.7675	0.5506	0.3646	nonDE	nonDE	vit-4	P18947	vit-4	Vitellogenin-4	0.2815	0.4319	P18947	18.9094	18.9774	19.2912	19.177	18.8775	18.6616	18.7882	19.089	17.9995	18.3278	17.9387	18.4597	16.5017	16.5938	16.8236	15.9334	16.806	16.4779	15.9454	15.7704
1572	-0.0046	17.737	0.0133	0.009	nonDE	nonDE	let-767	Q09517	let-767	Very-long-chain 3-oxooacyl-coA reductase let-767	0.97	0.9795	Q09517	17.8269	18.0638	18.0499	17.9441	17.8537	17.9986	18.108	17.9061	17.4958	17.6893	17.6821	18.1141	16.9265	17.0748	17.3153	17.1376	18.0002	17.9497	17.9202	17.6825
1075	1.406	17.7339	2.1952	1.5676	upReg	upReg	his-3	P09588	his-3	Histone H2A	0.0064	0.0271	P09588	17.765	15.8557	16.1465	16.1041	17.3993	17.5551	18.113	18.4277	18.1145	16.7969	17.0723	17.0951	20.2324	19.5957	18.53	18.1604	18.0328	17.3983	17.9447	18.3378
274	0.8652	17.7301	7.282	5.2832	nonDE	nonDE	pdi-3	G5ED07	pdi-3	Protein disulfide-isomerase	0	0	G5ED07	17.0883	17.2588	17.4383	17.4513	18.237	18.216	18.0918	18.1526	17.691	17.7419	17.9606	17.7047	17.5033	17.6281	17.6949	17.7371	17.7674	17.9305	17.6812	17.6266
3007	1.4535	17.7267	1.6344	1.1574	upReg	nonDE	spe-5	Q9N5A0	spe-5	V-type proton ATPase subunit B 2	0.0232	0.0696	Q9N5A0	16.927	17.1131	16.6424	16.2917	18.2468	18.3136	18.0203	18.2075	18.0891	17.9169	18.2941	17.7389	17.6073	18.471	17.8313	18.0041	18.2306	14.8754	18.9403	18.7723
3352	0.031	17.7035	0.0788	0.0499	nonDE	nonDE	aass-1	U4PFH6	aass-1	Saccharopine dehydrogenase	0.8341	0.8915	U4PFH6	17.2044	17.4808	17.4474	17.3145	17.4934	17.4172	17.4156	17.2448	17.7477	17.7	17.6104	17.797	18.2406	17.6733	17.6414	18.4933	18.0943	18.104	17.9253	18.0244
3370	-1.1269	17.6852	2.0988	1.4973	downReg	downReg	F14F7.5	X5LV90	F14F7.5	Domain of unknown function WSN domain-containing protein	0.008	0.0318	X5LV90	18.7019	18.7047	18.4324	18.4637	18.0888	18.0001	18.0367	15.6695	17.7892	17.8116	17.6691	18.0327	17.834	17.4147	17.0845	17.1321	17.3254	17.506	17.0594	16.9479
2413	0.5044	17.6807	4.0974	2.9688	nonDE	nonDE	aco-1	Q23500	aco-1	Cytoplasmic aconitate hydratase	0.0001	0.0011	Q23500	17.1926	17.5238	17.5966	17.4286	18.1051	17.9502	17.7245	17.9796	17.8483	17.8409	17.974	17.7698	17.7237	17.6811	17.4718	17.5731	17.5739	17.6242	17.4344	17.5984
1374	0.4517	17.6506	3.1725	2.281	nonDE	nonDE	cdc-48.2	P54812	cdc-48.2	Transitional endoplasmic reticulum ATPase homolog 2	0.0007	0.0052	P54812	17.1964	17.237	17.391	17.459	17.8382	17.6988	17.7541	17.7991	17.7745	17.8636	17.8249	17.7037	17.7513	17.5338	17.8791	18.1368	17.5925	17.7235	17.4827	17.3719
2655	0.1875	17.6406	0.9364	0.6412	nonDE	nonDE	idha-1	Q93714	idha-1	Probable isocitrate dehydrogenase [NAD] subunit alpha, mitochondrial	0.1158	0.2284	Q93714	17.6391	17.5979	17.5727	17.5327	17.7499	17.8078	17.7129	17.8219	18.0518	18.2984	17.9567	18.0253	16.9252	17.0852	17.4503	17.4138	17.7009	17.312	17.5653	17.5917
2158	-0.1425	17.6403	0.2668	0.1743	nonDE	nonDE	set-12	Q21404	set-12	SET domain-containing protein	0.541	0.6694	Q21404	17.7181	18.2818	17.1118	18.1543	17.4415	ND	17.6962	17.8842	ND	18.3776	18.0474	18.2235	ND	ND	17.663	17.378	16.9151	16.8897	16.8217	ND
3109	-0.2322	17.6339	1.8944	1.3476	nonDE	nonDE	glp-4	Q9U1Q4	glp-4	Valine--tRNA ligase	0.0128	0.0449	Q9U1Q4	17.608	17.6054	17.7037	17.6459	17.3543	17.4284	17.5679	17.2835	17.3031	17.4049	17.3747	17.4645	17.3415	17.2797	17.5372	17.455	18.4344	18.4186	18.2956	18.1726
1182	-0.1653	17.6313	0.778	0.528	nonDE	nonDE	clu-1	P34466	clu-1	Clustered mitochondria protein homolog	0.1667	0.2965	P34466	17.7582	17.9527	17.9141	17.6988	17.6388	17.6828	17.7296	17.6117	17.8508	18.028	17.6577	18.0251	16.9712	16.9313	17.1382	17.3281	17.9695	17.5268	17.6567	17.5553
1069	1.0768	17.6296	2.1721	1.5534	upReg	upReg	his-11	P04255	his-11	Histone H2B 1	0.0067	0.028	P04255	17.6341	16.639	16.4104	17.3626	18.9216	18.1493	17.101	18.1814	17.3769	16.4372	17.9438	17.7867	18.5881	18.2187	18.6053	18.2626	17.3824	17.3116	16.9996	17.2803
2282	0.2367	17.6236	1.9166	1.3616	nonDE	nonDE	acdh-10	Q22347	acdh-10	Probable medium-chain specific acyl-CoA dehydrogenase 10, mitochondrial	0.0121	0.0435	Q22347	17.43	17.2581	17.4595	17.4596	17.5125	17.6937	17.6895	17.6582	17.9068	17.8431	17.8803	17.6276	17.8624	17.8625	17.906	17.6417	17.3688	17.4192	17.4752	17.5167
2423	-1.2841	17.6193	4.1143	2.9781	downReg	downReg	dbt-1	Q23571	dbt-1	Lipoamide acyltransferase component of branched-chain alpha-keto acid dehydrogenase complex, mitochondrial	0.0001	0.0011	Q23571	18.178	18.4885	18.4083	18.3989	16.9903	17.0728	16.9781	17.2963	17.8202	17.655	17.2472	17.545	18.4791	18.2716	17.0225	18.7566	16.9955	16.9296	16.6992	17.1542
3160	-0.0524	17.6112	0.2442	0.1583	nonDE	nonDE	gsk-3	Q9U2Q9	gsk-3	Glycogen synthase kinase-3	0.5699	0.6945	Q9U2Q9	17.7834	17.4972	17.5179	17.6612	17.3098	17.6583	17.6655	17.6165	17.6149	17.5825	17.5954	17.4566	17.9662	17.7664	17.9269	17.7915	17.4891	17.4006	17.4439	17.4801
319	-0.6447	17.5979	3.9095	2.8258	nonDE	nonDE	cey-4	G5EDV3	cey-4	CSD domain-containing protein	0.0001	0.0015	G5EDV3	18.3579	17.975	18.1153	18.2167	17.3677	17.5434	17.4564	17.7185	17.2445	17.3659	17.1577	17.2331	17.3021	17.6498	17.7724	17.0426	17.4912	17.5985	17.6689	17.6806
1946	-0.0639	17.5779	0.3638	0.2383	nonDE	nonDE	nars-1	Q19722	nars-1	Asparagine--tRNA ligase, cytoplasmic	0.4327	0.5777	Q19722	17.4555	17.6326	17.7516	17.6948	17.4586	17.5649	17.6725	17.583	17.6594	17.7497	17.4802	17.5566	17.4348	17.4131	17.4675	17.3796	17.6961	17.6752	17.6163	17.6159
3256	-0.1426	17.5769	0.7151	0.4821	nonDE	nonDE	rps-15	Q9XVP0	rps-15	Small ribosomal subunit protein uS19	0.1927	0.3296	Q9XVP0	17.7044	17.8723	17.7084	17.7579	17.5551	17.5207	17.5372	17.8597	17.4391	17.394	17.3973	17.6824	17.7561	17.7331	17.429	17.3436	17.4795	17.5144	17.3938	17.4597
265	-0.194	17.5688	0.2722	0.1782	nonDE	nonDE	F44E5.4	G5ECU5	F44E5.4	Heat shock protein 70	0.5343	0.6635	G5ECU5	17.8569	17.7314	17.7611	17.7214	17.2562	17.6236	17.734	17.6809	17.7924	17.7314	17.5114	17.0426	17.2173	17.0073	16.9468	16.7639	16.5956	18.4115	18.4681	18.5215
694	1.205	17.553	5.4692	3.9368	upReg	upReg	mdh-2	O02640	mdh-2	Malate dehydrogenase, mitochondrial	0	0.0001	O02640	16.6017	17.0304	17.0537	16.8832	18.5537	18.0177	17.8095	18.0082	17.2532	17.3684	18.0001	17.7155	16.8861	17.0937	17.2881	17.5722	17.8046	18.0388	17.9825	18.0984
1300	-0.5198	17.5466	4.585	3.3328	nonDE	nonDE	stt-3	P46975	stt-3	Dolichyl-diphosphooligosaccharide--protein glycosyltransferase subunit stt-3	0	0.0005	P46975	17.8548	18.1336	17.975	17.9645	17.3043	17.6044	17.5023	17.4379	17.3386	17.1835	17.3674	17.4028	17.4435	17.4904	17.6871	17.3144	17.5085	17.577	17.4328	17.4095
2583	-0.0644	17.5298	0.3064	0.2009	nonDE	nonDE	E02D9.1	Q8MXD9	E02D9.1	K Homology domain-containing protein	0.4939	0.6297	Q8MXD9	17.3586	17.3991	17.5251	17.5275	17.3619	17.4527	17.5104	17.2278	17.716	17.5896	17.5316	17.5094	17.983	18.0226	18.2066	18.3294	17.1056	17.1278	16.9453	17.1651
1685	-0.9644	17.5241	1.4143	0.9945	nonDE	nonDE	faah-1	Q17449	faah-1	Fatty acid amide hydrolase 1	0.0385	0.1013	Q17449	19.2346	18.6007	18.4605	17.822	17.5818	16.8866	17.5062	18.2858	17.4228	15.3095	17.2213	17.1135	15.7302	16.9753	17.3708	17.0317	17.9673	17.9771	18.1229	17.862
2027	-0.6329	17.5231	3.0201	2.1868	nonDE	nonDE	fipr-21	Q20277	fipr-21	FIP (Fungus-Induced Protein) Related	0.001	0.0065	Q20277	17.541	18.0802	18.1381	17.6777	17.1532	17.1023	17.2432	17.4068	17.8315	17.9313	17.562	17.5716	18.0131	18.5797	17.7548	18.3219	16.7208	16.6404	16.6085	16.5843
3025	-0.4439	17.5163	3.0448	2.2038	nonDE	nonDE	art-1	Q9N5Y2	art-1	Probable very-long-chain enoyl-CoA reductase art-1	0.0009	0.0063	Q9N5Y2	17.9576	18.1501	18.0943	18.0455	17.5427	17.6314	17.8025	17.4954	17.3387	17.4369	17.4164	17.6537	16.8527	17.0769	17.2653	17.2328	17.5425	17.4253	17.2532	17.1125
682	0.8112	17.5155	4.7554	3.4441	nonDE	nonDE	pck-2	O02286	pck-2	phosphoenolpyruvate carboxykinase (GTP)	0	0.0004	O02286	16.2996	16.1634	16.0514	16.1872	17.414	16.8184	16.5649	17.1491	18.0156	18.1252	17.9601	17.988	16.8245	16.9639	16.6844	16.7972	19.7936	19.6284	19.3727	19.508
1276	-0.4449	17.5063	4.1499	3.0025	nonDE	nonDE	kin-19	P42168	kin-19	Casein kinase I isoform alpha	0.0001	0.001	P42168	17.939	17.8666	17.7271	17.8198	17.1818	17.5142	17.4773	17.3999	17.5072	17.4722	17.3255	17.5452	17.4404	17.4147	17.6644	17.4463	17.3299	17.2891	17.4033	17.3615
2454	0.1409	17.5027	0.6342	0.4253	nonDE	nonDE	uba-1	Q27481	uba-1	E1 ubiquitin-activating enzyme	0.2321	0.3756	Q27481	16.6537	16.7997	16.9084	17.0592	17.1877	17.0101	16.6884	17.0985	17.5382	17.5977	17.3675	17.3799	17.3117	17.2417	17.217	16.9511	19.1021	19.0178	18.9206	19.0035
3155	0.1769	17.4984	0.3729	0.2431	nonDE	nonDE	hphd-1	Q9U2M4	hphd-1	Hydroxyacid-oxoacid transhydrogenase, mitochondrial	0.4237	0.5714	Q9U2M4	17.5496	17.3419	17.1499	17.185	17.3843	17.4771	17.5141	17.5586	18.3283	17.9728	18.0877	18.1157	18.6894	18.6104	18.1755	17.2899	16.6832	16.2755	16.1664	16.4119
1310	-0.3083	17.4959	2.3153	1.657	nonDE	nonDE	rpl-23	P48158	rpl-23	Large ribosomal subunit protein uL14	0.0048	0.022	P48158	17.9438	17.9031	17.7749	17.7832	17.5308	17.5309	17.5329	17.5773	17.3346	17.4257	17.4519	17.7805	17.2822	17.2844	17.4636	17.276	17.4012	17.3018	17.0568	17.2832
153	-0.1889	17.4911	1.1142	0.7768	nonDE	nonDE	laf-1	D0PV95	laf-1	ATP-dependent RNA helicase laf-1	0.0769	0.1672	D0PV95	17.6537	17.7643	17.8397	17.8436	17.4394	17.643	17.7577	17.5055	17.3524	17.1879	17.2741	17.4865	17.3011	17.5039	17.7132	17.5899	17.3469	17.0921	17.2925	17.2347
1254	1.9895	17.4901	8.7178	6.2276	upReg	upReg	lec-1	P36573	lec-1	32 kDa beta-galactoside-binding lectin	0	0	P36573	16.5034	15.7889	16.1755	16.3271	18.3721	18.1885	17.7141	18.4781	17.6893	17.4228	17.9704	17.3237	17.3907	17.8925	17.6368	17.7852	17.7088	17.688	17.8264	17.9198
722	-0.4025	17.4769	2.633	1.9062	nonDE	nonDE	erfa-1	O16520	erfa-1	Eukaryotic peptide chain release factor subunit 1	0.0023	0.0124	O16520	17.7698	17.8517	17.864	17.8374	17.3214	17.5118	17.67	17.2096	17.262	17.3991	17.4017	17.5809	16.979	17.0036	17.4703	17.296	17.5413	17.4877	17.5928	17.4881
2548	-0.4402	17.4754	1.4485	1.0216	nonDE	nonDE	npp-9	Q86G90	npp-9	Nuclear Pore complex Protein	0.0356	0.0952	Q86G90	17.8699	17.5578	17.5525	17.6293	17.127	17.0852	17.1443	17.4924	17.606	17.974	17.3106	17.4151	16.6296	17.0954	17.1524	16.0399	18.2692	18.1333	18.246	18.1774
2250	0.0401	17.4736	0.153	0.094	nonDE	nonDE	rps-16	Q22054	rps-16	Small ribosomal subunit protein uS9	0.703	0.8054	Q22054	17.5437	17.7087	17.7325	17.775	17.7285	17.6482	17.6586	17.8851	17.4123	17.4843	17.4716	17.5852	17.5811	17.541	17.1261	17.186	17.216	17.1594	17.0182	17.01
572	0.0349	17.4687	0.0999	0.0617	nonDE	nonDE	idh-1	H9G2T4	idh-1	Isocitrate dehydrogenase [NADP]	0.7946	0.8675	H9G2T4	17.7304	17.3176	17.3083	17.6042	17.7394	17.5216	17.1619	17.6771	17.5326	17.6161	17.6116	17.5819	16.9079	17.0856	17.3742	16.8364	17.7352	17.7376	17.6333	17.6607
1378	0.248	17.4549	1.6403	1.1619	nonDE	nonDE	alh-13	P54889	alh-13	Probable delta-1-pyrroline-5-carboxylate synthase	0.0229	0.0689	P54889	17.3826	17.2455	17.3701	17.3045	17.4684	17.6183	17.7258	17.482	17.6915	17.9254	17.6633	17.8021	17.2724	17.1932	17.3336	16.8709	17.5669	17.3617	17.3855	17.4339
2472	0.279	17.4546	2.5721	1.8579	nonDE	nonDE	gdi-1	Q2V4S2	gdi-1	Rab GDP dissociation inhibitor	0.0027	0.0139	Q2V4S2	17.1423	17.231	17.2703	17.3317	17.7101	17.4309	17.3681	17.582	17.5758	17.4308	17.5884	17.4649	17.4856	17.4491	17.3736	17.4435	17.4931	17.6382	17.5418	17.5407
1863	0.1484	17.4385	0.988	0.6782	nonDE	nonDE	dhc-1	Q19020	dhc-1	Dynein heavy chain, cytoplasmic	0.1028	0.2098	Q19020	17.338	17.3693	17.3893	17.2968	17.5107	17.507	17.6129	17.3563	17.492	17.5014	17.5773	17.6173	17.3421	17.1953	17.579	17.5718	17.348	17.3561	17.4594	17.3509
2585	-0.5418	17.4214	3.7489	2.6964	nonDE	nonDE	ucr-11	Q8MXI1	ucr-11	Cytochrome b-c1 complex subunit 10	0.0002	0.002	Q8MXI1	17.3907	17.6999	17.8005	17.6163	16.8583	17.0554	17.4419	16.9847	17.4508	17.4748	17.3836	17.4881	17.3974	17.4211	17.6036	17.5463	17.3199	17.472	17.6315	17.3915
1292	2.496	17.4149	8.0722	5.7691	upReg	upReg	aldo-2	P46563	aldo-2	Fructose-bisphosphate aldolase 2	0	0	P46563	14.8337	13.9258	14.2982	14.2794	17.4122	16.793	16.1743	16.9416	17.3534	17.3276	17.7152	16.9376	17.5269	17.1835	16.6551	16.9085	21.6496	21.7244	21.2157	21.4427
346	-0.3338	17.4014	0.5359	0.3553	nonDE	nonDE	tax-2	G5EEE2	tax-2	Cyclic nucleotide-binding domain-containing protein	0.2911	0.4413	G5EEE2	17.7459	17.3772	17.4567	17.1534	15.8811	17.5405	17.7198	17.2567	17.813	17.8062	16.9773	17.1462	17.9554	17.9661	17.9049	17.3739	17.119	16.9673	17.406	17.4608
894	-0.1953	17.396	0.4274	0.2817	nonDE	nonDE	nol-58	O45012	nol-58	Nop domain-containing protein	0.3738	0.5227	O45012	18.2184	17.423	17.4292	17.6635	17.4053	17.5607	17.343	17.6439	17.6049	18.0287	17.2629	17.505	16.5553	16.6763	17.2086	16.0196	17.7102	17.4388	17.6462	17.5773
860	0.7049	17.3921	3.573	2.5824	nonDE	nonDE	isp-1	O44512	isp-1	Cytochrome b-c1 complex subunit Rieske, mitochondrial	0.0003	0.0026	O44512	16.7724	17.2558	17.6331	16.9727	17.4913	18.0238	18.1324	17.8061	17.5043	17.4125	17.4112	17.36	17.7812	17.7801	17.7788	17.5763	16.861	16.6696	16.6578	16.9608
199	0.0404	17.3641	0.0345	0.0234	nonDE	nonDE	fbp-1	G5EBJ7	fbp-1	fructose-bisphosphatase	0.9236	0.9475	G5EBJ7	17.5164	17.0463	18.0882	16.4962	16.2458	17.1181	18.0408	17.9043	17.6746	17.9807	16.7811	16.6849	18.2062	17.4881	18.3468	18.1632	17.3927	17.2938	16.4242	16.3906
2912	0.3592	17.3633	2.0212	1.4416	nonDE	nonDE	ech-1.2	Q9GYT0	ech-1.2	Enoyl-CoA hydratase	0.0095	0.0362	Q9GYT0	16.9356	17.2271	16.9524	17.1639	17.4674	17.353	17.3868	17.5087	17.9097	18.0738	17.9399	17.7861	17.3588	17.4689	16.8632	17.1377	17.3632	16.9498	17.1121	17.3071
201	0.837	17.3557	6.2133	4.4712	nonDE	nonDE	erm-1	G5EBK3	erm-1	Moesin/ezrin/radixin homolog 1	0	0	G5EBK3	16.578	16.4168	16.6857	16.6292	17.4385	17.4654	17.1882	17.5656	17.2395	17.0083	17.5015	17.133	17.5886	17.6392	17.4417	17.8599	17.9568	17.9327	17.932	17.9134
473	-0.7017	17.3557	2.3671	1.6979	nonDE	nonDE	iffb-1	G5EGT7	iffb-1	Eukaryotic translation initiation factor 5B	0.0043	0.02	G5EGT7	19.0184	17.9252	17.9424	18.2577	17.6799	17.474	17.302	17.8808	16.6661	17.0991	16.7772	17.2181	16.4047	16.6335	17.026	16.5963	17.6258	17.2285	17.2887	17.0696
3143	-0.2776	17.3499	2.2258	1.5923	nonDE	nonDE	snrp-200	Q9U2G0	snrp-200	U5 small nuclear ribonucleoprotein 200 kDa helicase	0.0059	0.0256	Q9U2G0	17.4173	17.5591	17.5493	17.4711	17.0783	17.2886	17.4071	17.1125	17.4912	17.4931	17.32	17.3021	17.4934	17.3759	17.6072	17.6752	17.0062	17.1021	17.1407	17.1082
1047	-0.0286	17.3417	0.1417	0.0873	nonDE	nonDE	egl-4	O76360	egl-4	cGMP-dependent protein kinase egl-4	0.7215	0.8178	O76360	16.9963	17.0098	17.0515	17.0243	17.0293	17.0519	17.0601	16.8262	17.2952	17.2449	17.1963	17.1117	17.5996	17.5466	17.7055	17.6942	17.7182	17.7809	17.9012	17.9905
128	0.0237	17.3284	0.0572	0.0363	nonDE	nonDE	gcn-1	B3CJ34	gcn-1	TOG domain-containing protein	0.8765	0.9197	B3CJ34	17.0149	17.459	17.3237	17.1946	17.3948	17.2285	17.4396	17.0243	17.3961	17.4489	17.4545	17.7478	16.6452	16.5141	16.9559	17.3409	17.8103	17.7682	17.7345	17.6722
528	-0.095	17.3263	0.2221	0.1426	nonDE	nonDE	acdh-1	H2KZG6	acdh-1	Short/branched chain specific acyl-CoA dehydrogenase, mitochondrial	0.5997	0.7201	H2KZG6	17.8989	17.8919	18.0216	17.8621	17.7437	17.7558	17.7551	18.0399	17.5317	17.6209	17.4293	17.7893	17.0057	16.9878	16.7837	16.1127	17.012	16.6772	16.3566	16.2504
932	0.1338	17.3158	0.6189	0.4145	nonDE	nonDE	rps-26	O45499	rps-26	Small ribosomal subunit protein eS26	0.2405	0.3851	O45499	17.2411	17.3404	17.5863	17.2493	17.663	17.3873	17.3408	17.561	17.2544	17.2982	17.5506	17.5601	17.1629	17.4497	17.3146	17.1497	17.1726	17.1239	16.8934	17.017
1232	0.174	17.3131	0.5509	0.3647	nonDE	nonDE	rpl-35	P34662	rpl-35	Large ribosomal subunit protein uL29	0.2812	0.4318	P34662	17.5777	17.4245	17.3807	17.475	17.545	17.5128	17.5412	17.955	17.0926	16.8553	17.3317	17.0657	16.8983	17.5645	16.7667	17.0257	17.3905	17.5582	17.2455	17.0557
1080	-0.45	17.3069	0.4695	0.3084	nonDE	nonDE	his-24	P10771	his-24	Histone 24	0.3392	0.4915	P10771	18.7498	17.1087	17.1534	17.172	17.1753	16.8553	16.5761	17.7771	16.963	16.8442	16.7586	16.8757	17.6314	18.2866	17.4719	15.4544	17.9579	17.6238	17.8777	17.8246
2391	0.0094	17.302	0.0288	0.0197	nonDE	nonDE	ears-1	Q23315	ears-1	glutamate--tRNA ligase	0.9359	0.9557	Q23315	16.9944	17.2216	17.1652	17.1768	17.2901	17.0909	17.1541	17.0603	16.9585	17.0307	17.1608	17.2396	16.6278	16.6755	17.135	16.9793	18.414	18.3859	18.2217	18.0567
3343	0.4893	17.3009	1.1878	0.8308	nonDE	nonDE	fln-1	U4PBJ9	fln-1	Calponin-homology (CH) domain-containing protein	0.0649	0.1477	U4PBJ9	17.046	16.9828	16.5545	16.541	17.4044	17.1677	17.0475	17.4618	17.5167	17.2554	17.1584	17.0571	17.4645	18.8538	17.2037	17.5986	17.5458	17.2978	17.3741	17.4865
1194	-0.5386	17.2974	3.5646	2.5791	nonDE	nonDE	K11H3.3	P34519	K11H3.3	Putative tricarboxylate transport protein, mitochondrial	0.0003	0.0026	P34519	17.709	18.036	17.8609	17.7191	17.1574	17.3276	17.5163	17.1691	17.2724	17.2592	17.2457	17.5587	16.6866	16.6959	16.9799	17.1269	17.0398	17.2537	17.2624	17.072
1898	-0.2756	17.2942	2.885	2.0891	nonDE	nonDE	rpn-5	Q19324	rpn-5	PCI domain-containing protein	0.0013	0.0081	Q19324	17.4873	17.4747	17.5149	17.4892	17.1233	17.1688	17.2258	17.3457	17.239	17.3208	17.2439	17.2551	17.2629	17.1187	17.2505	17.3162	17.2814	17.3924	17.2132	17.1606
1341	0.1753	17.2892	1.2374	0.8681	nonDE	nonDE	cyn-3	P52011	cyn-3	Peptidyl-prolyl cis-trans isomerase 3	0.0579	0.1355	P52011	17.3375	17.2295	17.1967	17.2599	17.4818	17.3992	17.3759	17.4678	17.2788	16.9176	17.1711	17.2345	17.5362	17.3211	17.1982	17.2566	17.2901	17.2667	17.3109	17.2542
2557	-0.0232	17.278	0.0751	0.0476	nonDE	nonDE	icd-2	Q86S66	icd-2	Nascent polypeptide-associated complex subunit alpha	0.8412	0.8963	Q86S66	17.3667	17.0933	17.2396	17.3719	17.1052	17.2697	17.1978	17.4059	17.2724	17.3667	16.9702	17.3308	17.0745	17.0228	17.055	16.6127	17.8043	17.655	17.6263	17.72
1944	-0.285	17.2618	1.1124	0.7762	nonDE	nonDE	fars-3	Q19713	fars-3	Phenylalanine--tRNA ligase beta subunit	0.0772	0.1674	Q19713	17.3307	17.7204	17.7205	17.6623	17.2374	17.3318	17.6294	17.0953	17.1999	17.4212	17.2196	17.3882	16.6384	16.5438	17.2344	17.2089	17.1784	17.2799	17.1256	17.07
1349	0.9977	17.259	4.894	3.5276	nonDE	nonDE	alh-8	P52713	alh-8	Probable methylmalonate-semialdehyde/malonate-semialdehyde dehydrogenase [acylating], mitochondrial	0	0.0003	P52713	16.8087	16.7364	16.5631	16.6573	17.9889	17.7252	17.284	17.7581	17.6043	17.5642	17.7968	17.7239	17.6155	17.6226	17.3375	16.7702	17.1231	16.9767	16.774	16.7492
2256	0.0194	17.2438	0.1151	0.0702	nonDE	nonDE	kars-1	Q22099	kars-1	Lysine--tRNA ligase	0.7672	0.8508	Q22099	17.4928	17.3513	17.3423	17.3314	17.4056	17.3484	17.3976	17.444	17.3123	17.2729	17.2352	17.2422	17.2447	17.1977	17.1678	17.0788	17.031	17.0299	17.0106	16.9402
1090	0.0469	17.2422	0.1129	0.0692	nonDE	nonDE	gpd-2	P17329	gpd-2	Glyceraldehyde-3-phosphate dehydrogenase 2	0.7711	0.8527	P17329	18.2331	17.6631	17.7278	17.6498	17.7118	17.8742	17.7386	18.1366	17.1876	17.5055	17.0923	17.3838	15.9487	16.3869	16.4335	15.8463	17.1998	16.9177	17.2362	16.9703
2763	-0.1177	17.2264	0.5399	0.3581	nonDE	nonDE	mca-3	Q95XP5	mca-3	Calcium-transporting ATPase	0.2884	0.4384	Q95XP5	16.9195	17.2319	17.3387	16.9773	16.8192	17.109	17.1666	16.9017	17.1268	17.015	16.9863	16.8148	17.6624	17.5413	17.6926	17.7566	17.2365	17.3295	17.4752	17.4264
3214	-0.4078	17.2186	3.2789	2.3639	nonDE	nonDE	B0250.5	Q9XTI0	B0250.5	Probable 3-hydroxyisobutyrate dehydrogenase, mitochondrial	0.0005	0.0043	Q9XTI0	17.5765	17.8025	17.7278	17.6938	17.1902	17.3435	17.3856	17.2503	17.1477	17.3218	17.2296	17.5074	16.8521	16.8785	17.2001	17.0474	16.7579	16.8838	16.892	16.6829
1329	0.2817	17.215	2.2692	1.6228	nonDE	nonDE	phb-2	P50093	phb-2	Mitochondrial prohibitin complex protein 2	0.0054	0.0238	P50093	17.1891	17.1439	17.2542	17.3331	17.5669	17.5961	17.377	17.5071	17.0181	16.9999	17.1132	17.2554	17.2861	17.1939	17.4556	17.0955	17.0556	17.0043	16.9902	16.8641
3061	0.4251	17.2131	1.5941	1.1279	nonDE	nonDE	rsp-3	Q9NEW6	rsp-3	Probable splicing factor, arginine/serine-rich 3	0.0255	0.0745	Q9NEW6	17.2829	16.9188	17.053	17.2634	17.3049	17.7578	17.3525	17.803	16.9424	17.062	16.9177	16.9884	17.4057	17.6248	17.7068	16.7074	17.1861	16.9061	17.1333	16.9457
2501	-0.6001	17.206	3.7509	2.6969	nonDE	nonDE	vbh-1	Q65XX1	vbh-1	RNA helicase	0.0002	0.002	Q65XX1	17.776	18.0705	17.935	17.7804	17.2514	17.1423	17.4963	17.2717	17.2318	17.3441	17.217	17.8068	16.7256	16.6599	16.7832	16.9398	16.8957	16.5659	16.6845	16.5413
3106	0.0542	17.1997	0.1305	0.0796	nonDE	nonDE	cct-7	Q9TZS5	cct-7	T-complex protein 1 subunit eta	0.7404	0.8325	Q9TZS5	17.0284	17.3854	17.3757	17.4476	17.5487	17.2113	17.2927	17.4015	17.2581	17.2936	17.3655	17.4539	16.832	16.7741	17.4476	17.5951	16.905	17.0336	16.7298	16.6142
2690	-0.3386	17.1982	2.7075	1.9576	nonDE	nonDE	plp-1	Q94230	plp-1	Transcriptional activator plp-1	0.002	0.011	Q94230	17.6617	17.5466	17.5115	17.5666	17.125	17.3059	17.3086	17.1924	17.0428	17.1264	17.0453	17.2644	16.906	17.0071	17.3482	16.9023	16.9591	17.0344	17.0748	17.0347
347	-0.2758	17.1751	0.7404	0.5005	nonDE	nonDE	elo-1	G5EEE5	elo-1	Long chain fatty acid elongase 1	0.1818	0.3158	G5EEE5	17.2738	17.7194	17.8496	17.3668	17.1354	17.054	17.5206	17.3963	16.6466	16.3519	17.0147	17.1375	16.5558	17.1301	17.4816	17.1622	17.2874	17.3116	17.2057	16.9012
3140	-0.0566	17.174	0.1367	0.084	nonDE	nonDE	gsy-1	Q9U2D9	gsy-1	Glycogen [starch] synthase	0.73	0.824	Q9U2D9	16.7005	17.2257	17.3059	16.9951	16.8816	17.0508	17.2331	16.8352	17.7098	17.8215	17.4582	17.4634	16.8149	16.7791	17.197	17.532	17.1949	17.0006	17.2179	17.0619
1240	-0.1045	17.1679	0.3763	0.2457	nonDE	nonDE	glh-1	P34689	glh-1	ATP-dependent RNA helicase glh-1	0.4204	0.5679	P34689	17.3241	17.6598	17.5831	17.5087	17.5587	17.2039	17.2819	17.6131	17.0274	17.265	17.134	17.536	16.6839	16.9846	17.0119	16.837	16.9192	16.7865	16.5659	16.8724
2007	0.3419	17.165	2.055	1.4635	nonDE	nonDE	acs-4	Q20121	acs-4	long-chain-fatty-acid--CoA ligase	0.0088	0.0344	Q20121	17.2646	16.9078	17.0227	17.354	17.4843	17.5164	17.3875	17.5285	16.912	16.8562	17.1392	17.1575	17.2133	17.1355	17.5381	17.0649	16.958	17.0288	17.0343	16.7967
525	-0.7856	17.1642	3.356	2.4245	nonDE	nonDE	csr-1	H2KZD5	csr-1	Piwi domain-containing protein	0.0004	0.0038	H2KZD5	17.9788	18.3599	18.3097	18.024	17.2164	17.2356	17.7409	17.337	17.2251	17.6914	17.1763	17.9007	15.9168	16.2054	16.6744	16.491	16.6709	16.4007	16.2491	16.4805
2937	0.4308	17.1587	0.8178	0.5577	nonDE	nonDE	lec-6	Q9N384	lec-6	Galectin	0.1521	0.2769	Q9N384	15.9235	17.442	17.6153	17.0218	17.4917	17.403	17.5495	17.2816	17.0441	16.8672	17.4004	17.3186	17.0309	17.0536	16.6653	17.7783	17.0279	16.8889	16.8832	17.488
1587	0.8494	17.1582	2.9502	2.1403	nonDE	nonDE	lec-3	Q09581	lec-3	32 kDa beta-galactoside-binding lectin lec-3	0.0011	0.0072	Q09581	17.1039	15.8613	16.1873	16.6321	17.1981	17.3777	17.0906	17.516	17.408	17.216	17.281	16.9128	18.1722	18.148	17.4489	17.4938	17.1054	16.9038	17.0943	17.0134
2297	-0.2038	17.1554	0.6976	0.4693	nonDE	nonDE	tag-18	Q22508	tag-18	Uncharacterized protein	0.2006	0.3394	Q22508	16.8576	17.398	17.27	16.8692	16.6438	16.8618	17.0702	17.0036	17.3117	17.4534	16.9875	17.0032	17.2461	17.5668	17.4546	17.8348	16.9675	16.933	17.2366	17.1397
1076	-0.0409	17.1547	0.0673	0.0434	nonDE	nonDE	ubq-1	P0CG71	ubq-1	Polyubiquitin-A	0.8563	0.9049	P0CG71	17.3164	17.093	16.7763	16.7932	16.6579	16.8293	17.0187	17.3093	16.8441	17.2857	16.5492	16.8	18.089	17.1208	16.9654	16.8845	17.8183	17.6491	17.6427	17.65
1521	0.3574	17.1372	1.7619	1.2512	nonDE	nonDE	rpn-3	Q04908	rpn-3	26S proteasome non-ATPase regulatory subunit 3	0.0173	0.0561	Q04908	16.6633	17.0936	17.0733	16.9689	17.457	17.2837	17.2952	17.1929	17.0493	17.0997	17.2877	17.3761	17.2039	16.9093	17.2777	17.6799	16.8844	17.1092	16.9449	16.8937
1664	0.3235	17.1371	0.7412	0.5009	nonDE	nonDE	sodh-1	Q17334	sodh-1	Alcohol dehydrogenase 1	0.1815	0.3156	Q17334	16.198	16.1007	16.2148	16.1769	16.5775	16.882	16.5883	15.9369	17.5652	17.5382	17.5931	16.5822	17.3393	17.2539	17.1944	17.4049	17.8938	18.1668	18.6765	18.8589
536	0.2193	17.1342	0.6265	0.4202	nonDE	nonDE	T23E7.2	H2KZS2	T23E7.2	Aggrecan core protein	0.2363	0.38	H2KZS2	17.3851	16.9145	16.8468	16.9907	17.3017	17.2068	17.0362	17.4698	16.9679	17.0324	16.7036	16.904	16.584	17.1654	17.5229	17.4796	17.2557	17.2281	17.6052	17.083
614	-0.6378	17.1334	3.3878	2.4429	nonDE	nonDE	mpc-2	O01578	mpc-2	Probable mitochondrial pyruvate carrier 2	0.0004	0.0036	O01578	17.7706	17.9032	17.8426	17.7092	16.9059	17.2609	17.4559	17.0517	17.0062	17.1243	17.0497	17.5435	16.3177	16.5615	16.8921	16.9235	16.9561	16.8679	16.8643	16.6618
2354	-0.0765	17.1333	0.2977	0.194	nonDE	nonDE	gcst-1	Q22968	gcst-1	Aminomethyltransferase	0.5039	0.6398	Q22968	17.5398	17.1883	17.2466	17.3335	17.1361	17.2807	17.2108	17.3749	17.0212	17.0362	16.9816	17.1258	16.936	17.0476	17.4958	16.9057	16.9738	16.9572	16.9997	16.8743
2917	0.0689	17.1253	0.3107	0.2039	nonDE	nonDE	ribo-1	Q9GZH4	ribo-1	Dolichyl-diphosphooligosaccharide--protein glycosyltransferase subunit 1	0.489	0.6254	Q9GZH4	17.067	17.3058	17.3475	17.3188	17.2864	17.4595	17.3249	17.2441	16.916	16.8916	17.0293	17.0452	17.113	17.0371	17.306	16.8099	16.9937	17.1069	16.9477	16.9561
3230	-0.9179	17.1105	2.1662	1.5487	nonDE	nonDE	T28F3.5	Q9XUC3	T28F3.5	acetyl-CoA carboxylase	0.0068	0.0283	Q9XUC3	17.9813	18.8337	18.2477	18.2874	17.0558	17.2388	17.5564	17.8276	17.2371	17.593	16.6451	18.0314	16.9044	16.9361	15.7887	15.8874	16.3479	15.8898	15.8278	16.0935
1432	-0.983	17.1098	1.4906	1.0524	nonDE	nonDE	spch-2	P91026	spch-2	SPerm CHromatin enriched	0.0323	0.0886	P91026	18.2963	18.1418	18.4094	18.3267	16.6342	17.4708	17.3809	17.7563	17.5535	17.5938	16.9078	17.0633	16.5429	16.4978	16.6051	13.9404	16.8261	16.6619	16.7471	16.841
924	0.4564	17.0791	2.6693	1.9319	nonDE	nonDE	fkb-6	O45418	fkb-6	peptidylprolyl isomerase	0.0021	0.0117	O45418	16.7018	16.7612	16.8761	16.953	17.2236	17.2979	17.1828	17.4136	17.0984	17.0604	17.1615	17.0475	16.5462	16.8478	17.1043	16.9668	17.6537	17.2184	17.4506	17.0152
2334	0.4913	17.0669	4.2654	3.089	nonDE	nonDE	acdh-7	Q22781	acdh-7	Medium-chain specific acyl-CoA dehydrogenase, mitochondrial	0.0001	0.0008	Q22781	16.6971	16.5136	16.7723	16.6631	17.0597	17.1931	17.3208	17.0377	17.5166	17.2978	17.3586	17.2047	17.4691	17.3731	17.4393	17.2305	16.7361	16.6842	16.8387	16.9321
2444	-0.4458	17.0644	3.6054	2.6051	nonDE	nonDE	dif-1	Q27257	dif-1	Protein dif-1	0.0002	0.0025	Q27257	17.5364	17.3742	17.2739	17.3445	16.7014	17.0142	17.1015	16.9288	16.9404	17.0138	16.8468	16.8326	17.0479	17.08	17.3218	17.0226	16.9659	16.8818	17.13	16.9292
1365	0.1011	17.0593	0.5458	0.3617	nonDE	nonDE	sucl-1	P53596	sucl-1	Succinate--CoA ligase [ADP/GDP-forming] subunit alpha, mitochondrial	0.2846	0.4348	P53596	16.9145	17.0703	16.9873	16.9066	16.9729	17.0331	17.0681	17.2088	17.1336	17.2026	17.0978	17.0939	16.732	17.0204	16.8125	16.8845	17.247	17.0342	17.2962	17.4706
1385	1.5703	17.0588	5.8618	4.2015	upReg	upReg	rpl-12	P61866	rpl-12	Large ribosomal subunit protein uL11	0	0.0001	P61866	16.944	16.4484	16.0733	16.255	18.3323	18.0725	17.411	18.1863	16.9568	17.0334	17.5341	17.0844	15.9481	16.8433	16.3816	16.6179	17.4666	17.1775	17.3458	17.0647
2928	0.3852	17.0531	3.1478	2.2671	nonDE	nonDE	cct-8	Q9N358	cct-8	T-complex protein 1 subunit theta	0.0007	0.0054	Q9N358	16.494	16.746	16.8187	16.7447	17.1823	17.048	16.9825	17.1312	17.284	17.4693	17.2558	17.2975	16.8444	16.665	16.9967	17.0479	17.2954	17.3054	17.1599	17.2937
1081	1.0511	17.0356	6.6111	4.7622	upReg	upReg	hsp-6	P11141	hsp-6	Heat shock protein hsp-6	0	0	P11141	16.5539	16.4041	16.3606	16.434	17.6554	17.5181	17.1609	17.6225	17.3874	17.3811	17.4428	17.1853	17.0316	16.8305	16.5653	16.3553	17.2433	17.202	17.0618	17.3157
1491	-0.2639	17.0195	0.7767	0.5273	nonDE	nonDE	mec-12	P91910	mec-12	Tubulin alpha-3 chain	0.1672	0.297	P91910	17.4055	16.7214	16.7769	16.8822	16.2406	16.8689	16.9288	16.692	17.3155	16.7007	16.7064	16.8631	17.7112	17.2387	17.6059	17.5523	16.9149	16.8142	17.1803	17.2708
1039	0.1867	17.0027	1.44	1.016	nonDE	nonDE	qars-1	O62431	qars-1	Probable glutamine--tRNA ligase	0.0363	0.0964	O62431	16.8074	16.8779	16.8886	16.8518	17.1023	17.0156	16.9625	17.0921	16.7558	16.8493	16.9682	16.9126	16.564	16.5747	16.792	16.8889	17.562	17.6267	17.5302	17.4315
1526	-0.3801	16.9968	3.7165	2.6823	nonDE	nonDE	unc-60	Q07750	unc-60	Actin-depolymerizing factor 1, isoforms a/b	0.0002	0.0021	Q07750	17.3436	17.1494	17.2493	17.326	16.6974	16.9332	16.9653	16.9521	17.1172	17.0562	16.8778	16.9269	17.1238	17.0922	17.2306	17.0744	16.7422	16.7571	16.6332	16.6873
1942	-0.2604	16.9955	2.8968	2.0968	nonDE	nonDE	eif-3.G	Q19706	eif-3.G	Eukaryotic translation initiation factor 3 subunit G	0.0013	0.008	Q19706	17.229	17.3444	17.26	17.3023	16.9002	17.1064	17.0571	17.0306	16.9537	17.0479	16.8831	16.9548	16.7851	16.751	16.8638	16.7565	16.8688	16.9828	16.8745	16.9589
3263	-0.2519	16.9913	1.8563	1.3174	nonDE	nonDE	sup-46	Q9XVS2	sup-46	RRM domain-containing protein	0.0139	0.0482	Q9XVS2	17.1409	17.1127	17.0208	17.1495	16.8227	16.9461	16.9137	16.7336	16.7102	16.8123	16.8886	16.8301	16.9653	17.0742	17.4266	17.1504	17.0233	16.892	17.1246	17.0889
19	0.9346	16.9836	5.3447	3.833	nonDE	nonDE	prdx-2	A0A0K3AUJ9	prdx-2	Peroxiredoxin prdx-2	0	0.0001	A0A0K3AUJ9	15.9901	15.8989	15.8833	15.6796	16.77	16.93	16.8776	16.6128	17.569	17.7035	17.1405	17.1429	16.0764	16.5929	15.9748	16.4334	18.663	18.4682	18.6083	18.6568
941	0.4992	16.981	2.6293	1.9033	nonDE	nonDE	erfa-3	O45622	erfa-3	Eukaryotic peptide chain release factor GTP-binding subunit	0.0023	0.0125	O45622	14.9773	14.9203	15.0632	15.0959	15.2688	15.594	15.6026	15.5882	18.4598	18.4287	17.9737	18.0694	17.6607	17.6631	17.1471	17.0843	18.8232	18.8413	18.6982	18.6597
1731	0.2254	16.9671	0.5459	0.3617	nonDE	nonDE	vgln-1	Q17832	vgln-1	K Homology domain-containing protein	0.2845	0.4348	Q17832	17.1501	17.1402	17.0111	17.1203	17.6108	17.1321	17.2129	17.3674	16.251	16.7262	16.6431	17.1604	14.8761	15.5532	16.0329	15.4727	18.5537	18.153	18.1065	18.0678
2910	-0.6297	16.9654	5.1845	3.7195	nonDE	nonDE	fars-1	Q9GYS8	fars-1	phenylalanine--tRNA ligase	0	0.0002	Q9GYS8	17.6382	17.5607	17.5909	17.6204	16.7386	17.0174	17.2057	16.9297	16.8278	17.1096	16.7784	16.9635	16.6003	16.7296	16.9492	16.691	16.6607	16.5868	16.5646	16.5451
743	-0.166	16.9597	0.633	0.4247	nonDE	nonDE	hpo-8	O17040	hpo-8	Very-long-chain (3R)-3-hydroxyacyl-CoA dehydratase hpo-8	0.2328	0.3761	O17040	17.3422	17.4173	17.2243	17.4577	17.0929	17.3236	17.3499	17.0112	16.8628	16.7957	16.8278	17.378	16.4113	16.8147	16.4849	16.3715	16.8382	16.9415	16.641	16.6078
2624	0.02	16.9498	0.0945	0.0587	nonDE	nonDE	idhb-1	Q93353	idhb-1	Probable isocitrate dehydrogenase [NAD] subunit beta, mitochondrial	0.8044	0.8736	Q93353	16.9193	17.0049	16.9178	16.935	16.9471	16.8983	17.0803	16.9312	17.1071	16.8376	17.0287	17.0662	17.1867	16.9255	17.1774	17.1583	16.7682	16.641	16.7355	16.7299
1316	0.2866	16.9449	0.8381	0.5737	nonDE	nonDE	rps-5	P49041	rps-5	Small ribosomal subunit protein uS7	0.1452	0.2669	P49041	16.9001	17.0207	16.9777	17.2164	17.819	17.1952	16.8396	17.4076	16.6155	16.707	17.2779	17.3696	16.9252	17.0412	16.8437	16.9059	16.6704	16.6119	16.23	16.3231
1084	1.7269	16.9448	8.4526	6.0763	upReg	upReg	myo-3	P12844	myo-3	Myosin-3	0	0	P12844	15.736	15.7304	15.8184	15.6	17.6873	17.4188	17.0201	17.6663	16.6916	16.3058	17.1236	16.4926	17.6182	17.7492	17.5629	17.7408	16.9473	17.323	17.4296	17.2334
1486	-0.3603	16.9439	2.4424	1.7574	nonDE	nonDE	rab-5	P91857	rab-5	small monomeric GTPase	0.0036	0.0175	P91857	17.4229	17.1417	17.2918	17.1751	16.7489	16.8896	16.9527	16.9992	17.0743	17.1267	16.7514	16.9761	17.2457	17.0034	16.8164	16.7868	16.6297	16.5795	16.569	16.6967
1453		16.9404			nonDE	nonDE	col-58	P91274	col-58	Nematode cuticle collagen N-terminal domain-containing protein			P91274	ND	ND	ND	ND	ND	ND	ND	ND	16.5856	16.1369	ND	ND	17.4473	18.2965	15.7814	17.3948	ND	ND	ND	ND
1250	0.1438	16.9385	0.4126	0.272	nonDE	nonDE	let-70	P35129	let-70	Ubiquitin-conjugating enzyme E2 2	0.3868	0.5346	P35129	16.2005	16.7398	16.9401	16.761	16.5386	16.8018	16.9598	16.9166	17.4521	17.3615	17.0087	17.041	17.5799	17.114	16.9898	17.0313	16.721	16.7444	16.8645	17.0043
1531	-0.3282	16.9329	2.6598	1.9254	nonDE	nonDE	copd-1	Q09236	copd-1	Probable coatomer subunit delta	0.0022	0.0119	Q09236	17.1375	17.2123	17.0837	17.0984	16.8685	16.8401	16.767	16.7435	16.8642	16.9267	16.7706	16.8721	16.3686	16.4971	16.8166	16.7164	17.3333	17.3761	17.2538	17.111
2355	-0.555	16.9318	1.4082	0.9898	nonDE	nonDE	asp-13	Q22972	asp-13	Peptidase A1 domain-containing protein	0.0391	0.1024	Q22972	17.4354	17.4622	17.0871	17.4378	16.0752	17.1919	17.0526	16.883	17.8511	17.477	16.6936	17.1709	17.9108	17.7102	16.9567	17.5559	15.6076	15.5756	15.6601	15.842
3274	0.318	16.9294	3.053	2.2072	nonDE	nonDE	pfn-1	Q9XW16	pfn-1	Profilin-1	0.0009	0.0062	Q9XW16	16.6755	16.9039	16.9179	16.8899	17.0922	17.1994	17.2145	17.1532	17.0173	16.9914	16.9776	17.0835	16.9077	16.9007	17.0874	17.1923	16.6593	16.5718	16.5361	16.6175
1154	-0.3432	16.9043	1.897	1.3483	nonDE	nonDE	egl-45	P34339	egl-45	Eukaryotic translation initiation factor 3 subunit A	0.0127	0.0448	P34339	17.0796	17.2825	17.2744	17.1695	16.9109	16.8635	16.9222	16.7365	16.6067	16.8153	16.8363	17.0812	16.2006	16.3131	16.7219	16.7792	17.1088	17.1803	17.2192	16.9848
1615	-0.3327	16.8947	2.578	1.863	nonDE	nonDE	lars-1	Q09996	lars-1	Leucine--tRNA ligase	0.0026	0.0137	Q09996	17.1675	17.2502	17.1961	17.2039	16.8556	16.8753	17.0219	16.7341	16.6674	16.7629	16.8053	16.8817	16.506	16.5286	16.9106	16.8774	16.9397	16.9575	16.9241	16.8277
1356	-0.2139	16.893	0.7407	0.5006	nonDE	nonDE	pdha-1	P52899	pdha-1	Probable pyruvate dehydrogenase E1 component subunit alpha, mitochondrial	0.1817	0.3158	P52899	17.3442	17.18	17.3298	17.283	17.1706	16.9152	16.8921	17.3034	17.1275	17.174	17.1608	17.0249	16.2411	16.7068	16.7526	15.8357	16.4698	16.6329	16.7236	16.5922
3093	0.244	16.8903	1.3726	0.9641	nonDE	nonDE	ucr-2.3	Q9TZ33	ucr-2.3	Peptidase M16 N-terminal domain-containing protein	0.0424	0.1086	Q9TZ33	17.0128	16.5302	16.7969	16.9317	17.023	16.9702	17.143	17.1115	17.0576	17.0587	17.3498	17.3374	17.2222	17.0776	17.2187	16.8542	16.3944	16.2401	16.2289	16.2475
2957	-0.2935	16.8876	1.8221	1.2947	nonDE	nonDE	spg-7	Q9N3T5	spg-7	AFG3-like protein spg-7	0.0151	0.0507	Q9N3T5	17.0865	17.2433	17.1729	17.0652	16.7654	16.8403	17.1018	16.6866	16.8992	16.7391	16.7585	16.9745	16.6822	16.5807	16.9829	16.997	16.6734	16.7934	16.9298	16.7795
2194	0.1042	16.8855	0.5104	0.337	nonDE	nonDE	pgm-1	Q21742	pgm-1	phosphoglucomutase (alpha-D-glucose-1,6-bisphosphate-dependent)	0.3088	0.4603	Q21742	16.6736	16.8353	16.8845	16.7744	16.6859	16.9498	17.1288	16.82	16.9647	17.1793	16.8102	16.9569	17.1094	17.1174	17.0862	17.079	16.7443	16.5104	16.7888	16.612
3305	0.0569	16.8798	0.2616	0.1713	nonDE	nonDE	rpl-30	Q9XWS4	rpl-30	Large ribosomal subunit protein eL30	0.5475	0.6741	Q9XWS4	17.0645	16.8773	16.9119	16.9396	17.1448	17.0115	16.7876	17.0768	16.9919	16.9504	16.8669	17.1555	17.0855	16.9203	16.9142	16.7931	16.6484	16.4281	16.5081	16.5189
142	0.5237	16.8767	0.9772	0.6706	nonDE	nonDE	vha-2	C0HLB3	vha-2	V-type proton ATPase 16 kDa proteolipid subunit c 2	0.1054	0.2135	C0HLB3	16.6058	16.1974	16.2065	15.9928	16.6275	16.9915	16.598	16.8804	17.8316	17.0349	16.5641	16.6549	16.6628	18.2729	16.7537	17.7778	17.1827	16.7851	17.0134	16.9001
3081	-0.2975	16.8694	2.3635	1.6967	nonDE	nonDE	copb-1	Q9TYL9	copb-1	Coatomer subunit beta	0.0043	0.0201	Q9TYL9	16.8391	16.9558	16.9113	16.9048	16.6309	16.6136	16.7118	16.4648	16.9917	17.0801	16.9695	17.1093	16.3142	16.4116	16.713	16.7084	17.2923	17.3475	17.1798	17.2385
1701	0.5107	16.866	0.7545	0.5105	nonDE	nonDE	aqp-2	Q17571	aqp-2	Aquaporin-9	0.176	0.3087	Q17571	17.0528	15.1878	16.2396	16.237	16.6887	16.803	16.3021	16.9662	16.6904	16.2287	16.705	15.9625	19.605	19.4416	17.9756	18.3976	16.4165	15.8846	16.0298	16.5059
2396	0.0998	16.8601	0.6351	0.4253	nonDE	nonDE	mmcm-1	Q23381	mmcm-1	Probable methylmalonyl-CoA mutase, mitochondrial	0.2317	0.3755	Q23381	16.8373	16.7466	16.8579	16.9838	16.9845	17.0416	16.9848	16.8141	16.7731	16.793	16.9149	16.7902	16.8016	16.7493	17.0552	16.9175	16.7643	16.7679	16.7862	16.8372
2180	-0.5144	16.8585	0.2786	0.1816	nonDE	nonDE	snu-13	Q21568	snu-13	Small nuclear ribonucleoprotein associated homolog 13	0.5265	0.6583	Q21568	17.9562	ND	16.5179	ND	15.6866	16.5748	16.0184	18.6109	17.0066	17.2035	16.5507	17.0092	ND	ND	16.156	16.08	16.45	16.3185	18.9904	16.6066
3096	0.1175	16.8466	0.5327	0.3538	nonDE	nonDE	pat-4	Q9TZC4	pat-4	Integrin-linked protein kinase homolog pat-4	0.2933	0.4428	Q9TZC4	16.3748	16.6875	16.7046	16.4082	16.4989	16.7889	16.8488	16.5085	16.7566	16.5957	16.7238	16.5543	17.4169	17.3321	17.412	17.5441	16.7597	16.8779	17.1003	17.0379
3008	1.009	16.844	4.5514	3.3066	upReg	upReg	W08E12.7	Q9N5B3	W08E12.7	Peptidase M24 domain-containing protein	0	0.0005	Q9N5B3	16.5361	16.4274	16.448	16.4466	17.9037	17.2357	16.9185	17.8363	16.7174	16.7601	17.3854	16.8462	16.2063	16.3719	16.3666	16.3268	16.9195	17.2695	16.9468	17.0105
803	-0.4654	16.8427	1.5418	1.0882	nonDE	nonDE	dkc-1	O17919	dkc-1	Putative H/ACA ribonucleoprotein complex subunit 4	0.0287	0.0816	O17919	16.9117	16.6569	16.6897	16.6089	16.1996	16.3247	16.1043	16.3771	18.0823	17.6939	17.484	16.9284	17.3339	16.9366	16.596	17.4379	16.7033	16.6897	16.511	16.5835
2948	0.7607	16.8413	6.4909	4.6909	nonDE	nonDE	nduf-9	Q9N3H3	nduf-9	NADH dehydrogenase [ubiquinone] 1 alpha subcomplex subunit 9, mitochondrial	0	0	Q9N3H3	16.3135	16.0025	16.2851	16.4372	17.1075	16.9647	17.0526	16.9564	16.9069	16.8427	17.1552	17.1348	17.1489	16.9578	16.9474	16.9472	16.8493	16.9078	16.9848	16.9243
2940	0.1394	16.8379	0.5835	0.3881	nonDE	nonDE	sec-11	Q9N3D0	sec-11	Signal peptidase complex catalytic subunit SEC11	0.2609	0.4092	Q9N3D0	16.6741	16.8596	16.8252	17.0835	16.9573	17.1805	17.058	16.8042	16.76	16.565	16.9021	17.0321	16.4987	16.6689	16.7331	16.8544	16.8957	16.8706	16.6077	16.9268
652	-0.2591	16.8368	1.2203	0.8552	nonDE	nonDE	mboa-6	O01925	mboa-6	Lysophospholipid acyltransferase 5	0.0602	0.1396	O01925	17.1632	17.268	17.3849	17.5591	17.0264	17.2175	17.0352	17.0599	16.3712	16.3832	16.5478	16.8689	16.407	16.6292	16.8503	16.4121	16.8531	16.6911	16.5429	16.4646
1355	0.0166	16.8353	0.064	0.0404	nonDE	nonDE	dad-1	P52872	dad-1	Dolichyl-diphosphooligosaccharide--protein glycosyltransferase subunit dad-1	0.863	0.9111	P52872	16.959	16.7741	16.8427	16.8831	16.6077	17.0134	16.9644	16.9396	16.9733	16.9036	16.8398	16.8251	17.0956	17.0195	16.9918	16.7256	16.5414	16.5838	16.6371	16.5849
1965	-0.2867	16.8326	1.6645	1.1777	nonDE	nonDE	rars-1	Q19825	rars-1	Probable arginine--tRNA ligase, cytoplasmic	0.0217	0.0664	Q19825	16.7905	17.151	17.1902	17.018	16.7158	16.7557	16.9245	16.607	16.7818	16.7954	16.8615	16.943	16.5957	16.4583	16.6689	17.0058	16.8117	16.9484	16.9117	16.7166
1653	0.4477	16.8321	3.5461	2.5641	nonDE	nonDE	tag-278	Q11102	tag-278	Putative protein tag-278	0.0003	0.0027	Q11102	16.3413	16.7423	16.7536	16.6265	17.1044	17.1622	16.8992	17.0886	16.9084	16.9256	17.0188	16.9589	16.8461	16.8783	16.6797	16.5568	16.8509	16.8784	16.6684	16.7543
58	-0.3619	16.8232	2.3017	1.6453	nonDE	nonDE	acl-14	A0A486WXW2	acl-14	Phospholipid/glycerol acyltransferase domain-containing protein	0.005	0.0226	A0A486WXW2	16.9679	17.2019	17.1443	17.0232	16.5883	16.7392	16.9512	16.6112	16.6937	16.7033	16.7538	16.7674	16.5544	16.8413	17.0984	17.1314	16.6905	16.6681	16.7584	16.5771
3217	0.2474	16.8225	1.4826	1.0459	nonDE	nonDE	rpt-6	Q9XTT9	rpt-6	26S proteasome regulatory subunit 8	0.0329	0.09	Q9XTT9	16.9216	16.6688	16.7354	16.8829	17.2279	16.9929	16.9407	17.0369	16.5097	16.6634	16.7402	16.8299	16.4349	16.4609	16.9053	16.7184	17.0075	16.9859	16.8974	16.889
1652	-0.2628	16.8186	1.6916	1.2	nonDE	nonDE	B0416.5	Q11073	B0416.5	Uncharacterized protein B0416.5	0.0203	0.0631	Q11073	16.8567	16.9718	16.9696	16.7749	16.5051	16.8002	16.8545	16.3619	16.805	16.7075	16.6245	16.6944	17.0563	16.801	17.1	17.0221	16.7955	16.833	16.8851	16.9528
2913	-0.0537	16.8083	0.2263	0.1443	nonDE	nonDE	ldp-1	Q9GZE9	ldp-1	Lipid droplet localized protein	0.5939	0.7174	Q9GZE9	17.1128	17.1696	17.3239	17.2433	17.1647	17.0817	17.1942	17.1944	16.7868	16.9988	16.6829	17.0405	16.1218	16.2838	16.4086	16.0404	16.5993	16.7424	16.4897	16.4861
1344	1.5968	16.8033	7.0002	5.0414	upReg	upReg	cyn-7	P52015	cyn-7	Peptidyl-prolyl cis-trans isomerase 7	0	0	P52015	15.8721	16.0961	16.1126	15.9935	18.0102	17.612	17.1618	17.6775	16.4768	16.4016	17.4009	16.8965	16.6458	16.4452	16.7046	16.7971	16.8378	17.0552	16.8298	17.0395
1939	0.3844	16.8025	3.3814	2.4383	nonDE	nonDE	pgm-3	Q19680	pgm-3	Phosphoacetylglucosamine mutase	0.0004	0.0036	Q19680	16.5443	16.7789	16.8382	16.9111	17.1859	17.0782	17.2242	17.1218	16.9191	17.1187	17.0814	17.0374	16.5227	16.7515	16.8529	16.6163	16.3458	16.3971	16.3189	16.4049
1890	-0.0431	16.7906	0.1935	0.1229	nonDE	nonDE	hach-1	Q19278	hach-1	3-hydroxyisobutyryl-CoA hydrolase, mitochondrial	0.6405	0.7535	Q19278	17.063	17.1126	17.2282	17.1244	17.1104	16.9711	17.0365	17.238	16.8675	17.0519	16.9286	17.0342	16.7508	16.8535	16.9581	16.5839	16.0616	16.0507	15.8196	15.9666
784	0.3788	16.7831	1.6707	1.183	nonDE	nonDE	sams-1	O17680	sams-1	Probable S-adenosylmethionine synthase 1	0.0213	0.0656	O17680	16.9617	16.3584	16.5252	16.3661	16.7566	16.9835	16.9967	16.9898	16.7668	17.0371	16.5797	16.8591	16.4371	16.2982	16.9411	16.3566	17.2924	17.1007	17.0855	16.9693
220	-0.2737	16.7807	0.3655	0.2393	nonDE	nonDE	cept-1	G5EC09	cept-1	Choline/ethanolaminephosphotransferase 1-like	0.431	0.5764	G5EC09	17.3472	16.2681	17.5195	16.8814	15.9654	16.3763	17.5119	17.068	16.4523	16.7567	15.5768	15.8396	17.8461	17.7629	17.1214	16.9522	16.5307	16.8378	16.6523	16.3468
1866	0.2089	16.7777	1.4807	1.0458	nonDE	nonDE	acdh-12	Q19057	acdh-12	Very long-chain specific acyl-CoA dehydrogenase, mitochondrial	0.0331	0.09	Q19057	16.5463	16.6456	16.5615	16.5052	16.7459	16.7534	16.7158	16.879	17.2976	17.2626	17.1568	17.0626	16.8274	16.9099	16.608	16.484	16.6616	16.5988	16.5936	16.7393
2698	0.2097	16.7754	0.8142	0.5554	nonDE	nonDE	nduf-7	Q94360	nduf-7	Probable NADH dehydrogenase [ubiquinone] iron-sulfur protein 7, mitochondrial	0.1534	0.2783	Q94360	16.9428	16.2962	16.7103	16.7954	16.7855	16.9333	16.9447	16.92	17.0428	16.9364	16.841	16.9326	17.1822	17.1405	16.8456	16.4999	16.5883	16.3232	16.4528	16.3941
1285	-0.423	16.7681	2.7506	1.9887	nonDE	nonDE	cct-6	P46550	cct-6	T-complex protein 1 subunit zeta	0.0018	0.0103	P46550	17.2088	17.1789	17.2415	17.2078	16.7721	16.7588	16.6863	16.9279	16.8014	16.8984	16.722	16.9778	16.4474	16.4631	17.0358	16.6778	16.4809	16.4706	16.231	16.1729
1887	-0.1924	16.7659	0.7315	0.4937	nonDE	nonDE	F09E5.3	Q19264	F09E5.3	Putative deoxyribose-phosphate aldolase	0.1856	0.3209	Q19264	16.3372	16.981	17.007	16.6753	16.5823	16.6347	16.8182	16.1959	16.9587	16.9487	16.9191	16.8617	17.145	16.9995	16.9196	17.2955	16.5707	16.4726	16.4744	16.521
2311	0.0162	16.7631	0.0613	0.0388	nonDE	nonDE	pars-1	Q22620	pars-1	proline--tRNA ligase	0.8683	0.9145	Q22620	16.6989	16.6592	16.6845	16.7694	16.6543	16.8069	16.5033	16.9121	16.7579	16.7497	16.5139	16.6375	16.8997	16.8041	16.8866	16.5545	16.9959	16.9168	16.8768	16.9798
937	-0.0664	16.763	0.2099	0.1335	nonDE	nonDE	acaa-2	O45552	acaa-2	3-ketoacyl-CoA thiolase, mitochondrial	0.6167	0.7354	O45552	16.8565	17.003	16.7061	17.0043	16.8245	16.8654	16.817	16.7973	17.4547	17.7266	17.512	17.5695	16.1024	16.5454	16.0309	15.9192	16.6674	16.1264	16.2474	16.4836
1379	0.1106	16.7618	0.2443	0.1583	nonDE	nonDE	vit-1	P55155	vit-1	Vitellogenin-1	0.5697	0.6945	P55155	17.8878	17.6457	17.6438	17.9291	17.939	17.6698	17.7654	18.1744	16.9323	17.2485	16.9447	17.6533	15.0704	15.6591	15.4351	15.9074	15.7876	15.3741	15.0755	15.4922
750	-0.2178	16.7603	0.6537	0.439	nonDE	nonDE	rps-15a	O17218	rps-15a	Ribosomal Protein, Small subunit	0.222	0.3639	O17218	17.0651	17.0704	16.927	17.2834	17.1628	16.8544	16.6055	16.8519	16.6345	16.7439	16.9418	17.0612	16.6824	16.8404	16.5836	16.8508	16.5698	16.6318	15.6843	16.1618
1984	-0.5268	16.7427	4.3175	3.1348	nonDE	nonDE	ima-3	Q19969	ima-3	Importin subunit alpha-3	0	0.0007	Q19969	16.9004	17.0904	16.9884	17.014	16.4637	16.4422	16.466	16.514	16.5365	16.6864	16.6542	16.7776	16.2228	16.2741	16.6463	16.5972	17.2936	17.2181	17.075	16.993
77	0.177	16.7305	0.2951	0.192	nonDE	nonDE	aqp-7	A0A6V7QYI0	aqp-7	Aquaporin-9	0.5069	0.6427	A0A6V7QYI0	16.7416	15.6223	17.2036	17.1618	16.9048	16.986	16.9529	16.5935	16.0775	16.5229	16.9211	16.1485	16.8708	17.1138	17.1648	16.9676	16.8806	16.6941	16.6489	16.4326
2449	-0.0746	16.7271	0.2393	0.1541	nonDE	nonDE	gspd-1	Q27464	gspd-1	Glucose-6-phosphate 1-dehydrogenase	0.5763	0.7013	Q27464	16.6668	16.9443	16.7975	16.857	16.655	16.75	16.9678	16.5944	16.5549	16.5186	16.7685	16.8	16.1596	16.2986	16.7586	16.7656	16.8722	16.9914	17.027	16.795
16	-1.7716	16.7246	5.0311	3.6015	downReg	downReg	itsn-1	A0A0K3AS36	itsn-1	Intersectin-1	0	0.0003	A0A0K3AS36	16.5279	16.9229	17.0293	15.1082	14.468	14.7594	14.6764	14.598	17.6052	17.6488	17.0718	17.0682	16.6308	16.7931	16.3221	16.3113	18.7161	18.7378	18.6975	18.7989
2463	0.1613	16.7231	0.8615	0.589	nonDE	nonDE	ZC434.8	Q27535	ZC434.8	Probable arginine kinase ZC434.8	0.1376	0.2577	Q27535	16.4825	16.8413	16.7816	16.7816	16.8964	16.8211	16.9798	16.8348	16.6441	16.7441	16.9213	16.8548	16.5751	16.6516	16.8246	17.0556	16.41	16.4523	16.4058	16.5039
3141	0.0096	16.7199	0.0421	0.0269	nonDE	nonDE	cpt-1	Q9U2F2	cpt-1	Carnitine O-palmitoyltransferase	0.9077	0.9398	Q9U2F2	16.4853	16.6254	16.5739	16.5683	16.4767	16.5838	16.6838	16.5469	16.8633	16.8162	16.8925	16.5406	17.1432	17.0237	17.1951	17.068	16.5456	16.5429	16.6342	16.589
2751	0.1354	16.7171	1.1032	0.7701	nonDE	nonDE	ntfc-1	Q95X21	ntfc-1	Cytosolic purine 5'-nucleotidase	0.0789	0.1698	Q95X21	16.5725	16.7233	16.7361	16.7721	16.7469	16.7754	16.9105	16.913	16.7106	16.6458	16.7003	16.7513	16.8468	16.9257	16.9201	16.8663	16.553	16.5177	16.337	16.4183
896	-0.5113	16.7113	1.0668	0.7409	nonDE	nonDE	C11D2.3	O45068	C11D2.3	BLOC-1-related complex subunit 5	0.0857	0.1816	O45068	17.1502	17.0791	16.6473	16.5824	15.3595	16.9709	16.5977	16.4858	16.7556	16.7403	16.0819	16.521	17.6515	17.3944	16.6872	16.9372	16.4007	16.5988	16.6483	16.9359
1354	-0.3197	16.7026	0.8774	0.5994	nonDE	nonDE	rps-25	P52821	rps-25	Small ribosomal subunit protein eS25	0.1326	0.2515	P52821	17.0607	17.0091	16.9501	16.9945	16.8142	16.8906	15.9441	17.087	16.5749	16.6833	16.8267	16.3782	16.8937	17.1428	16.2675	16.6273	16.664	16.5118	16.3195	16.4126
1818	-0.0801	16.6996	0.3234	0.2112	nonDE	nonDE	unc-112	Q18685	unc-112	Protein unc-112	0.4748	0.6149	Q18685	16.7697	16.7615	16.667	16.6192	16.504	16.8391	16.7524	16.4016	16.5311	16.6292	16.5144	16.4482	16.8078	16.7523	17.2122	16.8205	16.5937	16.7433	16.7822	16.8419
2264	0.0689	16.6995	0.2002	0.1266	nonDE	nonDE	T04A8.7	Q22137	T04A8.7	1,4-alpha-glucan branching enzyme	0.6307	0.7472	Q22137	16.0937	16.8336	16.7465	16.4145	16.4551	16.7798	16.846	16.2831	16.9629	16.9507	16.8798	16.954	16.8216	16.7926	16.7642	16.9654	16.5685	16.512	16.6661	16.6995
2014	0.121	16.6936	0.5097	0.3367	nonDE	nonDE	copb-2	Q20168	copb-2	Probable coatomer subunit beta'	0.3093	0.4606	Q20168	16.4645	16.4482	16.6235	16.4582	16.4688	16.6477	16.5037	16.8585	16.6548	16.8502	16.4698	16.3739	16.8421	16.7987	16.5532	16.477	17.2227	17.072	16.9796	17.1055
3125	-0.4611	16.6935	1.4742	1.0413	nonDE	nonDE	ung-1	Q9U221	ung-1	Uracil-DNA glycosylase	0.0336	0.0909	Q9U221	17.2846	16.7858	17.0448	16.9124	16.3843	16.4899	16.6204	16.6885	16.6777	16.8235	16.4535	16.7427	17.704	16.7835	16.6092	16.6284	16.6615	16.0484	16.0981	16.4289
2781	-0.3456	16.6925	2.0213	1.4416	nonDE	nonDE	npp-8	Q95Y15	npp-8	Nucleoporin_N domain-containing protein	0.0095	0.0362	Q95Y15	16.7883	17.1558	17.0458	16.9936	16.5502	16.6667	16.8225	16.5617	16.5627	16.4801	16.6956	16.739	16.5064	16.4315	16.8337	16.9549	16.4071	16.5066	16.7009	16.4476
2269	-0.1257	16.6867	0.5365	0.3557	nonDE	nonDE	trap-2	Q22169	trap-2	Translocon-associated protein subunit beta	0.2907	0.4408	Q22169	17.0973	16.7364	16.9288	17.0597	16.6175	16.925	16.8784	16.8983	16.6526	16.5926	16.3883	16.7338	16.7339	16.5271	16.5735	16.3129	16.6368	16.5127	16.295	16.6337
1085	1.4407	16.6863	6.0382	4.3475	upReg	upReg	myo-2	P12845	myo-2	Myosin-2	0	0	P12845	15.7801	15.585	15.6352	15.5042	17.3411	16.8922	16.582	17.4519	16.6751	16.2197	16.8491	16.0481	17.1762	17.8092	17.2013	17.4002	16.7354	16.9228	17.1116	16.8066
1241	-0.2216	16.6854	1.5711	1.1118	nonDE	nonDE	tba-2	P34690	tba-2	Tubulin alpha-2 chain	0.0268	0.0773	P34690	16.6553	16.5251	16.6674	16.87	16.5345	16.5376	16.4713	16.2879	16.7656	16.8666	16.68	16.6484	17.4014	17.2138	17.2328	17.3666	16.3928	16.2402	16.1057	16.2448
1161	0.1717	16.6841	0.9805	0.6727	nonDE	nonDE	prp-8	P34369	prp-8	Pre-mRNA-splicing factor 8 homolog	0.1046	0.2125	P34369	16.3479	16.4928	16.4762	16.5529	16.6086	16.7498	16.7448	16.4532	16.4875	16.2956	16.6963	16.5095	16.7922	16.6342	17.0174	16.9307	16.9071	16.9459	17.0497	16.9894
785	0.5636	16.6834	3.2622	2.3497	nonDE	nonDE	ril-1	O17694	ril-1	RNAi-Induced Longevity	0.0005	0.0045	O17694	16.0287	16.3035	16.3844	16.0991	16.8143	16.7617	16.7493	16.7448	16.1972	16.5426	16.6478	16.4612	16.7305	17.0381	17.3347	17.3676	16.7271	17.072	16.9139	16.7498
376		16.6824			nonDE	nonDE	nbet-1	G5EEU1	nbet-1	BET1			G5EEU1	ND	ND	ND	ND	ND	16.8944	14.6358	17.1303	16.2041	15.661	16.1395	16.1888	ND	ND	16.9503	ND	17.6259	17.6382	17.3605	17.7601
3332	-0.5421	16.6822	5.0077	3.5857	nonDE	nonDE	ngp-1	Q9XXN4	ngp-1	Nucleolar GTP-binding protein 2	0	0.0003	Q9XXN4	17.0846	17.1185	16.9761	16.9632	16.379	16.5141	16.6555	16.4253	16.7364	16.8926	16.575	16.7866	15.9515	16.0775	16.258	16.2474	17.0333	16.9867	16.9929	16.9901
2217		16.6788			nonDE	nonDE	R102.2	Q21888	R102.2	DUF4440 domain-containing protein			Q21888	ND	ND	ND	ND	14.44	ND	14.9409	14.2273	20.7363	20.6214	20.0678	19.7619	ND	ND	ND	14.3778	15.0475	15.1559	15.2755	15.4927
2824	-0.4855	16.6725	2.9103	2.1071	nonDE	nonDE	xpo-2	Q965V4	xpo-2	Exportin-2	0.0012	0.0078	Q965V4	16.8604	16.9737	16.9469	16.8954	16.4537	16.42	16.6151	16.2452	16.5208	16.6864	16.8115	16.9206	16.0825	16.0332	16.5676	16.5949	16.8964	17.0826	16.9851	16.8582
2821	-0.0417	16.6683	0.2416	0.156	nonDE	nonDE	eif-3.I	Q965S8	eif-3.I	Eukaryotic translation initiation factor 3 subunit I	0.5734	0.6983	Q965S8	16.8996	16.7789	16.6283	16.7003	16.5854	16.7864	16.6808	16.7879	16.8127	16.8593	16.7318	16.7961	16.6234	16.7135	16.6803	16.7271	16.3838	16.3678	16.3966	16.4258
853	-0.0779	16.6589	0.4437	0.2909	nonDE	nonDE	pdhb-1	O44451	pdhb-1	Pyruvate dehydrogenase E1 component subunit beta, mitochondrial	0.36	0.5117	O44451	16.7981	16.8526	16.8311	16.8839	16.8103	16.711	16.764	16.7688	16.8417	16.8808	16.9154	16.944	16.1134	16.3523	16.4236	16.0041	16.5161	16.6569	16.5488	16.5611
3171	-0.0852	16.653	0.4128	0.272	nonDE	nonDE	sec-23	Q9U2Z1	sec-23	Protein transport protein SEC23	0.3866	0.5346	Q9U2Z1	16.7359	16.6975	16.9176	16.7618	16.503	16.7196	16.9054	16.644	16.6951	16.6867	16.5944	16.636	16.5493	16.6177	16.9256	16.848	16.4705	16.4042	16.4177	16.3305
2263	-0.3737	16.6515	2.9793	2.1595	nonDE	nonDE	nifk-1	Q22135	nifk-1	RRM domain-containing protein	0.001	0.0069	Q22135	16.9031	16.9784	16.8429	16.7466	16.3104	16.5065	16.6488	16.5107	16.68	16.6783	16.5578	16.737	16.3495	16.4768	16.719	16.7414	16.6222	16.6213	16.7515	16.6486
2430	1.4619	16.6508	7.8779	5.6872	upReg	upReg	gdh-1	Q23621	gdh-1	Glutamate dehydrogenase	0	0	Q23621	15.9622	15.8597	15.81	15.7868	17.4828	17.306	16.9106	17.5669	16.997	16.8982	17.4651	16.9253	16.1702	16.5989	16.2893	16.5329	16.8096	16.3946	16.6564	16.5926
2625	0.8994	16.6368	1.98	1.411	nonDE	nonDE	gsr-1	Q93379	gsr-1	Glutathione reductase, mitochondrial	0.0105	0.0388	Q93379	15.5318	16.49	16.251	16.0953	16.8283	17.199	17.0362	16.9021	17.3171	17.4059	17.2976	16.9836	17.3376	15.0773	16.1019	16.51	16.4698	16.4252	16.799	16.6771
1281	0.2226	16.6365	1.0494	0.7264	nonDE	nonDE	ostb-1	P45971	ostb-1	Dolichyl-diphosphooligosaccharide--protein glycosyltransferase 48 kDa subunit	0.0893	0.1878	P45971	16.1592	16.7221	16.8507	16.6562	16.7332	16.9224	16.8947	16.7282	16.5372	16.3213	16.6731	16.5808	16.5759	16.4961	16.8283	16.7144	16.5274	16.6443	16.5875	16.5774
1757	1.1068	16.6181	5.7994	4.1724	upReg	upReg	dim-1	Q18066	dim-1	Disorganized muscle protein 1	0	0.0001	Q18066	16.0525	16.0936	16.0849	15.8463	17.331	17.1313	16.6307	17.4116	16.4748	16.3747	16.8934	16.2336	16.3936	16.7193	16.4805	16.792	16.7675	16.7716	16.914	16.9657
2931	0.1226	16.6059	0.6563	0.4406	nonDE	nonDE	Y55F3AM.13	Q9N362	Y55F3AM.13	FH2 domain-containing protein	0.2207	0.3625	Q9N362	16.0551	16.2136	16.1135	16.1779	16.3183	16.3312	16.275	16.1261	16.2924	16.4684	16.3831	16.488	15.8547	15.7175	16.0823	15.6762	18.5569	18.4477	18.3201	18.2203
1284	0.1153	16.5944	0.934	0.6394	nonDE	nonDE	nmt-1	P46548	nmt-1	Probable glycylpeptide N-tetradecanoyltransferase	0.1164	0.2294	P46548	16.6537	16.5043	16.4956	16.5124	16.7961	16.6347	16.5778	16.6186	16.6622	16.6753	16.6844	16.7514	16.386	16.3825	16.4378	16.4093	16.7916	16.6368	16.6038	16.6733
850	-0.2904	16.5926	2.6729	1.9341	nonDE	nonDE	nog-1	O44411	nog-1	Nucleolar GTP-binding protein 1	0.0021	0.0116	O44411	16.8945	16.9863	16.8367	16.7531	16.5452	16.5217	16.537	16.7052	16.408	16.5884	16.5015	16.7633	16.3493	16.3287	16.405	16.3132	16.6232	16.6572	16.5476	16.5872
3369	0.434	16.59	0.6752	0.4556	nonDE	nonDE	pcyt-2.1	X5LPX5	pcyt-2.1	ethanolamine-phosphate cytidylyltransferase	0.2112	0.3503	X5LPX5	17.0655	16.3148	16.0742	16.061	16.5881	16.657	16.891	17.1151	16.6261	16.2753	16.371	16.4099	18.1223	16.4824	16.0395	16.2373	16.5516	16.2461	16.7656	16.9068
1560	0.3645	16.5855	3.3296	2.4028	nonDE	nonDE	C05C10.3	Q09450	C05C10.3	Probable succinyl-CoA:3-ketoacid coenzyme A transferase, mitochondrial	0.0005	0.004	Q09450	16.1662	16.2643	16.432	16.2018	16.7076	16.5522	16.6274	16.6351	16.9664	17.0446	16.8725	16.8461	16.7302	16.8032	16.9364	17.0245	16.3537	16.129	16.2238	16.1939
612	-0.0071	16.5842	0.0148	0.01	nonDE	nonDE	cpn-3	O01542	cpn-3	Calponin-homology (CH) domain-containing protein	0.9666	0.9773	O01542	16.1718	16.5198	16.5568	16.3902	16.7553	16.4176	16.2092	16.2282	16.3603	16.4733	16.6821	16.3534	16.4967	16.5344	16.6936	17.3251	16.7594	16.8102	16.7915	17.1555
2511	-0.5707	16.5796	3.3175	2.3943	nonDE	nonDE	prps-1	Q6AHR3	prps-1	Ribose-phosphate pyrophosphokinase 2	0.0005	0.004	Q6AHR3	17.1265	16.926	16.7527	16.8692	16.2624	16.2603	16.4902	16.3786	16.5375	16.6318	16.4782	16.7392	16.9376	16.686	16.4278	16.1424	16.5976	16.319	16.5113	16.5176
2520	1.0298	16.5748	4.9573	3.5661	upReg	upReg	atp-3	Q7JNG1	atp-3	ATP synthase subunit O, mitochondrial	0	0.0003	Q7JNG1	15.7717	16.0797	16.0346	16.058	17.3571	16.9814	16.8685	16.856	16.3846	16.3614	16.8822	16.7074	16.1848	16.2466	16.7899	16.8683	16.4779	16.956	16.9081	16.7218
1193	-0.0211	16.5731	0.0827	0.0521	nonDE	nonDE	gpdh-2	P34517	gpdh-2	Probable glycerol-3-phosphate dehydrogenase 2	0.8266	0.8869	P34517	16.5748	16.5193	16.5051	16.5002	16.4297	16.5608	16.6669	16.3573	16.6795	16.7023	16.5204	16.5326	16.5058	16.354	16.6942	16.7263	16.6057	16.7844	16.7232	16.5198
706	0.6076	16.5649	3.4329	2.4737	nonDE	nonDE	hpo-18	O16298	hpo-18	ATP synthase subunit epsilon, mitochondrial	0.0004	0.0034	O16298	16.2077	16.4683	16.2309	16.129	16.637	16.816	16.9407	17.0727	16.4387	16.1946	16.3311	16.333	17.0961	17.0705	16.7934	16.3278	16.5698	16.6085	16.4904	16.5421
2464	-0.0186	16.5618	0.0524	0.0335	nonDE	nonDE	ldh-1	Q27888	ldh-1	L-lactate dehydrogenase	0.8862	0.9258	Q27888	16.4523	16.3035	16.5505	16.2694	16.2919	16.3037	16.3272	16.5787	16.8655	16.9647	16.5963	16.6301	16.8436	16.6222	17.046	17.166	16.5015	16.5366	16.2086	16.1776
65	0.4185	16.5534	0.6991	0.4696	nonDE	nonDE	F49E2.5	A0A4V0IKJ7	F49E2.5	Nucleolar protein 16	0.2	0.3391	A0A4V0IKJ7	17.2082	16.7078	16.6581	16.4318	16.9848	16.8147	16.5543	18.326	16.0947	16.3712	15.7225	15.9665	15.8579	15.8148	15.0613	14.7037	17.5932	17.3911	17.3995	17.406
815	-0.1534	16.5519	0.6768	0.4563	nonDE	nonDE	tba-7	O18154	tba-7	Tubulin alpha chain	0.2105	0.3497	O18154	16.4591	16.4501	16.4759	16.525	16.1021	16.5333	16.4283	16.2328	16.8315	16.6533	16.3	16.188	17.1329	17.1462	17.1281	17.0737	16.3133	16.3026	16.4055	16.3569
350	-0.2017	16.5452	1.1897	0.8324	nonDE	nonDE	frm-1	G5EEG8	frm-1	Moesin/ezrin/radixin homolog 1	0.0646	0.1471	G5EEG8	16.5683	16.3433	16.4409	16.4163	16.1537	16.2387	16.225	16.3448	16.495	16.3868	16.18	16.0911	17.0491	16.9512	16.8372	16.6955	17.0537	16.7487	16.8886	16.796
1756	0.1716	16.5384	0.9829	0.6745	nonDE	nonDE	oatr-1	Q18040	oatr-1	Probable ornithine aminotransferase, mitochondrial	0.104	0.2116	Q18040	16.2303	16.5713	16.552	16.6084	16.8263	16.7459	16.5957	16.4804	16.6673	16.4854	16.6453	16.6734	16.7258	16.7382	16.5793	16.454	16.345	16.2556	16.2229	16.3649
3169	-0.4054	16.5359	3.0532	2.2072	nonDE	nonDE	prmt-1	Q9U2X0	prmt-1	Protein arginine N-methyltransferase 1	0.0009	0.0062	Q9U2X0	17.0663	16.9445	16.9424	17.0488	16.6431	16.5061	16.4429	16.7882	16.6822	16.8052	16.5798	16.6683	16.2561	16.3685	16.1961	15.9594	16.1881	16.4129	16.051	16.1675
418	-0.3216	16.5227	2.1426	1.5297	nonDE	nonDE	mrp-4	G5EFP3	mrp-4	Multidrug resistance-associated protein 1	0.0072	0.0295	G5EFP3	16.7273	16.8436	16.8366	16.8637	16.3823	16.5976	16.7983	16.2066	16.4779	16.5136	16.5109	16.5384	16.2976	16.3454	16.3851	16.6228	16.3575	16.4308	16.4614	16.2566
1050	0.3791	16.5205	1.5521	1.0961	nonDE	nonDE	rpt-5	O76371	rpt-5	26S protease regulatory subunit 6A	0.028	0.0802	O76371	16.4993	16.3086	16.3154	16.5966	17.1923	16.6829	16.4938	16.8671	16.0485	16.3868	16.6968	16.5874	16.077	16.0702	16.5566	16.3149	16.7453	16.8457	16.5004	16.6241
2611	-0.3605	16.5204	3.2407	2.3318	nonDE	nonDE	arx-4	Q8WTM6	arx-4	Probable actin-related protein 2/3 complex subunit 2	0.0006	0.0047	Q8WTM6	16.777	16.6891	16.7299	16.6968	16.1317	16.4479	16.5069	16.3641	16.7431	16.7785	16.4841	16.5142	16.7865	16.7369	16.7454	16.7283	16.1002	16.1272	16.1989	16.1213
2096	-0.4107	16.5178	1.4813	1.0458	nonDE	nonDE	cpr-9	Q20950	cpr-9	Peptidase C1A papain C-terminal domain-containing protein	0.033	0.09	Q20950	16.135	16.4799	16.4634	16.3188	15.9755	16.1963	16.1109	15.4713	17.4141	17.0682	17.0711	16.5395	17.2733	17.5356	17.3403	17.2713	15.5716	16.1223	15.8922	16.106
2366	-0.1763	16.4921	1.2404	0.8704	nonDE	nonDE	rab-7	Q23146	rab-7	Ras-related protein Rab-7a	0.0575	0.1348	Q23146	16.6778	16.6323	16.6103	16.6138	16.2686	16.471	16.6151	16.4741	16.5838	16.698	16.3859	16.5	16.579	16.5577	16.4141	16.4264	16.3998	16.193	16.3442	16.396
1427	-0.3229	16.4911	1.556	1.0992	nonDE	nonDE	misc-1	P90992	misc-1	Mitochondrial 2-oxoglutarate/malate carrier protein	0.0278	0.0796	P90992	16.5909	16.8189	16.7884	16.5322	16.1632	16.4147	16.7001	16.1611	16.3753	16.43	16.4471	16.6133	16.0982	16.2524	16.5094	16.7091	16.4705	16.5006	16.7185	16.5274
1262	0.4218	16.4703	3.1443	2.266	nonDE	nonDE	T20B12.7	P41847	T20B12.7	Anamorsin homolog	0.0007	0.0054	P41847	15.3827	15.6038	15.6053	15.536	16.0487	15.9914	15.7615	16.0132	16.665	16.6175	16.4323	16.3884	16.1728	16.1632	15.8848	15.8728	18.4147	18.4309	18.1339	18.288
461	-0.215	16.4697	1.1493	0.8015	nonDE	nonDE	let-92	G5EGK8	let-92	Serine/threonine-protein phosphatase 2A catalytic subunit	0.0709	0.158	G5EGK8	16.8265	16.6648	16.5664	16.5612	16.3091	16.5192	16.5276	16.403	16.594	16.3326	16.3317	16.3661	17.1716	16.7383	16.772	16.9284	15.8685	15.7402	16.0016	16.1701
234	0.1238	16.463	0.4785	0.3146	nonDE	nonDE	rme-1	G5ECC3	rme-1	Dynamin-type G domain-containing protein	0.3322	0.4846	G5ECC3	15.9808	16.5099	16.3981	16.2162	16.5754	16.3475	16.3844	16.2932	16.4039	16.467	16.5713	16.5581	16.0022	16.157	16.301	16.6182	16.7564	16.9265	16.9157	16.8771
98	-0.5629	16.4619	5.107	3.6621	nonDE	nonDE	nra-2	A5JYX8	nra-2	Nicalin	0	0.0002	A5JYX8	16.933	16.9251	16.9041	16.8368	16.1615	16.4117	16.5364	16.2379	16.4813	16.6229	16.351	16.5022	16.1912	16.2332	16.4276	16.2942	16.1963	16.3547	16.4107	16.2263
1390	0.4973	16.4588	4.9807	3.5801	nonDE	nonDE	acly-2	P90731	acly-2	ATP-citrate synthase	0	0.0003	P90731	15.9	16.1481	16.2505	16.049	16.7375	16.4935	16.5891	16.5167	16.5508	16.5752	16.6235	16.6227	16.0856	16.0423	15.9978	16.1906	16.9146	17.0074	16.8853	16.9967
1101	0.6777	16.4561	4.1288	2.9869	nonDE	nonDE	hsp-4	P20163	hsp-4	Endoplasmic reticulum chaperone BiP homolog	0.0001	0.001	P20163	16.4403	16.3323	16.419	16.531	17.4099	17.1071	16.6879	17.2283	16.3649	16.4603	16.7464	16.5807	16.0378	16.1047	16.1785	15.7206	16.1544	16.2617	16.0946	16.2608
341	-0.4944	16.4535	3.4984	2.5227	nonDE	nonDE	slc-25a10	G5EE96	slc-25a10	Mitochondrial dicarboxylate carrier	0.0003	0.003	G5EE96	16.7554	16.8852	16.8484	16.6509	16.0453	16.4206	16.4941	16.2021	16.3533	16.2242	16.2733	16.3087	15.9808	16.2304	16.5297	16.3687	16.6174	16.5887	16.7046	16.5875
354	-0.1332	16.4532	0.3661	0.2393	nonDE	nonDE	asp-1	G5EEI4	asp-1	Aspartic protease 1	0.4304	0.5763	G5EEI4	16.3855	16.4704	16.0297	16.4561	16.5767	16.3561	16.0109	15.8652	17.0585	16.8501	17.2553	16.9313	16.2361	16.7568	16.8436	16.8053	15.8261	16.249	16.0838	16.0184
906	-1.0036	16.4503	0.9414	0.645	nonDE	nonDE	ifc-1	O45168	ifc-1	Intermediate filament protein ifc-1	0.1144	0.2265	O45168	16.5699	16.1329	16.025	15.5246	14.9784	14.4738	14.6818	16.104	17.7892	15.8211	15.4023	15.0554	18.2572	20.526	17.2259	19.1477	16.7099	15.9574	16.3177	16.3052
875	-0.0279	16.4491	0.1217	0.0738	nonDE	nonDE	F33D11.10	O44781	F33D11.10	RNA helicase	0.7555	0.8438	O44781	16.3919	16.371	16.4284	16.548	16.3984	16.4173	16.2435	16.5685	16.3918	16.4161	16.4061	16.2505	16.9312	16.6181	16.7318	16.5704	16.3773	16.3602	16.2785	16.2833
1995	-0.2091	16.4415	0.9458	0.6479	nonDE	nonDE	pfn-2	Q20025	pfn-2	Profilin-2	0.1133	0.225	Q20025	16.5718	16.5585	16.5437	16.9833	16.7984	16.4247	16.3216	16.2762	16.2526	16.3643	16.4775	16.5141	16.5882	16.3855	16.4009	16.6689	16.0702	16.3537	16.0683	16.2085
3175	0.1201	16.4393	0.203	0.1285	nonDE	nonDE	gln-3	Q9U307	gln-3	Glutamine synthetase	0.6267	0.7438	Q9U307	16.602	15.8284	15.3676	15.4491	16.0244	15.7475	15.7203	16.2353	17.0112	16.5992	16.7147	16.5831	16.2455	15.6437	15.1147	15.4696	18.3155	18.1039	17.9128	18.0976
2101	0.1088	16.4348	0.4703	0.3088	nonDE	nonDE	mars-1	Q20970	mars-1	Methionine--tRNA ligase, cytoplasmic	0.3386	0.4911	Q20970	16.1719	16.5844	16.5238	16.3971	16.6634	16.503	16.5684	16.3776	16.2139	16.272	16.5123	16.6167	15.8342	15.8428	16.1216	16.1052	16.8035	16.8691	16.8947	16.8196
2834	-0.3465	16.4332	2.343	1.6782	nonDE	nonDE	E01A2.2	Q966L5	E01A2.2	Serrate RNA effector molecule homolog	0.0045	0.021	Q966L5	16.3767	16.5922	16.5289	16.5438	16.2189	16.364	16.2177	15.8548	16.5233	16.417	16.5409	16.4049	16.5873	16.488	16.6005	16.9163	16.3585	16.2654	16.4436	16.4216
1114	0.6728	16.4317	5.1786	3.7178	nonDE	nonDE	hsp-3	P27420	hsp-3	Heat shock 70 kDa protein C	0	0.0002	P27420	16.4255	16.2299	16.3179	16.322	17.1304	17.1443	16.6572	17.0546	16.2821	16.4908	16.601	16.625	15.914	16.1034	16.0306	15.7896	16.3865	16.391	16.3609	16.3772
2600	-0.3198	16.4305	1.0267	0.708	nonDE	nonDE	drp-1	Q8WQC9	drp-1	Dynamin-1-like protein drp-1	0.094	0.1959	Q8WQC9	16.1069	17.0163	16.7099	16.7461	16.2743	16.3821	16.6016	16.0418	16.5151	16.4873	16.5619	16.8187	15.5866	15.9966	16.3035	16.3596	16.5055	16.443	16.6214	16.5325
713	-0.5899	16.43	2.277	1.6275	nonDE	nonDE	aps-1	O16369	aps-1	AP complex subunit sigma	0.0053	0.0236	O16369	16.776	16.6978	16.5427	17.0583	16.3424	16.4864	15.596	16.2905	16.4944	16.0995	16.5849	16.6	16.3486	16.2045	16.8954	16.7918	16.1106	16.2101	16.2903	16.18
2029	-0.0269	16.4259	0.0613	0.0388	nonDE	nonDE	elo-6	Q20303	elo-6	Long chain fatty acid elongase 6	0.8683	0.9145	Q20303	16.9854	16.7218	17.0279	17.0569	16.6641	16.9771	16.9718	17.0711	16.4176	16.5901	16.3174	16.9721	15.7376	16.0379	15.7079	15.2479	16.2022	16.0297	15.9832	15.798
351	-0.4	16.4254	4.429	3.2198	nonDE	nonDE	ivd-1	G5EEH6	ivd-1	Isovaleryl-CoA dehydrogenase, mitochondrial	0	0.0006	G5EEH6	16.6301	16.6525	16.7593	16.7105	16.256	16.3093	16.3364	16.2507	16.5022	16.2424	16.4103	16.4441	16.6457	16.8205	16.6562	16.765	16.0127	16.1361	15.9899	15.9786
1742	-0.5263	16.4172	4.2168	3.0488	nonDE	nonDE	akt-1	Q17941	akt-1	Serine/threonine-protein kinase akt-1	0.0001	0.0009	Q17941	16.4931	16.4677	16.3909	16.3109	15.7399	16.0677	16.0429	15.7069	16.6285	16.6044	16.3991	16.2947	16.6457	16.5738	16.675	16.7191	16.4766	16.6565	16.7195	16.7314
41	-0.2338	16.4157	1.1469	0.8003	nonDE	nonDE	unc-108	A0A2C9C2Y0	unc-108	Ras-related protein Rab-2	0.0713	0.1584	A0A2C9C2Y0	16.6612	16.5059	16.5845	16.5487	16.0196	16.455	16.5474	16.3433	16.6951	16.7072	16.305	16.3342	16.6248	16.5156	16.4378	16.2197	16.1469	16.1138	16.2489	16.2997
1087	-0.2483	16.3995	1.8209	1.2945	nonDE	nonDE	ama-1	P16356	ama-1	DNA-directed RNA polymerase II subunit RPB1	0.0151	0.0508	P16356	16.6169	16.6394	16.5472	16.4889	16.2833	16.4155	16.3137	16.2865	16.6918	16.851	16.5206	16.6573	16.0884	16.1203	16.3236	16.3955	16.3064	16.0045	16.2604	16.1791
100	-0.205	16.3978	0.843	0.5773	nonDE	nonDE	R13H4.2	A5Z2W3	R13H4.2	Uncharacterized protein	0.1435	0.2647	A5Z2W3	16.1633	16.4931	16.5376	16.0993	15.8002	16.2148	16.4023	16.056	16.2829	16.4007	16.0701	16.0487	16.8279	17.0477	17.0479	17.0399	16.2786	16.1993	16.5551	16.39
2676	0.632	16.3933	3.4946	2.5216	nonDE	nonDE	adk-1	Q93934	adk-1	Adenosine kinase	0.0003	0.003	Q93934	16.3445	16.2689	16.3174	16.3368	17.2841	16.8167	16.5462	17.1488	16.3226	16.5106	16.8754	16.5139	15.5329	15.9179	15.8378	15.8041	16.5438	16.3558	16.2985	16.2883
712	0.2606	16.3928	1.3781	0.9665	nonDE	nonDE	rpt-2	O16368	rpt-2	Probable 26S proteasome regulatory subunit 4	0.0419	0.108	O16368	16.3902	16.2498	16.3504	16.5177	16.893	16.5559	16.4634	16.6384	16.0896	16.2704	16.4493	16.4253	16.1153	15.9363	16.4614	16.2922	16.4306	16.576	16.3864	16.364
1928	-0.0999	16.3919	0.4713	0.3092	nonDE	nonDE	abcf-1	Q19554	abcf-1	ABC transporter domain-containing protein	0.3378	0.4906	Q19554	16.6375	16.3679	16.3405	16.5175	16.3196	16.38	16.2859	16.4782	16.1649	16.2713	16.2093	16.325	15.8071	15.9651	16.2161	15.8494	17.1041	16.9846	16.8653	16.7491
2055	0.4367	16.3916	1.7575	1.25	nonDE	nonDE	nmy-1	Q20641	nmy-1	Myosin-11	0.0175	0.0562	Q20641	16.0116	15.7063	15.9032	16.1223	16.4042	16.2463	16.258	16.5816	16.1751	16.1123	16.0852	15.9486	16.7594	17.5434	16.5687	17.3418	16.6754	16.5737	16.4071	16.408
2671	0.5396	16.3877	3.3807	2.4383	nonDE	nonDE	gas-1	Q93873	gas-1	Probable NADH dehydrogenase [ubiquinone] iron-sulfur protein 2, mitochondrial	0.0004	0.0036	Q93873	16.162	15.9604	16.0858	15.9476	16.5415	16.6202	16.5981	16.5545	16.7826	16.66	16.6374	16.8704	16.7461	16.6097	16.2281	16.0038	16.3298	16.0786	16.1732	16.1649
2246	0.1725	16.3796	0.5453	0.3617	nonDE	nonDE	rho-1	Q22038	rho-1	Ras-like GTP-binding protein rhoA	0.2849	0.4349	Q22038	16.2262	15.8176	15.8122	15.8926	16.0241	16.2554	16.054	16.1051	16.3551	16.0809	16.0302	15.9251	17.185	16.447	16.3597	16.3613	17.1194	17.0127	17.2804	17.2476
293	0.2108	16.3767	1.341	0.9413	nonDE	nonDE	ucr-2.1	G5EDD1	ucr-2.1	Peptidase_M16 domain-containing protein	0.0456	0.1145	G5EDD1	16.507	15.9738	16.3362	16.4486	16.6185	16.5399	16.4882	16.4625	16.2599	16.1592	16.2837	16.1666	16.3755	16.4698	16.5231	16.2753	16.3559	16.4625	16.4444	16.3838
1301	0.4939	16.3722	3.2104	2.3086	nonDE	nonDE	cct-2	P47207	cct-2	T-complex protein 1 subunit beta	0.0006	0.0049	P47207	15.9878	16.2757	16.3215	16.2437	16.8502	16.647	16.5084	16.7984	16.3736	16.3805	16.628	16.5157	16.0974	16.0834	16.4244	16.6356	16.1637	16.2096	16.1078	16.1912
3020	0.355	16.3654	0.6346	0.4253	nonDE	nonDE	txdc-12.2	Q9N5S7	txdc-12.2	Thioredoxin domain-containing protein	0.232	0.3755	Q9N5S7	17.112	16.1961	16.4946	16.3597	16.4007	17.2075	17.0021	16.9721	16.8114	16.8478	16.5293	16.9764	16.1535	15.4056	15.2116	14.359	16.7285	16.303	16.0713	16.1661
1068	1.5226	16.3644	6.255	4.5051	upReg	upReg	myo-1	P02567	myo-1	Myosin-1	0	0	P02567	15.4494	15.1329	15.3233	15.2142	17.0799	16.6308	16.3586	17.1409	16.3072	15.8306	16.6013	15.7427	16.8163	17.5284	16.8709	17.1829	16.4217	16.429	16.7124	16.5141
3063	-1.2623	16.3626	5.6707	4.077	downReg	downReg	ech-7	Q9NEZ8	ech-7	Enoyl-CoA hydratase, mitochondrial	0	0.0001	Q9NEZ8	17.1858	17.2439	17.4244	17.3301	16.2152	15.6249	16.0178	16.2771	15.5799	14.9189	16.1223	15.4271	17.544	17.2557	17.3124	17.2296	15.5739	15.7622	15.6131	15.5945
1720	0.4103	16.3613	3.1625	2.2808	nonDE	nonDE	T25B9.9	Q17761	T25B9.9	6-phosphogluconate dehydrogenase, decarboxylating	0.0007	0.0052	Q17761	15.7982	15.9562	16.1103	16.1139	16.5791	16.3261	16.2113	16.5035	16.3711	16.4062	16.3359	16.5103	16.2178	16.1232	16.0309	15.9755	16.9207	17.0742	16.7472	16.9134
2683	-0.1679	16.357	0.4698	0.3085	nonDE	nonDE	msp-78	Q94053	msp-78	Major sperm protein 78	0.339	0.4915	Q94053	16.697	16.6843	16.7926	16.4668	16.312	16.3615	16.4244	16.8713	16.5086	16.6362	16.4037	16.5569	15.9512	16.5904	16.146	15.5369	15.8105	16.1015	16.0859	16.2026
3079	-0.4163	16.355	2.6228	1.8982	nonDE	nonDE	dpm-1	Q9TYJ7	dpm-1	Dolichol-phosphate mannosyltransferase subunit 1	0.0024	0.0126	Q9TYJ7	16.7032	16.7563	16.8036	16.6226	15.9912	16.3607	16.6396	16.2288	16.38	16.4677	16.2037	16.4302	16.0059	15.9684	16.3316	16.2196	16.1758	16.259	16.3698	16.1817
425	-0.0971	16.3484	0.14	0.0861	nonDE	nonDE	F45D11.15	G5EFS5	F45D11.15	B30.2/SPRY domain-containing protein	0.7245	0.8202	G5EFS5	15.1812	14.7116	15.0139	14.9415	14.6735	15.2784	14.8304	14.6773	16.9574	16.3124	16.7447	15.3338	17.5351	17.5097	17.5814	17.545	17.4193	17.9973	18.4247	18.3003
2593	-0.5092	16.3472	5.1188	3.67	nonDE	nonDE	npp-6	Q8T8M4	npp-6	Nuclear Pore complex Protein	0	0.0002	Q8T8M4	16.5564	16.5722	16.5766	16.5317	15.9792	16.0671	16.273	15.8806	16.571	16.7301	16.5307	16.5982	16.3588	16.2756	16.4448	16.4332	16.1318	16.1375	16.224	16.0715
1686	-0.6688	16.3455	3.0354	2.1962	nonDE	nonDE	ttr-18	Q17473	ttr-18	Transthyretin-like family protein	0.0009	0.0064	Q17473	16.8292	16.703	16.7469	16.5597	16.208	15.7437	15.7611	16.4509	15.7444	16.2336	15.8701	15.99	16.722	16.8708	16.1655	16.3781	16.6226	16.4805	16.5688	16.2612
1780	-0.4995	16.3372	1.2921	0.9053	nonDE	nonDE	sprp-4	Q18289	sprp-4	C2H2-type domain-containing protein	0.051	0.1244	Q18289	16.7656	16.7689	16.9163	16.656	15.5016	16.55	16.7736	16.2837	16.97	16.741	16.4758	16.4207	17.2697	16.9242	16.1133	16.6487	15.2128	15.1707	15.114	15.4668
1784	-1.2631	16.3327	4.8894	3.5263	downReg	downReg	rbmx-2	Q18318	rbmx-2	RRM domain-containing protein	0	0.0003	Q18318	17.9803	17.4658	17.4804	17.4427	16.1028	16.3169	16.2315	16.6655	15.9096	16.2629	15.7144	16.0508	15.8643	15.9492	15.9553	14.8414	16.2717	16.2283	16.0255	15.8948
1873	-0.3973	16.3312	0.6557	0.4405	nonDE	nonDE	aps-2	Q19123	aps-2	AP complex subunit sigma	0.221	0.3626	Q19123	17.0089	16.5268	16.3294	16.5107	15.6105	16.3273	16.4898	16.3591	16.4516	16.1076	15.6249	16.0341	17.9163	16.36	16.9154	16.5255	15.6613	15.2622	16.1053	16.4963
329	1.888	16.3269	4.9418	3.5577	upReg	upReg	hip-1	G5EE04	hip-1	STI1 domain-containing protein	0	0.0003	G5EE04	14.4021	14.0839	12.7432	15.0077	15.6003	16.1516	15.996	16.0412	17.3274	17.2927	16.8346	16.6569	16.1327	16.2444	15.77	15.8797	18.535	18.592	18.6149	18.631
185	-0.6719	16.3252	0.7227	0.4889	nonDE	nonDE	pqn-52	G4SL51	pqn-52	DUF1080 domain-containing protein	0.1893	0.3244	G4SL51	16.0634	16.8948	15.8886	14.9706	14.7914	15.3747	15.5425	15.4212	17.5532	16.6232	15.5354	15.4075	17.9717	19.4999	17.1249	18.3292	16.1439	15.5439	16.119	15.705
2155	0.482	16.3241	4.2191	3.049	nonDE	nonDE	gtbp-1	Q21351	gtbp-1	Ras GTPase-activating protein-binding protein gtbp-1	0.0001	0.0009	Q21351	15.9751	16.0949	16.2411	16.0705	16.703	16.4842	16.4054	16.7169	16.2785	16.3068	16.4516	16.523	15.9188	15.9967	16.0274	16.1305	16.6047	16.4392	16.6412	16.4718
462	-0.4712	16.3182	3.2802	2.364	nonDE	nonDE	T28D6.6	G5EGL2	T28D6.6	GTP-binding protein 128up	0.0005	0.0043	G5EGL2	16.765	16.8273	16.7372	16.8217	16.3101	16.3018	16.4529	16.2019	16.2191	16.2336	16.2208	16.5498	15.9191	15.8513	16.2983	16.3384	16.2027	16.1368	16.0012	15.9757
1200	-0.1793	16.309	1.5565	1.0993	nonDE	nonDE	unc-116	P34540	unc-116	Kinesin heavy chain	0.0278	0.0796	P34540	16.3528	16.3332	16.2315	16.1691	16.0051	16.1541	16.1796	16.0307	16.2298	16.4068	16.2012	16.2406	16.1989	16.0369	16.0597	16.0445	16.8412	16.7669	16.8074	16.8896
1492	1.3911	16.308	4.5172	3.2774	upReg	upReg	rla-1	P91913	rla-1	Large ribosomal subunit protein P1	0	0.0005	P91913	14.9457	15.2803	15.2952	15.4238	17.287	16.9486	15.97	16.3037	15.986	16.0437	16.7463	16.4217	15.4096	15.9434	15.4245	16.2021	17.688	17.4075	17.5735	17.8594
1635	-0.0993	16.295	0.3783	0.2472	nonDE	nonDE	rpb-2	Q10578	rpb-2	DNA-directed RNA polymerase II subunit RPB2	0.4185	0.566	Q10578	16.2261	16.4546	16.3132	16.2294	16.1285	16.3201	16.29	16.0874	16.6356	16.8613	16.5075	16.585	15.9824	15.7224	16.1588	16.4131	16.3051	16.1539	16.2866	16.2397
271	-0.3188	16.2949	1.4701	1.039	nonDE	nonDE	hum-5	G5ECZ0	hum-5	Myosin IA	0.0339	0.0914	G5ECZ0	16.2391	16.646	16.5884	16.1722	15.9366	16.2483	16.3847	15.8011	16.3312	16.2395	16.1342	16.2002	16.2089	16.5974	16.586	16.7162	16.1759	16.1113	16.3356	16.2452
2220	-0.4912	16.2892	3.1634	2.2808	nonDE	nonDE	mcm-5	Q21902	mcm-5	DNA replication licensing factor mcm-5	0.0007	0.0052	Q21902	17.1429	17.0652	16.9401	17.0012	16.3274	16.5097	16.7011	16.6465	16.4191	16.7455	16.3835	16.6854	15.3042	15.626	15.9046	15.5704	15.8296	15.6861	15.656	15.6397
129	-0.1049	16.2887	0.498	0.3289	nonDE	nonDE	nono-1	B3GWA1	nono-1	RRM domain-containing protein	0.3177	0.4689	B3GWA1	16.3348	16.2043	16.0846	16.2549	15.9851	16.3018	16.0596	16.1124	16.4935	16.35	16.3012	16.216	16.8059	16.8188	16.933	16.4821	15.9175	15.9891	16.1468	15.9832
689	-0.3848	16.2863	2.2738	1.6262	nonDE	nonDE	ZK1073.1	O02485	ZK1073.1	Uncharacterized protein ZK1073.1	0.0053	0.0236	O02485	16.2171	16.2449	16.2475	16.2776	15.9238	15.9483	15.9461	15.6297	16.2833	16.0114	16.1947	15.8733	16.7497	16.602	17.0106	17.0761	16.1153	16.3731	16.5242	16.4764
2071	0.356	16.2849	1.7434	1.2386	nonDE	nonDE	iff-2	Q20751	iff-2	Eukaryotic translation initiation factor 5A-2	0.0181	0.0577	Q20751	16.2198	16.2338	16.3227	16.2833	16.4762	16.6835	16.6477	16.6761	15.7823	15.9956	15.8986	16.2248	15.6755	15.7712	16.2373	15.3555	16.7498	16.7059	16.9142	16.8442
3097	0.3693	16.2819	2.6627	1.926	nonDE	nonDE	haf-4	Q9TZD9	haf-4	ABC-type antigen peptide transporter	0.0022	0.0119	Q9TZD9	15.8089	15.8026	15.9858	15.9253	16.2301	16.3564	16.3798	16.0336	15.9107	15.8601	16.149	15.8702	16.3974	16.4272	16.6657	16.5771	16.6339	16.8142	17.0187	16.7914
1138	-0.2419	16.2811	2.0748	1.4789	nonDE	nonDE	C02F5.3	P34280	C02F5.3	Uncharacterized GTP-binding protein C02F5.3	0.0084	0.0332	P34280	16.4095	16.3424	16.2737	16.4885	16.092	16.1114	16.1747	16.1682	16.3494	16.4765	16.2282	16.229	16.3059	16.186	16.1311	16.1068	16.4348	16.4861	16.2224	16.4047
723	0.0492	16.2789	0.2279	0.1448	nonDE	nonDE	hpo-19	O16521	hpo-19	NADH-cytochrome b5 reductase	0.5917	0.7164	O16521	16.3095	16.3264	16.2878	16.2864	16.532	16.2523	16.1862	16.4362	16.2299	16.3176	16.3878	16.3289	15.7558	16.0388	16.0458	15.9195	16.3539	16.5321	16.6197	16.4325
2650	0.2664	16.2772	1.8304	1.3006	nonDE	nonDE	F27D4.1	Q93615	F27D4.1	Probable electron transfer flavoprotein subunit alpha, mitochondrial	0.0148	0.05	Q93615	16.0234	16.0347	16.209	16.3324	16.585	16.5396	16.2642	16.2764	16.2768	16.263	16.2747	16.0824	16.5408	16.5375	16.6486	16.3114	16.1025	16.0968	16.0214	16.1231
901	-0.0965	16.275	0.6052	0.4042	nonDE	nonDE	ech-5	O45106	ech-5	Enoyl-CoA hydratase, mitochondrial	0.2482	0.3943	O45106	16.1905	16.4046	16.5139	16.4121	16.1698	16.3492	16.3761	16.24	16.2813	16.3375	16.1846	16.308	16.3969	16.1416	16.2901	16.2713	16.1625	16.1485	16.1394	16.1822
521	-0.3554	16.2746	1.1934	0.8354	nonDE	nonDE	R148.5	H2KZA6	R148.5	PID domain-containing protein	0.0641	0.1461	H2KZA6	16.5418	16.2761	16.3952	16.2122	15.83	16.0358	16.0544	16.0836	16.8224	16.7582	16.2785	15.9819	16.6548	16.7305	16.2941	15.867	16.2006	16.1447	16.1933	16.1362
2432	0.5217	16.2731	3.0199	2.1868	nonDE	nonDE	ogdh-2	Q23629	ogdh-2	Probable 2-oxoadipate dehydrogenase complex component E1 homolog	0.001	0.0065	Q23629	15.2338	15.2833	15.2331	15.3484	15.8838	15.7094	15.7966	15.7957	17.072	17.3468	16.8784	17.2844	16.1738	16.0921	15.5739	15.6977	17.513	17.2906	17.0866	17.1688
754	-0.2534	16.2715	1.3328	0.9353	nonDE	nonDE	tomm-22	O17287	tomm-22	Mitochondrial import receptor subunit TOM22 homolog	0.0465	0.1161	O17287	16.6494	16.3803	16.4944	16.649	16.0259	16.5542	16.3224	16.2567	16.1717	16.0903	15.7063	16.2221	16.2413	16.4611	16.3275	16.2508	16.1364	16.2442	16.1085	16.1371
2485	-0.0498	16.2685	0.1637	0.1008	nonDE	nonDE	sqd-1	Q4W5P0	sqd-1	RRM domain-containing protein	0.686	0.7928	Q4W5P0	16.0446	16.5653	16.4184	16.5308	16.2658	16.4351	16.382	16.2772	16.1902	16.2436	15.7799	16.1813	16.2598	16.065	16.3681	16.0289	16.3618	16.4067	16.325	16.2405
953	-0.0413	16.2681	0.1005	0.0619	nonDE	nonDE	cpl-1	O45734	cpl-1	Cathepsin L-like	0.7934	0.8672	O45734	16.7111	16.2116	16.28	16.5477	16.5215	16.5316	16.2306	16.3014	15.9289	16.2058	16.0282	16.1472	16.0005	16.4199	16.5921	15.75	16.1382	16.3933	16.2551	16.1665
1764	0.2531	16.2681	2.3024	1.6453	nonDE	nonDE	rpn-2	Q18115	rpn-2	26S proteasome non-ATPase regulatory subunit 1	0.005	0.0226	Q18115	15.9531	16.1809	16.1958	16.1198	16.5176	16.3226	16.2452	16.3766	16.2257	16.2971	16.3626	16.3003	16.3336	16.2872	16.2699	16.4347	16.2142	16.3405	16.1555	16.2296
695	0.4376	16.2663	3.8891	2.8071	nonDE	nonDE	sucl-2	O02642	sucl-2	Succinate--CoA ligase [ADP/GDP-forming] subunit alpha, mitochondrial	0.0001	0.0016	O02642	16.1303	16.3132	16.2671	16.1569	16.7394	16.5085	16.6389	16.7312	16.6569	16.7789	16.6692	16.702	16.252	16.1983	15.9433	16.1589	15.7251	15.5459	15.4492	15.7614
1816	-0.249	16.2648	1.8956	1.3476	nonDE	nonDE	sars-1	Q18678	sars-1	Probable serine--tRNA ligase, cytoplasmic	0.0127	0.0449	Q18678	16.3921	16.3818	16.4539	16.452	16.0675	16.1919	16.1542	16.2703	16.3493	16.4596	16.1024	16.1991	16.254	16.41	16.1624	16.014	16.2807	16.2527	16.2106	16.2382
2772	-0.6829	16.2638	1.1811	0.8267	nonDE	nonDE	magu-1	Q95XW5	magu-1	MAGUK family	0.0659	0.1491	Q95XW5	17.9355	16.697	16.9241	17.5821	16.6936	16.4792	16.156	17.0782	16.301	16.8739	16.01	16.2065	15.1953	15.9343	13.8757	14.938	16.4488	15.9585	16.0902	15.8979
747	-0.7025	16.262	0.6703	0.4517	nonDE	nonDE	math-24	O17190	math-24	MATH domain-containing protein	0.2136	0.3534	O17190	17.424	16.1196	17.0284	18.3824	17.9697	15.8757	15.8321	16.4671	16.032	15.4206	ND	16.2269	ND	15.8306	14.8249	16.6099	14.7446	15.4033	ND	ND
678	-0.5974	16.2582	5.0644	3.6311	nonDE	nonDE	pqn-27	O02238	pqn-27	Prion-like-(Q/N-rich)-domain-bearing protein	0	0.0002	O02238	16.7708	16.6863	16.5812	16.5677	15.8972	16.1068	16.2664	15.9461	16.2582	16.3583	16.1139	16.2875	15.9954	16.0863	16.2625	15.8778	16.2486	16.1961	16.3248	16.3326
1522	1.8697	16.2502	7.8764	5.6872	upReg	upReg	hsp-110	Q05036	hsp-110	Heat shock protein 110	0	0	Q05036	15.3646	15.198	15.4335	15.2956	17.5509	17.0269	16.9019	17.2909	16.2325	16.0324	16.9967	16.5867	15.3165	15.6524	15.9663	16.0656	16.3635	16.6405	16.5776	16.511
2059	0.6508	16.25	3.1129	2.2428	nonDE	nonDE	ftt-2	Q20655	ftt-2	14-3-3-like protein 2	0.0008	0.0057	Q20655	15.8034	15.662	15.8434	15.8327	16.6838	16.5884	15.9374	16.5351	16.411	16.3276	16.6165	15.966	16.6936	16.7296	16.2225	16.3702	16.0474	16.2788	16.1157	16.3347
648	1.0404	16.2471	5.7266	4.1228	upReg	upReg	rps-10	O01869	rps-10	Plectin/S10 N-terminal domain-containing protein	0	0.0001	O01869	15.5192	15.5926	15.7689	15.8184	17.0829	16.8277	16.1431	16.8069	16.024	16.1279	16.4205	16.1795	16.1507	16.0066	15.8817	15.8685	16.7536	16.6973	16.5466	16.7251
1646	-0.0995	16.2467	0.2275	0.1448	nonDE	nonDE	arf-1.2	Q10943	arf-1.2	ADP-ribosylation factor 1-like 2	0.5922	0.7164	Q10943	16.5554	16.1477	16.1668	16.2704	15.9532	16.1877	16.3479	16.2535	16.3803	16.1279	15.8916	16.1978	17.0486	16.1912	16.0788	16.0148	16.3494	16.1209	16.1803	16.4707
1468	-0.3215	16.2452	1.3949	0.9791	nonDE	nonDE	ostd-1	P91390	ostd-1	Dolichyl-diphosphooligosaccharide--protein glycosyltransferase subunit 2	0.0403	0.1049	P91390	16.3392	16.5657	16.6443	16.7054	16.1695	16.2748	16.3247	16.1998	15.7721	15.8001	16.351	16.2564	15.9594	15.9108	16.4686	16.4237	16.273	16.2422	16.1505	16.0719
1709	1.3615	16.2405	8.0359	5.7691	upReg	upReg	arrd-25	Q17624	arrd-25	Arrestin C-terminal-like domain-containing protein	0	0	Q17624	14.3409	13.8326	14.1961	14.1666	15.5888	15.5046	15.2024	15.6864	16.7086	16.5738	16.4718	16.1231	16.4484	16.2512	16.1015	16.0622	18.8767	18.8259	18.8969	18.9512
2566	-0.306	16.2365	1.4929	1.0542	nonDE	nonDE	npp-22	Q8I4N3	npp-22	Nucleoporin ndc-1	0.0321	0.0883	Q8I4N3	16.4681	16.8235	16.6898	16.5361	16.2474	16.2607	16.5214	16.2642	16.0366	16.0267	16.2649	16.4213	15.6514	15.7944	16.3246	16.0602	16.1103	16.0694	16.1592	15.9986
2641	-0.393	16.2307	2.0832	1.485	nonDE	nonDE	cup-2	Q93561	cup-2	Derlin-1	0.0083	0.0327	Q93561	16.7684	16.4545	16.5137	16.544	15.9082	16.166	16.3678	16.2665	16.1477	16.5321	16.0221	15.9598	15.941	16.0444	16.3518	15.9284	16.2569	16.2339	16.1913	16.0149
571	-0.4661	16.2306	0.4038	0.2656	nonDE	nonDE	klc-1	H9G2T2	klc-1	Kinesin light chain	0.3947	0.5425	H9G2T2	17.1626	15.5335	15.4463	16.8751	15.0635	15.8307	15.7854	16.4737	17.1153	17.1938	15.9139	15.2373	17.4567	16.9339	15.4672	17.1041	16.3762	15.05	16.7042	15.8878
340	-0.2374	16.2202	2.0788	1.4823	nonDE	nonDE	F21D5.7	G5EE80	F21D5.7	Signal recognition particle 54 kDa protein	0.0083	0.0329	G5EE80	16.0911	16.1516	16.1495	16.1347	15.8163	15.9542	16.0053	15.8015	16.1122	16.1733	15.8865	15.9993	16.0612	15.8426	15.9272	15.9465	17.1846	17.1263	17.0033	17.0368
2295	0.2839	16.2168	1.8681	1.3267	nonDE	nonDE	copg-1	Q22498	copg-1	Probable coatomer subunit gamma	0.0135	0.0471	Q22498	15.8364	16.1578	16.0279	16.0301	16.4571	16.2997	16.2169	16.2143	16.2738	16.2121	16.4697	16.4191	15.9801	16.0554	16.117	16.393	16.1577	16.422	16.3805	16.2149
3135	0.181	16.2157	0.685	0.4612	nonDE	nonDE	rpl-43	Q9U2A8	rpl-43	Large ribosomal subunit protein eL43	0.2065	0.3457	Q9U2A8	16.1112	16.2558	16.3378	16.4089	16.469	16.3215	16.3841	16.6632	16.0751	16.0552	16.3999	16.2753	16.5098	16.3326	16.164	16.5685	16.0962	15.9049	15.4562	15.5242
2679	0.1137	16.215	0.8152	0.5561	nonDE	nonDE	vps-13a	Q94010	vps-13a	Vacuolar protein sorting-associated protein 13	0.153	0.2779	Q94010	15.7394	15.6323	15.5973	15.6381	15.7074	15.7109	15.7653	15.8781	16.2671	16.1937	16.0686	16.0536	15.876	15.9959	15.8764	15.7533	17.6808	17.6893	17.5464	17.6294
1758	0.1809	16.2141	0.3182	0.2078	nonDE	nonDE	C18B2.3	Q18074	C18B2.3	Uncharacterized protein	0.4807	0.6198	Q18074	16.4823	15.9346	16.0951	15.9376	16.1645	16.4273	16.3104	16.2711	15.8716	16.0539	15.8636	16.0546	14.9999	16.1346	16.7843	16.3246	16.6387	16.5252	16.9642	16.4447
1092	0.5913	16.2119	2.1372	1.5249	nonDE	nonDE	gpb-1	P17343	gpb-1	Guanine nucleotide-binding protein subunit beta-1	0.0073	0.0299	P17343	16.2112	15.6793	15.6291	15.5532	16.4426	16.2278	16.3207	16.4467	16.345	16.0606	16.4203	15.914	17.2721	16.4091	16.192	16.6566	15.9822	15.9216	16.1565	16.397
3320	-0.2094	16.2093	0.6082	0.4064	nonDE	nonDE	Y48A6B.3	Q9XXD4	Y48A6B.3	Putative H/ACA ribonucleoprotein complex subunit 2-like protein	0.2465	0.3923	Q9XXD4	16.4154	16.0231	16.0597	16.127	15.7865	16.0583	16.0846	15.8581	17.2628	16.9019	16.538	16.2743	16.2226	15.7583	16.1948	16.4758	16.0921	15.9775	16.0509	16.0239
1793	-0.213	16.2077	0.7085	0.4769	nonDE	nonDE	xpo-7	Q18476	xpo-7	Exportin-7	0.1957	0.3335	Q18476	15.9558	16.5133	16.3554	16.2457	16.0792	16.0533	16.2763	15.8096	16.3213	16.4228	16.4505	16.5931	15.753	15.6999	16.0623	16.5501	16.2241	16.2855	16.3585	16.1433
3295	-0.2797	16.202	1.6494	1.1674	nonDE	nonDE	eif-3.B	Q9XWI6	eif-3.B	Eukaryotic translation initiation factor 3 subunit B	0.0224	0.068	Q9XWI6	16.1943	16.6448	16.6253	16.5389	16.1755	16.2921	16.2108	16.206	16.0917	16.0407	16.2121	16.2696	15.9178	15.9804	15.9591	16.4185	16.101	16.0857	15.9916	16.084
2110	-0.2413	16.1982	1.4223	1.0014	nonDE	nonDE	vps-35	Q21053	vps-35	Vacuolar protein sorting-associated protein 35	0.0378	0.0997	Q21053	16.3792	16.3878	16.5791	16.4277	16.1156	16.1997	16.4357	16.0576	16.1774	16.1467	16.0861	16.1062	16.3249	15.9102	16.5022	16.3185	15.9326	16.0287	15.908	15.9392
1669	0.2765	16.1964	2.2358	1.5998	nonDE	nonDE	usp-14	Q17361	usp-14	Ubiquitin carboxyl-terminal hydrolase 14	0.0058	0.0251	Q17361	16.0517	15.9972	16.0517	16.1745	16.4269	16.3664	16.3502	16.2375	16.2793	16.3062	16.4789	16.3903	15.8684	16.0393	16.249	16.2393	16.0235	16.1787	16.1568	16.0617
2419	0.1522	16.1918	0.184	0.1154	nonDE	nonDE	acp-1	Q23534	acp-1	Putative acid phosphatase 1	0.6546	0.7666	Q23534	16.3355	15.7125	17.031	15.4993	16.1275	15.9282	16.3005	16.831	15.7206	15.8674	16.0237	15.4471	17.1485	15.968	17.7133	17.3287	15.7442	15.9837	15.5597	15.565
2792	-0.3124	16.1904	2.7182	1.965	nonDE	nonDE	lpd-7	Q95Y89	lpd-7	Pescadillo homolog	0.0019	0.0108	Q95Y89	16.4572	16.5388	16.452	16.4024	16.0107	16.1031	16.3285	16.1585	16.1924	16.1705	16.2081	16.3027	15.9704	15.9525	16.2176	16.2677	16.0809	15.9797	16.0349	15.9792
930	0.0889	16.1847	0.5105	0.337	nonDE	nonDE	uev-1	O45495	uev-1	Ubiquitin-conjugating enzyme E2 variant 1	0.3087	0.4603	O45495	16.2296	16.1731	16.1933	16.1913	16.0517	16.2747	16.4242	16.392	16.3324	16.3243	16.1732	16.2242	16.3089	16.1553	16.1244	16.0725	15.9469	15.9535	16.1084	16.0403
1406	-0.1745	16.1845	0.745	0.5037	nonDE	nonDE	F36A2.7	P90860	F36A2.7	Cytochrome c oxidase subunit 4	0.1799	0.3136	P90860	16.1535	16.3054	16.387	16.3373	16.2631	16.037	16.1541	16.031	15.9877	15.9071	16.1499	15.9804	16.0486	16.249	16.5475	16.611	15.823	16.2256	16.3458	16.1456
1662	1.1067	16.182	3.44	2.4775	upReg	upReg	let-721	Q11190	let-721	Electron transfer flavoprotein-ubiquinone oxidoreductase, mitochondrial	0.0004	0.0033	Q11190	15.3356	15.7365	15.1626	15.402	16.4133	16.4948	16.499	16.6564	16.8293	17.0136	16.9101	16.7624	16.853	16.7761	15.2239	16.4043	15.8496	15.5929	15.5639	16.16
909	0.3098	16.1815	2.1512	1.5366	nonDE	nonDE	ads-1	O45218	ads-1	Alkyldihydroxyacetonephosphate synthase	0.0071	0.0291	O45218	15.6281	15.9316	15.9585	15.8714	16.2135	16.272	16.0101	16.133	16.2923	16.097	16.3966	16.2456	16.5515	16.5755	16.2838	16.6548	15.9861	16.146	16.1279	16.2554
3287	0.0462	16.1811	0.2049	0.1297	nonDE	nonDE	acs-5	Q9XWD1	acs-5	Long-chain-fatty-acid--CoA ligase	0.6239	0.7419	Q9XWD1	16.1413	16.248	16.3355	16.1509	16.1842	16.2438	16.3813	16.2513	16.1724	16.0883	16.0801	16.1879	16.2232	15.8069	16.0535	15.7819	16.2649	16.2613	16.3625	16.4026
3101	-0.0281	16.181	0.1019	0.0626	nonDE	nonDE	pfk-1.1	Q9TZL8	pfk-1.1	ATP-dependent 6-phosphofructokinase 1	0.7909	0.8657	Q9TZL8	15.9389	15.9522	16.0411	16.0354	16.0821	15.9118	16.021	15.8403	16.2467	16.1421	16.2971	16.3422	16.2203	16.0804	16.5427	16.6337	16.3137	16.4252	16.2998	16.2527
1452	-0.1649	16.1803	0.189	0.1196	nonDE	nonDE	F25B4.7	P91270	F25B4.7	ADP/ATP translocase	0.6471	0.7593	P91270	17.0408	16.154	16.0273	16.2951	15.8342	16.412	16.3006	16.3107	16.842	15.8646	15.2719	16.4149	16.6323	15.7822	15.6393	16.0525	16.4279	15.1402	16.3596	16.8041
1690	0.5008	16.1734	1.9204	1.3632	nonDE	nonDE	nduf-11	Q17512	nduf-11	Complex I-B14.7	0.012	0.0433	Q17512	16.2206	15.8003	16.1345	15.7948	16.7235	16.496	16.2776	16.4561	15.8577	15.5884	16.5648	16.2191	16.3189	16.3074	15.9564	15.9449	16.0033	16.2862	16.0728	16.4437
3275	0.1992	16.172	0.6701	0.4517	nonDE	nonDE	car-1	Q9XW17	car-1	Protein LSM14 homolog car-1	0.2137	0.3534	Q9XW17	16.6937	16.5294	16.5566	16.6852	16.8394	16.597	16.7031	17.1224	16.1412	16.3631	16.1778	16.7562	14.87	15.1504	15.5636	15.2704	16.0952	15.6955	15.7813	15.8494
786	-0.0224	16.1652	0.0757	0.0477	nonDE	nonDE	hda-1	O17695	hda-1	Histone deacetylase 1	0.84	0.896	O17695	16.1132	16.1941	15.9885	16.2075	16.0635	16.2572	16.1777	15.9153	16.3171	16.2289	16.3122	16.2125	16.2406	16.2385	16.6256	16.6228	16.042	15.6873	15.8789	15.981
3360	-0.6309	16.1639	5.4263	3.8998	nonDE	nonDE	usp-4	V6CJY2	usp-4	Ubiquitin carboxyl-terminal hydrolase	0	0.0001	V6CJY2	16.7957	16.7976	16.661	16.8533	16.0718	16.2089	16.3127	15.9904	16.123	16.1874	16.1363	16.2162	15.777	15.7733	16.2173	15.9944	15.7249	15.8173	15.7992	15.8203
1999	0.4461	16.1636	3.0535	2.2072	nonDE	nonDE	asb-1	Q20053	asb-1	ATP synthase F(0) complex subunit B1, mitochondrial	0.0009	0.0062	Q20053	15.8905	16.0922	16.0968	15.8958	16.549	16.4769	16.3521	16.3814	16.1638	16.2205	16.4704	16.1393	16.6844	16.2909	16.2972	16.1106	15.7239	15.9252	15.6801	15.8307
1755	-0.4251	16.16	3.0784	2.2186	nonDE	nonDE	let-716	Q18038	let-716	S1 motif domain-containing protein	0.0008	0.006	Q18038	16.5766	16.5037	16.33	16.3954	15.9702	16.0812	15.9951	16.0589	16.4199	16.6394	16.0759	16.2848	15.8456	15.575	15.7985	15.6838	16.3055	16.0931	16.2033	16.3646
2349	-0.1853	16.1599	1.4012	0.9847	nonDE	nonDE	rsef-1	Q22908	rsef-1	Ras and EF-hand domain-containing protein homolog	0.0397	0.1036	Q22908	16.2623	16.2573	16.2561	16.4482	16.1649	16.0425	16.2319	16.0437	16.2348	16.4127	16.1768	16.4477	16.2027	16.1892	16.0582	16.1382	15.9794	15.8794	15.7856	15.9872
1569	0.9535	16.1587	6.5225	4.695	nonDE	nonDE	sdha-1	Q09508	sdha-1	Succinate dehydrogenase [ubiquinone] flavoprotein subunit, mitochondrial	0	0	Q09508	15.5842	15.6421	15.6202	15.5541	16.7056	16.468	16.302	16.7392	16.4402	16.4697	16.57	16.3348	15.981	16.2011	15.7232	15.8559	16.3233	16.197	15.9831	16.4796
3245	0.1943	16.1564	1.2635	0.8869	nonDE	nonDE	gfm-1	Q9XV52	gfm-1	Elongation factor G, mitochondrial	0.0545	0.1297	Q9XV52	16.0689	16.0817	16.1574	16.1537	16.1706	16.3787	16.3482	16.3414	16.204	16.3913	16.2404	16.4589	15.9702	15.8885	16.0466	15.6121	16.1912	16.0058	16.1852	16.2341
1859	-0.6461	16.1529	4.3666	3.1708	nonDE	nonDE	pyr-1	Q18990	pyr-1	Multifunctional protein pyr-1	0	0.0007	Q18990	16.8995	16.9062	16.9585	16.8324	16.1793	16.3491	16.2373	16.2465	16.3197	16.7713	16.116	16.6704	15.4764	15.4063	15.6294	15.3238	15.8189	15.7971	15.5858	15.535
3065	-0.0493	16.1471	0.1497	0.0919	nonDE	nonDE	hrpr-1	Q9NLD1	hrpr-1	RRM domain-containing protein	0.7085	0.8093	Q9NLD1	16.0002	16.1336	16.0453	16.0023	16.0454	16.0688	16.0373	15.8327	16.4316	16.3794	16.4128	16.125	15.9642	16.0548	16.3937	16.7269	15.964	16.0258	16.1241	16.1739
2652	-0.1523	16.1399	0.9903	0.6793	nonDE	nonDE	bckd-1b	Q93619	bckd-1b	3-methyl-2-oxobutanoate dehydrogenase (2-methylpropanoyl-transferring)	0.1023	0.2093	Q93619	16.4143	16.3578	16.365	16.2635	16.0455	16.1922	16.3321	16.2217	16.2706	16.3184	16.196	16.5259	16.103	16.0407	16.2227	16.057	15.8859	15.6219	15.6484	15.7161
2986	0.0806	16.1397	0.1175	0.0716	nonDE	nonDE	vit-3	Q9N4J2	vit-3	Vitellogenin-3	0.7629	0.8479	Q9N4J2	17.5044	16.9976	17.4695	17.5653	17.447	17.3107	17.3343	17.7671	16.6557	16.91	16.3788	16.952	14.4479	14.8786	15.4959	14.0216	14.9833	14.5826	14.1074	13.985
2421	0.8634	16.1306	4.4976	3.2626	nonDE	nonDE	unc-22	Q23551	unc-22	Twitchin	0	0.0005	Q23551	15.7432	15.5875	15.7525	15.3756	16.6894	16.3363	16.1213	16.765	15.7453	15.6402	16.1045	15.7613	16.2209	16.4926	16.7216	16.1916	16.126	16.2763	16.5464	16.4137
1907	0.1226	16.1272	0.6801	0.4582	nonDE	nonDE	sec-24.1	Q19371	sec-24.1	Protein transport protein Sec24C	0.2089	0.3482	Q19371	15.9783	16.0056	16.071	16.1766	16.2375	16.1364	16.2383	16.1097	16.0036	15.9383	16.2276	16.1172	16.067	16.0194	16.2828	16.4146	16.1106	16.251	16.1244	16.0346
2062	2.5563	16.1267	8.5477	6.1366	upReg	upReg	lec-2	Q20684	lec-2	Galectin domain-containing protein	0	0	Q20684	14.1111	14.3426	14.3725	13.9178	17.1266	16.6541	16.1484	17.0401	16.3932	16.086	16.9337	15.7509	16.7609	16.8551	16.5774	17.1746	16.4822	16.3412	16.501	16.9644
182	0.0137	16.1243	0.0497	0.0321	nonDE	nonDE	F38A1.8	G4RYA5	F38A1.8	SRP54-type proteins GTP-binding domain-containing protein	0.8919	0.9288	G4RYA5	15.8521	15.4901	15.4905	15.5788	15.7136	15.6405	15.6754	15.4367	16.0659	15.9646	15.9329	15.9898	15.9135	15.6872	15.6011	15.7474	17.8389	17.7272	17.5908	17.5485
2073	-0.476	16.1227	3.0325	2.1946	nonDE	nonDE	arl-1	Q20758	arl-1	ADP-ribosylation factor-like protein 1	0.0009	0.0064	Q20758	16.5813	16.3317	16.3442	16.2953	15.652	16.0896	16.1003	15.8067	16.2468	16.2352	15.8397	15.9992	16.3101	16.2465	16.2735	15.9901	15.9023	15.9685	16.1397	16.1011
776	-0.2112	16.1199	0.6234	0.4181	nonDE	nonDE	C29F7.1	O17620	C29F7.1	CHK kinase-like domain-containing protein	0.238	0.3819	O17620	16.4551	16.2673	ND	16.0582	15.717	16.1416	16.4448	15.8926	16.5353	16.3536	16.181	16.1773	16.5035	ND	15.9789	16.2321	15.6554	15.6359	15.971	15.958
688	1.4264	16.1196	9.251	6.5873	upReg	upReg	mua-6	O02365	mua-6	Intermediate filament protein ifa-2	0	0	O02365	14.2211	14.0417	13.7478	14.1928	15.4797	15.4702	15.2913	15.6678	16.6674	16.5618	16.2558	16.1956	15.9088	16.0252	15.8334	15.8681	18.8083	18.7794	18.7138	18.6623
2012	-0.1677	16.1187	0.8483	0.5806	nonDE	nonDE	mpdu-1	Q20157	mpdu-1	Mannose-P-dolichol utilization defect 1 protein homolog	0.1418	0.2627	Q20157	16.0731	16.4647	16.171	16.2337	15.8494	16.0578	16.1955	16.1692	16.1446	16.0136	15.9939	16.0436	16.2842	16.3892	16.0864	16.4238	16.1615	15.9397	15.9209	15.7581
438	0.547	16.1158	3.2354	2.3284	nonDE	nonDE	dhs-12	G5EG13	dhs-12	NAD(P)-binding protein	0.0006	0.0047	G5EG13	15.6117	15.7673	15.897	15.9011	16.4122	16.2329	16.4121	16.3079	15.9523	16.0233	16.3429	16.172	15.8692	16.0213	16.5342	16.3189	15.934	16.1831	16.3183	16.1045
545	-0.1044	16.1147	0.7392	0.4999	nonDE	nonDE	pmp-5	H2L034	pmp-5	ABC transporter domain-containing protein	0.1823	0.3163	H2L034	16.4177	16.3486	16.4988	16.3274	16.2086	16.3671	16.2612	16.338	15.8759	15.6087	15.7511	15.834	16.215	16.2196	16.1357	16.0477	16.0141	15.9341	15.9431	15.9466
2469	-0.0954	16.1121	0.533	0.3538	nonDE	nonDE	hsp-75	Q2L6Y6	hsp-75	Histidine kinase/HSP90-like ATPase domain-containing protein	0.2931	0.4428	Q2L6Y6	16.0794	16.4234	16.27	16.2917	16.0667	16.2415	16.2743	16.1004	16.42	16.5245	16.3327	16.4943	15.575	15.6362	15.7839	15.8475	15.9639	15.8892	16.046	15.9819
2121	-0.0297	16.1118	0.0738	0.0474	nonDE	nonDE	K02F3.2	Q21153	K02F3.2	Probable calcium-binding mitochondrial carrier K02F3.2	0.8438	0.8966	Q21153	15.9505	16.1205	16.2627	16.1406	15.9573	16.1084	16.4387	15.8509	15.8524	15.6378	16.1145	15.8194	15.9468	16.0472	16.4654	16.5334	16.1835	16.2139	16.4647	16.1269
154	1.0954	16.109	4.8294	3.4952	upReg	upReg	fln-2	D0VWL6	fln-2	Calponin-homology (CH) domain-containing protein	0	0.0003	D0VWL6	15.0554	14.71	14.776	14.4439	15.7495	15.8239	15.6599	16.1335	16.1661	16.2826	16.0092	15.9799	15.9966	16.1092	15.8158	15.046	18.3082	17.9929	18.149	17.9714
2105	1.3573	16.1077	5.745	4.1298	upReg	upReg	myo-5	Q21000	myo-5	MYOsin heavy chain structural genes	0	0.0001	Q21000	15.3685	15.0514	14.9175	14.9537	16.5285	16.4859	16.0922	16.6138	16.1138	15.5747	16.1287	15.5773	16.3755	17.4203	16.7544	17.1008	16.086	16.2413	16.468	16.3008
2032	0.2252	16.1055	1.3157	0.9237	nonDE	nonDE	F42C5.9	Q20329	F42C5.9	PH domain-containing protein	0.0483	0.1192	Q20329	15.5555	15.6633	15.9191	15.9417	16.0082	16.0354	16.0756	15.861	16.0767	15.9866	16.0131	15.7895	16.7098	16.5079	16.7503	16.6861	15.9657	16.0104	16.2912	16.2628
1825	0.2341	16.1033	1.0664	0.7409	nonDE	nonDE	rpt-1	Q18787	rpt-1	26S proteasome regulatory subunit 7	0.0858	0.1816	Q18787	15.9956	16.0308	16.1019	16.2484	16.5787	16.2902	16.1208	16.3235	15.852	16.1319	16.1576	16.103	15.8474	15.5754	16.2023	15.9886	16.1233	16.3597	16.0155	16.0201
913	-0.1561	16.0986	0.7985	0.5433	nonDE	nonDE	dlat-2	O45279	dlat-2	2-oxoacid dehydrogenase acyltransferase catalytic domain-containing protein	0.159	0.2862	O45279	16.212	16.2162	16.1941	16.2113	15.8476	16.1129	16.2692	15.9796	16.4188	16.6082	16.2341	16.4659	15.8563	15.829	16.1306	15.9609	16.01	15.6367	15.9023	15.8763
2989	0.1424	16.0986	0.8416	0.5764	nonDE	nonDE	anc-1	Q9N4M4	anc-1	Nuclear anchorage protein 1	0.144	0.2652	Q9N4M4	15.322	15.3456	15.3023	15.4538	15.5878	15.3828	15.3863	15.6364	16.3967	16.4517	16.174	16.1629	15.7099	15.7988	15.4846	15.5303	17.7028	17.7305	17.6457	17.7666
296	-0.0557	16.0957	0.1564	0.0961	nonDE	nonDE	tufm-2	G5EDF5	tufm-2	Elongation factor Tu, mitochondrial	0.6975	0.8015	G5EDF5	16.3321	16.2074	16.1805	16.032	15.8919	16.3233	16.1863	16.1278	16.5103	16.8456	16.4292	16.3347	15.2787	15.9008	15.7348	15.4443	16.1827	15.8164	16.0147	16.1408
1303	-0.0454	16.0944	0.1311	0.08	nonDE	nonDE	cct-5	P47209	cct-5	T-complex protein 1 subunit epsilon	0.7395	0.8317	P47209	15.944	16.233	16.3005	16.2199	16.2238	16.0569	16.1382	16.097	16.1631	16.2001	16.1117	16.1724	16.1009	15.8877	16.4764	16.6948	15.7805	15.8532	15.5463	15.6873
2308	-0.3138	16.0929	2.1929	1.5666	nonDE	nonDE	apa-2	Q22601	apa-2	AP-2 complex subunit alpha	0.0064	0.0271	Q22601	16.1597	16.204	16.1226	16.1926	15.8446	15.9305	15.9862	15.6625	16.1295	16.0316	16.0433	15.8602	16.1598	16.1527	16.4227	16.6057	15.9671	16.118	16.143	16.1215
2840	-0.829	16.0847	2.9041	2.1023	nonDE	nonDE	xrn-1	Q9BHK7	xrn-1	5'-3' exoribonuclease 1	0.0012	0.0079	Q9BHK7	16.0859	15.1144	15.2221	15.7342	14.6856	14.7091	14.7309	14.715	16.6336	16.9211	16.398	16.4137	16.3658	16.0708	15.709	15.1923	17.7866	17.7508	17.7967	17.6581
1937	-0.2263	16.0837	0.888	0.6064	nonDE	nonDE	F21C10.9	Q19661	F21C10.9	N-acetyltransferase domain-containing protein	0.1294	0.2475	Q19661	15.95	16.4143	16.316	16.2355	15.9637	15.9712	16.1818	15.8937	15.7309	15.6545	15.7179	16.2164	15.191	15.305	15.5724	15.7011	17.1042	17.0129	16.7637	16.7771
3353	0.095	16.0816	0.4135	0.272	nonDE	nonDE	plst-1	U4PMA7	plst-1	Calponin-homology (CH) domain-containing protein	0.3859	0.5345	U4PMA7	15.83	15.8122	16.0525	15.7883	15.9169	15.739	16.119	16.0882	15.9395	15.8159	15.9094	15.7675	16.0508	16.3765	16.2087	16.4736	16.4186	16.4318	16.5959	16.2985
50	-0.3084	16.0797	2.3917	1.7164	nonDE	nonDE	arx-3	A0A3P6PCS5	arx-3	Actin-related protein 2/3 complex subunit	0.0041	0.0192	A0A3P6PCS5	16.1489	16.3074	16.1889	16.171	15.7592	15.9661	16.1139	15.7435	16.3687	16.271	16.0482	16.115	16.1002	16.1475	16.2346	16.2951	15.9021	15.9258	15.8116	15.9758
2587	-0.2875	16.0675	1.4614	1.0315	nonDE	nonDE	rab-18	Q8MXS1	rab-18	Ras-related protein Rab-18	0.0346	0.093	Q8MXS1	16.6089	16.3228	16.1952	16.3014	15.8816	16.1334	16.209	16.0544	16.0218	16.1282	15.8784	16.0031	16.3321	15.8179	15.9602	15.6595	15.8834	15.9033	15.9519	16.1029
2146	-0.4139	16.0645	2.6614	1.9259	nonDE	nonDE	dao-3	Q21285	dao-3	Methenyltetrahydrofolate cyclohydrolase	0.0022	0.0119	Q21285	16.2539	16.2505	16.3067	16.2767	15.6025	16.0272	16.0745	15.7281	16.3273	16.3763	16.1216	16.1076	15.8817	15.6587	16.126	16.0311	15.9183	16.106	16.1438	15.972
1323	-0.0624	16.0581	0.3397	0.2239	nonDE	nonDE	mrps-18C	P49404	mrps-18C	Large ribosomal subunit protein uL3m	0.4574	0.5972	P49404	16.2584	16.2558	16.1944	16.1104	16.0055	16.1409	16.2201	16.2028	16.0193	15.9703	15.9934	16.1896	15.9455	16.0106	16.1612	15.8868	15.9025	15.7745	15.9788	15.9413
2999	-0.1183	16.0542	0.5009	0.3303	nonDE	nonDE	dhs-9	Q9N538	dhs-9	Dehydrogenase/reductase SDR family member 1	0.3156	0.4674	Q9N538	15.966	16.068	16.0542	16.0335	15.7494	16.1708	16.1091	15.6192	15.9657	15.8956	15.9728	15.9286	15.9056	15.8888	16.2492	16.0702	16.1865	16.3629	16.5106	16.3777
407	-0.3132	16.0523	2.2738	1.6262	nonDE	nonDE	W09C5.1	G5EFH0	W09C5.1	Ribosome biogenesis protein NSA2 homolog	0.0053	0.0236	G5EFH0	16.4196	16.3595	16.3387	16.2403	15.8215	16.0262	16.1347	16.1229	15.9737	16.1623	15.8842	16.0841	15.9495	15.7965	16.0038	15.5667	16.0065	16.0234	16.1085	16.0236
3358		16.0506			nonDE	nonDE	bicd-1	V6CJ04	bicd-1	Protein bicaudal D homolog			V6CJ04	ND	ND	ND	ND	16.2454	20.1694	21.1026	ND	14.0203	ND	21.0912	13.3617	ND	ND	ND	ND	12.5605	16.5101	12.7782	12.6666
587	-0.3673	16.0493	2.2619	1.6197	nonDE	nonDE	pod-1	K8ESK9	pod-1	Coronin-7	0.0055	0.024	K8ESK9	16.4053	16.5852	16.5494	16.6492	16.2052	16.103	16.1766	16.2349	15.7836	15.8791	15.9852	16.0913	15.3176	15.6925	15.9467	15.8513	16.0698	15.8086	15.7577	15.8938
1976	0.2827	16.0485	1.1934	0.8354	nonDE	nonDE	acs-20	Q19878	acs-20	Long-chain-fatty-acid--CoA ligase	0.0641	0.1461	Q19878	15.8328	15.9392	15.29	16.0356	16.0568	16.1385	16.2679	15.7652	15.9768	16.257	16.2081	16.3355	16.0081	15.9408	15.8988	15.7335	16.2788	16.5012	16.2014	16.3043
1658	-0.3759	16.0426	2.4337	1.7496	nonDE	nonDE	txdc-9	Q11183	txdc-9	Thioredoxin domain-containing protein 9	0.0037	0.0178	Q11183	16.5049	16.5996	16.7135	16.6152	15.9986	16.2184	16.4199	16.2925	16.1903	16.3452	15.7559	16.0441	15.7225	15.7548	15.8	15.5555	15.5107	15.5429	15.6431	15.6237
1936	0.126	16.0404	0.4549	0.2971	nonDE	nonDE	czw-1	Q19642	czw-1	Centromere/kinetochore protein zw10 homolog	0.3508	0.5045	Q19642	14.88	15.0727	15.0652	15.0899	15.1244	14.9719	15.1859	15.3297	16.9063	16.971	16.5198	16.6598	16.2991	16.2828	15.7958	15.8234	17.3135	17.278	17.0111	17.2277
1256	1.0306	16.0368	6.7929	4.8708	upReg	upReg	unc-87	P37806	unc-87	Protein unc-87	0	0	P37806	15.4727	15.2674	15.4801	15.2957	16.6191	16.3477	16.2858	16.3859	15.7741	15.6228	15.8724	15.4835	16.2514	16.7613	16.6468	16.2944	16.012	16.3829	16.2438	16.2363
2335	-0.2406	16.0348	1.4218	1.0012	nonDE	nonDE	rab-6.2	Q22782	rab-6.2	Ras-related protein rab-6.2	0.0379	0.0997	Q22782	16.3187	16.1867	16.08	16.3766	15.8321	16.0411	15.9979	16.1285	16.0353	16.1669	15.8609	15.9816	16.1877	16.0062	16.0136	15.7258	16.0642	15.8399	15.8146	16.0388
1404	0.4053	16.0325	1.7841	1.266	nonDE	nonDE	cox-5b	P90849	cox-5b	COX5B-domain-containing protein	0.0164	0.0542	P90849	15.9696	15.4958	15.8187	15.8025	16.0737	16.217	16.0163	16.4004	15.9697	16.0932	16.0173	15.7335	16.6661	16.522	15.8742	16.0604	16.108	15.9876	15.8393	15.9852
2516	0.3007	16.0319	3.0005	2.1749	nonDE	nonDE	math-33	Q7JKC3	math-33	Ubiquitin carboxyl-terminal hydrolase 7	0.001	0.0067	Q7JKC3	15.6693	15.793	15.8841	15.8606	16.0927	16.1219	16.1273	16.0681	15.9405	15.8934	16.1669	15.995	16.169	16.1649	16.2952	16.3189	15.9484	15.9813	16.0489	16.0982
1057	0.8199	16.0311	5.2398	3.7582	nonDE	nonDE	rpn-11	O76577	rpn-11	26S proteasome non-ATPase regulatory subunit 14	0	0.0002	O76577	13.9911	13.8542	13.9013	13.4831	14.6615	14.7561	14.5944	14.4973	17.1195	17.0662	16.7538	16.7524	16.1902	16.105	15.7041	15.7812	18.8131	18.8956	18.7569	18.9449
3023	0.5227	16.0305	1.5413	1.0881	nonDE	nonDE	imb-3	Q9N5V3	imb-3	Importin N-terminal domain-containing protein	0.0288	0.0816	Q9N5V3	15.235	15.849	15.5637	15.6198	16.5181	15.9624	15.9453	15.9325	15.8855	16.1081	16.4749	16.5189	14.6582	14.9815	15.1096	15.9073	16.9949	17.2707	17.1385	16.9365
1861	2.2643	16.0264	6.9527	5.0066	upReg	upReg	nap-1	Q19007	nap-1	Nucleosome assembly protein 1-like 1	0	0	Q19007	ND	13.0331	13.9285	13.429	16.3165	15.7192	15.0375	15.8381	16.0292	16.0213	16.3701	15.9062	15.2636	15.0284	14.773	15.6061	19.1936	19.0987	18.7818	19.1276
934	-0.5584	16.022	1.7153	1.2163	nonDE	nonDE	mtx-1	O45503	mtx-1	Metaxin-1 homolog	0.0193	0.0608	O45503	16.0775	16.1251	16.05	16.0016	15.1511	14.9963	15.8734	15.9997	15.9309	ND	15.7848	15.4217	16.1365	16.8245	16.5895	17.0251	15.9684	16.1924	16.3529	15.9172
1546	1.1958	16.0189	9.2324	6.5873	upReg	upReg	ZK1307.1	Q09359	ZK1307.1	Uncharacterized protein ZK1307.1	0	0	Q09359	14.5554	14.2543	14.2654	14.2633	15.5697	15.5843	15.4853	15.4823	16.3486	16.1595	16.1544	15.9326	15.8782	15.9395	15.5822	15.9018	18.2314	18.3121	18.169	18.3078
1283	0.3244	16.0145	1.8214	1.2945	nonDE	nonDE	rpt-3	P46502	rpt-3	Probable 26S proteasome regulatory subunit 6B	0.0151	0.0508	P46502	15.9047	15.9583	15.8256	16.0563	16.5565	16.1638	16.0083	16.3139	15.6409	15.9075	16.0711	16.0896	15.766	15.7298	16.1058	15.8637	16.0085	16.1534	16.0699	16.0956
967	0.0317	16.0129	0.1271	0.0773	nonDE	nonDE	pgm-2	O45934	pgm-2	Phosphoglucomutase-2	0.7463	0.837	O45934	16.0362	15.8811	15.9632	15.9867	15.8688	16.0148	15.9564	16.154	16.056	16.1462	15.9298	15.8212	16.0698	16.1724	16.4891	16.3501	15.8419	15.9022	15.8515	15.7658
3284	0.1574	16.0128	0.1118	0.0686	nonDE	nonDE	grl-15	Q9XW83	grl-15	Ground-like domain-containing protein	0.773	0.854	Q9XW83	16.1273	15.694	14.6616	14.8542	15.3405	15.5882	15.6519	15.3864	17.434	16.2976	15.5525	15.1949	16.8627	19.0774	16.0414	17.895	15.8511	15.8021	15.8841	15.0591
1941	-0.2435	16.0086	0.8229	0.5614	nonDE	nonDE	gfat-2	Q19699	gfat-2	glutamine--fructose-6-phosphate transaminase (isomerizing)	0.1504	0.2746	Q19699	16.546	16.665	16.4671	16.8068	16.5663	16.2374	16.3244	16.3829	15.82	16.2068	15.9966	16.6533	14.8508	15.2203	15.4896	15.2345	15.9559	15.6769	15.5448	15.5273
1257	0.1846	16.0026	0.8491	0.5806	nonDE	nonDE	dyn-1	P39055	dyn-1	Dynamin	0.1415	0.2627	P39055	15.705	15.867	15.617	15.5808	15.905	15.8662	15.9542	15.7826	16.0246	15.8319	16.0505	16.1071	16.1534	15.7859	16.1614	16.4853	16.1508	16.2389	16.4833	16.3022
1884	-0.2736	16.0019	0.8746	0.5971	nonDE	nonDE	dhs-25	Q19246	dhs-25	Estradiol 17-beta-dehydrogenase 8	0.1335	0.2529	Q19246	16.7345	16.6574	16.7192	16.7715	16.2573	16.4465	16.4989	16.5854	16.0773	16.3579	15.9314	16.4775	15.2705	15.3599	15.9295	14.7823	15.4883	15.2669	15.2929	15.1338
3120	-0.3592	15.9993	2.1937	1.5668	nonDE	nonDE	dhs-24	Q9U1Y6	dhs-24	Retinol dehydrogenase 13	0.0064	0.0271	Q9U1Y6	16.2139	16.3409	16.0803	16.1562	15.659	15.927	16.1406	15.6276	16.1779	16.206	15.9578	16.1828	16.0087	15.7983	15.6068	16.0122	16.0173	16.0425	15.9495	15.8813
217	-0.1785	15.9988	1.3508	0.9494	nonDE	nonDE	let-418	G5EBZ4	let-418	Protein let-418	0.0446	0.1124	G5EBZ4	16.0783	16.0445	16.0411	16.0288	15.8438	15.9299	15.91	15.795	16.05	16.157	16.0205	15.9645	15.5946	15.5981	15.8951	15.9388	16.2894	16.2332	16.3192	16.2444
3127	-0.3566	15.9967	2.2425	1.6041	nonDE	nonDE	trap-4	Q9U238	trap-4	Translocon-associated protein subunit delta	0.0057	0.0249	Q9U238	16.5186	16.297	16.4042	16.4934	15.8984	16.2013	16.2435	15.9435	16.0089	16.0355	15.9328	16.216	15.7725	15.8458	15.9994	15.5864	15.869	15.6232	15.4122	15.6313
3187	-0.2155	15.9927	1.0495	0.7264	nonDE	nonDE	adr-1	Q9U3D6	adr-1	A-to-I RNA editing regulator adr-1	0.0892	0.1878	Q9U3D6	16.0958	16.1869	16.1608	16.0962	15.8276	16.0331	16.1646	15.6527	15.9638	16.1346	15.9969	16.0796	15.7301	15.7063	16.2709	15.7955	15.9483	15.904	16.0991	16.0066
2503	-2.6162	15.9885	2.3464	1.6809	downReg	downReg	Y47G6A.15	Q65XX4	Y47G6A.15	DUF148 domain-containing protein	0.0045	0.0208	Q65XX4	17.0674	17.4349	16.6384	15.6621	13.6744	13.7678	13.3247	15.5712	17.5585	15.8193	14.7663	13.6436	17.659	20.542	16.8989	18.913	16.3393	14.6932	15.2239	14.5724
2364	0.0265	15.9875	0.0855	0.0536	nonDE	nonDE	rsp-2	Q23120	rsp-2	Probable splicing factor, arginine/serine-rich 2	0.8213	0.8839	Q23120	15.6542	15.9876	15.6939	15.7523	15.8197	15.97	15.9869	15.4176	16.2091	16.1723	16.0416	16.1002	15.9987	15.861	16.02	16.028	16.052	16.2763	16.3174	16.3915
1747	1.268	15.9846	6.2052	4.4708	upReg	upReg	got-2.2	Q17994	got-2.2	Aspartate aminotransferase	0	0	Q17994	15.2656	15.3282	15.1107	15.3964	16.6831	16.4974	16.4699	16.5223	16.3944	16.643	16.9249	16.3234	14.8561	15.6469	15.2434	15.8013	16.2458	15.9026	16.1881	16.2488
611	0.6317	15.9841	4.8579	3.5075	nonDE	nonDE	aars-2	O01541	aars-2	Alanine--tRNA ligase, cytoplasmic	0	0.0003	O01541	15.4075	15.6803	15.6756	15.7033	16.4416	16.1975	16.042	16.3123	15.961	15.9349	16.2189	15.997	16.1871	16.1929	15.8434	16.1001	15.8685	16.0613	15.8615	15.9947
2638	-0.3132	15.9825	1.8136	1.2895	nonDE	nonDE	slc-25a18.1	Q93540	slc-25a18.1	Mitochondrial glutamate carrier 1	0.0154	0.0513	Q93540	16.0575	16.4219	16.3634	16.158	15.9266	15.9145	16.0378	15.8692	15.8391	15.9519	15.9412	16.1153	15.4884	15.5647	15.8973	16.027	15.9716	16.058	16.1613	15.8849
866	0.0667	15.9751	0.0581	0.0365	nonDE	nonDE	lam-1	O44565	lam-1	Laminin subunit beta-1	0.8748	0.9194	O44565	15.9651	16.298	15.3114	14.8992	15.8899	15.6207	15.1642	16.0659	16.7559	15.9967	15.4126	15.1903	17.0956	18.6558	16.34	17.3144	15.6846	15.2349	15.3504	15.2562
2673	0.2188	15.9645	1.8194	1.2939	nonDE	nonDE	mct-3	Q93896	mct-3	Major facilitator superfamily (MFS) profile domain-containing protein	0.0152	0.0508	Q93896	15.1151	15.3125	15.115	15.1849	15.4181	15.4832	15.2891	15.4124	15.8613	15.8367	15.744	15.6919	15.734	15.7068	15.6049	15.4756	17.89	17.9085	17.6945	17.8115
1933	0.3256	15.9644	1.2869	0.9014	nonDE	nonDE	pab-2	Q19579	pab-2	Polyadenylate-binding protein	0.0517	0.1255	Q19579	15.8744	15.7976	15.6644	16	16.2619	16.1264	16.2186	16.0319	15.6644	15.7055	16.007	16.1102	15.0581	15.5656	15.9498	15.4178	16.7548	16.2896	16.3903	16.3993
2315	-1.0106	15.9622	0.9464	0.6482	nonDE	nonDE	T21B6.3	Q22631	T21B6.3	Apple domain-containing protein	0.1131	0.2248	Q22631	16.1203	16.7152	15.6058	14.5018	14.7079	14.5268	14.2672	15.3986	17.3527	15.9157	15.0957	14.5742	18.0727	19.6529	16.6644	18.6548	15.6377	14.8484	15.639	15.2928
1487	0.1636	15.9612	0.8046	0.5476	nonDE	nonDE	maph-1.1	P91859	maph-1.1	Microtubule-associated protein homolog maph-1.1	0.1568	0.2834	P91859	15.7115	15.6357	15.8728	15.77	15.758	16.0702	16.0517	15.7644	15.8701	15.7598	15.5551	15.4508	15.8941	15.9838	16.2451	15.8867	16.5404	16.3719	16.5607	16.4709
1892	0.5759	15.9564	1.7605	1.2512	nonDE	nonDE	ifb-1	Q19289	ifb-1	Intermediate filament protein ifb-1	0.0174	0.0561	Q19289	14.4956	14.4636	14.5061	14.0806	14.9604	14.9207	14.7407	15.2276	16.429	16.0282	15.8349	15.6425	16.0011	17.0217	15.6506	16.2331	18.3207	18.2736	18.1548	18.142
1905	0.2109	15.9543	1.7024	1.2078	nonDE	nonDE	vwa-8	Q19346	vwa-8	VWFA domain-containing protein	0.0198	0.062	Q19346	16.0194	15.9841	15.8693	15.9718	16.1385	16.1795	16.2157	16.1547	16.1837	16.3522	16.2947	16.4239	15.5043	15.5848	15.829	15.6056	15.7944	15.542	15.7021	15.7373
2975	0.1317	15.9533	0.783	0.5316	nonDE	nonDE	apb-1	Q9N4F3	apb-1	AP complex subunit beta	0.1648	0.294	Q9N4F3	15.749	15.671	15.6704	15.7283	15.9314	15.8024	15.8083	15.8035	15.9744	16.0423	16.0106	15.9068	16.2576	15.7589	15.9826	16.1615	16.2525	16.21	16.0812	16.2627
1945	0.2766	15.9512	0.79	0.5368	nonDE	nonDE	F22B5.10	Q19714	F22B5.10	Calcium load-activated calcium channel homolog	0.1622	0.2906	Q19714	16.2255	15.4669	15.4614	16.02	15.9092	16.3666	15.838	16.1665	15.6465	15.7741	15.9433	16.3142	16.0475	15.8125	15.9872	15.5928	16.411	16.1117	15.8176	16.1115
1384	0.0153	15.9384	0.0464	0.0292	nonDE	nonDE	arx-6	P58798	arx-6	Probable actin-related protein 2/3 complex subunit 4	0.8986	0.9349	P58798	15.748	15.9511	15.922	15.8531	15.7406	15.8749	16.1179	15.8021	16.2034	16.2686	16.0297	15.8905	16.4786	16.2217	16.3471	15.9433	15.5735	15.433	15.7361	15.6329
2471	-0.4426	15.9327	1.4592	1.0304	nonDE	nonDE	yif-1	Q2PJ77	yif-1	Protein YIF1	0.0347	0.0932	Q2PJ77	16.299	16.0983	16.1842	16.0723	15.2891	15.8308	15.6986	16.0649	16.112	14.9807	15.512	15.7282	ND	16.4597	16.2682	15.993	16.022	16.1057	16.0942	15.9078
1688	0.5969	15.9312	4.2566	3.0823	nonDE	nonDE	unc-44	Q17490	unc-44	AO66 ankyrin	0.0001	0.0008	Q17490	15.0711	15.2115	15.3105	14.8397	15.9041	15.6297	15.5267	15.7598	15.808	15.8738	15.8106	15.5591	15.8784	16.1014	16.1149	16.2981	17.016	16.9074	17.0027	17.0003
80	-2.4973	15.928	2.1315	1.5211	downReg	downReg	Y51H7C.13	A0A7R9SVJ0	Y51H7C.13	CC domain-containing protein	0.0074	0.0301	A0A7R9SVJ0	16.9301	17.3352	16.6204	15.4301	13.6192	13.6692	13.4196	15.6186	17.5277	15.9895	14.7739	13.4693	17.8356	20.5239	16.9148	18.913	16.2665	14.5509	14.9845	14.1672
1317	-0.332	15.9245	2.0522	1.4619	nonDE	nonDE	imp-2	P49049	imp-2	Intramembrane protease 2	0.0089	0.0345	P49049	15.9932	16.2531	16.2109	16.204	16.0298	15.8039	15.7824	15.717	15.7594	15.8402	15.9533	16.0316	15.672	15.8277	15.9201	16.1821	15.822	16.0541	15.6953	15.7377
505	-0.1478	15.9232	0.3795	0.2478	nonDE	nonDE	vig-1	H2KYR1	vig-1	Hyaluronan/mRNA-binding protein domain-containing protein	0.4173	0.5652	H2KYR1	16.155	15.9991	16.0807	16.2753	15.7632	16.0564	15.7498	16.3494	15.654	15.7184	15.3054	15.4794	15.441	15.9573	16.0062	15.0529	16.4825	16.254	16.3257	16.358
2092	-0.1568	15.9225	0.664	0.447	nonDE	nonDE	let-711	Q20937	let-711	CCR4-NOT transcription complex subunit let-711	0.2168	0.3573	Q20937	16.0722	16.2943	16.1458	16.1172	16.0983	15.9181	16.0883	15.8977	15.9104	15.9736	16.0087	16.2909	15.4684	15.1984	15.6649	15.8932	15.9215	15.8761	15.8923	15.7198
2693	0.3499	15.9218	1.3239	0.9289	nonDE	nonDE	cif-1	Q94261	cif-1	COP9/Signalosome and eIF3 complex-shared subunit 1	0.0474	0.1178	Q94261	15.5395	15.8911	15.6798	15.8527	16.4097	16.0065	15.9908	15.9558	15.8003	15.8063	16.3434	16.1737	15.657	15.4183	15.7551	16.2122	15.773	16.2028	16.0099	15.9574
2616	0.039	15.9188	0.1778	0.1108	nonDE	nonDE	nkb-1	Q93235	nkb-1	Sodium/potassium-transporting ATPase subunit beta-1	0.6641	0.7749	Q93235	15.9097	15.6706	15.907	15.8497	15.7873	16.0023	15.7556	15.948	15.8636	15.8783	15.804	15.5359	16.4132	16.4226	16.3386	16.2982	15.7137	15.7877	15.7926	15.6969
877	-0.135	15.9075	0.7296	0.4926	nonDE	nonDE	F14D2.11	O44803	F14D2.11	Ubiquitin-like domain-containing protein	0.1864	0.3217	O44803	15.7531	16.0577	15.8713	15.7227	15.6523	15.763	15.8292	15.6204	15.9202	15.984	15.8492	15.9849	15.966	15.5621	15.7289	15.9468	16.2198	16.2859	16.3111	16.1219
848	1.6309	15.9069	7.9976	5.7627	upReg	upReg	F37C4.5	O44400	F37C4.5	Protein F37C4.5	0	0	O44400	15.2974	14.8896	15.0172	15.0533	16.9737	16.636	16.3281	16.8435	15.7216	15.6283	16.3329	15.8928	15.0478	15.441	15.4751	15.5751	16.3774	16.4512	16.4227	16.7326
1102	0.4696	15.905	3.1465	2.2669	nonDE	nonDE	kin-1	P21137	kin-1	cAMP-dependent protein kinase catalytic subunit	0.0007	0.0054	P21137	15.4737	15.0956	15.5526	15.5769	15.8387	16.0665	15.8643	15.808	15.8618	15.4872	15.8287	15.6856	16.6245	16.2672	16.5865	16.4963	15.9773	15.9264	16.0977	15.9855
2326	-0.116	15.902	0.3267	0.2138	nonDE	nonDE	rpl-32	Q22716	rpl-32	Large ribosomal subunit protein eL32	0.4713	0.6113	Q22716	16.3838	16.2438	16.3577	16.3734	16.2475	16.0107	15.8975	16.739	15.7982	15.7319	15.7376	15.9045	15.5642	15.8559	15.827	15.2114	15.6273	15.6352	15.5753	15.3183
1372	0.3333	15.9008	2.1304	1.521	nonDE	nonDE	bcat-1	P54688	bcat-1	Branched-chain-amino-acid aminotransferase, cytosolic	0.0074	0.0301	P54688	15.5725	15.9087	15.9224	15.6467	16.0117	16.0983	16.2787	15.9949	16.2973	16.1704	16.1354	16.3829	16.0744	15.9872	15.9734	16.1088	15.6765	15.2789	15.2205	15.2764
3072	-0.1886	15.8995	0.763	0.5173	nonDE	nonDE	rps-27	Q9TXP0	rps-27	Small ribosomal subunit protein eS27	0.1726	0.3039	Q9TXP0	16.3213	16.3322	15.9602	16.2454	16.2715	15.8852	15.8927	16.0554	15.7922	15.6597	16.0765	16.0978	15.7536	15.6543	15.7464	15.6502	15.7669	15.9297	15.3606	15.5375
1831	0.1143	15.8972	0.1073	0.0661	nonDE	nonDE	lam-2	Q18823	lam-2	Laminin-like protein lam-2	0.781	0.8588	Q18823	15.8197	16.2124	15.1933	14.8446	15.7597	15.587	15.1747	16.0057	16.6355	15.8212	15.3768	15.0836	16.9914	18.4856	16.2106	17.268	15.6493	15.1647	15.4143	15.2459
2918	0.3628	15.882	3.5821	2.5888	nonDE	nonDE	rpn-1	Q9GZH5	rpn-1	26S proteasome non-ATPase regulatory subunit 2	0.0003	0.0026	Q9GZH5	15.6355	15.657	15.7336	15.714	16.1181	15.9164	16.0201	16.1368	15.9769	15.9121	16.1244	15.9505	15.8564	15.6617	15.7523	15.9867	15.8702	15.916	15.8257	15.8744
1414	0.1908	15.8803	0.7274	0.492	nonDE	nonDE	lin-53	P90916	lin-53	Probable histone-binding protein lin-53	0.1873	0.3221	P90916	15.4771	15.9764	15.7626	15.7754	15.7903	16.1484	16.0818	15.7343	16.1928	16.2109	16.0882	16.0577	16.5661	16.333	15.913	16.4875	15.254	15.1831	15.119	15.4544
907	-0.0581	15.8774	0.1579	0.0971	nonDE	nonDE	nucl-1	O45181	nucl-1	Nucleolin homolog 1	0.6952	0.7997	O45181	15.1835	14.5953	14.6373	15.0906	14.8363	14.8069	14.9522	14.679	16.3913	16.3782	16.5441	16.1849	14.4309	14.4924	14.6148	15.0002	18.7139	18.7435	18.4443	18.8287
1826	-0.2746	15.8766	0.7382	0.4994	nonDE	nonDE	bre-1	Q18801	bre-1	GDP-mannose 4,6 dehydratase 1	0.1827	0.3167	Q18801	16.2723	15.8475	15.9655	15.7854	15.1864	15.8551	15.8557	15.8751	16.0688	16.1231	15.6079	15.4314	15.994	16.2033	16.3472	15.5048	16.0057	15.8279	16.0392	15.7365
1248	-0.1122	15.8753	0.3195	0.2088	nonDE	nonDE	unc-18	P34815	unc-18	Acetylcholine regulator unc-18	0.4791	0.6183	P34815	15.5014	15.9851	15.815	15.8677	15.7951	15.6903	15.7932	15.4416	15.5109	15.3455	15.7909	15.5973	16.1035	15.9843	16.5479	16.6915	15.8229	15.9778	16.2553	15.989
966	-0.3806	15.8737	3.6234	2.6177	nonDE	nonDE	npp-18	O45933	npp-18	Nucleoporin SEH1	0.0002	0.0024	O45933	16.1276	16.0204	16.0906	15.9646	15.4871	15.6823	15.8627	15.6488	16.0094	16.0351	15.8322	15.8253	15.9632	15.9391	16.0629	16.0317	15.6755	15.6906	15.7245	15.8003
280	0.2294	15.8734	0.8468	0.5798	nonDE	nonDE	cand-1	G5ED41	cand-1	Cullin-associated NEDD8-dissociated protein 1	0.1423	0.2631	G5ED41	15.4314	15.9324	15.722	15.6307	16.1543	15.8006	15.8881	15.7912	16.1729	16.2018	16.3076	16.4451	15.0447	15.2813	15.4299	15.9071	16.0792	16.1413	16.1806	15.9267
2457	-0.0198	15.873	0.0738	0.0474	nonDE	nonDE	rpoa-2	Q27493	rpoa-2	DNA-directed RNA polymerase I subunit RPA2 homolog	0.8438	0.8966	Q27493	15.9723	15.7896	15.888	15.7757	15.6148	15.9261	16.0346	15.7708	15.8403	15.8302	15.8627	15.7705	16.0205	15.7772	16.1834	15.9329	15.9526	15.7229	15.9097	15.8859
1302	0.3345	15.8697	1.5083	1.0673	nonDE	nonDE	cct-4	P47208	cct-4	T-complex protein 1 subunit delta	0.031	0.0856	P47208	15.6033	15.9328	15.8183	15.8013	16.3259	16.0678	16.0449	16.055	16.0799	16.1971	16.1547	16.3343	15.2066	15.2043	15.7343	15.9725	15.8688	15.6318	15.7002	15.6604
240	-0.1938	15.8663	1.3581	0.9539	nonDE	nonDE	dsc-4	G5ECG7	dsc-4	Microsomal triglyceride transfer protein homolog	0.0438	0.1112	G5ECG7	16.0351	16.195	16.1692	16.3184	15.8889	16.0055	16.0543	15.9938	15.5817	15.4387	15.7472	15.7239	15.714	15.7161	15.9333	15.8216	15.769	15.8877	15.6689	15.6632
2362	-0.3602	15.864	3.3564	2.4245	nonDE	nonDE	xpo-1	Q23089	xpo-1	Importin N-terminal domain-containing protein	0.0004	0.0038	Q23089	16.1114	16.1743	16.0735	16.1642	15.82	15.7732	15.816	15.6735	16.0033	15.939	15.9176	16.0289	15.576	15.5568	15.743	15.9584	15.7029	15.7179	15.8424	15.6887
547	1.0347	15.8622	5.0821	3.6449	upReg	upReg	F46H5.7	H2L049	F46H5.7	AMPK1_CBM domain-containing protein	0	0.0002	H2L049	13.7003	13.8012	13.7312	13.9617	14.8759	14.8215	14.6614	14.9744	16.8565	17.0218	16.4791	16.5999	16.1881	16.1198	15.6135	15.243	18.0281	18.2474	18.0878	18.2306
749	0.8444	15.8553	6.0225	4.3452	nonDE	nonDE	fum-1	O17214	fum-1	Probable fumarate hydratase, mitochondrial	0	0	O17214	15.2009	15.225	15.6116	15.3314	16.2882	16.1968	15.9418	16.3194	15.9556	15.9704	16.0688	15.6343	16.2545	16.0567	15.9658	15.9354	15.8627	15.694	15.8089	15.7847
905	-0.2355	15.8498	1.1187	0.7796	nonDE	nonDE	folt-2	O45166	folt-2	Folate-like transporter 2	0.0761	0.1661	O45166	16.2517	16.5587	16.3756	16.3646	16.0472	16.0481	16.1197	16.3935	15.9993	16.156	16.0287	16.2902	15.6231	15.6844	15.6668	15.3795	15.3336	14.9853	15.0086	14.6806
2372		15.8481			nonDE	nonDE	puf-9	Q23191	puf-9	PUM-HD domain-containing protein			Q23191	ND	ND	ND	ND	15.744	ND	ND	ND	ND	ND	15.7098	15.9611	ND	ND	ND	ND	15.3742	16.2828	ND	16.0168
2488	-0.3331	15.8455	2.4095	1.7302	nonDE	nonDE	gale-1	Q564Q1	gale-1	UDP-glucose 4-epimerase	0.0039	0.0186	Q564Q1	16.1334	16.4115	16.3696	16.3416	15.9773	15.9216	16.1918	15.8327	15.8759	16.1018	15.8197	16.0801	15.3627	15.3644	15.5923	15.5307	15.5612	15.6102	15.3437	15.4876
1098	0.958	15.8445	6.2688	4.511	nonDE	nonDE	mlc-2	P19626	mlc-2	Myosin regulatory light chain 2	0	0	P19626	15.0953	15.1615	15.1165	15.0738	16.2386	16.1673	15.6074	16.266	15.4923	15.3563	15.6205	15.2863	16.4551	16.2767	16.2516	16.2679	16.1027	16.3432	16.2263	16.4843
777	0.7869	15.8442	4.4715	3.2477	nonDE	nonDE	C29F7.2	O17621	C29F7.2	CHK kinase-like domain-containing protein	0	0.0006	O17621	14.6203	14.9838	14.743	14.9833	16.025	15.6641	15.2964	15.4923	15.2421	15.1598	15.6311	15.2498	15.8012	15.5566	15.6397	15.5884	17.725	18.0143	17.6364	17.8316
3152	-0.0996	15.8375	0.5632	0.3734	nonDE	nonDE	abce-1	Q9U2K8	abce-1	ABC transporter, class E	0.2734	0.4232	Q9U2K8	15.9969	16.035	15.9856	15.9372	15.8319	15.7922	15.9439	15.9882	15.9573	15.837	15.8125	15.8515	15.9203	15.8754	15.4766	15.7473	15.7035	15.753	15.5984	15.7057
2612	-0.5767	15.8281	4.7418	3.4334	nonDE	nonDE	ahsa-1	Q93168	ahsa-1	Activator of Hsp90 ATPase AHSA1-like N-terminal domain-containing protein	0	0.0004	Q93168	16.0532	16.4454	16.3317	16.3481	15.8572	15.6636	15.7622	15.5887	15.8528	16.0527	15.8807	16.0961	15.4417	15.3975	15.5047	15.6542	15.8015	15.6525	15.5048	15.6731
2480	-0.129	15.8277	0.4988	0.3294	nonDE	nonDE	C01B10.11	Q3Y3Z9	C01B10.11	Acetyltransf_18 domain-containing protein	0.3171	0.4684	Q3Y3Z9	16.034	16.1186	15.987	15.9835	15.7753	16.0472	16.1034	15.681	15.9691	16.1995	15.9045	15.9918	15.6176	15.2857	15.8775	15.2701	15.7852	15.6612	15.6062	15.6563
1929	-0.2188	15.8238	1.0764	0.7484	nonDE	nonDE	scc-3	Q19555	scc-3	Cohesin subunit scc-3	0.0839	0.1785	Q19555	15.6797	15.8657	15.7548	15.684	15.5216	15.6042	15.6246	15.3587	16.0655	15.7603	16.057	15.9476	15.8366	15.8488	16.0432	16.4273	15.7494	15.7755	16.0412	15.8297
2379	-0.3322	15.8238	1.883	1.3393	nonDE	nonDE	wdr-4	Q23232	wdr-4	tRNA (guanine-N(7)-)-methyltransferase non-catalytic subunit	0.0131	0.0458	Q23232	16.1173	16.0084	16.0844	16.0754	15.4636	15.8627	15.7477	15.8829	16.1494	16.1291	15.7937	15.6797	16.3613	16.0987	16.0747	15.865	15.2802	15.2062	15.3047	15.2898
764	-0.0488	15.8226	0.1508	0.0924	nonDE	nonDE	rpl-38	O17570	rpl-38	Large ribosomal subunit protein eL38	0.7067	0.8084	O17570	16.1106	16.0496	15.8824	16.1751	16.3303	15.965	15.7002	16.027	15.9309	15.8682	15.7316	15.8658	ND	16.0347	15.5544	15.7425	15.4891	15.5454	15.4028	15.2229
1842	-0.3952	15.8178	2.5629	1.8501	nonDE	nonDE	acs-22	Q18916	acs-22	Long-chain-fatty-acid--CoA ligase	0.0027	0.0141	Q18916	15.8727	16.2775	16.0238	16.0123	15.5402	15.7466	15.8751	15.4436	15.8566	15.8133	15.8834	15.8926	15.4811	15.4786	15.8391	15.7422	15.7003	15.9927	15.9821	15.9026
227	-0.3909	15.8164	4.0281	2.917	nonDE	nonDE	F17C11.12	G5EC34	F17C11.12	Major facilitator superfamily (MFS) profile domain-containing protein	0.0001	0.0012	G5EC34	16.2028	16.2191	16.2811	16.2482	15.922	15.8767	15.6697	15.9192	15.811	15.9703	15.8052	15.7344	15.6387	15.7227	15.6443	15.6224	15.3121	15.4524	ND	15.4584
2412	-0.2038	15.8164	1.2749	0.8946	nonDE	nonDE	toe-1	Q23495	toe-1	HEAT repeat-containing protein 1 homolog	0.0531	0.1275	Q23495	15.8235	16.0391	15.8892	15.87	15.6903	15.6578	15.8887	15.5697	15.7093	15.7673	15.9074	15.9915	15.5854	15.5666	15.8235	15.9604	15.9099	15.8798	15.9379	15.8605
324	0.0239	15.8131	0.1042	0.0642	nonDE	nonDE	wars-1	G5EDY2	wars-1	tryptophan--tRNA ligase	0.7868	0.8627	G5EDY2	15.8568	15.9043	15.797	16.0096	16.0547	15.9649	15.9214	15.7225	15.6864	15.9396	15.6036	15.8947	15.5421	15.5841	15.5599	15.5621	15.9741	15.9122	15.8919	15.8803
1343	0.3298	15.8116	1.3606	0.9556	nonDE	nonDE	cyn-5	P52013	cyn-5	Peptidyl-prolyl cis-trans isomerase 5	0.0436	0.1108	P52013	15.1675	15.6424	15.7157	15.8024	16.0725	15.9567	15.8364	15.7816	15.5072	15.3487	15.9148	15.7311	15.5778	15.7363	15.7927	16.1001	15.8732	16.2773	16.2433	16.155
773	-0.1315	15.8102	0.3023	0.1973	nonDE	nonDE	ruvb-1	O17607	ruvb-1	RuvB-like 1	0.4986	0.6349	O17607	15.3133	15.9285	16.2105	15.8894	15.6181	15.4391	16.1305	15.6279	15.9498	16.3604	15.8329	15.8208	16.1151	15.7559	16.3089	16.3902	15.4871	15.5274	15.2012	15.2977
1783	-0.4585	15.8083	2.8639	2.0753	nonDE	nonDE	C29H12.2	Q18315	C29H12.2	Sugar phosphate transporter domain-containing protein	0.0014	0.0084	Q18315	16.1785	16.0434	15.99	15.9411	15.3114	15.6737	15.6743	15.6593	15.9623	15.5064	15.6811	15.7293	15.5562	16.046	15.8926	16.0198	15.7626	15.7121	15.958	15.8677
2770	-0.3263	15.8059	1.3745	0.9645	nonDE	nonDE	trap-1	Q95XT5	trap-1	Translocon-associated protein subunit alpha	0.0422	0.1085	Q95XT5	16.1714	16.4246	16.3691	16.4918	16.2894	15.94	15.736	16.1864	15.4365	15.4283	15.8373	15.9659	15.7899	15.8461	15.5818	15.4991	15.3637	15.5413	15.1648	15.0549
2114	-0.1399	15.7981	0.6022	0.4025	nonDE	nonDE	nst-1	Q21086	nst-1	Guanine nucleotide-binding protein-like 3 homolog	0.2499	0.3958	Q21086	15.9689	15.9396	15.9206	15.7851	15.8002	15.8402	15.6046	15.8097	15.3327	15.6228	15.4921	15.8378	15.6919	15.8693	15.4669	15.3065	16.2434	16.0716	16.1545	16.2037
2122	0.3874	15.7966	0.9132	0.6246	nonDE	nonDE	moma-1	Q21154	moma-1	MICOS complex subunit MIC27	0.1221	0.2374	Q21154	15.261	15.7625	15.7392	15.3521	15.9648	15.9819	16.0122	15.7056	15.7524	15.8262	16.1877	16.0988	14.6627	15.6323	15.8223	16.1877	15.5788	16.2177	16.2128	15.9733
2127	-0.3293	15.7957	2.8402	2.0592	nonDE	nonDE	K03B8.6	Q21182	K03B8.6	Uncharacterized protein	0.0014	0.0087	Q21182	15.8593	15.7661	15.7313	15.7941	15.2621	15.5841	15.4839	15.5035	15.8479	15.6633	15.6658	15.4339	16.3338	16.3212	16.2943	16.3563	15.6618	15.7729	15.8417	15.7371
1770	0.1941	15.7948	1.2127	0.8496	nonDE	nonDE	ran-3	Q18211	ran-3	Regulator of chromosome condensation	0.0613	0.1414	Q18211	15.6736	15.5439	15.6336	15.6766	15.9008	15.701	15.6747	16.0273	15.8519	15.5976	15.7688	15.5716	16.0591	16.0722	15.8175	15.9439	15.7025	15.9381	15.7959	15.9451
818	0.4465	15.7932	1.7	1.2062	nonDE	nonDE	pptr-1	O18178	pptr-1	Serine/threonine-protein phosphatase 2A regulatory subunit pptr-1	0.02	0.0622	O18178	14.7627	15.2857	15.4119	15.1536	15.7431	15.6771	15.7152	15.2642	15.9189	15.7706	16.0121	15.8639	15.9152	15.651	15.8881	16.6293	16.2177	16.233	16.4498	16.3004
2424	-0.8527	15.7931	3.6324	2.6207	nonDE	nonDE	upp-1	Q23588	upp-1	Uridine and thymidine phosphorylase	0.0002	0.0024	Q23588	16.3731	16.0522	15.7349	ND	14.9626	15.6051	14.802	15.4334	15.6721	15.8164	15.4923	15.4875	ND	15.7368	15.4879	15.8094	16.5089	16.4288	16.3621	16.5111
991	-0.1961	15.7915	1.3055	0.917	nonDE	nonDE	B0511.6	O61815	B0511.6	ATP-dependent RNA helicase	0.0495	0.1211	O61815	16.0936	16.0929	15.9972	16.0182	15.8508	15.8796	15.8221	15.8651	15.758	15.7421	15.8956	16.039	15.5252	15.4208	15.8558	15.6921	15.6614	15.5297	15.6423	15.4484
2251	-0.6364	15.7904	3.8739	2.7986	nonDE	nonDE	got-1.2	Q22067	got-1.2	Aspartate aminotransferase, cytoplasmic	0.0001	0.0016	Q22067	16.1591	16.3212	16.0843	16.0423	15.5983	15.5995	15.5218	15.3414	15.845	15.8921	15.9112	15.7131	15.9024	16.236	15.4506	15.7076	15.5917	15.4195	15.788	15.6837
152	-0.287	15.7873	1.0871	0.7576	nonDE	nonDE	ZK1058.9	C9IY21	ZK1058.9	Uncharacterized protein	0.0818	0.1747	C9IY21	15.7228	16.0128	15.8848	15.6092	15.3806	15.3245	15.8638	15.5128	15.843	16.0214	15.7955	15.7583	15.3209	16.0456	16.0098	16.1322	15.801	15.8004	16.0195	15.8875
1330	0.8917	15.7855	4.858	3.5075	nonDE	nonDE	hsp-60	P50140	hsp-60	Chaperonin homolog Hsp-60, mitochondrial	0	0.0003	P50140	15.0887	15.284	15.2853	15.3687	16.442	16.4734	15.7107	15.9673	15.8445	15.7689	15.9418	15.7141	15.2772	15.5397	15.4717	15.7287	16.3336	16.0472	16.0141	16.4085
2403	0.2033	15.7855	1.0037	0.689	nonDE	nonDE	sar-1	Q23445	sar-1	Small COPII coat GTPase SAR1	0.0991	0.2046	Q23445	15.6181	15.8024	15.643	15.809	15.9714	15.8948	16.0782	15.7411	15.8502	15.9431	15.754	15.8555	15.4292	15.5156	15.8151	16.0209	15.596	15.6708	15.8863	15.8148
965	0.089	15.7802	0.6347	0.4253	nonDE	nonDE	bckd-1A	O45924	bckd-1A	2-oxoisovalerate dehydrogenase subunit alpha, mitochondrial	0.2319	0.3755	O45924	15.8477	15.7088	15.9065	15.8664	15.8776	15.877	15.895	16.0359	15.8148	15.9702	15.7737	15.9022	15.8246	15.7501	15.8016	15.7559	15.5347	15.5723	15.4762	15.4133
936	-0.1733	15.7751	0.7698	0.5221	nonDE	nonDE	ife-1	O45551	ife-1	Eukaryotic translation initiation factor 4E-1	0.1699	0.3005	O45551	15.8381	16.2727	16.1009	15.992	15.8022	15.8312	16.0549	15.8222	15.4932	15.7502	15.6878	15.9132	15.1522	15.3766	15.527	15.7314	15.7963	15.7102	15.8464	15.8029
2151	0.3459	15.7741	0.4133	0.272	nonDE	nonDE	epi-1	Q21313	epi-1	Laminin-like protein epi-1	0.3861	0.5345	Q21313	15.5293	16.1668	15.1329	14.3217	15.8356	15.5355	15.2364	15.9265	16.4264	15.7205	15.3169	15.1421	16.7843	18.1319	16.1223	17.0015	15.5372	15.1863	15.2524	15.1753
2049	-1.3266	15.7737	3.0838	2.223	downReg	downReg	acbp-3	Q20507	acbp-3	Acyl-CoA-binding protein homolog 3	0.0008	0.006	Q20507	15.2555	14.4061	14.6437	ND	13.0309	13.3223	12.8831	14.531	16.8337	16.8722	16.4592	16.4018	16.2657	15.9713	15.221	15.9228	17.8977	18.1549	17.6451	17.9821
2995	0.725	15.7728	4.7647	3.4506	nonDE	nonDE	nuo-5	Q9N4Y8	nuo-5	NADH-ubiquinone oxidoreductase 75 kDa subunit, mitochondrial	0	0.0004	Q9N4Y8	15.51	15.2162	15.3665	15.3898	16.3115	16.0723	15.853	16.1456	16.0479	16.1451	16.1304	16.2691	15.7756	15.6579	15.425	15.1596	15.9389	15.7201	15.6236	15.6984
1516	-0.0707	15.771	0.3417	0.2253	nonDE	nonDE	ufc-1	Q03598	ufc-1	Ubiquitin-fold modifier-conjugating enzyme 1	0.4553	0.5952	Q03598	15.6904	15.7493	15.7685	15.8451	15.4234	15.8734	15.7019	15.772	15.8901	15.9296	15.7293	15.8417	16.0046	15.9078	15.6863	15.8051	15.6932	15.703	15.7231	15.6823
3137	-0.1923	15.7688	0.8652	0.5913	nonDE	nonDE	rab-35	Q9U2C3	rab-35	Ras-related protein Rab-35	0.1364	0.2563	Q9U2C3	16.0279	15.6935	15.7194	15.7468	15.4049	15.6857	15.6456	15.6821	15.8827	15.8646	15.6638	15.553	16.3752	15.8732	15.9271	15.9113	15.5377	15.6611	15.6269	15.8946
51	-0.0647	15.7671	0.3392	0.2239	nonDE	nonDE	M142.5	A0A486WUL5	M142.5	AD domain-containing protein	0.4579	0.5972	A0A486WUL5	15.7965	15.8443	15.749	15.9318	15.6768	15.7828	15.8181	15.7852	15.8301	15.7509	15.878	15.8844	15.6423	15.6937	15.9605	15.5174	15.6315	15.7509	15.7514	15.6657
2483	1.1109	15.7659	4.8818	3.5251	upReg	upReg	pam-1	Q4TT88	pam-1	Puromycin-sensitive aminopeptidase	0	0.0003	Q4TT88	15.2194	15.2202	15.4178	15.3352	16.8487	16.2238	15.7953	16.7683	15.7543	15.7519	16.413	15.7391	15.7391	15.7477	15.7804	15.8932	15.3564	15.4795	15.2869	15.5484
3260	-0.3836	15.7622	2.8263	2.0478	nonDE	nonDE	mcm-3	Q9XVR7	mcm-3	DNA replication licensing factor MCM3	0.0015	0.009	Q9XVR7	16.2881	16.4955	16.38	16.3618	15.9129	15.9298	16.1562	15.9918	16.0298	16.4166	15.9376	16.1928	15.0607	15.1136	15.3395	15.1195	15.2588	15.1735	15.067	15.0195
205	0.9722	15.7541	3.1341	2.2598	nonDE	nonDE	ZC247.1	G5EBP5	ZC247.1	63 kDa sperm flagellar membrane protein	0.0007	0.0055	G5EBP5	13.8721	13.3642	13.0519	13.7374	14.5175	14.4133	14.0785	14.9049	15.8633	16.29	15.5259	15.6862	15.5881	15.5131	15.3886	14.594	20.0569	19.4357	19.6754	19.5247
3200	0.0475	15.7522	0.195	0.1237	nonDE	nonDE	rab-1	Q9UAQ6	rab-1	RAB family	0.6383	0.7521	Q9UAQ6	16.0515	15.8225	15.5902	15.7977	15.9854	15.8185	15.6666	15.9815	15.8624	15.8184	15.7612	15.8686	15.6157	15.6287	15.4703	15.5608	15.8418	15.7119	15.5271	15.6635
2609	-0.3248	15.7521	1.9935	1.4186	nonDE	nonDE	hpo-29	Q8WTL6	hpo-29	N-alpha-acetyltransferase 16, NatA auxiliary subunit	0.0102	0.0381	Q8WTL6	15.7027	16.1283	15.9937	15.9223	15.5633	15.6562	15.7703	15.4581	15.7783	15.7627	15.8625	15.9406	15.5056	15.5041	15.6934	16.0112	15.618	15.7253	15.7772	15.6689
311	0.7363	15.7471	4.9163	3.5434	nonDE	nonDE	daf-22	G5EDP2	daf-22	Non-specific lipid-transfer protein-like 2	0	0.0003	G5EDP2	14.6185	14.8665	14.9066	14.6917	15.6501	15.6784	15.4745	15.2254	16.0533	15.9709	16.1264	15.8786	16.2052	16.0955	15.6043	16.0561	16.417	16.4226	16.4738	16.5262
1450	0.3065	15.7466	0.9517	0.6523	nonDE	nonDE	srpa-72	P91240	srpa-72	Signal recognition particle subunit SRP72	0.1118	0.2227	P91240	15.8089	15.7963	15.7679	15.997	16.2768	16.2135	16.0057	16.1002	15.2884	15.239	15.6893	15.9337	15.4206	14.5542	15.6546	15.2738	15.9236	16.0682	16.006	15.9145
3095	0.0801	15.7426	0.3711	0.2419	nonDE	nonDE	ubc-20	Q9TZ69	ubc-20	E2 ubiquitin-conjugating enzyme	0.4255	0.5729	Q9TZ69	15.6778	15.832	15.9182	15.9147	15.8927	15.8469	15.9032	16.0202	15.9722	16.0146	15.7975	15.8721	15.7605	15.3544	15.785	15.7241	15.4033	15.5124	15.2494	15.4011
1089	-0.144	15.7386	0.1499	0.092	nonDE	nonDE	let-2	P17140	let-2	Collagen alpha-2(IV) chain	0.7081	0.8091	P17140	15.5482	15.9343	14.8216	14.2912	14.753	15.1115	15.2474	14.9074	16.4127	15.9238	15.1448	14.9251	17.3649	18.579	16.7992	17.638	15.47	15.2337	15.5265	15.1392
1474	0.5506	15.7375	4.9816	3.5801	nonDE	nonDE	pgk-1	P91427	pgk-1	Probable phosphoglycerate kinase	0	0.0003	P91427	15.2578	15.5168	15.5391	15.3987	16.0615	16.0418	15.884	15.9275	15.7827	15.7291	15.8831	15.7048	15.4558	15.6085	15.7924	15.645	15.7442	15.8313	15.9176	16.0288
1736	-0.4817	15.733	2.1871	1.5631	nonDE	nonDE	C09G9.1	Q17871	C09G9.1	Rhomboid domain-containing protein	0.0065	0.0273	Q17871	16.2711	16.1186	15.8494	15.8638	15.5296	15.6305	15.2373	15.7786	15.8925	15.797	15.6771	15.8457	16.5639	16.2451	15.8113	15.9398	15.3357	15.149	14.8682	15.2559
1206	-0.3361	15.7302	1.7301	1.2285	nonDE	nonDE	cdk-1	P34556	cdk-1	Cyclin-dependent kinase 1	0.0186	0.0591	P34556	16.4042	16.5509	16.5071	16.4274	16.0868	15.9568	16.2786	16.2229	15.8494	16.2655	15.8947	16.1748	14.4013	14.6359	14.9623	14.8828	15.5382	15.2456	15.2182	15.1014
718	-0.3745	15.7248	1.8138	1.2895	nonDE	nonDE	atg-18	O16466	atg-18	Autophagy-related protein 18	0.0154	0.0513	O16466	15.7973	15.473	15.7273	15.4618	14.9295	15.4453	15.3922	15.1946	15.7641	15.9801	15.3376	15.3646	15.7172	15.8008	15.572	15.611	16.5251	16.3983	16.4518	16.5527
1625	-0.5082	15.7212	3.6447	2.6287	nonDE	nonDE	T10F2.2	Q10050	T10F2.2	Mitochondrial ornithine transporter 1	0.0002	0.0024	Q10050	16.2027	16.1538	16.0552	15.9264	15.3424	15.657	15.7706	15.5355	15.7053	15.8523	15.4281	15.8309	15.5149	15.5985	15.6438	15.7672	15.5413	15.6531	15.7536	15.492
2769	-0.1014	15.7211	0.3164	0.2067	nonDE	nonDE	trap-3	Q95XS1	trap-3	Translocon-associated protein subunit gamma	0.4827	0.6213	Q95XS1	15.9612	15.7186	16.042	15.822	15.5103	15.8913	16.1555	15.5811	15.47	15.4673	15.4374	15.4917	15.3961	15.7383	15.9264	15.6549	16.0974	15.7751	15.6404	15.6452
3111	0.0352	15.7209	0.1206	0.0733	nonDE	nonDE	emb-4	Q9U1Q7	emb-4	Intron-binding protein aquarius	0.7575	0.8446	Q9U1Q7	15.4698	15.6261	15.8986	15.7439	15.6951	15.7221	15.8296	15.6323	15.6888	15.48	15.7995	15.7415	15.8317	15.6496	16.0964	16.1593	15.5804	15.5854	15.6205	15.5667
2086	-0.0522	15.7052	0.0574	0.0363	nonDE	nonDE	drd-5	Q20840	drd-5	Dietary restriction down regulated	0.8761	0.9197	Q20840	ND	15.695	15.8626	15.0361	15.152	15.6552	16.3436	14.7652	15.376	16.2661	15.6986	15.6954	ND	ND	15.8514	15.9802	15.5871	15.5782	16.3689	16.0775
849	-0.1303	15.703	0.4054	0.2668	nonDE	nonDE	kgb-1	O44408	kgb-1	GLH-binding kinase 1	0.3932	0.5411	O44408	15.5542	15.8374	15.7635	15.7888	15.6104	15.6729	15.7044	15.435	15.391	15.3133	15.6302	15.6381	15.5125	15.5439	16.0357	16.216	15.623	15.8561	16.1464	15.7866
2688	-0.3167	15.7015	1.3899	0.9756	nonDE	nonDE	dnj-11	Q94216	dnj-11	DnaJ homolog subfamily C member 2	0.0407	0.1058	Q94216	15.2359	15.2728	15.1813	15.345	15.0485	15.0099	14.7171	14.9925	15.8437	16.1263	15.7185	15.9327	15.3498	14.8439	14.8778	14.6305	17.7298	17.6331	17.3534	17.1876
2267	-0.0665	15.7014	0.1757	0.1099	nonDE	nonDE	sfxn-1.5	Q22161	sfxn-1.5	Sidoreflexin	0.6673	0.7765	Q22161	15.6545	15.6297	15.5452	15.6195	15.6143	15.6886	15.4716	15.4085	15.4745	15.7763	15.7849	15.8376	15.7982	15.0706	16.0018	15.8508	15.9206	15.9746	16.1366	15.7705
2598	-0.3905	15.6997	3.7042	2.6718	nonDE	nonDE	apg-1	Q8WQB3	apg-1	AP-1 complex subunit gamma	0.0002	0.0021	Q8WQB3	15.785	15.5209	15.6094	15.5468	15.1173	15.2859	15.2782	15.2187	15.7727	15.6968	15.5337	15.5528	15.8005	15.5466	15.7623	15.727	16.2304	16.3294	16.3163	16.3632
734	-0.4992	15.6956	0.6446	0.4324	nonDE	nonDE	F13A2.3	O16894	F13A2.3	YTH domain-containing protein	0.2267	0.3694	O16894	15.9422	15.6281	16.0161	15.7865	13.992	15.6974	15.9227	15.764	15.6782	13.7748	15.1633	15.2856	16.4623	16.542	16.5849	16.2796	16.2702	ND	ND	15.73
2208	0.1754	15.6893	0.8633	0.59	nonDE	nonDE	prdx-3	Q21824	prdx-3	Probable peroxiredoxin prdx-3	0.137	0.257	Q21824	15.4694	15.374	15.6389	15.6402	15.5672	15.6165	15.8899	15.7507	15.9718	16.0077	15.7224	15.768	15.5248	15.4075	15.7484	15.9067	15.7681	15.7771	15.6319	15.6042
893	0.4575	15.6886	3.1779	2.2832	nonDE	nonDE	W10C8.5	O45011	W10C8.5	arginine kinase	0.0007	0.0052	O45011	15.1252	15.4408	15.6516	15.3475	15.9157	15.9025	15.8128	15.7641	15.3253	15.4919	15.5638	15.5134	15.659	15.7926	15.5527	16.0095	15.8665	16.0532	15.9074	16.0765
2699	0.1635	15.6836	0.745	0.5037	nonDE	nonDE	nsf-1	Q94392	nsf-1	Vesicle-fusing ATPase	0.1799	0.3136	Q94392	15.3826	15.4982	15.4976	15.334	15.6638	15.6093	15.8117	15.2813	15.6496	15.6754	15.7046	15.6827	15.6704	15.4781	15.9235	16.0091	15.8151	15.9073	15.9998	16.0789
1966	-0.4048	15.6784	2.353	1.6869	nonDE	nonDE	rpb-8	Q19826	rpb-8	Probable DNA-directed RNA polymerases I, II, and III subunit RPABC3	0.0044	0.0206	Q19826	16.2246	15.8926	15.815	15.9488	15.3897	15.6211	15.5022	15.7487	15.7756	15.936	15.6343	15.6164	16.0941	16.2291	15.7033	15.7602	15.234	15.2109	15.0433	15.1883
2746	-0.1097	15.6781	0.4797	0.3154	nonDE	nonDE	eif-3.L	Q95QW0	eif-3.L	Eukaryotic translation initiation factor 3 subunit L	0.3313	0.4837	Q95QW0	15.5701	15.9403	15.8204	15.8135	15.6393	15.6891	15.8448	15.5324	15.5354	15.585	15.6917	15.8824	15.6898	15.6677	15.7106	16.0169	15.3927	15.5615	15.6288	15.3502
2137	-0.5867	15.6764	2.9786	2.1595	nonDE	nonDE	eif-2beta	Q21230	eif-2beta	Eukaryotic translation initiation factor 2 subunit 2	0.0011	0.0069	Q21230	16.1523	16.0093	15.9448	16.0299	15.3929	15.4334	15.387	15.5763	15.5228	15.5174	15.3454	15.3693	15.0046	15.8306	15.8558	15.4911	16.0729	15.7099	16.1538	15.7278
880	0.2117	15.6753	0.8522	0.5826	nonDE	nonDE	inx-13	O44887	inx-13	Innexin	0.1405	0.2615	O44887	14.8804	15.3048	15.3729	15.1912	15.5252	15.4425	15.2544	15.3738	15.5376	15.346	15.4844	15.2369	16.0192	16.0706	16.0398	16.6137	16.0088	16.2558	16.1372	16.4105
3082	0.1443	15.671	0.907	0.6206	nonDE	nonDE	mca-2	Q9TYP9	mca-2	Calcium-transporting ATPase	0.1239	0.2395	Q9TYP9	15.3727	15.3892	15.4951	15.2322	15.4986	15.5098	15.5838	15.4743	15.5504	15.2211	15.4253	15.2123	16.1638	15.9496	16.1684	16.1505	15.8903	16.0018	16.0147	16.1163
2226	0.3996	15.6618	2.864	2.0753	nonDE	nonDE	iars-1	Q21926	iars-1	Isoleucine--tRNA ligase, cytoplasmic	0.0014	0.0084	Q21926	15.1245	15.4551	15.487	15.32	15.8471	15.6916	15.7138	15.7322	15.4215	15.5339	15.6306	15.5995	15.6731	15.4652	15.764	15.9337	16.1203	16.0334	15.8764	15.8135
1590	-0.0364	15.6611	0.0965	0.0598	nonDE	nonDE	rnp-7	Q09584	rnp-7	U1 small nuclear ribonucleoprotein 70 kDa	0.8007	0.8714	Q09584	15.6026	15.6391	15.7725	15.6876	15.3724	15.7603	15.7568	15.6669	15.848	15.6299	15.6381	15.4282	15.5251	15.7255	16.1644	15.7758	15.4392	15.2571	15.8251	15.7071
3292	-0.1894	15.6604	1.1088	0.7739	nonDE	nonDE	bub-3	Q9XWH0	bub-3	Mitotic checkpoint protein bub-3	0.0778	0.1683	Q9XWH0	16.0519	15.8866	15.9929	15.8493	15.5581	15.6998	15.9255	15.8397	16.0336	16.0324	15.8012	15.9136	15.8617	15.7947	15.467	15.6095	15.0192	14.9903	15.043	14.8384
3310	-0.0462	15.6593	0.1763	0.1101	nonDE	nonDE	npp-25	Q9XWV0	npp-25	Transmembrane protein 33 homolog	0.6664	0.7761	Q9XWV0	15.7034	15.9836	15.7513	15.8196	15.7362	15.8519	15.6566	15.8283	15.482	15.7217	15.759	15.625	15.8639	15.7138	15.7681	15.665	15.306	15.6404	15.1664	15.1439
2132	1.0081	15.6541	5.254	3.7681	upReg	upReg	gta-1	Q21217	gta-1	Probable 4-aminobutyrate aminotransferase, mitochondrial	0	0.0002	Q21217	15.1943	14.9376	14.8392	14.9836	15.8785	16.0823	15.9471	16.0793	16.2046	16.1466	16.3802	15.9012	15.155	15.9299	15.1388	15.4245	15.9271	15.4094	15.6427	15.8805
1331	0.4375	15.6434	1.8952	1.3476	nonDE	nonDE	sams-3	P50305	sams-3	Probable S-adenosylmethionine synthase 3	0.0127	0.0449	P50305	15.8307	15.2369	15.291	15.1308	15.6668	15.818	15.8814	15.8729	15.6678	15.9609	15.5903	15.8458	15.1578	15.5003	15.8208	15.0498	15.9861	15.8936	15.8277	15.8393
3019	-0.0016	15.642	0.0064	0.0042	nonDE	nonDE	spt-16	Q9N5R9	spt-16	FACT complex subunit spt-16	0.9855	0.9903	Q9N5R9	15.8648	15.6044	15.6831	15.8828	15.7804	15.7615	15.6202	15.8667	15.3745	15.4391	15.5578	15.4685	15.6675	15.5856	15.8223	15.5169	15.5749	15.607	15.6296	15.5331
872	0.4787	15.639	1.771	1.2562	nonDE	nonDE	ept-1	O44732	ept-1	EthanolaminePhosphoTransferase 1 homolog	0.0169	0.0554	O44732	15.7149	14.8691	15.5806	15.8258	15.9791	16.0233	15.9511	15.9518	15.5665	15.379	15.6861	15.6715	15.943	15.8046	15.699	15.1555	15.7017	15.5947	15.3019	15.381
1322	0.3943	15.6343	1.9884	1.4162	nonDE	nonDE	rps-21	P49197	rps-21	Small ribosomal subunit protein eS21	0.0103	0.0384	P49197	15.2459	15.1255	14.9814	15.2002	15.4195	15.6783	15.3457	15.6867	15.9386	16.1562	15.677	15.9518	14.7246	15.0491	15.0054	14.3687	16.8934	16.835	16.6807	16.7229
387	0.2937	15.6329	2.2521	1.6126	nonDE	nonDE	fld-1	G5EF48	fld-1	TLC domain-containing protein fld-1	0.0056	0.0244	G5EF48	15.1838	15.3396	15.4003	15.3526	15.5297	15.7425	15.6122	15.5667	15.7798	15.6199	15.6349	15.4691	16.2355	16.1838	16.2546	15.9941	15.4534	15.2317	15.5725	15.5013
188	0.4449	15.6325	2.4319	1.7492	nonDE	nonDE	hrpu-2	G4SPY0	hrpu-2	RRM domain-containing protein	0.0037	0.0178	G4SPY0	15.6247	15.327	15.1529	15.4264	15.9608	15.8754	15.4924	15.9821	15.8398	15.8357	15.8317	15.6241	15.7548	15.5807	15.7402	15.2172	15.5912	15.456	15.6016	15.7358
3258	-0.4442	15.6306	2.4035	1.7257	nonDE	nonDE	timm-23	Q9XVQ2	timm-23	Mitochondrial import inner membrane translocase subunit TIM23	0.0039	0.0188	Q9XVQ2	15.9402	16.0775	16.1658	16.1625	15.7634	15.5206	15.7454	15.5399	15.6194	15.8464	15.709	16.0183	15.4825	14.7344	15.4051	15.3565	15.4482	15.3993	15.3845	15.2935
1224	-0.1498	15.6304	0.8725	0.596	nonDE	nonDE	ZK512.2	P34640	ZK512.2	Probable ATP-dependent RNA helicase DDX55 homolog	0.1341	0.2535	P34640	15.9358	15.7657	15.8466	15.8948	15.5633	15.7955	15.8128	15.672	15.4814	15.405	15.5488	15.5371	15.3691	15.5187	15.8156	15.4151	15.5421	15.4334	15.6853	15.5691
269		15.63			nonDE	nonDE	istr-1	G5ECX8	istr-1	IST1 homolog			G5ECX8	ND	ND	ND	ND	15.9079	ND	15.3205	ND	15.6818	15.8479	ND	ND	15.8346	ND	ND	ND	15.4828	15.8091	15.3423	15.4432
3080	0.0986	15.6258	0.0751	0.0476	nonDE	nonDE	garr-1	Q9TYK1	garr-1	Probable H/ACA ribonucleoprotein complex subunit 1-like protein	0.8411	0.8963	Q9TYK1	16.1544	14.53	15.3294	15.6344	15.1318	15.5324	15.9168	15.4616	18.1109	16.7925	17.9058	16.2406	15.0233	15.8628	15.4758	17.6034	14.1869	13.6424	14.2296	13.7513
2287	0.6895	15.6219	4.8862	3.5263	nonDE	nonDE	ucr-2.2	Q22370	ucr-2.2	Peptidase M16 N-terminal domain-containing protein	0	0.0003	Q22370	15.2213	14.952	15.31	15.5094	16.1358	15.884	15.886	15.8449	15.5588	15.7422	15.9695	16.0143	15.5434	15.5286	15.6471	15.4056	15.5896	15.5648	15.5781	15.5531
1753	0.5639	15.6201	2.8376	2.0575	nonDE	nonDE	C16A3.5	Q18036	C16A3.5	NADH dehydrogenase [ubiquinone] 1 beta subcomplex subunit 9	0.0015	0.0088	Q18036	15.4119	14.827	15.337	15.4832	15.9743	15.7618	15.7259	15.8529	15.6573	15.7174	15.8141	15.6239	16.1158	15.8668	15.7677	15.3502	15.3043	15.6679	15.5616	15.5816
2740	-0.3516	15.62	2.1437	1.5303	nonDE	nonDE	hrpl-1	Q95QR5	hrpl-1	RRM domain-containing protein	0.0072	0.0295	Q95QR5	15.7001	15.8161	15.8425	15.7349	15.209	15.527	15.7519	15.1992	15.7683	15.6948	15.6642	15.5835	15.6343	15.6529	15.7956	16.0363	15.497	15.3129	15.5355	15.4434
1022	0.0141	15.6143	0.0619	0.039	nonDE	nonDE	cope-1	O62246	cope-1	Coatomer subunit epsilon	0.8672	0.9142	O62246	15.5832	15.6493	15.7686	15.6495	15.5194	15.7102	15.7526	15.7249	15.7214	15.7549	15.6164	15.5877	15.6328	15.7391	15.6337	15.5751	15.4102	15.2531	15.5935	15.4107
1498	0.04	15.6141	0.0938	0.0584	nonDE	nonDE	cpz-2	P92005	cpz-2	cathepsin X	0.8058	0.8742	P92005	15.4619	15.4516	15.4319	15.2646	15.4979	15.726	15.1633	15.3827	15.9111	15.9214	15.7633	15.1758	15.6804	15.9706	15.9739	15.592	15.4489	15.6864	15.9298	15.8486
1951	0.6089	15.613	5.1197	3.67	nonDE	nonDE	dlat-1	Q19749	dlat-1	Dihydrolipoyllysine-residue acetyltransferase component of pyruvate dehydrogenase complex, mitochondrial	0	0.0002	Q19749	15.0733	15.2738	15.3711	15.3802	15.9731	15.8596	15.7515	15.9499	15.6838	15.4987	15.8999	15.6585	15.3627	15.5616	15.5756	15.6174	15.7277	15.7707	15.5478	15.7228
2019	-0.4029	15.6058	1.2818	0.8991	nonDE	nonDE	tba-9	Q20221	tba-9	Tubulin alpha chain	0.0523	0.1261	Q20221	16.2216	15.6627	15.5249	15.6077	14.7889	15.6918	15.4994	15.425	15.9736	15.2532	15.5573	15.3097	15.6973	15.8714	16.0705	15.8767	15.3005	15.5048	15.5663	15.7135
1797	-0.0285	15.6054	0.1098	0.0676	nonDE	nonDE	maph-1.3	Q18494	maph-1.3	Microtubule-associated protein futsch	0.7767	0.8558	Q18494	15.4916	15.4658	15.5205	15.4176	15.2376	15.5189	15.56	15.4648	15.5486	15.4685	15.4026	15.3127	15.8137	15.7094	15.3201	15.6201	15.9712	16.0678	16.1432	16.0532
2322	-0.7683	15.6053	1.5498	1.0946	nonDE	nonDE	T23F11.2	Q22694	T23F11.2	Major sperm protein	0.0282	0.0804	Q22694	16.4804	16.2658	15.8691	16.0713	14.9672	15.352	15.4583	15.8358	16.0955	15.8246	15.5227	15.5746	16.6438	16.0954	15.2715	14.493	15.3557	14.9195	14.9831	15.0268
478	-1.1926	15.5992	4.2859	3.1074	downReg	downReg	lea-1	H2FLL1	lea-1	Plant Late Embryo Abundant (LEA) related	0.0001	0.0008	H2FLL1	15.357	14.3091	14.4475	15.4091	13.727	13.6982	13.5085	13.8187	16.0158	16.0853	15.7039	15.6464	15.6423	15.5124	14.8259	14.9739	18.4397	18.3594	18.2155	18.2884
1348	-0.3617	15.5985	1.3727	0.9641	nonDE	nonDE	tars-1	P52709	tars-1	Threonine--tRNA ligase, cytoplasmic	0.0424	0.1086	P52709	15.1826	15.9338	16.2166	15.6895	15.368	15.4946	15.2998	15.4132	15.2636	15.3532	15.3949	15.1733	16.9309	16.8612	16.4146	16.6303	14.9899	14.7913	14.6194	14.95
1079	1.587	15.5928	4.0693	2.944	upReg	upReg	unc-15	P10567	unc-15	Paramyosin	0.0001	0.0011	P10567	14.975	14.6102	14.2326	14.4955	16.5063	16.0992	15.3011	16.7548	15.7724	15.035	15.3825	15.069	15.3854	17.0553	15.9697	16.2252	15.876	15.491	15.9245	15.6961
3047	0.1388	15.5925	0.8666	0.5917	nonDE	nonDE	uba-2	Q9NAN1	uba-2	SUMO-activating enzyme subunit uba-2	0.136	0.256	Q9NAN1	15.1777	15.404	15.5032	15.5223	15.6121	15.5982	15.5973	15.3549	15.6156	15.5744	15.6894	15.5132	15.9972	15.8453	15.965	16.0098	15.3677	15.4161	15.5621	15.5246
404	-0.0701	15.5923	0.2762	0.1806	nonDE	nonDE	eif-2bdelta	G5EFF9	eif-2bdelta	Translation initiation factor eIF2B subunit delta	0.5294	0.6598	G5EFF9	15.7954	15.4861	15.5172	15.4777	15.3653	15.5806	15.3533	15.6969	15.3661	15.6398	15.319	15.2988	15.5258	15.6959	15.4379	15.2725	16.0295	16.0069	15.9983	15.9835
1978	0.1972	15.5922	1.028	0.7089	nonDE	nonDE	sqv-4	Q19905	sqv-4	UDP-glucose 6-dehydrogenase	0.0938	0.1955	Q19905	15.7092	15.6965	15.616	15.6494	15.8807	15.8012	15.6723	16.1058	15.6731	15.7516	15.6273	15.8094	15.4231	15.3946	15.5078	15.3411	15.4994	15.4176	14.9185	15.3493
2765	-0.3671	15.5912	3.0285	2.1925	nonDE	nonDE	mcm-4	Q95XQ8	mcm-4	DNA replication licensing factor mcm-4	0.0009	0.0064	Q95XQ8	16.1316	16.2026	16.1448	16.0464	15.7255	15.7591	15.7692	15.803	15.6717	15.9941	15.7067	15.9611	14.9874	14.8959	15.1429	15.0506	15.4374	15.1401	15.1586	15.0952
3133	1.3548	15.5912	7.1838	5.1987	upReg	upReg	men-1	Q9U296	men-1	Malic enzyme	0	0	Q9U296	14.9162	14.7979	14.5229	14.7026	16.3978	15.9422	15.9302	16.0884	15.7447	15.452	16.2058	15.9202	15.3447	15.6346	15.5868	15.8879	15.5	15.8452	15.6212	15.7836
2669	-0.3291	15.5856	1.7187	1.2192	nonDE	nonDE	acl-1	Q93841	acl-1	Putative 1-acyl-sn-glycerol-3-phosphate acyltransferase acl-1	0.0191	0.0604	Q93841	15.9617	16.3711	16.0439	15.9737	15.6023	15.7759	15.892	15.7639	15.2724	15.5864	15.4181	15.5904	15.6107	15.3604	15.3614	14.9653	15.4387	15.2699	15.145	15.3085
1827	0.0902	15.5854	0.5352	0.3552	nonDE	nonDE	asg-2	Q18803	asg-2	Probable ATP synthase subunit g 2, mitochondrial	0.2916	0.4413	Q18803	15.5196	15.5976	15.5807	15.7954	15.6856	15.7992	15.6524	15.7168	15.3252	15.4528	15.6059	15.5571	15.5134	15.5688	15.683	15.4806	15.501	15.6585	15.5212	15.4923
655	0.2566	15.578	2.3937	1.7177	nonDE	nonDE	eif-3.H	O01974	eif-3.H	Eukaryotic translation initiation factor 3 subunit H	0.004	0.0192	O01974	15.1779	15.4147	15.4364	15.451	15.5814	15.6058	15.5835	15.7357	15.8221	15.5864	15.7456	15.6746	15.572	15.539	15.5105	15.5668	15.5555	15.6128	15.6755	15.7129
2234	0.2167	15.5758	0.9115	0.6238	nonDE	nonDE	cra-1	Q21986	cra-1	N-terminal acetyltransferase B complex subunit NAA25 homolog	0.1226	0.2378	Q21986	15.2935	15.5753	15.7013	15.5596	15.8098	15.6959	15.8884	15.6024	15.5436	15.473	15.7522	15.8253	15.3153	15.1208	15.5046	15.8731	15.5033	15.5208	15.5393	15.4183
279	-0.3169	15.5751	2.6869	1.9433	nonDE	nonDE	rme-8	G5ED36	rme-8	Endocytosis protein RME-8	0.0021	0.0114	G5ED36	15.6249	15.8947	15.7348	15.6418	15.416	15.4405	15.5463	15.2258	15.6088	15.705	15.6586	15.7702	15.3779	15.3339	15.5462	15.5861	15.6226	15.4953	15.6335	15.64
804	-0.2151	15.5748	1.0019	0.6881	nonDE	nonDE	tbb-1	O17921	tbb-1	Tubulin beta chain	0.0996	0.2051	O17921	15.7034	15.6511	15.4993	15.6725	15.3062	15.5006	15.3572	15.5019	15.7217	15.8171	15.3992	15.4834	16.4009	15.914	15.7627	15.782	15.2491	15.3297	15.2132	15.2311
1131	0.2558	15.571	1.1835	0.8281	nonDE	nonDE	hars-1	P34183	hars-1	Histidine--tRNA ligase	0.0655	0.1486	P34183	15.4865	15.3843	15.6144	15.9174	15.9514	15.8712	15.9014	15.7019	15.1467	15.221	15.494	15.5459	15.3749	15.4678	15.9177	15.469	15.4746	15.3986	15.5326	15.5479
2079	1.168	15.5702	5.3885	3.8668	upReg	upReg	alh-1	Q20780	alh-1	Aldehyde dehydrogenase domain-containing protein	0	0.0001	Q20780	14.7539	14.7488	14.8992	14.9727	16.2548	15.8594	15.6185	16.3139	15.7448	15.5181	16.1608	15.5742	15.8359	15.5273	15.0358	15.2774	15.7167	15.6705	15.9234	15.9979
2866	0.3127	15.5697	2.2901	1.6374	nonDE	nonDE	nsun-2	Q9BL15	nsun-2	tRNA (cytosine(34)-C(5))-methyltransferase	0.0051	0.023	Q9BL15	15.3997	15.4571	15.5348	15.7292	15.8741	15.9769	15.6796	15.8407	15.4168	15.3987	15.5634	15.5653	15.4948	15.5165	15.8619	15.7837	15.3589	15.3485	15.3226	15.2707
1041	-0.0314	15.5663	0.124	0.0754	nonDE	nonDE	Y45F10D.7	O62477	Y45F10D.7	WD_REPEATS_REGION domain-containing protein	0.7516	0.8405	O62477	15.7782	15.5713	15.7465	15.6342	15.494	15.7231	15.6486	15.7389	15.6894	15.5182	15.5248	15.6543	15.7768	15.622	15.661	15.3398	15.3458	15.3178	15.1252	15.4153
1737	-0.2975	15.5605	2.9105	2.1071	nonDE	nonDE	npp-23	Q17872	npp-23	WD_REPEATS_REGION domain-containing protein	0.0012	0.0078	Q17872	15.8388	15.7548	15.7728	15.7046	15.3927	15.5177	15.4584	15.5121	15.7523	15.87	15.6511	15.5746	15.6995	15.7514	15.751	15.6004	15.1469	15.2616	15.0262	15.1739
3040		15.5559			nonDE	nonDE	Y53F4B.9	Q9NAC1	Y53F4B.9	AAA+ ATPase domain-containing protein			Q9NAC1	ND	ND	ND	ND	ND	ND	ND	ND	ND	ND	ND	ND	ND	ND	ND	ND	15.7816	15.5579	15.4258	15.4583
2407	0.2685	15.5542	1.5543	1.0979	nonDE	nonDE	eftu-2	Q23463	eftu-2	Tr-type G domain-containing protein	0.0279	0.0798	Q23463	14.9579	14.7767	14.8159	14.6042	14.9449	15.0487	14.9179	15.3173	15.42	15.293	15.2717	15.1142	15.8744	15.5352	15.4281	15.4312	17.0567	17.1267	17.0545	17.0951
2588	0.1762	15.5448	1.5241	1.0773	nonDE	nonDE	Y47G6A.22	Q8MXS8	Y47G6A.22	DeHydrogenases, Short chain	0.0299	0.0837	Q8MXS8	15.3082	15.5009	15.5629	15.5328	15.7598	15.5152	15.6946	15.6399	15.5816	15.6834	15.6478	15.5958	15.4284	15.5616	15.5148	15.5636	15.4675	15.4682	15.3865	15.482
1447	0.0785	15.5443	0.5627	0.3732	nonDE	nonDE	syf-1	P91175	syf-1	Pre-mRNA-splicing factor SYF1	0.2737	0.4234	P91175	15.2204	15.1509	15.1613	15.2494	15.2947	15.1849	15.3401	15.2761	15.6988	15.5387	15.6169	15.479	15.6019	15.5494	15.5332	15.7112	16.031	16.0965	16.0561	16.0963
1549	0.5702	15.5421	1.5092	1.0678	nonDE	nonDE	sahd-1	Q09374	sahd-1	Deoxynucleoside triphosphate triphosphohydrolase sahd-1	0.031	0.0856	Q09374	15.2126	14.8828	14.982	14.4258	15.2503	15.4811	15.3465	15.7062	16.5389	15.8825	15.444	15.3022	16.2334	17.0287	16.0266	16.2688	15.2391	15.0633	15.3957	15.1309
1462	-0.7205	15.5378	5.2281	3.7507	nonDE	nonDE	F55F8.2	P91340	F55F8.2	ATP-dependent RNA helicase	0	0.0002	P91340	16.4192	15.9393	16.0448	15.9715	15.1899	15.3947	15.5907	15.3177	15.4568	15.55	15.2146	15.543	15.2667	15.0977	15.3563	15.2825	15.4937	15.4473	15.5465	15.632
266	0.3985	15.5369	3.176	2.2824	nonDE	nonDE	alh-3	G5ECV9	alh-3	10-formyltetrahydrofolate dehydrogenase	0.0007	0.0052	G5ECV9	15.1569	15.1151	14.9727	15.0353	15.7129	15.3514	15.2584	15.5514	15.6492	15.5413	15.7476	15.4212	15.7057	15.6891	15.6964	15.6864	15.7309	15.9166	15.8443	15.9553
1523	-0.3474	15.534	1.3674	0.961	nonDE	nonDE	cdc-42	Q05062	cdc-42	Cell division control protein 42 homolog	0.0429	0.1094	Q05062	15.7859	15.6569	15.3268	15.5212	15.4342	15.2157	15.0251	15.2261	15.8121	15.5551	15.4662	15.4162	16.1803	15.6306	15.4162	15.9683	15.2806	15.8141	15.5672	15.3821
501	0.1706	15.5325	0.7282	0.4923	nonDE	nonDE	ncx-2	H2KYP2	ncx-2	Calx-beta domain-containing protein	0.187	0.3219	H2KYP2	15.1149	15.2377	15.2588	15.2039	15.3873	15.4961	15.12	15.4942	15.5103	15.2674	15.299	15.082	16.3933	16.4352	16.3678	15.9251	15.2771	15.5386	15.6002	15.6418
828	0.3146	15.5323	3.1029	2.2359	nonDE	nonDE	Y57G11C.3	O18229	Y57G11C.3	Putative 6-phosphogluconolactonase	0.0008	0.0058	O18229	15.4055	15.4701	15.2679	15.4539	15.8515	15.7052	15.6311	15.668	15.6238	15.4424	15.609	15.5745	15.5228	15.5783	15.5128	15.5332	15.2852	15.4931	15.4756	15.5416
1059	0.23	15.5286	2.3673	1.6979	nonDE	nonDE	cars-1	O76618	cars-1	Cysteine--tRNA ligase, cytoplasmic	0.0043	0.02	O76618	15.319	15.4182	15.4775	15.446	15.7128	15.6272	15.6053	15.6354	15.4865	15.5858	15.5839	15.5502	15.6494	15.5395	15.4705	15.666	15.4726	15.471	15.5239	15.3303
705	-0.4142	15.5236	1.7845	1.266	nonDE	nonDE	mcm-7	O16297	mcm-7	DNA replication licensing factor MCM7	0.0164	0.0542	O16297	15.9462	16.3901	16.3277	16.1191	15.7046	15.711	16.0129	15.6979	15.7394	16.0916	15.7847	16.2565	14.3705	14.5105	14.9859	14.9864	15.197	14.8916	14.9456	14.8029
101	-0.4288	15.5205	3.7344	2.6867	nonDE	nonDE	F49D11.10	A7DT40	F49D11.10	WD_REPEATS_REGION domain-containing protein	0.0002	0.0021	A7DT40	15.9132	15.838	15.8479	15.7828	15.1904	15.5259	15.4775	15.4729	15.6323	15.5995	15.4603	15.3831	15.7951	15.8329	15.7709	15.5919	14.9135	15.1853	15.1301	15.0659
3254	-0.778	15.5141	1.4284	1.0063	nonDE	nonDE	F53B6.4	Q9XVN1	F53B6.4	Major sperm protein	0.0373	0.0986	Q9XVN1	16.6724	16.1641	15.7357	16.0378	15.1995	15.3126	15.1474	15.8383	15.7373	15.5818	15.3423	15.5707	16.4847	16.038	15.2784	14.1611	15.3531	14.863	14.7576	15.007
2034	-0.0273	15.5138	0.0848	0.0532	nonDE	nonDE	sip-1	Q20363	sip-1	Stress-induced protein 1	0.8225	0.8846	Q20363	15.7902	16.0282	15.9312	15.9638	15.7606	15.8486	15.9383	16.057	15.8815	16.0691	15.625	15.7843	14.8372	15.2331	15.074	14.9864	15.1687	14.7551	14.663	14.8801
3327	-0.2839	15.5103	0.9905	0.6793	nonDE	nonDE	tram-1	Q9XXK7	tram-1	Translocating chain-associated membrane protein	0.1022	0.2093	Q9XXK7	15.5125	15.905	16.0552	15.7729	15.3755	15.6615	15.3582	15.7149	15.3505	15.6786	15.5154	15.3319	15.3702	15.6353	15.8612	15.3205	15.4074	15.4715	15.1765	14.7315
3013	-0.0542	15.5099	0.1798	0.1121	nonDE	nonDE	sacy-1	Q9N5K1	sacy-1	RNA helicase	0.661	0.7724	Q9N5K1	15.626	15.5558	15.5344	15.8514	15.8683	15.5579	15.3884	15.5361	15.6609	15.7694	15.5899	15.9611	14.6443	14.7395	15.1656	14.7733	15.7492	15.7899	15.7181	15.7184
1083	-0.1684	15.5085	0.4939	0.3259	nonDE	nonDE	mec-7	P12456	mec-7	Tubulin beta-1 chain	0.3207	0.4722	P12456	15.9378	15.3872	15.3702	15.723	15.077	15.5175	15.6033	15.5467	15.7142	15.4888	15.3334	15.4629	15.9044	15.3844	15.4375	15.7082	15.4234	15.163	15.2285	15.7593
3084	0.1106	15.5064	0.5013	0.3303	nonDE	nonDE	H04M03.3	Q9TYR0	H04M03.3	DeHydrogenases, Short chain	0.3153	0.4674	Q9TYR0	15.4009	15.4381	15.2375	15.2407	15.3144	15.4418	15.4486	15.5549	15.9535	16.0462	15.8737	15.734	15.7249	15.7924	15.5133	15.3774	15.415	15.0344	15.2414	15.3439
2633	-0.5213	15.5042	1.1978	0.8377	nonDE	nonDE	F16B12.1	Q93518	F16B12.1	CUB domain-containing protein	0.0634	0.1453	Q93518	16.1927	15.7388	15.4038	15.8095	14.3584	15.3367	15.566	15.7986	15.5791	15.7307	15.4098	15.7909	16.1214	15.2913	15.7034	ND	15.6084	15.0789	15.1511	14.9102
452	-0.4186	15.5037	3.0884	2.2255	nonDE	nonDE	ragc-1	G5EGB3	ragc-1	Ras-related GTP-binding protein C	0.0008	0.006	G5EGB3	15.7886	15.6949	15.6572	15.7974	15.1533	15.3773	15.3767	15.3564	15.5292	15.6116	15.3705	15.3313	15.9562	15.6592	15.6671	15.6818	15.2643	15.0741	15.1838	15.5438
2645	1.5538	15.5028	8.8807	6.3102	upReg	upReg	rla-0	Q93572	rla-0	Large ribosomal subunit protein uL10	0	0	Q93572	13.6719	13.6659	13.6133	13.7682	15.4051	15.2931	15.1354	15.1008	15.9584	15.861	15.9838	15.5641	15.1526	15.6515	14.8309	15.3355	17.6341	17.3982	17.482	17.5496
1185	-0.6423	15.5022	4.1664	3.0106	nonDE	nonDE	rpac-19	P34476	rpac-19	Probable DNA-directed RNA polymerases I and III subunit RPAC2	0.0001	0.001	P34476	16.2677	15.9267	16.0319	16.2086	15.4051	15.6626	15.4767	15.3213	15.5808	15.824	15.4786	15.607	15.5652	15.388	15.5231	14.9613	15.0233	14.92	14.8439	15.0274
2162	-0.4778	15.5003	3.0115	2.1824	nonDE	nonDE	npp-3	Q21436	npp-3	Nuclear Pore complex Protein	0.001	0.0066	Q21436	15.7733	15.9724	15.8407	15.6983	15.2332	15.3735	15.5643	15.2023	15.5374	15.5907	15.6429	15.74	15.2227	15.2887	15.6226	15.8632	15.1766	15.2265	15.2842	15.1521
115	-0.156	15.5	0.6461	0.4337	nonDE	nonDE	syf-3	A9D4S6	syf-3	TPR_REGION domain-containing protein	0.2259	0.3684	A9D4S6	15.3589	15.7123	15.6883	15.3697	15.255	15.401	15.6731	15.1762	15.5822	15.499	15.5402	15.6064	15.4561	15.4084	15.5549	15.8727	15.432	15.2892	15.6123	15.5113
870	-0.9542	15.4994	2.5264	1.8213	nonDE	nonDE	nlp-31	O44662	nlp-31	Neuropeptide-like protein 31	0.003	0.0151	O44662	15.3136	15.3126	15.2446	15.1577	13.4771	14.39	15.1108	14.2336	15.6587	14.5655	15.5081	14.7205	17.0793	17.3126	16.5938	17.2606	15.6168	15.9279	15.7151	15.7896
498	-0.1043	15.4983	0.4814	0.3165	nonDE	nonDE	acdh-13	H2KYN3	acdh-13	Acyl-CoA dehydrogenase family member 9, mitochondrial	0.3301	0.4825	H2KYN3	15.7376	15.6814	15.5791	15.5755	15.4447	15.4934	15.6582	15.56	15.6412	15.8609	15.6983	16.0354	14.9191	15.0147	15.2437	14.8634	15.6813	15.3342	15.4785	15.4649
288	-0.1833	15.4928	1.0977	0.7659	nonDE	nonDE	madd-3	G5EDB2	madd-3	Probable dual specificity protein kinase madd-3	0.0799	0.1715	G5EDB2	15.5038	15.2971	15.3565	15.6124	15.1041	15.3718	15.3463	15.2145	15.3393	15.2378	15.4297	15.0854	15.8108	15.7627	15.9416	16.0049	15.4643	15.5945	15.6989	15.6806
2596	-0.2202	15.4905	1.2763	0.8956	nonDE	nonDE	csnk-1	Q8WQ99	csnk-1	Casein kinase I gamma	0.0529	0.1272	Q8WQ99	15.6216	15.5838	15.5229	15.5904	15.0594	15.3856	15.5348	15.4582	15.4921	15.5299	15.3323	15.3548	15.986	15.8489	15.7141	15.6694	15.2659	15.1012	15.2744	15.4839
2024	-0.0761	15.4903	0.2065	0.1307	nonDE	nonDE	eas-1	Q20263	eas-1	Probable Golgi transport protein 1	0.6216	0.7401	Q20263	15.7875	15.5954	15.6805	15.7819	15.3902	15.8007	15.872	15.4779	15.5562	15.6582	15.6308	15.6625	15.6177	15.4472	15.7884	14.9259	15.2891	15.0371	14.8704	14.9357
1670	-0.4552	15.486	4.9833	3.5801	nonDE	nonDE	cul-1	Q17389	cul-1	Cullin-1	0	0.0003	Q17389	15.9428	15.9134	15.8333	15.9307	15.4249	15.4875	15.4832	15.4039	15.6299	15.6781	15.5301	15.6832	15.138	15.103	15.3744	15.372	15.1958	15.2651	15.1719	15.1582
1333	0.1153	15.4836	0.4055	0.2668	nonDE	nonDE	pelo-1	P50444	pelo-1	Protein pelota homolog	0.3931	0.5411	P50444	15.4548	15.5047	15.5512	15.3542	15.3936	15.4976	15.5956	15.8393	15.4957	15.6218	15.5671	15.6522	15.2814	15.4263	15.5843	14.7755	15.4607	15.5451	15.5486	15.5214
1680	-0.2574	15.4822	1.2827	0.8992	nonDE	nonDE	B0024.11	Q17426	B0024.11	Putative pseudouridine synthase B0024.11	0.0522	0.1261	Q17426	15.8992	15.6203	15.5029	15.7521	15.2752	15.4854	15.2764	15.7079	15.3921	15.3595	14.9369	15.2993	15.8958	15.7642	15.8143	15.4905	15.2736	15.2498	15.3296	15.3198
1696	0.7187	15.4801	5.517	3.9663	nonDE	nonDE	rml-4	Q17556	rml-4	NAD(P)-binding domain-containing protein	0	0.0001	Q17556	14.8898	14.8072	15.0247	15.0194	15.6735	15.7275	15.896	15.3191	15.5027	15.4785	15.7593	15.5437	15.0556	15.0619	15.3176	15.2399	16.0653	16.0994	16.0714	16.0485
2796	-0.0774	15.4776	0.5444	0.3611	nonDE	nonDE	acdh-9	Q95YB2	acdh-9	Acyl CoA DeHydrogenase	0.2855	0.4355	Q95YB2	15.5657	15.5856	15.5737	15.5944	15.4692	15.5249	15.4751	15.5406	15.7704	15.6663	15.517	15.6072	15.7639	15.742	15.68	15.5404	15.0403	14.9714	14.9463	14.9776
1738	0.5679	15.4733	2.7663	1.9987	nonDE	nonDE	nuo-1	Q17880	nuo-1	NADH dehydrogenase [ubiquinone] flavoprotein 1, mitochondrial	0.0017	0.01	Q17880	15.3404	14.9156	15.165	15.4268	15.8011	15.8563	15.7176	15.7442	15.6503	15.5181	15.6018	15.5332	16.2016	15.5026	15.4148	15.2394	15.1263	15.1024	15.3006	15.3078
972	0.4508	15.4726	3.4104	2.4554	nonDE	nonDE	ogdh-1	O61199	ogdh-1	2-oxoglutarate dehydrogenase, mitochondrial	0.0004	0.0035	O61199	15.6268	15.3509	15.1463	15.1698	15.8536	15.7088	15.7274	15.8071	15.717	15.7703	15.7872	15.632	15.0755	15.3188	15.1662	15.3935	15.4233	15.1485	15.273	15.3557
627	0.0016	15.4713	0.0038	0.0027	nonDE	nonDE	C09D4.1	O01735	C09D4.1	Uncharacterized MFS-type transporter C09D4.1	0.9913	0.9939	O01735	15.6039	15.4791	15.2345	15.381	15.1876	15.6637	15.6058	15.2478	15.768	15.2094	15.0897	15.1794	16.0654	15.9127	15.8816	15.6742	15.3389	15.1709	15.3838	15.3495
2042	-0.0763	15.4713	0.3553	0.2331	nonDE	nonDE	hum-4	Q20456	hum-4	Myosin motor domain-containing protein	0.4413	0.5847	Q20456	15.4093	15.3424	15.3518	15.3401	15.1539	15.4706	15.4406	15.0734	15.5077	15.2582	15.4961	15.4343	15.6033	15.582	15.8498	15.5949	15.662	15.5989	15.7212	15.5359
1252	-0.4553	15.4695	4.4375	3.226	nonDE	nonDE	dpy-23	P35603	dpy-23	AP-2 complex subunit mu	0	0.0006	P35603	15.8625	15.7664	15.546	15.5914	15.0897	15.3348	15.2894	15.231	15.4593	15.5651	15.4252	15.4023	15.5342	15.4831	15.6874	15.4789	15.3775	15.436	15.4348	15.3958
1624	0.2642	15.4685	1.263	0.8867	nonDE	nonDE	gars-1	Q10039	gars-1	Glycine--tRNA ligase	0.0546	0.1298	Q10039	15.3343	15.2923	15.6617	15.6276	15.8212	15.5198	15.5955	16.0363	15.2923	15.6238	15.3489	15.2261	15.5018	15.4754	15.646	15.5031	15.4727	15.1588	15.1991	15.0337
3226	0.2687	15.4677	1.7824	1.2648	nonDE	nonDE	hxk-2	Q9XU15	hxk-2	Phosphotransferase	0.0165	0.0544	Q9XU15	15.156	15.3477	15.3187	15.2376	15.5266	15.4732	15.6675	15.4674	15.2562	14.9504	15.3631	15.3596	15.5929	15.4504	15.8574	15.6913	15.7408	15.5669	15.6422	15.6871
638	0.1058	15.4665	0.1295	0.0789	nonDE	nonDE	rab-11.1	O01803	rab-11.1	Ras-related protein rab-11.1	0.7422	0.8339	O01803	15.6461	15.1952	15.0859	15.0819	15.0207	15.3561	15.5041	15.5517	15.3585	15.1355	15.0183	15.1652	16.7889	14.8619	14.5921	15.0074	16.2348	16.1679	16.1774	16.3812
2358	1.8093	15.4642	10.0313	6.8421	upReg	upReg	pmt-2	Q22993	pmt-2	Phosphoethanolamine N-methyltransferase 2	0	0	Q22993	13.8638	14.305	14.0896	14.0051	16.0975	15.8349	15.8498	15.7187	15.9282	16.016	16.0111	15.8084	14.8751	15.0417	14.5947	15.4054	16.4534	16.4531	16.4679	16.4654
1716	0.1638	15.4613	0.3675	0.2399	nonDE	nonDE	mthf-1	Q17693	mthf-1	Probable methylenetetrahydrofolate reductase (NADPH)	0.4291	0.5755	Q17693	15.1047	15.686	15.5785	15.415	16.0255	15.4639	15.5369	15.4133	15.3894	15.5495	15.6182	15.7091	14.0756	14.6134	14.9367	15.26	16.223	15.9766	15.8857	15.765
2078	0.1367	15.4604	0.2749	0.18	nonDE	nonDE	cox-6A	Q20779	cox-6A	Cytochrome c oxidase subunit 6A, mitochondrial	0.531	0.6608	Q20779	15.2193	15.5	15.4678	15.3474	15.1327	15.289	15.4174	16.2421	15.4261	15.2091	15.2735	15.2625	15.3018	15.354	15.3173	15.6731	16.3718	15.428	15.5781	15.3975
2150	-0.2947	15.4576	3.0351	2.1962	nonDE	nonDE	mek-1	Q21307	mek-1	Dual specificity mitogen-activated protein kinase kinase mek-1	0.0009	0.0064	Q21307	15.7541	15.5203	15.5362	15.6997	15.3785	15.3089	15.3383	15.3056	15.5637	15.7251	15.6077	15.6726	15.6185	15.4702	15.5885	15.515	15.0729	15.1791	15.0623	15.2353
2735	-0.3517	15.4575	2.7378	1.98	nonDE	nonDE	ddx-23	Q95QN2	ddx-23	RNA helicase	0.0018	0.0105	Q95QN2	15.3436	15.5593	15.5605	15.4582	15.0405	15.1507	15.358	14.9655	15.2616	15.1297	15.3437	15.119	15.4866	15.4494	15.6894	15.7298	15.8131	15.8282	15.9558	15.907
2649	-0.321	15.4526	1.1982	0.8377	nonDE	nonDE	F26A3.1	Q93595	F26A3.1	Lipid droplet-associated hydrolase	0.0634	0.1453	Q93595	15.5582	15.8736	15.8397	15.4443	15.0382	15.3397	15.7138	15.3399	ND	14.8447	15.3559	15.347	ND	ND	ND	15.3041	ND	15.5341	15.6073	15.6481
1455	-0.124	15.45	0.5831	0.388	nonDE	nonDE	hrpk-1	P91277	hrpk-1	Heterogeneous nuclear ribonucleoprotein K homolog	0.2612	0.4093	P91277	15.6005	15.5867	15.5993	15.6992	15.5587	15.5385	15.3901	15.5024	15.2995	15.4265	15.4675	15.5178	15.0151	15.1985	15.6319	15.406	15.2438	15.3718	15.529	15.4163
1875	0.7669	15.448	5.8315	4.1925	nonDE	nonDE	asb-2	Q19126	asb-2	ATP synthase F(0) complex subunit B2, mitochondrial	0	0.0001	Q19126	14.6945	15.0498	15.1375	14.9824	15.8535	15.8138	15.5786	15.6857	15.1731	15.3417	15.503	15.1716	15.4278	15.497	15.6172	15.5574	15.5049	15.8569	15.7482	15.7653
482	-0.6409	15.4402	1.8464	1.3113	nonDE	nonDE	B0205.1	H2KY62	B0205.1	SPK domain-containing protein	0.0142	0.0488	H2KY62	16.3679	15.6807	15.8606	15.5763	15.0178	15.1368	15.3579	15.4093	15.7343	15.9205	14.9731	15.0277	16.3665	16.1992	15.4465	15.5663	14.7655	14.5578	14.8735	14.9651
510	0.5628	15.4397	3.6006	2.6017	nonDE	nonDE	C18B2.5	H2KYV3	C18B2.5	G domain-containing protein	0.0003	0.0025	H2KYV3	14.6991	15.0737	15.0018	15.1126	15.8029	15.5644	15.2881	15.4831	15.1263	15.0454	15.542	15.247	15.6502	15.5907	15.674	15.868	15.6652	15.8046	15.7259	15.8293
3243	-0.2179	15.4382	0.6534	0.439	nonDE	nonDE	aakb-1	Q9XUY2	aakb-1	Association with the SNF1 complex (ASC) domain-containing protein	0.2221	0.364	Q9XUY2	15.4962	15.2551	15.2705	15.2895	14.727	15.2576	15.024	15.4312	15.5723	15.5875	15.1709	15.2837	15.8712	15.8838	15.1137	15.2396	15.7563	15.8666	15.787	15.8801
2549	-0.4165	15.4354	0.5509	0.3647	nonDE	nonDE	W05H9.4	Q86MI9	W05H9.4	ANK_REP_REGION domain-containing protein	0.2812	0.4318	Q86MI9	16.2284	15.5009	16.2705	14.5132	14.8232	15.4773	15.2212	15.3251	15.8078	15.7078	14.7231	14.713	15.9954	16.4174	15.3881	15.7705	15.9176	14.6634	14.8619	15.3821
2908	-0.8832	15.4347	3.2499	2.3395	nonDE	nonDE	arp-11	Q9GYR2	arp-11	Actin-related protein 10	0.0006	0.0046	Q9GYR2	15.9375	15.6786	15.9081	15.7492	14.9444	15.2615	14.2091	15.3255	15.5858	15.6411	15.3124	15.4285	15.4996	14.9117	15.8271	14.9614	15.6473	15.6546	15.5526	15.6572
3365	1.0147	15.4317	4.9967	3.5801	upReg	upReg	ketn-1	V6CLP5	ketn-1	Kettin homolog	0	0.0003	V6CLP5	14.8115	14.932	14.8039	14.5529	16.0022	15.5687	15.3233	16.2647	15.2725	15.1983	15.3563	14.9823	15.5189	15.9506	15.6738	15.6462	15.6275	15.5193	15.9632	15.6662
1582	0.5767	15.4304	1.9017	1.3519	nonDE	nonDE	paa-1	Q09543	paa-1	Probable serine/threonine-protein phosphatase PP2A regulatory subunit	0.0125	0.0445	Q09543	15.0439	14.8059	14.8105	15.2085	16.0417	15.5462	15.3729	15.2145	15.3963	15.5354	16.1314	15.4929	15.2064	15.2213	14.9525	15.922	15.488	15.9043	15.6408	15.6727
2387	0.1277	15.4303	0.5411	0.3585	nonDE	nonDE	daf-41	Q23280	daf-41	Co-chaperone protein daf-41	0.2877	0.438	Q23280	15.5676	15.5129	15.6179	15.68	15.8988	15.5588	15.3768	16.0548	15.7605	15.5688	15.6203	15.6621	15.1323	15.2602	15.2549	15.2491	14.8353	15.1262	14.9789	14.889
2442	1.4539	15.4229	3.7409	2.6915	upReg	upReg	vha-9	Q23680	vha-9	Probable V-type proton ATPase subunit F	0.0002	0.002	Q23680	ND	ND	12.918	ND	14.2493	14.7263	14.2071	14.3047	15.9406	16.0016	15.5946	15.6611	15.1974	15.2402	14.3787	15.3211	17.1366	17.1001	16.9436	17.2688
444	-0.0447	15.4227	0.1895	0.1199	nonDE	nonDE	unc-45	G5EG62	unc-45	UNC-45	0.6464	0.7588	G5EG62	15.1465	15.3131	15.2004	15.307	15.2683	15.2465	15.2576	15.0159	15.3894	15.3043	15.5312	15.3888	15.2864	15.4303	15.4735	15.7444	15.6828	15.8666	15.8576	15.7437
594	-0.494	15.4212	4.6775	3.3944	nonDE	nonDE	imph-1	K8FE02	imph-1	K Homology domain-containing protein	0	0.0004	K8FE02	15.6861	15.8732	15.8333	15.7442	15.2811	15.3076	15.2749	15.2971	15.1924	15.1597	15.1435	15.4603	15.076	15.2453	15.3908	15.2775	15.4993	15.457	15.6669	15.558
2850	0.2233	15.4212	0.4503	0.2947	nonDE	nonDE	cisd-3.2	Q9BKQ9	cisd-3.2	Iron-binding zinc finger CDGSH type domain-containing protein	0.3546	0.5073	Q9BKQ9	16.0167	14.9277	15.3606	15.5031	15.7472	15.8344	15.5027	15.6168	15.4891	15.4542	15.4895	15.7697	14.675	15.0972	15.645	14.213	15.6206	15.4454	15.5631	15.4525
2129	0.4851	15.418	1.5513	1.0957	nonDE	nonDE	pfn-3	Q21193	pfn-3	Profilin-3	0.0281	0.0802	Q21193	14.7001	15.0721	15.1369	15.4919	16.0815	15.4705	15.2168	15.5727	15.0609	15.2193	15.8384	15.4972	15.3685	15.2371	15.4839	15.8034	15.2849	15.7807	15.4411	15.6029
621	0.5701	15.417	2.2796	1.6282	nonDE	nonDE	inx-12	O01634	inx-12	Innexin-12	0.0053	0.0235	O01634	13.3567	14.2511	14.0879	14.0219	14.6331	14.5027	14.1282	14.734	15.4794	15.4908	15.4383	14.9644	15.5602	15.4774	15.1696	15.6319	17.6785	17.9565	17.8087	17.9682
2896	0.5527	15.4155	2.9593	2.1466	nonDE	nonDE	acp-6	Q9GUF2	acp-6	Histidine phosphatase family protein	0.0011	0.0071	Q9GUF2	15.3736	15.4809	15.3882	15.2766	16.2016	15.901	15.6139	16.0133	15.3553	15.5057	15.8607	15.585	14.7722	15.2277	15.4387	15.3482	14.9217	15.1055	15.0072	14.9332
1807	-0.4274	15.4152	2.8467	2.064	nonDE	nonDE	pmp-1	Q18597	pmp-1	ABC transporter domain-containing protein	0.0014	0.0086	Q18597	15.5291	15.7661	15.7147	15.4126	15.0258	15.2864	15.4813	14.9194	15.3888	15.5419	15.3258	15.4236	15.4661	15.3686	15.4368	15.591	15.3362	15.3502	15.5591	15.3801
985	-0.1167	15.4147	0.462	0.3034	nonDE	nonDE	inx-15	O61786	inx-15	Innexin	0.3451	0.4973	O61786	15.2372	15.2751	15.2404	15.4573	15.2826	15.251	15.2816	14.9281	15.1175	14.9886	15.4895	15.2679	15.8696	15.8395	16.0171	16.2697	15.2062	15.3944	15.4592	15.4207
2445	0.4815	15.4139	4.1	2.9696	nonDE	nonDE	rop-1	Q27274	rop-1	RNA-binding protein RO60	0.0001	0.0011	Q27274	15.2878	15.3485	15.5157	15.3732	15.9475	15.7769	15.7443	15.9823	15.1913	15.4312	15.3099	15.6158	14.8357	14.8138	14.888	15.0046	15.6897	15.5418	15.4905	15.489
2276	0.4767	15.4127	1.3058	0.917	nonDE	nonDE	rpn-9	Q22253	rpn-9	26S proteasome non-ATPase regulatory subunit 13	0.0495	0.1211	Q22253	14.9359	15.4579	15.367	15.505	16.1136	15.6817	15.6234	15.7538	15.3251	15.4329	15.7545	15.7761	14.7786	14.123	15.3825	15.5098	15.3781	15.5161	15.4284	15.4098
2915	-0.1285	15.4105	0.3865	0.2528	nonDE	nonDE	ruvb-2	Q9GZH2	ruvb-2	RuvB-like 2	0.4107	0.5587	Q9GZH2	15.054	15.4419	15.6875	15.4044	15.1709	15.0622	15.6029	15.2378	15.5247	15.8667	15.4923	15.3535	15.6717	15.3983	15.8793	15.9188	15.1386	15.2767	15.0105	15.0172
2826		15.4097			nonDE	nonDE	comt-3	Q965W3	comt-3	Catechol O-methyltransferase domain-containing protein 1			Q965W3	ND	ND	ND	ND	13.4297	13.9211	12.9011	13.7851	15.8124	15.8547	15.4783	15.4039	15.1309	15.2731	14.4252	14.8397	17.6085	17.641	17.4771	17.5737
2733	-0.7876	15.4064	3.8156	2.7535	nonDE	nonDE	rbm-34	Q95QL3	rbm-34	RRM domain-containing protein	0.0002	0.0018	Q95QL3	16.5217	16.0013	16.2228	15.8385	15.024	15.3204	15.2425	15.847	15.0479	15.0233	14.9211	15.1169	15.0687	15.5144	15.4728	15.0303	15.3015	15.1033	15.2671	15.2434
1405	0.0988	15.405	0.0918	0.0575	nonDE	nonDE	F26E4.3	P90850	F26E4.3	Uncharacterized peptidase C1-like protein F26E4.3	0.8095	0.8761	P90850	15.0861	15.522	14.187	13.9747	14.57	14.8184	14.9785	14.7979	16.4696	15.5677	14.8457	14.6605	17.2256	18.2919	16.47	17.1353	15.2358	14.608	14.9001	14.756
1801	-0.3388	15.4018	3.1724	2.281	nonDE	nonDE	rfc-3	Q18547	rfc-3	Replication factor C subunit 3	0.0007	0.0052	Q18547	15.729	15.9245	15.9126	15.8075	15.4919	15.4761	15.5735	15.4769	15.6222	15.7919	15.6234	15.7828	14.7813	14.9986	15.0554	15.1143	14.9408	15.0354	15.0257	14.8728
3293	-0.3103	15.4009	1.4593	1.0304	nonDE	nonDE	Y54E2A.4	Q9XWI1	Y54E2A.4	Activating signal cointegrator 1 complex subunit 3	0.0347	0.0932	Q9XWI1	15.44	15.8164	15.7338	15.5409	15.2691	15.3468	15.5766	15.0975	15.5879	15.7085	15.3954	15.7309	15.127	14.6841	15.1069	15.3945	15.413	15.261	15.3491	15.4386
2722	-0.2737	15.4005	2.027	1.4458	nonDE	nonDE	let-363	Q95Q95	let-363	Target of rapamycin homolog	0.0094	0.0358	Q95Q95	15.2848	15.4552	15.3618	15.3128	15.001	15.2064	15.1967	14.9156	15.4441	15.5227	15.4555	15.4406	15.1179	15.2122	15.4046	15.5829	15.7512	15.7813	15.7907	15.7719
416	-0.6486	15.3989	1.3233	0.9289	nonDE	nonDE	nekl-3	G5EFM9	nekl-3	Serine/threonine-protein kinase nekl-3	0.0475	0.1178	G5EFM9	ND	ND	13.3493	13.4732	12.9633	12.562	ND	ND	18.0492	18.0509	17.4455	17.5254	17.6812	17.4727	16.8129	16.7079	13.5982	13.674	13.4359	13.5805
3091	-0.177	15.3989	1.343	0.9431	nonDE	nonDE	M57.2	Q9TYY0	M57.2	Geranylgeranyl transferase type-2 subunit alpha	0.0454	0.114	Q9TYY0	15.5934	15.4989	15.6654	15.5987	15.3164	15.422	15.5708	15.3391	15.3174	15.444	15.2813	15.1919	15.1572	15.3034	15.4743	15.2792	15.4044	15.3597	15.3759	15.3839
163	-0.8347	15.3958	2.5213	1.8179	nonDE	nonDE	wago-5	D9N120	wago-5	Piwi-like protein	0.003	0.0152	D9N120	16.1749	15.8334	ND	15.8996	14.9922	14.9787	15.0473	15.5199	15.3794	15.3062	14.9489	15.5201	16.5787	16.0814	15.598	15.7651	14.9713	14.2574	14.4617	15.2059
2221	-0.9018	15.3954	1.9774	1.4089	nonDE	nonDE	R10E9.2	Q21910	R10E9.2	Major sperm protein	0.0105	0.039	Q21910	16.4826	16.0336	15.4129	16.0892	15.2232	14.7696	14.8376	15.5807	15.3045	15.3198	15.4569	15.7435	16.2582	15.6723	14.9244	14.5623	15.4133	15.4657	14.6958	14.6621
1766	-0.0243	15.3942	0.04	0.0264	nonDE	nonDE	dpyd-1	Q18164	dpyd-1	Dihydropyrimidine dehydrogenase [NADP(+)]	0.912	0.9411	Q18164	14.3816	15.2362	15.9725	14.9504	15.4201	15.1124	14.8223	15.0886	15.4433	15.4115	15.6064	15.3408	15.1011	15.0596	14.8803	15.0842	16.1881	16.324	16.1473	16.3131
588	0.5044	15.3915	4.9173	3.5434	nonDE	nonDE	W07E11.1	K8F7V7	W07E11.1	glutamate synthase (NADH)	0	0.0003	K8F7V7	14.7772	14.848	14.5837	14.8227	15.3803	15.2426	15.0897	15.3368	15.5413	15.6435	15.6346	15.4287	15.0815	15.179	15.0055	14.961	16.2937	16.3386	16.3317	16.3101
3028	-0.3978	15.3915	2.4517	1.7635	nonDE	nonDE	Y73F8A.5	Q9NA40	Y73F8A.5	Uncharacterized protein	0.0035	0.0172	Q9NA40	15.4491	15.2683	15.4133	15.2995	14.6951	15.09	14.9996	15.0541	15.4714	15.6051	15.2958	15.0858	15.4952	15.556	15.4087	15.1546	15.7571	15.9888	15.9289	15.8132
517	-0.1192	15.3875	0.2885	0.1865	nonDE	nonDE	F45E12.5	H2KZ52	F45E12.5	60S ribosomal protein L23	0.5146	0.6508	H2KZ52	15.5777	15.5506	15.4377	15.5769	15.1604	15.7659	15.5117	15.2279	15.3554	15.3957	15.2272	15.7568	15.9959	15.2284	15.4707	15.5052	15.357	14.9015	14.5838	15.1637
1125	0.7605	15.3872	4.3226	3.1378	nonDE	nonDE	eif-3.D	P30642	eif-3.D	Eukaryotic translation initiation factor 3 subunit D	0	0.0007	P30642	15.0866	14.8854	15.1813	15.0115	16.0386	15.7049	15.7885	15.6749	15.1488	15.1071	15.6151	15.4903	14.9088	14.8738	15.3521	15.4162	15.5256	15.7798	15.6926	15.4613
2458	0.6118	15.3872	2.7215	1.9661	nonDE	nonDE	gsp-1	Q27497	gsp-1	Serine/threonine-protein phosphatase PP1-alpha	0.0019	0.0108	Q27497	15.0743	14.5853	14.6798	14.9012	15.4253	15.4747	15.324	15.4639	15.6301	15.4569	15.6449	15.5003	16.2348	15.3427	15.1477	15.6852	15.621	15.4002	15.4933	15.6585
455	-0.4502	15.3827	2.7527	1.9892	nonDE	nonDE	uso-1	G5EGG0	uso-1	Uso1_p115_head domain-containing protein	0.0018	0.0103	G5EGG0	15.4655	15.7658	15.6332	15.4228	15.1763	15.1701	15.2349	14.9053	15.4373	15.6118	15.5575	15.6233	15.1359	15.1266	15.2303	15.7455	15.2755	15.3892	15.3221	15.4256
630	-0.0405	15.3816	0.1648	0.1016	nonDE	nonDE	nath-10	O01757	nath-10	RNA cytidine acetyltransferase	0.6842	0.7914	O01757	15.2486	15.225	15.1806	15.2607	15.1304	15.2541	15.2768	15.0917	15.0608	14.999	15.214	15.211	15.4112	15.1497	15.6609	15.6269	15.8445	15.8917	15.9165	15.9774
3196		15.3813			nonDE	nonDE	znf-207	Q9U3S8	znf-207	BED-type domain-containing protein			Q9U3S8	ND	ND	ND	ND	ND	ND	ND	ND	ND	ND	ND	ND	ND	ND	ND	ND	15.2195	15.3752	15.4285	15.5021
942		15.38			nonDE	nonDE	scb-1	O45625	scb-1	MRG domain-containing protein			O45625	ND	ND	ND	ND	ND	ND	ND	ND	ND	ND	ND	ND	ND	ND	ND	ND	15.1778	15.4185	15.4305	15.4933
2780	-0.081	15.3792	0.1993	0.1262	nonDE	nonDE	nhr-122	Q95Y09	nhr-122	Nuclear Hormone Receptor family	0.6319	0.7478	Q95Y09	15.1377	15.5896	15.6153	15.083	15.2346	15.2133	15.6631	14.9907	15.4454	15.5579	15.4977	15.6256	14.8846	14.9183	14.9328	15.6112	15.6954	15.7237	15.5569	15.6078
1397	0.048	15.3783	0.1986	0.1259	nonDE	nonDE	D2030.2	P90788	D2030.2	ATP-dependent Clp protease ATP-binding subunit clpX-like, mitochondrial	0.633	0.7484	P90788	15.254	15.4123	15.4039	15.2281	15.5224	15.3344	15.2155	15.4178	15.7715	15.8358	15.6518	15.6362	15.0203	14.9706	15.085	14.8038	15.4828	15.4057	15.3571	15.7569
3240	0.033	15.3752	0.0336	0.0232	nonDE	nonDE	K05C4.2	Q9XUU9	K05C4.2	Protein jagunal homolog	0.9255	0.9481	Q9XUU9	15.2679	14.9964	15.7194	15.3747	14.8347	15.2573	15.5513	15.8471	15.0941	13.4514	15.5421	15.0574	15.7081	16.0638	14.8974	15.9054	15.7397	15.7224	15.8895	15.5833
628	-0.2253	15.3717	2.378	1.7053	nonDE	nonDE	apm-1	O01755	apm-1	MHD domain-containing protein	0.0042	0.0197	O01755	15.5445	15.499	15.4694	15.5412	15.1722	15.3018	15.3804	15.2984	15.401	15.3426	15.268	15.2986	15.5122	15.4938	15.664	15.4723	15.1341	15.2424	15.2141	15.1842
2663	0.0208	15.3717	0.0831	0.0521	nonDE	nonDE	F53C11.3	Q93761	F53C11.3	Uncharacterized oxidoreductase F53C11.3	0.8259	0.8869	Q93761	15.0881	15.1812	15.1036	15.1776	15.285	15.2086	15.084	15.0561	15.8226	16.1063	15.6999	15.7138	14.9189	15.0438	15.1571	15.0081	15.5912	15.631	15.774	15.784
2787	0.0573	15.3703	0.2011	0.1271	nonDE	nonDE	mrpl-45	Q95Y71	mrpl-45	Large ribosomal subunit protein mL45	0.6294	0.7464	Q95Y71	15.6058	15.4375	15.5713	15.4115	15.4172	15.601	15.6614	15.5756	15.495	15.7173	15.4327	15.5767	15.4447	15.4157	15.3019	14.8104	15.0079	15.0762	14.9027	14.9428
798	0.095	15.3654	0.1483	0.0914	nonDE	nonDE	F55B11.3	O17893	F55B11.3	DUF19 domain-containing protein	0.7107	0.8103	O17893	15.6186	15.3155	15.4738	15.3202	15.1836	15.6334	15.4453	15.8459	15.8641	15.6608	15.5816	14.8992	15.1093	16.3342	15.4413	15.5209	15.1966	14.7776	14.1934	14.8928
352	-0.0639	15.3644	0.3965	0.2612	nonDE	nonDE	npp-10	G5EEH9	npp-10	Nuclear pore complex protein Nup98-Nup96	0.4013	0.548	G5EEH9	15.5323	15.3538	15.4433	15.4315	15.4077	15.3771	15.413	15.3074	15.3493	15.4058	15.2732	15.3968	15.4195	15.345	15.562	15.4737	15.232	15.1047	15.3378	15.1216
3073	-0.1296	15.3636	0.4392	0.2884	nonDE	nonDE	tank-1	Q9TXQ1	tank-1	Poly [ADP-ribose] polymerase tankyrase	0.3638	0.5148	Q9TXQ1	15.1654	15.332	15.2441	15.1841	15.1372	15.2685	15.2455	14.756	15.2453	15.0053	15.4262	15.1512	15.4104	15.4715	15.81	16.0433	15.5386	15.4649	15.7486	15.6231
3115	-0.1735	15.3635	1.2851	0.9004	nonDE	nonDE	dnj-29	Q9U1V9	dnj-29	J domain-containing protein	0.0519	0.1258	Q9U1V9	15.4477	15.5948	15.556	15.5408	15.2621	15.3626	15.5902	15.2305	15.3503	15.2474	15.3166	15.3551	15.2695	15.2367	15.3292	15.1422	15.2974	15.5038	15.3172	15.3205
2138	1.2522	15.3603	6.6975	4.7983	upReg	upReg	nuo-4	Q21233	nuo-4	NADH dehydrogenase [ubiquinone] 1 alpha subcomplex subunit 10, mitochondrial	0	0	Q21233	14.453	14.2963	14.5857	14.5884	16.0619	15.5524	15.6744	15.6435	15.3003	15.0816	15.8574	15.5373	15.7859	15.5301	15.2301	15.6487	15.4463	15.6959	15.5885	15.6481
2401	-0.2752	15.3586	2.9932	2.1695	nonDE	nonDE	fzo-1	Q23424	fzo-1	Transmembrane GTPase fzo-1	0.001	0.0068	Q23424	15.4191	15.5035	15.4517	15.4378	15.2437	15.2142	15.2188	15.0348	15.3401	15.4492	15.3402	15.3848	15.4071	15.2242	15.4081	15.3971	15.4298	15.3487	15.4422	15.4776
275	-0.1544	15.3572	0.9274	0.6342	nonDE	nonDE	rpoa-1	G5ED21	rpoa-1	DNA-directed RNA polymerase subunit	0.1182	0.2322	G5ED21	15.5619	15.3356	15.4244	15.5084	15.234	15.3354	15.3286	15.3146	15.3673	15.4356	15.3944	15.4528	15.1236	15.1265	15.5127	15.4688	15.3983	15.1559	15.3857	15.2797
2015	0.0103	15.3519	0.036	0.0244	nonDE	nonDE	twf-2	Q20173	twf-2	ADF-H domain-containing protein	0.9204	0.9455	Q20173	15.1126	15.2625	15.275	15.306	15.2548	15.4824	15.0215	15.2385	15.4734	15.3423	15.2731	15.1589	15.8364	15.5461	15.6972	15.6343	15.2249	15.1713	15.289	15.4388
1235	0.6278	15.3511	5.598	4.0268	nonDE	nonDE	ZK686.3	P34669	ZK686.3	Probable dolichyl-diphosphooligosaccharide--protein glycosyltransferase subunit 3	0	0.0001	P34669	14.8662	15.0262	14.9451	14.8919	15.5652	15.5419	15.5006	15.6327	15.57	15.1819	15.5623	15.3189	15.5181	15.5296	15.5952	15.4652	15.3684	15.1131	15.4054	15.4236
1100	0.0343	15.3507	0.0755	0.0477	nonDE	nonDE	cyc-2.1	P19974	cyc-2.1	Cytochrome c 2.1	0.8404	0.896	P19974	16.1372	15.6571	15.8787	15.5636	15.9168	15.6298	15.5622	16.2648	14.9593	15.3176	15.3284	15.3564	14.5527	14.7035	14.2435	14.682	15.5796	15.405	15.0415	15.2348
993	0.5671	15.3501	1.8379	1.3053	nonDE	nonDE	eif-3.E	O61820	eif-3.E	Eukaryotic translation initiation factor 3 subunit E	0.0145	0.0495	O61820	14.5078	15.065	15.1112	15.0476	15.8962	15.3699	15.4054	15.3285	15.1463	15.0924	15.6769	15.5915	15.0358	14.9488	15.2244	15.9754	15.4546	15.8521	15.7034	15.5677
1141	0.8521	15.3496	4.45	3.2316	nonDE	nonDE	pbs-6	P34286	pbs-6	Proteasome subunit beta type-1	0	0.0006	P34286	ND	14.9199	15.1335	14.8882	16.0285	15.7784	15.7592	15.7641	15.4521	15.3589	15.9429	15.6464	15.3083	15.4524	14.7945	15.0746	15.0373	14.9424	15.2066	15.154
1013	0.0522	15.3458	0.066	0.0424	nonDE	nonDE	aly-2	O62183	aly-2	Chromatin target of PRMT1 protein C-terminal domain-containing protein	0.8589	0.907	O62183	ND	15.459	14.48	14.792	14.6819	14.9735	15.5113	14.6836	15.1218	14.7747	15.0762	15.6873	14.8468	15.2602	15.2939	15.0959	16.599	15.6953	16.7357	16.8016
2145	1.1304	15.3425	4.8479	3.5038	upReg	upReg	K07E3.4	Q21284	K07E3.4	formate--tetrahydrofolate ligase	0	0.0003	Q21284	13.9626	14.4929	14.4696	13.835	15.6262	15.2599	15.3612	15.0342	15.5657	15.5274	15.7684	15.4488	15.4571	15.3015	15.6843	16.3289	15.843	15.9212	15.9656	15.9975
2991	0.1416	15.3423	0.76	0.515	nonDE	nonDE	swsn-6	Q9N4N4	swsn-6	Actin-related protein 4	0.1738	0.3055	Q9N4N4	15.2022	15.24	15.1475	15.1432	15.5025	15.4644	15.1439	15.1885	15.2489	15.1952	15.4429	15.2776	15.5965	15.4043	15.6832	15.8127	15.1931	15.2439	15.3239	15.3919
891	-0.1423	15.3411	0.2932	0.1903	nonDE	nonDE	dapk-1	O44997	dapk-1	Death-associated protein kinase dapk-1	0.5091	0.6452	O44997	15.7094	ND	15.6976	15.7056	14.9025	15.7973	15.938	15.6097	15.1677	15.3934	14.8236	15.055	ND	ND	ND	15.8503	14.6677	ND	14.779	15.0201
2799	-0.1342	15.3407	0.3157	0.2064	nonDE	nonDE	vha-16	Q95YD5	vha-16	V-type proton ATPase subunit	0.4834	0.6217	Q95YD5	15.4076	15.2029	15.0592	15.495	15.3442	15.063	15.0255	15.1951	15.9357	15.3174	15.3379	15.3637	15.2202	15.888	15.289	16.1936	15.213	14.9466	15.1491	15.1669
1835	0.1289	15.3379	0.6667	0.4492	nonDE	nonDE	cyc-1	Q18853	cyc-1	Cytochrome c domain-containing protein	0.2154	0.3554	Q18853	15.5387	15.1463	15.4448	15.2816	15.5297	15.4763	15.339	15.5821	15.2023	15.3247	15.3676	15.1028	15.2125	15.5871	15.4188	15.3906	15.1102	15.2773	15.2646	15.1603
262	1.0948	15.3367	6.1662	4.4394	upReg	upReg	cpt-2	G5ECS9	cpt-2	Calponin-homology (CH) domain-containing protein	0	0	G5ECS9	15.0772	14.7616	14.6429	14.246	16.0501	15.5433	15.7516	15.7619	15.7281	15.5937	15.9639	15.7952	15.1526	15.065	15.0482	15.0472	15.3176	15.4113	15.1647	15.6129
2378	-0.1406	15.3311	0.9866	0.6777	nonDE	nonDE	mtr-4	Q23223	mtr-4	mRNA transport homolog 4	0.1031	0.2101	Q23223	15.4604	15.3924	15.5711	15.4787	15.3022	15.2839	15.4786	15.2755	15.2208	15.3093	15.2635	15.1966	15.4407	15.237	15.5543	15.5365	15.0451	15.25	15.1655	15.1602
2829	0.221	15.3293	0.9453	0.6477	nonDE	nonDE	tald-1	Q966C7	tald-1	Transaldolase	0.1134	0.2251	Q966C7	15.2603	15.1308	15.1519	15.2414	15.5896	15.5317	14.8728	15.6744	15.401	15.5977	15.5318	15.3603	14.319	14.4978	14.3503	14.2322	16.2385	16.3153	16.0554	16.2336
2058	1.0011	15.3259	2.7462	1.9859	upReg	upReg	rpl-25.2	Q20647	rpl-25.2	Large ribosomal subunit protein uL23B	0.0018	0.0103	Q20647	15.0853	15.3139	14.8353	15.1742	16.5985	16.0775	15.4602	16.2768	15.3151	15.2751	15.3546	15.209	13.9024	15.6019	15.0071	15.0146	15.5609	15.0977	15.3946	14.9624
2057	-0.7238	15.3218	4.0176	2.9112	nonDE	nonDE	F52B5.3	Q20644	F52B5.3	RNA helicase	0.0001	0.0012	Q20644	15.8185	16.1745	15.943	15.5406	14.8764	15.107	15.4439	15.1543	15.3746	15.3723	15.2901	15.624	ND	14.723	14.8017	14.8786	15.4056	15.4524	15.1181	15.0154
3362	-0.1658	15.3217	0.7033	0.4725	nonDE	nonDE	hecd-1	V6CLA2	hecd-1	E3 ubiquitin-protein ligase hecd-1	0.198	0.3369	V6CLA2	15.2425	15.5884	15.5182	15.5358	15.4444	15.2257	15.3493	15.2025	15.201	15.1776	15.3561	15.4432	14.8809	14.6614	15.1356	15.3716	15.568	15.4987	15.5004	15.5329
94	-0.2655	15.3216	1.6283	1.1534	nonDE	nonDE	tag-335	A3QMC8	tag-335	Mannose-1-phosphate guanylyltransferase catalytic subunit beta	0.0235	0.0702	A3QMC8	15.3779	15.3841	15.4157	15.4196	14.9222	15.3176	15.1703	15.1251	15.5807	15.5272	15.195	15.4253	15.3928	15.4731	15.1472	15.2458	15.1235	15.3929	15.2982	15.4975
1897	-0.1911	15.3194	1.2259	0.8596	nonDE	nonDE	sel-2	Q19317	sel-2	Putative neurobeachin homolog	0.0594	0.1382	Q19317	15.1421	15.4279	15.2852	15.2823	15.1	15.1303	15.137	15.0057	15.3768	15.2886	15.306	15.3365	15.4571	15.0792	15.4456	15.6033	15.4068	15.5665	15.4929	15.5173
3186	-0.4617	15.3185	4.9039	3.5343	nonDE	nonDE	dcn-1	Q9U3C8	dcn-1	Defective in cullin neddylation protein 1	0	0.0003	Q9U3C8	15.652	15.5949	15.6047	15.6192	15.0407	15.2048	15.3247	15.0537	15.4319	15.4194	15.2816	15.4066	15.2432	15.3132	15.3581	15.4316	15.0002	15.1794	15.1558	15.055
1979	0.0496	15.3173	0.1552	0.0954	nonDE	nonDE	lsm-4	Q19952	lsm-4	Probable U6 snRNA-associated Sm-like protein LSm4	0.6995	0.8028	Q19952	14.8954	15.3473	15.3217	15.2965	14.9953	15.2445	15.4862	15.3333	15.4732	15.1151	15.0821	14.9045	15.6451	15.7485	15.8162	15.7467	15.1527	15.1752	15.2393	15.3269
2966	-0.344	15.316	1.4476	1.0211	nonDE	nonDE	ncap-1	Q9N489	ncap-1	NECAP PHear domain-containing protein	0.0357	0.0953	Q9N489	15.5691	15.4648	15.6129	15.2294	14.7101	15.2639	15.1702	15.3559	15.651	15.6691	15.2596	15.2247	15.5053	15.4868	15.1857	15.1009	15.2562	15.0766	15.1017	15.4268
2524	0.2621	15.3159	0.3567	0.2333	nonDE	nonDE	T24H7.9	Q7JPE4	T24H7.9	GyrI-like small molecule binding domain-containing protein	0.4398	0.5844	Q7JPE4	ND	ND	ND	15.1989	15.5672	15.5346	15.4178	15.3244	14.5257	15.074	15.4177	15.2954	15.0133	15.6962	15.6514	15.4851	14.839	15.2123	15.4088	15.7091
2705	0.0258	15.3158	0.0367	0.0246	nonDE	nonDE	ubc-9	Q95017	ubc-9	SUMO-conjugating enzyme UBC9	0.9189	0.9449	Q95017	ND	15.2416	15.4123	15.0597	14.7578	ND	15.7695	ND	15.5366	15.5198	15.2067	15.2863	ND	ND	ND	15.205	15.214	ND	15.3981	15.4986
1536	-0.3079	15.3145	2.9098	2.1071	nonDE	nonDE	akap-1	Q09285	akap-1	KH domain-containing protein akap-1	0.0012	0.0078	Q09285	15.626	15.5449	15.294	15.5527	15.1445	15.2472	15.2078	15.1866	15.1581	14.9291	14.9995	15.1719	15.3608	15.4546	15.4844	15.46	15.3771	15.2957	15.4057	15.3895
3222	-0.4298	15.3116	1.135	0.7915	nonDE	nonDE	num-1	Q9XTY6	num-1	Numb-related protein 1	0.0733	0.1616	Q9XTY6	15.552	15.5532	15.656	14.991	14.2193	15.3481	15.3741	15.0916	15.7361	15.2613	15.0429	15.0812	15.9117	15.6226	15.2664	15.5331	15.1733	15.1621	15.4468	15.2099
2353	-0.1703	15.3111	1.2521	0.8788	nonDE	nonDE	prp-39	Q22961	prp-39	Pre-mRNA-processing factor 39	0.056	0.1322	Q22961	15.3731	15.296	15.3763	15.5038	15.113	15.2676	15.3329	15.1547	15.4649	15.255	15.2798	15.2191	15.6731	15.4267	15.7099	15.6416	15.012	14.9845	15.0376	15.1001
3088	-1.3812	15.3093	3.6914	2.6606	downReg	downReg	nsun-1	Q9TYV5	nsun-1	26S rRNA (cytosine-C(5))-methyltransferase nsun-1	0.0002	0.0022	Q9TYV5	17.6148	16.3886	16.3742	16.0909	15.2724	15.0755	14.649	15.9468	14.8507	15.2004	14.6063	14.9385	14.4632	14.5828	14.1203	13.6778	15.8571	15.4454	15.5274	15.5028
2745	0.8649	15.3083	6.4691	4.6778	nonDE	nonDE	tiar-1	Q95QV8	tiar-1	Cytotoxic granule-associated RNA binding protein tiar-1	0	0	Q95QV8	14.2824	14.5717	14.7754	14.732	15.5577	15.3898	15.6554	15.218	15.5852	15.55	15.4729	15.4593	14.8687	15.0034	15.1044	15.1407	15.8765	15.918	15.9569	16.0475
2316	1.0304	15.3081	6.6274	4.7622	upReg	upReg	hpd-1	Q22633	hpd-1	4-hydroxyphenylpyruvate dioxygenase	0	0	Q22633	14.359	14.383	14.0611	14.3578	15.6099	15.2883	14.9387	15.4455	15.3497	15.4412	15.6064	15.1934	14.7351	14.8324	14.6546	14.8966	16.699	16.7772	16.6253	16.9072
1094	0.8414	15.3077	0.6333	0.4248	nonDE	nonDE	col-8	P18833	col-8	Cuticle collagen 8	0.2326	0.376	P18833	13.99	15.1747	14.1459	ND	15.8103	14.4295	14.4099	16.4629	16.0242	14.6669	13.7349	13.1332	16.9876	19.0053	17.3833	19.0142	13.8935	13.6547	ND	13.618
2967	-0.0182	15.3038	0.0634	0.0401	nonDE	nonDE	hxk-3	Q9N4A5	hxk-3	Phosphotransferase	0.8642	0.9118	Q9N4A5	15.0594	14.8611	15.2884	15.1066	14.9899	15.0669	15.0815	15.1041	15.4019	15.2961	15.1457	14.8874	16.0071	15.8254	16.0801	15.9967	15.1631	15.2867	15.2112	15.2173
2565	-0.2643	15.3037	1.5441	1.0901	nonDE	nonDE	F30F8.9	Q8I4K3	F30F8.9	Letm1 RBD domain-containing protein	0.0286	0.0813	Q8I4K3	15.5265	15.5122	15.5105	15.3158	15.0961	15.1793	15.475	15.0575	15.3481	15.2502	15.3921	15.2942	15.0982	15.2357	15.3137	15.5671	15.0383	15.2901	15.3989	15.174
1545	-0.3308	15.3035	1.3281	0.9312	nonDE	nonDE	ufd-2	Q09349	ufd-2	Ubiquitin conjugation factor E4 ufd-2	0.047	0.1172	Q09349	15.2679	15.7513	15.5102	15.6567	15.3281	15.12	15.3608	15.0542	15.2587	15.235	15.4401	15.6481	14.7729	14.866	15.2816	15.5711	15.1791	15.3671	15.2599	15.1417
2026	-0.4956	15.3025	3.2265	2.3206	nonDE	nonDE	fip-5	Q20276	fip-5	Fungus-Induced Protein	0.0006	0.0048	Q20276	15.4414	15.7092	15.5861	15.7828	14.8144	15.3391	15.2703	15.1132	15.2088	15.4002	15.0084	15.186	15.6102	15.858	15.6337	15.4429	14.8334	14.9693	14.9164	14.9268
3306	0.26	15.2996	0.2263	0.1443	nonDE	nonDE	Y62H9A.5	Q9XWS6	Y62H9A.5	Conserved secreted protein	0.5938	0.7174	Q9XWS6	ND	13.9464	15.0168	ND	14.638	15.0151	14.2828	15.0303	16.2912	15.7682	15.7035	14.4153	16.4714	17.0557	15.2362	16.3755	15.1926	14.9584	14.8879	15.1079
2346	-0.3598	15.299	2.4482	1.7614	nonDE	nonDE	soc-2	Q22875	soc-2	Leucine-rich repeat protein soc-2	0.0036	0.0173	Q22875	15.523	15.4698	15.4329	15.5589	14.9915	15.3676	15.3545	14.8318	15.1859	15.1924	15.1187	15.2084	15.3133	15.2392	15.5235	15.4723	15.3907	15.3136	15.1674	15.3252
1877	-0.0398	15.2983	0.217	0.1384	nonDE	nonDE	npp-5	Q19131	npp-5	Nuclear pore complex protein 5	0.6067	0.7271	Q19131	15.2552	15.3324	15.3627	15.2658	15.2585	15.2326	15.338	15.2279	15.3717	15.3658	15.366	15.3745	15.3955	15.3107	15.5086	15.4421	14.9759	15.1829	15.322	15.0775
881	0.4265	15.2981	2.1535	1.5383	nonDE	nonDE	haf-9	O44897	haf-9	ABC-type antigen peptide transporter	0.007	0.029	O44897	14.8407	14.8263	14.9337	15.1242	15.4797	15.3862	15.4309	15.1339	14.941	14.8321	15.2529	15.1273	15.2195	14.9398	15.6405	15.6439	15.7447	15.8549	15.8491	15.7602
91	-0.2127	15.2957	1.3678	0.9611	nonDE	nonDE	cnnm-1	A3QM97	cnnm-1	Metal transporter cnnm-1	0.0429	0.1094	A3QM97	15.0682	14.8504	14.8016	14.5692	14.6904	14.6301	14.6514	14.4665	15.2327	15.0938	14.9129	14.9888	14.9165	14.9457	14.8274	14.9828	17.0614	17.1262	16.9875	17.1106
1482	0.444	15.293	3.1908	2.2928	nonDE	nonDE	npp-12	P91495	npp-12	BIG2 domain-containing protein	0.0006	0.0051	P91495	15.151	15.1223	15.1729	15.0491	15.6269	15.5586	15.4302	15.6554	15.2062	15.3436	15.5263	15.1543	15.4795	15.49	15.588	15.077	15.0113	15.1666	14.9264	15.125
2839	-0.1648	15.2889	0.7035	0.4725	nonDE	nonDE	nstp-10	Q968A5	nstp-10	GDP-fucose transporter	0.1979	0.3369	Q968A5	15.5744	15.6282	15.412	15.7645	15.378	15.6373	15.2792	15.4251	14.8306	15.0749	15.1329	15.3067	15.2152	15.0193	15.3411	15.0393	15.4376	15.157	14.9454	15.18
1750	0.1551	15.2888	0.3887	0.2547	nonDE	nonDE	nnt-1	Q18031	nnt-1	proton-translocating NAD(P)(+) transhydrogenase	0.4086	0.5563	Q18031	15.1193	14.7968	14.7211	14.512	14.734	15.1201	14.9306	14.985	15.977	15.9357	15.7404	15.1172	15.5041	15.5777	15.5528	15.7766	15.2753	15.0548	15.5449	15.8007
1745	0.0158	15.2887	0.0399	0.0264	nonDE	nonDE	C14C10.5	Q17971	C14C10.5	Proteasome activator complex subunit 4	0.9121	0.9411	Q17971	15.0154	15.366	15.457	15.3667	15.2786	15.2525	15.4895	15.2477	15.0286	14.9781	15.4367	15.2816	15.1724	15.0914	15.4782	15.7304	15.1501	15.3035	15.4574	15.1928
1496	0.9708	15.2872	3.3578	2.4245	nonDE	nonDE	F53F1.2	P91997	F53F1.2	NADP-dependent oxidoreductase domain-containing protein	0.0004	0.0038	P91997	14.1368	14.8652	15.0203	14.8394	15.9348	15.5345	16.0576	15.2182	15.1356	15.4355	15.751	15.5682	14.5208	14.4786	14.9321	15.3914	15.5666	15.8109	15.6447	15.9009
1448	0.0154	15.2848	0.0688	0.0441	nonDE	nonDE	D2092.4	P91194	D2092.4	Thioredoxin domain-containing protein	0.8535	0.9035	P91194	15.1709	15.1627	15.3252	15.2273	15.2592	15.2559	15.29	15.1425	14.8109	14.9529	15.1563	15.1313	15.5842	15.5111	15.594	15.6742	15.2922	15.4263	15.3007	15.4276
1195	-0.2209	15.2832	1.7451	1.2399	nonDE	nonDE	K12H4.3	P34524	K12H4.3	Ribosome biogenesis protein BRX1 homolog	0.018	0.0576	P34524	15.381	15.2556	15.1205	15.3797	15.0249	15.0992	14.9538	15.1754	14.9406	14.969	14.9215	15.1402	15.3572	15.1814	15.3606	15.1846	15.7985	15.8215	15.702	15.8968
1722	-0.2102	15.2815	1.0922	0.7618	nonDE	nonDE	jmjd-5	Q17765	jmjd-5	Glucosamine 6-phosphate N-acetyltransferase	0.0809	0.173	Q17765	15.4316	15.5551	15.4346	15.4854	15.251	15.1182	15.2331	15.464	15.2395	15.0016	15.1848	15.3792	ND	14.9351	15.0331	15.3528	15.3849	15.1732	15.5213	15.1708
1840	-0.3856	15.2792	1.8783	1.335	nonDE	nonDE	cgp-1	Q18905	cgp-1	GTP-binding protein cgp-1	0.0132	0.0462	Q18905	15.792	15.558	15.3986	15.3972	14.9061	15.3068	15.4322	14.9582	15.2134	15.5117	15.1072	15.2453	15.1879	15.0365	15.3162	14.7407	15.4483	15.3305	15.2641	15.4342
2133	0.3273	15.2788	2.2918	1.6385	nonDE	nonDE	pept-1	Q21219	pept-1	Peptide transporter family 1	0.0051	0.023	Q21219	15.1019	14.9693	15.0606	14.9098	15.4996	15.1103	15.2411	15.4998	15.2139	15.2329	15.2911	15.0077	15.3849	15.5502	15.2937	15.6707	15.405	15.3881	15.4258	15.3187
3366	-0.3567	15.2781	2.7514	1.9887	nonDE	nonDE	xpo-3	W6RQY2	xpo-3	Exportin-T	0.0018	0.0103	W6RQY2	15.4063	15.5971	15.4353	15.4339	14.9534	15.1125	15.3181	15.062	15.5878	15.499	15.4252	15.5245	15.1661	14.8761	15.2066	15.3704	15.1394	15.123	15.1487	15.1758
1003	-0.7536	15.2773	0.9006	0.6161	nonDE	nonDE	unc-23	O61980	unc-23	BAG domain-containing protein	0.1257	0.242	O61980	16.4516	ND	14.6452	15.7826	13.958	14.9522	14.8277	15.7538	15.7162	16.0489	14.6653	15.6519	ND	15.889	14.7684	15.2276	15.3739	14.6416	15.7427	14.8941
3309	-0.2877	15.2773	2.679	1.9385	nonDE	nonDE	epg-3	Q9XWU8	epg-3	Ectopic P granules protein 3	0.0021	0.0115	Q9XWU8	15.3856	15.6205	15.4236	15.5287	15.133	15.2268	15.2013	15.2464	14.9657	14.9378	15.0113	15.1193	15.3959	15.389	15.6229	15.3689	15.3608	15.2024	15.1589	15.2479
1505	-0.3286	15.2763	2.3268	1.6658	nonDE	nonDE	pdhk-2	Q02332	pdhk-2	Probable [pyruvate dehydrogenase (acetyl-transferring)] kinase, mitochondrial	0.0047	0.0216	Q02332	15.4286	15.5948	15.6127	15.4243	15.0551	15.2633	15.4869	14.9406	15.4034	15.4404	15.3718	15.4211	15.1248	15.2285	15.3657	15.4073	14.9479	14.9338	15.0309	15.0446
554	-0.0218	15.2726	0.0863	0.0541	nonDE	nonDE	emc-1	H2L0C0	emc-1	ER membrane protein complex subunit 1	0.8199	0.883	H2L0C0	15.5643	15.2153	15.269	15.5533	15.4346	15.3335	15.29	15.4567	15.2681	15.1548	15.294	15.3358	15.5464	15.3592	15.3262	15.182	14.9429	15.0317	14.9781	14.9158
3290	0.6424	15.2705	3.1209	2.2487	nonDE	nonDE	ndua-2	Q9XWG2	ndua-2	NADH dehydrogenase [ubiquinone] 1 alpha subcomplex subunit 2	0.0008	0.0056	Q9XWG2	15.0902	14.5907	14.9497	15.1955	15.6822	15.7131	15.3041	15.6963	15.4493	15.525	15.4766	15.302	15.529	15.4397	15.1819	14.6917	15.1843	15.0269	15.1878	15.194
1729	-0.1893	15.2703	1.3202	0.9265	nonDE	nonDE	aos-1	Q17820	aos-1	SUMO-activating enzyme subunit aos-1	0.0478	0.1184	Q17820	15.3518	15.3548	15.2263	15.541	15.2167	15.1755	15.0737	15.2506	15.5155	15.382	15.3576	15.2921	15.4657	15.4526	15.4458	15.617	14.7883	14.8227	14.9624	15.1143
1704	-0.0465	15.2648	0.1554	0.0954	nonDE	nonDE	acs-7	Q17577	acs-7	Acyl-CoA synthetase 7	0.6992	0.8028	Q17577	15.1096	15.1333	14.8203	14.8642	14.8408	14.9553	14.9684	14.9771	15.6255	15.3167	15.541	15.332	15.6364	15.4359	15.6192	15.3092	15.1616	15.4536	15.7305	15.4653
512	-0.2095	15.2626	0.9017	0.6164	nonDE	nonDE	coel-1	H2KYZ5	coel-1	Tubulin-specific chaperone cofactor E-like protein	0.1254	0.2419	H2KYZ5	14.9128	14.9961	14.8904	15.2667	15.1087	14.8198	14.5891	14.7104	15.5738	15.7621	15.5608	15.4085	15.3192	15.3281	15.3841	15.675	15.5644	15.4832	15.2151	15.6848
2130	-0.1516	15.2608	0.739	0.4999	nonDE	nonDE	K04C2.2	Q21210	K04C2.2	DNA polymerase V	0.1824	0.3163	Q21210	15.3035	15.4291	15.4541	15.2023	15.2629	15.2818	15.2938	14.9439	15.2974	15.3203	15.3243	15.4122	14.9043	14.8812	15.0884	15.4137	15.3632	15.3403	15.4152	15.2842
3341	0.0633	15.2595	0.2478	0.1613	nonDE	nonDE	kcc-1	S6FWN4	kcc-1	K+/Cl-Cotransporter	0.5652	0.6897	S6FWN4	14.9584	15.1485	15.0471	14.9987	15.2386	14.9591	15.0012	15.207	15.1024	15.0688	15.1932	14.7456	15.8063	16.1267	15.8014	15.9354	15.2096	15.3129	15.0318	15.2972
2605	-0.3638	15.2558	2.0457	1.4582	nonDE	nonDE	algn-5	Q8WSL9	algn-5	dolichyl-phosphate beta-glucosyltransferase	0.009	0.0348	Q8WSL9	15.495	15.6125	15.6513	15.555	14.9721	15.3475	15.5364	15.0024	15.1627	15.1736	15.1413	15.2873	15.0007	15.003	15.3951	15.1329	14.9766	15.2164	15.3816	15.0719
2286		15.2546			nonDE	nonDE	col-41	Q22369	col-41	Nematode cuticle collagen N-terminal domain-containing protein			Q22369	ND	ND	ND	ND	15.3713	14.9852	15.0676	14.244	16.9101	15.5343	15.8508	15.6114	ND	16.6348	ND	15.1613	14.4689	ND	14.4795	13.9907
1564	-0.7284	15.2536	3.9888	2.886	nonDE	nonDE	C30G12.2	Q09486	C30G12.2	DeHydrogenases, Short chain	0.0001	0.0013	Q09486	16.2077	16.5136	16.2855	16.265	15.5246	15.4392	15.6924	15.7021	15.1499	15.4785	15.3298	15.8961	14.3106	14.4096	14.5349	14.5137	14.6985	14.6661	14.1272	14.3262
1227	-0.5755	15.2517	4.1953	3.0347	nonDE	nonDE	mcm-6	P34647	mcm-6	DNA replication licensing factor mcm-6	0.0001	0.0009	P34647	16.1078	16.1209	16.0598	16.0098	15.5157	15.3313	15.4671	15.6822	15.3247	15.5739	15.278	15.6154	14.6618	14.6126	14.7317	14.2973	14.8175	14.7576	14.4958	14.5741
2048	0.516	15.2481	2.2832	1.6312	nonDE	nonDE	haly-1	Q20502	haly-1	Histidine ammonia-lyase	0.0052	0.0234	Q20502	14.0276	14.1547	14.5754	13.6295	14.6966	14.3653	14.5528	14.8367	15.7585	15.6804	15.5713	15.6983	15.0004	15.3789	14.872	15.242	16.858	16.8745	16.5197	16.6686
3208	0.097	15.2471	0.724	0.4895	nonDE	nonDE	rpac-40	Q9UAY9	rpac-40	DNA-directed RNA polymerase RpoA/D/Rpb3-type domain-containing protein	0.1888	0.3239	Q9UAY9	15.0396	15.1809	15.2456	15.1699	15.239	15.2395	15.2714	15.2741	15.35	15.3636	15.1722	15.3026	15.2364	15.0929	15.2867	15.3085	15.283	15.3316	15.2686	15.2857
2925	-0.1208	15.2451	0.3913	0.2569	nonDE	nonDE	deps-1	Q9N303	deps-1	P-granule-associated protein deps-1	0.4061	0.5534	Q9N303	15.9455	15.8862	15.3629	15.6286	15.6778	15.4602	15.2566	15.9452	15.2154	15.2941	15.2273	15.4873	14.9711	15.008	15.1804	15.0911	14.7296	14.6085	14.3627	14.5626
772		15.2447			nonDE	nonDE	C27H6.8	O17606	C27H6.8	MYG1 protein C27H6.8			O17606	ND	ND	ND	ND	15.2783	15.3807	ND	15.5754	ND	14.7557	15.1905	14.9052	ND	15.4694	14.8383	14.9945	15.477	15.4316	15.2977	15.5874
469	-0.2119	15.2439	0.6916	0.4654	nonDE	nonDE	klp-12	G5EGS3	klp-12	Kinesin-like protein klp-12	0.2034	0.3424	G5EGS3	15.4749	15.1739	15.3657	15.4244	14.7749	15.311	15.2631	15.2421	15.1552	15.0555	14.9437	14.9572	15.5608	15.1566	14.9946	14.7768	15.7021	15.214	15.8372	15.4947
2431	-0.3775	15.2433	1.5332	1.0824	nonDE	nonDE	ZK829.7	Q23624	ZK829.7	Enoyl reductase (ER) domain-containing protein	0.0293	0.0827	Q23624	15.2153	15.3371	15.4073	15.8246	15.3657	14.8453	15.0946	14.969	15.1527	15.115	14.9862	15.3678	15.273	15.475	15.3766	15.2927	15.3857	15.4659	14.7094	15.2063
483	-0.9098	15.242	2.5591	1.847	nonDE	nonDE	Y37E11B.10	H2KY66	Y37E11B.10	BRCT domain-containing protein	0.0028	0.0142	H2KY66	16.2515	15.7505	15.8744	15.778	14.5644	15.109	14.8534	15.4883	14.8223	15.6027	14.0608	14.8496	15.3407	15.2074	14.5963	ND	15.4837	15.2175	15.3079	15.4404
27	-0.4591	15.2411	3.0448	2.2038	nonDE	nonDE	sago-2	A0A0U1RML5	sago-2	Piwi domain-containing protein	0.0009	0.0063	A0A0U1RML5	15.5861	15.8031	15.6603	15.6769	15.1483	15.2388	15.3312	15.1718	14.9736	15.2635	15.0035	15.3983	15.0085	14.4965	14.9015	14.7258	15.5578	15.3023	15.2897	15.2842
435	0.2218	15.2408	0.687	0.4625	nonDE	nonDE	sec-31	G5EFY6	sec-31	WD_REPEATS_REGION domain-containing protein	0.2056	0.3448	G5EFY6	14.9809	14.7861	15.0631	14.3309	14.9379	15.1209	15.097	14.8923	15.2582	15.5193	15.3068	15.2756	15.6805	15.1504	16.0049	15.8952	15.272	15.3345	15.2896	15.6205
766	-0.0026	15.2405	0.0073	0.0051	nonDE	nonDE	pro-2	O17580	pro-2	Nucleolar complex protein 2 homolog	0.9833	0.9884	O17580	14.983	15.5348	15.3187	15.1268	15.1506	15.2215	15.4686	15.1123	15.4064	14.9587	15.2491	15.3934	15.2836	15.0305	15.1556	15.1075	15.2737	15.3331	15.3735	15.3293
3191	-0.2413	15.2345	1.9741	1.4066	nonDE	nonDE	C47B2.2	Q9U3L5	C47B2.2	Uracil phosphoribosyltransferase homolog	0.0106	0.0392	Q9U3L5	15.2876	15.4304	15.3121	15.3719	15.0502	15.0274	15.1361	15.2231	15.51	15.4657	15.2089	15.2461	15.265	15.087	15.3379	15.3488	15.0948	15.0779	15.0684	15.1401
1903	-0.0413	15.2342	0.1849	0.1161	nonDE	nonDE	acs-14	Q19339	acs-14	4-coumarate--CoA ligase	0.6533	0.7655	Q19339	15.1649	15.3851	15.2137	15.1445	15.3056	15.1112	15.1306	15.1957	15.2474	15.123	15.258	15.3472	15.537	15.2869	15.4612	15.6397	14.9903	14.8934	15.1087	15.1405
2727	-0.4431	15.2333	1.7274	1.2266	nonDE	nonDE	cox-11	Q95QD5	cox-11	Cytochrome c oxidase assembly protein COX11, mitochondrial	0.0187	0.0593	Q95QD5	15.6051	15.7084	15.2745	15.7092	14.8756	15.1396	15.0461	15.4634	ND	15.6143	15.0814	15.2553	ND	14.9055	ND	ND	ND	ND	14.9812	14.6062
514	-0.603	15.2328	3.954	2.86	nonDE	nonDE	clec-266	H2KZ07	clec-266	C-type lectin domain-containing protein	0.0001	0.0014	H2KZ07	15.8627	15.5506	15.4851	15.8808	15.0595	15.2767	15.0219	15.0092	15.7403	15.9637	15.8913	15.656	15.033	15.2772	15.4969	15.0319	14.1803	14.3983	14.354	14.4875
1042	0.2127	15.2311	1.8284	1.2995	nonDE	nonDE	eelo-2	O62512	eelo-2	Peptidase M3A/M3B catalytic domain-containing protein	0.0148	0.0502	O62512	14.8904	15.1911	15.0061	15.0685	15.3311	15.2047	15.238	15.2331	15.1055	15.0553	15.2543	15.2915	15.1466	15.0477	15.0921	15.1305	15.4927	15.6081	15.5566	15.6774
1463	0.2136	15.2309	1.7142	1.2156	nonDE	nonDE	F55F8.3	P91341	F55F8.3	Periodic tryptophan protein 2 homolog	0.0193	0.0609	P91341	14.9197	15.0595	15.1373	15.0247	15.2018	15.3111	15.2635	15.2191	15.4431	15.3973	15.2943	15.3365	15.4311	15.1946	15.1564	15.3741	15.3328	15.2311	15.0422	15.2474
1420	0.2485	15.2283	1.3828	0.9707	nonDE	nonDE	pah-1	P90925	pah-1	Phenylalanine-4-hydroxylase	0.0414	0.107	P90925	14.1937	14.3636	14.5027	14.5744	14.8154	14.5518	14.6763	14.5849	15.6707	15.7819	15.4383	15.5778	15.0894	14.838	14.9561	14.7234	16.7226	16.6682	16.3404	16.4967
3103	-0.326	15.2277	1.3855	0.9726	nonDE	nonDE	lrk-1	Q9TZM3	lrk-1	Leucine-rich repeat serine/threonine-protein kinase 1	0.0412	0.1065	Q9TZM3	ND	15.3724	ND	15.5974	14.9814	15.2082	15.1874	15.2586	15.2761	15.3858	14.9656	15.1965	15.755	ND	15.2606	15.4732	15.0397	14.8457	14.9893	15.0781
1429	-0.3313	15.2274	1.2577	0.8827	nonDE	nonDE	dhs-1	P91013	dhs-1	Retinol dehydrogenase 12-like	0.0552	0.131	P91013	15.695	15.777	15.4183	15.6008	14.9998	15.5102	15.532	15.1239	15.521	15.5268	15.4022	15.5364	14.4572	14.9459	15.2712	15.2418	14.7548	14.7585	14.5133	14.9617
566	-0.1551	15.2258	0.5969	0.3989	nonDE	nonDE	F19B6.1	H2L2A8	F19B6.1	Uridine kinase	0.253	0.3991	H2L2A8	15.179	15.287	15.2232	15.1503	15.1952	15.0124	14.9347	15.077	15.2131	15.2199	15.4395	15.5971	15.5458	15.0868	15.0716	15.713	15.176	15.2022	14.9603	15.2319
1002	0.1106	15.2217	0.5405	0.3582	nonDE	nonDE	let-413	O61967	let-413	Protein Scribble homolog let-413	0.2881	0.4384	O61967	15.1282	14.8705	14.9123	14.8206	15.109	15.054	15.2382	14.7728	15.1765	14.9148	14.9813	14.9526	15.5715	15.5609	15.7664	15.5511	15.4513	15.4606	15.6211	15.521
42	-0.9403	15.2198	4.0475	2.9272	nonDE	nonDE	ampd-1	A0A2C9C377	ampd-1	AMP deaminase	0.0001	0.0012	A0A2C9C377	14.5321	15.1233	15.204	14.3355	13.8202	13.8448	13.7518	14.0167	15.5928	15.65	15.0922	15.1913	15.0846	14.741	14.3212	14.6379	17.3243	17.465	17.2631	17.4048
1518	-0.5757	15.2189	4.6896	3.4034	nonDE	nonDE	rnr-1	Q03604	rnr-1	Ribonucleoside-diphosphate reductase large subunit	0	0.0004	Q03604	16.0671	15.9919	15.8208	16.0012	15.3419	15.361	15.3152	15.5601	15.2247	15.4238	15.2696	15.5152	14.6407	14.859	14.8182	14.5904	14.7312	14.8238	14.4554	14.5663
3364	0.5213	15.2178	4.4793	3.2491	nonDE	nonDE	acs-13	V6CLI5	acs-13	Long-chain-fatty-acid--CoA ligase	0	0.0006	V6CLI5	14.9418	14.9818	14.88	14.9967	15.7031	15.3558	15.3074	15.5192	15.0478	15.2038	15.3409	15.2243	14.6816	14.9026	14.6396	14.8578	15.6106	15.8094	15.6684	15.6824
306	-0.4737	15.2172	3.0499	2.2051	nonDE	nonDE	air-1	G5EDL3	air-1	Aurora kinase	0.0009	0.0062	G5EDL3	15.8847	15.9906	15.7657	15.9326	15.353	15.4302	15.5766	15.3191	15.2939	15.5288	15.2687	15.7163	14.4583	14.8042	14.7871	14.4519	14.9335	14.701	14.5555	14.5923
736	-0.1147	15.2161	0.5586	0.3702	nonDE	nonDE	F25G6.8	O16927	F25G6.8	Signal recognition particle 14 kDa protein	0.2763	0.4264	O16927	15.4437	15.2064	15.4579	15.4508	15.0571	15.3667	15.3822	15.2941	15.484	15.504	15.2709	15.2815	14.9821	15.2126	15.2439	14.8835	14.8769	15.0546	14.9435	14.9251
3034	0.1167	15.2149	0.648	0.4345	nonDE	nonDE	arp-1	Q9NA98	arp-1	Actin	0.2249	0.3677	Q9NA98	15.2154	15.0746	14.9287	15.2109	15.3846	15.2272	15.127	15.1576	15.3185	15.306	15.4633	15.2394	15.265	14.9922	15.2981	15.2017	15.1048	15.1979	15.2594	15.326
708	-0.0967	15.2132	0.0661	0.0424	nonDE	nonDE	cmd-1	O16305	cmd-1	Calmodulin	0.8587	0.907	O16305	15.9699	15.2183	14.9097	14.8455	14.3829	14.9893	15.6171	15.5672	15.5051	15.4405	13.9489	14.9546	17.4556	14.6419	14.4725	15.0465	15.2997	14.5949	15.5466	15.8568
344	-0.3848	15.2125	0.3686	0.2406	nonDE	nonDE	dpy-14	G5EEB6	dpy-14	COLlagen structural	0.428	0.5746	G5EEB6	15.297	14.6863	14.7229	13.8625	14.3322	14.2938	14.0399	14.3637	17.1374	15.645	15.4072	14.8134	16.3734	18.3781	15.7798	17.1208	14.3936	14.4712	14.6108	14.5202
294	-0.182	15.212	0.9216	0.6314	nonDE	nonDE	tba-4	G5EDD4	tba-4	Tubulin alpha chain	0.1198	0.2337	G5EDD4	15.1581	15.377	15.4918	15.3981	14.9209	15.2535	15.2067	15.3157	15.1737	15.3788	14.93	15.2264	14.817	15.0424	15.0935	14.8268	15.4471	15.3831	15.2973	15.5031
3188	1.0841	15.2061	2.2386	1.6015	upReg	upReg	ndua-1	Q9U3H4	ndua-1	NADH dehydrogenase [ubiquinone] 1 alpha subcomplex subunit 1	0.0058	0.025	Q9U3H4	14.89	13.6038	14.3539	14.7502	15.6987	15.6502	15.0236	15.5617	14.853	15.9936	15.2981	15.1632	15.6767	15.5202	15.4564	14.3697	14.9998	15.4261	16.4134	15.4194
3195	0.1466	15.2039	0.8883	0.6064	nonDE	nonDE	ugt-22	Q9U3Q6	ugt-22	UDP-glucuronosyltransferase	0.1293	0.2475	Q9U3Q6	14.9766	15.3088	15.2635	15.3664	15.4367	15.3608	15.3711	15.3332	15.0784	15.0591	15.2489	15.326	15.3233	15.3149	15.3364	15.1804	14.9723	15.0967	14.8798	14.8444
3058	-0.0216	15.2036	0.0083	0.0059	nonDE	nonDE	pph-5	Q9NES8	pph-5	Serine/threonine-protein phosphatase 5	0.9812	0.9866	Q9NES8	16.7575	15.2428	14.5022	14.7335	14.264	15.3781	15.723	15.7845	16.0932	14.1629	12.6834	14.9276	18.774	14.4386	13.5822	14.969	15.3711	ND	15.3474	16.134
1160	-0.1976	15.1999	0.7931	0.5387	nonDE	nonDE	acox-1.5	P34355	acox-1.5	Probable acyl-coenzyme A oxidase acox-1.5	0.161	0.2893	P34355	14.6736	15.2514	15.2613	15.0767	14.721	14.9437	15.0747	14.733	15.0949	15.0291	15.106	15.2361	15.1578	15.2099	15.5034	15.5651	15.3834	15.5713	15.7983	15.6077
1473	0.1747	15.1999	1.1135	0.7767	nonDE	nonDE	guk-1	P91425	guk-1	guanylate kinase	0.077	0.1672	P91425	14.9696	14.8926	14.8955	15.0911	14.9833	15.1504	15.2571	15.1569	15.3357	15.1431	15.264	14.9741	15.3608	15.5424	15.4093	15.5033	15.1237	15.2834	15.4239	15.2374
1005	-0.6514	15.197	2.0042	1.4268	nonDE	nonDE	C09F9.2	O62055	C09F9.2	EGF-like domain-containing protein	0.0099	0.0374	O62055	15.7165	15.5048	15.2997	16.0203	15.1836	14.9012	14.683	15.1677	15.2833	14.8915	14.8919	15.1877	16.084	15.8447	14.9388	15.8531	14.9489	14.4218	14.2284	14.8901
1641	-0.093	15.1966	0.3032	0.1978	nonDE	nonDE	glt-1	Q10901	glt-1	Excitatory amino acid transporter	0.4975	0.6341	Q10901	15.1569	15.2427	15.3722	15.363	15.5421	15.0753	15.2224	14.9233	14.8154	14.7578	14.9721	14.9587	14.9685	15.2725	15.4885	15.5899	15.2794	15.4598	15.1823	15.289
3147	1.8531	15.1954	6.501	4.692	upReg	upReg	eef-1B.2	Q9U2H9	eef-1B.2	Probable elongation factor 1-beta/1-delta 2	0	0	Q9U2H9	13.6644	13.7431	13.8564	13.9543	16.3632	15.5374	15.0219	15.708	14.6275	14.5727	15.6251	14.9805	14.0231	14.1635	13.9074	14.3318	17.6145	17.5485	17.1902	17.4753
805	0.0537	15.1947	0.2152	0.1369	nonDE	nonDE	aipl-1	O17939	aipl-1	Anaphase-promoting complex subunit 4-like WD40 domain-containing protein	0.6093	0.7297	O17939	15.5219	15.3526	15.2899	15.1627	15.2362	15.3628	15.4126	15.5302	15.5237	15.5713	15.344	15.3183	15.4094	15.3747	15.1476	15.052	14.5102	14.6051	14.4796	14.6893
716	-0.0506	15.1915	0.1463	0.0903	nonDE	nonDE	tag-196	O16454	tag-196	Cathepsin F	0.7139	0.8122	O16454	15.2066	14.8607	14.9602	14.9297	15.0585	14.9615	14.9005	14.8341	15.1214	15.3051	15.0729	14.6974	15.7786	15.785	15.9594	15.6477	14.8195	15.2753	15.4618	15.194
2680	-0.4084	15.1907	2.64	1.9117	nonDE	nonDE	tgs-1	Q94013	tgs-1	Trimethylguanosine synthase	0.0023	0.0123	Q94013	15.7309	15.3422	15.1615	15.6582	15.139	15.1844	14.9603	14.9755	14.9727	15.2761	15.0907	15.2668	15.0875	15.1797	15.186	15.2236	15.2023	15.1863	14.9682	15.0218
1735	0.0261	15.1894	0.1149	0.0701	nonDE	nonDE	pak-1	Q17850	pak-1	Serine/threonine-protein kinase pak-1	0.7675	0.8509	Q17850	14.9233	14.8766	14.7993	15.0544	14.7727	15.0514	15.0548	14.8791	15.3228	15.1602	15.1396	15.1049	15.1598	15.0359	15.3017	15.2502	15.7481	15.7839	15.6807	15.6881
2806	-0.1223	15.1879	0.6037	0.4035	nonDE	nonDE	aak-2	Q95ZQ4	aak-2	5'-AMP-activated protein kinase catalytic subunit alpha-2	0.249	0.3949	Q95ZQ4	14.9004	14.8906	14.9758	14.916	14.8933	14.7722	14.7638	14.7645	15.1236	15.2227	15.1509	14.9949	14.8731	14.9847	15.4587	14.9147	16.1049	16.0237	15.9735	16.0555
519	-0.1011	15.1869	0.379	0.2475	nonDE	nonDE	tbc-7	H2KZ54	tbc-7	Rab-GAP TBC domain-containing protein	0.4178	0.5656	H2KZ54	14.9256	15.3287	15.1617	15.2112	14.8296	15.0462	15.1424	15.2048	15.2328	15.224	15.238	15.2543	15.2423	15.1084	15.142	14.685	15.3473	15.2599	15.5658	15.5874
1287	-0.1062	15.1853	0.476	0.3123	nonDE	nonDE	lcmt-1	P46554	lcmt-1	Leucine carboxyl methyltransferase 1	0.3342	0.4871	P46554	15.1995	15.0949	15.3197	15.3696	15.1072	15.075	15.0749	15.3019	15.0241	14.6969	14.8364	14.8108	15.6012	15.9445	15.399	15.7408	15.0425	15.1025	15.0055	14.959
1717	0.062	15.1847	0.2792	0.1817	nonDE	nonDE	stdh-1	Q17703	stdh-1	Putative steroid dehydrogenase 1	0.5257	0.6581	Q17703	15.003	15.1867	15.174	15.1544	15.1363	15.2721	15.3639	14.9939	15.3545	15.2711	15.2015	15.2124	15.0978	15.0085	15.2468	15.0615	15.0625	15.2172	15.4557	15.2208
87	-0.3782	15.1845	3.3624	2.426	nonDE	nonDE	Y39A3CL.4	A0A8S4QCF9	Y39A3CL.4	TLDc domain-containing protein	0.0004	0.0037	A0A8S4QCF9	14.9321	14.9952	14.9448	14.9217	14.4339	14.5104	14.7479	14.5888	15.2152	15.3339	14.9818	15.0794	14.8358	14.7522	14.6618	14.6474	16.5789	16.5429	16.4026	16.5824
2084	-0.2184	15.18	1.9374	1.3771	nonDE	nonDE	srpa-68	Q20822	srpa-68	Signal recognition particle subunit SRP68	0.0116	0.042	Q20822	15.2396	15.3174	15.2841	15.3199	15.0816	15.069	15.082	15.055	14.8308	15.0444	14.9997	14.989	14.9103	14.7822	15.1403	15.0086	15.6234	15.6898	15.5991	15.5345
1578	-0.1035	15.1764	0.2858	0.1847	nonDE	nonDE	F07F6.4	Q09531	F07F6.4	Uncharacterized protein F07F6.4	0.5179	0.6536	Q09531	15.4494	15.0336	14.983	15.1631	14.9655	15.0401	14.9893	15.2204	15.3913	15.3458	14.8396	15.142	15.0624	15.3185	14.6583	14.7223	15.8551	15.492	15.4789	15.3763
1196	-0.1018	15.1763	0.5652	0.375	nonDE	nonDE	spcs-3	P34525	spcs-3	Signal peptidase complex subunit 3	0.2721	0.4217	P34525	15.4003	15.2633	15.3025	15.2809	15.04	15.2753	15.3722	15.1523	15.0174	15.1654	15.1029	15.1007	15.3859	15.2826	15.0545	15.0219	15.1081	15.0054	15.0945	15.0989
1918	-0.2437	15.1762	0.1774	0.1107	nonDE	nonDE	tba-5	Q19490	tba-5	Tubulin alpha chain	0.6647	0.775	Q19490	16.7888	14.8543	14.6422	15.8287	13.976	15.1185	16.0442	16.0004	15.3539	14.0419	15.2742	14.6932	16.5214	14.6141	14.5781	14.7789	15.3038	14.2023	15.2411	15.6679
2640	0.265	15.1761	0.9615	0.659	nonDE	nonDE	F20G2.2	Q93545	F20G2.2	DeHydrogenases, Short chain	0.1093	0.2193	Q93545	14.6453	15.0122	14.998	14.896	15.2666	15.3552	15.159	14.8304	15.0775	15.0379	15.3164	15.1718	14.6638	15.261	15.4409	15.3402	15.2212	15.6861	15.6056	15.5379
2505	-0.0517	15.1759	0.2793	0.1817	nonDE	nonDE	dhs-30	Q65ZI3	dhs-30	Rhodanese domain-containing protein	0.5257	0.6581	Q65ZI3	15.2423	15.1139	15.2495	15.2622	15.0741	15.2276	15.2367	15.1228	15.1492	15.0004	15.1086	15.0728	14.8741	15.1438	15.2272	15.0186	15.3145	15.377	15.4071	15.2959
910	-1.0533	15.174	4.0377	2.924	downReg	downReg	rpl-29	O45226	rpl-29	60S ribosomal protein L29	0.0001	0.0012	O45226	15.725	15.3888	15.5787	15.5582	14.2391	14.3482	14.4517	14.9983	14.84	14.8307	14.3867	14.3865	16.4866	16.9022	15.8529	16.9794	14.7979	14.689	14.4131	14.6276
28	-0.2683	15.1734	1.4444	1.0189	nonDE	nonDE	coh-1	A0A131MBD0	coh-1	Rad21_Rec8 domain-containing protein	0.0359	0.0957	A0A131MBD0	15.5636	15.1067	15.1573	15.186	14.8811	15.0801	14.9427	15.0363	15.2093	15.4841	15.1602	15.1413	15.3966	15.1539	15.1581	15.605	14.9977	14.9616	15.0807	15.1652
1726		15.1734			nonDE	nonDE	hgrs-1	Q17796	hgrs-1	Hepatocyte growth factor-regulated tyrosine kinase substrate			Q17796	ND	ND	ND	ND	ND	ND	ND	14.3905	ND	ND	15.2313	ND	ND	ND	ND	ND	15.3576	15.3029	15.1801	15.5779
2628	-0.1301	15.1721	0.751	0.5079	nonDE	nonDE	mrps-5	Q93425	mrps-5	Small ribosomal subunit protein uS5m	0.1774	0.3105	Q93425	15.518	15.3465	15.4031	15.4349	15.3214	15.2788	15.2719	15.3098	15.1478	15.279	15.3019	15.4013	15.158	15.1422	15.0789	14.683	14.854	14.8405	14.8737	14.7964
2259	-0.5627	15.1718	3.6457	2.6287	nonDE	nonDE	mct-5	Q22109	mct-5	Major facilitator superfamily (MFS) profile domain-containing protein	0.0002	0.0024	Q22109	15.902	15.831	15.7579	15.7076	15.1318	15.1249	15.3153	15.3756	14.7531	15.1708	15.1233	15.5001	ND	14.9352	14.829	14.75	14.8259	14.8418	14.6807	14.7081
1435	-0.3688	15.1701	3.0717	2.2179	nonDE	nonDE	sptl-1	P91079	sptl-1	Serine palmitoyltransferase 1	0.0008	0.0061	P91079	15.5139	15.7122	15.7252	15.6755	15.2331	15.286	15.4032	15.2292	15.0218	14.9418	15.0482	15.2759	14.4988	14.7453	14.9068	14.7506	15.1484	15.0965	15.0534	15.1363
1837	-0.058	15.1699	0.2762	0.1806	nonDE	nonDE	sft-4	Q18864	sft-4	Surfeit locus protein 4 homolog	0.5294	0.6598	Q18864	15.0354	15.364	15.3524	15.3229	15.1456	15.2328	15.2245	15.2399	14.9806	14.9359	14.9729	15.1066	15.0776	15.1998	15.3848	15.2625	15.1644	15.1967	15.2354	14.9643
2760	-0.1663	15.1671	1.7054	1.2099	nonDE	nonDE	ddx-27	Q95XM9	ddx-27	RNA helicase	0.0197	0.0617	Q95XM9	15.3181	15.3195	15.2974	15.3223	15.0336	15.2318	15.1811	15.1457	15.0054	14.9752	14.9831	15.0346	15.1934	15.167	15.2656	15.0695	15.1664	15.2506	15.1873	15.1943
368	0.2732	15.1636	1.2686	0.8903	nonDE	nonDE	sftb-1	G5EEQ8	sftb-1	Splicing factor 3B subunit 1 domain-containing protein	0.0539	0.1287	G5EEQ8	14.5495	15.0137	14.926	14.9352	15.2093	15.0801	15.234	14.9936	15.1831	15.0067	15.3579	15.2339	15.0503	15.0114	15.1014	15.5539	15.3605	15.5622	15.6546	15.2537
1583	0.4442	15.1634	1.9061	1.3549	nonDE	nonDE	F58F12.1	Q09544	F58F12.1	ATP synthase subunit delta, mitochondrial	0.0124	0.0442	Q09544	15.1319	14.9995	15.0699	15.1497	15.5564	15.7137	15.2123	15.6452	14.7765	15.0459	14.7255	14.7828	15.058	15.5618	15.662	14.7468	15.157	15.2173	15.0535	15.0016
833	-0.1845	15.1631	0.5455	0.3617	nonDE	nonDE	rps-19	O18650	rps-19	Small ribosomal subunit protein eS19	0.2847	0.4348	O18650	15.4224	15.3126	15.2033	15.0601	14.9221	15.2514	14.8344	15.2524	15.1294	14.8692	15.0181	14.8321	15.1449	15.6579	14.9533	14.6294	15.5098	15.2126	15.5267	15.5192
626	0.3799	15.1608	1.3514	0.9497	nonDE	nonDE	rps-17	O01692	rps-17	Small ribosomal subunit protein eS17	0.0445	0.1123	O01692	15.1008	14.8605	15.4278	14.9998	15.4054	15.6391	15.3187	15.5452	15.1213	14.9577	15.2713	14.9713	15.2296	15.3862	14.5651	14.5404	15.2947	15.3602	14.9234	15.2973
189	-0.2922	15.1606	1.5921	1.1264	nonDE	nonDE	slc-36.2	G4SQY7	slc-36.2	Amino acid transporter transmembrane domain-containing protein	0.0256	0.0747	G4SQY7	15.0256	15.3267	15.4243	15.002	14.7442	15.0977	15.0608	14.707	15.0136	14.9046	15.1206	15.0013	15.4034	15.1973	15.5274	15.2865	15.2158	15.447	15.2161	15.489
3220	0.5457	15.1592	2.7564	1.9921	nonDE	nonDE	glrx-5	Q9XTU9	glrx-5	Glutaredoxin domain-containing protein	0.0018	0.0102	Q9XTU9	14.5446	15.0503	14.8985	15.0318	15.3187	15.5445	15.3253	15.5196	15.6486	15.6797	15.5201	15.6305	14.9453	14.469	14.481	14.7249	15.5416	14.9493	14.9264	15.434
1319	0.3676	15.1581	1.9097	1.3569	nonDE	nonDE	rpl-36	P49181	rpl-36	Large ribosomal subunit protein eL36	0.0123	0.044	P49181	15.0711	14.9127	14.9775	15.0259	15.4508	15.471	15.1002	15.4355	15.1197	14.9668	15.0203	14.8261	15.1283	15.7245	15.0728	14.9584	15.182	15.3083	15.1515	15.2585
3335	-0.385	15.1577	2.6528	1.9207	nonDE	nonDE	lpin-1	Q9XXT5	lpin-1	LNS2/PITP domain-containing protein	0.0022	0.012	Q9XXT5	15.3374	15.1956	15.3315	15.4671	14.8679	15.023	14.8455	15.0551	14.803	15.0309	14.8332	14.8105	15.1191	15.3833	15.5044	14.9518	15.4137	15.4483	15.4523	15.2806
832	-0.4774	15.157	1.2479	0.8756	nonDE	nonDE	ZK909.3	O18307	ZK909.3	Guanosine-3',5'-bis(diphosphate) 3'-pyrophosphohydrolase MESH1	0.0565	0.1332	O18307	15.2641	ND	15.0987	ND	14.2273	15.0339	15.0559	14.4992	15.0222	15.0316	14.888	15.0833	14.6592	15.1376	14.5074	14.208	16.4607	16.2427	16.1551	16.251
2880	0.0764	15.1564	0.3748	0.2446	nonDE	nonDE	vps-4	Q9BL83	vps-4	Vesicle-fusing ATPase	0.4219	0.5694	Q9BL83	14.857	15.155	15.0359	14.9855	15.1628	15.0679	15.1813	14.927	15.1023	15.1518	15.1822	15.2629	15.0515	14.9714	15.0112	15.3481	15.3497	15.355	15.4826	15.4872
2945	-0.1714	15.1558	0.5398	0.3581	nonDE	nonDE	Y53G8AR.9	Q9N3F7	Y53G8AR.9	C3H1-type domain-containing protein	0.2886	0.4384	Q9N3F7	14.7772	15.2119	15.1461	15.0716	14.8594	14.9805	15.2552	14.4261	15.4493	15.3316	15.1798	15.2367	14.8747	15.0808	15.0114	15.5105	15.4565	15.2573	15.4969	15.5033
2878	0.1095	15.1536	0.355	0.2331	nonDE	nonDE	ppk-2	Q9BL73	ppk-2	PIPK domain-containing protein	0.4415	0.5847	Q9BL73	14.6824	14.8966	15.0073	14.8213	14.801	15.066	15.0035	14.9752	15.0382	14.9986	15.0141	14.6773	16.3211	15.7185	15.4614	15.919	15.1797	15.1421	15.097	15.2508
1844	-0.3606	15.1526	0.6327	0.4246	nonDE	nonDE	D1014.4	Q18922	D1014.4	t-SNARE coiled-coil homology domain-containing protein	0.233	0.3761	Q18922	15.7119	14.0165	15.0393	14.8221	14.1953	14.6769	14.7516	14.5238	15.426	15.6793	14.8938	14.8915	15.1359	14.775	14.7901	13.9213	16.3822	16.5042	16.3842	16.5318
3006	0.7468	15.1521	3.3018	2.3809	nonDE	nonDE	pas-3	Q9N599	pas-3	Proteasome subunit alpha type-4	0.0005	0.0042	Q9N599	15.0436	15.01	14.815	14.9018	15.8928	15.6984	15.166	16.0004	15.0898	15.2343	15.7704	15.1705	15.2359	14.627	14.6802	14.7023	15.0707	14.8653	15.098	14.9694
1129	0.1582	15.151	0.1769	0.1104	nonDE	nonDE	ikke-1	P32742	ikke-1	Inhibitor of nuclear factor kappa-B kinase epsilon subunit homolog 1	0.6655	0.7756	P32742	15.585	ND	15.1232	16.0283	15.737	ND	ND	ND	ND	ND	ND	ND	14.5059	ND	15.1652	ND	14.8255	14.9728	14.5831	14.9839
1117	2.1918	15.1505	5.2228	3.7496	upReg	upReg	crt-1	P27798	crt-1	Calreticulin	0	0.0002	P27798	14.1072	14.8739	13.7623	14.4357	17.2711	16.3835	15.4944	16.7973	14.6486	14.7838	16.0818	15.332	14.0123	14.2286	14.2126	14.7136	15.3095	15.7643	15.182	15.6151
1977	-0.3562	15.1504	2.2618	1.6197	nonDE	nonDE	hum-1	Q19901	hum-1	Unconventional myosin-Ie	0.0055	0.024	Q19901	15.17	15.221	15.124	15.3239	14.8863	14.9073	15.0723	14.5482	14.991	15.1791	15.0634	15.2926	14.8835	14.9237	15.273	15.2551	15.4518	15.4632	15.4825	15.4958
3180	-0.1027	15.1498	0.4512	0.2952	nonDE	nonDE	T16G1.9	Q9U367	T16G1.9	EIF3k	0.3538	0.5067	Q9U367	14.4325	14.4852	14.2563	14.4517	14.4612	14.2325	14.2956	14.2256	16.3302	16.3824	15.9978	16.0837	15.8677	15.6458	15.5391	15.3536	15.1973	15.2657	15.2327	15.2586
1886	-1.7943	15.1484	5.468	3.9368	downReg	downReg	sec-6	Q19262	sec-6	Exocyst complex component 3	0	0.0001	Q19262	ND	ND	15.6273	ND	13.8573	13.8262	13.6218	14.0266	14.9807	15.5377	15.0179	15.3597	14.9119	14.5319	14.7882	14.2177	16.9963	16.8068	16.7578	16.6576
223	-0.4527	15.1481	4.1382	2.9943	nonDE	nonDE	ptp-2	G5EC24	ptp-2	Tyrosine-protein phosphatase non-receptor type ptp-2	0.0001	0.001	G5EC24	15.5483	15.3671	15.3626	15.3933	14.8345	15.0974	15.0667	14.8619	15.1808	15.3849	14.9749	15.1276	15.1699	15.0829	15.1899	15.1072	15.0703	15.0611	15.0025	15.0781
839	-0.1483	15.1472	0.3319	0.2179	nonDE	nonDE	C49A9.5	O44151	C49A9.5	Uncharacterized protein	0.4657	0.6055	O44151	15.0401	15.6393	15.1062	15.2558	14.5724	15.1871	15.492	15.1967	15.303	15.4333	15.0451	15.159	14.988	15.4274	15.0807	14.4263	15.147	15.0807	15.323	15.0416
827	-0.2186	15.1468	0.2671	0.1744	nonDE	nonDE	pno-1	O18216	pno-1	RNA-binding protein pno-1	0.5406	0.6693	O18216	15.3501	15.3788	15.3304	15.2047	14.8952	15.1135	15.194	15.187	14.8591	14.7247	14.9305	15.1905	14.6275	17.0933	14.9282	14.8229	15.1693	14.9521	15.0984	14.8861
2643	0.3851	15.1457	2.9641	2.1497	nonDE	nonDE	F25H2.4	Q93568	F25H2.4	MPN domain-containing protein	0.0011	0.0071	Q93568	15.0806	15.0363	14.9436	15.1458	15.2942	15.5565	15.5762	15.3198	15.0602	15.081	15.1595	15.2651	15.0441	14.8585	15.2922	14.9424	15.0839	15.1324	15.1141	14.9275
1000	-0.407	15.1421	3.0758	2.218	nonDE	nonDE	ergo-1	O61931	ergo-1	Piwi-like protein ergo-1	0.0008	0.0061	O61931	15.6542	15.6599	15.4398	15.4092	15.0664	15.1468	15.077	15.2449	15.0189	15.3722	15.1381	15.184	14.9943	15.0688	15.1172	14.958	14.8887	14.9022	14.9625	14.5382
2030	-0.3348	15.1404	2.0658	1.4721	nonDE	nonDE	abcf-3	Q20306	abcf-3	ABC transporter domain-containing protein	0.0086	0.0337	Q20306	15.4456	15.3999	15.4805	15.4685	15.07	15.0811	15.336	14.9683	15.1111	15.0389	15.119	15.3952	14.5701	14.7759	15.1022	15.0789	15.0936	15.0687	15.1714	15.033
728	-0.2168	15.1397	0.539	0.3578	nonDE	nonDE	nstp-4	O16658	nstp-4	UDP-N-acetylglucosamine/UDP-N-acetylgalactosamine transporter nstp-4	0.289	0.4387	O16658	14.8714	15.1312	15.3906	15.399	15.0457	14.9866	15.3189	14.5736	14.7534	14.6811	14.9229	14.9597	14.6532	15.8054	15.5945	15.2001	15.43	15.2971	15.4021	15.378
8	-1.2366	15.1392	3.4562	2.4898	downReg	downReg	Y51H4A.25	A0A078BPF3	Y51H4A.25	EGF-like domain-containing protein	0.0003	0.0032	A0A078BPF3	15.9665	15.9856	15.8307	16.5775	15.2393	14.4239	14.6944	15.0563	ND	ND	15.1542	15.5271	ND	14.3461	14.4844	15.0229	15.3751	14.7821	14.0011	14.8992
835	-0.281	15.1373	1.1443	0.7983	nonDE	nonDE	acs-2	O18693	acs-2	AMP-binding domain-containing protein	0.0717	0.1591	O18693	15.1229	15.538	15.3073	15.1586	15.0206	14.7897	15.0701	15.1223	15.678	15.7763	15.44	15.6578	14.5077	14.55	14.3492	14.7873	15.4726	14.7456	15.2095	15.4416
2260	0.049	15.1367	0.1461	0.0903	nonDE	nonDE	mmaa-1	Q22111	mmaa-1	Methylmalonic aciduria type A homolog, mitochondrial	0.7143	0.8122	Q22111	15.1189	15.3512	15.3483	15.0131	15.3091	15.3854	15.4994	14.8338	15.3157	15.2187	15.2177	15.4504	15.2385	15.3735	15.2434	14.9712	14.5812	14.7713	14.8695	14.6235
607	-0.5239	15.1364	0.7808	0.5296	nonDE	nonDE	C37A2.7	O01504	C37A2.7	Large ribosomal subunit protein P2	0.1657	0.2954	O01504	15.2677	14.0478	16.143	ND	14.6168	14.4175	15.1494	14.3322	14.9215	15.1499	15.1897	14.6809	14.524	15.0096	13.7551	14.6833	16.5262	16.4397	16.3401	16.3972
2357	0.1511	15.136	0.2806	0.1824	nonDE	nonDE	his-39	Q22979	his-39	Histone H2A/H2B/H3 domain-containing protein	0.5241	0.6571	Q22979	15.6651	ND	14.6307	15.1563	15.3696	15.5267	15.0241	15.2868	15.2187	14.597	15.1865	15.293	15.965	ND	15.6446	15.5529	14.3498	14.9719	14.3126	14.6973
1264	-0.0913	15.1346	0.4532	0.297	nonDE	nonDE	isw-1	P41877	isw-1	Chromatin-remodeling complex ATPase chain isw-1	0.3522	0.5047	P41877	15.2335	15.0498	15.2325	15.2487	15.0895	15.1046	15.1608	15.0445	14.9449	14.908	15.2369	15.0036	14.9112	14.9038	15.2239	15.2752	15.3245	15.2903	15.219	15.2872
2360	0.0092	15.1331	0.0252	0.0179	nonDE	nonDE	T22B7.7	Q23044	T22B7.7	HotDog ACOT-type domain-containing protein	0.9436	0.9597	Q23044	15.5385	15.6267	15.5919	15.3993	15.4921	15.5888	15.7203	15.3918	15.3651	15.4927	15.4635	15.8202	14.4032	14.7458	14.7445	14.2584	14.3065	14.7208	14.5536	14.438
1315	0.5099	15.1315	2.3396	1.6767	nonDE	nonDE	mag-1	P49029	mag-1	Protein mago nashi homolog	0.0046	0.0211	P49029	14.6282	14.8594	14.1641	14.8113	15.3093	14.9508	15.0089	15.2336	15.1944	15.0636	15.3463	14.8947	14.9624	14.9087	14.8131	15.4632	15.6489	15.8361	15.6976	15.8356
1267	-0.083	15.1306	0.073	0.0471	nonDE	nonDE	tbb-4	P41937	tbb-4	Tubulin beta-4 chain	0.8453	0.8973	P41937	15.8387	14.9578	14.4796	15.5399	14.5119	15.2552	15.1373	15.5797	15.4935	14.2943	14.7632	15.0136	16.8807	15.1009	14.5555	15.4992	14.7536	14.4504	14.9229	15.5837
899	-0.5001	15.1303	4.11	2.9758	nonDE	nonDE	dyci-1	O45087	dyci-1	WD_REPEATS_REGION domain-containing protein	0.0001	0.0011	O45087	15.6891	15.5014	15.5346	15.5914	15.0387	15.1489	15.0475	15.0808	15.0883	15.2989	14.956	15.2094	14.9322	14.5988	15.0588	14.9897	14.9348	15.0574	14.8538	14.9948
1212	-0.256	15.1291	1.8693	1.3275	nonDE	nonDE	T26G10.1	P34580	T26G10.1	Putative ATP-dependent RNA helicase T26G10.1	0.0135	0.047	P34580	15.4227	15.7153	15.3736	15.3314	15.0013	15.3176	15.2473	15.2529	15.1368	15.238	15.1262	15.2341	14.9957	14.9381	15.0225	14.7775	14.9407	14.8056	14.8108	14.8934
2429	-0.1631	15.126	0.6886	0.4634	nonDE	nonDE	slc-5a12	Q23616	slc-5a12	Sodium-dependent multivitamin transporter	0.2048	0.344	Q23616	15.2541	15.5911	15.415	15.2262	14.9457	15.4411	15.431	15.016	15.0133	14.8462	15.0717	15.2238	15.0308	14.7998	15.088	15.1687	14.9841	15.0266	14.9448	15.0023
2097	0.0757	15.1246	0.2197	0.1404	nonDE	nonDE	F58A6.1	Q20959	F58A6.1	Delta(3,5)-Delta(2,4)-dienoyl-CoA isomerase, mitochondrial	0.603	0.7238	Q20959	14.371	14.745	ND	14.735	14.6563	14.807	14.7805	14.5272	15.1026	14.7069	14.7973	ND	15.6961	15.2858	15.4424	15.6004	15.4492	15.9163	15.8432	15.7805
684	-0.2027	15.1238	1.6447	1.163	nonDE	nonDE	prmt-9	O02325	prmt-9	PRotein arginine MethylTransferase	0.0227	0.0687	O02325	15.2277	15.2816	15.3704	15.4366	15.0197	15.1077	15.2449	15.1333	15.1012	15.2182	15.0505	15.124	15.3803	15.1353	15.4015	15.194	14.7999	14.815	14.6668	14.7675
3363	-0.3149	15.1228	2.3418	1.6777	nonDE	nonDE	hgap-1	V6CLC2	hgap-1	Rap-GAP domain-containing protein	0.0046	0.021	V6CLC2	15.2268	15.1039	15.3115	15.2578	14.7191	15.0854	15.0577	14.7781	15.2679	15.0899	14.9434	15.1195	15.0128	15.1869	15.2056	15.147	15.3043	15.124	15.3302	15.1843
1700	-0.1112	15.1213	0.7001	0.4702	nonDE	nonDE	ddi-1	Q17569	ddi-1	Protein DDI1 homolog 1	0.1995	0.3387	Q17569	15.2466	15.0592	15.0664	15.2761	15.0213	15.0277	15.1342	15.0204	15.3043	15.1126	15.084	15.1389	15.2168	15.1123	15.2693	15.1671	14.9692	14.891	15.1617	15.1475
2257	0.6652	15.1211	3.0745	2.2179	nonDE	nonDE	kat-1	Q22100	kat-1	Acetyl-CoA acetyltransferase homolog, mitochondrial	0.0008	0.0061	Q22100	14.6736	15.0359	14.7058	14.9026	15.9662	15.4448	15.0856	15.482	15.2713	15.3322	15.7451	15.4998	14.8243	14.9395	14.5038	15.0953	15.1209	14.9735	14.7483	15.0705
3238	-0.1982	15.1209	1.2338	0.8661	nonDE	nonDE	dbn-1	Q9XUT0	dbn-1	DreBriN 1/DreBriN-like (Where Drebrin is from Developmentally REgulated BRaIN protein) family homolog	0.0584	0.1361	Q9XUT0	14.7365	14.8651	15.0367	14.9605	14.6332	14.7297	14.8034	14.6398	14.8041	14.7905	14.8106	14.7521	14.943	15.1826	15.1399	15.3041	16.3002	15.9533	16.1363	15.8975
2406	-0.2474	15.1193	0.5829	0.388	nonDE	nonDE	rbx-1	Q23457	rbx-1	RING-box protein 1	0.2613	0.4093	Q23457	15.4165	15.0983	14.9343	14.9478	14.2341	14.8526	15.1635	15.1572	15.1929	ND	14.522	14.8838	15.5796	15.6136	15.4033	14.9066	15.2503	15.35	15.6527	15.1077
1986	0.172	15.1192	0.977	0.6706	nonDE	nonDE	cec-5	Q19973	cec-5	Chromo domain-containing protein	0.1054	0.2135	Q19973	14.9094	14.9569	15.0674	15.0385	14.9938	15.2903	15.0794	15.2966	14.6793	14.2602	14.7019	14.5585	15.1978	15.4387	15.329	15.2681	15.6908	15.4967	15.5741	15.5571
2752	0.0422	15.1192	0.169	0.1051	nonDE	nonDE	mrpl-9	Q95X39	mrpl-9	Large ribosomal subunit protein bL9m	0.6777	0.7851	Q95X39	15.0815	15.1129	15.2571	15.1276	15.2001	15.1115	15.3597	15.0768	15.2715	15.1618	15.2004	15.2901	ND	15.2871	14.9109	14.864	14.8874	14.8753	15.0514	15.1376
1857	-0.0103	15.1186	0.0311	0.0216	nonDE	nonDE	ecps-1	Q18983	ecps-1	ECm29 Proteasome adaptor and Scaffold	0.9309	0.9515	Q18983	15.0767	15.1941	15.0715	15.1981	15.2759	15.1168	15.1459	14.9608	15.3254	15.1948	15.3818	15.4626	14.5418	14.5125	14.9087	15.1453	15.2257	15.2313	15.1765	15.2262
166	0.9081	15.1185	5.2896	3.7906	nonDE	nonDE	unc-70	E0AHA7	unc-70	Spectrin beta chain	0	0.0002	E0AHA7	13.9502	14.2203	14.2253	14.3532	15.4089	15.0258	14.8313	15.1155	15.1023	15.0313	15.337	14.8737	15.2227	15.2922	14.9254	15.5807	15.8623	16.0061	16.085	15.9206
2231	0.3759	15.1176	2.2921	1.6385	nonDE	nonDE	gldc-1	Q21962	gldc-1	Glycine cleavage system P protein	0.0051	0.023	Q21962	14.997	15.1665	14.9692	15.0521	15.4621	15.5346	15.2976	15.3942	15.545	15.5645	15.1528	15.7851	15.0063	15.0253	14.8888	14.5801	14.7852	14.6818	14.7174	14.746
410	1.3424	15.1161	6.0985	4.3791	upReg	upReg	lec-5	G5EFI4	lec-5	Galectin	0	0	G5EFI4	14.7849	14.056	14.3488	14.3888	15.9322	15.6976	15.2172	16.1012	15.361	15.3174	15.6749	15.0011	14.8963	15.2527	14.8593	14.8313	15.1301	15.0481	15.1446	15.2791
1565	0.7931	15.1144	4.825	3.4952	nonDE	nonDE	lgg-1	Q09490	lgg-1	Protein lgg-1	0	0.0003	Q09490	14.5091	14.5374	14.7765	14.7319	15.5159	15.3646	15.2138	15.6329	14.6861	14.7497	15.3993	14.913	15.2696	15.3975	15.441	15.5049	15.0921	15.0093	15.2546	15.2889
2899	0.31	15.1142	1.0471	0.7244	nonDE	nonDE	unc-27	Q9GYF1	unc-27	Troponin I 2	0.0897	0.1886	Q9GYF1	14.8209	14.4367	14.8929	14.6838	15.0991	15.0768	14.7787	15.1197	14.4817	14.6481	14.9207	14.3428	15.5658	15.3701	15.722	16.1977	15.1547	15.7555	15.5692	15.6471
744	0.1947	15.1141	0.9692	0.6641	nonDE	nonDE	rpt-4	O17071	rpt-4	Probable 26S proteasome regulatory subunit 10B	0.1073	0.2167	O17071	15.0716	15.0221	15.1374	15.1902	15.5453	15.2121	15.1194	15.3234	14.8386	14.9661	15.1999	15.1629	14.902	14.8153	15.3025	15.1603	15.1171	15.1388	15.0569	14.9992
1093	0.2699	15.1128	1.3235	0.9289	nonDE	nonDE	kin-3	P18334	kin-3	Casein kinase II subunit alpha	0.0475	0.1178	P18334	14.8257	14.9241	15.0026	15.1732	15.2399	15.2703	15.1898	15.3054	15.1345	15.0045	15.1709	15.0483	15.882	15.22	15.0955	15.3454	14.9472	14.815	14.7536	14.9091
1014	-0.0362	15.1119	0.111	0.0683	nonDE	nonDE	F32A11.1	O62198	F32A11.1	Mitochondrial import inner membrane translocase subunit Tim21	0.7744	0.8545	O62198	15.1309	15.0914	15.1769	15.2227	15.1815	15.1202	15.1144	15.0607	14.9302	15.129	15.0384	15.0814	14.3388	14.9154	14.9114	15.0437	15.2673	15.3066	15.6967	15.4802
1010	-0.5288	15.1116	2.1002	1.4981	nonDE	nonDE	inx-14	O62136	inx-14	Innexin-14	0.0079	0.0318	O62136	16.2333	15.8648	15.7434	15.8808	14.94	15.4999	15.575	15.5923	14.881	15.3474	15.262	15.2473	ND	15.1009	14.5436	14.7614	14.2595	14.216	13.7639	14.4073
975	-1.7419	15.1104	1.7522	1.246	downReg	nonDE	H17B01.2	O61209	H17B01.2	Collagen alpha-5(IV) chain	0.0177	0.0567	O61209	15.8015	16.2848	15.7896	14.7739	13.636	13.5958	13.658	14.7922	16.2856	14.2705	13.9459	13.4485	16.3005	19.2877	15.8986	17.8848	15.1373	13.8492	13.9616	13.6066
3324	-0.4944	15.1079	2.6502	1.9189	nonDE	nonDE	mcm-2	Q9XXI9	mcm-2	DNA replication licensing factor MCM2	0.0022	0.0121	Q9XXI9	15.9413	15.9446	15.8528	15.8041	15.2831	15.3615	15.5314	15.3894	15.3839	15.821	15.2236	15.6531	14.0362	14.2192	14.6406	14.3929	14.6862	14.474	14.2583	14.2603
3037	0.1531	15.1076	0.7587	0.5139	nonDE	nonDE	gst-27	Q9NAB3	gst-27	Glutathione S-Transferase	0.1743	0.3062	Q9NAB3	14.9237	15.1084	15.1927	15.315	15.4184	15.2565	15.2035	15.2735	14.9148	15.1608	15.148	15.3129	14.882	14.7194	14.8948	14.8869	15.2075	15.2166	14.8546	15.2621
120	-0.2906	15.1075	0.9702	0.6647	nonDE	nonDE	F41E6.5	B1GRK5	F41E6.5	FMN hydroxy acid dehydrogenase domain-containing protein	0.1071	0.2164	B1GRK5	14.8214	14.7983	14.6063	15.1063	14.3116	14.578	14.8336	14.4467	15.732	15.6461	15.2542	15.0584	15.2875	15.226	14.9869	14.7238	15.3373	15.7332	15.8101	15.8511
558	-0.4842	15.1068	1.0046	0.6893	nonDE	nonDE	ptc-3	H2L0G5	ptc-3	Protein patched homolog 3	0.0989	0.2045	H2L0G5	15.6936	15.736	15.4635	15.2071	15.1577	14.8001	15.1702	15.0353	ND	15.2488	15.1719	15.5684	ND	14.9435	15.3143	15.1209	15.0335	13.3944	14.8102	15.0528
2818	0.6634	15.1046	0.9619	0.6592	nonDE	nonDE	Y22D7AL.10	Q965Q1	Y22D7AL.10	10 kDa heat shock protein, mitochondrial	0.1092	0.2192	Q965Q1	16.1276	14.0669	14.4767	14.6077	15.0802	15.5552	15.5999	15.6972	15.5517	14.5198	14.155	14.7554	16.2849	14.9414	14.9413	15.5007	15.0241	14.6507	14.995	15.5613
1409	-0.1281	15.1036	0.7099	0.4773	nonDE	nonDE	rde-12	P90897	rde-12	DEAD-box ATP-dependent RNA helicase rde-12	0.195	0.3332	P90897	15.065	15.3908	15.3868	15.2548	15.2049	15.0982	15.2509	15.0309	14.9535	15.0044	15.055	15.2123	14.5661	14.7385	14.9251	14.6702	15.3037	15.2239	15.3697	15.3677
746	-0.2294	15.1018	1.5008	1.0613	nonDE	nonDE	C24H12.4	O17157	C24H12.4	RNA helicase	0.0316	0.0868	O17157	15.4184	15.4501	15.3322	15.2351	14.915	15.1603	15.3054	15.1373	15.1183	15.3168	15.0546	15.2854	14.9209	14.7203	14.9993	14.9631	14.8909	14.7788	15.0507	14.9834
737	-0.4429	15.1014	2.6407	1.9117	nonDE	nonDE	F25G6.9	O16928	F25G6.9	Signal recognition particle 14 kDa protein	0.0023	0.0123	O16928	15.3603	15.672	15.5618	15.5486	15.0634	15.0343	15.2927	14.9806	15.1069	15.3375	15.2879	15.5617	14.5781	14.6667	15.0086	15.154	14.7617	14.7657	14.6611	14.6244
771	-0.3988	15.1009	0.9295	0.6358	nonDE	nonDE	rap-2	O17599	rap-2	Small monomeric GTPase	0.1176	0.2313	O17599	15.4141	15.1009	14.8279	15.3424	14.2023	14.6947	15.1237	15.0693	15.2529	15.2472	14.8248	15.1385	16.2275	15.1011	15.0536	15.1437	14.954	14.8235	15.1046	15.3713
903	0.5904	15.1009	0.6956	0.4681	nonDE	nonDE	dlst-1	O45148	dlst-1	Dihydrolipoyllysine-residue succinyltransferase component of 2-oxoglutarate dehydrogenase complex, mitochondrial	0.2016	0.3404	O45148	14.313	14.4502	14.2736	13.9956	14.772	14.7322	14.5468	15.3428	15.2257	14.8416	14.7068	14.5925	17.0723	16.1173	14.2371	17.4353	15.279	15.4012	15.2013	15.4812
912	0.0528	15.1008	0.1431	0.0879	nonDE	nonDE	mog-4	O45244	mog-4	Probable pre-mRNA-splicing factor ATP-dependent RNA helicase mog-4	0.7193	0.8168	O45244	14.2162	14.3545	14.0213	13.9412	14.0206	14.1184	14.339	14.2664	15.077	15.4908	14.9443	15.2209	14.833	14.6869	14.5016	14.1899	17.667	17.3335	17.4894	17.304
2039	-0.6469	15.0988	4.4542	3.2335	nonDE	nonDE	cnep-1	Q20432	cnep-1	CTD nuclear envelope phosphatase 1 homolog	0	0.0006	Q20432	15.8825	15.6828	15.5287	15.6385	14.9922	15.1353	15.0602	14.9573	14.7623	15.0383	15.1198	15.3883	14.9823	14.8312	15.1308	15.2374	14.6784	14.7476	14.5489	14.6335
370	0.2207	15.0964	1.0493	0.7264	nonDE	nonDE	alg-1	G5EES3	alg-1	Protein argonaute-2	0.0893	0.1878	G5EES3	14.566	14.8118	14.6337	14.4377	14.7492	14.8553	14.9743	14.7533	15.2108	15.3498	15.0599	14.9865	15.7377	15.6597	15.1089	15.4264	15.4851	15.3323	15.4057	15.3845
1495	0.2569	15.0964	0.9894	0.679	nonDE	nonDE	snr-2	P91918	snr-2	Probable small nuclear ribonucleoprotein-associated protein B	0.1025	0.2094	P91918	14.9187	14.7224	14.7031	14.8218	14.4883	15.3036	15.4027	14.9989	15.425	15.316	15.1395	15.151	14.8784	15.0425	15.1395	15.2149	15.4344	15.1695	15.3567	15.3007
2916	1.7329	15.0956	9.4958	6.5873	upReg	upReg	T22D1.3	Q9GZH3	T22D1.3	Inosine-5'-monophosphate dehydrogenase	0	0	Q9GZH3	13.9178	13.6523	14.3298	13.689	15.6733	15.5703	15.5499	15.727	14.9306	14.9095	15.357	15.2412	14.695	14.5895	14.7832	15.0561	16.0389	16.048	16	16.1539
126	0.1488	15.094	0.8345	0.5709	nonDE	nonDE	smc-3	B2FDA8	smc-3	Structural maintenance of chromosomes protein 3	0.1464	0.2686	B2FDA8	15.065	14.8165	15.1223	15.0068	15.19	15.0732	15.1758	15.1668	15.0258	15.1167	15.1773	14.8234	15.3801	15.2963	15.3796	15.1063	14.7964	15.0472	15.1174	14.997
3229	0.1397	15.0914	0.6282	0.421	nonDE	nonDE	F44E5.1	Q9XU97	F44E5.1	ATP synthase subunit e, mitochondrial	0.2354	0.3793	Q9XU97	15.1016	15.0931	15.0562	15.0711	15.0604	15.2981	15.159	15.3632	15.2242	15.0961	14.8586	14.8437	14.5625	15.1142	15.0283	14.8508	15.309	15.3327	15.147	15.2575
2426	0.7077	15.0913	4.7099	3.4146	nonDE	nonDE	ndub-6	Q23597	ndub-6	NADH dehydrogenase [ubiquinone] 1 beta subcomplex subunit 6	0	0.0004	Q23597	14.6025	14.7513	14.678	14.609	15.5841	15.4081	15.0544	15.425	14.9538	15.1341	15.4636	15.0442	15.1691	15.4715	15.0641	15.2346	14.8789	15.1217	15.0826	15.0954
2215	-0.4259	15.0884	2.4497	1.7622	nonDE	nonDE	nhr-1	Q21878	nhr-1	Nuclear hormone receptor family member nhr-1	0.0036	0.0173	Q21878	15.2775	15.169	15.0207	15.1621	14.4839	14.9248	14.9226	14.5943	15.236	15.224	14.9147	15.1842	15.2866	15.6283	15.5434	15.617	14.9306	15.0468	15.0225	14.5781
1234	-0.2803	15.087	1.0232	0.7061	nonDE	nonDE	ZK686.2	P34668	ZK686.2	Putative ATP-dependent RNA helicase ZK686.2	0.0948	0.1967	P34668	15.1463	15.5131	15.3635	15.1524	14.7631	15.102	15.2687	14.9203	15.1026	15.2436	14.9681	15.2521	14.276	14.789	14.9969	15.148	15.0124	15.1148	15.2321	15.3744
1849	0.0719	15.0863	0.0524	0.0335	nonDE	nonDE	ule-3	Q18947	ule-3	Uterine Lumin Expressed/locailized	0.8863	0.9258	Q18947	14.3768	14.8655	14.7142	12.8313	14.4053	14.2636	13.8688	14.5375	16.2694	15.6862	15.264	14.3968	16.7961	18.2612	15.6783	17.638	14.5357	14.2608	14.4359	14.6404
2874	-0.1177	15.0848	0.4546	0.297	nonDE	nonDE	set-27	Q9BL48	set-27	protein-histidine N-methyltransferase	0.351	0.5046	Q9BL48	15.294	15.2206	15.1913	15.1357	14.9655	15.2599	15.2567	14.8885	14.8267	15.0198	14.9652	15.1124	14.7388	14.4773	15.0467	15.0408	15.1989	15.2424	15.4742	15.3414
2045	-1.6916	15.0844	0.6464	0.4338	nonDE	nonDE	lact-1	Q20489	lact-1	Beta-lactamase-related domain-containing protein	0.2257	0.3683	Q20489	14.7167	ND	19.0059	15.5193	ND	14.7224	ND	ND	15.3683	15.1197	13.0694	14.0743	14.7401	ND	14.3715	16.5447	15.009	14.7698	14.4471	14.7879
1712	-0.375	15.0814	3.7758	2.7169	nonDE	nonDE	dis-3	Q17632	dis-3	Probable exosome complex exonuclease RRP44	0.0002	0.0019	Q17632	15.3616	15.4332	15.3501	15.3151	14.8558	15.0284	15.0787	14.9973	15.0531	15.3157	15.0891	15.1141	14.8975	14.9546	15.1637	15.0149	14.8926	14.8499	14.9486	14.9142
1332	1.3128	15.0779	5.341	3.833	upReg	upReg	mel-32	P50432	mel-32	Serine hydroxymethyltransferase	0	0.0001	P50432	14.2428	14.8285	14.0407	13.8541	15.5741	15.6669	15.7267	15.2495	15.6729	15.7313	15.6247	15.9107	14.7263	15.1162	14.2209	15.1947	15.2561	14.99	14.9556	14.975
2283	1.216	15.0768	7.324	5.2841	upReg	upReg	exc-15	Q22352	exc-15	NADP-dependent oxidoreductase domain-containing protein	0	0	Q22352	13.5821	13.9736	13.993	14.0909	15.4256	15.0196	14.9265	15.1319	15.0698	14.9426	15.3486	15.0771	15.145	14.9381	14.999	15.4481	16.1	16.1077	16.0165	16.2013
2932	0.3946	15.0731	1.5092	1.0678	nonDE	nonDE	dcap-1	Q9N363	dcap-1	mRNA-decapping enzyme 1	0.031	0.0856	Q9N363	14.5129	14.3701	14.0821	14.3623	14.7391	14.7631	14.6734	14.7305	15.0262	15.5006	15.1304	15.357	14.4442	14.6689	14.8993	13.8233	16.661	16.4506	16.6017	16.6654
1251	-0.2969	15.0679	2.2932	1.6386	nonDE	nonDE	unc-101	P35602	unc-101	AP-1 complex subunit mu-1-I	0.0051	0.023	P35602	15.4039	15.1267	15.2052	15.1735	14.6628	15.0104	15.1035	14.945	15.1618	15.199	15.1143	15.0032	15.5217	15.334	15.3554	15.3153	14.6798	14.6701	14.637	14.7344
2339	0.4339	15.0645	2.0845	1.4858	nonDE	nonDE	nduf-2.2	Q22800	nduf-2.2	Complex I-49kD	0.0082	0.0327	Q22800	14.9461	14.7184	14.9822	14.786	15.3248	15.1311	15.2412	15.4711	15.3565	15.4585	15.295	15.4985	15.2154	15.5879	14.8466	14.7191	14.8692	14.5734	14.5539	14.7151
2098	-0.0849	15.0643	0.2193	0.1402	nonDE	nonDE	lys-4	Q20964	lys-4	LYSozyme	0.6036	0.7242	Q20964	15.1785	14.9829	14.6994	14.8823	14.9649	15.0841	15.0452	14.3094	15.3507	15.3777	15.1822	15.1018	15.1399	15.3656	15.3536	15.3627	14.6354	15.1669	15.2063	14.8973
3307	0.1018	15.0597	0.1045	0.0642	nonDE	nonDE	ule-5	Q9XWT3	ule-5	Uterine Lumin Expressed/locailized	0.7862	0.8626	Q9XWT3	14.2033	14.3722	14.652	13.916	13.983	14.6093	14.2786	14.6796	16.17	15.4742	15.3603	14.224	16.3455	17.2788	15.244	16.5579	14.8182	14.8964	15.1144	15.0158
2088	-0.2424	15.0594	1.1852	0.8295	nonDE	nonDE	rod-1	Q20849	rod-1	Kinetochore-associated protein rod-1	0.0653	0.1481	Q20849	15.4233	15.7394	15.7748	15.7723	15.4245	15.2838	15.5225	15.5094	14.9225	15.1503	15.2491	15.3386	14.3274	14.6171	14.79	14.7926	14.4876	14.5263	14.1655	14.3711
2053	-0.2753	15.0564	0.9108	0.6236	nonDE	nonDE	skpo-1	Q20616	skpo-1	Peroxidase skpo-1	0.1228	0.2379	Q20616	15.1547	15.2719	15.189	15.2357	14.9228	14.8077	14.8974	15.1224	15.5194	15.374	14.9414	15.1593	15.1976	16.0797	15.0354	15.5706	14.5355	14.3951	14.2812	14.4367
2277	-0.2735	15.0564	2.0427	1.4561	nonDE	nonDE	acl-2	Q22267	acl-2	Putative 1-acyl-sn-glycerol-3-phosphate acyltransferase acl-2	0.0091	0.035	Q22267	15.4811	15.2446	15.4597	15.2682	14.8871	15.1958	15.2011	15.0755	14.888	15.1201	14.922	15.1628	14.9859	15.0787	15.1763	15.0376	14.8515	14.7433	14.6803	14.6681
224	-0.1052	15.0559	0.3514	0.2305	nonDE	nonDE	cept-2	G5EC25	cept-2	Choline/EthanolaminePhosphoTransferase	0.4453	0.5881	G5EC25	15.2838	15.2404	15.3613	15.1277	14.8986	15.2644	15.4915	14.938	14.8645	14.8074	14.8778	14.8442	15.0811	15.2086	15.614	15.0284	14.8537	14.615	14.965	14.7519
1843	-0.2061	15.0557	0.969	0.6641	nonDE	nonDE	snap-1	Q18921	snap-1	Alpha-soluble NSF attachment protein	0.1074	0.2167	Q18921	14.955	15.253	15.2361	15.2252	15.0007	14.9683	15.0029	14.873	14.7442	14.7967	14.9881	14.9988	14.8446	15.1238	15.202	15.558	14.9149	15.1877	15.1506	15.0895
3163	-0.2267	15.0543	1.3829	0.9707	nonDE	nonDE	arf-6	Q9U2S4	arf-6	ADP-ribosylation factor 6	0.0414	0.107	Q9U2S4	15.1944	15.078	14.9985	15.0284	14.618	14.9474	15.0269	14.8004	15.0286	14.9629	14.6559	14.874	15.1131	15.1402	15.0196	15.0449	15.3012	15.238	15.4352	15.5803
3112	-0.9264	15.0541	2.4921	1.7964	nonDE	nonDE	Y79H2A.3	Q9U1R8	Y79H2A.3	C2H2-type domain-containing protein	0.0032	0.016	Q9U1R8	16.2952	15.3724	15.6818	15.8658	14.8467	14.6673	14.7206	15.2751	15.0984	15.1729	14.6805	16.0934	14.8193	15.2267	14.7122	14.1277	14.7556	14.6226	14.2494	14.7985
249	-0.136	15.051	0.3687	0.2406	nonDE	nonDE	dnbp-1	G5ECK4	dnbp-1	SH3 domain-containing GRB2-like protein	0.4279	0.5746	G5ECK4	14.493	14.1624	13.9868	14.0147	14.1607	13.809	13.7815	14.3617	15.4611	15.6545	15.1324	15.2197	15.2535	15.3954	14.851	14.7375	16.7955	16.6143	16.6	16.5357
3312	0.1517	15.049	0.9194	0.6297	nonDE	nonDE	acdh-11	Q9XWZ2	acdh-11	Acyl-CoA dehydrogenase family member 11	0.1204	0.2346	Q9XWZ2	14.7435	15.0188	14.8693	14.9882	15.1918	14.9891	14.9355	15.1102	15.1254	15.1239	15.2395	14.9811	15.2473	15.1322	15.084	15.0628	14.8441	15.0778	15.0187	15.1969
1058	-0.085	15.0487	0.3553	0.2331	nonDE	nonDE	pid-3	O76616	pid-3	Protein pid-3	0.4413	0.5847	O76616	15.2053	15.5552	15.6166	15.3848	15.3236	15.2939	15.3911	15.4134	15.0925	14.9918	15.1835	15.4553	14.6435	14.5408	14.6605	14.7719	14.7742	14.669	14.4649	14.5434
1865	0.4863	15.0487	3.4084	2.4548	nonDE	nonDE	eif-2A	Q19052	eif-2A	Eukaryotic translation initiation factor 2A	0.0004	0.0035	Q19052	14.3876	14.4687	14.6493	14.6917	14.9231	15.0368	15.0629	15.1197	15.2457	15.3942	15.0827	15.1325	14.9048	14.9262	14.7282	14.5788	15.8343	15.8174	15.5767	15.4132
2841	-0.335	15.0474	1.0826	0.7535	nonDE	nonDE	hut-1	Q9BHL2	hut-1	UAA transporter	0.0827	0.1764	Q9BHL2	15.2519	15.6337	15.548	15.4686	15.0169	15.2714	15.0652	15.2086	14.9992	14.5874	14.7465	14.9513	14.2326	14.9439	15.2472	14.6843	ND	14.8535	15.4002	14.7897
3045	1.8594	15.0444	6.0566	4.3584	upReg	upReg	Y39G8B.1	Q9NAI5	Y39G8B.1	NADP-dependent oxidoreductase domain-containing protein	0	0	Q9NAI5	13.4286	14.0089	13.9326	13.9281	16.0004	15.6701	15.6755	15.39	14.9927	14.6057	15.6676	15.3278	14.0124	14.3649	15.0672	15.298	15.6093	15.9815	15.9789	15.9479
2348		15.0442			nonDE	nonDE	pana-1	Q22902	pana-1	Apple domain-containing protein			Q22902	ND	ND	ND	ND	ND	ND	ND	ND	15.212	ND	14.3951	ND	15.4401	15.9586	14.8227	15.7905	13.6906	ND	ND	ND
2381	-0.2443	15.0438	2.1352	1.5235	nonDE	nonDE	ulp-2	Q23238	ulp-2	Ubiquitin-like protease 2	0.0073	0.03	Q23238	15.2515	14.9309	15.014	15.0567	14.8874	14.7857	14.7748	14.828	14.8042	14.7654	14.8824	14.8546	15.1079	14.9858	15.2064	15.0187	15.5704	15.3659	15.3561	15.4295
2538	0.8139	15.0428	3.076	2.218	nonDE	nonDE	aqp-8	Q7Z138	aqp-8	Aquaporin-9	0.0008	0.0061	Q7Z138	ND	14.2938	14.4428	ND	15.1896	14.9451	15.1518	15.4422	14.7615	14.1721	14.9157	14.6934	15.3742	14.9921	14.9377	14.7573	15.7379	15.8568	15.6332	15.4727
412	-0.1897	15.0427	0.9535	0.6539	nonDE	nonDE	capg-1	G5EFJ4	capg-1	Condensin complex subunit capg-1	0.1113	0.2219	G5EFJ4	15.3221	15.0935	15.1742	14.9494	14.906	14.8706	15.1322	14.8716	15.2313	15.2308	15.2109	15.2611	15.0054	14.7284	15.1166	15.3665	14.729	14.848	14.9469	14.8591
2427	-0.5319	15.0424	0.5009	0.3303	nonDE	nonDE	ZK813.3	Q23604	ZK813.3	FIP (Fungus-Induced Protein) Related	0.3156	0.4674	Q23604	14.3652	14.5688	14.469	ND	14.3051	12.6734	14.105	14.6595	16.1505	15.6785	15.1884	14.3249	16.446	17.9145	15.4125	16.9613	14.6234	14.4912	14.7052	14.7638
133	0.916	15.0416	4.4467	3.2306	nonDE	nonDE	abts-1	B3WFV9	abts-1	Anion exchange protein	0	0.0006	B3WFV9	14.7141	14.4705	14.1509	14.0984	15.4828	15.3839	14.9149	15.3162	14.7829	14.5508	15.317	14.6457	15.4478	15.3139	15.5622	15.1548	15.256	15.4031	15.4799	15.3859
2005	0.0379	15.0398	0.0825	0.0521	nonDE	nonDE	ugt-58	Q20086	ugt-58	Putative UDP-glucuronosyltransferase ugt-58	0.827	0.887	Q20086	14.977	15.2654	15.1107	14.9797	14.9428	15.107	15.3063	15.1282	15.2741	14.436	14.9867	14.9584	15.3255	14.3961	14.9202	14.8628	15.103	15.1916	15.2717	15.2518
38	0.5291	15.0386	1.4425	1.0178	nonDE	nonDE	vab-10	A0A1N7SYP3	vab-10	Microtubule-actin cross-linking factor 1	0.0361	0.096	A0A1N7SYP3	14.3282	14.3724	13.9522	14.1008	14.8009	14.6171	14.4654	14.9866	15.5022	14.9629	14.8743	14.6941	15.224	16.415	15.0332	15.407	15.9327	15.603	15.8562	15.6434
1800	-0.4435	15.0371	0.4734	0.3109	nonDE	nonDE	C39D10.7	Q18529	C39D10.7	Chitin-binding type-2 domain-containing protein	0.3362	0.4887	Q18529	14.8105	15.1587	15.0488	ND	14.7594	14.2349	14.2324	15.0232	15.8505	15.2443	14.3764	14.5216	16.0624	17.7226	15.3658	16.356	14.6802	13.5385	14.2148	14.5036
3316	-0.3516	15.0371	2.1906	1.5654	nonDE	nonDE	Y39A1A.14	Q9XX15	Y39A1A.14	Ribosomal RNA small subunit methyltransferase nep-1	0.0064	0.0272	Q9XX15	15.4894	15.3938	15.4276	15.4947	15.1264	15.0696	14.9324	15.2709	14.9067	15.0482	15.0008	15.0433	14.7982	14.9618	15.2288	14.943	14.8575	14.8596	14.3586	14.5299
1275	0.59	15.0349	1.6927	1.2007	nonDE	nonDE	B0280.9	P42000	B0280.9	U3 small nucleolar RNA-associated protein 18 homolog	0.0203	0.063	P42000	ND	13.6869	ND	14.0982	14.3356	14.3836	14.5301	14.6809	14.986	14.6316	14.6261	14.5615	15.006	14.9968	13.9877	14.6771	16.8434	16.8782	16.6981	17.0205
3209	0.0217	15.0346	0.0181	0.012	nonDE	nonDE	let-805	Q9UB28	let-805	Fibronectin type-III domain-containing protein	0.9591	0.9727	Q9UB28	14.5265	15.0169	14.1846	13.6454	14.3277	14.2484	13.9119	14.9721	15.5275	14.6946	14.2198	13.9972	16.7466	17.9986	15.6959	17.0842	15.3892	14.5896	15.0768	14.8394
3244	0.0765	15.0332	0.4356	0.286	nonDE	nonDE	nkb-3	Q9XUY5	nkb-3	Probable sodium/potassium-transporting ATPase subunit beta-3	0.3667	0.5176	Q9XUY5	14.9814	14.9657	15.0362	15.0308	15.0711	15.1759	14.9867	15.0864	15.0141	14.8955	14.8333	14.7883	15.5193	15.4108	15.3054	15.1465	14.8636	14.7881	14.9479	14.8177
622	-0.1083	15.0308	0.6248	0.419	nonDE	nonDE	jmjc-1	O01658	jmjc-1	Bifunctional lysine-specific demethylase and histidyl-hydroxylase NO66	0.2373	0.3811	O01658	14.975	14.9096	14.9865	15.1415	14.8059	14.8735	15.0154	14.8844	15.1616	14.9052	14.9825	14.7395	15.3009	15.2152	15.1116	15.0885	15.0748	15.1554	15.158	15.1312
1663	-0.1445	15.0302	0.9092	0.6225	nonDE	nonDE	sor-3	Q11193	sor-3	Sop-2-related protein 3	0.1233	0.2385	Q11193	14.9902	14.9914	15.0024	15.119	14.8056	14.9204	15.095	14.704	15.1246	15.1412	14.9997	15.0939	15.0254	15.1903	15.3605	15.2563	14.9745	15.0237	14.9267	14.8583
222	0.2984	15.0294	1.9871	1.4154	nonDE	nonDE	hcf-1	G5EC23	hcf-1	Host cell factor homolog hcf-1	0.0103	0.0384	G5EC23	14.927	14.6547	14.8478	14.9141	15.0646	15.1873	15.1929	15.0925	15.0328	14.9821	15.1725	14.8576	14.9699	14.9885	15.4191	15.0295	14.9564	15.0139	15.2151	15.0706
2236	0.6832	15.0293	2.1886	1.5641	nonDE	nonDE	pde-4	Q22000	pde-4	Probable 3',5'-cyclic-AMP phosphodiesterase pde-4	0.0065	0.0273	Q22000	14.3281	ND	14.4677	ND	15.1469	ND	14.8706	15.2258	ND	ND	15.1637	14.8173	ND	ND	14.9519	15.2061	14.8564	15.4183	15.4944	15.4338
600	-1.3178	15.0274	1.8356	1.3035	downReg	downReg	F02E9.3	O01317	F02E9.3	Suppressor protein SRP40-like	0.0146	0.0497	O01317	15.7207	15.3383	15.3637	15.4613	13.7768	14.0657	14.6169	ND	16.0676	ND	14.7586	14.5234	16.0864	15.5989	15.1547	13.8511	ND	ND	ND	ND
2935	-0.0123	15.0272	0.0255	0.018	nonDE	nonDE	Y55F3AM.9	Q9N370	Y55F3AM.9	Ubiquitin carboxyl-terminal hydrolase	0.943	0.9595	Q9N370	ND	14.8534	14.6928	14.6717	14.5324	14.4809	14.8264	15.0684	15.0418	14.7581	14.8134	14.7925	ND	15.3103	14.7649	14.7139	15.8798	15.4429	15.9082	15.938
3116	-0.0865	15.0261	0.1439	0.0886	nonDE	nonDE	tfg-1	Q9U1W1	tfg-1	Protein tfg-1	0.7179	0.8155	Q9U1W1	14.3259	14.5886	14.9235	14.7261	13.8179	15.0397	14.8784	14.4821	14.9991	15.1929	14.7751	14.588	15.2124	14.6216	15.3249	15.3525	15.7406	16.1726	16.1528	15.6069
878	-0.064	15.0256	0.2697	0.176	nonDE	nonDE	fgt-1	O44827	fgt-1	Facilitated glucose transporter protein 1	0.5374	0.6667	O44827	14.6977	14.8874	15.0568	15.0443	14.8422	14.9516	14.8768	14.7594	15.0401	14.9087	14.8058	14.5505	15.5008	15.5231	15.5363	15.5836	14.9157	14.9484	14.9444	15.1384
2470	-0.4577	15.0255	2.94	2.1326	nonDE	nonDE	sgk-1	Q2PJ68	sgk-1	Serine/threonine-protein kinase sgk-1	0.0011	0.0074	Q2PJ68	15.0969	15.2651	15.1744	15.2107	14.4871	14.7896	15.0403	14.5992	14.6801	14.6067	14.6573	15.0218	14.7434	14.8392	15.0743	15.088	15.5345	15.4567	15.6093	15.5356
882	1.1352	15.0243	8.0289	5.7691	upReg	upReg	pck-1	O44906	pck-1	phosphoenolpyruvate carboxykinase (GTP)	0	0	O44906	14.1808	14.2264	14.2441	14.0631	15.5986	15.3586	15.0884	15.2094	15.3903	15.2751	15.5923	15.1664	14.7376	15.027	14.7628	14.882	15.2558	15.4692	15.4353	15.5236
3119	1.1922	15.024	4.0687	2.944	upReg	upReg	rplp-2.2	Q9U1X9	rplp-2.2	Large ribosomal subunit protein P2	0.0001	0.0011	Q9U1X9	ND	13.685	ND	13.5987	15.1123	15.1574	14.7244	14.3424	14.882	14.9394	15.2678	14.8709	14.5443	15.1666	14.2671	14.6123	16.3167	16.2018	16.2993	16.4437
643	0.0034	15.0237	0.01	0.0067	nonDE	nonDE	C53H9.2	O01826	C53H9.2	Large subunit GTPase 1 homolog	0.9771	0.9848	O01826	14.7505	15.0694	15.0535	15.1749	14.9398	14.887	15.3117	14.9234	14.8323	14.8792	14.8392	15.1767	14.9508	14.6512	14.8141	14.5585	15.4659	15.4194	15.3824	15.3938
1113	-0.1702	15.0221	0.407	0.2676	nonDE	nonDE	cpr-1	P25807	cpr-1	Gut-specific cysteine proteinase	0.3917	0.54	P25807	14.8525	14.801	14.7445	14.7394	14.6186	14.6431	14.5218	14.673	15.2957	14.9662	15.2955	14.5421	15.2533	15.482	15.9924	15.5571	14.473	15.3214	15.3167	15.3529
106	0.6469	15.0201	2.3836	1.7096	nonDE	nonDE	cisd-1	A7LPG5	cisd-1	CDGSH iron-sulfur domain-containing protein 2 homologue	0.0041	0.0195	A7LPG5	14.5071	14.0464	14.8495	14.4467	14.9091	15.2062	15.0612	15.2608	15.1291	15.0823	14.7755	14.8657	15.2232	15.1902	14.5957	14.9849	15.7543	14.9266	15.8056	15.7817
226	0.8711	15.0196	4.67	3.392	nonDE	nonDE	alh-6	G5EC31	alh-6	Multifunctional fusion protein	0	0.0004	G5EC31	14.3617	14.5807	14.4267	14.6651	15.5592	15.3107	15.2159	15.433	15.3257	15.5134	15.6109	15.2972	14.0148	14.8796	14.5818	14.9088	15.28	15.069	15.2025	15.156
3239	-0.2604	15.0196	1.9062	1.3549	nonDE	nonDE	K05C4.5	Q9XUU8	K05C4.5	WD_REPEATS_REGION domain-containing protein	0.0124	0.0442	Q9XUU8	15.2603	15.228	15.3194	15.3367	14.8413	15.0733	15.2246	14.9637	15.1172	15.1419	15.0695	14.9894	15.0213	15.1113	15.2682	14.9786	14.6648	14.6958	14.4002	14.6871
2979		15.0176			nonDE	nonDE	yop-1	Q9N4G8	yop-1	Receptor expression-enhancing protein			Q9N4G8	ND	ND	ND	ND	ND	ND	ND	ND	ND	ND	ND	ND	ND	ND	ND	ND	14.9568	14.8334	15.2023	15.0779
1616	0.1384	15.0163	0.0905	0.0565	nonDE	nonDE	che-10	Q09EF7	che-10	Rootletin	0.8119	0.878	Q09EF7	15.0855	14.7597	15.0899	14.8279	14.8004	14.6046	15.4583	15.4531	15.0769	14.5949	14.8753	14.8414	16.0177	15.4828	15.5533	15.5636	15.5622	11.7733	15.7034	15.2028
1030	0.1068	15.0155	0.4021	0.265	nonDE	nonDE	gpx-2	O62327	gpx-2	Glutathione peroxidase 2	0.3962	0.5432	O62327	14.2602	14.7862	14.8354	14.7607	14.8728	14.7868	14.711	14.6989	14.7681	14.7307	14.9556	14.6937	14.8497	14.8773	14.8432	15.2719	15.8019	16.0165	15.8381	15.951
2627	-0.5292	15.0109	4.6538	3.3784	nonDE	nonDE	drh-3	Q93413	drh-3	Helicase ATP-binding domain-containing protein	0	0.0004	Q93413	15.3766	15.6943	15.596	15.4594	14.8982	15.0025	15.0919	15.0167	15.0929	15.3479	15.0277	15.3866	14.5151	14.5363	14.6215	14.6595	14.7955	14.7186	14.6219	14.7587
160	0.2975	15.0103	0.9846	0.6759	nonDE	nonDE	larp-1	D5MCN2	larp-1	La-related protein 1	0.1036	0.2109	D5MCN2	13.7575	14.5643	14.8804	14.6167	14.8288	14.5628	14.6971	14.9202	14.7488	14.7091	14.8174	14.9687	15.0283	14.7001	14.6926	14.9443	16.4002	16.1814	16.146	16.0417
2222	0.384	15.0099	2.4285	1.7464	nonDE	nonDE	gpa-7	Q21917	gpa-7	Guanine nucleotide-binding protein alpha-7 subunit	0.0037	0.0179	Q21917	14.4274	14.4872	14.501	14.5932	14.5241	15.026	15.1562	14.8383	15.0488	15.0335	14.9671	14.8299	15.5803	15.3663	15.7417	15.5939	15.0492	15.0307	15.245	15.1593
3298	-4.4635	15.0088	6.3841	4.6014	downReg	downReg	npp-4	Q9XWK3	npp-4	Nucleoporin p58/p45	0	0	Q9XWK3	ND	ND	ND	17.9029	13.4395	ND	ND	ND	ND	14.0652	13.8392	ND	ND	ND	ND	ND	15.2581	15.4063	15.076	15.0829
2623	-0.236	15.0083	0.445	0.2918	nonDE	nonDE	dhfr-1	Q93341	dhfr-1	Putative dihydrofolate reductase	0.3589	0.5108	Q93341	15.5737	15.4296	15.2309	15.4763	14.8034	15.3226	15.12	15.5204	15.266	15.5323	14.8251	14.5465	15.2354	14.2922	14.9866	14.7575	14.851	14.7022	14.8645	13.8298
314	-0.291	15.0065	1.6317	1.156	nonDE	nonDE	lin-35	G5EDT1	lin-35	Retinoblastoma-like protein homolog lin-35	0.0233	0.0698	G5EDT1	15.065	15.0902	15.1141	14.9288	14.6938	14.8337	14.9807	14.5261	15.1739	15.1607	15.182	15.1205	14.866	14.8783	15.2516	15.4138	14.8304	14.955	15.0528	15.0118
1170	-0.2723	15.0061	1.2659	0.8886	nonDE	nonDE	F44B9.2	P34423	F44B9.2	Uncharacterized protein F44B9.2	0.0542	0.1292	P34423	15.1329	15.062	15.2156	14.8512	14.4955	14.9752	14.8978	14.8038	15.2073	15.2439	14.8396	14.8651	15.207	14.8149	15.2697	15.216	14.893	14.9154	15.0785	15.138
1143	-0.1956	15.0038	1.1461	0.7998	nonDE	nonDE	rha-2	P34305	rha-2	Putative ATP-dependent RNA helicase rha-2	0.0714	0.1586	P34305	15.0693	15.179	15.2932	15.0333	14.7405	15.0635	15.1179	14.8707	14.9496	14.9967	14.8775	15.2194	14.944	14.6105	14.825	14.8761	15.1652	15.0366	15.0821	15.125
1882	0.5249	15.0038	2.7431	1.9845	nonDE	nonDE	apy-1	Q19202	apy-1	Apyrase apy-1	0.0018	0.0104	Q19202	14.5633	14.7815	15.0685	15.3035	15.444	15.4229	15.4988	15.4509	14.8438	14.7641	15.1515	15.2524	14.6353	14.5028	14.6381	14.4612	15.2027	15.2836	14.9519	14.8555
883	0.5914	15.0037	4.7675	3.4506	nonDE	nonDE	lonp-1	O44952	lonp-1	Lon protease homolog, mitochondrial	0	0.0004	O44952	14.5638	14.6192	14.6368	14.8786	15.4141	15.2132	15.192	15.2448	15.07	15.1276	15.2683	15.1774	14.533	14.4382	14.7808	14.8581	15.1385	15.2237	15.2892	15.4066
2817	-0.101	15.003	0.3419	0.2253	nonDE	nonDE	Y46E12BL.2	Q965N8	Y46E12BL.2	Ribosomal RNA-processing protein 12-like conserved domain-containing protein	0.4551	0.5952	Q965N8	14.8046	15.1213	14.9851	14.9193	14.93	14.8569	14.9775	14.6617	14.9978	14.9125	15.154	15.3149	14.5245	14.4004	14.8111	15.1097	15.4475	15.3322	15.475	15.3249
355	0.2885	15.0028	1.9054	1.3546	nonDE	nonDE	chp-1	G5EEI8	chp-1	Cysteine and histidine-rich domain-containing protein 1	0.0124	0.0442	G5EEI8	14.5881	14.7531	14.7432	14.9765	14.9545	15.0312	15.2494	14.9799	15.0524	15.013	15.1003	14.889	15.1042	ND	14.7479	15.0033	15.0926	15.2974	15.1663	15.3108
3066	-0.0179	15.0017	0.0502	0.0324	nonDE	nonDE	par-1	Q9TW45	par-1	Serine/threonine-protein kinase par-1	0.8908	0.928	Q9TW45	14.8655	15.0974	14.9522	14.997	14.8113	14.9201	15.1921	14.9172	15.1104	14.6577	14.8777	14.9907	14.8336	15.0863	15.3199	15.4633	14.8707	14.9428	15.1474	14.9799
1776	-0.6698	15.0015	2.8916	2.0933	nonDE	nonDE	rap-1	Q18246	rap-1	Ras-related protein Rap-1	0.0013	0.0081	Q18246	16.0721	15.3189	15.3151	15.7269	14.7886	15.1097	14.6768	15.1788	14.8859	15.1234	14.7967	15.2322	15.3022	15.0251	14.8841	14.7452	14.6586	14.3546	14.2222	14.6135
2888	0.6469	14.9964	4.3501	3.1587	nonDE	nonDE	uggt-1	Q9GPA0	uggt-1	UDP-Glucose Glycoprotein glucosylTransferase	0	0.0007	Q9GPA0	14.4668	14.8826	14.8006	14.643	15.4449	15.333	15.3456	15.257	14.8853	14.6509	15.291	14.9994	14.8175	15.034	14.9182	15.0157	14.91	15.1192	14.9241	15.1891
2345	-0.1859	14.9962	0.1936	0.1229	nonDE	nonDE	lev-11	Q22866	lev-11	Tropomyosin isoforms a/b/d/f	0.6403	0.7535	Q22866	15.7729	14.2626	14.5486	15.4125	14.5895	15.0092	14.5027	15.1518	15.8345	15.52	14.6337	15.111	15.5041	16.1657	14.4246	15.2174	15.116	13.7271	14.8765	14.5429
1682	0.1582	14.9945	0.6235	0.4181	nonDE	nonDE	sart-3	Q17430	sart-3	Nuclear RNA-binding protein sart-3	0.238	0.3819	Q17430	14.7418	14.9858	14.8215	15.0231	15.1582	15.0206	15.0179	15.0083	14.7049	14.7719	15.0782	15.1169	14.5687	14.5892	15.0902	15.1338	15.2966	15.3083	15.176	15.2786
2741	-0.2022	14.9937	0.4981	0.3289	nonDE	nonDE	C39D10.8	Q95QR7	C39D10.8	DUF4440 domain-containing protein	0.3176	0.4689	Q95QR7	13.7239	13.5926	ND	13.8841	13.4938	13.1549	13.4935	13.9831	14.7578	15.0908	14.6275	14.6542	15.0153	14.3562	14.2614	14.2614	18.3308	18.2039	17.9366	18.0579
2115	-0.3302	14.9932	1.3088	0.919	nonDE	nonDE	miga-1	Q21096	miga-1	MItoGuArdin homolog	0.0491	0.1205	Q21096	14.969	15.3819	15.4128	14.9713	14.7463	15.0173	15.1875	14.4629	15.1801	15.0572	15.028	15.2284	14.9591	14.6829	15.0304	15.2844	14.6038	14.7867	14.9541	14.9199
1813	-0.1234	14.9928	0.427	0.2815	nonDE	nonDE	dhs-18	Q18639	dhs-18	Hydroxysteroid dehydrogenase-like protein 2	0.3742	0.523	Q18639	14.8306	14.972	14.8058	14.8139	14.7808	14.7128	14.7803	14.6546	15.1286	14.8696	15.1931	14.9902	14.607	14.9665	15.3818	15.3409	15.0452	15.3049	15.3856	15.2927
230	-0.7527	14.9916	3.6129	2.6112	nonDE	nonDE	oma-1	G5EC86	oma-1	CCCH-type zinc finger protein oma-1	0.0002	0.0024	G5EC86	14.9458	15.246	15.2564	14.9473	14.2725	14.2219	14.2147	14.6757	15.0348	14.1365	14.6161	14.8186	15.2225	14.9244	15.1593	14.9329	15.7763	15.5753	16.0592	15.796
1834	-0.2572	14.9913	1.8431	1.309	nonDE	nonDE	rskn-2	Q18846	rskn-2	Putative ribosomal protein S6 kinase alpha-2	0.0144	0.0491	Q18846	14.7326	14.737	14.7479	14.7943	14.5052	14.6729	14.5036	14.3014	14.6403	14.7266	14.5285	14.5484	14.7309	14.7117	15.1375	14.8927	16.2666	16.1817	16.2622	16.2044
442	-0.5179	14.991	1.0685	0.7418	nonDE	nonDE	emb-27	G5EG38	emb-27	Cell division cycle protein 16 homolog	0.0854	0.1812	G5EG38	15.5426	15.6518	15.5746	15.2539	14.7928	14.9082	15.5036	14.7468	13.5801	15.2571	15.2968	15.2721	14.5465	14.8591	14.9841	14.8323	15.0171	14.7381	14.7455	14.7171
2773	-0.1749	14.9905	0.813	0.5545	nonDE	nonDE	ubc-13	Q95XX0	ubc-13	Ubiquitin-conjugating enzyme E2 13	0.1538	0.279	Q95XX0	15.3498	15.3107	15.1393	15.4082	15.0981	15.1764	15.0794	15.1543	14.9957	15.0801	14.9226	15.3958	14.2902	14.4403	14.8969	14.4423	14.8605	14.8769	14.9357	14.9573
2066	-0.0555	14.9861	0.1277	0.0776	nonDE	nonDE	F53F4.10	Q20719	F53F4.10	Probable NADH dehydrogenase [ubiquinone] flavoprotein 2, mitochondrial	0.7452	0.8364	Q20719	15.2111	14.8833	15.2111	15.1795	15.1065	15.1728	14.9824	15.0013	15.2098	14.9105	14.8082	14.8976	15.6109	15.078	14.5473	14.9533	14.9263	14.5669	14.5382	14.9264
2592	-1.704	14.9861	4.0271	2.917	downReg	downReg	acsd-1	Q8T8B9	acsd-1	2-amino-3-carboxymuconate-6-semialdehyde decarboxylase	0.0001	0.0012	Q8T8B9	ND	15.0583	ND	ND	13.0535	13.1721	13.6743	13.5173	15.6206	15.6138	15.2709	15.2375	15.1898	14.9753	14.0514	14.777	16.3676	16.4658	16.2887	16.4301
3266	0.1824	14.9843	1.3372	0.9385	nonDE	nonDE	nxf-1	Q9XVS7	nxf-1	Nuclear RNA export factor 1	0.046	0.1152	Q9XVS7	14.9144	14.8125	14.8972	14.9851	15.1814	15.0951	15.0138	15.0485	14.7434	15.0409	15.0695	14.9512	15.064	14.8419	15.0891	14.9401	15.1064	15.0191	14.9284	14.945
794	-0.1549	14.9821	0.7295	0.4926	nonDE	nonDE	ech-8	O17761	ech-8	Enoyl-CoA Hydratase	0.1864	0.3217	O17761	14.9317	15.1431	14.9693	14.9774	14.7046	15.1308	14.8152	14.7511	14.8615	15.131	14.7584	14.8419	15.6174	15.1934	15.2018	15.2402	14.7776	14.805	14.8919	14.8996
843	-0.6172	14.9815	4.4405	3.2268	nonDE	nonDE	ltah-1.2	O44183	ltah-1.2	Peptidase M1 leukotriene A4 hydrolase/aminopeptidase C-terminal domain-containing protein	0	0.0006	O44183	15.696	15.7364	15.6857	15.6874	15.032	15.0478	15.1165	15.1405	14.7423	14.9176	14.7725	15.279	14.4824	14.5016	14.9837	14.6458	14.5301	14.5827	14.5287	14.5218
2120	0.216	14.98	0.354	0.2326	nonDE	nonDE	pfkb-1.2	Q21122	pfkb-1.2	6-phosphofructo-2-kinase/fructose-2,6-bisphosphatase	0.4426	0.5853	Q21122	15.1494	14.8001	14.4774	14.3703	14.6239	14.7545	15.1238	15.1589	14.6444	13.7909	14.9806	14.7359	16.1677	14.9476	14.7816	15.2913	15.2993	15.5145	15.6108	15.3766
89	0.0333	14.9797	0.139	0.086	nonDE	nonDE	ctps-1	A0A8S4QD99	ctps-1	CTP synthase	0.7262	0.8204	A0A8S4QD99	14.7502	14.7459	14.7958	14.9062	14.7801	14.8673	14.6321	15.0518	15.149	15.1135	14.9283	15.0361	14.5815	14.6426	14.5363	14.5182	15.7718	15.7215	15.4441	15.6218
1718	0.0759	14.9793	0.3125	0.2045	nonDE	nonDE	ain-1	Q17740	ain-1	ALG-1 INteracting protein	0.487	0.6245	Q17740	14.5902	14.8103	14.7129	14.4942	14.804	14.7843	14.81	14.513	15.2477	15.1718	15.1501	15.1141	14.743	14.9589	14.911	15.2	15.5039	15.1692	15.421	15.4769
304	-0.4935	14.9789	3.1066	2.2375	nonDE	nonDE	ent-1	G5EDJ3	ent-1	Equilibrative nucleoside transporter 1	0.0008	0.0058	G5EDJ3	15.3396	15.5053	15.575	15.3926	14.6323	15.0198	15.1739	15.0125	14.8136	15.0203	14.8383	14.6445	15.2017	15.0645	15.138	14.7435	14.7869	14.5809	14.5857	14.5092
2713	0.4391	14.9787	3.1981	2.2978	nonDE	nonDE	kdp-1	Q95PZ1	kdp-1	KASH (Klarsicht/ANC-1/Syne Homology) Domain Protein	0.0006	0.005	Q95PZ1	14.8307	14.5279	14.502	14.9707	14.9939	15.2638	15.0482	15.2818	14.7478	14.8717	14.9299	15.0735	15.1112	15.1384	15.075	15.0374	15.0619	15.0196	14.9569	15.1321
1149	0.7937	14.9778	3.8314	2.766	nonDE	nonDE	hsp-12.2	P34328	hsp-12.2	Heat shock protein Hsp-12.2	0.0001	0.0017	P34328	14.5007	14.2051	14.1685	14.2533	15.0848	15.3354	14.6219	15.2605	14.9884	14.6484	15.0841	14.4622	15.8383	15.6235	15.737	15.2302	15.0061	15.126	15.1072	15.2745
440	-0.2057	14.9772	0.3968	0.2612	nonDE	nonDE	R151.8A	G5EG26	R151.8A	R151.8A protein	0.401	0.548	G5EG26	ND	ND	15.3966	14.9576	15.1577	14.601	15.1182	15.0086	15.1399	14.9488	15.0453	14.5027	ND	15.5088	14.7424	15.1994	14.4414	14.9808	14.9274	14.9357
887	0.7563	14.9761	4.9873	3.5801	nonDE	nonDE	teg-4	O44985	teg-4	Splicing factor 3B subunit 3	0	0.0003	O44985	13.769	13.6639	13.8069	13.5476	14.4902	14.4816	14.2743	14.5663	15.6238	15.5548	15.2587	15.1472	15.473	15.2705	14.8916	15.3792	16.0882	16.0673	16.0019	16.167
1155	0.7796	14.9745	0.8159	0.5563	nonDE	nonDE	col-90	P34340	col-90	Putative cuticle collagen 90	0.1528	0.2778	P34340	14.0967	13.9522	ND	ND	15.0131	15.0195	14.796	14.3875	16.3169	15.5454	15.2241	15.1084	14.886	16.7086	14.0114	15.4261	15.1218	14.2842	15.1009	14.5431
2218	0.697	14.9742	1.3552	0.9527	nonDE	nonDE	vha-1	Q21898	vha-1	V-type proton ATPase 16 kDa proteolipid subunit c 1	0.0441	0.1115	Q21898	14.7926	14.1237	14.1265	13.8185	15.1155	14.7654	14.7254	15.043	16.1428	14.7552	14.7366	14.4026	15.2632	16.2919	15.1654	16.1326	15.2559	14.7147	15.0675	15.0441
1761	0.2438	14.9741	1.0669	0.7409	nonDE	nonDE	tomm-40	Q18090	tomm-40	Mitochondrial import receptor subunit TOM40 homolog	0.0857	0.1816	Q18090	15.2586	14.787	14.7815	14.8423	15.106	15.0044	15.2349	15.2994	15.1314	15.1577	14.9301	14.8496	15.0528	15.3596	15.0505	14.6912	14.8179	14.623	14.8455	14.6591
1088	-0.3958	14.9721	0.4507	0.2949	nonDE	nonDE	emb-9	P17139	emb-9	Collagen alpha-1(IV) chain	0.3542	0.5071	P17139	14.8271	15.463	14.2599	13.5857	13.8577	14.295	14.297	14.1025	15.7686	15.2821	14.3241	14.2221	16.6308	17.8332	15.7964	16.7755	14.6806	14.4448	14.7542	14.2407
1847	0.0036	14.9701	0.0029	0.0022	nonDE	nonDE	D1054.10	Q18943	D1054.10	DUF1525 domain-containing protein	0.9934	0.995	Q18943	14.3844	14.9631	14.601	13.3807	14.5173	14.1995	13.9139	14.713	15.8507	15.1617	14.4882	14.3332	16.2718	17.9734	15.5488	17.0527	14.5207	14.4531	14.3871	14.6885
616	0.1494	14.9696	0.9568	0.656	nonDE	nonDE	acds-10	O01590	acds-10	Acyl-CoA dehydrogenase family member 11	0.1105	0.2208	O01590	14.7621	14.8987	14.8777	14.7443	14.9087	15.1328	15.0753	14.7634	15.1206	15.0558	15.1474	15.125	15.1086	14.9849	15.3065	15.1219	14.7229	14.8408	14.9123	14.7828
56	-0.1262	14.9684	0.1486	0.0914	nonDE	nonDE	npp-21	A0A486WX27	npp-21	TPR_MLP1_2 domain-containing protein	0.7102	0.8103	A0A486WX27	14.9819	14.2888	ND	14.7143	14.3492	14.4371	14.6751	14.6803	14.4686	14.2307	14.5285	14.244	16.3943	14.5197	14.3406	14.7675	16.11	16.0795	16.2299	16.3598
3070	0.4331	14.9683	1.9601	1.3968	nonDE	nonDE	etfb-1	Q9TXI4	etfb-1	Electron transfer flavoprotein subunit beta	0.011	0.0401	Q9TXI4	14.4966	14.6789	14.6028	14.7657	15.2623	15.1665	14.7219	15.1255	15.0541	15.3773	15.3383	15.8562	15.2306	15.1217	14.9769	14.758	14.918	14.6367	14.5907	14.6883
1095	0.5804	14.968	0.3232	0.2112	nonDE	nonDE	col-19	P18835	col-19	Cuticle collagen 19	0.4751	0.6149	P18835	14.3091	14.9064	14.2923	12.9951	14.8783	13.4892	13.6406	16.8164	15.297	13.8712	ND	12.9067	16.0563	18.6438	16.5432	18.8029	13.1236	13.8833	ND	ND
981	-1.4065	14.9676	5.4986	3.9578	downReg	downReg	pqn-59	O61708	pqn-59	Prion-like (glutamine/asparagine-rich) domain bearing protein pqn-59	0	0.0001	O61708	15.6244	15.0585	15.2241	15.0302	13.9939	13.7274	13.5164	14.0736	15.1963	15.2129	14.4262	14.4608	14.6152	14.896	14.0042	14.4813	16.4604	16.2197	16.6075	16.5226
221	-0.1268	14.9669	0.2606	0.1704	nonDE	nonDE	lec-9	G5EC10	lec-9	Galectin	0.5488	0.6755	G5EC10	15.1725	14.8087	14.9233	15.3269	15.5031	14.9362	14.2659	15.0192	14.7858	14.8688	15.4559	15.3412	15.018	14.9302	15.0629	15.3703	14.7157	14.755	14.6028	14.4762
1430	1.9212	14.9663	3.13	2.2568	upReg	upReg	C07D8.6	P91020	C07D8.6	NADP-dependent oxidoreductase domain-containing protein	0.0007	0.0055	P91020	ND	ND	13.4835	ND	15.9813	15.3694	14.7931	15.4748	14.697	14.4309	15.7855	14.8512	14.1598	13.9893	14.2799	14.8971	15.3588	15.5835	15.4736	15.8188
2670	-0.2424	14.9645	1.2578	0.8827	nonDE	nonDE	ent-2	Q93871	ent-2	Equilibrative nucleoside transporter 3	0.0552	0.131	Q93871	15.044	15.1863	15.2749	15.1191	14.558	15.0593	15.2221	14.8154	14.9311	14.8242	14.8071	14.7063	15.1651	15.0783	15.4334	15.2462	14.597	14.7306	14.7961	14.6947
1118		14.9642			nonDE	nonDE	sem-5	P29355	sem-5	Sex muscle abnormal protein 5			P29355	ND	ND	ND	ND	14.8182	14.9853	14.9762	14.6495	15.0087	15.0148	15.0093	14.7615	15.1178	15.2454	15.063	15.3296	14.6012	14.9355	14.9413	14.9703
1799	-0.2931	14.963	2.2064	1.5754	nonDE	nonDE	mel-28	Q18508	mel-28	Protein mel-28	0.0062	0.0266	Q18508	15.0149	15.2957	15.0548	15.0964	14.8317	14.9154	14.9052	14.6371	15.0828	15.208	15.0979	15.0935	14.7493	14.7751	15.0502	15.0551	14.8591	14.7872	14.7761	14.9742
1869	0.3223	14.9618	1.7628	1.2516	nonDE	nonDE	dpf-4	Q19086	dpf-4	Peptidase S9 prolyl oligopeptidase catalytic domain-containing protein	0.0173	0.056	Q19086	14.5852	14.8016	14.8211	14.8521	15.2133	14.8603	15.0366	15.2391	14.9989	15.0139	15.2468	14.8891	15.1244	15.1859	15.3816	15.6386	14.4074	14.6851	14.5153	14.7399
2351	-0.4128	14.9598	1.489	1.0515	nonDE	nonDE	F08F3.4	Q22945	F08F3.4	NAD-dependent epimerase/dehydratase domain-containing protein	0.0324	0.0888	Q22945	15.2697	15.6664	15.4818	15.4	14.9044	15.0331	15.5098	14.7194	15.2868	15.255	15.1655	15.9725	14.8304	14.9543	14.7089	14.6785	14.0117	13.6605	ND	13.7272
1858	0.0274	14.9595	0.0391	0.0257	nonDE	nonDE	D2045.9	Q18989	D2045.9	Glycosyltransferase 25 family member	0.914	0.9426	Q18989	ND	ND	14.8993	ND	14.7344	15.284	14.8975	14.7908	15.0286	ND	15.2133	15.0393	ND	ND	15.1038	ND	15.1793	14.6321	14.7118	ND
665	0.2839	14.9582	0.7392	0.4999	nonDE	nonDE	C46G7.2	O02141	C46G7.2	Uncharacterized protein	0.1823	0.3163	O02141	14.6835	14.8972	14.9601	14.5037	14.8971	15.068	15.2691	14.9459	15.0668	15.331	14.8598	14.7912	14.3264	14.4452	15.3435	15.4119	15.0522	15.1853	15.068	15.0571
3288	-0.3025	14.9579	1.9506	1.3877	nonDE	nonDE	eif-2bbeta	Q9XWD5	eif-2bbeta	Translation initiation factor eIF2B subunit beta	0.0112	0.041	Q9XWD5	14.9232	15.337	15.2241	15.1162	14.7347	14.8616	15.1246	14.6697	15.0535	15.2319	14.836	15.0301	14.8678	14.9524	14.9157	15.0158	14.8239	14.8418	14.8003	14.7977
2785	-1.2205	14.956	3.0132	2.1829	downReg	downReg	fbxa-63	Q95Y64	fbxa-63	F-box domain-containing protein	0.001	0.0066	Q95Y64	16.6997	16.0544	15.6772	16.2808	14.5761	15.3937	14.7799	15.0805	14.8769	ND	14.3928	15.1674	14.2802	14.811	14.8311	13.4616	ND	13.7891	ND	14.0991
730	-0.1159	14.9513	0.5418	0.3591	nonDE	nonDE	T07D3.9	O16725	T07D3.9	HotDog ACOT-type domain-containing protein	0.2872	0.4374	O16725	15.2981	15.2896	15.1254	15.1872	14.9415	15.1489	14.9837	15.3624	15.3122	15.4156	15.3696	15.3827	14.7109	14.8844	14.8079	14.3746	14.3978	14.3465	14.2867	14.4004
1180		14.9509			nonDE	nonDE	eef-1B.1	P34460	eef-1B.1	Probable elongation factor 1-beta/1-delta 1			P34460	ND	ND	ND	ND	16.1191	15.4869	14.9409	15.5206	14.1563	14.3468	15.5267	14.6444	ND	13.6175	13.4158	14.2709	15.7374	15.5101	15.2427	15.7278
1034	0.015	14.9505	0.0595	0.0373	nonDE	nonDE	R11H6.5	O62349	R11H6.5	DZF domain-containing protein	0.872	0.9177	O62349	14.9782	14.7196	14.7791	14.9098	14.7338	14.9086	14.7873	15.0171	15.1054	15.03	14.9453	14.8015	15.2478	15.2252	15.1762	15.0952	14.8293	14.7438	14.9832	14.9931
546	-0.1701	14.9483	1.066	0.7407	nonDE	nonDE	tns-1	H2L045	tns-1	Tensin homolog	0.0859	0.1817	H2L045	15.1039	14.9276	14.8747	14.8645	14.6067	14.9626	14.8866	14.6343	14.9508	14.8603	14.8925	14.6952	15.317	15.3703	15.4227	15.2204	14.7379	14.8316	14.8863	14.9195
1650	1.3079	14.9462	9.2433	6.5873	upReg	upReg	pdi-6	Q11067	pdi-6	Protein disulfide-isomerase A6 homolog	0	0	Q11067	13.936	14.3378	14.3975	14.2607	15.5368	15.6223	15.5857	15.419	15.0467	14.9951	15.3684	15.0679	14.6969	14.7055	14.7643	15.0258	14.9431	15.075	15.1172	15.0224
2694	-0.2954	14.9456	0.7495	0.5068	nonDE	nonDE	miro-1	Q94263	miro-1	Mitochondrial Rho GTPase 1	0.178	0.3113	Q94263	15.2478	15.2341	15.058	15.2436	14.8088	14.8799	15.0491	14.8641	14.6114	14.9063	14.8232	14.9393	15.8459	14.2878	14.9494	14.7018	14.662	14.9905	14.909	14.8994
778	0.763	14.9409	5.254	3.7681	nonDE	nonDE	C29F7.3	O17622	C29F7.3	UMP-CMP kinase 1	0	0.0002	O17622	14.0658	14.5211	14.5589	14.2777	15.1167	15.1246	15.0751	15.159	15.0377	14.9958	15.0267	14.9785	14.521	14.971	15.1145	15.0809	15.3029	15.2334	15.4154	15.2405
1727	-0.0064	14.9401	0.0033	0.0024	nonDE	nonDE	cpg-1	Q17802	cpg-1	Chondroitin proteoglycan 1	0.9923	0.9946	Q17802	14.1627	15.0651	14.5374	12.504	14.7619	13.551	13.3018	14.6287	16.3759	15.4443	14.2394	14.256	16.412	18.7369	15.8496	17.2954	13.6423	ND	ND	14.1575
1949	-0.5343	14.9401	0.7243	0.4895	nonDE	nonDE	hil-3	Q19743	hil-3	Histone H1.3	0.1887	0.3239	Q19743	16.1932	14.8427	14.8839	14.9593	14.7201	14.6112	14.1895	15.2211	14.8497	14.9034	14.4425	14.4363	15.4803	15.8898	14.853	13.5282	15.1337	14.9896	15.3118	15.3634
1584	0.9233	14.9397	3.7174	2.6823	nonDE	nonDE	sdhb-1	Q09545	sdhb-1	Succinate dehydrogenase [ubiquinone] iron-sulfur subunit, mitochondrial	0.0002	0.0021	Q09545	14.809	13.785	14.8661	14.1088	15.3958	15.4169	14.9985	15.4509	15.0245	14.8958	15.2874	14.8669	14.9679	14.9854	14.5406	14.738	15.1924	15.1398	14.9808	15.3426
3002	0.8808	14.9387	5.0989	3.6579	nonDE	nonDE	pfkb-1.1	Q9N590	pfkb-1.1	6-phosphofructo-2-kinase domain-containing protein	0	0.0002	Q9N590	13.5836	14.286	14.4477	14.2793	15.1521	15.0691	15.0387	14.8601	15.0176	14.9909	15.2594	14.8873	14.6176	14.69	14.5918	14.8571	15.7318	15.8039	15.7291	15.8816
1570	0.1093	14.9366	0.3508	0.2303	nonDE	nonDE	F25B5.6	Q09509	F25B5.6	Putative folylpolyglutamate synthase	0.4459	0.5884	Q09509	14.8349	14.0728	14.4205	14.1129	14.5582	14.3526	14.5286	14.4389	15.1982	15.3102	14.9937	15.0402	14.6865	14.4777	14.7207	14.2887	16.2099	16.2443	16.0686	16.1745
147	-0.2073	14.9355	1.1872	0.8305	nonDE	nonDE	thoc-5	C2BR94	thoc-5	THO complex subunit 5	0.065	0.1477	C2BR94	14.8319	14.8145	14.7883	14.709	14.4288	14.7422	14.814	14.3294	15.0543	15.0503	14.9388	14.9027	15.1064	14.7239	14.7885	14.7794	15.4608	15.4003	15.5274	15.5187
3261	-0.4009	14.9355	0.7676	0.5204	nonDE	nonDE	nola-3	Q9XVR8	nola-3	Putative H/ACA ribonucleoprotein complex subunit 3	0.1708	0.3017	Q9XVR8	15.027	14.5873	14.6796	14.6899	14.3586	14.4167	14.1118	14.4931	16.7857	16.105	15.9122	15.058	14.5368	13.9661	14.0488	15.2046	15.2954	15.2133	15.0843	15.1358
720	0.011	14.9347	0.0092	0.0064	nonDE	nonDE	cest-35.1	O16497	cest-35.1	Carboxylic ester hydrolase	0.9791	0.9854	O16497	ND	14.7905	ND	15.2462	14.7372	15.4429	14.9078	ND	ND	ND	14.9024	14.9003	ND	ND	15.4698	14.5194	15.0006	13.859	15.2153	15.1593
1122		14.9335			nonDE	nonDE	famh-136	P30629	famh-136	FAM161 homolog famh-136			P30629	ND	ND	ND	ND	13.6532	ND	ND	ND	14.3598	ND	14.1337	ND	ND	ND	ND	14.6258	15.7807	15.6032	15.5713	15.74
2836	-0.4615	14.932	2.6196	1.8973	nonDE	nonDE	glh-2	Q966L9	glh-2	ATP-dependent RNA helicase glh-2	0.0024	0.0127	Q966L9	15.4402	15.4905	15.3034	15.359	14.9509	14.8694	14.9497	14.9771	14.6783	14.9642	14.9313	15.2714	14.9032	14.2817	14.8723	14.9365	14.7011	14.6112	14.5805	14.5691
3128	0.0319	14.9318	0.1113	0.0683	nonDE	nonDE	set-26	Q9U263	set-26	Histone-lysine N-methyltransferase set-26	0.7739	0.8545	Q9U263	14.9191	14.6445	14.4192	14.6331	14.6331	14.7843	14.5371	14.7891	14.6665	14.6263	14.8808	14.6805	15.1929	15.0726	14.9093	15.1721	15.5138	15.3382	15.6965	15.5262
298	-0.478	14.9311	4.002	2.8973	nonDE	nonDE	M03C11.8	G5EDG2	M03C11.8	SWI/SNF-related matrix-associated actin-dependent regulator of chromatin subfamily A containing DEAD/H box 1 homolog	0.0001	0.0013	G5EDG2	15.1886	15.3489	15.1335	15.2949	14.6898	14.5871	14.7789	14.998	14.9631	14.8632	15.0539	15.0161	14.8311	14.9424	14.8539	15.1781	14.7306	14.7814	14.7455	14.6437
1151	-0.5498	14.9295	3.7291	2.6848	nonDE	nonDE	plk-1	P34331	plk-1	Serine/threonine-protein kinase plk-1	0.0002	0.0021	P34331	15.9877	15.6769	15.8092	15.8554	15.1542	15.2251	15.3557	15.3951	14.7193	14.8846	14.6983	15.2143	14.5011	14.4086	14.3777	14.329	14.4676	14.3544	14.1385	14.0381
2417	0.2456	14.9273	0.8367	0.5725	nonDE	nonDE	ZK546.2	Q23526	ZK546.2	Leucine-rich repeat-containing protein 57	0.1457	0.2676	Q23526	14.2798	14.7504	14.9185	14.5178	14.7066	15.0108	15.0406	14.6909	15.0301	15.0043	15.0572	14.789	15.5997	14.7739	15.1744	15.2699	15.0718	14.7233	15.1304	15.0059
971	-0.1448	14.9266	0.6782	0.4568	nonDE	nonDE	F37C4.6	O61196	F37C4.6	Pyridine nucleotide-disulfide oxidoreductase domain-containing protein 2	0.2098	0.3493	O61196	14.9436	14.9857	15.1098	15.1106	14.8653	14.9299	14.9882	14.7872	15.0821	15.0872	15.0553	15.1237	15.4632	15.2589	15.3021	14.7788	14.2715	14.4215	14.5182	14.4491
3185	0.1815	14.9219	0.3024	0.1973	nonDE	nonDE	npp-1	Q9U3B9	npp-1	Nucleoporin Nup54 alpha-helical domain-containing protein	0.4984	0.6349	Q9U3B9	14.5592	ND	14.3018	ND	ND	14.6269	15.0015	14.2076	15.028	15.0038	15.2244	14.9901	15.2334	15.3801	14.349	15.2021	14.9443	15.3116	15.0847	15.223
3359	-0.5465	14.9218	0.789	0.5363	nonDE	nonDE	H35B03.2	V6CJB4	H35B03.2	Ribonuclease P protein subunit p30	0.1626	0.2909	V6CJB4	15.1703	15.2242	ND	14.3139	15.1666	13.7434	14.3962	14.1192	14.6933	ND	15.2882	14.0551	15.6461	15.6598	ND	14.922	ND	15.9811	ND	15.4478
507	-0.0586	14.9212	0.0839	0.0526	nonDE	nonDE	acdh-2	H2KYU0	acdh-2	Short/branched chain specific acyl-CoA dehydrogenase, mitochondrial	0.8243	0.8859	H2KYU0	15.0023	14.7101	14.6726	14.5577	14.6017	14.6207	14.6327	14.8534	15.7425	15.4451	15.3475	15.3198	16.4212	16.089	15.1806	14.8255	13.0756	ND	13.4833	ND
1871	0.5887	14.92	3.3407	2.4116	nonDE	nonDE	ard-1	Q19102	ard-1	3-hydroxyacyl-CoA dehydrogenase type-2	0.0005	0.0039	Q19102	14.2729	14.7896	14.9159	14.242	15.1677	15.2127	15.2668	14.928	15.2994	15.2764	15.1119	15.2023	14.7214	14.6015	14.7061	15.0497	14.9089	14.8936	14.8491	14.9844
824	0.2827	14.9197	1.7372	1.2332	nonDE	nonDE	mrpl-37	O18199	mrpl-37	Large ribosomal subunit protein mL37	0.0183	0.0584	O18199	14.803	14.7927	15.1531	14.6982	15.1593	15.2695	15.2494	14.8998	14.9609	15.0662	15.0979	15.1092	15.1439	14.8621	15.0382	15.0554	14.3511	14.6807	14.5488	14.4541
2214	-0.3155	14.9183	0.3535	0.2323	nonDE	nonDE	R09E10.5	Q21874	R09E10.5	Uncharacterized protein R09E10.5	0.4431	0.5857	Q21874	14.9879	14.7879	14.4775	ND	14.3173	14.4198	14.4433	14.5623	15.7129	14.9334	14.4003	14.0242	16.0171	17.2982	15.0169	16.309	14.4816	14.2034	14.6138	14.4412
2584	0.092	14.9175	0.422	0.2779	nonDE	nonDE	F56F11.4	Q8MXF1	F56F11.4	AAA+ ATPase domain-containing protein	0.3785	0.5273	Q8MXF1	15.2513	14.9167	15.0263	15.1093	15.2344	15.1354	15.082	15.2201	14.7318	15.0258	15.0033	15.1257	14.9114	14.7858	15.1378	14.9565	14.3718	14.2783	14.5382	14.5079
254	0.2488	14.9159	0.3447	0.2269	nonDE	nonDE	gtl-1	G5ECM4	gtl-1	GTL-1	0.4522	0.5931	G5ECM4	14.5134	14.4797	14.3205	15.1548	14.5033	14.9822	14.6766	15.3014	14.7933	14.1905	ND	14.6213	15.0009	16.5031	15.0366	15.1199	15.211	14.6117	15.7339	14.6488
2304	0.129	14.9152	0.9307	0.6366	nonDE	nonDE	nhr-44	Q22555	nhr-44	Nuclear hormone receptor family member nhr-44	0.1173	0.2309	Q22555	14.9534	14.9996	14.9653	14.9744	15.1076	15.1349	15.1417	15.0243	14.9879	15.1284	14.9543	15.1943	14.4718	14.2896	14.5784	14.3454	14.9979	15.0509	14.9142	15.0887
719	-0.2256	14.9113	1.7763	1.2597	nonDE	nonDE	natc-2	O16486	natc-2	N-acetyltransferase domain-containing protein	0.0167	0.055	O16486	14.9797	14.8104	14.9934	14.857	14.6587	14.7127	14.6327	14.7339	14.9846	15.2101	14.8604	14.9463	14.7213	14.5377	14.6307	14.6314	15.2345	15.5054	15.3143	15.272
671	-0.7127	14.9109	3.1685	2.2808	nonDE	nonDE	aakg-2	O02168	aakg-2	CBS domain-containing protein	0.0007	0.0052	O02168	15.4469	14.9556	16.0738	15.3804	14.6671	14.8125	14.7802	14.7463	14.8283	14.8258	14.4056	14.9294	14.7863	14.6818	14.4816	14.5249	15.2119	14.8283	15.0341	14.8168
1808	-0.3512	14.9094	2.1119	1.5059	nonDE	nonDE	pmp-2	Q18598	pmp-2	Peroxisomal Membrane Protein related	0.0077	0.0312	Q18598	14.8848	15.2394	15.1393	14.9118	14.6702	14.7931	14.905	14.4023	15.0253	15.0117	15.0228	15.168	14.6302	14.6154	14.8885	14.9603	14.8741	15.014	15.1423	14.8894
194	-0.1514	14.9086	0.9646	0.6611	nonDE	nonDE	rde-4	G5EBF5	rde-4	DRBM domain-containing protein	0.1085	0.2182	G5EBF5	14.4151	14.5899	14.6409	14.5401	14.3833	14.3635	14.4679	14.3656	15.2689	15.2052	14.8891	14.9806	14.83	14.7559	14.6628	14.5643	15.7708	15.9033	15.7957	15.7797
3086	-0.7268	14.9077	2.8353	2.056	nonDE	nonDE	mys-1	Q9TYU5	mys-1	Histone acetyltransferase Tip60 homolog	0.0015	0.0088	Q9TYU5	15.3201	15.2399	ND	15.3657	14.7939	14.3334	14.3497	14.8499	14.7574	15.1833	14.8579	14.9198	15.435	14.4115	14.8546	14.7042	15.1113	14.8808	15.0687	14.8085
1389	1.0408	14.9055	3.7161	2.6823	upReg	upReg	snap-29	P83351	snap-29	Soluble NSF attachment protein 29	0.0002	0.0021	P83351	14.2076	13.8585	13.9162	ND	15.3763	14.8603	14.4422	15.461	14.3652	14.2731	14.2407	14.0405	15.1932	15.8454	14.9809	15.1102	15.9228	15.7623	15.6843	15.6646
70	1.4989	14.9051	7.6842	5.5266	upReg	upReg	eps-8	A0A4V6M3U0	eps-8	SH3 domain-containing protein	0	0	A0A4V6M3U0	13.8694	13.7947	13.8655	14.1252	15.5237	15.5663	15.0966	15.4639	14.6835	14.1684	15.0389	14.5478	15.1153	15.615	15.5484	15.2126	15.2395	15.1742	15.1424	15.3116
951	-0.5095	14.9009	3.3184	2.3943	nonDE	nonDE	R74.8	O45722	R74.8	RING-type domain-containing protein	0.0005	0.004	O45722	15.1188	15.4453	15.4111	15.2515	14.548	14.8679	14.8846	14.8884	14.8355	15.3151	14.8835	15.1297	15.0922	14.9355	14.7086	14.7413	14.5827	14.4634	14.451	14.4634
2210	-0.4339	14.8998	3.2926	2.374	nonDE	nonDE	snfc-5	Q21831	snfc-5	SWI/SNF-related matrix-associated actin-dependent regulator of chromatin subfamily B member 1	0.0005	0.0042	Q21831	15.2532	15.1038	15.021	15.1865	14.5208	14.9188	14.7707	14.6184	15.0307	15.245	14.9183	14.8252	15.0785	15.1323	15.2674	14.9867	14.4541	14.5175	14.607	14.5393
2392	-0.2757	14.898	0.1014	0.0624	nonDE	nonDE	mig-15	Q23356	mig-15	Serine/threonine-protein kinase mig-15	0.7918	0.8661	Q23356	16.1603	15.1324	ND	15.0232	14.1036	15.04	15.7328	15.7752	15.9164	14.165	12.7478	15.11	17.9828	13.6913	13.5428	14.7486	15.2162	11.9906	15.1314	15.8517
1618	-0.4383	14.8973	0.5062	0.3337	nonDE	nonDE	F40F8.11	Q0G828	F40F8.11	NADAR domain-containing protein	0.3117	0.4638	Q0G828	ND	ND	14.1331	14.4044	13.8305	ND	ND	ND	14.7551	15.2177	14.0563	ND	ND	15.957	15.1825	15.5415	14.9976	15.3686	15.2467	14.9741
2968	0.1706	14.8968	1.3254	0.9292	nonDE	nonDE	npp-20	Q9N4A7	npp-20	Protein SEC13 homolog	0.0473	0.1177	Q9N4A7	14.7502	14.9753	14.8256	14.8454	14.96	15.0916	15.0495	14.9776	15.1969	15.3284	15.1998	15.1677	14.5102	14.6169	14.7452	14.8458	14.7423	14.6756	14.6607	14.7707
40	-0.4972	14.8955	3.3252	2.3996	nonDE	nonDE	argn-1	A0A1X7RC97	argn-1	Arginase	0.0005	0.004	A0A1X7RC97	15.4797	15.7131	15.5877	15.5689	15.1241	15.0301	15.2637	14.9426	15.1342	15.3747	15.3475	15.6672	14.7266	14.717	14.7873	14.5369	13.9959	13.7316	13.5186	13.6617
1120	0.6782	14.8948	3.9708	2.875	nonDE	nonDE	kin-2	P30625	kin-2	cAMP-dependent protein kinase regulatory subunit	0.0001	0.0013	P30625	14.0527	14.276	14.4278	14.5538	15.1601	15.0803	15.0349	14.7476	14.7918	14.8004	15.0184	14.6103	15.0581	14.9442	15.1599	15.5267	14.9782	15.2548	15.1296	15.2897
215	0.837	14.8881	4.4708	3.2477	nonDE	nonDE	nmy-2	G5EBY3	nmy-2	Myosin-11	0	0.0006	G5EBY3	14.4844	14.1718	14.5179	14.9279	15.4287	15.2282	15.1189	15.6745	14.6146	14.4	14.8892	14.6886	15.0012	15.057	14.7819	14.6563	15.1668	15.0227	15.0288	14.9016
1049	1.0121	14.8857	1.9248	1.3657	upReg	upReg	cox-6c	O76367	cox-6c	Mitochondrial cytochrome c oxidase subunit VIc/VIIs domain-containing protein	0.0119	0.0431	O76367	ND	ND	ND	14.3642	15.706	15.4178	15.0185	15.3628	14.5016	14.3971	15.2169	14.7335	ND	15.0584	14.3622	15.2741	14.6814	14.4644	ND	14.7265
3118	0.1053	14.885	0.4128	0.272	nonDE	nonDE	emc-3	Q9U1X6	emc-3	ER membrane protein complex subunit 3	0.3866	0.5346	Q9U1X6	14.8772	14.6027	15.0371	15.2059	14.9417	15.0611	15.2643	14.877	14.9611	15.0138	14.9721	15.0124	14.8024	14.7496	15.0793	14.6633	14.6571	14.7064	14.6785	14.5378
26	-0.2711	14.8841	2.5002	1.8022	nonDE	nonDE	sago-1	A0A0T7CIX3	sago-1	Piwi-like protein	0.0032	0.0158	A0A0T7CIX3	14.8413	14.8543	14.938	14.8596	14.5117	14.5684	14.7144	14.6141	14.9859	15.0648	14.7487	14.9814	14.8675	14.9314	14.7651	14.8388	15.261	15.0994	15.054	15.1829
362	-0.1327	14.8841	0.6401	0.4288	nonDE	nonDE	zyg-9	G5EEM5	zyg-9	Zygote defective protein 9	0.229	0.3725	G5EEM5	14.9369	15.1851	15.076	15.177	15.2221	14.8583	14.8655	14.8982	14.8662	14.677	14.9598	15.0863	14.5304	14.4007	14.3462	14.7147	14.9953	14.9598	14.9813	14.9453
1881	0.7461	14.8829	2.8844	2.0891	nonDE	nonDE	sto-1	Q19200	sto-1	Stomatin-1	0.0013	0.0081	Q19200	14.2121	13.6583	13.9986	13.9018	14.663	14.6502	14.6507	14.7914	15.4834	15.2883	15.2143	14.8269	15.4271	16.432	15.2688	15.8458	14.6457	14.9636	14.9294	14.8062
1640	-0.2657	14.8826	0.5258	0.3482	nonDE	nonDE	sur-2	Q10669	sur-2	Mediator of RNA polymerase II transcription subunit 23	0.298	0.4485	Q10669	ND	15.1038	15.454	ND	15.4114	14.7302	14.9945	14.9167	15.4019	14.7449	14.5192	15.1253	ND	ND	15.0122	15.3354	14.4263	14.0506	14.0131	ND
168	0.1981	14.8818	0.6559	0.4405	nonDE	nonDE	dnc-1	E2JKZ0	dnc-1	Dynactin subunit 1	0.2209	0.3626	E2JKZ0	14.2924	14.8643	14.8157	13.9596	14.8949	14.6446	14.5894	14.5953	14.8639	14.7287	14.8655	14.782	ND	14.3504	14.5312	14.5666	16.0111	15.7837	15.7249	15.8897
2996	-0.0304	14.8818	0.117	0.0715	nonDE	nonDE	Y45G12B.3	Q9N4Z0	Y45G12B.3	L-2-hydroxyglutarate dehydrogenase, mitochondrial	0.7638	0.8483	Q9N4Z0	14.7622	14.9826	15.0817	14.9036	14.8156	14.8704	14.9378	14.9846	15.0797	15.0766	14.6927	14.7963	15.1368	15.0609	15.021	14.8003	14.6293	14.6651	14.6786	14.6599
1055	0.2435	14.8799	1.5322	1.0817	nonDE	nonDE	smg-2	O76512	smg-2	Regulator of nonsense transcripts 1	0.0294	0.0828	O76512	14.4982	14.5218	14.5591	14.65	14.9069	14.6013	14.8079	14.8872	15.1872	15.2312	15.0559	15.085	14.8608	14.9471	14.8967	15.0252	14.6741	15.0572	14.9123	15.2322
3158	-0.2828	14.8789	1.4399	1.016	nonDE	nonDE	pap-1	Q9U2P3	pap-1	Poly(A) polymerase	0.0363	0.0964	Q9U2P3	15.0246	14.906	14.8741	14.8266	14.505	14.8475	14.6043	14.5435	14.9876	15.0147	14.9253	14.4839	15.3789	15.1156	15.0218	14.878	14.7962	14.9075	14.8586	15.0783
3064	0.2709	14.8782	0.7718	0.5233	nonDE	nonDE	hprt-1	Q9NF11	hprt-1	Hypoxanthine phosphoribosyltransferase	0.1691	0.2997	Q9NF11	13.7866	14.1831	14.093	13.4755	14.5189	13.8359	13.9475	14.3196	15.0545	15.2339	15.1582	15.259	14.5626	14.7017	14.0967	14.5722	17.0392	16.7887	16.2495	16.6868
2814		14.877			nonDE	nonDE	dnc-3	Q965K5	dnc-3	DyNactin Complex component			Q965K5	ND	ND	ND	ND	16.0346	13.9433	ND	ND	14.5909	14.6442	14.2646	15.0144	14.475	14.2165	13.7999	ND	15.6759	15.6566	15.41	15.6748
2370	0.0048	14.8765	0.0133	0.009	nonDE	nonDE	W04G3.5	Q23166	W04G3.5	Ribose-phosphate pyrophosphokinase N-terminal domain-containing protein	0.9699	0.9795	Q23166	14.0209	14.0623	13.876	13.8618	13.8588	14.0803	13.7517	14.1495	15.5103	15.285	15.1292	15.2155	15.1082	14.803	14.4437	14.6444	16.3884	16.5269	16.3655	16.4482
2815	-0.1995	14.8758	0.7359	0.4976	nonDE	nonDE	BE0003N10.1	Q965N3	BE0003N10.1	polyribonucleotide nucleotidyltransferase	0.1837	0.318	Q965N3	15.306	15.1104	15.1013	15.1769	14.7781	14.9615	15.0651	15.0919	15.2664	15.3564	14.9055	14.9259	15.0099	14.8413	14.7021	14.2236	14.4611	14.2762	14.3747	14.581
1684	0.1192	14.8755	0.5878	0.3916	nonDE	nonDE	pmk-1	Q17446	pmk-1	Mitogen-activated protein kinase pmk-1	0.2583	0.4059	Q17446	14.5282	14.8382	14.6933	14.7702	14.7424	14.9218	14.831	14.8113	14.9798	14.8328	14.7893	14.6493	15.2143	15.1079	15.3025	15.0701	14.6749	14.7747	14.8547	15.123
1958	-0.4762	14.8754	0.4667	0.3064	nonDE	nonDE	ifd-2	Q19782	ifd-2	Intermediate filament protein ifd-2	0.3414	0.4938	Q19782	14.852	14.3283	14.8578	14.3009	14.1332	14.0084	13.5048	14.7879	15.6311	14.4982	14.0696	13.663	15.9532	18.135	15.217	16.9383	14.9375	14.3442	14.6385	14.709
2359	0.441	14.8751	0.8654	0.5913	nonDE	nonDE	inx-5	Q23027	inx-5	Innexin-5	0.1363	0.2563	Q23027	ND	ND	13.5424	14.746	14.5928	14.5637	14.6835	14.5009	14.8447	14.6684	14.576	14.3178	14.5516	15.4953	14.6694	15.1927	15.5381	15.6778	15.6385	15.9518
2292	0.1986	14.8717	0.9874	0.6781	nonDE	nonDE	bca-1	Q22460	bca-1	Beta carbonic anhydrase 1	0.103	0.2098	Q22460	14.8677	14.9394	15.111	14.8703	15.1922	15.0512	15.2807	15.0586	15.418	15.3931	15.4058	15.7494	15.1542	15.1674	14.7727	14.6779	13.8562	13.7353	13.8292	13.9034
158	-0.6685	14.8704	2.031	1.449	nonDE	nonDE	bca-2	D3NQA9	bca-2	Carbonic anhydrase	0.0093	0.0356	D3NQA9	15.4697	15.2658	15.6616	15.3468	14.8012	15.0707	14.2757	14.9221	14.3595	15.1518	14.9902	15.1259	15.1808	15.7729	14.6572	14.6672	14.2367	14.1861	13.9425	14.3229
2061		14.8699			nonDE	nonDE	ttc-36	Q20683	ttc-36	Tetratricopeptide repeat protein 36			Q20683	ND	ND	ND	ND	ND	ND	ND	ND	13.9076	14.4554	14.0114	14.1389	ND	ND	13.7985	ND	16.1106	15.8521	15.7616	15.7929
774	-0.3629	14.8691	3.1667	2.2808	nonDE	nonDE	cka-1	O17610	cka-1	Choline/ethanolamine kinase	0.0007	0.0052	O17610	15.1797	15.2385	15.3103	15.2545	14.6721	14.8981	14.9926	14.9689	14.6819	14.7737	14.6106	14.8174	15.0043	14.9552	15.0686	14.7187	14.5895	14.5097	14.5179	14.6188
2887	0.3805	14.8688	2.967	2.1507	nonDE	nonDE	mrpl-15	Q9BPN6	mrpl-15	Large ribosomal subunit protein uL15m	0.0011	0.0071	Q9BPN6	14.6207	14.8178	14.6543	14.8671	15.1217	15.2028	15.219	14.9384	15.0055	15.0985	15.0854	15.125	15.0309	14.8976	15.081	14.701	14.5133	14.6177	14.4732	14.3049
1998	0.0475	14.8678	0.0685	0.044	nonDE	nonDE	idhg-1	Q20049	idhg-1	Isocitrate dehydrogenase [NAD] subunit, mitochondrial	0.8541	0.9037	Q20049	14.8049	15.2859	14.9943	14.9949	15.3212	14.9708	15.2401	14.7377	14.9411	14.895	15.0098	15.5074	13.5639	13.8578	14.9544	14.9585	14.8346	14.7653	14.9958	14.7224
3269	0.7154	14.8671	4.6751	3.3944	nonDE	nonDE	atgp-1	Q9XVU3	atgp-1	alpha-glucosidase	0	0.0004	Q9XVU3	14.0731	14.0042	13.8368	13.9794	14.7825	14.8678	14.4114	14.6934	14.8379	14.5411	14.9355	14.3762	15.3138	15.2462	15.3629	15.5504	15.5091	15.5497	15.6461	15.8243
3102	-0.3454	14.8649	2.3295	1.6673	nonDE	nonDE	fard-1	Q9TZL9	fard-1	Fatty acyl-CoA reductase	0.0047	0.0215	Q9TZL9	15.0689	15.3485	15.2686	15.1548	14.6928	14.8894	15.0912	14.7856	14.6908	14.8497	14.8001	15.1362	14.6101	14.5355	14.7264	14.7641	14.8141	14.7658	14.7274	14.5776
2551	0.9593	14.8646	7.3747	5.2841	nonDE	nonDE	nuo-2	Q86NC2	nuo-2	NADH dehydrogenase [ubiquinone] iron-sulfur protein 3, mitochondrial	0	0	Q86NC2	14.4899	14.1995	14.3601	14.3076	15.2565	15.3418	15.3301	15.2658	15.1001	15.0198	15.0897	15.1286	15.1769	14.8096	14.6637	14.5779	14.7556	14.6857	14.933	14.7999
487	-0.0179	14.862	0.0415	0.0268	nonDE	nonDE	grld-1	H2KYB8	grld-1	RRM domain-containing protein	0.9088	0.9401	H2KYB8	14.8127	15.0067	14.699	14.9214	14.8503	15.0002	14.8546	14.6632	14.7376	14.734	14.9555	15.0789	14.3474	14.4569	15.0455	15.1504	14.7962	15.0127	15.109	15.0068
897	-0.0794	14.8592	0.2846	0.1841	nonDE	nonDE	C11D2.4	O45069	C11D2.4	Queuosine 5'-phosphate N-glycosylase/hydrolase	0.5193	0.6545	O45069	14.7941	15.1043	14.9276	15.3033	15.0172	14.8586	15.1114	14.8243	14.8535	14.9254	15.0216	15.1754	14.6773	14.4917	14.4262	14.8098	14.8809	14.6144	14.8026	14.5642
861	-0.0042	14.859	0.0085	0.006	nonDE	nonDE	pmk-3	O44514	pmk-3	Mitogen-activated protein kinase pmk-3	0.9806	0.9863	O44514	ND	14.6353	14.8694	ND	14.4661	14.6903	15.0849	14.7513	14.8443	15.0167	14.8777	14.9726	ND	ND	15.2557	ND	14.7383	14.6173	15.0679	14.9975
1245	0.8318	14.858	4.721	3.4183	nonDE	nonDE	emb-5	P34703	emb-5	Suppressor of Ty 6 homolog	0	0.0004	P34703	14.353	14.2661	14.2256	14.4633	15.3351	15.1185	15.2869	14.8947	14.5838	14.5272	15.2289	14.8356	14.9507	14.6542	15.1177	15.1938	14.9632	14.9832	15.0916	15.0869
25	0.885	14.8574	4.3914	3.189	nonDE	nonDE	ccar-1	A0A0S4XR43	ccar-1	SAP domain-containing protein	0	0.0006	A0A0S4XR43	14.6228	14.0835	14.1206	14.4278	15.108	15.307	15.0224	15.3572	14.2802	14.2531	14.8395	14.5751	14.7601	15.0176	15.3701	14.6516	15.2467	15.2567	15.5225	15.3248
2293	-0.225	14.8565	1.0398	0.7189	nonDE	nonDE	T14B4.1	Q22484	T14B4.1	tRNA/rRNA methyltransferase SpoU type domain-containing protein	0.0913	0.191	Q22484	15.2916	15.2139	15.0719	14.8904	14.7308	14.7985	15.1126	14.926	14.6103	14.8128	14.8538	15.019	14.4118	14.9893	14.6562	14.6876	14.6582	14.7984	14.898	14.6988
193	0.0127	14.8553	0.03	0.0206	nonDE	nonDE	lgmn-1	G5EBF4	lgmn-1	legumain	0.9333	0.9537	G5EBF4	15.1158	14.5832	15.2209	14.8305	14.9548	15.0949	14.9425	14.809	14.9246	15.1737	14.785	14.6251	14.7777	15.0643	15.189	14.9562	14.4912	14.2017	14.6737	14.6922
151	0.9598	14.8529	3.1897	2.2928	nonDE	nonDE	tspo-1	C7FZU5	tspo-1	TspO/MBR family protein	0.0006	0.0051	C7FZU5	15.0809	13.908	13.7464	14.6423	15.2657	15.4485	15.2601	15.2424	14.8588	14.6034	15.1833	14.7612	14.7431	14.8792	14.8525	14.0771	15.2425	15.1197	15.0709	15.0722
211	0.4869	14.8516	1.9199	1.3631	nonDE	nonDE	fecl-1	G5EBW5	fecl-1	FErroChelatase-Like	0.012	0.0433	G5EBW5	14.186	14.8436	14.2123	14.3067	14.7174	14.96	14.832	14.9867	15.8086	15.9157	15.4851	15.5168	ND	14.7423	14.1529	14.1671	15.0581	14.503	14.7397	15.0467
2704	0.1527	14.851	0.6119	0.4088	nonDE	nonDE	pas-5	Q95008	pas-5	Proteasome subunit alpha type-5	0.2444	0.3901	Q95008	15.1857	15.2475	15.0789	15.1584	15.5419	15.1312	15.0537	15.5546	14.8586	15.1034	15.203	15.2301	13.8074	14.0828	14.2818	14.2639	14.5377	14.592	14.6385	14.4691
2172	0.0289	14.8502	0.1139	0.0697	nonDE	nonDE	M04B2.4	Q21504	M04B2.4	FAD-dependent oxidoreductase domain-containing protein 1	0.7692	0.8517	Q21504	14.6924	14.9441	14.7892	14.8854	14.7391	14.9435	14.9271	14.817	15.3666	15.5364	15.2807	15.4539	14.3782	14.6049	14.4836	14.3918	14.9409	14.5202	14.6024	14.7069
1506	-0.1401	14.8496	0.6747	0.4554	nonDE	nonDE	tomm-70	Q02335	tomm-70	Mitochondrial import receptor subunit tomm-70	0.2115	0.3504	Q02335	14.5714	14.8785	14.7819	14.8423	14.761	14.5901	14.5595	14.6029	14.9144	15.0352	14.9141	15.0538	14.1001	14.2196	14.3863	14.6825	15.6604	15.4945	15.4869	15.456
1173	-0.2967	14.8483	1.2857	0.9006	nonDE	nonDE	F44E2.8	P34438	F44E2.8	Uncharacterized protein F44E2.8	0.0518	0.1257	P34438	14.845	15.4894	15.3769	15.1965	14.8509	14.8957	15.0275	14.9469	14.9268	15.1035	14.905	15.0416	13.959	14.5336	14.6801	14.6117	14.6269	14.5771	14.734	14.6389
3354	-0.1394	14.8472	0.4297	0.2828	nonDE	nonDE	glna-1	U4PRW7	glna-1	glutaminase	0.3718	0.5214	U4PRW7	14.56	14.1598	14.1792	13.9536	13.9068	14.0527	14.4324	13.903	15.2445	15.3804	14.8702	15.4252	14.9835	14.9737	14.8596	14.7475	16.1186	15.6793	15.8021	15.7124
998	-0.1316	14.8458	0.3689	0.2406	nonDE	nonDE	W02G9.3	O61900	W02G9.3	THUMP domain-containing protein	0.4277	0.5746	O61900	15.059	14.8487	14.7724	14.6701	14.4434	14.9176	14.7818	14.6808	14.8583	14.7178	14.5546	14.5939	15.745	15.1879	15.153	14.9669	14.4059	14.6576	14.8162	15.0841
929	-0.911	14.8457	1.7576	1.25	nonDE	nonDE	F36D3.4	O45462	F36D3.4	Major sperm protein	0.0175	0.0562	O45462	15.888	15.5523	15.156	15.2231	14.3533	14.4234	14.5163	14.8824	15.2623	15.1813	14.7334	14.7532	15.8551	15.4483	14.4372	13.5053	14.6969	14.4358	14.2398	14.3701
2929	-0.3267	14.844	2.0358	1.4513	nonDE	nonDE	csn-4	Q9N359	csn-4	COP9 signalosome complex subunit 4	0.0092	0.0354	Q9N359	14.9847	15.1649	15.1171	15.1026	14.8052	14.765	14.8167	14.6755	14.7966	14.9111	14.9626	15.0578	14.2155	14.1832	14.7325	14.708	14.9207	14.9659	14.9563	15.0389
2325	-0.3898	14.8389	1.7673	1.2538	nonDE	nonDE	mtm-3	Q22712	mtm-3	Phosphatidylinositol-3,5-bisphosphate 3-phosphatase MTMR3	0.0171	0.0557	Q22712	ND	ND	15.0967	ND	14.8224	14.6757	14.5965	14.7331	14.9185	15.0443	14.868	14.8775	15.3713	15.2703	ND	15.0916	14.3032	14.4189	ND	14.496
2689	0.1032	14.8375	0.2549	0.1661	nonDE	nonDE	odr-8	Q94218	odr-8	Ufm1-specific protease	0.5561	0.6822	Q94218	14.9201	14.9918	15.0291	14.9853	14.9996	15.1051	15.2076	15.0265	14.647	14.8643	14.9683	15.1271	13.7258	13.8946	14.8119	14.4928	15.1234	14.9049	14.9581	14.9675
2994	-0.4969	14.8367	3.9385	2.8479	nonDE	nonDE	Y47D9A.1	Q9N4V3	Y47D9A.1	Nucleotidyl transferase domain-containing protein	0.0001	0.0014	Q9N4V3	15.3329	15.1505	15.3089	15.3773	14.732	14.8629	14.8232	14.7638	14.7486	15.0349	14.7501	14.9653	14.6242	14.6266	14.978	14.4432	14.5807	14.6106	14.495	14.5244
2682	0.4672	14.8364	0.8461	0.5794	nonDE	nonDE	cav-1	Q94051	cav-1	Caveolin-1	0.1425	0.2634	Q94051	13.5955	13.773	14.7068	14.3583	14.5139	14.5259	14.5304	14.7322	15.5569	15.152	14.915	14.6556	15.3541	16.3906	14.8207	16.4441	14.5873	14.7111	14.6331	14.7724
2870	-0.0288	14.8354	0.0748	0.0475	nonDE	nonDE	Y71H2AM.1	Q9BL28	Y71H2AM.1	N(6)-L-threonylcarbamoyladenine synthase	0.8418	0.8963	Q9BL28	14.8479	14.6011	15.0112	14.5875	14.4048	14.8879	14.9234	14.7164	15.3293	14.9186	14.7988	14.8689	15.2821	15.2213	15.1056	14.9607	14.4876	14.3695	14.5979	14.7878
2090	-0.5226	14.8344	3.8696	2.796	nonDE	nonDE	cubn-1	Q20911	cubn-1	Cubilin homolog	0.0001	0.0016	Q20911	15.3666	15.4159	14.9721	15.2631	14.5281	14.7647	14.9535	14.6811	14.9453	14.8484	14.7717	14.7482	14.7494	14.5798	14.9161	14.6314	14.6383	14.5752	14.6172	14.722
1144	0.4504	14.8341	2.0327	1.4499	nonDE	nonDE	clp-1	P34308	clp-1	Calpain clp-1	0.0093	0.0355	P34308	14.072	14.3594	14.4265	13.9685	15.0637	14.3332	14.4674	14.7637	14.9881	14.6506	15.0118	14.6518	14.4587	14.7597	14.4198	14.8548	15.7365	15.8567	15.8896	15.9492
2305	-0.5016	14.8323	4.0668	2.9439	nonDE	nonDE	pgap-1	Q22561	pgap-1	GPI inositol-deacylase	0.0001	0.0011	Q22561	15.4128	15.4001	15.2071	15.2042	14.6661	14.8437	15.0458	14.6621	14.8951	15.1724	14.8976	15.0689	14.7114	14.7582	14.7142	14.7486	14.4008	14.4397	14.2397	14.157
2856	-0.4107	14.8296	2.3254	1.6651	nonDE	nonDE	npp-13	Q9BKT9	npp-13	Nuclear pore protein	0.0047	0.0216	Q9BKT9	14.9564	15.1824	15.0341	15.0617	14.6835	14.6312	14.7942	14.4831	14.8736	14.8739	15.0774	15.0293	14.5772	14.5795	15.004	15.2722	14.6669	14.6776	14.6256	14.5085
1558	0.1172	14.8274	0.7914	0.5378	nonDE	nonDE	ubh-4	Q09444	ubh-4	Ubiquitin carboxyl-terminal hydrolase ubh-4	0.1616	0.2899	Q09444	14.8001	14.7705	14.9033	14.8171	14.8654	14.9806	14.9914	14.9224	14.6608	14.7396	14.7368	14.8305	14.6291	14.6335	14.8219	14.5147	14.9165	14.9099	14.9409	15.1635
2272	-0.969	14.8261	0.717	0.4837	nonDE	nonDE	ttr-14	Q22192	ttr-14	Transthyretin-like family protein	0.1919	0.3283	Q22192	15.0012	15.7531	14.3911	15.1142	13.4913	14.1908	13.3507	15.3507	16.3152	14.6364	13.4638	14.3142	16.9387	18.2082	14.9438	16.7767	14.9879	11.9357	13.5894	13.7689
2182		14.8244			nonDE	nonDE	bcc-1	Q21593	bcc-1	SAM domain-containing protein			Q21593	ND	ND	ND	ND	13.6109	13.0532	13.5147	ND	15.8409	15.8985	15.3885	15.4981	16.0541	15.7114	15.2328	14.5769	14.5097	14.5698	14.3569	14.5503
2790	0.168	14.8244	0.1798	0.1121	nonDE	nonDE	bet-1	Q95Y80	bet-1	Bromodomain-containing protein bet-1	0.6611	0.7724	Q95Y80	ND	ND	ND	14.892	14.6703	15.3163	15.1869	15.0664	15.0688	15.1112	15.1588	14.3072	ND	ND	ND	ND	14.9569	14.008	14.3351	14.639
3319	-0.2381	14.8237	1.3912	0.9762	nonDE	nonDE	exos-1	Q9XXD2	exos-1	Exosome complex component CSL4 homolog	0.0406	0.1056	Q9XXD2	15.165	14.9765	14.9571	14.9001	14.4982	14.8637	15.074	14.6103	14.801	14.9359	14.6597	14.7757	14.7662	14.9805	14.8707	14.8897	14.621	14.6669	14.7697	14.6927
1011	-0.091	14.8217	0.3665	0.2393	nonDE	nonDE	acox-1.2	O62137	acox-1.2	Acyl-coenzyme A oxidase acox-1.2	0.43	0.5763	O62137	14.8292	14.8667	14.8948	14.7877	14.7396	14.7058	14.8692	14.6998	14.671	14.7319	14.6286	14.9528	14.6536	ND	14.0422	14.5329	15.2684	15.3722	15.1456	15.2198
1791	-0.421	14.8214	0.7306	0.493	nonDE	nonDE	C34C12.8	Q18421	C34C12.8	GrpE protein homolog, mitochondrial	0.186	0.3214	Q18421	ND	15.3431	15.043	ND	15.2299	14.5908	14.2541	15.0137	14.5066	ND	15.0035	ND	15.1099	14.9651	14.9314	15.2992	14.7987	14.5156	13.7159	ND
3308	0.1423	14.8214	0.4251	0.2801	nonDE	nonDE	Y62H9A.3	Q9XWT5	Y62H9A.3	Candidate secreted effector protein	0.3757	0.5247	Q9XWT5	14.7812	14.6735	14.7027	14.6833	14.6981	14.8968	14.9974	14.8177	15.3963	15.1085	15.2208	14.8928	15.192	15.1923	14.5194	14.5033	14.7234	14.5812	14.25	14.5971
1158	0.0064	14.8184	0.0242	0.0173	nonDE	nonDE	npp-15	P34343	npp-15	Nuclear pore complex protein 15	0.9458	0.961	P34343	14.7513	14.8574	14.8453	14.8766	14.9138	14.7665	14.8655	14.8106	14.8998	14.9075	14.9519	14.8517	14.7381	14.6498	15.0247	15.085	14.5186	14.7266	14.7633	14.5637
2400	-0.1646	14.8117	0.5002	0.3299	nonDE	nonDE	tbc-2	Q23419	tbc-2	PH domain-containing protein	0.3161	0.4678	Q23419	14.4528	14.5333	14.3587	14.4283	14.0782	14.3982	14.6822	13.9562	15.181	15.2576	14.7193	14.7859	15.1676	14.8024	14.4891	14.8751	15.564	15.4695	15.4455	15.5885
1294	0.0995	14.8107	0.3489	0.2295	nonDE	nonDE	gop-2	P46577	gop-2	GPN-loop GTPase 1	0.4478	0.5895	P46577	14.3276	14.7126	14.7969	14.4921	14.6226	14.7317	14.6641	14.709	14.912	14.9434	14.551	14.3422	14.9574	14.8227	14.5772	14.7007	15.2911	15.3042	15.4085	15.3465
1528	-0.1921	14.8106	0.3113	0.2039	nonDE	nonDE	B0495.5	Q09214	B0495.5	Uncharacterized protein B0495.5	0.4884	0.6254	Q09214	13.9479	14.6396	14.9047	14.6177	14.516	14.0469	14.2431	14.5357	15.5973	14.6988	14.7894	14.3094	15.4217	14.9391	15.2628	16.2322	15.0549	14.6732	14.8525	14.9302
641	2.3229	14.8104	6.6382	4.7622	upReg	upReg	lbp-6	O01812	lbp-6	Fatty acid-binding protein homolog 6	0	0	O01812	13.1355	12.9169	13.5048	ND	15.8801	15.6316	15.0936	15.4295	15.1339	15.3596	15.9188	14.9964	13.5072	13.9637	13.7663	14.9147	15.4537	15.5488	15.6278	15.6149
2753	1.1263	14.8097	3.5565	2.5728	upReg	upReg	vha-8	Q95X44	vha-8	V-type proton ATPase subunit E	0.0003	0.0027	Q95X44	14.2506	13.6219	13.5215	13.7241	14.9895	14.9391	14.5766	15.1182	15.1925	14.7705	15.2102	14.5707	15.8443	14.7592	14.3379	14.9211	15.5179	15.1906	15.4345	15.7029
2759	-0.0726	14.8094	0.1684	0.1047	nonDE	nonDE	Y71G12B.25	Q95XM8	Y71G12B.25	Major facilitator superfamily (MFS) profile domain-containing protein	0.6786	0.7858	Q95XM8	ND	14.6874	14.8794	14.9702	14.4911	14.9393	15.0952	14.5664	14.9013	14.7908	14.3803	14.7735	14.2759	14.3596	14.8752	14.7641	15.3241	15.1601	15.0954	15.0483
2960	0.3765	14.8093	1.7204	1.2205	nonDE	nonDE	Y42H9AR.1	Q9N3Y1	Y42H9AR.1	PDZ GRASP-type domain-containing protein	0.019	0.0602	Q9N3Y1	14.6182	14.5154	14.55	14.6486	14.9333	14.807	15.0549	15.0429	15.0609	14.0955	14.8399	14.5182	14.9923	14.7524	14.9711	14.7795	14.9314	14.9347	15.1575	14.9822
62		14.8086			nonDE	nonDE	Y71F9AL.12	A0A4V0IJP4	Y71F9AL.12	UAE_UbL domain-containing protein			A0A4V0IJP4	ND	ND	ND	ND	14.1811	ND	ND	ND	ND	ND	14.2184	14.1499	ND	ND	ND	ND	15.3212	15.3791	15.3093	15.101
2969	-0.086	14.8083	0.287	0.1854	nonDE	nonDE	clp-7	Q9N4B1	clp-7	Calpain catalytic domain-containing protein	0.5164	0.6525	Q9N4B1	14.2497	14.4194	13.7446	14.1604	14.1608	14.0916	13.9742	14.0036	15.0541	14.8832	14.7213	14.6889	14.6221	14.4084	14.3408	14.8152	16.4952	16.4644	16.3827	16.4853
2274	0.3339	14.8082	2.9398	2.1326	nonDE	nonDE	T05H10.1	Q22240	T05H10.1	Ubiquitin carboxyl-terminal hydrolase 47	0.0011	0.0074	Q22240	14.3179	14.4199	14.4305	14.6071	14.7749	14.7239	14.8295	14.7828	14.5249	14.62	14.7132	14.8285	14.3455	14.3764	14.5834	14.5226	15.8157	15.7024	15.6252	15.6188
391	-0.3997	14.8049	2.9914	2.1687	nonDE	nonDE	sars-2	G5EF77	sars-2	serine--tRNA ligase	0.001	0.0068	G5EF77	15.3456	15.3276	15.0517	14.9415	14.7923	14.8081	14.8204	14.6469	15.0147	15.0413	14.8936	14.9314	14.6124	14.548	14.8649	14.4304	14.4475	14.48	14.5031	14.5964
1103	0.488	14.8049	1.5452	1.0908	nonDE	nonDE	let-60	P22981	let-60	Ras protein let-60	0.0285	0.0811	P22981	14.4147	13.9246	ND	14.2873	14.3889	14.7296	14.8608	14.8082	14.9845	14.5401	14.406	14.5186	15.7925	15.2455	15.0022	15.1263	14.9147	14.7117	15.3258	15.3104
3227	0.1994	14.8046	0.4382	0.2878	nonDE	nonDE	B0379.1	Q9XU45	B0379.1	Uncharacterized protein	0.3646	0.5154	Q9XU45	14.5597	14.7883	14.6374	14.2296	14.4808	14.9094	15.0947	14.5278	14.7233	15.0931	14.6309	14.7618	14.1057	14.8181	15.3506	15.0698	14.9814	14.9539	15.3928	14.9831
260	-0.0196	14.8044	0.0684	0.044	nonDE	nonDE	elb-1	G5ECR7	elb-1	RNA polymerase II transcription factor SIII p18 subunit	0.8544	0.9037	G5ECR7	14.9191	14.8417	14.8907	14.9852	14.861	15.0139	14.7749	14.9087	15.0223	15.1047	14.8333	14.82	14.8983	14.8333	14.736	14.4828	14.4168	14.4847	14.4614	14.7993
2564	0.1817	14.8027	0.7767	0.5273	nonDE	nonDE	F32D8.12	Q8I4K2	F32D8.12	D-lactate dehydrogenase (cytochrome)	0.1672	0.297	Q8I4K2	14.6651	14.8254	14.8235	14.602	15.0256	14.662	14.9658	14.9894	14.9717	15.3745	15.1245	15.4639	14.7029	14.4073	14.7976	14.4094	14.7573	14.3873	14.5481	14.5504
1246	0.1237	14.8009	0.5297	0.3513	nonDE	nonDE	pgp-3	P34713	pgp-3	Multidrug resistance protein pgp-3	0.2953	0.4454	P34713	14.8761	14.5122	14.7727	14.6778	14.981	14.7106	14.6989	14.9432	14.5866	14.4046	14.8758	14.8541	14.7164	14.9024	15.0617	14.9275	14.874	14.858	14.977	14.8068
264	-0.2521	14.7983	0.682	0.4595	nonDE	nonDE	skr-1	G5ECU1	skr-1	Skp1-related protein	0.208	0.3471	G5ECU1	14.6845	14.4633	14.6146	14.278	14.296	13.8553	14.2975	14.5833	14.9687	14.8129	14.7426	14.5697	15.2101	15.1143	14.095	14.8849	15.6545	15.6854	15.552	15.6039
2183	0.8692	14.798	6.2852	4.5192	nonDE	nonDE	ugt-62	Q21603	ugt-62	UDP-glucuronosyltransferase	0	0	Q21603	14.4135	14.4203	14.3264	14.5623	15.5103	15.2006	15.2821	15.2065	14.4533	14.637	15.0279	15.035	14.5674	14.5193	14.4972	14.5533	14.9169	15.0337	14.9381	14.8592
2703	0.7368	14.7971	3.116	2.2449	nonDE	nonDE	pas-4	Q95005	pas-4	Proteasome subunit alpha type-7	0.0008	0.0057	Q95005	14.7028	14.6975	14.3061	14.5495	15.6131	15.2625	14.9194	15.408	14.7178	14.9701	15.3997	15.1697	14.0703	14.4828	14.4846	14.9775	14.75	14.5456	14.4364	14.4783
1033	-0.4774	14.7967	3.721	2.6825	nonDE	nonDE	slc-25a21	O62347	slc-25a21	Mitochondrial 2-oxodicarboxylate carrier	0.0002	0.0021	O62347	15.3184	15.0878	15.1639	15.1118	14.4982	14.7223	14.9244	14.6276	14.8387	15.0409	14.7283	14.7078	14.8709	14.6692	14.9196	14.8875	14.4684	14.3092	14.5522	14.4878
548	-0.1414	14.7959	0.4854	0.3194	nonDE	nonDE	ubxn-3	H2L056	ubxn-3	UBX domain-containing protein 3	0.3271	0.4793	H2L056	14.4825	14.8701	14.8767	15.1547	14.8735	14.7937	14.5494	14.6017	14.9226	14.9292	14.9448	15.0332	14.7264	14.7132	14.6548	15.2286	14.542	14.7619	14.4632	14.7947
1599	0.1454	14.7947	0.6131	0.4098	nonDE	nonDE	puf-12	Q09622	puf-12	Pumilio domain-containing protein 12	0.2437	0.3892	Q09622	14.4999	14.86	14.6858	14.6799	14.9669	14.7795	14.8342	14.7268	14.633	14.6467	14.9383	14.9892	14.6538	14.2805	14.6076	14.8681	15.178	14.9089	15.0825	15.0741
2229	-0.3026	14.7945	0.7531	0.5096	nonDE	nonDE	R12C12.5	Q21959	R12C12.5	Charged multivesicular body protein 4b	0.1765	0.3093	Q21959	15.0044	14.6449	ND	14.3875	ND	14.3155	14.3485	14.4649	14.8072	14.9069	14.0424	ND	ND	15.0202	ND	14.5668	15.3122	15.4276	15.3521	15.3172
549	-0.3263	14.7918	0.1581	0.0971	nonDE	nonDE	grl-16	H2L083	grl-16	Ground-like domain-containing protein	0.6949	0.7996	H2L083	14.2781	13.771	ND	ND	13.6672	13.3954	ND	14.032	15.5002	13.0156	13.0629	ND	16.1383	18.2748	15.2857	17.2747	15.2295	ND	14.3169	14.635
691	-0.3999	14.7899	2.0461	1.4582	nonDE	nonDE	cyp-35a1	O02627	cyp-35a1	CYtochrome P450 family	0.009	0.0348	O02627	14.9884	15.2989	15.0228	15.1342	14.7773	14.8398	14.4899	14.7378	14.6581	14.7371	14.5745	14.8212	ND	ND	14.6477	ND	14.6049	14.9201	14.8901	14.2864
513	-0.3422	14.7877	2.1763	1.5556	nonDE	nonDE	frm-4	H2KYZ7	frm-4	FERM domain-containing protein	0.0067	0.0278	H2KYZ7	14.9613	15.1328	15.0018	14.9788	14.6594	14.7368	14.8349	14.4746	15.1473	15.0583	15.0362	14.9705	14.68	14.947	15.1246	15.2323	13.6208	13.5803	ND	ND
1932	0.008	14.7874	0.0161	0.0106	nonDE	nonDE	F18H3.1	Q19577	F18H3.1	SPRY domain-containing protein 7	0.9636	0.9759	Q19577	ND	ND	14.8877	14.569	14.6932	14.6506	14.8654	ND	14.5867	ND	14.7886	14.3406	ND	14.8863	15.1544	15.0414	14.6986	15.0732	ND	ND
1562	0.3971	14.7848	1.064	0.739	nonDE	nonDE	tdo-2	Q09474	tdo-2	Tryptophan 2,3-dioxygenase	0.0863	0.1824	Q09474	ND	12.769	13.6891	ND	13.7312	13.5559	13.3967	13.8208	15.6878	15.7236	15.3456	15.4731	14.6168	14.5899	14.0611	14.3234	16.4905	16.4247	16.1685	16.2586
2869	0.2155	14.7847	1.4595	1.0304	nonDE	nonDE	txdc-17	Q9BL27	txdc-17	Thioredoxin domain-containing protein 17	0.0347	0.0932	Q9BL27	14.7045	14.4252	14.8528	14.7531	14.9117	14.9497	14.7075	15.0288	14.9561	14.781	14.8056	14.692	14.8247	14.705	14.8085	14.8339	14.8233	14.7053	14.7408	14.6853
1666	0.3053	14.7832	0.9577	0.6564	nonDE	nonDE	gld-1	Q17339	gld-1	Female germline-specific tumor suppressor gld-1	0.1102	0.2206	Q17339	15.1117	15.0145	14.8452	14.7084	15.2917	14.9471	15.2217	15.4405	14.7421	15.035	14.6877	15.3085	ND	ND	13.8158	14.7162	14.317	14.2387	14.1704	14.4854
3131	0.2263	14.7831	1.4759	1.0421	nonDE	nonDE	Y48G10A.3	Q9U283	Y48G10A.3	Protein NDRG3	0.0334	0.0908	Q9U283	14.7146	14.7551	ND	14.707	14.8304	15.0307	14.9734	14.973	14.8429	14.6006	14.7946	14.5856	ND	14.7804	14.9665	14.9354	14.4489	14.6958	14.7696	14.6916
2885	0.473	14.7821	2.9949	2.1703	nonDE	nonDE	atln-1	Q9BMU4	atln-1	GB1/RHD3-type G domain-containing protein	0.001	0.0068	Q9BMU4	14.4327	14.5189	14.4145	14.6193	15.2112	14.8003	14.806	15.0598	14.5988	14.5932	15.031	14.774	14.7058	14.6518	14.6177	14.3018	14.9987	15.2871	15.1076	15.1115
125	-0.341	14.7802	3.6459	2.6287	nonDE	nonDE	lin-61	B2D6M2	lin-61	Protein lin-61	0.0002	0.0024	B2D6M2	15.1041	14.9802	15.0253	15.144	14.7552	14.6797	14.8455	14.6093	14.8466	14.7792	14.8664	14.7351	14.8558	14.6625	14.8696	14.7443	14.4691	14.5175	14.5764	14.5374
595	0.072	14.7802	0.3425	0.2255	nonDE	nonDE	F55F10.1	L8E6W9	F55F10.1	Midasin	0.4545	0.595	L8E6W9	14.9035	14.71	14.8237	14.7155	14.8119	14.9585	14.8364	14.8337	14.5482	14.7211	14.8314	14.7573	14.7063	14.4705	14.8821	14.9041	14.7384	14.8052	14.875	14.7705
862	-0.181	14.7792	0.9953	0.6823	nonDE	nonDE	gex-2	O44518	gex-2	Cytoplasmic FMR1-interacting protein homolog	0.1011	0.2078	O44518	14.6575	14.9994	15.0096	14.7302	14.4931	14.7252	14.8827	14.5718	14.9464	15.0023	14.7997	14.7593	14.7499	14.854	14.6471	14.9604	14.6638	14.7423	14.7291	14.6598
2510	-0.1925	14.7787	0.4468	0.2922	nonDE	nonDE	D1069.3	Q6A586	D1069.3	Hyccin	0.3575	0.5103	Q6A586	14.6809	14.552	14.4739	14.4317	14.267	14.3999	14.6335	14.068	14.9761	ND	14.5057	14.6604	15.1404	16.1236	14.7794	15.3544	14.9787	14.8612	14.9573	14.9519
3108	0.4659	14.7777	3.1654	2.2808	nonDE	nonDE	cyn-15	Q9U1Q3	cyn-15	peptidylprolyl isomerase	0.0007	0.0052	Q9U1Q3	14.1243	14.6324	14.4651	14.349	14.9996	14.7725	14.6848	14.9773	14.6238	14.5217	14.8402	14.6218	14.8099	15.1675	14.8196	14.9663	14.9712	15.0074	15.1009	15.0995
3203	2.4061	14.7774	7.0793	5.1076	upReg	upReg	mdh-1	Q9UAV5	mdh-1	Malate dehydrogenase, cytoplasmic	0	0	Q9UAV5	13.128	13.5545	13.4544	13.2405	16.4012	15.5773	14.9866	16.0367	14.6679	14.7295	15.944	14.8919	14.403	14.6086	14.4941	15.1285	15.0449	15.0542	15.0049	15.1963
2288	0.0495	14.7772	0.186	0.1169	nonDE	nonDE	dhs-19	Q22392	dhs-19	DeHydrogenases, Short chain	0.6516	0.7641	Q22392	14.9339	14.7041	14.7111	14.5298	14.6793	14.7571	14.7714	14.8689	14.6521	14.5378	14.7382	14.5618	14.8687	15.0503	14.824	14.8343	14.593	14.9694	15.1256	14.8331
2239	-0.2233	14.7761	1.3177	0.925	nonDE	nonDE	R186.3	Q22013	R186.3	Signal recognition particle receptor subunit beta	0.0481	0.1188	Q22013	14.9492	14.8872	15.0822	14.968	14.6494	14.7852	14.8512	14.7076	14.6478	14.9035	14.3575	14.7928	14.8221	14.489	14.6817	14.5108	14.9174	14.8374	14.7952	14.8865
161	-0.4431	14.7753	0.7272	0.492	nonDE	nonDE	sup-26	D5MCR3	sup-26	RRM domain-containing protein	0.1874	0.3221	D5MCR3	ND	ND	14.9126	ND	14.7045	14.9053	14.3792	13.8888	14.6576	ND	14.7095	14.2752	14.5838	14.44	15.0332	14.839	15	15.2347	15.4171	15.4252
2601	-0.4663	14.7746	3.0651	2.2133	nonDE	nonDE	R04F11.5	Q8WQD7	R04F11.5	Mitochondrial import inner membrane translocase subunit Tim29	0.0009	0.0061	Q8WQD7	15.0252	15.2423	15.1555	15.1737	14.7189	14.7566	14.6081	14.6479	14.8874	14.5074	14.7221	14.9738	14.4952	15.0092	14.6195	14.7074	14.5648	14.6017	14.729	14.3464
608		14.7736			nonDE	nonDE	C48B6.2	O01513	C48B6.2	U3 small nucleolar ribonucleoprotein protein imp3			O01513	ND	ND	ND	ND	13.7857	13.5583	ND	ND	ND	ND	13.5338	ND	ND	ND	12.8897	ND	15.9958	15.9822	16.1461	16.2971
1401	-0.2942	14.7699	1.5175	1.0726	nonDE	nonDE	F10C2.4	P90829	F10C2.4	DNA polymerase delta catalytic subunit	0.0304	0.0846	P90829	15.085	15.2734	15.1661	15.132	14.9302	14.7877	14.9203	14.8414	14.7202	15.1026	14.8603	15.0867	14.426	14.1275	14.6894	14.7527	14.1636	14.4776	14.5189	14.3365
1744	1.3134	14.7699	3.4872	2.5168	upReg	upReg	pdi-1	Q17967	pdi-1	Protein disulfide-isomerase 1	0.0003	0.003	Q17967	15.0761	14.3876	13.508	12.9492	15.3954	15.274	15.2956	15.2096	15.0721	15.0482	15.2486	14.9475	14.2058	14.878	14.4683	14.7712	14.9192	14.7987	14.9296	15.0152
2719	-0.0032	14.7671	0.011	0.0073	nonDE	nonDE	exoc-8	Q95Q35	exoc-8	Exocyst component Exo84 C-terminal domain-containing protein	0.975	0.9833	Q95Q35	14.6522	14.65	14.8198	14.5047	14.5788	14.7638	14.8466	14.4246	14.8577	14.9957	14.8746	14.8402	14.6547	14.5257	14.6443	14.8085	14.9742	14.8056	15.039	15.0815
1647	0.5013	14.7662	0.6875	0.4628	nonDE	nonDE	psd-1	Q10949	psd-1	Phosphatidylserine decarboxylase proenzyme, mitochondrial	0.2053	0.3445	Q10949	ND	14.7538	ND	ND	ND	15.2508	15.2594	ND	14.195	14.925	ND	13.7752	14.9295	14.6491	14.4642	ND	ND	14.9644	15.0855	14.943
556	-0.0327	14.7659	0.1716	0.1071	nonDE	nonDE	mct-4	H2L0E6	mct-4	MFS domain-containing protein	0.6736	0.7815	H2L0E6	14.3235	14.4389	14.3673	14.4247	14.3732	14.4114	14.2862	14.3529	14.4492	14.6867	14.4304	14.4855	14.8174	14.855	14.8133	14.7078	15.8952	15.8257	15.7144	15.6585
2833	0.7183	14.7655	2.7495	1.9885	nonDE	nonDE	pbs-1	Q966I8	pbs-1	Proteasome subunit beta	0.0018	0.0103	Q966I8	14.3926	14.6745	14.564	14.5319	15.4676	15.1774	15.0419	15.3492	14.7842	14.9197	15.4146	14.9348	13.5583	14.6067	14.4164	14.7618	14.7058	14.688	14.7802	14.5404
1321	0.7394	14.7651	3.2931	2.374	nonDE	nonDE	rps-12	P49196	rps-12	Small ribosomal subunit protein eS12	0.0005	0.0042	P49196	14.1489	14.4124	14.3165	14.3044	15.1787	15.346	14.6665	14.9487	14.7794	14.886	14.8204	14.8169	14.8029	14.8163	14.0395	13.9667	15.3904	15.2224	15.1385	15.3011
92	-0.4777	14.7648	1.916	1.3616	nonDE	nonDE	hpo-12	A3QMB9	hpo-12	Mitochondrial thiamine pyrophosphate carrier	0.0121	0.0435	A3QMB9	15.0279	15.0023	14.876	14.951	14.3963	14.4651	14.4536	14.6313	14.7933	13.8841	14.8711	14.722	14.7062	14.9635	14.9079	15.2078	14.6942	14.9104	15.1437	14.6889
1043	-0.0344	14.7632	0.0377	0.0246	nonDE	nonDE	ZK550.6	O62515	ZK550.6	Probable phytanoyl-CoA dioxygenase	0.9168	0.9449	O62515	15.1103	13.5351	ND	14.9975	15.0293	14.3443	14.5909	14.0881	14.5247	14.6255	14.8687	14.5646	14.2348	15.0957	14.0197	13.9672	15.6134	15.8027	15.7291	15.7592
946	0.7091	14.7629	4.3594	3.1659	nonDE	nonDE	cysl-2	O45679	cysl-2	Bifunctional L-3-cyanoalanine synthase/cysteine synthase	0	0.0007	O45679	14.0125	14.534	14.2256	14.0495	14.8815	15.1024	15.0423	14.6317	15.196	15.2931	15.2917	15.089	14.5091	14.979	14.5902	14.7346	14.7428	14.7059	14.6594	14.9881
3225	0.1527	14.762	0.7953	0.5406	nonDE	nonDE	klp-7	Q9XU12	klp-7	Kinesin-like protein	0.1602	0.288	Q9XU12	14.943	14.5962	14.7884	14.8386	14.7323	14.969	15.0392	15.0366	14.8242	14.8749	14.5879	14.7618	14.5685	14.5134	14.6054	14.2532	14.9673	14.7612	14.8576	14.722
2724	-0.8996	14.7595	1.3571	0.9535	nonDE	nonDE	pat-12	Q95QA6	pat-12	Protein pat-12	0.0439	0.1113	Q95QA6	ND	ND	14.6012	ND	13.6548	13.6481	13.0465	14.4573	14.8791	14.6875	14.3598	14.2407	14.6915	15.1624	14.0878	14.5087	16.3252	16.1169	16.2186	16.2253
459	0.446	14.7581	4.7089	3.4146	nonDE	nonDE	tln-1	G5EGK1	tln-1	FERM domain-containing protein	0	0.0004	G5EGK1	14.2709	14.4311	14.4293	14.3866	14.983	14.6906	14.7388	14.8897	14.6084	14.5918	14.7359	14.5971	14.7899	14.755	14.8346	14.9195	15.1173	15.0537	15.1367	15.2029
2327	0.0169	14.7572	0.0526	0.0335	nonDE	nonDE	T24C12.3	Q22721	T24C12.3	Carbohydrate kinase PfkB domain-containing protein	0.8858	0.9258	Q22721	14.7485	14.7113	14.7461	14.747	14.8594	14.7201	14.8408	14.6004	15.1446	15.2155	15.0655	15.0018	15.2441	15.0415	14.679	14.5638	14.3213	14.2132	14.3363	14.3431
2161	-0.2855	14.7536	1.3715	0.9637	nonDE	nonDE	pix-1	Q21430	pix-1	SH3 domain-containing protein	0.0425	0.1087	Q21430	14.4947	14.2009	14.2084	14.2667	13.8439	14.1672	14.2447	13.7727	15.1391	15.2439	14.7712	14.8471	14.8032	14.7655	14.5789	14.375	15.9065	15.7346	15.8788	15.8291
800	-0.0727	14.7531	0.0962	0.0598	nonDE	nonDE	copz-1	O17901	copz-1	Probable coatomer subunit zeta	0.8014	0.8714	O17901	14.5249	14.0824	13.8275	15.1897	14.6351	14.2542	13.9052	14.5392	14.1066	14.9072	14.5925	14.6813	14.3641	14.1838	14.6129	14.252	16.813	16.2473	15.8339	15.5098
2924	-0.1246	14.7524	0.2681	0.1749	nonDE	nonDE	wwp-1	Q9N2Z7	wwp-1	E3 ubiquitin-protein ligase wwp-1	0.5394	0.6685	Q9N2Z7	15.0196	14.519	14.4912	14.3495	14.3084	14.4423	14.4711	14.6593	14.6592	14.5496	14.3932	14.2417	15.775	14.7941	14.6076	14.6991	15.2011	15.2988	15.339	15.2294
1660	-1.8139	14.7521	10.1488	6.8421	downReg	downReg	popl-1	Q11188	popl-1	Ribonucleases P/MRP protein subunit popl-1	0	0	Q11188	16.2387	15.9633	16.1252	15.9602	14.2455	14.1593	14.2429	14.3841	14.0456	14.0519	13.7159	14.0566	14.8771	14.3559	14.3117	14.0797	15.1518	14.9442	15.0114	15.1209
1634	0.323	14.7519	1.328	0.9312	nonDE	nonDE	dpy-18	Q10576	dpy-18	Prolyl 4-hydroxylase subunit alpha-1	0.047	0.1172	Q10576	14.4187	14.8727	14.9586	14.8687	15.0285	15.1891	15.2191	14.9741	14.4174	14.5159	14.8803	14.9722	14.3783	13.9375	14.4513	14.0634	14.958	15.2258	14.8458	14.8627
1112	0.7294	14.7508	2.8838	2.0891	nonDE	nonDE	nduo-5	P24896	nduo-5	NADH-ubiquinone oxidoreductase chain 5	0.0013	0.0081	P24896	14.5739	13.7163	14.166	14.7694	14.9802	15.0498	15.093	15.02	14.6892	14.6579	15.0169	14.3308	15.0823	15.1422	15.0582	14.4604	14.7931	14.8757	14.805	14.7356
725	0.5132	14.7493	4.956	3.5661	nonDE	nonDE	dhs-13	O16619	dhs-13	DeHydrogenases, Short chain	0	0.0003	O16619	14.2263	14.3272	14.2183	14.2598	14.7651	14.798	14.5988	14.9223	15.0309	15.0073	14.9371	15.0465	14.8791	14.8833	14.6277	14.6559	14.8746	14.999	14.8576	15.0702
631	-0.0506	14.7464	0.2488	0.1621	nonDE	nonDE	ppk-1	O01759	ppk-1	PIPK domain-containing protein	0.5639	0.6884	O01759	14.479	14.6235	14.6171	14.4641	14.4814	14.5	14.6459	14.3541	14.652	14.512	14.6292	14.5527	15.0747	14.8313	14.9354	15.1271	15.0055	15.0571	15.1604	15.2247
470	-0.3231	14.7449	2.0369	1.4519	nonDE	nonDE	gbf-1	G5EGS5	gbf-1	Golgi-specific brefeldin A-resistance guanine nucleotide exchange factor 1 homolog	0.0092	0.0353	G5EGS5	14.982	15.0547	14.9889	15.0133	14.7816	14.6656	14.8757	14.4236	14.6565	14.8144	14.8246	15.086	14.3598	14.1071	14.4495	14.5589	14.8119	14.8994	14.7817	14.7626
1787	0.7816	14.7444	1.6565	1.1714	nonDE	nonDE	C33A12.1	Q18359	C33A12.1	Probable NADH dehydrogenase [ubiquinone] 1 alpha subcomplex subunit 5	0.0221	0.0674	Q18359	ND	ND	ND	14.1614	14.8775	15.2379	14.7606	14.8963	14.5296	14.4553	14.6315	15.0036	15.2248	14.9331	14.3893	14.3309	14.549	14.7075	15.0451	14.9219
2716	-0.7695	14.7441	1.7596	1.2508	nonDE	nonDE	psme-3	Q95PZ7	psme-3	Proteasome activator complex subunit 3	0.0174	0.0561	Q95PZ7	ND	14.9965	ND	ND	ND	ND	ND	14.227	ND	ND	14.0629	ND	ND	ND	ND	ND	14.9086	15.117	14.8188	15.0778
669	0.5043	14.7439	3.6864	2.6579	nonDE	nonDE	T09B4.8	O02158	T09B4.8	Alanine--glyoxylate aminotransferase 2, mitochondrial	0.0002	0.0022	O02158	14.6027	14.3252	14.3811	14.3483	14.7815	14.9206	15.0042	14.9682	15.1732	14.9075	14.9333	14.9636	15.027	14.8144	14.559	14.6616	14.7085	14.3971	14.663	14.7384
1913	-0.2551	14.7439	0.703	0.4725	nonDE	nonDE	ndx-9	Q19427	ndx-9	NAD-capped RNA hydrolase ndx-9	0.1981	0.3369	Q19427	14.9335	ND	15.0433	14.876	14.3444	14.8182	14.8717	14.7491	15.4133	15.3813	14.712	15.1384	15.5016	15.0205	14.8973	14.6011	13.99	13.9072	14.0699	13.866
822		14.7427			nonDE	nonDE	ddl-2	O18195	ddl-2	WASH complex subunit homolog 1			O18195	ND	ND	ND	ND	ND	ND	ND	ND	14.6667	14.4825	14.2836	14.4351	ND	ND	ND	13.4394	15.3751	15.2321	15.453	15.3172
474	0.3697	14.7408	2.6969	1.9509	nonDE	nonDE	egl-30	G5EGU1	egl-30	Guanine nucleotide-binding protein subunit alpha	0.002	0.0112	G5EGU1	14.2823	14.277	14.3054	14.3574	14.6127	14.7504	14.7391	14.5988	14.5533	14.4183	14.7964	14.4087	15.432	15.0921	15.2811	15.5173	14.7215	14.7631	14.9534	14.9547
2192	-0.2247	14.7407	0.8706	0.5949	nonDE	nonDE	paxt-1	Q21738	paxt-1	Partner of xrn-2 protein 1	0.1347	0.2541	Q21738	14.6804	14.7059	ND	14.6193	14.7038	14.3868	14.2297	14.455	14.1688	14.4478	14.4124	14.4032	ND	14.9002	14.345	15.0162	15.4339	15.5496	15.3544	15.52
2317	-0.2358	14.7367	1.4733	1.0408	nonDE	nonDE	scpl-4	Q22647	scpl-4	Mitochondrial import inner membrane translocase subunit TIM50	0.0336	0.091	Q22647	14.8892	15.0831	15.0824	14.953	14.733	14.732	14.9734	14.626	14.5553	14.8319	14.7776	14.9041	14.5461	14.7545	14.8052	14.9785	14.3757	14.3646	14.4737	14.2945
668	0.0436	14.7365	0.0368	0.0246	nonDE	nonDE	T09B4.5	O02155	T09B4.5	Uncharacterized protein	0.9187	0.9449	O02155	15.6142	14.1938	13.9415	14.3689	14.3082	14.3638	13.9406	15.6803	15.3466	14.5086	14.2395	14.3855	15.6913	16.0371	14.7057	15.0126	14.977	13.7955	14.9219	14.6972
213	-0.1241	14.7362	0.1917	0.1217	nonDE	nonDE	cyl-1	G5EBX3	cyl-1	Cyclin L homolog cyl-1	0.6432	0.7556	G5EBX3	14.075	14.7247	15.0313	14.8712	14.292	15.0076	14.5471	14.3591	14.5505	14.5219	14.8196	14.2502	15.7885	15.4172	15.2163	14.2683	14.4684	14.8321	14.7755	14.9068
2893	-0.4789	14.7355	0.3106	0.2039	nonDE	nonDE	tcc-1	Q9GRZ9	tcc-1	Ribosome-binding protein 1	0.4891	0.6254	Q9GRZ9	17.045	13.6152	ND	14.5138	13.9549	15.9481	ND	13.8343	14.2066	14.3585	14.1691	14.0888	ND	14.6046	13.4608	14.2413	15.7403	15.5169	15.6259	15.58
640	1.5692	14.7353	4.6471	3.377	upReg	upReg	ssb-1	O01806	ssb-1	Lupus La protein	0	0.0004	O01806	12.8531	13.9927	13.593	13.4969	15.3748	15.0618	14.7037	15.0723	14.269	14.2727	15.1552	14.7338	13.8438	14.0591	14.5294	15.1862	15.8846	16.1791	16.0897	16.3556
990	0.3788	14.7352	1.6422	1.1625	nonDE	nonDE	rpn-8	O61792	rpn-8	MPN domain-containing protein	0.0228	0.0688	O61792	13.7232	13.7675	13.6517	14.4531	14.4446	14.3247	13.9994	14.3419	14.6718	14.5676	14.5404	14.514	14.4731	14.3844	14.2689	14.4571	16.7159	16.636	16.2005	16.5683
2397	-0.2887	14.7352	1.9498	1.3874	nonDE	nonDE	ccdc-47	Q23382	ccdc-47	PAT complex subunit CCDC47	0.0112	0.041	Q23382	14.8852	15.1093	14.9609	15.1638	14.8357	14.7767	14.7195	14.6324	14.5329	14.5659	14.4743	14.6643	14.5814	14.6095	14.8651	15.0125	14.5715	14.7216	14.6101	14.4116
169	-0.2754	14.7346	1.841	1.3079	nonDE	nonDE	iars-2	E2JL04	iars-2	isoleucine--tRNA ligase	0.0144	0.0492	E2JL04	14.8675	15.0852	14.9486	14.9984	14.5655	14.8502	14.8756	14.5069	15.1954	15.3586	15.0898	15.2015	14.3398	14.3214	14.4969	14.5378	14.4873	14.2316	14.2505	14.4835
1687	0.7806	14.7341	4.7004	3.4116	nonDE	nonDE	hacl-1	Q17474	hacl-1	2-hydroxyacyl-CoA lyase	0	0.0004	Q17474	14.0622	13.8648	14.5208	14.2711	15.0042	14.9583	14.9453	14.9336	14.9282	15.0995	15.2356	14.6806	14.3617	14.642	14.4008	14.7916	14.942	15.1176	14.9981	14.9235
2764	0.0832	14.7326	0.4931	0.3253	nonDE	nonDE	zwl-1	Q95XP9	zwl-1	Protein zwilch homolog	0.3213	0.4728	Q95XP9	14.9444	15.1274	15.2501	15.0975	15.2422	15.1129	15.1378	15.2592	14.8571	15.0076	14.8535	14.9943	14.2225	14.2386	14.3814	14.4468	14.2193	14.0917	14.0715	14.096
565	-0.3095	14.7323	2.1628	1.5465	nonDE	nonDE	ral-1	H2L0Q6	ral-1	Small monomeric GTPase	0.0069	0.0284	H2L0Q6	15.01	14.6747	14.8154	14.7583	14.3812	14.5662	14.5124	14.5607	14.6684	14.6729	14.3909	14.3238	15.1301	15.1885	15.0523	14.8676	14.6538	14.7501	14.8286	14.8393
753	1.1291	14.7314	2.2388	1.6015	upReg	upReg	lgc-34	O17274	lgc-34	Neurotransmitter-gated ion-channel ligand-binding domain-containing protein	0.0058	0.025	O17274	13.9961	ND	ND	ND	15.5469	14.9077	14.5764	15.4698	14.3519	14.6199	14.8109	14.2805	15.1143	14.4656	14.9312	14.3474	14.8787	14.4837	14.9577	14.6952
1630	-0.3433	14.7314	1.5041	1.0642	nonDE	nonDE	dhs-5	Q10130	dhs-5	Uncharacterized oxidoreductase dhs-5	0.0313	0.0863	Q10130	14.5353	15.0762	14.9936	15.1427	14.7511	14.4173	14.8613	14.3448	14.5384	14.5053	14.9484	14.9189	14.5221	14.5139	14.5173	14.6736	14.7081	15.0403	14.8637	14.756
1063	0.1586	14.731	0.4493	0.2939	nonDE	nonDE	snf-6	O76689	snf-6	Sodium-dependent acetylcholine transporter	0.3554	0.5083	O76689	14.4802	14.5634	ND	ND	14.3616	14.6318	14.9199	14.8081	14.6079	14.3685	14.7876	14.395	15.1023	15.1264	15.1397	15.1409	14.338	14.6624	14.8229	14.9009
112	-0.0593	14.7306	0.1566	0.0961	nonDE	nonDE	K09A9.6	A8WHT8	K09A9.6	Aspartyl/asparaginy/proline hydroxylase domain-containing protein	0.6972	0.8014	A8WHT8	ND	ND	14.8045	14.742	14.6447	15.0193	14.7486	14.4433	14.6477	14.5212	14.694	14.6703	14.809	14.5639	15.0734	14.9254	14.6845	14.6008	14.8719	14.6862
2465	1.233	14.7295	0.6998	0.4701	nonDE	nonDE	C08A9.10	Q27GT6	C08A9.10	DUF19 domain-containing protein	0.1996	0.3388	Q27GT6	ND	14.7161	14.1552	ND	ND	ND	ND	15.6686	15.0773	15.429	13.7255	15.3587	13.4435	15.6905	13.808	15.077	14.3103	ND	15.0243	ND
2622	0.3971	14.7287	2.1339	1.5228	nonDE	nonDE	prp-4	Q93339	prp-4	Pre-mRNA processing factor 4 (PRP4)-like domain-containing protein	0.0073	0.03	Q93339	14.4633	14.4705	14.6601	14.2402	14.4744	15.1578	15.023	14.7672	15.0292	15.2719	15.0027	14.8664	15.0441	14.9076	14.8967	14.805	14.4032	14.2781	14.291	14.5213
1683	-0.3868	14.7285	2.8509	2.0665	nonDE	nonDE	B0035.3	Q17432	B0035.3	Macro domain-containing protein	0.0014	0.0086	Q17432	14.8463	15.0509	14.9622	15.0517	14.5556	14.5681	14.6679	14.5724	14.5926	14.6776	14.594	14.5831	15.31	14.7924	14.7533	14.9093	14.5361	14.5209	14.6462	14.3784
1586	0.4334	14.7282	3.9398	2.8479	nonDE	nonDE	gmps-1	Q09580	gmps-1	Probable GMP synthase [glutamine-hydrolyzing]	0.0001	0.0014	Q09580	14.3133	14.4382	14.6678	14.5699	14.9923	14.8642	14.9443	14.9219	14.7939	14.6428	14.7999	14.7587	14.7681	14.827	15.1209	14.9522	14.5456	14.5634	14.486	14.5936
209	-0.1273	14.7259	0.5855	0.3895	nonDE	nonDE	pgl-3	G5EBV6	pgl-3	Guanyl-specific ribonuclease pgl-3	0.2597	0.4078	G5EBV6	15.0315	14.8582	14.9699	14.6536	14.9722	14.532	14.6548	14.8452	14.9242	15.0586	14.7841	15.096	14.4082	14.1808	14.3399	14.3399	14.5802	14.7612	14.6831	14.8454
1189	0.0214	14.7248	0.0246	0.0175	nonDE	nonDE	mog-1	P34498	mog-1	Probable pre-mRNA-splicing factor ATP-dependent RNA helicase mog-1	0.945	0.9605	P34498	ND	14.8252	14.9013	14.8876	15.3828	14.377	14.9185	ND	14.9918	15.1403	14.7447	14.8449	15.4582	ND	14.5591	15.1606	14.1445	14.4928	14.2731	13.2194
552	-0.0215	14.7244	0.082	0.0517	nonDE	nonDE	H14E04.2	H2L0A6	H14E04.2	Nucleoside phosphorylase domain-containing protein	0.828	0.8877	H2L0A6	14.6523	14.6726	14.6543	14.8975	14.7133	14.6951	14.4985	14.8837	14.8168	14.8084	14.7582	14.5637	14.8833	14.9574	14.7132	14.6306	14.5889	14.6966	14.6775	14.7257
71	0.1357	14.7238	0.3279	0.2144	nonDE	nonDE	lfi-1	A0A5E4LWV7	lfi-1	Lin-5 (Five) Interacting protein	0.47	0.6103	A0A5E4LWV7	14.0166	14.0401	13.9388	13.7772	14.2711	14.0252	13.8939	14.1253	14.5894	14.5931	14.5893	14.3031	14.9479	15.6319	14.4683	14.4743	16.3188	16.1952	16.1538	16.122
2113	-0.0861	14.7238	0.286	0.1847	nonDE	nonDE	srdh-1	Q21080	srdh-1	L-serine deaminase	0.5176	0.6535	Q21080	14.9568	14.8353	15.0317	14.8546	14.6838	14.8051	14.9145	14.9304	14.605	14.7179	14.5153	14.7832	14.2124	14.4213	14.9319	14.3201	14.9778	14.7438	14.5541	14.6807
383	-0.5554	14.7237	0.724	0.4895	nonDE	nonDE	tbb-6	G5EF01	tbb-6	Tubulin beta chain	0.1888	0.3239	G5EF01	ND	14.6163	ND	ND	ND	14.0608	ND	ND	ND	14.4317	14.2359	ND	ND	ND	ND	ND	15.1493	15.4122	14.604	15.2796
1706	-0.1426	14.7214	0.3941	0.259	nonDE	nonDE	C01H6.4	Q17585	C01H6.4	Flavin-containing monooxygenase	0.4035	0.5509	Q17585	14.7579	14.802	15.0426	14.8745	14.4151	14.8065	14.9407	14.7442	14.1103	15.025	14.4271	14.8633	14.4991	ND	14.6911	14.7747	14.5924	14.8142	14.6068	14.9185
1461	0.0166	14.7211	0.0347	0.0234	nonDE	nonDE	F53E10.1	P91321	F53E10.1	MOSC domain-containing protein	0.9233	0.9475	P91321	14.4151	14.5841	14.487	14.812	14.5098	14.7444	14.9381	14.1724	15.1594	14.3774	14.6635	14.3971	14.8978	14.9939	15.0146	14.6213	14.9976	14.805	14.9406	14.89
69	0.6453	14.7204	3.4325	2.4737	nonDE	nonDE	acs-17	A0A4V0ING4	acs-17	long-chain-fatty-acid--CoA ligase	0.0004	0.0034	A0A4V0ING4	14.1169	14.42	14.4166	14.017	15.1229	14.8903	14.681	14.8575	14.9106	14.5262	15.0373	14.4803	15.0345	14.7611	14.7374	15.0565	14.5626	14.8439	14.8686	15.066
748	1.4827	14.7194	2.4838	1.7887	upReg	upReg	sqt-2	O17209	sqt-2	Nematode cuticle collagen N-terminal domain-containing protein	0.0033	0.0163	O17209	13.7293	13.6979	ND	12.7764	15.4124	14.6523	14.92	14.5506	16.3535	15.5287	15.5654	15.4187	13.9775	15.8929	13.4188	14.8949	14.9679	14.6689	14.7487	14.493
2552	0.2769	14.7194	1.4366	1.0142	nonDE	nonDE	asp-2	Q86NE0	asp-2	Peptidase A1 domain-containing protein	0.0366	0.0968	Q86NE0	14.5968	14.4995	14.4133	14.6679	14.9419	15.1097	14.7432	14.4904	15.3484	15.2073	15.0999	15.061	14.6092	14.9566	14.7306	14.636	14.2346	14.5293	14.2623	14.2496
1477	0.2993	14.7169	1.1286	0.7866	nonDE	nonDE	T19B4.3	P91455	T19B4.3	Adenine phosphoribosyltransferase	0.0744	0.1634	P91455	14.4202	14.823	14.7928	14.6938	14.9789	15.063	14.9932	14.892	14.6135	14.8756	14.3469	14.7234	15.3318	14.5887	14.784	14.473	14.2463	14.6363	14.5867	14.4749
1860	-0.3389	14.7166	1.965	1.4001	nonDE	nonDE	eif-2bepsilon	Q18994	eif-2bepsilon	Translation initiation factor eIF2B subunit epsilon	0.0108	0.0398	Q18994	14.9751	15.0051	14.9636	15.0064	14.6708	14.6329	14.7214	14.5695	14.532	14.7745	14.7521	14.8027	14.4602	14.8102	14.6441	14.1021	14.7442	14.8242	14.5085	14.832
1484	-0.2827	14.7155	1.1424	0.797	nonDE	nonDE	ZC204.12	P91544	ZC204.12	MATH domain-containing protein	0.0721	0.1596	P91544	15.1052	14.9145	14.6847	14.7369	14.6626	14.64	14.4904	14.5175	14.6942	14.8137	14.4775	14.7521	15.2645	14.8279	14.5157	14.7107	14.5311	14.3209	14.8083	14.8412
2803		14.7142			nonDE	nonDE	ZK353.9	Q95ZI6	ZK353.9	PITH domain-containing protein ZK353.9			Q95ZI6	14.8695	ND	ND	ND	ND	ND	ND	ND	ND	ND	14.0071	14.3603	15.8018	ND	ND	ND	14.9613	14.6445	14.7725	14.2969
844	-0.2782	14.7139	0.8524	0.5826	nonDE	nonDE	rme-2	O44191	rme-2	EGF-like domain-containing protein	0.1405	0.2615	O44191	15.4137	14.9089	15.2494	15.2794	14.8376	14.8672	15.0379	14.9959	14.785	15.1503	14.7154	15.1511	ND	15.0208	14.1649	14.3412	13.3431	ND	ND	12.875
420	-0.1238	14.7128	0.559	0.3704	nonDE	nonDE	mca-1	G5EFR6	mca-1	Plasma membrane calcium-transporting ATPase mca-1	0.2761	0.4262	G5EFR6	14.6554	14.7194	14.892	14.4726	14.4992	14.4624	14.7759	14.5067	14.5417	14.2778	14.633	14.5432	14.8691	14.7448	15.09	15.0559	14.7399	14.9139	14.9694	14.8924
1538	0.0899	14.7124	0.3111	0.2039	nonDE	nonDE	tofu-6	Q09293	tofu-6	Embryonic developmental protein tofu-6	0.4885	0.6254	Q09293	15.0139	14.9009	15.1557	15.0613	15.0516	15.0878	15.2491	15.103	14.6249	14.7303	14.747	15.1003	13.9331	14.2474	14.6134	14.2356	14.5465	14.3101	14.3149	14.2206
493	1.7781	14.7121	2.6878	1.9434	upReg	upReg	mtch-1	H2KYJ5	mtch-1	Mitochondrial carrier	0.0021	0.0114	H2KYJ5	15.2188	13.5628	13.1642	13.3052	15.6892	15.6991	15.6035	15.3716	14.3737	13.7321	15.3739	15.1811	12.9807	13.8333	15.4445	15.0571	15.0813	15.1965	15.3972	14.9769
2139	-0.3639	14.7039	0.2759	0.1805	nonDE	nonDE	gsnl-1	Q21253	gsnl-1	Gelsolin-like protein 1	0.5297	0.6599	Q21253	ND	15.372	ND	ND	14.6293	15.3416	15.1264	14.9353	13.7218	15.2027	14.4712	15.3564	ND	ND	ND	14.5682	14.4504	13.5044	ND	14.4717
2528	0.2216	14.7037	0.6735	0.4544	nonDE	nonDE	emc-6	Q7KPW6	emc-6	ER membrane protein complex subunit 6	0.2121	0.3513	Q7KPW6	14.9166	14.1478	ND	15.0496	14.8638	15.0295	14.9999	14.812	14.8002	14.5297	14.5281	14.976	14.7475	14.6156	14.8482	14.6548	14.5364	14.3877	14.309	14.6175
2983	-0.2629	14.7028	0.9317	0.6373	nonDE	nonDE	arx-1	Q9N4I0	arx-1	Actin-related protein 3	0.117	0.2305	Q9N4I0	15.2431	14.8402	14.9016	14.8772	14.7496	14.4845	14.5444	15.0319	14.8491	14.8521	14.5648	14.7215	15.283	14.3815	15.0268	15.0487	14.1049	14.1044	14.2615	14.1861
2535	-0.4895	14.702	4.5933	3.3386	nonDE	nonDE	Y48G9A.9	Q7YZG5	Y48G9A.9	Protein-tyrosine phosphatase	0	0.0005	Q7YZG5	14.9548	14.8705	14.9089	14.9063	14.422	14.4284	14.3783	14.4536	14.6485	14.6163	14.5874	14.5167	15.1734	14.8563	14.9322	15.0116	14.6049	14.7291	14.336	14.7045
3089	0.4257	14.6995	0.4796	0.3154	nonDE	nonDE	vha-19	Q9TYW1	vha-19	V-type proton ATPase subunit S1	0.3315	0.4837	Q9TYW1	14.8884	13.7587	14.0575	13.7918	15.0688	14.4862	14.1345	14.5097	16.0714	14.9575	14.6072	14.2316	14.4141	16.1316	14.3495	16.0591	14.9773	14.3665	14.5608	14.5683
405	-0.0335	14.6984	0.1334	0.0817	nonDE	nonDE	sel-1	G5EFG0	sel-1	S5 DRBM domain-containing protein	0.7355	0.8284	G5EFG0	14.771	14.9569	14.8159	14.9018	14.7505	14.8951	14.9628	14.7033	14.6114	14.6748	14.5718	14.7686	14.8819	14.4136	14.6799	14.6106	14.4329	14.6491	14.5187	14.3971
3035	0.0297	14.698	0.1188	0.0724	nonDE	nonDE	Y53F4B.13	Q9NAA5	Y53F4B.13	Cap-specific mRNA (nucleoside-2'-O-)-methyltransferase 1	0.7607	0.8464	Q9NAA5	14.6879	14.4702	14.5058	14.6931	14.55	14.6546	14.5718	14.6991	14.5735	14.4401	14.7228	14.5566	14.7442	14.8984	15.142	15.1145	14.7288	14.6585	14.8582	14.6897
731	-0.4015	14.6952	1.6002	1.1312	nonDE	nonDE	pat-6	O16785	pat-6	Paralyzed arrest at two-fold protein 6	0.0251	0.0739	O16785	ND	15.0931	14.7521	ND	14.5674	14.6542	14.6094	14.2533	14.4766	14.4952	14.7575	14.59	14.8463	14.8814	14.671	15.2298	14.485	14.8877	14.6211	14.6426
1782	0.2418	14.6948	0.5533	0.3662	nonDE	nonDE	C29F5.1	Q18310	C29F5.1	START domain-containing protein	0.2797	0.4303	Q18310	14.1469	14.2963	15.0385	14.9264	14.8617	14.8125	15.0443	14.6568	14.5217	15.1851	14.9801	14.6044	14.8808	14.6964	15.3937	15.0786	13.758	14.1345	14.5669	14.3125
509	0.6019	14.6945	3.8374	2.7704	nonDE	nonDE	ndub-5	H2KYV1	ndub-5	NADH dehydrogenase [ubiquinone] 1 beta subcomplex subunit 5, mitochondrial	0.0001	0.0017	H2KYV1	14.3722	13.9055	14.5358	14.6171	14.8974	15.0454	14.9704	14.9248	14.4899	14.4838	14.8419	14.7558	14.9135	14.9709	14.9004	14.8444	14.6625	14.7209	14.5515	14.4862
541	-0.535	14.6943	1.654	1.1698	nonDE	nonDE	tbc-11	H2KZZ6	tbc-11	Rab GTPase-activating protein tbc-11	0.0222	0.0676	H2KZZ6	15.0383	14.4665	14.3979	14.6234	14.3236	14.3638	13.9942	13.7045	14.7462	14.9625	ND	14.3926	15.1247	15.4208	14.5481	14.6981	15.0753	14.7003	15.2992	15.312
1519	0.1547	14.6943	1.0356	0.7154	nonDE	nonDE	T23G5.2	Q03606	T23G5.2	CRAL-TRIO domain-containing protein T23G5.2	0.0921	0.1926	Q03606	14.5796	14.6371	14.607	14.5149	14.6348	14.7815	14.8901	14.651	15.0638	14.8099	14.7404	14.7373	14.7324	14.8092	14.6627	14.9092	14.4586	14.5373	14.6039	14.5264
320	0.3215	14.6935	1.1232	0.7834	nonDE	nonDE	VF13D12L.3	G5EDW8	VF13D12L.3	Malate dehydrogenase	0.0753	0.1647	G5EDW8	13.7315	14.0907	13.913	14.5886	14.8252	14.0835	14.1425	14.5584	15.001	15.0261	15.1408	15.169	14.5552	14.591	14.3552	14.5005	15.4384	15.6371	15.2158	15.3058
2245	0.9776	14.6935	4.816	3.4901	nonDE	nonDE	hrp-1	Q22037	hrp-1	Heterogeneous nuclear ribonucleoprotein A1	0	0.0003	Q22037	13.6656	13.9487	13.9953	14.0102	14.9293	14.9757	14.7034	14.9218	14.471	14.0154	14.8474	14.2899	14.7719	15.1447	15.2998	15.6271	14.937	15.0549	15.1397	15.1221
2197	-0.3661	14.6925	3.0923	2.2274	nonDE	nonDE	plc-4	Q21754	plc-4	Phosphoinositide phospholipase C	0.0008	0.0059	Q21754	14.8627	14.5899	14.6224	14.6602	14.4346	14.2544	14.4174	14.1644	14.434	14.7282	14.4307	14.5084	14.6038	14.8003	14.7584	14.8186	15.1784	15.2077	15.1211	15.2555
204	0.5225	14.6916	3.7538	2.6981	nonDE	nonDE	snf-3	G5EBN9	snf-3	Sodium- and chloride-dependent betaine transporter	0.0002	0.002	G5EBN9	14.2852	13.8054	14.3495	14.0606	14.6965	14.7001	14.5328	14.6613	14.6438	14.5113	14.5078	14.2638	15.1591	15.1123	14.9965	14.8778	15.088	15.1675	15.2483	15.1638
95	0.7788	14.6914	2.5961	1.8796	nonDE	nonDE	tmed-12	A4F319	tmed-12	Transmembrane emp24 domain-containing protein eca	0.0025	0.0132	A4F319	14.3274	ND	14.2672	13.5473	14.6986	14.6594	14.8922	15.0542	ND	14.2889	14.9465	14.7244	15.4867	14.628	14.9417	14.6896	14.7114	14.9183	14.8859	14.7771
3348	-0.3557	14.6909	3.344	2.4137	nonDE	nonDE	hum-8	U4PBY2	hum-8	Myosin motor domain-containing protein	0.0005	0.0039	U4PBY2	14.6228	14.9674	14.9704	14.8684	14.4082	14.4995	14.5341	14.5645	14.4092	14.4293	14.5645	14.542	14.7612	14.7331	14.7946	14.8392	14.7361	14.7672	14.8788	14.9285
2118	-0.3233	14.6898	2.6981	1.9514	nonDE	nonDE	sec-12	Q21115	sec-12	WD_REPEATS_REGION domain-containing protein	0.002	0.0112	Q21115	14.6971	14.9484	14.8679	14.8453	14.4583	14.4877	14.5344	14.5849	14.514	14.6087	14.5341	14.6879	14.478	14.2971	14.3764	14.4575	15.2253	15.2945	14.911	14.9884
2681	-0.2678	14.6867	0.2845	0.1841	nonDE	nonDE	sna-2	Q94050	sna-2	Small Nuclear RNA (snRNA) Associated protein	0.5194	0.6545	Q94050	ND	ND	15.0361	13.8875	13.8214	14.0437	14.2853	14.6258	14.558	13.9126	13.7606	13.7912	16.2889	14.5718	14.9436	ND	15.5859	15.3169	15.5778	15.6673
1822		14.6829			nonDE	nonDE	klo-1	Q18758	klo-1	Glycoside hydrolase family 1 protein			Q18758	ND	ND	ND	ND	14.6565	14.8977	15.3466	14.6063	ND	ND	14.2607	ND	ND	ND	ND	13.7771	ND	14.953	14.5342	15.1136
2778	-0.6127	14.6826	1.7298	1.2285	nonDE	nonDE	laat-1	Q95XZ6	laat-1	Lysosomal amino acid transporter 1	0.0186	0.0591	Q95XZ6	14.7432	14.5588	15.0166	14.5993	13.5657	13.8796	14.4774	14.5442	14.5463	ND	14.8458	14.2278	14.3791	15.1767	15.1382	15.199	15.3891	14.8483	15.1596	14.6751
632	0.5012	14.682	2.4635	1.7719	nonDE	nonDE	unc-89	O01761	unc-89	Muscle M-line assembly protein unc-89	0.0034	0.0169	O01761	14.6319	14.486	14.298	14.2013	15.0866	14.7802	14.4734	15.2817	14.3742	14.3625	14.3938	14.3638	14.8212	15.2075	14.9706	14.8103	14.6684	14.673	15.0431	14.713
1270	0.3346	14.6819	3.0728	2.2179	nonDE	nonDE	mev-1	P41956	mev-1	Succinate dehydrogenase cytochrome b560 subunit, mitochondrial	0.0008	0.0061	P41956	14.5986	14.4956	14.6666	14.4696	14.8139	14.9972	14.8374	14.9202	14.5211	14.5079	14.6588	14.5181	14.7829	14.8298	14.7528	14.6758	14.7174	14.4511	14.814	14.6097
290	-0.2271	14.681	0.3818	0.2493	nonDE	nonDE	unc-25	G5EDB7	unc-25	Glutamate decarboxylase 1	0.4151	0.5632	G5EDB7	13.6157	13.5206	14.7152	14.9352	14.1222	13.9282	13.6778	14.1503	14.5783	13.7642	14.372	13.9855	13.9224	ND	13.9666	14.2671	16.7391	17.0733	16.593	17.0125
1922	-0.3563	14.6797	0.718	0.4845	nonDE	nonDE	vps-36	Q19519	vps-36	Vacuolar protein-sorting-associated protein 36	0.1914	0.3277	Q19519	15.7071	14.2305	14.4101	14.9024	14.5115	14.4671	14.415	14.4315	14.6211	14.5478	14.4069	14.5512	15.6251	15.4187	14.4208	14.7262	14.4069	14.6206	14.6851	14.488
3053	-0.0743	14.6794	0.3839	0.2508	nonDE	nonDE	ssl-1	Q9NEL2	ssl-1	Helicase ssl-1	0.4132	0.5613	Q9NEL2	14.6799	14.7791	14.6444	14.6556	14.6701	14.6178	14.6604	14.5132	14.6665	14.6566	14.6746	14.7377	14.4953	14.5932	14.894	14.9375	14.6665	14.692	14.7166	14.6365
1697	-0.091	14.6789	0.4376	0.2874	nonDE	nonDE	sco-1	Q17557	sco-1	Thioredoxin domain-containing protein	0.3651	0.516	Q17557	14.5957	15.0014	14.9553	14.8128	14.6694	14.6796	14.9626	14.6894	14.5375	14.3855	14.5633	14.7092	14.6192	14.5518	14.6428	14.7067	14.5249	14.6849	14.6618	14.6245
480	-0.1276	14.6784	0.5999	0.4008	nonDE	nonDE	ints-8	H2KML7	ints-8	INTegrator complex Subunit homolog	0.2513	0.3974	H2KML7	14.4881	14.6671	14.73	14.6496	14.5007	14.5497	14.59	14.3839	14.7399	14.8095	14.9817	14.9261	14.0954	14.3508	14.5788	14.6818	14.8575	14.9923	15.0247	14.9696
29	-0.127	14.6783	0.3735	0.2435	nonDE	nonDE	imb-2	A0A131MBF9	imb-2	Importin N-terminal domain-containing protein	0.4231	0.5708	A0A131MBF9	14.5745	14.8507	14.8795	14.5723	14.4413	14.6651	14.8612	14.4013	14.8974	14.7812	14.8477	14.9605	14.2182	14.0977	14.7488	14.9395	14.6246	14.7758	14.7776	14.6504
1854	-0.4952	14.6782	3.0055	2.179	nonDE	nonDE	eif-3.F	Q18967	eif-3.F	Eukaryotic translation initiation factor 3 subunit F	0.001	0.0066	Q18967	15.0908	15.1027	14.9885	15.2742	14.8348	14.5618	14.48	14.5989	14.3374	14.4877	14.7083	14.8478	14.3562	14.5477	14.8526	14.6225	14.579	14.6082	14.4053	14.2792
3132	-0.2354	14.6779	1.5854	1.1209	nonDE	nonDE	Y48B6A.13	Q9U294	Y48B6A.13	Diphosphomevalonate decarboxylase	0.026	0.0757	Q9U294	14.7702	14.9	14.9448	14.6296	14.4602	14.6933	14.7308	14.4186	14.7315	14.7898	14.5745	14.6376	14.4816	14.6085	14.8208	14.6399	14.6653	14.6882	14.7573	14.6157
2825		14.676			nonDE	nonDE	lbp-9	Q965W1	lbp-9	Fatty acid-binding protein homolog 9			Q965W1	ND	ND	ND	ND	15.6936	15.0461	14.4399	15.4696	14.8125	14.7332	15.4092	14.3298	ND	14.2983	14.079	14.4009	14.3837	13.9822	14.3061	14.7553
775	-0.2605	14.6742	1.2135	0.8499	nonDE	nonDE	ech-1.1	O17612	ech-1.1	Enoyl-CoA hydratase	0.0612	0.1413	O17612	14.6676	14.7586	14.5221	14.6287	14.1966	14.3848	14.5136	14.44	15.3342	15.2566	15.068	14.9515	15.3675	15.062	14.8326	14.6282	14.2779	14.1036	14.1751	14.3138
2559	-0.2274	14.6732	0.7789	0.5286	nonDE	nonDE	zoo-1	Q8I103	zoo-1	Tight junction protein ZO-1	0.1664	0.296	Q8I103	14.8508	14.3607	14.6373	14.8756	14.4572	14.5422	14.5067	14.3087	14.8089	14.2928	14.6266	14.2168	15.487	15.3642	14.9446	14.9223	14.4692	14.8044	14.6003	14.3877
272	0.1407	14.671	0.0989	0.0611	nonDE	nonDE	F35H10.10	G5ECZ3	F35H10.10	CELF35-1	0.7963	0.8688	G5ECZ3	15.3002	15.0514	14.3587	ND	16.2786	14.143	ND	14.7107	14.3876	14.055	14.6492	15.4318	14.3346	ND	14.4357	15.8697	13.9943	14.254	ND	13.4817
676	0.235	14.6703	1.6992	1.2059	nonDE	nonDE	mrpl-34	O02220	mrpl-34	Large ribosomal subunit protein mL43	0.02	0.0622	O02220	14.7049	14.5691	14.6965	14.6878	14.8478	14.9972	15.0069	14.7463	14.9094	14.8974	14.9753	15.1334	14.6033	14.4172	14.6242	14.3414	14.407	14.3162	14.1346	14.3893
2100		14.6693			nonDE	nonDE	F58B3.4	Q20969	F58B3.4	NUC153 domain-containing protein			Q20969	ND	ND	ND	ND	14.1161	13.9535	13.9462	14.0986	14.0293	14.8258	ND	14.658	ND	ND	13.832	13.9638	15.884	15.772	15.8463	15.776
1106	0.3445	14.6687	0.5602	0.3712	nonDE	nonDE	nduo-1	P24887	nduo-1	NADH-ubiquinone oxidoreductase chain 1	0.2753	0.4254	P24887	14.7974	13.8665	14.2169	15.0459	15.6994	14.4237	14.3529	14.8287	14.4634	14.0351	15.0237	15.1499	14.5346	14.4924	14.9491	14.7719	14.7368	15.0032	14.7188	14.2628
2990	0.0395	14.6682	0.104	0.0641	nonDE	nonDE	perm-3	Q9N4N3	perm-3	ER membrane protein complex subunit 4	0.7871	0.8627	Q9N4N3	15.1858	14.4595	14.3444	14.8783	14.6268	14.8326	14.9247	14.6417	14.6426	14.7932	14.6073	14.7639	14.7519	14.6138	14.9521	14.6433	14.5081	14.5111	14.3308	14.3518
2367	-0.2323	14.668	1.6083	1.1372	nonDE	nonDE	mrps-11	Q23155	mrps-11	Ribosomal protein S11	0.0246	0.0729	Q23155	14.8545	14.8689	14.9137	14.7034	14.4961	14.4574	14.7328	14.7251	14.6233	14.6545	14.7365	14.6367	14.5796	14.8879	14.6446	14.4861	14.5017	14.5805	14.7362	14.5405
1458		14.6679			nonDE	nonDE	vha-10	P91303	vha-10	Probable V-type proton ATPase subunit G			P91303	ND	ND	ND	ND	13.7607	13.9075	13.751	13.8775	15.0777	15.1691	14.9601	14.6032	14.4719	14.5682	13.8639	14.3362	15.409	15.6734	15.5667	15.6904
1876	-0.046	14.6676	0.0836	0.0524	nonDE	nonDE	gfat-1	Q19130	gfat-1	glutamine--fructose-6-phosphate transaminase (isomerizing)	0.8249	0.8863	Q19130	14.9678	15.1008	14.9101	15.073	15.0131	14.8683	15.055	14.9314	14.8646	14.9078	14.6958	15.1376	12.9555	13.8351	14.2311	14.2451	14.9158	14.687	14.3662	14.591
2125	0.146	14.6668	0.371	0.2419	nonDE	nonDE	sur-5	Q21166	sur-5	Acetoacetyl-CoA synthetase	0.4256	0.5729	Q21166	14.7478	15.2038	15.0202	14.8294	15.0933	14.9877	15.1548	15.1495	14.5893	14.9678	14.4939	15.2741	14.2335	14.1369	13.8332	13.9979	14.8157	13.9048	14.4344	14.469
1725	-0.1718	14.6663	0.8504	0.5816	nonDE	nonDE	nuc-1	Q17778	nuc-1	Deoxyribonuclease-2	0.1411	0.2621	Q17778	14.6187	14.955	14.7583	14.6834	14.3824	14.6775	14.6073	14.6611	15.153	15.148	15.1713	14.9012	14.4387	14.8904	14.6566	ND	14.1933	14.1121	14.3977	14.2532
1008	0.4438	14.6657	1.2432	0.8722	nonDE	nonDE	eif-6	O62106	eif-6	Eukaryotic translation initiation factor 6	0.0571	0.1342	O62106	14.5552	14.7842	14.0975	14.8215	15.3484	14.9846	14.4601	15.2405	14.5564	15.0136	14.9168	14.6384	14.0451	14.7532	14.5841	14.632	14.5302	14.6811	14.0056	ND
1023	-0.411	14.6657	1.6716	1.1831	nonDE	nonDE	dcap-2	O62255	dcap-2	m7GpppN-mRNA hydrolase dcap-2	0.0213	0.0656	O62255	14.7983	14.6174	14.8836	14.8613	14.6613	14.2658	14.1688	14.4209	14.575	15.1291	14.7516	14.6498	14.1832	14.0818	14.7679	13.8718	15.2809	15.2189	15.0217	15.1047
650	0.1927	14.6651	1.596	1.1294	nonDE	nonDE	coq-6	O01884	coq-6	Ubiquinone biosynthesis monooxygenase COQ6, mitochondrial	0.0254	0.0742	O01884	14.5724	14.5938	14.6972	14.645	14.8352	14.9274	14.8333	14.6834	14.7904	14.8183	14.7919	14.6312	14.7122	14.7574	14.8485	14.6089	14.2635	14.4133	14.4981	14.3814
471	-0.2141	14.6647	0.2966	0.1932	nonDE	nonDE	clh-5	G5EGT4	clh-5	Chloride channel protein	0.5051	0.6409	G5EGT4	14.803	14.5529	15.0215	15.2408	14.5627	14.8811	15.1568	14.1609	13.9991	13.803	14.6416	15.0485	14.8639	15.5444	15.0012	15.1372	14.4181	14.6279	13.2167	14.6116
11	0.0896	14.6629	0.4318	0.2843	nonDE	nonDE	pgp-2	A0A0K3AQN5	pgp-2	p-GlycoProtein related	0.37	0.5197	A0A0K3AQN5	14.4364	14.5694	14.4428	14.3023	14.5929	14.5048	14.5712	14.4402	14.8035	14.645	14.7268	14.5794	15.0526	14.9636	15.075	15.4239	14.4468	14.4897	14.5027	14.688
983	0.049	14.66	0.2044	0.1296	nonDE	nonDE	nfs-1	O61741	nfs-1	cysteine desulfurase	0.6246	0.7419	O61741	14.5501	14.6221	14.535	14.4936	14.5529	14.5802	14.5305	14.7334	14.9061	14.9188	14.7575	14.5836	15.0395	14.8065	14.5928	14.6113	14.5493	14.6327	14.569	14.6359
2227	0.2555	14.6598	1.2825	0.8992	nonDE	nonDE	rpl-28	Q21930	rpl-28	Large ribosomal subunit protein eL28	0.0522	0.1261	Q21930	14.6649	14.5217	14.756	14.557	14.9365	14.83	14.6562	15.0991	14.7799	14.8029	14.611	14.6667	14.3439	14.9355	14.9435	14.5913	14.4395	14.2598	14.4312	14.37
190	-0.0181	14.6597	0.0411	0.0267	nonDE	nonDE	abtm-1	G4SRS5	abtm-1	Iron-sulfur clusters transporter ABCB7, mitochondrial	0.9097	0.9404	G4SRS5	14.4019	14.9128	14.9295	14.337	14.4058	14.6481	14.9165	14.5386	14.9594	14.919	14.7962	14.856	14.6125	14.2433	14.6863	14.9889	14.3931	14.4574	14.6442	14.5472
2791	0.0382	14.6594	0.1179	0.0719	nonDE	nonDE	mrpl-19	Q95Y83	mrpl-19	Large ribosomal subunit protein bL19m	0.7622	0.8475	Q95Y83	14.3805	14.8843	14.8962	14.6845	14.6198	14.7904	14.9516	14.6368	14.5882	14.6328	14.6685	14.8113	15.0648	14.609	14.6399	14.5449	14.441	14.3716	14.4825	14.489
1633	-0.3536	14.659	0.772	0.5233	nonDE	nonDE	lin-25	Q10573	lin-25	Protein lin-25	0.1691	0.2997	Q10573	14.7315	15.2279	14.7113	15.5624	15.1082	14.2362	ND	14.7698	14.4877	14.4096	14.8218	15.2186	14.5021	13.9868	14.5963	14.6703	14.4625	14.4825	14.3607	14.1757
3303	0.0264	14.6579	0.0572	0.0363	nonDE	nonDE	eif-3.j	Q9XWP7	eif-3.j	Eukaryotic translation initiation factor 3 30 kDa subunit	0.8766	0.9197	Q9XWP7	14.5248	14.0567	ND	14.0328	14.211	ND	14.2512	ND	14.1874	14.1722	13.9399	14.3878	14.4751	ND	14.1272	14.2655	16.1464	15.9287	15.8688	15.951
3279		14.6578			nonDE	nonDE	Y75B8A.7	Q9XW58	Y75B8A.7	U3 small nucleolar ribonucleoprotein protein MPP10			Q9XW58	ND	ND	ND	ND	15.0171	ND	ND	ND	ND	ND	13.4864	13.6402	13.1881	ND	ND	ND	15.4993	15.3184	15.4647	15.6484
895	0.8741	14.6554	5.8769	4.2062	nonDE	nonDE	C35B1.5	O45060	C35B1.5	Thioredoxin domain-containing protein	0	0.0001	O45060	14.2032	14.1933	14.216	14.2005	15.3867	15.2161	14.658	15.0486	14.619	14.6881	15.0613	14.7439	14.4633	14.5128	14.4543	14.4126	14.7014	14.707	14.7219	14.8998
1693	-0.1759	14.6533	0.6464	0.4338	nonDE	nonDE	metl-13	Q17539	metl-13	Methyltransferase domain-containing protein	0.2257	0.3683	Q17539	14.8187	15.005	14.8679	14.9126	14.782	14.74	14.8484	14.5302	14.9476	15.0733	14.8609	15.145	13.892	13.9339	14.4191	14.5794	14.6687	14.1922	14.3728	14.4754
842	0.0563	14.6529	0.1067	0.0659	nonDE	nonDE	rfc-2	O44175	rfc-2	Replication factor C subunit 2	0.7822	0.8592	O44175	15.2862	14.3075	14.261	14.239	14.7623	14.2672	14.449	14.8405	14.5773	14.8382	14.7409	14.9883	14.4306	ND	14.2054	14.2082	15.2187	14.7426	14.9096	15.1327
210	-0.1585	14.6515	0.881	0.6013	nonDE	nonDE	usp-50	G5EBW2	usp-50	ubiquitinyl hydrolase 1	0.1315	0.2504	G5EBW2	14.7237	14.7165	14.7737	14.8264	14.4498	14.6213	14.7576	14.5777	14.3817	14.767	14.5224	14.6818	14.9011	14.5165	14.8532	14.584	14.5707	14.605	14.6268	14.5739
885	0.4069	14.6513	1.9244	1.3657	nonDE	nonDE	sdha-2	O44954	sdha-2	Succinate dehydrogenase [ubiquinone] flavoprotein subunit, mitochondrial	0.0119	0.0431	O44954	14.5001	14.7259	14.6268	14.6972	15.2083	14.9137	14.8079	15.2475	14.6418	14.9581	14.9929	14.846	14.568	14.5413	14.3836	14.5686	14.4584	14.2551	13.6796	14.4044
302	0.3735	14.651	3.2835	2.3661	nonDE	nonDE	ret-1	G5EDI2	ret-1	Reticulon-like protein	0.0005	0.0043	G5EDI2	13.8978	13.8671	13.7285	13.9137	14.2789	14.1877	14.2666	14.168	14.8569	14.8512	14.8059	14.7311	14.4605	14.4949	14.0397	14.3571	16.0749	16.0376	15.96	16.0419
52	0.2855	14.6505	0.8887	0.6064	nonDE	nonDE	T20B3.1	A0A486WVT5	T20B3.1	Choline/carnitine acyltransferase domain-containing protein	0.1292	0.2475	A0A486WVT5	14.3065	13.8484	14.0024	14.267	14.3351	14.5783	14.4674	14.1854	15.1112	14.909	14.9382	14.2514	14.9186	15.1141	15.3916	15.1032	14.4183	14.9545	15.13	14.7794
2089	0.1842	14.6497	1.2595	0.8836	nonDE	nonDE	ddx-15	Q20875	ddx-15	Pre-mRNA-splicing factor ATP-dependent RNA helicase ddx-15	0.055	0.1307	Q20875	14.5652	14.2395	14.4426	14.5756	14.655	14.5982	14.5282	14.7785	14.6558	14.781	14.6738	14.4902	14.9192	14.8014	14.8559	14.8001	14.6448	14.7904	14.5849	14.6145
1480	-0.0101	14.6472	0.0283	0.0196	nonDE	nonDE	mrrf-1	P91478	mrrf-1	Ribosome-recycling factor, mitochondrial	0.937	0.9558	P91478	14.4696	14.6838	14.8457	14.5815	14.4754	14.7181	14.9728	14.374	14.8908	14.7195	14.732	14.6042	14.5181	14.4499	14.5721	14.8214	14.4884	14.5784	14.6624	14.7865
2404	0.4463	14.6471	2.5281	1.8218	nonDE	nonDE	rpn-12	Q23449	rpn-12	26S proteasome non-ATPase regulatory subunit 8	0.003	0.0151	Q23449	14.2163	14.4657	14.2947	14.6476	14.9416	14.7494	14.795	14.9236	14.5792	14.6273	14.8089	14.8057	14.396	14.4122	14.8302	14.9193	14.6021	14.8816	14.5853	14.4607
2365	-0.0016	14.6463	0.0042	0.003	nonDE	nonDE	rsp-1	Q23121	rsp-1	Probable splicing factor, arginine/serine-rich 1	0.9903	0.9932	Q23121	14.5711	14.5601	14.5935	14.4363	14.82	14.4043	14.4533	14.477	14.3324	14.3371	14.8079	14.7202	ND	14.6736	14.6777	14.5343	14.689	15.2217	15.0585	14.9117
961	0.0804	14.6453	0.1343	0.082	nonDE	nonDE	ndx-1	O45830	ndx-1	Putative nudix hydrolase 1	0.734	0.828	O45830	14.748	14.1438	14.5156	14.2055	13.8151	14.5442	14.8124	14.7629	15.0212	15.0821	14.6109	14.5799	15.4779	15.06	14.9326	14.7818	14.0378	14.1813	14.7546	14.8385
2414	-0.1259	14.6451	0.6366	0.4263	nonDE	nonDE	lars-2	Q23511	lars-2	leucine--tRNA ligase	0.2309	0.3748	Q23511	14.6175	14.9801	14.8656	14.7821	14.5388	14.6809	14.8337	14.6884	14.6253	14.7953	14.7705	14.7421	14.5952	14.1992	14.4738	14.6284	14.4114	14.5673	14.6004	14.5061
1231	0.1338	14.6395	0.4098	0.27	nonDE	nonDE	ufm-1	P34661	ufm-1	Ubiquitin-fold modifier 1	0.3892	0.537	P34661	14.9344	ND	14.4442	14.9271	15.0012	14.7502	14.9363	14.9217	14.524	14.8405	14.7277	14.8704	14.6461	14.5347	14.76	ND	14.4381	14.2452	13.7866	14.2224
624	0.7981	14.6394	6.0562	4.3584	nonDE	nonDE	C32F10.8	O01685	C32F10.8	alanine transaminase	0	0	O01685	14.2206	14.3687	14.453	14.2003	15.1839	15.0293	15.056	15.1658	14.9189	14.847	15.1793	14.839	14.2932	14.7679	14.7249	14.5946	14.2988	14.1079	14.3776	14.1621
2963	-0.4754	14.6378	2.8032	2.0298	nonDE	nonDE	csn-3	Q9N425	csn-3	COP9 signalosome complex subunit 3	0.0016	0.0093	Q9N425	14.8015	14.794	14.9621	14.9251	14.6348	14.1402	14.4716	14.3346	14.6412	14.5475	14.5862	14.9261	14.3464	14.2296	14.4969	14.7164	14.9125	14.9613	14.7875	14.5414
2285	0.256	14.6366	1.317	0.9247	nonDE	nonDE	cni-1	Q22361	cni-1	Protein cornichon homolog 1	0.0482	0.1189	Q22361	ND	14.466	14.4868	14.4407	14.7893	14.678	14.8337	14.581	14.6921	14.4798	14.7411	14.4846	15.2047	15.015	15.1692	15.0765	13.8694	14.3969	14.2656	14.4241
1508	-0.5813	14.6345	6.609	4.7622	nonDE	nonDE	ctr-9	Q03560	ctr-9	RNA polymerase-associated protein CTR9	0	0	Q03560	14.8401	15.008	14.9594	14.7705	14.2751	14.359	14.3715	14.2473	14.5345	14.6521	14.4971	14.4902	14.7652	14.7788	14.7418	14.6796	14.6201	14.6242	14.767	14.7091
1454	-0.385	14.6342	1.6029	1.1334	nonDE	nonDE	ima-2	P91276	ima-2	Importin subunit alpha-2	0.025	0.0736	P91276	15.2373	15.6024	15.514	15.4731	15.2547	14.9923	15.0255	15.0142	14.3989	14.7339	14.6099	15.0133	13.1915	13.8705	14.0435	13.8965	14.2549	14.2008	14.0585	14.2992
1983	0.5546	14.6304	3.5451	2.5641	nonDE	nonDE	sec-61.G	Q19967	sec-61.G	Protein transport protein Sec61 subunit gamma	0.0003	0.0027	Q19967	14.4108	14.4689	14.5572	14.5601	15.0249	15.2485	14.9261	15.0159	14.3466	14.4226	14.2959	14.8647	14.4127	14.5626	14.4215	14.1752	14.9586	14.7228	14.5495	14.6632
2163	1.4527	14.6301	8.0505	5.7691	upReg	upReg	lmn-1	Q21443	lmn-1	Lamin-1	0	0	Q21443	13.4936	13.5526	13.4193	13.6419	15.2287	15.064	14.6729	14.9525	14.8512	14.761	15.1271	14.6824	14.1434	14.9123	14.3592	14.5938	15.2161	15.2317	15.3751	15.3228
3161	-0.1544	14.6301	0.7565	0.5121	nonDE	nonDE	Y17G7B.18	Q9U2R0	Y17G7B.18	Probable RNA methyltransferase Y17G7B.18	0.1752	0.3076	Q9U2R0	14.664	14.706	14.5932	14.8088	14.3013	14.8818	14.569	14.4024	14.7103	14.7886	14.4174	14.4838	14.8146	14.8558	14.8781	14.7968	14.4246	14.499	14.4621	14.5445
2343	-3.5829	14.6286	4.7057	3.4141	downReg	downReg	T27F2.1	Q22836	T27F2.1	Uncharacterized protein T27F2.1	0	0.0004	Q22836	16.3836	ND	ND	ND	ND	12.8007	ND	ND	ND	ND	14.2254	ND	ND	ND	ND	ND	14.9841	14.5333	14.8841	14.5893
1157	0.1757	14.6252	1.2666	0.8889	nonDE	nonDE	ran-2	P34342	ran-2	Ran GTPase-activating protein 2	0.0541	0.1291	P34342	13.8376	14.0262	14.1144	14.0587	14.3745	14.1138	14.0371	14.2142	14.6484	14.6225	14.5991	14.4436	14.3643	14.2829	14.2863	14.1553	16.1039	16.0629	16.059	16.0985
2502	-0.3076	14.624	2.2371	1.6006	nonDE	nonDE	Y54E10A.11	Q65XX2	Y54E10A.11	E3 ubiquitin-protein ligase listerin	0.0058	0.0251	Q65XX2	14.8874	14.9295	14.9424	15.0348	14.7976	14.5209	14.7411	14.5042	14.4972	14.529	14.575	14.932	14.3771	14.4881	14.3466	14.57	14.4812	14.5005	14.4467	14.3788
2148	-0.3098	14.6236	0.482	0.3166	nonDE	nonDE	K07F5.14	Q21298	K07F5.14	NUC153 domain-containing protein	0.3296	0.4823	Q21298	ND	14.5448	ND	14.6757	13.8132	14.2316	ND	14.8565	15.4347	15.067	ND	15.0651	14.8145	14.9669	14.589	13.9295	14.1553	14.4777	14.6591	14.6967
2006	0.44	14.6231	2.4467	1.7606	nonDE	nonDE	gcs-1	Q20117	gcs-1	Glutamate--cysteine ligase	0.0036	0.0174	Q20117	13.7582	14.1829	14.5224	14.2214	14.5263	14.7747	14.8416	14.3024	14.6267	14.7325	14.6982	14.5546	14.7715	14.7187	14.6537	14.6181	15.0088	14.9564	15.0071	14.9857
1167	0.144	14.6226	0.4709	0.309	nonDE	nonDE	mrps-9	P34388	mrps-9	Small ribosomal subunit protein uS9m	0.3382	0.4909	P34388	14.4433	14.5289	14.5887	14.5305	15.203	14.5253	14.5251	14.4141	14.5831	14.5345	14.763	14.9548	14.6551	14.8709	14.7918	14.5224	14.453	14.6702	14.2988	14.5943
2394	-0.0774	14.618	0.2181	0.1391	nonDE	nonDE	sec-24.2	Q23368	sec-24.2	Yeast SEC homolog	0.6052	0.7259	Q23368	14.6169	14.7176	14.6658	14.8005	14.6595	14.6706	14.8247	14.3364	14.8172	14.8797	14.7374	14.8805	14.269	14.1708	14.5756	15.073	14.4928	14.3364	14.4762	14.3601
2266	-0.3636	14.6174	0.4035	0.2656	nonDE	nonDE	T04F3.3	Q22158	T04F3.3	Tyrosine-protein phosphatase domain-containing protein	0.395	0.5425	Q22158	14.939	14.8236	14.8567	14.8558	13.8254	14.9583	14.9313	14.3055	14.1739	16.6925	14.7132	14.0023	ND	14.6451	14.3716	14.3777	14.2736	14.2239	14.6304	14.131
3139	-0.5429	14.6173	0.6539	0.439	nonDE	nonDE	cnp-2	Q9U2D6	cnp-2	Calcineurin-interacting protein 2	0.2219	0.3639	Q9U2D6	14.5124	14.9077	15.1607	14.3734	13.6447	13.7718	14.9613	14.405	15.4299	13.2741	14.4306	14.5385	14.9212	16.6072	14.7854	15.4825	14.4402	13.7332	14.6577	14.3084
3301	0.0665	14.6172	0.1324	0.0811	nonDE	nonDE	mrps-28	Q9XWP0	mrps-28	Mitochondrial Ribosomal Protein, Small	0.7372	0.8297	Q9XWP0	14.6871	14.6799	14.5798	14.7558	14.944	14.7896	14.5717	14.6632	14.864	14.4875	14.9658	14.9275	15.1577	14.6547	13.8153	14.48	14.1123	14.5119	14.4309	14.2652
1581	1.0579	14.6171	7.2972	5.2841	upReg	upReg	tpp-2	Q09541	tpp-2	Tripeptidyl-peptidase 2	0	0	Q09541	14.0649	13.9477	13.9861	14.0956	15.286	15.0127	14.7454	15.2816	14.9949	15.0323	15.1744	15.0181	14.596	14.1633	14.2228	14.3042	14.5307	14.6092	14.488	14.7892
1418	0.0889	14.6167	0.3019	0.1972	nonDE	nonDE	asg-1	P90921	asg-1	Probable ATP synthase subunit g 1, mitochondrial	0.499	0.635	P90921	14.515	14.8859	14.7257	14.7486	14.884	14.9238	14.8748	14.5485	14.5409	14.744	14.7272	14.5453	14.6614	14.736	14.9035	14.806	13.8457	14.5082	13.9705	14.2387
633	1.5632	14.6158	3.617	2.6139	upReg	upReg	ncbp-1	O01763	ncbp-1	Nuclear cap-binding protein subunit 1	0.0002	0.0024	O01763	ND	ND	13.3877	ND	14.9615	14.9666	15.0555	14.8201	14.3837	14.3298	14.94	14.0232	14.7451	14.1972	14.5667	15.1612	14.3744	14.6981	14.8547	15.0027
902	-0.121	14.6135	0.346	0.2277	nonDE	nonDE	mrpl-2	O45110	mrpl-2	Ribosomal protein L2 C-terminal domain-containing protein	0.4508	0.5919	O45110	14.7917	14.7539	14.5511	14.5051	14.2888	14.4088	14.6622	14.7579	14.7323	14.3245	14.3449	14.2889	15.3278	15.0494	14.6389	14.7852	14.2493	14.653	14.7667	14.3886
2456	0.1974	14.6128	1.1407	0.7957	nonDE	nonDE	rpc-2	Q27492	rpc-2	DNA-directed RNA polymerase subunit beta	0.0723	0.1601	Q27492	14.3812	14.6185	14.5786	14.3678	14.8132	14.5843	14.5342	14.8041	14.7662	14.9492	14.7974	14.7589	14.7292	14.708	14.3725	14.6657	14.6469	14.4103	14.318	14.4514
1021		14.612			nonDE	nonDE	myo-6	O62244	myo-6	Myosin motor domain-containing protein			O62244	ND	ND	ND	ND	14.5735	14.4328	14.2483	14.5431	14.5035	13.6757	14.6987	14.0767	14.7496	14.6273	14.7499	14.8316	14.8474	15.1606	15.1534	14.9206
2453	0.641	14.6117	0.6657	0.4485	nonDE	nonDE	cyp-25a4	Q27479	cyp-25a4	Cytochrome P450	0.2159	0.3561	Q27479	15.1513	14.3593	ND	14.7024	ND	ND	15.3787	ND	14.0455	13.9178	15.0904	ND	14.6855	15.2186	14.9509	14.1447	14.0828	14.8337	14.5809	14.0333
986	0.0918	14.6114	0.3489	0.2295	nonDE	nonDE	inx-16	O61787	inx-16	Innexin-16	0.4478	0.5895	O61787	14.1983	14.3743	14.5563	14.3867	14.48	14.5524	14.6215	14.229	14.3685	14.1362	14.617	14.2724	15.1689	15.2435	15.3765	15.5512	14.3569	14.5587	14.5862	14.5936
2846	0.7855	14.6088	1.6325	1.1561	nonDE	nonDE	hrpf-1	Q9BIB7	hrpf-1	RRM domain-containing protein	0.0233	0.0698	Q9BIB7	13.9137	13.4247	13.7405	13.5055	14.5027	14.3731	14.28	14.5706	15.6518	14.619	14.7939	14.2849	15.6984	16.7297	14.7233	15.8248	14.58	14.1523	14.1444	14.6619
3015	0.0686	14.6075	0.4193	0.276	nonDE	nonDE	trm-2a	Q9N5L0	trm-2a	tRNA (uracil(54)-C(5))-methyltransferase	0.3808	0.5297	Q9N5L0	14.535	14.5355	14.6079	14.6161	14.6147	14.622	14.715	14.6172	14.5014	14.3795	14.5173	14.4061	14.7944	14.7128	14.9245	14.805	14.3877	14.5262	14.6969	14.6349
1249	0.2814	14.607	1.9122	1.3588	nonDE	nonDE	pkc-1	P34885	pkc-1	Protein kinase C-like 1B	0.0122	0.0438	P34885	14.2259	14.053	14.4041	14.1319	14.353	14.5976	14.4959	14.4938	14.5898	14.5716	14.5714	14.2205	15.3345	15.0504	15.2509	15.1294	14.6181	14.7172	14.7499	14.5814
2506	0.2104	14.607	0.5	0.3299	nonDE	nonDE	mrps-24	Q688C0	mrps-24	Small ribosomal subunit protein uS3m	0.3162	0.4679	Q688C0	14.1574	14.6852	14.9172	14.478	14.523	14.9218	15.0442	14.5906	14.9315	14.8771	14.7953	14.8796	14.8463	14.9614	14.7968	14.4392	14.1599	14.6186	13.4274	14.0892
854		14.6069			nonDE	nonDE	grd-10	O44471	grd-10	Ground-like domain-containing protein			O44471	ND	ND	ND	ND	13.5646	13.9581	ND	ND	15.0818	14.3161	13.858	ND	15.597	16.7459	14.2445	15.7208	14.1048	14.0204	14.2835	14.3937
3060	0.1029	14.6063	0.4746	0.312	nonDE	nonDE	pro-3	Q9NEU2	pro-3	Protein SDA1 homolog	0.3352	0.4876	Q9NEU2	14.5503	14.3945	14.3837	14.2807	14.5953	14.5316	14.456	14.4377	14.2762	14.4587	14.5914	14.7201	ND	14.0112	14.3936	14.2408	15.2572	15.2094	15.4218	15.3086
4	-0.2555	14.6031	1.6844	1.1942	nonDE	nonDE	dip-2	A0A061AD00	dip-2	DMAP1-binding domain-containing protein	0.0207	0.0639	A0A061AD00	14.8719	14.6762	14.6189	14.568	14.3299	14.5697	14.3444	14.4687	14.6455	14.592	14.5941	14.3802	15.0865	14.7299	15.0103	14.764	14.351	14.5895	14.4008	14.4705
1746	0.5081	14.6028	2.1804	1.557	nonDE	nonDE	mma-1	Q17974	mma-1	Leucine-rich PPR motif-containing protein, mitochondrial	0.0066	0.0277	Q17974	14.4952	14.2551	13.8792	13.8963	14.7718	14.5199	14.618	14.6484	14.8829	14.8175	15.0242	14.898	ND	14.0864	13.9261	14.6507	15.0171	14.7371	14.9726	15.3571
1751	-0.2772	14.6022	2.2782	1.6276	nonDE	nonDE	thoc-2	Q18033	thoc-2	THO complex subunit 2	0.0053	0.0236	Q18033	14.6592	14.6316	14.5193	14.5053	14.308	14.3561	14.3904	14.1524	14.7117	14.6383	14.7558	14.5965	14.495	14.5195	14.6364	14.883	14.8689	14.7502	14.819	14.8477
868		14.6019			nonDE	nonDE	F48G7.5	O44585	F48G7.5	ShKT domain-containing protein			O44585	ND	ND	ND	ND	ND	ND	ND	ND	ND	ND	ND	ND	14.1118	15.4303	ND	14.2635	ND	ND	ND	ND
2798	-0.1719	14.5994	0.4316	0.2843	nonDE	nonDE	C45B2.6	Q95YD2	C45B2.6	phospholipase A2	0.3702	0.5197	Q95YD2	ND	14.8312	ND	14.2383	14.0836	14.4653	14.7381	14.1644	14.6414	14.7497	14.6386	14.914	ND	ND	14.2336	14.1216	15.0892	14.9521	14.8642	14.8646
497		14.5991			nonDE	nonDE	pkg-2	H2KYN2	pkg-2	cGMP-dependent protein kinase			H2KYN2	ND	ND	ND	ND	13.554	13.2249	ND	ND	ND	ND	13.3265	ND	ND	ND	ND	ND	15.304	15.6819	15.5471	15.5552
1327	-0.0635	14.5983	0.1956	0.1238	nonDE	nonDE	ppm-1.G	P49595	ppm-1.G	Protein phosphatase ppm-1.G	0.6374	0.7521	P49595	13.8283	13.9744	13.9228	13.8833	14.019	14.0629	13.7876	13.4854	14.6734	14.7244	14.5212	14.289	14.0623	13.993	13.7109	14.2925	16.6233	16.6171	16.7544	16.7403
3344	-0.449	14.5964	2.4073	1.7286	nonDE	nonDE	Y37E11AM.3	U4PBL3	Y37E11AM.3	3-dehydrosphinganine reductase	0.0039	0.0187	U4PBL3	14.8335	15.285	14.9456	14.7453	14.2962	14.6781	14.744	14.2952	14.5296	14.8349	14.4426	14.7011	14.4263	14.2435	14.5597	14.2461	14.4629	14.4621	14.7234	14.4727
2189	0.0709	14.5934	0.227	0.1445	nonDE	nonDE	ife-2	Q21693	ife-2	Eukaryotic translation initiation factor 4E-2	0.5929	0.7169	Q21693	14.0648	14.5329	14.6004	14.4655	14.4069	14.6671	14.7185	14.1548	14.6098	14.5412	14.5794	14.5614	14.7131	14.6498	14.6737	14.9935	14.5818	14.6783	14.8089	14.8656
2556	-0.1645	14.5933	1.3244	0.9289	nonDE	nonDE	C50D2.7	Q86S40	C50D2.7	Probable ADP-dependent glucokinase	0.0474	0.1178	Q86S40	14.4905	14.4772	14.7375	14.5808	14.3356	14.3665	14.5019	14.4239	14.5513	14.4599	14.4911	14.3126	14.8909	14.956	14.9149	15.0292	14.5368	14.5984	14.5521	14.6592
1032	-0.1032	14.5932	0.3929	0.258	nonDE	nonDE	fdps-1	O62336	fdps-1	Farnesyl pyrophosphate synthase	0.4046	0.5521	O62336	15.0059	14.494	14.6085	14.7042	14.4819	14.7356	14.6376	14.5447	14.9242	15.0471	14.6396	14.639	14.6788	14.4822	14.7975	14.4694	14.3243	14.2187	14.1008	14.331
2710	-0.3654	14.593	1.7938	1.2734	nonDE	nonDE	mrps-18a	Q95PY4	mrps-18a	28S ribosomal protein S18a, mitochondrial	0.0161	0.0533	Q95PY4	14.9417	14.9609	14.8491	14.9377	14.7377	14.6363	14.518	14.3359	14.797	14.6366	14.369	14.8857	14.805	14.4007	14.384	14.7684	14.3134	14.2925	13.8804	14.4104
3235	-0.4743	14.5921	2.7922	2.0204	nonDE	nonDE	T05F1.2	Q9XUR4	T05F1.2	F-box associated domain-containing protein	0.0016	0.0095	Q9XUR4	15.2734	15.4846	15.3203	15.2863	14.8678	14.7023	14.8509	15.0464	14.8483	15.201	14.8971	15.1504	13.8555	13.9762	14.2216	14.1643	13.7665	14.0028	13.4014	13.5249
371	-0.0943	14.5905	0.1888	0.1195	nonDE	nonDE	ufd-3	G5EES6	ufd-3	Ubiquitin fusion degradation protein 3 homolog	0.6474	0.7594	G5EES6	14.6076	14.3056	13.7375	13.4158	14.2559	13.9105	13.8633	13.6599	14.8044	14.817	14.8723	14.8759	14.1728	14.3751	14.0461	14.6847	15.9561	15.9112	15.6172	15.9202
1338	1.0528	14.5905	4.9585	3.5661	upReg	upReg	rps-13	P51404	rps-13	Small ribosomal subunit protein uS15	0	0.0003	P51404	13.8061	14.2726	14.4082	14.119	15.5526	15.2419	14.733	15.2894	14.4864	14.7843	15.2144	14.7142	14.4922	14.2646	14.2063	14.6562	14.4294	14.4982	14.3785	14.2637
3094	0.0712	14.5896	0.0806	0.051	nonDE	nonDE	K01A2.5	Q9TZ58	K01A2.5	AB hydrolase-1 domain-containing protein	0.8306	0.8893	Q9TZ58	ND	14.0163	ND	14.6899	14.2455	14.2139	14.8016	14.436	14.791	14.4754	14.7599	14.2031	14.8003	14.5258	14.5784	14.5772	14.883	13.9184	15.1546	15.5425
1772	0.2948	14.5895	1.37	0.9629	nonDE	nonDE	ula-1	Q18217	ula-1	NEDD8-activating enzyme E1 regulatory subunit	0.0427	0.1089	Q18217	14.2182	14.3835	14.6289	14.6047	14.6346	15.0183	14.7591	14.6025	14.5439	14.6959	14.6124	14.498	15.0245	14.7417	14.574	14.9638	14.0219	14.3623	14.2887	14.6128
1695	0.4671	14.5891	1.9121	1.3588	nonDE	nonDE	C01B10.3	Q17543	C01B10.3	Endonuclease/exonuclease/phosphatase family protein	0.0122	0.0438	Q17543	ND	13.7658	14.2145	13.5499	14.2972	14.1925	14.3174	14.435	14.6819	14.958	14.634	14.2697	14.3359	14.1804	14.0411	14.5456	15.6484	15.8436	15.5184	15.763
1265	-0.1673	14.5886	0.3865	0.2528	nonDE	nonDE	F37A4.1	P41879	F37A4.1	Uncharacterized protein F37A4.1	0.4107	0.5587	P41879	14.4885	15.0816	14.7488	14.7325	14.5111	14.7157	14.8412	14.3142	14.5993	14.6174	14.6441	14.8118	13.657	14.4457	14.495	15.0014	14.6216	14.4679	14.4673	14.5097
3313	-0.3997	14.5884	1.7527	1.2461	nonDE	nonDE	sbp-1	Q9XX00	sbp-1	Sterol regulatory element binding protein sbp-1	0.0177	0.0567	Q9XX00	14.9807	15.0505	15.0456	14.7674	14.3708	14.6254	14.7656	14.4835	14.7061	14.7913	14.5595	14.5315	14.7283	13.7889	14.6021	14.24	14.3365	14.4293	14.493	14.4724
1342	-0.0319	14.588	0.071	0.0459	nonDE	nonDE	cyn-4	P52012	cyn-4	Peptidyl-prolyl cis-trans isomerase 4	0.8492	0.8996	P52012	14.7018	14.8682	14.318	14.7368	14.5798	14.6493	14.8501	14.4181	14.4804	14.7713	14.3658	14.4559	13.9243	14.0548	14.8105	14.2148	15.0517	14.7315	14.9362	14.8409
1238	0.4261	14.5868	2.9022	2.1013	nonDE	nonDE	cap-1	P34685	cap-1	F-actin-capping protein subunit alpha	0.0013	0.0079	P34685	14.1827	14.0798	14.1927	14.0155	14.5249	14.4354	14.4112	14.8037	14.8961	14.7959	14.709	14.321	14.4182	14.3916	14.2925	14.241	15.2971	15.2771	15.165	15.2861
561	-0.266	14.5865	1.8471	1.3116	nonDE	nonDE	wapl-1	H2L0H5	wapl-1	Wings apart-like protein homolog 1	0.0142	0.0488	H2L0H5	14.8072	14.7747	14.6825	14.7079	14.3875	14.4216	14.3907	14.7086	14.6142	14.6031	14.6542	14.6119	14.2782	14.3877	14.7359	14.6329	14.4839	14.6498	14.6549	14.5418
811	-0.1181	14.5863	0.3652	0.2391	nonDE	nonDE	flor-1	O18008	flor-1	Protein kinase domain-containing protein	0.4314	0.5766	O18008	14.3865	14.0125	14.4724	13.9586	14.0671	14.1231	13.9888	14.1787	14.9016	14.7993	14.4641	14.4385	15.4229	15.0093	14.7862	14.846	14.8997	15.0522	14.8588	15.0593
1186	0.4359	14.5862	2.6458	1.9152	nonDE	nonDE	ubc-7	P34477	ubc-7	Probable ubiquitin-conjugating enzyme E2 7	0.0023	0.0122	P34477	ND	14.3253	13.9122	13.9553	14.4629	14.5939	14.5275	14.4165	14.8515	14.6902	14.7513	14.5868	ND	14.2917	14.2921	14.5567	14.8667	15.1241	15.0743	15.2721
2361	-0.069	14.5862	0.2617	0.1713	nonDE	nonDE	acl-9	Q23087	acl-9	Phospholipid/glycerol acyltransferase domain-containing protein	0.5474	0.6741	Q23087	14.4212	14.6738	14.8025	14.6093	14.4139	14.6072	14.8432	14.3665	14.6526	14.3542	14.4832	14.3155	14.6929	14.5491	14.8328	14.7513	14.4813	14.5657	14.6428	14.6643
2376	0.0188	14.5858	0.0557	0.0352	nonDE	nonDE	sbds-1	Q23202	sbds-1	Ribosome maturation protein SBDS	0.8796	0.9222	Q23202	14.6801	14.7736	14.8382	14.8419	14.8811	14.8029	14.6169	14.9083	14.3798	14.7299	14.6948	14.6624	14.2782	14.2594	14.7567	14.0222	14.3935	14.4428	14.3518	14.4015
2576	-0.0327	14.5837	0.0999	0.0617	nonDE	nonDE	obr-3	Q8MPR9	obr-3	PH domain-containing protein	0.7945	0.8675	Q8MPR9	14.6653	14.4913	14.5742	14.6845	14.7405	14.4451	14.6675	14.4315	14.213	14.3233	14.3845	14.6155	14.7565	14.538	14.9355	15.1459	14.4574	14.3551	14.676	14.5725
3	-0.2482	14.5834	0.5229	0.3461	nonDE	nonDE	ath-1	A0A061ACY0	ath-1	palmitoyl-protein hydrolase	0.3	0.4507	A0A061ACY0	14.9604	14.5935	14.6244	15.1553	15.0535	14.3936	14.2563	14.6373	14.5144	14.415	14.9642	15.1822	14.4719	14.2782	14.6999	15.1046	14.3898	14.1195	13.5245	14.3285
2338	0.0312	14.5834	0.0436	0.0275	nonDE	nonDE	dlc-1	Q22799	dlc-1	Dynein light chain 1, cytoplasmic	0.9045	0.9385	Q22799	14.6873	14.3673	14.5262	14.5397	14.2944	14.5499	14.66	14.7411	14.7595	14.5664	14.2709	14.4548	16.1049	14.7969	14.2698	14.6957	14.3272	14.2175	14.2614	14.5767
3018	-0.7642	14.5823	1.8085	1.2853	nonDE	nonDE	H06I04.3	Q9N5N9	H06I04.3	Putative rRNA methyltransferase	0.0155	0.0518	Q9N5N9	14.9563	15.0189	14.8065	14.6728	13.7922	14.2177	14.128	14.2597	14.9172	14.1279	14.5229	14.3825	15.8582	15.083	13.8643	15.4795	14.3773	14.3033	14.3458	14.5314
1467	-0.2305	14.582	0.3092	0.2029	nonDE	nonDE	K11H12.1	P91375	K11H12.1	Putative bolA-like protein K11H12.1	0.4907	0.6267	P91375	ND	ND	ND	14.6761	14.4571	14.4341	ND	ND	ND	ND	14.1352	14.5613	ND	15.3698	14.4623	ND	14.528	14.5718	14.6034	14.6026
374	-0.1065	14.5817	0.5399	0.3581	nonDE	nonDE	cdr-6	G5EET3	cdr-6	CaDmium Responsive	0.2884	0.4384	G5EET3	14.7108	14.6561	14.786	14.8559	14.6782	14.5791	14.6504	14.675	14.3453	14.6398	14.5621	14.577	14.4807	14.9802	14.7789	14.8346	14.1814	14.2278	14.327	14.1081
2861	0.4342	14.5797	0.9174	0.628	nonDE	nonDE	feh-1	Q9BKZ9	feh-1	Protein Fe65 homolog	0.1209	0.2355	Q9BKZ9	14.0067	13.7752	14.3545	14.016	14.5661	14.5508	14.2218	14.5506	14.9597	14.4014	14.1903	13.9833	15.557	16.3972	14.7718	15.5418	14.6337	13.9495	14.6403	14.527
2080		14.5796			nonDE	nonDE	syx-5	Q20797	syx-5	Putative syntaxin-5			Q20797	ND	ND	ND	ND	ND	ND	ND	14.6581	ND	14.0747	13.9463	14.5586	ND	ND	14.6909	ND	15.1244	14.7721	14.7267	14.6647
1053		14.5781			nonDE	nonDE	syx-18	O76413	syx-18	t-SNARE coiled-coil homology domain-containing protein			O76413	ND	ND	ND	ND	ND	ND	ND	14.3735	14.2332	14.2555	14.0309	14.0314	ND	ND	ND	ND	15.4067	15.0436	15.2133	14.6149
2010	0.9686	14.578	7.3013	5.2841	nonDE	nonDE	F38B2.4	Q20140	F38B2.4	Adenylate kinase isoenzyme 1	0	0	Q20140	13.6894	13.6954	13.941	13.968	14.8269	14.7582	14.8322	14.7508	14.6591	14.5714	14.7959	14.3882	14.5956	14.5628	14.7129	14.9111	14.755	14.9533	15.111	15.082
1488	-0.4139	14.5761	2.4267	1.746	nonDE	nonDE	thoc-3	P91867	thoc-3	WD_REPEATS_REGION domain-containing protein	0.0037	0.0179	P91867	14.9711	14.8283	14.8655	14.5256	14.1216	14.3801	14.6305	14.4026	14.8037	14.7597	14.5597	14.383	14.9192	14.9908	14.9809	14.8219	14.1739	14.1431	13.9337	14.3274
177		14.572			nonDE	nonDE	W05B5.1	F5GUH2	W05B5.1	Uncharacterized protein			F5GUH2	ND	ND	ND	ND	ND	14.8101	ND	ND	14.0522	13.6373	13.186	12.8414	ND	ND	ND	ND	15.6327	15.8167	15.4592	15.7126
2830	0.3626	14.572	1.0062	0.6906	nonDE	nonDE	spl-3	Q966E7	spl-3	Sphingosine Phosphate Lyase	0.0986	0.2039	Q966E7	13.9105	14.4164	14.3469	13.8851	14.2555	14.6004	14.908	14.2454	14.4326	14.5003	14.6027	14.6119	14.4808	14.1812	14.943	15.3627	14.7361	14.883	15.0666	15.0713
1665	-0.2808	14.5717	1.9017	1.3519	nonDE	nonDE	H24K24.3	Q17335	H24K24.3	Alcohol dehydrogenase class-3	0.0125	0.0445	Q17335	14.9912	14.7759	14.8111	14.8887	14.5558	14.7196	14.5672	14.501	14.6711	14.7812	14.6425	14.5281	14.1844	14.6899	14.3145	14.2456	14.3997	14.3094	14.3497	14.5083
2054	-0.359	14.5704	1.8107	1.2871	nonDE	nonDE	gpb-2	Q20636	gpb-2	Guanine nucleotide-binding protein subunit beta-2	0.0155	0.0516	Q20636	14.7539	14.5206	14.594	14.6012	13.9206	14.4251	14.3638	14.3243	14.6696	14.6817	14.4233	14.1698	15.3828	15.0891	15.0805	14.8546	14.3127	14.306	14.3874	14.5471
1547	-0.2329	14.5689	0.9205	0.6305	nonDE	nonDE	aqp-10	Q09369	aqp-10	Putative aquaporin-10	0.1201	0.2341	Q09369	14.8108	14.6073	14.6377	15.1209	14.417	14.7009	14.5535	14.5736	14.6148	14.2644	14.473	14.5049	14.4232	14.8342	14.7866	14.1069	14.4728	14.5094	14.5319	14.4344
702	0.5204	14.5669	2.9323	2.126	nonDE	nonDE	F44E7.9	O16254	F44E7.9	Rab5-interacting protein	0.0012	0.0075	O16254	14.4668	13.8063	14.3259	14.578	14.9254	14.8	14.8031	14.7301	14.7276	14.7896	14.8753	14.8435	14.7114	14.4767	14.7818	14.3385	14.3206	14.3582	14.2003	14.4797
2881	0.097	14.565	0.4394	0.2885	nonDE	nonDE	mrpl-38	Q9BL86	mrpl-38	Large ribosomal subunit protein mL38	0.3635	0.5147	Q9BL86	14.6261	14.5672	14.5165	14.5096	14.5007	14.632	14.8188	14.656	14.6589	14.8318	14.6264	14.8575	14.4689	14.5348	14.6296	14.3932	14.5857	14.0624	14.3498	14.4737
2093	0.5088	14.5647	1.4673	1.0366	nonDE	nonDE	rpn-6.1	Q20938	rpn-6.1	Probable 26S proteasome regulatory subunit rpn-6.1	0.0341	0.0919	Q20938	14.566	14.2829	14.521	14.5897	15.4228	14.9625	14.5925	15.0169	14.0692	14.2037	14.8162	14.8122	13.7733	13.7542	14.72	14.5066	14.6518	14.7939	14.7108	14.5277
3000	0.2242	14.5635	1.1934	0.8354	nonDE	nonDE	let-630	Q9N584	let-630	Small ribosomal subunit protein mS39	0.0641	0.1461	Q9N584	14.2946	14.3736	14.4188	14.622	14.9282	14.5601	14.5105	14.6071	14.4936	14.4682	14.9104	14.7058	14.7615	14.5736	14.5103	14.6625	14.4859	14.599	14.3835	14.4007
174	0.4105	14.5628	1.5827	1.1198	nonDE	nonDE	zfr-1	E9RKC7	zfr-1	DZF domain-containing protein	0.0261	0.0759	E9RKC7	14.676	13.9925	14.1265	14.5574	14.8079	14.7334	14.5095	14.9434	14.312	14.4706	14.6741	14.3666	14.4691	13.8795	14.7095	14.0934	14.9846	14.9502	14.9572	15.042
1698	-0.3019	14.5625	1.9159	1.3616	nonDE	nonDE	cpna-3	Q17559	cpna-3	VWFA domain-containing protein	0.0121	0.0435	Q17559	15.0835	14.728	14.759	14.9221	14.4442	14.4993	14.7499	14.5916	14.7495	14.6696	14.4232	14.6855	14.5821	14.4333	14.5568	14.2053	14.1681	14.3248	14.2659	14.4081
2927	0.3923	14.5621	2.3722	1.7003	nonDE	nonDE	mdt-6	Q9N337	mdt-6	Mediator of RNA polymerase II transcription subunit 6	0.0042	0.0199	Q9N337	13.4817	13.8224	13.443	13.644	13.9851	14.0654	14.0659	13.8438	15.0363	14.9103	14.6178	14.5412	14.4857	ND	14.8477	14.5818	15.8788	15.7482	15.7902	15.8914
3010		14.5621			nonDE	nonDE	T02H6.11	Q9N5E4	T02H6.11	Cytochrome b-c1 complex subunit 7			Q9N5E4	ND	ND	ND	ND	15.5804	14.2259	ND	14.793	ND	ND	14.853	14.7484	14.6961	14.2943	ND	ND	13.8568	14.365	ND	14.2082
433	0.3728	14.5618	1.7855	1.2665	nonDE	nonDE	sma-1	G5EFW3	sma-1	Spectrin beta chain	0.0164	0.0541	G5EFW3	13.977	13.7187	14.0963	13.5855	14.4079	14.1319	14.2083	14.1204	14.7355	14.8506	14.7255	14.6585	14.8382	14.4005	13.9995	14.5306	15.5938	15.5009	15.5475	15.6085
61	0.3608	14.5604	1.8499	1.3125	nonDE	nonDE	cash-1	A0A486WY88	cash-1	Striatin N-terminal domain-containing protein	0.0141	0.0487	A0A486WY88	13.8599	13.6584	13.9136	13.8342	14.0168	14.1807	14.1234	14.3886	14.5883	14.6099	14.273	14.5097	14.6085	14.077	13.8848	14.0101	16.3335	16.1183	16.1514	16.0672
679	0.0746	14.5604	0.0372	0.0246	nonDE	nonDE	F23B2.7	O02249	F23B2.7	Uncharacterized protein	0.9179	0.9449	O02249	ND	13.6713	ND	14.9402	13.4794	14.1216	13.8783	16.0421	15.4653	15.26	14.4357	15.2797	14.854	14.7657	13.5722	14.2627	14.8827	13.3685	15.9852	13.8218
86	0.3744	14.56	1.1768	0.8242	nonDE	nonDE	edc-4	A0A8S4QCB9	edc-4	FHA domain-containing protein	0.0666	0.1499	A0A8S4QCB9	12.8822	14.0002	13.9404	13.7027	14.3915	13.9104	13.8883	13.8328	14.8989	15.1259	14.932	14.8293	13.7989	14.1595	13.825	14.189	16.3272	16.2924	16.123	16.1498
3368	-0.4386	14.56	4.2003	3.0347	nonDE	nonDE	Y92H12A.5	W6RTG0	Y92H12A.5	tRNA (32-2'-O)-methyltransferase regulator THADA	0.0001	0.0009	W6RTG0	14.8695	14.9405	14.9104	14.9004	14.3685	14.4319	14.5742	14.4917	14.4655	14.5777	14.5212	14.7108	14.1735	14.3898	14.4152	14.5556	14.5114	14.5184	14.5171	14.3576
2499		14.5597			nonDE	nonDE	trpp-12	Q5WRR4	trpp-12	TRansport Protein Particle			Q5WRR4	ND	ND	ND	ND	ND	ND	ND	ND	ND	14.479	ND	13.9817	ND	13.2842	13.1391	ND	15.6272	15.0619	15.4615	15.4426
867	0.0071	14.5592	0.0179	0.012	nonDE	nonDE	W03F8.4	O44566	W03F8.4	EKC/KEOPS complex subunit TPRKB	0.9596	0.9728	O44566	14.2672	14.7527	14.5481	14.3437	14.3791	14.6014	14.546	14.4138	14.619	14.4487	14.5001	14.062	14.6165	14.5561	14.9154	14.9276	14.3804	14.708	14.784	14.8151
1373	0.3665	14.5576	1.8581	1.3187	nonDE	nonDE	cdc-48.1	P54811	cdc-48.1	Transitional endoplasmic reticulum ATPase homolog 1	0.0139	0.048	P54811	14.3078	14.0725	14.4161	14.6103	14.8242	14.61	14.7264	14.7121	14.568	14.8974	14.8035	14.657	14.6928	14.459	14.9134	14.9917	14.3368	14.4558	14.0879	14.0084
1313	0.1536	14.5566	0.8032	0.547	nonDE	nonDE	gsp-2	P48727	gsp-2	Serine/threonine-protein phosphatase PP1-beta	0.1573	0.2838	P48727	14.2456	14.2187	14.4344	14.2788	14.6926	14.4827	14.1972	14.4193	14.7923	14.6773	14.7986	14.5299	14.8963	14.9809	14.6741	14.8549	14.5388	14.6113	14.4333	14.3759
1845	-1.2955	14.5559	3.5642	2.5791	downReg	downReg	gst-42	Q18938	gst-42	Probable maleylacetoacetate isomerase	0.0003	0.0026	Q18938	15.1792	14.8244	15.004	15.2538	13.4253	14.0805	13.2681	14.3055	14.3831	14.6253	14.229	14.1926	15.727	14.4491	14.8459	13.8952	14.7652	14.9455	15.0139	14.7057
582	-0.2424	14.554	1.3475	0.9464	nonDE	nonDE	hpo-27	K8ERU3	hpo-27	HEAT repeat protein	0.0449	0.1131	K8ERU3	14.3589	14.7337	14.6471	14.4629	14.2169	14.2693	14.4596	14.2871	14.8393	14.7049	14.5585	14.7349	14.4222	14.2356	14.3114	14.7504	14.6195	14.8114	14.7927	14.8635
2468	0.1135	14.5534	0.0446	0.0282	nonDE	nonDE	K11G12.6	Q2L6Y0	K11G12.6	Lipase maturation factor	0.9024	0.9372	Q2L6Y0	15.8898	14.3416	13.0112	14.6482	13.4316	14.9348	15.0943	14.884	15.5103	ND	13.5163	14.4634	18.0634	13.7441	13.0862	14.3479	14.5006	12.7162	14.6263	15.7045
2879	0.1609	14.5498	1.2638	0.8869	nonDE	nonDE	Y47G6A.21	Q9BL81	Y47G6A.21	DeHydrogenases, Short chain	0.0545	0.1297	Q9BL81	14.3921	14.3193	14.3671	14.2541	14.5689	14.433	14.3732	14.6012	14.5596	14.4892	14.4819	14.4006	14.6479	14.5834	14.5416	14.5741	14.8126	14.7703	14.7822	15.0444
807	0.2275	14.5458	1.578	1.1163	nonDE	nonDE	dld-1	O17953	dld-1	Dihydrolipoyl dehydrogenase, mitochondrial	0.0264	0.0765	O17953	14.5529	14.5256	14.5162	14.3767	14.8529	14.6726	14.6759	14.68	14.7634	14.823	14.6267	14.7349	14.154	14.5972	14.4385	14.5988	14.4181	14.3086	14.2332	14.3673
3055	-0.1955	14.5458	0.355	0.2331	nonDE	nonDE	fat-1	Q9NEQ0	fat-1	Omega-3 fatty acid desaturase fat-1	0.4416	0.5847	Q9NEQ0	15.2295	15.7496	15.4895	15.262	14.9923	15.1558	15.4252	15.3751	13.7973	14.5458	14.4513	15.3861	ND	13.2212	13.4523	13.1216	14.3417	14.0699	13.6335	13.6702
1176	0.9364	14.5445	0.8963	0.6129	nonDE	nonDE	F54C8.7	P34445	F54C8.7	Uncharacterized protein F54C8.7	0.127	0.2438	P34445	ND	ND	13.3577	ND	13.3034	15.2846	ND	ND	13.6671	14.1952	13.9383	14.0017	ND	14.0875	13.3047	13.4941	16.253	16.2858	16.1778	16.2721
1481	-0.1538	14.5444	0.5246	0.3473	nonDE	nonDE	T23H2.3	P91494	T23H2.3	Transcription termination factor 2	0.2988	0.4494	P91494	14.4255	15.025	14.73	14.6832	14.6929	14.561	14.4335	14.5609	14.6688	14.9669	14.637	14.8372	ND	14.0048	14.5648	ND	14.3419	14.4712	14.0632	14.1313
690	-0.9411	14.544	2.4421	1.7574	nonDE	nonDE	snb-1	O02495	snb-1	Synaptobrevin-1	0.0036	0.0175	O02495	15.2644	ND	14.4856	ND	13.8758	14.0941	ND	13.8318	14.6038	14.6069	14.6611	13.9783	ND	14.4835	13.8438	14.6657	15.1071	15.2257	14.8512	15.1257
3251	-0.2954	14.542	1.6739	1.1846	nonDE	nonDE	sptl-3	Q9XVI6	sptl-3	Serine palmitoyltransferase 3	0.0212	0.0654	Q9XVI6	14.7642	15.1782	15.0309	15.1137	14.5969	14.6751	14.7722	14.8612	14.4452	14.4637	14.1985	14.6703	ND	14.436	14.1025	14.1903	14.2794	14.3195	14.0658	14.1353
2725	-0.1003	14.5399	0.339	0.2239	nonDE	nonDE	T13H5.8	Q95QB1	T13H5.8	Lipid scramblase CLPTM1L	0.4581	0.5972	Q95QB1	15.02	14.3483	14.675	14.918	14.5287	14.751	14.5717	14.7089	14.1967	14.2829	14.4105	14.0936	14.4857	14.7544	14.5833	14.22	14.6209	14.6314	14.5063	14.4902
2021	1.3312	14.5394	1.9238	1.3657	upReg	upReg	lbp-2	Q20224	lbp-2	Fatty acid-binding protein homolog 2	0.0119	0.0431	Q20224	ND	ND	13.4632	ND	15.2746	14.841	13.8246	15.2374	14.7202	14.2048	14.8868	14.1097	14.1056	14.7713	13.8079	14.6264	14.749	14.6913	14.9141	14.9426
2848	-0.2343	14.5368	1.9234	1.3657	nonDE	nonDE	C49A9.9	Q9BKP7	C49A9.9	FHA domain-containing protein	0.0119	0.0431	Q9BKP7	14.8976	14.5709	14.7934	14.7152	14.391	14.5846	14.6051	14.4592	14.5147	14.4625	14.4292	14.4537	14.3971	14.5513	14.4623	14.4718	14.3598	14.4336	14.6278	14.5553
358	0.8797	14.5343	3.3774	2.4361	nonDE	nonDE	vha-5	G5EEK9	vha-5	V-type proton ATPase 116 kDa subunit a 2	0.0004	0.0037	G5EEK9	14.4338	13.4936	13.6211	13.5139	14.8396	14.6534	14.3651	14.7232	14.6406	14.3227	14.6399	14.1831	15.3548	15.4665	14.6274	15.257	14.7936	14.4374	14.7156	14.6041
2	0.8829	14.5336	3.4917	2.52	nonDE	nonDE	pezo-1	A0A061ACU2	pezo-1	Piezo-type mechanosensitive ion channel component 1	0.0003	0.003	A0A061ACU2	ND	13.3421	13.0231	ND	14.2424	14.1274	13.6848	14.2074	14.2271	14.0198	14.5208	13.8924	14.0064	14.4063	14.2226	14.4597	16.4527	16.342	16.0623	16.3663
742	0.1666	14.5301	1.2196	0.8548	nonDE	nonDE	mrpl-4	O17005	mrpl-4	Large ribosomal subunit protein uL4m	0.0603	0.1397	O17005	14.5064	14.3877	14.4449	14.5271	14.5664	14.681	14.7757	14.5094	14.6314	14.5294	14.4878	14.7455	14.6199	14.5063	14.6366	14.4628	14.3516	14.3954	14.3066	14.5292
2926	0.1051	14.5298	0.4035	0.2656	nonDE	nonDE	Y61A9LA.10	Q9N306	Y61A9LA.10	Bms1-type G domain-containing protein	0.3949	0.5425	Q9N306	14.8124	14.2161	14.5786	14.3945	14.3621	14.7936	14.7008	14.5655	14.6046	14.5534	14.4668	14.5422	14.2982	14.2906	14.6332	14.3101	14.5782	14.5247	14.7263	14.6433
660	0.8752	14.5294	5.8011	4.1724	nonDE	nonDE	msra-1	O02089	msra-1	peptide-methionine (S)-S-oxide reductase	0	0.0001	O02089	14.1841	14.2331	14.4516	14.3452	15.4593	15.1783	14.9622	15.1151	14.2048	14.3513	14.681	14.6298	13.8071	13.9201	14.1131	13.9277	14.543	14.7585	14.7847	14.939
278	-0.4258	14.5283	3.6241	2.6177	nonDE	nonDE	dli-1	G5ED34	dli-1	Dynein light intermediate chain	0.0002	0.0024	G5ED34	14.9605	14.664	14.7918	14.7856	14.2493	14.3567	14.5503	14.3422	14.4003	14.6808	14.3433	14.4923	14.3317	14.3916	14.5804	14.5432	14.5885	14.5234	14.503	14.4876
3067	-0.0144	14.528	0.0119	0.0081	nonDE	nonDE	dys-1	Q9TW65	dys-1	Dystrophin-1	0.973	0.9816	Q9TW65	ND	ND	14.8109	14.4881	14.0707	14.8235	14.9166	14.7298	14.7379	14.275	13.8045	14.5637	ND	ND	13.2631	15.2682	14.4921	14.6249	14.675	14.904
2280	0.8276	14.5279	5.6421	4.0571	nonDE	nonDE	ddx-19	Q22308	ddx-19	RNA helicase	0	0.0001	Q22308	13.9574	13.6599	13.9181	14.0014	14.7637	14.6123	14.7086	14.7625	14.8204	14.7794	14.8624	14.8363	14.0649	14.3936	13.8753	14.226	15.3517	15.2257	14.8277	14.9109
2119	-0.1789	14.5275	0.7085	0.4769	nonDE	nonDE	mcu-1	Q21121	mcu-1	Calcium uniporter protein, mitochondrial	0.1957	0.3335	Q21121	14.777	14.463	14.7914	14.7721	14.6574	14.472	14.6441	14.3146	14.0649	14.3005	14.4998	14.3722	14.6921	14.5584	14.8837	15.0428	14.4267	14.5574	14.1271	14.1326
2323	-0.8127	14.5275	1.9943	1.419	nonDE	nonDE	dpl-1	Q22703	dpl-1	Transcription factor dpl-1	0.0101	0.0381	Q22703	ND	14.9229	14.2382	15.1586	14.0932	13.7596	13.7514	14.238	14.4935	15.181	14.0752	13.9961	14.5607	14.4832	13.9394	15.0379	14.884	15.0747	15.1724	14.9633
2903	0.8815	14.5271	2.0045	1.4268	nonDE	nonDE	F29B9.11	Q9GYI1	F29B9.11	Cytochrome c oxidase polypeptide VIIc	0.0099	0.0374	Q9GYI1	ND	14.0037	14.2315	14.1854	15.5198	14.6563	14.5638	15.3469	14.6479	13.6256	14.7892	14.246	15.2453	14.5567	13.9828	14.4588	14.2065	14.3861	14.8035	14.5587
515	-0.4285	14.527	2.0795	1.4825	nonDE	nonDE	Y110A7A.9	H2KZ40	Y110A7A.9	WD_REPEATS_REGION domain-containing protein	0.0083	0.0329	H2KZ40	14.6005	14.9848	15.0646	15.2113	14.4799	14.5885	14.4572	14.6217	14.7077	14.8107	14.5644	14.662	ND	ND	14.4953	13.7993	14.1438	14.2639	13.9975	14.0336
1759	-0.1758	14.527	0.9911	0.6793	nonDE	nonDE	C18B2.4	Q18075	C18B2.4	GRAM domain-containing protein	0.1021	0.2093	Q18075	14.8299	14.5317	14.4998	14.757	14.3944	14.5349	14.4033	14.5827	14.5926	14.5684	14.2405	14.4251	14.7313	14.8013	14.7501	14.4499	14.3217	14.4056	14.4062	14.3128
964	0.3722	14.5243	2.0558	1.4637	nonDE	nonDE	W09H1.5	O45903	W09H1.5	Enoyl-[acyl-carrier-protein] reductase, mitochondrial	0.0088	0.0344	O45903	14.403	14.1535	14.2326	14.385	14.692	14.6991	14.5015	14.7703	14.9217	14.638	14.7625	14.4342	14.9366	14.9617	14.6337	14.6252	13.9502	14.4455	14.0396	14.2992
511		14.5239			nonDE	nonDE	C23H3.2	H2KYX4	C23H3.2	DUF3810 domain-containing protein			H2KYX4	ND	ND	ND	ND	14.1094	14.1179	13.8196	14.3219	14.2226	13.936	ND	14.0831	13.9679	ND	14.0231	14.3783	15.6453	15.6359	15.6422	15.4319
1104	-0.2614	14.5219	1.757	1.25	nonDE	nonDE	unc-104	P23678	unc-104	Kinesin-like protein unc-104	0.0175	0.0562	P23678	14.6191	14.4076	14.5305	14.6193	14.2395	14.4382	14.325	14.1282	14.3276	14.408	14.2757	14.1679	15.0724	14.7984	14.7921	14.8642	14.3825	14.5875	14.6549	14.7986
1444		14.5203			nonDE	nonDE	cogc-5	P91151	cogc-5	Conserved oligomeric Golgi complex subunit 5			P91151	ND	ND	ND	ND	13.7996	14.4204	ND	13.9256	14.551	14.6222	14.3275	14.5999	ND	14.0386	14.2002	13.9207	15.2824	15.2326	15.1428	15.2206
1438	-0.2933	14.5198	0.2633	0.1724	nonDE	nonDE	pqn-15	P91094	pqn-15	Prion-like-(Q/N-rich)-domain-bearing protein	0.5454	0.6724	P91094	15.5589	14.3577	14.4653	14.4779	14.5888	14.3866	13.7548	14.9562	ND	14.297	ND	13.9166	ND	ND	13.9243	14.9257	13.4281	15.9712	14.7879	ND
2677	-0.2574	14.5197	1.1166	0.7787	nonDE	nonDE	serr-1	Q93968	serr-1	L-serine ammonia-lyase	0.0764	0.1665	Q93968	14.252	14.6229	14.7229	14.5213	14.1257	14.3194	14.3901	14.2543	14.627	14.9515	14.372	14.5616	13.8993	14.3549	14.1213	14.514	14.9158	14.8775	14.9514	15.0393
3107	0.6182	14.5195	2.5107	1.8107	nonDE	nonDE	Y87G2A.13	Q9U1P9	Y87G2A.13	Lysosomal cobalamin transporter	0.0031	0.0155	Q9U1P9	13.4295	14.619	14.2881	14.3102	14.9583	14.8126	14.6046	14.744	14.4381	14.5329	14.7833	14.5995	14.2913	14.2234	14.4783	14.6316	14.4669	14.7062	14.7635	14.7093
24	-0.2468	14.5188	1.5641	1.1061	nonDE	nonDE	ubr-4	A0A0S4XR36	ubr-4	UBR-type domain-containing protein	0.0273	0.0783	A0A0S4XR36	14.5228	14.765	14.7949	14.6875	14.4111	14.4318	14.6505	14.2896	14.4714	14.6125	14.5995	14.7593	14.3789	14.1676	14.444	14.5806	14.3776	14.4261	14.6023	14.4038
231	1.0586	14.5168	6.6725	4.7843	upReg	upReg	dpy-11	G5EC91	dpy-11	Thioredoxin domain-containing protein	0	0	G5EC91	13.7765	13.9357	14.2047	13.7755	15.2592	14.943	15.0741	14.6505	14.5943	14.7143	14.7997	14.665	13.9585	14.2418	14.0359	14.4036	14.6804	14.8619	14.9671	14.7935
449	-0.1584	14.5161	0.1257	0.0766	nonDE	nonDE	fat-2	G5EGA5	fat-2	Delta(12) fatty acid desaturase fat-2	0.7486	0.8384	G5EGA5	14.6704	15.8101	15.3306	15.3834	15.0899	15.0889	15.3234	15.0588	12.6511	14.0212	13.5069	15.6803	ND	ND	ND	ND	14.487	13.8057	13.2676	13.082
727	-0.3227	14.5143	2.5198	1.8171	nonDE	nonDE	apd-3	O16637	apd-3	AP-3 complex subunit delta	0.003	0.0152	O16637	14.7987	14.7017	14.5248	14.5729	14.3555	14.3238	14.3314	14.2968	14.5074	14.44	14.4888	14.73	14.4485	14.2126	14.4639	14.6246	14.652	14.5065	14.7344	14.5719
32	-0.1315	14.5137	0.6786	0.457	nonDE	nonDE	tbc-14	A0A164D380	tbc-14	Rab-GAP TBC domain-containing protein	0.2096	0.3492	A0A164D380	14.6739	14.5177	14.5011	14.5428	14.3971	14.3644	14.6452	14.3028	14.3227	14.5016	14.4002	14.3817	13.9556	14.4209	14.4164	14.3732	14.9349	14.8913	14.9077	14.8232
1548	-0.0078	14.5133	0.0268	0.0189	nonDE	nonDE	npp-24	Q09372	npp-24	Protein npp-24	0.9401	0.9574	Q09372	14.6353	14.6572	14.5015	14.3878	14.339	14.4995	14.6212	14.6909	14.6949	14.7953	14.5162	14.5329	14.7187	14.4896	14.4475	14.4205	14.2566	14.3602	14.2153	14.4866
164		14.5128			nonDE	nonDE	K09G1.1	D9N147	K09G1.1	MARVEL domain-containing protein			D9N147	ND	ND	ND	ND	ND	13.1535	13.2053	ND	ND	ND	ND	ND	ND	ND	ND	ND	15.7129	15.3428	14.9632	14.6993
2526	0.5061	14.5128	0.9635	0.6605	nonDE	nonDE	gpi-1	Q7K707	gpi-1	Glucose-6-phosphate isomerase	0.1088	0.2185	Q7K707	14.6245	13.806	14.0898	14.1584	14.9609	14.6522	14.3244	14.7656	14.3916	13.958	14.7743	14.142	15.9904	15.6732	14.1123	15.4656	13.9793	13.9488	14.0661	14.3726
55	0.7773	14.5125	4.7776	3.4576	nonDE	nonDE	ifg-1	A0A486WX07	ifg-1	MIF4G domain-containing protein	0	0.0003	A0A486WX07	13.6594	13.9733	14.0707	14.0754	15.0145	14.6339	14.4993	14.7404	14.2705	14.2375	14.6114	14.6526	14.0219	13.6926	14.0346	14.1536	15.5455	15.5306	15.4154	15.4174
3334	0.6463	14.5125	1.0781	0.7495	nonDE	nonDE	ttr-25	Q9XXQ6	ttr-25	TransThyretin-Related family domain	0.0835	0.178	Q9XXQ6	ND	14.2077	13.8414	ND	14.5089	14.7272	13.9812	15.466	14.2498	15.4167	15.0556	14.6961	ND	15.3914	14.8286	15.1844	13.7323	14.0901	13.4983	13.837
2589	-0.0697	14.5123	0.3417	0.2253	nonDE	nonDE	prdx-6	Q8MXT1	prdx-6	Thioredoxin domain-containing protein	0.4553	0.5952	Q8MXT1	14.8529	14.6057	14.4777	14.6095	14.466	14.6739	14.5976	14.5294	14.5494	14.7218	14.4551	14.4741	14.4298	14.3872	14.2689	14.386	14.4392	14.4919	14.283	14.5471
2530	-0.2873	14.5114	0.9237	0.6332	nonDE	nonDE	mter-4	Q7YTL5	mter-4	Mitochondrial transcription termination factor family protein	0.1192	0.2327	Q7YTL5	14.1341	14.9808	14.4956	14.8537	14.7197	14.2136	14.2569	14.1248	14.8389	14.8759	14.7592	15.0963	14.3949	14.3421	14.2047	14.6252	14.5506	14.0279	14.2021	14.5302
285	0.3617	14.5102	2.3879	1.7132	nonDE	nonDE	yars-1	G5ED95	yars-1	Tyrosine--tRNA ligase	0.0041	0.0194	G5ED95	14.0095	14.4371	14.2712	14.3818	14.8421	14.529	14.63	14.5452	14.3314	14.4575	14.6852	14.6271	14.0653	14.2686	14.2946	14.3733	14.8021	14.997	14.8773	14.7792
1428	-0.1148	14.5098	0.5195	0.3435	nonDE	nonDE	djr-1.1	P90994	djr-1.1	Glutathione-independent glyoxalase DJR-1.1	0.3024	0.4534	P90994	14.5572	14.5725	14.4993	14.5536	14.364	14.3948	14.3339	14.6308	14.7118	14.577	14.3774	14.5554	14.0012	14.5544	14.3528	14.1344	14.8536	14.6498	14.7414	14.7813
388	-0.084	14.5094	0.4752	0.3121	nonDE	nonDE	swsn-4	G5EF53	swsn-4	SWI/SNF chromatin remodeling complex core catalytic subunit swsn-4	0.3348	0.4874	G5EF53	14.2576	14.215	14.2839	14.3192	14.2394	14.3188	14.1591	14.0224	14.6346	14.4848	14.5957	14.347	14.6019	14.4852	14.7489	14.5094	14.9869	14.9758	15.0581	14.9444
2153	-0.2406	14.5093	1.5993	1.131	nonDE	nonDE	spt-5	Q21338	spt-5	Transcription elongation factor SPT5	0.0252	0.074	Q21338	14.7985	14.6559	14.6011	14.7703	14.5477	14.4006	14.3612	14.554	14.2028	14.2875	14.4246	14.357	14.1783	14.3746	14.6888	14.3833	14.633	14.7569	14.6805	14.5296
3347	0.0309	14.5082	0.0747	0.0475	nonDE	nonDE	eel-1	U4PBY0	eel-1	HECT-type E3 ubiquitin transferase	0.842	0.8963	U4PBY0	14.4896	14.6024	14.5709	14.5638	14.8804	14.3774	14.5961	14.4966	14.2346	14.3497	14.7311	14.8206	14.1099	13.9114	14.2143	14.6626	14.5009	14.6706	14.78	14.6013
675	-0.2047	14.5065	0.5185	0.3429	nonDE	nonDE	aha-1	O02219	aha-1	Aryl hydrocarbon receptor nuclear translocator homolog	0.3031	0.454	O02219	ND	14.5207	14.5911	ND	14.2179	14.3926	14.4431	ND	14.5675	14.9525	14.2999	14.4882	ND	ND	ND	ND	14.3645	14.4389	ND	14.8014
3345	-0.44	14.5057	4.1744	3.0166	nonDE	nonDE	denn-4	U4PBM1	denn-4	DENN domain type RAB GEF	0.0001	0.001	U4PBM1	14.7242	14.9301	14.7385	14.7365	14.2936	14.3221	14.4768	14.2768	14.5295	14.462	14.4862	14.669	14.2521	14.5188	14.5527	14.4399	14.469	14.5258	14.3728	14.338
1667	-0.1611	14.5046	0.8009	0.5452	nonDE	nonDE	ccf-1	Q17345	ccf-1	CCR4-NOT transcription complex subunit 7	0.1582	0.285	Q17345	14.6053	14.7619	14.9424	14.4858	14.3779	14.6876	14.676	14.4096	14.5003	14.6154	14.3286	14.4296	14.5661	14.6012	14.8224	14.4914	14.2507	14.2813	14.1285	14.1294
1926	0.3039	14.5038	1.4974	1.0583	nonDE	nonDE	rpa-1	Q19537	rpa-1	Probable replication factor A 73 kDa subunit	0.0318	0.0874	Q19537	14.5931	14.6364	14.4999	14.5623	15.1424	14.6418	14.6367	15.0865	14.5327	14.7209	14.868	14.6392	14.4568	14.1002	14.0037	13.9356	14.1797	14.4099	14.1295	14.3009
423	0.0812	14.5035	0.2062	0.1306	nonDE	nonDE	msi-1	G5EFS2	msi-1	RNA-binding protein Musashi homolog 1	0.622	0.7403	G5EFS2	13.845	14.5243	14.2065	14.8286	14.6324	14.5254	14.2124	14.3592	14.4056	14.4302	14.6025	14.6382	14.4149	14.408	14.4011	14.6595	14.7229	14.9515	14.4967	14.805
1605	-0.2767	14.5033	1.7864	1.2669	nonDE	nonDE	K02C4.3	Q09931	K02C4.3	Probable ubiquitin carboxyl-terminal hydrolase K02C4.3	0.0164	0.0541	Q09931	14.5093	14.6725	14.5359	14.5321	14.4187	14.134	14.2865	14.3039	14.5014	14.5752	14.5987	14.8075	14.0263	14.2058	14.362	14.5886	14.8136	14.7545	14.7003	14.7395
477	0.0291	14.5031	0.0986	0.061	nonDE	nonDE	stl-1	H2FLJ1	stl-1	Stomatin-like protein stl-1	0.797	0.869	H2FLJ1	14.6214	14.2768	14.3604	14.5609	14.4826	14.337	14.3817	14.7346	14.4136	14.4384	14.5582	14.5945	14.5244	14.3705	14.0919	14.3735	14.8873	14.7813	14.6591	14.6144
366	0.0462	14.503	0.129	0.0787	nonDE	nonDE	gck-3	G5EEN4	gck-3	Germinal center kinase 3	0.7431	0.8343	G5EEN4	13.9352	ND	14.1059	14.2874	14.166	13.9819	14.3141	14.161	14.2655	14.1785	14.1864	14.0757	14.5359	15.1532	14.4714	14.8476	15.2891	15.3071	15.1545	15.1412
1867	1.6329	14.5019	6.8972	4.9633	upReg	upReg	maoc-1	Q19058	maoc-1	MaoC-like domain-containing protein	0	0	Q19058	13.5018	13.52	12.9111	13.6248	15.3346	14.9077	14.7755	15.0713	14.6638	14.5344	15.2939	14.7034	14.0276	14.1491	14.0625	14.7083	14.8314	15.2448	14.9707	15.2018
437	-0.1255	14.4998	0.5422	0.3593	nonDE	nonDE	ash-2	G5EFZ3	ash-2	Set1/Ash2 histone methyltransferase complex subunit ash-2	0.2869	0.4373	G5EFZ3	14.3746	14.5434	14.6493	14.3491	14.3176	14.284	14.6021	14.2108	14.6645	14.8393	14.5601	14.4073	14.8482	15.1074	14.7601	14.8347	14.0103	14.2147	14.1161	14.3015
2191	-0.1383	14.498	0.4884	0.3216	nonDE	nonDE	ddx-52	Q21736	ddx-52	Probable ATP-dependent RNA helicase DDX52	0.3248	0.4769	Q21736	14.6185	14.697	14.7546	14.5586	14.4204	14.5294	14.6614	14.4643	14.2479	14.5996	14.5668	14.7627	13.7956	14.4481	14.4024	14.5636	14.4058	14.4348	14.5581	14.4705
2739	-0.7278	14.4979	3.5989	2.6014	nonDE	nonDE	nhr-46	Q95QR2	nhr-46	Nuclear Hormone Receptor family	0.0003	0.0025	Q95QR2	ND	14.8132	14.8597	ND	13.9882	14.2292	ND	ND	14.8868	14.6579	14.5669	14.4689	ND	14.0656	14.1419	14.2029	14.6978	14.4849	14.7067	14.6987
30	-0.0485	14.4973	0.1539	0.0947	nonDE	nonDE	utx-1	A0A131MBT2	utx-1	JmjC domain-containing protein	0.7016	0.8041	A0A131MBT2	14.5008	14.5257	14.6625	14.6561	14.3789	14.7791	14.6098	14.3833	14.5977	14.5585	14.641	14.5277	14.417	14.2308	14.8477	14.6037	14.1935	14.2344	14.5147	14.0827
1407	0.7805	14.497	1.2562	0.8816	nonDE	nonDE	pbs-7	P90868	pbs-7	Proteasome subunit beta	0.0554	0.1313	P90868	ND	ND	13.8063	14.4737	15.2406	14.8659	14.2781	15.2976	14.3427	14.1365	15.2666	14.099	ND	ND	14.001	13.9794	14.463	14.1294	15.0755	ND
1763	1.2917	14.497	6.0316	4.3475	upReg	upReg	ndub-3	Q18095	ndub-3	NADH dehydrogenase [ubiquinone] 1 beta subcomplex subunit 3	0	0	Q18095	13.7412	13.2837	ND	13.8699	14.9875	14.9941	14.8294	14.8823	14.2369	14.2572	14.8772	14.7078	ND	14.4026	14.5038	14.7238	14.5465	14.9136	14.6034	14.5856
2619	-0.5859	14.4969	3.6544	2.634	nonDE	nonDE	C27D8.4	Q93291	C27D8.4	NAD-dependent epimerase/dehydratase domain-containing protein	0.0002	0.0023	Q93291	15.032	15.1385	14.9285	14.8802	14.4633	14.3511	14.5519	14.2692	14.455	14.3219	14.2211	14.5529	ND	ND	14.4476	13.946	14.3086	14.6204	14.2142	14.2419
273	0.4419	14.4959	1.5719	1.1122	nonDE	nonDE	inos-1	G5ED01	inos-1	inositol-3-phosphate synthase	0.0268	0.0772	G5ED01	14.2886	13.8513	14.3759	14.2207	14.6904	14.5187	14.4185	14.8764	14.7227	14.3375	14.551	14.3949	15.3862	14.8984	14.2417	14.6609	14.4576	14.3835	14.2003	14.4432
2268	-0.0557	14.4958	0.1701	0.1059	nonDE	nonDE	sto-4	Q22165	sto-4	Stomatin-4	0.676	0.7837	Q22165	14.457	14.0108	14.2946	14.1273	13.8287	14.2109	14.376	14.2515	14.5343	14.5774	14.334	14.1469	15.3999	15.1643	15.3272	15.263	14.207	14.4791	14.5853	14.3407
7	0.2232	14.4949	1.0565	0.7327	nonDE	nonDE	ugt-21	A0A061AKV1	ugt-21	UDP-glucuronosyltransferase	0.0878	0.1851	A0A061AKV1	14.1517	14.5856	14.4988	14.6291	14.6513	14.8279	14.6955	14.5835	14.3126	14.4182	14.6578	14.6882	14.3916	14.601	14.5756	14.4752	14.092	14.5665	14.3552	14.14
1037		14.4945			nonDE	nonDE	lys-1	O62415	lys-1	Lysozyme-like protein 1			O62415	ND	ND	ND	ND	13.4328	13.5034	ND	13.5065	15.824	14.1985	14.0507	13.8972	14.5528	16.5502	14.2398	15.6837	ND	ND	ND	ND
14		14.4942			nonDE	nonDE	R151.1	A0A0K3ARA3	R151.1	Protein kinase domain-containing protein			A0A0K3ARA3	ND	ND	ND	ND	ND	13.8944	14.9938	ND	13.1574	ND	ND	ND	ND	14.5701	15.4486	14.2286	14.3252	ND	15.516	14.3139
758	0.6547	14.4941	2.1917	1.566	nonDE	nonDE	tag-123	O17388	tag-123	Transmembrane 9 superfamily member	0.0064	0.0272	O17388	ND	14.2374	ND	14.0105	14.8934	15.0399	14.6038	14.5776	14.168	14.4033	14.8173	14.6744	ND	ND	14.1733	14.4203	14.5053	14.8324	14.3153	14.2337
1040	1.0918	14.4933	1.174	0.8221	nonDE	nonDE	dpy-4	O62432	dpy-4	Nematode cuticle collagen N-terminal domain-containing protein	0.067	0.1506	O62432	14.0611	13.7457	13.0659	12.8225	14.3464	14.5048	14.4496	14.7614	15.9396	13.3029	14.7811	14.7183	14.6567	16.9488	14.0258	16.1981	14.3482	ND	14.6384	14.058
64	-0.2331	14.4925	1.6495	1.1674	nonDE	nonDE	rbc-1	A0A4V0IKJ4	rbc-1	RAVE complex protein Rav1 C-terminal domain-containing protein	0.0224	0.068	A0A4V0IKJ4	14.3187	14.256	14.2988	14.3884	14.012	14.106	14.2831	13.9286	14.3849	14.7308	14.3247	14.3825	14.3979	14.5522	14.5359	14.3912	15.1427	15.0985	15.1809	15.1355
109	-0.2242	14.492	1.7107	1.2139	nonDE	nonDE	F41D9.2	A8WFM5	F41D9.2	DOMON domain-containing protein	0.0195	0.0611	A8WFM5	14.5241	14.744	14.5622	14.5911	14.099	14.4514	14.4947	14.4796	14.6653	14.6356	14.5537	14.5514	14.6186	14.533	14.4469	14.4564	14.3127	14.3433	14.3651	14.4122
1181	0.8165	14.492	4.487	3.2544	nonDE	nonDE	vha-14	P34462	vha-14	V-type proton ATPase subunit D	0	0.0006	P34462	13.9756	13.8212	13.6365	13.9314	14.7762	14.7803	14.1877	14.8864	14.4485	14.2889	14.3905	14.0248	14.8965	14.2859	14.5196	14.426	15.1094	15.1927	15.1478	15.1146
2988	0.0802	14.492	0.2538	0.1658	nonDE	nonDE	ZK973.11	Q9N4L6	ZK973.11	Thioredoxin domain-containing protein	0.5574	0.6826	Q9N4L6	14.2031	14.3759	14.3522	14.4578	14.5989	14.4149	14.5992	14.0969	14.248	14.4096	14.687	14.4178	14.7464	14.8309	14.8131	14.8943	14.028	14.6108	14.6144	14.441
642	-0.1931	14.4898	0.9606	0.6585	nonDE	nonDE	dhod-1	O01815	dhod-1	Dihydroorotate dehydrogenase (quinone), mitochondrial	0.1095	0.2196	O01815	14.5819	14.7817	14.7036	14.8811	14.3914	14.6993	14.4831	14.6022	14.3884	14.6141	14.3224	14.5194	14.0274	14.1011	14.5583	14.3122	14.5305	14.476	14.5388	14.2836
1902	0.0647	14.4896	0.2681	0.1749	nonDE	nonDE	mon-2	Q19338	mon-2	Monensin-resistant homolog 2	0.5394	0.6685	Q19338	14.3308	14.3562	14.3384	14.2904	14.2921	14.4746	14.5715	14.2367	14.7976	14.5189	14.5357	14.6455	14.1837	14.1529	14.3937	14.62	14.8182	14.6825	14.8205	14.7312
2962	-0.2525	14.4891	1.0028	0.6886	nonDE	nonDE	rexd-1	Q9N412	rexd-1	Minor tail protein	0.0994	0.2048	Q9N412	14.2261	14.9729	14.6963	14.8776	14.3555	14.5074	14.4496	14.4504	14.5474	14.2643	14.5505	14.779	14.1907	14.3013	14.395	14.615	14.4447	14.3076	14.2426	14.6087
192	0.2207	14.4885	0.2649	0.1734	nonDE	nonDE	pud-2.1	G5EBF3	pud-2.1	Up-regulated in Daf-2 domain-containing protein	0.5434	0.6707	G5EBF3	ND	13.53	13.7408	13.377	13.8548	13.9693	ND	13.4859	14.4103	14.0328	14.005	13.7976	ND	15.5116	13.6314	13.6956	16.2954	16.3394	16.1983	16.4297
241	-0.1243	14.4885	0.7297	0.4926	nonDE	nonDE	hda-3	G5ECH0	hda-3	Histone deacetylase	0.1863	0.3217	G5ECH0	14.6694	14.4109	14.3524	14.3458	14.2048	14.4006	14.4098	14.2661	14.5649	14.4301	14.3883	14.2861	14.9827	14.8288	14.7616	14.847	14.3302	14.3469	14.5205	14.4231
2547	-0.2222	14.4884	0.1092	0.0675	nonDE	nonDE	ifd-1	Q86DC6	ifd-1	Intermediate filament protein ifd-1	0.7777	0.8561	Q86DC6	ND	13.967	13.9594	ND	13.4887	ND	ND	13.9932	14.7663	13.4007	13.5596	ND	15.4868	17.449	14.0938	16.1863	14.5813	13.8509	14.207	14.3355
2428	-0.2434	14.4877	0.2654	0.1738	nonDE	nonDE	ZK813.1	Q23606	ZK813.1	FIP (Fungus-Induced Protein) Related	0.5427	0.6702	Q23606	14.0819	14.1266	ND	ND	13.9169	ND	13.6625	14.003	14.7402	14.4982	14.3717	14.0577	15.3711	16.7163	14.6182	15.6534	14.2891	14.0983	14.0427	14.0432
952	-0.2584	14.4871	1.507	1.0667	nonDE	nonDE	pmp-4	O45730	pmp-4	ABC transporter domain-containing protein	0.0311	0.0858	O45730	14.7607	14.5535	14.8005	14.6915	14.3398	14.5032	14.472	14.4575	14.3951	14.2189	14.4684	14.4848	14.1025	14.6258	14.4548	14.5384	14.3828	14.6692	14.5253	14.2973
1846	-0.2236	14.4868	1.0105	0.694	nonDE	nonDE	prp-38	Q18942	prp-38	Pre-mRNA-splicing factor 38	0.0976	0.2023	Q18942	14.6602	14.8065	14.5786	14.5577	14.2638	14.6394	14.7409	14.0644	14.5849	14.4355	14.3401	14.3926	14.7885	14.6917	14.4659	14.4114	14.3892	14.3146	14.245	14.3657
1369	-0.3929	14.4859	1.4454	1.0197	nonDE	nonDE	amt-1	P54145	amt-1	Putative ammonium transporter 1	0.0359	0.0956	P54145	14.5361	15.0736	14.7202	14.6969	14.1699	14.3934	14.6359	14.256	14.5526	14.5205	14.2828	14.6089	13.9319	ND	14.5096	14.2231	13.9919	14.7302	14.6429	14.7552
3330	0.033	14.4858	0.0279	0.0194	nonDE	nonDE	immt-2	Q9XXN2	immt-2	MICOS complex subunit MIC60-2	0.9377	0.9563	Q9XXN2	14.9564	14.6324	14.3447	14.3376	14.304	14.4462	15.0638	14.5891	14.7863	14.5977	14.4074	14.8665	16.3274	13.7709	13.4607	13.943	14.2333	13.9649	14.33	14.3544
59	-0.0447	14.4857	0.1263	0.0769	nonDE	nonDE	dab-1	A0A486WXX8	dab-1	PID domain-containing protein	0.7477	0.8376	A0A486WXX8	14.3841	14.6535	14.5097	14.5114	14.387	14.6482	14.7118	14.1329	14.392	14.6374	14.14	14.5183	14.5131	ND	14.3641	14.702	14.3019	14.4867	14.5148	14.7187
900	-0.3647	14.4813	2.0478	1.459	nonDE	nonDE	mec-17	O45100	mec-17	Alpha-tubulin N-acetyltransferase 1	0.009	0.0348	O45100	14.7943	14.2969	14.3989	14.5102	13.945	14.1715	14.3925	14.0327	14.2713	13.9951	13.9575	14.051	14.8799	14.9606	15.263	15.1758	14.5313	14.7298	14.741	14.5282
2660	-0.6107	14.4808	1.4176	0.9974	nonDE	nonDE	gpa-6	Q93743	gpa-6	Guanine nucleotide-binding protein alpha-6 subunit	0.0382	0.1006	Q93743	15.3824	14.5627	14.4746	14.5524	13.647	13.9909	14.1782	14.7131	15.1003	14.1655	13.8993	13.8499	15.3981	15.4517	15.3755	15.1931	13.7829	13.566	14.3804	13.9514
1927	-0.2566	14.4797	1.0582	0.7341	nonDE	nonDE	utp-20	Q19545	utp-20	DRIM domain-containing protein	0.0875	0.1844	Q19545	14.4736	14.7832	14.703	14.4963	14.241	14.3993	14.6669	14.1225	14.5168	14.539	14.5354	14.7629	14.1603	14.0116	14.4687	14.7024	14.3973	14.3973	14.6709	14.5456
353	0.1568	14.4789	0.6568	0.441	nonDE	nonDE	lgl-1	G5EEI1	lgl-1	LGL-1	0.2204	0.3622	G5EEI1	14.251	14.208	14.1256	14.1101	14.1772	14.4338	14.4936	14.2173	14.8972	14.565	14.5132	14.4549	14.9285	14.5046	14.7071	14.694	14.3128	14.5591	14.5705	14.8543
715	-0.9807	14.476	0.7323	0.4942	nonDE	nonDE	phat-4	O16424	phat-4	ShKT domain-containing protein	0.1852	0.3205	O16424	15.0359	14.9879	14.1968	13.5322	13.3488	12.9912	13.5395	13.9503	15.9104	14.8524	12.5605	13.0964	16.4225	17.2142	14.9252	16.6512	14.5657	12.225	15.0385	ND
871	-0.0138	14.4759	0.0537	0.0341	nonDE	nonDE	prp-17	O44729	prp-17	WD_REPEATS_REGION domain-containing protein	0.8837	0.9244	O44729	14.2412	14.2258	14.3037	14.3536	14.1055	14.285	14.2254	14.4529	14.4679	14.4558	14.3723	14.234	14.8775	14.9304	14.5926	14.7233	14.7913	14.7046	14.5909	14.5841
938	1.1943	14.4752	2.7636	1.9976	upReg	upReg	nep-17	O45569	nep-17	Peptidase_M13_N domain-containing protein	0.0017	0.0101	O45569	14.8024	13.342	13.8484	13.4933	15.4893	15.2189	14.3701	15.1849	14.703	14.1476	15.2879	14.2973	13.6862	14.8944	14.4738	14.6503	14.2831	14.5344	14.3345	14.4622
2875	0.1817	14.4747	1.1072	0.7729	nonDE	nonDE	Y65B4A.8	Q9BL56	Y65B4A.8	Cytidyltransferase-like domain-containing protein	0.0781	0.1687	Q9BL56	14.0831	14.1889	14.1633	14.3821	14.5343	14.3221	14.4206	14.2672	14.2107	14.2461	14.5645	14.472	14.3705	14.254	14.2192	14.2749	14.9701	15.2316	15.2143	15.1037
816	0.1241	14.4743	0.5337	0.3541	nonDE	nonDE	ogt-1	O18158	ogt-1	UDP-N-acetylglucosamine--peptide N-acetylglucosaminyltransferase	0.2926	0.4425	O18158	14.2318	14.2755	14.1023	14.2664	14.4578	14.3202	14.1837	14.4105	14.7844	15.0137	14.6435	14.6528	14.3331	14.4929	14.2238	14.4955	14.7997	14.3046	14.7555	14.7376
421	-0.5345	14.4714	0.4535	0.297	nonDE	nonDE	prx-6	G5EFR8	prx-6	AAA+ ATPase domain-containing protein	0.3519	0.5047	G5EFR8	ND	14.7709	ND	ND	14.797	ND	13.6758	ND	14.7987	ND	14.8966	14.9224	ND	ND	14.3668	13.2675	14.3111	14.3096	ND	15.0685
2043	0.206	14.4713	0.7468	0.5046	nonDE	nonDE	sir-2.2	Q20480	sir-2.2	NAD-dependent protein deacylase sir-2.2	0.1791	0.3129	Q20480	14.3472	14.4884	14.5076	14.4076	14.5223	14.6419	14.6713	14.7395	15.074	15.298	15.084	15.4065	14.33	14.2905	13.8488	13.5336	14.346	13.8921	14.0143	13.9828
780	0.0805	14.4687	0.1335	0.0817	nonDE	nonDE	ethe-1	O17636	ethe-1	Metallo-beta-lactamase domain-containing protein	0.7353	0.8284	O17636	14.8398	14.0194	14.4522	14.1791	14.4155	14.2053	14.9144	14.2772	14.648	14.7097	14.9055	14.4643	14.671	14.253	13.2944	14.0385	14.7545	14.7401	14.9853	14.6072
3224	0.0286	14.4683	0.1206	0.0733	nonDE	nonDE	rsp-8	Q9XTZ2	rsp-8	RRM domain-containing protein	0.7575	0.8446	Q9XTZ2	14.462	14.4912	14.557	14.4916	14.3802	14.6353	14.5735	14.5272	14.3931	14.0427	14.2681	14.3286	14.5135	14.7196	14.8363	14.7753	14.3307	14.271	14.4743	14.294
313	-0.3291	14.467	1.5219	1.0758	nonDE	nonDE	aap-1	G5EDP9	aap-1	Phosphoinositide 3-kinase adapter subunit	0.0301	0.084	G5EDP9	15.0866	14.9854	14.5962	14.543	14.2283	14.5919	14.4079	14.6665	14.4538	13.8863	14.3643	14.4469	14.5309	14.4934	14.3493	14.507	14.3256	14.3865	14.2657	14.2241
3253	0.1607	14.4667	0.9891	0.679	nonDE	nonDE	letm-1	Q9XVM0	letm-1	Mitochondrial proton/calcium exchanger protein	0.1025	0.2094	Q9XVM0	14.1441	14.4167	14.5465	14.4098	14.606	14.6051	14.5356	14.4131	14.4242	14.4956	14.5585	14.5558	14.5501	14.3532	14.289	14.5476	14.3162	14.5054	14.5265	14.5353
2944	-0.145	14.4657	0.9246	0.6335	nonDE	nonDE	Y54E10A.6	Q9N3F2	Y54E10A.6	B3/B4 tRNA-binding domain-containing protein	0.119	0.2326	Q9N3F2	14.5977	14.5257	14.6274	14.6691	14.2854	14.471	14.5685	14.515	14.3669	14.5547	14.2764	14.3715	14.3921	14.5396	14.7441	14.5918	14.3798	14.2033	14.3034	14.3296
2154	-0.1821	14.4653	0.3105	0.2039	nonDE	nonDE	eak-7	Q21342	eak-7	MTOR-associated protein MEAK7	0.4893	0.6254	Q21342	15.0821	14.3521	14.3671	14.5809	15.2519	14.0545	14.3805	13.967	14.4599	13.8676	14.6685	14.3061	14.2834	14.1357	14.685	15.0114	14.2405	14.5066	14.6027	14.5029
997	0.1515	14.4643	0.5048	0.3328	nonDE	nonDE	F59B1.8	O61882	F59B1.8	CHK kinase-like domain-containing protein	0.3128	0.4647	O61882	14.1867	14.3113	14.4865	14.1656	14.3166	14.2941	14.4246	14.7207	14.6676	14.5692	14.4032	14.4066	ND	ND	14.3332	13.9462	14.5364	14.6873	14.6903	15.211
85	0.0732	14.4627	0.2245	0.1438	nonDE	nonDE	mvk-1	A0A8S4QB65	mvk-1	Mevalonate kinase	0.5963	0.7182	A0A8S4QB65	14.4038	14.1958	14.3154	14.3496	14.467	14.5253	14.1332	14.4318	14.4574	14.3304	14.209	14.2373	14.6702	14.0076	14.7071	14.7197	14.8553	14.8024	14.5972	14.8387
2800	0.2155	14.4614	0.3576	0.2334	nonDE	nonDE	idhg-2	Q95YD8	idhg-2	Isocitrate dehydrogenase [NAD] subunit, mitochondrial	0.439	0.5843	Q95YD8	14.1182	14.6846	14.3497	14.3846	14.8036	14.5047	14.7576	14.3331	14.9854	14.4189	14.9735	15.0443	13.0246	13.4868	14.2742	14.8262	14.4051	14.6569	14.5615	14.6349
1672	-0.1719	14.4609	0.8779	0.5996	nonDE	nonDE	cul-3	Q17391	cul-3	Cullin-3	0.1325	0.2514	Q17391	14.5873	14.7208	14.6759	14.5821	14.4612	14.4183	14.5192	14.48	14.8303	14.8268	14.4756	14.6315	14.0823	14.2388	14.4109	14.4859	14.2384	13.9158	14.2617	14.3758
2248	-0.2394	14.4599	0.9967	0.6831	nonDE	nonDE	trcs-2	Q22047	trcs-2	TRansport of membrane to Cell Surface	0.1008	0.2074	Q22047	15.1263	15.0966	14.6699	14.907	14.6108	14.6836	14.7557	14.792	14.202	14.7372	14.4518	14.864	13.8516	13.6889	13.9332	13.5737	14.5352	14.2815	14.1196	14.3164
2543	-0.1031	14.4592	0.0562	0.0355	nonDE	nonDE	srw-11	Q86D05	srw-11	G_PROTEIN_RECEP_F1_2 domain-containing protein	0.8787	0.9216	Q86D05	15.3072	14.0183	14.288	13.77	12.9587	14.2298	14.964	14.8187	15.0152	13.9503	ND	14.58	16.8897	13.1344	ND	13.9082	14.3039	ND	14.4581	15.2116
2455	0.2363	14.4591	1.7484	1.2427	nonDE	nonDE	ctl-2	Q27487	ctl-2	Peroxisomal catalase 1	0.0178	0.0572	Q27487	14.1583	14.2129	14.1451	14.0524	14.444	14.3376	14.2887	14.4436	14.9175	14.688	14.9385	14.5625	14.5571	14.6699	14.5921	14.6202	14.3648	14.3016	14.5812	14.306
2385	-0.0605	14.4586	0.0983	0.0609	nonDE	nonDE	ZC373.5	Q23261	ZC373.5	Probable methylthioribulose-1-phosphate dehydratase	0.7975	0.8692	Q23261	14.2876	ND	13.6884	ND	13.6837	14.1955	13.5782	14.2527	14.6487	14.4953	14.2906	13.9569	ND	ND	ND	14.5307	15.3232	15.3152	15.262	15.3706
1351	0.2152	14.4585	0.4657	0.3058	nonDE	nonDE	ctsa-1.1	P52717	ctsa-1.1	Serine carboxypeptidase ctsa-1.1	0.3422	0.4945	P52717	14.8528	14.1391	14.2781	14.5574	14.8537	14.8949	14.4841	14.4555	14.1902	14.7673	14.796	14.5542	13.2023	14.2532	14.1749	14.3188	14.7643	14.4218	14.7614	14.4501
1218	-0.3824	14.4577	1.6802	1.1904	nonDE	nonDE	trpp-3	P34605	trpp-3	Trafficking protein particle complex subunit 3 homolog	0.0209	0.0645	P34605	ND	14.7598	14.5583	ND	14.3079	14.2694	14.3008	14.2285	14.6217	ND	14.4199	ND	ND	ND	14.302	14.4375	14.5002	14.7951	14.2423	14.6643
325	-1.6802	14.4573	1.8058	1.2832	downReg	downReg	skr-7	G5EDY3	skr-7	Skp1-related protein	0.0156	0.0521	G5EDY3	ND	ND	ND	15.6504	14.7564	13.7945	13.2456	14.0843	14.8098	14.6651	14.4198	14.3215	13.6478	14.6273	12.6815	14.7456	15.0255	15.3131	14.7455	15.2398
1376	-0.015	14.4564	0.0092	0.0064	nonDE	nonDE	mspn-1	P54815	mspn-1	Mitochondrial sorting homolog	0.979	0.9854	P54815	15.0543	14.3692	14.3145	14.3862	14.2039	14.3631	14.7573	14.7398	14.5141	13.9807	13.6131	14.57	17.1131	ND	13.2745	14.2257	14.6095	13.3742	14.482	14.7261
789	-0.0832	14.455	0.4181	0.2756	nonDE	nonDE	D2023.4	O17731	D2023.4	Thialysine N-epsilon-acetyltransferase	0.3818	0.5302	O17731	14.7354	14.524	14.7053	14.6303	14.369	14.7184	14.6468	14.5278	14.5251	14.4548	14.4261	14.4793	14.3003	14.3883	14.5408	14.2257	14.3709	14.2911	14.1325	14.1078
1655	0.5049	14.4544	1.642	1.1625	nonDE	nonDE	lmp-1	Q11117	lmp-1	LAMP family protein lmp-1	0.0228	0.0688	Q11117	ND	14.2735	ND	13.8098	14.4692	14.6065	14.3796	14.7308	14.5387	14.8296	14.5908	14.0976	ND	14.7845	14.5687	14.7831	14.2823	14.0102	14.5161	ND
1361	-0.0045	14.4524	0.0149	0.01	nonDE	nonDE	arx-2	P53489	arx-2	Actin-related protein 2	0.9663	0.9773	P53489	14.2849	14.4116	14.2331	14.2585	14.3189	14.2692	14.3833	14.1985	14.4686	14.6323	14.4615	14.4011	14.9377	14.4241	14.5999	14.9733	14.375	14.3983	14.4713	14.5477
3267	0.058	14.452	0.2861	0.1847	nonDE	nonDE	dhs-22	Q9XVS9	dhs-22	DeHydrogenases, Short chain	0.5175	0.6535	Q9XVS9	14.3407	14.3467	14.4144	14.5496	14.5394	14.4612	14.3247	14.5583	14.3501	14.2373	14.5086	14.3232	14.538	14.3707	14.5467	14.3745	14.4456	14.7255	14.5797	14.5056
338	-0.0346	14.4517	0.1147	0.07	nonDE	nonDE	mrp-5	G5EE72	mrp-5	Multidrug resistance-associated protein 5	0.768	0.8511	G5EE72	14.4025	14.413	14.4777	14.471	14.4748	14.3622	14.3914	14.3973	14.3756	14.4679	14.2762	14.1798	14.7587	14.2963	14.5094	15.0092	14.3263	14.5011	14.5498	14.3931
1811	-0.2222	14.4498	1.2012	0.84	nonDE	nonDE	C44C1.1	Q18611	C44C1.1	G protein-coupled receptor	0.0629	0.1446	Q18611	14.7258	14.7335	14.6192	14.8158	14.3565	14.5631	14.4725	14.6136	14.4021	14.5614	14.2637	14.5658	14.2019	14.3561	14.1677	13.9793	14.6204	14.2185	14.5678	14.1912
343		14.4493			nonDE	nonDE	nex-1	G5EEA8	nex-1	Annexin			G5EEA8	ND	ND	ND	ND	15.5085	14.9299	14.2535	14.7712	14.1963	13.9182	15.0976	14.0688	13.3077	13.9375	13.8277	14.135	14.6881	14.8756	14.5969	15.0767
2207	-0.2313	14.4478	0.5675	0.3768	nonDE	nonDE	R07E4.5	Q21816	R07E4.5	VWFA domain-containing protein	0.2707	0.4199	Q21816	15.2535	14.3239	14.66	14.5903	13.9532	14.6732	14.6505	14.6253	14.03	14.4882	14.2687	14.3401	ND	ND	14.2302	13.7482	14.5171	14.3108	14.5414	14.855
1007	1.7658	14.4471	6.552	4.715	upReg	upReg	pbs-2	O62102	pbs-2	Proteasome subunit beta	0	0	O62102	13.473	13.7276	13.6493	13.06	15.6551	14.9549	14.8147	15.5486	14.6606	14.5682	15.632	14.5916	14.3277	14.2736	14.2337	14.3786	14.336	14.2848	14.5535	14.2181
2668	-0.1223	14.4461	0.5274	0.3493	nonDE	nonDE	acox-1.6	Q93839	acox-1.6	Acyl-coenzyme A oxidase	0.2969	0.4474	Q93839	14.3213	14.5036	14.3717	14.2591	14.1118	14.3248	14.5336	13.9964	14.9643	14.7911	14.7853	14.7571	14.8506	14.4351	14.5043	14.4277	14.1764	14.2679	14.3189	14.2206
645	-0.2174	14.4456	1.6694	1.1822	nonDE	nonDE	T05E7.1	O01862	T05E7.1	BAAT_C domain-containing protein	0.0214	0.0657	O01862	14.807	14.57	14.6213	14.4438	14.3764	14.4914	14.4908	14.2141	14.4023	14.3941	14.447	14.5883	14.4837	14.5639	14.5383	14.5135	14.2604	14.1373	14.2884	14.2811
1520	-0.8086	14.4454	1.5359	1.0843	nonDE	nonDE	lrp-1	Q04833	lrp-1	Low-density lipoprotein receptor-related protein	0.0291	0.0824	Q04833	15.9518	14.6883	15.0943	ND	14.5056	14.1342	14.3306	14.7746	14.1631	12.8818	14.3211	14.4786	14.1999	14.3046	14.691	13.943	14.8701	14.5682	14.1681	14.3933
2738	0.0227	14.4435	0.0286	0.0197	nonDE	nonDE	atic-1	Q95QQ4	atic-1	Bifunctional purine biosynthesis protein ATIC	0.9362	0.9557	Q95QQ4	14.189	14.9297	15.0969	14.727	14.9914	14.5452	14.801	14.696	14.1713	14.4364	14.3843	14.898	14.0269	12.6226	14.1744	14.195	14.6382	14.4835	14.2258	14.6368
1362	0.3671	14.4428	2.9714	2.1542	nonDE	nonDE	acly-1	P53585	acly-1	Probable ATP-citrate synthase	0.0011	0.007	P53585	14.0039	14.245	14.3685	14.2739	14.7803	14.4773	14.5921	14.5101	14.3799	14.4315	14.5205	14.4482	14.3169	14.4658	14.1971	14.3826	14.4999	14.7582	14.5583	14.6463
456	-0.4106	14.4421	0.9402	0.6442	nonDE	nonDE	moc-1	G5EGH2	moc-1	MoaB/Mog domain-containing protein	0.1148	0.2269	G5EGH2	14.6296	14.3394	14.5795	14.1354	13.4638	14.1475	14.3493	14.081	14.4968	14.5781	14.1073	14.2866	15.3832	15.1692	14.0705	14.4428	14.6812	14.2476	14.8071	14.8453
378	0.1509	14.4419	0.3126	0.2045	nonDE	nonDE	pud-3	G5EEV5	pud-3	5C820	0.4868	0.6245	G5EEV5	14.2371	14.1208	14.149	14.3913	14.203	14.4701	14.9303	13.8985	14.5782	14.4507	14.4329	14.046	13.4617	13.875	14.3146	13.7702	14.9466	15.2442	15.674	15.6444
307	-0.2906	14.4415	1.6428	1.1625	nonDE	nonDE	R05H10.3	G5EDL4	R05H10.3	Dot/Icm T4SS effector	0.0228	0.0688	G5EDL4	14.4134	14.6988	14.6726	14.5958	14.3134	14.3605	14.498	14.0465	14.8463	14.8636	14.6865	14.8418	14.239	14.3248	14.2861	14.7257	14.0763	13.9325	14.1545	14.2542
363		14.4407			nonDE	nonDE	tap-1	G5EEM6	tap-1	TGF-beta-activated kinase 1 and MAP3K7-binding protein 1			G5EEM6	ND	ND	ND	ND	13.1315	13.1603	12.9418	13.4656	15.0704	15.0631	14.5803	14.567	14.5488	14.2937	13.7823	13.693	15.6847	15.6865	15.6881	15.6936
1613	-0.4004	14.4402	4.1484	3.0025	nonDE	nonDE	lin-23	Q09990	lin-23	F-box/WD repeat-containing protein lin-23	0.0001	0.001	Q09990	14.8177	14.8281	14.7737	14.7688	14.3345	14.4481	14.5136	14.2905	14.3816	14.4368	14.389	14.3286	14.3687	14.6617	14.4947	14.3426	14.1094	14.1436	14.1297	14.2421
2891	-0.0928	14.438	0.2234	0.1431	nonDE	nonDE	ebp-3	Q9GRZ0	ebp-3	EB1 C-terminal domain-containing protein	0.5978	0.7193	Q9GRZ0	ND	14.6103	ND	14.3373	14.2966	14.3345	14.1787	14.7143	14.4646	14.1025	14.2457	14.0992	ND	ND	ND	ND	14.4335	14.6631	14.9023	14.7495
553	-0.3331	14.4369	1.5194	1.0741	nonDE	nonDE	H05C05.1	H2L0A8	H05C05.1	RRM domain-containing protein	0.0302	0.0843	H2L0A8	14.9809	14.6374	14.2813	14.7227	14.2651	14.3602	14.1241	14.5404	14.4895	14.8304	14.2017	14.5775	14.189	14.2807	14.1176	14.1121	14.6693	14.3744	14.5486	14.4348
494	-0.4291	14.4356	2.1796	1.5569	nonDE	nonDE	C09D4.4	H2KYM6	C09D4.4	DUF676 domain-containing protein	0.0066	0.0277	H2KYM6	14.8169	14.7581	14.6453	14.5766	13.8556	14.3567	14.5337	14.3344	14.4743	14.5675	14.5684	14.6096	14.6913	14.3175	14.5817	14.2356	14.2583	13.996	14.4957	14.0391
3179	-0.2475	14.4342	2.111	1.5055	nonDE	nonDE	unc-59	Q9U334	unc-59	Septin	0.0077	0.0312	Q9U334	14.567	14.7957	14.8246	14.8559	14.3642	14.5366	14.6508	14.5017	14.6969	14.6669	14.5239	14.7204	14.0703	14.2203	14.2192	14.2303	14.0164	14.0332	14.0775	14.1119
619	-0.0187	14.4339	0.0583	0.0365	nonDE	nonDE	unc-132	O01619	unc-132	NadR/Ttd14 AAA domain-containing protein	0.8743	0.9194	O01619	14.6204	14.4661	14.5132	14.6233	14.3956	14.4788	14.7448	14.529	14.3694	14.0925	14.4321	14.6142	14.411	14.1865	14.6304	14.6469	14.1818	14.1702	14.3304	14.2421
105		14.4336			nonDE	nonDE	Y56A3A.7	A7DTF5	Y56A3A.7	Homeobox protein cut-like			A7DTF5	ND	ND	ND	ND	14.5368	ND	ND	ND	13.1282	13.1454	13.7932	13.1052	ND	16.7202	14.6713	15.7551	14.8433	14.523	14.3582	14.6234
1109	0.4628	14.4317	1.3124	0.9211	nonDE	nonDE	nduo-4	P24892	nduo-4	NADH-ubiquinone oxidoreductase chain 4	0.0487	0.1199	P24892	14.2453	13.7111	14.1645	14.7303	14.9697	14.763	14.3777	14.5922	14.587	14.3145	14.7254	14.597	14.6801	14.6022	14.8145	14.0748	14.6498	14.3041	13.6931	14.0382
569	-0.0619	14.431	0.2546	0.1661	nonDE	nonDE	swsn-1	H8ESF3	swsn-1	SWI/SNF complex subunit SMARCC2	0.5565	0.6822	H8ESF3	14.1171	14.4436	14.2544	14.1577	14.2148	14.3355	14.1475	14.0272	14.595	14.5479	14.6462	14.454	14.682	14.5927	14.4849	14.9379	14.3481	14.5214	14.5125	14.5988
256	-0.2567	14.4294	1.3243	0.9289	nonDE	nonDE	strd-1	G5ECN5	strd-1	STE20-related kinase adapter protein strd-1	0.0474	0.1178	G5ECN5	ND	14.7549	14.8192	14.5421	14.1797	14.5512	14.5926	14.4713	14.3586	14.6156	14.4559	14.4383	14.4397	14.5148	14.5975	14.2164	14.0595	14.0181	14.2636	14.269
464	-0.6067	14.4279	1.7358	1.2323	nonDE	nonDE	fat-6	G5EGN2	fat-6	Delta(9)-fatty-acid desaturase fat-6	0.0184	0.0586	G5EGN2	14.8654	15.5941	14.9685	15.2881	14.5363	14.413	14.5367	14.8033	13.4139	14.1999	14.0305	14.7807	ND	ND	ND	ND	14.1085	13.8791	13.7039	13.7243
508	0.4965	14.4274	1.8327	1.3019	nonDE	nonDE	npl-4.1	H2KYU6	npl-4.1	Nuclear protein localization protein 4 homolog 1	0.0147	0.0499	H2KYU6	ND	14.0081	14.0976	13.6211	14.629	14.565	13.9536	14.4744	14.4554	14.1487	14.733	14.7144	ND	14.357	14.3793	14.5818	14.9916	14.8247	14.6198	14.5385
1785		14.4257			nonDE	nonDE	hil-1	Q18336	hil-1	Histone H1.X			Q18336	ND	ND	ND	ND	ND	ND	ND	ND	13.7815	13.7188	13.7741	ND	ND	14.0361	ND	13.2653	14.7741	15.035	15.5644	15.8818
2971	0.4648	14.4257	2.7753	2.006	nonDE	nonDE	Y73C8B.3	Q9N4E2	Y73C8B.3	AB hydrolase-1 domain-containing protein	0.0017	0.0099	Q9N4E2	13.9625	14.1843	13.988	14.0307	14.5119	14.5863	14.7354	14.191	14.7532	14.623	14.7488	14.7888	14.0445	14.1676	14.269	14.5428	14.5629	14.329	14.6887	14.805
2938	-0.2549	14.4251	0.9104	0.6235	nonDE	nonDE	Y54F10AR.2	Q9N3C2	Y54F10AR.2	Mitochondrial genome maintenance exonuclease 1	0.1229	0.238	Q9N3C2	14.3527	14.9486	14.8208	14.4748	14.0924	14.3822	14.8579	14.2447	14.481	14.754	14.4814	14.4168	14.5394	14.4026	14.4267	14.1539	14.1438	14.2959	14.2726	13.9606
919	-0.2097	14.4245	1.5816	1.1191	nonDE	nonDE	tps-2	O45380	tps-2	Alpha,alpha-trehalose-phosphate synthase [UDP-forming] 2	0.0262	0.076	O45380	14.1876	14.3236	14.2453	14.1807	14.0653	14.0527	14.1642	13.8163	14.4939	14.4958	14.3805	14.4295	14.1637	14.1853	14.2415	14.3903	15.3267	15.1445	15.028	15.1745
2531	-0.3614	14.424	1.4388	1.0154	nonDE	nonDE	Y26E6A.3	Q7YWR7	Y26E6A.3	Methyltransferase-like 26	0.0364	0.0965	Q7YWR7	14.665	14.9414	14.9039	14.662	14.1231	14.5475	14.6429	14.4134	14.1688	14.0213	14.2203	14.4111	14.1416	13.7046	14.6959	14.2717	14.4177	14.4579	14.5124	14.5564
336	-0.2839	14.4232	1.409	0.9903	nonDE	nonDE	cogc-1	G5EE66	cogc-1	Conserved oligomeric Golgi complex subunit 1	0.039	0.1023	G5EE66	14.4941	14.6451	14.6211	14.6372	14.3486	14.3475	14.4863	14.0796	14.7611	14.7344	14.4482	14.4705	14.8119	14.1395	14.2936	14.21	14.1786	14.2684	14.1812	14.307
267	-0.1949	14.4226	0.883	0.6023	nonDE	nonDE	ehbp-1	G5ECW3	ehbp-1	EH domain-binding protein 1	0.1309	0.2499	G5ECW3	14.1551	14.5377	14.451	14.099	13.944	14.2183	14.2359	14.0648	14.3979	14.4324	14.0184	14.1635	14.6211	14.1336	14.3039	14.3377	15.0565	15.0822	15.1297	15.0691
1146	0.0333	14.4213	0.136	0.0835	nonDE	nonDE	tlk-1	P34314	tlk-1	Serine/threonine-protein kinase tousled-like 1	0.7311	0.8251	P34314	14.1845	14.4866	14.3633	14.2361	14.1593	14.3999	14.5113	14.3334	14.6057	14.6524	14.5196	14.2903	14.5279	14.4863	14.5026	14.4658	14.3948	14.3162	14.4766	14.5138
768	0.7828	14.4206	3.0897	2.2258	nonDE	nonDE	pas-1	O17586	pas-1	Proteasome subunit alpha type-6	0.0008	0.0059	O17586	13.7709	14.4034	14.1979	14.1892	15.1717	14.7759	14.6949	15.0498	14.5376	14.5698	15.1571	14.5494	14.7644	13.7329	13.9663	14.3228	14.208	14.0779	14.1077	14.1647
2212	0.1472	14.4206	0.3804	0.2482	nonDE	nonDE	ivns-1	Q21854	ivns-1	BTB domain-containing protein	0.4165	0.5646	Q21854	14.0366	13.1841	13.6925	13.8126	13.9597	13.6782	13.6423	14.0343	14.6649	15.1207	14.6318	15.0618	13.893	13.8905	13.6248	13.6051	16.3274	16.0557	15.7666	15.7295
506	1.0089	14.4199	5.636	4.0571	upReg	upReg	srr-4	H2KYR4	srr-4	Serpentine Receptor, class R	0	0.0001	H2KYR4	14.0853	13.2935	13.7033	13.8984	14.8928	14.8409	14.4565	14.8261	14.3867	14.2553	14.6423	14.5679	14.427	14.8469	14.6064	14.7066	14.553	14.5986	14.3834	14.4264
1571	0.2053	14.4197	1.143	0.7973	nonDE	nonDE	ttll-12	Q09512	ttll-12	Tubulin--tyrosine ligase-like protein 12	0.0719	0.1595	Q09512	14.0211	14.2691	14.3949	14.5567	14.7572	14.3583	14.4782	14.4695	14.1354	14.0922	14.3076	14.3479	14.4139	14.5288	14.4446	14.5515	14.5124	14.5696	14.6397	14.5448
710	0.3759	14.4186	1.3197	0.9264	nonDE	nonDE	C05C8.7	O16315	C05C8.7	mannose-6-phosphate isomerase	0.0479	0.1185	O16315	13.3212	13.351	12.9897	13.4558	13.5829	13.7326	13.7298	13.5759	14.8722	15.055	14.6734	15.0122	13.8769	13.9674	13.6197	13.1667	17.0331	16.7623	16.3025	16.2913
2166	0.1412	14.4185	0.6396	0.4288	nonDE	nonDE	asns-2	Q21463	asns-2	Asparagine synthetase [glutamine-hydrolyzing]	0.2293	0.3726	Q21463	14.8184	14.3215	14.1759	14.3927	14.6395	14.4831	14.6467	14.504	14.6882	14.5447	14.7294	14.831	14.0934	14.2003	14.3636	14.0501	14.2593	14.1704	14.2063	14.2515
286		14.4181			nonDE	nonDE	tag-65	G5ED97	tag-65	CID domain-containing protein			G5ED97	ND	ND	ND	ND	13.0049	ND	ND	13.1192	14.5274	13.9187	13.311	ND	ND	16.9475	ND	15.5436	14.6833	14.2494	14.6806	14.6141
2795	-0.0362	14.4172	0.0757	0.0477	nonDE	nonDE	cas-1	Q95YA9	cas-1	C-CAP/cofactor C-like domain-containing protein	0.8401	0.896	Q95YA9	14.3442	13.6839	14.264	14.0924	14.1851	13.939	14.2674	13.8482	14.6616	13.9457	14.2976	14.3721	15.1015	14.7252	14.3099	14.4392	14.9919	14.9078	14.9339	15.0335
3136	0.1426	14.4172	0.7617	0.5163	nonDE	nonDE	Y48B6A.1	Q9U2A9	Y48B6A.1	Ribosome biogenesis protein BOP1 homolog	0.1731	0.3046	Q9U2A9	14.0589	14.0058	14.0975	13.756	14.0831	14.0026	14.122	14.2808	14.3596	14.2828	14.2979	13.9695	14.8377	14.787	14.5579	14.7459	15.0856	14.9654	15.0559	14.9924
2851	-0.1791	14.4145	0.8443	0.5783	nonDE	nonDE	ttc-37	Q9BKR2	ttc-37	TPR_REGION domain-containing protein	0.1431	0.264	Q9BKR2	14.3877	14.6618	14.6398	14.4337	14.3685	14.3248	14.457	14.2562	14.2822	14.4449	14.3474	13.8574	14.0179	ND	14.246	14.0321	14.6492	14.7116	14.8592	14.8979
79	-0.421	14.4139	1.344	0.9437	nonDE	nonDE	Y52B11A.3	A0A7R9SUJ3	Y52B11A.3	cytochrome-b5 reductase	0.0453	0.1138	A0A7R9SUJ3	14.6772	15.3621	14.7752	15.1517	14.6218	14.9384	14.6079	14.1143	14.2373	14.0051	14.1884	14.4804	13.9507	13.5342	14.3656	13.8483	14.2074	14.1787	14.6517	14.3807
1132	-0.4083	14.4137	2.4583	1.768	nonDE	nonDE	rab-6.1	P34213	rab-6.1	Ras-related protein rab-6.1	0.0035	0.0171	P34213	14.9418	14.908	14.5284	14.9626	14.4645	14.3483	14.3026	14.5923	14.2997	14.3963	14.5722	14.6836	ND	14.2939	14.3542	ND	13.9419	13.6553	ND	13.7867
3044	-0.415	14.4133	3.1692	2.2808	nonDE	nonDE	aakb-2	Q9NAH7	aakb-2	Association with the SNF1 complex (ASC) domain-containing protein	0.0007	0.0052	Q9NAH7	14.4721	14.5022	14.5665	14.9678	14.2998	14.1403	14.2147	14.1937	14.1648	14.4297	14.2758	14.2887	14.3447	14.1927	14.4528	14.2318	14.7323	14.6001	14.5886	14.6061
2159	0.1021	14.4128	0.4795	0.3154	nonDE	nonDE	gpcp-1	Q21407	gpcp-1	Putative glycerophosphocholine phosphodiesterase GPCPD1 homolog 1	0.3315	0.4837	Q21407	14.335	13.9948	14.1932	14.1634	14.3063	14.1756	14.1287	14.4842	14.4694	14.2643	14.3139	14.2258	14.8613	14.4767	14.6662	14.5649	14.5516	14.6442	14.6917	14.7453
2144	0.632	14.4127	1.0394	0.7189	nonDE	nonDE	mup-4	Q21281	mup-4	Transmembrane matrix receptor MUP-4	0.0913	0.191	Q21281	13.4409	13.5277	12.8851	13.7038	13.9184	14.016	13.8433	14.3078	15.2414	14.2818	14.0944	13.5332	15.7949	16.9475	14.929	16.1988	14.5298	14.0149	14.612	14.4343
2755	-0.0329	14.4127	0.0828	0.0521	nonDE	nonDE	Y69A2AR.16	Q95XI7	Y69A2AR.16	Exportin-4	0.8265	0.8869	Q95XI7	14.0107	14.5258	14.3697	14.31	14.359	14.2287	14.4742	14.0225	14.6944	14.4811	14.6147	14.6543	14.4383	14.079	14.2721	14.7805	14.1815	14.5585	14.6836	14.5146
2175	-0.0878	14.4123	0.2248	0.1438	nonDE	nonDE	pycr-1	Q21544	pycr-1	pyrroline-5-carboxylate reductase	0.596	0.7182	Q21544	14.6323	14.2755	14.0722	14.3807	14.1887	14.2063	14.2351	14.3795	14.5785	14.4969	14.6043	14.1727	14.8776	14.6488	14.2377	13.9451	14.4879	14.6679	14.5485	14.61
2775	-0.4058	14.4123	1.9891	1.4163	nonDE	nonDE	nol-6	Q95XY4	nol-6	Nucleolar protein 6	0.0103	0.0383	Q95XY4	14.7107	14.8342	14.8594	14.6777	14.3101	14.3919	14.6227	14.1342	14.2831	14.4363	14.414	14.6042	14.2059	13.9578	14.4931	14.7629	14.1821	14.1857	14.2292	13.9505
2336	-0.1753	14.4106	0.8473	0.5801	nonDE	nonDE	T25G3.3	Q22792	T25G3.3	60S ribosomal export protein NMD3	0.1421	0.263	Q22792	14.3972	14.6182	14.6203	14.7248	14.103	14.4316	14.5334	14.5912	14.5388	14.6416	14.3039	14.5566	14.3893	14.5976	14.3877	14.1691	14.0985	14.2244	14.1566	14.1282
291	0.2837	14.4103	0.5076	0.3348	nonDE	nonDE	vha-4	G5EDB8	vha-4	V-type proton ATPase 21 kDa proteolipid subunit c''	0.3108	0.4626	G5EDB8	14.3909	14.0717	13.8064	14.0904	14.5305	14.4417	14.3134	14.2084	15.1415	14.3937	13.8333	14.2967	14.1982	15.6235	14.4214	15.1803	14.5395	14.1087	14.2294	14.3863
2020		14.4093			nonDE	nonDE	lbp-1	Q20223	lbp-1	Fatty acid-binding protein homolog 1			Q20223	ND	ND	ND	ND	14.8091	14.5529	ND	14.6334	14.3191	14.5082	14.7868	13.7855	ND	ND	13.6139	14.8216	13.9246	14.4299	14.5108	14.6258
2504	-0.9062	14.4081	1.4716	1.0402	nonDE	nonDE	F36A2.14	Q65ZA8	F36A2.14	CXXC-type domain-containing protein	0.0338	0.0912	Q65ZA8	ND	14.7792	14.8495	14.5445	13.8182	ND	ND	ND	14.939	14.8097	13.9651	ND	ND	ND	ND	ND	13.8704	ND	ND	14.0971
1769	0.209	14.4075	0.2249	0.1438	nonDE	nonDE	dnc-4	Q18194	dnc-4	Dynactin subunit 4	0.5958	0.7182	Q18194	14.0967	13.0751	ND	13.7995	13.2272	13.5225	13.4216	15.2931	14.336	14.8093	14.4555	14.2097	14.9214	13.936	13.9987	14.0192	15.6879	15.6685	15.5762	15.6892
1475	0.1219	14.4074	0.669	0.4511	nonDE	nonDE	uba-5	P91430	uba-5	Ubiquitin-like modifier-activating enzyme 5	0.2143	0.3539	P91430	14.0168	14.3295	14.2506	14.2566	14.4261	14.2697	14.3104	14.3349	14.3526	14.4529	14.3473	14.4225	14.2148	14.149	14.2961	14.5002	14.6473	14.9403	14.9317	14.6986
1107	-0.1881	14.407	0.6532	0.439	nonDE	nonDE	atp-6	P24888	atp-6	ATP synthase subunit a	0.2222	0.364	P24888	14.6319	14.3604	14.5073	14.8244	14.4005	14.3444	14.4605	14.3661	14.268	14.2979	14.2381	14.3498	14.1292	14.7165	14.6474	14.8016	14.3649	14.5487	13.9445	13.9382
2232	0.8814	14.4062	2.9567	2.145	nonDE	nonDE	asp-4	Q21966	asp-4	Aspartic protease 4	0.0011	0.0072	Q21966	13.9875	13.6306	13.9046	13.7645	14.9435	14.7479	14.3871	14.7343	14.967	14.6638	14.8868	14.5065	13.4106	14.6776	14.3642	14.9149	14.3992	14.2986	14.6218	14.3135
1568	-0.9362	14.406	0.9569	0.656	nonDE	nonDE	ifp-1	Q09501	ifp-1	Intermediate filament protein ifp-1	0.1104	0.2208	Q09501	14.6956	14.155	14.1588	13.6149	13.1078	13.0681	12.6816	14.0223	15.5723	13.761	13.5559	13.0791	15.9517	18.2815	15.1718	16.7241	14.6332	13.7241	14.1149	14.0459
2492	0.078	14.4037	0.3076	0.2017	nonDE	nonDE	fitm-2	Q5CZ37	fitm-2	Acyl-coenzyme A diphosphatase FITM2	0.4925	0.6285	Q5CZ37	14.4466	14.2522	14.6072	14.8014	14.4974	14.692	14.5629	14.667	14.2577	14.3422	14.4103	14.5986	14.4897	14.3155	14.2161	14.1233	14.2843	14.2246	14.1289	14.1568
1434	-0.1579	14.4023	0.3991	0.2627	nonDE	nonDE	mlst-8	P91040	mlst-8	Target of rapamycin complex subunit lst8	0.399	0.5461	P91040	ND	13.9538	ND	14.2636	13.9561	14.1019	13.6418	14.1034	14.1501	14.2267	14.237	14.0608	14.9956	14.7918	14.2451	14.3793	14.9521	14.973	15.0746	15.1352
2253	-0.1743	14.4021	1.183	0.8279	nonDE	nonDE	npp-2	Q22078	npp-2	Nuclear pore complex protein Nup85	0.0656	0.1486	Q22078	14.331	14.5628	14.551	14.3921	14.109	14.2792	14.4102	14.3413	14.5155	14.6295	14.4389	14.491	14.6944	14.5534	14.4603	14.7011	14.0098	14.2021	14.1374	14.231
1971	0.0506	14.4019	0.0922	0.0578	nonDE	nonDE	cpf-1	Q19864	cpf-1	Cleavage stimulation factor 50 kDa subunit	0.8086	0.8755	Q19864	ND	ND	ND	14.4614	14.4963	14.4415	14.5289	14.5813	14.3843	14.6038	14.5451	14.0593	14.6883	14.8163	14.3681	14.4084	13.9341	14.0566	14.1759	14.2824
2695		14.4012			nonDE	nonDE	ctsa-2	Q94269	ctsa-2	Carboxypeptidase			Q94269	ND	ND	ND	ND	15.6533	15.0508	14.1547	15.4373	13.6231	13.7193	15.3036	14.0008	ND	14.1532	13.5196	14.5549	14.2387	14.295	13.9714	14.3429
915	0.336	14.401	0.7238	0.4895	nonDE	nonDE	atgp-2	O45298	atgp-2	Glycosyl hydrolase family 13 catalytic domain-containing protein	0.1889	0.3239	O45298	ND	13.9747	ND	ND	14.086	14.5982	14.323	14.2358	ND	14.4916	13.9622	14.1268	14.6787	14.0513	14.517	14.2476	14.8415	14.8409	14.6196	14.8219
2852	-0.0477	14.4009	0.2372	0.1523	nonDE	nonDE	Y82E9BR.18	Q9BKR5	Y82E9BR.18	Nuclear export mediator factor NEMF	0.5792	0.7043	Q9BKR5	14.6102	14.374	14.3818	14.4171	14.2901	14.3477	14.4109	14.5437	14.2879	14.2579	14.2143	14.2932	14.2954	14.3236	14.2176	14.0296	14.5881	14.6394	14.7873	14.7081
390	-0.1777	14.4007	0.9248	0.6335	nonDE	nonDE	taf-5	G5EF68	taf-5	Transcription initiation factor TFIID subunit 5	0.1189	0.2326	G5EF68	14.3853	14.4947	14.4996	14.3997	14.0677	14.2443	14.5785	14.1778	14.4236	14.2998	14.3562	14.3606	14.7308	14.6164	14.9624	14.5289	14.0661	14.1703	14.3278	14.323
1619	0.1502	14.4003	0.4747	0.312	nonDE	nonDE	M106.3	Q0G840	M106.3	Prostaglandin reductase 2	0.3352	0.4876	Q0G840	14.367	14.3858	14.3319	14.3989	14.5462	14.4635	14.6094	14.4654	14.472	13.8452	14.4758	14.2791	14.1559	14.088	14.6559	14.6988	14.1863	14.4267	14.4658	14.6886
2747	-0.6122	14.3999	2.5262	1.8213	nonDE	nonDE	C07A12.7	Q95QX5	C07A12.7	TOM1-like protein 2	0.003	0.0151	Q95QX5	14.3356	13.9331	ND	14.2186	13.0811	13.7263	13.8346	13.5589	14.3806	14.4156	13.9667	13.9196	14.3267	14.2058	13.8868	13.9041	16.0873	16.0197	15.8621	15.9352
3043	0.044	14.3995	0.1444	0.0889	nonDE	nonDE	rsks-1	Q9NAH6	rsks-1	Ribosomal protein S6 kinase beta	0.7171	0.8149	Q9NAH6	14.1924	14.3424	14.3699	14.2577	14.4631	14.304	14.5549	14.0163	14.4366	14.5267	14.3831	14.6918	14.4079	14.0072	14.2915	14.4937	14.4965	14.5077	14.5309	14.7156
2046	0.1467	14.3994	0.6704	0.4517	nonDE	nonDE	rhi-1	Q20496	rhi-1	Probable rho GDP-dissociation inhibitor	0.2136	0.3534	Q20496	14.3132	14.0372	14.0939	13.9243	14.4125	14.3138	13.9412	14.288	14.5482	14.3817	14.4619	14.2282	13.7857	14.1664	14.0011	14.1006	15.1547	15.3167	15.2391	15.2793
1724	2.0039	14.3987	5.6696	4.077	upReg	upReg	pdi-2	Q17770	pdi-2	Protein disulfide-isomerase 2	0	0.0001	Q17770	ND	12.8716	ND	ND	15.18	14.9759	14.6459	14.6999	14.5473	14.5219	14.8693	14.1239	14.1611	13.9873	13.6346	14.1798	14.7653	14.3518	14.7049	14.5579
116	0.4537	14.3977	2.6126	1.8924	nonDE	nonDE	pptr-2	A9UJN4	pptr-2	Serine/threonine protein phosphatase 2A regulatory subunit	0.0024	0.0128	A9UJN4	13.8322	14.1813	13.6614	13.6906	14.3003	14.3497	14.5677	13.9626	14.4704	14.7001	14.6618	14.6755	14.3806	13.9861	14.1205	14.2689	15.0015	15.0081	15.0179	15.1164
1380	-0.0857	14.3977	0.1953	0.1238	nonDE	nonDE	gex-3	P55163	gex-3	Membrane-associated protein gex-3	0.6378	0.7521	P55163	14.5571	14.605	14.6118	14.137	13.9945	14.7406	14.7124	14.1204	14.2445	14.412	14.4598	14.1369	14.2986	14.6882	14.7758	14.9549	14.3342	14.2336	13.8476	14.0887
2128	0.1471	14.3977	0.327	0.2139	nonDE	nonDE	unc-1	Q21190	unc-1	Protein unc-1	0.471	0.6111	Q21190	14.5097	13.5162	14.0094	14.218	14.0876	14.1878	14.1377	14.4288	14.0887	14.1232	13.9429	13.7171	14.9952	14.6855	15.6745	15.2874	14.3775	14.6661	14.7871	14.5131
3032	-0.4679	14.3975	2.9269	2.1215	nonDE	nonDE	sinh-1	Q9NA80	sinh-1	Stress-activated map kinase-interacting protein 1 homolog	0.0012	0.0076	Q9NA80	14.5658	14.6523	14.81	14.3859	14.0454	14.104	14.2809	14.1122	14.3314	13.9412	14.4686	14.3013	14.6573	14.711	14.2751	14.6978	14.3307	14.5053	14.3519	14.422
2448	-0.5569	14.3974	2.8952	2.0961	nonDE	nonDE	lin-15B	Q27395	lin-15B	Protein lin-15B	0.0013	0.008	Q27395	14.7744	14.601	14.6294	14.8797	14.304	14.0472	14.1415	ND	14.8167	14.7342	14.5593	14.6956	ND	ND	14.0452	14.7525	13.9053	14.0087	13.8159	14.0444
2270	0.2098	14.3969	1.1478	0.8006	nonDE	nonDE	T04G9.4	Q22171	T04G9.4	L-aminoadipate-semialdehyde dehydrogenase-phosphopantetheinyl transferase	0.0712	0.1583	Q22171	13.9673	14.0933	14.1639	14.2353	14.1391	14.4296	14.5324	14.1978	14.5966	14.5686	14.3488	14.2459	14.7734	14.4498	14.646	14.4575	14.4274	14.5369	14.6237	14.504
2560	0.0628	14.3969	0.1822	0.1139	nonDE	nonDE	gly-4	Q8I136	gly-4	Polypeptide N-acetylgalactosaminyltransferase 4	0.6573	0.7693	Q8I136	ND	14.6036	14.6085	14.1011	14.4169	14.4054	14.6395	14.5405	14.6115	14.3515	14.4223	14.6722	ND	14.6298	14.3143	14.2807	13.9549	14.1727	14.3269	14.0914
1044	-0.1081	14.3968	0.4042	0.2657	nonDE	nonDE	ZK795.3	O62518	ZK795.3	Brix domain-containing protein ZK795.3	0.3943	0.5423	O62518	14.4281	14.5126	14.494	14.6221	14.4608	14.3931	14.3354	14.4352	14.2961	14.6962	14.4864	14.4507	13.9737	14.3218	14.405	14.4614	14.4068	14.5925	14.0755	14.0888
1457	-0.5818	14.3966	0.8666	0.5917	nonDE	nonDE	ubl-5	P91302	ubl-5	Ubiquitin-like protein 5	0.136	0.256	P91302	14.6716	14.3303	14.7101	14.3211	13.4006	13.3304	14.2772	14.6978	14.3117	12.6012	14.2441	13.728	ND	15.3271	15.3685	15.5639	15.0738	14.1133	15.2891	14.1754
54	1.0277	14.3963	7.6744	5.5266	upReg	upReg	alh-4	A0A486WWU7	alh-4	Aldehyde dehydrogenase	0	0	A0A486WWU7	ND	13.7758	ND	13.5227	14.7574	14.7185	14.6708	14.5614	14.7567	14.6601	14.8352	14.6538	14.2773	14.2034	14.2135	14.152	14.365	14.2105	14.3699	14.4294
751	-0.2634	14.3947	0.8788	0.6003	nonDE	nonDE	gsto-3	O17234	gsto-3	Glutathione-dependent dehydroascorbate reductase	0.1322	0.251	O17234	14.4232	14.1851	14.4112	14.1351	13.7546	13.7929	14.1778	14.3757	14.4401	ND	14.3359	14.0746	14.403	15.0755	ND	14.8448	14.9921	ND	14.8941	ND
2554	0.3693	14.3936	1.5997	1.131	nonDE	nonDE	ttr-41	Q86NH9	ttr-41	Transthyretin-like family protein	0.0251	0.074	Q86NH9	14.4343	14.1355	14.5421	14.3348	14.6268	14.862	14.7519	14.6829	14.6099	14.6318	14.2742	14.408	13.3485	13.9686	14.219	ND	14.433	14.2276	14.5286	14.4593
672	-0.3754	14.3934	3.0467	2.2038	nonDE	nonDE	oxa-1	O02207	oxa-1	Membrane insertase YidC/Oxa/ALB C-terminal domain-containing protein	0.0009	0.0063	O02207	14.6579	14.7761	14.7549	14.6986	14.2236	14.3483	14.5942	14.2197	14.3678	14.5989	14.352	14.4116	14.2345	14.0561	14.3927	14.2951	14.247	14.2126	14.2991	14.1265
1997	0.0494	14.3932	0.1398	0.0861	nonDE	nonDE	mlcd-1	Q20048	mlcd-1	Malonyl-CoA decarboxylase, mitochondrial	0.7247	0.8202	Q20048	14.6022	14.4048	14.6032	14.1628	14.4348	14.455	14.7618	14.3188	14.3084	14.2159	14.5916	14.7574	14.1439	14.4986	14.2567	14.3725	14.2509	14.0138	14.3113	14.4
206	-0.3989	14.3929	2.745	1.9856	nonDE	nonDE	ego-1	G5EBQ3	ego-1	RNA-directed RNA polymerase	0.0018	0.0103	G5EBQ3	14.6651	14.8692	14.695	14.6395	14.172	14.3224	14.4511	14.3277	14.3165	14.599	14.1624	14.5101	14.5005	14.1059	14.2041	14.2125	14.4213	14.2306	14.3261	14.1271
145	-1.3674	14.3892	1.2335	0.8661	nonDE	nonDE	Y43F8B.3	C0Z3L5	Y43F8B.3	BPTI/Kunitz inhibitor domain-containing protein	0.0584	0.1361	C0Z3L5	14.27	14.457	ND	14.2608	12.8961	13.0871	ND	12.9025	15.9638	ND	13.2962	14.4677	15.5512	17.1419	14.3666	16.4909	13.5573	ND	ND	13.1289
292	0.0624	14.3877	0.1215	0.0738	nonDE	nonDE	pxf-1	G5EDB9	pxf-1	Rap guanine nucleotide exchange factor	0.7559	0.8438	G5EDB9	14.2572	14.0457	14.2966	14.3223	13.8757	14.3496	14.4201	14.5262	14.6462	14.5833	14.3638	14.6703	14.9952	13.9129	13.9838	13.9722	14.5938	14.5266	14.4756	14.9374
3113	-0.5062	14.3877	1.1315	0.7887	nonDE	nonDE	Y6B3B.9	Q9U1T1	Y6B3B.9	C2H2-type domain-containing protein	0.0739	0.1627	Q9U1T1	ND	14.444	14.8189	ND	13.7254	14.5252	ND	ND	14.3141	ND	13.8224	14.1328	ND	ND	14.78	ND	14.5085	14.4565	14.6326	14.492
2545	-0.2607	14.3868	2.8903	2.0929	nonDE	nonDE	vps-29	Q86D99	vps-29	Vacuolar protein sorting-associated protein 29	0.0013	0.0081	Q86D99	14.5671	14.5953	14.5884	14.621	14.1902	14.3813	14.3424	14.4152	14.3345	14.4493	14.267	14.3709	14.4137	14.398	14.4498	14.4989	14.2549	14.1845	14.1484	14.2651
2188	-0.0498	14.3856	0.1423	0.0876	nonDE	nonDE	nrde-3	Q21691	nrde-3	Nuclear RNAi defective-3 protein	0.7206	0.8174	Q21691	14.1737	14.5944	14.0061	14.1218	14.1345	14.1923	14.0222	14.3478	14.4933	14.6238	14.4466	14.2541	15.0376	15.1602	14.5772	14.713	14.1513	14.2546	14.1118	14.2959
2205	0.0588	14.3856	0.0196	0.0131	nonDE	nonDE	kmo-1	Q21795	kmo-1	Kynurenine 3-monooxygenase	0.9558	0.9703	Q21795	ND	13.2928	ND	ND	13.3516	ND	ND	ND	15.1226	ND	13.1122	12.5385	ND	ND	12.9888	ND	16.0583	16.1229	15.506	15.7626
656	-0.1017	14.3833	0.357	0.2333	nonDE	nonDE	efk-1	O01991	efk-1	Eukaryotic elongation factor 2 kinase	0.4396	0.5844	O01991	14.2686	14.3332	14.2854	14.3191	14.2198	14.2131	14.1352	14.2311	14.4418	14.2949	14.1529	14.026	14.3556	14.6878	14.113	14.291	15.1481	14.9228	14.5512	14.6756
535	-0.493	14.3831	4.4073	3.2003	nonDE	nonDE	yars-2	H2KZL6	yars-2	Tyrosine--tRNA ligase	0	0.0006	H2KZL6	14.7294	14.6862	14.8227	14.7563	14.1415	14.2375	14.3814	14.2624	14.4919	14.5815	14.5136	14.6641	14.2676	14.2051	14.128	14.5943	13.9728	14.038	14.0943	14.0942
2827	0.2668	14.3812	1.9922	1.4179	nonDE	nonDE	gid-7	Q965W8	gid-7	WD_REPEATS_REGION domain-containing protein	0.0102	0.0382	Q965W8	14.1133	13.8217	13.9064	14.0665	14.1994	14.1551	14.4355	14.1853	14.437	14.1811	14.3171	14.2272	14.9766	14.7773	14.6784	14.9026	14.6425	14.5235	14.5333	14.5438
375		14.3791			nonDE	nonDE	pud-1.2	G5EET8	pud-1.2	Up-regulated in Daf-2 domain-containing protein			G5EET8	ND	ND	ND	ND	ND	ND	ND	ND	13.6063	13.185	12.9957	13.9958	14.3397	12.9645	13.4055	14.0335	15.9791	15.954	16.0818	16.0085
2035	0.2675	14.3782	1.5262	1.0786	nonDE	nonDE	sly-1	Q20364	sly-1	Sec1 family domain-containing protein 1	0.0298	0.0834	Q20364	13.6819	13.7738	14.0102	13.9759	14.0814	14.2713	14.1085	14.0505	14.5085	14.2079	14.3286	14.3603	14.744	14.1168	14.3557	14.3792	15.1174	15.2074	15.1558	15.1287
2116	-0.0405	14.3781	0.055	0.0349	nonDE	nonDE	K01H12.4	Q21105	K01H12.4	Breast cancer type 2 susceptibility protein homolog	0.8811	0.9228	Q21105	14.5366	13.7683	13.8226	14.0811	13.8815	14.1393	14.4929	13.5328	14.7964	14.289	14.7521	14.9536	15.8838	15.74	14.6816	14.8276	13.5274	13.8208	ND	13.6556
2525	0.0352	14.3763	0.1081	0.0667	nonDE	nonDE	npp-16	Q7K6X4	npp-16	Nuclear pore complex protein npp-16	0.7797	0.8577	Q7K6X4	13.7294	13.8783	14.0407	14.0864	13.9268	13.7659	14.1482	14.0347	14.136	14.15	14.0526	13.8505	14.2948	14.1855	14.09	14.0784	15.8836	15.4225	16.0261	15.7463
943	-0.1911	14.3762	0.4663	0.3062	nonDE	nonDE	H40L08.1	O45628	H40L08.1	UBX domain-containing protein	0.3418	0.494	O45628	14.9554	14.6411	14.8822	14.909	14.5002	14.6667	14.8957	14.5606	14.2466	14.5237	14.5663	14.5464	13.8098	13.1516	14.482	13.6311	13.9047	14.3307	14.3121	14.0074
1589	0.7376	14.3736	1.5166	1.0721	nonDE	nonDE	pas-7	Q09583	pas-7	Proteasome subunit alpha type-3	0.0304	0.0847	Q09583	14.0081	14.2003	ND	14.1714	15.3183	14.8336	14.3806	14.9241	14.2373	13.9932	14.9304	14.5695	ND	13.6754	15.3801	14.3239	14.1363	13.897	13.787	13.958
2768		14.3735			nonDE	nonDE	Y39G10AR.9	Q95XR3	Y39G10AR.9	WD_REPEATS_REGION domain-containing protein			Q95XR3	ND	ND	ND	ND	13.0127	13.3581	13.2216	13.2177	14.8182	14.7263	14.282	14.1822	14.5204	14.112	13.8416	14.239	15.5028	15.5899	15.5877	15.7639
829	0.0647	14.3726	0.224	0.1436	nonDE	nonDE	coq-3	O18235	coq-3	Ubiquinone biosynthesis O-methyltransferase, mitochondrial	0.597	0.7185	O18235	14.4429	14.0182	14.1649	14.2374	14.2731	14.4094	14.3387	14.101	14.3903	14.5557	14.3037	14.4703	14.3736	13.9347	14.5585	14.4302	14.6841	14.6493	14.5695	14.5474
3154	-0.116	14.3708	0.4304	0.2834	nonDE	nonDE	dpy-28	Q9U2M1	dpy-28	Condensin complex subunit 1	0.3712	0.5207	Q9U2M1	14.3411	14.5703	14.243	14.3607	14.2664	14.2495	14.4221	14.113	14.4996	14.288	14.6522	14.6573	14.1606	14.0254	14.4285	14.6916	14.386	14.2903	14.4344	14.3355
1721	0.6197	14.3694	3.4388	2.4775	nonDE	nonDE	atp-5	Q17763	atp-5	ATP synthase subunit d, mitochondrial	0.0004	0.0033	Q17763	13.9185	13.8849	14.0209	13.9491	14.6308	14.5732	14.3897	14.6584	14.4134	14.7218	14.3362	14.4534	14.4649	14.5694	13.7512	14.0095	14.5119	14.718	14.6959	14.7163
2563	0.0019	14.3684	0.0027	0.0022	nonDE	nonDE	T03F7.7	Q8I4G3	T03F7.7	CRAL-TRIO domain-containing protein	0.9938	0.995	Q8I4G3	ND	14.9633	ND	14.1537	14.624	14.5276	14.6692	14.421	14.6412	13.9439	ND	13.9987	ND	ND	14.1938	13.6659	14.6701	14.4533	14.2755	14.3247
1777	-0.0309	14.3679	0.0985	0.061	nonDE	nonDE	C27F2.4	Q18257	C27F2.4	Methyltransferase BUD23	0.7971	0.869	Q18257	14.6508	14.3218	14.6307	14.545	14.3192	14.4554	14.6847	14.5653	14.5465	14.4378	14.528	14.3976	14.457	14.2795	14.4853	13.9979	14.2713	13.9651	13.8865	13.9324
601	-0.2673	14.3671	1.119	0.7796	nonDE	nonDE	csn-2	O01422	csn-2	COP9 signalosome complex subunit 2	0.076	0.1661	O01422	14.4218	14.5655	14.4489	14.2914	14.2689	14.1499	14.1387	14.1012	14.3608	14.1253	14.2199	14.4474	15.0353	14.1766	14.3127	14.2121	14.4589	14.5129	14.4969	14.5966
2184	0.4963	14.3669	1.5834	1.1198	nonDE	nonDE	cah-4	Q21614	cah-4	Alpha-carbonic anhydrase domain-containing protein	0.0261	0.0759	Q21614	12.9737	13.6282	13.5394	13.3342	13.6021	13.899	14.0408	13.9189	14.8917	14.736	14.5418	13.8823	15.5473	15.5103	15.7074	15.9481	14.0559	14.2005	14.7063	14.6745
2320	-0.2314	14.3658	0.8181	0.5577	nonDE	nonDE	rbg-2	Q22670	rbg-2	Rab3 GTPase-activating protein regulatory subunit	0.152	0.2769	Q22670	14.452	ND	14.6626	14.5732	14.1148	14.25	14.6288	ND	14.5467	14.5743	14.4726	14.4121	ND	ND	14.0259	14.426	13.9884	14.0804	14.1911	14.454
2380	1.2612	14.3654	5.7676	4.1466	upReg	upReg	pbs-3	Q23237	pbs-3	Proteasome subunit beta type-3	0	0.0001	Q23237	13.5735	13.8278	13.5927	13.6738	15.1886	14.8075	14.7841	14.9322	14.2363	14.5461	15.0589	14.5538	ND	ND	13.7506	14.5742	14.3842	14.329	14.4021	14.3614
2615	-0.2329	14.3645	0.6493	0.4356	nonDE	nonDE	pabp-2	Q93233	pabp-2	RRM domain-containing protein	0.2242	0.3668	Q93233	14.3692	14.3984	14.49	ND	13.8053	14.3824	14.3714	ND	13.9674	ND	13.649	14.0518	14.8064	14.7674	14.9731	14.8907	14.5284	13.8527	14.3596	14.5328
1930	0.7749	14.3643	3.7259	2.6848	nonDE	nonDE	ddo-2	Q19564	ddo-2	D-aspartate oxidase 2	0.0002	0.0021	Q19564	13.4421	14.0756	13.8463	13.5486	14.4878	14.4703	14.4273	14.6268	15.3644	15.7228	15.4763	15.1036	13.8349	13.7562	13.5267	14.0286	14.7138	14.0471	14.2258	14.56
2939	-0.2215	14.3643	1.6565	1.1714	nonDE	nonDE	rpb-7	Q9N3C9	rpb-7	DNA-directed RNA polymerase II subunit RPB7	0.0221	0.0674	Q9N3C9	14.4485	14.4462	14.5726	14.562	14.0577	14.3729	14.3519	14.3609	14.4572	14.6445	14.3652	14.4548	14.2952	14.3133	14.5031	14.5094	14.2043	14.1417	14.1549	14.0695
245	0.6921	14.3626	5.8438	4.1938	nonDE	nonDE	fars-2	G5ECI8	fars-2	phenylalanine--tRNA ligase	0	0.0001	G5ECI8	14.1972	14.0038	13.981	14.0735	14.7778	14.7645	14.7381	14.7434	14.6626	14.6768	14.7948	14.6615	14.1965	14.4463	14.044	13.955	14.0669	14.3004	13.9771	14.1902
3339	0.6134	14.3624	2.715	1.9627	nonDE	nonDE	spl-1	Q9Y194	spl-1	Sphingosine-1-phosphate lyase	0.0019	0.0109	Q9Y194	14.4244	14.4905	14.5263	14.3797	15.2134	15.105	15.0232	14.9329	14.1567	14.7306	15.2272	14.5874	13.0726	13.333	13.547	13.715	14.2344	14.3548	14.0816	14.1116
1954	0.3128	14.3609	0.7656	0.519	nonDE	nonDE	F23D12.4	Q19758	F23D12.4	F-box domain-containing protein	0.1716	0.3027	Q19758	ND	13.7058	ND	14.1324	14.2973	14.084	14.1234	14.4231	14.0191	ND	14.1184	13.7418	14.2923	14.8729	14.8012	14.3415	15.2003	14.6974	14.8677	14.4159
181	-0.5073	14.3605	1.5302	1.081	nonDE	nonDE	snt-6	G4RXP2	snt-6	C2 domain-containing protein	0.0295	0.083	G4RXP2	14.8303	14.8939	14.9266	15.0086	14.6198	14.1132	14.3406	14.5568	14.1033	14.5891	14.6925	14.7924	13.5624	13.8352	14.7339	14.0287	14.0398	14.2998	13.5937	13.6498
2898	-1.0425	14.3602	2.1147	1.5081	downReg	downReg	aatf-1	Q9GUM5	aatf-1	Protein BFR2	0.0077	0.031	Q9GUM5	16.0654	15.5159	15.1231	15.383	14.0764	14.622	14.5927	14.6265	14.6293	14.247	13.7234	14.7589	13.9009	14.2585	14.1038	12.3185	13.4356	13.6268	13.8986	14.2979
2104	-0.7338	14.3563	2.3661	1.6979	nonDE	nonDE	acox-3	Q20992	acox-3	Acyl-coenzyme A oxidase acox-3	0.0043	0.02	Q20992	15.1945	13.8851	14.7332	14.6569	14.0254	13.6104	ND	14.0153	14.1688	14.4191	14.3295	14.1439	13.7082	14.3556	13.824	14.121	14.817	15.0098	14.8137	14.9379
960	-0.2468	14.3562	1.3572	0.9535	nonDE	nonDE	gyg-2	O45819	gyg-2	glycogenin glucosyltransferase	0.0439	0.1113	O45819	14.293	14.4221	14.2082	14.4322	14.0752	14.2885	13.8366	14.1682	14.5968	14.2397	14.582	14.27	14.9047	14.7315	14.9024	15.0966	14.1154	14.0898	14.0002	13.8713
2219	-0.3165	14.3558	1.7609	1.2512	nonDE	nonDE	R10E4.1	Q21899	R10E4.1	BTB domain-containing protein	0.0173	0.0561	Q21899	14.7911	14.7503	14.4639	14.6649	14.2109	14.4244	14.3595	14.4093	14.5762	14.3919	14.3229	14.1989	14.2127	14.6136	14.4685	14.0271	14.212	14.1036	13.9722	13.9427
1424	0.8926	14.3548	7.325	5.2841	nonDE	nonDE	uaf-1	P90978	uaf-1	Splicing factor U2AF 65 kDa subunit	0	0	P90978	13.7347	13.663	13.7985	13.8646	14.7023	14.6933	14.5373	14.6986	14.4219	14.2849	14.7748	14.352	14.3534	14.3477	14.3425	14.59	14.3727	14.4906	14.497	14.5759
2016	0.3407	14.3547	2.5115	1.8108	nonDE	nonDE	csq-1	Q20203	csq-1	Calsequestrin	0.0031	0.0155	Q20203	14.0967	14.1526	14.4056	14.3597	14.6891	14.6336	14.3962	14.6586	14.3886	14.2788	14.3025	14.0616	14.3602	14.5108	14.3447	14.3762	14.1415	14.1864	14.3126	14.4373
2886	-0.1807	14.3534	0.8153	0.5561	nonDE	nonDE	zig-11	Q9BPN5	zig-11	Ig-like domain-containing protein	0.153	0.2779	Q9BPN5	14.1732	14.5165	14.2633	14.5075	14.2216	14.2089	14.1597	14.1473	14.3007	14.2471	13.7853	13.9392	14.6089	14.9225	14.8295	14.8272	14.4043	14.2116	14.2172	14.5769
3039	-0.1312	14.3528	0.5474	0.3623	nonDE	nonDE	Y53F4B.18	Q9NAB7	Y53F4B.18	Amidase domain-containing protein	0.2835	0.4342	Q9NAB7	14.14	14.7036	14.6945	14.4926	14.3516	14.476	14.4626	14.2159	14.0765	14.3596	14.1833	14.2363	14.4993	14.47	14.7955	14.5464	13.9784	14.0047	14.1481	14.2204
2265	0.1769	14.3526	0.1952	0.1238	nonDE	nonDE	mrpl-16	Q22140	mrpl-16	Large ribosomal subunit protein uL16m	0.638	0.7521	Q22140	14.2553	ND	ND	ND	14.851	14.4082	14.7508	13.7186	14.3693	13.9726	14.7595	14.5536	14.7098	14.1873	14.2171	14.501	ND	14.3179	13.8946	14.1743
1895	0.0205	14.3484	0.0478	0.0305	nonDE	nonDE	F10E7.5	Q19302	F10E7.5	Ribosome assembly factor mrt4	0.8957	0.9322	Q19302	14.2971	14.5908	14.434	14.3287	14.6113	14.4168	14.0832	14.6217	14.2805	14.3229	14.3737	14.114	14.1567	14.0292	14.7439	14.6364	14.1138	14.4938	14.1015	14.2177
3270	-0.0536	14.3475	0.2129	0.1357	nonDE	nonDE	Y7A5A.1	Q9XVZ2	Y7A5A.1	FAD-binding PCMH-type domain-containing protein	0.6124	0.7317	Q9XVZ2	14.6279	14.4828	14.562	14.3939	14.4374	14.4477	14.3634	14.6037	14.3624	14.1481	14.1108	14.4011	14.3251	14.2494	14.2914	14.039	14.036	14.4778	14.3592	14.2303
49	-0.4263	14.3465	0.5314	0.3527	nonDE	nonDE	golg-4	A0A3P6PCP8	golg-4	GRIP domain-containing protein	0.2942	0.4439	A0A3P6PCP8	14.7174	14.006	13.6906	14.2002	13.2759	13.4914	14.2624	13.8794	14.0216	14.3245	14.0279	13.9289	16.4971	ND	14.5508	13.8355	15.0564	14.9917	14.7875	15.0389
130	-0.0303	14.3464	0.0852	0.0535	nonDE	nonDE	ccr-4	B3GWC3	ccr-4	poly(A)-specific ribonuclease	0.8218	0.8841	B3GWC3	14.3895	14.5467	14.3441	ND	14.5537	14.3784	14.2644	14.3893	14.3463	14.379	14.6214	14.6202	14.2116	13.9551	14.1556	14.2332	14.563	14.3741	13.9155	14.3405
445	-0.1595	14.3464	0.3785	0.2472	nonDE	nonDE	hid-1	G5EG65	hid-1	HID-1	0.4183	0.566	G5EG65	14.2326	14.8247	14.3731	14.5135	14.6473	14.1544	14.314	14.1904	14.501	14.6183	14.6229	14.5078	13.384	14.4294	14.4161	14.46	14.2838	14.0551	14.135	14.2648
2279	-0.3507	14.3456	3.6817	2.6553	nonDE	nonDE	rha-1	Q22307	rha-1	ATP-dependent RNA helicase A	0.0002	0.0022	Q22307	14.7164	14.5663	14.508	14.629	14.2979	14.2001	14.1909	14.3281	14.1665	14.3181	14.2232	14.2129	14.3742	14.4018	14.6044	14.3061	14.1916	14.2056	14.2407	14.2297
3014	0.2902	14.3453	2.9632	2.1497	nonDE	nonDE	rpb-5	Q9N5K2	rpb-5	DNA-directed RNA polymerases I, II, and III subunit RPABC1	0.0011	0.0071	Q9N5K2	14.09	14.157	14.1134	14.2341	14.4753	14.5046	14.356	14.4196	14.465	14.3407	14.4227	14.3722	14.6888	14.4258	14.5245	14.6226	14.0516	14.2106	14.1794	14.2512
1703	0.5772	14.344	4.3353	3.1482	nonDE	nonDE	mtrr-1	Q17574	mtrr-1	Methionine synthase reductase	0	0.0007	Q17574	13.9531	13.9118	13.9106	13.8017	14.7369	14.3236	14.1519	14.6734	14.3547	14.2639	14.3993	14.2359	14.0234	14.0213	13.8545	13.9094	15.1621	15.1384	14.9447	15.1093
2238	-0.3711	14.3436	2.1785	1.5563	nonDE	nonDE	pro-1	Q22006	pro-1	Pre-rRNA-processing protein pro-1	0.0066	0.0278	Q22006	14.5873	14.4725	14.5216	14.3834	13.9067	14.1804	14.2412	14.1524	14.3009	13.9142	13.9976	14.1138	14.6184	14.3301	14.3456	14.0092	14.5254	14.6582	14.7464	14.8658
1497	0.2756	14.3428	1.0777	0.7494	nonDE	nonDE	F53F1.3	P91998	F53F1.3	NADP-dependent oxidoreductase domain-containing protein	0.0836	0.1781	P91998	13.9769	14.1332	14.2231	14.4473	14.6614	14.6429	14.5141	14.0643	14.3978	14.2404	14.408	14.3588	14.5419	14.3131	14.2538	14.1063	14.0693	14.2508	14.5633	14.6887
763	0.6481	14.3413	0.5279	0.3496	nonDE	nonDE	gly-20	O17560	gly-20	Alpha-1,6-mannosyl-glycoprotein 2-beta-N-acetylglucosaminyltransferase	0.2965	0.4471	O17560	14.3973	13.2614	ND	12.8467	13.0686	13.4206	15.543	14.5675	13.9368	ND	ND	14.2662	18.0311	ND	ND	ND	13.6514	ND	14.3198	15.1269
3355	0.1788	14.3402	1.2387	0.869	nonDE	nonDE	Y41D4A.4	U4PRX8	Y41D4A.4	Transmembrane 9 superfamily member	0.0577	0.1352	U4PRX8	14.1797	14.4472	14.4092	14.2824	14.399	14.5233	14.6164	14.4948	14.2032	14.1257	14.1913	14.2946	14.2475	14.1605	14.4345	14.2786	14.216	14.5382	14.3752	14.3857
2604	-0.388	14.3395	1.0974	0.7659	nonDE	nonDE	jnk-1	Q8WQG9	jnk-1	Stress-activated protein kinase jnk-1	0.0799	0.1715	Q8WQG9	14.4352	14.4	14.7524	14.1883	13.7554	14.2465	14.61	13.6119	14.527	14.4745	14.3849	14.0523	14.6564	14.6186	14.7927	14.7661	13.7044	14.0886	14.6926	14.0318
2190	0.5343	14.3389	0.8171	0.5573	nonDE	nonDE	R04F11.2	Q21732	R04F11.2	ATP synthase subunit e, mitochondrial	0.1524	0.2771	Q21732	ND	ND	13.9917	ND	15.1879	14.5239	14.1347	14.2576	13.9193	14.1069	14.5738	14.4978	14.3847	14.4437	14.3838	14.7802	14.1083	14.4113	13.6912	14.3644
1192	0.2604	14.3384	0.6219	0.4168	nonDE	nonDE	vms-1	P34511	vms-1	tRNA endonuclease vms-1	0.2388	0.383	P34511	13.8497	14.0047	ND	14.799	14.9433	14.3472	14.4042	14.2182	ND	13.9709	14.1748	14.4117	13.8632	ND	14.0986	ND	14.5811	14.6005	14.6517	14.4957
931	0.2818	14.3374	2.1038	1.5001	nonDE	nonDE	F39B2.3	O45496	F39B2.3	Enoyl reductase (ER) domain-containing protein	0.0079	0.0316	O45496	14.0906	14.0291	14.2659	14.2655	14.424	14.5054	14.4111	14.438	14.4532	14.4917	14.3041	14.3111	14.4635	14.423	14.1371	14.0611	14.3707	14.4891	14.3471	14.4662
301		14.3372			nonDE	nonDE	dcar-1	G5EDI0	dcar-1	G-protein coupled receptors family 1 profile domain-containing protein			G5EDI0	ND	ND	ND	ND	ND	13.3021	14.3243	13.424	14.1885	ND	14.6658	ND	14.4798	14.5457	14.8365	14.7207	14.32	14.4943	14.4739	14.6084
399	0.1766	14.3372	0.8591	0.5882	nonDE	nonDE	dap-3	G5EFC8	dap-3	Small ribosomal subunit protein mS29	0.1383	0.2581	G5EFC8	14.2414	14.4613	14.2496	14.5159	14.7917	14.4817	14.5233	14.3777	14.2793	14.3569	14.6033	14.7598	14.4379	14.2412	14.3483	14.3414	13.9674	14.0396	13.7705	13.9547
978	0.5742	14.3367	2.8723	2.081	nonDE	nonDE	ctl-1	O61235	ctl-1	Catalase-2	0.0013	0.0083	O61235	ND	13.6003	13.5838	13.1201	13.9018	14.228	13.6953	14.2106	14.3576	14.4478	14.309	14.0206	14.1807	14.4083	14.073	14.1022	15.4899	15.5149	15.6811	15.4725
1027	0.482	14.3365	1.2718	0.8922	nonDE	nonDE	unc-43	O62305	unc-43	Calcium/calmodulin-dependent protein kinase type II	0.0535	0.1282	O62305	14.8667	13.6898	13.5392	13.737	14.6144	14.2052	14.3527	14.5885	14.2424	13.8361	14.2451	13.9077	15.0534	14.3099	14.4361	14.1609	14.7054	14.7337	14.7212	14.7842
3117	0.3574	14.3346	2.6081	1.8902	nonDE	nonDE	Y62E10A.6	Q9U1X0	Y62E10A.6	NADPH:adrenodoxin oxidoreductase, mitochondrial	0.0025	0.0129	Q9U1X0	13.9335	14.0532	14.0453	14.2551	14.2928	14.4909	14.4918	14.4413	14.1829	14.2045	14.3759	14.2731	14.0351	14.517	14.504	14.4225	14.538	14.6187	14.5164	14.5006
1853	0.2344	14.3345	0.996	0.6827	nonDE	nonDE	wbp-2	Q18966	wbp-2	GRAM domain-containing protein	0.1009	0.2076	Q18966	14.0342	14.0838	13.9495	14.3906	14.6002	14.2303	14.2154	14.35	14.488	14.106	14.4204	14.5263	14.2822	14.4044	14.6693	14.8509	14.2208	14.2633	14.1671	14.4368
527	-0.8386	14.3322	2.5009	1.8022	nonDE	nonDE	C55B6.1	H2KZG4	C55B6.1	Glycerol kinase	0.0032	0.0158	H2KZG4	15.0031	15.0128	14.8487	15.3488	14.8214	14.1367	13.587	14.3138	13.7264	14.0439	14.3902	14.6786	14.1988	ND	14.1405	14.7117	13.887	13.7263	ND	13.4037
701	0.9089	14.3309	5.5073	3.9616	nonDE	nonDE	F44E7.4	O16249	F44E7.4	Insulin-degrading enzyme	0	0.0001	O16249	13.7919	13.9063	13.754	13.8925	15.0612	14.5654	14.4599	14.8936	14.4952	14.5862	14.9202	14.5096	13.6486	14.1543	14.0353	14.1693	14.3673	14.4594	14.414	14.5349
3181	0.4462	14.3285	0.9603	0.6584	nonDE	nonDE	T16G1.7	Q9U368	T16G1.7	CHK kinase-like domain-containing protein	0.1096	0.2196	Q9U368	ND	ND	13.7368	ND	14.2723	14.0937	ND	ND	ND	14.0457	14.3613	ND	ND	ND	ND	14.3665	14.2664	14.6762	14.7142	14.7523
1779	0.7784	14.3277	3.3112	2.3892	nonDE	nonDE	srlf-3	Q18280	srlf-3	SXP/RAL-2 family protein Ani s 5-like cation-binding domain-containing protein	0.0005	0.0041	Q18280	ND	13.9092	13.5731	13.8223	14.9253	14.4495	14.0444	14.7671	14.348	14.5114	14.7502	14.6327	14.5728	14.338	14.0934	14.029	14.2611	14.2872	14.3484	14.5625
253	-0.3537	14.327	1.8267	1.2988	nonDE	nonDE	rrf-1	G5ECM1	rrf-1	RNA-directed RNA polymerase	0.0149	0.0503	G5ECM1	14.6121	14.4771	14.6363	14.6816	14.3427	14.2582	14.2971	14.0943	14.5313	14.6088	14.2992	14.2867	13.9594	13.5774	14.1799	14.3322	14.3543	14.3426	14.1716	14.4971
3041	0.2276	14.3252	0.6325	0.4246	nonDE	nonDE	sta-1	Q9NAD6	sta-1	Signal transducer and activator of transcription 1	0.2331	0.3761	Q9NAD6	ND	ND	13.7862	13.0811	13.4902	13.7074	13.8128	13.6346	14.9846	14.9071	14.548	14.4673	14.1521	14.2847	14.029	14.3669	15.0895	15.1126	15.3276	15.0721
75	-0.2259	14.3248	0.5378	0.3568	nonDE	nonDE	Y39E4B.10	A0A679L8N0	Y39E4B.10	NR LBD domain-containing protein	0.2899	0.4398	A0A679L8N0	15.3156	14.3984	14.3239	14.3711	14.3273	14.464	14.4365	14.2776	14.1052	14.1774	14.1225	14.6911	14.821	14.1438	13.9868	14.4246	14.2077	13.7922	14.0768	14.0316
852	-0.1153	14.3235	0.4542	0.297	nonDE	nonDE	ears-2	O44413	ears-2	Nondiscriminating glutamyl-tRNA synthetase EARS2, mitochondrial	0.3514	0.5046	O44413	14.6577	14.3093	14.337	14.1841	14.0839	14.3205	14.4293	14.1934	14.5429	14.3511	14.4343	14.6441	14.5134	14.3718	14.2828	14.287	14.0783	13.8566	14.3667	14.2248
476		14.3223			nonDE	nonDE	map-2	H1UBK1	map-2	Methionine aminopeptidase 2			H1UBK1	ND	ND	ND	ND	14.2431	14.2991	13.9186	14.2893	ND	ND	13.8316	13.3598	ND	ND	12.8866	13.2057	15.5834	15.4093	15.4551	15.3861
2091	0.2904	14.3206	1.2075	0.8454	nonDE	nonDE	byn-1	Q20932	byn-1	Uncharacterized protein byn-1	0.062	0.1428	Q20932	ND	ND	13.8892	14.0033	14.4534	14.2294	14.0806	14.1832	14.1179	14.1838	14.5397	14.4824	ND	ND	14.0712	14.132	14.8115	14.6913	14.4929	14.7685
593	0.0543	14.3205	0.0708	0.0459	nonDE	nonDE	hpo-34	K8FDY0	hpo-34	ZM domain-containing protein	0.8496	0.8996	K8FDY0	14.4941	ND	13.9705	13.7705	14.1908	13.9457	13.9544	14.4399	13.88	13.9955	13.4871	13.7479	ND	15.7145	14.3585	14.5537	15.0399	14.2784	14.9325	15.0155
2540	0.8981	14.3198	3.6857	2.6579	nonDE	nonDE	fnci-1	Q7Z151	fnci-1	FANCI helical domain-containing protein	0.0002	0.0022	Q7Z151	14.1812	13.7948	13.6928	14.1098	14.717	14.8023	14.7775	15.074	14.1035	ND	14.0851	14.1063	15.166	14.3385	14.1934	13.9617	14.2068	14.0949	14.4281	14.2417
1617	0.14	14.3189	0.2659	0.1741	nonDE	nonDE	tax-6	Q0G819	tax-6	Serine/threonine-protein phosphatase 2B catalytic subunit	0.5421	0.6697	Q0G819	14.6957	13.9155	14.0562	13.7935	13.9172	14.2636	14.3055	14.5345	14.682	14.3874	14.2452	14.1526	15.2776	14.5133	14.0423	14.4029	14.2818	14.1236	14.3057	14.4817
2955	0.0576	14.3178	0.2389	0.1538	nonDE	nonDE	rnp-6	Q9N3S4	rnp-6	Poly(U)-binding-splicing factor rnp-6	0.5769	0.7017	Q9N3S4	14.288	14.1279	14.1595	14.3498	14.2465	14.3854	14.349	14.1749	14.2465	14.2987	14.2245	14.124	14.0452	14.0443	14.5431	14.1731	14.6117	14.5454	14.6798	14.7396
2462	1.7544	14.3176	6.5066	4.692	upReg	upReg	enol-1	Q27527	enol-1	Enolase	0	0	Q27527	ND	12.8052	13.2201	12.7053	14.9245	14.8508	14.5844	14.2987	14.7454	14.6884	14.7283	14.4214	13.3066	14.2782	13.9055	14.4665	15.079	14.9884	15.0198	15.0177
1637	0.1856	14.3153	0.1121	0.0687	nonDE	nonDE	tpi-1	Q10657	tpi-1	Triosephosphate isomerase	0.7725	0.8537	Q10657	15.7328	14.3663	13.5227	14.1523	14.6662	14.821	14.0433	14.9859	14.2797	13.653	14.1397	14.063	17.0615	13.3368	12.9774	14.216	14.1385	13.6125	14.0492	14.4879
2749	-0.0439	14.3148	0.0962	0.0598	nonDE	nonDE	acl-11	Q95R12	acl-11	Phospholipid/glycerol acyltransferase domain-containing protein	0.8012	0.8714	Q95R12	14.1478	14.9364	13.7463	14.3123	14.1291	14.196	14.3666	14.2755	14.3703	14.4833	14.1382	14.1649	14.6653	14.3014	14.4489	14.6958	14.2138	14.2373	14.246	14.221
1788	-0.2625	14.314	0.3239	0.2113	nonDE	nonDE	C33F10.12	Q18390	C33F10.12	Phosphate carrier protein, mitochondrial	0.4744	0.6147	Q18390	15.0793	14.6344	14.3637	14.4011	14.1098	14.2972	14.4806	14.541	13.9627	13.9584	13.7263	14.2999	15.8559	14.2143	13.2225	13.9332	14.0835	14.2759	14.2405	14.5996
2063	-0.0545	14.3129	0.1481	0.0913	nonDE	nonDE	bus-5	Q20697	bus-5	NAD(P)-binding domain-containing protein	0.711	0.8103	Q20697	14.514	14.5596	14.47	14.6484	14.3554	14.6582	14.8384	14.1218	14.5947	14.8494	14.6421	14.6365	13.5114	13.7675	13.8753	13.2255	14.4038	14.2406	14.1862	14.1598
1099	-0.0552	14.3121	0.0632	0.0401	nonDE	nonDE	deb-1	P19826	deb-1	Vinculin	0.8646	0.9118	P19826	ND	ND	13.8335	ND	13.9848	13.6393	13.6428	13.8464	14.3649	14.1719	13.9534	13.9129	14.2686	14.995	13.7031	14.426	15.2988	15.1241	15.0294	15.1112
1456		14.3117			nonDE	nonDE	F27C1.6	P91280	F27C1.6	Small-subunit processome			P91280	ND	ND	ND	ND	ND	13.0724	ND	ND	13.8467	ND	ND	ND	ND	ND	13.1168	ND	15.403	15.2435	14.819	14.6803
465	0.2659	14.3115	0.2788	0.1816	nonDE	nonDE	vha-6	G5EGP4	vha-6	V-type proton ATPase 116 kDa subunit a 3	0.5263	0.6583	G5EGP4	14.6598	13.3569	13.738	13.7671	14.4258	14.0805	13.7291	14.3499	15.5964	14.0749	14.1945	13.6248	14.5616	16.1112	14.3281	15.5721	14.4185	13.6008	13.9257	14.1147
157	-0.1901	14.309	1.4833	1.0461	nonDE	nonDE	ech-2	D1MN80	ech-2	Enoyl-CoA hydratase domain-containing protein 3, mitochondrial	0.0329	0.0899	D1MN80	14.4977	14.6917	14.6495	14.5637	14.4018	14.4769	14.5087	14.2548	14.241	14.2578	14.2219	14.39	14.313	14.2857	14.5257	14.2182	13.9461	13.9226	13.9608	13.8524
3346	-0.3253	14.3047	1.5723	1.1123	nonDE	nonDE	tftc-1	U4PBT1	tftc-1	Transcription Factor ThreeC subunit (GTF3C homolog)	0.0268	0.0772	U4PBT1	14.3081	14.4923	14.5118	14.2482	13.8061	14.153	14.4759	13.8242	14.5663	14.5999	14.4483	14.3975	14.1122	14.0364	14.2158	14.4726	14.3197	14.1774	14.4765	14.4522
102	-0.1223	14.3037	0.094	0.0585	nonDE	nonDE	K05F6.4	A7DT43	K05F6.4	F-box domain-containing protein	0.8053	0.874	A7DT43	14.195	ND	ND	ND	ND	ND	14.0019	14.1435	14.1115	ND	ND	13.3808	17.2564	ND	ND	ND	13.4139	ND	13.7101	14.5202
1216	-0.0237	14.3036	0.0549	0.0349	nonDE	nonDE	ZK1098.2	P34601	ZK1098.2	Uncharacterized protein ZK1098.2	0.8813	0.9228	P34601	14.0246	14.1351	14.1381	14.1712	14.0446	14.0525	14.4028	13.8743	15.149	14.993	14.7566	14.5031	13.9164	13.7148	14.2177	14.3132	14.3353	14.1865	14.4296	14.7131
1529	0.2722	14.3033	1.0434	0.7213	nonDE	nonDE	B0495.7	Q09216	B0495.7	Putative endoplasmic reticulum metallopeptidase 1-A	0.0905	0.19	Q09216	14.2009	13.8845	14.2303	13.859	14.0832	14.2865	14.1345	14.7592	13.9397	14.2067	14.2253	13.9649	14.4068	14.9595	14.3152	14.6535	14.46	14.4802	14.5039	14.5133
1553	-0.2554	14.3031	1.1335	0.7904	nonDE	nonDE	R06F6.8	Q09417	R06F6.8	Guanine nucleotide exchange factor subunit R06F6.8	0.0735	0.162	Q09417	14.6413	14.4296	14.3811	14.5909	14.2592	14.4252	14.4909	13.8459	14.6064	14.4495	14.0686	14.384	13.8623	14.0128	14.104	13.9281	14.5143	14.2054	14.4814	14.3816
2696		14.3008			nonDE	nonDE	fah-1	Q94272	fah-1	Fumarylacetoacetase			Q94272	ND	ND	ND	ND	13.5434	13.5884	13.8198	13.4663	14.3478	14.3892	14.1611	14.0601	13.4888	13.7505	13.4966	14.0523	15.6362	15.7066	15.6072	15.6986
1347	0.0872	14.2995	0.1591	0.0978	nonDE	nonDE	T24H10.1	P52652	T24H10.1	Putative transcription elongation factor S-II	0.6933	0.7984	P52652	14.1705	14.142	ND	14.1349	14.3684	14.4083	14.0826	14.086	13.5597	14.3418	14.4714	14.6643	ND	ND	14.1284	14.3697	14.4152	14.7285	14.1817	14.8376
372	0.7138	14.2994	5.3674	3.8503	nonDE	nonDE	txl-1	G5EES9	txl-1	Thioredoxin-like protein	0	0.0001	G5EES9	13.7138	13.1104	13.4311	13.4723	14.3577	14.1122	13.9477	14.1653	14.4011	14.3827	14.5285	14.3539	13.9228	14.0024	14.0025	13.9163	15.5294	15.6706	15.4104	15.5572
3333	-0.3441	14.2993	1.7959	1.275	nonDE	nonDE	Y51A2D.18	Q9XXQ4	Y51A2D.18	Major facilitator superfamily (MFS) profile domain-containing protein	0.016	0.0531	Q9XXQ4	ND	14.7235	14.6136	14.3308	14.2892	14.2067	14.3525	13.9992	14.3547	14.2156	14.3228	14.3541	ND	ND	14.0882	14.5325	14.0985	14.3293	14.0715	14.2058
257	-0.1908	14.299	0.4215	0.2776	nonDE	nonDE	sel-5	G5ECQ3	sel-5	Serine/threonine-protein kinase sel-5	0.3789	0.5277	G5ECQ3	14.3987	14.5994	14.259	14.6353	14.0412	14.1144	14.2377	14.7359	14.6053	13.4568	14.2719	14.0784	14.7451	14.0969	14.5539	14.4931	14.3128	14.1253	14.3911	13.8286
782	0.7389	14.2986	2.4267	1.746	nonDE	nonDE	idh-2	O17643	idh-2	Isocitrate dehydrogenase [NADP]	0.0037	0.0179	O17643	13.8837	13.8348	13.7095	13.6334	14.5461	14.4509	14.3539	14.6661	14.519	14.6229	14.6474	14.3829	15.3839	14.2636	13.8272	14.0319	14.3962	14.1283	14.2209	14.4706
104	0.0187	14.2959	0.0614	0.0388	nonDE	nonDE	obr-1	A7DTF2	obr-1	Oxysterol-binding protein	0.8681	0.9145	A7DTF2	14.5167	14.2772	14.0026	14.3617	14.352	14.2819	14.4422	14.1569	14.256	14.2907	14.2026	14.1837	14.1834	14.524	14.5013	14.4743	14.3796	14.0163	14.2269	14.288
2702	-0.2509	14.2953	1.5377	1.0853	nonDE	nonDE	rab-3	Q94986	rab-3	Ras-related protein Rab-3	0.029	0.0822	Q94986	14.2881	14.172	14.1735	14.2231	13.9962	14.0591	13.8891	13.9084	14.3801	14.0765	14.2998	14.0097	15.1539	15.0031	14.8004	14.7766	14.0348	14.1572	14.0988	14.4063
2761	-0.0298	14.2942	0.034	0.0232	nonDE	nonDE	lin-65	Q95XN0	lin-65	LIN-65L	0.9247	0.9481	Q95XN0	ND	14.1795	14.4859	13.9588	13.9948	14.0454	14.198	14.4747	14.058	14.7824	14.1589	14.235	ND	14.0767	14.1887	14.1398	14.7081	14.8542	15.3112	13.4458
103	0.5237	14.294	3.4542	2.489	nonDE	nonDE	mrg-1	A7DTF0	mrg-1	Mortality factor related protein 1	0.0004	0.0032	A7DTF0	13.8853	14.0466	13.7315	14.2936	14.54	14.6247	14.3395	14.5477	14.2235	14.2889	14.2895	14.5838	14.5756	14.3696	14.2629	14.4098	14.0569	14.186	14.3934	14.2306
2451	-0.2382	14.2929	1.9832	1.4126	nonDE	nonDE	lig-1	Q27474	lig-1	DNA ligase 1	0.0104	0.0387	Q27474	14.4679	14.5892	14.6079	14.4621	14.3838	14.1559	14.3437	14.2909	14.4788	14.5257	14.4466	14.3774	13.9358	13.9286	14.0007	14.2354	14.1089	14.2861	14.1355	14.0978
1320	0.1395	14.292	0.254	0.1658	nonDE	nonDE	elo-3	P49191	elo-3	Putative fatty acid elongase 3	0.5571	0.6826	P49191	14.3734	14.748	14.8946	14.4573	14.0599	15.0465	15.1459	14.779	14.0371	14.0759	13.9682	14.38	ND	13.7743	14.1584	ND	14.3769	13.9487	13.3866	13.6443
1588	0.2258	14.2915	0.7996	0.5442	nonDE	nonDE	metr-1	Q09582	metr-1	Probable methionine synthase	0.1586	0.2857	Q09582	13.7492	13.9971	13.8691	14.2342	14.3407	14.1277	14.0117	14.2724	14.5075	14.6688	14.3147	14.7277	13.9644	13.8389	13.7845	13.2265	15.2759	15.1474	14.825	14.9474
2950	-0.1315	14.2902	0.3067	0.201	nonDE	nonDE	xpd-1	Q9N3L2	xpd-1	DNA 5'-3' helicase	0.4935	0.6295	Q9N3L2	14.2723	14.3226	14.3516	14.4381	14.3127	14.2894	14.2318	14.0248	14.9525	14.6967	14.5488	14.641	13.9523	13.7113	14.7761	14.669	14.2054	13.8721	13.6102	13.9251
2041	0.5045	14.2899	1.8863	1.3416	nonDE	nonDE	ztf-7	Q20448	ztf-7	Zinc finger protein ztf-7	0.013	0.0455	Q20448	14.3846	14.0478	13.8275	14.0246	14.6887	14.5681	14.3855	14.66	14.101	13.4675	14.173	13.8921	15.0711	14.1337	14.3156	14.2522	14.3258	14.4692	14.4313	14.5791
2862	-0.4028	14.289	3.3585	2.4245	nonDE	nonDE	rbc-2	Q9BL05	rbc-2	WD_REPEATS_REGION domain-containing protein	0.0004	0.0038	Q9BL05	14.3383	14.481	14.2994	14.2038	13.8895	13.9581	13.876	13.9878	14.3863	14.5538	14.1711	14.2965	14.5203	14.2045	14.4064	14.4703	14.2925	14.4961	14.4709	14.4765
1368	-0.3787	14.2887	2.8599	2.0739	nonDE	nonDE	F44G4.1	P54073	F44G4.1	Brix domain-containing protein F44G4.1	0.0014	0.0084	P54073	14.7902	14.4491	14.6478	14.5454	14.1391	14.1465	14.2273	14.4046	14.2053	14.1667	14.0839	14.2153	14.5987	14.19	14.5551	14.312	14.1171	13.9929	14.0618	13.9259
400	0.0959	14.2882	0.3598	0.235	nonDE	nonDE	hmt-1	G5EFD4	hmt-1	Heavy metal tolerance factor 1	0.4367	0.5821	G5EFD4	13.9706	14.0685	14.27	14.0633	14.138	14.0802	14.3087	14.2294	13.9984	14.278	14.0389	14.3239	14.5815	14.8845	14.449	14.8473	14.4256	14.0167	14.3219	14.469
3215	-0.7215	14.2881	1.8696	1.3275	nonDE	nonDE	tbh-1	Q9XTQ6	tbh-1	Tyramine beta-hydroxylase	0.0135	0.047	Q9XTQ6	14.8451	15.5041	14.5911	14.8397	13.9698	13.8651	14.2631	14.7959	14.0535	14.0378	13.6836	14.6606	13.8439	14.1834	ND	ND	13.1849	ND	ND	ND
3300	0.9662	14.2881	3.5899	2.5952	nonDE	nonDE	Y38F1A.1	Q9XWM5	Y38F1A.1	Exocyst complex component Sec10	0.0003	0.0025	Q9XWM5	13.2052	13.5811	13.5884	13.4119	14.5033	14.0789	14.1084	14.9608	13.8888	ND	14.0027	13.6182	14.3463	14.8686	15.0253	15.3809	14.5847	14.8692	14.9517	14.4996
2369	0.949	14.2877	2.1727	1.5534	nonDE	nonDE	atn-1	Q23158	atn-1	Alpha-actinin, sarcomeric	0.0067	0.028	Q23158	ND	ND	13.4881	ND	14.5641	14.1763	14.2092	14.7989	14.1975	14.833	14.3418	13.9169	14.4303	14.1656	13.841	14.4947	14.324	14.3141	14.3696	14.4266
3228	-0.2142	14.2876	1.3371	0.9385	nonDE	nonDE	rbd-1	Q9XU67	rbd-1	RRM domain-containing protein	0.046	0.1152	Q9XU67	14.3096	14.4399	14.3491	14.2283	14.1815	14.0068	14.1829	14.0991	14.0987	14.2567	14.0904	14.3095	13.5337	14.0407	13.9709	13.9683	14.8724	15.0038	14.9256	14.8839
15	-0.1628	14.2872	0.2764	0.1806	nonDE	nonDE	fbxa-72	A0A0K3ARZ7	fbxa-72	DUF38 domain-containing protein	0.5291	0.6598	A0A0K3ARZ7	14.3885	14.6566	14.3833	14.0858	14.2769	13.9279	14.0884	14.57	15.4256	14.3544	14.1058	14.0988	ND	14.5555	14.2909	13.9816	13.7007	13.9918	ND	ND
239	-0.3985	14.2871	1.8187	1.2937	nonDE	nonDE	bmk-1	G5ECF4	bmk-1	Kinesin-like protein	0.0152	0.0509	G5ECF4	15.1508	14.879	14.8274	14.8616	14.3883	14.5666	14.4729	14.6971	14.2537	14.5412	14.254	14.5075	13.2043	13.9334	14.0383	13.5798	13.7729	13.8028	13.9174	14.0937
261	0.1137	14.2869	0.3002	0.1959	nonDE	nonDE	glf-1	G5ECS4	glf-1	Amine oxidase domain-containing protein	0.5009	0.6369	G5ECS4	14.3596	14.1081	14.0958	14.5754	14.3627	14.5699	14.6703	13.9906	14.4088	14.5113	14.6095	14.7558	13.7402	13.3903	14.1121	13.8636	14.6067	14.5261	14.2826	14.1987
392	-0.2277	14.2864	1.1791	0.8252	nonDE	nonDE	gip-2	G5EF84	gip-2	Gamma-tubulin interacting protein 2	0.0662	0.1495	G5EF84	14.2706	14.6677	14.6153	14.594	14.2512	14.2884	14.5418	14.1556	14.5786	14.6218	14.4592	14.6314	13.861	14.0412	14.2599	14.3682	13.8594	13.9833	13.9268	13.7522
2350	-0.418	14.2863	0.5233	0.3463	nonDE	nonDE	C37C3.2	Q22918	C37C3.2	Eukaryotic translation initiation factor 5	0.2997	0.4505	Q22918	ND	13.5235	14.5621	13.6298	14.5858	13.1025	13.6565	12.6038	14.4703	13.4775	14.4305	14.6963	ND	14.4289	13.7855	14.0808	15.7697	15.3777	15.4428	15.5289
3268	0.5999	14.2856	1.8338	1.3026	nonDE	nonDE	gln-5	Q9XVU2	gln-5	glutamine synthetase	0.0147	0.0498	Q9XVU2	ND	14.1829	14.2102	13.4884	14.4199	14.5348	14.4698	14.8172	14.6507	14.5812	14.6506	14.7984	14.9833	14.466	13.7084	14.3363	13.8404	13.8736	13.6532	13.7605
263		14.2853			nonDE	nonDE	gpc-2	G5ECT6	gpc-2	G protein gamma domain-containing protein			G5ECT6	ND	ND	ND	ND	ND	ND	ND	ND	ND	ND	ND	ND	ND	ND	ND	ND	14.1247	13.995	ND	14.7362
3062	0.0826	14.2852	0.3782	0.2472	nonDE	nonDE	elpc-2	Q9NEW7	elpc-2	Elongator complex protein 2	0.4186	0.566	Q9NEW7	14.1566	14.437	14.3059	14.2357	14.2294	14.4383	14.3844	14.4137	14.3913	14.5674	14.2776	14.41	14.287	14.3826	14.1679	14.0083	14.0015	14.0695	14.2159	14.3244
170	-0.4432	14.2851	1.9692	1.4027	nonDE	nonDE	ints-2	E5QCH1	ints-2	INTegrator complex Subunit homolog	0.0107	0.0396	E5QCH1	14.3031	14.5601	14.421	14.2809	13.6078	14.0743	14.3619	13.7481	14.5173	14.5084	14.4257	14.4983	14.0674	14.0217	14.3393	14.684	14.0878	14.2981	14.4452	14.4523
1947	-0.3095	14.2851	0.9587	0.6571	nonDE	nonDE	prpf-4	Q19727	prpf-4	Serine/threonine-protein kinase PRP4 homolog	0.11	0.2202	Q19727	15.2839	14.4991	14.6132	14.8934	14.3407	14.4538	14.5436	14.7132	13.9035	14.4633	13.8595	14.2579	14.2951	13.9261	13.6603	14.4007	14.0831	13.7225	13.854	13.9344
2714	-0.5017	14.2847	4.1969	3.0347	nonDE	nonDE	xpb-1	Q95PZ4	xpb-1	General transcription and DNA repair factor IIH helicase/translocase subunit XPB	0.0001	0.0009	Q95PZ4	14.5854	14.5953	14.591	14.4051	13.8369	14.0594	14.1905	14.083	14.3115	14.3672	14.2771	14.2281	14.2121	14.0355	14.4529	14.2848	14.1459	14.4088	14.3564	14.2663
625	-0.2315	14.2845	1.1863	0.8299	nonDE	nonDE	obr-4	O01686	obr-4	Oxysterol-binding protein	0.0651	0.1479	O01686	14.278	14.3363	14.4106	14.1082	13.8964	14.0705	14.2501	13.9902	14.1855	14.2822	14.101	13.8976	14.4937	14.2659	14.6881	14.3879	14.3915	14.4218	14.7827	14.4521
1561	0.5683	14.283	0.6436	0.4319	nonDE	nonDE	dph-2	Q09454	dph-2	2-(3-amino-3-carboxypropyl)histidine synthase subunit 2	0.2272	0.3699	Q09454	ND	ND	ND	13.6556	14.5823	ND	ND	13.8655	13.4242	13.7934	14.1621	14.4944	ND	13.8405	14.2037	14.7634	15.0046	14.8947	14.5078	14.7696
3129	-0.3808	14.2818	1.6264	1.1523	nonDE	nonDE	ints-5	Q9U267	ints-5	Integrator complex subunit 5	0.0236	0.0704	Q9U267	14.2731	14.6399	14.5806	14.4459	14.0758	14.0056	14.4256	13.9093	14.413	14.4638	14.492	14.5879	14.0646	13.6606	14.1437	14.612	14.1084	14.2625	14.3504	14.1216
3311	-0.0636	14.28	0.2253	0.1438	nonDE	nonDE	Y37D8A.2	Q9XWV2	Y37D8A.2	Putative phospholipase B-like 1	0.5953	0.7182	Q9XWV2	14.8334	14.3706	14.3949	14.4099	14.4316	14.5727	14.4855	14.2644	14.3998	14.3966	14.2353	14.251	14.716	14.3917	14.2995	14.252	13.6362	13.6309	13.8715	13.7566
597	1.1595	14.2791	4.1266	2.9867	upReg	upReg	rsp-7	O01159	rsp-7	Probable splicing factor, arginine/serine-rich 7	0.0001	0.001	O01159	13.3862	13.2879	ND	ND	14.7322	14.5546	14.1187	14.5808	14.2966	ND	14.5026	ND	14.014	14.2873	14.5362	14.8284	ND	14.2735	14.4005	14.3865
113	0.095	14.2788	0.2674	0.1744	nonDE	nonDE	E01A2.1	A9CZN9	E01A2.1	GCS light chain	0.5402	0.6692	A9CZN9	13.6594	14.4325	14.3085	14.227	14.3677	14.2226	14.2482	14.1687	14.3649	14.603	14.2041	14.1078	14.7555	14.4601	14.185	14.2607	14.1526	14.3068	14.2322	14.3087
520	0.6484	14.2779	2.2059	1.5754	nonDE	nonDE	F38A5.2	H2KZA2	F38A5.2	TraB domain-containing protein	0.0062	0.0266	H2KZA2	14.046	14.0402	13.4988	14.0527	14.8407	14.4298	14.3812	14.5796	14.0382	13.9304	14.5149	14.4848	15.0705	13.9266	14.1269	14.4615	14.1801	14.5316	14.2565	14.167
1645	-0.1564	14.2776	0.4343	0.2859	nonDE	nonDE	ugt-46	Q10941	ugt-46	Putative UDP-glucuronosyltransferase ugt-46	0.3679	0.5178	Q10941	14.9959	14.9382	14.4655	14.8149	14.5615	14.7345	14.8316	14.4613	14.1774	14.4288	14.3765	14.6718	14.3164	13.5591	13.7169	13.4044	13.9512	13.6001	13.8278	13.7173
916	-0.0794	14.2765	0.2258	0.1439	nonDE	nonDE	lipt-1	O45303	lipt-1	BPL/LPL catalytic domain-containing protein	0.5946	0.7179	O45303	14.5062	14.1609	13.8741	14.0671	14.1613	14.0377	13.9735	14.1181	ND	14.7831	14.5085	15.0038	ND	ND	14.124	ND	ND	ND	ND	ND
1191	0.5927	14.2756	0.2528	0.165	nonDE	nonDE	K04H4.2	P34504	K04H4.2	Uncharacterized protein K04H4.2	0.5587	0.6839	P34504	13.345	ND	ND	ND	ND	ND	ND	13.9377	14.6805	ND	ND	ND	14.5701	16.1778	13.8719	15.3579	13.2979	ND	ND	13.2415
2909	0.4773	14.2753	1.2961	0.9086	nonDE	nonDE	sna-3	Q9GYR5	sna-3	NADAR domain-containing protein	0.0506	0.1234	Q9GYR5	12.9985	14.2361	14.2398	14.1712	14.4576	14.4967	14.5951	14.0053	14.5091	14.5458	14.4303	14.5056	ND	13.9312	14.2748	14.6445	14.1631	14.2049	14.4032	14.4186
2402	-0.0599	14.2706	0.1463	0.0903	nonDE	nonDE	rfth-1	Q23444	rfth-1	Man(5)GlcNAc(2)-PP-dolichol translocation protein RFT1	0.714	0.8122	Q23444	14.0399	14.3561	14.1057	14.593	14.0851	14.335	13.8991	14.5359	14.1794	14.269	14.471	14.3763	14.5528	13.9175	14.2144	14.4688	14.408	14.2956	14.3237	13.9848
1532	-0.1894	14.27	0.4579	0.2995	nonDE	nonDE	gyf-1	Q09237	gyf-1	GYF domain-containing protein gyf-1	0.3484	0.5018	Q09237	13.8965	13.7339	ND	14.1274	13.6836	13.7974	13.5471	13.8914	14.38	14.3421	14.0969	14.1176	ND	14.4074	13.592	13.6106	15.87	15.2899	15.3268	15.1501
2911	0.33	14.2699	2.857	2.0717	nonDE	nonDE	mrpl-23	Q9GYS9	mrpl-23	Large ribosomal subunit protein uL23m	0.0014	0.0085	Q9GYS9	13.8798	14.0142	13.944	14.0897	14.3464	14.3177	14.2522	14.3313	14.6528	14.6327	14.7269	14.5989	14.4748	14.0667	14.3897	14.3235	14.0334	14.2506	14.0781	13.9945
2515		14.2696			nonDE	nonDE	Y94H6A.10	Q75MI6	Y94H6A.10	Ulp1 protease family, C-terminal catalytic domain containing protein			Q75MI6	ND	ND	ND	ND	13.5472	ND	ND	ND	ND	ND	ND	ND	ND	ND	ND	ND	14.5884	14.5106	14.364	14.3379
2302	-0.0075	14.269	0.0166	0.0108	nonDE	nonDE	cdf-2	Q22541	cdf-2	Zinc transporter 2	0.9624	0.9753	Q22541	ND	14.0769	14.1465	14.3657	14.1873	14.1556	14.2502	14.1623	14.3269	14.5757	13.9821	14.3462	14.2534	14.2876	14.8386	14.8349	13.8659	14.1381	14.1443	14.1732
2711	0.0035	14.2684	0.0104	0.0069	nonDE	nonDE	cpsf-3	Q95PY8	cpsf-3	Cleavage and polyadenylation specificity factor subunit 3	0.9763	0.9842	Q95PY8	13.9627	14.1285	14.416	14.1474	14.0687	14.0857	14.2187	14.2953	14.387	14.6496	14.1845	14.0448	14.4605	14.3528	14.387	14.3667	14.2912	14.3016	14.2101	14.4082
187	-0.341	14.2676	0.692	0.4654	nonDE	nonDE	Y92H12BM.1	G4SNJ8	Y92H12BM.1	WW domain-containing protein	0.2032	0.3424	G4SNJ8	ND	12.8961	ND	ND	12.3951	12.7152	ND	ND	14.8461	14.9115	14.4893	14.4993	14.4586	14.1539	13.7874	14.0841	15.2228	15.109	15.1387	15.3069
1713		14.2655			nonDE	nonDE	C04G6.4	Q17636	C04G6.4	Protein TIC			Q17636	ND	ND	ND	ND	ND	ND	ND	ND	ND	ND	12.8917	13.2015	ND	ND	ND	ND	15.0412	15.0845	14.5491	14.8248
523	-0.5272	14.2651	1.1959	0.8369	nonDE	nonDE	dgk-4	H2KZC9	dgk-4	Diacylglycerol kinase	0.0637	0.1456	H2KZC9	14.9835	14.4204	14.3212	15.03	14.8626	13.8346	13.7688	14.1803	14.0172	ND	14.4791	14.7457	ND	ND	13.5695	14.4629	13.7281	14.0387	13.8819	14.1829
83	0.6493	14.2636	3.8415	2.7712	nonDE	nonDE	usp-5	A0A8D9I6U5	usp-5	Ubiquitin carboxyl-terminal hydrolase	0.0001	0.0017	A0A8D9I6U5	14.0345	13.7698	13.4778	13.6798	14.6863	14.1979	14.1882	14.4866	14.167	14.0872	14.5409	14.1912	13.8857	14.1793	13.8689	14.1733	14.9293	14.9533	14.8634	14.9112
2307		14.2632			nonDE	nonDE	T19C4.1	Q22570	T19C4.1	Secretory carrier membrane protein			Q22570	ND	ND	ND	ND	14.1126	14.3731	14.0331	14.0851	14.6957	14.0556	14.3211	14.3381	14.3465	ND	14.073	13.5287	14.394	14.6174	14.5006	14.4735
599	-0.455	14.2631	2.4994	1.8022	nonDE	nonDE	vps-26	O01258	vps-26	Vacuolar protein sorting-associated protein 26	0.0032	0.0158	O01258	14.5577	14.6257	14.6497	14.5556	14.0766	14.1582	14.0063	14.3275	14.5118	14.7313	14.257	14.2761	14.5526	14.6499	14.1424	14.0432	13.7956	13.5949	13.8806	13.8694
3031	0.4869	14.2631	3.0295	2.1925	nonDE	nonDE	tric-1B.1	Q9NA75	tric-1B.1	Trimeric intracellular cation channel type 1B.1	0.0009	0.0064	Q9NA75	13.8594	13.4993	13.8447	13.8191	14.1776	14.0462	14.2601	14.486	14.5348	14.1627	14.5438	14.0644	14.8094	14.9623	14.6355	14.7497	14.1447	14.1876	14.2436	14.2301
339	0.4079	14.2625	2.6566	1.9238	nonDE	nonDE	nud-1	G5EE74	nud-1	Nuclear migration protein nudC	0.0022	0.0119	G5EE74	13.5254	13.7507	13.8495	13.7952	14.0161	14.1233	14.1052	14.308	14.565	14.6993	14.3771	14.2149	13.846	13.8095	13.8803	13.4708	15.3263	15.2338	15.1854	15.1679
2838	0.1854	14.2625	0.4634	0.3044	nonDE	nonDE	eif-1	Q967F1	eif-1	SUI1 domain-containing protein	0.344	0.4961	Q967F1	14.7495	14.2678	14.4568	14.5609	14.7273	14.7374	14.6835	14.6283	13.9662	14.4837	13.9893	14.5816	13.1278	13.418	14.2178	13.8163	14.1163	14.101	14.4507	14.1696
3098	-0.1185	14.2625	0.2226	0.1429	nonDE	nonDE	T10B11.6	Q9TZH8	T10B11.6	Transmembrane protein 53	0.5989	0.7197	Q9TZH8	13.919	14.5222	14.5582	14.1532	13.9477	14.3308	14.4423	13.9579	14.4475	14.3353	14.2189	14.204	13.3204	ND	14.3749	14.5721	14.3046	14.2406	14.704	14.4342
218	-0.0719	14.2618	0.1968	0.1246	nonDE	nonDE	ark-1	G5EBZ8	ark-1	Ack-related non-receptor tyrosine kinase	0.6357	0.7505	G5EBZ8	ND	13.9721	14.0296	13.9533	13.9673	13.9739	14.1688	13.5423	14.2801	ND	14.3876	14.2107	14.8618	14.3164	14.6214	14.8655	14.2785	14.2437	14.4833	14.5555
557		14.261			nonDE	nonDE	gei-4	H2L0F6	gei-4	BZIP domain-containing protein			H2L0F6	ND	ND	ND	ND	13.2203	ND	ND	ND	ND	ND	13.4575	ND	ND	ND	ND	12.4958	15.2585	15.0163	15.375	15.0039
2811	-0.0049	14.2598	0.0165	0.0108	nonDE	nonDE	mtk-1	Q960A2	mtk-1	Protein kinase domain-containing protein	0.9628	0.9754	Q960A2	13.9536	14.1213	14.2586	14.0144	14.1154	14.0856	14.067	14.0603	ND	14.1254	14.2902	14.3386	14.4898	13.9441	14.1224	14.3294	14.5994	14.7339	14.639	14.6478
1893	-0.2686	14.2591	1.1961	0.8369	nonDE	nonDE	mat-3	Q19294	mat-3	Cell division cycle protein 23 homolog	0.0637	0.1456	Q19294	14.4477	14.7075	14.5367	14.5887	14.3211	14.2656	14.5463	14.0731	14.2398	14.583	14.5386	14.6877	14.007	13.8179	14.0119	14.4159	14.0911	13.8772	13.785	13.6402
717		14.2575			nonDE	nonDE	idpc-2	O16463	idpc-2	Intrinsically Disordered Protein, class C			O16463	13.4189	14.1624	12.6079	ND	ND	ND	ND	ND	15.3012	13.1236	12.3876	ND	15.8655	17.5416	14.665	17.0456	12.4276	ND	13.6289	13.1714
2199	0.5997	14.255	2.6205	1.8974	nonDE	nonDE	R05H5.3	Q21763	R05H5.3	protein-disulfide reductase	0.0024	0.0127	Q21763	13.667	14.0006	14.032	14.4309	14.9191	14.6649	14.3019	14.6434	14.748	14.5277	14.7567	14.3504	14.6284	14.4211	13.998	14.1545	13.5782	13.8533	13.5456	13.879
300	0.2411	14.2549	0.7707	0.5228	nonDE	nonDE	anat-1	G5EDH7	anat-1	N-acetyltransferase domain-containing protein	0.1695	0.3001	G5EDH7	14.4707	13.9041	ND	ND	14.3424	14.4122	14.6182	14.3411	14.5515	14.7174	14.3796	14.3078	ND	ND	14.3417	14.4902	13.9356	13.9382	13.5892	13.7386
33	-0.1162	14.2543	0.0923	0.0578	nonDE	nonDE	ajm-1	A0A1C3NSL9	ajm-1	Apical junction molecule ajm-1	0.8086	0.8755	A0A1C3NSL9	13.8673	14.4455	13.6545	12.8442	13.4884	13.3848	13.1789	14.2947	14.993	13.9362	13.6519	13.1837	15.6844	17.3044	14.5986	15.7116	14.5918	14.0837	14.2682	13.9207
1197	1.0626	14.2512	4.8404	3.4994	upReg	upReg	K12H4.5	P34526	K12H4.5	Uncharacterized protein K12H4.5	0	0.0003	P34526	13.8462	12.9572	13.7228	14.0048	14.9728	14.74	14.3385	14.7302	14.3999	14.385	14.5021	14.3537	14.5547	14.3957	14.32	14.2159	13.9369	14.4321	14.1498	14.0658
1539	-0.1924	14.251	0.915	0.6262	nonDE	nonDE	EEED8.10	Q09299	EEED8.10	Putative RNA-binding protein EEED8.10	0.1216	0.2365	Q09299	14.1783	14.1584	14.3272	14.1323	14.01	13.9272	14.2261	13.8633	13.9191	14.2775	14.0979	14.1152	13.7627	14.2977	14.3288	14.0401	14.9387	14.8803	14.7152	14.8229
3201	0.0229	14.2499	0.0456	0.0288	nonDE	nonDE	mct-2	Q9UAT3	mct-2	Major facilitator superfamily (MFS) profile domain-containing protein	0.9003	0.9358	Q9UAT3	14.1558	14.268	14.5718	14.6672	14.2786	14.4079	14.3018	14.766	14.1894	13.7995	14.1492	14.0625	14.0952	14.7815	14.5195	13.8266	14.281	13.9223	13.9011	14.0534
3030	1.4151	14.2498	3.4598	2.4917	upReg	upReg	faxc-1	Q9NA74	faxc-1	GST N-terminal domain-containing protein	0.0003	0.0032	Q9NA74	ND	ND	12.9802	ND	14.6554	14.4118	14.005	14.5089	14.5369	14.1386	14.7739	14.0293	ND	14.1044	13.7062	14.4349	14.323	14.3483	14.4519	14.5884
1691		14.2495			nonDE	nonDE	tes-1	Q17525	tes-1	TEStin (Human testis-derived transcript) homolog			Q17525	ND	ND	ND	ND	12.8651	12.9453	13.2703	12.7486	14.9127	14.8777	14.4045	14.4656	14.329	13.7642	13.4599	13.5211	15.6993	15.6007	15.5381	15.5907
2767	-0.1331	14.2494	0.5902	0.3936	nonDE	nonDE	nsun-4	Q95XR2	nsun-4	5-methylcytosine rRNA methyltransferase nsun-4	0.2569	0.404	Q95XR2	14.599	14.4316	14.3529	14.5051	14.4724	14.2646	14.3491	14.2703	14.0759	14.3808	14.3654	14.328	14.0051	14.0095	14.1835	13.9583	13.7277	14.1713	14.3259	14.2109
591	-0.3596	14.2477	0.4851	0.3193	nonDE	nonDE	F13D2.1	K8F7Z5	F13D2.1	Alpha-2-macroglobulin domain-containing protein	0.3273	0.4794	K8F7Z5	14.5956	14.4261	14.3189	14.6913	14.7889	12.9157	ND	14.7405	14.5169	14.4295	14.4762	14.3311	ND	ND	ND	ND	13.424	13.5656	ND	ND
889	0.1264	14.2436	0.3554	0.2331	nonDE	nonDE	lpd-6	O44991	lpd-6	Brix domain-containing protein	0.4411	0.5847	O44991	14.4086	13.764	13.9391	13.9567	14.1258	14.2054	13.9529	14.2897	14.2832	14.2207	14.2493	14.0555	14.4695	13.9843	13.9257	13.4959	14.8796	14.855	15.0048	14.8066
2382	-0.4226	14.2433	3.1706	2.2808	nonDE	nonDE	morc-1	Q23243	morc-1	ATPase morc-1	0.0007	0.0052	Q23243	14.5414	14.6702	14.6634	14.4699	13.978	14.165	14.3444	14.1672	14.5283	14.7203	14.3321	14.4447	13.7003	ND	13.9317	14.0457	13.941	13.9918	13.9368	14.0501
321	-0.629	14.2428	4.8118	3.4889	nonDE	nonDE	ints-7	G5EDW9	ints-7	Integrator complex subunit 7	0	0.0003	G5EDW9	14.6187	14.7596	14.5539	14.5625	13.9286	13.982	13.9403	14.1277	14.4041	14.144	14.0071	14.2465	13.9935	14.1958	14.3531	14.494	14.2699	14.0827	14.1674	14.0251
3241	1.0228	14.242	4.0443	2.9272	upReg	upReg	pbs-5	Q9XUV0	pbs-5	Proteasome subunit pbs-5	0.0001	0.0012	Q9XUV0	13.785	13.8778	13.9403	13.7021	15.0993	14.7901	14.6871	14.8199	14.4094	14.3881	15.0255	14.533	12.854	13.7265	13.6866	14.2121	14.4203	14.3639	14.3539	14.1656
1996	-0.5696	14.2416	3.6729	2.6487	nonDE	nonDE	F35C8.5	Q20027	F35C8.5	Cholesterol 25-hydroxylase-like protein	0.0002	0.0022	Q20027	14.7308	15.1168	14.9278	15.0259	14.2024	14.5777	14.3054	14.4374	13.8048	14.0403	13.9626	14.4166	14.0644	13.9394	13.8584	13.8168	14.0323	13.9511	13.7694	13.8516
687	-0.1023	14.2402	0.4169	0.2747	nonDE	nonDE	nstp-5	O02345	nstp-5	UDP-galactose transporter	0.3829	0.5312	O02345	14.1569	14.233	14.3722	14.4633	14.3245	14.1468	14.0573	14.2874	14.2406	14.08	14.1205	14.0018	14.7726	14.8415	14.355	14.3522	14.0213	14.1152	13.9531	13.9084
1286	-0.0656	14.2401	0.1947	0.1236	nonDE	nonDE	cdk-12	P46551	cdk-12	Cyclin-dependent kinase 12	0.6387	0.7524	P46551	14.1802	14.2215	14.3085	14.3906	14.0567	14.1189	14.4518	14.2111	14.0476	14.0284	14.3527	14.1449	14.6092	14.3268	14.3553	14.6122	13.8982	14.1525	14.5301	13.8044
2094	0.1718	14.2395	0.2921	0.1895	nonDE	nonDE	F57B9.1	Q20939	F57B9.1	Putative pyridoxamine 5'-phosphate oxidase	0.5104	0.6465	Q20939	ND	13.2136	ND	ND	13.3854	ND	ND	ND	14.1517	13.9229	14.0768	13.6903	ND	ND	ND	ND	14.9581	14.8943	14.9217	15.1806
21	-0.1311	14.2389	0.4878	0.3214	nonDE	nonDE	T08B1.1	A0A0K3AVV4	T08B1.1	Major facilitator superfamily (MFS) profile domain-containing protein	0.3252	0.4771	A0A0K3AVV4	14.2447	14.0194	14.5638	14.5358	14.3731	14.3065	14.0376	14.1221	13.7074	13.3721	13.8779	13.9224	14.7335	14.7297	14.6137	14.594	14.2175	14.3097	14.1598	14.3367
1642	-0.0016	14.2389	0.0028	0.0022	nonDE	nonDE	B0252.5	Q10918	B0252.5	Uncharacterized protein B0252.5	0.9936	0.995	Q10918	14.5181	14.0816	13.6174	14.1637	14.135	14.212	14.1974	13.83	14.6196	14.2723	14.6658	14.6772	15.2282	15.0369	14.2689	ND	13.6837	13.3978	ND	13.6946
3138	0.3954	14.2378	1.7743	1.2586	nonDE	nonDE	cku-70	Q9U2D2	cku-70	Ku domain-containing protein	0.0168	0.0551	Q9U2D2	ND	13.8702	13.6346	ND	14.0923	14.2985	14.1863	14.014	14.0615	13.6756	14.296	14.035	14.5156	14.3652	14.4401	14.4187	14.4298	14.5984	14.8157	14.5335
2408	-0.1314	14.2361	0.3312	0.2173	nonDE	nonDE	ZK418.5	Q23483	ZK418.5	BOS complex subunit TMEM147	0.4665	0.6063	Q23483	14.65	14.2547	14.3883	14.8831	14.0578	14.7129	14.6762	14.2036	14.0561	14.091	14.0154	14.2121	14.1312	13.9699	14.3365	14.0163	14.4463	14.0084	13.9978	13.614
2721	-0.1361	14.2361	0.2104	0.1338	nonDE	nonDE	sir-2.4	Q95Q89	sir-2.4	NAD-dependent protein deacetylase sir-2.4	0.6161	0.7349	Q95Q89	14.5076	14.5135	14.4097	14.3581	13.84	15.6019	13.9604	13.8424	14.1055	14.0631	13.9021	14.0739	14.3634	14.5352	14.066	14.3469	13.9728	13.9298	14.16	14.1705
1792		14.2352			nonDE	nonDE	rsd-3	Q18453	rsd-3	ENTH domain-containing protein			Q18453	ND	ND	ND	ND	ND	14.4134	ND	ND	13.5159	13.9294	13.7452	14.2947	13.4461	13.1543	12.9661	12.5825	16.1788	16.0154	15.2902	15.5263
167	-0.0815	14.2347	0.2837	0.184	nonDE	nonDE	Y49E10.21	E1B6W2	Y49E10.21	RAD50-interacting protein 1	0.5204	0.6546	E1B6W2	14.1666	14.2206	13.8323	13.799	14.0696	13.9097	13.8463	13.867	14.2699	14.2589	14.2571	14.1669	14.2381	13.9901	13.5525	14.0726	15.0824	15.0999	15.0149	14.98
2648	0.4553	14.2347	1.7031	1.2081	nonDE	nonDE	ncbp-2	Q93594	ncbp-2	Nuclear cap-binding protein subunit 2	0.0198	0.0619	Q93594	13.9009	ND	ND	14.0729	14.3742	14.6131	14.4316	14.3501	14.3577	14.4135	14.5569	14.2714	14.2064	14.2405	14.2373	14.6484	13.693	14.0427	14.2639	13.5492
2651	0.0151	14.2338	0.0511	0.0325	nonDE	nonDE	F27D4.4	Q93618	F27D4.4	Zinc finger CCCH domain-containing protein 15 homolog	0.889	0.9279	Q93618	13.2287	13.2009	13.5327	ND	13.1196	13.3744	13.3781	13.4712	14.0705	14.1328	13.8952	14.0788	13.9297	13.724	13.7244	ND	16.3988	16.3628	16.2994	16.2858
1741	0.2186	14.2307	0.4363	0.2863	nonDE	nonDE	fubl-1	Q17936	fubl-1	K Homology domain-containing protein	0.3662	0.5172	Q17936	13.8819	13.6579	13.8041	13.8441	13.7428	13.8888	13.854	14.5771	14.995	14.3329	14.0234	14.1431	14.4717	14.7562	13.9619	13.6248	14.6661	14.5815	14.9749	14.8312
137	-0.2877	14.2298	1.4757	1.0421	nonDE	nonDE	F58H1.8	B6EU65	F58H1.8	Uncharacterized protein	0.0334	0.0908	B6EU65	14.4116	14.5773	14.4509	14.3513	13.8931	14.2825	14.4472	14.0178	14.4407	14.4961	14.456	14.5051	ND	13.8674	14.1641	13.7118	13.837	14.0911	14.2642	14.1001
1656	-0.1174	14.2297	0.2353	0.1506	nonDE	nonDE	dhs-27	Q11177	dhs-27	Uncharacterized oxidoreductase dhs-27	0.5816	0.7069	Q11177	ND	14.3874	14.244	14.2775	14.1991	14.2946	14.0396	14.2089	14.2164	13.9661	14.0786	14.2248	15.2679	14.2449	14.0611	14.0571	14.0433	14.3602	14.0925	14.1003
1184	-0.0698	14.2294	0.1506	0.0923	nonDE	nonDE	tbg-1	P34475	tbg-1	Tubulin gamma chain	0.707	0.8085	P34475	14.2671	14.5006	14.3675	14.1174	14.3056	14.0925	14.607	13.9681	14.3721	14.525	14.5031	14.6649	13.502	13.5713	14.2262	14.3854	14.0042	13.997	14.4425	14.1693
945		14.2275			nonDE	nonDE	clc-6	O45669	clc-6	Clc-like protein			O45669	ND	ND	ND	ND	ND	ND	ND	ND	12.7323	ND	12.9609	ND	ND	14.7368	ND	ND	14.9712	14.559	14.8378	14.7947
2529	-0.2374	14.2256	0.7788	0.5286	nonDE	nonDE	mrpl-1	Q7KPW7	mrpl-1	39S ribosomal protein L1, mitochondrial	0.1664	0.296	Q7KPW7	14.7875	14.5017	14.4378	14.7309	14.5177	14.3505	14.2353	14.4048	13.6964	13.9779	14.1571	14.2846	13.302	13.8673	14.2195	13.9552	14.2551	14.3461	14.0333	14.4511
623	-0.0015	14.2255	0.0044	0.003	nonDE	nonDE	hmg-3	O01683	hmg-3	FACT complex subunit ssrp1-B	0.9898	0.993	O01683	14.3911	14.1008	14.0395	14.308	14.2435	14.2146	13.9589	14.4166	14.0172	13.6003	13.9993	13.977	14.4925	14.5084	14.4906	14.2582	14.309	14.3913	14.4049	14.3875
1953	0.3434	14.2254	1.0757	0.748	nonDE	nonDE	F23B12.7	Q19753	F23B12.7	Uncharacterized protein F23B12.7	0.084	0.1787	Q19753	13.7973	14.0221	13.8714	13.7545	14.3466	14.1548	14.3022	14.0154	14.3307	14.0528	14.1904	14.5096	13.7943	13.7191	13.6113	14.7633	14.5858	14.8381	14.9741	14.8737
987	-0.0992	14.2245	0.6398	0.4288	nonDE	nonDE	inx-17	O61788	inx-17	Innexin-17	0.2292	0.3726	O61788	14.066	14.2373	14.3082	14.305	14.1473	14.2915	14.078	14.003	14.0893	14.0666	14.1013	14.0001	14.7264	14.6483	14.6916	14.7889	13.9224	13.9498	14.1157	13.954
2654	-0.1902	14.2234	0.6926	0.4658	nonDE	nonDE	sacm-1l	Q93641	sacm-1l	phosphatidylinositol-3-phosphatase	0.2029	0.3421	Q93641	14.3494	14.456	14.2202	14.2205	14.2632	14.0841	14.2283	13.9097	14.3642	14.2935	14.3678	14.2324	14.2964	14.4747	14.1308	14.6053	13.5005	14.2934	13.9687	14.2088
1648	0.5755	14.2229	3.6682	2.6463	nonDE	nonDE	B0361.6	Q10950	B0361.6	Putative methyltransferase B0361.6	0.0002	0.0023	Q10950	14.0699	13.8549	13.667	13.7306	14.4548	14.2942	14.4168	14.4585	14.1684	14.0713	14.3465	14.2	14.4756	14.0216	14.1233	14.3912	14.1169	14.4571	14.6774	14.4628
2106	0.2571	14.2216	0.2966	0.1932	nonDE	nonDE	kin-29	Q21017	kin-29	Serine/threonine-protein kinase kin-29	0.5052	0.6409	Q21017	13.5153	ND	14.2249	14.4527	14.704	14.2244	14.1282	14.229	14.4178	13.5453	14.0742	14.7458	ND	12.849	14.1878	14.8538	14.3853	14.7763	14.1847	14.49
2789	-0.0087	14.2209	0.0151	0.01	nonDE	nonDE	zig-9	Q95Y79	zig-9	Ig-like domain-containing protein	0.9658	0.9772	Q95Y79	14.8112	13.9974	14.1495	14.2413	14.2558	14.3447	14.0887	14.4755	14.0406	14.0169	14.0004	13.8215	13.9567	14.9022	14.7898	14.0355	14.1996	14.1007	13.8758	14.3133
1964	0.0158	14.2191	0.0334	0.0232	nonDE	nonDE	cee-1	Q19824	cee-1	Conserved Edge Expressed protein	0.926	0.9481	Q19824	13.7464	14.4391	14.2426	14.3454	14.4025	14.2033	14.2916	13.9391	14.2928	14.1634	14.5209	14.6329	13.6504	ND	14.2205	14.3408	14.1213	14.2767	14.2574	14.0754
252	-2.0375	14.219	3.3706	2.4318	downReg	downReg	prp-21	G5ECL3	prp-21	Pre-RNA processing 21	0.0004	0.0037	G5ECL3	15.9446	ND	ND	ND	14.1214	13.9174	13.646	13.9439	12.6335	14.0898	14.0342	13.6989	ND	13.4339	12.9568	13.6328	15.5126	14.8609	15.5522	15.525
2776	0.1902	14.2189	0.1057	0.0651	nonDE	nonDE	cogc-4	Q95XZ0	cogc-4	Conserved oligomeric Golgi complex subunit 4	0.784	0.8609	Q95XZ0	14.8548	13.6319	12.9261	ND	13.4969	14.0431	13.8849	14.553	14.0723	13.9378	13.8909	14.0252	17.3316	13.69	13.2883	13.7707	14.6482	14.624	14.6623	14.8277
434	-0.5386	14.2184	3.5234	2.5437	nonDE	nonDE	ntl-3	G5EFX8	ntl-3	Not3 domain-containing protein	0.0003	0.0029	G5EFX8	14.6406	14.6154	14.652	14.5004	13.9651	14.068	14.3002	13.9207	14.0986	14.3819	14.2502	14.1024	14.3119	ND	14.3166	13.8615	14.0982	13.7966	14.1565	14.113
486	-0.282	14.2181	0.6104	0.4077	nonDE	nonDE	ttc-7	H2KYB6	ttc-7	Tetratricopeptide repeat protein 7 N-terminal domain-containing protein	0.2453	0.3911	H2KYB6	14.5815	14.1105	14.2841	14.2591	13.8379	14.0686	14.1928	14.008	14.206	14.1281	13.9225	14.0213	15.6731	14.4627	14.14	14.261	13.7218	14.1939	14.1171	14.1726
2657	-0.1156	14.2172	0.3805	0.2482	nonDE	nonDE	slc-25a42	Q93717	slc-25a42	Mitochondrial coenzyme A transporter SLC25A42	0.4164	0.5646	Q93717	14.0068	14.3458	14.3219	14.111	13.6882	14.211	14.3875	14.0363	14.3325	14.2128	14.2033	14.4132	13.869	13.9539	14.2597	14.3413	14.2901	14.3403	14.4363	14.584
393	2.0758	14.2169	5.2903	3.7906	upReg	upReg	Y48G10A.1	G5EF86	Y48G10A.1	S-formylglutathione hydrolase	0	0.0002	G5EF86	12.6979	ND	12.8299	13.2053	15.6442	14.6868	14.4485	15.168	14.049	13.8278	15.233	14.2487	ND	14.3372	13.7286	14.1193	14.2315	14.6648	14.231	14.5536
2517	0.4322	14.2161	2.1258	1.5169	nonDE	nonDE	hsr-9	Q7JKP6	hsr-9	Protein hsr-9	0.0075	0.0304	Q7JKP6	13.9402	13.5548	13.8294	14.5184	14.5258	14.2843	14.268	14.4934	14.1264	14.1573	14.3579	14.1057	14.2548	14.1771	14.2593	14.2176	14.205	14.2246	14.4201	14.4022
2734	-0.9817	14.2158	1.4809	1.0458	nonDE	nonDE	unc-115	Q95QM5	unc-115	Actin-binding lim zn-finger protein limatin involved in axon guidance	0.033	0.09	Q95QM5	14.8515	14.3075	ND	ND	13.264	13.3846	14.446	13.2965	ND	ND	13.9166	14.3668	ND	16.1024	ND	14.519	14.2613	14.1031	14.0799	14.1217
2068	-0.2944	14.2152	1.4021	0.9849	nonDE	nonDE	apm-3	Q20736	apm-3	AP-3 complex subunit mu	0.0396	0.1035	Q20736	14.5016	14.4617	14.357	14.2853	13.8187	14.2396	14.2341	14.1355	14.3788	14.334	14.2042	14.1132	14.6995	13.9865	14.1534	14.377	13.9732	13.859	14.0216	14.1705
1239	0.3649	14.2151	1.6069	1.1362	nonDE	nonDE	cap-2	P34686	cap-2	F-actin-capping protein subunit beta	0.0247	0.0731	P34686	13.8352	13.5153	13.7143	13.7541	14.2003	14.0535	13.6163	14.4086	14.5606	14.3637	14.3119	14.0591	14.1073	14.358	13.816	13.9526	14.8717	14.9409	14.8898	14.9735
1544	0.389	14.214	1.2713	0.892	nonDE	nonDE	T05H10.3	Q09347	T05H10.3	Uncharacterized protein T05H10.3	0.0535	0.1282	Q09347	ND	13.7466	13.8036	13.9105	14.4044	14.3004	14.2286	13.9034	14.7606	14.4669	14.6188	14.0727	14.1194	13.9946	13.8735	13.996	14.2602	15.0331	14.1498	14.4227
384	-0.7379	14.2134	0.7725	0.5236	nonDE	nonDE	spn-4	G5EF02	spn-4	PIP-1	0.1688	0.2995	G5EF02	ND	14.8495	14.4118	ND	13.6704	ND	14.4488	13.5591	ND	ND	13.7542	14.519	ND	15.2849	ND	13.7344	13.9019	ND	ND	ND
2632		14.213			nonDE	nonDE	romo-1	Q93511	romo-1	Reactive oxygen species modulator 1			Q93511	ND	ND	ND	ND	14.9292	14.2167	14.3059	14.8958	13.5123	ND	13.4751	14.1133	14.2963	13.6145	14.1082	14.3435	14.7474	14.3157	14.179	14.1423
911	0.0553	14.2126	0.3571	0.2333	nonDE	nonDE	prdh-1	O45228	prdh-1	Proline dehydrogenase 1, mitochondrial	0.4395	0.5844	O45228	13.984	14.124	14.101	14.1467	14.1714	14.1636	14.0817	14.16	14.2726	14.1762	14.3561	14.1603	14.444	14.3803	14.3352	14.541	14.145	14.1728	14.1452	14.1903
2941	0.7375	14.2117	3.672	2.6487	nonDE	nonDE	nduf-5	Q9N3D9	nduf-5	NADH dehydrogenase [ubiquinone] iron-sulfur protein 5	0.0002	0.0022	Q9N3D9	13.5007	14.2374	13.516	13.467	14.2677	14.588	14.2567	14.5587	14.441	14.3111	14.254	14.1989	14.1853	14.2182	13.9247	13.5977	14.7574	14.6246	14.6199	14.7085
2064		14.2108			nonDE	nonDE	tra-4	Q20709	tra-4	Zinc finger protein tra-4			Q20709	ND	ND	ND	ND	ND	13.5205	ND	ND	ND	ND	12.9731	ND	ND	ND	ND	ND	14.6429	14.6171	14.6669	14.8443
884	0.2282	14.2103	0.4477	0.2929	nonDE	nonDE	spcs-1	O44953	spcs-1	Signal peptidase complex subunit 1	0.3567	0.5094	O44953	14.1899	14.303	14.4838	14.5258	14.9665	14.6943	14.5337	14.2209	13.5394	13.6033	14.0718	14.6246	13.4966	13.6681	14.6415	13.821	14.4398	14.1726	14.1537	14.0552
2490	0.3663	14.2091	0.8729	0.596	nonDE	nonDE	Y87G2A.19	Q56VY4	Y87G2A.19	LITAF domain-containing protein	0.134	0.2535	Q56VY4	13.2386	13.6387	14.0261	13.8717	14.0154	14.464	14.3782	13.3828	14.1117	13.446	14.1112	14.073	14.5412	14.5499	14.796	15.0796	14.1916	14.6633	14.8398	14.7634
3213	-0.339	14.2088	2.2595	1.6181	nonDE	nonDE	akt-2	Q9XTG7	akt-2	Serine/threonine-protein kinase akt-2	0.0055	0.0241	Q9XTG7	13.8469	13.6902	13.6393	13.6084	13.3513	13.4568	13.5066	13.114	14.5425	14.7499	14.4636	14.3486	14.2903	14.1175	14.1718	14.3677	15.4314	15.1914	15.1024	15.1855
935	0.4107	14.2083	3.4219	2.4657	nonDE	nonDE	argk-1	O45518	argk-1	arginine kinase	0.0004	0.0034	O45518	14.0947	14.0591	14.1274	13.9555	14.4782	14.5064	14.4738	14.4213	14.0166	14.0007	13.907	14.2346	13.733	14.1458	13.9428	13.7549	14.5595	14.5737	14.4821	14.6997
1552	-0.2104	14.2072	0.8731	0.596	nonDE	nonDE	cid-1	Q09409	cid-1	RNA uridylyltransferase	0.1339	0.2535	Q09409	14.3455	14.4131	14.388	14.2219	13.9683	14.0736	14.4424	14.0427	14.095	13.9581	14.0002	14.3859	13.8859	13.3571	14.0052	13.7102	14.7349	14.5929	14.842	14.6816
342	-0.0956	14.2061	0.4346	0.2859	nonDE	nonDE	T19A6.1	G5EE99	T19A6.1	PQ-loop repeat-containing protein 1	0.3676	0.5178	G5EE99	14.167	14.3386	14.3995	14.2797	14.1058	14.1554	14.3963	14.145	13.8746	14.1754	14.1274	14.2919	14.3721	14.4059	14.4776	14.2319	13.9286	14.1713	13.892	14.1855
496	-0.1098	14.2054	0.347	0.2284	nonDE	nonDE	vps-45	H2KYN0	vps-45	Vacuolar protein sorting-associated protein 45	0.4498	0.591	H2KYN0	14.006	14.2995	14.2546	14.2423	13.9858	14.0761	14.3236	13.9777	14.3603	14.4846	14.1712	14.4381	13.7571	13.7696	14.1759	14.4278	14.1641	14.2855	14.6118	14.2969
699	-0.7034	14.2052	0.3333	0.2191	nonDE	nonDE	phat-7	O16226	phat-7	ShKT domain-containing protein	0.4642	0.6038	O16226	13.4547	13.748	ND	ND	12.7091	ND	ND	13.0868	15.6001	13.9646	12.8695	ND	15.3819	17.2802	13.9556	16.6401	13.8506	13.0218	13.9193	13.5949
2255	-0.3231	14.2033	0.7715	0.5233	nonDE	nonDE	T01H3.3	Q22089	T01H3.3	MFS domain-containing protein	0.1692	0.2997	Q22089	13.8693	14.3426	14.3168	14.553	14.4617	13.8653	13.7418	13.7206	13.6109	13.466	14.1959	14.0588	13.9588	14.3127	14.4802	14.6793	14.9282	14.8974	14.096	14.5099
1198	-0.2077	14.2032	1.4821	1.0458	nonDE	nonDE	dcr-1	P34529	dcr-1	Endoribonuclease dcr-1	0.033	0.09	P34529	14.3262	14.5654	14.4387	14.3877	14.1326	14.2597	14.307	14.1878	14.3674	14.4719	14.2793	14.3664	13.7998	13.7265	14.0806	14.0598	14.1834	14.0603	13.9804	14.0826
2008	-0.159	14.2031	0.5785	0.384	nonDE	nonDE	epg-4	Q20123	epg-4	Ectopic P granules protein 4	0.264	0.413	Q20123	14.0181	14.5545	14.1174	14.0245	14.1081	14.1814	13.8924	13.8964	13.9451	14.0095	14.182	13.8337	14.5223	ND	14.6762	15.0618	14.0003	14.2722	14.2988	14.2635
2328	-0.274	14.2025	2.0716	1.4768	nonDE	nonDE	raga-1	Q22743	raga-1	GTP-binding protein	0.0085	0.0334	Q22743	14.1325	14.1271	14.1954	14.1791	13.775	13.8304	13.9081	14.0244	14.2463	14.524	14.0874	14.039	14.2494	14.1164	14.2541	14.3158	14.5313	14.5176	14.4948	14.5015
2070	1.1852	14.2022	6.7305	4.8201	upReg	upReg	atad-3	Q20748	atad-3	ATPase family AAA domain-containing protein 3	0	0	Q20748	13.5461	13.4968	13.349	13.7638	14.9581	14.7938	14.6253	14.5191	14.2755	13.9884	14.6324	14.5191	13.5929	13.7471	13.9924	14.0357	14.3853	14.5489	14.5144	14.7596
367		14.2021			nonDE	nonDE	Y39A1A.3	G5EEN7	Y39A1A.3	Sjogren's syndrome/scleroderma autoantigen 1 (Autoantigen p27)			G5EEN7	ND	ND	ND	ND	13.3043	ND	ND	14.2047	14.0639	ND	14.3017	14.0215	13.4955	ND	ND	14.3326	14.595	14.6086	14.4851	14.8105
823	-0.1363	14.2019	0.59	0.3936	nonDE	nonDE	noa-1	O18196	noa-1	G domain-containing protein	0.257	0.404	O18196	14.2215	14.5672	14.4624	14.4004	14.3241	14.3742	14.227	14.1808	14.1508	14.3338	14.5532	14.7655	14.0048	13.9174	14.1122	14.2855	13.7425	13.8541	13.7687	13.7926
917	-0.2319	14.2018	0.4464	0.292	nonDE	nonDE	F17B5.1	O45373	F17B5.1	protein-disulfide reductase	0.3577	0.5104	O45373	14.0296	13.413	13.9832	14.6544	13.6392	14.3697	13.4643	13.6794	14.5943	14.2168	13.9916	13.7211	14.0309	14.4433	14.0289	13.8915	14.7634	14.7856	15.3508	14.9855
2002	-0.2669	14.2018	1.8946	1.3476	nonDE	nonDE	smc-4	Q20060	smc-4	Structural maintenance of chromosomes protein 4	0.0127	0.0449	Q20060	14.5336	14.7474	14.7108	14.5316	14.1925	14.3998	14.3928	14.4708	14.2371	14.4745	14.1732	14.4445	13.6466	13.9006	13.9993	13.9711	13.7645	13.836	13.799	13.811
2450		14.2004			nonDE	nonDE	nex-3	Q27473	nex-3	Annexin			Q27473	ND	ND	ND	ND	15.0255	14.6287	14.4115	14.7054	13.8247	13.5385	14.4572	13.5819	ND	13.8483	14.0681	14.3918	14.0791	14.2061	13.8449	14.3947
1387	-0.3209	14.1992	2.1992	1.5701	nonDE	nonDE	eif-2Bgamma	P80361	eif-2Bgamma	Translation initiation factor eIF2B subunit gamma	0.0063	0.0269	P80361	14.2528	14.5675	14.4301	14.3339	13.9475	14.2009	14.3013	13.8511	14.2223	14.2844	14.0386	14.1462	13.9371	14.0268	14.2264	14.1762	14.3244	14.2305	14.2647	14.2207
1862	0.0435	14.1988	0.0582	0.0365	nonDE	nonDE	glna-2	Q19013	glna-2	Putative glutaminase 2	0.8746	0.9194	Q19013	ND	ND	ND	13.6254	13.8256	13.5121	ND	ND	14.4645	14.4327	13.9393	14.3176	ND	ND	13.9626	14.2075	14.9233	14.5131	14.4015	14.4599
1340	0.8664	14.1983	4.7295	3.4239	nonDE	nonDE	cyn-1	P52009	cyn-1	Peptidyl-prolyl cis-trans isomerase 1	0	0.0004	P52009	13.1696	13.7321	13.932	13.8117	14.6986	14.4758	14.4323	14.5042	14.2452	14.3457	14.4909	14.2459	14.5118	13.7873	14.0964	14.0064	14.3251	14.3611	14.3898	14.4039
1443		14.198			nonDE	nonDE	exoc-7	P91149	exoc-7	Exocyst complex component 7			P91149	ND	ND	ND	ND	13.9372	13.7251	13.5129	13.5437	14.3244	14.5053	14.2032	14.202	ND	ND	13.5889	14.1603	14.8214	14.6748	14.6343	14.9388
3126	0.0874	14.1971	0.3105	0.2039	nonDE	nonDE	wah-1	Q9U229	wah-1	Pyr_redox_2 domain-containing protein	0.4892	0.6254	Q9U229	13.7921	14.3541	14.2002	14.1323	14.3026	14.2561	14.1379	14.1319	14.299	14.2346	14.1983	13.996	14.2584	14.2421	14.1694	14.2861	14.0474	14.0647	14.5977	14.241
488	-0.0881	14.1947	0.2741	0.1796	nonDE	nonDE	F57C9.4	H2KYD4	F57C9.4	C2H2-type domain-containing protein	0.5319	0.6613	H2KYD4	14.3523	14.1972	ND	14.0112	13.8254	14.1128	14.1895	14.2675	ND	14.2827	13.9833	14.1335	ND	ND	ND	ND	14.2482	14.1399	14.534	14.4481
3296	-0.4566	14.1939	2.9439	2.1349	nonDE	nonDE	smg-9	Q9XWJ1	smg-9	Nonsense-mediated mRNA decay factor SMG9	0.0011	0.0073	Q9XWJ1	14.6385	14.5114	14.629	14.4702	13.8107	14.2434	14.4296	13.9389	14.2064	14.1605	14.0551	14.1507	ND	14.3009	14.2212	14.0232	14.0613	13.9884	14.0469	13.7975
2664		14.1931			nonDE	nonDE	F53C11.5	Q93763	F53C11.5	Zf-C3H1 domain-containing protein			Q93763	ND	ND	ND	ND	ND	ND	ND	ND	ND	ND	ND	ND	ND	ND	ND	ND	14.4223	14.0043	14.1258	14.22
2102	-0.6873	14.1906	5.0243	3.5986	nonDE	nonDE	F58F9.4	Q20988	F58F9.4	Cadherin domain-containing protein	0	0.0003	Q20988	14.6082	14.7412	14.4928	14.702	14.009	ND	13.8692	13.968	14.1969	ND	13.9962	ND	ND	14.2708	14.0184	ND	13.9227	14.0121	13.9939	14.057
2876	-0.4834	14.1904	3.3731	2.4331	nonDE	nonDE	Y54H5A.2	Q9BL64	Y54H5A.2	Protein HGH1 homolog	0.0004	0.0037	Q9BL64	14.487	14.44	14.4069	14.5258	14.0084	14.0049	14.054	13.8588	14.0247	14.35	14.2409	14.3821	13.5756	13.5865	13.9679	14.0401	14.5682	14.4462	14.5644	14.2763
1490	-0.5207	14.1902	0.7085	0.4769	nonDE	nonDE	tba-6	P91873	tba-6	Tubulin alpha chain	0.1957	0.3335	P91873	14.9013	14.4273	14.1414	14.7194	13.1969	14.3729	14.2268	14.3103	14.3075	14.1197	12.2601	14.5506	14.8798	14.8328	14.7271	14.018	14.0376	13.6933	13.8785	14.2026
1410	0.9062	14.189	2.819	2.0422	nonDE	nonDE	ifa-4	P90900	ifa-4	Intermediate filament protein ifa-4	0.0015	0.0091	P90900	13.5456	13.4743	13.5892	12.8442	14.4938	14.1792	13.7805	14.6246	14.0705	13.5443	13.8809	13.5962	14.6362	15.8529	14.6811	15.2233	14.5878	14.3323	14.5076	14.3354
2243		14.1882			nonDE	nonDE	R74.7	Q22031	R74.7	Putative tRNA (cytidine(32)/guanosine(34)-2'-O)-methyltransferase			Q22031	ND	ND	ND	ND	13.4851	13.9075	ND	ND	13.6668	ND	13.793	ND	ND	ND	13.6731	13.9511	14.7921	14.7995	14.8099	15.0042
1823	-0.5886	14.1881	3.726	2.6848	nonDE	nonDE	sqv-7	Q18779	sqv-7	UDP-sugar transporter sqv-7	0.0002	0.0021	Q18779	14.7215	14.9785	14.8628	14.7908	13.92	14.3728	14.4472	14.2594	14.1566	14.3805	14.1261	14.163	13.7614	13.5708	13.9859	ND	13.6324	13.7298	14.0197	13.6952
977	-0.3939	14.1866	3.1635	2.2808	nonDE	nonDE	daf-31	O61219	daf-31	N-alpha-acetyltransferase daf-31	0.0007	0.0052	O61219	14.4977	14.5881	14.549	14.4757	13.9902	14.1039	14.1344	14.3065	14.1356	14.1073	14.1952	14.2625	14.0265	14.2838	14.2967	13.9531	13.9424	14.1623	13.8508	13.8699
1413	-0.3409	14.1866	1.3119	0.921	nonDE	nonDE	ate-1	P90914	ate-1	Arginyl-tRNA--protein transferase 1	0.0488	0.1199	P90914	14.3035	14.3174	14.3138	14.9321	14.491	13.9867	14.0513	13.9745	14.0691	14.0356	14.1727	14.2714	13.9696	13.6858	14.449	14.0096	14.1985	14.1948	14.0466	14.2581
2731	0.1333	14.1861	0.3416	0.2253	nonDE	nonDE	alfa-1	Q95QK5	alfa-1	ALS/FTD Associated gene homolog	0.4555	0.5952	Q95QK5	13.2851	13.2741	13.7036	12.9963	13.1422	13.6336	13.7848	13.2316	14.6697	14.8336	14.4585	14.3824	14.6673	14.1607	14.2357	13.9441	15.4175	15.378	15.1508	15.3731
490	-0.4135	14.185	1.3774	0.9665	nonDE	nonDE	tmem-24	H2KYE1	tmem-24	C2 domain-containing protein	0.0419	0.108	H2KYE1	ND	14.7561	ND	14.6484	14.226	14.1488	ND	14.4914	ND	ND	14.012	14.1927	13.8012	ND	14.4335	13.7804	14.0027	14.0047	14.0813	14.0111
3153	-1.2067	14.1843	1.713	1.2151	downReg	nonDE	mlt-3	Q9U2L2	mlt-3	SAM domain-containing protein	0.0194	0.0609	Q9U2L2	ND	13.7349	15.3657	12.1685	12.6134	12.4911	12.4433	12.6508	16.2517	16.0603	15.6003	15.6946	16.1904	15.9895	15.4196	15.2088	12.9562	12.9347	12.756	12.9721
1820	0.0694	14.184	0.1101	0.0676	nonDE	nonDE	nuaf-1	Q18726	nuaf-1	Probable complex I intermediate-associated protein 30, mitochondrial	0.7761	0.8558	Q18726	ND	ND	14.0722	ND	14.1884	13.9854	14.1996	14.1932	14.3516	14.5767	14.1755	14.2994	ND	14.3321	13.5917	13.9703	ND	14.4558	ND	ND
1675	0.3123	14.1833	1.0095	0.6937	nonDE	nonDE	lin-24	Q17410	lin-24	CABIT domain-containing protein	0.0978	0.2025	Q17410	14.2171	13.5639	13.4342	13.6018	13.8062	14.2688	13.9185	14.0727	14.285	14.3236	14.0337	14.0081	14.5373	13.9421	14.0531	13.7383	14.7835	14.916	14.9005	15.2619
37	0.0421	14.1832	0.0676	0.0435	nonDE	nonDE	Y55F3BR.6	A0A1I6CMC9	Y55F3BR.6	SHSP domain-containing protein	0.8558	0.9047	A0A1I6CMC9	14.0441	15.0015	13.8827	13.7044	14.1053	14.2942	13.9484	14.4531	13.7489	14.0975	13.8084	13.8315	14.2369	14.3989	14.1685	13.7321	14.7454	14.1669	14.8615	14.4339
63	0.0976	14.1821	0.2431	0.1574	nonDE	nonDE	frm-5.2	A0A4V0IJV5	frm-5.2	FERM domain (Protein4.1-ezrin-radixin-moesin) family	0.5713	0.696	A0A4V0IJV5	13.6726	13.8994	13.9488	13.683	13.8023	14.2401	14.3026	13.2492	14.1684	14.0123	14.227	14.0238	14.3087	14.0439	14.3868	14.4452	14.7707	14.8157	14.9181	14.7231
436	1.2628	14.1815	4.9804	3.5801	upReg	upReg	ipgm-1	G5EFZ1	ipgm-1	2,3-bisphosphoglycerate-independent phosphoglycerate mutase	0	0.0003	G5EFZ1	13.3994	13.7616	13.5809	13.2214	14.9337	14.8276	14.6759	14.5774	14.5216	14.3531	14.8709	14.5395	12.9214	13.8671	14.0072	14.3018	14.2586	14.3334	14.2863	14.3916
3027	-0.0734	14.1809	0.2324	0.1484	nonDE	nonDE	ntl-11	Q9NA34	ntl-11	CCR4-NOT transcription complex subunit 11	0.5856	0.7106	Q9NA34	14.1201	14.2027	14.1032	14.155	14.2069	14.1253	13.8065	14.1488	14.145	13.8067	14.1337	14.3786	14.4816	13.8979	14.4173	14.274	14.2847	14.322	14.1499	14.458
1639	-0.3414	14.1805	0.5551	0.3672	nonDE	nonDE	mek-2	Q10664	mek-2	Dual specificity mitogen-activated protein kinase kinase mek-2	0.2785	0.4293	Q10664	14.497	14.3206	14.616	14.5659	14.0769	14.3147	14.0851	14.157	13.965	14.0495	13.9782	13.9927	12.3947	14.2764	14.5976	14.2159	14.603	14.2031	14.5214	14.179
2240	-0.3427	14.1798	1.5207	1.075	nonDE	nonDE	R31.2	Q22015	R31.2	ANK_REP_REGION domain-containing protein	0.0302	0.0841	Q22015	13.7333	14.1648	13.7862	14.16	13.959	13.5029	13.3164	13.6955	13.7638	14.0945	13.9882	14.0539	ND	ND	13.2176	13.5481	15.7063	15.5503	15.408	15.5874
1604	0.0548	14.1797	0.1401	0.0861	nonDE	nonDE	ZK1320.9	Q09657	ZK1320.9	Acetyl-CoA hydrolase	0.7243	0.8202	Q09657	14.5639	14.2303	14.1443	14.1433	14.198	14.4183	14.1547	14.5301	14.558	14.525	14.332	14.3904	14.3025	ND	13.765	13.8831	13.9901	13.46	14.1375	13.6884
2164	0.1402	14.1791	0.3968	0.2612	nonDE	nonDE	lias-1	Q21452	lias-1	Lipoyl synthase, mitochondrial	0.4011	0.548	Q21452	13.9253	14.4079	14.1333	14.1202	14.2663	14.1205	14.2086	14.5523	14.4349	14.3284	14.1783	14.5398	14.6653	14.0269	13.9099	13.8619	13.9684	13.8012	13.8542	14.2783
704		14.1786			nonDE	nonDE	F40A3.2	O16265	F40A3.2	EGF-like domain-containing protein			O16265	ND	ND	ND	ND	ND	12.6556	ND	ND	ND	ND	ND	ND	ND	ND	ND	ND	14.8126	14.6658	14.3455	14.4136
1086	-0.5057	14.1784	1.1274	0.7858	nonDE	nonDE	hil-2	P15796	hil-2	Histone H1.2	0.0746	0.1638	P15796	15.2975	14.016	13.9944	14.2911	14.2387	13.6777	13.3193	14.3407	13.7288	13.9657	13.773	13.5765	14.3875	15.0552	14.2772	ND	14.3497	14.3296	14.4863	14.2839
3051	-0.2707	14.1773	1.1617	0.812	nonDE	nonDE	lis-1	Q9NDC9	lis-1	Lissencephaly-1 homolog	0.0689	0.1542	Q9NDC9	14.3033	14.1956	14.1989	13.8204	13.8499	14.0293	13.6668	13.8894	14.2838	14.0378	14.1286	14.0484	ND	14.722	14.3548	14.1933	14.5757	14.0909	14.5976	14.3827
2578	-1.0482	14.1767	4.4992	3.2626	downReg	downReg	ZK354.2	Q8MPS7	ZK354.2	Protein kinase domain-containing protein	0	0.0005	Q8MPS7	15.2995	14.8975	14.818	14.963	14.0161	13.7431	13.7234	14.3026	14.2536	14.4159	13.7954	14.1592	14.2816	14.1904	13.9482	13.4251	14.1835	13.7545	13.7486	13.6149
1798	-0.3835	14.1764	0.9369	0.6415	nonDE	nonDE	acs-19	Q18496	acs-19	Acetyl-coenzyme A synthetase	0.1156	0.2283	Q18496	14.8696	15.2116	14.9306	15.0906	14.517	14.3228	14.9008	14.8277	13.767	14.4793	14.0062	15.0519	13.1743	13.2642	13.7	13.7772	13.8232	13.3864	13.0714	13.3558
2109	-0.1966	14.1754	0.9487	0.6499	nonDE	nonDE	ver-3	Q21038	ver-3	Tyrosine-protein kinase receptor ver-3	0.1125	0.2239	Q21038	14.4996	14.2147	14.1918	14.2036	13.9374	14.1389	14.2747	13.9721	14.1041	13.9734	14.0064	13.9169	14.8217	14.4397	14.2135	14.2697	14.0554	14.0173	14.1408	14.1162
1743	0.048	14.1743	0.1394	0.086	nonDE	nonDE	wdr-5.1	Q17963	wdr-5.1	WD repeat-containing protein wdr-5.1	0.7255	0.8203	Q17963	13.8635	14.22	14.2484	14.1154	14	14.3351	14.1725	14.1316	14.3899	14.3715	14.1392	13.936	14.5496	14.6636	14.3075	14.5492	13.898	14.0124	13.5126	14.0703
1657	-0.268	14.174	1.6499	1.1674	nonDE	nonDE	vps-16	Q11182	vps-16	Vacuolar protein sorting-associated protein 16 homolog	0.0224	0.068	Q11182	14.1996	14.4861	14.4901	14.3399	13.9805	14.0653	14.3282	14.0697	14.0418	ND	14.1429	14.1874	ND	13.8526	14.2626	14.2491	14.0918	14.0514	14.1163	14.1768
2729	-0.0322	14.1737	0.0994	0.0614	nonDE	nonDE	fcp-1	Q95QG8	fcp-1	RNA polymerase II subunit A C-terminal domain phosphatase	0.7955	0.8682	Q95QG8	14.0399	14.0017	14.1656	14.2839	14.0796	14.1414	13.9889	14.1525	13.722	14.2043	14.0377	13.7589	14.3215	14.5446	14.4548	14.0022	14.2386	14.5074	14.4185	14.4108
2686	0.1973	14.1734	0.0787	0.0499	nonDE	nonDE	C10G8.4	Q94162	C10G8.4	TIL domain-containing protein	0.8342	0.8915	Q94162	ND	12.9711	ND	ND	12.7326	ND	ND	13.6043	14.0926	ND	ND	ND	14.0285	16.6535	14.3418	15.3929	14.1243	14.2055	ND	13.7605
2947	0.1845	14.1722	0.5717	0.3803	nonDE	nonDE	Y53G8AR.8	Q9N3G1	Y53G8AR.8	Mitochondrial ATP synthase regulatory component factor B	0.2681	0.4166	Q9N3G1	14.112	14.1662	13.7099	14.4214	14.188	14.2782	14.5299	14.1515	14.6639	14.9212	14.3935	14.6354	14.1838	14.3263	14.1294	14.2262	13.8362	13.1499	13.572	13.85
1705	1.4266	14.1717	3.8798	2.8009	upReg	upReg	mlt-2	Q17583	mlt-2	ANK_REP_REGION domain-containing protein	0.0001	0.0016	Q17583	12.9188	13.4467	ND	13.8758	14.4416	14.9376	14.6487	15.3335	14.6573	14.8418	14.1942	14.3935	14.8786	14.659	14.4138	14.1021	13.7327	13.5744	12.5968	13.6152
3164	-0.1479	14.1717	0.4191	0.276	nonDE	nonDE	cyn-13	Q9U2S6	cyn-13	Peptidyl-prolyl cis-trans isomerase E	0.381	0.5297	Q9U2S6	14.3261	13.5456	14.4791	14.0706	14.1476	13.8842	13.7908	14.0073	13.9229	13.8919	14.0205	14.0848	14.376	13.9516	13.9355	14.4341	14.7212	14.5004	14.5598	14.7847
2303	-0.2401	14.1716	1.1267	0.7858	nonDE	nonDE	ttc-17	Q22554	ttc-17	TPR_REGION domain-containing protein	0.0747	0.1638	Q22554	14.2122	14.3337	14.2417	14.0304	13.9073	13.7658	14.2128	13.9717	14.3284	14.3156	13.9769	14.1435	14.2146	14.1086	14.3057	14.6259	14.0793	14.0068	14.3761	14.2745
2613	-0.0514	14.1708	0.1635	0.1008	nonDE	nonDE	C01G10.9	Q93169	C01G10.9	Methylthioribose-1-phosphate isomerase	0.6862	0.7928	Q93169	14.3409	14.4357	14.2543	14.293	14.1525	14.3546	14.5313	14.0798	14.2556	14.2014	14.2646	14.1938	14.2162	13.6945	14.0129	14.4159	13.8118	14.0372	13.9549	13.916
825	0.4026	14.1706	0.902	0.6164	nonDE	nonDE	mop-25.2	O18211	mop-25.2	MO25-like protein 2	0.1253	0.2419	O18211	13.1272	14.1524	ND	14.0475	14.5192	14.1768	14.0618	13.9555	14.4541	14.2057	14.6113	13.9094	13.7644	13.8673	14.0775	14.7583	14.375	14.3492	14.3847	14.4445
2717	-0.5073	14.1692	2.2483	1.6093	nonDE	nonDE	such-1	Q95Q00	such-1	Suppressor of spindle checkpoint defect 1	0.0056	0.0246	Q95Q00	14.7014	14.7477	14.5031	14.4802	13.9388	14.0266	14.1772	14.2606	14.1388	14.44	13.9275	14.0567	ND	14.3347	13.6365	13.6824	ND	13.6542	ND	ND
1296	0.861	14.1676	2.7248	1.9686	nonDE	nonDE	prmt-5	P46580	prmt-5	Protein arginine N-methyltransferase 5	0.0019	0.0107	P46580	14.0885	ND	13.3588	13.6801	14.7411	14.6258	14.5514	14.3623	14.1412	13.6838	14.4485	14.1777	ND	13.1031	14.1952	14.0509	14.5094	14.406	14.4824	14.4099
2301	-0.1968	14.1674	0.4143	0.2724	nonDE	nonDE	T18D3.1	Q22540	T18D3.1	WD repeat-containing protein 89	0.3852	0.5341	Q22540	14.3314	14.736	14.0055	ND	14.0604	13.9522	ND	14.4699	14.4168	14.1449	14.0525	13.8662	ND	14.4286	13.9918	ND	13.7194	ND	ND	ND
1510	-0.2438	14.1672	0.954	0.6541	nonDE	nonDE	B0464.6	Q03564	B0464.6	Uncharacterized protein B0464.6	0.1112	0.2218	Q03564	14.4947	14.5966	14.7001	14.4072	14.2098	14.3167	14.5096	14.1874	13.8908	14.3263	14.1351	14.2577	13.4387	13.6857	14.2824	13.8561	13.9463	14.0487	14.1792	13.8742
2527	-0.007	14.1663	0.0249	0.0176	nonDE	nonDE	gsa-1	Q7KPV0	gsa-1	Guanine nucleotide-binding protein G(s) subunit alpha	0.9444	0.9602	Q7KPV0	13.9234	14.0948	13.9741	13.9625	13.9049	14.0646	14.1469	13.8105	13.9945	13.6285	13.9851	13.6471	14.796	14.6749	14.8534	14.8677	14.18	14.308	14.2076	14.3008
2965	-0.2109	14.1661	0.7085	0.4769	nonDE	nonDE	ddx-10	Q9N478	ddx-10	ATP-dependent RNA helicase	0.1957	0.3335	Q9N478	14.155	14.3861	14.3139	14.3954	14.2259	14.0702	14.2765	13.8343	13.9315	14.2083	14.2422	14.4866	13.6371	13.7481	14.2054	14.4194	14.2777	14.0084	14.1956	14.3053
1289	-0.0957	14.1652	0.5992	0.4004	nonDE	nonDE	ckb-2	P46559	ckb-2	Choline kinase B2	0.2516	0.3978	P46559	13.9523	13.9389	14.0473	13.8921	13.6937	13.9275	13.8896	13.9371	14.0124	14.0176	13.7963	13.8974	13.7227	13.8711	13.8503	13.809	15.3406	15.3586	15.1515	15.1977
1839	0.2384	14.1644	0.2464	0.1602	nonDE	nonDE	vps-32.1	Q18886	vps-32.1	Charged multivesicular body protein 4b	0.567	0.6916	Q18886	12.411	14.0697	13.9286	13.9917	ND	12.9347	14.3179	14.2635	13.6568	ND	13.6658	13.0416	ND	ND	ND	14.9325	15.5562	15.2878	15.1718	15.2361
3177	1.6256	14.164	6.0672	4.3584	upReg	upReg	cox-4	Q9U329	cox-4	Cytochrome c oxidase subunit 4	0	0	Q9U329	13.1682	13.092	13.5671	13.3896	15.3564	14.979	14.5531	14.8307	14.1318	13.5973	14.7409	13.9163	13.8717	14.4929	13.6974	14.4344	14.3173	14.3871	14.374	14.3835
110	0.0799	14.1637	0.3097	0.2033	nonDE	nonDE	plin-1	A8WHP8	plin-1	Perilipin-1 homolog	0.4901	0.6262	A8WHP8	14.1013	14.1027	14.2337	14.2417	14.4094	14.2015	13.9643	14.4236	14.2057	14.4042	14.3645	14.3142	13.2877	13.5764	13.3975	13.031	14.797	14.8453	14.7013	14.6712
308		14.1635			nonDE	nonDE	nrfl-1	G5EDM4	nrfl-1	Na(+)/H(+) exchange regulatory cofactor-like protein nrfl-1			G5EDM4	ND	ND	ND	ND	14.468	14.1345	14.1936	14.4573	13.4353	ND	13.9663	13.6449	ND	14.5045	13.4908	13.7555	14.4984	14.6121	14.5555	14.5726
2435	-0.1771	14.1635	0.5163	0.3415	nonDE	nonDE	hpo-40	Q23647	hpo-40	Hypersensitive to pore-forming toxin protein 40	0.3046	0.4555	Q23647	14.6378	14.7677	14.4987	14.5444	14.3602	14.3883	14.3398	14.6517	14.2493	14.3588	14.1838	14.4021	14.1392	ND	13.3761	13.3046	13.7402	13.7763	13.3241	14.0634
3338	-0.2507	14.1626	1.2285	0.8615	nonDE	nonDE	itr-1	Q9Y0A1	itr-1	Inositol 1,4,5-trisphosphate receptor itr-1	0.0591	0.1376	Q9Y0A1	14.068	14.3458	14.536	14.1465	14.0721	13.9998	14.1665	13.8554	13.8448	13.6174	13.9721	14.1722	14.3382	14.378	14.1223	14.4359	14.2858	14.1502	14.4572	14.2869
1952	0.1473	14.1623	0.4551	0.2971	nonDE	nonDE	fntb-1	Q19752	fntb-1	Protein farnesyltransferase subunit beta	0.3507	0.5045	Q19752	14.4369	14.1191	14.0335	14.2467	14.4319	14.4453	14.0934	14.4547	14.2487	14.0884	14.3656	14.368	13.8588	14.0581	13.7229	14.524	13.7413	14.1798	13.7747	14.0551
1127	0.0646	14.1622	0.13	0.0792	nonDE	nonDE	sod-2	P31161	sod-2	Superoxide dismutase [Mn] 1, mitochondrial	0.7413	0.8332	P31161	14.0878	ND	14.1954	14.0923	14.0984	14.2819	14.1429	14.2361	14.5162	14.6917	14.5581	14.3866	14.5598	13.9253	13.4415	13.4221	14.0835	14.0411	14.0468	14.2743
1585	-0.1715	14.1606	0.9505	0.6514	nonDE	nonDE	disl-2	Q09568	disl-2	DIS3-like exonuclease 2	0.1121	0.2232	Q09568	14.2792	14.4181	14.753	14.3343	14.0676	14.2427	14.3287	14.4596	14.1034	14.1353	14.0817	14.1396	14.2847	14.0797	14.0129	14.0083	13.9197	13.8795	13.852	13.8321
531	0.5789	14.16	3.5774	2.5855	nonDE	nonDE	praf-3	H2KZJ7	praf-3	PRA1 family protein	0.0003	0.0026	H2KZJ7	13.5827	14.1729	14.2873	13.6777	14.4546	14.5618	14.6731	14.3468	14.0878	14.1824	14.2903	14.0971	14.2851	14.1394	14.2602	14.2866	13.8863	13.9381	13.9588	14.0304
1048	-0.1532	14.1587	0.9252	0.6335	nonDE	nonDE	tut-1	O76365	tut-1	Cytoplasmic tRNA 2-thiolation protein 1	0.1188	0.2326	O76365	14.0759	14.2415	14.0998	14.2231	13.9868	14.116	13.9868	13.9378	13.9727	14.1661	14.0343	14.1191	14.1276	13.9324	14.2053	14.0178	14.6111	14.5795	14.2059	14.5336
2497	-0.2571	14.1578	1.0417	0.7206	nonDE	nonDE	sfxn-5	Q5FC79	sfxn-5	Sideroflexin-5	0.0908	0.1903	Q5FC79	14.36	14.4975	14.1777	14.1233	14.1024	13.9336	14.1445	13.9493	13.9856	14.2888	14.3895	14.3853	13.8718	13.9593	14.5552	14.4889	13.9347	13.9149	13.9543	14.1401
2933	0.6269	14.1551	3.093	2.2274	nonDE	nonDE	rbm-39	Q9N368	rbm-39	RRM domain-containing protein	0.0008	0.0059	Q9N368	13.4576	13.4	13.7947	14.0365	14.3932	14.2931	14.1274	14.3828	14.0641	13.7282	14.0928	14.1177	ND	13.8261	14.2823	13.8011	15.0328	14.5203	14.7416	14.8556
202	0.0651	14.1549	0.3124	0.2045	nonDE	nonDE	atg-7	G5EBK4	atg-7	Ubiquitin-like modifier-activating enzyme ATG7	0.4871	0.6245	G5EBK4	14.0625	14.0434	14.0295	13.9065	13.8181	13.9984	14.2603	14.2256	14.0183	14.0556	14.063	13.8397	14.3356	14.3094	14.3869	14.2223	14.3314	14.3468	14.4232	14.4208
1178	-1.1569	14.1521	0.4343	0.2859	nonDE	nonDE	F54F2.9	P34454	F54F2.9	Uncharacterized protein F54F2.9	0.3679	0.5178	P34454	ND	14.4961	ND	ND	11.8932	14.2519	13.1881	14.0236	14.1521	ND	14.4257	14.5451	ND	ND	ND	ND	16.2042	16.2634	13.1585	13.2229
2758	0.6575	14.1516	3.0099	2.1824	nonDE	nonDE	rml-5	Q95XM5	rml-5	NAD(P)-binding domain-containing protein	0.001	0.0066	Q95XM5	ND	13.3535	13.4705	13.0273	14.1764	13.884	13.8994	13.8055	14.3199	14.3639	14.3609	14.2698	14.2338	13.6136	13.3538	13.6814	15.4249	15.398	15.0932	15.1502
1943	-0.4662	14.1495	0.6274	0.4205	nonDE	nonDE	cut-3	Q19707	cut-3	Cuticlin-3	0.2358	0.3798	Q19707	14.4322	14.2362	13.7679	14.4352	13.4167	ND	13.8126	14.0259	14.7098	14.1328	13.74	ND	14.468	16.0765	13.9664	15.3543	13.7282	13.4965	13.2077	13.6837
1689	0.299	14.1488	2.0025	1.4259	nonDE	nonDE	B0395.3	Q17499	B0395.3	Choline/carnitine acyltransferase domain-containing protein	0.0099	0.0375	Q17499	13.8323	13.952	14.0975	14.0238	14.3281	14.2856	14.4244	14.0634	14.0525	14.1408	14.2848	14.1217	14.1501	14.1213	14.3056	14.0403	13.9334	14.1588	14.3592	14.3
1268	0.1432	14.1487	0.0791	0.0499	nonDE	nonDE	B0272.3	P41938	B0272.3	Probable 3-hydroxyacyl-CoA dehydrogenase B0272.3	0.8334	0.8914	P41938	14.7668	13.9896	14.2971	ND	14.9577	14.4554	13.8168	14.7475	13.7868	13.6212	14.5217	13.8107	16.8299	12.324	14.0133	13.5389	13.5552	13.6329	13.9482	14.2119
441	-0.0691	14.1484	0.2592	0.1696	nonDE	nonDE	him-4	G5EG33	him-4	Hemicentin	0.5506	0.6766	G5EG33	14.2811	14.1102	14.2783	14.069	14.0914	14.2069	13.8752	14.2885	14.0132	14.1308	14.0995	13.8939	14.5515	14.662	14.4287	14.1089	13.9678	13.8599	14.0045	14.0477
3046	-0.0861	14.148	0.5523	0.3655	nonDE	nonDE	mdt-17	Q9NAL4	mdt-17	Mediator of RNA polymerase II transcription subunit 17	0.2804	0.4311	Q9NAL4	14.1642	14.1457	14.161	14.0993	14.1011	14.111	14.0241	13.9898	14.1278	14.238	14.1556	14.1471	13.9146	14.026	14.1991	13.8444	14.3961	14.4509	14.3983	14.2665
219	0.1864	14.1479	1.1677	0.8173	nonDE	nonDE	evl-14	G5EC05	evl-14	Cnd1 domain-containing protein	0.068	0.1523	G5EC05	13.9887	14.0149	13.8346	13.8947	14.0351	14.139	14.2175	14.087	14.2564	14.3716	14.3399	14.2725	14.0319	14.068	14.2609	14.4984	14.0058	14.1579	14.2826	14.2014
1607		14.1476			nonDE	nonDE	C18A3.3	Q09958	C18A3.3	Probable rRNA-processing protein EBP2 homolog			Q09958	ND	ND	ND	ND	ND	ND	ND	ND	ND	ND	ND	ND	ND	ND	ND	ND	14.202	14.1154	14.0271	14.2459
1026	0.1354	14.1475	0.3446	0.2269	nonDE	nonDE	ttr-51	O62289	ttr-51	Transthyretin-like family protein	0.4523	0.5931	O62289	14.2031	14.292	14.2736	14.0599	14.1948	14.3861	14.0954	14.6939	14.3712	ND	13.9634	ND	ND	14.4091	14.1761	13.6277	13.9074	13.9315	14.2485	13.6738
2978	-0.2971	14.1462	0.6379	0.4273	nonDE	nonDE	Y71F9B.2	Q9N4G7	Y71F9B.2	Phosphatidate cytidylyltransferase, mitochondrial	0.2302	0.3738	Q9N4G7	14.5624	ND	ND	14.2469	13.9304	14.135	14.2187	14.1461	13.0981	14.114	13.9179	14.0917	14.5739	14.3305	14.0419	14.2607	14.421	14.4347	13.9343	14.1732
2533	-0.0361	14.1455	0.1143	0.0698	nonDE	nonDE	mig-14	Q7YWX7	mig-14	Protein wntless homolog	0.7686	0.8515	Q7YWX7	14.2785	14.1385	14.1548	14.2112	14.0349	14.2484	14.0668	14.2885	14.2333	13.9768	14.1485	13.8623	14.6588	14.6681	14.3695	14.2645	13.591	14.0686	13.9545	13.6916
323	-1.7934	14.1451	4.6106	3.3482	downReg	downReg	piki-1	G5EDY0	piki-1	Phosphatidylinositol 3-kinase piki-1	0	0.0004	G5EDY0	ND	15.2209	ND	ND	13.4274	ND	ND	ND	14.0233	14.3119	13.876	14.1185	ND	13.8955	13.5381	13.4085	14.6621	14.4445	14.4797	14.48
1188	-1.7539	14.1446	4.4732	3.2477	downReg	downReg	mtss-1	P34496	mtss-1	Single-stranded DNA-binding protein, mitochondrial	0	0.0006	P34496	15.8285	15.401	15.6239	15.1687	14.2131	14.0675	13.3749	13.351	13.7543	15.216	13.8219	13.5799	13.9811	ND	13.5429	ND	13.5353	13.6757	13.0532	13.4138
1628	-0.2795	14.1421	1.2922	0.9053	nonDE	nonDE	F52C9.3	Q10123	F52C9.3	Uncharacterized protein F52C9.3	0.051	0.1244	Q10123	14.3061	14.4978	14.356	14.4523	13.9835	14.0661	14.3526	14.0921	14.0001	14.2026	14.1343	14.3741	13.3682	13.7352	14.0835	14.0795	14.151	14.1985	14.2871	14.1211
2460		14.1417			nonDE	nonDE	nex-2	Q27512	nex-2	Annexin			Q27512	ND	ND	ND	ND	ND	ND	ND	ND	ND	ND	ND	ND	ND	ND	ND	ND	14.243	14.2589	14.0765	13.9883
3166	-0.0244	14.1403	0.1032	0.0636	nonDE	nonDE	Y116A8C.27	Q9U2U3	Y116A8C.27	ATP synthase mitochondrial F1 complex assembly factor 2	0.7885	0.8639	Q9U2U3	13.9295	14.2411	13.9587	14.0766	13.8514	14.1916	13.9876	14.0779	14.0285	14.0294	14.2788	14.1957	13.9144	13.9102	13.901	13.7898	14.5608	14.63	14.6162	14.6361
2582	0.3259	14.1401	1.3329	0.9353	nonDE	nonDE	rmd-2	Q8MQB5	rmd-2	TPR_REGION domain-containing protein	0.0465	0.1161	Q8MQB5	13.6065	14.0409	13.7452	14.1188	14.2454	14.284	14.0844	14.201	14.0383	14.3375	14.5429	13.9679	14.296	14.284	13.7821	13.987	14.1698	14.4519	14.0982	14.5202
1550	0.3568	14.1399	0.5206	0.3444	nonDE	nonDE	F42G10.1	Q09393	F42G10.1	Peptidase_M13 domain-containing protein	0.3016	0.4525	Q09393	13.6697	ND	ND	ND	14.1155	14.1831	14.0924	13.7149	14.5668	ND	14.6369	14.322	ND	13.5682	ND	14.529	ND	ND	ND	ND
333	0.147	14.1378	0.3425	0.2255	nonDE	nonDE	dhgd-1	G5EE46	dhgd-1	D-2-hydroxyglutarate dehydrogenase, mitochondrial	0.4545	0.595	G5EE46	14.4162	13.642	13.6393	13.945	14.0156	14.0271	14.0884	14.0996	14.8221	14.4713	14.3196	14.5155	14.8778	14.7301	14.1171	14.0528	14.0769	13.6047	13.6547	13.6407
1499	0.234	14.1373	1.1129	0.7765	nonDE	nonDE	T10G3.3	P92020	T10G3.3	C6 domain-containing protein	0.0771	0.1673	P92020	14.3316	14.1458	13.884	14.2308	14.3989	14.4861	14.2304	14.4128	ND	13.703	13.8076	13.9165	ND	ND	14.0946	ND	14.4632	14.0524	13.972	14.0665
1556	-0.2402	14.137	0.881	0.6013	nonDE	nonDE	C08B11.3	Q09441	C08B11.3	SWI/SNF nucleosome remodeling complex component	0.1315	0.2504	Q09441	14.3715	14.4011	14.2646	14.1635	13.9846	14.1649	14.2667	13.8238	14.4121	14.2484	14.3631	14.2589	14.1237	13.4819	14.2919	14.46	13.8914	13.8883	13.9752	13.9037
858	-0.0175	14.1327	0.0414	0.0268	nonDE	nonDE	cogc-8	O44502	cogc-8	Conserved oligomeric Golgi complex subunit 8	0.909	0.9401	O44502	13.533	12.916	13.1884	13.1069	13.2988	13.1581	13.1409	13.0763	14.5121	14.8429	14.3797	14.551	14.0214	14.0581	14.0176	13.3561	16.0187	15.8123	15.8768	15.7883
122	-0.3107	14.1308	0.9428	0.6455	nonDE	nonDE	poml-3	B1V898	poml-3	SMP-30/Gluconolactonase/LRE-like region domain-containing protein	0.1141	0.2262	B1V898	14.1685	14.4079	13.8292	14.3524	13.4022	13.781	14.3255	14.0066	14.0937	14.4341	13.8071	13.8934	14.7847	14.7744	14.3598	14.4889	13.6238	14.0007	14.0612	14.0206
2167	0.1592	14.1299	0.1759	0.1099	nonDE	nonDE	atg-2	Q21480	atg-2	Autophagy-related protein 2	0.667	0.7764	Q21480	13.8927	ND	ND	ND	14.639	13.672	ND	13.8447	ND	13.9077	14.0852	14.0369	ND	ND	ND	ND	14.6362	14.5836	14.1219	14.0088
939		14.1298			nonDE	nonDE	cpf-2	O45577	cpf-2	RRM domain-containing protein			O45577	ND	ND	ND	ND	12.5455	ND	ND	ND	ND	12.75	12.9947	ND	ND	ND	ND	ND	15.1473	15.2682	15.0046	15.1981
559		14.1291			nonDE	nonDE	M01H9.3	H2L0G8	M01H9.3	Expressed conserved protein			H2L0G8	ND	ND	ND	ND	ND	12.423	ND	14.782	12.7955	13.2742	12.471	12.8655	12.7247	12.8501	13.453	15.3102	16.2317	16.0443	16.5429	16.0391
996	0.1861	14.1291	0.2873	0.1855	nonDE	nonDE	F59B1.2	O61880	F59B1.2	Secreted protein	0.5161	0.6524	O61880	15.1154	13.8987	13.8408	14.3066	14.5916	14.5652	13.8377	14.9113	ND	13.5119	13.228	13.1979	ND	ND	13.938	ND	14.6836	14.0801	14.4185	13.9409
2486	0.0887	14.1284	0.272	0.1781	nonDE	nonDE	mrpl-39	Q4W5T0	mrpl-39	Mitochondrial Ribosomal Protein, Large	0.5346	0.6635	Q4W5T0	13.8888	14.3206	14.2089	14.3431	14.3763	14.2561	14.2183	14.2656	14.1613	14.0187	14.2698	14.3679	14.1485	13.9784	14.0427	14.079	13.9398	14.3291	13.4698	13.8848
3029	-0.3341	14.1281	2.1485	1.5345	nonDE	nonDE	Y57A10A.13	Q9NA69	Y57A10A.13	3'-5' exonuclease domain-containing protein	0.0071	0.0292	Q9NA69	14.0246	14.5006	14.3108	14.2778	13.8257	14.0787	14.0844	13.7884	14.2838	14.4116	14.1704	14.3654	13.7418	13.9928	13.96	14.1856	14.0775	14.1555	14.1477	14.179
47	-0.109	14.1279	0.3548	0.2331	nonDE	nonDE	ubc-26	A0A2K5ATR7	ubc-26	E2 ubiquitin-conjugating enzyme	0.4417	0.5847	A0A2K5ATR7	14.2012	14.3244	14.4115	14.5213	14.3405	14.5327	14.2554	13.8938	14.1404	14.1658	14.2398	14.6123	ND	13.4235	13.7622	13.8962	13.876	14.0039	13.8846	13.9451
2541	0.0741	14.1271	0.2317	0.1478	nonDE	nonDE	alh-12	Q7Z1Q3	alh-12	Aldehyde dehydrogenase domain-containing protein	0.5866	0.7115	Q7Z1Q3	14.3748	14.0183	13.943	14.3825	14.3208	14.2515	14.388	14.0549	14.107	14.4591	14.2518	14.0895	ND	ND	13.5523	13.6208	14.1377	13.9212	14.425	13.9893
1940	0.0852	14.1259	0.225	0.1438	nonDE	nonDE	F21D5.5	Q19683	F21D5.5	Uncharacterized protein F21D5.5	0.5957	0.7182	Q19683	ND	13.9635	13.8693	14.4739	14.2428	14.2245	13.9463	14.3363	13.9507	13.8259	14.1651	14.2391	14.3198	13.994	13.6893	13.9772	14.2442	14.3047	14.3757	14.2499
2198	-0.257	14.1259	1.6401	1.1619	nonDE	nonDE	R05G6.4	Q21755	R05G6.4	Nitric oxide synthase-interacting protein homolog	0.0229	0.0689	Q21755	14.2687	14.1751	14.1611	13.8542	13.9707	13.7662	13.9438	13.7504	13.9853	14.1952	13.8264	14.0786	13.9327	14.0137	13.8018	13.9735	14.7815	14.7165	14.5336	14.7901
2509		14.124			nonDE	nonDE	cdap-2	Q6A573	cdap-2	SH3 domain-containing protein			Q6A573	ND	ND	ND	ND	13.6854	ND	13.346	ND	ND	ND	13.1094	ND	ND	ND	ND	ND	14.7622	14.6984	14.6999	14.5666
2561	-0.3109	14.1234	2.1689	1.5508	nonDE	nonDE	unc-61	Q8I4C9	unc-61	Septin-type G domain-containing protein	0.0068	0.0281	Q8I4C9	14.6027	14.4257	14.5516	14.6304	14.2317	14.3278	14.3006	14.1066	14.3666	14.2918	14.2788	14.3792	13.6021	13.7345	14.0654	13.9788	13.456	13.7932	13.7329	13.6108
2816	-0.2077	14.1233	0.6972	0.4692	nonDE	nonDE	chin-1	Q965N4	chin-1	Chimerin 2	0.2008	0.3395	Q965N4	14.3167	14.4537	14.3253	14.3142	14.0093	14.2845	14.2321	14.053	13.8915	14.2063	14.1243	14.1296	13.9975	14.6326	14.3332	14.1393	13.5065	ND	13.2807	14.1119
1247	0.1895	14.1228	0.6048	0.4042	nonDE	nonDE	tpa-1	P34722	tpa-1	Protein kinase C-like 1	0.2484	0.3943	P34722	ND	13.156	13.8694	13.5416	13.5867	13.7216	13.9535	13.5854	14.1968	14.3891	14.0656	14.0209	13.9217	13.9418	14.3235	13.7889	14.9124	15.1666	15.0561	15.1354
3003	-0.4097	14.122	3.4067	2.4542	nonDE	nonDE	prp-31	Q9N592	prp-31	U4/U6 small nuclear ribonucleoprotein Prp31	0.0004	0.0035	Q9N592	14.4386	14.2805	14.4154	14.3828	13.7686	14.0887	14.1054	13.9161	14.0482	14.2254	14.0186	14.1032	13.9521	14.2093	14.3534	14.269	13.94	14.0388	13.9127	13.9732
1513	-0.3386	14.1206	2.7907	2.0198	nonDE	nonDE	rgr-1	Q03570	rgr-1	Mediator of RNA polymerase II transcription subunit 14	0.0016	0.0096	Q03570	14.3685	14.4314	14.2248	14.2389	13.736	14.0586	14.1391	13.9752	14.2036	14.2393	14.1481	14.12	14.1777	14.0313	14.2299	14.3476	13.8435	13.9559	13.9421	14.0009
2176	0.5669	14.1196	3.4307	2.4732	nonDE	nonDE	gss-1	Q21549	gss-1	Glutathione synthetase	0.0004	0.0034	Q21549	13.4692	14.077	13.8596	13.6482	14.4641	14.2242	14.281	14.3523	14.1875	14.2136	14.327	14.0898	14.1884	13.9378	13.5747	13.8387	14.3027	14.4486	14.3544	14.5537
2179	0.5332	14.1194	1.7016	1.2075	nonDE	nonDE	aly-3	Q21559	aly-3	Chromatin target of PRMT1 protein C-terminal domain-containing protein	0.0199	0.062	Q21559	13.5822	13.6089	13.8518	13.6798	14.4976	14.1516	14.1	14.1065	13.8674	13.7385	14.3577	14.0238	14.1432	14.1187	14.6289	15.2776	13.7778	14.2677	14.2969	14.3112
1512	-2.3215	14.1193	4.6505	3.3777	downReg	downReg	C38C10.3	Q03568	C38C10.3	Uncharacterized protein C38C10.3	0	0.0004	Q03568	15.3514	14.5589	14.5262	14.6382	12.8503	12.044	ND	ND	15.1315	13.9444	13.9979	13.6759	15.7305	15.2255	14.5108	14.5349	13.1697	13.413	13.4286	13.4161
1554	0.2986	14.1189	1.9849	1.4137	nonDE	nonDE	pgam-5	Q09422	pgam-5	Serine/threonine-protein phosphatase Pgam5, mitochondrial	0.0104	0.0386	Q09422	13.8463	14.1631	13.9982	13.8375	14.098	14.3017	14.4585	14.1812	14.393	14.3554	14.4189	14.4625	13.6195	13.8398	13.8307	14.0907	14.1012	14.0033	14.1818	14.1965
2395		14.1189			nonDE	nonDE	ttr-48	Q23378	ttr-48	Transthyretin-like family protein			Q23378	ND	ND	ND	ND	13.8427	14.4942	14.4716	ND	14.2014	ND	13.7908	ND	ND	ND	ND	13.8914	ND	ND	14.2358	14.0236
1789		14.1188			nonDE	nonDE	sec-10	Q18406	sec-10	Exocyst complex component 5			Q18406	ND	ND	ND	ND	13.847	13.6887	13.8839	13.7235	14.3708	14.0751	14.2342	14.2328	ND	ND	ND	14.0085	14.2915	14.177	14.4042	14.6073
530	0.2117	14.1179	0.4817	0.3165	nonDE	nonDE	glrx-3	H2KZJ5	glrx-3	Glutaredoxin 3	0.3299	0.4825	H2KZJ5	13.7895	14.1359	ND	13.3957	14.3282	13.8874	13.7218	14.004	14.1828	13.9723	14.2442	14.0833	14.236	14.4461	13.4234	13.871	14.5262	14.488	14.6908	14.8129
890	1.0574	14.1175	4.0427	2.9272	upReg	upReg	K12C11.1	O44995	K12C11.1	Xaa-Pro dipeptidase	0.0001	0.0012	O44995	13.7152	13.2693	13.1742	ND	14.7134	14.3033	14.0706	14.6872	14.0998	14.2321	14.8111	13.91	13.8271	14.2031	13.8268	14.3472	14.2193	14.2057	14.3821	14.2358
1626	1.1348	14.1158	3.9124	2.827	upReg	upReg	prp-19	Q10051	prp-19	Pre-mRNA-processing factor 19	0.0001	0.0015	Q10051	ND	13.3814	12.8863	13.8379	14.7853	14.3724	14.1752	14.6806	14.3645	14.1213	14.8143	14.1669	13.9507	14.4068	13.7766	14.2117	14.2037	13.8971	13.8143	14.3539
1205	-0.1732	14.1153	0.6596	0.4433	nonDE	nonDE	alx-1	P34552	alx-1	Apoptosis-linked gene 2-interacting protein X 1	0.219	0.3604	P34552	ND	13.6956	13.445	ND	13.3878	13.5354	13.2767	13.3887	14.39	14.3913	14.2771	14.0827	13.3994	13.7682	13.3642	13.5112	15.7118	15.5275	15.3782	15.5446
1400	0.364	14.1153	2.2326	1.5973	nonDE	nonDE	gpdh-3	P90795	gpdh-3	Probable glycerol-3-phosphate dehydrogenase, mitochondrial	0.0059	0.0253	P90795	13.9004	13.5396	13.9399	13.815	14.0118	14.2069	14.3651	14.0672	14.2463	14.0262	13.9565	14.0855	14.0269	14.0373	14.2536	14.4641	14.4408	14.2097	14.4139	14.2988
248	0.4121	14.1141	1.172	0.8203	nonDE	nonDE	fmo-3	G5ECJ8	fmo-3	Flavin-containing monooxygenase	0.0673	0.1512	G5ECJ8	ND	12.8887	ND	ND	13.1844	13.371	13.347	ND	ND	14.1391	13.9273	13.7931	ND	13.5419	13.3096	13.6604	15.8922	15.4457	15.4741	15.6236
148	0.5521	14.1125	0.372	0.2426	nonDE	nonDE	smg-3	C2BR97	smg-3	MIF4G domain-containing protein	0.4246	0.572	C2BR97	14.5177	13.7182	13.6116	14.3466	16.9362	13.4376	13.8999	14.1287	13.5805	14.3294	16.5507	13.5839	ND	ND	13.7092	13.5531	13.5583	13.5522	13.5418	13.469
1796	1.9168	14.1119	5.1479	3.691	upReg	upReg	C36A4.4	Q18493	C36A4.4	Probable UDP-N-acetylglucosamine pyrophosphorylase	0	0.0002	Q18493	ND	12.7437	13.036	12.9724	15.2609	14.7736	14.5534	14.7487	14.0768	13.6764	15.0373	14.3129	13.1274	13.4493	13.845	14.5144	14.2212	14.6696	14.4791	14.6283
2586	0.1501	14.1111	0.5538	0.3665	nonDE	nonDE	Y92H12BL.1	Q8MXQ7	Y92H12BL.1	Threonylcarbamoyladenosine tRNA methylthiotransferase	0.2794	0.43	Q8MXQ7	13.7849	14.2102	14.3146	13.8351	14.2832	14.0807	14.1206	14.2608	14.0185	13.9008	14.0982	14.2946	14.2281	13.7082	14.278	14.097	14.2192	14.2744	14.0927	14.123
838	-0.4994	14.1104	3.4967	2.5223	nonDE	nonDE	C49A9.6	O44150	C49A9.6	MATH (Meprin-associated Traf homology) domain containing	0.0003	0.003	O44150	14.5672	14.7215	14.3523	14.2818	13.7793	14.1404	14.0291	13.9762	14.015	14.0627	13.9687	14.045	14.0659	13.8549	14.2951	13.9981	13.9596	13.8762	14.189	14.0304
732	0.1396	14.1102	0.2345	0.15	nonDE	nonDE	dpy-9	O16787	dpy-9	Nematode cuticle collagen N-terminal domain-containing protein	0.5828	0.708	O16787	13.3559	13.5396	14.1556	14.3871	14.2047	13.6741	14.0197	14.098	14.7536	14.1173	14.4648	14.4204	ND	14.6778	ND	13.7215	14.4247	14.2957	13.9743	13.6989
1018	0.0576	14.1098	0.2764	0.1806	nonDE	nonDE	F33H2.6	O62216	F33H2.6	Regulator of microtubule dynamics protein 1	0.5292	0.6598	O62216	14.1005	14.2199	14.1185	13.9777	14.1357	14.1479	14.0684	14.2948	14.165	14.0955	14.1357	14.3184	14.0216	14.0293	13.9708	13.9908	13.912	14.2457	13.9839	14.2636
1056	-0.4616	14.1086	4.3397	3.1505	nonDE	nonDE	math-20	O76558	math-20	MATH domain-containing protein	0	0.0007	O76558	14.5505	14.3821	14.2393	14.4455	14.0043	13.9555	13.8606	13.9505	13.9162	14.1577	13.8519	13.9992	14.1652	14.0195	14.0434	14.0078	14.0724	14.2884	14.0654	14.1966
2312	-0.3722	14.1063	1.7818	1.2647	nonDE	nonDE	T21B10.3	Q22624	T21B10.3	THO complex subunit 2	0.0165	0.0544	Q22624	13.9991	14.4407	14.4225	14.0883	13.6611	13.9452	14.1419	13.7136	14.0012	14.1254	14.1223	14.3968	13.2609	13.6873	13.803	13.8188	14.5581	14.5851	14.7182	14.6361
795	-0.4418	14.1062	2.0024	1.4259	nonDE	nonDE	pes-7	O17772	pes-7	Calponin-homology (CH) domain-containing protein	0.0099	0.0375	O17772	14.5471	13.9195	13.9467	14.7339	13.9514	13.6921	13.8807	13.8559	13.59	13.5365	13.9598	13.8947	14.057	14.0139	13.9706	14.159	14.6629	14.6968	14.4861	14.5686
3281	-0.1469	14.1057	0.9417	0.645	nonDE	nonDE	Y75B8A.24	Q9XW63	Y75B8A.24	1-phosphatidylinositol 4-kinase	0.1144	0.2265	Q9XW63	14.0507	14.1988	14.067	14.0683	13.7715	14.0294	14.1016	13.8947	14.2584	14.2029	14.0666	13.9719	14.2328	14.1592	14.2408	14.4241	14.0251	14.0703	14.1354	14.1453
3371	-0.5792	14.1054	0.9933	0.6809	nonDE	nonDE	T28C6.7	X5M5W2	T28C6.7	Kinesin motor domain-containing protein	0.1015	0.2085	X5M5W2	14.5588	13.2554	14.8149	14.2209	13.7521	13.6493	13.2253	13.9064	13.8398	14.68	13.7254	13.1841	14.5768	15.0047	13.7153	14.1017	14.5707	14.4983	14.6689	14.1587
403	0.6214	14.1051	2.1147	1.5081	nonDE	nonDE	H03A11.2	G5EFE3	H03A11.2	NLPC_P60 domain-containing protein	0.0077	0.031	G5EFE3	13.3791	13.2746	12.9809	ND	13.9144	13.7604	13.3837	14.273	13.8025	14.1591	13.5298	13.7703	ND	ND	13.327	12.9625	16.1291	15.6371	15.8875	15.6155
3351	-0.2411	14.1049	1.5362	1.0843	nonDE	nonDE	Y77E11A.7	U4PEX3	Y77E11A.7	Dynein heavy chain 1, axonemal	0.0291	0.0824	U4PEX3	14.2409	14.1206	14.1167	14.2758	13.9779	14.1054	13.8274	13.8787	14	14.1011	14.0806	13.8764	14.2772	14.2179	14.4039	13.9461	14.3363	14.0062	14.1135	14.1956
173	0.1781	14.1035	0.0804	0.0509	nonDE	nonDE	ttll-5	E9P886	ttll-5	Tubulin polyglutamylase ttll-5	0.8309	0.8893	E9P886	15.0196	13.0442	ND	12.9383	12.9847	13.6285	14.4218	14.347	14.531	12.7024	ND	13.7763	17.7162	ND	ND	13.6389	14.0229	ND	14.1264	14.655
186	0.1099	14.1024	0.44	0.2889	nonDE	nonDE	ttn-1	G4SLH0	ttn-1	Titin homolog	0.363	0.5142	G4SLH0	14.3698	14.2122	14.3813	14.0624	14.5097	14.3458	14.0489	14.5608	13.9421	14.0771	13.7165	13.751	13.9421	13.9947	13.7327	13.9666	14.0414	14.0098	14.2564	14.1262
2291	0.2089	14.1019	1.0892	0.7594	nonDE	nonDE	T12G3.4	Q22437	T12G3.4	Strictosidine synthase conserved region domain-containing protein	0.0814	0.174	Q22437	14.2546	14.2406	13.9128	14.1567	14.5008	14.2564	14.3257	14.3175	13.982	14.1108	14.362	14.1163	14.0349	14.0012	14.0078	14.0854	13.4937	13.9918	13.9759	13.9104
504	0.2998	14.1017	1.2223	0.8565	nonDE	nonDE	gyg-1	H2KYQ5	gyg-1	Glycogenin-1	0.0599	0.1391	H2KYQ5	ND	13.8136	13.8367	13.5199	13.8748	14.385	13.8344	13.9987	14.2416	14.4445	13.9574	13.9083	14.8235	14.7084	14.9475	14.6543	13.6599	13.9088	13.7685	13.6462
1596		14.1005			nonDE	nonDE	ech-4	Q09603	ech-4	ACB domain-containing protein			Q09603	ND	ND	ND	ND	14.2555	14.2188	14.3366	14.172	14.319	14.5469	14.122	14.0425	ND	13.9502	13.9669	13.8192	13.9392	13.8064	14.0934	13.919
45	0.079	14.1002	0.0609	0.0386	nonDE	nonDE	C16C2.4	A0A2K5ATM8	C16C2.4	BSD domain-containing protein	0.8691	0.915	A0A2K5ATM8	ND	13.8527	ND	ND	13.3994	14.3355	ND	14.0603	14.566	ND	13.3952	ND	13.8297	ND	13.6458	14.5812	14.4465	14.5492	14.3422	14.2996
1230	0.4108	14.0995	2.6186	1.897	nonDE	nonDE	ZK632.12	P34657	ZK632.12	Uncharacterized protein ZK632.12	0.0024	0.0127	P34657	13.6207	13.5198	13.95	13.7362	14.0104	14.2593	14.2125	13.9879	14.3963	14.4226	14.2274	13.8635	14.0439	14.1393	14.1914	14.0907	14.3637	14.2528	14.3166	14.3844
1412		14.0992			nonDE	nonDE	K02B12.7	P90904	K02B12.7	Arf-GAP domain-containing protein			P90904	ND	ND	ND	ND	13.2161	13.7865	13.98	13.3059	13.8345	13.8273	13.3057	13.4959	ND	13.2332	12.8718	ND	15.8816	15.6506	15.542	15.4576
2136	-0.0927	14.0976	0.1596	0.0982	nonDE	nonDE	vacl-14	Q21225	vacl-14	Protein VAC14 homolog	0.6924	0.7977	Q21225	13.5437	14.3219	14.2507	14.196	13.8908	14.0117	14.4109	13.628	14.2956	14.2256	14.2203	14.2988	13.3356	14.0007	14.2652	14.7252	14.0648	14.0207	14.3087	13.9367
2389	0.1046	14.0973	0.2822	0.1834	nonDE	nonDE	mppb-1	Q23295	mppb-1	Mitochondrial-processing peptidase subunit beta	0.5222	0.6555	Q23295	14.0366	14.4303	14.1025	14.1971	14.3953	14.3255	14.0627	14.4015	14.532	14.829	14.6057	14.7009	14.2493	ND	13.7888	13.3636	13.3823	13.3057	13.3457	13.7948
968	-0.8901	14.0969	0.9671	0.663	nonDE	nonDE	Y45F10C.2	O45941	Y45F10C.2	UPF0375 protein Y45F10C.2	0.1079	0.2173	O45941	14.3762	14.7534	14.1093	13.4195	13.2082	13.1178	13.0919	13.68	15.2463	13.8152	13.5907	13.0782	14.8827	17.522	14.5611	16.3699	13.6632	13.1814	13.2124	13.0591
662	-0.012	14.0955	0.0502	0.0324	nonDE	nonDE	swsn-2.2	O02101	swsn-2.2	SWI/SNF chromatin-remodeling accessory subunit 2	0.8908	0.928	O02101	14.1192	14.1505	14.2681	14.1228	14.1175	14.2934	14.146	14.0557	14.0882	14.2675	14.2861	14.2645	13.9419	13.9641	14.2714	14.0006	13.8904	14.0029	13.8402	13.8192
801	0.0855	14.095	0.369	0.2406	nonDE	nonDE	ctg-1	O17907	ctg-1	Protein ctg-1	0.4276	0.5746	O17907	14.1303	13.7543	13.8476	13.6376	13.9184	13.9739	13.9181	13.9013	14.1462	14.3454	13.9639	14.1203	13.7632	13.8122	13.6019	13.7288	14.936	14.9512	14.6474	14.8024
1632	0.3869	14.0943	0.9934	0.6809	nonDE	nonDE	paic-1	Q10457	paic-1	Probable multifunctional protein ADE2	0.1015	0.2085	Q10457	14.5182	13.5407	13.6752	13.4221	14.5999	13.7448	14.0745	14.2844	13.9695	13.6032	14.1317	13.7331	13.7474	ND	13.3213	13.4816	15.2521	15.1268	14.6815	14.8837
2247		14.0915			nonDE	nonDE	T01B7.5	Q22046	T01B7.5	Sas10 C-terminal domain-containing protein			Q22046	ND	ND	ND	ND	ND	ND	ND	ND	ND	ND	11.7248	ND	ND	ND	ND	ND	14.6992	15.047	14.3757	14.6109
1217	-0.1343	14.0914	0.8803	0.6012	nonDE	nonDE	ZK1098.4	P34604	ZK1098.4	Translation initiation factor eIF2B subunit alpha	0.1317	0.2505	P34604	14.2296	14.3194	14.2573	14.1141	13.9155	14.1048	14.2927	14.0701	14.0682	14.0915	14.04	14.2262	14.0142	13.944	14.1774	14.1464	13.9549	13.9922	13.9026	13.9662
1557	0.0443	14.0906	0.1427	0.0877	nonDE	nonDE	sap-49	Q09442	sap-49	Splicing factor 3B subunit 4	0.7199	0.8172	Q09442	14.0825	13.8731	14.2532	13.9488	14.0776	14.2403	13.9838	14.033	14.2867	14.1009	14.2565	14.0249	14.3257	14.1125	14.088	13.8979	13.8786	13.83	14.2369	14.2802
2386	0.6604	14.0897	5.6335	4.0571	nonDE	nonDE	trm-1	Q23270	trm-1	tRNA (guanine(26)-N(2))-dimethyltransferase	0	0.0001	Q23270	13.622	13.8637	13.7757	13.3458	14.3126	14.3353	14.3599	14.2408	14.2437	14.2734	14.4515	14.2625	14.2605	14.2935	14.1746	14.2123	13.8876	13.8874	13.889	14.1023
1956	0.7467	14.0894	4.715	3.415	nonDE	nonDE	ppm-1.A	Q19775	ppm-1.A	Protein phosphatase ppm-1.A	0	0.0004	Q19775	13.1906	13.6216	13.7423	13.6039	14.4368	14.3012	14.227	14.1801	14.2115	14.0531	14.3331	14.0564	14.2743	14.0783	13.9545	14.4633	14.0175	14.3084	14.3652	14.3695
1768	0.2874	14.0892	1.0819	0.7531	nonDE	nonDE	eif-2d	Q18186	eif-2d	SUI1 domain-containing protein	0.0828	0.1766	Q18186	13.593	ND	14.0124	13.9906	13.757	14.2974	14.4369	14.1197	14.0295	14.0786	14.0979	14.2165	ND	ND	13.9615	14.0378	14.376	13.942	14.329	14.2412
81	-0.2783	14.0887	0.5178	0.3426	nonDE	nonDE	frl-1	A0A7R9SVK3	frl-1	GBD/FH3 domain-containing protein	0.3036	0.4543	A0A7R9SVK3	13.4141	13.0744	ND	13.3818	13.7068	ND	13.0178	12.3107	14.2417	14.1513	14.3482	14.3836	14.0976	14.0171	13.8191	ND	15.4132	15.6344	14.9308	15.5655
984	0.0637	14.0881	0.1736	0.1084	nonDE	nonDE	rpn-10	O61742	rpn-10	26S proteasome non-ATPase regulatory subunit 4	0.6705	0.7791	O61742	14.1835	14.2817	14.0421	14.4002	14.6307	14.2676	13.994	14.2698	13.7638	14.1886	14.1792	14.1745	14.2027	14.1364	14.0258	13.8864	13.9064	14.0268	13.4137	13.7873
1121	0.0816	14.0872	0.284	0.184	nonDE	nonDE	unc-32	P30628	unc-32	V-type proton ATPase 116 kDa subunit a 1	0.52	0.6546	P30628	13.7397	13.6902	14.0107	13.9422	13.9448	13.8422	13.9657	13.9568	14.3513	14.2079	14.0976	13.9476	14.9807	14.8136	14.2847	14.5458	13.8469	13.848	13.8743	13.8526
1423	0.9702	14.0872	1.7257	1.2253	nonDE	nonDE	clic-1	P90961	clic-1	Clathrin light chain	0.0188	0.0595	P90961	ND	ND	ND	12.9525	13.9227	ND	ND	ND	13.7712	13.6935	13.2887	13.035	13.2045	13.0666	12.7961	12.5034	16.2073	16.3027	16.2207	16.2566
649	-0.4834	14.0864	2.7897	2.0196	nonDE	nonDE	ucp-4	O01883	ucp-4	UnCoupling Protein (Mitochondrial substrate carrier)	0.0016	0.0096	O01883	14.1877	14.5494	14.5017	14.406	13.9454	13.8814	13.9142	13.9702	13.9942	14.2774	14.0102	14.4575	13.7242	13.9114	14.053	14.3455	13.8666	13.9952	14.0347	13.7018
2984	0.39	14.0859	1.155	0.8062	nonDE	nonDE	Y71F9AL.9	Q9N4I3	Y71F9AL.9	CUE domain-containing protein	0.07	0.1562	Q9N4I3	13.0422	13.0194	12.7234	13.0124	13.4017	13.2733	12.9752	13.7071	13.8004	14.0276	13.7112	13.7402	13.8458	13.4811	13.1061	12.5478	17.212	17.1049	16.975	17.0121
799	-0.1175	14.085	0.335	0.2203	nonDE	nonDE	haf-3	O17895	haf-3	ABC transmembrane type-1 domain-containing protein	0.4624	0.6022	O17895	13.9057	14.382	14.069	13.893	13.6321	14.2282	14.1091	13.8105	14.2851	13.8737	14.1372	13.9484	13.965	13.8059	14.395	14.157	14.1242	14.1267	14.4787	14.3736
1912		14.0846			nonDE	nonDE	mogs-1	Q19426	mogs-1	Mannosyl-oligosaccharide glucosidase			Q19426	ND	ND	ND	ND	13.7817	ND	14.1031	14.4585	ND	ND	13.9951	ND	ND	ND	ND	ND	ND	ND	ND	ND
2377	-0.1076	14.0833	0.1764	0.1101	nonDE	nonDE	scyl-1	Q23215	scyl-1	Protein kinase domain-containing protein	0.6661	0.776	Q23215	13.9695	14.3221	14.1185	13.0958	13.9258	13.823	14.1361	13.1905	14.2235	14.111	13.9128	14.277	13.2216	13.5258	13.8477	13.9008	15.3957	14.6506	14.9125	15.1053
1028	-0.0142	14.0819	0.0441	0.0279	nonDE	nonDE	M01G12.9	O62317	M01G12.9	Decapping nuclease	0.9034	0.9377	O62317	13.6877	14.0593	13.9383	13.9311	13.8339	14.0206	13.9875	13.7178	14.0486	13.9311	13.9206	13.6887	14.4811	14.4325	14.3998	14.6381	13.9812	14.1261	14.3886	14.4261
2140	-1.3558	14.0816	3.63	2.6197	downReg	downReg	cogc-6	Q21270	cogc-6	Conserved oligomeric Golgi complex subunit 6	0.0002	0.0024	Q21270	ND	ND	14.2933	15.2027	13.8184	13.812	12.8304	13.1079	14.0444	14.1871	13.9606	14.0251	ND	ND	13.5938	13.8388	14.7705	14.401	14.7184	14.7007
2904	0.206	14.081	0.0845	0.053	nonDE	nonDE	phat-2	Q9GYJ2	phat-2	ShKT domain-containing protein	0.8233	0.8851	Q9GYJ2	ND	13.4604	13.6659	ND	12.8199	13.1303	14.7861	14.3405	15.022	13.8859	12.7978	13.3053	14.9142	16.6752	12.7057	16.0189	13.5744	ND	13.3706	14.9047
1915	0.316	14.0801	1.8728	1.33	nonDE	nonDE	upb-1	Q19437	upb-1	CN hydrolase domain-containing protein	0.0134	0.0468	Q19437	14.0208	14.1604	14.2546	14.0804	14.5616	14.4142	14.2152	14.589	14.0474	14.0196	14.2284	14.2014	14.1777	13.5622	13.9287	13.7676	13.8846	13.7371	13.8547	13.8954
1533	0.7201	14.08	2.7007	1.9532	nonDE	nonDE	hrde-1	Q09249	hrde-1	Argonaute protein hrde-1	0.002	0.0111	Q09249	ND	13.6077	ND	ND	14.2726	ND	14.3581	14.3527	14.1531	14.0727	ND	14.1892	ND	ND	ND	13.6335	ND	ND	ND	ND
2313	0.3331	14.0791	1.1114	0.7759	nonDE	nonDE	dgn-1	Q22629	dgn-1	Dystroglycan 1	0.0774	0.1675	Q22629	13.4163	13.9078	13.641	13.6976	14.0726	14.0313	ND	13.8925	13.5097	13.9566	14.0726	13.6616	13.6419	14.5602	13.9934	13.9081	14.8723	14.9873	14.8267	14.8532
2580	-0.2236	14.0783	0.283	0.1839	nonDE	nonDE	zen-4	Q8MQ03	zen-4	Kinesin-like protein	0.5212	0.6548	Q8MQ03	ND	ND	14.4486	ND	14.2721	14.366	14.0368	ND	ND	ND	ND	13.9158	ND	ND	ND	ND	13.3577	ND	ND	14.1509
1894		14.0782			nonDE	nonDE	F10E7.9	Q19301	F10E7.9	Amino acid permease/ SLC12A domain-containing protein			Q19301	ND	ND	ND	ND	13.7106	14.1057	ND	ND	14.1285	14.0551	13.7029	13.4204	14.9005	14.419	14.5964	14.8966	ND	13.3981	13.6043	ND
3249	-0.2046	14.0781	0.8481	0.5806	nonDE	nonDE	vsra-1	Q9XVF1	vsra-1	Piwi domain-containing protein	0.1419	0.2627	Q9XVF1	14.1503	14.2451	14.4176	14.1554	13.8619	14.0493	14.2687	13.9699	13.9908	14.2611	13.9803	14.2099	13.3544	13.8003	14.0754	13.5219	14.2343	14.2628	14.2939	14.4577
198	0.1664	14.0779	0.5269	0.349	nonDE	nonDE	4D656	G5EBI0	4D656	Endoplasmic reticulum transmembrane protein	0.2973	0.4477	G5EBI0	14.2014	13.7933	14.1076	14.1327	14.1114	14.2934	14.1641	14.3316	14.1984	14.403	14.0168	14.0534	13.9012	14.2285	14.1807	13.32	14.0668	14.0611	14.0466	13.9462
1677	-0.6657	14.0779	2.7641	1.9976	nonDE	nonDE	B0001.4	Q17413	B0001.4	Probable uridine-cytidine kinase	0.0017	0.0101	Q17413	ND	14.672	ND	14.3412	13.9043	13.7773	13.6461	14.0358	ND	13.9454	13.9616	13.9961	14.858	ND	14.2227	ND	14.0514	14.025	13.9549	13.777
67	-0.3961	14.0769	3.9725	2.875	nonDE	nonDE	pkn-1	A0A4V0ILM7	pkn-1	protein kinase C	0.0001	0.0013	A0A4V0ILM7	14.2985	14.2683	14.2966	14.2878	13.87	13.8729	14.0856	13.7382	13.9744	13.8137	14.0966	14.0273	14.1505	14.1623	14.2059	14.2919	13.9525	14.0631	14.0238	14.0586
759	0.2531	14.0763	0.3562	0.2332	nonDE	nonDE	tth-1	O17389	tth-1	Thymosin beta	0.4403	0.5846	O17389	ND	13.1159	ND	13.3512	ND	13.1821	14.0513	13.2265	14.096	13.9412	13.8448	13.425	14.1274	ND	12.9087	13.1913	15.6516	15.6907	15.6239	15.7932
2420	0.3112	14.0737	1.7636	1.252	nonDE	nonDE	pyk-2	Q23539	pyk-2	Pyruvate kinase	0.0172	0.056	Q23539	13.6332	14.0682	14.25	13.7989	14.1431	14.1802	14.351	14.3208	14.3175	14.2967	14.36	14.1047	13.9344	14.0044	14.3024	14.1599	13.8679	13.7097	13.775	13.8971
1451	0.1916	14.0728	0.6585	0.4424	nonDE	nonDE	dnj-9	P91243	dnj-9	J domain-containing protein	0.2195	0.3611	P91243	14.2783	13.771	14.1638	14.1354	14.152	14.2846	14.2276	14.4508	14.0716	13.3042	13.9557	13.9094	14.4919	14.1561	14.4178	14.0832	14.072	13.7989	13.8721	13.859
415		14.0699			nonDE	nonDE	mdf-1	G5EFM0	mdf-1	MAD (Yeast Mitosis arrest DeFicient) related			G5EFM0	ND	ND	ND	ND	ND	13.9356	ND	ND	ND	ND	14.1478	ND	ND	ND	ND	ND	14.0027	14.0813	14.0734	14.1786
806	0.0513	14.0684	0.0977	0.0605	nonDE	nonDE	K10C3.5	O17944	K10C3.5	Tr-type G domain-containing protein	0.7985	0.87	O17944	14.2282	14.2014	13.9602	14.102	14.4617	13.8615	14.2084	14.1656	13.8298	14.0281	13.974	14.2006	13.7549	13.4853	13.788	13.9127	15.1153	13.9079	14.1278	14.054
1654	0.0562	14.0683	0.0941	0.0585	nonDE	nonDE	lin-13	Q11107	lin-13	Zinc finger protein lin-13	0.8052	0.874	Q11107	14.2987	14.2944	14.2393	14.1189	14.2959	14.3425	14.5512	13.9865	14.2594	14.0396	14.1261	14.3391	12.8511	13.7796	14.3398	13.0952	14.1755	13.8377	14.1598	14.236
123	-0.5225	14.0677	0.9383	0.6426	nonDE	nonDE	unc-57	B1V8A0	unc-57	Endophilin-A homolog	0.1153	0.2277	B1V8A0	ND	ND	13.6704	ND	12.7944	ND	13.2436	13.4056	14.0993	14.1473	14.0153	13.7527	14.0673	13.8573	13.0811	13.4373	15.3107	15.4789	15.2718	15.4499
2036	-0.2194	14.0673	0.9792	0.672	nonDE	nonDE	patr-1	Q20374	patr-1	Protein PAT1 homolog 1	0.1049	0.2128	Q20374	13.9697	13.9075	13.921	14.0564	13.6493	13.8567	13.7761	13.6949	14.1957	14.261	13.946	14.0558	14.4272	14.0478	14.0389	13.5655	14.5549	14.463	14.55	14.4094
491	-0.9579	14.0672	0.6898	0.4642	nonDE	nonDE	vpat-1	H2KYF2	vpat-1	Major facilitator superfamily (MFS) profile domain-containing protein	0.2042	0.3434	H2KYF2	12.8224	13.9237	13.7191	ND	ND	ND	ND	12.5305	14.5918	13.7245	14.0429	13.2525	16.0684	15.7509	14.0994	15.1082	ND	ND	ND	13.2388
2111	-1.3767	14.0671	2.2942	1.639	downReg	downReg	ifa-3	Q21065	ifa-3	Intermediate filament protein ifa-3	0.0051	0.023	Q21065	15.913	14.9979	ND	15.0678	13.5368	13.415	15.2622	13.5841	14.2339	13.7213	13.7798	13.4944	13.8379	13.861	13.4566	13.4987	14.2972	12.7342	14.3705	14.2133
2319	-0.1854	14.0671	1.1706	0.8196	nonDE	nonDE	pgp-6	Q22656	pgp-6	p-GlycoProtein related	0.0675	0.1515	Q22656	14.0229	13.9913	13.9565	14.1804	13.9694	13.7403	13.8959	13.8036	13.8308	13.6894	13.9012	13.8815	14.1509	13.9613	14.3598	14.0489	14.3048	14.5678	14.5403	14.5454
3314	0.0753	14.0652	0.2488	0.1621	nonDE	nonDE	Y39A1A.22	Q9XX10	Y39A1A.22	Xenotropic and polytropic retrovirus receptor 1 homolog	0.564	0.6884	Q9XX10	14.2568	14.1252	14.1877	14.052	13.9587	14.2988	14.3535	14.3119	13.8698	14.1263	13.8233	14.1995	13.9863	ND	14.3069	13.9354	13.9853	13.708	14.1026	13.6503
1934	-0.9231	14.0645	0.4123	0.2719	nonDE	nonDE	F20B10.3	Q19618	F20B10.3	CC domain-containing protein	0.387	0.5346	Q19618	13.1857	13.7686	ND	13.1225	12.4358	ND	ND	ND	15.2542	14.0239	13.3035	13.0289	15.4474	17.4723	14.0578	16.5979	12.9204	ND	12.9177	13.4317
2572		14.0643			nonDE	nonDE	luc-7l3	Q8ITY5	luc-7l3	Luc7-like protein 3			Q8ITY5	ND	ND	ND	ND	13.152	ND	ND	ND	13.3663	ND	13.4572	ND	ND	ND	ND	13.5072	14.6943	14.7808	14.6924	14.8643
3317	0.0645	14.0639	0.1751	0.1094	nonDE	nonDE	mrpl-22	Q9XX18	mrpl-22	Large ribosomal subunit protein uL22m	0.6682	0.7773	Q9XX18	14.1238	13.9307	14.1298	13.8909	13.9796	13.8025	14.225	14.326	14.1655	14.3018	13.9693	13.7219	14.4153	14.4449	14.2987	14.1562	13.9618	13.8585	14.1063	13.4703
664	0.1316	14.0633	0.4276	0.2818	nonDE	nonDE	pcn-1	O02115	pcn-1	Proliferating cell nuclear antigen	0.3736	0.5227	O02115	14.4953	13.8005	14.2785	14.4166	14.6712	14.3802	14.0577	14.4079	14.2266	14.2012	14.2746	14.0273	14.0135	13.9856	13.9046	13.7837	13.5931	13.4053	ND	13.2801
379	-0.5803	14.0632	1.9379	1.3771	nonDE	nonDE	F54E12.2	G5EEW5	F54E12.2	Transcription termination factor 2	0.0115	0.042	G5EEW5	14.5809	14.8829	14.6178	14.5187	14.2475	13.306	14.3022	14.4232	14.3845	14.5161	14.0259	14.5215	ND	14.0528	13.42	13.6129	13.2724	13.6373	13.3948	13.4829
1962	-0.2015	14.0631	0.8673	0.5919	nonDE	nonDE	tag-340	Q19819	tag-340	START domain-containing protein	0.1357	0.2559	Q19819	ND	14.3459	14.3923	ND	14.1027	14.2632	14.3854	13.9192	ND	13.7542	13.97	13.9233	ND	ND	14.3111	14.2476	13.9071	13.8745	13.8329	13.7168
1972	0.0351	14.0631	0.1472	0.0908	nonDE	nonDE	suf-1	Q19866	suf-1	Suppressor of forked domain-containing protein	0.7126	0.8112	Q19866	13.6775	13.8688	13.8372	13.9448	13.8901	13.804	13.8536	13.9213	14.0887	13.9029	14.0022	13.8554	14.224	13.9402	14.2392	14.3691	14.3094	14.5152	14.4568	14.5609
994	-0.1857	14.0613	0.9897	0.6791	nonDE	nonDE	chd-7	O61845	chd-7	Chromodomain and Helicase Domain protein	0.1024	0.2094	O61845	13.9571	14.0389	13.9326	13.9118	13.7498	13.9304	13.8669	13.5503	14.185	14.0753	14.1622	14.1447	14.4451	14.0455	14.1835	14.6181	14.0549	14.0435	14.1375	14.1922
1411		14.0607			nonDE	nonDE	ifa-1	P90901	ifa-1	Intermediate filament protein ifa-1			P90901	ND	ND	ND	ND	13.6995	13.431	ND	13.6215	14.2282	ND	13.4037	13.1156	14.4205	15.8139	13.7748	14.7907	14.2638	14.0055	14.1065	14.175
1812	2.1413	14.0599	3.3957	2.4458	upReg	upReg	lec-4	Q18625	lec-4	Galectin	0.0004	0.0036	Q18625	ND	ND	12.7679	ND	15.2923	14.815	14.2186	15.3106	13.4871	13.2465	14.7675	13.9655	ND	13.0846	13.397	13.527	14.2644	14.3256	14.1805	14.3079
381	-0.0645	14.0596	0.1631	0.1007	nonDE	nonDE	ZK1010.2	G5EEZ0	ZK1010.2	DUF155 domain-containing protein	0.6868	0.793	G5EEZ0	14.0651	14.1325	14.1928	14.2899	14.1287	14.136	13.8491	14.3084	13.6483	14.1839	13.5428	13.9526	14.1732	14.0952	14.2824	13.7632	14.0094	14.5292	14.019	13.8895
1416	-0.2792	14.0596	1.6415	1.1624	nonDE	nonDE	K07A12.1	P90919	K07A12.1	Nulp1-pending protein	0.0228	0.0688	P90919	14.1874	14.2849	14.4945	14.4521	14.087	14.0568	14.1611	13.9975	14.0183	14.2001	13.939	13.9595	13.6392	14.1635	13.8043	13.6914	13.9306	14.1394	14.1289	13.8562
1699	0.2124	14.0596	0.6436	0.4319	nonDE	nonDE	aly-1	Q17561	aly-1	Chromatin target of PRMT1 protein C-terminal domain-containing protein	0.2272	0.3699	Q17561	14.0242	13.9061	13.8283	13.5081	13.9908	14.178	13.5878	14.3596	14.0363	13.7819	14.0064	13.8117	14.4856	14.1593	14.4915	14.9629	13.8811	13.8816	14.1618	14.1491
696	-0.1402	14.0591	0.1197	0.0728	nonDE	nonDE	lys-7	O16202	lys-7	Lysozyme-like protein 7	0.7592	0.8456	O16202	13.6144	13.2864	12.8291	14.0906	13.6407	13.0669	13.4331	13.119	15.5406	14.2318	14.0385	13.5036	14.6491	16.3631	13.8253	15.4447	14.4252	13.8742	14.2474	13.9585
629	-0.4468	14.0586	0.8483	0.5806	nonDE	nonDE	F55A12.5	O01756	F55A12.5	Telomere_reg-2 domain-containing protein	0.1418	0.2627	O01756	14.4393	14.3641	13.771	14.4728	14.0423	13.9173	13.7597	13.5408	13.8825	14.3999	14.1083	13.9539	12.4823	13.8192	14.2517	14.3518	14.598	14.3051	14.2974	14.4143
2804	0.3357	14.0578	1.7297	1.2285	nonDE	nonDE	Y10G11A.1	Q95ZJ9	Y10G11A.1	5'-nucleotidase	0.0186	0.0591	Q95ZJ9	13.7764	13.7494	13.9703	13.9048	14.3561	14.095	14.3276	13.9652	13.6709	13.7954	13.8622	13.9377	14.4086	13.796	14.183	13.8721	14.5604	14.3911	14.3719	14.1618
1260	-0.0894	14.0573	0.0857	0.0537	nonDE	nonDE	trd-1	P41842	trd-1	Tetratricopeptide repeat-containing protein trd-1	0.8209	0.8837	P41842	13.6214	14.0648	14.2769	14.0823	13.9199	13.8458	14.3086	13.6133	13.571	13.2597	13.9215	13.8406	16.3277	ND	14.0755	13.6556	14.0335	14.3374	14.1223	14.2105
2398	0.288	14.0566	0.926	0.6336	nonDE	nonDE	ZK1127.5	Q23400	ZK1127.5	Probable RNA 3'-terminal phosphate cyclase-like protein	0.1186	0.2325	Q23400	13.306	14.0648	14.3718	13.8098	14.2327	14.0486	14.2345	14.1886	14.1878	14.1032	14.0827	14.0293	14.0933	13.6405	14.1819	14.2425	13.8384	14.3438	14.1038	14.0279
1187	-0.2822	14.0563	1.6974	1.2046	nonDE	nonDE	F59B2.3	P34480	F59B2.3	N-acetylglucosamine-6-phosphate deacetylase	0.0201	0.0624	P34480	14.2676	14.4277	14.3285	14.0572	13.8526	13.901	14.2547	13.9437	14.104	14.1255	14.2118	14.1066	14.1654	14.0539	14.3778	13.9608	13.8064	13.577	13.7047	13.8984
1162	0.1371	14.0562	0.4117	0.2715	nonDE	nonDE	mrpl-18	P34378	mrpl-18	Large ribosomal subunit protein uL18m	0.3875	0.5351	P34378	ND	14.2854	14.0441	14.0401	14.0472	14.268	14.4155	14.3106	14.1725	14.1917	13.8975	14.1411	13.8832	14.4161	14.2659	13.6702	13.5909	13.9528	13.7082	13.7674
426	0.224	14.0555	0.5737	0.3812	nonDE	nonDE	ltah-1.1	G5EFT4	ltah-1.1	Aminopeptidase ltah-1.1	0.2669	0.4157	G5EFT4	14.1116	13.8608	13.822	13.7444	14.1315	14.1218	13.9026	14.2789	14.2687	14.3867	14.3963	14.2158	14.7705	14.7957	13.9764	13.8637	13.4847	13.1993	13.876	13.9031
2141	1.055	14.0548	5.1885	3.7195	upReg	upReg	K07C5.2	Q21274	K07C5.2	NADP-dependent oxidoreductase domain-containing protein	0	0.0002	Q21274	12.8774	13.5654	13.6747	13.2935	14.449	14.4136	14.3722	14.396	13.8978	13.8437	14.2841	14.0522	13.8571	14.1037	14.2062	14.6413	14.0473	14.3732	14.324	14.4236
2411	0.8911	14.054	0.2951	0.192	nonDE	nonDE	dcaf-13	Q23494	dcaf-13	DDB1- and CUL4-associated factor 13	0.5069	0.6427	Q23494	ND	ND	ND	12.917	13.8081	ND	ND	ND	ND	13.472	14.0821	15.9909	ND	ND	ND	ND	ND	ND	ND	ND
745	-0.3497	14.0538	1.8545	1.3161	nonDE	nonDE	gld-2	O17087	gld-2	Poly(A) RNA polymerase gld-2	0.014	0.0483	O17087	14.2551	14.7132	14.4422	14.5412	13.9454	14.0084	14.3629	14.236	14.1233	14.2569	13.9299	14.4579	13.9933	14.0188	13.8727	13.9847	13.2531	13.6626	13.4219	13.5964
598	-0.4445	14.0527	2.2306	1.5958	nonDE	nonDE	T20D3.6	O01257	T20D3.6	HIG1 domain-containing protein	0.0059	0.0254	O01257	14.4274	14.2128	14.4888	14.5403	14.0578	13.922	13.8794	14.0323	13.7566	14.0439	14.0068	13.9971	14.3372	14.359	14.0121	13.71	13.637	14.1137	13.5669	13.9534
446	-0.1333	14.0504	0.7436	0.5031	nonDE	nonDE	T24B8.7	G5EG81	T24B8.7	UBA domain-containing protein	0.1805	0.314	G5EG81	13.5938	13.8963	13.6349	13.5277	13.512	13.6723	13.6225	13.3125	14.1579	14.3369	14.1177	14.1029	14.0587	14.0585	13.8887	14.1164	14.8481	14.8404	14.8042	14.9054
1062	-0.0656	14.0478	0.19	0.1202	nonDE	nonDE	tmem-120	O76687	tmem-120	Transmembrane protein 120 homolog	0.6456	0.7582	O76687	13.5191	13.9832	14.3472	14.2287	13.6987	14.0876	14.128	13.9014	13.7474	13.7922	13.9851	13.8642	14.1692	14.2709	14.3693	14.3658	14.157	13.9991	14.2028	14.1397
2388	-0.0609	14.0468	0.2621	0.1714	nonDE	nonDE	spe-39	Q23288	spe-39	Spermatogenesis-defective protein 39	0.5469	0.674	Q23288	ND	14.0632	13.8336	13.8522	13.8547	13.9786	13.7877	13.8009	14.2913	14.0809	14.117	13.9742	ND	ND	ND	13.7058	14.4684	14.2803	14.3518	14.3081
1715	0.264	14.0466	1.2019	0.8404	nonDE	nonDE	erp-44.2	Q17688	erp-44.2	Endoplasmic reticulum resident protein 44.2	0.0628	0.1444	Q17688	ND	13.5924	14.0321	13.6358	14.1993	13.9116	13.9979	13.9608	13.5868	13.8151	13.8988	13.6864	13.9472	ND	13.9576	14.2245	14.3714	14.8087	14.5659	14.6473
2558	-0.1352	14.0464	0.4425	0.2903	nonDE	nonDE	Y48E1C.4	Q8I0Z3	Y48E1C.4	SnoaL-like domain-containing protein	0.361	0.5125	Q8I0Z3	13.8581	13.9179	14.3286	13.7239	13.6575	13.8437	13.7619	14.0247	14.0058	ND	13.8616	13.7501	14.0427	14.5943	14.4103	14.4378	14.2357	ND	14.3896	13.991
309	0.2476	14.0461	0.5153	0.3408	nonDE	nonDE	F36A2.3	G5EDM5	F36A2.3	Malate dehydrogenase	0.3053	0.4562	G5EDM5	ND	13.6756	ND	13.6534	14.1362	ND	ND	13.6881	13.8228	13.8788	14.2227	14.428	ND	ND	ND	ND	14.3854	14.4858	ND	14.1304
1225	-0.1155	14.0449	0.574	0.3812	nonDE	nonDE	ZK512.4	P34642	ZK512.4	Signal recognition particle 9 kDa protein	0.2667	0.4157	P34642	14.0769	14.0347	14.5065	14.3853	14.1393	14.1822	14.1332	14.0867	14.3379	14.1481	14.0374	14.2711	13.7784	13.9699	14.0373	13.9255	13.7079	13.6663	13.7671	13.7069
921	0.3555	14.0442	1.7959	1.275	nonDE	nonDE	F22B8.7	O45394	F22B8.7	MOSC domain-containing protein	0.016	0.0531	O45394	13.589	13.8351	13.7423	13.9585	14.1159	14.0676	14.1057	14.2578	13.9756	13.924	13.8795	13.8497	13.5178	14.2094	14.373	14.0565	14.2506	14.3666	14.4529	14.357
810	-0.7719	14.0432	2.4154	1.7354	nonDE	nonDE	pes-9	O18000	pes-9	Peptidase M20 dimerisation domain-containing protein	0.0038	0.0184	O18000	ND	ND	ND	14.8139	14.2907	14.2163	13.8289	13.8318	13.9187	13.9346	14.1663	13.7294	13.8878	13.9486	13.4766	14.0245	14.2469	14.2328	13.9822	14.2047
644	0.7552	14.0424	1.2352	0.867	nonDE	nonDE	hil-5	O01833	hil-5	Histone H1.5	0.0582	0.1358	O01833	14.6146	13.4863	13.0842	13.9462	14.5561	14.2951	13.9909	15.3099	14.7466	13.3973	13.1257	13.4166	ND	ND	13.6304	ND	14.2202	14.3796	14.2278	14.2929
3148		14.042			nonDE	nonDE	crh-1	Q9U2I0	crh-1	CREB homolog crh-1			Q9U2I0	ND	ND	ND	ND	ND	ND	ND	ND	ND	ND	ND	ND	ND	ND	ND	ND	14.2081	14.0282	13.7729	14.1588
1291	0.7907	14.041	4.8542	3.507	nonDE	nonDE	alh-9	P46562	alh-9	Putative aldehyde dehydrogenase family 7 member A1 homolog	0	0.0003	P46562	13.1945	13.0627	13.091	12.8175	13.6904	13.7434	14.0553	13.8393	14.4683	14.5347	14.1954	14.4839	13.6581	14.264	14.0485	13.8149	15.1315	15.0486	14.9721	14.7057
57	0.0286	14.0406	0.0142	0.0095	nonDE	nonDE	dnj-25	A0A486WXP9	dnj-25	J domain-containing protein	0.9678	0.9783	A0A486WXP9	13.9056	13.1849	13.3497	13.743	14.0363	13.4762	13.4191	13.366	13.5536	13.7731	13.294	13.2332	14.2668	ND	13.5023	18.5978	14.8584	14.548	14.3609	14.3016
1754	0.114	14.0395	0.2312	0.1475	nonDE	nonDE	znf-622	Q18037	znf-622	C2H2-type domain-containing protein	0.5872	0.712	Q18037	ND	13.7122	13.6208	13.4839	14.016	13.6947	13.2359	13.9318	14.1004	14.165	14.1899	13.9118	13.9114	13.3294	14.0231	13.1041	14.9872	15.2496	14.8862	15.1975
2001	0.1629	14.0395	0.454	0.297	nonDE	nonDE	wdr-48	Q20059	wdr-48	WD repeat-containing protein 48 homolog	0.3515	0.5046	Q20059	ND	13.7684	13.6186	14.141	13.8985	13.7045	14.2098	14.2094	14.1494	14.0832	14.1722	13.7555	14.7099	ND	14.2222	14.4448	13.6647	14.149	13.8701	13.9408
740	-0.2364	14.0392	0.8405	0.5755	nonDE	nonDE	natc-1	O17003	natc-1	Protein MAK10 homolog	0.1444	0.2657	O17003	13.4602	13.3267	13.0443	12.9311	12.8255	12.99	12.9857	13.0156	15.0703	14.9032	14.6115	14.5468	14.1975	13.8693	13.5271	13.4529	15.4901	15.4513	15.4633	15.6212
373	0.3099	14.0371	1.0305	0.7108	nonDE	nonDE	dut-1	G5EET2	dut-1	dUTP diphosphatase	0.0932	0.1946	G5EET2	14.1172	14.385	14.2282	14.6516	14.9521	14.4081	14.5389	14.7227	13.7933	14.2252	14.3524	14.5443	13.7401	13.3054	13.4932	13.7156	13.7514	13.3996	13.0769	13.3408
2040	0.2833	14.0364	0.386	0.2528	nonDE	nonDE	F46B6.4	Q20446	F46B6.4	Hflx-type G domain-containing protein	0.4111	0.5587	Q20446	ND	ND	ND	13.6481	13.9325	ND	ND	13.9304	ND	14.6945	14.1234	14.3877	14.2924	ND	14.0377	13.474	14.2009	13.9651	13.7504	ND
2823	0.2176	14.0356	0.3591	0.2345	nonDE	nonDE	taco-1	Q965T4	taco-1	Transcriptional regulatory protein	0.4375	0.5828	Q965T4	ND	14.1912	14.0673	13.4548	14.0101	14.0836	14.6351	13.7592	13.3472	13.7028	14.1402	14.0375	ND	13.3084	13.734	14.5203	14.2694	14.3512	14.6069	14.4212
1910	-0.4923	14.0353	4.5177	3.2774	nonDE	nonDE	dylt-1	Q19416	dylt-1	DYnein Light chain (Tctex type)	0	0.0005	Q19416	14.4528	14.3504	14.3578	14.5288	14.006	13.9586	13.8272	13.9286	13.996	14.0328	13.7879	14.0656	13.9554	13.7407	14.1005	13.9639	13.8403	13.9245	13.8424	14.0453
2108	-0.1267	14.0342	0.697	0.4692	nonDE	nonDE	nsy-1	Q21029	nsy-1	Mitogen-activated protein kinase kinase kinase nsy-1	0.2009	0.3395	Q21029	14.0381	13.7917	13.9188	13.7709	13.7906	13.8287	13.7624	13.6308	14.0865	14.2504	14.0542	13.8299	14.087	14.2732	14.0904	14.1869	14.3094	14.4878	14.2817	14.2156
2712	0.1004	14.032	0.267	0.1744	nonDE	nonDE	csn-6	Q95PZ0	csn-6	COP9 signalosome complex subunit 6	0.5408	0.6693	Q95PZ0	13.7782	ND	14.1677	14.2723	14.2815	14.1981	14.2778	13.9353	13.5557	13.8988	14.1111	13.5375	ND	ND	13.737	13.9963	14.266	14.3418	13.9828	14.2065
2340	-0.3943	14.0312	2.6276	1.9023	nonDE	nonDE	T26C5.3	Q22816	T26C5.3	Acetyl-coenzyme A transporter 1	0.0024	0.0125	Q22816	14.3269	14.4033	14.2889	14.2853	13.953	13.9983	13.9928	13.7829	13.9402	13.6979	13.9167	14.0675	14.0592	13.9956	14.0391	14.4587	14.0339	13.9515	13.6417	13.7897
2300	-0.3423	14.0311	2.9906	2.1687	nonDE	nonDE	ekl-6	Q22528	ekl-6	RTP1_C1 domain-containing protein	0.001	0.0068	Q22528	14.1327	14.4721	14.3021	14.203	13.8742	13.8569	14.1259	13.8835	14.2243	14.2824	14.2412	14.4333	13.8067	13.8195	13.9276	13.9649	13.806	13.7615	13.8174	13.6876
1960		14.0294			nonDE	nonDE	col-140	Q19813	col-140	Nematode cuticle collagen N-terminal domain-containing protein			Q19813	ND	ND	ND	ND	12.9663	ND	ND	13.593	13.7242	ND	ND	ND	ND	15.081	13.9058	14.9064	ND	ND	ND	ND
3156	0.2172	14.0284	0.4942	0.326	nonDE	nonDE	ndx-4	Q9U2M7	ndx-4	Bis(5'-nucleosyl)-tetraphosphatase [asymmetrical]	0.3205	0.4721	Q9U2M7	ND	ND	13.8126	13.9628	13.884	14.1462	14.1618	14.2277	14.3552	14.0549	13.924	ND	14.2911	13.2726	13.922	13.6742	14.1109	14.137	14.4022	14.1432
950	-0.1548	14.0283	0.4957	0.3271	nonDE	nonDE	apb-3	O45718	apb-3	AP-3 complex subunit beta	0.3194	0.4709	O45718	14.1698	14.0465	14.0772	14.1423	13.8987	14.0619	14.1322	13.7239	14.0767	13.9482	14.1105	14.1878	13.3276	14.0134	13.9473	14.3488	14.0068	14.2093	14.1355	14.0016
1955		14.028			nonDE	nonDE	tomm-20	Q19766	tomm-20	Mitochondrial import receptor subunit TOM20 homolog			Q19766	ND	ND	ND	ND	13.6972	ND	ND	13.1885	ND	ND	ND	ND	ND	ND	ND	ND	14.2679	14.3966	14.2814	14.3367
1541	0.2271	14.0267	1.1471	0.8003	nonDE	nonDE	F36G3.2	Q09318	F36G3.2	Uncharacterized protein F36G3.2	0.0713	0.1584	Q09318	ND	13.8472	13.8552	13.8413	13.9521	14.2098	14.3299	13.8082	14.2083	14.0187	14.0199	14.0309	13.8735	14.0177	14.0443	14.2301	14.0751	13.9751	14.2104	13.9594
2783	-0.6784	14.0241	2.0923	1.493	nonDE	nonDE	rcor-1	Q95Y41	rcor-1	REST corepressor rcor-1	0.0081	0.0321	Q95Y41	ND	ND	14.5863	14.4622	13.7793	13.8108	13.5857	14.2077	13.5166	13.8733	13.9137	13.8661	13.7445	ND	14.4676	13.798	14.414	13.8679	14.4507	14.0661
2837	0.4368	14.0238	2.8606	2.0739	nonDE	nonDE	C36B7.6	Q966P8	C36B7.6	Cleft lip and palate transmembrane protein 1 homolog	0.0014	0.0084	Q966P8	13.7278	13.7776	14.007	13.97	14.249	14.5158	14.2191	14.2456	13.9214	13.92	14.06	14.0358	13.9666	14.4753	14.2622	14.0778	13.7386	14.011	13.6041	13.6907
2570	-0.2703	14.0237	1.1816	0.8268	nonDE	nonDE	gip-1	Q8ITY3	gip-1	Gamma-tubulin complex component	0.0658	0.149	Q8ITY3	14.0524	14.5056	14.2701	14.2823	14.0626	13.8739	14.0071	14.0857	14.1274	14.5381	14.1143	14.1914	14.0961	13.4488	13.9445	14.0074	13.8114	13.7462	13.8237	13.4846
1052	-0.35	14.0236	1.5917	1.1264	nonDE	nonDE	mms-19	O76384	mms-19	MMS19 nucleotide excision repair protein	0.0256	0.0747	O76384	13.7359	14.3389	14.1787	14.2838	13.6389	13.8521	14.0611	13.5849	14.1111	14.0881	13.8793	14.3418	14.1406	13.7913	13.6167	13.9174	14.2151	14.2032	14.1612	14.3328
2647	2.109	14.0232	5.5209	3.9663	upReg	upReg	ndk-1	Q93576	ndk-1	Nucleoside diphosphate kinase	0	0.0001	Q93576	12.8181	13.0094	12.6809	12.6676	15.3565	15.4948	14.1706	14.59	14.5063	13.5542	14.7856	13.8526	13.359	14.4498	13.4717	14.2699	14.5231	13.8995	14.5748	14.4297
3204	-0.2362	14.0224	0.547	0.3621	nonDE	nonDE	acs-1	Q9UAV8	acs-1	Medium-chain acyl-CoA ligase ACSF2, mitochondrial	0.2838	0.4344	Q9UAV8	14.5609	15.1709	14.763	14.8452	14.6966	14.3339	14.7322	14.6326	13.761	14.144	13.9614	14.9447	13.3424	13.5581	13.433	13.1351	13.402	13.3755	12.7233	12.9317
114	-0.1422	14.0221	0.4892	0.3222	nonDE	nonDE	T02H6.1	A9D0C6	T02H6.1	WD_REPEATS_REGION domain-containing protein	0.3242	0.4762	A9D0C6	14.1474	13.8155	14.0401	14.0265	13.9057	13.9471	13.6201	13.988	13.3189	13.9209	13.686	13.5376	14.1619	13.6439	13.9949	13.5612	14.6752	14.7572	14.8132	14.8814
3321	-0.4854	14.0219	1.1782	0.8246	nonDE	nonDE	semo-1	Q9XXF9	semo-1	Methanethiol oxidase	0.0664	0.1497	Q9XXF9	ND	13.8257	ND	ND	13.6656	13.5017	13.0869	13.1072	14.1539	14.1777	14.051	14.0783	14.0944	13.9475	13.4392	13.5854	14.9668	14.8579	14.7373	15.0959
841	0.8178	14.0217	4.6018	3.342	nonDE	nonDE	pas-6	O44156	pas-6	Proteasome subunit alpha type-1	0	0.0005	O44156	13.7609	13.9047	13.7725	13.6323	14.8608	14.575	14.2827	14.623	14.0825	14.0821	14.6736	14.2223	13.2598	13.5832	13.6914	13.8022	14.0264	13.8263	13.7739	13.9987
3265		14.0214			nonDE	nonDE	dao-5	Q9XVS4	dao-5	Nucleolar protein dao-5			Q9XVS4	ND	ND	ND	ND	ND	ND	ND	ND	ND	ND	ND	ND	ND	ND	12.1771	13.6119	14.974	14.7621	14.1267	14.4767
922	0.3677	14.0206	2.5158	1.8145	nonDE	nonDE	F22G12.4	O45398	F22G12.4	ANK_REP_REGION domain-containing protein	0.003	0.0153	O45398	13.5692	13.4871	13.5776	13.6055	13.9642	13.9969	14.1053	13.6439	13.9026	14.3293	14.1813	14.0698	ND	13.8925	14.1323	14.1214	14.5395	14.3457	14.4685	14.4593
1364	0.8329	14.0206	4.1945	3.0347	nonDE	nonDE	sucg-1	P53589	sucg-1	Succinate--CoA ligase [GDP-forming] subunit beta, mitochondrial	0.0001	0.0009	P53589	13.5665	13.8127	13.7523	13.5394	14.9222	14.3882	14.0691	14.623	13.9852	13.9643	14.5733	14.1742	14.2423	14.0055	13.972	14.181	13.6173	13.8616	13.4612	13.7006
2855		14.0206			nonDE	nonDE	Y82E9BR.14	Q9BKS2	Y82E9BR.14	Glycolipid transfer protein domain-containing protein			Q9BKS2	ND	ND	ND	ND	ND	ND	ND	ND	13.8574	13.3537	12.9089	13.3445	ND	ND	ND	12.9333	15.1292	15.02	14.704	14.9342
1994	0.2217	14.0203	0.8651	0.5913	nonDE	nonDE	dhs-20	Q20012	dhs-20	Retinol dehydrogenase 7	0.1364	0.2563	Q20012	13.5884	13.6784	13.7198	13.2917	13.6676	13.8953	13.9605	13.6415	14.2101	13.7263	14.0985	13.7604	14.2823	14.1234	14.4572	14.2179	14.1649	14.5184	14.7422	14.6618
1987	-0.496	14.0202	3.084	2.223	nonDE	nonDE	F33G12.3	Q19987	F33G12.3	DUF1308 domain-containing protein	0.0008	0.006	Q19987	14.4771	14.3315	14.2891	14.3029	13.8735	13.8364	13.7914	13.9151	14.0124	14.3966	13.839	14.091	14.1464	14.2472	13.645	13.8712	13.7886	13.7743	13.9749	13.8005
3349	0.3159	14.0191	1.2814	0.899	nonDE	nonDE	F56A11.5	U4PC34	F56A11.5	MOSC domain-containing protein	0.0523	0.1262	U4PC34	13.5097	14.2719	13.8778	14.2385	14.4085	14.2655	14.2099	14.2775	13.9002	14.0412	14.0239	14.3115	13.7238	13.5825	13.8991	13.5383	14.2149	13.8887	13.883	14.3151
2514	-0.2135	14.017	1.1051	0.7714	nonDE	nonDE	F27C1.2	Q6BEW1	F27C1.2	Copper transport protein	0.0785	0.1693	Q6BEW1	14.222	14.1241	13.9902	14.1336	14.0863	13.878	13.6237	14.0279	13.8214	13.732	14.002	13.9221	14.1063	14.3161	14.2403	14.1217	13.9945	14.1662	13.696	14.1352
489	0.4117	14.0163	2.542	1.8327	nonDE	nonDE	nra-4	H2KYE0	nra-4	Nicotinic receptor-associated protein 4	0.0029	0.0147	H2KYE0	14.1243	14.0078	13.8902	13.986	14.6079	14.4022	14.0862	14.5589	13.8443	13.9883	14.201	14.084	13.9812	13.6094	13.8797	13.5823	13.9055	13.9316	13.9222	13.7338
1904		14.0161			nonDE	nonDE	haao-1	Q19341	haao-1	3-hydroxyanthranilate 3,4-dioxygenase			Q19341	ND	ND	ND	ND	13.4101	14.2644	ND	ND	14.4361	14.5632	13.0972	13.5857	ND	ND	13.9016	14.455	14.2976	13.6293	14.3653	14.1879
2662		14.0159			nonDE	nonDE	swan-2	Q93759	swan-2	WD_REPEATS_REGION domain-containing protein			Q93759	ND	ND	ND	ND	14.1992	13.323	ND	ND	15.8614	12.554	14.361	13.921	14.4057	14.2201	14.3445	15.1069	ND	12.299	13.5425	14.0684
1817	-0.2789	14.0155	1.3749	0.9645	nonDE	nonDE	C47E12.2	Q18683	C47E12.2	ADP/ATP translocase	0.0422	0.1085	Q18683	14.1831	14.3392	14.1855	14.0422	13.6189	13.9445	14.1863	13.885	13.9107	13.7399	14.0035	14.1229	13.6525	ND	13.9794	14.0554	14.0752	14.1111	14.3051	13.9543
2099	-0.5313	14.0152	2.8791	2.087	nonDE	nonDE	F58B3.6	Q20965	F58B3.6	Interferon-related developmental regulator N-terminal domain-containing protein	0.0013	0.0082	Q20965	14.2281	14.1351	14.1848	14.5155	13.7474	13.6297	13.6822	13.8792	13.9574	13.9693	14.0522	14.0032	14.4442	ND	13.9958	13.6879	14.0411	14.2966	13.7947	14.0447
1071	-0.2485	14.014	1.0428	0.7211	nonDE	nonDE	msp-10	P05634	msp-10	Major sperm protein 10/36/56/76	0.0906	0.1901	P05634	14.4528	14.2435	14.5159	14.3846	14.0975	14.0681	13.8449	14.5921	14.0925	14.2851	13.918	14.0889	13.8657	ND	13.6899	13.5233	13.7981	13.7752	13.565	13.4639
1773	-0.0367	14.0139	0.1043	0.0642	nonDE	nonDE	ntl-9	Q18224	ntl-9	CCR4-NOT transcription complex subunit 9	0.7865	0.8626	Q18224	13.8294	14.2694	14.316	14.0894	14.1863	13.9591	14.0477	14.1642	14.1503	13.8322	13.9321	14.2773	14.3537	13.9674	13.8692	14.0476	13.4828	13.8821	13.7671	13.8549
119	-0.4912	14.0125	0.3159	0.2064	nonDE	nonDE	hsp-43	B0M0L8	hsp-43	SHSP domain-containing protein	0.4831	0.6217	B0M0L8	ND	14.1741	13.6218	ND	13.2645	13.2156	ND	13.7401	14.47	13.4793	12.5184	12.6206	14.7809	17.0262	14.1545	15.7456	14.4527	13.7554	13.8132	13.3799
2003	-0.0396	14.0123	0.1168	0.0714	nonDE	nonDE	phy-2	Q20065	phy-2	Prolyl 4-hydroxylase subunit alpha-2	0.7641	0.8483	Q20065	14.2518	14.1051	14.2749	14.4181	14.3529	14.3112	14.3001	13.9273	13.8929	13.7797	14.127	14.1577	13.635	13.4797	13.5874	13.3016	14.0404	14.4326	13.946	13.9256
1433	0.0764	14.012	0.1826	0.1142	nonDE	nonDE	ugt-28	P91038	ugt-28	Glucuronosyltransferase	0.6567	0.7688	P91038	13.9502	ND	ND	14.2098	14.3168	14.0342	14.3304	13.9442	ND	13.7983	14.0552	14.3392	ND	ND	13.7988	ND	13.9045	13.976	13.6866	13.8233
698	0.8117	14.0116	3.1904	2.2928	nonDE	nonDE	F17A9.2	O16216	F17A9.2	CWF19-like protein 1 homolog	0.0006	0.0051	O16216	ND	13.1699	13.2604	13.5496	13.8647	14.3833	14.1505	14.155	14.1454	13.6973	14.2034	13.6089	14.9934	14.1469	14.3184	14.3129	13.8257	14.1121	14.15	14.1718
35	-0.1403	14.0076	0.4881	0.3215	nonDE	nonDE	hgap-2	A0A1I6CM66	hgap-2	Ral GTPase-activating protein subunit alpha/beta N-terminal domain-containing protein	0.325	0.477	A0A1I6CM66	14.2669	13.9062	13.5541	14.0554	13.9097	13.5487	14.0639	13.6991	14.1315	13.7111	13.9256	14.0936	14.1336	13.8888	14.048	14.1643	14.2594	14.3125	14.2452	14.2337
2894	-0.2691	14.0075	2.3641	1.6967	nonDE	nonDE	csn-1	Q9GS00	csn-1	COP9 signalosome complex subunit 1	0.0043	0.0201	Q9GS00	14.119	14.0364	14.0638	13.9812	13.8854	13.8764	13.7041	13.658	14.0356	13.7613	14.0576	13.965	13.7551	13.924	13.7595	13.8715	14.4224	14.4689	14.3316	14.473
2223	0.1802	14.0067	1.0234	0.7061	nonDE	nonDE	mask-1	Q21920	mask-1	Ankyrin repeat and KH domain-containing protein mask-1	0.0948	0.1967	Q21920	14.1545	13.8488	13.9823	14.1809	14.2052	14.2402	14.1798	14.2622	13.8888	14.0276	13.9297	14.307	ND	13.8192	13.7266	13.5447	13.9706	13.8565	14.0731	13.9294
3083	0.0085	14.0065	0.0293	0.0201	nonDE	nonDE	lin-33	Q9TYQ5	lin-33	Ras-associating domain-containing protein	0.9347	0.9548	Q9TYQ5	13.7256	13.5525	13.2722	13.5915	13.4789	13.7771	13.4538	13.4662	14.016	13.9503	13.826	13.7485	14.1505	14.1545	13.9192	14.1726	14.9279	14.9305	15.0161	14.9992
555	-0.488	14.0048	2.2235	1.5906	nonDE	nonDE	ugt-29	H2L0C9	ugt-29	Glucuronosyltransferase	0.006	0.0257	H2L0C9	14.3093	14.2183	14.14	14.3649	13.4785	13.9628	14.1222	13.5171	13.9146	14.1347	13.7764	13.8861	ND	14.0488	13.479	ND	14.2646	14.267	14.2641	13.9386
1850	-0.0788	14.0043	0.1976	0.1252	nonDE	nonDE	D1054.3	Q18949	D1054.3	SGS domain-containing protein	0.6344	0.7496	Q18949	14.1136	13.9658	14.293	13.7256	13.7267	14.1124	14.23	13.714	14.3385	14.231	13.8288	14.0374	ND	ND	13.795	13.2604	14.2076	14.2818	ND	14.2111
2964	0.3736	14.0033	1.1019	0.7691	nonDE	nonDE	glrx-10	Q9N456	glrx-10	Glutaredoxin-1	0.0791	0.1702	Q9N456	ND	13.8014	13.4911	14.1002	14.4269	14.4762	13.8465	13.9348	14.0462	14.1121	14.6978	13.8877	13.8874	13.6091	13.9215	13.5526	14.1879	13.8567	14.0753	14.15
3168		14.0032			nonDE	nonDE	sld-5	Q9U2W9	sld-5	DNA replication complex GINS protein SLD5			Q9U2W9	ND	ND	13.5095	ND	ND	ND	ND	ND	ND	13.5874	12.572	13.5264	ND	ND	ND	ND	14.6359	14.7652	14.8065	14.6224
1403	-0.0819	14.0026	0.2983	0.1944	nonDE	nonDE	smgl-1	P90841	smgl-1	Neuroblastoma-amplified sequence	0.5031	0.6392	P90841	14.3535	13.9233	13.7708	13.6613	13.7757	13.8037	14.0276	13.7746	14.3178	14.2938	14.1282	14.3372	13.6956	13.7048	13.6404	13.7729	14.3887	14.2904	14.3107	14.0805
484	-0.4012	14.002	1.4632	1.0329	nonDE	nonDE	cyp-34a9	H2KY69	cyp-34a9	CYtochrome P450 family	0.0344	0.0927	H2KY69	14.1641	14.132	14.3889	13.8008	13.4827	13.8362	14.1132	13.449	13.9445	13.7257	14.0936	13.5064	14.1624	13.9884	14.668	14.5059	13.9609	13.9449	13.9983	14.1751
1036	-0.7331	14.0009	1.5137	1.0703	nonDE	nonDE	rpl-37.1	O62388	rpl-37.1	Ribosomal protein L37	0.0306	0.0851	O62388	14.1578	14.1432	14.4506	13.8794	13.1265	12.8012	13.4541	14.317	13.3702	12.06	13.3165	12.5101	16.2447	16.6672	15.6779	16.1772	13.6292	13.3118	13.6402	13.0835
3074	-0.483	14.0004	4.018	2.9112	nonDE	nonDE	msh-2	Q9TXR4	msh-2	DNA mismatch repair proteins mutS family domain-containing protein	0.0001	0.0012	Q9TXR4	14.5839	14.6104	14.503	14.4952	13.9235	14.016	14.0894	14.2315	13.8873	14.3353	13.8401	13.9382	13.8219	13.7891	13.834	13.83	13.6103	13.6357	13.5584	13.4753
592	-0.4725	13.9992	1.2366	0.8676	nonDE	nonDE	nish-1	K8F807	nish-1	PX domain-containing protein	0.058	0.1356	K8F807	ND	14.8891	14.3432	14.6023	13.8802	14.0624	14.4838	14.1301	ND	14.2101	13.4784	14.54	14.3075	13.5614	13.5921	13.7016	13.4048	13.5022	13.7285	13.5676
1375	-0.0879	13.9985	0.1539	0.0947	nonDE	nonDE	ymel-1	P54813	ymel-1	ATP-dependent zinc metalloprotease YME1 homolog	0.7016	0.8041	P54813	14.4981	14.143	13.5959	13.1962	13.9508	13.6471	13.7307	13.7528	13.8176	13.7076	13.8282	13.9248	ND	14.4997	13.6585	13.7005	14.6855	14.641	14.3114	14.6819
615	0.2705	13.9977	1.8884	1.3431	nonDE	nonDE	mrck-1	O01583	mrck-1	Serine/threonine-protein kinase mrck-1	0.0129	0.0454	O01583	13.685	13.4595	13.2454	13.4492	13.7121	13.8509	13.6629	13.6952	14.0197	14.2264	14.043	13.9606	13.9789	13.7802	13.6688	13.6403	15.0438	14.9935	14.9461	14.8934
1199	0.041	13.9977	0.089	0.0556	nonDE	nonDE	R05D3.12	P34534	R05D3.12	Putative DNA topoisomerase 2, mitochondrial	0.8147	0.8798	P34534	14.3396	13.8596	13.8439	13.6413	13.7902	13.9839	14.0675	14.0067	14.6677	14.921	14.4714	14.4302	ND	13.437	13.771	13.4069	13.9295	13.3297	13.9296	14.1288
1611	-0.5192	13.9967	0.5976	0.3992	nonDE	nonDE	lys-8	Q09975	lys-8	LYSozyme	0.2526	0.3988	Q09975	13.8711	13.6747	ND	ND	13.4203	13.2658	12.9884	13.3404	14.9652	14.0207	13.9525	13.7473	14.5496	16.2603	14.2718	15.7287	13.7268	13.5369	13.0991	13.52
330	-0.081	13.9961	0.1619	0.0998	nonDE	nonDE	ptr-23	G5EE13	ptr-23	SSD domain-containing protein	0.6888	0.7947	G5EE13	ND	ND	ND	13.904	14.0158	13.768	13.6349	13.8735	ND	13.9062	13.8294	13.8079	14.2329	14.1984	13.7423	14.0397	13.9833	14.3986	14.309	14.2934
2069	-0.5225	13.9951	3.754	2.6981	nonDE	nonDE	unc-84	Q20745	unc-84	Nuclear migration and anchoring protein unc-84	0.0002	0.002	Q20745	14.3087	14.2831	14.0799	14.3351	13.4973	13.7789	13.8815	13.759	13.7037	13.7718	13.7266	13.5454	14.5688	14.6533	14.5107	14.2402	13.5883	13.8047	14.0088	13.8563
328	0.3107	13.994	1.9609	1.397	nonDE	nonDE	daf-18	G5EE01	daf-18	Phosphatidylinositol 3,4,5-trisphosphate 3-phosphatase and dual-specificity protein phosphatase daf-18	0.0109	0.0401	G5EE01	ND	13.7317	13.7687	13.6654	14.1051	13.8997	13.9949	14.1311	14.0959	14.2586	14.2087	13.9431	14.3611	14.0692	13.8706	14.2279	13.8462	13.8565	13.9489	13.9036
134	0.1186	13.9936	0.4973	0.3284	nonDE	nonDE	ZK858.6	B3WFW5	ZK858.6	Transmembrane 9 superfamily member	0.3182	0.4694	B3WFW5	14.0584	13.9479	14.0208	13.9337	14.1766	13.8925	14.1877	14.1785	13.9277	14.2296	14.0727	13.8867	ND	ND	13.6925	13.9413	14.0923	13.6468	13.8879	14.1109
2980	-0.3427	13.9926	1.576	1.1152	nonDE	nonDE	parp-1	Q9N4H4	parp-1	Poly [ADP-ribose] polymerase 1	0.0265	0.0767	Q9N4H4	14.2974	14.5808	14.5828	14.3833	13.9626	14.1504	14.3403	14.0202	13.9253	14.1431	14.0511	14.1835	13.9413	13.1742	13.8371	13.8878	13.6865	13.4237	13.6476	13.6334
1163	-0.4215	13.9912	2.6723	1.9341	nonDE	nonDE	atg-13	P34379	atg-13	Autophagy-related protein 13 homolog	0.0021	0.0116	P34379	14.3947	14.3387	14.2944	ND	13.8789	13.8881	14.011	13.9067	13.6495	13.6632	14.0538	13.8768	14.2444	13.9498	14.1574	13.8003	13.8132	14.0906	13.906	13.9156
316	-0.6086	13.9909	4.3878	3.1876	nonDE	nonDE	nhx-4	G5EDU2	nhx-4	Sodium/hydrogen exchanger	0	0.0006	G5EDU2	14.4222	14.3546	14.2038	14.2737	13.9463	13.7497	13.7097	13.4143	13.7284	13.6557	13.6705	13.9566	14.1594	14.1344	14.2842	14.1165	13.9619	14.2293	13.7823	14.0645
1177	-1.5443	13.9908	2.4645	1.7719	downReg	downReg	prx-19	P34453	prx-19	Putative peroxisomal biogenesis factor 19	0.0034	0.0169	P34453	ND	ND	ND	14.8859	13.3416	ND	ND	ND	ND	13.7274	14.1466	ND	ND	ND	ND	ND	14.0294	14.1833	13.5423	14.07
18	0.0806	13.9902	0.2987	0.1947	nonDE	nonDE	imp-3	A0A0K3AUD2	imp-3	IntraMembrane Protease (IMPAS) family	0.5026	0.6388	A0A0K3AUD2	13.5236	13.533	13.6274	13.6247	13.6408	13.564	13.611	13.8154	13.5629	14.0103	13.5719	13.4061	ND	13.7659	13.7574	13.536	15.0872	15.387	15.3146	15.4748
606	0.5812	13.9891	1.3364	0.9382	nonDE	nonDE	tyr-4	O01497	tyr-4	ShKT domain-containing protein	0.0461	0.1153	O01497	13.5997	13.7204	13.7238	13.2558	14.3824	13.9492	14.1366	ND	14.3845	13.0837	13.9589	13.6533	ND	ND	13.6551	14.6356	14.168	14.4215	14.5527	14.5339
2544	-0.4981	13.9887	1.4224	1.0014	nonDE	nonDE	C33D9.3	Q86D17	C33D9.3	C2H2-type domain-containing protein	0.0378	0.0997	Q86D17	14.3205	13.9914	13.7441	14.6577	13.3842	13.2527	13.7493	14.3353	14.0791	14.3635	13.9222	14.1576	14.2084	13.5883	13.6775	13.9193	13.972	13.9225	14.4217	14.1077
3273	-0.2242	13.9885	1.2896	0.9039	nonDE	nonDE	pad-1	Q9XW10	pad-1	Protein pad-1	0.0513	0.1248	Q9XW10	13.7121	14.1053	14.1729	13.8569	13.7079	13.751	13.8024	13.6891	14.0125	13.9093	13.9875	14.0053	14.1142	13.8452	13.7518	14.2095	14.1881	14.3394	14.3385	14.271
3123	0.0844	13.988	0.2732	0.1788	nonDE	nonDE	Y57A10A.27	Q9U210	Y57A10A.27	Armadillo repeat-containing protein 4	0.5331	0.6625	Q9U210	ND	14.0356	14.0919	13.7702	13.7318	14.2047	14.3092	13.9554	13.8675	13.7533	13.8376	14.0269	ND	ND	13.8944	14.17	13.9822	14.0256	14.0601	14.08
1707		13.9864			nonDE	nonDE	npp-14	Q17602	npp-14	Nuclear pore complex protein 14			Q17602	ND	ND	ND	ND	13.6408	13.5611	14.3756	13.662	ND	13.3807	13.7157	12.7879	ND	ND	ND	13.0119	15.1553	14.8144	14.8813	14.8498
3001	-0.0547	13.9861	0.2172	0.1384	nonDE	nonDE	mtm-1	Q9N589	mtm-1	Phosphatidylinositol-3,5-bisphosphate 3-phosphatase mtm-1	0.6064	0.727	Q9N589	13.7689	13.619	13.807	13.6444	13.425	13.6582	13.8925	13.6447	13.9872	13.8513	13.8078	13.6947	14.1562	13.7616	13.878	13.899	14.7435	14.7471	14.9347	14.8013
3146	-0.3877	13.9837	1.1244	0.7843	nonDE	nonDE	fcd-2	Q9U2H4	fcd-2	FANCD2	0.0751	0.1643	Q9U2H4	ND	13.8177	14.3915	13.9304	13.6774	13.3966	13.4095	14.1516	ND	ND	13.9782	13.7048	ND	ND	ND	ND	14.3185	14.5143	ND	14.5139
143	0.8186	13.9835	3.1359	2.2606	nonDE	nonDE	F17C8.9	C0P278	F17C8.9	Aspartate dehydrogenase domain-containing protein	0.0007	0.0055	C0P278	ND	13.4029	ND	13.1155	14.3005	14.1558	14.013	13.842	14.0946	14.1402	14.2098	13.4015	13.9885	14.1395	14.037	14.0458	14.024	14.1627	14.1403	14.4894
1829	-0.0541	13.9833	0.0902	0.0563	nonDE	nonDE	C53D6.7	Q18813	C53D6.7	Galectin	0.8125	0.8784	Q18813	13.8046	14.0916	14.2113	14.1879	13.9359	14.1374	14.0983	13.9073	13.3862	13.7185	13.7262	13.2032	12.9838	14.3482	14.3369	14.2771	14.2146	14.3971	14.3384	14.361
3078	0.3011	13.9829	2.703	1.9539	nonDE	nonDE	ykt-6	Q9TXZ9	ykt-6	YKT6 (Yeast v-SNARE) homolog	0.002	0.0111	Q9TXZ9	13.6561	13.4786	13.7638	13.6012	13.821	13.9338	13.9307	14.0186	14.0454	14.1964	13.9074	14.042	13.8851	13.9431	13.6983	13.7664	14.5157	14.4754	14.452	14.5265
1621	-0.2883	13.9815	0.3683	0.2406	nonDE	nonDE	T19C3.4	Q10010	T19C3.4	Uncharacterized protein T19C3.4	0.4282	0.5747	Q10010	14.1447	14.2143	ND	13.1507	13.7585	13.338	ND	ND	14.2011	ND	13.1613	ND	ND	14.2673	13.5967	13.698	14.4902	14.7395	14.4435	14.5377
141	0.0802	13.98	0.0445	0.0282	nonDE	nonDE	hrpu-1	B9WRU1	hrpu-1	B30.2/SPRY domain-containing protein	0.9026	0.9372	B9WRU1	ND	13.3802	ND	ND	13.4604	ND	ND	ND	ND	15.0072	13.5242	13.5805	ND	ND	14.0866	ND	14.2375	14.0162	14.3101	14.1966
1836	-0.333	13.9785	0.8611	0.5889	nonDE	nonDE	C54G4.9	Q18854	C54G4.9	RAP domain-containing protein	0.1377	0.2577	Q18854	13.9623	14.23	13.4798	13.9327	13.2051	13.6952	13.7043	13.6682	14.6517	14.5824	14.2049	14.2554	14.4378	ND	13.2019	13.8815	14.2298	14.1539	13.9312	14.1832
2356	-0.226	13.9782	1.149	0.8014	nonDE	nonDE	F45F2.10	Q22974	F45F2.10	ANK_REP_REGION domain-containing protein	0.071	0.158	Q22974	13.9933	13.9652	14.2213	14.2272	13.8183	13.8214	13.7465	14.1166	13.8831	14.083	13.8185	13.9905	14.1708	13.7546	13.8061	13.9133	14.3196	14.0744	13.9004	13.9405
135	0.3857	13.977	0.8608	0.5889	nonDE	nonDE	C31H5.6	B3WFZ3	C31H5.6	BAAT/acyl-CoA thioester hydrolase protein	0.1378	0.2577	B3WFZ3	13.5528	13.8672	13.5587	13.3104	13.8426	14.2136	14.064	13.7117	14.7186	14.0381	14.2769	14.3529	14.8852	13.6813	14.2896	13.6307	14.1082	13.2719	14.1179	14.0473
3048	-0.0234	13.9764	0.026	0.0184	nonDE	nonDE	pwp-1	Q9NAQ2	pwp-1	WD_REPEATS_REGION domain-containing protein	0.9418	0.9586	Q9NAQ2	ND	ND	ND	13.1671	13.1258	ND	13.1615	ND	14.3038	ND	13.5449	ND	ND	ND	13.2474	13.476	14.8242	15.227	14.9709	14.6921
3223		13.9763			nonDE	nonDE	vha-20	Q9XTY9	vha-20	Vacuolar H ATPase			Q9XTY9	ND	ND	ND	ND	14.9728	12.1916	13.4055	ND	13.2973	ND	14.7855	13.6821	ND	14.469	ND	14.0232	14.3747	14.5616	ND	ND
3033	0.4647	13.9753	0.2686	0.1751	nonDE	nonDE	rol-1	Q9NA83	rol-1	Nematode cuticle collagen N-terminal domain-containing protein	0.5387	0.6682	Q9NA83	ND	13.1309	ND	12.8451	13.1632	ND	12.4528	14.7422	13.6645	ND	ND	ND	ND	15.7035	ND	15.9389	15.0198	ND	13.0918	ND
2762	0.6103	13.9752	1.9066	1.3549	nonDE	nonDE	mppa-1	Q95XN2	mppa-1	Mitochondrial-processing peptidase subunit alpha	0.0124	0.0442	Q95XN2	13.5317	13.7319	ND	ND	14.5765	13.9542	14.0893	14.3483	13.9748	13.9631	14.3273	14.2574	14.4993	14.3096	13.6517	14.1117	13.2232	13.5438	ND	13.4838
779	-0.615	13.9742	0.5488	0.3635	nonDE	nonDE	phdh-1	O17626	phdh-1	D-3-phosphoglycerate dehydrogenase	0.2826	0.433	O17626	ND	15.8578	ND	12.765	13.9104	13.7458	13.4493	13.6799	14.0093	13.9345	14.0499	13.6528	13.8794	13.5636	12.8467	13.44	15.014	13.9603	14.8562	14.9199
1172	-0.1467	13.9738	0.5595	0.3707	nonDE	nonDE	retr-1	P34431	retr-1	Retrotransposon-like protein 1	0.2757	0.4259	P34431	14.0859	14.2338	14.1264	13.9024	13.8089	13.8883	13.7462	14.3185	14.0472	ND	13.8809	14.1333	ND	ND	13.7411	14.095	13.846	13.8039	ND	13.9235
2384	-0.0735	13.9737	0.0727	0.0471	nonDE	nonDE	ZC373.2	Q23258	ZC373.2	Secreted protein	0.8459	0.8973	Q23258	13.5624	12.8497	13.0181	12.9304	13.137	ND	12.8697	13.0433	15.2584	14.4726	14.4077	13.5112	15.0411	15.7776	14.3609	15.981	13.4567	13.6206	13.9791	14.2219
1974	-0.1764	13.9736	0.4707	0.309	nonDE	nonDE	wdr-46	Q19873	wdr-46	WD repeat-containing protein 46	0.3383	0.4909	Q19873	14.4595	14.1131	14.2262	13.8827	13.6593	14.0714	13.9903	14.255	14.154	14.2287	13.7083	14.0052	14.1983	14.2929	13.8035	13.5564	13.7395	13.4892	13.5952	14.0437
3318	-0.2853	13.971	0.7882	0.5358	nonDE	nonDE	tag-131	Q9XXA7	tag-131	Neuferricin homolog	0.1628	0.2912	Q9XXA7	13.5295	14.2703	14.103	14.2127	14.0546	13.9705	13.2349	13.7143	13.6826	14.1311	13.8347	13.7118	13.7816	ND	14.0906	14.4507	13.9761	14.1613	14.3834	14.1553
2329	-0.6577	13.9707	2.2107	1.579	nonDE	nonDE	rsf-1	Q22744	rsf-1	Ras association domain-containing protein 1 homolog	0.0062	0.0264	Q22744	14.4674	ND	ND	13.9757	13.5159	13.3831	13.5807	13.7758	14.0269	14.1067	13.5918	13.8807	13.3619	13.9681	13.676	13.1469	14.8491	14.8603	14.7809	14.5247
1442	1.115	13.9701	4.8368	3.4989	upReg	upReg	adss-1	P91134	adss-1	Adenylosuccinate synthetase	0	0.0003	P91134	13.2167	14.0579	13.2008	13.1314	14.7358	14.3733	14.285	14.6726	14.2441	13.8742	14.2433	13.7649	13.4283	13.8278	13.4519	13.8226	14.554	14.207	14.2282	14.0828
1253		13.9696			nonDE	nonDE	dpy-2	P35799	dpy-2	Cuticle collagen dpy-2			P35799	ND	ND	ND	ND	13.7872	13.5083	13.6995	13.1751	15.3469	14.0823	14.2722	13.8627	13.9721	15.8826	13.1634	14.9671	13.7324	13.2325	13.418	13.4114
1426	0.4764	13.9695	3.1408	2.2644	nonDE	nonDE	rps-29	P90983	rps-29	Small ribosomal subunit protein uS14	0.0007	0.0054	P90983	13.6102	13.7122	13.7213	13.6767	13.9727	14.255	14.0075	14.3906	13.8086	13.8177	13.9225	13.6802	14.6809	14.572	14.0666	14.4566	13.7942	13.6761	13.7387	13.8301
2801	0.1745	13.9691	0.4666	0.3064	nonDE	nonDE	sap-140	Q95YF1	sap-140	U2 snRNP-associated SURP motif-containing protein	0.3415	0.4938	Q95YF1	13.9644	ND	14.1301	13.7015	13.9279	13.9196	14.6611	13.9175	ND	13.9763	13.6208	13.7987	ND	13.9616	13.6106	13.9687	13.9087	14.1032	14.0776	14.2273
1009	0.3997	13.969	1.6729	1.1839	nonDE	nonDE	sqrd-1	O62133	sqrd-1	FAD/NAD(P)-binding domain-containing protein	0.0212	0.0655	O62133	13.7011	13.8444	13.3829	14.2006	14.0487	14.2641	14.409	14.006	14.6562	14.6811	14.4725	14.4944	ND	13.6002	13.5891	13.1076	13.866	13.4899	13.7557	13.8414
589	-0.3452	13.9689	2.0638	1.4707	nonDE	nonDE	gtf-2h4	K8F7X5	gtf-2h4	General transcription factor IIH subunit 4	0.0086	0.0338	K8F7X5	14.1259	14.0995	14.1743	14.1029	13.6189	13.7789	14.2003	13.5238	13.8616	14.125	13.9325	14.001	13.7834	13.6446	13.7756	13.9414	14.0676	14.1733	14.3155	14.1315
550	-0.2738	13.9688	1.5287	1.0802	nonDE	nonDE	F56B3.4	H2L086	F56B3.4	RNA polymerase II-associated protein 1 N-terminal domain-containing protein	0.0296	0.0831	H2L086	13.8398	13.9078	13.7113	13.6646	13.5733	13.3174	13.5591	13.5786	13.7849	13.9795	13.9116	13.9911	13.4618	13.4768	13.56	13.9922	15.2112	15.027	14.822	15.0069
1540	-0.4572	13.9686	2.2663	1.6224	nonDE	nonDE	dct-6	Q09313	dct-6	Protein dct-6	0.0054	0.0239	Q09313	ND	14.1504	14.3771	ND	13.7604	13.8424	13.8146	13.8089	13.943	14.1578	14.0226	14.174	13.9505	ND	ND	13.8299	13.7516	13.9785	13.6992	14.2372
1841	-0.0416	13.9667	0.1473	0.0908	nonDE	nonDE	D1005.2	Q18910	D1005.2	UTP--glucose-1-phosphate uridylyltransferase	0.7124	0.8112	Q18910	13.7194	13.7358	13.8049	13.7838	13.6602	13.8653	13.9244	13.4278	14.0243	13.8831	14.0261	13.8159	13.926	ND	14.2359	14.1947	14.1549	14.3192	14.5153	14.3503
431	-0.5003	13.9665	0.9775	0.6706	nonDE	nonDE	catp-4	G5EFV6	catp-4	Sodium/potassium-transporting ATPase subunit alpha	0.1053	0.2135	G5EFV6	14.9102	14.3053	13.9122	14.2893	13.3267	13.7572	14.1139	14.218	14	13.2141	13.5798	13.5989	14.6539	14.0854	14.0685	13.4296	13.5476	14.7741	13.7825	13.7635
865	-0.6412	13.9655	1.3772	0.9665	nonDE	nonDE	spe-51	O44564	spe-51	AMOP domain-containing protein	0.042	0.108	O44564	14.0775	15.1354	14.6332	14.3586	13.8938	13.7082	13.9592	14.0787	13.7435	14.3218	13.7443	14.5627	13.8584	13.6719	12.5756	ND	13.125	ND	ND	ND
3236	0.3381	13.9653	1.2795	0.8975	nonDE	nonDE	T05E12.3	Q9XUR6	T05E12.3	BTB domain-containing protein	0.0525	0.1266	Q9XUR6	ND	13.2814	13.6398	13.7766	14.0017	13.7177	13.9438	13.9528	13.4763	13.4235	13.6174	13.3935	ND	13.8824	14.0781	14.3917	14.4669	14.8299	14.4435	15.0585
2805	-0.4739	13.965	1.6706	1.183	nonDE	nonDE	ints-9	Q95ZM2	ints-9	Beta-Casp domain-containing protein	0.0214	0.0656	Q95ZM2	ND	14.5276	14.5533	14.0714	14.0823	13.8068	13.9231	13.8285	13.8261	14.1717	13.9026	13.9184	14.0234	14.2398	14.1758	14.0993	13.6951	13.9353	12.8894	13.665
277	-0.2245	13.9629	0.2057	0.1303	nonDE	nonDE	atx-2	G5ED29	atx-2	Ataxin-2 homolog	0.6227	0.7409	G5ED29	15.0332	14.1349	12.6824	12.811	13.0014	13.804	13.4839	13.4741	14.1126	13.7232	13.339	13.7191	14.5956	12.4427	13.3867	13.4393	15.3471	15.9446	15.421	15.3632
2171	-0.0768	13.9627	0.1922	0.122	nonDE	nonDE	prp-3	Q21486	prp-3	U4/U6 small nuclear ribonucleoprotein Prp3	0.6424	0.755	Q21486	13.8024	14.2359	13.9019	14.2173	13.8396	14.1481	13.8336	14.029	13.3901	13.7845	14.0019	13.7198	ND	13.4915	14.3621	13.9032	14.1556	14.1314	14.1669	14.1767
1608	-0.144	13.9626	0.8619	0.589	nonDE	nonDE	sfxn-2	Q09972	sfxn-2	Sidoreflexin	0.1374	0.2577	Q09972	13.8875	14.1395	14.0134	13.9052	13.7729	13.9475	14.0413	13.6076	13.8037	13.9457	13.9468	13.9994	13.9375	13.8618	13.9832	14.0741	14.0349	14.0969	14.1588	14.0942
1767	-0.3823	13.9621	1.2818	0.8991	nonDE	nonDE	C25G4.3	Q18170	C25G4.3	Ribosome-binding factor A	0.0523	0.1261	Q18170	14.7106	13.9858	ND	14.2252	14.2954	13.7909	13.5847	14.0285	13.8972	14.0039	14.3176	14.384	13.7283	13.7504	13.7603	13.7314	13.5024	ND	ND	13.6592
2723	-0.641	13.9619	1.0042	0.6891	nonDE	nonDE	jhdm-1	Q95Q98	jhdm-1	JmjC domain-containing histone demethylation protein 1	0.099	0.2046	Q95Q98	15.1065	ND	ND	14.2937	14.4629	13.9442	13.1782	14.6511	13.7877	13.5334	13.718	13.3818	14.2903	ND	13.6652	ND	14.0582	14.053	13.9576	13.3091
2742	-0.2899	13.9617	1.4568	1.0284	nonDE	nonDE	C34E10.10	Q95QS4	C34E10.10	rRNA-processing protein UTP23 homolog	0.0349	0.0937	Q95QS4	14.3072	14.3156	14.3057	14.2279	13.9863	13.9871	14.2374	13.786	14.1364	14.2203	14.0763	14.3045	13.7695	14.0844	13.5735	14.0984	13.2991	13.7521	13.4792	13.288
233		13.9616			nonDE	nonDE	T04A11.2	G5ECB5	T04A11.2	Phenazine biosynthesis-like domain-containing protein			G5ECB5	ND	ND	ND	ND	12.1436	ND	ND	ND	13.8945	13.914	13.6074	13.762	13.8739	13.6627	13.0867	12.7525	15.1219	15.2139	15.0902	15.3769
2484	0.0595	13.9604	0.1508	0.0924	nonDE	nonDE	rad-8	Q4W4Z2	rad-8	Reticulon-4-interacting protein 1, mitochondrial	0.7067	0.8084	Q4W4Z2	13.8987	14.0289	13.7688	14.3036	14.3387	14.0616	13.7584	14.0793	13.8633	13.9923	14.1282	14.1452	13.8987	14.2668	14.1328	14.0422	13.3929	13.8835	13.3011	13.9227
609	0.6073	13.959	2.4635	1.7719	nonDE	nonDE	asp-6	O01530	asp-6	Aspartic protease 6	0.0034	0.0169	O01530	13.4722	13.512	13.369	13.2204	14.3506	14.1461	13.5899	13.9161	14.4091	14.4254	14.7712	14.0544	13.9658	14.3601	13.9945	14.686	13.4892	13.848	13.7658	13.8336
3264		13.9584			nonDE	nonDE	clec-87	Q9XVS3	clec-87	C-type lectin domain-containing protein 87			Q9XVS3	ND	ND	ND	ND	14.9107	13.9624	ND	13.635	ND	13.4297	14.4303	14.2841	13.5494	13.794	13.9933	14.3365	ND	13.6196	ND	13.5562
90	0.0291	13.9555	0.0879	0.0551	nonDE	nonDE	Y38F2AR.12	A0A9S2	Y38F2AR.12	5-oxoprolinase	0.8168	0.8809	A0A9S2	13.8867	13.8293	13.8082	13.4308	13.7033	13.7595	13.9912	13.6172	14.163	14.0764	13.9189	13.6711	14.0593	14.0626	14.2857	14.275	14.0106	14.1791	14.0781	14.3029
48	-0.1567	13.9553	0.8552	0.5851	nonDE	nonDE	tsr-1	A0A3P6NNQ0	tsr-1	Xpo1 domain-containing protein	0.1396	0.26	A0A3P6NNQ0	13.917	14.0182	14.1782	14.0684	13.8947	13.9311	13.993	13.7363	13.9723	13.8682	14.0555	14.0875	14.0561	14.2325	13.7273	13.965	13.9262	13.7281	13.9437	13.807
2252	-0.5727	13.9551	1.1009	0.7684	nonDE	nonDE	plc-3	Q22070	plc-3	1-phosphatidylinositol 4,5-bisphosphate phosphodiesterase gamma plc-3	0.0793	0.1705	Q22070	14.636	ND	14.2738	ND	13.7586	14.1776	13.7106	ND	13.6053	14.2582	13.7149	13.9102	ND	ND	14.2018	13.6074	14.1651	14.3357	13.2925	13.6791
97	0.7784	13.955	1.6363	1.1589	nonDE	nonDE	dhs-3	A5JYX5	dhs-3	Protein dhs-3	0.0231	0.0694	A5JYX5	ND	13.5056	13.5345	13.0389	14.1581	14.1061	14.1865	14.1015	13.8752	13.5928	14.0653	13.896	15.1099	13.3318	13.1138	13.7059	14.4336	14.4173	14.506	14.4662
2853	-0.1145	13.9541	0.2659	0.1741	nonDE	nonDE	Y82E9BR.16	Q9BKR9	Y82E9BR.16	Major facilitator superfamily (MFS) profile domain-containing protein	0.5421	0.6697	Q9BKR9	13.7479	14.0916	13.9022	13.8757	13.7724	13.9273	13.4779	13.9816	14.2493	13.4043	13.919	13.5742	13.7886	14.6485	14.4093	14.2545	13.8763	14.0426	14.2364	13.9031
1874	-0.0381	13.9537	0.0961	0.0598	nonDE	nonDE	atg-16.1	Q19124	atg-16.1	Autophagic-related protein 16.1	0.8015	0.8714	Q19124	14.0289	14.1033	13.8265	13.948	13.7593	14.2036	14.2096	13.5818	14.5011	14.6863	14.2713	ND	13.8065	13.3959	13.9284	13.7326	13.9537	13.6885	13.8502	13.6443
2452	-0.1594	13.9536	0.662	0.4455	nonDE	nonDE	cyp-25a2	Q27476	cyp-25a2	Cytochrome P450	0.2178	0.3585	Q27476	14.0449	14.2256	14.231	14.4554	14.5101	13.8097	13.9964	14.0031	13.7933	13.7995	13.891	14.0442	13.8464	13.7618	13.7855	13.8814	13.731	13.8933	13.5877	13.7809
1733	0.2885	13.9529	1.1624	0.8124	nonDE	nonDE	ipp-5	Q17848	ipp-5	Probable type I inositol 1,4,5-trisphosphate 5-phosphatase	0.0688	0.154	Q17848	13.3686	13.5537	13.8475	13.6891	14.1874	13.7291	14.1763	13.5201	14.0109	13.9634	14.2278	14.1359	14.2065	14.1279	14.3472	14.6397	13.8615	13.7496	13.7346	13.98
2107		13.9527			nonDE	nonDE	cri-3	Q21018	cri-3	Conserved regulator of innate immunity protein 3			Q21018	ND	ND	ND	ND	15.1322	14.7592	13.837	14.8206	13.4863	13.6189	14.754	13.6725	ND	13.4639	12.8882	13.6118	13.8382	13.6798	13.9324	13.7961
1358		13.9525			nonDE	nonDE	rfc-4	P53016	rfc-4	Replication factor C subunit 4			P53016	ND	ND	ND	ND	14.4254	13.7226	ND	14.0167	ND	ND	14.3069	13.9162	ND	ND	ND	ND	ND	13.7297	13.6648	13.8374
2000	0.0585	13.9497	0.1638	0.1008	nonDE	nonDE	F35G12.12	Q20058	F35G12.12	26S proteasome non-ATPase regulatory subunit 5	0.6858	0.7928	Q20058	13.7312	14.2601	14.071	14.0929	14.3785	14.0033	13.7218	14.2853	13.9925	14.0959	14.1716	14.0762	13.66	14.0355	13.5724	13.897	13.6139	13.8936	13.6327	13.8085
573	-0.4214	13.949	0.4245	0.2798	nonDE	nonDE	dur-1	H9G2U2	dur-1	Dauer Up-Regulated	0.3763	0.525	H9G2U2	13.3243	13.801	13.2612	13.6475	12.714	13.0134	12.9456	13.6753	14.8684	13.8684	12.9925	12.9508	15.5383	16.8231	14.1468	15.8873	14.4946	13.3672	13.8268	13.8328
2393	0.2309	13.9487	1.8906	1.3443	nonDE	nonDE	vars-1	Q23360	vars-1	valine--tRNA ligase	0.0129	0.0453	Q23360	13.7197	13.8383	13.874	13.7299	14.0562	13.9251	14.0482	14.056	14.4235	14.3136	14.3372	14.2365	13.8464	13.5891	13.7274	13.9509	13.8428	13.6921	13.9028	13.8638
663	-0.3059	13.9469	0.4135	0.272	nonDE	nonDE	cdc-37	O02108	cdc-37	Probable Hsp90 co-chaperone cdc37	0.3859	0.5345	O02108	ND	13.4879	ND	13.4996	13.1799	13.0762	13.877	12.6183	14.1064	14.1123	13.7669	13.7812	14.5862	13.0229	ND	14.0712	15.0761	15.0086	14.8919	14.9352
2177	0.1123	13.9469	0.1719	0.1072	nonDE	nonDE	M176.4	Q21552	M176.4	lysoplasmalogenase	0.6732	0.7814	Q21552	ND	ND	ND	13.8129	13.7279	13.9259	ND	14.1216	14.1208	ND	14.1436	ND	ND	ND	14.0496	14.0368	13.504	14.2165	ND	13.7569
2409	0.1804	13.9467	0.6877	0.4628	nonDE	nonDE	fubl-2	Q23487	fubl-2	K Homology domain-containing protein	0.2052	0.3445	Q23487	14.214	13.8235	13.7819	13.9953	14.2506	14.1236	13.7067	14.4551	13.6224	13.8313	13.751	13.6889	ND	13.9663	13.9336	13.627	14.1075	14.0851	14.0931	13.9303
976	-0.206	13.9458	0.7862	0.5345	nonDE	nonDE	bli-3	O61213	bli-3	Dual oxidase 1	0.1636	0.2921	O61213	14.0131	13.6549	13.4904	13.9235	13.5112	13.6212	13.4884	13.6375	13.1316	13.5707	13.6204	13.805	13.7264	13.7681	13.3627	13.6411	15.3348	15.4161	15.0747	15.1245
1592	0.6289	13.9455	4.1214	2.9834	nonDE	nonDE	emb-8	Q09590	emb-8	NADPH--cytochrome P450 reductase	0.0001	0.001	Q09590	13.8449	13.7904	13.6473	13.6707	14.6597	14.2796	14.2292	14.3002	13.661	13.7533	14.2853	14.035	13.5763	13.5681	13.6803	13.6672	13.9442	14.201	13.98	14.1352
526	0.3547	13.945	1.6047	1.1344	nonDE	nonDE	C53D5.1	H2KZF0	C53D5.1	FAM69 protein-kinase domain-containing protein	0.0248	0.0734	H2KZF0	13.6521	13.4589	13.7652	13.7781	13.799	14.1515	14.1042	ND	13.6099	ND	13.7974	13.768	13.9812	13.8781	14.3422	14.0941	14.0196	ND	14.5338	14.3321
1439	0.0411	13.9443	0.0591	0.037	nonDE	nonDE	C32E12.1	P91122	C32E12.1	SAM domain-containing protein	0.8728	0.9182	P91122	14.7034	13.9957	14.2166	14.3778	14.0592	14.2166	14.1609	15.021	13.952	13.8894	13.5014	13.5926	ND	14.3571	ND	ND	13.971	12.786	13.0232	13.2292
17	0.8872	13.9441	5.5869	4.021	nonDE	nonDE	Y50D4B.4	A0A0K3ASH9	Y50D4B.4	PAW domain-containing protein	0	0.0001	A0A0K3ASH9	13.8176	13.6382	13.944	13.6771	14.7845	14.5956	14.4837	14.7617	13.8444	14.0133	14.2757	14.2361	ND	ND	13.6025	13.6106	13.3454	13.3066	13.2955	13.762
940	-0.0939	13.9431	0.0712	0.0459	nonDE	nonDE	cbd-1	O45599	cbd-1	Chitin-binding domain protein cbd-1	0.8488	0.8996	O45599	13.6519	14.3282	14.1326	12.3494	13.8417	13.4346	12.6675	14.1425	15.0793	14.197	13.6105	13.4764	15.1178	16.6817	14.3332	15.33	13.3404	12.9241	12.938	13.2841
2156		13.9426			nonDE	nonDE	K09A11.1	Q21374	K09A11.1	BED-type domain-containing protein			Q21374	ND	ND	ND	ND	ND	ND	ND	ND	ND	ND	ND	ND	ND	ND	ND	ND	13.7662	13.9485	14.0045	14.0513
534	-0.5797	13.9419	1.9827	1.4126	nonDE	nonDE	Y54F10AL.1	H2KZK9	Y54F10AL.1	GDT1 family protein	0.0104	0.0387	H2KZK9	14.4879	14.3051	14.4636	14.5163	13.4718	13.7784	13.9262	14.2777	13.9989	13.8292	13.8817	13.3752	14.3619	14.1856	13.9332	13.3893	13.9468	13.8488	13.3409	13.5203
3328	-0.1876	13.9418	0.445	0.2918	nonDE	nonDE	ZK1025.3	Q9XXL6	ZK1025.3	Methyltransferase FkbM domain-containing protein	0.359	0.5108	Q9XXL6	ND	ND	14.1569	14.1705	13.8128	14.2021	14.1191	13.7704	14.2914	14.2974	13.6151	13.8074	ND	ND	ND	ND	13.7505	13.6202	13.6294	ND
2310	0.0237	13.9404	0.0269	0.0189	nonDE	nonDE	T20H4.5	Q22619	T20H4.5	Probable NADH dehydrogenase [ubiquinone] iron-sulfur protein 8, mitochondrial	0.9399	0.9574	Q22619	14.2911	ND	13.5443	14.034	14.0127	14.0862	13.6159	14.2057	14.063	13.946	13.6327	13.7657	15.2655	14.2665	13.8657	13.3675	13.4366	13.8149	13.8319	13.8213
2500	-0.0468	13.94	0.1504	0.0923	nonDE	nonDE	R144.12	Q629J5	R144.12	Uncharacterized protein R144.12	0.7074	0.8086	Q629J5	13.9207	14.0574	14.0195	13.7308	13.697	14.0152	14.1479	13.681	13.7256	14.024	13.9133	14.0255	14.134	13.8282	13.7893	13.9878	13.9216	13.9357	14.2562	13.9903
670	-0.1516	13.9395	1.0724	0.745	nonDE	nonDE	tin-44	O02161	tin-44	Probable mitochondrial import inner membrane translocase subunit tin-44	0.0846	0.1799	O02161	14.2266	14.1593	14.2296	14.0804	13.8482	14.0629	14.1037	14.0745	13.925	14.1912	13.8274	13.9342	13.6799	13.6656	13.731	13.6703	13.8149	13.9269	13.8585	13.7803
1577	0.0236	13.9393	0.0746	0.0475	nonDE	nonDE	mog-5	Q09530	mog-5	Probable pre-mRNA-splicing factor ATP-dependent RNA helicase mog-5	0.8421	0.8963	Q09530	13.7616	13.75	14.0239	14.02	13.6695	13.9705	14.0973	13.9125	13.7746	13.6065	13.8782	13.9363	13.9337	13.7085	14.224	13.863	14.2529	14.1322	14.1652	14.1048
1814	0.4695	13.9392	2.3717	1.7003	nonDE	nonDE	C46C2.2	Q18655	C46C2.2	Major facilitator superfamily (MFS) profile domain-containing protein	0.0042	0.0199	Q18655	ND	13.5285	13.3534	13.5829	13.7946	13.9893	13.8975	14.1497	13.9114	13.3569	13.8437	13.5096	14.0693	14.1373	14.4158	14.3423	14.3045	14.083	14.4607	14.1147
974	-0.2035	13.9386	0.968	0.6636	nonDE	nonDE	fbxc-52	O61206	fbxc-52	F-box C protein	0.1076	0.217	O61206	14.3849	13.8359	14.0819	14.2899	13.7812	14.164	13.9079	13.9254	13.7141	13.9892	13.8113	13.709	ND	13.8253	13.9437	13.8366	13.6946	14.0344	13.9779	13.9267
788	0.4518	13.9371	1.8605	1.3196	nonDE	nonDE	mpst-1	O17730	mpst-1	Putative thiosulfate sulfurtransferase mpst-1	0.0138	0.0479	O17730	13.8709	13.5798	13.7476	14.1367	14.6611	14.1768	14.1516	14.1528	13.9148	14.0793	14.2023	13.9919	13.8287	ND	13.9259	13.6746	13.3155	13.4813	14.1205	13.7924
1931	-0.0194	13.9359	0.0313	0.0217	nonDE	nonDE	gpa-12	Q19572	gpa-12	Guanine nucleotide-binding protein alpha-12 subunit	0.9304	0.9513	Q19572	ND	14.1036	13.4882	ND	13.8453	13.4122	14.0718	ND	14.0765	ND	13.7964	ND	14.1841	14.1609	13.8192	14.2533	13.9678	13.8974	13.8028	14.159
1851		13.9348			nonDE	nonDE	wdfy-2	Q18964	wdfy-2	WD repeat and FYVE domain-containing protein 2			Q18964	ND	ND	ND	ND	13.3608	13.4709	ND	ND	13.3693	ND	13.8667	13.4787	ND	ND	ND	13.6637	14.4604	14.7083	14.4631	14.5067
332	-0.6583	13.934	1.8202	1.2942	nonDE	nonDE	T04F3.1	G5EE32	T04F3.1	1-aminocyclopropane-1-carboxylate synthase	0.0151	0.0508	G5EE32	13.7358	13.4324	14.0989	13.8637	13.0974	13.0657	12.9829	13.3515	13.9309	14.1091	13.5387	13.7319	13.8428	14.8223	13.2207	13.5993	15.3811	14.9005	15.0548	14.9202
1202	0.0287	13.9334	0.0416	0.0268	nonDE	nonDE	met-2	P34544	met-2	Histone-lysine N-methyltransferase met-2	0.9086	0.9401	P34544	14.0647	14.1181	13.4473	14.3639	14.6641	13.4758	13.5912	14.3778	13.7773	13.7549	14.1223	14.0701	13.8074	ND	13.2168	13.2784	14.3124	14.1771	13.8324	14.2825
2943	0.6613	13.9331	3.4494	2.4855	nonDE	nonDE	Y54E10A.10	Q9N3F0	Y54E10A.10	Ribosome production factor 2 homolog	0.0004	0.0033	Q9N3F0	ND	13.4924	13.4826	13.8918	14.3134	14.3425	14.1287	14.3496	ND	13.4931	13.9104	14.1214	ND	13.618	13.7637	ND	14.0967	14.0151	13.9545	13.9547
2374	-0.2315	13.9321	0.8332	0.5699	nonDE	nonDE	W06B4.1	Q23196	W06B4.1	Lipase_3 domain-containing protein	0.1468	0.2692	Q23196	13.8829	14.4919	14.0886	14.2635	14.2632	13.6632	13.9043	13.9703	14.1014	13.7431	13.9271	14.1866	ND	ND	13.6494	13.7813	13.7182	13.7801	13.4307	ND
3170	-1.8932	13.9319	3.8374	2.7704	downReg	downReg	cdkr-3	Q9U2Y2	cdkr-3	CDK5RAP3 protein homolog	0.0001	0.0017	Q9U2Y2	ND	ND	14.7985	ND	13.564	12.7827	12.7091	12.5655	13.5936	13.7324	13.6875	13.9438	13.8616	13.5889	13.1055	13.0517	15.7857	15.7626	14.9849	15.3239
837	0.374	13.9311	0.3274	0.2141	nonDE	nonDE	perm-2	O44145	perm-2	Secreted protein	0.4706	0.6108	O44145	ND	12.9278	12.3725	ND	13.115	13.4175	12.4981	13.0662	15.2947	14.4863	14.7388	13.6731	15.5305	15.8956	13.7073	15.7565	13.5435	13.3302	13.5417	13.8651
1511	0.1074	13.9305	0.3394	0.2239	nonDE	nonDE	C38C10.2	Q03567	C38C10.2	Uncharacterized transporter slc-17.2	0.4577	0.5972	Q03567	13.5282	13.7134	14.0989	13.6792	13.6127	13.7309	13.8932	14.2126	13.9032	13.8274	13.7642	13.402	14.5021	14.5529	14.2164	14.5081	13.8748	13.9498	13.853	13.786
121	-0.1299	13.9292	0.6338	0.4251	nonDE	nonDE	C14H10.3	B1Q254	C14H10.3	Pyridoxal-dependent decarboxylase domain-containing protein 1	0.2324	0.3758	B1Q254	14.1463	13.9581	14.0339	13.8633	13.9059	13.9412	13.835	13.7999	13.8806	14.0399	14.0621	14.054	13.7351	14.0136	13.6989	14.0725	13.7071	14.1253	13.9405	13.7717
760	-0.0209	13.9287	0.0325	0.0224	nonDE	nonDE	F52H2.6	O17397	F52H2.6	Diminuto-like protein	0.928	0.9498	O17397	14.0081	13.9968	13.9368	14.0963	13.975	14.1677	13.988	13.8236	13.8817	13.7264	13.9226	14.1434	13.2648	14.8853	13.9157	13.4714	13.9226	13.7853	13.9615	13.7007
2732	0.3016	13.9287	0.8324	0.5696	nonDE	nonDE	mrpl-13	Q95QL2	mrpl-13	Ribosomal protein L13	0.1471	0.2694	Q95QL2	13.8193	13.4895	13.8291	13.5833	13.7815	14.0921	14.2848	13.769	14.5179	14.4717	14.2827	14.6863	14.6497	14.3889	14.0804	13.5838	13.7999	13.2101	13.0629	13.192
2072	-0.5755	13.9284	1.9614	1.397	nonDE	nonDE	puf-5	Q20757	puf-5	Pumilio domain-containing protein 5	0.0109	0.0401	Q20757	14.3811	14.6902	14.5555	14.3194	13.9533	13.5862	14.2958	13.809	13.6639	14.0019	13.865	14.5383	ND	ND	12.9898	13.424	ND	ND	ND	12.8528
3075	0.131	13.9278	0.5024	0.331	nonDE	nonDE	F56B3.11	Q9TXR7	F56B3.11	Mitochondrial import inner membrane translocase subunit Tim21	0.3145	0.4666	Q9TXR7	13.7284	14.0757	14.1698	13.9397	13.8958	14.1088	14.3407	14.0924	13.8878	13.6832	13.8163	13.8848	13.8556	13.8424	14.2735	13.6352	13.8271	13.7515	13.9363	13.8105
1393	0.0815	13.9269	0.3834	0.2507	nonDE	nonDE	catp-8	P90747	catp-8	Probable manganese-transporting ATPase catp-8	0.4137	0.5615	P90747	13.9544	13.7997	13.8828	13.9918	13.9938	14.0334	14.0699	13.8576	13.7481	13.4622	13.7498	13.7458	13.9837	13.6293	14.0613	13.7766	14.2097	14.2566	14.2186	14.1124
1215	-0.2822	13.9265	0.9637	0.6605	nonDE	nonDE	ZK1098.1	P34600	ZK1098.1	WW domain-containing protein ZK1098.1	0.1087	0.2185	P34600	14.3743	14.1086	14.1274	14.0543	13.8661	13.7354	13.9127	14.0215	14.1666	14.2582	13.7604	13.8808	14.513	14.1495	13.507	13.8282	13.6892	13.4233	13.4445	13.7094
1012	-0.1757	13.925	0.9427	0.6455	nonDE	nonDE	acox-1.1	O62140	acox-1.1	Acyl-coenzyme A oxidase acox-1.1	0.1141	0.2262	O62140	14.1101	13.7483	13.9489	13.5926	13.6405	13.5471	13.7798	13.7296	14.1281	13.8936	13.943	13.9872	13.9519	13.9677	13.8285	14.0429	14.3197	14.2435	14.0516	14.0456
1612	0.563	13.9241	2.8163	2.0404	nonDE	nonDE	dhs-6	Q09979	dhs-6	Hydroxysteroid dehydrogenase-like protein 2	0.0015	0.0091	Q09979	13.4719	13.5126	13.3333	13.594	14.3947	13.8918	13.6394	14.2378	14.0967	13.8204	14.4734	14.1169	13.764	13.9847	13.8484	14.0434	14.0864	13.8573	14.1247	14.1907
769	0.0236	13.9233	0.0486	0.0311	nonDE	nonDE	eat-16	O17589	eat-16	Regulator of G-protein signaling 7	0.8941	0.9308	O17589	13.5933	13.6303	13.7233	13.6215	13.3568	14.106	13.7081	13.4918	14.2998	14.0628	13.7276	13.6236	14.1499	13.7977	14.4995	14.3104	13.9948	14.0774	14.3678	14.3227
674	-0.2025	13.9232	0.9412	0.645	nonDE	nonDE	lid-1	O02218	lid-1	Abhydrolase domain-containing protein lid-1	0.1145	0.2265	O02218	14.0985	14.326	14.1771	14.5124	14.048	14.0476	14.2426	13.9656	13.7842	13.8453	14.0049	14.1594	13.3917	13.2792	13.7777	13.489	13.7597	13.7372	14.0509	13.7667
1806		13.923			nonDE	nonDE	C44B7.7	Q18596	C44B7.7	gamma-glutamylcyclotransferase			Q18596	ND	ND	ND	ND	13.9832	13.6334	13.9328	13.7638	12.8714	13.2845	14.122	13.5469	ND	ND	13.3019	ND	14.5616	14.6069	14.7475	14.6432
834		13.9209			nonDE	nonDE	cox-7c	O18687	cox-7c	Cytochrome c oxidase polypeptide VIIc			O18687	ND	ND	ND	ND	14.672	14.3395	14.0111	14.2493	13.6661	ND	14.225	ND	ND	13.8631	13.3434	13.5629	13.7532	13.4449	ND	ND
1460	-0.338	13.9208	1.3944	0.979	nonDE	nonDE	F46F11.1	P91309	F46F11.1	Inositol hexakisphosphate and diphosphoinositol-pentakisphosphate kinase	0.0403	0.1049	P91309	13.9198	13.8503	13.4541	13.7946	13.5284	13.5369	13.5087	13.093	13.7485	13.8158	13.8563	13.7366	14.2177	13.4456	13.5546	13.9896	14.9057	14.9186	14.6319	14.9103
956	-0.371	13.9196	1.1363	0.7922	nonDE	nonDE	arrd-17	O45782	arrd-17	Arrestin domain-containing protein 17	0.0731	0.1614	O45782	14.5335	14.0885	13.6238	14.2107	13.4967	14.0218	13.7368	13.7171	14.1601	13.8063	13.7647	13.7481	14.0832	13.7719	14.1333	14.1501	13.494	13.5824	13.8889	14.3811
2170		13.9187			nonDE	nonDE	M03C11.6	Q21485	M03C11.6	BBS2_C domain-containing protein			Q21485	ND	ND	ND	ND	ND	ND	ND	ND	ND	ND	ND	13.5533	ND	ND	ND	ND	14.0845	14.2439	13.8407	13.871
1980	-0.3042	13.9183	2.0453	1.4582	nonDE	nonDE	vps-41	Q19954	vps-41	Vacuolar protein sorting-associated protein 41 homolog	0.009	0.0348	Q19954	14.2092	13.926	13.9697	14.119	13.7875	13.6943	13.8901	13.6351	13.9073	14.0836	13.8872	14.1092	13.9997	13.784	13.6224	13.9581	14.0857	13.742	13.9892	13.9664
1852	0.4889	13.9175	0.9014	0.6164	nonDE	nonDE	eat-3	Q18965	eat-3	Dynamin-like GTPase OPA1, mitochondrial	0.1255	0.2419	Q18965	13.5497	13.1906	13.4788	13.132	13.7194	13.7842	13.877	13.9263	13.7873	15.3921	13.9538	13.6165	14.9153	14.0428	13.5245	14.0269	14.0692	14.1404	14.2574	13.9656
2877	-0.2581	13.9175	1.1969	0.8373	nonDE	nonDE	smg-6	Q9BL68	smg-6	PIN domain-containing protein	0.0635	0.1454	Q9BL68	13.8798	14.0635	14.0822	13.5337	13.5153	13.7405	13.7818	13.4893	13.8874	14.0238	13.9622	14.1492	14.1013	13.8457	13.8525	14.3515	13.8919	13.9887	14.1324	14.0769
1031	0.7813	13.9156	2.8235	2.0459	nonDE	nonDE	agl-1	O62334	agl-1	Glycogen debranching enzyme	0.0015	0.009	O62334	13.8257	13.0827	13.3343	13.2319	14.49	13.9332	13.8984	14.2781	14.0615	13.714	14.2664	13.7278	14.6591	13.9335	13.5749	14.2795	14.0077	13.9752	13.8833	14.1545
666		13.9155			nonDE	nonDE	nhr-14	O02151	nhr-14	Nuclear hormone receptor family member nhr-14			O02151	ND	ND	ND	ND	13.1166	12.5973	ND	ND	ND	ND	13.2816	12.999	ND	ND	ND	12.8667	15.1952	15.0219	14.9152	15.2457
13	-0.1433	13.9131	0.6136	0.41	nonDE	nonDE	F22G12.5	A0A0K3AR51	F22G12.5	PH domain-containing protein	0.2435	0.389	A0A0K3AR51	14.3173	13.7729	13.9382	13.8176	13.9408	13.8532	13.8484	13.6305	13.5756	13.8473	13.8989	14.0441	13.9293	13.8146	13.9297	13.9682	14.1525	14.0741	13.8864	14.0216
2495	-0.7612	13.9128	1.9328	1.373	nonDE	nonDE	cdh-10	Q5F4U0	cdh-10	Cadherin domain-containing protein	0.0117	0.0424	Q5F4U0	14.4268	14.0823	ND	ND	13.5513	13.4354	ND	ND	14.2939	14.1284	13.6495	14.0423	14.3591	14.2852	13.5326	14.2892	ND	13.4705	13.5076	13.6374
2737	-0.2729	13.9115	1.1108	0.7756	nonDE	nonDE	dnj-8	Q95QQ1	dnj-8	DnaJ homolog subfamily C member 16	0.0775	0.1677	Q95QQ1	14.0217	14.0903	14.1545	14.2091	13.7052	13.9382	14.2102	13.5302	13.7647	13.9115	13.929	14.0843	13.365	13.7604	13.974	13.9489	13.8825	13.9297	14.1185	13.703
1559	-0.262	13.9113	0.8485	0.5806	nonDE	nonDE	C05C10.2	Q09449	C05C10.2	Uncharacterized ATP-dependent helicase C05C10.2	0.1417	0.2627	Q09449	ND	14.1372	ND	13.9493	13.4065	14.071	13.9314	13.7162	14.0193	14.0337	13.9101	14.133	ND	ND	ND	ND	13.8153	ND	ND	13.813
1537	0.2762	13.911	0.8824	0.602	nonDE	nonDE	rpn-13	Q09289	rpn-13	Proteasomal ubiquitin receptor ADRM1 homolog	0.1311	0.2501	Q09289	13.7362	13.5323	13.7615	13.6559	13.9788	13.7878	13.5028	14.5212	13.7761	13.9774	13.7282	13.4468	14.3459	13.9879	13.8734	13.7479	14.3384	14.1814	14.3087	14.0305
791	-0.2436	13.9104	1.5308	1.0812	nonDE	nonDE	D2023.6	O17735	D2023.6	ABC1 atypical kinase-like domain-containing protein	0.0295	0.083	O17735	14.1335	14.1752	14.2563	14.0594	13.7276	14.0977	14.0623	13.7625	13.9624	13.7912	13.7528	14.0558	ND	13.5665	13.7956	13.8343	13.716	13.8697	13.8419	13.837
602		13.9094			nonDE	nonDE	B0261.6	O01440	B0261.6	DUF4015 domain-containing protein			O01440	ND	ND	ND	ND	ND	ND	13.2953	ND	13.6493	ND	13.8203	13.6177	14.9363	14.503	13.5441	ND	ND	ND	ND	ND
2610		13.9081			nonDE	nonDE	Y45G5AL.1	Q8WTM0	Y45G5AL.1	Late endosomal/lysosomal adaptor and MAPK and MTOR activator 1			Q8WTM0	ND	ND	ND	ND	13.6578	ND	ND	ND	ND	ND	14.0679	13.951	ND	ND	ND	ND	13.7861	13.7805	14.0227	14.0905
318	-0.3398	13.9076	0.518	0.3427	nonDE	nonDE	Y37A1A.4	G5EDU9	Y37A1A.4	FAM65 N-terminal domain-containing protein	0.3034	0.4542	G5EDU9	14.397	14.5399	ND	13.3044	ND	13.7657	14.0569	13.3992	ND	12.9139	13.9414	ND	ND	ND	13.4702	13.3742	14.4106	14.4005	14.3858	14.3463
2228		13.9066			nonDE	nonDE	zfyv-19	Q21938	zfyv-19	FYVE-type domain-containing protein			Q21938	ND	ND	ND	ND	ND	14.2655	ND	13.3512	ND	ND	13.0574	13.4607	ND	ND	ND	ND	14.2779	14.3076	14.3769	14.1559
1437	0.1141	13.9065	0.4331	0.2849	nonDE	nonDE	coq-1	P91093	coq-1	Decaprenyl-diphosphate synthase subunit 2	0.3689	0.519	P91093	13.9757	13.6506	13.8806	13.9508	14.0973	13.9651	13.6657	14.1857	13.6181	14.0314	13.8101	13.7979	ND	13.9261	ND	13.6524	14.0798	14.1031	14.021	ND
989	0.2715	13.9038	0.7863	0.5345	nonDE	nonDE	mrps-6	O61791	mrps-6	Small ribosomal subunit protein bS6m	0.1636	0.2921	O61791	13.8113	ND	13.4358	13.9915	13.9334	13.8535	14.3202	13.9638	14.5359	13.8875	14.6074	14.4711	14.0082	13.827	13.8954	13.4365	13.618	13.2862	13.5748	13.7149
2542		13.9037			nonDE	nonDE	grd-13	Q7Z2A9	grd-13	GRounDhog (Hedgehog-like family)			Q7Z2A9	ND	ND	ND	ND	ND	ND	ND	ND	13.8285	ND	13.3594	13.2108	13.9238	15.5475	13.1293	14.8801	ND	13.3502	ND	ND
2666	0.2135	13.9037	0.4414	0.2894	nonDE	nonDE	hpo-31	Q93795	hpo-31	CCA tRNA nucleotidyltransferase 1, mitochondrial	0.3619	0.5135	Q93795	13.9925	13.371	ND	13.7829	14.0048	13.8012	ND	13.9808	13.6949	14.2777	13.6905	13.692	14.7717	14.1541	13.8865	13.9832	ND	ND	13.7566	13.6188
1464	0.6349	13.9021	2.1582	1.5425	nonDE	nonDE	wdr-12	P91343	wdr-12	Ribosome biogenesis protein WDR12 homolog	0.0069	0.0287	P91343	ND	13.2563	13.6376	12.7509	13.6663	14.0218	13.8978	13.8135	14.2112	14.3153	14.0301	13.8503	14.2503	13.8008	14.3621	14.7824	13.9651	13.8042	13.7139	14.01
3283	-0.1717	13.9016	0.1973	0.1251	nonDE	nonDE	Y75B8A.31	Q9XW78	Y75B8A.31	FAM172 family protein homolog Y75B8A.31	0.6348	0.7498	Q9XW78	13.4634	14.2677	14.1124	14.9133	14.7555	13.7945	13.5562	13.9637	13.2286	13.429	14.2803	14.5717	13.6448	13.5366	13.8842	14.4371	13.8304	13.7271	12.7976	13.8387
1830	-0.1843	13.9013	0.698	0.4693	nonDE	nonDE	ben-1	Q18817	ben-1	Tubulin beta chain	0.2004	0.3394	Q18817	14.155	14.0356	13.7611	13.8974	13.6886	13.8381	14.0299	13.5555	13.9351	13.9358	13.6205	13.5077	14.479	13.9076	14.4849	14.2363	13.7118	13.7123	13.8053	13.7278
2534	-0.1412	13.8988	0.7472	0.5047	nonDE	nonDE	C26C6.9	Q7YX71	C26C6.9	GOLD domain-containing protein	0.179	0.3128	Q7YX71	14.0756	13.9083	14.1104	14.0691	13.7995	14.0438	13.7846	13.9708	13.8162	13.5833	13.7192	13.8558	14.0741	13.9863	14.0926	13.8557	13.5605	13.7581	13.9743	13.938
1017	-0.2109	13.8972	0.5548	0.3671	nonDE	nonDE	F33A8.4	O62214	F33A8.4	CTCHY-type domain-containing protein	0.2788	0.4295	O62214	14.2758	14.1665	13.8203	14.2349	13.6685	13.9433	13.812	14.2301	13.4897	13.8277	13.8313	14.35	13.9335	ND	13.2708	13.7174	14.1426	13.5337	13.8934	13.9061
2074	-0.9349	13.896	3.0573	2.2085	nonDE	nonDE	F54C9.9	Q20760	F54C9.9	Protein KRI1 homolog	0.0009	0.0062	Q20760	13.952	13.8928	13.6039	13.8444	12.6665	13.0883	12.9103	ND	14.5006	14.5958	13.7524	13.5511	ND	ND	ND	ND	14.612	14.3018	14.6722	14.4961
927	-1.2017	13.8954	1.6182	1.146	downReg	nonDE	F32B6.4	O45432	F32B6.4	SH2 domain-containing protein	0.0241	0.0715	O45432	15.0179	13.6464	14.2468	14.2377	12.7195	ND	13.4515	ND	14.9129	13.6799	13.5534	13.4069	15.0518	14.5052	14.0886	13.1342	13.534	13.8812	13.6042	13.445
1651	-0.1715	13.8953	0.8102	0.5525	nonDE	nonDE	gly-13	Q11068	gly-13	Putative alpha-1,3-mannosyl-glycoprotein 2-beta-N-acetylglucosaminyltransferase	0.1548	0.2802	Q11068	14.2498	14.164	13.8049	14.0899	14.0481	13.9368	13.8629	13.7748	13.5098	13.545	13.6473	13.9277	ND	ND	13.9573	13.7968	14.0594	13.9523	ND	13.893
1668	-0.0231	13.8952	0.0504	0.0324	nonDE	nonDE	snr-1	Q17348	snr-1	Small nuclear ribonucleoprotein Sm D3	0.8905	0.928	Q17348	13.9301	ND	13.8964	ND	13.762	14.072	13.7862	13.9402	14.1389	13.9832	13.6823	14.148	ND	13.9518	13.4936	13.7727	ND	13.7745	14.0967	ND
1469	-0.2218	13.8925	0.6411	0.4297	nonDE	nonDE	cey-3	P91398	cey-3	CSD domain-containing protein	0.2285	0.3718	P91398	14.4458	14.2617	14.5384	14.5328	14.2095	14.2326	13.7815	14.6679	13.5073	13.8943	13.978	13.9705	ND	13.271	13.111	13.8105	13.3855	13.5043	13.2129	13.6425
3299	0.5124	13.8913	2.1639	1.547	nonDE	nonDE	oig-2	Q9XWM1	oig-2	Ig-like domain-containing protein	0.0069	0.0284	Q9XWM1	13.2315	13.5439	13.6815	13.7004	14.1358	13.9275	13.6165	14.5271	13.9796	13.9211	14.2684	13.7878	13.9548	14.1875	13.9025	14.3829	13.6056	13.9284	13.8039	13.7389
1794	0.6108	13.89	1.5828	1.1198	nonDE	nonDE	C35D10.6	Q18483	C35D10.6	NADP-dependent oxidoreductase domain-containing protein	0.0261	0.0759	Q18483	ND	13.4114	ND	ND	14.2833	14.173	13.5558	14.0765	13.9034	13.9891	13.9773	13.8434	13.9869	13.4032	13.7329	13.5923	ND	14.2042	ND	14.2181
1280	0.6803	13.8885	5.839	4.1938	nonDE	nonDE	sds-22	P45969	sds-22	Protein phosphatase 1 regulatory subunit SDS22 homolog	0	0.0001	P45969	ND	13.1224	13.262	13.2625	13.8062	13.859	14.1248	13.7939	13.7964	13.709	13.6555	13.8091	13.9194	13.8089	14.058	14.053	14.4669	14.4511	14.3964	14.527
2546	0.2617	13.8884	0.7282	0.4923	nonDE	nonDE	tir-1	Q86DA5	tir-1	NAD(+) hydrolase tir-1	0.187	0.3219	Q86DA5	ND	13.4779	13.6528	ND	13.9792	13.7344	13.5581	14.0364	ND	ND	13.7952	14.0218	13.7286	13.7656	ND	14.18	14.3053	13.9322	13.8375	14.3213
1226	-0.3689	13.8881	2.7207	1.966	nonDE	nonDE	sec-16A.1	P34643	sec-16A.1	Protein transport protein sec-16A.1	0.0019	0.0108	P34643	14.2008	14.0522	13.9491	13.7868	13.6381	13.707	13.6127	13.5557	13.9074	13.8313	13.7741	13.9787	13.3335	13.8232	13.6101	13.6559	14.4234	14.2832	14.3592	14.2805
295	0.2941	13.8866	1.13	0.7874	nonDE	nonDE	ile-1	G5EDE8	ile-1	ERGIC-53-like protein	0.0741	0.1631	G5EDE8	13.6566	13.4786	13.5656	13.7804	13.8662	14.0306	13.6208	14.1399	14.0494	14.0227	13.8968	13.7847	13.9418	14.0572	13.5254	13.7971	14.4244	13.6458	14.3032	14.1442
1470	-0.1467	13.8847	0.2838	0.184	nonDE	nonDE	klp-15	P91400	klp-15	Kinesin motor domain-containing protein	0.5202	0.6546	P91400	13.9523	14.2543	13.8291	13.8619	13.8098	13.7318	13.9533	13.8156	14.2897	13.9121	13.6687	13.7028	14.868	14.3898	13.3405	13.8851	13.5646	13.6226	13.686	13.5568
2507	-0.3098	13.8843	2.267	1.6224	nonDE	nonDE	Y94H6A.5	Q688Z3	Y94H6A.5	RNA helicase	0.0054	0.0239	Q688Z3	14.0545	14.2207	14.1796	14.0971	13.6355	13.8731	13.9471	13.8571	13.7599	13.9476	13.8661	14.0364	13.5957	13.6793	13.9241	14.0178	13.7971	13.7539	13.6776	13.7651
2479		13.8828			nonDE	nonDE	tbcc-1	Q3V5J2	tbcc-1	C-CAP/cofactor C-like domain-containing protein			Q3V5J2	ND	ND	ND	ND	12.4743	ND	ND	ND	13.0585	13.2859	12.691	13.365	ND	ND	ND	ND	15.0898	15.1569	14.7946	15.0293
2536	-0.0557	13.8827	0.2784	0.1816	nonDE	nonDE	tps-1	Q7YZT6	tps-1	Alpha,alpha-trehalose-phosphate synthase [UDP-forming] 1	0.5268	0.6583	Q7YZT6	13.5728	13.4426	13.3013	13.4768	13.4007	13.4261	13.5	13.244	13.6208	13.812	13.7454	13.661	13.7532	13.6825	13.6361	13.6937	15.2841	15.294	15.1056	15.0017
1504	-0.4113	13.8815	2.1072	1.5028	nonDE	nonDE	ZK370.4	Q02331	ZK370.4	Patatin-like phospholipase domain-containing protein ZK370.4	0.0078	0.0314	Q02331	14.0075	14.2374	14.2462	14.0851	13.593	13.8288	14.0869	13.4221	13.6972	13.8754	13.8772	13.8972	13.8985	13.4746	14.0554	13.9018	13.6873	13.9513	14.0148	13.7916
3149	-0.2394	13.88	0.6093	0.4071	nonDE	nonDE	Y41C4A.9	Q9U2I4	Y41C4A.9	Digestive organ expansion factor homolog	0.2459	0.3917	Q9U2I4	13.4666	14.1356	14.3522	14.3711	13.8713	13.7407	14.0058	13.7501	13.507	13.6452	13.9485	13.8479	13.3218	13.6415	14.0329	14.3518	13.9087	13.9813	13.8891	13.8303
3005	0.3228	13.8797	1.3004	0.9126	nonDE	nonDE	elpc-1	Q9N595	elpc-1	Elongator complex protein 1	0.0501	0.1223	Q9N595	13.1307	13.8653	13.957	13.4091	14.0385	13.7664	13.8416	14.0067	13.9446	14.0323	14.1329	13.9911	13.9582	13.9891	13.7168	14.3375	13.8687	13.9092	13.7536	13.9444
3105	-0.1506	13.8793	0.1851	0.1162	nonDE	nonDE	pgl-1	Q9TZQ3	pgl-1	Guanyl-specific ribonuclease pgl-1	0.653	0.7653	Q9TZQ3	15.0097	ND	12.8617	13.0202	13.6276	13.3162	13.4806	13.4953	14.2169	14.0637	14.0649	13.9067	13.2781	13.2954	13.3492	13.117	14.9368	14.7822	14.999	14.8848
359	0.1673	13.8789	0.8178	0.5577	nonDE	nonDE	ldb-1	G5EEL0	ldb-1	LIM domain-binding protein 1	0.1521	0.2769	G5EEL0	13.4622	13.7486	13.6536	13.4544	13.7206	13.9548	13.6731	13.6397	13.6478	13.7357	13.8035	14.0253	14.1424	14.5815	14.5462	14.3615	13.7489	13.9208	13.8374	13.9194
1128	-0.3332	13.878	1.5572	1.0996	nonDE	nonDE	tbp-1	P32085	tbp-1	TATA-box-binding protein	0.0277	0.0795	P32085	14.1938	13.8139	14.0821	14.422	13.9869	13.976	13.4096	13.8064	13.6758	13.8294	13.7594	13.9471	14.0704	13.9268	14.1888	14.1304	13.8215	13.3886	13.5098	13.622
1417	-1.0754	13.8776	2.1071	1.5028	downReg	downReg	egg-6	P90920	egg-6	Leucine-rich repeat-containing protein egg-6	0.0078	0.0314	P90920	15.154	14.7484	14.6262	ND	13.2133	13.4354	13.6428	14.7783	ND	13.2799	13.5446	13.3018	ND	13.5899	ND	ND	13.2171	ND	ND	ND
1244	0.6731	13.8772	0.4185	0.2757	nonDE	nonDE	hsp-16.1	P34696	hsp-16.1	Heat shock protein Hsp-16.1/Hsp-16.11	0.3815	0.53	P34696	ND	12.0136	ND	13.1373	13.2485	ND	ND	ND	ND	14.1575	15.0637	15.6696	ND	ND	ND	ND	13.8499	ND	ND	ND
1066		13.8768			nonDE	nonDE	hsp-16.48	P02513	hsp-16.48	Heat shock protein Hsp-16.48/Hsp-16.49			P02513	ND	ND	ND	ND	ND	ND	ND	ND	13.7208	ND	14.6018	15.094	ND	ND	ND	13.5199	13.7357	12.5885	ND	ND
2476	-1.1057	13.8768	0.7917	0.5378	nonDE	nonDE	mrp-1	Q3S1M2	mrp-1	Multidrug resistance-associated protein 1	0.1615	0.2899	Q3S1M2	ND	14.5546	ND	ND	13.265	12.4824	14.6998	13.3484	14.746	14.6517	13.7193	12.8953	ND	ND	13.913	13.9382	ND	13.9466	13.7754	14.3387
2822	0.6085	13.876	0.2546	0.1661	nonDE	nonDE	Y54F10AR.1	Q965T2	Y54F10AR.1	Phosphatidylinositol transfer protein	0.5564	0.6822	Q965T2	ND	ND	13.2592	ND	14.1771	13.6003	ND	13.8259	15.4815	12.3996	13.9929	14.7016	ND	ND	14.8174	12.6237	13.5122	14.0228	ND	13.9744
819	-0.0266	13.8758	0.0682	0.044	nonDE	nonDE	smap-1	O18181	smap-1	Arf-GAP domain-containing protein	0.8546	0.9037	O18181	13.4654	13.1718	13.8832	13.9797	13.5866	13.6983	13.7379	13.3708	13.8151	13.7944	13.7361	13.8366	13.7404	14.0929	13.8574	13.9056	14.6463	14.4766	14.3953	14.3263
408	-0.1923	13.8755	1.2589	0.8832	nonDE	nonDE	agef-1	G5EFH7	agef-1	SEC7 domain-containing protein	0.0551	0.1308	G5EFH7	13.7912	13.8876	13.8268	13.7626	13.6021	13.6105	13.7512	13.5353	14.0435	13.926	13.9647	14.0227	13.6865	13.7032	13.8137	14.1638	14.1561	13.9815	14.1554	14.1249
918	0.2362	13.8749	0.3195	0.2088	nonDE	nonDE	arl-3	O45379	arl-3	ADP-ribosylation factor-like protein 3	0.4792	0.6183	O45379	14.1433	13.4868	ND	13.1964	13.4351	13.7859	14.1062	14.0532	14.094	13.3266	13.3431	13.8129	15.2001	14.0284	13.7554	13.8933	ND	ND	13.8924	14.3198
2906	-0.0479	13.8746	0.1397	0.0861	nonDE	nonDE	snx-1	Q9GYJ9	snx-1	PX domain-containing protein	0.725	0.8202	Q9GYJ9	13.0085	13.6518	13.4002	13.4972	13.5815	13.3543	13.3512	13.0791	13.6573	13.8259	13.8286	13.734	13.5767	13.9322	13.7737	13.6227	15.2272	15.3251	14.9218	15.1427
620		13.8738			nonDE	nonDE	ZC196.2	O01630	ZC196.2	Major sperm protein			O01630	ND	ND	ND	ND	ND	ND	ND	ND	ND	ND	13.5891	13.7378	ND	ND	ND	ND	14.4321	14.158	13.3739	13.9519
1627		13.8734			nonDE	nonDE	C23G10.2	Q10121	C23G10.2	RutC family protein C23G10.2			Q10121	ND	ND	ND	ND	ND	ND	ND	ND	13.3439	13.1899	12.6116	12.7774	13.1204	ND	12.9341	12.0934	15.2963	15.4743	15.8662	15.8999
2684	1.112	13.8726	0.9261	0.6336	nonDE	nonDE	wrt-1	Q94128	wrt-1	Warthog protein 1	0.1185	0.2325	Q94128	ND	ND	ND	13.1484	15.288	14.3143	14.2267	13.2127	13.8679	12.7921	13.3056	13.3668	ND	15.0059	13.4653	14.439	13.8915	ND	13.8928	ND
3323	0.2703	13.8719	0.5746	0.3815	nonDE	nonDE	nadk-2	Q9XXI5	nadk-2	NAD kinase 2, mitochondrial	0.2663	0.4155	Q9XXI5	13.4143	ND	ND	ND	13.585	13.5304	ND	13.9386	ND	13.9493	13.8758	13.6056	ND	14.1742	14.1297	13.8492	14.0166	13.7943	14.3366	14.0072
2709	0.6022	13.8714	1.2469	0.8749	nonDE	nonDE	tcer-1	Q95PX7	tcer-1	WW domain-containing protein	0.0566	0.1334	Q95PX7	ND	13.0612	13.1876	12.9613	12.9826	13.6364	ND	14.3977	12.6232	ND	13.4064	12.9632	ND	ND	ND	ND	15.2514	15.2533	15.2634	15.341
149	-0.2038	13.8703	0.5355	0.3552	nonDE	nonDE	moa-1	C3JXD8	moa-1	WSN domain-containing protein	0.2914	0.4413	C3JXD8	ND	13.9038	13.6709	14.0736	13.7452	13.5709	13.7208	ND	13.8004	ND	14.0131	13.9812	ND	ND	13.5517	ND	14.0759	13.7016	14.5047	ND
1159	0.5662	13.8696	3.3891	2.4429	nonDE	nonDE	let-754	P34346	let-754	Adenylate kinase	0.0004	0.0036	P34346	13.3129	13.5772	13.8859	13.822	14.2786	14.2854	14.0131	14.2859	13.6421	13.6806	14.1048	13.9183	13.4597	13.7268	13.8587	13.5771	14.0176	14.0619	13.8807	14.0019
1597	0.1185	13.8692	0.317	0.2071	nonDE	nonDE	gst-36	Q09607	gst-36	Probable glutathione S-transferase gst-36	0.482	0.6207	Q09607	13.6068	13.7187	14	13.6583	13.6834	14.0198	13.82	13.9347	13.7205	12.7779	13.5039	13.5262	13.7866	14.2525	14.0991	14.3171	14.1543	14.1649	14.3788	14.2613
1382		13.869			nonDE	nonDE	F13E6.1	P55326	F13E6.1	Uncharacterized protein F13E6.1			P55326	ND	ND	ND	ND	ND	ND	ND	ND	13.3144	13.5263	13.0076	13.0207	13.1054	12.9187	12.3079	12.5313	15.8595	15.7846	15.4095	15.6417
258	-0.2318	13.8673	0.9028	0.6169	nonDE	nonDE	pes-2.1	G5ECQ5	pes-2.1	F-box domain-containing protein	0.1251	0.2416	G5ECQ5	14.4231	13.8982	13.9637	14.1363	13.6724	13.7397	13.9386	14.1433	13.6919	14.0866	13.974	13.703	ND	13.4791	13.759	13.5959	13.6719	ND	ND	ND
334	0.1041	13.8672	0.4352	0.2859	nonDE	nonDE	src-1	G5EE56	src-1	Tyrosine protein-kinase src-1	0.3671	0.5178	G5EE56	13.759	13.7521	13.7593	13.8388	13.8123	14.0399	14.0219	13.6514	13.8557	13.8524	13.9333	13.8251	13.5218	13.7165	14.1564	13.9258	13.9358	13.9171	14.0374	14.0322
3004	-0.3999	13.8668	2.0811	1.4835	nonDE	nonDE	mat-1	Q9N593	mat-1	Cell division cycle protein 27 homolog	0.0083	0.0328	Q9N593	14.2376	14.2253	14.3442	14.2585	14.0044	13.581	13.9402	13.9405	14.0609	14.2658	13.8967	13.9098	ND	ND	13.8721	13.3381	13.4336	13.4439	13.6536	13.1959
3150	0.078	13.8666	0.3463	0.2279	nonDE	nonDE	slc-25a46	Q9U2J0	slc-25a46	Solute carrier family 25 member 46	0.4505	0.5917	Q9U2J0	13.6356	14.0788	13.7145	13.7174	13.8519	13.9654	13.6856	13.9553	13.7727	13.8228	13.7244	13.8586	13.9326	13.8038	14.0994	13.8786	13.8884	13.9571	14.1129	13.8751
276	-0.2488	13.8654	1.1353	0.7915	nonDE	nonDE	mel-46	G5ED26	mel-46	ATP-dependent RNA helicase	0.0732	0.1616	G5ED26	13.7597	13.9068	13.7178	13.661	13.4745	13.495	13.5691	13.5117	13.2876	13.7524	13.3972	13.7419	14.1017	13.7779	13.3568	13.847	14.7953	14.7937	14.6703	14.6897
451	-0.6522	13.8631	1.3909	0.9762	nonDE	nonDE	ras-2	G5EGA7	ras-2	GTP binding protein	0.0407	0.1056	G5EGA7	14.367	14.1187	ND	13.8118	12.9099	13.7414	ND	13.6896	12.407	13.6196	12.8535	13.0694	ND	ND	ND	ND	15.011	15.0926	14.712	14.6794
1204	-0.0756	13.8631	0.1796	0.1121	nonDE	nonDE	usp-46	P34547	usp-46	Ubiquitin carboxyl-terminal hydrolase 46	0.6613	0.7724	P34547	14.2106	13.7236	13.8954	13.8977	13.4725	13.9884	14.1621	13.8019	13.9894	13.6186	13.3239	13.757	14.208	ND	14.3377	13.9209	13.7203	13.4675	13.9324	13.9707
1228		13.8625			nonDE	nonDE	ZK632.4	P34650	ZK632.4	Probable mannose-6-phosphate isomerase			P34650	ND	ND	ND	ND	14.1376	13.6199	13.4775	13.6355	13.931	13.8801	14.2945	13.867	13.3634	13.505	13.6016	14.1334	13.8353	14.1134	14.0156	14.3888
2843		13.8623			nonDE	nonDE	epn-1	Q9BI71	epn-1	ENTH domain-containing protein			Q9BI71	ND	ND	ND	ND	ND	ND	12.9349	ND	13.828	ND	ND	ND	ND	ND	13.3001	ND	14.2831	14.3116	14.2837	14.0949
2854	0.6107	13.8609	2.098	1.4971	nonDE	nonDE	elc-1	Q9BKS1	elc-1	Elongin-C	0.008	0.0318	Q9BKS1	13.2534	13.6779	13.7528	13.787	14.628	14.2607	13.7527	14.2726	13.8439	13.6582	14.3235	13.8221	13.9162	14.0284	14.0555	14.1247	13.0027	13.8941	13.3184	13.8452
3110	-0.212	13.8606	0.8806	0.6012	nonDE	nonDE	Y87G2A.2	Q9U1Q5	Y87G2A.2	Acyl-coenzyme A thioesterase 8	0.1317	0.2505	Q9U1Q5	13.9261	13.8788	13.9253	14.0814	13.5714	13.9718	13.8259	13.5946	14.0517	13.8945	13.8975	14.0216	13.9871	14.1649	13.3704	14.0171	13.7417	13.6933	13.8602	13.7363
289	0.0302	13.8595	0.0576	0.0363	nonDE	nonDE	ppgn-1	G5EDB6	ppgn-1	AAA+ ATPase domain-containing protein	0.8758	0.9197	G5EDB6	13.6067	14.2538	14.0273	13.1656	13.9461	13.8011	14.0331	13.3938	13.9502	14.06	13.9402	14.2721	ND	13.409	13.5424	13.6775	13.8513	14.129	14.2294	14.0418
1982	-0.1744	13.8595	0.8859	0.6049	nonDE	nonDE	F32D8.4	Q19965	F32D8.4	PIH1 N-terminal domain-containing protein	0.13	0.2484	Q19965	13.9736	14.1622	14.1403	13.9305	13.8616	13.8374	13.9811	13.8288	13.8332	14.0586	13.7881	13.9215	ND	13.6693	13.9374	13.473	13.9033	13.859	13.645	13.5268
3085	-0.1087	13.8595	0.3478	0.2286	nonDE	nonDE	shc-1	Q9TYT3	shc-1	SHC-transforming protein homolog 1	0.4489	0.5907	Q9TYT3	14.3962	13.8755	13.8268	13.7751	13.6541	13.8866	ND	14.0383	13.6146	13.4925	ND	13.7386	13.9959	ND	13.9351	ND	13.91	13.8553	13.9159	13.8422
3282	-0.0173	13.8579	0.0554	0.035	nonDE	nonDE	Y75B8A.19	Q9XW67	Y75B8A.19	RING-type E3 ubiquitin transferase	0.8801	0.9225	Q9XW67	13.7747	14.0822	14.1296	13.9852	13.9088	14.0316	14.0037	13.9587	13.9263	13.946	13.9753	13.9034	ND	13.4386	14.0772	13.8908	13.5101	13.4915	13.6904	13.5758
466	0.3353	13.8575	1.3882	0.9746	nonDE	nonDE	cpz-1	G5EGP8	cpz-1	Cathepsin Z-1	0.0409	0.106	G5EGP8	13.3958	13.945	13.6252	13.5916	14.1316	14.0675	13.5807	14.119	14.0378	13.8941	13.8494	13.6124	14.2859	14.6084	13.9379	14.1862	13.7308	13.4896	13.5465	13.515
1020	-0.0151	13.8575	0.0737	0.0474	nonDE	nonDE	F33H2.2	O62219	F33H2.2	Protein FAM91A1	0.8438	0.8966	O62219	13.8816	13.7771	13.7918	13.8003	13.8135	13.7498	13.7913	13.8359	13.9107	13.9751	13.9281	14.0783	ND	13.7188	13.7507	13.9478	13.7531	13.8994	13.8951	13.9948
2895	0.2397	13.856	0.4459	0.2918	nonDE	nonDE	ric-8	Q9GSX9	ric-8	Chaperone ric-8	0.3582	0.5108	Q9GSX9	ND	ND	ND	13.131	13.5955	13.1457	ND	ND	14.0232	13.733	13.7878	13.3684	ND	ND	13.2781	13.4293	14.5995	14.77	14.6402	14.6263
2974	0.0635	13.8556	0.2144	0.1367	nonDE	nonDE	Y71H2B.5	Q9N4F1	Y71H2B.5	Aminotran_5 domain-containing protein	0.6104	0.7299	Q9N4F1	13.7256	13.8882	13.857	13.8107	13.7428	14.0489	14.0549	13.6887	13.6812	14.2278	13.8949	13.8683	13.8476	13.9679	13.5213	13.659	13.8031	14.0437	13.8719	13.9084
3077	0.4294	13.8552	2.3124	1.6547	nonDE	nonDE	ugt-13	Q9TXZ6	ugt-13	Glucuronosyltransferase	0.0049	0.0221	Q9TXZ6	13.1635	13.5866	13.6311	13.4317	13.8766	13.6846	13.8388	14.1304	13.443	13.5642	13.8803	13.4783	14.2711	ND	14.0302	14.3607	14.0584	14.2694	14.4206	14.1289
281	-0.5381	13.855	1.4526	1.0251	nonDE	nonDE	fat-5	G5ED44	fat-5	Delta(9)-fatty-acid desaturase fat-5	0.0353	0.0944	G5ED44	14.2119	14.3447	14.3432	14.0372	13.2914	13.3306	13.8064	14.3561	ND	ND	13.3501	13.6763	ND	ND	ND	ND	13.657	ND	ND	ND
1396	-0.2749	13.8543	1.5269	1.0789	nonDE	nonDE	prg-1	P90786	prg-1	Piwi-like protein 1	0.0297	0.0834	P90786	14.388	14.237	14.2211	14.2096	13.8111	13.9002	14.0034	14.2415	13.6148	13.8907	13.6122	13.9383	14.1114	13.8347	13.9467	13.7033	13.3842	13.5261	13.1429	13.3679
1436	-1.6375	13.8533	3.7438	2.6929	downReg	downReg	C24A11.1	P91090	C24A11.1	RING-type domain-containing protein	0.0002	0.002	P91090	14.8449	13.9634	14.2081	14.9492	13.0401	ND	12.6678	ND	14.1612	13.6696	13.9037	14.0052	15.3203	14.5308	14.2128	14.1235	12.7286	13.3741	12.4701	13.1854
2077	-0.455	13.8532	0.4025	0.2651	nonDE	nonDE	dpy-17	Q20778	dpy-17	Cuticle collagen dpy-17	0.3958	0.5432	Q20778	14.0427	13.4385	13.1352	12.5071	12.7728	12.7247	12.7894	13.0166	15.4613	14.3872	14.0636	13.2803	15.5521	17.5044	14.3452	16.2042	12.7713	ND	12.6784	12.5365
826	0.1402	13.8524	0.6759	0.4558	nonDE	nonDE	Y53C12B.1	O18215	Y53C12B.1	U3 small nucleolar RNA-associated protein 13 C-terminal domain-containing protein	0.2109	0.3501	O18215	13.7345	13.5954	13.6961	13.7832	13.7557	13.7856	13.7925	14.0361	13.9163	13.9938	13.8033	13.8078	14.4263	14.0478	13.8413	13.9895	13.8666	13.7729	13.6159	13.7869
1804		13.8503			nonDE	nonDE	skr-16	Q18567	skr-16	Skp1-related protein			Q18567	ND	ND	ND	ND	ND	ND	ND	ND	ND	ND	ND	ND	ND	ND	ND	ND	13.689	13.7572	13.7584	14.1965
3216	-0.6416	13.85	3.1434	2.266	nonDE	nonDE	suox-1	Q9XTQ8	suox-1	sulfite oxidase	0.0007	0.0054	Q9XTQ8	14.3966	14.354	14.2142	14.3102	13.5945	13.6861	13.6865	13.7413	ND	14.1893	13.74	14.0795	ND	ND	ND	13.0039	13.7961	13.1074	ND	ND
1714	0.4163	13.8497	0.5804	0.3857	nonDE	nonDE	C05C12.5	Q17648	C05C12.5	Phosphoprotein	0.2628	0.4114	Q17648	13.9639	13.1013	ND	13.3403	13.5351	14.086	14.5815	13.3364	14.657	13.9741	14.169	14.8341	15.3453	14.5216	13.7678	ND	12.5724	ND	12.897	12.7616
297	-0.3155	13.8496	1.0425	0.7211	nonDE	nonDE	sek-1	G5EDF7	sek-1	Dual specificity mitogen-activated protein kinase kinase sek-1	0.0907	0.1901	G5EDF7	13.8613	13.8571	13.8066	14.3283	13.9644	13.3599	13.5265	13.7407	13.7606	13.5467	13.7701	14.0017	13.5958	13.9487	14.1026	14.3235	13.9616	14.0117	13.4556	14.0693
1064	-0.2264	13.8485	0.4063	0.2671	nonDE	nonDE	glh-4	O76743	glh-4	ATP-dependent RNA helicase glh-4	0.3923	0.5406	O76743	13.8685	14.3605	14.2789	14.2687	14.1391	13.8062	13.7591	14.1667	13.8366	13.877	13.7046	13.9877	14.7448	ND	13.2364	13.1804	13.6931	13.3337	13.1512	13.7289
1273	-0.802	13.8479	1.1804	0.8262	nonDE	nonDE	cpg-2	P41996	cpg-2	Chondroitin proteoglycan-2	0.066	0.1492	P41996	14.0924	14.1938	14.0191	ND	13.6523	13.2058	12.7364	13.6047	14.794	14.0961	13.3924	13.4856	14.4941	16.2095	14.2114	14.7978	13.056	12.5822	ND	12.6379
1203	0.3363	13.8477	2.6738	1.9341	nonDE	nonDE	cbp-1	P34545	cbp-1	Protein cbp-1	0.0021	0.0116	P34545	13.4578	13.669	13.434	13.5987	13.8254	13.9538	13.8832	13.8425	14.0891	13.9394	14.0385	13.7625	14.4187	14.1842	14.0281	14.2299	13.5608	13.6799	13.7593	13.6001
207	1.0498	13.8474	2.403	1.7257	upReg	upReg	exo-3	G5EBR7	exo-3	exodeoxyribonuclease III	0.004	0.0188	G5EBR7	ND	ND	12.8644	ND	14.0043	13.5613	14.159	13.9322	13.3765	ND	14.094	13.6088	ND	13.6174	14.2449	14.4013	13.9536	14.0488	13.9878	13.8573
3233	0.2678	13.8463	1.0453	0.723	nonDE	nonDE	eif-3.K	Q9XUP3	eif-3.K	Eukaryotic translation initiation factor 3 subunit K	0.0901	0.1892	Q9XUP3	13.8668	13.7153	13.6057	13.7651	14.1816	13.9873	13.5749	14.2801	13.7633	13.8953	13.9529	13.9754	13.9733	13.9535	13.8659	13.6713	13.4041	14.1182	13.7976	13.5794
2812	0.4469	13.8461	2.0155	1.4364	nonDE	nonDE	mak-2	Q965G5	mak-2	MAP kinase-activated protein kinase mak-2	0.0097	0.0366	Q965G5	12.9382	12.9625	13.0808	13.1261	13.9738	13.2714	13.3443	13.3056	14.0675	13.8746	13.8695	13.5911	14.1416	13.7392	13.7606	13.7578	15.2005	15.2404	14.7632	14.9126
2665	0.466	13.8456	1.2065	0.8446	nonDE	nonDE	nid-1	Q93791	nid-1	Nidogen	0.0622	0.143	Q93791	13.3089	13.9824	ND	13.3782	14.1516	14.0675	13.6789	14.1918	14.0274	13.8079	13.8381	13.5564	14.6348	14.7709	13.654	13.9455	13.3444	13.67	13.523	13.5341
2173	-0.3978	13.8451	1.9913	1.4175	nonDE	nonDE	lact-4	Q21523	lact-4	Beta-lactamase-related domain-containing protein	0.0102	0.0382	Q21523	14.4193	14.1629	14.0213	14.1864	13.5117	13.9958	13.9731	13.7179	13.7288	13.798	13.8537	13.802	ND	13.6585	13.8608	13.323	13.5083	ND	ND	ND
500	-0.5157	13.8444	1.024	0.7061	nonDE	nonDE	lntl-1	H2KYP1	lntl-1	LIN-24 (Twenty-four) Like	0.0946	0.1967	H2KYP1	14.2894	13.8574	13.4239	15.1296	13.9062	13.49	13.5517	13.6895	ND	13.6165	13.6474	14.0326	14.3026	14.4379	14.0732	14.2863	13.8038	13.7826	12.9397	12.7829
1311	0.2963	13.8443	0.454	0.297	nonDE	nonDE	rpl-23A.1	P48162	rpl-23A.1	Large ribosomal subunit protein uL23A	0.3515	0.5046	P48162	13.4874	13.9731	13.4889	13.7615	14.2706	13.8245	13.8354	13.9655	13.3852	13.3049	13.6123	13.5391	15.149	13.8693	13.0421	13.0677	14.3508	14.4465	14.2764	14.2353
2410	-0.5591	13.8442	2.2759	1.627	nonDE	nonDE	bpnt-1	Q23493	bpnt-1	3'(2'),5'-bisphosphate nucleotidase 1	0.0053	0.0236	Q23493	ND	ND	13.2147	ND	12.5852	ND	12.8993	12.4825	13.3987	13.4084	13.3757	13.2471	13.1074	12.9289	12.8465	ND	16.0041	16.1574	15.973	16.0346
1708	-0.2545	13.8437	1.3611	0.9558	nonDE	nonDE	cel-1	Q17607	cel-1	mRNA-capping enzyme	0.0435	0.1107	Q17607	13.7284	14.2236	14.1496	14.1546	13.8988	13.7952	13.9456	13.5987	13.6445	13.9163	13.7505	13.8697	ND	ND	13.9475	13.731	13.8041	13.7615	13.697	13.5692
1968	-0.2567	13.8436	0.9813	0.6732	nonDE	nonDE	vrk-1	Q19848	vrk-1	Serine/threonine-protein kinase VRK1	0.1044	0.2122	Q19848	14.3418	13.9172	13.9061	14.3302	14.0345	13.8442	13.5563	14.0336	13.8463	13.6435	13.3916	13.4465	14.1322	14.3523	14.2191	13.779	13.6589	13.4129	13.6354	13.3905
681	1.1802	13.8429	2.0734	1.478	upReg	upReg	alh-7	O02266	alh-7	Aldehyde dehydrogenase domain-containing protein	0.0084	0.0333	O02266	13.0721	ND	ND	ND	14.7311	14.0379	13.7308	14.5094	13.7049	13.3759	14.3981	13.8764	ND	ND	12.9996	12.6835	13.9219	14.2504	13.9412	14.4098
2481	-0.1278	13.8428	0.302	0.1972	nonDE	nonDE	2025-03-06	Q400N4	2025-03-06	RING-type E3 ubiquitin transferase	0.4989	0.635	Q400N4	13.8372	14.2491	14.3189	13.8545	13.7335	14.0378	14.4075	13.5696	13.9778	14.056	13.8264	14.0656	13.2611	13.5355	13.963	13.6307	13.7793	13.235	13.6552	13.8632
1838		13.8413			nonDE	nonDE	icd-1	Q18885	icd-1	Transcription factor BTF3 homolog			Q18885	ND	ND	ND	ND	12.6934	15.8606	12.2209	ND	13.4718	13.3838	13.0465	13.1972	14.7664	13.4179	12.2529	12.6746	15.1134	15.1948	15.0024	15.3236
820	0.3229	13.8402	0.5327	0.3538	nonDE	nonDE	maea-1	O18188	maea-1	E3 ubiquitin-protein transferase MAEA	0.2933	0.4428	O18188	ND	13.1675	ND	ND	13.4227	ND	13.8918	13.1568	13.8319	13.8155	13.6902	13.7226	ND	ND	13.7754	14.4423	14.1479	14.036	14.1196	14.5419
2621	0.1893	13.8397	0.6464	0.4338	nonDE	nonDE	rpb-3	Q93338	rpb-3	DNA-directed RNA polymerase RpoA/D/Rpb3-type domain-containing protein	0.2257	0.3683	Q93338	ND	13.9599	13.7697	13.6386	14.0187	13.9814	13.9361	ND	13.5069	13.8642	14.091	13.9173	ND	13.6081	ND	13.7847	ND	ND	ND	ND
2422	0.0215	13.8377	0.0363	0.0245	nonDE	nonDE	pmt-1	Q23552	pmt-1	Phosphoethanolamine N-methyltransferase 1	0.9198	0.9451	Q23552	13.5001	14.2178	14.4777	14.0944	14.3581	13.9237	14.1715	13.9228	13.3923	13.639	13.7384	14.3751	13.1529	12.9038	13.4445	13.508	14.1931	13.937	13.7988	14.0039
448	-0.4028	13.8376	0.5938	0.3969	nonDE	nonDE	cle-1	G5EGA4	cle-1	Fibronectin type-III domain-containing protein	0.2548	0.401	G5EGA4	13.5493	14.4127	13.6908	ND	13.4593	13.3409	13.381	13.7445	14.3022	13.7255	13.3377	13.3136	14.3081	15.9396	14.1708	14.6459	13.6364	13.137	13.4858	13.3337
1441	0.0463	13.8375	0.0265	0.0187	nonDE	nonDE	ubr-1	P91133	ubr-1	E3 ubiquitin-protein ligase ubr-1	0.9408	0.9578	P91133	14.3986	13.7678	13.6061	13.1707	12.9049	13.9921	13.9286	14.3029	14.1538	12.8874	14.1151	14.0314	16.5562	ND	ND	13.4522	13.9196	11.7736	14.256	13.8571
1110		13.837			nonDE	nonDE	ctc-1	P24893	ctc-1	Cytochrome c oxidase subunit 1			P24893	ND	ND	ND	ND	14.3417	14.3524	14.3254	14.4638	ND	13.4536	14.3197	13.7038	ND	14.3185	13.5149	13.6637	13.5586	13.2317	13.3425	13.1285
1593	-0.2032	13.8369	1.8454	1.3108	nonDE	nonDE	mix-1	Q09591	mix-1	Mitotic chromosome and X-chromosome-associated protein mix-1	0.0143	0.0489	Q09591	13.8605	13.9438	13.9399	13.817	13.7229	13.6828	13.7009	13.6419	13.9978	14.1683	13.9488	13.828	13.7198	13.6569	13.6877	13.6931	13.8906	14.0083	13.8363	13.9919
1527	0.3128	13.8364	0.8396	0.5749	nonDE	nonDE	dig-1	Q09165	dig-1	Mesocentin	0.1447	0.2661	Q09165	14.0495	14.2009	13.1983	13.1981	14.1579	13.832	13.714	14.1941	13.7342	13.825	13.5103	13.4417	14.1734	14.1002	13.8124	13.8852	13.88	13.6503	14.2356	13.9358
235	-0.1593	13.8354	1.2428	0.8722	nonDE	nonDE	usp-48	G5ECC7	usp-48	Ubiquitin carboxyl-terminal hydrolase usp-48	0.0572	0.1342	G5ECC7	13.3406	13.677	13.4544	13.5952	13.333	13.3573	13.4264	13.3133	13.5027	13.4526	13.5143	13.3782	13.3895	13.4661	13.5256	13.5788	15.2844	15.3875	15.3172	15.414
1402	-0.0649	13.835	0.1548	0.0951	nonDE	nonDE	dars-2	P90831	dars-2	Aminoacyl-transfer RNA synthetases class-II family profile domain-containing protein	0.7002	0.8033	P90831	ND	13.8997	13.8864	13.9729	13.8193	14.137	14.1062	13.3565	ND	14.2543	14.1324	14.4689	13.7483	13.443	13.626	13.7654	13.4837	ND	13.2597	ND
2820	0.1505	13.8348	0.3118	0.2041	nonDE	nonDE	natb-1	Q965S3	natb-1	N-alpha-acetyltransferase 20	0.4877	0.625	Q965S3	13.7019	13.8546	13.684	14.1822	14.6469	13.807	13.6844	13.8863	13.6946	13.7387	14.126	14.3128	14.085	13.6103	13.9419	14.477	13.3447	13.5588	13.0614	13.298
2371	-0.2517	13.8342	0.6116	0.4087	nonDE	nonDE	W05H9.2	Q23178	W05H9.2	Dynein heavy chain 7, axonemal	0.2446	0.3902	Q23178	ND	14.3871	13.5463	14.1788	14.0823	13.677	13.5777	13.8056	14.1933	13.8986	13.8506	14.0072	ND	ND	13.5362	ND	ND	13.7545	ND	13.1843
654	-0.1199	13.8338	0.4989	0.3294	nonDE	nonDE	tag-96	O01969	tag-96	Galactokinase	0.317	0.4684	O01969	14.0728	13.6182	13.9607	13.8378	13.7258	13.7234	13.6835	13.877	13.8824	14.1456	13.9736	13.8255	13.949	13.95	14.0052	13.7231	13.4729	13.7775	13.9388	13.533
377	-0.0847	13.8316	0.4409	0.2894	nonDE	nonDE	trr-1	G5EEV2	trr-1	Transcription-associated protein 1	0.3623	0.5136	G5EEV2	13.8375	13.9743	13.9195	13.7832	13.8084	13.8173	13.853	13.6969	14.023	13.9303	14.0469	14.0202	13.6761	13.8863	13.8947	14.2014	13.5633	13.5552	13.6299	13.514
401	0.5994	13.8312	3.935	2.8461	nonDE	nonDE	F46C5.9	G5EFD7	F46C5.9	WD_REPEATS_REGION domain-containing protein	0.0001	0.0014	G5EFD7	13.3932	13.3205	13.9921	13.5914	14.1079	14.1083	14.1493	14.3293	13.9018	14.0847	13.9864	13.8408	13.692	13.5347	13.7513	13.7239	13.9413	13.8618	13.6383	13.6747
155	0.0191	13.831	0.0448	0.0282	nonDE	nonDE	tdp-1	D0VWM8	tdp-1	Tar DNA-binding protein homolog 1	0.902	0.9372	D0VWM8	14.0831	13.3792	13.6413	ND	13.7267	13.7741	13.6842	13.6962	13.8817	13.6718	13.7768	13.3988	13.8058	14.0324	14.1652	14.3177	13.9891	14.0855	13.8617	13.8176
2951	-0.3231	13.8299	1.2134	0.8499	nonDE	nonDE	Y50D7A.3	Q9N3L4	Y50D7A.3	phosphorylase kinase	0.0612	0.1413	Q9N3L4	13.7133	14.2119	13.8895	14.0354	13.9391	13.351	13.8974	13.3702	13.6497	13.8249	13.9218	13.8317	13.7897	13.6329	14.1859	14.283	13.973	13.6877	13.7027	13.7073
3017		13.8299			nonDE	nonDE	pfd-2	Q9N5M2	pfd-2	Prefoldin subunit 2			Q9N5M2	ND	ND	ND	ND	ND	ND	ND	ND	13.0391	13.6897	13.1677	13.0641	ND	ND	ND	ND	14.6898	14.4301	14.2388	14.3202
1293	0.4027	13.8294	2.2978	1.642	nonDE	nonDE	gop-3	P46576	gop-3	SAM50-like protein gop-3	0.005	0.0228	P46576	13.8898	13.3185	13.4904	13.8731	14.1124	13.9834	13.8498	14.2368	13.8998	13.9996	13.9688	13.9349	14.1367	13.8687	13.8609	13.6266	13.665	13.6282	13.5918	13.6532
1233	0.4219	13.8288	1.579	1.1169	nonDE	nonDE	coq-5	P34666	coq-5	2-methoxy-6-polyprenyl-1,4-benzoquinol methylase, mitochondrial	0.0264	0.0764	P34666	13.3393	13.3046	13.6123	13.7687	14.2173	13.5672	14.1233	13.8047	13.8324	13.5577	14.1482	14.142	ND	ND	14.1753	14.1214	13.4928	13.7536	13.8724	14.0856
2018	-0.3489	13.8275	3.0608	2.2111	nonDE	nonDE	F40F4.7	Q20220	F40F4.7	N-terminal methionine N(alpha)-acetyltransferase NatE	0.0009	0.0062	Q20220	14.0221	13.8393	13.7309	14.0174	13.5655	13.5309	13.6619	13.4557	13.8041	13.8415	13.7179	13.7947	14.0698	13.9196	14.0661	13.9229	13.6978	13.9085	13.9909	13.9925
2324	0.0143	13.8269	0.035	0.0236	nonDE	nonDE	sec-5	Q22706	sec-5	Exocyst complex component 2	0.9226	0.9471	Q22706	13.7452	13.5102	13.4859	13.6183	13.4078	13.4093	13.9201	13.6796	14.0373	13.825	13.7758	13.7066	13.4416	14.2692	13.8597	13.8923	14.2429	14.3467	14.1591	14.2055
2186	0.3113	13.8262	2.2027	1.5728	nonDE	nonDE	ubc-18	Q21633	ubc-18	Ubiquitin-conjugating enzyme E2 ubc-18	0.0063	0.0267	Q21633	ND	13.7851	13.7561	13.6513	14.077	14.0649	14.0274	13.9992	14.0383	14.0332	14.0988	13.996	13.9467	13.6597	13.4111	13.7399	13.5169	13.638	13.5637	13.6945
2415	0.0053	13.8258	0.005	0.0033	nonDE	nonDE	mdt-4	Q23523	mdt-4	Mediator of RNA polymerase II transcription subunit 4	0.9885	0.9924	Q23523	ND	12.847	14.1643	ND	ND	13.1927	14.2543	13.0857	13.7435	13.9161	13.6545	13.5311	13.5584	13.5771	13.1589	12.9042	14.9464	15.0518	14.6648	14.7879
2782	0.0412	13.8256	0.0898	0.056	nonDE	nonDE	ptpn-22	Q95Y26	ptpn-22	Protein-tyrosine-phosphatase	0.8133	0.8789	Q95Y26	13.1187	13.959	13.8882	13.9775	13.7576	13.9683	13.7616	13.6206	14.0435	13.6595	13.8471	13.7849	13.4555	13.5472	13.667	14.1276	14.1299	14.0668	13.9411	14.1914
34	-0.5253	13.8251	2.8488	2.0653	nonDE	nonDE	farl-11	A0A1D3PCL0	farl-11	DUF3402 domain-containing protein	0.0014	0.0086	A0A1D3PCL0	14.3016	14.0191	13.7151	14.1354	13.7056	13.369	13.4736	13.5219	13.8916	13.9094	13.6366	13.8871	ND	13.3789	13.6478	13.8735	13.8152	14.3058	14.0785	14.0113
570	0.0984	13.8249	0.3345	0.2199	nonDE	nonDE	ego-2	H8ESG1	ego-2	BRO1 domain-containing protein	0.4629	0.6026	H8ESG1	13.5529	13.7659	14.0827	13.6489	13.7774	13.9098	13.8959	ND	13.5675	13.9404	13.6986	13.801	ND	ND	13.4982	13.3461	13.9976	14.0016	14.229	14.3091
2052	-0.2573	13.8246	0.2664	0.1742	nonDE	nonDE	ctbp-1	Q20595	ctbp-1	C-terminal-binding protein 1	0.5415	0.6696	Q20595	14.6457	13.6423	13.7709	ND	13.0149	13.588	14.5636	13.8829	13.9468	13.5548	13.839	13.7159	15.1308	12.9127	13.9858	13.4362	13.4664	13.9376	13.7952	13.8385
2602	-0.2326	13.8237	0.4654	0.3058	nonDE	nonDE	smg-4	Q8WQF3	smg-4	UPF3 domain-containing protein	0.3424	0.4945	Q8WQF3	ND	13.3871	13.4295	13.6286	13.6672	12.9845	13.6875	12.6576	13.5751	13.8901	13.9077	14.2168	13.3049	13.0921	13.7042	12.7661	15.0096	15.1955	15.2413	15.305
2332	0.7992	13.8235	1.6603	1.174	nonDE	nonDE	nep-22	Q22763	nep-22	Neprilysin	0.0219	0.067	Q22763	ND	12.9967	13.3017	ND	14.2061	14.0952	13.238	14.2545	ND	13.2541	14.0906	13.842	ND	ND	ND	14.0459	14.1633	13.9016	14.3156	ND
395	0.1977	13.8234	0.4264	0.2811	nonDE	nonDE	ZK1128.7	G5EF99	ZK1128.7	SHSP domain-containing protein	0.3747	0.5235	G5EF99	13.2519	ND	13.7789	13.3539	13.8704	13.8798	13.2622	13.6246	13.6655	13.5723	13.8635	13.3929	14.3668	15.3706	14.3694	14.8064	13.6255	13.351	13.6496	13.5895
1123		13.8233			nonDE	nonDE	asna-1	P30632	asna-1	ATPase asna-1			P30632	ND	ND	ND	ND	14.2834	14.0644	13.5251	13.667	12.8846	13.4956	13.8895	13.4427	ND	ND	ND	14.3497	13.8462	14.0799	13.9115	14.2634
2230	-0.3345	13.8227	1.6895	1.1988	nonDE	nonDE	ran-5	Q21961	ran-5	RanBD1 domain-containing protein	0.0204	0.0633	Q21961	14.1966	14.0067	14.1419	14.1266	13.5949	13.8585	13.8239	13.8563	13.8228	13.9978	13.585	13.877	13.7741	13.5752	13.8302	13.5652	14.0454	13.8631	13.5943	13.318
2363	1.0519	13.8218	4.9407	3.5577	upReg	upReg	nuo-6	Q23098	nuo-6	NADH dehydrogenase [ubiquinone] 1 beta subcomplex subunit 4	0	0.0003	Q23098	13.1466	13.0981	ND	ND	14.4103	14.2068	14.0357	14.0442	13.8078	13.6564	14.2574	13.7894	13.4589	13.879	13.7599	13.6357	13.8636	14.1447	13.714	13.8843
2902	-0.2081	13.8197	0.505	0.3328	nonDE	nonDE	jmjd-1.2	Q9GYI0	jmjd-1.2	Lysine-specific demethylase 7 homolog	0.3126	0.4647	Q9GYI0	14.4558	ND	13.9055	14.2483	13.9022	13.8912	14.0278	14.1592	ND	13.7274	13.8288	13.6281	13.4205	13.7701	13.8002	13.4803	13.6259	13.4017	14.2739	13.2074
2672	-0.3099	13.8195	1.2256	0.8596	nonDE	nonDE	rab-14	Q93874	rab-14	Ras-related protein Rab-14	0.0595	0.1382	Q93874	14.1505	13.8185	13.9314	13.8484	12.9961	13.8131	13.9477	13.7523	14.0051	14.0814	13.8537	13.9639	13.7323	13.927	13.8666	13.7222	13.6378	13.6084	13.798	13.9345
999	0.5253	13.8194	3.569	2.5799	nonDE	nonDE	lin-40	O61907	lin-40	DIOX_N domain-containing protein	0.0003	0.0026	O61907	13.3815	13.4822	13.1976	13.4005	13.9939	13.9471	13.6476	13.9743	13.8334	13.6748	14.0203	13.7235	13.5291	13.7395	14.0424	13.8485	14.0862	14.1828	14.3171	14.3667
2160	0.392	13.8193	0.8865	0.6052	nonDE	nonDE	spc-1	Q21408	spc-1	Spectrin alpha chain	0.1299	0.2482	Q21408	13.0702	13.1257	ND	13.3315	13.8941	13.5355	13.2821	13.5592	13.765	13.768	14.1003	13.5758	14.8617	13.7588	13.3842	13.7321	14.3975	14.3075	14.5323	14.5851
1985	-0.5565	13.8192	1.7745	1.2586	nonDE	nonDE	cec-4	Q19972	cec-4	Chromo domain-containing protein cec-4	0.0168	0.0551	Q19972	ND	14.0953	ND	ND	13.4704	13.64	13.5481	13.4968	13.8871	13.8117	13.5212	13.469	ND	ND	14.0723	14.2476	13.7102	14.0839	14.2592	13.9751
1201	0.4374	13.8175	2.701	1.9532	nonDE	nonDE	R05D3.9/R05D3.10	P34542	R05D3.9/R05D3.10	Uncharacterized protein R05D3.9	0.002	0.0111	P34542	13.4969	13.6296	13.5935	13.591	14.1799	13.8616	14.0578	13.9615	13.8865	14.0673	13.9089	13.9142	13.962	13.812	13.3871	13.4036	13.704	13.9576	13.8769	14.0988
3259	-0.5133	13.815	1.2738	0.8938	nonDE	nonDE	elo-2	Q9XVQ9	elo-2	Long chain fatty acid elongase 2	0.0532	0.1277	Q9XVQ9	14.5373	14.9844	14.6994	14.9362	14.6643	14.2735	13.8207	14.3458	13.5112	13.7385	13.6542	14.7241	13.4711	13.3725	12.6725	12.7276	13.3657	12.9808	12.9843	12.836
1168	-0.2855	13.8142	1.1251	0.7847	nonDE	nonDE	F10E9.4	P34398	F10E9.4	Uncharacterized protein F10E9.4	0.075	0.1642	P34398	14.0481	13.956	ND	13.8473	13.7384	13.5465	13.7169	13.6579	13.7169	13.45	13.251	13.7385	14.4341	14.0799	13.737	14.0545	13.5959	13.9866	13.9636	13.9512
577	0.0043	13.814	0.0053	0.0035	nonDE	nonDE	F28C6.8	I2HA91	F28C6.8	TYR_PHOSPHATASE_2 domain-containing protein	0.9878	0.992	I2HA91	13.6339	13.8765	13.9676	14.5914	14.8149	13.6904	13.6513	13.9298	13.2065	13.2822	13.9812	13.989	13.969	14.0433	13.8742	14.5821	13.5558	13.605	12.8915	13.1441
980	0.0462	13.8129	0.1067	0.0659	nonDE	nonDE	unc-73	O61528	unc-73	CRAL-TRIO domain-containing protein	0.7821	0.8592	O61528	13.6109	13.6431	13.5489	13.8079	13.9151	13.7685	13.4802	13.6317	13.4927	13.5922	13.719	13.7965	13.4676	13.3115	14.2494	14.0707	14.1463	14.2795	14.4514	14.2744
2835		13.8115			nonDE	nonDE	let-504	Q966L6	let-504	NF-kappa-B-activating protein C-terminal domain-containing protein			Q966L6	ND	ND	ND	ND	ND	13.5019	13.5438	ND	14.3091	13.8126	13.7709	13.6747	14.7426	14.1993	13.3597	13.5014	13.8437	13.8452	13.8668	13.3893
3342	-0.4274	13.8114	1.8479	1.3119	nonDE	nonDE	ptrn-1	U4PAZ9	ptrn-1	Patronin (microtubule-binding protein) homolog	0.0142	0.0488	U4PAZ9	13.6185	13.4609	13.5346	13.5619	13.1361	13.5207	12.8057	13.0039	14.0049	14.0333	13.8551	13.6539	13.8242	13.5442	13.5927	13.0101	15.2104	14.9497	14.9695	14.9385
564		13.8108			nonDE	nonDE	irg-8	H2L0Q1	irg-8	CUB_2 domain-containing protein			H2L0Q1	ND	ND	ND	ND	14.23	14.0677	13.3857	14.1554	ND	13.6444	14.1061	13.6576	ND	ND	ND	13.8017	13.9364	13.3997	13.9411	13.4038
225	-0.416	13.8104	1.6291	1.1538	nonDE	nonDE	gna-2	G5EC27	gna-2	Glucosamine 6-phosphate N-acetyltransferase	0.0235	0.0702	G5EC27	13.9467	14.4988	14.3061	14.1558	13.6973	13.7125	13.9637	13.8698	13.8833	13.7966	13.3729	14.1237	ND	ND	ND	ND	ND	12.2077	ND	ND
605	-0.7319	13.8096	5.5729	4.0121	nonDE	nonDE	soap-1	O01485	soap-1	HEAT repeat-containing protein 5B	0	0.0001	O01485	ND	14.4341	14.3325	14.4684	13.5883	13.8772	13.6544	13.5991	13.8971	14.0907	13.7653	14.054	13.4612	13.6395	13.6753	13.3387	13.5269	13.636	13.7047	13.6388
1885	0.159	13.8096	0.2559	0.1669	nonDE	nonDE	F09E5.11	Q19259	F09E5.11	Transmembrane protein 199	0.5548	0.681	Q19259	14.1066	ND	13.6449	14.3031	14.4811	13.9646	ND	14.0858	13.4471	13.6088	13.9216	14.1438	ND	ND	13.6749	13.6464	13.7194	13.6322	12.7631	ND
1299	-0.3946	13.8081	0.6025	0.4025	nonDE	nonDE	klc-2	P46822	klc-2	Kinesin light chain	0.2498	0.3958	P46822	ND	14.0496	13.3463	13.865	13.446	13.3975	13.5135	13.0792	13.7426	ND	13.8296	13.6847	13.4513	14.9949	13.1646	13.0744	14.5638	14.6184	14.3479	14.3772
430		13.8047			nonDE	nonDE	hmg-1.1	G5EFV4	hmg-1.1	HMG box domain-containing protein			G5EFV4	ND	ND	ND	ND	13.635	13.4025	13.1844	13.032	13.5175	13.665	14.0589	13.7926	ND	14.0004	14.0813	14.4377	13.3384	14.2592	14.314	14.3516
2241	0.1885	13.8047	0.5107	0.337	nonDE	nonDE	R53.5	Q22020	R53.5	Peroxiredoxin-like 2A	0.3085	0.4603	Q22020	12.9829	13.8815	13.9654	13.7286	13.854	13.9027	13.9098	13.6459	13.6923	13.4154	13.8567	13.7928	13.6819	13.5906	13.967	14.2468	13.8719	13.9762	14.0741	14.0571
337		13.804			nonDE	nonDE	skr-3	G5EE67	skr-3	Skp1-related protein			G5EE67	ND	ND	ND	ND	ND	ND	ND	13.1996	ND	ND	12.2576	12.0944	ND	ND	ND	ND	14.9501	14.8109	14.4857	14.8295
2519	-0.4664	13.8039	0.803	0.547	nonDE	nonDE	cyld-1	Q7JMS4	cyld-1	ubiquitinyl hydrolase 1	0.1574	0.2838	Q7JMS4	ND	13.9928	ND	ND	13.1106	ND	13.9396	13.5288	13.5292	13.5795	13.0645	ND	ND	14.181	13.7	13.8534	14.1906	14.0295	14.4806	14.0749
3059	-0.5249	13.8029	3.6332	2.6207	nonDE	nonDE	Y39B6A.10	Q9NET7	Y39B6A.10	Uncharacterized protein	0.0002	0.0024	Q9NET7	14.3176	14.5241	14.3568	14.344	13.7443	13.7717	14.0392	13.8878	13.886	14.1634	14.0027	14.3032	ND	ND	13.2567	12.9737	13.1464	13.0319	ND	12.9003
3189	-0.1756	13.8025	0.4892	0.3222	nonDE	nonDE	ints-11	Q9U3K2	ints-11	Integrator complex subunit 11	0.3242	0.4762	Q9U3K2	13.8104	13.8564	13.8529	ND	13.5484	13.5684	13.7285	13.812	13.9289	13.8407	13.8847	13.6083	14.3171	13.6974	13.5079	13.5102	14.1875	14.1583	13.7396	13.69
2204	0.6476	13.8022	1.8412	1.3079	nonDE	nonDE	pqn-53	Q21793	pqn-53	Prion-like-(Q/N-rich)-domain-bearing protein	0.0144	0.0492	Q21793	13.6019	13.3229	13.9718	13.047	14.1585	14.0522	13.8108	14.5123	13.4665	13.4452	13.5063	13.6225	13.329	14.1615	14.4263	13.5355	14.1141	13.7883	14.4916	13.6805
2617	0.5399	13.8004	2.2677	1.6224	nonDE	nonDE	ugt-23	Q93242	ugt-23	UDP-glucuronosyltransferase	0.0054	0.0239	Q93242	13.2749	13.9381	13.0364	13.7019	14.2543	13.919	14.007	13.9307	13.876	13.9192	14.1681	13.9947	ND	13.9629	13.4145	13.4372	13.7762	13.9415	13.964	13.6911
1383	0.5236	13.8003	2.1954	1.5676	nonDE	nonDE	asp-3	P55956	asp-3	Aspartic protease 3	0.0064	0.0271	P55956	13.2738	13.4236	13.4014	13.2936	14.2138	13.9928	13.5276	13.7525	14.2293	13.9664	14.5853	13.7813	13.8647	14.2229	14.4822	14.442	13.2209	13.478	13.4365	13.4182
2656	-0.0315	13.7997	0.0632	0.0401	nonDE	nonDE	cfim-1	Q93716	cfim-1	Cleavage and polyadenylation specificity factor subunit 5	0.8645	0.9118	Q93716	14.046	13.739	13.5773	14.0188	14.2198	13.5067	13.463	14.0657	13.8488	13.8519	14.0019	14.0639	13.7764	14.128	13.5219	13.5364	ND	ND	ND	13.23
2794	0.2587	13.7987	0.5542	0.3668	nonDE	nonDE	rpa-2	Q95Y97	rpa-2	Replication protein A C-terminal domain-containing protein	0.2791	0.4298	Q95Y97	13.8115	13.9698	14.0682	14.2049	14.7056	13.7556	14.0964	14.5314	14.1685	14.2545	14.6306	14.4202	ND	13.2949	13.0779	12.9213	13.3999	12.2911	13.1056	13.468
2023	1.4427	13.7982	3.879	2.8009	upReg	upReg	aagr-3	Q20239	aagr-3	Glucosidase II subunit alpha	0.0001	0.0016	Q20239	ND	ND	ND	12.6846	14.0983	14.09	14.0617	14.2593	14.0438	13.6857	13.6173	13.788	ND	14.1522	13.1824	13.9055	13.9597	13.5701	13.7207	13.9518
1381	1.0809	13.7981	3.2211	2.3164	upReg	upReg	cth-2	P55216	cth-2	Putative cystathionine gamma-lyase 2	0.0006	0.0048	P55216	ND	12.6664	ND	12.7687	14.0571	14.0008	13.7039	13.4318	13.5596	14.0027	13.9444	13.797	13.8105	13.565	14.7845	14.2223	14.1516	13.9384	14.029	13.9329
2744	-0.7435	13.7974	2.8065	2.0323	nonDE	nonDE	cft-1	Q95QV2	cft-1	Cystic Fibrosis Transmembrane conductance regulator homolog	0.0016	0.0093	Q95QV2	14.1532	14.0655	ND	ND	13.3518	13.2344	13.6024	13.2749	14.0423	ND	13.2296	13.626	14.0507	14.1674	13.7815	14.2844	14.0726	13.9016	13.7044	14.0127
2498	0.5328	13.7961	2.4764	1.7828	nonDE	nonDE	C11H1.9	Q5WRP2	C11H1.9	CRAL-TRIO domain-containing protein	0.0033	0.0165	Q5WRP2	13.6319	13.5931	13.5416	13.4727	14.2429	14.0123	14.2601	13.8551	13.872	13.7231	13.7093	14.1694	ND	ND	ND	ND	14.0019	13.5763	ND	13.2798
585	0.0585	13.7952	0.0887	0.0554	nonDE	nonDE	atg-4.1	K8ESC5	atg-4.1	Cysteine protease atg-4.1	0.8153	0.8803	K8ESC5	13.5209	13.7105	13.5747	13.7173	14.04	13.925	13.2333	13.5591	12.7472	13.7342	13.954	13.8098	13.6709	13.0844	13.9171	14.2269	14.3966	14.3627	14.241	14.4786
1229		13.7952			nonDE	nonDE	cnx-1	P34652	cnx-1	Calnexin			P34652	ND	ND	ND	ND	14.4003	14.4809	13.324	14.3356	13.2195	13.537	14.1725	13.7365	ND	13.657	ND	13.4668	13.4453	13.6002	13.816	13.9417
1360	0.5336	13.793	1.4386	1.0154	nonDE	nonDE	cdgs-1	P53439	cdgs-1	Phosphatidate cytidylyltransferase	0.0364	0.0965	P53439	ND	13.6954	13.4249	13.5057	14.1668	14.264	14.0743	13.7972	13.1602	13.568	13.9837	13.4551	13.1444	13.3273	14.4144	13.5452	14.1626	14.079	14.277	14.0212
419	-0.1746	13.7925	0.5984	0.3998	nonDE	nonDE	acl-7	G5EFP8	acl-7	Dihydroxyacetone phosphate acyltransferase	0.2521	0.3983	G5EFP8	ND	14.0645	13.9925	13.7471	13.9819	13.5815	13.7264	13.7506	ND	ND	13.3158	13.5752	ND	13.7175	13.7827	13.9862	13.5005	14.0744	13.9964	13.886
2998	0.0595	13.7919	0.1321	0.0809	nonDE	nonDE	szy-2	Q9N537	szy-2	Protein phosphatase inhibitor 2	0.7378	0.8301	Q9N537	ND	ND	13.4396	13.9491	13.5591	13.7574	ND	13.9452	13.3195	13.6826	13.4296	13.4095	ND	ND	13.3713	13.0377	14.5046	14.6375	14.417	14.4194
2892	0.0381	13.7911	0.1181	0.0719	nonDE	nonDE	prp-6	Q9GRZ2	prp-6	Pre-mRNA-processing factor 6	0.7619	0.8474	Q9GRZ2	13.7166	13.4784	13.551	13.5078	13.7499	13.5733	13.6701	13.413	13.8909	13.723	13.8863	13.9076	13.9434	13.5983	13.5247	14.1795	14.2334	13.9714	14.2233	14.0797
2537	0.2896	13.7894	0.8453	0.5791	nonDE	nonDE	vem-1	Q7YZW5	vem-1	Protein vem-1	0.1428	0.2636	Q7YZW5	13.5232	13.5698	13.5135	13.5049	13.695	13.9087	13.7034	13.9628	13.9198	12.854	13.7712	13.9281	13.7199	14.007	14.3343	13.9386	13.7233	14.0778	14.1995	13.9326
1963		13.7879			nonDE	nonDE	F26F4.2	Q19823	F26F4.2	PDZ domain-containing protein			Q19823	ND	ND	ND	ND	13.1612	ND	13.6584	ND	13.5371	ND	13.4084	14.1934	14.4157	13.9264	14.0022	ND	ND	ND	ND	ND
876	0.1935	13.7862	0.9116	0.6238	nonDE	nonDE	vpr-1	O44782	vpr-1	Major sperm protein	0.1226	0.2378	O44782	13.7949	13.7091	13.7348	13.6638	13.8833	13.9442	13.9559	13.8933	13.7025	13.9398	13.5956	13.9066	13.8207	13.2082	13.8794	13.5133	13.8015	13.9776	13.8313	13.9681
1001	0.4395	13.7862	2.2587	1.6179	nonDE	nonDE	ife-3	O61955	ife-3	Eukaryotic translation initiation factor 4E-3	0.0055	0.0241	O61955	13.5576	13.7628	13.6459	13.6936	14.4318	14.0934	13.8369	14.0556	13.4618	13.3419	13.9298	13.9123	ND	13.6056	13.5806	13.6581	13.8841	13.7036	14.0188	13.7637
2639	-0.2515	13.7842	0.9907	0.6793	nonDE	nonDE	F20G2.1	Q93544	F20G2.1	DeHydrogenases, Short chain	0.1022	0.2093	Q93544	13.3574	13.4782	13.764	13.7469	13.0836	13.3756	13.3317	13.5498	13.5324	13.4936	13.7047	13.4593	14.6957	14.2955	14.0809	14.0807	13.8862	14.1072	14.2903	14.3704
2085		13.7819			nonDE	nonDE	F55D12.2	Q20833	F55D12.2	CRAL-TRIO domain-containing protein			Q20833	ND	ND	ND	ND	12.9861	12.952	12.6663	ND	13.7483	13.9157	13.542	13.4011	14.2078	13.3066	13.1071	13.3571	14.8885	14.8117	14.9859	14.8518
1326	0.3474	13.779	0.6668	0.4492	nonDE	nonDE	fem-2	P49594	fem-2	Protein phosphatase fem-2	0.2154	0.3554	P49594	ND	13.358	ND	ND	13.9353	13.6139	13.3749	13.8978	14.5876	13.9665	13.9968	14.0614	13.4783	13.6739	13.289	13.6549	13.7682	13.8178	13.5797	14.1885
3016	0.0087	13.778	0.0195	0.0131	nonDE	nonDE	athp-2	Q9N5L9	athp-2	Bromodomain adjacent to zinc finger domain protein 1A	0.9562	0.9703	Q9N5L9	ND	13.9868	14.0334	13.5739	13.9493	ND	13.7974	ND	13.7635	13.8227	13.7284	13.9953	ND	ND	13.7264	ND	13.5423	13.5231	13.6325	13.8168
2786	0.0779	13.7755	0.2073	0.1313	nonDE	nonDE	pes-4	Q95Y67	pes-4	K Homology domain-containing protein	0.6205	0.7391	Q95Y67	14.1215	13.7514	13.42	13.78	13.8863	13.802	14.066	13.6304	13.7785	13.6604	13.7427	13.7991	ND	13.5296	13.9098	13.6797	13.3699	13.9922	14.0281	13.7872
447	-0.5401	13.7751	1.2413	0.8709	nonDE	nonDE	brc-2	G5EG86	brc-2	DNA repair protein brc-2	0.0574	0.1346	G5EG86	14.093	14.191	14.0656	13.8229	ND	13.549	13.457	ND	13.6382	13.6605	13.2961	13.1751	14.8463	14.147	13.7002	13.6083	13.437	13.7479	13.5592	13.9575
2571	-0.848	13.7744	1.7643	1.2522	nonDE	nonDE	C50D2.5	Q8ITY4	C50D2.5	Splicing factor 3B subunit 6-like protein	0.0172	0.0559	Q8ITY4	ND	ND	ND	14.6854	14.1956	13.6932	13.3067	14.1542	13.4609	ND	13.819	13.8865	13.6431	13.994	13.4183	14.0914	13.7032	13.5308	13.4336	13.3749
2439	-0.2136	13.7739	1.9902	1.4169	nonDE	nonDE	ZK899.2	Q23660	ZK899.2	Acyltransferase 3 domain-containing protein	0.0102	0.0383	Q23660	13.8377	13.8756	13.9773	13.9992	13.6665	13.8193	13.7319	13.6179	13.6021	13.6379	13.777	13.7933	13.9886	14.1057	13.9294	13.9234	13.5883	13.5523	13.5558	13.4994
31	1.2748	13.7736	2.9829	2.162	upReg	upReg	irg-7	A0A131MBU3	irg-7	Protein irg-7	0.001	0.0069	A0A131MBU3	13.2844	ND	ND	12.7125	14.3737	14.3722	13.8691	14.4778	13.5601	13.1182	13.737	13.3984	ND	15.0289	13.4708	14.0584	13.65	13.6265	13.7681	13.6443
2446	0.3994	13.7725	1.481	1.0458	nonDE	nonDE	mup-2	Q27371	mup-2	Troponin T	0.033	0.09	Q27371	13.4159	13.2641	ND	13.1454	13.8079	13.682	13.5839	13.6242	13.6106	ND	13.4312	12.9424	14.1791	14.352	14.0706	13.6142	14.1532	14.1401	14.4831	14.4051
2774	-0.0962	13.7721	0.1934	0.1229	nonDE	nonDE	nprt-1	Q95XX1	nprt-1	Nicotinate phosphoribosyltransferase	0.6407	0.7535	Q95XX1	14.1341	13.5055	13.7426	13.9322	13.1055	14.1135	13.9427	13.768	14.331	14.2694	14.0031	13.8105	14.2995	13.9718	13.5616	13.5997	13.2491	13.4631	13.2786	13.3612
2258		13.7719			nonDE	nonDE	T02G5.7	Q22101	T02G5.7	Acetyl-CoA C-acetyltransferase			Q22101	ND	ND	ND	ND	13.5749	13.3986	12.9853	13.1663	13.7954	14.0607	13.7312	13.5699	ND	12.7675	12.7917	13.2437	15.0299	14.7579	14.7868	14.9189
2771	-0.8631	13.7708	1.1686	0.8179	nonDE	nonDE	dmd-9	Q95XU1	dmd-9	DM domain-containing protein	0.0678	0.1521	Q95XU1	ND	ND	14.9456	14.1281	13.6903	14.1682	13.0732	13.7631	13.3748	ND	13.1016	14.1331	ND	ND	14.2739	13.5791	14.4651	13.4738	13.5265	12.8657
284	-0.8174	13.7702	1.1715	0.8202	nonDE	nonDE	eea-1	G5ED80	eea-1	EEA1	0.0674	0.1513	G5ED80	ND	13.5745	ND	13.6903	11.8918	12.6081	13.5763	13.1841	14.3291	14.1145	14.1073	13.9396	ND	13.7392	13.5493	12.1275	14.9243	14.8869	14.8169	15.0345
1889	-0.0454	13.7697	0.2146	0.1367	nonDE	nonDE	pkc-3	Q19266	pkc-3	Protein kinase C-like 3	0.6102	0.7299	Q19266	13.9706	13.5449	13.7586	13.8062	13.6901	13.8213	13.82	13.5674	13.6177	13.6279	13.4802	13.5292	13.9859	13.8668	13.9875	13.895	13.8605	13.7878	13.881	13.8948
369		13.7692			nonDE	nonDE	ger-1	G5EER4	ger-1	GDP-L-fucose synthase			G5EER4	ND	ND	ND	ND	14.0272	13.8032	13.8314	13.3947	13.4716	12.8281	13.9578	13.8012	ND	ND	13.6427	14.0476	13.6741	13.9781	14.0212	14.2898
2508	-0.26	13.7692	1.516	1.0721	nonDE	nonDE	daf-15	Q68TI8	daf-15	DAF-15	0.0305	0.0847	Q68TI8	14.1167	13.8052	13.5199	13.8361	13.5348	13.5038	13.6332	13.5662	13.5262	13.6536	13.7826	13.8586	13.7213	13.8738	13.8002	14.0241	13.9266	13.9296	14.0105	13.761
76	-0.0779	13.769	0.2768	0.1806	nonDE	nonDE	esyt-2	A0A679L8R0	esyt-2	C2 domain-containing protein	0.5287	0.6598	A0A679L8R0	13.7467	13.6158	13.7778	13.4437	13.6247	13.5528	13.6728	13.4222	13.8572	13.5833	13.6534	13.5134	13.9679	13.5503	14.0163	14.116	13.8737	14.1529	14.0336	14.2047
2608	0.1404	13.768	0.3686	0.2406	nonDE	nonDE	ubxn-6	Q8WTJ4	ubxn-6	UBX domain-containing protein 6	0.428	0.5746	Q8WTJ4	13.5212	13.4433	13.6618	13.9771	13.6898	13.9277	13.7593	13.7884	13.5655	13.68	13.6587	13.7209	13.7701	13.7383	13.9317	12.8476	14.3205	14.1167	14.1886	14.0534
43		13.7673			nonDE	nonDE	C18C4.7	A0A2C9C3A0	C18C4.7	Golgin-84			A0A2C9C3A0	ND	ND	ND	ND	ND	ND	ND	ND	13.2759	13.6127	12.9552	13.1759	ND	14.2353	12.7208	ND	14.4306	14.1287	14.5097	14.6284
1370	0.9301	13.7665	2.0265	1.4458	nonDE	nonDE	aldo-1	P54216	aldo-1	Fructose-bisphosphate aldolase 1	0.0094	0.0358	P54216	13.3401	13.1526	ND	ND	14.4628	14.333	13.5954	14.3148	13.3746	13.7432	14.4767	13.1377	ND	ND	13.3459	13.7122	13.6875	13.7132	13.8201	14.0537
992	-0.0857	13.766	0.4294	0.2828	nonDE	nonDE	mrps-30	O61818	mrps-30	Mitochondrial Ribosomal Protein, Small	0.3721	0.5215	O61818	14.0394	13.8358	14.0187	13.8634	13.8193	13.8448	13.8751	13.8752	13.8799	13.9098	13.89	14.1235	13.8112	13.7815	13.7275	13.6068	13.4019	13.3543	13.1001	13.5624
1991	-0.3472	13.7659	0.4243	0.2798	nonDE	nonDE	F13H10.8	Q1ZXU7	F13H10.8	Small subunit of serine palmitoyltransferase	0.3765	0.525	Q1ZXU7	13.4091	ND	14.6138	13.7935	13.4347	ND	ND	13.7485	ND	ND	ND	ND	ND	ND	ND	ND	ND	13.596	ND	ND
322	-0.2063	13.7648	0.5697	0.3787	nonDE	nonDE	fbxa-101	G5EDX9	fbxa-101	DUF38 domain-containing protein	0.2693	0.4181	G5EDX9	13.6974	14.2033	14.1101	14.2279	13.869	13.8171	ND	13.8742	13.1096	13.7864	13.6172	13.8853	ND	13.347	13.3981	ND	ND	ND	ND	ND
1602	-0.181	13.7648	1.1768	0.8242	nonDE	nonDE	ZK1128.1	Q09644	ZK1128.1	Protein arginine methyltransferase NDUFAF7 homolog, mitochondrial	0.0666	0.1499	Q09644	13.7933	14.0237	14.0038	13.8908	13.7066	13.7296	13.8418	13.7097	13.6627	13.6789	13.6965	13.637	13.9452	13.605	13.8257	13.9159	13.4899	13.5474	13.7446	13.8476
3184	-0.1334	13.7644	0.4289	0.2825	nonDE	nonDE	nol-9	Q9U3B6	nol-9	Polynucleotide 5'-hydroxyl-kinase nol-9	0.3724	0.5218	Q9U3B6	13.7264	13.7395	13.8283	14.1867	13.9101	13.6311	13.6997	13.7066	13.5575	13.4339	13.8029	13.6509	13.615	13.6407	14.1585	14.1784	13.7846	13.6996	13.8922	13.4458
184	0.0993	13.763	0.1104	0.0678	nonDE	nonDE	F25E2.2	G4SF79	F25E2.2	ShKT domain-containing protein	0.7755	0.8555	G4SF79	ND	14.4088	13.5763	13.3198	13.7369	14.0403	13.7992	13.8938	13.9816	13.9537	13.5238	13.4264	13.8733	15.4665	13.6447	14.6577	12.7777	12.6388	ND	13.0147
2550	-0.2329	13.7626	0.8721	0.5959	nonDE	nonDE	epg-6	Q86MP3	epg-6	Ectopic P granules protein 6	0.1343	0.2536	Q86MP3	13.7991	13.9433	14.2872	13.9459	13.9717	13.8278	13.6569	13.5874	14.0059	14.1227	14.3325	14.0952	13.6513	13.4414	13.7581	13.9264	13.2714	13.5393	12.7995	13.2893
1388	0.0517	13.7622	0.1013	0.0624	nonDE	nonDE	cdc-14	P81299	cdc-14	Tyrosine-protein phosphatase cdc-14	0.7919	0.8661	P81299	ND	13.7474	13.7326	13.6664	13.5872	13.6005	14.0357	13.8451	13.348	13.7937	13.7106	ND	ND	14.6892	13.8093	14.1152	ND	13.4272	13.7807	13.3067
1126	-0.9158	13.762	0.7919	0.5378	nonDE	nonDE	R08D7.7	P30646	R08D7.7	Uncharacterized sugar kinase R08D7.7	0.1615	0.2899	P30646	14.602	ND	ND	ND	13.4682	ND	14.057	13.5333	ND	13.2842	13.5485	13.9942	15.0455	ND	14.1007	12.872	13.53	13.4981	13.3726	ND
2438	0.112	13.7615	0.3222	0.2103	nonDE	nonDE	nlt-1	Q23655	nlt-1	Non-specific lipid-transfer protein-like 1	0.4762	0.6161	Q23655	ND	13.5146	13.7648	13.5953	13.7956	13.8317	13.6685	13.6516	13.8029	13.681	13.8101	13.3906	14.1803	13.9754	14.1091	13.9267	13.1814	13.7807	13.8406	13.9679
1661	0.1002	13.7612	0.4059	0.2669	nonDE	nonDE	mrps-17	Q11189	mrps-17	Small ribosomal subunit protein uS17m	0.3927	0.5408	Q11189	13.6532	13.8362	13.8165	13.8204	13.8332	13.966	13.8321	13.896	13.8155	13.87	13.9919	14.0142	13.9526	13.7928	13.8266	13.4964	13.358	13.48	13.186	13.7857
3367	-0.3688	13.7603	2.8816	2.0878	nonDE	nonDE	ints-3	W6RQY9	ints-3	SOSS complex subunit A homolog	0.0013	0.0082	W6RQY9	14.1721	13.8988	14.0071	13.9424	13.6855	13.7312	13.598	13.5304	13.9256	13.9695	13.7249	13.7874	13.9736	13.7587	13.5773	13.8923	13.3736	13.4693	13.5648	13.6245
1659	0.0378	13.7602	0.0727	0.0471	nonDE	nonDE	C05D11.8	Q11187	C05D11.8	FHIP family protein C05D11.8	0.8459	0.8973	Q11187	ND	13.2648	12.8198	13.1947	13.0692	13.1922	ND	13.1312	13.6661	13.7023	13.7715	13.6761	14.1915	13.4384	13.4866	13.4442	15.0975	15.1396	14.8663	14.5323
1600	0.7741	13.7596	2.2133	1.581	nonDE	nonDE	ZK673.2	Q09629	ZK673.2	Probable adenylate kinase isoenzyme ZK673.2	0.0061	0.0262	Q09629	ND	13.3153	12.8207	13.1504	14.1151	14.0065	13.6672	13.6896	13.6835	13.1594	14.1971	13.8878	ND	13.1214	14.0546	14.0498	13.953	14.2572	14.3974	14.1465
697	0.1086	13.7588	0.4225	0.2783	nonDE	nonDE	F17A9.5	O16215	F17A9.5	NADH:flavin oxidoreductase/NADH oxidase N-terminal domain-containing protein	0.378	0.5269	O16215	13.1812	13.4799	13.2152	13.1882	13.5803	13.1624	13.3459	13.4103	13.9652	14.2205	13.7662	13.9417	13.9648	13.8922	13.5609	13.5226	14.4699	14.3966	14.4768	14.4349
2568	-0.209	13.7579	0.8345	0.5709	nonDE	nonDE	pct-1	Q8I7M8	pct-1	Cyclin-dependent kinase 17	0.1464	0.2686	Q8I7M8	ND	13.8072	13.9193	13.7536	13.6618	13.6984	13.6263	13.4843	ND	14.0313	13.683	13.6832	ND	ND	ND	14.0474	13.4955	ND	ND	13.9617
246	-0.8041	13.7578	3.2613	2.3497	nonDE	nonDE	mec-8	G5ECJ4	mec-8	Mec-8 protein	0.0005	0.0045	G5ECJ4	14.5729	14.1718	14.042	14.5294	13.5786	13.8208	13.4768	13.2237	13.5129	13.5383	13.538	13.6391	ND	13.6975	14.3748	13.3704	13.2899	13.4616	13.8262	13.7331
1263	-0.0208	13.7578	0.0513	0.0325	nonDE	nonDE	hmg-4	P41848	hmg-4	FACT complex subunit SSRP1-A	0.8887	0.9279	P41848	14.1225	13.4125	13.468	14.0039	13.5283	13.7905	13.7088	13.8961	13.8417	13.6996	13.5399	14.12	13.7844	13.7508	13.7151	13.7175	13.818	13.8022	13.7314	13.705
1165	0.5655	13.7569	3.019	2.1867	nonDE	nonDE	mrpl-44	P34384	mrpl-44	Large ribosomal subunit protein mL44	0.001	0.0065	P34384	13.3459	13.6489	13.2358	13.1828	14.1476	13.8241	13.8464	13.857	13.9578	13.9703	14.1641	14.1934	13.3627	13.7431	13.2157	13.6686	13.836	14.0167	13.6608	14.2603
2433		13.7559			nonDE	nonDE	ZK84.1	Q23635	ZK84.1	Flocculation protein FLO11			Q23635	ND	ND	ND	ND	12.541	ND	ND	13.2084	13.9083	12.5514	ND	ND	14.5103	16.2492	13.4434	15.3512	12.9221	ND	12.8741	ND
1394	0.1785	13.755	0.5396	0.3581	nonDE	nonDE	sdz-8	P90780	sdz-8	C-factor	0.2887	0.4384	P90780	ND	13.3961	13.1841	13.0853	13.4999	13.3855	13.4238	13.292	13.7312	12.9643	13.4721	13.6321	14.1296	14.3219	13.9748	14.415	14.0809	14.5687	14.4389	14.3483
2418	-0.8379	13.7548	1.5316	1.0815	nonDE	nonDE	zyg-12	Q23529	zyg-12	Zygote defective protein 12	0.0294	0.0829	Q23529	ND	14.5595	ND	ND	ND	13.3793	13.5899	14.1955	13.7095	12.9937	13.2866	13.7135	ND	14.4043	ND	ND	13.9896	13.7042	13.6519	13.6354
1465	0.1717	13.7545	0.6468	0.4338	nonDE	nonDE	zipt-11	P91354	zipt-11	Zinc transporter ZIP11	0.2255	0.3683	P91354	ND	ND	13.6733	13.4095	13.5438	13.8621	13.7386	13.7076	13.3654	ND	13.4349	13.4169	14.0877	13.7226	14.0841	13.8949	13.9247	13.7688	14.0324	14.1585
2206	-0.1775	13.7543	0.5738	0.3812	nonDE	nonDE	acl-5	Q21812	acl-5	Phospholipid/glycerol acyltransferase domain-containing protein	0.2668	0.4157	Q21812	13.1861	13.8127	13.7435	13.8075	13.2897	13.8011	13.3345	13.4145	13.6648	13.8209	13.6687	13.867	13.2849	ND	13.6781	13.8748	14.3723	14.2967	14.0768	14.3379
2920	-0.2651	13.7531	1.1976	0.8377	nonDE	nonDE	gpa-16	Q9N2V6	gpa-16	Guanine nucleotide-binding protein alpha-16 subunit	0.0634	0.1453	Q9N2V6	14.0774	14.2404	13.9402	14.0662	13.7193	13.7446	14.0522	13.7475	13.2976	13.7455	13.5465	13.6651	13.7794	13.8283	14.1032	13.9245	13.0199	13.6809	13.5311	13.3514
1142		13.7499			nonDE	nonDE	C06E1.9	P34304	C06E1.9	Uncharacterized protein C06E1.9			P34304	ND	ND	ND	ND	13.44	12.9095	ND	13.1531	13.3347	ND	13.4593	13.5973	ND	ND	13.0192	ND	14.6892	14.6661	14.5405	14.4405
1795	0.2729	13.7492	1.3621	0.9564	nonDE	nonDE	coq-8	Q18486	coq-8	Atypical kinase coq-8, mitochondrial	0.0434	0.1106	Q18486	13.6313	13.6526	13.6878	13.7203	14.026	13.9835	14.0475	13.7265	13.7789	13.9705	14.0349	14.2235	13.7209	13.1069	13.5239	13.7854	13.6035	13.5143	13.6115	13.6333
1924	0.0991	13.7492	0.223	0.143	nonDE	nonDE	acy-1	Q19523	acy-1	adenylate cyclase	0.5984	0.7194	Q19523	13.8213	ND	ND	13.2786	13.6847	13.7508	13.5116	ND	13.644	ND	13.5295	13.0689	14.354	13.973	14.1306	14.1215	13.7415	13.8728	13.8267	13.6778
1692	-0.1185	13.7443	0.3994	0.2629	nonDE	nonDE	fask-1	Q17532	fask-1	RAP domain-containing protein	0.3987	0.5459	Q17532	13.7894	13.9513	13.8723	14.306	14.0322	13.9464	13.9032	13.5634	13.8053	13.9763	13.9691	14.1927	13.5974	13.5962	13.6598	13.7253	13.0313	13.4696	13.4766	13.0221
156		13.7428			nonDE	nonDE	gcn-2	D0Z5N4	gcn-2	Eukaryotic translation initiation factor 2-alpha kinase gcn-2			D0Z5N4	ND	13.2507	13.7112	ND	ND	ND	ND	ND	ND	ND	ND	ND	ND	ND	ND	ND	13.4286	14.5034	14.0739	13.4892
2299	-0.117	13.7421	0.5732	0.3809	nonDE	nonDE	chd-3	Q22516	chd-3	Chromodomain-helicase-DNA-binding protein 3 homolog	0.2672	0.416	Q22516	13.771	13.599	13.8303	13.8364	13.6004	13.599	13.7612	13.6082	13.7605	13.8797	13.8232	13.5975	13.6106	13.3438	13.8189	13.811	13.7894	13.9027	13.9858	13.9142
2033	-0.5481	13.7416	0.4408	0.2894	nonDE	nonDE	ifo-1	Q20330	ifo-1	Intermediate Filament Organize	0.3624	0.5136	Q20330	14.0061	13.553	13.6186	13.0254	13.2722	12.0188	ND	13.7171	14.279	12.8286	13.2408	12.7568	14.4812	16.8649	13.5982	15.1124	14.2257	13.4129	13.6229	13.4556
1514	-0.062	13.7406	0.1542	0.0947	nonDE	nonDE	elo-4	Q03574	elo-4	Putative fatty acid elongase 4	0.7011	0.8041	Q03574	13.9607	13.8313	13.6334	ND	13.4756	13.7697	13.9814	13.7593	ND	13.7113	13.607	13.8988	ND	ND	13.5462	ND	13.8336	13.5078	14.0715	13.521
503	-0.1229	13.7398	0.4647	0.3053	nonDE	nonDE	ugt-26	H2KYQ0	ugt-26	UDP-glucuronosyltransferase	0.343	0.4951	H2KYQ0	13.666	14.0824	14.1119	13.872	13.8904	13.8921	13.7488	13.7095	13.7772	13.4218	13.588	13.8491	13.0927	13.198	13.6074	13.2248	13.9496	14.1782	14.0427	13.8935
2487	-0.1953	13.7396	0.3187	0.2081	nonDE	nonDE	sax-7	Q53U87	sax-7	Neuroglian	0.4801	0.6193	Q53U87	ND	13.8894	ND	ND	13.8926	13.7578	13.5111	13.6149	13.4548	13.603	13.692	13.0715	ND	ND	12.9961	13.5897	13.9277	14.4577	14.3178	14.3174
2675		13.7395			nonDE	nonDE	prx-14	Q93930	prx-14	Peroxisomal membrane protein PEX14			Q93930	ND	ND	ND	ND	ND	12.534	ND	13.6244	13.1297	13.3142	13.0385	13.3534	ND	ND	13.8126	12.8161	14.7945	14.8051	14.798	14.8538
2865	-0.0474	13.7395	0.1997	0.1262	nonDE	nonDE	herc-1	Q9BL11	herc-1	HECT domain-containing protein	0.6314	0.7477	Q9BL11	13.7568	13.8727	13.9873	13.9288	13.9433	13.7382	13.7327	13.9418	13.7568	13.8232	13.8387	13.6907	13.8211	13.9206	13.6479	13.6592	13.5714	13.5472	13.179	13.4324
2290	-0.2072	13.7393	0.3771	0.2463	nonDE	nonDE	rbm-22	Q22412	rbm-22	Pre-mRNA-splicing factor RBM22	0.4197	0.5672	Q22412	ND	14.124	13.7654	14.5571	14.3576	13.7639	13.7512	13.8938	ND	ND	13.8002	13.6752	ND	ND	13.5079	12.5061	13.6199	13.7076	13.3202	ND
2165	0.1652	13.7392	0.2891	0.1868	nonDE	nonDE	M01F1.4	Q21453	M01F1.4	Transmembrane protein 245	0.5139	0.6504	Q21453	ND	13.7074	13.1133	13.576	13.582	13.4484	13.584	13.9086	14.4287	13.1982	13.9966	13.8171	12.9279	ND	13.3383	13.8331	14.127	14.2321	14.4054	14.0817
1136	-0.2907	13.739	1.6393	1.1615	nonDE	nonDE	cup-4	P34271	cup-4	Acetylcholine receptor-like protein cup-4	0.0229	0.0689	P34271	13.7124	13.718	13.9387	13.911	13.652	13.6345	13.4562	13.3747	13.5485	13.421	13.7723	13.4394	14.3526	14.0581	14.1923	14.5641	ND	13.27	ND	13.2861
1078		13.7364			nonDE	nonDE	gst-1	P10299	gst-1	Glutathione S-transferase P			P10299	ND	ND	ND	ND	14.8902	14.4924	13.1128	14.4379	ND	ND	14.1192	12.8412	ND	ND	ND	13.3316	13.6482	13.3242	13.2981	13.6043
1500	-0.1039	13.7364	0.4848	0.3192	nonDE	nonDE	let-502	P92199	let-502	Rho-associated protein kinase let-502	0.3275	0.4795	P92199	13.8878	13.9882	13.9779	13.8627	13.6936	13.8902	13.9231	13.794	13.7461	14.0588	13.7676	13.6922	13.6048	13.2155	13.6869	13.4188	13.5554	13.7049	13.5641	13.6962
1139	-0.4296	13.7356	4.3823	3.1843	nonDE	nonDE	henn-1	P34283	henn-1	Small RNA 2'-O-methyltransferase	0	0.0007	P34283	14.2679	14.1719	13.9638	14.3179	13.7074	13.669	13.8677	13.7591	13.7693	13.7749	13.8121	13.7592	13.6357	13.4574	13.5866	13.6268	13.4391	13.4224	13.3584	13.3448
3142	0.4287	13.7347	1.977	1.4089	nonDE	nonDE	tiar-2	Q9U2F5	tiar-2	RRM domain-containing protein	0.0105	0.039	Q9U2F5	13.282	ND	13.286	ND	13.9006	13.7667	13.4751	13.7081	13.5948	13.7548	13.8591	13.9047	ND	ND	ND	13.405	13.7718	14.0883	14.0224	14.2004
389	-0.627	13.7346	1.8988	1.3496	nonDE	nonDE	ipla-7	G5EF58	ipla-7	PNPLA domain-containing protein	0.0126	0.0447	G5EF58	14.5667	14.0346	14.2825	14.6086	13.9117	13.7783	13.693	13.6015	ND	13.4178	13.5543	13.6791	ND	13.1669	13.7164	13.6761	13.8204	13.4401	12.54	ND
386	0.2381	13.7331	0.6934	0.4663	nonDE	nonDE	snf-11	G5EF43	snf-11	Transporter	0.2026	0.3417	G5EF43	13.4488	13.5515	13.3631	13.2491	13.4174	14.0711	13.9022	13.1744	13.2045	13.3657	13.4143	13.5048	14.0638	14.2751	14.6337	14.0279	13.7109	13.8528	14.1504	14.281
2636	-1.567	13.7328	1.596	1.1294	downReg	nonDE	F20D1.3	Q93535	F20D1.3	Protein Skeletor	0.0253	0.0742	Q93535	12.5509	ND	ND	14.9848	11.8184	ND	ND	12.5833	13.3367	13.6504	13.7029	14.5444	ND	ND	12.9081	13.479	14.7442	14.7432	14.5408	14.6725
2095	-0.3733	13.7327	1.5223	1.0758	nonDE	nonDE	mrp-2	Q20943	mrp-2	Multidrug resistance-associated protein 1	0.03	0.084	Q20943	ND	13.9661	13.7466	ND	13.245	13.417	13.7843	13.4857	13.7675	13.6423	13.5767	13.413	14.0028	13.683	13.7424	14.0598	13.8465	13.7983	13.8713	14.14
1476	-0.0517	13.7319	0.1452	0.0895	nonDE	nonDE	hum-6	P91443	hum-6	Unconventional myosin heavy chain 6	0.7158	0.8137	P91443	13.633	13.8648	13.7382	13.922	13.8665	13.8599	13.6437	13.581	13.5173	13.5798	13.8747	14.0808	13.2933	13.4922	13.6135	13.9688	13.8149	13.9008	13.6601	13.7329
2373	-0.4799	13.7312	2.5569	1.8455	nonDE	nonDE	vps-18	Q23194	vps-18	Vacuolar protein sorting-associated protein 18 homolog	0.0028	0.0143	Q23194	13.923	14.1471	14.0416	14.1373	13.6493	13.526	13.8437	13.3102	13.6586	13.9734	13.721	14.0041	13.4111	13.266	13.7126	13.957	13.5711	13.5201	13.5427	13.7092
2352	-0.1017	13.73	0.3505	0.2303	nonDE	nonDE	acl-6	Q22949	acl-6	Probable glycerol-3-phosphate acyltransferase, mitochondrial	0.4461	0.5885	Q22949	13.7971	13.9187	14.2023	14.086	13.8681	13.8299	14.0249	13.8744	13.4469	13.7498	13.7226	13.7887	13.3883	13.7068	13.9262	13.7745	13.5364	13.5901	13.2739	13.0949
2952	0.1702	13.73	0.2508	0.1635	nonDE	nonDE	Y48G1A.1	Q9N3Q5	Y48G1A.1	BTB domain-containing protein	0.5613	0.6862	Q9N3Q5	ND	13.4596	13.141	ND	13.4842	ND	13.5357	13.3917	12.8617	13.4383	13.4619	14.0559	ND	ND	13.0923	13.8836	14.661	14.6399	14.3296	14.5143
236	0.0501	13.7292	0.1195	0.0728	nonDE	nonDE	mrps-27	G5ECC9	mrps-27	Ig-like domain-containing protein	0.7594	0.8456	G5ECC9	13.5592	13.9127	13.5646	14.0693	14.2888	13.8594	13.4531	13.7046	13.8447	13.7508	14.1648	14.1456	13.7891	13.5235	13.4326	13.3957	13.5549	13.5863	13.38	13.6036
1269	0.5044	13.728	2.1777	1.5561	nonDE	nonDE	B0272.4	P41942	B0272.4	Uncharacterized protein B0272.4	0.0066	0.0278	P41942	13.2126	13.1402	ND	13.3498	13.6998	13.6299	13.5017	14.1231	13.8621	13.8562	13.8931	13.3069	14.0942	13.788	13.5163	13.9514	13.9268	14.0004	13.9811	13.9987
1190	-0.1271	13.7257	0.1293	0.0788	nonDE	nonDE	ttr-2	P34500	ttr-2	Transthyretin-like protein 2	0.7426	0.834	P34500	ND	13.4033	13.4595	13.3654	ND	ND	13.0542	13.5104	14.063	13.9114	13.4785	13.6075	14.0135	15.4355	13.546	14.2416	13.4177	13.5727	13.5304	ND
2254	-0.632	13.7257	2.2718	1.6248	nonDE	nonDE	T01H3.2	Q22088	T01H3.2	Peroxin/Ferlin domain-containing protein	0.0053	0.0237	Q22088	13.6144	13.8691	13.7717	14.1739	13.6512	13.2322	12.8469	13.171	13.577	13.8877	13.9255	14.1741	13.4107	13.0411	13.5249	13.6357	14.5556	14.5555	13.7517	14.1433
2757		13.7255			nonDE	nonDE	ppm-1.d	Q95XK4	ppm-1.d	PPM-type phosphatase domain-containing protein			Q95XK4	ND	ND	ND	ND	ND	12.5135	ND	ND	ND	ND	13.3585	13.2062	ND	ND	ND	ND	14.1819	14.4794	14.0797	14.2597
532	-0.3541	13.7242	1.6255	1.1519	nonDE	nonDE	F36D4.5	H2KZK4	F36D4.5	Desumoylating isopeptidase 1 homolog	0.0237	0.0705	H2KZK4	14.0117	14.0276	14.1706	14.1843	13.7996	13.6543	13.4682	14.0558	13.9272	13.6959	13.3838	13.8099	ND	ND	13.4076	13.2531	13.74	13.7314	13.3055	13.409
1900	0.5861	13.7242	3.8488	2.7769	nonDE	nonDE	tag-151	Q19329	tag-151	Pre-rRNA-processing protein TSR1 homolog	0.0001	0.0017	Q19329	13.36	13.3696	13.1832	13.5206	14.0991	13.933	13.9347	13.811	13.5828	13.641	13.9264	13.8286	13.1455	13.5787	13.7115	13.7231	14.0144	13.9696	14.1835	13.9679
3337		13.7235			nonDE	nonDE	hgo-1	Q9Y041	hgo-1	Homogentisate 1,2-dioxygenase			Q9Y041	ND	ND	ND	ND	14.0236	13.7547	13.2996	13.555	13.8031	13.765	13.9111	13.522	ND	12.9389	13.0125	12.9792	14.2737	14.3654	14.1685	14.4803
2946	0.9684	13.7231	0.5946	0.3976	nonDE	nonDE	Y53G8AR.6	Q9N3G0	Y53G8AR.6	SAP domain-containing protein	0.2543	0.4004	Q9N3G0	ND	ND	ND	12.7057	12.6043	14.7439	ND	ND	12.5516	12.493	12.7491	12.4656	12.754	ND	12.2087	14.379	15.819	15.6486	15.4827	15.5181
458	0.0197	13.7225	0.0353	0.0237	nonDE	nonDE	ida-1	G5EGJ5	ida-1	Receptor-type tyrosine-protein phosphatase-like ida-1	0.922	0.9468	G5EGJ5	13.5757	12.9275	13.6393	13.4629	13.5319	13.721	13.5688	12.8624	13.764	13.2112	13.45	13.4462	14.1533	13.941	14.6224	14.462	13.817	13.9328	14.2664	14.0948
3350	-0.1992	13.7224	1.1138	0.7768	nonDE	nonDE	Y41D4A.6	U4PC78	Y41D4A.6	Glutamyl-tRNA(Gln) amidotransferase subunit A, mitochondrial	0.0769	0.1672	U4PC78	13.8389	13.6784	13.7764	ND	13.6125	13.7307	13.5085	13.4097	14.1732	14.1588	14.0761	14.204	ND	ND	13.3492	13.0914	ND	ND	ND	13.5054
2047	-0.0712	13.722	0.1634	0.1008	nonDE	nonDE	dpy-22	Q20497	dpy-22	Mediator of RNA polymerase II transcription subunit 12	0.6864	0.7928	Q20497	14.1989	13.9347	13.6016	13.7162	13.7583	13.749	ND	13.8677	13.5088	13.4443	13.5885	13.7239	13.5163	14.2296	13.7588	14.1291	13.6502	13.4668	ND	13.154
3052	0.3382	13.7211	2.1988	1.5701	nonDE	nonDE	mrps-35	Q9NEI6	mrps-35	Ribosomal protein S24/S35 mitochondrial conserved domain-containing protein	0.0063	0.0269	Q9NEI6	13.6955	13.426	13.6526	13.5488	14.1781	13.8639	13.6827	13.9513	13.8427	13.803	13.9564	13.9008	13.5927	13.761	13.7915	13.3777	13.5704	13.6819	13.4634	13.6808
2225	0.4017	13.7205	0.5843	0.3886	nonDE	nonDE	pges-2	Q21925	pges-2	Prostaglandin E synthase 2	0.2604	0.4087	Q21925	13.797	ND	13.13	13.0284	14.1351	13.0913	13.4322	14.2219	13.9705	14.3808	14.0215	13.7706	ND	ND	ND	ND	14.5039	13.1646	ND	13.4397
957	-0.764	13.7202	3.9297	2.8426	nonDE	nonDE	wts-1	O45797	wts-1	Serine/threonine-protein kinase WARTS homolog	0.0001	0.0014	O45797	13.9906	13.9639	13.8963	14.2226	12.8295	13.3782	13.5558	13.2538	13.9464	14.054	13.8704	ND	13.4007	ND	13.7988	14.0523	13.601	13.6147	13.8543	13.6808
2539	0.501	13.72	1.2448	0.8735	nonDE	nonDE	hyl-2	Q7Z139	hyl-2	Ceramide synthase hyl-2	0.0569	0.1338	Q7Z139	12.7152	13.8126	14.0893	13.7233	14.0617	14.2669	14.1266	13.8893	13.4647	12.8597	13.7226	13.1751	ND	13.6882	14.0124	14.1823	13.3571	14.0225	13.7664	13.7441
3167	0.2669	13.7193	1.1163	0.7787	nonDE	nonDE	Y116A8C.20	Q9U2V1	Y116A8C.20	C3H1-type domain-containing protein	0.0765	0.1665	Q9U2V1	ND	13.6199	ND	13.5156	13.7879	13.8467	ND	13.8694	ND	ND	13.5409	13.8419	ND	ND	ND	ND	13.6054	13.856	ND	13.7093
1214	0.0145	13.7175	0.0375	0.0246	nonDE	nonDE	mtx-2	P34599	mtx-2	Metaxin-2 homolog	0.9174	0.9449	P34599	13.6256	13.6572	13.8364	13.8736	13.7515	14.0085	13.2919	13.999	13.803	13.4908	13.7062	13.6363	13.8739	13.7046	13.9233	14.027	13.5336	13.7271	13.5575	13.323
846	-0.3081	13.7164	1.0619	0.7375	nonDE	nonDE	rad-50	O44199	rad-50	DNA repair protein rad-50	0.0867	0.183	O44199	13.7706	13.9496	13.966	13.691	13.5649	13.5047	13.5741	13.5011	13.9656	13.9269	13.8481	13.8475	14.4149	14.4738	13.5961	13.6594	13.4428	13.196	12.9437	13.4904
635	0.3143	13.7158	0.3473	0.2285	nonDE	nonDE	ule-1	O01780	ule-1	Chitin-binding type-2 domain-containing protein	0.4495	0.5909	O01780	13.0757	13.3204	13.4718	ND	13.8126	13.3576	13.3644	13.8797	15.1799	14.0946	14.3076	13.4114	13.8393	15.0096	13.4105	14.5125	13.5631	12.2096	13.4569	13.3225
68	0.3407	13.7155	0.1702	0.1059	nonDE	nonDE	pes-8	A0A4V0INE6	pes-8	Patterned Expression Site	0.6757	0.7837	A0A4V0INE6	13.4958	14.2415	12.8477	13.3578	12.6851	15.8369	ND	12.9573	14.1455	12.8566	12.2155	12.3581	14.9923	16.8618	13.6405	15.2539	13.4916	11.9259	ND	ND
3172	0.0645	13.7155	0.1134	0.0696	nonDE	nonDE	pdpr-1	Q9U300	pdpr-1	DAO domain-containing protein	0.7701	0.852	Q9U300	14.0636	12.9323	13.8997	13.6087	13.7566	13.4712	13.3856	14.1487	14.2079	13.842	13.948	13.4815	ND	13.8941	14.1635	13.8303	13.4916	13.674	13.4187	13.3764
2342	-0.0793	13.7147	0.3014	0.1969	nonDE	nonDE	cgr-1	Q22824	cgr-1	CRAL-TRIO domain-containing protein	0.4996	0.6354	Q22824	13.3715	13.9344	13.9126	13.7865	13.5851	13.6664	13.7173	13.7189	13.7517	13.8493	13.6119	13.6325	13.3763	13.6449	13.4944	13.6114	13.9685	13.7062	14.0733	13.8809
3192	-0.128	13.7144	0.755	0.5108	nonDE	nonDE	C27A7.5	Q9U3P0	C27A7.5	asparaginase	0.1758	0.3085	Q9U3P0	13.4631	13.6538	13.6993	13.6325	13.6	13.329	13.586	13.4219	13.9593	13.9934	13.8425	13.9836	ND	ND	13.7167	13.5014	13.9891	13.912	13.8384	13.7378
604	-0.2511	13.7136	0.5464	0.3619	nonDE	nonDE	ints-1	O01483	ints-1	DUF3677 domain-containing protein	0.2842	0.4346	O01483	14.4411	13.8097	13.9437	13.3254	13.6922	13.435	13.496	13.892	13.2925	13.3073	13.6764	13.7688	ND	14.138	13.7956	14.8061	13.6254	13.4556	13.562	13.0961
6	0.2383	13.7118	0.8227	0.5614	nonDE	nonDE	kdin-1	A0A061AD72	kdin-1	KAP NTPase domain-containing protein	0.1504	0.2746	A0A061AD72	13.1654	13.5796	13.7012	13.5351	13.5888	13.8302	13.9821	13.5333	13.1639	13.0632	13.5345	13.6864	13.7355	13.748	14.1771	14.1303	14.0741	13.8433	14.2012	13.9621
2635	-0.4382	13.71	3.2399	2.3318	nonDE	nonDE	tbc-1	Q93534	tbc-1	TBC1 domain family member 23	0.0006	0.0047	Q93534	14.1246	14.1679	14.0866	14.0197	13.5288	13.6971	13.9504	13.4698	13.5913	13.713	13.6991	13.8501	13.4671	13.5611	13.6977	13.523	13.3638	13.4341	13.7333	13.5213
2025	0.7411	13.7085	3.3923	2.4446	nonDE	nonDE	acs-11	Q20264	acs-11	Fatty Acid CoA Synthetase family	0.0004	0.0036	Q20264	12.8019	13.3439	13.503	13.4626	14.466	13.7513	13.7018	14.1568	13.912	13.9838	14.3054	13.9864	13.2044	13.2941	13.3902	13.674	13.6927	13.8097	13.869	13.8607
1573	-0.5613	13.7078	1.967	1.4011	nonDE	nonDE	E02H1.1	Q09522	E02H1.1	Probable dimethyladenosine transferase	0.0108	0.0397	Q09522	14.4262	14.2446	13.8587	14.4215	14.0267	13.5323	13.4017	13.7448	13.4575	13.6451	13.6454	14.1512	13.4763	14.0878	13.5761	13.6992	13.6601	13.1461	12.806	13.1488
567	0.2607	13.7047	0.5344	0.3546	nonDE	nonDE	sipa-1	H2L2C2	sipa-1	Rap-GAP domain-containing protein	0.2921	0.4419	H2L2C2	12.9638	13.1612	13.7263	12.7704	13.1057	13.614	13.7973	13.1476	14.0296	14.0773	13.8753	13.5621	13.8458	13.9623	14.1164	14.8185	13.5934	13.6776	14.3714	13.8785
533	0.1321	13.703	0.2504	0.1633	nonDE	nonDE	dpf-3	H2KZK7	dpf-3	Dipeptidyl Peptidase Four (IV) family	0.5618	0.6865	H2KZK7	ND	13.5613	ND	ND	13.6326	13.7697	13.7782	13.5931	13.482	13.8999	13.7301	13.6692	ND	ND	13.1059	13.5846	13.7638	13.7988	13.8893	14.2871
2692	-0.1369	13.703	0.3862	0.2528	nonDE	nonDE	sec-22	Q94241	sec-22	Vesicle-trafficking protein SEC22b	0.4109	0.5587	Q94241	13.5978	13.6485	13.8814	13.7731	13.6459	13.603	13.9678	13.1365	13.6617	13.3879	13.5463	14.0093	13.4224	ND	13.8675	13.6742	14.0599	13.8236	13.9618	13.689
1445	-0.3021	13.7028	0.2907	0.1882	nonDE	nonDE	C43E11.9	P91154	C43E11.9	60S ribosome subunit biogenesis protein NIP7 homolog	0.5121	0.6484	P91154	14.3345	13.7822	13.4115	14.4745	13.7406	ND	ND	13.6565	12.789	13.9765	13.7994	14.6794	ND	ND	12.3942	13.3383	14.216	13.7052	13.1616	13.7856
1749	-0.3119	13.7027	0.6852	0.4612	nonDE	nonDE	prx-3	Q18028	prx-3	Peroxisomal assembly protein PEX3	0.2064	0.3457	Q18028	13.8792	14.3563	ND	13.3947	13.9697	13.5226	ND	13.202	13.5578	13.832	13.5417	13.7498	ND	ND	13.5789	ND	13.4931	13.7407	14.0171	13.7052
2235	-0.2999	13.7021	0.9877	0.6782	nonDE	nonDE	R151.6	Q21997	R151.6	Derlin-2	0.1029	0.2098	Q21997	13.8528	14.0352	14.0918	14.197	14.2758	13.5439	13.4977	13.6599	13.3461	13.3378	13.7161	13.8418	13.7953	13.4802	13.8711	13.9578	13.5328	13.6352	13.0435	13.3294
1472	0.194	13.7018	0.6013	0.4018	nonDE	nonDE	T01D1.4	P91416	T01D1.4	Probable inactive acireductone dioxygenase 1	0.2504	0.3965	P91416	13.2147	13.9442	13.7508	14.087	14.1294	13.7946	14.0048	13.8439	ND	13.9183	13.7516	13.9951	ND	13.1596	13.3327	ND	13.6308	13.4108	ND	13.2602
2591	-0.0645	13.7018	0.2129	0.1357	nonDE	nonDE	mrt-1	Q8T3E0	mrt-1	5' exonuclease Apollo	0.6125	0.7317	Q8T3E0	ND	13.7815	13.5497	13.4827	ND	13.5105	ND	13.5698	13.3119	ND	ND	13.2056	ND	ND	ND	ND	14.0279	14.0347	14.0457	14.1999
197	-0.4034	13.7015	2.6098	1.8912	nonDE	nonDE	tat-5	G5EBH1	tat-5	Probable phospholipid-transporting ATPase tat-5	0.0025	0.0128	G5EBH1	14.1164	14.2155	14.1129	14.1561	13.7569	13.7581	13.5568	13.9156	13.4772	ND	13.558	13.5396	ND	13.4105	13.8709	13.7049	13.4328	13.6158	13.2262	13.2023
178	-0.0849	13.6978	0.2726	0.1784	nonDE	nonDE	B0416.10	G1K0U6	B0416.10	RING-type domain-containing protein	0.5338	0.6631	G1K0U6	13.6177	13.903	13.6511	13.5477	13.3552	13.8418	13.822	13.361	13.67	13.5056	13.7415	13.7125	13.5438	13.5675	13.4729	14.0246	13.9403	13.9147	13.9664	13.7964
1614	-0.5261	13.6974	2.5302	1.8232	nonDE	nonDE	ani-2	Q09994	ani-2	Anillin-like protein 2	0.0029	0.015	Q09994	14.5721	14.3671	14.3071	14.1511	13.8509	13.5627	14.0883	13.7911	13.4241	13.8182	13.5674	13.9217	ND	ND	13.7917	13.36	13.0118	12.7046	13.0592	13.2044
574	-0.4727	13.6965	0.4132	0.272	nonDE	nonDE	F10D11.6	H9G2Z8	F10D11.6	BPI1 domain-containing protein	0.3862	0.5345	H9G2Z8	13.6657	13.42	13.1062	ND	13.0467	12.803	12.7436	13.1054	14.8208	13.4337	13.2713	13.09	15.0353	17.0043	13.9448	16.1134	13.0232	13.4199	12.7805	12.4049
796		13.6965			nonDE	nonDE	atx-3	O17850	atx-3	Ataxin-3 homolog			O17850	ND	ND	ND	ND	13.2074	ND	ND	ND	13.8651	14.0396	13.5079	13.4054	ND	ND	ND	ND	13.7653	13.7344	13.9017	13.8416
2368		13.6955			nonDE	nonDE	inx-11	Q23157	inx-11	Innexin-11			Q23157	ND	ND	ND	ND	ND	ND	ND	ND	ND	13.1277	13.5659	ND	ND	13.8702	13.8538	14.2731	13.516	13.86	13.5855	13.6073
1848	-0.0168	13.6951	0.0527	0.0335	nonDE	nonDE	D1054.8	Q18946	D1054.8	DeHydrogenases, Short chain	0.8858	0.9258	Q18946	13.7566	13.9331	13.9001	13.8921	13.7652	13.822	14.1325	13.6951	13.8255	13.9002	13.7875	13.9525	13.1439	13.2616	13.5908	12.985	13.6946	13.5857	13.7412	13.5367
3130	0.1181	13.6945	0.2148	0.1367	nonDE	nonDE	tat-1	Q9U280	tat-1	Phospholipid-transporting ATPase tat-1	0.6098	0.7299	Q9U280	13.7701	ND	ND	13.3239	13.7219	13.5811	13.6529	13.7045	13.7897	ND	13.3822	13.3969	13.9898	14.6312	13.6452	13.5994	13.755	13.6319	13.5772	13.6529
382	-0.1415	13.6942	0.3927	0.258	nonDE	nonDE	3E324	G5EEZ4	3E324	WD repeat-containing protein 55	0.4048	0.5521	G5EEZ4	13.229	13.3856	13.5814	13.4875	13.4404	13.0205	13.0923	13.5642	13.8221	13.5841	13.5601	13.566	14.4576	13.7835	13.6218	13.6119	14.1059	14.314	14.1885	14.468
1925	0.4451	13.6933	0.5651	0.375	nonDE	nonDE	snx-17	Q19532	snx-17	Sorting nexin-17 homolog	0.2722	0.4217	Q19532	12.7165	ND	ND	14.1008	ND	13.9405	13.7671	ND	13.9129	12.9468	ND	13.6516	ND	14.0819	13.5247	13.8006	13.6809	13.844	13.9422	13.7965
315	-0.0128	13.6927	0.0406	0.0265	nonDE	nonDE	ubr-5	G5EDT9	ubr-5	E3 ubiquitin-protein ligase UBR5	0.9108	0.9408	G5EDT9	13.768	13.7884	13.8149	14.0309	13.8638	13.7763	13.8337	13.8771	13.6581	13.7903	13.8508	13.8303	13.5562	13.1297	13.7047	13.5183	13.2681	13.6846	13.5073	13.6019
3174	0.154	13.6914	0.3509	0.2303	nonDE	nonDE	rbm-12	Q9U304	rbm-12	RRM domain-containing protein	0.4457	0.5884	Q9U304	13.0662	13.5418	13.4455	13.8226	13.7994	13.8531	13.6618	13.178	13.5602	ND	13.8704	13.9572	ND	13.443	13.9164	14.1794	13.9414	13.4132	13.8921	13.9028
2494	-0.3517	13.6913	2.366	1.6979	nonDE	nonDE	sax-2	Q5DX48	sax-2	MOR2-PAG1_N domain-containing protein	0.0043	0.02	Q5DX48	13.7507	13.9449	13.9325	13.9877	13.6723	13.3911	13.6691	13.4763	13.8099	13.888	13.6787	13.8623	ND	ND	13.4101	13.7929	13.7524	13.4408	13.4806	13.5026
2922	-1.1509	13.6904	1.596	1.1294	downReg	nonDE	ubxn-2	Q9N2W5	ubxn-2	UBX domain-containing protein 2	0.0254	0.0742	Q9N2W5	13.7822	ND	ND	ND	12.7008	12.5619	ND	ND	13.1645	13.6527	13.0487	13.3465	ND	13.71	ND	12.2375	15.0351	14.8958	14.8596	14.9804
3100	-0.0526	13.6897	0.0425	0.0269	nonDE	nonDE	ztf-4	Q9TZI2	ztf-4	RRM domain-containing protein	0.9068	0.9398	Q9TZI2	ND	ND	ND	13.4287	12.7066	14.2744	13.6236	12.8996	13.7238	13.7708	13.3611	13.4902	13.3511	13.8973	14.3928	13.7969	14.05	14.0245	13.9672	13.9656
3071	-0.2037	13.6889	1.3721	0.9639	nonDE	nonDE	vps-34	Q9TXI7	vps-34	Phosphatidylinositol 3-kinase catalytic subunit type 3	0.0425	0.1087	Q9TXI7	13.8565	13.9402	13.7444	13.8671	13.6187	13.6913	13.7031	13.5803	13.91	13.8988	13.8221	13.895	13.3313	13.1678	13.5228	13.5772	13.6781	13.7568	13.4459	13.7704
1325	-1.0328	13.6883	2.1311	1.5211	downReg	downReg	F08C6.2	P49583	F08C6.2	Putative choline-phosphate cytidylyltransferase	0.0074	0.0301	P49583	ND	ND	ND	14.5926	13.5872	13.5942	13.2645	13.7931	13.3201	13.6217	13.567	13.3654	14.1145	12.9049	12.9321	13.4718	14.1135	14.2631	13.9971	14.1987
3210	0.3164	13.6874	1.588	1.123	nonDE	nonDE	lem-2	Q9XTB5	lem-2	LEM protein 2	0.0258	0.0753	Q9XTB5	13.2856	13.032	ND	12.8508	13.4023	13.4799	13.3221	13.286	13.4568	13.1468	13.3796	13.4015	13.1752	13.7648	13.5113	13.6335	14.9124	14.9307	15.0193	15.0693
2124	-0.3406	13.6866	0.9475	0.649	nonDE	nonDE	dhhc-10	Q21161	dhhc-10	Palmitoyltransferase	0.1128	0.2244	Q21161	13.7958	14.1253	14.3324	13.7134	13.6643	13.7654	14.0981	13.0768	13.9737	13.7495	13.5847	13.7235	ND	13.1119	13.9357	13.6893	13.2925	13.4679	13.6243	13.3215
580	0.1391	13.6845	0.7749	0.5257	nonDE	nonDE	let-526	J7SA49	let-526	ARID domain-containing protein	0.1679	0.2981	J7SA49	13.3127	13.3458	13.463	13.4926	13.4828	13.6527	13.6488	13.3861	13.7112	13.625	13.8064	13.5604	14.1016	13.7597	14.1886	14.1699	13.7537	13.7842	13.7266	13.7179
928	-0.2708	13.6823	0.9245	0.6335	nonDE	nonDE	nhr-4	O45436	nhr-4	Nuclear hormone receptor family member nhr-4	0.119	0.2326	O45436	13.3152	13.7856	13.6588	13.9083	13.6807	13.3838	13.4857	13.0344	13.7439	13.8125	13.788	13.8078	13.7008	13.5074	14.0292	14.355	13.757	13.7233	13.5003	13.6678
1509	0.1753	13.682	0.9043	0.6182	nonDE	nonDE	spk-1	Q03563	spk-1	Serine/threonine-protein kinase spk-1	0.1246	0.2409	Q03563	13.6137	13.159	13.5283	13.4516	13.5815	13.5474	13.68	13.6447	13.5674	13.3804	13.523	13.4727	13.7391	13.8264	13.5593	13.3884	14.3324	14.0424	14.2552	14.3468
1574	-0.4119	13.6817	1.6907	1.1995	nonDE	nonDE	eral-1	Q09523	eral-1	GTPase Era, mitochondrial	0.0204	0.0632	Q09523	13.8646	14.1575	13.9467	13.9647	13.3481	13.5775	13.5758	13.7846	13.4268	13.852	ND	13.6209	ND	ND	ND	ND	ND	13.0334	ND	13.7101
898	-0.3638	13.6809	0.9118	0.6238	nonDE	nonDE	F53H1.4	O45075	F53H1.4	PHD-type domain-containing protein	0.1225	0.2378	O45075	ND	14.1771	13.9124	13.9168	13.7848	13.4501	13.5204	13.7981	13.543	13.5923	13.6977	13.6503	14.5484	13.8997	13.5017	13.094	13.4373	13.3124	13.5306	13.5708
3157	-0.126	13.6808	0.5971	0.3989	nonDE	nonDE	Y37H9A.3	Q9U2M8	Y37H9A.3	Coiled-coil and C2 domain-containing protein 1-like	0.2528	0.3991	Q9U2M8	13.7352	13.8969	13.9065	13.8404	13.7227	13.6966	13.7005	13.7553	13.6845	13.6149	13.6507	13.2946	13.3803	13.6687	13.6475	13.375	13.6096	13.6071	13.9946	13.8351
331		13.6779			nonDE	nonDE	C44H4.4	G5EE16	C44H4.4	Chorein N-terminal domain-containing protein			G5EE16	ND	ND	ND	ND	13.3999	13.5998	13.1899	13.5611	14.0048	13.5609	13.6588	13.725	ND	13.5666	13.5596	12.9404	14.3045	14.0798	13.7937	14.2233
2634	-0.2816	13.6774	1.2263	0.8596	nonDE	nonDE	F16B12.6	Q93520	F16B12.6	AAA domain-containing protein	0.0594	0.1382	Q93520	13.9886	13.5351	13.5885	14.0037	13.8246	13.4444	13.482	13.2385	13.647	13.8412	13.8798	13.957	13.7341	13.6383	14.0041	14.0635	13.5025	13.4982	13.2291	13.4484
3276	0.5186	13.6751	3.7262	2.6848	nonDE	nonDE	snx-3	Q9XW41	snx-3	PX domain-containing protein	0.0002	0.0021	Q9XW41	ND	13.2785	13.4236	13.4225	13.9779	13.8459	13.9363	13.8136	13.7113	13.4666	13.9354	13.6969	ND	ND	13.7678	13.9415	13.623	13.4582	13.6495	13.5281
636	0.1429	13.6711	0.8927	0.6101	nonDE	nonDE	him-1	O01789	him-1	Structural maintenance of chromosomes protein 1	0.128	0.2454	O01789	13.892	13.5575	13.5448	13.6318	13.8234	13.8498	13.6389	13.8857	13.5562	13.5797	13.6637	13.5963	13.9246	13.7941	13.8635	13.6898	13.3591	13.484	13.6122	13.4758
1345	0.5459	13.6693	4.0433	2.9272	nonDE	nonDE	cyn-11	P52018	cyn-11	Peptidyl-prolyl cis-trans isomerase 11	0.0001	0.0012	P52018	13.0632	13.5856	13.4206	13.3243	13.883	13.7934	13.9173	13.9837	13.7186	13.598	13.8639	13.8732	13.6451	13.4166	13.7534	13.6307	13.6858	13.5843	13.8784	13.7662
411	0.1187	13.669	0.3353	0.2203	nonDE	nonDE	C08E8.4	G5EFJ3	C08E8.4	NADAR domain-containing protein	0.4621	0.6021	G5EFJ3	ND	ND	13.5097	13.3086	13.4379	13.6765	13.7087	13.2885	13.8608	13.4538	13.3321	ND	13.6812	13.7864	14.0169	13.7784	13.7267	13.9184	13.9429	13.9456
2434	-0.396	13.669	3.9812	2.8801	nonDE	nonDE	cul-5	Q23639	cul-5	Cullin-5	0.0001	0.0013	Q23639	13.964	13.9626	13.8748	13.8001	13.3954	13.5373	13.6141	13.4708	13.7621	13.9591	13.7565	13.7708	13.4777	13.4638	13.4516	13.475	13.6911	13.8061	13.6564	13.4903
2614	-0.4328	13.6687	0.7912	0.5378	nonDE	nonDE	C17E4.10	Q93231	C17E4.10	PRKC apoptosis WT1 regulator protein	0.1617	0.2899	Q93231	14.0817	13.7002	ND	ND	13.3529	13.2467	13.3855	13.8473	13.6958	ND	ND	13.4412	ND	14.2711	13.1344	ND	ND	ND	13.8667	14.0006
2011	-0.2286	13.6686	1.5969	1.1294	nonDE	nonDE	F38B6.4	Q20143	F38B6.4	Trifunctional purine biosynthetic protein adenosine-3	0.0253	0.0742	Q20143	13.9805	14.0082	14.0147	14.0898	13.8376	13.8082	13.8476	13.6852	13.5752	13.6348	13.5556	13.6124	ND	13.289	13.3283	13.216	13.4561	13.7148	13.2805	13.7683
1334	1.0315	13.6664	2.396	1.7194	upReg	upReg	unc-97	P50464	unc-97	LIM domain-containing protein unc-97	0.004	0.0191	P50464	ND	ND	12.7541	ND	13.7246	13.8505	13.8941	13.6735	13.7776	13.7077	13.5803	13.4433	13.824	13.5032	13.0996	14.3008	13.8045	13.5575	13.7796	14.0543
703	0.5345	13.6663	2.4585	1.768	nonDE	nonDE	sti-1	O16259	sti-1	Stress-induced-phosphoprotein 1	0.0035	0.0171	O16259	13.5177	13.1494	13.1887	13.5027	14.1142	13.8843	13.7355	13.7625	13.5986	13.727	14.1832	13.6958	13.4471	13.4489	13.0516	13.2668	13.7906	13.9639	13.8373	14.4609
851	-0.0604	13.6644	0.1136	0.0696	nonDE	nonDE	uncp-18	O44412	uncp-18	Syntaxin-binding protein 1	0.7698	0.8519	O44412	13.0314	13.6959	13.392	13.6515	13.2831	13.4674	13.747	13.0316	13.6585	13.8252	13.8507	13.535	13.8513	13.056	13.9261	14.1856	13.8622	13.9959	14.1276	14.1142
2195		13.6642			nonDE	nonDE	sgt-1	Q21746	sgt-1	SGTA homodimerisation domain-containing protein			Q21746	ND	ND	ND	ND	13.9402	13.946	ND	13.9404	13.626	ND	13.5743	ND	ND	ND	ND	ND	13.4455	ND	13.555	13.2865
610	0.2675	13.6637	0.6774	0.4565	nonDE	nonDE	asp-5	O01532	asp-5	Peptidase A1 domain-containing protein	0.2102	0.3496	O01532	ND	13.3879	ND	13.5946	14.0357	13.9235	13.6979	13.378	14.024	14.1831	14.2333	13.9139	ND	13.1619	13.6148	14.0307	13.2904	13.1929	13.3108	13.3093
3050	-0.4398	13.6635	1.5841	1.12	nonDE	nonDE	cst-1	Q9NB31	cst-1	Serine/threonine-protein kinase cst-1	0.0261	0.0759	Q9NB31	13.8161	13.6182	13.7987	13.2091	13.2576	13.2222	13.1543	13.0486	13.9966	14.2476	13.7469	13.46	12.6921	13.4605	13.4652	13.2072	14.3115	14.3997	14.6714	14.4859
1595	0.6774	13.6634	1.7573	1.25	nonDE	nonDE	npp-19	Q09601	npp-19	Nucleoporin NUP35	0.0175	0.0562	Q09601	13.9489	13.1053	13.0535	13.7338	14.1605	14.0841	13.6011	14.7055	ND	13.2672	13.4899	ND	ND	ND	13.4094	ND	13.842	13.5667	13.773	13.2097
2653	-0.2675	13.6632	1.1286	0.7866	nonDE	nonDE	F30A10.9	Q93638	F30A10.9	PIN domain-containing protein	0.0744	0.1634	Q93638	14.0344	14.1486	13.6994	14.132	13.9866	13.5985	13.486	13.8734	13.5847	13.6073	13.9241	13.888	13.5305	13.6677	13.6297	13.7768	13.2785	13.4774	12.9424	12.9989
540	-0.2681	13.6628	0.924	0.6333	nonDE	nonDE	F49E8.7	H2KZY3	F49E8.7	BACK domain-containing protein	0.1191	0.2327	H2KZY3	13.9909	14.1173	13.954	13.6768	13.7356	13.5262	13.6785	13.7261	13.5768	13.5783	13.7215	13.591	14.2754	13.6746	13.237	13.416	13.3648	13.5483	13.6284	13.2378
2201	-0.5571	13.6618	1.3192	0.9262	nonDE	nonDE	dhp-1	Q21773	dhp-1	Dihydropyrimidinase 1	0.048	0.1185	Q21773	13.434	ND	ND	13.7323	12.9064	12.7373	12.9722	13.4883	13.7971	13.3231	12.9854	13.246	14.2557	13.4744	13.3754	13.4493	14.7988	14.8557	14.4182	14.6638
1883	0.1058	13.6611	0.1807	0.1126	nonDE	nonDE	snrp-40.1	Q19211	snrp-40.1	WD_REPEATS_REGION domain-containing protein	0.6596	0.7717	Q19211	13.1293	13.638	13.5717	13.533	13.643	13.7706	13.5018	13.3797	13.3006	13.5064	13.8992	13.6746	14.9005	14.8728	13.4318	14.5434	13.2446	13.3081	13.0938	13.2782
813	-0.0767	13.661	0.2253	0.1438	nonDE	nonDE	dhs-4	O18030	dhs-4	DeHydrogenases, Short chain	0.5952	0.7182	O18030	13.5216	13.3972	13.507	13.5714	13.5526	13.5205	13.3208	13.2967	13.3354	13.7756	13.7981	13.3865	13.9116	13.4471	13.7324	13.9459	13.6765	14.1156	14.2943	14.113
3356	-0.6471	13.6579	1.2772	0.8962	nonDE	nonDE	plx-1	U4PRY7	plx-1	Sema domain-containing protein	0.0528	0.127	U4PRY7	ND	13.85	ND	ND	13.3351	13.2358	13.0377	ND	14.0278	ND	13.2524	ND	ND	14.2562	13.7948	13.7664	13.7355	14.0089	13.5114	13.7409
667	0.6181	13.6574	0.3234	0.2112	nonDE	nonDE	grd-14	O02153	grd-14	GRounDhog (Hedgehog-like family)	0.4749	0.6149	O02153	12.7697	ND	ND	ND	13.2211	ND	ND	13.5544	13.9398	12.7915	ND	ND	14.1727	15.7414	13.6255	15.3556	12.8303	ND	12.2299	ND
590	-0.4918	13.6565	1.157	0.8079	nonDE	nonDE	Y69H2.7	K8F7X9	Y69H2.7	ATP-dependent DNA helicase	0.0697	0.1556	K8F7X9	14.7059	13.6078	13.9564	14.1996	13.4725	13.0137	13.9097	14.1064	13.175	13.1377	13.5553	13.6884	ND	ND	13.6028	13.1262	13.8995	13.3028	13.8386	13.5185
3304	-0.0932	13.6561	0.3915	0.2569	nonDE	nonDE	sec-8	Q9XWS2	sec-8	Exocyst complex component 4	0.406	0.5534	Q9XWS2	14.044	13.6376	13.5235	13.5335	13.7241	13.5941	13.5305	13.5169	13.6591	13.5119	13.6005	13.7228	13.4279	13.2897	13.6428	13.3373	13.9331	13.9726	14.0618	13.8588
409		13.6559			nonDE	nonDE	cbs-1	G5EFH8	cbs-1	Cystathionine beta-synthase cbs-1			G5EFH8	ND	ND	ND	ND	14.8138	13.5394	ND	13.5316	ND	ND	14.113	ND	ND	ND	ND	12.4147	13.5364	13.3957	ND	13.9028
214	-0.0787	13.6554	0.2095	0.1332	nonDE	nonDE	crn-3	G5EBX6	crn-3	Exosome complex component 10 homolog	0.6173	0.7358	G5EBX6	13.524	13.8617	13.6717	13.5751	13.5097	13.5337	13.5304	13.7439	13.3958	13.6487	13.461	13.6361	14.3827	13.5993	13.8528	13.3899	13.5386	13.6762	13.8589	13.7175
1517	0.4715	13.654	0.8072	0.55	nonDE	nonDE	nhl-1	Q03601	nhl-1	RING finger protein nhl-1	0.1559	0.2818	Q03601	ND	13.2323	ND	ND	14.2078	13.5334	13.1219	13.9522	13.2956	13.6032	13.5633	13.5479	ND	ND	ND	ND	14.0118	13.642	13.9347	13.8556
908	0.3455	13.6534	0.7438	0.5031	nonDE	nonDE	T22B2.1	O45195	T22B2.1	RING-type domain-containing protein	0.1804	0.314	O45195	ND	13.4252	ND	ND	ND	ND	13.9068	13.6345	13.6706	13.7371	13.7003	ND	ND	ND	13.7837	ND	13.7233	13.6176	13.2154	13.7732
127	-0.0593	13.6519	0.1152	0.0702	nonDE	nonDE	vha-7	B2MZD0	vha-7	V-type proton ATPase 116 kDa subunit a 4	0.7669	0.8508	B2MZD0	12.7626	ND	12.8193	ND	12.489	12.6761	12.6634	13.0979	13.4314	13.6284	13.4423	13.4024	13.8327	13.5805	13.423	13.5738	15.5652	15.3366	14.7123	15.2973
3193	0.3188	13.6519	1.6429	1.1625	nonDE	nonDE	alkb-8	Q9U3P9	alkb-8	Alkylated DNA repair protein alkB homolog 8	0.0228	0.0688	Q9U3P9	ND	13.2281	13.5535	13.3989	13.6542	13.8348	13.7002	13.6602	13.5657	13.7797	13.7636	13.8723	ND	ND	13.6509	13.1148	13.7632	13.9743	13.755	13.8126
66	0.655	13.6502	3.6243	2.6177	nonDE	nonDE	nova-1	A0A4V0ILI5	nova-1	K Homology domain-containing protein	0.0002	0.0024	A0A4V0ILI5	13.0833	12.8423	12.6702	12.958	13.1827	13.845	13.6843	13.4618	13.9294	13.8331	13.6727	13.3104	13.8767	14.1734	13.952	14.0967	14.1153	14.1288	14.1728	14.0158
2103	-0.5661	13.65	3.5105	2.5335	nonDE	nonDE	F58F9.3	Q20990	F58F9.3	Restriction endonuclease	0.0003	0.0029	Q20990	13.9713	14.2645	14.3033	13.9068	13.5727	13.5798	13.7437	13.2853	13.2688	13.6615	13.5217	13.6719	ND	13.3206	13.7251	13.53	13.4467	13.4832	13.5169	13.5762
2081	-0.6812	13.6497	0.8644	0.5909	nonDE	nonDE	sel-11	Q20798	sel-11	E3 ubiquitin-protein ligase hrd-1	0.1366	0.2565	Q20798	ND	ND	ND	14.405	13.7334	13.9185	ND	13.5195	ND	ND	14.1312	12.8924	ND	13.0296	13.7706	13.682	13.6842	13.4605	13.5699	ND
2889	0.1805	13.6497	0.3649	0.2391	nonDE	nonDE	fbxa-14	Q9GR36	fbxa-14	F-box domain-containing protein	0.4316	0.5766	Q9GR36	ND	13.175	ND	13.4991	13.4853	13.3935	13.6811	13.5105	13.5986	ND	13.653	14.0682	14.1118	ND	ND	ND	ND	14.2028	ND	13.4173
2884	0.4092	13.6488	1.4132	0.9938	nonDE	nonDE	mog-2	Q9BLB6	mog-2	Probable U2 small nuclear ribonucleoprotein A'	0.0386	0.1014	Q9BLB6	13.1481	13.3924	13.516	13.6533	14.3698	13.8448	13.3121	13.8197	13.2888	13.4173	13.7331	13.7748	13.4883	13.5948	13.9671	13.8697	13.5374	13.7974	13.5818	13.87
683		13.6462			nonDE	nonDE	lbp-7	O02323	lbp-7	Fatty acid-binding protein homolog 7			O02323	ND	ND	ND	ND	12.9219	ND	ND	ND	ND	ND	13.4836	12.3622	ND	ND	ND	12.609	14.385	14.6807	14.2547	14.4727
3104		13.6459			nonDE	nonDE	tag-343	Q9TZM9	tag-343	RNA polymerase II-associated factor 1 homolog			Q9TZM9	ND	ND	ND	ND	11.9637	ND	ND	ND	13.9175	ND	14.3245	ND	13.4578	15.376	13.7844	14.333	12.7455	ND	13.4612	13.0952
3087	0.5719	13.6449	3.8779	2.8009	nonDE	nonDE	gldi-1	Q9TYV3	gldi-1	NLE domain-containing protein	0.0001	0.0016	Q9TYV3	13.0007	13.2175	13.1239	13.1473	13.6497	13.6988	13.7247	13.704	14.2287	14.2473	13.9837	14.0035	13.8736	13.9285	13.3462	13.9905	13.6798	13.4705	13.3926	13.4859
124	-0.2989	13.6443	1.1771	0.8242	nonDE	nonDE	saps-1	B2D6K9	saps-1	Serine/threonine-protein phosphatase 6 regulatory subunit	0.0665	0.1499	B2D6K9	13.7492	13.3351	12.7871	12.9637	13.2073	12.7694	12.8067	12.8561	13.7349	13.9376	13.797	13.8917	12.9585	13.0937	13.1337	13.0845	15.3048	15.2248	15.0991	15.1516
1029	-0.516	13.6436	0.5207	0.3444	nonDE	nonDE	R05H10.1	O62324	R05H10.1	N-acetyltransferase domain-containing protein	0.3015	0.4525	O62324	ND	ND	14.0423	ND	13.5263	ND	ND	ND	12.7856	12.4233	12.2787	12.9873	ND	12.5507	13.5072	12.3222	15.2601	15.322	15.1419	15.2194
196		13.6431			nonDE	nonDE	egl-8	G5EBH0	egl-8	1-phosphatidylinositol 4,5-bisphosphate phosphodiesterase beta egl-8			G5EBH0	ND	ND	ND	ND	ND	ND	ND	ND	ND	ND	13.2925	ND	ND	ND	ND	ND	13.7453	13.7446	13.5885	13.8446
1025	0.019	13.6426	0.0424	0.0269	nonDE	nonDE	wago-4	O62275	wago-4	Argonaute protein wago-4	0.9071	0.9398	O62275	ND	13.6844	13.6913	13.6137	13.9609	13.407	13.5286	13.8324	13.3354	ND	13.7279	ND	ND	ND	ND	ND	13.6444	ND	ND	ND
2797		13.6419			nonDE	nonDE	ptr-4	Q95YD0	ptr-4	SSD domain-containing protein			Q95YD0	ND	ND	ND	ND	12.6098	13.3034	ND	ND	ND	ND	13.006	ND	ND	ND	ND	ND	14.4015	14.1917	13.7431	14.2382
618	-0.133	13.6413	0.463	0.3042	nonDE	nonDE	let-355	O01598	let-355	RNA helicase	0.3443	0.4963	O01598	13.8711	13.7962	13.5629	13.7049	13.5024	13.6473	13.6344	13.6192	13.608	13.5775	13.4957	13.5063	14.2827	13.3832	13.6391	13.8477	13.613	13.3683	13.6824	13.4846
2659		13.6412			nonDE	nonDE	hpo-35	Q93726	hpo-35	PB1 domain-containing protein			Q93726	ND	ND	ND	ND	13.6375	13.2063	13.1965	13.2558	ND	ND	13.5824	13.1349	ND	ND	ND	ND	14.3207	13.9162	13.8994	14.262
1732	0.0434	13.6411	0.1122	0.0687	nonDE	nonDE	C09B8.4	Q17846	C09B8.4	Transmembrane protein 53	0.7724	0.8537	Q17846	ND	13.6863	13.5726	13.7851	13.4517	13.7439	13.8355	13.868	14.1126	14.495	14.0329	14.5672	ND	ND	13.2272	13.2008	12.9785	12.683	ND	13.0167
414	-0.2406	13.6401	0.3694	0.2406	nonDE	nonDE	alp-1	G5EFL5	alp-1	PDZ and LIM domain protein Zasp	0.4271	0.5746	G5EFL5	ND	14.0451	13.9094	ND	13.8951	13.6471	13.4744	13.93	ND	12.5088	13.6724	13.6515	ND	ND	ND	13.8268	ND	13.4983	13.4292	13.8329
2637	-0.393	13.6375	0.8327	0.5696	nonDE	nonDE	rbg-1	Q93538	rbg-1	Rab3 GTPase-activating protein catalytic subunit	0.147	0.2694	Q93538	13.7837	14.0677	14.1735	13.7848	13.301	13.6818	13.7136	13.5412	12.5089	13.9325	13.2259	13.8664	13.2818	13.6393	14.0627	13.3708	13.9131	13.1754	13.9124	13.8133
327	0.3478	13.6374	0.9551	0.6549	nonDE	nonDE	umps-1	G5EDZ2	umps-1	Uridine 5'-monophosphate synthase	0.1109	0.2214	G5EDZ2	13.4341	13.119	13.8176	13.462	14.0836	13.5389	13.7007	13.9008	13.3619	13.7663	13.7321	13.209	14.046	13.68	14.6695	14.6861	13.1704	13.3141	12.9642	13.0918
639	1.1163	13.6365	2.8667	2.0763	upReg	upReg	got-2.1	O01804	got-2.1	Aspartate aminotransferase	0.0014	0.0084	O01804	ND	13.3694	ND	12.3398	14.1701	13.8375	13.8415	14.0344	13.5305	13.5151	13.9414	13.7932	14.9855	14.631	14.0139	14.557	12.9801	12.1611	12.8293	12.9266
2437	-0.1374	13.6362	0.4988	0.3294	nonDE	nonDE	usip-1	Q23652	usip-1	U6 snRNA-specific terminal uridylyltransferase	0.3171	0.4684	Q23652	13.6181	13.7647	13.9506	14.1115	13.7737	13.6048	13.885	13.6317	13.5257	13.1911	13.8735	13.424	13.7371	13.6241	13.8983	13.9267	13.266	13.2289	13.4716	13.2166
2134	-0.2035	13.636	1.3062	0.917	nonDE	nonDE	aho-3	Q21221	aho-3	Alpha/beta hydrolase domain-containing protein aho-3	0.0494	0.1211	Q21221	13.772	13.9932	13.7788	13.7816	13.6281	13.6389	13.4284	13.8161	13.5544	13.658	13.3517	13.5755	14.1069	13.9678	14.1474	13.9619	13.1333	13.2395	12.9759	13.2101
1258		13.6359			nonDE	nonDE	mpk-1	P39745	mpk-1	Mitogen-activated protein kinase mpk-1			P39745	ND	ND	ND	ND	13.3651	13.4157	13.5964	13.4372	ND	ND	13.3364	13.1817	15.5869	ND	ND	13.5929	13.4141	13.7096	13.1909	13.8041
1277		13.6354			nonDE	nonDE	cpr-6	P43510	cpr-6	Cathepsin B-like cysteine proteinase 6			P43510	ND	ND	ND	ND	14.58	14.5541	13.7899	14.2099	13.4703	13.4488	13.9757	13.2678	ND	ND	12.9316	13.4415	13.107	ND	13.3666	13.117
3247		13.6353			nonDE	nonDE	fce-1	Q9XVE5	fce-1	CAAX prenyl protease 1 homolog			Q9XVE5	ND	ND	ND	ND	14.6748	13.5502	13.3595	14.0377	13.0373	ND	14.1123	13.3642	ND	13.458	13.2378	13.5288	13.5227	13.5395	13.9771	13.4942
1567	-0.0006	13.6352	0.0011	0.0008	nonDE	nonDE	ire-1	Q09499	ire-1	Serine/threonine-protein kinase/endoribonuclease ire-1	0.9974	0.9981	Q09499	13.5316	13.8531	13.3024	13.768	14.0231	13.6013	13.5254	13.3031	13.7272	13.8532	13.5348	13.4867	ND	13.1006	12.9927	13.6359	13.8935	13.7888	13.9184	14.2288
2897		13.6332			nonDE	nonDE	Y45G5AM.3	Q9GUI8	Y45G5AM.3	FBA_2 domain-containing protein			Q9GUI8	ND	ND	ND	ND	13.6659	ND	13.2421	ND	13.0101	ND	13.1678	13.6542	ND	ND	ND	ND	13.8963	13.9555	14.042	14.0651
3361	0.1456	13.6325	0.1589	0.0977	nonDE	nonDE	Y48G1C.8	V6CL71	Y48G1C.8	OTU domain-containing protein	0.6936	0.7985	V6CL71	ND	13.1655	13.5726	13.5701	13.5817	ND	ND	ND	13.5544	13.9243	13.8417	13.7768	ND	ND	13.7881	13.5709	12.8656	14.0938	13.8373	13.7123
1213		13.6309			nonDE	nonDE	ZC262.2	P34594	ZC262.2	Uncharacterized protein ZC262.2			P34594	ND	ND	ND	ND	12.6175	ND	ND	ND	ND	ND	ND	ND	ND	ND	ND	ND	14.1473	13.5769	13.9198	13.8929
634	0.9596	13.6305	2.518	1.8159	nonDE	nonDE	nekl-2	O01775	nekl-2	Serine/threonine-protein kinase nekl-2	0.003	0.0153	O01775	ND	13.1059	13.1734	ND	13.6448	14.2403	14.1079	14.4041	12.7371	ND	ND	ND	ND	ND	ND	ND	ND	ND	ND	ND
108	-0.1325	13.6294	0.915	0.6262	nonDE	nonDE	C06G1.1	A8WFJ7	C06G1.1	Lipid-binding serum glycoprotein C-terminal domain-containing protein	0.1216	0.2365	A8WFJ7	13.6751	13.7455	13.6909	13.8452	13.7368	13.5471	13.565	13.5776	13.6131	ND	13.7561	13.5912	ND	ND	13.275	13.3054	13.7113	13.8258	13.5715	13.668
1278	0.4605	13.6288	3.105	2.237	nonDE	nonDE	T09A5.5	P45965	T09A5.5	Uncharacterized protein T09A5.5	0.0008	0.0058	P45965	13.363	13.5195	13.413	13.5556	14.1369	13.8914	14.0324	13.6321	13.9925	14.0071	13.6803	13.706	13.779	13.5473	13.6991	13.3885	13.2665	13.2526	13.3263	13.3867
36	-0.4988	13.6285	2.1761	1.5556	nonDE	nonDE	C40H1.7	A0A1I6CM73	C40H1.7	Fungal lipase-like domain-containing protein	0.0067	0.0278	A0A1I6CM73	14.0465	13.9938	13.7567	13.394	13.3453	13.488	13.3339	13.0288	13.5062	13.5238	13.4069	13.2818	14.5176	14.6825	14.0932	14.0521	13.07	ND	13.0416	13.3781
543	-0.2391	13.6282	0.4676	0.3068	nonDE	nonDE	lmd-3	H2L003	lmd-3	Oxidation resistance protein 1	0.3407	0.4934	H2L003	ND	14.1126	ND	13.4319	13.1301	13.4571	13.9664	13.579	12.5833	13.0387	13.1603	12.8836	13.4671	13.1861	12.8385	12.736	15.0882	14.8415	14.8454	14.9611
481	0.2383	13.6273	0.2599	0.1701	nonDE	nonDE	ain-2	H2KY58	ain-2	ALG-1	0.5496	0.676	H2KY58	ND	13.1253	ND	12.6408	12.6554	13.0489	ND	13.6598	13.5133	ND	13.3998	13.0179	14.5571	14.464	13.8748	13.2925	14.4573	13.5398	14.5085	14.2821
3159	1.0283	13.6271	4.6316	3.3641	upReg	upReg	fkb-2	Q9U2Q8	fkb-2	peptidylprolyl isomerase	0	0.0004	Q9U2Q8	13.0813	13.2275	13.197	13.0546	14.6128	13.991	13.5054	14.5643	13.6436	13.7329	14.1927	13.6912	13.39	13.5189	13.3744	13.4937	13.5721	13.684	13.5263	13.4873
2523	0.2537	13.6269	0.6772	0.4565	nonDE	nonDE	gldi-2	Q7JP80	gldi-2	EGF-like domain-containing protein	0.2103	0.3496	Q7JP80	13.3011	13.3038	13.5693	13.5478	14.0669	13.638	13.5464	13.4854	13.7266	13.7344	13.8404	12.8588	13.1094	ND	13.447	13.2463	14.4418	14.4382	ND	13.9827
1530	0.3086	13.6258	0.4326	0.2847	nonDE	nonDE	nrf-6	Q09225	nrf-6	Nose resistant to fluoxetine protein 6	0.3694	0.5191	Q09225	ND	ND	ND	13.5334	13.9451	13.8446	13.3479	14.2301	ND	ND	13.0815	13.3827	ND	ND	13.3983	13.8665	ND	ND	ND	13.6285
2117	-0.1237	13.6258	0.5008	0.3303	nonDE	nonDE	dcaf-1	Q21106	dcaf-1	DDB1- and CUL4-associated factor homolog 1	0.3156	0.4674	Q21106	13.5384	13.6748	13.8872	13.8289	13.5778	13.5504	13.7667	13.5394	13.2648	13.3538	13.4353	13.6264	13.4904	13.7984	14.0605	13.9312	13.5764	13.5548	13.6887	13.3718
2626	-0.3692	13.6246	1.3864	0.9732	nonDE	nonDE	C46F11.4	Q93382	C46F11.4	RNA helicase	0.0411	0.1064	Q93382	13.8509	14.0366	13.706	13.7192	13.3103	13.6759	13.5674	13.2825	13.3701	13.8637	13.3842	13.3959	13.1913	13.5	14.0713	13.9668	13.6242	13.5128	13.7928	13.6701
2050	0.6045	13.6243	2.0053	1.4268	nonDE	nonDE	tmed-10	Q20546	tmed-10	Transmembrane emp24 domain-containing protein bai	0.0099	0.0374	Q20546	13.433	ND	13.1696	13.6043	14.2312	13.8946	13.5845	14.3171	13.246	13.7193	13.9846	13.8087	ND	13.8766	13.6836	13.8315	13.3583	13.5934	12.9745	12.9269
3211		13.6209			nonDE	nonDE	mom-4	Q9XTC6	mom-4	Mitogen-activated protein kinase kinase kinase mom-4			Q9XTC6	ND	ND	ND	ND	ND	ND	ND	ND	13.3496	13.5558	13.2021	13.2956	ND	ND	ND	12.3351	14.2175	14.2864	14.0089	14.3373
3022	-0.1732	13.619	0.3662	0.2393	nonDE	nonDE	cdc-73	Q9N5U5	cdc-73	Cell division cycle protein 73	0.4304	0.5763	Q9N5U5	13.9426	13.6107	13.5984	14.2579	14.2296	13.4529	13.4051	13.6295	13.1861	13.3443	13.4748	13.7216	12.7224	13.6708	13.6619	13.5394	13.8685	13.8004	13.639	13.6233
159	-0.4948	13.6184	1.0101	0.6939	nonDE	nonDE	T12G3.2	D3YT30	T12G3.2	Protein kinase domain-containing protein	0.0977	0.2023	D3YT30	13.8189	13.7967	13.735	ND	ND	13.4568	13.0055	13.4039	14.0136	13.8665	13.8975	13.5793	13.8407	ND	13.6233	ND	13.6949	12.5085	13.704	13.9492
2075	0.7248	13.6168	0.7601	0.515	nonDE	nonDE	F54D5.7	Q20772	F54D5.7	Probable glutaryl-CoA dehydrogenase, mitochondrial	0.1738	0.3055	Q20772	ND	14.3413	ND	12.7012	14.888	14.0651	13.1677	14.8636	13.7377	13.3663	14.7782	13.7539	ND	13.2857	12.933	13.1202	12.7985	13.0398	ND	13.029
3076	-0.1263	13.6161	0.3284	0.2148	nonDE	nonDE	F52C12.1	Q9TXV7	F52C12.1	Probable tyrosyl-DNA phosphodiesterase	0.4694	0.6099	Q9TXV7	ND	13.5965	13.7905	13.4461	13.4018	ND	ND	13.5676	13.5707	ND	13.7676	13.5353	ND	ND	13.5575	13.4299	13.4952	14.0938	13.7081	13.6644
2244	0.0881	13.6154	0.2633	0.1724	nonDE	nonDE	tra-3	Q22036	tra-3	Calpain-5	0.5454	0.6724	Q22036	13.7668	13.3553	13.6787	13.5868	13.6714	13.8713	13.7315	13.4658	13.644	ND	13.3529	13.3887	13.2948	13.9213	13.9915	13.6374	13.4191	13.5303	13.6782	13.7058
1948	0.0862	13.6149	0.3408	0.2248	nonDE	nonDE	ekl-1	Q19731	ekl-1	Tudor domain-containing protein	0.4562	0.5959	Q19731	13.0015	13.5976	13.545	13.2996	13.52	13.3896	13.3966	13.4824	13.4248	13.7056	13.5893	13.7364	13.3985	13.1204	13.2456	13.1845	14.5047	14.4362	14.3194	14.4001
1045	0.0248	13.6145	0.0553	0.035	nonDE	nonDE	tsg-101	O76258	tsg-101	Tumor susceptibility gene 101 protein	0.8804	0.9225	O76258	13.3545	13.7145	13.9725	13.5349	13.7852	13.7444	13.5413	13.6048	14.113	13.3093	13.3542	13.5151	ND	ND	13.7591	ND	13.6434	13.4977	13.4574	13.5449
2478	0.3117	13.6135	2.0308	1.449	nonDE	nonDE	atg-5	Q3V5I7	atg-5	Autophagy-related protein 5	0.0093	0.0356	Q3V5I7	ND	13.1601	13.3491	13.234	13.6218	13.5294	13.6956	13.391	13.5909	13.6667	13.6276	13.6746	ND	ND	13.6238	13.2986	13.8954	14.1203	13.8718	14.0795
3026		13.6131			nonDE	nonDE	vps-28	Q9NA26	vps-28	Vacuolar protein sorting-associated protein 28 homolog			Q9NA26	ND	ND	ND	ND	12.9342	ND	ND	12.4879	12.493	ND	13.6383	12.8908	ND	ND	ND	12.2897	14.7434	15.056	14.6156	14.9824
3056	0.2925	13.6124	1.3037	0.9155	nonDE	nonDE	Y59A8B.8	Q9NEQ8	Y59A8B.8	Gamma-soluble NSF attachment protein	0.0497	0.1215	Q9NEQ8	ND	13.1649	ND	12.8383	ND	13.2943	13.2939	ND	13.7103	13.7846	13.7742	13.7025	ND	ND	13.4292	13.4197	13.8851	14.0956	13.9942	14.1874
176	-0.5318	13.6093	2.2778	1.6276	nonDE	nonDE	otub-3	F5GU86	otub-3	OTU domain-containing protein	0.0053	0.0236	F5GU86	13.8839	13.9352	13.6796	13.6957	13.1248	13.2103	13.2174	13.5148	14.2488	ND	13.6568	13.3214	14.3266	13.8528	13.8179	13.7061	13.3009	13.3678	13.2525	13.4625
1419	-0.3549	13.6088	1.8891	1.3433	nonDE	nonDE	hbs-1	P90922	hbs-1	Tr-type G domain-containing protein	0.0129	0.0454	P90922	13.558	13.7466	13.8201	13.5584	13.2036	13.4259	13.4278	13.2064	13.4824	13.1865	13.4189	13.5976	13.5839	13.1029	13.814	13.3756	14.2587	14.192	14.1552	14.0624
2126	-0.0279	13.6088	0.0709	0.0459	nonDE	nonDE	K03B4.1	Q21174	K03B4.1	Seryl-tRNA synthetase	0.8494	0.8996	Q21174	13.6369	13.8497	13.5896	14.0364	13.8791	13.7033	13.995	13.4235	13.9137	13.5246	13.6509	14.0189	ND	ND	13.4272	13.2517	13.0604	13.2874	13.4547	13.2556
3122	0.3339	13.6063	1.3099	0.9196	nonDE	nonDE	Y57G11C.33	Q9U204	Y57G11C.33	Ras modification protein ERF4	0.049	0.1203	Q9U204	ND	13.1845	13.0612	13.4415	13.5743	13.6724	13.3901	13.6151	13.4964	13.5262	13.6145	13.441	ND	13.1497	14.0367	13.7663	14.0326	13.8762	14.0209	14.0131
2777	-0.1348	13.6059	0.2306	0.1471	nonDE	nonDE	scc-2	Q95XZ5	scc-2	Nipped-B-like protein scc-2	0.588	0.7127	Q95XZ5	13.4392	13.8462	13.6226	13.5329	13.5016	13.3975	13.5603	13.4423	13.8896	13.5247	13.6303	13.6664	14.9748	13.1888	13.5139	14.0365	13.3097	13.3416	13.4622	13.2371
1765	0.2578	13.6049	1.0704	0.7433	nonDE	nonDE	cht-3	Q18143	cht-3	Chitinase-like protein C25A8.4	0.085	0.1806	Q18143	13.65	13.5321	13.9708	13.2288	13.8418	13.9403	13.7628	13.8681	13.3449	13.6331	13.6661	ND	ND	ND	ND	13.2827	ND	13.3982	13.5872	13.3669
1803	0.5744	13.6044	1.6042	1.1343	nonDE	nonDE	rpc-1	Q18566	rpc-1	DNA-directed RNA polymerase subunit	0.0249	0.0734	Q18566	ND	13.3657	ND	12.9816	14.1148	13.7099	13.2746	13.8928	13.417	13.5711	13.749	13.9933	13.9429	13.5566	13.435	13.7874	13.1807	13.5889	ND	13.7132
2237	0.1789	13.6019	0.691	0.4651	nonDE	nonDE	R166.2	Q22003	R166.2	Cleft lip and palate transmembrane protein 1 homolog	0.2037	0.3427	Q22003	13.4353	13.8539	13.8226	13.6418	13.9034	13.8627	13.8803	13.8228	13.3498	13.5905	13.8319	13.5576	13.517	13.4502	13.6777	13.0916	13.5931	13.6251	13.3651	13.165
3257	-0.3738	13.6012	0.8794	0.6005	nonDE	nonDE	F36A2.10	Q9XVP1	F36A2.10	DNA-binding protein	0.132	0.2509	Q9XVP1	14.1396	13.7591	14.0558	13.864	13.2066	13.3649	13.4363	14.3155	13.5671	12.8841	13.0434	13.2814	ND	ND	13.1335	ND	14.0122	13.2662	13.7718	14.1188
1911	-0.351	13.5997	0.3903	0.2561	nonDE	nonDE	F13G3.7	Q19422	F13G3.7	SLC (SoLute Carrier) homolog	0.4071	0.5545	Q19422	13.2294	13.9933	14.5019	12.5249	13.7177	13.7554	12.1381	13.234	13.8405	13.5021	13.8021	13.964	ND	14.4591	14.0503	13.9912	ND	13.8133	ND	12.6769
111	-0.248	13.5989	0.5188	0.3431	nonDE	nonDE	C53A5.17	A8WHT1	C53A5.17	tRNA (guanine(37)-N(1))-methyltransferase	0.3028	0.4539	A8WHT1	13.6558	13.7922	14.0659	13.8682	13.5975	ND	ND	ND	ND	ND	ND	ND	ND	ND	13.4394	13.5883	13.0233	13.3677	13.5908	ND
2309	-0.1857	13.5983	1.0236	0.7061	nonDE	nonDE	adr-2	Q22618	adr-2	Double-stranded RNA-specific adenosine deaminase adr-2	0.0947	0.1967	Q22618	13.5632	13.5116	13.5971	13.7361	13.3643	13.5422	13.2163	13.5425	13.5524	13.3748	13.5996	13.4488	13.688	13.5962	13.7373	13.7463	13.7662	13.4856	13.9168	13.9808
2475	0.5864	13.5982	2.974	2.1558	nonDE	nonDE	erp-44.1	Q304D5	erp-44.1	Thioredoxin domain-containing protein	0.0011	0.007	Q304D5	ND	13.1189	13.2803	13.2994	13.8908	13.7892	13.8408	13.7563	13.8404	13.5755	13.8366	13.7829	13.5709	13.0907	ND	13.7511	13.2594	13.8239	13.5703	13.6906
439	0.0994	13.5964	0.1139	0.0697	nonDE	nonDE	cacn-1	G5EG14	cacn-1	Splicing factor Cactin	0.7694	0.8517	G5EG14	15.1666	13.518	13.3893	13.945	14.3138	13.8578	13.5595	14.6853	ND	13.7479	13.2393	13.3377	ND	ND	13.2813	13.4759	13.2927	12.646	13.0291	12.653
560	-0.6408	13.5961	0.4114	0.2714	nonDE	nonDE	ZK180.5	H2L0H1	ZK180.5	Prion-like-(Q/N-rich)-domain-bearing protein	0.3878	0.5353	H2L0H1	13.9042	13.5629	ND	13.3411	12.8782	ND	ND	13.0457	14.6524	13.4673	12.5161	12.4915	13.7565	15.7748	13.1784	14.1807	ND	ND	ND	ND
3357		13.5941			nonDE	nonDE	zipt-15	U4PS08	zipt-15	Zinc transporter ZIP8			U4PS08	ND	ND	ND	ND	ND	ND	ND	ND	ND	ND	13.3434	ND	ND	ND	ND	ND	13.4538	13.9006	ND	13.6785
1243	-0.5829	13.5937	0.356	0.2332	nonDE	nonDE	snt-1	P34693	snt-1	Synaptotagmin-1	0.4405	0.5846	P34693	14.4569	13.5485	ND	13.5779	13.1764	13.2379	13.3345	13.3642	13.3628	ND	13.3894	ND	17.1042	13.103	13.1432	12.8022	13.1011	13.1955	13.3949	13.8005
1921	-0.1919	13.5929	1.1389	0.7941	nonDE	nonDE	pigt-1	Q19518	pigt-1	Phosphatidylinositol glycan, class T	0.0726	0.1606	Q19518	13.9057	13.9159	13.7966	13.7285	13.3492	13.8008	13.8729	13.5562	13.4934	13.6361	13.5613	13.5691	13.4219	13.5607	13.6983	13.4793	13.3158	13.4423	13.4046	13.3488
2667	-0.5982	13.5927	1.7302	1.2285	nonDE	nonDE	ndub-10	Q93831	ndub-10	NADH dehydrogenase [ubiquinone] 1 beta subcomplex subunit 10	0.0186	0.0591	Q93831	ND	ND	ND	13.7358	13.1959	13.0793	ND	ND	ND	ND	13.773	ND	ND	ND	ND	13.0478	13.7995	14.0855	13.8648	13.7524
2185	0.2771	13.5922	1.1506	0.8021	nonDE	nonDE	cor-1	Q21624	cor-1	Coronin-like protein cor-1	0.0707	0.1577	Q21624	13.7764	13.2964	13.4005	13.3539	13.9285	13.9137	13.4077	13.6856	13.3495	13.4507	13.7163	13.529	13.4586	13.6746	13.945	13.7816	13.287	13.6784	13.7305	13.4792
268	0.1356	13.5921	0.3656	0.2393	nonDE	nonDE	dpt-1	G5ECW7	dpt-1	Dipeptidyl peptidase 3	0.4309	0.5764	G5ECW7	13.504	13.3494	13.3737	ND	13.5992	13.478	13.2676	13.8338	13.4012	13.5076	14.0747	13.1605	ND	13.6489	13.4094	13.5508	13.9095	13.8876	13.8334	13.8677
1620	0.3519	13.5911	0.2834	0.184	nonDE	nonDE	Y49A10A.2	Q0KHC1	Y49A10A.2	Uncharacterized protein	0.5207	0.6546	Q0KHC1	13.6309	13.3052	ND	13.2509	13.4288	ND	14.0292	13.7848	14.2846	12.0104	13.4834	13.8559	14.1923	13.8435	14.242	14.2368	ND	11.7732	13.8528	13.8446
1060		13.5893			nonDE	nonDE	emc-2	O76630	emc-2	ER membrane protein complex subunit 2			O76630	ND	ND	ND	ND	14.1784	13.6062	ND	13.5333	ND	ND	14.2717	13.0692	ND	ND	ND	13.1844	12.705	13.9417	13.6157	13.7868
1525		13.5875			nonDE	nonDE	F13H6.3	Q07085	F13H6.3	Esterase CM06B1			Q07085	ND	ND	ND	ND	13.6271	13.5756	ND	13.9011	ND	ND	13.9513	ND	14.0153	ND	ND	ND	13.4066	13.5621	13.0931	13.1556
2157	0.3067	13.5866	0.4086	0.269	nonDE	nonDE	K09C4.1	Q21385	K09C4.1	Major facilitator superfamily (MFS) profile domain-containing protein	0.3903	0.5383	Q21385	13.2275	12.7313	ND	13.681	13.5167	ND	13.5243	13.519	13.3158	13.838	13.6836	ND	12.9347	14.4124	13.3237	12.7439	14.4582	13.6986	14.1387	14.2249
617	0.4376	13.5863	2.7938	2.0212	nonDE	nonDE	rips-1	O01593	rips-1	Methyltransferase domain-containing protein	0.0016	0.0095	O01593	13.269	13.2566	13.2104	13.3688	13.9274	13.5019	13.5306	13.8952	13.7629	13.7945	13.7407	13.916	13.72	13.5593	13.291	13.719	13.4372	13.8088	13.4949	13.5216
1950	0.153	13.586	0.4023	0.265	nonDE	nonDE	inx-3	Q19746	inx-3	Innexin-3	0.396	0.5432	Q19746	13.5285	13.4265	13.422	13.8085	14.2184	13.3788	13.5576	13.6427	13.3395	13.6511	13.9799	13.6409	13.9774	14.0106	13.4831	14.1349	13.334	13.09	13.0283	13.0672
1471	0.5462	13.5854	1.7128	1.2151	nonDE	nonDE	ctnb-1	P91401	ctnb-1	Beta-catenin-like protein 1 N-terminal domain-containing protein	0.0194	0.0609	P91401	ND	13.1054	13.0318	12.9353	13.9498	13.5002	13.5961	13.2353	13.5833	13.7127	14.0286	13.5256	ND	12.7433	13.5042	13.7701	13.8246	14.061	14.2176	14.2128
1762	-0.5305	13.5846	0.875	0.5972	nonDE	nonDE	C18E9.2	Q18093	C18E9.2	Translocation protein SEC62	0.1334	0.2528	Q18093	13.6738	14.4219	14.2906	14.2015	13.8706	13.3087	13.6906	13.596	13.6004	12.9434	13.7664	13.2826	13.8261	13.4783	13.2796	12.9559	13.8355	11.9897	14.0526	13.6275
2646	1.3188	13.5842	3.0659	2.2133	upReg	upReg	tct-1	Q93573	tct-1	Translationally-controlled tumor protein homolog	0.0009	0.0061	Q93573	ND	12.6022	12.8419	ND	14.6361	14.0707	13.6779	13.7788	13.7123	13.6457	14.5712	13.4177	12.7319	13.62	12.5658	12.9399	14.0575	13.9097	13.6869	14.0493
1335		13.5841			nonDE	nonDE	daf-4	P50488	daf-4	Cell surface receptor daf-4			P50488	ND	ND	ND	ND	13.5915	14.1621	13.2592	ND	ND	ND	13.2847	12.3105	ND	ND	12.9386	13.4642	14.3577	14.0225	14.0233	14.0111
2871	-0.0895	13.5839	0.2794	0.1817	nonDE	nonDE	Y71H2AM.6	Q9BL36	Y71H2AM.6	DNA/pantothenate metabolism flavoprotein C-terminal domain-containing protein	0.5255	0.6581	Q9BL36	13.5369	13.8695	13.7027	13.7527	13.5261	13.5859	14.023	13.3688	13.1118	13.1287	13.3965	13.3723	13.2215	ND	13.6143	13.6225	13.9223	13.8489	13.9042	13.5861
726	0.1561	13.5836	0.5724	0.3806	nonDE	nonDE	K02F6.7	O16628	K02F6.7	Tudor domain-containing protein	0.2677	0.4163	O16628	ND	ND	13.5349	13.7288	13.7403	13.6597	14.1289	13.623	13.6071	13.6932	13.6901	13.6829	ND	14.0838	13.8787	13.9992	12.8831	12.7578	12.6468	ND
1828	-0.0884	13.5833	0.1188	0.0724	nonDE	nonDE	C53B7.2	Q18805	C53B7.2	TIL domain-containing protein	0.7606	0.8464	Q18805	13.4153	13.7947	13.5413	13.2703	13.3586	12.9622	ND	13.9301	13.759	ND	ND	12.8045	13.873	14.7478	ND	14.0089	13.411	ND	ND	13.2887
2581		13.5829			nonDE	nonDE	C51E3.9	Q8MQ99	C51E3.9	Methyltransf_11 domain-containing protein			Q8MQ99	ND	ND	ND	ND	13.6013	ND	ND	ND	ND	ND	13.3459	ND	ND	ND	ND	13.4502	13.616	13.8128	ND	13.6713
2844		13.5814			nonDE	nonDE	F17C11.11	Q9BI97	F17C11.11	Uncharacterized protein			Q9BI97	ND	ND	ND	ND	12.9	ND	ND	ND	13.4198	13.3472	13.2497	13.2893	ND	ND	ND	ND	14.2434	14.0596	13.8682	13.855
3012	-0.7765	13.5807	4.1529	3.0031	nonDE	nonDE	cyp-35a3	Q9N5I1	cyp-35a3	CYtochrome P450 family	0.0001	0.001	Q9N5I1	13.9257	14.0871	13.8182	13.929	13.2777	13.1373	13.4408	12.7982	13.695	13.5899	13.5271	13.4654	13.5121	13.4702	14.0464	13.6261	13.269	13.8001	13.6177	ND
2973	0.0097	13.5798	0.0187	0.0124	nonDE	nonDE	ppfr-4	Q9N4E9	ppfr-4	Serine/threonine-protein phosphatase 4 regulatory subunit ppfr-4	0.9579	0.9718	Q9N4E9	12.9917	12.7218	ND	ND	ND	12.6916	13.0413	ND	13.642	13.7979	13.5343	13.6881	13.1665	13.1418	12.8194	12.6824	14.9796	14.8852	14.7196	14.7744
3176	0.808	13.5791	0.8125	0.5542	nonDE	nonDE	jac-1	Q9U308	jac-1	Juxtamembrane domain-associated catenin	0.154	0.2791	Q9U308	ND	ND	ND	12.4502	12.9383	13.4725	13.2419	13.3802	13.4686	ND	12.0493	ND	ND	13.9172	13.3677	13.235	14.7817	14.3823	13.999	15.4233
1175	0.1743	13.5776	0.5776	0.3834	nonDE	nonDE	F54C8.4	P34442	F54C8.4	Probable tyrosine-protein phosphatase F54C8.4	0.2645	0.4136	P34442	13.3653	13.6383	ND	13.2306	13.6368	13.4733	13.6195	13.6133	13.4481	13.3259	13.6759	13.6622	ND	13.0783	13.4566	13.7391	13.8273	14.0753	13.6247	13.9058
1805	0.0978	13.5773	0.1406	0.0864	nonDE	nonDE	pnk-4	Q18580	pnk-4	4'-phosphopantetheine phosphatase	0.7234	0.8196	Q18580	ND	13.4074	ND	ND	13.5618	13.4485	ND	ND	13.4475	13.3781	13.9854	13.9167	ND	ND	13.8154	14.0985	13.4252	13.5617	13.1922	13.2672
2067	-0.1268	13.5773	0.2225	0.1429	nonDE	nonDE	F53F4.11	Q20720	F53F4.11	Ribosomal L1 domain-containing protein	0.5991	0.7197	Q20720	14.0336	13.4135	13.6824	13.5976	13.7172	13.4696	13.0627	13.9705	13.093	13.3719	12.9726	13.1253	13.2555	14.4044	13.0712	13.2372	14.1702	14.0354	13.9403	13.9214
2213	-0.6673	13.5753	1.8848	1.3405	nonDE	nonDE	acs-18	Q21872	acs-18	Long-chain-fatty-acid--CoA ligase	0.013	0.0457	Q21872	13.8827	13.7067	13.8129	14.0063	12.9745	13.3953	ND	ND	13.6684	13.6085	13.1989	13.2764	14.3724	ND	13.3649	13.7769	13.3491	ND	ND	13.2349
1399	-0.4021	13.5732	1.3636	0.9576	nonDE	nonDE	D2030.3	P90790	D2030.3	Fanconi anemia group I protein	0.0433	0.1103	P90790	13.7197	13.878	13.732	13.613	13.4739	13.1744	13.2775	13.4083	13.5103	13.0225	13.141	13.1478	14.1251	12.9821	13.9071	13.3066	13.8024	14.1072	14.0403	14.0945
229		13.5725			nonDE	nonDE	gst-20	G5EC71	gst-20	Glutathione S-transferase			G5EC71	ND	ND	ND	ND	14.231	13.3762	12.6646	13.4203	13.3747	13.2905	14.2039	13.5487	13.4721	13.6646	13.2784	13.8068	13.7208	13.9804	13.4569	13.6702
1137	0.1119	13.5725	0.8945	0.6113	nonDE	nonDE	C02C2.6	P34274	C02C2.6	TIP41-like protein	0.1275	0.2447	P34274	13.555	13.4971	13.5894	13.553	13.6088	13.7185	13.6045	13.7104	13.623	13.5649	13.6701	13.5144	13.6493	13.5485	13.6132	13.7112	13.3513	13.5274	13.4985	13.3415
162	-0.8758	13.5716	1.7116	1.2144	nonDE	nonDE	Y59E9AL.36	D6RYE4	Y59E9AL.36	RRM domain-containing protein	0.0194	0.061	D6RYE4	15.4667	14.022	13.8183	14.6568	13.5581	13.5127	13.3113	14.0784	ND	ND	12.569	13.1345	ND	ND	13.1955	12.5661	13.1832	ND	ND	12.9292
2347		13.5706			nonDE	nonDE	ife-4	Q22888	ife-4	Eukaryotic translation initiation factor 4E-4			Q22888	ND	ND	ND	ND	13.1684	ND	ND	ND	ND	ND	13.4616	ND	ND	ND	13.3476	13.461	13.6458	13.5302	13.9163	14.0339
468	-0.0782	13.57	0.1508	0.0924	nonDE	nonDE	W02A11.1	G5EGR8	W02A11.1	tRNA (adenine(58)-N(1))-methyltransferase catalytic subunit TRMT61A	0.7067	0.8084	G5EGR8	ND	13.6544	ND	13.3644	13.3598	ND	13.5613	13.3725	13.8208	ND	13.3831	13.3518	13.8321	ND	13.2133	13.9191	13.7996	13.639	13.7276	13.551
892	-0.1173	13.5692	0.2297	0.1463	nonDE	nonDE	W03D8.9	O45006	W03D8.9	Membrane transporter protein	0.5893	0.714	O45006	13.5294	13.6869	13.6764	14.0663	13.9146	13.3294	13.301	13.9445	13.057	13.441	13.872	14.1288	ND	13.2619	13.5699	13.4508	13.4189	13.4892	ND	13.107
2706	0.0805	13.5689	0.1203	0.0732	nonDE	nonDE	cps-6	Q95NM6	cps-6	Endonuclease G, mitochondrial	0.7581	0.845	Q95NM6	12.8816	13.2761	14.567	13.0008	13.7306	13.4731	13.1819	13.6619	13.4837	13.2634	13.6046	13.4468	13.2446	ND	13.1174	13.458	14.0222	14.1293	14.0448	14.2202
250	0.2691	13.5633	0.6514	0.4374	nonDE	nonDE	M05D6.2	G5ECL1	M05D6.2	T-complex protein 11-like protein 1	0.2232	0.3653	G5ECL1	ND	12.6846	ND	ND	12.848	ND	ND	13.0594	13.3993	13.3861	13.628	13.1067	ND	13.1638	13.1209	13.3541	14.43	14.4766	14.4972	14.7315
1	-0.2307	13.5632	0.7454	0.5037	nonDE	nonDE	Y92H12A.2	A0A061ACQ8	Y92H12A.2	E3 ubiquitin-protein ligase	0.1797	0.3136	A0A061ACQ8	ND	13.263	ND	ND	13.035	12.9473	ND	13.1145	13.5179	13.4429	13.5925	13.8102	ND	ND	13.4001	13.575	13.946	14.1674	14.0562	14.0171
3144	-0.4104	13.5616	0.7287	0.4923	nonDE	nonDE	puf-3	Q9U2G4	puf-3	PUM-HD domain-containing protein	0.1868	0.3219	Q9U2G4	13.9986	14.1136	13.9162	13.9795	13.5319	13.3136	13.9518	13.5688	13.0842	13.3203	13.0078	13.8759	ND	ND	13.4393	13.1511	13.9291	12.3473	14.0183	ND
1920	-0.239	13.5612	1.2527	0.8788	nonDE	nonDE	tbcd-1	Q19493	tbcd-1	Tubulin-specific chaperone D	0.0559	0.1322	Q19493	13.5774	14.026	13.7002	13.7847	13.5495	13.3363	13.7217	13.525	13.6676	13.9391	13.76	13.9481	ND	13.1625	13.0976	13.472	13.336	13.2074	13.3879	13.4634
2314	0.1149	13.5607	0.3533	0.2323	nonDE	nonDE	pho-7	Q22630	pho-7	Lysosomal acid phosphatase	0.4433	0.5857	Q22630	ND	13.1482	13.4216	13.5921	13.5247	13.662	13.5801	13.242	13.4839	13.1846	13.3846	ND	13.8821	13.7095	14.0623	13.9494	13.3687	13.3631	13.8226	13.7108
22	-0.0922	13.5588	0.0966	0.0598	nonDE	nonDE	bet-2	A0A0K3AWB8	bet-2	Bromo domain-containing protein	0.8006	0.8714	A0A0K3AWB8	13.8987	13.7415	13.3474	13.3858	12.7212	ND	13.4321	14.3501	ND	ND	13.2298	12.3315	13.7408	ND	14.1375	14.2677	14.1352	13.204	13.9322	13.085
3277	0.1571	13.5585	0.3123	0.2045	nonDE	nonDE	prmt-7	Q9XW42	prmt-7	Protein arginine N-methyltransferase 7	0.4872	0.6245	Q9XW42	ND	13.2415	13.1866	13.5959	13.5452	13.163	13.2026	14.0828	13.6582	13.7043	13.4834	13.4614	ND	ND	ND	13.677	13.7845	13.9129	14.0065	13.2304
2956	-0.2731	13.5584	1.2681	0.8901	nonDE	nonDE	Y47G6A.5	Q9N3S5	Y47G6A.5	Tyrosine-protein kinase	0.0539	0.1288	Q9N3S5	13.8016	13.5547	13.8232	13.8647	13.3849	13.4264	13.7125	13.4282	13.2103	13.6845	13.5604	13.667	ND	13.3337	13.8488	13.8472	13.253	13.299	13.4808	13.4281
3090		13.557			nonDE	nonDE	dpf-5	Q9TYX1	dpf-5	acylaminoacyl-peptidase			Q9TYX1	ND	ND	ND	ND	14.1919	13.8321	ND	13.9246	13.383	13.4645	14.0929	13.3936	ND	ND	ND	12.979	12.7514	ND	ND	ND
3162	-0.3124	13.557	1.5158	1.0721	nonDE	nonDE	Y15E3A.4	Q9U2R3	Y15E3A.4	Major facilitator superfamily (MFS) profile domain-containing protein	0.0305	0.0847	Q9U2R3	13.5945	14.1141	13.832	13.8614	13.8549	13.5253	13.2989	13.4733	13.1107	13.1129	13.5361	13.3413	13.7289	13.5307	13.8866	13.5497	13.5108	13.523	13.4107	13.3435
856	0.5052	13.5561	0.1237	0.0753	nonDE	nonDE	gtf-2h1	O44499	gtf-2h1	BSD domain-containing protein	0.7522	0.8408	O44499	12.6812	12.1715	12.8351	12.206	13.6498	12.6946	12.5915	ND	19.6858	12.4281	12.4561	12.1914	ND	14.2915	20.6208	ND	12.3368	12.2325	12.9487	12.433
741	-0.1752	13.5559	0.8043	0.5476	nonDE	nonDE	mrps-2	O17004	mrps-2	28S ribosomal protein S2, mitochondrial	0.1569	0.2834	O17004	13.9026	13.814	13.7544	13.8109	13.7596	13.5431	13.6065	13.6718	13.5637	13.6211	13.5577	13.5554	13.8559	13.5661	13.4071	13.0483	13.2688	13.3452	13.1566	13.3101
770	-0.0883	13.5559	0.1746	0.1092	nonDE	nonDE	ocrl-1	O17590	ocrl-1	Rho-GAP domain-containing protein	0.6689	0.7777	O17590	ND	ND	13.5562	ND	13.1539	13.5555	ND	13.6943	13.4229	13.5213	13.459	13.338	13.6998	ND	13.3416	13.496	13.7448	ND	13.8642	13.9357
3069	0.6841	13.5543	1.4532	1.0251	nonDE	nonDE	did-2	Q9TXI3	did-2	Charged multivesicular body protein 1b	0.0352	0.0944	Q9TXI3	ND	ND	12.0686	ND	12.6368	12.9156	12.7432	12.7153	13.7029	13.7303	13.2604	13.5972	13.2243	13.3536	12.3411	12.6104	15.3714	15.5527	15.2435	15.3558
700	-0.1275	13.547	0.3131	0.2045	nonDE	nonDE	F07G11.4	O16230	F07G11.4	Glycosyltransferase family 92 protein	0.4863	0.6245	O16230	13.7296	13.5869	13.3518	13.5304	12.897	13.8278	13.5105	13.4532	13.5016	13.3932	13.1864	13.7567	ND	13.7303	13.6024	14.0142	ND	ND	ND	13.6801
2567	0.0266	13.5457	0.0364	0.0245	nonDE	nonDE	odr-4	Q8I7F8	odr-4	Odorant response abnormal protein 4	0.9195	0.9451	Q8I7F8	14.2302	13.5603	13.1618	13.4674	13.8939	13.5613	13.3694	13.7016	13.4356	13.3063	13.3578	13.3805	ND	14.4906	13.0543	13.2614	13.3662	13.914	13.4761	13.379
270	0.6866	13.5447	1.2099	0.8471	nonDE	nonDE	dlg-1	G5ECY0	dlg-1	Disks large homolog 1	0.0617	0.1422	G5ECY0	ND	12.7773	ND	ND	13.8155	13.3813	13.2337	13.4249	13.4874	13.3554	13.6265	13.0786	13.2335	14.3906	13.3184	13.7866	13.6059	13.9746	13.9023	13.8674
303	-0.248	13.5447	1.1067	0.7727	nonDE	nonDE	drh-1	G5EDI8	drh-1	Dicer-related helicase	0.0782	0.1688	G5EDI8	13.6931	13.9299	13.7868	13.6428	13.5197	13.4717	13.6522	13.4168	13.3905	13.5922	13.6148	13.6306	13.1996	12.7586	13.5386	13.4524	13.6189	13.8301	13.5668	13.589
2687		13.544			nonDE	nonDE	sup-36	Q94207	sup-36	SUPpressor			Q94207	ND	ND	ND	ND	14.1822	13.9628	13.6714	13.9156	13.1695	13.2123	14.1032	13.4204	ND	13.4731	ND	12.8125	13.2122	13.7596	13.3169	13.4041
3099	-0.2164	13.5434	1.0666	0.7409	nonDE	nonDE	cerk-1	Q9TZI1	cerk-1	Ceramide kinase 1	0.0858	0.1816	Q9TZI1	13.8106	13.413	13.4864	13.4761	13.2348	13.4106	13.3693	13.3056	13.58	13.5541	13.2149	13.2123	14.0956	13.8873	13.6441	14.0678	13.6385	13.5032	13.3881	13.5764
2574	0.3087	13.5402	0.201	0.1271	nonDE	nonDE	lim-8	Q8MNT0	lim-8	PDZ domain-containing protein	0.6295	0.7464	Q8MNT0	ND	13.487	13.0523	ND	ND	12.995	ND	14.1617	13.4235	12.7197	12.2718	13.2389	13.9619	15.3466	13.3221	14.2251	13.0357	14.46	13.4024	ND
1220	-0.246	13.5393	0.7683	0.5209	nonDE	nonDE	ncl-1	P34611	ncl-1	B-box type zinc finger protein ncl-1	0.1705	0.3014	P34611	13.8474	13.826	13.4754	13.6548	13.5764	13.3081	13.367	13.5682	13.8528	13.7009	13.7099	13.8081	ND	13.8339	13.2701	12.6498	13.5126	13.3653	13.3663	13.5535
2331	1.8064	13.5384	5.7312	4.1228	upReg	upReg	T24H7.2	Q22758	T24H7.2	Hypoxia up-regulated protein 1	0	0.0001	Q22758	12.3779	12.7532	12.7059	12.6269	14.7575	14.3503	14.4939	14.0876	13.201	13.3364	14.1254	14.0349	12.8077	12.8306	13.8822	13.8427	13.8052	13.9504	13.4382	13.3608
2685	-0.1029	13.5378	0.2887	0.1866	nonDE	nonDE	rab-10	Q94148	rab-10	Ras-related protein Rab-10	0.5144	0.6507	Q94148	13.6109	13.7516	13.5825	13.5552	13.4683	13.5156	13.4237	13.6808	13.6242	13.6991	13.3284	13.5962	13.7148	14.1997	13.3274	13.441	13.4516	13.0747	13.5577	13.1532
1555	0.3293	13.5371	1.5245	1.0773	nonDE	nonDE	cdk-11.1	Q09437	cdk-11.1	Cyclin-dependent kinase 11.1	0.0299	0.0837	Q09437	13.4803	13.2099	13.3588	13.2145	13.7868	13.4529	13.6448	13.696	13.6225	13.3586	13.6174	13.3313	13.9119	ND	13.2691	13.4736	13.3893	13.8398	13.8726	13.6751
310	-0.3388	13.5362	2.0342	1.4505	nonDE	nonDE	Y32F6A.5	G5EDP0	Y32F6A.5	Retinoid-inducible serine carboxypeptidase	0.0092	0.0354	G5EDP0	13.9558	14.1659	13.8299	13.9407	13.5718	13.874	13.7397	13.3515	13.6911	13.9624	13.6544	13.6962	13.1211	13.2113	13.2595	13.4526	13.1832	13.0882	13.0924	12.8822
3207	-0.3643	13.5362	0.1513	0.0924	nonDE	nonDE	T12B3.2	Q9UAW9	T12B3.2	Major facilitator superfamily (MFS) profile domain-containing protein	0.7059	0.8084	Q9UAW9	12.6437	15.8134	15.4323	12.485	16.3434	13.5421	12.6058	12.4261	12.5088	14.0968	13.2355	14.0257	12.4437	13.2151	15.7437	12.5132	12.093	13.1351	14.3586	12.0636
735	0.14	13.5359	0.7646	0.5186	nonDE	nonDE	F10D2.10	O16919	F10D2.10	Hydrolase_4 domain-containing protein	0.172	0.303	O16919	13.32	13.3043	13.3585	12.8856	13.2381	13.3233	13.4076	13.4593	14.1375	14.2163	13.983	14.0379	13.5622	13.6414	13.6924	13.7236	13.4687	13.2882	13.3122	13.3576
2808		13.5356			nonDE	nonDE	gfi-2	Q95ZS1	gfi-2	ANK_REP_REGION domain-containing protein			Q95ZS1	ND	ND	ND	ND	13.8661	13.8011	13.9448	13.532	12.918	13.3447	13.6975	13.1978	ND	13.8621	ND	13.7673	13.1693	13.5473	13.3517	13.4985
1305	0.8077	13.5351	2.6582	1.9246	nonDE	nonDE	C05D11.1	P48053	C05D11.1	Uncharacterized protein C05D11.1	0.0022	0.0119	P48053	12.8775	ND	ND	ND	13.8532	13.2768	13.6722	13.9385	13.4579	13.6396	13.677	13.5075	ND	ND	ND	14.1732	13.4504	13.3674	13.2949	13.3046
2701	0.0673	13.5338	0.156	0.0958	nonDE	nonDE	clec-91	Q94417	clec-91	C-type lectin domain-containing protein 91	0.6982	0.802	Q94417	13.7018	13.3603	13.5835	13.9044	13.8898	13.8797	13.5153	13.5343	13.4279	13.5198	14.0516	13.9469	13.341	13.6071	13.8763	13.8633	12.9568	13.1839	12.937	12.5947
3197	0.2143	13.5328	0.4315	0.2843	nonDE	nonDE	lin-41	Q9U489	lin-41	Protein lin-41	0.3702	0.5197	Q9U489	ND	13.6095	13.5065	13.1288	13.7763	13.0564	14.0513	13.633	ND	ND	13.8054	14.0382	ND	12.7229	ND	ND	ND	ND	ND	ND
212	-0.4428	13.5308	1.8349	1.3032	nonDE	nonDE	klp-18	G5EBX0	klp-18	Kinesin motor domain-containing protein	0.0146	0.0498	G5EBX0	13.7168	14.2234	14.0679	14.0946	13.4421	13.5197	13.6578	13.7117	13.5572	13.9622	13.5739	14.0643	ND	ND	13.2548	12.9025	12.8505	12.9265	12.6584	13.371
2936	-0.3487	13.5298	0.6752	0.4556	nonDE	nonDE	immp-2	Q9N371	immp-2	Mitochondrial inner membrane protease subunit 2	0.2113	0.3503	Q9N371	13.9333	14.0557	13.9956	13.8769	13.6976	13.3943	13.5648	13.8099	13.6687	14.0324	13.7498	13.5199	13.5897	12.9294	13.5395	13.3422	13.2314	11.7736	13.4239	13.4678
2661	-0.0728	13.5278	0.0893	0.0557	nonDE	nonDE	swan-1	Q93758	swan-1	WD_REPEATS_REGION domain-containing protein	0.8142	0.8797	Q93758	13.8729	13.6945	13.7582	13.663	13.7752	13.6761	13.514	13.732	13.2482	14.105	13.2977	13.7986	14.9914	13.4061	13.0428	13.0861	13.1083	12.9011	12.7479	13.1378
584		13.5257			nonDE	nonDE	M195.2	K8ESB4	M195.2	Activated in Blocked Unfolded protein response			K8ESB4	ND	ND	ND	ND	ND	ND	ND	ND	12.7372	ND	ND	ND	13.218	14.5181	ND	13.6295	ND	ND	ND	ND
365	-0.4364	13.525	2.3407	1.6772	nonDE	nonDE	ced-5	G5EEN3	ced-5	CED-5	0.0046	0.021	G5EEN3	13.859	13.2697	13.7953	13.667	13.1931	13.2143	13.4365	13.0015	13.3795	13.8075	13.3763	13.4779	ND	13.9332	13.6881	13.909	13.4148	13.4684	13.6466	13.4365
1591	-0.4768	13.5244	1.9392	1.3779	nonDE	nonDE	hira-1	Q09589	hira-1	Protein HIRA	0.0115	0.0419	Q09589	13.9765	14.0095	14.0361	13.5354	13.4504	13.2825	13.4926	13.4246	13.2167	13.6439	13.3412	13.3838	ND	14.4409	13.5848	13.5683	13.2711	13.0932	13.2529	12.96
1328	0.5894	13.5239	2.4522	1.7635	nonDE	nonDE	ppm-2	P49596	ppm-2	Probable protein phosphatase 2C T23F11.1	0.0035	0.0172	P49596	13.0403	13.1748	12.9281	12.958	13.6909	13.5521	13.4885	13.7274	13.8939	13.1067	13.6906	12.8609	13.4707	13.8985	13.4451	13.8688	13.7893	13.9167	13.9123	14.0653
479	-0.4418	13.5235	2.7612	1.9961	nonDE	nonDE	wdfy-3	H2FLM3	wdfy-3	WD repeat and FYVE domain-containing protein 3	0.0017	0.0101	H2FLM3	13.6145	13.8892	13.5678	13.6669	13.3397	13.464	12.934	13.2337	13.6864	13.5314	13.6767	13.5631	13.575	13.6817	13.693	13.9439	13.4719	13.2031	13.5531	13.1808
1821	0.0911	13.5233	0.1326	0.0811	nonDE	nonDE	C50F4.1	Q18739	C50F4.1	CHK kinase-like domain-containing protein	0.7368	0.8297	Q18739	13.2117	13.9016	13.1667	13.6289	13.7666	13.5323	13.5874	13.3871	12.7546	13.3137	13.8402	13.633	ND	13.0167	14.2534	14.0551	13.246	13.9266	13.4352	13.2866
874	0.6215	13.5223	2.622	1.8982	nonDE	nonDE	app-1	O44750	app-1	Xaa-Pro aminopeptidase app-1	0.0024	0.0126	O44750	13.3188	13.14	ND	13.533	14.2835	13.9186	13.6062	14	13.3915	13.4717	13.807	13.7446	12.9286	13.4913	13.3275	13.6414	13.5267	13.2404	13.3308	13.2213
2674	-0.1214	13.5216	0.3213	0.2097	nonDE	nonDE	gfi-3	Q93903	gfi-3	Protein gfi-3	0.4771	0.617	Q93903	13.7403	13.8989	13.3394	13.5335	13.3687	13.2785	13.913	13.4662	ND	13.8559	13.5855	13.5427	ND	ND	13.7238	ND	12.9064	13.3442	13.4747	13.3732
179	0.4143	13.5211	1.338	0.9387	nonDE	nonDE	pqn-87	G2HK03	pqn-87	MATH domain-containing protein	0.0459	0.1152	G2HK03	ND	ND	13.097	ND	13.754	13.4825	13.2307	13.5777	13.4195	13.4122	13.333	13.1852	ND	13.6649	13.3514	13.7836	13.7836	13.7289	13.8499	13.6832
1502	0.214	13.5197	0.6353	0.4253	nonDE	nonDE	unc-33	Q01630	unc-33	Protein unc-33	0.2316	0.3755	Q01630	12.7726	13.1419	ND	ND	12.9848	13.2723	13.4867	12.9416	13.1645	13.3216	13.3919	12.9328	ND	ND	ND	12.833	14.6741	14.6659	14.5709	14.6404
3232	0.106	13.5192	0.2775	0.1809	nonDE	nonDE	F52B11.2	Q9XUE6	F52B11.2	Probable phosphomannomutase	0.5278	0.6594	Q9XUE6	ND	13.1901	13.5453	13.3791	13.694	13.3569	13.1254	13.7337	13.7955	13.6407	13.5547	13.7615	13.7614	ND	ND	ND	13.1455	13.705	13.3462	13.5727
1606	0.1049	13.5184	0.4009	0.264	nonDE	nonDE	clik-2	Q09936	clik-2	Calponin-like protein clik-2	0.3973	0.5445	Q09936	13.6395	13.2919	13.1634	13.2983	13.4959	13.5151	13.4249	13.3768	13.124	13.4403	13.2283	13.333	13.4241	13.4288	13.8674	13.568	13.6657	14.0284	14.0251	14.0302
1906	0.0441	13.5158	0.0881	0.0551	nonDE	nonDE	rfl-1	Q19360	rfl-1	NEDD8-activating enzyme E1 catalytic subunit	0.8165	0.8808	Q19360	13.28	13.368	13.3599	14.0464	13.9541	13.3419	13.4363	13.4983	13.1619	13.2799	13.8596	13.7733	13.6918	13.5173	13.6419	13.8989	13.3776	13.5007	13.0625	13.2656
1016	0.0763	13.5156	0.1092	0.0675	nonDE	nonDE	cey-1	O62213	cey-1	CSD domain-containing protein	0.7776	0.8561	O62213	12.8135	ND	12.4656	12.3342	12.6546	12.5906	12.597	ND	14.0061	13.8599	13.7881	13.0227	13.7589	14.5274	13.2521	13.6345	14.4697	14.5543	14.4115	14.5405
809		13.5148			nonDE	nonDE	arrd-14	O17983	arrd-14	Arrestin C-terminal-like domain-containing protein			O17983	ND	ND	ND	ND	14.2239	13.2273	ND	13.8112	13.3494	13.0602	13.5528	12.7983	ND	ND	13.3463	13.2611	13.5721	13.9667	13.5327	13.9906
502	0.0058	13.5145	0.016	0.0106	nonDE	nonDE	pnk-1	H2KYP7	pnk-1	Pantothenate kinase	0.9639	0.9759	H2KYP7	13.3985	13.2521	12.9436	13.3903	13.0825	13.403	13.2174	13.3047	13.2107	13.5569	13.5358	13.3838	13.5569	13.5215	13.908	13.4618	14.0768	14.2263	13.9916	13.8671
247	0.0691	13.5139	0.0368	0.0246	nonDE	nonDE	csk-1	G5ECJ6	csk-1	Tyrosine-protein kinase csk-1	0.9188	0.9449	G5ECJ6	14.684	12.4253	12.5822	13.0334	13.4564	13.4083	13.0566	13.0799	ND	12.6156	16.4522	12.6882	ND	14.2528	13.0688	13.2454	13.8839	13.8136	13.7646	13.7384
761	-0.394	13.5134	1.9805	1.411	nonDE	nonDE	cpsf-2	O17403	cpsf-2	Probable cleavage and polyadenylation specificity factor subunit 2	0.0105	0.0388	O17403	13.6212	13.4844	13.517	13.6725	12.8835	12.9372	13.5974	13.301	13.642	13.7598	13.4075	13.5577	13.5755	13.6519	13.8753	13.599	13.4261	13.3723	13.7516	13.6354
3205	-0.2545	13.513	0.7668	0.5199	nonDE	nonDE	DC2.5	Q9UAW2	DC2.5	DeHydrogenases, Short chain	0.1711	0.3021	Q9UAW2	13.5283	13.9883	13.9568	13.3113	13.2429	13.5948	13.6767	13.2521	13.3631	13.7838	13.1179	13.4107	ND	ND	ND	12.7759	13.5501	13.476	13.7959	13.8973
1503	-0.0603	13.5128	0.0912	0.057	nonDE	nonDE	hipr-1	Q02328	hipr-1	Huntington interacting protein related 1	0.8107	0.877	Q02328	ND	13.7139	13.2887	13.3941	13.652	13.3451	13.2413	13.3826	13.4648	13.4463	13.5431	13.5741	14.5504	13.0502	13.1818	13.4418	13.3874	13.7475	13.6623	13.6767
575	0.5845	13.5124	2.8145	2.0394	nonDE	nonDE	mpst-3	H9G340	mpst-3	Rhodanese domain-containing protein	0.0015	0.0091	H9G340	13.4723	13.4258	14.0356	13.7975	14.0401	14.2253	14.304	14.4997	13.7088	13.4644	13.3109	13.2168	ND	ND	12.7337	13.2616	12.9343	12.8613	12.9587	12.9734
1061	-0.0507	13.5107	0.1197	0.0728	nonDE	nonDE	M01G5.1	O76686	M01G5.1	Casc1_N domain-containing protein	0.7592	0.8456	O76686	ND	13.557	13.9131	13.3462	13.6027	13.3127	13.8698	13.4337	13.674	13.3569	13.3968	13.8574	ND	ND	13.2987	13.1254	13.569	13.3074	13.5736	13.4878
821	-0.4714	13.5106	3.4595	2.4917	nonDE	nonDE	mat-2	O18191	mat-2	Anaphase-promoting complex subunit 1	0.0003	0.0032	O18191	13.7549	13.966	13.9481	13.8602	13.41	13.2445	13.5011	13.4879	13.4765	13.5412	13.708	13.6217	ND	13.4859	13.1871	13.6534	13.2757	13.3871	13.1114	13.0805
2813	-0.0762	13.5106	0.515	0.3407	nonDE	nonDE	ddx-46	Q965K2	ddx-46	ATP-dependent RNA helicase	0.3055	0.4563	Q965K2	13.6273	13.4998	13.5776	13.5687	13.456	13.4033	13.5216	13.5878	13.4913	13.4316	13.456	13.3696	13.4238	13.4612	13.3937	13.4471	13.5658	13.5293	13.8032	13.5973
2919	-0.428	13.5079	1.437	1.0142	nonDE	nonDE	plk-2	Q9N2L7	plk-2	Serine/threonine-protein kinase plk-2	0.0366	0.0968	Q9N2L7	14.0826	13.7758	13.8473	13.6443	13.2555	13.1488	13.5132	13.7206	13.0877	13.7233	13.2677	13.3537	ND	ND	13.629	12.8822	13.7619	ND	13.4334	ND
518	0.8795	13.5073	4.2951	3.1145	nonDE	nonDE	skpo-3	H2KZ53	skpo-3	ShKT domain-containing protein	0.0001	0.0008	H2KZ53	13.3612	12.9343	13.0078	13.0574	14.0887	13.8986	13.7468	14.1446	13.0986	12.7576	13.5094	13.5989	ND	13.17	13.2092	13.3211	13.7099	13.8201	14.1641	14.0403
869	-0.24	13.5071	0.8725	0.596	nonDE	nonDE	cyp-34a8	O44658	cyp-34a8	CYtochrome P450 family	0.1341	0.2535	O44658	13.3998	13.9892	14.0492	13.7412	13.5903	13.4787	13.8965	13.2539	13.265	13.3999	13.6496	13.6873	13.1821	13.1238	13.1663	13.5516	13.3743	13.3706	13.4395	13.5325
450	0.1223	13.5068	0.212	0.1352	nonDE	nonDE	dhrs-4	G5EGA6	dhrs-4	Dehydrogenase/reductase SDR family member 4	0.6138	0.7325	G5EGA6	12.9349	13.1652	12.8045	13.3129	12.9552	13.0331	13.458	13.2605	13.9263	13.9472	13.6635	12.5651	13.9617	14.3751	13.9902	13.7633	13.4608	13.7634	13.9742	13.8209
2900	-0.3331	13.5065	1.4268	1.0051	nonDE	nonDE	rme-6	Q9GYH7	rme-6	Receptor-mediated endocytosis protein 6	0.0374	0.0988	Q9GYH7	ND	14.0185	13.7343	13.7906	13.3971	13.5442	13.504	13.6136	13.5084	13.9629	13.8107	13.7623	12.5725	13.0379	13.1078	13.3716	13.4347	13.5865	13.4284	13.4369
765	0.1722	13.5063	0.4455	0.2918	nonDE	nonDE	fbxa-156	O17577	fbxa-156	F-box domain-containing protein	0.3585	0.5108	O17577	13.4767	13.0567	13.4929	13.1602	13.5922	13.3661	13.6242	13.293	13.4829	13.3359	13.524	12.6246	13.741	13.6615	14.2005	13.8863	13.4075	13.5632	13.6703	13.9657
721	-0.0398	13.5046	0.1215	0.0738	nonDE	nonDE	urb-1	O16515	urb-1	Nucleolar pre-ribosomal-associated protein 1 C-terminal domain-containing protein	0.7559	0.8438	O16515	ND	13.5245	13.0789	13.3093	13.2934	13.2563	13.5224	12.9856	13.4149	13.517	13.624	13.6544	ND	ND	13.412	13.2955	13.8634	13.8714	13.9637	13.9913
2807	-0.1877	13.5038	1.2904	0.9044	nonDE	nonDE	R05D11.9	Q95ZR2	R05D11.9	Sphingomyelin phosphodiesterase 4	0.0512	0.1246	Q95ZR2	13.5914	13.7103	13.5235	13.5276	13.4006	13.4308	13.5618	13.2087	13.6362	13.5813	13.5844	13.5338	13.4049	13.4351	13.6678	13.6706	13.3976	13.3077	13.5442	13.3582
955	0.1515	13.503	0.6983	0.4693	nonDE	nonDE	drr-2	O45781	drr-2	Serine/arginine-rich splicing factor 2	0.2003	0.3394	O45781	ND	13.3236	13.1296	13.339	13.2534	13.3923	13.3946	13.6221	13.4637	13.1415	13.4255	13.1477	13.7896	13.7911	13.9166	13.6949	13.733	ND	13.8781	13.6173
1459	-0.0274	13.5015	0.042	0.0269	nonDE	nonDE	cey-2	P91306	cey-2	CSD domain-containing protein	0.9079	0.9398	P91306	13.8118	13.7377	13.5789	14.4055	14.1563	13.5789	13.5632	14.126	13.1887	13.4302	13.6848	13.8535	13.0581	13.6547	13.4961	12.827	13.0022	12.3299	ND	13.0454
988		13.4994			nonDE	nonDE	R12E2.11	O61790	R12E2.11	Orotate phosphoribosyltransferase			O61790	ND	ND	ND	ND	13.5372	12.8761	ND	ND	12.8598	13.1389	13.4405	13.396	ND	13.0296	12.762	13.0805	14.656	14.5326	13.9555	14.2269
2691		13.4981			nonDE	nonDE	arf-1.1	Q94231	arf-1.1	ADP-ribosylation factor 1-like 1			Q94231	ND	ND	ND	ND	ND	ND	ND	ND	ND	ND	ND	ND	ND	ND	ND	ND	14.0367	13.4359	ND	13.0217
3183	-0.0687	13.497	0.321	0.2096	nonDE	nonDE	pis-1	Q9U370	pis-1	BRCT domain-containing protein	0.4775	0.6172	Q9U370	13.4655	13.3323	13.4584	13.6206	13.34	13.5603	13.4398	13.2616	13.2775	13.3392	13.5877	13.3227	13.5711	13.7066	13.8269	13.6989	13.3739	13.5709	13.611	13.5752
2620	-0.1789	13.4959	0.1484	0.0914	nonDE	nonDE	cytb-5.1	Q93315	cytb-5.1	Cytochrome b5 heme-binding domain-containing protein	0.7106	0.8103	Q93315	ND	ND	ND	12.9833	12.8315	12.7772	ND	ND	13.4065	ND	12.648	13.4964	ND	ND	ND	13.5278	14.6177	14.8528	ND	13.8179
2298	0.0142	13.495	0.0129	0.0088	nonDE	nonDE	T14G8.3	Q22515	T14G8.3	Hypoxia up-regulated protein 1	0.9707	0.9799	Q22515	14.8142	13.1949	14.5512	13.524	14.5164	13.7096	13.6098	14.3055	12.8797	12.1267	13.9155	13.599	12.8624	13.327	13.057	13.3027	13.593	12.7217	12.8523	13.4382
1065		13.4929			nonDE	nonDE	mig-6	O76840	mig-6	Papilin			O76840	ND	ND	ND	ND	13.252	12.999	ND	13.1711	13.784	13.3422	13.0129	ND	13.9963	15.5795	ND	14.2882	12.8339	12.8439	ND	12.8116
1566	0.2051	13.4924	0.619	0.4145	nonDE	nonDE	rsu-1	Q09497	rsu-1	Ras suppressor protein 1	0.2404	0.3851	Q09497	ND	13.2828	13.4929	13.417	13.6456	13.6137	13.4181	13.7334	13.2673	13.3946	13.5727	13.5792	13.5542	13.1656	13.6953	14.1385	13.3449	13.2493	13.1982	13.5925
2296	0.24	13.4918	0.9006	0.6161	nonDE	nonDE	immt-1	Q22505	immt-1	MICOS complex subunit MIC60-1	0.1257	0.242	Q22505	13.0497	12.9526	13.2041	13.1617	13.8119	13.1979	12.9974	13.3211	13.5146	13.3511	13.6857	13.5359	ND	12.9712	13.3542	13.4344	14.3949	14.2426	14.0585	14.1044
3340	0.2459	13.4905	0.8506	0.5816	nonDE	nonDE	C08F8.3	S6FN37	C08F8.3	Uncharacterized protein	0.1411	0.2621	S6FN37	13.4442	13.4061	13.449	13.2836	13.8309	13.4597	13.5713	13.7043	13.7482	12.9936	13.6684	13.5354	ND	ND	ND	13.2454	13.596	13.3741	13.2191	13.8087
2028	0.2668	13.4903	0.6763	0.456	nonDE	nonDE	F41G3.6	Q20287	F41G3.6	DUF2013 domain-containing protein	0.2107	0.35	Q20287	13.2313	13.2551	13.1484	13.6693	13.7755	13.517	13.5582	13.5209	13.1367	ND	13.8634	13.4705	ND	ND	13.3691	13.6648	13.6819	13.996	13.5616	12.9148
1629	0.3384	13.4895	1.5765	1.1152	nonDE	nonDE	mrps-16	Q10129	mrps-16	Small ribosomal subunit protein bS16m	0.0265	0.0767	Q10129	13.4782	13.2614	ND	13.316	13.7419	13.5313	13.5012	13.9865	13.3808	13.28	13.48	13.4595	13.5621	13.6548	13.5124	13.9935	13.2745	13.5714	13.1342	13.1818
237	-0.0426	13.4886	0.0572	0.0363	nonDE	nonDE	cyp-35c1	G5ECD0	cyp-35c1	CYtochrome P450 family	0.8766	0.9197	G5ECD0	13.1773	13.5549	ND	13.4127	13.7214	13.4439	12.7466	13.4441	13.5548	ND	13.6923	13.7505	ND	ND	13.0891	14.4739	13.3842	13.4473	13.6155	13.3087
1183	-0.2952	13.4884	0.6977	0.4693	nonDE	nonDE	pri-1	P34471	pri-1	DNA primase small subunit	0.2006	0.3394	P34471	14.0075	13.8433	13.701	14.1982	14.0143	13.5099	13.4355	13.6097	13.1088	13.6741	13.7314	13.704	ND	ND	13.2605	ND	13.3004	12.5026	12.2133	ND
2863	-0.2514	13.4876	0.4455	0.2918	nonDE	nonDE	Y54F10AM.8	Q9BL07	Y54F10AM.8	Putative phospholipase B-like 3	0.3585	0.5108	Q9BL07	13.7717	ND	ND	ND	13.4436	13.7973	ND	13.3198	ND	ND	13.3973	ND	ND	ND	ND	ND	13.196	ND	ND	ND
2958	-0.3651	13.4873	3.5919	2.5958	nonDE	nonDE	msh-6	Q9N3T8	msh-6	DNA mismatch repair protein	0.0003	0.0025	Q9N3T8	13.9197	14.0214	13.9851	13.9037	13.5856	13.4786	13.6865	13.6186	13.6686	13.7823	13.466	13.6318	13.2851	13.2982	13.2054	13.3488	13.0692	13.0441	12.8634	12.8835
3165	0.1064	13.486	0.2045	0.1296	nonDE	nonDE	uaf-2	Q9U2U0	uaf-2	Splicing factor U2AF 35 kDa subunit	0.6245	0.7419	Q9U2U0	12.992	13.482	13.4217	13.2514	13.6964	13.1492	13.6638	13.0632	13.1337	13.0465	13.7805	13.5576	ND	13.3124	13.4183	14.3011	13.7879	13.7415	13.737	13.6987
242	-0.1593	13.4841	0.3726	0.2429	nonDE	nonDE	mog-7	G5ECH1	mog-7	GCF C-terminal domain-containing protein	0.4241	0.5716	G5ECH1	ND	13.5173	ND	13.956	13.7849	13.4792	13.5265	13.5186	ND	13.291	13.7859	13.9048	13.0323	ND	13.4279	13.6525	13.2349	13.3263	13.1015	13.2057
2065	0.376	13.4833	0.7284	0.4923	nonDE	nonDE	F53B3.6	Q20711	F53B3.6	RNA-binding protein 6	0.1869	0.3219	Q20711	ND	13.0361	13.9465	13.1305	13.7707	13.7151	13.5351	13.9671	ND	ND	12.1829	ND	ND	13.5068	13.4747	12.3706	13.9951	13.7046	14.0364	13.8768
2261	0.0896	13.4831	0.1577	0.097	nonDE	nonDE	nhr-40	Q22127	nhr-40	Nuclear hormone receptor family member nhr-40	0.6956	0.7998	Q22127	ND	13.1774	13.3964	13.0718	12.9131	13.4819	13.5193	ND	13.4061	13.2991	13.6806	13.1848	13.3022	13.9101	13.8346	14.326	13.5882	13.5191	13.8146	13.2713
380	0.2038	13.483	0.7961	0.5411	nonDE	nonDE	pbrm-1	G5EEY5	pbrm-1	Bromo domain-containing protein	0.1599	0.2876	G5EEY5	13.6852	12.9719	13.2983	13.0332	13.5805	13.2863	13.3518	13.585	13.1714	13.2254	13.6549	13.5369	13.6813	13.6113	13.6097	13.442	13.7653	13.7441	13.7308	13.6953
1957	-1.162	13.4817	1.9717	1.4047	downReg	downReg	F25E2.3	Q19781	F25E2.3	Acyl-CoA thioesterase II	0.0107	0.0394	Q19781	ND	ND	13.6218	ND	ND	12.4598	ND	ND	13.5951	ND	13.341	13.4935	ND	14.0252	13.4092	13.4783	13.813	13.8163	13.2456	ND
1914	0.2565	13.4797	1.4903	1.0524	nonDE	nonDE	F13H8.2	Q19433	F13H8.2	Small-subunit processome Utp12 domain-containing protein	0.0323	0.0886	Q19433	13.2971	13.3235	13.6426	13.5684	13.6653	13.6701	13.6142	13.908	13.67	13.6367	13.6163	13.4639	13.6479	13.7227	13.3823	13.3559	13.0383	13.1533	12.9396	13.2768
398	0.0396	13.4774	0.1213	0.0737	nonDE	nonDE	cdc-5l	G5EFC4	cdc-5l	Cell division cycle 5-like protein	0.7563	0.8439	G5EFC4	13.4601	ND	13.4584	13.0794	13.4436	13.3987	13.2309	13.4155	13.1225	ND	13.129	13.0759	13.3698	ND	13.6977	13.2696	14.2146	13.956	13.9292	13.8653
2341	0.1027	13.4774	0.2005	0.1268	nonDE	nonDE	ckc-1	Q22820	ckc-1	ethanolamine kinase	0.6302	0.7469	Q22820	ND	13.5391	13.2637	13.7016	13.3926	13.8605	13.8772	13.2864	13.0033	12.697	13.6635	13.3683	ND	13.4494	13.7645	13.5406	13.5367	13.5882	13.7727	13.2885
2930	0.272	13.4764	0.4343	0.2859	nonDE	nonDE	mrps-25	Q9N361	mrps-25	Small ribosomal subunit protein mS25	0.3679	0.5178	Q9N361	13.8679	ND	13.4029	13.3783	13.7211	14.1749	13.7354	13.6553	13.399	12.3381	13.7222	13.8715	ND	13.7509	13.4297	13.3315	13.4223	12.7488	13.0883	13.5363
1802	-0.0771	13.4747	0.0867	0.0541	nonDE	nonDE	pks-1	Q18559	pks-1	oleoyl-[acyl-carrier-protein] hydrolase	0.819	0.883	Q18559	ND	14.1938	13.3338	13.1498	12.9386	ND	14.1021	13.4055	13.8698	13.2616	13.1932	13.5385	ND	ND	13.3222	13.5477	ND	ND	13.0755	13.7132
1810		13.4704			nonDE	nonDE	athp-1	Q18605	athp-1	PHD-type domain-containing protein			Q18605	13.2951	ND	12.7775	13.0969	ND	ND	ND	ND	14.6252	ND	13.115	13.0755	ND	ND	ND	12.7765	13.9705	13.0514	13.8395	14.5514
360	0.2546	13.4695	0.9766	0.6705	nonDE	nonDE	plrg-1	G5EEL2	plrg-1	WD_REPEATS_REGION domain-containing protein	0.1055	0.2136	G5EEL2	ND	12.8287	ND	13.13	13.2579	13.1466	13.3665	13.165	13.6487	13.9396	13.6085	13.5379	13.1266	13.0898	12.8748	13.4479	14.0641	14.1997	13.9808	14.0377
1415	-0.246	13.4681	0.5666	0.3761	nonDE	nonDE	rba-1	P90917	rba-1	Probable histone-binding protein rba-1	0.2712	0.4206	P90917	13.4517	13.582	13.7579	13.7184	13.0192	13.2747	13.8505	ND	13.735	13.8652	13.1851	13.3204	ND	ND	ND	ND	12.8577	ND	ND	ND
576		13.468			nonDE	nonDE	F54B8.4	H9G342	F54B8.4	Small, acid-soluble spore protein gamma-type			H9G342	ND	ND	ND	ND	ND	ND	ND	ND	ND	ND	13.1635	ND	ND	12.8878	ND	ND	13.9072	14.3711	13.202	13.2764
88	-0.0557	13.4668	0.1373	0.0845	nonDE	nonDE	pkhm-2	A0A8S4QCL7	pkhm-2	PH domain-containing protein	0.7289	0.8232	A0A8S4QCL7	13.6803	13.5675	13.4636	13.4635	13.7333	13.6167	13.1825	13.4194	13.0338	13.1641	13.5188	13.59	13.57	13.3025	13.8868	ND	13.6727	13.4945	13.1501	13.3596
3049	-0.6688	13.4645	1.2914	0.905	nonDE	nonDE	C47G2.3	Q9NAQ9	C47G2.3	Mitochondrial import inner membrane translocase subunit tim-22	0.0511	0.1245	Q9NAQ9	14.8017	14.2252	13.7365	13.5441	13.7038	13.4403	13.2379	13.2503	13.3429	13.4862	13.3736	14.1711	ND	ND	13.606	12.1835	12.6478	13.3543	12.7915	ND
3190	0.2675	13.4636	1.4431	1.0181	nonDE	nonDE	C47B2.9	Q9U3L4	C47B2.9	RNA-binding S4 domain-containing protein	0.036	0.0959	Q9U3L4	13.5452	ND	13.4692	13.1991	13.7045	13.7742	13.5901	13.6193	13.5926	13.7125	13.622	13.7134	13.126	13.4832	13.3534	13.2854	13.1353	13.5044	13.0381	13.3408
3329	0.0071	13.4633	0.0124	0.0085	nonDE	nonDE	pus-1	Q9XXN0	pus-1	Pseudouridine synthase I TruA alpha/beta domain-containing protein	0.9717	0.9806	Q9XXN0	13.1823	13.5298	13.5622	13.7776	14.0471	13.3411	13.3249	13.3671	12.939	13.1257	13.7577	13.7912	13.4553	13.5707	13.8061	13.6434	13.4107	13.3845	13.0158	13.2336
1019	-0.2335	13.4623	0.8616	0.589	nonDE	nonDE	pole-1	O62218	pole-1	DNA polymerase epsilon catalytic subunit	0.1375	0.2577	O62218	13.6019	14.034	14.0246	13.7399	13.5056	13.5198	13.8658	13.5754	ND	13.1633	13.0411	13.5403	ND	ND	12.7533	ND	ND	12.6446	ND	ND
3145	-0.3158	13.4623	2.4552	1.7656	nonDE	nonDE	mrp-7	Q9U2G5	mrp-7	Multidrug resistance protein mrp-7	0.0035	0.0172	Q9U2G5	13.5319	13.5634	13.8282	13.7184	13.5104	13.2972	13.335	13.2359	13.4023	13.3424	13.4882	13.4784	13.5733	13.5141	13.3298	13.6835	13.2196	13.4115	13.4604	13.3221
2953	-0.0749	13.4603	0.2032	0.1286	nonDE	nonDE	daf-25	Q9N3Q8	daf-25	Dauer abnormal formation protein 25	0.6263	0.7437	Q9N3Q8	12.7227	13.4324	13.3958	13.1565	12.9908	13.2739	ND	13.0413	13.3435	13.5148	13.4468	13.2149	ND	ND	13.6232	13.7115	13.9531	13.9937	14.1676	13.8429
3038	0.0576	13.4551	0.0781	0.0495	nonDE	nonDE	gst-26	Q9NAB4	gst-26	Glutathione S-Transferase	0.8354	0.8922	Q9NAB4	13.1466	13.482	13.4882	14.0748	14.2582	13.4396	13.1089	13.6152	12.8885	12.9871	13.8003	13.7633	13.1058	13.3325	13.2275	13.8012	13.53	13.7361	12.8692	13.4475
1959	0.8626	13.4521	2.3792	1.7059	nonDE	nonDE	F25H8.2	Q19788	F25H8.2	H/ACA ribonucleoprotein complex non-core subunit NAF1	0.0042	0.0197	Q19788	ND	12.5287	ND	12.4414	13.0954	13.2296	14.0831	12.9824	13.8778	ND	13.5347	13.8173	ND	13.4494	12.9539	13.5076	13.9848	13.7314	13.9308	14.0858
3262	-0.17	13.4518	0.5963	0.3988	nonDE	nonDE	tag-72	Q9XVS1	tag-72	mRNA cap guanine-N(7) methyltransferase	0.2533	0.3992	Q9XVS1	13.7969	13.7698	13.292	13.387	13.3217	13.5889	13.2479	13.4071	13.3675	13.3792	13.2774	12.8499	ND	ND	ND	12.8995	13.5874	13.8723	13.8634	13.7731
1833	0.4184	13.4516	1.3471	0.9464	nonDE	nonDE	rfc-1	Q18841	rfc-1	Replication factor C subunit 1	0.045	0.1131	Q18841	ND	ND	13.3304	13.1383	14.0882	13.4307	13.5618	13.5301	13.4705	13.4035	13.8499	13.8618	ND	ND	13.0608	13.0512	13.5583	13.3688	13.4142	13.1073
2573	0.7677	13.4503	4.1043	2.972	nonDE	nonDE	R148.3	Q8ITY8	R148.3	DUF4476 domain-containing protein	0.0001	0.0011	Q8ITY8	13.4529	ND	12.8848	12.9395	14.0241	13.9349	13.5811	13.8999	13.1577	13.2377	13.444	13.4827	ND	ND	13.1704	13.2186	13.5662	13.4345	13.5374	13.6886
1507	0.0998	13.4489	0.2836	0.184	nonDE	nonDE	ced-10	Q03206	ced-10	Ras-related protein ced-10	0.5205	0.6546	Q03206	13.0377	13.5559	13.0788	13.5808	13.4416	13.3919	13.4471	13.3719	13.5397	13.4047	13.243	13.2866	14.199	13.5813	13.6271	13.3664	13.3263	13.4546	13.5632	13.4797
2436	0.3019	13.4443	1.655	1.1704	nonDE	nonDE	elpc-3	Q23651	elpc-3	Elongator complex protein 3	0.0221	0.0675	Q23651	12.8117	13.2177	13.3424	13.2141	13.4519	13.4542	13.6214	13.266	13.6321	13.5649	13.5636	13.7274	13.7758	13.2379	13.6223	13.7075	13.4053	13.3935	13.4324	13.4442
2569		13.4441			nonDE	nonDE	clp-4	Q8IAA9	clp-4	Calpain clp-4			Q8IAA9	ND	ND	ND	ND	13.5378	13.0616	13.2698	13.4605	13.8857	ND	ND	13.4387	ND	ND	12.8911	13.0987	13.661	13.7837	13.6265	13.6138
2730		13.4428			nonDE	nonDE	F32A5.8	Q95QH4	F32A5.8	DeHydrogenases, Short chain			Q95QH4	ND	ND	ND	ND	13.8522	13.7169	13.6173	13.7079	12.6288	12.7156	13.428	13.2069	ND	ND	12.8067	13.2496	13.6451	13.6416	13.8667	14.1154
2847	0.2411	13.4407	0.439	0.2884	nonDE	nonDE	imb-1	Q9BIB8	imb-1	Importin N-terminal domain-containing protein	0.3639	0.5148	Q9BIB8	13.0336	13.2784	13.0936	13.256	14.0104	12.9442	13.4079	13.2635	13.3369	13.3226	13.8638	13.8157	ND	14.4054	12.9963	13.9221	13.2936	13.7222	13.0742	13.3323
78	-0.4621	13.4398	1.529	1.0802	nonDE	nonDE	rom-5	A0A6V7QZA6	rom-5	rhomboid protease	0.0296	0.0831	A0A6V7QZA6	13.4686	14.0947	13.479	13.7092	12.7812	13.2083	13.543	13.3708	13.655	13.5168	13.637	13.1166	13.0982	ND	13.2219	13.8272	13.3898	13.6516	13.3884	13.1987
2532	-0.402	13.4397	1.4038	0.9862	nonDE	nonDE	M01F1.9	Q7YWW8	M01F1.9	Arrestin_N domain-containing protein	0.0395	0.1032	Q7YWW8	13.767	13.7309	13.3477	13.532	13.011	13.2095	13.2652	13.2839	13.3883	13.5654	13.1853	13.0663	ND	14.4847	13.4017	14.14	13.1032	13.2293	13.4676	13.1748
1855	-0.0038	13.4387	0.0097	0.0065	nonDE	nonDE	scp-1	Q18968	scp-1	Sterol regulatory element-binding protein cleavage-activating protein	0.9778	0.9852	Q18968	13.0933	13.5393	13.3299	ND	13.2348	13.1897	13.613	13.2309	13.2058	ND	13.2494	13.5961	13.585	ND	13.3301	13.4632	13.6435	13.7321	13.6682	13.754
1923	0.0193	13.4384	0.051	0.0325	nonDE	nonDE	ctf-4	Q19520	ctf-4	Minichromosome loss protein Mcl1 middle region domain-containing protein	0.8892	0.9279	Q19520	13.7342	14.015	13.6687	13.8791	13.7973	13.6847	13.8963	13.9956	13.4814	13.6301	13.4056	13.6175	ND	ND	12.8526	12.7285	13.088	12.6287	ND	12.3488
2083	0.3475	13.4371	1.235	0.867	nonDE	nonDE	tsfm-1	Q20819	tsfm-1	Elongation factor Ts, mitochondrial	0.0582	0.1358	Q20819	13.2457	13.2728	12.9714	12.9492	13.7843	13.3362	13.3344	13.3743	13.5336	13.6306	13.7378	13.8632	ND	ND	12.5947	13.3354	13.8098	13.5539	13.4461	14.0934
2905	-0.4605	13.4367	0.1989	0.126	nonDE	nonDE	phat-1	Q9GYJ3	phat-1	ShKT domain-containing protein	0.6326	0.7482	Q9GYJ3	12.8529	13.1314	12.4204	ND	12.341	ND	ND	ND	14.6814	13.3217	12.2984	ND	14.5072	16.2951	13.5367	15.5759	12.5018	ND	12.4765	12.1737
1485	1.1989	13.4359	3.3626	2.426	upReg	upReg	F26H9.5	P91856	F26H9.5	Probable phosphoserine aminotransferase	0.0004	0.0037	P91856	12.9476	12.8933	ND	ND	14.6106	13.8465	13.5135	14.5066	13.274	13.3179	13.8194	13.0088	ND	12.9886	13.2667	13.4224	13.2163	13.3338	13.1101	13.3336
3246	-0.0784	13.4358	0.2324	0.1484	nonDE	nonDE	immp-1	Q9XVD2	immp-1	Peptidase S26 domain-containing protein	0.5856	0.7106	Q9XVD2	13.611	13.6426	13.8147	13.7641	13.5806	13.631	13.7964	13.5108	13.1364	13.3671	13.3966	13.645	12.9334	ND	13.5043	13.0692	13.119	12.9177	13.4805	13.3598
39	0.0586	13.4354	0.2586	0.1693	nonDE	nonDE	aakg-1	A0A1T5HUK9	aakg-1	CBS domain-containing protein	0.5513	0.6772	A0A1T5HUK9	12.8756	12.8768	12.9403	12.9629	13.1071	12.8773	13.045	12.8605	13.5484	13.3283	13.3195	13.4513	13.5316	13.3879	13.7611	13.2878	14.3643	14.3535	14.3341	14.4951
146	-0.22	13.4337	0.2499	0.1629	nonDE	nonDE	dnj-16	C1P627	dnj-16	J domain-containing protein	0.5625	0.6872	C1P627	ND	12.9615	ND	13.3922	12.8987	12.5938	12.8673	13.4675	13.5122	12.9651	12.917	12.3066	ND	ND	12.6656	14.1988	14.4077	14.6359	14.5935	14.5564
926		13.4336			nonDE	nonDE	prp-18	O45431	prp-18	Pre-mRNA-splicing factor 18			O45431	ND	ND	ND	ND	ND	ND	12.3346	ND	ND	ND	ND	ND	13.2348	ND	ND	ND	13.7984	13.7023	13.7679	13.7634
243	-0.2349	13.4313	1.3728	0.9641	nonDE	nonDE	ppfr-1	G5ECH5	ppfr-1	Serine/threonine-protein phosphatase 4 regulatory subunit 1	0.0424	0.1086	G5ECH5	13.5893	13.6083	13.4908	13.6507	13.5237	13.2339	13.2267	13.4153	13.666	13.4868	13.4535	13.6876	13.2232	13.1562	13.1522	13.2303	13.621	13.7029	13.3376	13.1698
460	0.3962	13.4307	1.8599	1.3195	nonDE	nonDE	ugt-16	G5EGK7	ugt-16	UDP-glucuronosyltransferase	0.0138	0.0479	G5EGK7	ND	12.9005	13.2225	13.4724	13.7622	13.4654	13.7325	13.4187	ND	ND	13.5243	13.5287	ND	ND	13.407	13.2196	13.3617	13.5094	13.6017	13.3342
859		13.4292			nonDE	nonDE	ndub-11	O44509	ndub-11	NADH dehydrogenase [ubiquinone] 1 beta subcomplex subunit 11, mitochondrial			O44509	ND	ND	ND	ND	14.2581	13.6085	13.3363	13.3731	13.1099	13.1074	13.8954	13.299	13.4961	13.3812	13.3977	13.4233	13.0392	13.4059	13.3509	13.3859
2147	-0.2424	13.4282	1.3205	0.9265	nonDE	nonDE	K07E3.2	Q21287	K07E3.2	Non-specific serine/threonine protein kinase	0.0478	0.1184	Q21287	13.4234	13.385	ND	13.3887	13.2028	13.1217	ND	13.1454	13.5246	13.5654	13.5781	13.3293	13.2613	13.5853	13.4391	13.6957	13.4465	13.6546	13.3714	13.59
1479		13.4278			nonDE	nonDE	pbs-4	P91477	pbs-4	Proteasome subunit beta type-2			P91477	ND	ND	ND	ND	14.1939	13.5716	13.5246	13.9822	ND	ND	13.859	13.3776	ND	ND	ND	12.6568	12.8651	ND	ND	12.8193
1790	0.543	13.4278	1.6232	1.15	nonDE	nonDE	rsp-6	Q18409	rsp-6	Probable splicing factor, arginine/serine-rich 6	0.0238	0.0708	Q18409	13.7734	13.3181	13.0144	ND	13.9361	14.2452	13.7552	13.7099	ND	12.8954	12.8272	13.3401	ND	ND	14.048	ND	13.3504	12.8204	13.4309	12.9519
2832	0.4124	13.4275	0.3546	0.233	nonDE	nonDE	K08D12.3	Q966I7	K08D12.3	CCHC-type zinc finger nucleic acid binding protein	0.442	0.5847	Q966I7	ND	13.1241	ND	ND	13.5143	13.5496	13.6064	13.4758	ND	13.2317	13.1011	13.3413	13.9431	ND	ND	13.8549	13.5029	12.138	ND	14.1743
2630	-0.3209	13.4256	0.4438	0.2909	nonDE	nonDE	rae-1	Q93454	rae-1	mRNA export factor rae-1	0.3599	0.5117	Q93454	ND	ND	ND	13.8643	14.0779	ND	13.0423	13.5097	13.2678	13.6247	13.6162	13.3819	ND	ND	ND	13.0413	13.0926	ND	ND	13.1631
2555	-0.4148	13.4248	1.353	0.9509	nonDE	nonDE	ppw-1	Q86NJ8	ppw-1	Piwi domain-containing protein	0.0444	0.112	Q86NJ8	ND	13.9286	14.0101	13.7356	13.4734	13.3815	13.7081	13.3435	13.6424	13.9187	13.4483	13.5307	13.4408	13.5878	13.1215	ND	12.3474	13.3056	13.0339	12.6881
2921	-0.0631	13.4244	0.3177	0.2075	nonDE	nonDE	pde-6	Q9N2V9	pde-6	Probable 3',5'-cyclic phosphodiesterase pde-6	0.4811	0.6201	Q9N2V9	13.2238	13.3578	13.3103	13.2341	13.2374	13.2716	13.2929	13.0715	13.5643	13.3649	13.3934	13.4298	13.7256	13.6607	13.7686	13.9818	13.3134	13.3804	13.3212	13.5843
1872	-0.2909	13.4239	2.0589	1.4663	nonDE	nonDE	skih-2	Q19103	skih-2	Helicase SKI2W	0.0087	0.0342	Q19103	13.6584	13.6074	13.6481	13.391	13.2632	13.1793	13.4363	13.2624	13.2705	13.2808	13.4801	13.576	13.2234	13.0199	13.2925	13.4242	13.6579	13.6744	13.5656	13.5659
2443	0.1474	13.4234	0.4349	0.2859	nonDE	nonDE	lap-2	Q27245	lap-2	Putative aminopeptidase W07G4.4	0.3673	0.5178	Q27245	ND	13.6826	ND	13.2508	13.6786	13.4412	13.8568	13.4796	13.685	13.7788	13.5979	13.6288	ND	13.4492	13.1539	13.3243	13.1698	12.8447	13.2736	12.9018
132	-0.0707	13.4222	0.0738	0.0474	nonDE	nonDE	C14F11.4	B3WFT8	C14F11.4	AIP3 domain-containing protein	0.8438	0.8966	B3WFT8	13.6758	13.2045	12.9375	ND	12.8997	ND	13.193	13.5129	14.0104	13.2386	12.8223	12.9723	13.9377	14.9534	ND	13.7713	12.9265	13.0138	ND	13.6849
144	0.1513	13.4222	0.4862	0.32	nonDE	nonDE	F40G9.17	C0Z1Y9	F40G9.17	26S proteasome non-ATPase regulatory subunit 10	0.3265	0.4786	C0Z1Y9	12.9087	13.3501	13.6168	13.5937	13.8292	13.3004	13.4015	13.5433	13.4197	13.5785	13.5557	13.6069	12.8754	12.9896	12.9519	13.3733	13.7113	13.4833	13.5835	13.7705
2784		13.4213			nonDE	nonDE	Y50D4A.4	Q95Y58	Y50D4A.4	Mic1 domain-containing protein			Q95Y58	ND	ND	ND	ND	12.8009	12.631	ND	12.8206	13.6469	13.6749	13.1866	13.3748	ND	ND	12.6254	ND	13.9803	14.0911	14.1097	14.1139
317	-1.111	13.4197	2.7181	1.965	downReg	downReg	pld-1	G5EDU3	pld-1	Phospholipase	0.0019	0.0108	G5EDU3	ND	ND	ND	14.1951	12.8736	ND	ND	13.2945	12.7524	13.3331	13.1831	13.1817	ND	12.8016	ND	13.002	14.2853	13.8159	13.8653	13.872
3009	-0.2921	13.4187	1.7298	1.2285	nonDE	nonDE	sos-1	Q9N5D3	sos-1	Son of sevenless homolog	0.0186	0.0591	Q9N5D3	13.2915	13.4372	13.4076	13.3473	12.8748	13.0547	13.2873	13.0983	13.5481	13.6708	13.2983	13.1893	13.5517	13.3943	13.1504	13.2761	13.9231	13.9553	13.7816	13.8367
755	0.2018	13.4184	0.3984	0.2625	nonDE	nonDE	hda-4	O17323	hda-4	Histone deacetylase 4	0.3996	0.5464	O17323	ND	ND	12.7372	ND	12.9038	ND	12.9741	ND	13.3345	13.5632	13.1479	ND	ND	ND	12.8154	13.3179	14.119	13.9293	14.1422	14.0366
3011		13.4179			nonDE	nonDE	R193.2	Q9N5F6	R193.2	VWFA domain-containing protein			Q9N5F6	ND	ND	ND	ND	14.1317	13.6507	ND	14.0004	ND	13.2503	13.6699	ND	ND	ND	ND	13.2452	12.8045	13.1778	13.0597	13.189
1171	-0.2445	13.4174	1.9409	1.379	nonDE	nonDE	F44B9.5	P34426	F44B9.5	Lipid droplet-regulating VLDL assembly factor AUP1 homolog	0.0115	0.0418	P34426	13.5481	13.7008	13.6084	13.5184	13.4428	13.3587	13.2942	13.3019	13.0884	13.4489	13.3262	13.437	13.4145	13.3614	13.2413	13.4527	13.4262	13.5672	13.4566	13.355
2882		13.4169			nonDE	nonDE	Y18H1A.4	Q9BL94	Y18H1A.4	Histidine phosphatase family protein			Q9BL94	ND	ND	ND	ND	13.6244	12.2843	13.0494	12.9574	13.0221	12.8298	13.3402	13.1233	12.3194	12.6637	12.5495	12.8085	15.0565	15.1768	14.7864	15.0793
3322	-0.1836	13.4162	0.703	0.4725	nonDE	nonDE	cnt-1	Q9XXH8	cnt-1	Arf-GAP with ANK repeat and PH domain-containing protein cnt-1	0.1982	0.3369	Q9XXH8	13.5979	13.5771	13.5106	13.4034	13.3306	13.3605	13.1199	13.5437	13.2289	13.4861	13.177	13.4459	ND	13.4516	13.1486	13.5762	13.5087	13.1656	13.4136	13.862
1054	0.8404	13.4153	2.5	1.8022	nonDE	nonDE	ZK1055.7	O76449	ZK1055.7	Protein F37C4.5	0.0032	0.0158	O76449	ND	12.6759	13.3351	13.2109	14.1276	13.7726	13.6369	14.1202	12.9283	13.5131	13.1525	13.0742	ND	ND	13.6844	12.4979	13.4719	13.5088	13.7121	13.638
2038	0.2374	13.4153	0.403	0.2653	nonDE	nonDE	magu-4	Q20398	magu-4	PDZ domain-containing protein	0.3954	0.5429	Q20398	ND	12.6454	ND	ND	13.1129	ND	13.1928	12.3428	13.3951	13.4975	13.4495	13.4844	ND	ND	13.3612	13.0072	14.176	13.9294	14.1022	14.1184
216	-0.1858	13.4138	0.6886	0.4634	nonDE	nonDE	xpf-1	G5EBZ1	xpf-1	ERCC4 domain-containing protein	0.2048	0.344	G5EBZ1	ND	13.7766	ND	13.3643	13.3541	13.3768	13.6573	13.1505	13.4477	13.4892	13.3001	13.3782	13.0369	13.0309	13.3372	13.1993	13.686	13.5749	13.7094	13.5791
1781	-0.0622	13.4113	0.1393	0.086	nonDE	nonDE	trpa-1	Q18297	trpa-1	Transient receptor potential cation channel subfamily A member 1 homolog	0.7256	0.8203	Q18297	ND	13.3986	13.4583	13.0298	13.1496	13.4248	13.1368	13.2222	13.2939	13.0707	13.6779	12.748	13.5521	13.7219	13.9461	13.8982	13.5605	13.3186	13.6517	13.5546
1916	0.0348	13.4111	0.0456	0.0288	nonDE	nonDE	git-1	Q19467	git-1	Arf-GAP domain-containing protein	0.9004	0.9358	Q19467	13.1278	ND	13.3803	ND	ND	13.2888	ND	ND	13.5597	ND	ND	13.617	ND	ND	ND	13.7553	13.6286	13.5146	12.991	13.2475
1888	-0.1542	13.4104	0.5834	0.3881	nonDE	nonDE	algn-2	Q19265	algn-2	Alpha-1,3/1,6-mannosyltransferase ALG2	0.261	0.4092	Q19265	13.4727	13.6761	13.6828	13.7056	13.3868	13.5193	13.8664	13.1478	13.4138	13.4407	13.3082	13.7604	13.1355	13.2235	13.2231	13.5185	13.1806	13.1684	13.2996	13.0782
44	-0.1505	13.4067	0.3987	0.2626	nonDE	nonDE	unc-68	A0A2C9C3E8	unc-68	Ryanodine receptor	0.3993	0.5463	A0A2C9C3E8	13.2138	13.6664	13.6646	13.3948	13.6652	13.3481	13.1416	13.1827	13.1391	13.5606	13.5084	13.4674	13.0691	13.2638	13.3445	13.9561	13.2501	13.6769	13.3532	13.2669
251	-0.293	13.4058	0.4481	0.2932	nonDE	nonDE	unc-26	G5ECL2	unc-26	Synaptojanin	0.3563	0.5091	G5ECL2	ND	14.09	13.0151	12.8053	12.982	13.3159	12.7335	ND	14.0117	13.0132	13.3354	13.0621	13.8989	13.5072	13.5919	13.4262	13.8721	13.192	13.6835	13.7679
175	-0.1899	13.405	0.6627	0.4459	nonDE	nonDE	hum-7	F0IWT2	hum-7	Unconventional myosin-IXa-like	0.2174	0.3582	F0IWT2	13.1506	13.5229	13.2267	13.1074	12.8783	12.9306	13.1119	13.327	13.6457	13.3644	13.1319	13.3452	ND	13.3266	13.6501	13.7108	13.591	13.6572	14.1531	13.8634
2864	0.1133	13.4046	0.2519	0.1642	nonDE	nonDE	Y48G8AL.13	Q9BL09	Y48G8AL.13	TLC domain-containing protein	0.5599	0.6851	Q9BL09	ND	13.6022	13.3839	13.6519	14.0345	13.5067	13.7309	13.3652	ND	13.2362	13.37	13.7636	ND	ND	ND	ND	13.1284	12.9415	12.5449	ND
453	-0.3771	13.4045	0.5724	0.3806	nonDE	nonDE	DY3.8	G5EGC1	DY3.8	SWEET sugar transporter	0.2677	0.4163	G5EGC1	13.7738	13.5446	13.389	14.2194	14.3794	13.0589	12.8192	13.1609	12.8399	13.0103	13.7101	13.8147	13.5366	13.418	13.524	14.1312	12.9641	13.2372	ND	12.154
873	-0.2368	13.4033	0.1093	0.0675	nonDE	nonDE	tmed-3	O44738	tmed-3	GOLD domain-containing protein	0.7776	0.8561	O44738	13.5274	ND	13.1121	ND	12.9869	ND	13.179	ND	ND	ND	13.4327	12.9132	ND	13.8766	ND	ND	14.9572	11.7732	14.0153	13.6631
2513	-0.0454	13.403	0.0922	0.0578	nonDE	nonDE	F53F4.16	Q6BES8	F53F4.16	Uncharacterized protein	0.8087	0.8755	Q6BES8	13.578	13.766	13.4593	13.2089	13.2645	13.4722	13.8913	13.2026	13.7118	13.5935	13.1284	13.6565	13.7011	ND	12.9828	13.1417	13.0705	13.0707	13.4041	13.3535
2754	-0.4055	13.4025	0.421	0.2773	nonDE	nonDE	exos-2	Q95XD0	exos-2	Exosome complex component RRP4 homolog	0.3793	0.5281	Q95XD0	13.7374	ND	ND	ND	14.0293	13.013	12.8613	13.4238	ND	ND	13.1153	ND	ND	13.3682	13.9254	ND	13.042	13.5089	ND	ND
287	-0.1913	13.4024	0.3999	0.2632	nonDE	nonDE	C06H5.6	G5EDA7	C06H5.6	Major facilitator superfamily (MFS) profile domain-containing protein	0.3982	0.5456	G5EDA7	13.1769	14.0005	13.6533	13.7423	13.8129	12.9166	13.3764	13.7018	13.384	13.7098	13.4897	13.725	ND	13.0829	13.1795	13.4043	12.7882	13.5458	12.6298	13.3252
714		13.4011			nonDE	nonDE	phat-5	O16420	phat-5	ShKT domain-containing protein			O16420	ND	12.81	12.7919	ND	ND	ND	ND	ND	13.5218	12.2966	12.4685	ND	13.8122	15.5217	13.2248	14.7767	ND	ND	12.7866	ND
3272	0.0391	13.4002	0.0276	0.0193	nonDE	nonDE	Y54G11A.7	Q9XW01	Y54G11A.7	Tetratricopeptide repeat protein 38	0.9384	0.9566	Q9XW01	13.4367	ND	ND	ND	14.2476	ND	12.8479	13.3318	ND	13.1915	13.5838	14.1992	ND	12.806	13.3314	13.7232	13.3321	13.2972	13.3412	12.9335
424	0.4602	13.4001	0.8311	0.5685	nonDE	nonDE	dcs-1	G5EFS4	dcs-1	m7GpppX diphosphatase	0.1475	0.2701	G5EFS4	ND	ND	ND	12.649	13.4338	13.1365	ND	12.7573	ND	13.5447	13.5006	ND	ND	ND	12.7569	ND	14.0372	13.8099	13.5716	14.2043
995	0.4521	13.3995	0.9726	0.6667	nonDE	nonDE	T26C12.1	O61856	T26C12.1	2-hydroxyacyl-CoA lyase 2	0.1065	0.2154	O61856	ND	ND	ND	12.8428	13.6745	13.0964	13.158	13.2504	13.6917	13.7195	13.8031	13.4967	ND	13.0564	13.7842	13.612	13.5696	13.2985	13.2339	13.1045
2425	-0.4072	13.3983	0.8235	0.5617	nonDE	nonDE	ZK792.5	Q23591	ZK792.5	Nucleolar protein 9	0.1501	0.2744	Q23591	ND	13.5882	ND	13.6867	13.7178	12.6295	13.0996	13.4741	13.4241	13.2261	13.5386	13.7467	ND	ND	ND	13.6442	13.3834	12.8562	13.3711	13.5884
2923	-0.1407	13.3966	0.5768	0.3831	nonDE	nonDE	ptr-21	Q9N2Z6	ptr-21	SSD domain-containing protein	0.265	0.414	Q9N2Z6	13.2619	13.7524	13.5412	13.5441	13.4335	13.4434	13.5297	13.1301	13.1239	13.0272	13.1558	13.4443	13.5554	13.1791	13.3622	13.4683	13.5921	13.559	13.3237	13.5057
767	-0.0693	13.3943	0.149	0.0915	nonDE	nonDE	lin-10	O17583	lin-10	Protein lin-10	0.7095	0.81	O17583	13.2173	13.6236	13.4699	13.4706	13.1503	13.4949	13.3558	13.5032	13.6584	13.538	13.2712	13.5343	13.362	ND	13.5608	13.5149	13.2466	12.5403	13.2113	13.7682
1575	-0.8193	13.3929	1.7648	1.2523	nonDE	nonDE	tag-124	Q09524	tag-124	Probable tRNA pseudouridine synthase tag-124	0.0172	0.0559	Q09524	14.038	ND	13.9128	14.0783	13.8051	13.0575	13.4694	12.4296	12.6805	ND	13.8234	13.6867	ND	ND	13.4206	13.5658	13.4679	13.0117	12.875	12.9638
208	-0.2627	13.3925	0.8284	0.566	nonDE	nonDE	gro-1	G5EBS1	gro-1	C2H2-type domain-containing protein	0.1485	0.2716	G5EBS1	ND	13.4139	13.0839	13.424	13.1296	13.1743	ND	12.8299	12.8727	13.2806	13.2157	13.049	ND	ND	13.4019	13.9772	13.7072	14.0784	13.7064	13.9352
522	-0.0961	13.3915	0.2276	0.1448	nonDE	nonDE	kcc-2	H2KZC3	kcc-2	K+/Cl-Cotransporter	0.5921	0.7164	H2KZC3	13.7478	ND	13.339	12.9168	13.2284	13.123	ND	13.3639	13.3534	12.7671	13.0452	13.0305	13.7135	13.7744	13.6748	13.6867	13.6612	13.6864	13.6031	13.3309
2579	0.5152	13.3906	1.3989	0.9827	nonDE	nonDE	del-6	Q8MPW0	del-6	Amiloride-sensitive sodium channel	0.0399	0.1041	Q8MPW0	ND	ND	12.6063	ND	13.2104	13.0744	12.7716	13.4295	13.2719	13.1423	12.8829	13.2172	ND	13.3124	ND	ND	14.0142	14.3171	14.0542	14.1636
2873	0.1421	13.3892	0.4674	0.3067	nonDE	nonDE	Y71H2AM.11	Q9BL46	Y71H2AM.11	Peptidase M20 dimerisation domain-containing protein	0.3409	0.4935	Q9BL46	ND	ND	13.0323	13.3305	13.3265	13.3205	ND	ND	13.2014	13.3548	13.3373	ND	ND	13.2029	13.0717	ND	13.7009	13.7944	13.5453	13.8413
1135	-0.0104	13.3884	0.0198	0.0131	nonDE	nonDE	B0303.11	P34261	B0303.11	Solute carrier family 12 protein B0303.11	0.9555	0.9703	P34261	ND	13.5299	12.8563	13.5489	13.0333	13.0324	13.5842	13.5555	12.9484	13.1078	13.0936	13.1239	13.7785	13.495	13.4885	13.1905	13.8538	13.6105	13.6286	13.9201
1425	-0.3464	13.3869	0.7077	0.4764	nonDE	nonDE	pkc-2	P90980	pkc-2	Protein kinase C-like 2	0.196	0.3339	P90980	13.6218	13.1515	13.6436	13.3622	12.8808	13.0181	13.2034	13.291	13.6471	13.3803	12.9738	12.766	13.8764	14.9316	13.5552	14.058	13.3688	12.4919	13.2941	13.2219
118	0.1889	13.3856	0.6833	0.4602	nonDE	nonDE	ascc-1	A9Z1L6	ascc-1	K Homology domain-containing protein	0.2074	0.3466	A9Z1L6	ND	13.1103	ND	13.4846	13.4938	13.2897	13.575	13.587	13.6235	13.2405	13.503	13.4588	ND	ND	13.1352	ND	13.3854	13.2667	13.2453	ND
2473	-0.0681	13.3836	0.1275	0.0775	nonDE	nonDE	Y48G1C.12	Q2WF61	Y48G1C.12	Anaphase-promoting complex subunit 10	0.7457	0.8366	Q2WF61	ND	13.5765	13.2024	ND	13.4575	13.4369	13.0696	ND	ND	ND	13.433	13.3855	ND	13.1409	ND	ND	13.8712	13.2499	13.3502	13.4299
312	0.176	13.3821	0.5749	0.3816	nonDE	nonDE	fmo-1	G5EDP6	fmo-1	Flavin-containing monooxygenase	0.2661	0.4153	G5EDP6	13.4759	12.9659	13.1035	13.6356	13.5874	13.581	13.5403	13.176	13.3037	13.0235	13.453	13.2552	13.2997	ND	13.6896	13.6393	13.223	13.5884	13.4653	13.2535
1917	0.1771	13.3812	0.473	0.3108	nonDE	nonDE	mboa-7	Q19468	mboa-7	Lysophospholipid acyltransferase 7	0.3365	0.4889	Q19468	13.5354	12.953	13.528	13.7863	13.5506	13.7711	13.3887	13.8007	13.3949	13.0472	13.2815	13.5643	13.7034	13.5959	13.4486	13.064	13.3067	13.1802	12.737	12.9862
2031	-0.0841	13.3812	0.1699	0.1058	nonDE	nonDE	F42A10.5	Q20310	F42A10.5	Protein CDV3 homolog	0.6763	0.7838	Q20310	ND	ND	ND	12.4367	12.3575	ND	ND	12.3477	12.583	12.6782	12.4106	12.4265	ND	ND	ND	ND	15.215	14.9825	14.7698	14.9854
2461	0.049	13.3806	0.0933	0.0581	nonDE	nonDE	cyp-13A2	Q27518	cyp-13A2	Putative cytochrome P450 CYP13A2	0.8067	0.8748	Q27518	13.394	13.4967	13.7104	13.0206	13.2162	13.6969	13.9523	12.9521	12.9538	ND	ND	12.9312	ND	ND	ND	ND	13.5229	13.6141	13.4382	13.4286
904	0.6603	13.3794	3.1845	2.2887	nonDE	nonDE	fbxa-65	O45159	fbxa-65	F-box domain-containing protein	0.0007	0.0051	O45159	ND	12.8133	12.9128	12.4928	13.8973	13.1742	13.3711	13.1572	13.0378	13.2226	13.296	13.328	12.8253	13.174	13.2501	13.0461	14.2775	14.368	14.2134	14.3505
3231	-0.343	13.378	1.1265	0.7858	nonDE	nonDE	rsd-2	Q9XUE3	rsd-2	RSD-2 domain-containing protein	0.0747	0.1638	Q9XUE3	13.6294	13.6908	13.7007	ND	13.1871	13.7914	13.0678	13.2766	ND	ND	13.4778	13.0814	ND	ND	13.0582	ND	ND	13.3688	ND	13.2063
544	-0.2783	13.3765	1.6179	1.146	nonDE	nonDE	T22F3.2	H2L010	T22F3.2	Ubiquitin carboxyl-terminal hydrolase 36	0.0241	0.0715	H2L010	13.66	13.562	13.5321	13.5095	13.0873	13.3303	13.4666	13.2661	13.3934	13.4856	13.2635	13.1517	13.3551	13.2188	13.7395	13.5586	13.1909	13.1638	13.4191	13.1753
1274	-0.3055	13.3722	1.0962	0.7649	nonDE	nonDE	nhr-10	P41999	nhr-10	Nuclear hormone receptor family member nhr-10	0.0801	0.1718	P41999	13.6686	13.397	13.4263	13.5959	13.3269	13.1412	13.3931	13.0047	13.396	13.682	13.7109	13.5227	ND	13.3306	12.8743	13.8834	13.3591	13.0287	13.2877	13.0426
454	-0.036	13.3712	0.0925	0.0578	nonDE	nonDE	dpy-26	G5EGE9	dpy-26	Condensin complex subunit dpy-26	0.8082	0.8755	G5EGE9	13.4187	13.2226	13.2188	13.2608	13.4293	13.2749	12.9304	13.3424	13.561	13.2969	13.3148	13.5347	13.8837	13.0472	13.3341	13.2361	13.7001	13.4196	13.5283	13.4703
117		13.3705			nonDE	nonDE	srp-7	A9Z1L1	srp-7	Serpin domain-containing protein			A9Z1L1	ND	ND	ND	ND	13.8322	13.3088	13.4698	13.8225	12.5356	13.4268	13.2436	12.9922	ND	ND	13.7581	ND	13.202	13.3052	13.5487	ND
1150	1.0297	13.3701	4.8241	3.4952	upReg	upReg	C14B9.2	P34329	C14B9.2	Probable protein disulfide-isomerase A4	0	0.0003	P34329	ND	12.7182	ND	12.7664	14.0001	13.7448	13.7354	13.608	13.1789	13.3304	13.7219	12.9867	ND	12.8503	12.9788	12.9965	13.5069	13.701	13.6751	13.7924
364	-0.098	13.3699	0.3615	0.2364	nonDE	nonDE	ipla-1	G5EEM9	ipla-1	Intracellular phospholipase A1	0.435	0.5802	G5EEM9	13.2929	13.3815	13.4724	13.5546	13.3848	13.3766	13.5409	13.007	12.8699	13.2334	13.2126	13.4576	12.7325	ND	12.8674	12.6696	13.9623	14.0753	14.023	13.9128
1408	-0.0437	13.3635	0.0463	0.0292	nonDE	nonDE	F49C12.9	P90879	F49C12.9	UBA domain-containing protein	0.8989	0.9349	P90879	ND	13.3623	ND	ND	13.4517	13.1494	13.5392	13.134	13.2038	13.8317	13.7275	13.7341	ND	ND	12.8438	13.5719	12.6674	13.504	13.4043	13.3279
1815	-0.5254	13.3635	3.2109	2.3086	nonDE	nonDE	C47D12.2	Q18668	C47D12.2	Dymeclin	0.0006	0.0049	Q18668	13.905	13.8294	13.8161	13.9868	13.5478	13.4237	13.2549	13.209	13.2848	13.3428	13.4588	13.9197	12.8242	12.9689	13.098	13.1066	13.2514	13.1572	12.9941	12.8908
673		13.3611			nonDE	nonDE	cbl-1	O02215	cbl-1	cystathionine gamma-lyase			O02215	ND	ND	ND	ND	ND	ND	ND	ND	12.977	13.5979	12.9458	13.1949	ND	ND	ND	ND	13.7511	13.3942	13.4127	13.615
305	-0.1355	13.3603	0.2407	0.1553	nonDE	nonDE	trip-4	G5EDK1	trip-4	ASC-1	0.5745	0.6994	G5EDK1	ND	13.3797	13.4526	13.4467	13.4208	13.0484	13.2924	13.4017	13.5732	13.3662	12.5619	13.2097	ND	13.8989	12.8911	13.2868	13.3371	13.3136	13.7197	13.8845
2934		13.3556			nonDE	nonDE	atg-3	Q9N369	atg-3	Ubiquitin-like-conjugating enzyme ATG3			Q9N369	ND	ND	ND	ND	13.3604	12.7458	13.0295	13.5517	ND	13.1521	12.978	13.0819	ND	ND	13.3653	13.4877	13.9399	13.7528	13.6838	13.4939
99	-0.1969	13.355	0.3455	0.2275	nonDE	nonDE	rpom-1	A5PEY3	rpom-1	DNA-directed RNA polymerase	0.4513	0.5923	A5PEY3	13.4147	13.6394	13.2605	13.3577	13.3311	13.224	13.3324	12.9975	13.5629	13.516	13.6151	13.7926	14.6422	13.2596	13.2527	12.821	13.1951	13.2271	12.7841	12.8744
914		13.3549			nonDE	nonDE	gly-8	O45293	gly-8	Probable N-acetylgalactosaminyltransferase 8			O45293	ND	ND	ND	ND	13.3069	13.1617	ND	12.9357	ND	ND	13.5647	13.3541	13.7282	ND	ND	ND	13.5566	13.4558	13.1305	ND
792	-0.2663	13.3544	1.7726	1.2573	nonDE	nonDE	etc-1	O17736	etc-1	E3 ubiquitin-protein ligase etc-1	0.0169	0.0553	O17736	13.4588	13.6549	13.3982	13.3505	13.2604	13.1821	13.2271	13.1276	13.1877	13.4506	13.3341	13.5622	ND	13.5153	13.386	13.3554	13.2459	13.3123	13.5537	13.1711
2181		13.3528			nonDE	nonDE	lact-3	Q21569	lact-3	Beta-lactamase-related domain-containing protein			Q21569	ND	ND	ND	ND	12.9455	ND	13.3659	ND	ND	13.3126	ND	ND	ND	ND	13.1828	13.4983	13.3586	13.3313	13.749	13.4316
2720	0.2123	13.3506	0.6182	0.414	nonDE	nonDE	C37H5.13	Q95Q68	C37H5.13	Acyl-coenzyme A thioesterase 8	0.2409	0.3855	Q95Q68	12.9084	13.178	13.4652	12.9889	13.5456	13.2583	13.3718	13.2139	13.7134	13.4543	13.6413	13.4981	13.9759	13.4453	13.3544	14.2786	13.1589	13.0363	12.7779	12.7473
1070	-0.1672	13.3499	0.5631	0.3734	nonDE	nonDE	gpd-1	P04970	gpd-1	Glyceraldehyde-3-phosphate dehydrogenase 1	0.2735	0.4232	P04970	14.176	13.966	13.8925	13.6489	13.8319	13.8827	13.7478	13.5521	13.0822	13.4854	13.2723	13.7903	ND	12.7795	ND	ND	12.6672	12.4231	12.3626	12.3882
729		13.3478			nonDE	nonDE	sdz-24	O16689	sdz-24	OB domain-containing protein			O16689	ND	ND	ND	ND	13.0096	13.2686	13.4135	13.2649	13.1189	ND	13.3377	ND	ND	ND	13.1835	12.705	13.4037	13.7716	13.8124	13.8841
1446		13.3469			nonDE	nonDE	acin-1	P91156	acin-1	SAP domain-containing protein			P91156	ND	ND	ND	ND	ND	ND	ND	ND	ND	ND	ND	13.1337	12.7453	13.6427	ND	13.3493	14.1617	13.2539	13.4164	13.0724
982	0.3994	13.3458	3.5677	2.5799	nonDE	nonDE	R119.3	O61709	R119.3	DeHydrogenases, Short chain	0.0003	0.0026	O61709	13.2297	12.9466	12.9717	13.0925	13.5591	13.3114	13.4503	13.5173	12.9679	13.1117	13.3024	13.2355	13.0519	13.1374	13.2017	13.1316	13.929	14.0192	13.8629	13.8868
1551		13.3456			nonDE	nonDE	K07E1.1	Q09407	K07E1.1	Probable inactive acireductone dioxygenase 2			Q09407	ND	ND	ND	ND	13.8116	13.5317	13.401	13.7535	13.1776	12.8136	13.6702	12.9428	13.3982	ND	13.5423	13.4384	12.7149	13.2774	13.3694	13.3411
603		13.3455			nonDE	nonDE	unc-94	O01479	unc-94	Tropomodulin			O01479	ND	ND	ND	ND	13.8404	12.9206	ND	12.8833	ND	ND	13.247	13.1462	13.3145	ND	13.3298	12.7634	13.6287	13.8597	13.5027	13.7092
131	0.0169	13.343	0.0369	0.0246	nonDE	nonDE	Y105E8A.20	B3KYC0	Y105E8A.20	Methionine--tRNA ligase, mitochondrial	0.9186	0.9449	B3KYC0	13.5702	13.2589	12.8133	13.5045	13.5444	13.1951	13.1602	13.3147	13.4796	13.886	13.8886	13.7749	ND	13.4382	13.1603	13.2885	ND	12.9874	12.5658	ND
1082	1.1539	13.3408	1.6536	1.1698	upReg	nonDE	sqt-1	P12114	sqt-1	Cuticle collagen sqt-1	0.0222	0.0676	P12114	12.6149	12.4413	12.3091	12.1872	13.7296	13.3575	13.7995	13.2814	14.6083	12.3322	14.4204	13.8522	12.6145	14.7598	12.6613	13.9239	13.7045	ND	13.6177	13.2601
2700	0.6246	13.3407	1.4754	1.0421	nonDE	nonDE	trmt-6	Q94416	trmt-6	tRNA (adenine(58)-N(1))-methyltransferase non-catalytic subunit TRM6	0.0335	0.0908	Q94416	ND	12.8803	12.9323	12.7193	14.2606	12.8627	13.5203	13.231	13.597	13.3858	13.2377	12.8667	ND	ND	12.5655	13.3368	13.8235	13.9217	13.6845	13.966
238	-0.248	13.3402	0.4276	0.2818	nonDE	nonDE	lam-3	G5ECE3	lam-3	Laminin subunit alpha lam-3	0.3736	0.5227	G5ECE3	14.0501	13.4107	13.1082	13.2168	13.1947	13.0666	12.8548	13.6775	13.5272	13.1666	12.8076	12.9179	14.1361	15.0546	13.4527	14.3136	12.7242	12.8357	12.6868	12.6014
1366	0.3382	13.3381	0.6262	0.4202	nonDE	nonDE	cchl-1	P53703	cchl-1	Probable holocytochrome-c-type synthase	0.2365	0.38	P53703	ND	12.9812	13.3021	13.2985	13.9352	13.5451	13.0782	13.5698	ND	13.0111	13.4524	13.4283	13.0732	ND	12.5364	14.0141	13.1589	13.5679	13.2474	13.5486
2271	-0.2424	13.3357	1.1857	0.8296	nonDE	nonDE	attf-5	Q22173	attf-5	AT hook Transcription Factor family	0.0652	0.148	Q22173	13.2806	13.599	13.5065	13.5394	13.2197	ND	13.1948	13.3025	ND	ND	ND	ND	ND	ND	13.3799	ND	13.299	ND	13.0357	ND
2562	0.054	13.3349	0.1746	0.1092	nonDE	nonDE	set-18	Q8I4F7	set-18	Histone-lysine N-methyltransferase set-18	0.669	0.7777	Q8I4F7	ND	13.3728	13.2342	13.1412	13.4194	13.3298	13.2863	13.1781	13.0545	12.9887	13.259	13.2178	ND	13.5641	13.1439	13.5603	13.5379	13.5432	13.8083	13.3891
180	-0.2789	13.3344	1.279	0.8974	nonDE	nonDE	srd-54	G4RX35	srd-54	Serpentine Receptor, class D (Delta)	0.0526	0.1267	G4RX35	13.2979	13.4348	13.3955	13.3302	13.0378	13.1191	13.1213	13.0646	13.3689	12.9659	13.3175	13.1868	12.8927	13.4055	13.5321	13.7431	13.7112	13.5748	13.7058	13.4826
949		13.3342			nonDE	nonDE	dhs-23	O45709	dhs-23	DeHydrogenases, Short chain			O45709	ND	ND	ND	ND	ND	ND	ND	ND	13.7427	13.0991	13.2782	12.9912	12.8769	13.2354	13.3098	13.1622	13.2274	13.4363	13.7697	13.8813
1221	0.0119	13.3341	0.0156	0.0103	nonDE	nonDE	cec-1	P34618	cec-1	Chromo domain-containing protein cec-1	0.9648	0.9765	P34618	12.7172	12.771	ND	12.8195	13.5548	12.4421	12.4957	12.632	ND	12.5737	13.3374	12.7363	12.7907	12.7394	13.4492	13.3708	15.1698	15.0983	14.564	14.7521
1961	-0.7313	13.3335	2.8801	2.0871	nonDE	nonDE	nhl-2	Q19818	nhl-2	RING-type E3 ubiquitin transferase	0.0013	0.0082	Q19818	ND	12.9591	13.4441	13.7707	12.7305	12.4762	ND	12.7734	13.3429	13.4469	13.2838	13.4691	13.4407	13.2819	12.7805	13.0098	14.0742	14.0651	13.7362	13.9176
1610		13.3328			nonDE	nonDE	ttc-4	Q09974	ttc-4	Cns1/TTC4 wheel domain-containing protein			Q09974	ND	ND	ND	ND	13.278	12.9427	12.5923	13.235	12.966	13.1221	13.168	13.1544	13.0038	13.0786	ND	12.804	14.1794	14.1886	14.0181	14.2604
2914	0.0176	13.3319	0.0367	0.0246	nonDE	nonDE	C18H7.1	Q9GZF5	C18H7.1	VWFA domain-containing protein	0.9189	0.9449	Q9GZF5	12.9928	12.6897	12.6236	12.8283	12.9376	13.0296	12.4047	12.8328	13.6381	13.413	13.4689	12.8413	14.8194	15.0743	14.5932	14.9538	12.5999	12.8142	13.0663	13.0159
2405		13.3298			nonDE	nonDE	rad-23	Q23451	rad-23	UV excision repair protein RAD23			Q23451	ND	ND	ND	ND	13.5992	13.4222	13.0164	13.7804	13.2335	13.2061	13.6927	13.4166	ND	12.5551	ND	13.3936	13.2815	13.5637	13.1732	13.2827
2013		13.3288			nonDE	nonDE	cpin-1	Q20166	cpin-1	Amidohydrolase-related domain-containing protein			Q20166	ND	ND	ND	ND	12.6518	13.7704	ND	ND	13.3052	13.1974	13.201	13.3931	ND	ND	12.658	12.2835	13.8558	13.9774	13.7837	13.8677
1856	-0.6738	13.3287	1.2506	0.878	nonDE	nonDE	gstk-2	Q18973	gstk-2	Glutathione s-transferase kappa 2	0.0562	0.1324	Q18973	ND	13.2255	ND	ND	ND	ND	12.5525	12.5509	13.6044	13.3012	13.2987	13.3156	13.8986	13.5265	13.9504	14.1879	ND	ND	12.5261	13.3348
417	0.0036	13.3282	0.0061	0.0041	nonDE	nonDE	rict-1	G5EFN2	rict-1	RICTOR_N domain-containing protein	0.9861	0.9906	G5EFN2	ND	13.4888	13.0279	13.5884	13.4254	ND	ND	13.3184	13.4924	ND	13.5763	13.3114	ND	13.28	13.2914	13.6246	12.9887	13.3867	12.8135	13.3099
3206	1.1605	13.3281	4.9276	3.548	upReg	upReg	T12B3.3	Q9UAW8	T12B3.3	GP-PDE domain-containing protein	0	0.0003	Q9UAW8	ND	12.8284	ND	12.7157	13.9641	13.8921	14.0885	13.7852	12.616	ND	13.1664	13.0608	ND	ND	ND	ND	13.097	13.4814	13.3621	13.2071
524		13.328			nonDE	nonDE	plpp-1.1	H2KZD1	plpp-1.1	Phosphatidic acid phosphatase type 2/haloperoxidase domain-containing protein			H2KZD1	ND	ND	ND	ND	13.7753	13.4341	12.4134	13.2063	12.7508	12.4643	13.2974	12.3062	ND	13.2706	12.6423	14.1959	14.112	14.1897	14.1195	13.7422
3221		13.3274			nonDE	nonDE	mbf-1	Q9XTV4	mbf-1	HTH cro/C1-type domain-containing protein			Q9XTV4	ND	ND	ND	ND	12.797	12.2007	ND	12.3715	12.6654	13.292	13.0065	13.478	ND	12.4143	12.2743	ND	14.8406	14.6133	14.5776	14.7254
3198	-0.2987	13.3265	0.9109	0.6236	nonDE	nonDE	xnp-1	Q9U7E0	xnp-1	Transcriptional regulator ATRX homolog	0.1228	0.2379	Q9U7E0	13.6542	13.5548	13.456	13.3455	13.1668	13.3373	13.6141	12.6976	13.4879	13.4949	13.1001	13.3841	12.8764	13.7858	13.6259	13.3917	13.1269	12.9792	13.2001	13.2516
2082	-0.0118	13.3258	0.0336	0.0232	nonDE	nonDE	capg-2	Q20818	capg-2	CAP-G condensin subunit	0.9256	0.9481	Q20818	13.4251	13.4988	13.503	13.4783	13.4561	13.4889	13.6581	13.255	13.2734	13.445	13.6157	13.7756	ND	ND	12.8171	13.1418	13.0957	12.8976	12.7137	ND
1864	0.5461	13.3256	1.3105	0.9199	nonDE	nonDE	mrp-3	Q19048	mrp-3	ABC transmembrane type-1 domain-containing protein	0.0489	0.1203	Q19048	ND	ND	12.6583	ND	13.1072	13.2215	13.4611	13.0277	13.3998	13.3312	13.4731	12.8081	ND	13.8122	13.5565	13.9167	13.1319	ND	13.4098	13.5689
1909	-0.3054	13.3232	0.4641	0.3048	nonDE	nonDE	F13D12.5	Q19393	F13D12.5	Transmembrane protein	0.3435	0.4956	Q19393	ND	ND	ND	13.8625	13.7126	13.2983	13.3613	13.8563	13.0454	13.0887	13.3551	13.3759	13.7919	13.1134	12.7893	13.1423	13.073	13.0848	12.9712	13.5732
73	-2.0007	13.322	3.3302	2.4028	downReg	downReg	znf-598	A0A5K1ICF1	znf-598	RING-type E3 ubiquitin transferase	0.0005	0.004	A0A5K1ICF1	ND	14.1629	ND	ND	12.1622	ND	ND	ND	ND	ND	ND	ND	ND	ND	ND	ND	13.647	13.4979	13.3084	13.1539
738	-0.0301	13.3216	0.0779	0.0495	nonDE	nonDE	symk-1	O16929	symk-1	DUF3453 domain-containing protein	0.8357	0.8923	O16929	12.7824	13.2173	13.4789	13.1854	13.2918	13.1042	13.1236	13.0241	13.2638	13.3662	13.6308	13.3829	13.3472	13.1297	13.4739	13.8259	13.365	13.4805	13.4386	13.5196
864		13.3199			nonDE	nonDE	alh-5	O44555	alh-5	Aldehyde dehydrogenase			O44555	ND	ND	ND	ND	13.4685	ND	13.6155	13.1073	13.5077	12.9249	13.394	12.9378	ND	ND	ND	ND	ND	ND	13.5741	13.3497
551	-0.0383	13.319	0.0716	0.0462	nonDE	nonDE	gck-1	H2L099	gck-1	Germinal center kinase 1	0.848	0.8992	H2L099	13.6786	13.3101	13.3948	13.2746	13.1467	13.4007	13.3589	13.5986	13.3733	12.2451	13.4048	13.0894	ND	ND	13.206	13.4316	13.4758	13.523	13.4845	13.3461
2512	-0.3116	13.3168	1.4012	0.9847	nonDE	nonDE	cogc-3	Q6AW08	cogc-3	Conserved oligomeric Golgi complex subunit 3	0.0397	0.1036	Q6AW08	12.9419	13.2597	13.0164	13.4284	13.172	12.3433	12.9169	12.9677	13.4144	13.4632	13.429	13.5276	13.2215	13.2848	13.1369	13.4105	13.9105	13.9472	13.7513	13.7917
3024	-0.2467	13.3147	1.157	0.8079	nonDE	nonDE	C39B5.6	Q9N5X5	C39B5.6	Glutamyl-tRNA(Gln) amidotransferase subunit B, mitochondrial	0.0697	0.1556	Q9N5X5	13.8611	13.4468	13.4838	13.5523	13.4168	13.3734	13.337	13.2302	13.1394	13.3089	13.2368	13.5039	13.3911	12.882	13.3418	13.5103	13.1694	12.9097	13.0013	13.1978
1035	-0.1182	13.3146	0.4329	0.2848	nonDE	nonDE	dnj-17	O62360	dnj-17	J domain-containing protein	0.3691	0.519	O62360	ND	ND	13.0714	13.3563	13.1538	ND	13.1026	13.0305	ND	ND	13.1258	ND	ND	13.0197	13.0542	13.2682	13.841	13.7266	13.6863	13.6535
1988	-0.8968	13.3141	2.0369	1.4519	nonDE	nonDE	golg-2	Q19989	golg-2	Golgin subfamily A conserved domain-containing protein	0.0092	0.0353	Q19989	13.2751	13.4521	ND	ND	ND	ND	12.4668	ND	ND	13.379	12.7139	ND	ND	ND	ND	12.7843	13.7784	13.8588	13.7747	13.6582
60	0.2894	13.314	1.4114	0.9923	nonDE	nonDE	F56C9.10	A0A486WY26	F56C9.10	BCAS3 domain-containing protein	0.0388	0.1018	A0A486WY26	12.953	12.9365	12.8441	12.8857	13.256	13.1104	12.9706	13.4401	13.3398	12.865	13.3199	13.1783	13.3192	13.2654	12.9205	12.8221	14.2667	14.3055	14.2428	14.0386
1901	0.4909	13.3134	2.0525	1.4619	nonDE	nonDE	repo-1	Q19335	repo-1	Matrin-type domain-containing protein	0.0089	0.0345	Q19335	ND	12.7153	ND	12.9483	13.485	13.2621	ND	13.2212	13.2465	ND	13.2108	12.8373	ND	ND	13.2298	13.5147	13.5848	13.5986	13.8274	13.7053
2553	0.2223	13.3128	0.4361	0.2863	nonDE	nonDE	clec-88	Q86NG3	clec-88	C-type lectin domain-containing protein 88	0.3664	0.5173	Q86NG3	ND	ND	13.0653	ND	ND	13.2338	13.1203	13.5089	ND	ND	ND	13.6359	ND	ND	ND	ND	ND	ND	ND	ND
979	0.0399	13.312	0.1031	0.0636	nonDE	nonDE	gly-7	O61397	gly-7	Probable N-acetylgalactosaminyltransferase 7	0.7887	0.8639	O61397	13.4467	13.3119	13.526	13.187	13.0963	13.301	13.7277	13.5062	13.4675	13.427	13.3278	13.3046	ND	13.8644	13.3377	13.113	12.9673	13.1017	12.9085	13.0052
1314	-0.0862	13.3112	0.3125	0.2045	nonDE	nonDE	dpy-27	P48996	dpy-27	Chromosome condensation protein dpy-27	0.4869	0.6245	P48996	13.1185	13.0474	13.2196	13.1924	13.021	13.1104	13.1312	12.9706	13.4633	13.2816	13.5697	13.178	13.445	13.4457	13.5925	13.9518	13.1967	13.6655	13.3014	13.3226
2961	0.0634	13.3109	0.0764	0.0481	nonDE	nonDE	sqst-2	Q9N3Z0	sqst-2	ZZ-type domain-containing protein	0.8387	0.8952	Q9N3Z0	13.2637	ND	ND	12.7649	ND	13.0333	13.0861	13.1136	12.6436	ND	ND	ND	14.032	14.69	13.4595	13.9803	13.3503	12.8811	12.7047	13.3499
2708	-0.0588	13.3107	0.1732	0.1081	nonDE	nonDE	tag-307	Q95PW5	tag-307	ApaG domain-containing protein	0.6712	0.7796	Q95PW5	13.509	13.3429	13.3725	13.2925	12.9162	13.4525	13.6204	13.2928	13.8211	13.621	13.3205	13.4202	13.2662	13.2909	13.3986	13.1026	13.1243	12.993	12.8546	13.2013
1908	0.2855	13.3103	1.3726	0.9641	nonDE	nonDE	F13D11.4	Q19391	F13D11.4	3-beta hydroxysteroid dehydrogenase/isomerase domain-containing protein	0.0424	0.1086	Q19391	13.1273	13.4261	12.9371	13.0118	13.274	13.4087	13.652	13.3097	13.1225	13.3158	13.3099	13.214	ND	ND	ND	ND	13.4197	13.6766	13.5767	13.1837
2169	0.3886	13.3095	0.8077	0.5502	nonDE	nonDE	hat-1	Q21484	hat-1	Histone acetyltransferase type B catalytic subunit	0.1557	0.2817	Q21484	ND	12.8714	ND	ND	13.4279	12.9513	13.2892	13.3717	ND	ND	12.9421	13.1915	ND	13.4044	13.1136	13.2378	13.4269	13.4903	14.1142	13.5013
1130	-0.0372	13.3044	0.0828	0.0521	nonDE	nonDE	cls-2	P32744	cls-2	Protein CLASP-2	0.8265	0.8869	P32744	13.0303	13.1812	ND	ND	13.2651	13.195	12.7288	13.0854	13.0097	13.3379	13.0209	13.2659	ND	ND	ND	ND	13.8841	13.6195	14	13.6383
1024	-0.2654	13.3038	0.4411	0.2894	nonDE	nonDE	F52G2.3	O62256	F52G2.3	RSD-2 N-terminal domain-containing protein	0.3622	0.5136	O62256	ND	13.4836	ND	13.6115	13.2821	ND	ND	ND	ND	13.2132	13.4338	12.6473	ND	ND	ND	13.2416	13.3569	13.3701	13.2741	13.428
3291	-0.3596	13.3034	0.7227	0.4889	nonDE	nonDE	Y63D3A.4	Q9XWG3	Y63D3A.4	5'-tyrosyl-DNA phosphodiesterase	0.1894	0.3244	Q9XWG3	13.9395	13.1729	13.6968	13.4134	13.8203	13.4958	12.511	12.9569	13.3012	13.5552	13.8686	14.049	ND	ND	ND	13.298	12.7968	13.1131	12.4004	12.7691
1534	0.8214	13.3012	2.5364	1.8286	nonDE	nonDE	C34C12.6	Q09270	C34C12.6	CRAL-TRIO domain-containing protein C34C12.6	0.0029	0.0148	Q09270	13.2804	12.7184	12.811	13.4707	14.2923	13.9052	13.9123	13.4561	13.1257	13.5178	ND	13.715	ND	12.669	13.0484	ND	13.1636	13.5258	12.5607	12.9488
1734	0.8266	13.3012	0.9912	0.6793	nonDE	nonDE	hsp-25	Q17849	hsp-25	SHSP domain-containing protein	0.102	0.2093	Q17849	ND	12.1895	ND	ND	ND	13.4749	12.9181	12.6552	13.3	ND	12.4061	ND	12.7865	13.9864	13.2539	12.9273	14.2866	13.6876	14.1836	14.1606
1242		13.3009			nonDE	nonDE	T01G9.2	P34692	T01G9.2	PHAF1 protein T01G9.2			P34692	ND	ND	ND	ND	13.3206	12.9478	13.0214	13.2489	13.5019	13.8041	13.6504	13.2108	ND	13.0865	12.9141	13.2412	13.5665	13.4854	13.0449	13.4695
578	-0.1916	13.3005	0.3124	0.2045	nonDE	nonDE	C26H9A.3	I2HAF7	C26H9A.3	Transcriptional regulator	0.4871	0.6245	I2HAF7	13.3002	ND	13.6434	13.0514	12.8965	ND	13.4203	13.1033	12.6872	ND	13.1425	12.8099	ND	13.3303	13.7923	13.4618	13.3226	14.1836	13.7246	12.9377
2993		13.3005			nonDE	nonDE	otub-2	Q9N4T5	otub-2	ubiquitinyl hydrolase 1			Q9N4T5	ND	13.1894	12.4642	13.4083	ND	ND	ND	ND	ND	ND	ND	13.121	ND	ND	ND	ND	13.6416	ND	13.9784	ND
2631	0.1017	13.2957	0.2015	0.1273	nonDE	nonDE	nubp-1	Q93459	nubp-1	Cytosolic Fe-S cluster assembly factor NUBP1 homolog	0.6287	0.746	Q93459	ND	12.9766	13.6098	12.7014	13.35	13.0635	ND	13.1795	12.9651	13.2263	12.9543	13.2604	ND	13.1127	13.5302	13.2995	13.5882	14.083	13.6116	13.5144
1643	-0.2294	13.2906	0.7653	0.519	nonDE	nonDE	ntl-2	Q10923	ntl-2	NOT2/NOT3/NOT5 C-terminal domain-containing protein	0.1717	0.3027	Q10923	13.2257	13.6827	13.5693	13.5263	13.5395	13.2285	13.0656	13.2526	13.1822	13.2726	13.5175	13.6908	12.6692	12.752	13.1433	13.3134	13.2847	13.5233	13.376	12.9959
1046	-1.0235	13.2895	1.6267	1.1523	downReg	nonDE	ced-6	O76337	ced-6	Cell death protein 6	0.0236	0.0704	O76337	13.6683	ND	ND	ND	ND	ND	12.6447	ND	ND	ND	12.6171	13.0682	ND	ND	ND	ND	13.824	13.7126	13.5879	13.1933
613	-0.1105	13.2861	0.1609	0.099	nonDE	nonDE	npp-11	O01576	npp-11	Nsp1_C domain-containing protein	0.6903	0.7962	O01576	13.0313	ND	ND	ND	12.7846	ND	ND	13.0572	12.9204	13.3682	12.9634	13.4784	ND	ND	12.9096	13.3375	13.5776	13.6309	13.7757	13.8847
1673	-0.5576	13.2846	1.284	0.9	nonDE	nonDE	ugt-49	Q17399	ugt-49	UDP-glucuronosyltransferase	0.052	0.1259	Q17399	ND	13.526	13.7169	13.82	13.5846	ND	12.6755	ND	13.1609	12.7345	12.8829	13.0752	13.6794	13.4924	13.3042	14.006	12.8603	13.3265	ND	12.7075
2174	0.726	13.2844	2.3245	1.6648	nonDE	nonDE	taap-1	Q21525	taap-1	TAil-Anchored Protein	0.0047	0.0216	Q21525	12.5021	ND	12.7755	ND	13.4238	ND	ND	13.3058	12.9112	ND	13.0932	13.0663	ND	12.7803	ND	13.2372	13.565	13.9667	14.1672	13.9023
443	0.1542	13.2834	0.5516	0.365	nonDE	nonDE	cpt-5	G5EG54	cpt-5	Choline/carnitine acyltransferase domain-containing protein	0.2808	0.4316	G5EG54	13.6638	13.3089	13.459	13.4133	13.6048	13.5907	13.5248	13.7413	13.3196	13.4594	13.2742	13.4874	13.4104	13.0782	13.1508	12.971	13.0763	13.0473	12.3354	12.7516
888	0.2759	13.2829	0.1251	0.0763	nonDE	nonDE	col-49	O44989	col-49	Cuticle collagen 49	0.7497	0.8389	O44989	ND	12.3533	ND	ND	12.2203	12.185	12.6069	13.5048	13.6883	ND	11.8825	ND	13.825	15.8516	ND	16.0156	13.1814	ND	12.5594	12.8034
944		13.2813			nonDE	nonDE	nhr-49	O45666	nhr-49	Nuclear hormone receptor family member nhr-49			O45666	ND	ND	ND	ND	13.4791	13.0398	12.725	12.989	12.7951	13.0622	13.0798	13.2833	ND	ND	ND	13.3505	13.7358	13.7082	13.6492	13.7605
1880	-0.2177	13.2806	0.6269	0.4202	nonDE	nonDE	prx-12	Q19189	prx-12	Peroxisome assembly protein 12	0.2361	0.38	Q19189	13.3999	13.309	13.2895	12.9522	12.9842	12.7171	13.2452	13.1333	13.1429	13.2517	13.1282	13.0103	ND	13.1124	13.5771	13.9973	13.3679	13.6925	13.8361	13.1853
948	-0.053	13.2797	0.1479	0.0913	nonDE	nonDE	M01E5.2	O45691	M01E5.2	Mitochondrial ribosome-associated GTPase 2	0.7114	0.8105	O45691	13.2509	13.411	13.2534	13.5546	13.24	13.3319	13.3849	13.3012	13.3953	13.3443	13.4168	13.7493	ND	13.1352	13.1943	12.4447	13.223	13.0689	13.3603	13.2539
2883	0.1084	13.2779	0.4945	0.3261	nonDE	nonDE	fubl-3	Q9BLA0	fubl-3	K Homology domain-containing protein	0.3202	0.4719	Q9BLA0	13.1818	13.4312	13.1553	13.0746	13.3219	13.3934	13.1992	13.3619	13.0843	13.3003	13.1117	13.3452	13.1082	13.4011	13.195	13.2754	13.3388	13.1843	13.6309	13.4634
1623	0.1509	13.2767	0.6935	0.4663	nonDE	nonDE	vhp-1	Q10038	vhp-1	Tyrosine-protein phosphatase vhp-1	0.2025	0.3417	Q10038	ND	ND	13.1239	13.1319	13.2152	13.3561	13.2379	13.306	12.883	13.0757	13.0864	13.0691	ND	ND	13.5844	13.3634	13.3049	13.5023	13.6695	13.5179
1377	0.0411	13.2759	0.0786	0.0499	nonDE	nonDE	lex-1	P54816	lex-1	Tat-binding homolog 7	0.8344	0.8915	P54816	ND	13.1533	12.837	13.6157	13.5536	13.0161	13.1736	13.229	13.1445	13.1559	13.4799	13.8229	ND	13.2528	12.9655	13.4492	13.2595	13.3666	13.3343	13.1561
2135	0.5508	13.2752	1.5731	1.1126	nonDE	nonDE	cdc-48.3	Q21222	cdc-48.3	ATPase family protein 2 homolog	0.0267	0.0772	Q21222	12.9287	13.2272	12.968	12.9771	13.7014	13.3492	13.3058	13.9478	13.2638	13.2147	13.5933	13.8843	ND	ND	13.4008	13.1654	12.2624	13.4197	12.9705	13.3734
2618	0.8124	13.2747	4.3918	3.189	nonDE	nonDE	cysl-1	Q93244	cysl-1	Cysteine synthase 1	0	0.0006	Q93244	ND	12.4034	12.5849	12.6896	13.6473	13.2648	13.2229	13.3518	13.5639	13.2004	13.4309	13.3454	13.5005	12.8897	13.1751	13.4973	13.6617	13.5056	13.5099	13.7739
537	-0.1605	13.2744	1.2514	0.8784	nonDE	nonDE	T04C9.1	H2KZV6	T04C9.1	Rho GTPase-activating protein 26	0.0561	0.1323	H2KZV6	13.4472	13.4284	13.4973	13.3055	13.4584	13.2484	13.125	13.2046	12.91	12.9853	13.0287	13.0791	13.4494	13.4961	13.3657	13.422	13.2942	13.2686	13.1659	13.3085
2788	-0.1857	13.2712	0.7366	0.498	nonDE	nonDE	fusm-2	Q95Y73	fusm-2	Mitochondrial elongation factor G2	0.1834	0.3177	Q95Y73	13.4523	13.6473	13.4702	13.2055	13.1562	13.2347	13.3252	13.3163	13.5324	14.0781	13.3293	13.5769	12.979	13.0607	13.1339	13.045	12.9597	12.8426	12.837	13.2413
2383	-0.3294	13.2699	1.6526	1.1692	nonDE	nonDE	wdr-5.3	Q23256	wdr-5.3	WD repeat-containing protein wdr-5.3	0.0223	0.0677	Q23256	13.4933	13.4611	13.6881	13.5171	13.1798	12.9528	13.1507	13.5587	13.2828	13.5088	13.2865	13.3147	ND	ND	12.9604	13.2874	ND	ND	ND	12.4065
2193	-0.1563	13.2694	0.2853	0.1844	nonDE	nonDE	edc-3	Q21740	edc-3	DFDF domain-containing protein	0.5185	0.6541	Q21740	13.0926	13.1221	13.0474	13.6916	13.4378	13.065	12.3157	13.5101	13.1968	12.876	13.0254	13.3505	13.1391	12.9961	13.2112	12.3019	14.0927	14.1637	13.7679	13.9853
657	-0.1082	13.2688	0.3124	0.2045	nonDE	nonDE	mdt-1.2	O02042	mdt-1.2	Mediator of RNA polymerase II transcription subunit 1.2	0.487	0.6245	O02042	13.2605	13.1026	13.4843	13.2908	13.0346	13.0368	ND	13.4577	13.0655	ND	13.5157	13.2816	ND	ND	ND	13.4567	ND	13.0494	13.3842	13.3427
2521		13.2679			nonDE	nonDE	R08E3.3	Q7JP60	R08E3.3	Coiled-coil domain-containing protein 22 homolog			Q7JP60	ND	ND	ND	ND	ND	ND	ND	ND	ND	ND	ND	ND	ND	ND	ND	ND	13.3495	13.1634	13.4144	13.1442
739	-0.1205	13.2673	0.2749	0.18	nonDE	nonDE	sftb-2	O16997	sftb-2	PSP proline-rich domain-containing protein	0.531	0.6608	O16997	ND	13.0992	ND	ND	13.0722	12.9699	12.9372	12.9354	12.9218	13.3659	13.193	12.7949	ND	ND	ND	12.5121	13.9612	13.9971	13.9044	14.0772
1992		13.2617			nonDE	nonDE	abu-10	Q20002	abu-10	Activated in Blocked Unfolded protein response			Q20002	ND	12.2102	ND	ND	ND	ND	ND	ND	12.7647	ND	11.9741	ND	13.4461	15.5772	13.0853	14.7422	ND	ND	12.2936	ND
529		13.2596			nonDE	nonDE	aka-1	H2KZI9	aka-1	FYVE-type domain-containing protein			H2KZI9	ND	ND	ND	ND	ND	ND	ND	ND	ND	ND	ND	ND	ND	ND	ND	ND	13.6819	13.0461	13.3377	12.9725
2606	-0.2586	13.2556	0.7894	0.5364	nonDE	nonDE	nhr-87	Q8WSN9	nhr-87	Nuclear Hormone Receptor family	0.1624	0.2908	Q8WSN9	13.1983	13.1359	13.3221	13.4773	12.7805	13.2469	12.7856	13.286	13.3569	13.1639	13.2081	12.7561	ND	14.1885	13.6185	13.5411	13.0242	ND	ND	ND
2901		13.2556			nonDE	nonDE	F29B9.1	Q9GYH9	F29B9.1	Protein-lysine N-methyltransferase CELE_F29B9.1			Q9GYH9	ND	ND	ND	ND	ND	13.1545	ND	13.2276	ND	12.4088	12.8275	12.8456	ND	ND	ND	ND	13.7185	13.613	13.8487	13.656
709		13.2524			nonDE	nonDE	C05C8.1	O16314	C05C8.1	ATP synthase subunit s, mitochondrial			O16314	ND	ND	ND	ND	13.3889	13.4592	ND	12.8358	13.4723	13.3578	13.6422	13.4113	ND	ND	12.9046	13.2728	ND	12.7789	ND	ND
1580	-0.0132	13.2496	0.0377	0.0246	nonDE	nonDE	grk-1	Q09537	grk-1	G protein-coupled receptor kinase 1	0.9169	0.9449	Q09537	13.1484	13.0383	13.1155	13.2313	13.1533	13.1914	13.1652	12.9709	13.0764	12.9177	13.4441	12.9611	13.5035	13.505	13.8345	13.8013	12.9948	13.1381	13.4752	13.3254
9	0.0904	13.2495	0.2124	0.1355	nonDE	nonDE	F10C1.9	A0A078BPH9	F10C1.9	Lamin	0.6131	0.732	A0A078BPH9	13.3842	13.3563	13.0645	13.0078	13.249	13.3667	13.769	12.7899	13.4668	13.0234	13.2101	13.0424	ND	13.4268	13.0569	13.5785	13.4494	13.1671	13.2244	13.1081
1896	0.1025	13.2479	0.2785	0.1816	nonDE	nonDE	pfas-1	Q19311	pfas-1	Probable phosphoribosylformylglycinamidine synthase	0.5266	0.6583	Q19311	13.15	13.4262	13.2973	13.7113	13.7812	13.3902	13.3088	13.5146	13.3485	13.0134	13.0454	13.1759	ND	13.2004	12.3444	12.7408	13.3023	13.3085	13.3972	13.254
171	-0.2865	13.2442	1.6433	1.1625	nonDE	nonDE	algn-3	E5QCI3	algn-3	Dol-P-Man:Man(5)GlcNAc(2)-PP-Dol alpha-1,3-mannosyltransferase	0.0227	0.0688	E5QCI3	13.3093	13.2777	13.3796	13.6494	12.9251	13.0982	13.4268	13.0198	13.1316	13.2181	13.0462	13.081	12.8699	ND	13.1928	13.1559	13.5008	13.3803	13.3864	13.5914
781	0.5923	13.2434	0.281	0.1824	nonDE	nonDE	col-178	O17641	col-178	Nematode cuticle collagen N-terminal domain-containing protein	0.5236	0.6571	O17641	ND	12.3969	ND	ND	12.8498	12.5558	12.558	13.9931	13.4837	ND	12.0921	12.2405	13.5264	16.2913	13.7753	15.0457	12.2866	ND	ND	12.3126
356	-0.0465	13.2405	0.0953	0.0593	nonDE	nonDE	K11D9.3	G5EEI9	K11D9.3	Major facilitator superfamily (MFS) profile domain-containing protein	0.8029	0.8723	G5EEI9	13.6045	12.9031	13.1592	13.0622	13.0945	12.9543	12.9707	13.5234	13.2479	12.9489	12.8549	12.9439	14.3439	13.7617	13.6552	13.4183	12.9224	13.2893	13.084	13.067
757		13.2393			nonDE	nonDE	aagr-4	O17352	aagr-4	Glycoside hydrolase family 31 N-terminal domain-containing protein			O17352	ND	ND	ND	ND	13.4387	ND	13.3981	ND	13.0951	13.6247	13.6092	13.2836	ND	ND	ND	ND	12.7655	12.6994	ND	ND
3289	0.0535	13.2389	0.1596	0.0982	nonDE	nonDE	Y54E5B.2	Q9XWF9	Y54E5B.2	WD_REPEATS_REGION domain-containing protein	0.6924	0.7977	Q9XWF9	ND	13.0222	13.2774	12.9967	12.8606	13.2213	13.1909	13.3363	13.0969	13.3212	13.3339	13.2155	ND	13.22	13.4911	12.9656	13.5055	13.2959	13.4493	13.4999
2152	-0.4206	13.2382	0.5963	0.3988	nonDE	nonDE	rnp-3	Q21323	rnp-3	RRM domain-containing protein	0.2533	0.3992	Q21323	13.3536	ND	ND	13.227	12.655	12.3241	ND	13.6301	12.3206	ND	12.5565	12.0853	ND	12.8346	13.8156	ND	14.1101	14.2816	14.2758	13.8646
1422		13.2375			nonDE	nonDE	hmp-1	P90947	hmp-1	Alpha-catenin-like protein hmp-1			P90947	ND	ND	ND	ND	ND	13.476	13.2059	12.9668	ND	13.1243	13.2618	ND	12.6727	13.532	13.1618	13.3871	13.5159	12.9668	13.4112	13.4052
348		13.2352			nonDE	nonDE	T09F3.2	G5EEG6	T09F3.2	Carrier protein (C2)			G5EEG6	ND	ND	ND	ND	ND	ND	ND	ND	ND	ND	ND	ND	ND	13.0577	13.7494	13.0938	13.0189	13.1987	13.2925	ND
3057		13.2318			nonDE	nonDE	Y39B6A.1	Q9NES7	Y39B6A.1	Histidine-rich glycoprotein-like			Q9NES7	ND	ND	ND	ND	ND	12.261	ND	ND	13.8514	ND	13.6198	ND	12.5911	14.9381	12.12	13.2413	ND	ND	ND	ND
1288		13.2304			nonDE	nonDE	mnp-1	P46557	mnp-1	Matrix non-peptidase homolog 1			P46557	ND	ND	ND	ND	12.99	13.6633	ND	13.3256	13.893	13.2168	13.5031	12.9077	ND	ND	13.5856	13.745	12.8551	12.1816	ND	12.8988
2607	-0.1727	13.224	0.6162	0.4122	nonDE	nonDE	cyk-3	Q8WT44	cyk-3	Ubiquitin carboxyl-terminal hydrolase cyk-3	0.242	0.3871	Q8WT44	13.7227	13.3398	13.4791	12.8684	13.2842	13.0027	13.2855	13.1466	13.2197	12.9118	13.1294	13.1918	13.0916	ND	13.2575	12.9158	13.4535	13.32	13.3869	13.2486
244	-0.2463	13.2237	0.8223	0.5612	nonDE	nonDE	cdk-5	G5ECH7	cdk-5	Cyclin-dependent-like kinase 5	0.1506	0.2746	G5ECH7	13.6391	13.7176	12.9234	13.245	13.0507	13.2745	13.1479	13.0667	13.5081	13.355	13.3343	13.4299	ND	13.0593	13.5598	12.7868	12.9096	13.0181	13.0507	13.1737
1702		13.2195			nonDE	nonDE	C01G6.3	Q17572	C01G6.3	Lipoprotein			Q17572	ND	ND	ND	ND	13.5033	13.1001	ND	13.2059	ND	13.3038	13.9823	12.8388	ND	ND	ND	12.6021	ND	ND	ND	ND
812	-0.4147	13.2171	0.4192	0.276	nonDE	nonDE	grl-7	O18015	grl-7	Ground-like domain-containing protein	0.3809	0.5297	O18015	13.569	13.4369	12.8826	13.2139	13.0176	12.5091	13.1226	12.7944	14.4807	13.5239	12.8181	12.4449	13.6563	15.3837	12.6307	13.6872	12.963	12.575	ND	12.4158
3297	-0.4484	13.2147	0.7467	0.5046	nonDE	nonDE	Y54E5A.5	Q9XWK2	Y54E5A.5	Polysaccharide biosynthesis domain-containing protein	0.1792	0.3129	Q9XWK2	13.5136	13.1185	13.7608	14.2973	13.9535	12.8636	12.9867	13.0927	12.1981	12.4138	13.4255	13.3119	ND	ND	13.0572	12.9009	13.4599	13.4523	ND	12.8437
2972		13.2095			nonDE	nonDE	Y71H2B.2	Q9N4E8	Y71H2B.2	Phosphorylated adapter RNA export protein			Q9N4E8	ND	ND	ND	ND	ND	ND	ND	ND	ND	ND	ND	ND	ND	ND	ND	ND	13.4567	13.2088	13.2063	12.9662
10	-0.0823	13.209	0.4903	0.3229	nonDE	nonDE	rhgf-3	A0A0K3AQN0	rhgf-3	DH domain-containing protein	0.3233	0.4754	A0A0K3AQN0	13.2685	13.4269	13.2964	13.1462	13.2334	13.2051	13.2169	13.1534	12.9026	13.0952	12.9955	13.2128	ND	13.078	13.0949	13.0904	13.3867	13.366	13.5007	13.3004
2037	0.1029	13.2083	0.2807	0.1824	nonDE	nonDE	sptl-2	Q20375	sptl-2	Serine palmitoyltransferase 2	0.524	0.6571	Q20375	13.1169	13.2891	ND	13.3017	13.3046	13.3626	13.1122	13.5756	13.1251	13.3505	12.6977	13.2497	ND	ND	ND	ND	13.0126	ND	ND	13.2092
1367	-0.3359	13.2059	2.1153	1.5081	nonDE	nonDE	algn-11	P53993	algn-11	GDP-Man:Man(3)GlcNAc(2)-PP-Dol alpha-1,2-mannosyltransferase	0.0077	0.031	P53993	13.2379	13.5268	13.5313	13.4274	12.8353	13.1681	13.4516	12.9245	13.1806	13.2368	13.1113	13.1552	13.1043	13.078	13.1998	13.2124	13.0958	13.3001	13.2578	13.0829
3092	-0.03	13.2055	0.0866	0.0541	nonDE	nonDE	H35B03.1	Q9TYZ4	H35B03.1	START domain-containing protein	0.8193	0.883	Q9TYZ4	12.824	13.237	13.0733	13.1927	13.0034	13.1702	13.2022	12.8314	13.0418	13.3136	13.0821	13.1588	13.0541	13.1625	13.5435	13.6171	13.536	13.2993	13.3849	13.3823
2658	-0.0417	13.2052	0.0864	0.0541	nonDE	nonDE	ned-8	Q93725	ned-8	Ubiquitin-like protein NEDD8	0.8197	0.883	Q93725	13.1508	13.3338	13.0267	12.6858	12.8246	12.8632	ND	13.3349	12.9097	ND	12.8432	12.715	ND	14.2601	14.1132	13.6763	13.4448	13.0812	13.2621	12.9624
1728	-0.5376	13.2036	2.842	2.0602	nonDE	nonDE	C08B6.8	Q17819	C08B6.8	Probable oligoribonuclease	0.0014	0.0087	Q17819	13.4876	13.4738	13.5733	13.8308	13.2625	12.8293	12.8762	13.2471	13.4437	13.4927	13.2076	13.5401	ND	13.1176	12.7182	ND	12.5671	12.8977	ND	12.8957
817	-0.2316	13.2033	1.3711	0.9637	nonDE	nonDE	ints-4	O18167	ints-4	INTegrator complex Subunit homolog	0.0425	0.1087	O18167	13.3068	13.3203	13.3347	13.1402	13.0618	13.1104	12.8946	13.1089	13.1863	13.2589	13.2516	13.4202	13.3153	13.2657	13.2745	13.0744	13.3207	13.4388	12.8902	13.0912
2440	-0.5389	13.2033	3.7248	2.6848	nonDE	nonDE	vps-15	Q23669	vps-15	non-specific serine/threonine protein kinase	0.0002	0.0021	Q23669	13.5555	13.6448	13.4109	13.4985	12.7906	12.9801	12.9516	13.2318	13.3971	13.4614	13.0573	13.3666	ND	12.8759	13.2314	13.1111	13.1587	13.0817	12.9086	13.1484
499		13.203			nonDE	nonDE	smk-1	H2KYN6	smk-1	Serine/threonine-protein phosphatase 4 regulatory subunit 3-like central domain-containing protein			H2KYN6	ND	ND	ND	ND	13.0057	13.0138	13.0132	12.7285	13.4463	12.8976	13.2396	12.7824	ND	ND	12.9971	13.547	13.3344	13.4981	13.6518	13.6868
1775	0	13.2006	0	0	nonDE	nonDE	C27B7.5	Q18244	C27B7.5	CCHC-type domain-containing protein	1	1	Q18244	13.1377	13.0277	13.4188	13.5748	13.7863	12.9677	13.1656	13.2393	ND	12.5941	13.1666	13.649	ND	ND	ND	ND	12.68	ND	ND	ND
1421	-0.3109	13.2004	0.6301	0.4225	nonDE	nonDE	M04C9.3	P90933	M04C9.3	Pyroglutamyl-peptidase 1	0.2344	0.378	P90933	13.2322	13.0481	ND	13.5364	13.3507	12.9884	12.5339	12.9724	12.9148	13.2934	13.2021	13.3288	ND	13.0989	13.0399	13.3654	13.9269	13.6823	13.4886	12.603
1981	-0.4495	13.2002	1.5355	1.0842	nonDE	nonDE	sto-2	Q19958	sto-2	Stomatin-2	0.0291	0.0824	Q19958	ND	13.2506	13.4119	ND	ND	13.0317	12.9871	12.6264	13.3792	13.2887	12.9627	13.0716	ND	ND	13.9198	13.5131	12.9275	13.0453	13.2248	13.3629
23	-0.0179	13.1964	0.0319	0.022	nonDE	nonDE	lpd-3	A0A0K3AWP8	lpd-3	Bridge-like lipid transfer protein family member 1 C-terminal domain-containing protein	0.9291	0.9507	A0A0K3AWP8	ND	13.0835	ND	ND	13.0877	ND	13.0437	ND	12.9032	13.3129	13.2045	12.9594	ND	ND	13.2837	13.6258	13.2473	13.2384	13.2582	13.3044
3255	0.0833	13.1949	0.1489	0.0915	nonDE	nonDE	F36A2.2	Q9XVN8	F36A2.2	tRNA-dihydrouridine(16/17) synthase [NAD(P)(+)]	0.7097	0.81	Q9XVN8	ND	ND	13.309	ND	13.5898	ND	ND	13.1948	13.1738	13.0598	13.404	13.4228	ND	12.9045	13.1992	ND	13.1338	13.1465	13.0502	12.9453
139	-0.4742	13.1948	0.3203	0.2092	nonDE	nonDE	appg-1	B6VQ93	appg-1	Activated in Blocked Unfolded protein response	0.4783	0.6177	B6VQ93	12.8772	12.9346	12.2835	ND	12.2577	ND	ND	12.1908	14.1772	13.0275	12.3936	ND	14.3321	15.7672	13.1216	14.984	12.226	ND	12.1785	13.1709
2954	-0.2068	13.1932	0.1223	0.074	nonDE	nonDE	nol-14	Q9N3Q9	nol-14	Nucleolar protein 14	0.7546	0.8433	Q9N3Q9	ND	13.177	ND	ND	12.9702	ND	ND	ND	ND	ND	12.4805	12.7326	ND	14.2263	ND	12.5655	13.6004	13.2728	13.5418	13.3648
485	-0.0093	13.1931	0.023	0.0162	nonDE	nonDE	unc-82	H2KYA5	unc-82	non-specific serine/threonine protein kinase	0.9484	0.9633	H2KYA5	13.0419	13.1947	13.0686	13.313	13.2206	13.0361	ND	13.179	12.9789	12.9386	13.0949	12.5238	13.3297	13.5912	13.5111	13.5841	13.2462	ND	13.5795	13.0443
74	-0.3374	13.1922	2.1743	1.5545	nonDE	nonDE	F10G7.10	A0A5S9MML0	F10G7.10	E3 ubiquitin-protein ligase	0.0067	0.0279	A0A5S9MML0	13.4298	13.0138	13.3342	13.3522	12.9672	12.8708	12.7684	13.1738	13.2079	13.1169	13.0764	13.0761	12.944	12.8068	13.1417	13.2229	13.676	13.6236	13.4841	13.5579
475	0.213	13.191	0.5061	0.3337	nonDE	nonDE	top-3b	H1UBJ9	top-3b	DNA topoisomerase	0.3118	0.4638	H1UBJ9	ND	ND	13.0709	12.8282	13.4203	13.2404	12.8268	ND	13.1479	13.5482	13.3249	13.1667	ND	ND	ND	ND	ND	ND	ND	13.3355
2187	0.0934	13.1886	0.1775	0.1107	nonDE	nonDE	mop-25.1	Q21643	mop-25.1	MO25 (MOuse embryo scaffolding Protein) homolog	0.6645	0.775	Q21643	12.9898	13.2564	12.7981	13.0683	13.8433	12.8173	12.8028	13.023	12.9531	ND	13.6951	13.4184	ND	13.2447	13.4569	13.4168	13.1105	13.5047	12.9496	13.0469
787	-0.0421	13.1854	0.0422	0.0269	nonDE	nonDE	C55A6.6	O17721	C55A6.6	DeHydrogenases, Short chain	0.9073	0.9398	O17721	ND	12.6053	12.5189	ND	12.52	ND	ND	ND	12.9706	ND	12.671	12.6412	13.0025	14.1404	13.1114	13.3904	13.6763	13.8468	13.8397	13.6604
3068	-0.2688	13.1841	1.5115	1.0689	nonDE	nonDE	png-1	Q9TW67	png-1	Peptide-N(4)-(N-acetyl-beta-glucosaminyl)asparagine amidase	0.0308	0.0853	Q9TW67	13.2642	13.7395	13.4723	13.3648	13.2203	13.12	13.1911	13.2342	13.5231	12.9886	13.0263	13.1216	13.0652	13.061	13.3053	13.2269	12.8784	12.9947	12.9098	12.9742
539		13.1817			nonDE	nonDE	Y38C1AA.1	H2KZW8	Y38C1AA.1	Phospholipid/glycerol acyltransferase domain-containing protein			H2KZW8	ND	ND	ND	ND	13.058	ND	ND	13.1785	13.0383	ND	12.9653	12.6815	ND	ND	13.562	13.4706	ND	13.4677	12.9207	13.474
1237	-0.2991	13.1796	1.4524	1.0251	nonDE	nonDE	gly-3	P34678	gly-3	Polypeptide N-acetylgalactosaminyltransferase 3	0.0353	0.0944	P34678	ND	13.3992	13.4936	13.4937	13.1044	13.1537	13.2728	13.1212	ND	13.0908	12.8259	13.3754	ND	ND	ND	12.8925	12.9789	ND	13.1325	ND
886	-0.2939	13.1758	1.3566	0.9534	nonDE	nonDE	riok-1	O44959	riok-1	Serine/threonine-protein kinase RIO1	0.044	0.1113	O44959	13.3762	13.2893	13.2439	13.2262	12.9587	12.909	ND	13.1022	ND	13.2876	12.7879	13.0616	ND	ND	ND	ND	13.2335	13.5856	ND	13.2239
2474	-0.2747	13.1749	1.8518	1.3138	nonDE	nonDE	H20J04.4	Q2WF63	H20J04.4	RNA helicase	0.0141	0.0485	Q2WF63	13.4202	13.4234	13.4535	13.3063	13.0715	13.1731	13.0309	13.229	13.1595	13.0718	12.8525	13.4628	13.1403	12.9934	13.203	13.174	13.0839	13.0219	13.1279	13.0997
2275		13.1747			nonDE	nonDE	plpr-1	Q22250	plpr-1	Phosphatidic acid phosphatase type 2/haloperoxidase domain-containing protein			Q22250	ND	ND	ND	ND	12.5047	12.5323	ND	12.7039	13.3527	12.5598	12.4607	ND	13.7386	15.3943	13.159	14.5721	12.5926	ND	12.5256	ND
2149	-0.2567	13.1741	1.5092	1.0678	nonDE	nonDE	crml-1	Q21301	crml-1	CARMIL pleckstrin homology domain-containing protein	0.031	0.0856	Q21301	13.352	13.3057	13.3447	13.2574	12.8109	13.1516	13.0938	13.1765	13.2295	13.3989	13.1373	12.9907	13.5364	13.13	13.0754	13.1474	12.9888	13.1187	13.0942	13.1426
1969	-0.3142	13.1715	0.8598	0.5883	nonDE	nonDE	rgl-1	Q19852	rgl-1	Ral guanine nucleotide dissociation stimulator-like 1	0.1381	0.258	Q19852	ND	13.3384	ND	ND	ND	12.9408	13.2064	12.9254	13.1428	12.8845	13.1909	13.3076	12.6931	ND	ND	ND	13.5559	13.3289	ND	13.5433
2482		13.1713			nonDE	nonDE	T19E7.6	Q4PIV5	T19E7.6	SCP2_2 domain-containing protein			Q4PIV5	ND	ND	ND	ND	13.2084	ND	ND	13.5919	12.9382	ND	13.3303	ND	ND	ND	13.4456	13.3801	12.8334	12.9092	13.1323	12.9438
646	-0.1659	13.1698	0.6915	0.4654	nonDE	nonDE	nrd-1	O01864	nrd-1	CID domain-containing protein	0.2034	0.3424	O01864	13.4074	13.0821	13.258	13.086	13.102	13.0193	13.1271	12.9216	13.0592	13.487	13.0451	13.0056	13.6177	13.2655	13.6808	13.1604	13.0718	13.0185	13.0505	12.9315
973	-0.1594	13.167	0.5957	0.3984	nonDE	nonDE	F39C12.1	O61201	F39C12.1	GATOR complex protein MIO zinc-ribbon like domain-containing protein	0.2537	0.3996	O61201	ND	13.22	13.1628	12.9955	13.0162	12.7564	13.2401	12.8541	13.2075	13.0745	13.0313	12.9186	13.3991	13.1061	13.0993	13.4218	13.3248	13.256	13.3748	13.7141
1431	0.4416	13.167	0.3752	0.2448	nonDE	nonDE	C10G11.8	P91025	C10G11.8	AAA+ ATPase domain-containing protein	0.4215	0.5691	P91025	ND	ND	12.5869	ND	13.1838	12.2434	12.9836	13.7031	12.318	ND	12.9595	12.225	ND	13.6757	13.9207	13.6546	13.366	14.3227	13.6426	12.7201
1601	-0.2168	13.1658	0.2833	0.184	nonDE	nonDE	grk-2	Q09639	grk-2	G protein-coupled receptor kinase 2	0.5208	0.6546	Q09639	ND	13.2123	ND	ND	12.9468	13.3007	12.891	12.8433	ND	12.5216	13.1172	12.8094	13.9302	ND	13.3219	13.3657	12.8253	13.4263	13.7713	13.2041
3271	-0.0857	13.1658	0.1797	0.1121	nonDE	nonDE	Y54G11A.3	Q9XVZ6	Y54G11A.3	RNA helicase	0.6611	0.7724	Q9XVZ6	ND	13.2683	13.5831	13.3086	13.4295	ND	13.3221	13.1512	ND	12.913	12.1378	ND	13.0065	ND	ND	12.9683	ND	13.3259	ND	13.5752
2203	0.3213	13.1653	0.5465	0.3619	nonDE	nonDE	bub-1	Q21776	bub-1	Mitotic checkpoint serine/threonine-protein kinase bub-1	0.2841	0.4346	Q21776	ND	ND	ND	13.077	13.5689	13.0731	ND	13.5529	ND	ND	ND	12.5543	ND	ND	ND	ND	ND	ND	ND	ND
1395	0.6449	13.1652	3.2701	2.3563	nonDE	nonDE	pafo-1	P90783	pafo-1	RNA polymerase II-associated factor 1 homolog	0.0005	0.0044	P90783	ND	ND	12.4767	ND	13.2464	13.22	12.977	13.043	ND	12.9127	12.7564	12.7234	ND	13.0621	12.9252	13.0623	13.8759	13.7057	13.7379	13.7534
947	-0.4995	13.1649	1.2787	0.8974	nonDE	nonDE	asah-1	O45686	asah-1	Acid ceramidase	0.0526	0.1267	O45686	13.407	13.2656	ND	13.0995	12.944	ND	12.678	12.6515	12.5416	ND	12.8205	ND	12.9557	13.3412	13.5158	13.9861	13.5668	13.6954	ND	13.0045
2467	0.2153	13.1602	0.4812	0.3165	nonDE	nonDE	sax-1	Q2L6W9	sax-1	Serine/threonine-protein kinase sax-1	0.3302	0.4825	Q2L6W9	ND	ND	12.9199	ND	12.9514	12.9173	13.3654	13.3066	ND	ND	13.1467	ND	ND	13.2242	13.3196	13.2905	ND	ND	ND	ND
1644	-0.7463	13.1586	1.0637	0.739	nonDE	nonDE	sid-3	Q10925	sid-3	Tyrosine-protein kinase sid-3	0.0864	0.1824	Q10925	13.6258	13.1123	12.8365	15.3589	13.616	12.5969	12.8577	12.8777	12.6896	12.8352	13.0262	13.8973	13.0092	13.0196	13.0576	13.0154	13.0461	13.497	12.6028	12.5952
2337	-0.3098	13.1572	0.6051	0.4042	nonDE	nonDE	algn-1	Q22797	algn-1	Chitobiosyldiphosphodolichol beta-mannosyltransferase	0.2483	0.3943	Q22797	ND	13.3616	13.2365	13.7608	13.4533	12.9587	13.0966	13.0642	12.735	ND	13.5745	13.6238	ND	ND	13.0631	13.4951	12.721	13.2631	12.2024	12.9051
1576		13.1567			nonDE	nonDE	E02H1.6	Q09527	E02H1.6	Adenylate kinase isoenzyme 6 homolog			Q09527	ND	ND	ND	ND	12.8757	ND	ND	ND	13.2892	ND	12.778	13.0748	ND	ND	ND	13.4543	13.2736	13.3517	ND	ND
1147	0.0514	13.1556	0.1728	0.108	nonDE	nonDE	ugt-60	P34317	ugt-60	Putative UDP-glucuronosyltransferase ugt-60	0.6717	0.7799	P34317	13.0057	13.5295	13.0639	13.2344	13.2766	13.3338	13.3808	13.0478	13.0894	12.851	13.0869	12.9836	13.2282	13.0026	12.7853	12.9081	13.1749	13.3683	13.3712	13.3899
1148	-0.1782	13.1549	0.445	0.2918	nonDE	nonDE	cyk-7	P34325	cyk-7	Cytokinesis defective protein 7	0.3589	0.5108	P34325	13.0033	13.446	13.2236	13.4765	13.5238	12.7746	13.2468	12.8914	13.6159	13.4562	13.3803	13.6074	ND	ND	13.028	13.0555	12.34	13.2168	12.5215	12.9812
1272	0.1309	13.1526	0.6146	0.4109	nonDE	nonDE	ggtb-1	P41992	ggtb-1	Probable geranylgeranyl transferase type-2 subunit beta	0.2429	0.3883	P41992	13.1767	13.2488	13.3108	13.0514	13.5249	13.2581	13.1812	13.3474	12.9874	12.9281	13.2881	13.1586	13.3994	13.1381	12.9993	13.0719	12.9869	13.0988	12.8317	13.0653
3202	-0.3078	13.1518	1.8486	1.3121	nonDE	nonDE	ubh-1	Q9UAV3	ubh-1	Ubiquitin carboxyl-terminal hydrolase	0.0142	0.0487	Q9UAV3	13.3457	13.2529	ND	13.6724	13.0891	13.2826	12.9753	13.1166	13.1978	13.1549	13.0292	13.2898	ND	12.8865	12.8572	ND	13.151	13.0977	13.2068	12.9758
1622	-0.6343	13.1517	0.3474	0.2285	nonDE	nonDE	T25E4.1	Q10014	T25E4.1	Uncharacterized protein T25E4.1	0.4494	0.5909	Q10014	12.7364	13.0826	12.3413	ND	12.0858	ND	ND	ND	13.7816	12.6198	12.1386	ND	14.3429	15.8588	13.3496	15.5038	12.084	ND	12.1133	12.0856
923		13.1507			nonDE	nonDE	F31D4.2	O45417	F31D4.2	Sugar phosphate phosphatase			O45417	ND	ND	ND	ND	13.4448	13.326	ND	ND	12.7169	12.5425	14.018	12.4364	ND	ND	ND	13.4217	13.1571	13.2982	13.3336	12.9622
1609	-0.0557	13.1494	0.1098	0.0676	nonDE	nonDE	C17G10.1	Q09973	C17G10.1	uS12 prolyl 3-hydroxylase	0.7766	0.8558	Q09973	13.4521	13.1583	13.4217	13.5262	13.3715	13.4179	13.2956	13.2506	13.1097	13.0381	13.0312	12.9997	ND	12.3128	13.6112	12.7975	12.7272	13.3411	13.0407	12.9346
299	-0.222	13.1471	0.5354	0.3552	nonDE	nonDE	fmo-4	G5EDG8	fmo-4	Flavin-containing monooxygenase	0.2915	0.4413	G5EDG8	13.2048	13.8266	13.7714	13.5058	13.5087	13.0939	13.7947	13.0232	12.876	13.0635	13.1837	13.577	ND	ND	12.507	13.0627	12.738	12.9491	12.4493	12.5126
1350	-0.0975	13.147	0.0399	0.0264	nonDE	nonDE	ctsa-3.1	P52716	ctsa-3.1	Serine carboxypeptidase ctsa-3.1	0.9122	0.9411	P52716	ND	ND	13.4891	ND	14.455	13.2978	12.2444	13.5693	ND	ND	13.3697	ND	14.2379	ND	ND	12.3198	12.379	ND	ND	12.1084
2599	0.2591	13.1414	0.5251	0.3477	nonDE	nonDE	slc-30a5	Q8WQB6	slc-30a5	Proton-coupled zinc antiporter SLC30A5	0.2985	0.4491	Q8WQB6	ND	ND	ND	12.663	12.7751	ND	12.8282	13.163	13.0894	ND	13.0539	12.8108	ND	13.5257	13.3901	13.304	13.3854	13.04	13.7155	13.2361
586	0.0768	13.1413	0.2268	0.1445	nonDE	nonDE	F13E9.11	K8ESG8	F13E9.11	Transmembrane protein	0.5932	0.717	K8ESG8	13.2667	12.7865	12.7879	13.218	12.9537	13.1928	13.1746	13.0453	13.2702	12.9112	12.9783	12.9608	13.9602	13.5257	13.9758	13.5286	12.7677	12.6909	13.0768	12.7539
2284	-0.2432	13.1413	0.8119	0.5539	nonDE	nonDE	him-17	Q22360	him-17	High Incidence of Males (Increased X chromosome loss)	0.1542	0.2793	Q22360	ND	13.3324	13.3977	13.3391	13.1908	13.2221	13.2536	12.7861	13.116	13.5163	13.3872	13.3767	12.7932	12.9491	13.1497	13.4663	13.1894	12.6952	12.8785	12.6454
2718	-0.1292	13.1386	0.4179	0.2756	nonDE	nonDE	riok-2	Q95Q34	riok-2	Serine/threonine-protein kinase RIO2	0.3821	0.5302	Q95Q34	13.2579	13.4505	13.5582	13.5397	ND	13.2184	13.5326	13.2161	13.2665	13.2947	12.7152	13.198	ND	ND	12.6714	12.8877	12.8671	13.0064	12.9689	12.7075
12	-0.3864	13.1378	0.5575	0.3694	nonDE	nonDE	B0432.7	A0A0K3AQW3	B0432.7	Protein CIP2A	0.277	0.4272	A0A0K3AQW3	13.3849	13.4135	ND	ND	12.5923	ND	13.4334	ND	13.4827	13.3488	13.2552	13.0168	13.4331	13.0801	12.7293	13.0004	13.2949	12.2437	13.3138	13.1817
2491	-0.3789	13.1373	2.321	1.662	nonDE	nonDE	sek-4	Q58AU8	sek-4	mitogen-activated protein kinase kinase	0.0048	0.0218	Q58AU8	13.2484	13.26	13.4009	13.2744	12.9112	12.7647	13.2618	12.7305	ND	13.2572	13.0869	12.9548	13.1482	13.028	13.1979	13.0786	13.0319	13.1679	13.3847	13.4215
2200	0.0804	13.1354	0.1649	0.1016	nonDE	nonDE	wago-1	Q21770	wago-1	Argonaute protein wago-1	0.6841	0.7914	Q21770	13.0053	13.7338	13.3676	13.4546	13.8238	13.246	13.0038	13.8092	12.9259	12.9886	13.0864	13.5101	12.979	13.2651	12.7014	12.9787	12.4815	12.6885	12.5225	ND
857	1.0377	13.1352	1.3062	0.917	upReg	nonDE	fnta-1	O44501	fnta-1	Protein farnesyltransferase/geranylgeranyltransferase type-1 subunit alpha	0.0494	0.1211	O44501	ND	ND	ND	12.2179	12.2069	13.6635	13.6484	13.5036	12.9708	13.4931	13.2225	13.1694	ND	ND	12.8187	ND	12.8202	13.1703	13.7064	13.2819
396	-0.2744	13.1342	0.2663	0.1742	nonDE	nonDE	cpn-1	G5EFB5	cpn-1	CPN-1	0.5416	0.6696	G5EFB5	ND	13.1396	ND	ND	12.8652	ND	ND	ND	12.9271	13.0147	12.7143	12.6061	ND	ND	ND	12.5948	13.7094	14.0887	13.0151	13.8008
2123	0.2754	13.13	0.4534	0.297	nonDE	nonDE	rnp-5	Q21155	rnp-5	RRM domain-containing protein	0.352	0.5047	Q21155	12.9467	ND	ND	ND	13.2103	12.9751	13.2846	13.4185	13.515	13.2386	12.9459	13.077	ND	13.9016	12.9995	13.1265	12.818	12.749	13.0352	12.8391
138	0.2673	13.1289	0.4755	0.3121	nonDE	nonDE	ptr-24	B6VQ56	ptr-24	SSD domain-containing protein	0.3346	0.4874	B6VQ56	ND	12.9543	ND	ND	13.5038	ND	13.0239	13.1372	ND	ND	ND	ND	ND	13.0255	ND	ND	ND	ND	ND	ND
20	0.0665	13.1274	0.1782	0.111	nonDE	nonDE	aat-3	A0A0K3AVL7	aat-3	Large neutral amino acids transporter small subunit 1	0.6635	0.7744	A0A0K3AVL7	12.9198	13.0714	12.8028	12.7607	12.946	13.1172	12.6913	13.0663	13.303	13.1794	13.2261	13.0007	12.9989	13.1336	13.4197	13.4315	12.9867	13.2017	13.7564	13.5339
2056	0.3225	13.1255	0.7019	0.4718	nonDE	nonDE	F52B5.2	Q20643	F52B5.2	Protein kinase domain-containing protein	0.1986	0.3375	Q20643	ND	13.0043	ND	13.0303	13.8194	13.2448	12.9682	13.3267	12.946	13.2351	13.7526	13.2444	ND	13.2586	12.741	13.016	12.5451	12.7505	ND	ND
3315	0.0531	13.1246	0.0956	0.0594	nonDE	nonDE	cnt-2	Q9XX14	cnt-2	Arf-GAP with ANK repeat and PH domain-containing protein cnt-2	0.8025	0.8722	Q9XX14	12.864	ND	ND	13.4277	13.0287	13.2032	ND	13.3651	ND	ND	13.0535	ND	ND	ND	ND	ND	12.9115	ND	13.2884	12.9797
962		13.1241			nonDE	nonDE	T27E9.2	O45864	T27E9.2	Cytochrome b-c1 complex subunit 6			O45864	ND	ND	ND	ND	ND	ND	ND	ND	ND	12.2193	11.8812	13.1275	ND	ND	ND	ND	13.8319	13.3536	13.5615	13.8935
1786		13.1215			nonDE	nonDE	C33A12.3	Q18357	C33A12.3	UPF0462 protein C4orf33 homolog			Q18357	ND	ND	ND	ND	13.8238	13.2045	ND	13.7552	ND	ND	13.2426	13.0547	13.1634	ND	12.6517	ND	ND	ND	12.2931	12.9048
1694	-0.5301	13.1203	0.8279	0.5658	nonDE	nonDE	cest-5.1	Q17541	cest-5.1	Carboxylesterase type B domain-containing protein	0.1486	0.2717	Q17541	13.2271	ND	ND	ND	12.3179	12.7802	12.9927	ND	ND	ND	12.9978	12.5401	13.2702	13.8495	13.8716	13.3564	ND	ND	ND	ND
165	-0.5264	13.1191	1.2181	0.8537	nonDE	nonDE	snx-6	D9PTP5	snx-6	PX domain-containing protein	0.0605	0.1401	D9PTP5	12.9369	ND	ND	ND	12.4105	ND	ND	ND	ND	ND	ND	12.9931	ND	ND	ND	ND	13.4145	13.5339	13.2949	13.2502
1535	0.3411	13.119	1.2686	0.8903	nonDE	nonDE	C45G9.5	Q09278	C45G9.5	Uncharacterized protein C45G9.5	0.0539	0.1287	Q09278	13.1829	ND	12.6294	12.9038	13.2594	13.0494	13.294	13.3831	12.8434	12.9186	13.2967	13.0955	ND	ND	12.8748	ND	13.1801	13.6664	13.1619	13.1641
2344		13.1163			nonDE	nonDE	T28F4.5	Q22850	T28F4.5	Uncharacterized protein			Q22850	ND	ND	ND	ND	ND	ND	ND	ND	12.2604	ND	12.2275	12.3623	ND	ND	ND	ND	13.691	13.7638	13.7223	13.7869
1671	0.2448	13.1081	1.3253	0.9292	nonDE	nonDE	cul-2	Q17390	cul-2	Cullin-2	0.0473	0.1177	Q17390	12.9407	12.9121	12.9692	12.7478	13.3307	12.9047	13.0549	13.2586	13.2636	13.3678	13.3822	12.9772	13.0694	13.3483	13.021	13.0063	12.9988	13.2014	13.2815	13.126
680	0.6013	13.1049	1.6948	1.2024	nonDE	nonDE	pcp-3	O02252	pcp-3	Peptidase S28	0.0202	0.0627	O02252	13.1788	ND	ND	12.5483	13.4289	13.2847	13.4418	13.7037	13.1296	ND	13.2195	12.469	ND	13.6199	13.1068	13.7372	12.6273	12.7223	12.6515	12.8087
72		13.1008			nonDE	nonDE	K09E9.3	A0A5E4LZ74	K09E9.3	Transcription initiation factor TFIID subunit 5			A0A5E4LZ74	ND	ND	ND	ND	ND	ND	ND	ND	ND	ND	ND	ND	ND	ND	ND	ND	13.0632	13.0223	13.038	13.2796
562	0.2923	13.0996	1.8587	1.3189	nonDE	nonDE	Y67D8A.2	H2L0I6	Y67D8A.2	Phosphorylase b kinase regulatory subunit	0.0138	0.048	H2L0I6	12.5303	12.9557	12.7616	12.5173	13.0034	13.0955	13.0963	12.7386	13.3947	13.5046	13.3668	13.3339	ND	ND	13.2239	13.1975	13.2329	13.1876	13.2845	13.3683
492	-0.5479	13.0982	0.8663	0.5917	nonDE	nonDE	C06A6.2	H2KYH8	C06A6.2	MADF domain-containing protein	0.1361	0.256	H2KYH8	13.3274	ND	12.8704	ND	12.6774	ND	12.4246	ND	ND	12.8649	12.7425	13.0598	ND	ND	ND	ND	13.9705	12.7647	13.7208	13.6572
2009	-0.3962	13.0954	0.8998	0.6158	nonDE	nonDE	exos-9	Q20128	exos-9	Exosome complex component RRP45	0.126	0.2422	Q20128	ND	14.0512	13.0558	13.0242	13.0255	12.8106	ND	13.1066	12.9493	12.8767	13.2181	13.2798	ND	ND	13.4248	12.7923	13.0064	12.9825	12.7575	13.1654
762	0.1231	13.0925	0.162	0.0998	nonDE	nonDE	sel-9	O17528	sel-9	Suppressor/enhancer of lin-12 protein 9	0.6887	0.7947	O17528	12.9089	ND	ND	13.0006	13.1698	12.8014	12.8927	13.4475	13.2585	ND	12.7842	ND	14.2187	ND	13.1502	12.9083	12.7644	13.1509	13.0783	12.8538
1938	-0.1209	13.0883	0.1165	0.0713	nonDE	nonDE	rde-2	Q19672	rde-2	SH2 domain-containing protein	0.7647	0.8487	Q19672	ND	13.275	ND	ND	13.438	13.1885	13.0165	12.9735	12.4819	ND	13.3408	13.6335	ND	ND	12.8106	ND	ND	ND	ND	12.7251
2224	0.1761	13.0879	0.4278	0.2818	nonDE	nonDE	sir-2.1	Q21921	sir-2.1	NAD-dependent protein deacetylase sir-2.1	0.3735	0.5227	Q21921	ND	12.5843	ND	12.6001	12.7495	12.7871	ND	ND	13.1712	12.9909	13.0267	13.1387	ND	ND	12.9651	13.2187	13.433	13.1039	13.6812	13.7796
653	-0.1672	13.0858	0.3433	0.226	nonDE	nonDE	ari-1.1	O01965	ari-1.1	E3 ubiquitin-protein ligase ari-1.1	0.4536	0.5943	O01965	13.0654	13.3478	12.7639	13.6702	13.376	12.7056	ND	13.0523	12.6859	12.6903	12.8449	13.1422	ND	13.4727	13.0397	13.5078	12.735	13.2824	ND	13.0764
2831		13.085			nonDE	nonDE	rpi-2	Q966I6	rpi-2	Protein XRP2			Q966I6	ND	ND	ND	ND	13.2273	12.8823	12.7731	12.8085	12.96	ND	13.1585	12.6944	13.515	ND	13.7068	13.5002	ND	12.8583	12.9356	ND
3234	-0.0841	13.0827	0.1174	0.0716	nonDE	nonDE	T05F1.11	Q9XUQ9	T05F1.11	protein-disulfide reductase	0.7632	0.8479	Q9XUQ9	12.5062	ND	13.2024	12.6252	12.7087	12.7859	13.0865	12.1944	ND	ND	13.328	13.1995	ND	14.0315	13.3034	12.9007	13.4019	12.8981	13.6545	13.4966
2594	-0.1244	13.0817	0.1419	0.0873	nonDE	nonDE	eng-1	Q8TA65	eng-1	mannosyl-glycoprotein endo-beta-N-acetylglucosaminidase	0.7213	0.8178	Q8TA65	ND	ND	ND	12.8415	12.7171	ND	ND	ND	ND	ND	12.9324	12.6977	ND	ND	ND	ND	13.1555	13.7058	13.0928	13.511
2209	-0.4819	13.0816	1.546	1.0912	nonDE	nonDE	mpc-1	Q21828	mpc-1	Probable mitochondrial pyruvate carrier 1	0.0284	0.0811	Q21828	13.4963	14.1513	13.5873	14.0771	13.4674	13.3737	13.3265	13.2169	13.0818	12.9111	13.0499	13.3878	12.3534	12.6452	13.3088	12.5434	12.4313	12.5092	11.9454	12.7673
1970	0.7884	13.0812	0.8818	0.6016	nonDE	nonDE	F28B4.3	Q19853	F28B4.3	C-type LECtin	0.1313	0.2503	Q19853	ND	ND	12.9034	ND	14.1399	13.9956	12.7	13.9318	12.6886	12.4581	13.4254	12.6397	ND	13.8271	ND	12.8911	12.7091	12.7649	12.5472	12.5967
2743	-0.0236	13.0758	0.0812	0.0511	nonDE	nonDE	C27F2.10	Q95QU0	C27F2.10	PCI domain-containing protein 2 homolog	0.8295	0.889	Q95QU0	12.9489	13.1206	13.3845	13.2374	13.1793	13.2267	13.2159	12.9749	13.2083	13.0931	13.1244	12.9789	13.2062	13.3063	13.3577	13.3018	12.81	12.3524	12.7669	12.7221
2809		13.0752			nonDE	nonDE	F56A8.3	Q95ZS5	F56A8.3	Leucine-rich repeat domain, L domain-like			Q95ZS5	ND	ND	ND	ND	13.3136	12.9734	12.882	13.0938	12.9311	ND	13.1894	12.7819	ND	ND	ND	12.7107	13.1162	13.5042	13.2444	13.1615
2233	-0.4138	13.072	2.0374	1.4519	nonDE	nonDE	miz-1	Q21970	miz-1	Zmiz1 N-terminal tetratricopeptide repeat domain-containing protein	0.0092	0.0353	Q21970	12.8771	13.5953	13.5226	13.4371	12.8095	12.9259	13.0413	13.0001	13.1915	13.4438	13.015	13.0793	ND	13.1702	12.9595	13.0508	12.9887	12.8612	12.8127	12.5871
2262	0.1502	13.071	0.6099	0.4075	nonDE	nonDE	T03G6.1	Q22128	T03G6.1	YitH acetyltransferase (GNAT) domain-containing protein	0.2455	0.3913	Q22128	13.1082	12.8888	13.2854	13.164	13.1626	13.3991	13.4367	13.0486	13.2634	13.5922	13.3122	13.2145	ND	12.5661	12.6149	ND	12.8407	12.8261	ND	12.483
1124	-0.1321	13.0664	0.3489	0.2295	nonDE	nonDE	rpap-2	P30641	rpap-2	Putative RNA polymerase II subunit B1 CTD phosphatase rpap-2	0.4478	0.5895	P30641	ND	12.7736	12.8606	12.2998	12.7798	12.3639	12.3939	ND	13.0591	13.0696	12.8648	13.1434	ND	ND	ND	12.0783	14.2219	13.7898	14.121	14.1769
1719	-0.082	13.0664	0.2825	0.1835	nonDE	nonDE	ufl-1	Q17750	ufl-1	E3 UFM1-protein ligase 1 homolog	0.5218	0.6554	Q17750	12.6954	13.2327	13.1976	13.1048	13.1951	12.9915	12.9782	12.7378	13.1725	13.1991	13.1919	13.197	ND	12.8461	12.7082	12.8859	12.9841	13.189	13.4649	13.2902
954	0.5901	13.0642	1.9161	1.3616	nonDE	nonDE	T06E6.1	O45757	T06E6.1	WD repeat-containing protein 74	0.0121	0.0435	O45757	12.3985	ND	ND	ND	12.9499	ND	ND	13.0271	12.6714	ND	12.782	13.0159	13.4584	ND	13.6946	ND	13.3725	13.0727	13.1529	13.1741
596	0.5189	13.0623	0.7867	0.5345	nonDE	nonDE	pud-4	M1ZJ62	pud-4	Up-regulated in Daf-2 domain-containing protein	0.1634	0.2921	M1ZJ62	ND	12.489	ND	12.4517	ND	ND	12.9892	ND	12.8071	12.6042	12.7634	12.3913	ND	ND	13.2968	12.5127	13.388	13.9344	14.1998	13.983
1483	0.2061	13.0621	0.2793	0.1817	nonDE	nonDE	nse-1	P91501	nse-1	Phorbol-ester/DAG-type domain-containing protein	0.5256	0.6581	P91501	ND	ND	12.8532	ND	13.1656	13.2995	12.9524	12.8199	12.7936	12.748	12.8735	13.6032	ND	ND	ND	13.0531	13.3408	13.243	13.3458	12.7782
2992	-0.2634	13.0575	1.2463	0.8747	nonDE	nonDE	Y53G8B.2	Q9N4S3	Y53G8B.2	Acyltransferase	0.0567	0.1334	Q9N4S3	13.2866	13.2632	13.2767	13.4964	13.4282	12.9097	13.1167	12.8147	12.8749	12.8787	13.0783	13.4122	12.9983	12.826	13.0387	12.9328	12.9272	12.9555	12.7754	12.8597
1153	-0.0823	13.0572	0.1389	0.086	nonDE	nonDE	C14B9.8	P34335	C14B9.8	Probable phosphorylase b kinase regulatory subunit alpha	0.7262	0.8204	P34335	12.8164	ND	13.1179	13.3966	13.4833	12.811	12.7895	ND	12.7679	13.2334	13.4755	13.4067	12.9845	12.8979	12.8212	13.1023	13.2352	13.2119	12.5087	12.9689
1478		13.0569			nonDE	nonDE	npp-7	P91457	npp-7	RanBP2-type domain-containing protein			P91457	ND	ND	ND	ND	12.1344	ND	12.1267	ND	12.2899	ND	ND	12.1422	ND	ND	ND	ND	14.1387	13.7154	13.9038	14.0043
200	-0.2815	13.0555	1.3561	0.9533	nonDE	nonDE	pbo-4	G5EBK1	pbo-4	Na(+)/H(+) exchanger protein 7	0.044	0.1114	G5EBK1	13.1603	13.1687	13.2355	13.1154	12.9692	12.9091	12.9616	12.7141	12.7553	13.0495	13.2855	13.102	13.0025	13.2364	13.2515	12.6859	12.9088	13.3336	13.0803	13.1855
2289	-1.2251	13.0533	2.0969	1.4965	downReg	downReg	T11F9.10	Q22394	T11F9.10	Uncharacterized protein	0.008	0.0319	Q22394	13.6648	13.8391	ND	ND	12.8398	12.0021	12.7385	ND	ND	ND	13.4386	12.5462	ND	13.9559	ND	ND	13.0857	ND	13.1566	12.3184
2942	-0.3367	13.0506	0.9798	0.6722	nonDE	nonDE	mab-31	Q9N3E2	mab-31	Male abnormal protein mab-31	0.1048	0.2127	Q9N3E2	ND	12.9907	13.2056	12.9779	12.4489	ND	12.9939	ND	12.8151	12.9423	13.1024	13.2027	ND	13.2553	13.5464	13.6161	13.2787	12.837	12.8882	12.7077
3294	-0.5269	13.0469	2.9522	2.1414	nonDE	nonDE	tbc-20	Q9XWI2	tbc-20	Rab-GAP TBC domain-containing protein	0.0011	0.0072	Q9XWI2	13.3394	13.574	13.3802	13.4051	12.8739	12.9271	13.0842	12.706	12.671	12.8292	13.23	13.1636	12.9457	13.2986	13.2892	ND	12.9043	13.0001	12.6024	12.668
1678		13.0434			nonDE	nonDE	eri-12	Q17415	eri-12	Enhanced RNAI (RNA interference)			Q17415	ND	13.1314	12.8278	12.4693	ND	ND	ND	ND	ND	ND	ND	ND	ND	ND	ND	ND	13.7449	ND	ND	ND
427	0.3868	13.0418	0.5698	0.3787	nonDE	nonDE	hhat-1	G5EFT7	hhat-1	Protein-cysteine N-palmitoyltransferase HHAT	0.2693	0.4181	G5EFT7	ND	ND	ND	12.3816	12.7748	12.9264	ND	12.6041	ND	12.2895	12.9947	12.3804	13.5454	ND	13.4437	ND	13.7297	ND	14.1371	13.2937
1134	-0.2143	13.0386	0.7536	0.5098	nonDE	nonDE	vps-33.1	P34260	vps-33.1	Vacuolar protein sorting-associated protein 33A	0.1764	0.3092	P34260	12.7962	13.3343	13.4357	13.2107	13.1571	12.9547	12.9133	12.8947	13.139	13.0097	12.9781	12.9788	12.829	12.8102	13.1736	13.6106	12.8288	12.8984	12.907	12.9125
259	0.0812	13.0385	0.0738	0.0474	nonDE	nonDE	T25C12.3	G5ECR0	T25C12.3	C-type LECtin	0.8438	0.8966	G5ECR0	ND	13.251	ND	ND	13.8724	13.6704	12.4174	13.3687	13.2155	ND	13.06	12.6276	ND	13.5217	ND	13.4903	12.5133	12.574	12.495	12.4616
659	-0.0984	13.0364	0.6811	0.459	nonDE	nonDE	haf-2	O02086	haf-2	ABC-type antigen peptide transporter	0.2084	0.3475	O02086	13.2992	13.1292	13.0663	13.2575	13.0497	13.0099	13.1771	13.1218	12.9887	12.9241	12.8894	12.946	13.1707	13.1175	13.2682	13.0114	12.8888	12.8426	12.8047	12.7649
203	-0.2495	13.0363	0.6076	0.4061	nonDE	nonDE	ras-1	G5EBK8	ras-1	GTP binding protein	0.2468	0.3926	G5EBK8	13.3981	12.8843	12.8357	ND	12.7623	12.8693	12.9451	12.5827	13.0254	12.6743	13.3929	ND	13.6013	13.9364	13.459	13.3087	12.7753	12.9907	12.2682	12.9429
2736		13.0352			nonDE	nonDE	brap-2	Q95QN6	brap-2	BRCA1-associated protein homolog 2			Q95QN6	ND	ND	ND	ND	ND	ND	ND	ND	ND	12.7905	12.2627	ND	ND	ND	ND	ND	13.4304	13.2267	13.3541	13.1468
191	-0.0585	13.0305	0.1266	0.0769	nonDE	nonDE	cir-1	G5EBE3	cir-1	CBF1-interacting co-repressor CIR N-terminal domain-containing protein	0.7472	0.8376	G5EBE3	13.1154	12.6485	12.9064	12.3251	12.3465	12.6841	12.9664	12.7642	13.0219	13.4902	12.8425	12.9973	ND	ND	12.4825	ND	13.9351	13.7053	13.6111	13.6751
840	-0.3887	13.0293	1.7696	1.2552	nonDE	nonDE	C49A9.2	O44154	C49A9.2	Telo_bind domain-containing protein	0.017	0.0556	O44154	13.3444	13.4301	13.2742	13.2888	12.8871	12.9219	12.8085	13.1652	ND	ND	12.4175	12.8909	ND	ND	12.7647	ND	12.8876	12.7809	13.3415	13.2367
335	0.6499	13.0277	1.0262	0.708	nonDE	nonDE	F12F6.1	G5EE62	F12F6.1	BEN domain-containing protein	0.0941	0.1959	G5EE62	ND	12.9058	12.0682	ND	13.4447	ND	ND	12.8292	13.6325	ND	12.8678	ND	ND	ND	ND	ND	13.1869	13.0479	13.3886	12.9053
3285	0.027	13.0246	0.0505	0.0324	nonDE	nonDE	lonp-2	Q9XW87	lonp-2	Lon protease homolog 2, peroxisomal	0.8903	0.928	Q9XW87	ND	12.9212	12.8805	ND	12.8698	12.9562	13.2028	12.6825	13.6459	13.4843	13.1959	13.0225	ND	12.9442	13.0947	12.6255	12.9871	12.7335	ND	13.1472
1870	-0.204	13.0244	0.7279	0.4922	nonDE	nonDE	F01F1.11	Q19090	F01F1.11	PAP-associated domain-containing protein	0.1871	0.322	Q19090	13.1822	13.2103	ND	13.1951	12.8421	12.8352	13.3605	12.9297	12.7412	ND	13.283	12.9766	ND	ND	13.0031	13.2075	12.7912	12.9606	ND	12.8473
845		13.0237			nonDE	nonDE	ZK185.3	O44195	ZK185.3	Glycine N-acyltransferase-like protein			O44195	ND	ND	ND	ND	13.2976	ND	12.7741	13.0136	ND	12.808	13.3611	12.8876	ND	ND	ND	ND	ND	ND	ND	ND
1208	-0.1154	13.0237	0.1655	0.1019	nonDE	nonDE	rmd-1	P34560	rmd-1	Regulator of microtubule dynamics protein 1	0.6831	0.7908	P34560	12.7603	13.2984	13.061	13.6212	13.9296	12.6329	12.6738	13.043	12.7649	12.8636	12.9875	13.5411	ND	ND	ND	ND	12.5151	12.6386	ND	ND
1223	-0.4109	13.0191	1.1752	0.823	nonDE	nonDE	ubxn-4	P34631	ubxn-4	UBX domain-containing protein 4	0.0668	0.1503	P34631	13.3977	13.2111	13.4895	13.4175	13.0451	12.8095	12.7513	13.2664	13.2464	12.687	12.9658	12.6874	13.4439	13.4258	13.1417	13.0368	12.8193	11.7733	13.0278	12.7395
959	-0.0422	13.0188	0.0792	0.0499	nonDE	nonDE	dkf-2	O45818	dkf-2	Serine/threonine-protein kinase dkf-2	0.8333	0.8914	O45818	ND	13.2106	12.9286	12.9355	12.7096	13.126	13.1126	ND	ND	ND	13.0076	ND	13.623	ND	12.902	13.1427	ND	12.6448	12.8822	ND
2715	-0.3776	13.0178	1.1041	0.7708	nonDE	nonDE	Y66D12A.24	Q95PZ5	Y66D12A.24	MARVEL domain-containing protein	0.0787	0.1695	Q95PZ5	12.8921	ND	ND	13.1868	12.8313	12.6061	12.6279	12.5822	13.0822	ND	12.6444	13.1286	13.4536	14.0005	13.391	13.9536	12.6161	12.8651	12.4721	12.9688
1832		13.0123			nonDE	nonDE	C54D10.3	Q18827	C54D10.3	ShKT domain-containing protein			Q18827	ND	ND	ND	ND	ND	ND	ND	ND	12.7057	ND	12.1095	12.2304	13.2739	14.4567	12.5057	13.8045	ND	ND	ND	ND
2216		13.0087			nonDE	nonDE	R09H10.5	Q21884	R09H10.5	EGF-like domain-containing protein			Q21884	ND	ND	ND	ND	13.2207	13.3676	ND	13.7162	ND	12.849	13.0183	ND	ND	13.3502	ND	12.5717	12.8587	12.6873	ND	12.4471
2333	0.0484	13.0069	0.0506	0.0324	nonDE	nonDE	T25B9.1	Q22768	T25B9.1	Aminotransferase class I/classII domain-containing protein	0.89	0.928	Q22768	ND	12.9103	ND	ND	13.0744	12.625	12.8663	13.2692	13.3073	13.424	13.2476	13.1967	13.4653	ND	12.3086	13.0942	12.6073	13.0959	ND	12.612
183	-0.3268	13.0029	0.6217	0.4168	nonDE	nonDE	T24E12.13	G4SDC8	T24E12.13	Coiled-coil domain containing 112	0.239	0.383	G4SDC8	ND	13.4609	12.8511	13.6109	12.8476	13.701	12.7495	12.6251	12.8479	13.1004	13.4294	13.5311	13.3761	13.0219	12.4263	13.0022	12.4276	12.7831	12.4	12.8632
2981	-0.1156	13.002	0.5162	0.3415	nonDE	nonDE	gst-43	Q9N4H6	gst-43	maleylacetoacetate isomerase	0.3046	0.4555	Q9N4H6	ND	12.8409	13.1054	13.2185	ND	12.8452	13.0161	12.9566	13.0755	12.8711	13.1584	12.9046	13.2377	13.128	13.2007	13.0351	12.9005	12.915	12.8244	12.8025
1679	-0.253	13.0015	0.6865	0.4622	nonDE	nonDE	asps-1	Q17425	asps-1	TUG ubiquitin-like domain-containing protein	0.2058	0.345	Q17425	13.1496	13.2131	13.1672	12.8003	12.6958	12.9296	13.0066	12.6861	12.936	13.1228	12.7621	12.937	13.6723	12.6076	12.6629	ND	13.3466	12.8813	13.39	13.0621
2375	-0.8122	13.0002	2.5444	1.8345	nonDE	nonDE	dot-1.3	Q23200	dot-1.3	Histone-lysine N-methyltransferase, H3 lysine-79 specific	0.0029	0.0146	Q23200	13.6721	13.6752	13.1655	13.3294	12.3004	12.6731	12.361	13.2586	13.3718	13.1585	12.4795	12.8178	13.9643	13.4248	ND	ND	12.4043	12.6518	ND	12.2948
2590	-0.5992	12.9961	1.2206	0.8552	nonDE	nonDE	ced-12	Q8STE5	ced-12	Cell death abnormality protein 12	0.0602	0.1396	Q8STE5	ND	12.7523	12.9143	14.1561	12.5014	12.5307	13.2707	12.3974	13.7716	12.9195	13.0468	13.174	ND	12.9504	12.9296	12.7465	13.2981	12.9071	12.9002	12.7638
1674		12.9938			nonDE	nonDE	AC3.5	Q17405	AC3.5	Aminopeptidase-like protein AC3.5			Q17405	ND	ND	ND	ND	ND	ND	ND	ND	ND	ND	12.1597	12.0053	ND	13.3796	ND	ND	13.6161	13.1796	13.1782	13.4378
2281	-0.3066	12.9902	1.9975	1.4216	nonDE	nonDE	epg-7	Q22342	epg-7	Autophagy-related protein 11 C-terminal domain-containing protein	0.0101	0.0379	Q22342	13.1214	ND	13.0658	13.1013	12.8026	12.7437	12.8226	ND	12.9616	13.0566	13.0146	13.0956	ND	ND	ND	12.5943	13.1052	13.1107	13.3299	12.9264
361	-0.4338	12.989	1.5074	1.0668	nonDE	nonDE	nhr-70	G5EEL3	nhr-70	Nuclear Hormone Receptor family	0.0311	0.0857	G5EEL3	ND	13.1538	13.17	13.0392	12.8967	ND	ND	12.4777	ND	12.9556	12.9607	13.2851	ND	ND	12.9845	13.2471	12.7085	ND	ND	ND
583	0.2243	12.986	1.1184	0.7796	nonDE	nonDE	F42A6.6	K8ERU5	F42A6.6	Hikeshi-like domain-containing protein	0.0761	0.1661	K8ERU5	12.7835	ND	12.9856	ND	13.2465	13.0858	12.9429	13.1601	13.0702	13.0911	13.077	12.8972	12.9681	12.9007	12.9847	13.1814	12.6858	12.7839	12.9231	12.9814
686	0.3569	12.9843	2.0502	1.4608	nonDE	nonDE	pri-2	O02334	pri-2	DNA primase large subunit	0.0089	0.0346	O02334	ND	13.0018	13.0545	13.2496	13.7194	13.373	13.268	13.475	12.7383	13.011	13.0045	13.1926	12.7292	12.7562	12.7104	12.75	12.8563	12.6864	12.4967	12.629
1140	-0.2807	12.9815	1.0997	0.7675	nonDE	nonDE	fbxl-1	P34284	fbxl-1	F-box/LRR-repeat protein fbxl-1	0.0795	0.1708	P34284	ND	ND	12.9103	12.6194	ND	12.5147	12.4536	ND	13.0298	ND	13.0008	12.9712	ND	13.1698	13.2922	13.4813	12.926	13.1711	13.209	12.9918
2318	-0.2319	12.9796	0.8213	0.5605	nonDE	nonDE	T21C9.6	Q22649	T21C9.6	Phosphoenolpyruvate synthase	0.1509	0.2751	Q22649	12.7231	13.3451	13.1067	13.2667	12.8806	12.7057	12.7685	13.1592	12.6803	12.9248	12.9969	13.0316	12.7813	ND	12.9657	12.9785	13.1844	13.153	12.6537	13.3069
3280	-0.112	12.9768	0.6692	0.4511	nonDE	nonDE	Y75B8A.25	Q9XW62	Y75B8A.25	RanBD1 domain-containing protein	0.2142	0.3539	Q9XW62	12.5631	12.8849	12.8331	12.7323	12.6816	12.593	12.7597	12.531	12.9665	12.8498	12.855	13.0423	ND	ND	12.9475	13.0235	13.6187	13.4876	13.6517	13.5615
232	0.2246	12.9752	0.6346	0.4253	nonDE	nonDE	T02D1.8	G5ECA7	T02D1.8	DUF4440 domain-containing protein	0.232	0.3755	G5ECA7	ND	12.9191	12.7802	12.9839	13.5973	13.0264	12.6247	13.2274	12.6847	ND	12.9361	12.8866	ND	13.0708	12.903	13.3665	12.9754	12.8422	12.7104	13.0433
2306	-0.2707	12.9747	0.5718	0.3803	nonDE	nonDE	T19B10.2	Q22562	T19B10.2	DUF19 domain-containing protein	0.2681	0.4166	Q22562	13.177	ND	ND	ND	13.0138	12.6828	ND	13.0224	ND	ND	12.9303	13.1323	ND	ND	ND	12.7636	13.0781	13.2139	12.6852	13.0224
2044		12.9735			nonDE	nonDE	gakh-1	Q20483	gakh-1	Protein kinase domain-containing protein			Q20483	ND	ND	ND	ND	12.3413	12.5101	ND	ND	12.7825	12.7176	12.707	12.7377	ND	ND	12.5933	ND	13.7888	13.7785	13.4146	13.3367
2997	0.2055	12.9696	0.4753	0.3121	nonDE	nonDE	Y32H12A.8	Q9N533	Y32H12A.8	GATOR complex protein WDR24	0.3348	0.4874	Q9N533	ND	12.8428	12.622	ND	12.527	12.933	13.3538	ND	12.9729	13.1869	12.7275	12.5008	12.9542	12.9971	12.8803	13.0263	13.1577	13.2833	13.2194	13.298
3326	-0.0418	12.9683	0.1245	0.0758	nonDE	nonDE	qns-1	Q9XXK6	qns-1	Glutamine-dependent NAD(+) synthetase	0.7507	0.8398	Q9XXK6	12.8136	13.2966	12.9404	12.9649	12.9747	13.0246	13.2263	12.6227	12.9218	13.0226	13.159	13.0618	13.2601	ND	13.1437	12.9995	12.7135	12.8001	12.9245	12.5277
2493	-0.4353	12.9643	0.6007	0.4014	nonDE	nonDE	glo-4	Q5DX34	glo-4	X-linked retinitis pigmentosa GTPase regulator homolog	0.2508	0.3968	Q5DX34	ND	13.0758	ND	ND	12.6404	ND	ND	ND	12.9639	13.1254	12.8665	12.7437	ND	ND	12.7	13.2295	13.3972	12.6591	12.9567	13.2129
46	-0.5123	12.9609	2.8608	2.0739	nonDE	nonDE	vps-13d	A0A2K5ATR5	vps-13d	Ricin B-type lectin domain-containing protein	0.0014	0.0084	A0A2K5ATR5	13.1717	13.2947	13.0895	13.4958	12.4923	12.6591	12.787	13.0641	12.8079	13.0261	12.8866	12.9103	12.826	13.1166	12.7517	12.8144	13.2451	13.1473	12.6905	12.9404
2202	0.6253	12.9609	1.1495	0.8015	nonDE	nonDE	adsl-1	Q21774	adsl-1	Adenylosuccinate lyase	0.0709	0.158	Q21774	12.7458	ND	ND	ND	13.7266	13.0965	ND	13.2904	12.6378	13.0971	13.359	13.3771	ND	ND	12.6254	12.7224	12.9326	12.8623	12.3388	12.6413
107	0.0589	12.9519	0.1338	0.0817	nonDE	nonDE	F10A3.17	A7LPJ5	F10A3.17	DUF38 domain-containing protein	0.7349	0.8284	A7LPJ5	13.0231	12.9826	13.299	12.8141	13.2657	12.8401	ND	13.1599	12.4685	13.0506	13.1153	13.0681	13.0135	12.8713	12.4835	12.9949	12.867	13.1172	12.8635	12.7888
3302	0.332	12.9515	0.7795	0.5288	nonDE	nonDE	Y43F8C.7	Q9XWP1	Y43F8C.7	ER membrane protein complex subunit 10	0.1662	0.296	Q9XWP1	12.8265	ND	ND	12.9371	13.5628	13.183	12.7088	13.4007	13.061	ND	13.331	13.0696	ND	ND	13.0641	12.6541	12.3435	12.8836	12.4226	12.8244
3194	0.1449	12.9489	0.4425	0.2903	nonDE	nonDE	mrps-22	Q9U3Q0	mrps-22	Mitochondrial Ribosomal Protein, Small	0.361	0.5125	Q9U3Q0	12.7974	12.7322	ND	12.7361	12.9745	13.1006	12.5661	12.9595	13.0466	13.0227	12.8612	13.354	13.004	13.4635	12.7562	13.2472	12.9433	12.8007	12.8782	12.7855
2678	0.2208	12.9414	0.5496	0.3638	nonDE	nonDE	gon-2	Q93971	gon-2	Transient receptor potential channel	0.2821	0.4327	Q93971	ND	12.566	ND	ND	12.8671	ND	12.5793	12.914	ND	ND	12.3288	12.7123	ND	ND	12.6683	ND	13.4053	13.4903	13.3946	13.4293
661	-0.2013	12.9402	0.8706	0.5949	nonDE	nonDE	rpb-4	O02092	rpb-4	RNA polymerase Rpb4/RPC9 core domain-containing protein	0.1347	0.2541	O02092	12.9077	13.2108	13.1484	13.1019	13.0794	12.8629	12.5927	13.0288	13.0281	13.0306	12.8127	12.5978	13.2379	13.0068	13.0047	13.2933	12.5038	12.9378	12.7182	12.7
3114	0.2087	12.9397	0.4533	0.297	nonDE	nonDE	ubc-19	Q9U1U4	ubc-19	UBC core domain-containing protein	0.3521	0.5047	Q9U1U4	ND	12.4927	ND	ND	12.6528	12.6208	12.5094	13.0227	12.5083	12.7072	12.8275	12.3904	ND	ND	12.7966	12.5049	13.9467	13.5946	13.6912	13.83
2522	-0.2892	12.939	0.6975	0.4693	nonDE	nonDE	cyk-1	Q7JP75	cyk-1	WAPL domain-containing protein	0.2007	0.3394	Q7JP75	13.482	13.187	13.2418	13.1739	13.3679	12.8227	12.7949	12.9424	12.1487	13.0122	13.2301	13.2673	13.0493	12.9156	13.1429	13.1203	12.7367	12.8335	11.9723	12.3382
1174		12.9376			nonDE	nonDE	emb-30	P34441	emb-30	Abnormal embryogenesis protein 30			P34441	ND	ND	ND	ND	13.2047	ND	ND	ND	12.791	ND	13.4393	12.837	ND	ND	ND	ND	12.7805	ND	ND	12.5732
2849	-0.272	12.9359	0.6084	0.4064	nonDE	nonDE	ddx-35	Q9BKQ8	ddx-35	Probable ATP-dependent RNA helicase DHX35 homolog	0.2464	0.3923	Q9BKQ8	12.7176	13.0524	13.1097	13.4426	12.5149	12.5389	12.7788	13.4016	ND	12.6155	12.7239	13.1378	ND	ND	12.8977	12.8847	12.7734	13.4043	12.5926	13.323
1295	-0.1599	12.9358	0.5437	0.3606	nonDE	nonDE	gop-1	P46578	gop-1	Protein CLEC16A homolog	0.2859	0.4359	P46578	12.7536	ND	13.1526	12.9115	12.8669	12.753	12.7182	ND	12.68	ND	12.9616	13.2605	ND	ND	13.0026	13.0699	12.8493	12.978	13.1013	12.9781
1051		12.9347			nonDE	nonDE	hpo-15	O76383	hpo-15	Amine oxidase domain-containing protein			O76383	ND	ND	ND	ND	ND	ND	ND	ND	13.0131	12.5914	12.8498	ND	13.05	ND	13.3172	13.1407	12.7326	12.7794	12.9134	12.9596
1398		12.9317			nonDE	nonDE	D2030.4	P90789	D2030.4	NADH dehydrogenase [ubiquinone] 1 beta subcomplex subunit 7			P90789	ND	ND	ND	ND	12.8724	ND	ND	ND	ND	13.1061	ND	ND	ND	ND	ND	ND	12.8957	13.0233	12.9061	12.7866
2872		12.9295			nonDE	nonDE	cest-25	Q9BL43	cest-25	Carboxylesterase type B domain-containing protein			Q9BL43	ND	ND	ND	ND	13.1995	ND	13.0228	13.0148	ND	12.9183	13.2087	12.909	ND	ND	ND	12.599	12.9136	12.5797	ND	ND
3182	-0.0811	12.9289	0.0313	0.0217	nonDE	nonDE	gldi-7	Q9U369	gldi-7	Sodium/potassium-transporting ATPase subunit beta-1-interacting protein	0.9304	0.9513	Q9U369	ND	12.0085	ND	ND	11.8011	12.0069	ND	11.9741	ND	12.9137	11.728	11.7896	ND	ND	12.0169	14.206	15.6007	13.2146	14.7974	14.0178
402	-0.4076	12.9281	1.4724	1.0406	nonDE	nonDE	dhhc-6	G5EFD8	dhhc-6	Palmitoyltransferase	0.0337	0.0911	G5EFD8	12.7035	12.9713	13.4504	13.5434	12.9014	ND	12.9174	12.4598	12.6025	12.672	12.7	12.678	ND	13.2065	12.8624	12.7842	13.0109	13.1101	13.1478	12.985
2819	0.0506	12.9266	0.1424	0.0876	nonDE	nonDE	sqv-6	Q965Q8	sqv-6	Xylosyltransferase sqv-6	0.7205	0.8174	Q965Q8	ND	13.0147	12.9265	13.0862	13.1025	13.1428	13.1967	12.7969	12.588	ND	12.8066	13.0513	ND	ND	12.7254	ND	12.6815	ND	ND	ND
3151	-0.5908	12.9265	3.5112	2.5335	nonDE	nonDE	Y39E4B.5	Q9U2K5	Y39E4B.5	Major facilitator superfamily (MFS) profile domain-containing protein	0.0003	0.0029	Q9U2K5	13.311	13.481	13.2832	13.6107	12.9017	12.9409	12.7168	12.7632	12.5359	12.6109	12.5827	12.9734	ND	ND	ND	ND	ND	12.3328	ND	ND
516		12.9261			nonDE	nonDE	C30F12.5	H2KZ48	C30F12.5	AbLIM_anchor domain-containing protein			H2KZ48	ND	ND	ND	ND	12.4549	ND	ND	12.8022	ND	ND	ND	ND	ND	ND	ND	12.61	12.9142	13.2522	13.3077	13.1415
3134	-0.5954	12.9153	2.2663	1.6224	nonDE	nonDE	xrn-2	Q9U299	xrn-2	5'-3' exoribonuclease 2 homolog	0.0054	0.0239	Q9U299	13.4178	ND	ND	12.7827	12.6535	12.5118	12.4706	12.3838	12.5455	12.6121	12.4284	12.4762	13.3865	ND	12.7265	12.7043	13.6397	13.6398	13.5697	13.6111
1993		12.9124			nonDE	nonDE	F35A5.8	Q20005	F35A5.8	SH3 domain-containing GRB2-like protein B1			Q20005	ND	ND	ND	ND	ND	ND	ND	ND	12.3449	ND	12.0677	12.3556	ND	ND	ND	ND	13.6364	13.642	13.2787	13.0617
1723	-0.1413	12.9091	0.254	0.1658	nonDE	nonDE	spr-3	Q17768	spr-3	Suppressor of presenilin protein 3	0.5572	0.6826	Q17768	13.3305	12.7424	12.8782	ND	12.8463	12.6089	13.0718	ND	13.5267	13.3617	12.9359	12.8288	ND	ND	13.4068	12.9113	12.8653	12.5928	12.529	12.1097
1392		12.9073			nonDE	nonDE	wht-2	P90746	wht-2	ABC transporter domain-containing protein			P90746	ND	ND	ND	ND	13.3544	12.5432	ND	ND	ND	ND	13.4286	ND	12.7561	12.6085	12.922	12.9346	ND	12.7107	ND	ND
711	0.4398	12.9055	0.3631	0.2378	nonDE	nonDE	C10B5.3	O16319	C10B5.3	Uncharacterized protein	0.4334	0.5784	O16319	12.431	12.7354	ND	ND	ND	ND	ND	13.023	13.0807	ND	12.1415	ND	ND	15.7877	ND	ND	13.0596	11.7732	12.6539	12.3686
2466	-0.3747	12.9038	1.5133	1.0703	nonDE	nonDE	Y71H2AM.3	Q2AAC0	Y71H2AM.3	E3 ubiquitin-protein ligase E3D	0.0307	0.0851	Q2AAC0	13.2939	13.1211	12.9916	13.6013	13.0029	12.8631	12.6131	13.0298	ND	12.8802	12.7657	12.8464	ND	ND	12.7275	13.0798	12.9157	12.7545	12.2469	12.631
283	-0.1784	12.9006	0.5044	0.3326	nonDE	nonDE	K12D12.5	G5ED63	K12D12.5	RNase H domain-containing protein	0.3131	0.4649	G5ED63	12.8388	13.5208	13.2129	13.2668	13.257	12.6578	ND	13.1794	12.6976	12.9639	13.0319	13.0436	ND	ND	12.5481	12.5253	12.326	12.4396	ND	ND
2489	-0.2121	12.8973	0.5128	0.3387	nonDE	nonDE	dolk-1	Q56VX7	dolk-1	dolichol kinase	0.3071	0.4584	Q56VX7	ND	12.8895	12.9022	13.4337	13.1004	13.0098	12.5151	12.827	ND	ND	12.8913	12.9393	ND	12.4667	12.9776	ND	12.8328	13.252	12.548	12.8745
724	0.0945	12.8959	0.1926	0.1224	nonDE	nonDE	acl-8	O16526	acl-8	Phospholipid/glycerol acyltransferase domain-containing protein	0.6417	0.7545	O16526	ND	12.8143	13.1089	ND	12.6971	13.3124	13.159	ND	12.4821	ND	12.6202	12.5263	ND	ND	ND	13.3426	ND	ND	ND	ND
1748	-0.1773	12.8955	0.3572	0.2333	nonDE	nonDE	kynu-1	Q18026	kynu-1	Kynureninase	0.4393	0.5844	Q18026	13.0907	13.4234	12.7987	12.9991	13.4253	12.5846	12.4873	13.1055	12.9862	12.8497	12.8219	13.0185	ND	13.1209	12.6422	13.1154	12.7537	12.9235	11.9729	ND
707		12.8903			nonDE	nonDE	dnj-19	O16303	dnj-19	DNaJ domain (Prokaryotic heat shock protein)			O16303	ND	ND	ND	ND	13.3854	12.7222	12.5052	12.8205	12.58	12.7077	13.0261	13.1191	ND	ND	ND	12.6585	13.1378	13.1264	12.8641	12.9213
538	-0.2732	12.8895	1.5378	1.0853	nonDE	nonDE	frm-2	H2KZV9	frm-2	Moesin/ezrin/radixin homolog 1	0.029	0.0822	H2KZV9	13.1256	12.9909	12.9975	12.9613	12.4705	12.9356	13.0276	12.5486	12.7915	12.7072	12.9094	12.764	13.0868	12.8942	13.1533	13.0197	12.6707	12.8406	12.8608	13.0337
2977	-0.4599	12.8854	1.4455	1.0197	nonDE	nonDE	sop-3	Q9N4G4	sop-3	Mediator of RNA polymerase II transcription subunit 1.1	0.0359	0.0956	Q9N4G4	13.8941	12.7953	13.2503	12.8412	12.8649	12.5754	12.8337	12.6671	12.7002	13.2495	12.8793	12.9756	ND	ND	13.0802	12.8516	12.7835	12.2789	12.7084	12.7074
1990	0.0895	12.8839	0.1985	0.1259	nonDE	nonDE	vps-39	Q1ZXS5	vps-39	Vacuolar protein sorting-associated protein 39 homolog	0.6332	0.7484	Q1ZXS5	ND	12.5652	ND	13.0596	13.0286	12.6059	13.1807	12.7923	13.1679	12.8639	12.8831	13.1962	ND	12.5283	12.5598	12.8212	13.0352	12.9337	12.6889	13.1151
3278	-0.378	12.8806	1.7672	1.2538	nonDE	nonDE	tmem-189	Q9XW52	tmem-189	Lipid desaturase domain-containing protein	0.0171	0.0557	Q9XW52	ND	13.3793	13.1035	13.1677	12.582	13.0141	12.8434	12.916	12.5878	ND	12.7832	13.069	ND	ND	13.0774	12.7792	12.6707	12.6905	ND	12.5447
2842	-0.1439	12.8744	0.8606	0.5889	nonDE	nonDE	trpp-8	Q9BI63	trpp-8	Trafficking protein particle complex subunit 8	0.1379	0.2577	Q9BI63	12.9192	12.9771	13.0893	12.8762	12.8184	12.8405	12.8612	12.7664	12.8813	12.7307	12.7564	12.866	ND	ND	12.9575	13.0401	12.6485	12.8362	13.109	12.7655
797	-0.4636	12.8677	1.2558	0.8815	nonDE	nonDE	ccnk-1	O17869	ccnk-1	Cyclin-like domain-containing protein	0.0555	0.1314	O17869	13.0597	13.0737	13.0184	13.7894	13.3864	12.4452	12.4778	12.7777	12.5707	12.4965	13.0592	13.1641	12.6105	12.8678	12.9052	13.3274	12.5241	12.5715	ND	12.3605
970	0.5706	12.8659	1.0031	0.6886	nonDE	nonDE	ZK228.3	O46009	ZK228.3	YitH acetyltransferase (GNAT) domain-containing protein	0.0993	0.2048	O46009	ND	12.8272	ND	ND	13.5483	ND	ND	13.2475	ND	ND	13.3952	12.8416	ND	ND	ND	ND	12.1006	12.5655	ND	12.4013
2867	0.4199	12.8612	1.5691	1.1106	nonDE	nonDE	haf-6	Q9BL17	haf-6	ATP-binding cassette sub-family B member 8, mitochondrial	0.027	0.0775	Q9BL17	ND	12.7406	ND	12.4814	13.471	12.8032	13.0441	12.8055	12.8447	12.7999	12.9013	12.9948	12.9171	ND	12.7761	12.9006	12.6176	12.8196	ND	ND
3331	0.2034	12.8562	0.3664	0.2393	nonDE	nonDE	nepr-1	Q9XXN3	nepr-1	Nuclear envelope phosphatase-regulatory subunit 1 homolog	0.4301	0.5763	Q9XXN3	ND	ND	12.6142	ND	12.9232	12.9491	12.5803	ND	12.402	ND	12.9757	12.7239	ND	ND	ND	13.1218	12.8642	13.1828	13.1213	12.8166
2459		12.8498			nonDE	nonDE	htz-1	Q27511	htz-1	Histone H2A.V			Q27511	ND	ND	ND	ND	13.2643	13.5644	ND	12.9395	13.0052	ND	12.9576	11.9812	ND	ND	12.9876	12.425	ND	13.5501	12.3613	12.3113
1038	-0.4942	12.8479	1.1271	0.7858	nonDE	nonDE	ttbk-8.1	O62426	ttbk-8.1	non-specific serine/threonine protein kinase	0.0746	0.1638	O62426	12.6922	13.252	12.8213	13.6673	12.5921	ND	ND	12.6359	12.8779	ND	12.7656	13.3615	ND	ND	12.7556	12.7378	12.3328	ND	ND	12.5309
1919	0.0337	12.8445	0.0421	0.0269	nonDE	nonDE	rsd-6	Q19491	rsd-6	Tudor domain-containing protein	0.9076	0.9398	Q19491	13.1467	12.712	ND	13.4761	13.1453	ND	ND	ND	ND	12.5748	12.4062	12.8716	ND	ND	ND	12.8697	12.6206	12.6484	ND	12.8181
2399	0.0024	12.8438	0.0045	0.003	nonDE	nonDE	ZK1127.4	Q23402	ZK1127.4	Protein BCCIP homolog	0.9896	0.993	Q23402	ND	12.6136	12.7564	12.7164	13.2227	12.606	12.6302	12.3325	12.8777	12.9965	12.9441	13.172	ND	12.5027	13.0015	13.2198	12.7416	12.9501	12.9022	13.003
84	0.1164	12.8431	0.2561	0.1669	nonDE	nonDE	clh-1	A0A8D9MJW7	clh-1	Chloride channel protein	0.5545	0.6809	A0A8D9MJW7	12.6278	12.919	13.1672	12.6688	13.0914	12.3186	13.2135	13.225	12.4841	12.6556	12.9876	12.9168	ND	ND	13.4599	13.2062	12.5298	ND	12.2758	12.5861
3042	0.4636	12.8431	0.7099	0.4773	nonDE	nonDE	Y47D3A.21	Q9NAH4	Y47D3A.21	Density-regulated protein homolog	0.195	0.3332	Q9NAH4	ND	ND	12.3501	ND	12.8137	ND	ND	ND	ND	13.0714	12.9979	12.6427	ND	ND	ND	ND	13.1683	12.7934	12.617	13.1334
3252		12.836			nonDE	nonDE	qdpr-1	Q9XVJ3	qdpr-1	Dihydropteridine reductase			Q9XVJ3	ND	ND	ND	ND	13.1449	12.7005	ND	12.4501	12.349	ND	13.0057	12.9035	ND	ND	ND	12.5581	13.2169	13.1521	ND	12.8796
1730	0.1143	12.8286	0.317	0.2071	nonDE	nonDE	C08F8.2	Q17828	C08F8.2	ATP-dependent RNA helicase SUV3 homolog, mitochondrial	0.482	0.6207	Q17828	ND	12.6554	13.0069	12.4928	12.403	12.8526	13.0757	12.9993	12.9946	13.0486	12.7999	12.8949	13.1018	13.019	ND	12.7374	12.7173	12.7294	ND	12.5573
1868	0.5487	12.8251	2.227	1.5929	nonDE	nonDE	pho-1	Q19076	pho-1	Intestinal acid phosphatase	0.0059	0.0255	Q19076	12.8569	ND	12.4916	12.8283	13.514	13.188	ND	13.121	12.4212	12.9583	12.7017	12.8009	ND	12.4723	12.4816	12.9376	12.8245	12.6855	ND	12.9182
2178	-0.0068	12.8247	0.0095	0.0064	nonDE	nonDE	M18.3	Q21555	M18.3	Asparagine synthetase domain-containing protein	0.9784	0.9854	Q21555	12.8614	13.0329	12.9601	12.5633	12.7821	12.7917	12.7463	13.0704	13.2775	12.5566	12.7977	12.7138	ND	ND	12.6993	13.2379	12.8528	11.7732	13.2375	12.89
2087	-0.4081	12.8222	1.9659	1.4004	nonDE	nonDE	slc-25a18.2	Q20847	slc-25a18.2	SLC (SoLute Carrier) homolog	0.0108	0.0398	Q20847	13.0881	13.1563	13.2408	13.4566	13.0722	12.7406	12.722	12.7746	12.5797	12.7452	12.6209	13.1883	ND	13.0747	12.6739	12.8359	12.3906	12.642	12.1759	12.4429
1015	0.1099	12.8189	0.1939	0.1229	nonDE	nonDE	phm-2	O62203	phm-2	Pharyngeal muscle protein 2	0.6399	0.7535	O62203	13.1136	ND	ND	12.4365	12.8223	12.7188	12.8641	13.1346	ND	ND	ND	12.1923	ND	ND	ND	ND	13.2792	ND	ND	12.809
385	-0.0633	12.8127	0.2125	0.1355	nonDE	nonDE	btf-1	G5EF07	btf-1	BTAF (TBP-associated factor) homolog	0.613	0.732	G5EF07	12.723	ND	12.8014	12.8695	12.9011	ND	12.7498	12.5529	12.9003	ND	12.8404	12.8096	ND	ND	12.5901	ND	13.1289	ND	12.778	12.9204
677	0.2327	12.8061	0.2244	0.1438	nonDE	nonDE	gln-6	O02225	gln-6	glutamine synthetase	0.5965	0.7182	O02225	ND	ND	ND	12.6999	13.463	12.6221	12.4782	13.1672	12.4711	12.5021	13.3214	13.2974	ND	12.5987	ND	12.6546	12.3971	ND	ND	ND
1739	0.1347	12.8048	0.0965	0.0598	nonDE	nonDE	apc-17	Q17883	apc-17	Anaphase-promoting complex subunit 1	0.8008	0.8714	Q17883	12.411	12.3011	ND	13.7186	13.5307	ND	ND	12.3592	ND	ND	12.4756	12.8372	ND	ND	ND	ND	ND	ND	ND	ND
1681	0.1938	12.7967	0.8592	0.5882	nonDE	nonDE	B0024.13	Q17428	B0024.13	Polyprenal reductase	0.1383	0.2581	Q17428	ND	12.791	12.8214	12.6683	12.9794	ND	12.7821	13.1006	ND	ND	12.5388	12.5733	ND	ND	12.9726	12.8239	12.6526	13.0058	12.6459	12.7982
933		12.79			nonDE	nonDE	dnj-12	O45502	dnj-12	DNaJ domain (Prokaryotic heat shock protein)			O45502	ND	ND	ND	ND	13.313	12.9555	12.4059	12.9926	12.7941	ND	13.0942	12.8265	13.0231	ND	ND	12.5157	12.6174	12.9001	12.5231	12.3087
2595	0.2318	12.7878	1.2167	0.8526	nonDE	nonDE	dnj-10	Q8TA83	dnj-10	DnaJ homolog dnj-10	0.0607	0.1404	Q8TA83	12.4006	12.6693	12.8702	12.7456	12.7415	12.9386	13.1124	12.8206	12.8062	12.9077	12.7524	12.7507	13.1472	12.8835	12.735	13.0031	12.5317	12.8494	12.5608	12.5305
432	0.0909	12.7859	0.1995	0.1262	nonDE	nonDE	pif-1	G5EFV7	pif-1	ATP-dependent DNA helicase PIF1	0.6317	0.7477	G5EFV7	ND	12.334	ND	ND	12.1935	12.5539	ND	12.5272	ND	ND	12.7925	ND	ND	ND	ND	12.3554	13.2371	13.2083	13.3497	13.3069
3121	-0.0555	12.7842	0.1112	0.0683	nonDE	nonDE	abhd-3.1	Q9U1Z6	abhd-3.1	Serine aminopeptidase S33 domain-containing protein	0.7742	0.8545	Q9U1Z6	12.6618	13.1279	12.8907	13.1709	13.2138	12.8249	ND	12.6833	12.4042	ND	12.6989	13.0623	ND	ND	ND	ND	12.4496	12.2222	ND	ND
733	-0.718	12.7828	1.3583	0.9539	nonDE	nonDE	cpg-4	O16883	cpg-4	Chondroitin proteoglycan 4	0.0438	0.1112	O16883	13.6447	ND	ND	13.2038	12.3183	12.656	12.7824	13.0682	ND	12.2999	12.5349	12.7593	ND	13.4387	12.2098	12.4771	ND	ND	ND	ND
1145	-0.3811	12.7819	0.3337	0.2193	nonDE	nonDE	bud-31	P34313	bud-31	Protein BUD31 homolog	0.4638	0.6035	P34313	ND	ND	ND	13.2751	13.4726	12.143	ND	13.0663	ND	ND	12.4329	12.7417	ND	ND	12.4989	13.0354	ND	12.3708	ND	ND
428	-0.5772	12.7813	0.7652	0.519	nonDE	nonDE	pak-2	G5EFU0	pak-2	Serine/threonine-protein kinase pak-2	0.1717	0.3027	G5EFU0	13.2653	ND	ND	ND	12.6881	ND	ND	ND	ND	ND	12.5269	ND	ND	12.8211	13.1927	12.6412	12.8261	ND	ND	12.2888
463	0.1698	12.7763	0.6295	0.4221	nonDE	nonDE	taf-1	G5EGM3	taf-1	Transcription initiation factor TFIID subunit 1	0.2347	0.3783	G5EGM3	12.5183	12.5467	ND	ND	12.6499	12.717	12.8872	12.555	ND	12.5105	12.775	12.7178	ND	ND	12.7311	ND	13.1807	12.9477	13.2429	12.8877
2278	0.1422	12.7759	0.3084	0.2023	nonDE	nonDE	ttr-15	Q22288	ttr-15	Transthyretin-like protein 15	0.4916	0.6276	Q22288	12.9356	12.6363	12.8654	ND	13.3607	12.5352	ND	12.9681	ND	12.7739	12.7378	12.5411	ND	ND	ND	12.4866	12.6944	ND	ND	ND
2518	-0.3363	12.7739	0.8576	0.587	nonDE	nonDE	sma-9	Q7JM44	sma-9	Transcription factor sma-9	0.1388	0.2588	Q7JM44	ND	13.1108	ND	12.6576	12.7635	12.7076	12.1727	ND	12.9919	12.8302	12.854	12.535	12.467	ND	13.0216	12.5808	13.0005	12.7683	13.0835	12.8366
2976	0.0005	12.7715	0.0007	0.0005	nonDE	nonDE	gpa-17	Q9N4F4	gpa-17	G Protein, Alpha subunit	0.9985	0.9988	Q9N4F4	12.4917	ND	12.8677	ND	ND	12.9361	12.6741	12.4304	ND	ND	12.6716	ND	12.272	13.29	13.0645	12.877	12.8711	12.9669	12.6583	12.7292
2577	0.0346	12.7689	0.0335	0.0232	nonDE	nonDE	sek-3	Q8MPS3	sek-3	mitogen-activated protein kinase kinase	0.9258	0.9481	Q8MPS3	ND	ND	12.9724	13.2862	13.1639	ND	ND	ND	12.1607	ND	12.8371	13.0341	ND	ND	12.4263	12.9999	12.3982	12.6657	ND	12.513
394		12.7666			nonDE	nonDE	sfa-1	G5EF97	sfa-1	Branchpoint-bridging protein			G5EF97	ND	ND	ND	ND	12.0204	ND	ND	ND	ND	ND	ND	ND	ND	ND	ND	ND	12.9049	13.0846	12.998	12.8254
1542	0.1799	12.7618	0.5025	0.331	nonDE	nonDE	pcf-11	Q09345	pcf-11	Polyadenylation and cleavage factor homolog 11	0.3144	0.4666	Q09345	12.9079	ND	ND	12.7931	13.0261	12.979	12.8335	13.2828	ND	12.5571	12.4352	12.6858	ND	ND	12.826	12.3795	12.5903	12.5677	13.0265	12.5361
422	-0.0086	12.7506	0.0087	0.006	nonDE	nonDE	ikb-1	G5EFS1	ikb-1	Death domain-containing protein	0.9801	0.9862	G5EFS1	ND	ND	12.595	ND	12.631	12.4078	12.7204	ND	ND	12.4727	12.8289	12.3955	ND	ND	13.0224	13.1378	13.2121	12.468	12.4997	13.3673
1449		12.7487			nonDE	nonDE	ppfr-2	P91198	ppfr-2	Protein Phosphatase Four Regulatory subunit			P91198	ND	ND	ND	ND	ND	ND	ND	ND	ND	ND	12.0172	ND	ND	ND	ND	ND	13.1514	ND	12.7538	13.0722
1598	0.1098	12.7451	0.2278	0.1448	nonDE	nonDE	ptc-1	Q09614	ptc-1	Protein patched homolog 1	0.5918	0.7164	Q09614	ND	12.872	12.7031	12.8511	13.2196	ND	ND	12.6174	ND	ND	12.8601	13.0269	ND	ND	ND	12.2846	ND	12.2707	ND	ND
1740	-0.1861	12.7389	0.2639	0.1726	nonDE	nonDE	C10C5.5	Q17900	C10C5.5	N-acyl-aliphatic-L-amino acid amidohydrolase	0.5447	0.672	Q17900	13.3369	13.0984	ND	13.5786	13.622	12.6818	ND	ND	12.5234	12.2297	12.579	12.841	ND	ND	12.519	12.4002	12.0373	12.8373	ND	12.0602
1878		12.7311			nonDE	nonDE	F07A11.4	Q19132	F07A11.4	ubiquitinyl hydrolase 1			Q19132	ND	ND	ND	ND	12.6307	12.7399	12.7271	12.7707	ND	ND	12.6391	11.9532	ND	ND	13.0584	ND	12.6787	12.902	13.1527	12.7894
1543	-0.1648	12.7309	0.2336	0.1492	nonDE	nonDE	smcr-8	Q09346	smcr-8	Guanine nucleotide exchange protein smcr-8	0.584	0.7092	Q09346	ND	12.5049	ND	ND	12.3401	ND	ND	ND	12.7535	12.784	12.5578	12.977	ND	ND	12.357	12.4876	13.1947	13.2038	12.6264	12.9844
1004	-0.2988	12.7225	1.7062	1.2103	nonDE	nonDE	lin-66	O62020	lin-66	GATA-type domain-containing protein	0.0197	0.0616	O62020	13.3693	12.918	13.0202	12.7369	12.7372	12.8256	12.7538	12.5324	12.8854	12.8882	12.7993	12.8307	ND	12.7586	12.7555	12.696	12.3319	12.5242	12.1372	12.2263
1778	0.0661	12.7144	0.1068	0.0659	nonDE	nonDE	fust-1	Q18265	fust-1	RNA-binding protein FUS	0.7819	0.8592	Q18265	ND	ND	12.3592	ND	12.4258	12.3697	12.4804	ND	12.6427	12.6247	12.5819	12.2536	12.6344	13.0222	12.3105	12.8281	13.1226	13.4735	13.1823	13.1194
2748		12.7126			nonDE	nonDE	C02F5.12	Q95QY7	C02F5.12	Putative zinc finger protein C02F5.12			Q95QY7	ND	ND	ND	ND	ND	ND	ND	ND	12.314	ND	ND	ND	12.8598	12.9125	12.7904	12.5882	12.6495	12.7572	12.7652	12.7765
2629		12.703			nonDE	nonDE	let-19	Q93442	let-19	Mediator of RNA polymerase II transcription subunit 13			Q93442	ND	ND	ND	ND	12.8614	12.6513	12.7597	13.0183	ND	ND	12.3295	12.598	ND	ND	ND	ND	ND	ND	ND	ND
1222		12.7012			nonDE	nonDE	lap-1	P34629	lap-1	Leucine aminopeptidase 1			P34629	ND	ND	ND	ND	12.8585	12.567	12.5375	12.6334	12.8976	12.9771	12.7574	12.7377	13.3962	ND	12.5004	12.6296	12.3662	12.2567	ND	ND
0		12.6887			nonDE	nonDE	Y62E10A.13	A0A061ACK7	Y62E10A.13	Phosphoserine phosphatase			A0A061ACK7	ND	ND	ND	ND	ND	ND	ND	12.0971	ND	ND	ND	12.4168	ND	ND	ND	ND	13.4253	13.1966	12.2874	12.7091
752	0.2641	12.6882	0.606	0.4047	nonDE	nonDE	mnat-1	O17245	mnat-1	CDK-activating kinase assembly factor MAT1	0.2478	0.3939	O17245	ND	12.5169	ND	ND	12.8168	12.5935	12.6252	13.0885	13.0155	12.4164	12.6286	12.4869	ND	ND	12.6053	12.7244	12.7026	12.6685	12.6501	12.7841
1156	-0.2572	12.6881	0.6833	0.4602	nonDE	nonDE	kle-2	P34341	kle-2	Condensin-2 complex subunit kle-2	0.2074	0.3466	P34341	12.8111	12.9056	12.9036	12.705	12.5725	12.5912	12.6028	12.5298	12.6137	12.7035	12.5532	12.5301	ND	ND	ND	12.232	12.3653	12.7345	12.6582	13.6856
2004	-0.2002	12.6768	0.899	0.6153	nonDE	nonDE	pifk-1	Q20077	pifk-1	Phosphatidylinositol 4-kinase beta	0.1262	0.2425	Q20077	12.6046	12.6303	12.5252	ND	12.3345	ND	12.403	12.4221	12.5823	ND	12.2354	12.4416	12.8409	ND	12.8359	12.5056	13.2293	13.0923	13.2307	12.9149
1261	0.1783	12.6717	0.3395	0.2239	nonDE	nonDE	T20B12.3	P41843	T20B12.3	Uncharacterized protein T20B12.3	0.4576	0.5972	P41843	ND	ND	ND	12.6635	12.6738	12.8	13.1939	12.6995	12.432	12.4077	12.5149	12.826	ND	ND	12.4914	12.8926	12.4389	12.7149	12.515	12.8121
3212	-0.1902	12.6662	0.6819	0.4595	nonDE	nonDE	mbk-2	Q9XTF3	mbk-2	Dual specificity tyrosine-phosphorylation-regulated kinase mbk-2	0.208	0.3471	Q9XTF3	12.8918	ND	ND	12.8084	12.7144	ND	ND	12.6054	12.6425	12.58	12.5986	12.4668	12.8268	ND	ND	12.527	ND	ND	ND	ND
814		12.6625			nonDE	nonDE	sqst-3	O18138	sqst-3	ZZ-type domain-containing protein			O18138	ND	ND	ND	ND	ND	ND	ND	ND	ND	ND	ND	ND	ND	ND	ND	ND	12.542	12.9107	12.5368	12.6604
228	0.6881	12.6438	0.7445	0.5034	nonDE	nonDE	mboa-3	G5EC53	mboa-3	Lysophospholipid acyltransferase	0.1801	0.3137	G5EC53	ND	ND	12.4628	ND	ND	13.322	12.9798	ND	ND	ND	ND	ND	ND	ND	12.3387	12.478	12.5041	11.7732	13.0503	12.8853
2143	-0.0172	12.6436	0.0424	0.0269	nonDE	nonDE	K07C5.6	Q21278	K07C5.6	Pre-mRNA-splicing factor SLU7	0.907	0.9398	Q21278	ND	12.7122	ND	12.6807	12.6785	12.6164	ND	12.7428	12.2845	12.4822	12.4952	12.5011	ND	ND	12.6988	ND	12.4485	12.9212	12.928	12.8198
2726	0.3675	12.6433	0.7509	0.5079	nonDE	nonDE	tmem-135	Q95QD1	tmem-135	Transmembrane protein 135 homolog	0.1774	0.3105	Q95QD1	ND	ND	12.4353	ND	12.8028	ND	ND	ND	ND	ND	12.6867	12.8274	ND	ND	ND	ND	12.5915	12.7474	ND	12.4118
2750	-0.316	12.6419	0.5097	0.3367	nonDE	nonDE	B0041.8	Q95R19	B0041.8	Plus3 domain-containing protein	0.3092	0.4606	Q95R19	ND	ND	ND	12.9086	ND	ND	ND	12.5926	ND	ND	ND	ND	ND	ND	ND	ND	12.5034	12.8025	12.4025	ND
2728		12.6374			nonDE	nonDE	F44E2.10	Q95QG1	F44E2.10	Malectin domain-containing protein			Q95QG1	ND	ND	ND	ND	13.1839	12.5222	12.5654	12.7189	ND	ND	12.4913	12.4802	ND	ND	ND	ND	ND	12.4996	ND	ND
2416		12.6249			nonDE	nonDE	gldi-11	Q23525	gldi-11	SURF6 homolog gldi-11			Q23525	ND	ND	ND	ND	ND	ND	ND	ND	ND	ND	ND	ND	ND	ND	ND	ND	ND	12.8996	12.5045	12.4706
495	-0.0456	12.6237	0.0734	0.0472	nonDE	nonDE	C09E8.1	H2KYM8	C09E8.1	Sodium-and chloride-dependent glycine transporter 2	0.8444	0.8969	H2KYM8	ND	12.3752	ND	12.8087	12.6624	ND	ND	12.4304	ND	ND	12.2919	12.5345	12.8895	12.6571	12.6412	12.9768	ND	12.8979	ND	12.3182
3124		12.6176			nonDE	nonDE	faah-4	Q9U217	faah-4	Monoglyceride lipase faah-4			Q9U217	ND	ND	ND	ND	12.8542	12.4695	ND	13.0079	12.4045	12.2729	12.5189	ND	12.9261	ND	ND	12.4865	ND	ND	ND	ND
1603	-0.0102	12.6117	0.0284	0.0196	nonDE	nonDE	ham-3	Q09646	ham-3	SWI/SNF chromatin-remodeling accessory subunit 1	0.9367	0.9558	Q09646	12.8326	12.5927	12.8285	12.634	12.4753	12.6643	12.692	13.0153	12.485	12.8022	12.511	12.4279	12.8748	12.7586	12.7918	12.5488	12.3843	12.0817	12.5824	12.2512
2211	0.8461	12.611	2.5559	1.8452	nonDE	nonDE	rnp-4	Q21832	rnp-4	RNA-binding protein rnp-4	0.0028	0.0143	Q21832	ND	ND	ND	12.2389	13.3112	12.9153	ND	13.0284	ND	12.3766	12.7954	12.4967	12.5765	ND	12.1772	12.4773	12.593	12.3736	12.4391	12.7543
2890		12.5992			nonDE	nonDE	rpb-10	Q9GR61	rpb-10	DNA-directed RNA polymerases I, II, and III subunit RPABC5			Q9GR61	ND	ND	ND	ND	12.7961	12.4832	12.3472	ND	12.1939	ND	12.4599	12.8633	ND	ND	13.468	ND	12.1817	ND	ND	ND
2845		12.5961			nonDE	nonDE	C17C3.1	Q9BIA9	C17C3.1	palmitoyl-CoA hydrolase			Q9BIA9	ND	ND	ND	ND	12.6404	12.3858	12.5458	12.5249	12.5102	ND	12.8447	12.4778	12.8114	12.7446	12.6591	12.4502	ND	12.5584	ND	ND
349	0.1083	12.5954	0.1953	0.1238	nonDE	nonDE	smu-1	G5EEG7	smu-1	Smu-1 suppressor of mec-8 and unc-52 protein	0.6378	0.7521	G5EEG7	ND	ND	ND	12.5969	13.0103	12.5561	12.5493	ND	ND	12.6541	12.7057	12.7734	ND	ND	12.3754	ND	ND	12.1377	ND	ND
1636		12.5948			nonDE	nonDE	egl-15	Q10656	egl-15	Myoblast growth factor receptor egl-15			Q10656	ND	ND	ND	ND	12.4922	ND	ND	ND	ND	ND	12.407	12.5383	ND	ND	ND	ND	12.7455	13.138	12.5834	12.2591
2330	-0.3184	12.5848	0.3836	0.2507	nonDE	nonDE	lelo-1	Q22757	lelo-1	GSKIP domain-containing protein	0.4134	0.5614	Q22757	12.4543	ND	12.9022	ND	12.3408	12.6319	12.2021	12.2644	11.9737	12.8806	12.7717	12.6284	ND	ND	11.9709	12.1705	12.9876	11.9684	13.5308	13.6785
692		12.5791			nonDE	nonDE	cah-6	O02637	cah-6	Carbonic anhydrase			O02637	ND	ND	ND	ND	12.7462	12.1071	ND	ND	12.1484	12.8931	12.9273	12.9545	ND	ND	ND	12.6028	12.2722	12.6112	ND	12.5282
2707	0.1002	12.5706	0.4906	0.323	nonDE	nonDE	tftc-3	Q95PV7	tftc-3	TPR_REGION domain-containing protein	0.3231	0.4753	Q95PV7	12.4649	12.5361	12.324	12.4219	12.6551	ND	12.36	12.5956	12.3863	12.5853	12.5644	12.5132	ND	ND	12.6244	ND	12.8708	12.724	12.8391	12.6648
1105	0.0807	12.5459	0.1253	0.0763	nonDE	nonDE	ndfl-4	P24886	ndfl-4	NADH-ubiquinone oxidoreductase chain 4L	0.7494	0.8389	P24886	12.9846	ND	12.1956	ND	12.6801	12.8605	12.6553	12.4875	ND	ND	12.4625	ND	13.0411	12.7674	12.3589	ND	12.249	12.3898	12.5957	11.9142
2496		12.5339			nonDE	nonDE	C55A6.12	Q5FC47	C55A6.12	THAP4-like heme-binding beta-barrel domain-containing protein			Q5FC47	ND	ND	ND	ND	12.6768	12.799	12.7745	12.5495	ND	ND	ND	12.6	ND	ND	ND	ND	ND	ND	12.2384	12.099
1594	-0.2515	12.5338	0.8423	0.5768	nonDE	nonDE	vps-11	Q09600	vps-11	Vacuolar protein sorting-associated protein 11 homolog	0.1438	0.2649	Q09600	ND	ND	ND	12.6747	12.4035	12.5342	12.3321	ND	12.4334	ND	12.322	12.3633	12.5587	ND	12.5461	12.246	12.8668	12.8542	12.6705	12.6674
1760	0.4552	12.5168	1.0106	0.694	nonDE	nonDE	C18E9.9	Q18089	C18E9.9	MARVEL domain-containing protein	0.0976	0.2023	Q18089	ND	12.1735	ND	ND	12.7203	ND	12.5371	ND	ND	12.2117	12.6854	ND	ND	ND	ND	ND	12.5491	12.5579	12.8002	12.4164
345	0.7081	12.5106	0.5609	0.3717	nonDE	nonDE	scm-1	G5EED5	scm-1	Secretory carrier-associated membrane protein	0.2749	0.4249	G5EED5	ND	ND	ND	12.1495	12.3899	12.4157	14.2046	12.4204	ND	ND	12.5229	12.0266	ND	ND	12.3452	ND	12.592	11.9908	12.5086	12.5613
1219	-0.1319	12.5072	0.2745	0.1798	nonDE	nonDE	unc-16	P34609	unc-16	JNK-interacting protein	0.5315	0.661	P34609	ND	ND	12.4	ND	12.1245	ND	ND	12.4119	12.6394	12.5349	12.1298	12.2985	ND	12.5394	12.4707	12.6949	12.7436	12.6827	12.7218	12.7093
1752		12.5024			nonDE	nonDE	nfx-1	Q18034	nfx-1	Transcriptional repressor NF-X1 homolog			Q18034	ND	ND	ND	ND	12.618	12.5462	12.5026	ND	ND	12.4447	11.9788	12.5983	ND	ND	ND	ND	ND	ND	12.5904	12.7399
2477	-0.4846	12.501	1.8271	1.2988	nonDE	nonDE	Y82E9BR.19	Q3V5I5	Y82E9BR.19	F-box domain-containing protein	0.0149	0.0503	Q3V5I5	13.1437	13.0115	12.4223	12.8298	12.5161	ND	12.1765	12.409	ND	12.4049	12.3686	12.4057	ND	ND	ND	ND	ND	ND	ND	11.8232
847		12.4953			nonDE	nonDE	hmp-2	O44326	hmp-2	Beta-catenin-like protein hmp-2			O44326	ND	ND	ND	ND	12.7414	12.2779	12.4509	ND	ND	ND	12.6978	12.5016	12.6057	ND	ND	12.5973	12.6526	12.2581	ND	12.1698
783	-0.0545	12.4705	0.0922	0.0578	nonDE	nonDE	aspm-1	O17666	aspm-1	Calponin-homology (CH) domain-containing protein	0.8086	0.8755	O17666	ND	12.6296	ND	12.4215	12.3897	ND	ND	12.5524	ND	12.7716	12.3768	12.259	ND	ND	ND	ND	12.2038	12.6303	ND	ND
172	-0.1014	12.4635	0.1786	0.1112	nonDE	nonDE	znfx-1	E9P860	znfx-1	NFX1-type zinc finger-containing protein 1 homolog	0.6629	0.774	E9P860	ND	12.6896	ND	ND	12.4391	ND	12.6011	12.7243	ND	ND	12.3411	12.5397	ND	ND	ND	ND	12.4898	12.5654	12.067	12.1775
1164		12.4599			nonDE	nonDE	far-2	P34383	far-2	Fatty-acid and retinol-binding protein 2			P34383	ND	ND	ND	ND	12.0666	ND	ND	ND	ND	12.4415	12.0086	ND	ND	14.1842	12.2825	12.5877	ND	11.9265	ND	12.1814
2603	0.2085	12.4595	0.5216	0.345	nonDE	nonDE	lmtr-3	Q8WQG5	lmtr-3	Late endosomal/lysosomal adaptor and MAPK and MTOR activator 5	0.3009	0.4518	Q8WQG5	12.7473	12.3529	12.5408	12.2465	13.0794	12.9849	12.1811	12.4762	12.5762	12.728	12.5874	12.8662	ND	ND	12.2523	ND	12.1665	11.9109	12.4088	11.706
5		12.4591			nonDE	nonDE	tag-273	A0A061AD47	tag-273	LIM zinc-binding domain-containing protein			A0A061AD47	ND	ND	ND	ND	11.9764	ND	12.5614	ND	12.714	ND	12.5555	12.334	ND	ND	ND	ND	12.673	ND	12.5487	12.3097
1879	-0.2373	12.4572	0.2162	0.1378	nonDE	nonDE	appg-2	Q19182	appg-2	Activated in Blocked Unfolded protein response	0.6078	0.7282	Q19182	ND	12.2396	ND	ND	11.9574	12.0019	11.9882	12.0617	12.7426	12.2237	ND	ND	12.8742	13.8502	12.326	13.4476	ND	11.773	ND	ND
195		12.4493			nonDE	nonDE	gei-3	G5EBG6	gei-3	HMG box domain-containing protein			G5EBG6	ND	ND	ND	ND	ND	ND	ND	ND	ND	ND	ND	ND	ND	ND	ND	ND	12.6791	12.4714	ND	12.1976
2949		12.4438			nonDE	nonDE	Y53G8AL.1	Q9N3H4	Y53G8AL.1	FHA domain-containing protein			Q9N3H4	ND	ND	ND	ND	11.7992	ND	ND	ND	ND	ND	ND	ND	ND	ND	ND	ND	12.3698	ND	13.179	12.4271
1169	-0.3647	12.4375	0.9342	0.6394	nonDE	nonDE	dpy-19	P34413	dpy-19	C-mannosyltransferase dpy-19	0.1164	0.2294	P34413	ND	ND	ND	12.9647	12.7735	ND	12.4267	ND	12.1288	ND	12.2552	12.307	ND	12.7496	12.3795	12.6909	12.3137	12.2147	ND	12.0455
96	0.0272	12.428	0.0408	0.0266	nonDE	nonDE	met-1	A4LBC2	met-1	Histone-lysine N-methyltransferase	0.9102	0.9407	A4LBC2	ND	ND	ND	12.3635	12.403	12.3846	ND	12.3847	12.4188	ND	12.4298	ND	ND	ND	12.6005	12.2077	12.309	12.8606	12.528	12.2458
3218		12.4209			nonDE	nonDE	snr-6	Q9XTU6	snr-6	Probable small nuclear ribonucleoprotein E			Q9XTU6	ND	ND	ND	ND	13.0506	ND	ND	ND	ND	12.3916	12.2657	12.192	ND	ND	ND	12.3826	12.249	12.4151	ND	ND
1006	-0.3274	12.4116	1.8028	1.281	nonDE	nonDE	C25F9.4	O62078	C25F9.4	SNF2 N-terminal domain-containing protein	0.0157	0.0524	O62078	12.5629	12.6581	12.4357	12.8548	12.3256	ND	12.2752	ND	12.2908	12.3236	12.2104	12.3438	ND	ND	12.2988	12.1515	12.5115	12.5287	12.5296	12.2839
472	-0.0814	12.4074	0.2754	0.1802	nonDE	nonDE	cyp-31a2	G5EGT6	cyp-31a2	CYtochrome P450 family	0.5303	0.6604	G5EGT6	ND	12.5742	12.4435	12.3702	12.4585	12.235	12.4503	ND	ND	ND	ND	12.32	ND	ND	ND	ND	ND	ND	ND	ND
542	-0.2245	12.4061	1.2521	0.8788	nonDE	nonDE	gcy-7	H2L002	gcy-7	Receptor-type guanylate cyclase gcy-7	0.056	0.1322	H2L002	ND	12.6281	12.5325	12.6344	12.1931	12.4246	ND	12.5036	12.4019	12.1611	12.1644	12.2585	ND	ND	12.5221	12.4812	ND	12.2811	12.4424	12.4627
651		12.4037			nonDE	nonDE	bli-2	O01904	bli-2	Nematode cuticle collagen N-terminal domain-containing protein			O01904	ND	ND	ND	ND	11.8485	ND	ND	12.2507	ND	ND	ND	ND	ND	13.1602	12.2002	13.2914	12.2785	ND	ND	11.7964
467	-0.0617	12.4002	0.1602	0.0984	nonDE	nonDE	max-2	G5EGQ3	max-2	Serine/threonine-protein kinase max-2	0.6915	0.7972	G5EGQ3	ND	12.4831	ND	12.3453	12.3105	ND	12.3945	ND	12.5104	12.5955	12.2556	12.3052	ND	ND	12.5391	ND	12.384	12.279	ND	ND
1649	-0.227	12.3698	1.112	0.7762	nonDE	nonDE	wrm-1	Q10953	wrm-1	Armadillo repeat-containing protein wrm-1	0.0773	0.1674	Q10953	12.5781	12.6435	ND	12.5	12.2241	ND	12.3729	12.4435	12.4657	12.2564	12.1356	12.3397	ND	ND	ND	ND	12.1085	ND	ND	ND
1297		12.3601			nonDE	nonDE	sumv-1	P46582	sumv-1	Protein sumv-1			P46582	ND	ND	ND	ND	12.1893	ND	ND	ND	ND	ND	12.0624	ND	ND	ND	ND	ND	12.6089	12.5605	ND	12.3795
2810		12.3376			nonDE	nonDE	C50F4.16	Q95ZW9	C50F4.16	Nudix hydrolase domain-containing protein			Q95ZW9	ND	ND	ND	ND	12.58	12.3144	ND	12.2664	ND	ND	12.1595	12.2142	ND	ND	ND	ND	12.2505	ND	12.6421	12.2734
136	0.1065	12.3283	0.3503	0.2302	nonDE	nonDE	C25F9.15	B5U8N9	C25F9.15	HEPN domain-containing protein	0.4464	0.5886	B5U8N9	12.1551	ND	12.3756	12.4375	12.5339	12.3372	ND	12.4166	12.0566	ND	12.1582	ND	12.4577	12.429	12.3127	12.3647	11.9805	12.5851	12.2384	12.4135
1279		12.3252			nonDE	nonDE	cec-3	P45968	cec-3	Chromo domain-containing protein cec-3			P45968	ND	ND	ND	ND	12.2985	ND	ND	ND	ND	ND	11.954	ND	ND	ND	ND	ND	12.3821	12.3621	12.4439	12.5103
1282	-0.307	12.2969	0.9002	0.616	nonDE	nonDE	C01G6.5	P46012	C01G6.5	Uncharacterized protein C01G6.5	0.1258	0.2421	P46012	ND	12.5652	12.4517	12.4176	12.2549	12.2764	ND	11.9824	ND	12.3221	12.2077	ND	12.8523	12.7397	12.1971	12.2657	ND	11.7753	11.8298	12.3158
1236	0.0378	12.2937	0.1001	0.0617	nonDE	nonDE	ZK688.5	P34675	ZK688.5	Uncharacterized protein ZK688.5	0.7941	0.8675	P34675	ND	12.4688	ND	12.304	12.5479	12.3005	ND	ND	ND	ND	12.2145	12.3247	ND	ND	ND	ND	12.1367	12.1676	ND	12.1785
3219	-0.1016	12.2814	0.2072	0.1313	nonDE	nonDE	Y49E10.4	Q9XTU8	Y49E10.4	Protein disulfide-isomerase	0.6206	0.7391	Q9XTU8	12.3339	12.1872	ND	12.6522	12.4511	ND	ND	12.1279	ND	ND	11.9511	12.2661	ND	ND	ND	ND	ND	ND	ND	ND
2970	0.0263	12.2777	0.0405	0.0265	nonDE	nonDE	homt-1	Q9N4D9	homt-1	Alpha N-terminal protein methyltransferase 1	0.911	0.9408	Q9N4D9	ND	ND	ND	12.1896	12.4849	12.1649	12.2508	11.9632	ND	ND	12.3254	11.9642	ND	ND	ND	12.4697	12.2173	12.5694	ND	12.4552
2642		12.2758			nonDE	nonDE	tli-1	Q93565	tli-1	CUE domain-containing protein			Q93565	ND	ND	ND	ND	12.7875	12.1533	12.129	12.2728	11.9737	12.4138	12.5527	11.9237	ND	ND	ND	ND	ND	ND	ND	ND
3199	-0.377	12.2657	1.4078	0.9898	nonDE	nonDE	lit-1	Q9U9Y8	lit-1	Serine/threonine kinase NLK	0.0391	0.1024	Q9U9Y8	ND	12.5358	ND	ND	12.1635	12.1592	12.1538	ND	12.3183	12.4484	12.1582	12.4326	ND	ND	ND	ND	ND	12.1932	12.0943	ND
1676	-0.2587	12.245	0.9551	0.6549	nonDE	nonDE	B0001.2	Q17411	B0001.2	Uncharacterized protein	0.1109	0.2214	Q17411	12.5429	12.4792	12.4693	12.3826	12.2099	ND	ND	ND	ND	ND	12.0387	12.1918	ND	ND	ND	ND	ND	11.9834	ND	11.9074
2321	-0.1727	12.2118	0.3563	0.2332	nonDE	nonDE	glt-4	Q22682	glt-4	Putative sodium-dependent excitatory amino acid transporter glt-4	0.4403	0.5846	Q22682	ND	ND	12.1853	ND	12.0126	ND	ND	ND	ND	12.0104	12.1541	12.1283	ND	ND	12.4625	12.6413	ND	12.2967	12.0025	12.2245
282	-0.0647	12.168	0.1045	0.0642	nonDE	nonDE	hyl-1	G5ED45	hyl-1	Ceramide synthase hyl-1	0.7862	0.8626	G5ED45	ND	12.2863	ND	ND	12.0494	ND	ND	12.3937	ND	12.0104	11.8171	12.1826	12.4315	ND	12.1213	12.2201	ND	ND	ND	ND
2860	-0.0882	12.1652	0.223	0.143	nonDE	nonDE	Y92H12BL.4	Q9BKW0	Y92H12BL.4	MTTase N-terminal domain-containing protein	0.5984	0.7194	Q9BKW0	12.2885	ND	ND	ND	12.1254	12.188	12.1927	12.2955	ND	ND	ND	ND	ND	ND	ND	ND	11.901	ND	ND	ND
1824	0.0384	12.1271	0.0806	0.051	nonDE	nonDE	lst-6	Q18780	lst-6	Lateral Signaling Target	0.8305	0.8893	Q18780	ND	12.0247	12.2246	11.9673	12.0067	ND	12.2144	ND	ND	ND	12.069	11.8087	ND	12.5629	12.4044	12.0393	ND	11.9718	12.0513	12.3067
3036	0.1595	12.1266	0.2604	0.1703	nonDE	nonDE	nsun-5	Q9NAA7	nsun-5	26S rRNA (cytosine-C(5))-methyltransferase nsun-5	0.5491	0.6756	Q9NAA7	ND	ND	ND	12.4439	12.6034	ND	ND	ND	12.2031	ND	11.9017	12.0098	ND	ND	ND	12.0869	12.0341	12.1062	ND	11.7499
150	0.254	12.1161	0.5489	0.3635	nonDE	nonDE	sao-1	C6KRN1	sao-1	Suppressor of aph-1	0.2825	0.433	C6KRN1	12.2857	ND	ND	12.0754	12.6247	12.0021	ND	12.6768	ND	ND	11.8092	12.0826	ND	ND	ND	ND	ND	ND	11.8302	11.6578
326		12.061			nonDE	nonDE	F10C2.3	G5EDY7	F10C2.3	Sulfatase domain-containing protein			G5EDY7	ND	ND	ND	ND	11.9743	12.1877	ND	12.1004	12.033	12.0917	11.8722	ND	ND	ND	ND	12.0706	ND	11.966	ND	12.2533
2644		12.0492			nonDE	nonDE	F25H2.6	Q93569	F25H2.6	Ceramide transfer protein			Q93569	ND	ND	ND	ND	11.9942	ND	ND	12.3075	ND	12.1292	12.0514	11.8554	ND	ND	ND	ND	12.038	11.969	ND	ND

### Sheet: (2) NEKL-2 NT Up Down
Gene	log2 FC	adjusted_p		% Up in NEKL-2		Gene	N2_1	N2_2	N2_3	N2_4	N2 Avg	NEKL-2_1	NEKL-2_2	NEKL-2_3	NEKL-2_4	NEKL-2 Avg		% Detected in NEKL-2 only
lec-2	2.5563	0		120 >2-fold up AND p≤0.05		eef-1B.1	ND	ND	ND	ND	ND	16.1191	15.4869	14.9409	15.5206	15.5169		75 4/4 NEKL-2 and 0/4 N2
aldo-2	2.496	0		44 >2-fold down AND p≤0.05		lbp-9	ND	ND	ND	ND	ND	15.6936	15.0461	14.4399	15.4696	15.1623		0 4/4 NEKL-2 and 3/3 N2
mdh-1	2.4061	0		73.1707		ctsa-2	ND	ND	ND	ND	ND	15.6533	15.0508	14.1547	15.4373	15.074		100
lbp-6	2.3229	0				col-41	ND	ND	ND	ND	ND	15.3713	14.9852	15.0676	14.244	14.917
nap-1	2.2643	0				klo-1	ND	ND	ND	ND	ND	14.6565	14.8977	15.3466	14.6063	14.8768
crt-1	2.1918	0.0002				nex-1	ND	ND	ND	ND	ND	15.5085	14.9299	14.2535	14.7712	14.8658
lec-4	2.1413	0.0036				sem-5	ND	ND	ND	ND	ND	14.8182	14.9853	14.9762	14.6495	14.8573
ndk-1	2.109	0.0001				nex-3	ND	ND	ND	ND	ND	15.0255	14.6287	14.4115	14.7054	14.6928
Y48G10A.1	2.0758	0.0002				cri-3	ND	ND	ND	ND	ND	15.1322	14.7592	13.837	14.8206	14.6372
pdi-2	2.0039	0.0001				romo-1	ND	ND	ND	ND	ND	14.9292	14.2167	14.3059	14.8958	14.5869
lec-1	1.9895	0				myo-6	ND	ND	ND	ND	ND	14.5735	14.4328	14.2483	14.5431	14.4494
C07D8.6	1.9212	0.0055				bicd-1	ND	ND	ND	ND	ND	16.2454	20.1694	21.1026	0	14.3793
C36A4.4	1.9168	0.0002				ctc-1	ND	ND	ND	ND	ND	14.3417	14.3524	14.3254	14.4638	14.3708
hip-1	1.888	0.0003				cox-7c	ND	ND	ND	ND	ND	14.672	14.3395	14.0111	14.2493	14.318
hsp-110	1.8697	0				nrfl-1	ND	ND	ND	ND	ND	14.468	14.1345	14.1936	14.4573	14.3133
Y39G8B.1	1.8594	0				cpr-6	ND	ND	ND	ND	ND	14.58	14.5541	13.7899	14.2099	14.2835
eef-1B.2	1.8531	0				ech-4	ND	ND	ND	ND	ND	14.2555	14.2188	14.3366	14.172	14.2457
pmt-2	1.8093	0				gst-1	ND	ND	ND	ND	ND	14.8902	14.4924	13.1128	14.4379	14.2333
T24H7.2	1.8064	0.0001				map-2	ND	ND	ND	ND	ND	14.2431	14.2991	13.9186	14.2893	14.1875
mtch-1	1.7781	0.0114				T19C4.1	ND	ND	ND	ND	ND	14.1126	14.3731	14.0331	14.0851	14.151
unc-54	1.7739	0				cnx-1	ND	ND	ND	ND	ND	14.4003	14.4809	13.324	14.3356	14.1352
pbs-2	1.7658	0				C23H3.2	ND	ND	ND	ND	ND	14.1094	14.1179	13.8196	14.3219	14.0922
enol-1	1.7544	0				F58B3.4	ND	ND	ND	ND	ND	14.1161	13.9535	13.9462	14.0986	14.0286
T22D1.3	1.7329	0				irg-8	ND	ND	ND	ND	ND	14.23	14.0677	13.3857	14.1554	13.9597
myo-3	1.7269	0				sup-36	ND	ND	ND	ND	ND	14.1822	13.9628	13.6714	13.9156	13.933
maoc-1	1.6329	0				fce-1	ND	ND	ND	ND	ND	14.6748	13.5502	13.3595	14.0377	13.9056
F37C4.5	1.6309	0				asna-1	ND	ND	ND	ND	ND	14.2834	14.0644	13.5251	13.667	13.885
cox-4	1.6256	0				C44B7.7	ND	ND	ND	ND	ND	13.9832	13.6334	13.9328	13.7638	13.8283
cyn-7	1.5968	0				vha-10	ND	ND	ND	ND	ND	13.7607	13.9075	13.751	13.8775	13.8242
unc-15	1.587	0.0011				pbs-4	ND	ND	ND	ND	ND	14.1939	13.5716	13.5246	13.9822	13.8181
vha-12	1.5705	0				npp-14	ND	ND	ND	ND	ND	13.6408	13.5611	14.3756	13.662	13.8099
rpl-12	1.5703	0.0001				gfi-2	ND	ND	ND	ND	ND	13.8661	13.8011	13.9448	13.532	13.786
ssb-1	1.5692	0.0004				sec-10	ND	ND	ND	ND	ND	13.847	13.6887	13.8839	13.7235	13.7858
ncbp-1	1.5632	0.0024				ger-1	ND	ND	ND	ND	ND	14.0272	13.8032	13.8314	13.3947	13.7641
rla-0	1.5538	0				F32A5.8	ND	ND	ND	ND	ND	13.8522	13.7169	13.6173	13.7079	13.7236
myo-1	1.5226	0				ZK632.4	ND	ND	ND	ND	ND	14.1376	13.6199	13.4775	13.6355	13.7176
eps-8	1.4989	0				exoc-7	ND	ND	ND	ND	ND	13.9372	13.7251	13.5129	13.5437	13.6797
sqt-2	1.4827	0.0163				hgo-1	ND	ND	ND	ND	ND	14.0236	13.7547	13.2996	13.555	13.6582
gdh-1	1.4619	0				ndub-11	ND	ND	ND	ND	ND	14.2581	13.6085	13.3363	13.3731	13.644
vha-9	1.4539	0.002				K07E1.1	ND	ND	ND	ND	ND	13.8116	13.5317	13.401	13.7535	13.6244
lmn-1	1.4527	0				srp-7	ND	ND	ND	ND	ND	13.8322	13.3088	13.4698	13.8225	13.6083
aagr-3	1.4427	0.0016				fah-1	ND	ND	ND	ND	ND	13.5434	13.5884	13.8198	13.4663	13.6045
myo-2	1.4407	0				K02B12.7	ND	ND	ND	ND	ND	13.2161	13.7865	13.98	13.3059	13.5721
mlt-2	1.4266	0.0016				dpy-2	ND	ND	ND	ND	ND	13.7872	13.5083	13.6995	13.1751	13.5425
mua-6	1.4264	0				comt-3	ND	ND	ND	ND	ND	13.4297	13.9211	12.9011	13.7851	13.5092
faxc-1	1.4151	0.0032				rad-23	ND	ND	ND	ND	ND	13.5992	13.4222	13.0164	13.7804	13.4546
his-3	1.406	0.0271				mpk-1	ND	ND	ND	ND	ND	13.3651	13.4157	13.5964	13.4372	13.4536
icl-1	1.398	0				C44H4.4	ND	ND	ND	ND	ND	13.3999	13.5998	13.1899	13.5611	13.4377
rla-1	1.3911	0.0005				gst-20	ND	ND	ND	ND	ND	14.231	13.3762	12.6646	13.4203	13.423
arrd-25	1.3615	0				clp-4	ND	ND	ND	ND	ND	13.5378	13.0616	13.2698	13.4605	13.3324
myo-5	1.3573	0.0001				hpo-35	ND	ND	ND	ND	ND	13.6375	13.2063	13.1965	13.2558	13.324
men-1	1.3548	0				hmg-1.1	ND	ND	ND	ND	ND	13.635	13.4025	13.1844	13.032	13.3135
lec-5	1.3424	0				T02G5.7	ND	ND	ND	ND	ND	13.5749	13.3986	12.9853	13.1663	13.2813
lbp-2	1.3312	0.0431				sdz-24	ND	ND	ND	ND	ND	13.0096	13.2686	13.4135	13.2649	13.2391
tct-1	1.3188	0.0061				plpp-1.1	ND	ND	ND	ND	ND	13.7753	13.4341	12.4134	13.2063	13.2073
pdi-1	1.3134	0.003				Y39G10AR.9	ND	ND	ND	ND	ND	13.0127	13.3581	13.2216	13.2177	13.2025
mel-32	1.3128	0.0001				tap-1	ND	ND	ND	ND	ND	13.1315	13.1603	12.9418	13.4656	13.1748
pdi-6	1.3079	0				atg-3	ND	ND	ND	ND	ND	13.3604	12.7458	13.0295	13.5517	13.1718
ndub-3	1.2917	0				T01G9.2	ND	ND	ND	ND	ND	13.3206	12.9478	13.0214	13.2489	13.1347
irg-7	1.2748	0.0069				F56A8.3	ND	ND	ND	ND	ND	13.3136	12.9734	12.882	13.0938	13.0657
got-2.2	1.268	0				nhr-49	ND	ND	ND	ND	ND	13.4791	13.0398	12.725	12.989	13.0582
ipgm-1	1.2628	0.0003				ttc-4	ND	ND	ND	ND	ND	13.278	12.9427	12.5923	13.235	13.012
pbs-3	1.2612	0.0001				Y18H1A.4	ND	ND	ND	ND	ND	13.6244	12.2843	13.0494	12.9574	12.9789
nuo-4	1.2522	0				tes-1	ND	ND	ND	ND	ND	12.8651	12.9453	13.2703	12.7486	12.9573
exc-15	1.216	0				smk-1	ND	ND	ND	ND	ND	13.0057	13.0138	13.0132	12.7285	12.9403
mdh-2	1.205	0.0001				rpi-2	ND	ND	ND	ND	ND	13.2273	12.8823	12.7731	12.8085	12.9228
his-1	1.2031	0.0354				dnj-12	ND	ND	ND	ND	ND	13.313	12.9555	12.4059	12.9926	12.9168
F26H9.5	1.1989	0.0037				dnj-19	ND	ND	ND	ND	ND	13.3854	12.7222	12.5052	12.8205	12.8583
ZK1307.1	1.1958	0				let-19	ND	ND	ND	ND	ND	12.8614	12.6513	12.7597	13.0183	12.8227
nep-17	1.1943	0.0101				F44E2.10	ND	ND	ND	ND	ND	13.1839	12.5222	12.5654	12.7189	12.7476
rplp-2.2	1.1922	0.0011				F07A11.4	ND	ND	ND	ND	ND	12.6307	12.7399	12.7271	12.7707	12.7171
atad-3	1.1852	0				C55A6.12	ND	ND	ND	ND	ND	12.6768	12.799	12.7745	12.5495	12.6999
alh-7	1.1802	0.0333				lap-1	ND	ND	ND	ND	ND	12.8585	12.567	12.5375	12.6334	12.6491
alh-1	1.168	0.0001				C17C3.1	ND	ND	ND	ND	ND	12.6404	12.3858	12.5458	12.5249	12.5242
T12B3.3	1.1605	0.0003				tli-1	ND	ND	ND	ND	ND	12.7875	12.1533	12.129	12.2728	12.3357
rsp-7	1.1595	0.001
vha-13	1.1369	0
pck-1	1.1352	0
prp-19	1.1348	0.0015
K07E3.4	1.1304	0.0003
lgc-34	1.1291	0.025
vha-8	1.1263	0.0027
got-2.1	1.1163	0.0084
adss-1	1.115	0.0003
pam-1	1.1109	0.0003
dim-1	1.1068	0.0001
let-721	1.1067	0.0033
fln-2	1.0954	0.0003
cpt-2	1.0948	0
ndua-1	1.0841	0.025
cth-2	1.0809	0.0048
his-11	1.0768	0.028
his-40	1.0743	0.0115
K12H4.5	1.0626	0.0003
dpy-11	1.0586	0
tpp-2	1.0579	0
K12C11.1	1.0574	0.0012
K07C5.2	1.055	0.0002
rps-13	1.0528	0.0003
nuo-6	1.0519	0.0003
hsp-6	1.0511	0
exo-3	1.0498	0.0188
snap-29	1.0408	0.0021
rps-10	1.0404	0.0001
F46H5.7	1.0347	0.0002
unc-97	1.0315	0.0191
unc-87	1.0306	0
hpd-1	1.0304	0
atp-3	1.0298	0.0003
C14B9.2	1.0297	0.0003
fkb-2	1.0283	0.0004
alh-4	1.0277	0
pbs-5	1.0228	0.0012
ketn-1	1.0147	0.0003
cox-6c	1.0121	0.0431
cts-1	1.0091	0.0005
W08E12.7	1.009	0.0005
srr-4	1.0089	0.0001
gta-1	1.0081	0.0002
rpl-25.2	1.0011	0.0103
F08C6.2	-1.0328	0.0301
aatf-1	-1.0425	0.031
ZK354.2	-1.0482	0.0005
rpl-29	-1.0533	0.0012
egg-6	-1.0754	0.0314
pld-1	-1.111	0.0108
F14F7.5	-1.1269	0.0318
F25E2.3	-1.162	0.0394
lea-1	-1.1926	0.0008
fbxa-63	-1.2205	0.0066
T11F9.10	-1.2251	0.0319
pyc-1	-1.2304	0.0335
Y51H4A.25	-1.2366	0.0032
ech-7	-1.2623	0.0001
rbmx-2	-1.2631	0.0003
ubl-1	-1.2773	0.001
dbt-1	-1.2841	0.0011
rpl-36A	-1.2847	0.0024
gst-42	-1.2955	0.0026
F02E9.3	-1.3178	0.0497
acbp-3	-1.3266	0.006
ech-6	-1.3278	0
ppk-3	-1.3345	0.0163
cogc-6	-1.3558	0.0024
ifa-3	-1.3767	0.023
nsun-1	-1.3812	0.0022
pqn-59	-1.4065	0.0001
prx-19	-1.5443	0.0169
C24A11.1	-1.6375	0.002
C49H3.3	-1.6668	0.0004
acsd-1	-1.704	0.0012
mtss-1	-1.7539	0.0006
itsn-1	-1.7716	0.0003
piki-1	-1.7934	0.0004
sec-6	-1.7943	0.0001
popl-1	-1.8139	0
cdkr-3	-1.8932	0.0017
znf-598	-2.0007	0.004
prp-21	-2.0375	0.0037
C38C10.3	-2.3215	0.0004
Y51H7C.13	-2.4973	0.0301
Y47G6A.15	-2.6162	0.0208
T27F2.1	-3.5829	0.0004
npp-4	-4.4635	0

### Sheet: (3) NEKL-2 NT Filter-1
Gene (194)	UniProt ID	Description	log2 FC	Fold Change	Adj. P Val	N2_1	N2_2	N2_3	N2_4	N2 Avg	NEKL-2_1	NEKL-2_2	NEKL-2_3	NEKL-2_4	NEKL-2 avg	Pdpy-7::mNG FC	Ratio FC NEKL-2 to Pdpy-7::mNG	Comments		Combined Pdpy-7::mNG Upregulated (288)	FC		Filter-1
eef-1B.1	P34460	Probable elongation factor 1-beta/1-delta 1	NA	NA	NA	ND	ND	ND	ND	ND	16.1191	15.4869	14.9409	15.5206	15.5169	3.46245	NA			aldo-2	131.944	>10-fold Up in Pdpy-7::mNG vs N2	Targets detected in all bait replicates AND >2-fold up versus N2 AND adujsted p < 0.05
lbp-9	Q965W1	Fatty acid-binding protein homolog 9	NA	NA	NA	ND	ND	ND	ND	ND	15.6936	15.0461	14.4399	15.4696	15.1623	ND	NA			nap-1	58.2769	AND p < 0.05	Targets detected in all bait replicates AND absent in all N2 replicates
ctsa-2	Q94269	Carboxypeptidase	NA	NA	NA	ND	ND	ND	ND	ND	15.6533	15.0508	14.1547	15.4373	15.074	ND	NA			ZC247.1	45.4498
col-41	Q22369	Nematode cuticle collagen N-terminal domain-containing protein	NA	NA	NA	ND	ND	ND	ND	ND	15.3713	14.9852	15.0676	14.244	14.917	ND	NA			mua-6	28.1005
klo-1	Q18758	Glycoside hydrolase family 1 protein	NA	NA	NA	ND	ND	ND	ND	ND	14.6565	14.8977	15.3466	14.6063	14.8768	ND	NA			rpn-11	27.4262
nex-1	G5EEA8	Annexin	NA	NA	NA	ND	ND	ND	ND	ND	15.5085	14.9299	14.2535	14.7712	14.8658	ND	NA			F46H5.7	25.5388
sem-5	P29355	Sex muscle abnormal protein 5	NA	NA	NA	ND	ND	ND	ND	ND	14.8182	14.9853	14.9762	14.6495	14.8573	ND	NA			hip-1	19.4884
nex-3	Q27473	Annexin	NA	NA	NA	ND	ND	ND	ND	ND	15.0255	14.6287	14.4115	14.7054	14.6928	ND	NA			arrd-25	16.8386
cri-3	Q21018	Conserved regulator of innate immunity protein 3	NA	NA	NA	ND	ND	ND	ND	ND	15.1322	14.7592	13.837	14.8206	14.6372	ND	NA			eef-1B.2	15.8628
romo-1	Q93511	Reactive oxygen species modulator 1	NA	NA	NA	ND	ND	ND	ND	ND	14.9292	14.2167	14.3059	14.8958	14.5869	ND	NA			ampd-1	15.7113
myo-6	O62244	Myosin motor domain-containing protein	NA	NA	NA	ND	ND	ND	ND	ND	14.5735	14.4328	14.2483	14.5431	14.4494	ND	NA			inx-12	15.457
ctc-1	P24893	Cytochrome c oxidase subunit 1	NA	NA	NA	ND	ND	ND	ND	ND	14.3417	14.3524	14.3254	14.4638	14.3708	ND	NA			C39D10.8	14.6609
cox-7c	O18687	Cytochrome c oxidase polypeptide VIIc	NA	NA	NA	ND	ND	ND	ND	ND	14.672	14.3395	14.0111	14.2493	14.318	ND	NA			ifb-1	14.6258
nrfl-1	G5EDM4	Na(+)/H(+) exchange regulatory cofactor-like protein nrfl-1	NA	NA	NA	ND	ND	ND	ND	ND	14.468	14.1345	14.1936	14.4573	14.3133	ND	NA			C05C8.7	13.5131
cpr-6	P43510	Cathepsin B-like cysteine proteinase 6	NA	NA	NA	ND	ND	ND	ND	ND	14.58	14.5541	13.7899	14.2099	14.2835	ND	NA			itsn-1	13.2794
ech-4	Q09603	ACB domain-containing protein	NA	NA	NA	ND	ND	ND	ND	ND	14.2555	14.2188	14.3366	14.172	14.2457	ND	NA			vha-9	12.7803
gst-1	P10299	Glutathione S-transferase P	NA	NA	NA	ND	ND	ND	ND	ND	14.8902	14.4924	13.1128	14.4379	14.2333	ND	NA			rla-0	12.7097
map-2	H1UBK1	Methionine aminopeptidase 2	NA	NA	NA	ND	ND	ND	ND	ND	14.2431	14.2991	13.9186	14.2893	14.1875	2.00514	NA			lea-1	12.5733
T19C4.1	Q22570	Secretory carrier membrane protein	NA	NA	NA	ND	ND	ND	ND	ND	14.1126	14.3731	14.0331	14.0851	14.151	ND	NA			acbp-3	11.9609
cnx-1	P34652	Calnexin	NA	NA	NA	ND	ND	ND	ND	ND	14.4003	14.4809	13.324	14.3356	14.1352	ND	NA			ZK1307.1	11.4106
C23H3.2	H2KYX4	DUF3810 domain-containing protein	NA	NA	NA	ND	ND	ND	ND	ND	14.1094	14.1179	13.8196	14.3219	14.0922	ND	NA			erfa-3	11.1537
F58B3.4	Q20969	NUC153 domain-containing protein	NA	NA	NA	ND	ND	ND	ND	ND	14.1161	13.9535	13.9462	14.0986	14.0286	3.50949	NA			Y71F9AL.9	11.1474
irg-8	H2L0Q1	CUB_2 domain-containing protein	NA	NA	NA	ND	ND	ND	ND	ND	14.23	14.0677	13.3857	14.1554	13.9597	ND	NA			C23G10.2	10.739
sup-36	Q94207	SUPpressor	NA	NA	NA	ND	ND	ND	ND	ND	14.1822	13.9628	13.6714	13.9156	13.933	ND	NA			tdo-2	10.4783
fce-1	Q9XVE5	CAAX prenyl protease 1 homolog	NA	NA	NA	ND	ND	ND	ND	ND	14.6748	13.5502	13.3595	14.0377	13.9056	ND	NA			nucl-1	10.268
asna-1	P30632	ATPase asna-1	NA	NA	NA	ND	ND	ND	ND	ND	14.2834	14.0644	13.5251	13.667	13.885	ND	NA			comt-3	9.92692	5-to 10-fold Up in Ppdy-7::mNG vs N2
C44B7.7	Q18596	gamma-glutamylcyclotransferase	NA	NA	NA	ND	ND	ND	ND	ND	13.9832	13.6334	13.9328	13.7638	13.8283	ND	NA			clic-1	9.81032	AND p < 0.05
vha-10	P91303	Probable V-type proton ATPase subunit G	NA	NA	NA	ND	ND	ND	ND	ND	13.7607	13.9075	13.751	13.8775	13.8242	2.27774	NA			T20B12.7	8.97086
pbs-4	P91477	Proteasome subunit beta type-2	NA	NA	NA	ND	ND	ND	ND	ND	14.1939	13.5716	13.5246	13.9822	13.8181	ND	NA			pfd-2	8.53255
npp-14	Q17602	Nuclear pore complex protein 14	NA	NA	NA	ND	ND	ND	ND	ND	13.6408	13.5611	14.3756	13.662	13.8099	ND	NA			gln-3	8.46151
gfi-2	Q95ZS1	ANK_REP_REGION domain-containing protein	NA	NA	NA	ND	ND	ND	ND	ND	13.8661	13.8011	13.9448	13.532	13.786	ND	NA			nbet-1	8.27167
sec-10	Q18406	Exocyst complex component 5	NA	NA	NA	ND	ND	ND	ND	ND	13.847	13.6887	13.8839	13.7235	13.7858	ND	NA			C01B10.3	7.26564
ger-1	G5EER4	GDP-L-fucose synthase	NA	NA	NA	ND	ND	ND	ND	ND	14.0272	13.8032	13.8314	13.3947	13.7641	ND	NA			haly-1	7.25623
F32A5.8	Q95QH4	DeHydrogenases, Short chain	NA	NA	NA	ND	ND	ND	ND	ND	13.8522	13.7169	13.6173	13.7079	13.7236	ND	NA			R12E2.11	7.05663
ZK632.4	P34650	Probable mannose-6-phosphate isomerase	NA	NA	NA	ND	ND	ND	ND	ND	14.1376	13.6199	13.4775	13.6355	13.7176	ND	NA			ivns-1	6.73557
exoc-7	P91149	Exocyst complex component 7	NA	NA	NA	ND	ND	ND	ND	ND	13.9372	13.7251	13.5129	13.5437	13.6797	ND	NA			rsd-3	6.56157
hgo-1	Q9Y041	Homogentisate 1,2-dioxygenase	NA	NA	NA	ND	ND	ND	ND	ND	14.0236	13.7547	13.2996	13.555	13.6582	ND	NA			F54C8.7	6.42786
ndub-11	O44509	NADH dehydrogenase [ubiquinone] 1 beta subcomplex subunit 11, mitochondrial	NA	NA	NA	ND	ND	ND	ND	ND	14.2581	13.6085	13.3363	13.3731	13.644	ND	NA			pah-1	6.31549
K07E1.1	Q09407	Probable inactive acireductone dioxygenase 2	NA	NA	NA	ND	ND	ND	ND	ND	13.8116	13.5317	13.401	13.7535	13.6244	ND	NA			pck-2	6.25922
srp-7	A9Z1L1	Serpin domain-containing protein	NA	NA	NA	ND	ND	ND	ND	ND	13.8322	13.3088	13.4698	13.8225	13.6083	ND	NA			F13E6.1	6.22737
fah-1	Q94272	Fumarylacetoacetase	NA	NA	NA	ND	ND	ND	ND	ND	13.5434	13.5884	13.8198	13.4663	13.6045	2.79118	NA			did-2	6.17566
K02B12.7	P90904	Arf-GAP domain-containing protein	NA	NA	NA	ND	ND	ND	ND	ND	13.2161	13.7865	13.98	13.3059	13.5721	4.00865	NA			pmt-2	6.16149
dpy-2	P35799	Cuticle collagen dpy-2	NA	NA	NA	ND	ND	ND	ND	ND	13.7872	13.5083	13.6995	13.1751	13.5425	ND	NA			pezo-1	6.0233
comt-3	Q965W3	Catechol O-methyltransferase domain-containing protein 1	NA	NA	NA	ND	ND	ND	ND	ND	13.4297	13.9211	12.9011	13.7851	13.5092	9.92692	NA			ras-2	6.00275
rad-23	Q23451	UV excision repair protein RAD23	NA	NA	NA	ND	ND	ND	ND	ND	13.5992	13.4222	13.0164	13.7804	13.4546	ND	NA			bpnt-1	5.92487
mpk-1	P39745	Mitogen-activated protein kinase mpk-1	NA	NA	NA	ND	ND	ND	ND	ND	13.3651	13.4157	13.5964	13.4372	13.4536	ND	NA			fln-2	5.90868
C44H4.4	G5EE16	Chorein N-terminal domain-containing protein	NA	NA	NA	ND	ND	ND	ND	ND	13.3999	13.5998	13.1899	13.5611	13.4377	ND	NA			uba-1	5.81602
gst-20	G5EC71	Glutathione S-transferase	NA	NA	NA	ND	ND	ND	ND	ND	14.231	13.3762	12.6646	13.4203	13.423	ND	NA			anc-1	5.79978
clp-4	Q8IAA9	Calpain clp-4	NA	NA	NA	ND	ND	ND	ND	ND	13.5378	13.0616	13.2698	13.4605	13.3324	ND	NA			mog-4	5.79721
hpo-35	Q93726	PB1 domain-containing protein	NA	NA	NA	ND	ND	ND	ND	ND	13.6375	13.2063	13.1965	13.2558	13.324	ND	NA			rpn-8	5.69789
hmg-1.1	G5EFV4	HMG box domain-containing protein	NA	NA	NA	ND	ND	ND	ND	ND	13.635	13.4025	13.1844	13.032	13.3135	ND	NA			dnj-11	5.54135
T02G5.7	Q22101	Acetyl-CoA C-acetyltransferase	NA	NA	NA	ND	ND	ND	ND	ND	13.5749	13.3986	12.9853	13.1663	13.2813	3.79791	NA			xrn-1	5.49866
sdz-24	O16689	OB domain-containing protein	NA	NA	NA	ND	ND	ND	ND	ND	13.0096	13.2686	13.4135	13.2649	13.2391	ND	NA			acsd-1	5.48974
plpp-1.1	H2KZD1	Phosphatidic acid phosphatase type 2/haloperoxidase domain-containing protein	NA	NA	NA	ND	ND	ND	ND	ND	13.7753	13.4341	12.4134	13.2063	13.2073	ND	NA			tth-1	5.48845
Y39G10AR.9	Q95XR3	WD_REPEATS_REGION domain-containing protein	NA	NA	NA	ND	ND	ND	ND	ND	13.0127	13.3581	13.2216	13.2177	13.2025	ND	NA			vha-7	5.41477
tap-1	G5EEM6	TGF-beta-activated kinase 1 and MAP3K7-binding protein 1	NA	NA	NA	ND	ND	ND	ND	ND	13.1315	13.1603	12.9418	13.4656	13.1748	2.7584	NA			B0280.9	5.39125
atg-3	Q9N369	Ubiquitin-like-conjugating enzyme ATG3	NA	NA	NA	ND	ND	ND	ND	ND	13.3604	12.7458	13.0295	13.5517	13.1718	ND	NA			Y53G8AR.6	5.35564
T01G9.2	P34692	PHAF1 protein T01G9.2	NA	NA	NA	ND	ND	ND	ND	ND	13.3206	12.9478	13.0214	13.2489	13.1347	ND	NA			hpd-1	5.33296
F56A8.3	Q95ZS5	Leucine-rich repeat domain, L domain-like	NA	NA	NA	ND	ND	ND	ND	ND	13.3136	12.9734	12.882	13.0938	13.0657	ND	NA			mct-3	5.30563
nhr-49	O45666	Nuclear hormone receptor family member nhr-49	NA	NA	NA	ND	ND	ND	ND	ND	13.4791	13.0398	12.725	12.989	13.0582	ND	NA			ssb-1	5.30453
ttc-4	Q09974	Cns1/TTC4 wheel domain-containing protein	NA	NA	NA	ND	ND	ND	ND	ND	13.278	12.9427	12.5923	13.235	13.012	ND	NA			hprt-1	5.29604
Y18H1A.4	Q9BL94	Histidine phosphatase family protein	NA	NA	NA	ND	ND	ND	ND	ND	13.6244	12.2843	13.0494	12.9574	12.9789	2.27953	NA			rml-5	5.21884
tes-1	Q17525	TEStin (Human testis-derived transcript) homolog	NA	NA	NA	ND	ND	ND	ND	ND	12.8651	12.9453	13.2703	12.7486	12.9573	3.53295	NA			C29F7.2	5.18723
smk-1	H2KYN6	Serine/threonine-protein phosphatase 4 regulatory subunit 3-like central domain-containing protein	NA	NA	NA	ND	ND	ND	ND	ND	13.0057	13.0138	13.0132	12.7285	12.9403	ND	NA			dnc-4	5.1494
rpi-2	Q966I6	Protein XRP2	NA	NA	NA	ND	ND	ND	ND	ND	13.2273	12.8823	12.7731	12.8085	12.9228	ND	NA			F27D4.4	5.14422
dnj-12	O45502	DNaJ domain (Prokaryotic heat shock protein)	NA	NA	NA	ND	ND	ND	ND	ND	13.313	12.9555	12.4059	12.9926	12.9168	ND	NA			cogc-8	5.03816
dnj-19	O16303	DNaJ domain (Prokaryotic heat shock protein)	NA	NA	NA	ND	ND	ND	ND	ND	13.3854	12.7222	12.5052	12.8205	12.8583	ND	NA			cash-1	5.01013
let-19	Q93442	Mediator of RNA polymerase II transcription subunit 13	NA	NA	NA	ND	ND	ND	ND	ND	12.8614	12.6513	12.7597	13.0183	12.8227	ND	NA			alx-1	4.97862	2- to 5-fold Up in Ppdy-7::mNG vs N2
F44E2.10	Q95QG1	Malectin domain-containing protein	NA	NA	NA	ND	ND	ND	ND	ND	13.1839	12.5222	12.5654	12.7189	12.7476	ND	NA			czw-1	4.86089	AND p < 0.05
F07A11.4	Q19132	ubiquitinyl hydrolase 1	NA	NA	NA	ND	ND	ND	ND	ND	12.6307	12.7399	12.7271	12.7707	12.7171	ND	NA			rla-1	4.83032
C55A6.12	Q5FC47	THAP4-like heme-binding beta-barrel domain-containing protein	NA	NA	NA	ND	ND	ND	ND	ND	12.6768	12.799	12.7745	12.5495	12.6999	ND	NA			prdx-2	4.80814
lap-1	P34629	Leucine aminopeptidase 1	NA	NA	NA	ND	ND	ND	ND	ND	12.8585	12.567	12.5375	12.6334	12.6491	ND	NA			cnnm-1	4.78412
C17C3.1	Q9BIA9	palmitoyl-CoA hydrolase	NA	NA	NA	ND	ND	ND	ND	ND	12.6404	12.3858	12.5458	12.5249	12.5242	ND	NA			pud-2.1	4.7641
tli-1	Q93565	CUE domain-containing protein	NA	NA	NA	ND	ND	ND	ND	ND	12.7875	12.1533	12.129	12.2728	12.3357	ND	NA			fmo-3	4.58186
lec-2	Q20684	Galectin domain-containing protein	2.5563	5.88197	0	14.1111	14.3426	14.3725	13.9178	14.186	17.1266	16.6541	16.1484	17.0401	16.7423	ND	NA			kmo-1	4.56294
aldo-2	P46563	Fructose-bisphosphate aldolase 2	2.496	5.64119	0	14.8337	13.9258	14.2982	14.2794	14.3343	17.4122	16.793	16.1743	16.9416	16.8303	131.944	0.0427543			teg-4	4.51665
mdh-1	Q9UAV5	Malate dehydrogenase, cytoplasmic	2.4061	5.3004	0	13.128	13.5545	13.4544	13.2405	13.3443	16.4012	15.5773	14.9866	16.0367	15.7504	ND	NA			F17C11.11	4.42893
lbp-6	O01812	Fatty acid-binding protein homolog 6	2.3229	5.00337	0	13.1355	12.9169	13.5048	ND	13.1857	15.8801	15.6316	15.0936	15.4295	15.5087	3.7549	1.33249			natc-1	4.4027
nap-1	Q19007	Nucleosome assembly protein 1-like 1	2.2643	4.80421	0	ND	13.0331	13.9285	13.429	13.4635	16.3165	15.7192	15.0375	15.8381	15.7278	58.2769	0.0824376			inx-5	4.39401
crt-1	P27798	Calreticulin	2.1918	4.56875	0.0002	14.1072	14.8739	13.7623	14.4357	14.2948	17.2711	16.3835	15.4944	16.7973	16.4866	ND	NA			exc-15	4.22692
lec-4	Q18625	Galectin	2.1413	4.41159	0.0036	ND	ND	12.7679	ND	12.7679	15.2923	14.815	14.2186	15.3106	14.9091	ND	NA			icd-1	4.15157
ndk-1	Q93576	Nucleoside diphosphate kinase	2.109	4.31392	0.0001	12.8181	13.0094	12.6809	12.6676	12.794	15.3565	15.4948	14.1706	14.59	14.903	ND	NA			F42A10.5	4.12231
Y48G10A.1	G5EF86	S-formylglutathione hydrolase	2.0758	4.21578	0.0002	12.6979	ND	12.8299	13.2053	12.911	15.6442	14.6868	14.4485	15.168	14.9869	2.19151	1.92369			mbf-1	4.08763
pdi-2	Q17770	Protein disulfide-isomerase 2	2.0039	4.01083	0.0001	ND	12.8716	ND	ND	12.8716	15.18	14.9759	14.6459	14.6999	14.8754	ND	NA			Y39A3CL.4	4.08033
lec-1	P36573	32 kDa beta-galactoside-binding lectin	1.9895	3.97099	0	16.5034	15.7889	16.1755	16.3271	16.1987	18.3721	18.1885	17.7141	18.4781	18.1882	ND	NA			ret-1	4.07761
C07D8.6	P91020	NADP-dependent oxidoreductase domain-containing protein	1.9212	3.78738	0.0055	ND	ND	13.4835	ND	13.4835	15.9813	15.3694	14.7931	15.4748	15.4047	4.02412	0.94117			imb-3	4.06736
C36A4.4	Q18493	Probable UDP-N-acetylglucosamine pyrophosphorylase	1.9168	3.77585	0.0002	ND	12.7437	13.036	12.9724	12.9174	15.2609	14.7736	14.5534	14.7487	14.8342	3.02163	1.2496			mdt-6	4.04297
hip-1	G5EE04	STI1 domain-containing protein	1.888	3.70122	0.0003	14.4021	14.0839	12.7432	15.0077	14.0592	15.6003	16.1516	15.996	16.0412	15.9473	19.4884	0.189919			dpyd-1	4.0405
hsp-110	Q05036	Heat shock protein 110	1.8697	3.65457	0	15.3646	15.198	15.4335	15.2956	15.3229	17.5509	17.0269	16.9019	17.2909	17.1927	2.42258	1.50854			inx-13	4.03456
Y39G8B.1	Q9NAI5	NADP-dependent oxidoreductase domain-containing protein	1.8594	3.62857	0	13.4286	14.0089	13.9326	13.9281	13.8246	16.0004	15.6701	15.6755	15.39	15.684	3.52754	1.02864			C06E1.9	4.03391
eef-1B.2	Q9U2H9	Probable elongation factor 1-beta/1-delta 2	1.8531	3.61276	0	13.6644	13.7431	13.8564	13.9543	13.8045	16.3632	15.5374	15.0219	15.708	15.6576	15.8628	0.22775			C07D8.6	4.02412
pmt-2	Q22993	Phosphoethanolamine N-methyltransferase 2	1.8093	3.50472	0	13.8638	14.305	14.0896	14.0051	14.0659	16.0975	15.8349	15.8498	15.7187	15.8752	6.16149	0.568811			K02B12.7	4.00865
T24H7.2	Q22758	Hypoxia up-regulated protein 1	1.8064	3.49768	0.0001	12.3779	12.7532	12.7059	12.6269	12.616	14.7575	14.3503	14.4939	14.0876	14.4223	ND	NA			skr-3	4.00591
mtch-1	H2KYJ5	Mitochondrial carrier	1.7781	3.42974	0.0114	15.2188	13.5628	13.1642	13.3052	13.8127	15.6892	15.6991	15.6035	15.3716	15.5908	ND	NA			glna-1	4.00058
unc-54	P02566	Myosin-4	1.7739	3.41977	0	18.9771	19.1696	19.3177	19.0855	19.1375	21.1091	20.7985	20.5785	21.1591	20.9113	ND	NA			fkb-6	3.902
pbs-2	O62102	Proteasome subunit beta	1.7658	3.40063	0	13.473	13.7276	13.6493	13.06	13.4775	15.6551	14.9549	14.8147	15.5486	15.2433	ND	NA			T02G5.7	3.79791
enol-1	Q27527	Enolase	1.7544	3.37386	0	ND	12.8052	13.2201	12.7053	12.9102	14.9245	14.8508	14.5844	14.2987	14.6646	ND	NA			dnbp-1	3.79438
T22D1.3	Q9GZH3	Inosine-5'-monophosphate dehydrogenase	1.7329	3.32395	0	13.9178	13.6523	14.3298	13.689	13.8972	15.6733	15.5703	15.5499	15.727	15.6301	3.17191	1.04793			lbp-6	3.7549
myo-3	P12844	Myosin-3	1.7269	3.31016	0	15.736	15.7304	15.8184	15.6	15.7212	17.6873	17.4188	17.0201	17.6663	17.4481	ND	NA			dcap-1	3.74775
maoc-1	Q19058	MaoC-like domain-containing protein	1.6329	3.10136	0	13.5018	13.52	12.9111	13.6248	13.3894	15.3346	14.9077	14.7755	15.0713	15.0223	2.82437	1.09807			saps-1	3.73042
F37C4.5	O44400	Protein F37C4.5	1.6309	3.09706	0	15.2974	14.8896	15.0172	15.0533	15.0644	16.9737	16.636	16.3281	16.8435	16.6953	3.57489	0.866338			ppfr-4	3.69991
cox-4	Q9U329	Cytochrome c oxidase subunit 4	1.6256	3.0857	0	13.1682	13.092	13.5671	13.3896	13.3042	15.3564	14.979	14.5531	14.8307	14.9298	ND	NA			unc-57	3.68793
cyn-7	P52015	Peptidyl-prolyl cis-trans isomerase 7	1.5968	3.02472	0	15.8721	16.0961	16.1126	15.9935	16.0186	18.0102	17.612	17.1618	17.6775	17.6154	ND	NA			lfi-1	3.64959
unc-15	P10567	Paramyosin	1.587	3.00424	0.0011	14.975	14.6102	14.2326	14.4955	14.5783	16.5063	16.0992	15.3011	16.7548	16.1654	ND	NA			Y55F3AM.13	3.64422
vha-12	Q19626	V-type proton ATPase subunit B 1	1.5705	2.97008	0	17.0961	16.9234	16.8004	16.723	16.8857	18.6066	18.4234	18.0766	18.7185	18.4563	2.66557	1.11424			nud-1	3.61202
rpl-12	P61866	Large ribosomal subunit protein uL11	1.5703	2.96966	0.0001	16.944	16.4484	16.0733	16.255	16.4302	18.3323	18.0725	17.411	18.1863	18.0005	ND	NA			eftu-2	3.60346
ssb-1	O01806	Lupus La protein	1.5692	2.9674	0.0004	12.8531	13.9927	13.593	13.4969	13.4839	15.3748	15.0618	14.7037	15.0723	15.0531	5.30453	0.559409			snap-29	3.59517
ncbp-1	O01763	Nuclear cap-binding protein subunit 1	1.5632	2.95509	0.0024	ND	ND	13.3877	ND	13.3877	14.9615	14.9666	15.0555	14.8201	14.9509	ND	NA			F38A1.8	3.59345
rla-0	Q93572	Large ribosomal subunit protein uL10	1.5538	2.93589	0	13.6719	13.6659	13.6133	13.7682	13.6798	15.4051	15.2931	15.1354	15.1008	15.2336	12.7097	0.230997			acly-2	3.57954
myo-1	P02567	Myosin-1	1.5226	2.87308	0	15.4494	15.1329	15.3233	15.2142	15.2799	17.0799	16.6308	16.3586	17.1409	16.8026	ND	NA			F37C4.5	3.57489
eps-8	A0A4V6M3U0	SH3 domain-containing protein	1.4989	2.82627	0	13.8694	13.7947	13.8655	14.1252	13.9137	15.5237	15.5663	15.0966	15.4639	15.4126	ND	NA			skr-16	3.57247
sqt-2	O17209	Nematode cuticle collagen N-terminal domain-containing protein	1.4827	2.79471	0.0163	13.7293	13.6979	ND	12.7764	13.4012	15.4124	14.6523	14.92	14.5506	14.8838	ND	NA			npp-16	3.56994
gdh-1	Q23621	Glutamate dehydrogenase	1.4619	2.75471	0	15.9622	15.8597	15.81	15.7868	15.8547	17.4828	17.306	16.9106	17.5669	17.3166	ND	NA			tes-1	3.53295
vha-9	Q23680	Probable V-type proton ATPase subunit F	1.4539	2.73948	0.002	ND	ND	12.918	ND	12.918	14.2493	14.7263	14.2071	14.3047	14.3718	12.7803	0.214351			Y39G8B.1	3.52754
lmn-1	Q21443	Lamin-1	1.4527	2.7372	0	13.4936	13.5526	13.4193	13.6419	13.5268	15.2287	15.064	14.6729	14.9525	14.9795	ND	NA			F58B3.4	3.50949
aagr-3	Q20239	Glucosidase II subunit alpha	1.4427	2.71829	0.0016	ND	ND	ND	12.6846	12.6846	14.0983	14.09	14.0617	14.2593	14.1273	ND	NA			txl-1	3.47273
myo-2	P12845	Myosin-2	1.4407	2.71453	0	15.7801	15.585	15.6352	15.5042	15.6261	17.3411	16.8922	16.582	17.4519	17.0668	ND	NA			eef-1B.1	3.46245
mlt-2	Q17583	ANK_REP_REGION domain-containing protein	1.4266	2.68812	0.0016	12.9188	13.4467	ND	13.8758	13.4138	14.4416	14.9376	14.6487	15.3335	14.8403	ND	NA			ZK550.6	3.43245
mua-6	O02365	Intermediate filament protein ifa-2	1.4264	2.68775	0	14.2211	14.0417	13.7478	14.1928	14.0508	15.4797	15.4702	15.2913	15.6678	15.4772	28.1005	0.0956479			F57B9.1	3.42262
faxc-1	Q9NA74	GST N-terminal domain-containing protein	1.4151	2.66678	0.0032	ND	ND	12.9802	ND	12.9802	14.6554	14.4118	14.005	14.5089	14.3953	ND	NA			ufd-3	3.41046
his-3	P09588	Histone H2A	1.406	2.65001	0.0271	17.765	15.8557	16.1465	16.1041	16.4678	17.3993	17.5551	18.113	18.4277	17.8738	ND	NA			pwp-1	3.3905
icl-1	Q10663	Bifunctional glyoxylate cycle protein	1.398	2.63536	0	16.9056	16.9281	16.818	17.0001	16.913	18.7676	18.1994	17.9054	18.3712	18.3109	ND	NA			Y92H12BM.1	3.36135
rla-1	P91913	Large ribosomal subunit protein P1	1.3911	2.62279	0.0005	14.9457	15.2803	15.2952	15.4238	15.2363	17.287	16.9486	15.97	16.3037	16.6273	4.83032	0.542984			cec-1	3.31281
arrd-25	Q17624	Arrestin C-terminal-like domain-containing protein	1.3615	2.56952	0	14.3409	13.8326	14.1961	14.1666	14.1341	15.5888	15.5046	15.2024	15.6864	15.4955	16.8386	0.152597			argk-1	3.29885
myo-5	Q21000	MYOsin heavy chain structural genes	1.3573	2.56205	0.0001	15.3685	15.0514	14.9175	14.9537	15.0728	16.5285	16.4859	16.0922	16.6138	16.4301	ND	NA			tcer-1	3.26684
men-1	Q9U296	Malic enzyme	1.3548	2.55762	0	14.9162	14.7979	14.5229	14.7026	14.7349	16.3978	15.9422	15.9302	16.0884	16.0896	ND	NA			bli-3	3.24049
lec-5	G5EFI4	Galectin	1.3424	2.53573	0	14.7849	14.056	14.3488	14.3888	14.3946	15.9322	15.6976	15.2172	16.1012	15.737	ND	NA			pfkb-1.1	3.2164
lbp-2	Q20224	Fatty acid-binding protein homolog 2	1.3312	2.51612	0.0431	ND	ND	13.4632	ND	13.4632	15.2746	14.841	13.8246	15.2374	14.7944	ND	NA			sec-6	3.21355
tct-1	Q93573	Translationally-controlled tumor protein homolog	1.3188	2.49459	0.0061	ND	12.6022	12.8419	ND	12.722	14.6361	14.0707	13.6779	13.7788	14.0409	2.22887	1.11922			frl-1	3.20542
pdi-1	Q17967	Protein disulfide-isomerase 1	1.3134	2.48527	0.003	15.0761	14.3876	13.508	12.9492	13.9802	15.3954	15.274	15.2956	15.2096	15.2937	ND	NA			C05D11.8	3.19784
mel-32	P50432	Serine hydroxymethyltransferase	1.3128	2.48423	0.0001	14.2428	14.8285	14.0407	13.8541	14.2415	15.5741	15.6669	15.7267	15.2495	15.5543	2.12686	1.16803			T22D1.3	3.17191
pdi-6	Q11067	Protein disulfide-isomerase A6 homolog	1.3079	2.47581	0	13.936	14.3378	14.3975	14.2607	14.233	15.5368	15.6223	15.5857	15.419	15.5409	ND	NA			C37A2.7	3.16794
ndub-3	Q18095	NADH dehydrogenase [ubiquinone] 1 beta subcomplex subunit 3	1.2917	2.44816	0	13.7412	13.2837	ND	13.8699	13.6316	14.9875	14.9941	14.8294	14.8823	14.9233	ND	NA			alfa-1	3.13869
irg-7	A0A131MBU3	Protein irg-7	1.2748	2.41965	0.0069	13.2844	ND	ND	12.7125	12.9985	14.3737	14.3722	13.8691	14.4778	14.2732	ND	NA			dhp-1	3.13809
got-2.2	Q17994	Aspartate aminotransferase	1.268	2.40827	0	15.2656	15.3282	15.1107	15.3964	15.2752	16.6831	16.4974	16.4699	16.5223	16.5432	ND	NA			erm-1	3.13292
ipgm-1	G5EFZ1	2,3-bisphosphoglycerate-independent phosphoglycerate mutase	1.2628	2.39961	0.0003	13.3994	13.7616	13.5809	13.2214	13.4908	14.9337	14.8276	14.6759	14.5774	14.7537	ND	NA			cap-2	3.11927
pbs-3	Q23237	Proteasome subunit beta type-3	1.2612	2.39695	0.0001	13.5735	13.8278	13.5927	13.6738	13.6669	15.1886	14.8075	14.7841	14.9322	14.9281	ND	NA			jac-1	3.09099
nuo-4	Q21233	NADH dehydrogenase [ubiquinone] 1 alpha subcomplex subunit 10, mitochondrial	1.2522	2.38204	0	14.453	14.2963	14.5857	14.5884	14.4808	16.0619	15.5524	15.6744	15.6435	15.733	ND	NA			eif-2A	3.07281
exc-15	Q22352	NADP-dependent oxidoreductase domain-containing protein	1.216	2.32302	0	13.5821	13.9736	13.993	14.0909	13.9099	15.4256	15.0196	14.9265	15.1319	15.1259	4.22692	0.549577			mak-2	3.04241
mdh-2	O02640	Malate dehydrogenase, mitochondrial	1.205	2.30537	0.0001	16.6017	17.0304	17.0537	16.8832	16.8923	18.5537	18.0177	17.8095	18.0082	18.0973	ND	NA			rml-4	3.03996
his-1	P62784	Histone H4	1.2031	2.30234	0.0354	19.093	17.5535	17.2933	17.5567	17.8741	18.6611	19.0325	19.1918	19.4234	19.0772	ND	NA			ran-2	3.03508
F26H9.5	P91856	Probable phosphoserine aminotransferase	1.1989	2.29565	0.0037	12.9476	12.8933	ND	ND	12.9204	14.6106	13.8465	13.5135	14.5066	14.1193	ND	NA			C36A4.4	3.02163
ZK1307.1	Q09359	Uncharacterized protein ZK1307.1	1.1958	2.29072	0	14.5554	14.2543	14.2654	14.2633	14.3346	15.5697	15.5843	15.4853	15.4823	15.5304	11.4106	0.200754			vgln-1	2.9844
nep-17	O45569	Peptidase_M13_N domain-containing protein	1.1943	2.28834	0.0101	14.8024	13.342	13.8484	13.4933	13.8715	15.4893	15.2189	14.3701	15.1849	15.0658	ND	NA			sma-1	2.96043
rplp-2.2	Q9U1X9	Large ribosomal subunit protein P2	1.1922	2.28501	0.0011	ND	13.685	ND	13.5987	13.6418	15.1123	15.1574	14.7244	14.3424	14.8341	ND	NA			sly-1	2.93599
atad-3	Q20748	ATPase family AAA domain-containing protein 3	1.1852	2.27395	0	13.5461	13.4968	13.349	13.7638	13.5389	14.9581	14.7938	14.6253	14.5191	14.7241	ND	NA			mdt-4	2.91401
alh-7	O02266	Aldehyde dehydrogenase domain-containing protein	1.1802	2.26608	0.0333	13.0721	ND	ND	ND	13.0721	14.7311	14.0379	13.7308	14.5094	14.2523	ND	NA			daf-22	2.91083
alh-1	Q20780	Aldehyde dehydrogenase domain-containing protein	1.168	2.247	0.0001	14.7539	14.7488	14.8992	14.9727	14.8437	16.2548	15.8594	15.6185	16.3139	16.0116	ND	NA			M05D6.2	2.90634
T12B3.3	Q9UAW8	GP-PDE domain-containing protein	1.1605	2.23535	0.0003	ND	12.8284	ND	12.7157	12.7721	13.9641	13.8921	14.0885	13.7852	13.9325	ND	NA			alh-9	2.8937
rsp-7	O01159	Probable splicing factor, arginine/serine-rich 7	1.1595	2.2338	0.001	13.3862	13.2879	ND	ND	13.3371	14.7322	14.5546	14.1187	14.5808	14.4966	ND	NA			metr-1	2.89208
vha-13	Q9XW92	V-type proton ATPase catalytic subunit A	1.1369	2.19908	0	17.4128	17.1401	17.0213	17.0793	17.1634	18.5074	18.3788	17.8417	18.4733	18.3003	2.44694	0.898705			del-6	2.88986
pck-1	O44906	phosphoenolpyruvate carboxykinase (GTP)	1.1352	2.19649	0	14.1808	14.2264	14.2441	14.0631	14.1786	15.5986	15.3586	15.0884	15.2094	15.3138	ND	NA			sna-2	2.88444
prp-19	Q10051	Pre-mRNA-processing factor 19	1.1348	2.19588	0.0015	ND	13.3814	12.8863	13.8379	13.3685	14.7853	14.3724	14.1752	14.6806	14.5034	ND	NA			atx-2	2.87236
K07E3.4	Q21284	formate--tetrahydrofolate ligase	1.1304	2.18919	0.0003	13.9626	14.4929	14.4696	13.835	14.19	15.6262	15.2599	15.3612	15.0342	15.3204	2.72772	0.802574			C07A12.7	2.85351
lgc-34	O17274	Neurotransmitter-gated ion-channel ligand-binding domain-containing protein	1.1291	2.18722	0.025	13.9961	ND	ND	ND	13.9961	15.5469	14.9077	14.5764	15.4698	15.1252	ND	NA			ckb-2	2.8418
vha-8	Q95X44	V-type proton ATPase subunit E	1.1263	2.18298	0.0027	14.2506	13.6219	13.5215	13.7241	13.7795	14.9895	14.9391	14.5766	15.1182	14.9059	2.34472	0.931019			cey-1	2.8384
got-2.1	O01804	Aspartate aminotransferase	1.1163	2.1679	0.0084	ND	13.3694	ND	12.3398	12.8546	14.1701	13.8375	13.8415	14.0344	13.9709	ND	NA			lem-2	2.82561
adss-1	P91134	Adenylosuccinate synthetase	1.115	2.16595	0.0003	13.2167	14.0579	13.2008	13.1314	13.4017	14.7358	14.3733	14.285	14.6726	14.5167	ND	NA			unc-33	2.82447
pam-1	Q4TT88	Puromycin-sensitive aminopeptidase	1.1109	2.1598	0.0003	15.2194	15.2202	15.4178	15.3352	15.2981	16.8487	16.2238	15.7953	16.7683	16.409	ND	NA			usp-48	2.82446
dim-1	Q18066	Disorganized muscle protein 1	1.1068	2.15367	0.0001	16.0525	16.0936	16.0849	15.8463	16.0193	17.331	17.1313	16.6307	17.4116	17.1262	ND	NA			maoc-1	2.82437
let-721	Q11190	Electron transfer flavoprotein-ubiquinone oxidoreductase, mitochondrial	1.1067	2.15352	0.0033	15.3356	15.7365	15.1626	15.402	15.4092	16.4133	16.4948	16.499	16.6564	16.5159	ND	NA			F56C9.10	2.79843
fln-2	D0VWL6	Calponin-homology (CH) domain-containing protein	1.0954	2.13672	0.0003	15.0554	14.71	14.776	14.4439	14.7463	15.7495	15.8239	15.6599	16.1335	15.8417	5.90868	0.361624			fah-1	2.79118
cpt-2	G5ECS9	Calponin-homology (CH) domain-containing protein	1.0948	2.13583	0	15.0772	14.7616	14.6429	14.246	14.6819	16.0501	15.5433	15.7516	15.7619	15.7767	ND	NA			tap-1	2.7584
ndua-1	Q9U3H4	NADH dehydrogenase [ubiquinone] 1 alpha subcomplex subunit 1	1.0841	2.12005	0.025	14.89	13.6038	14.3539	14.7502	14.3995	15.6987	15.6502	15.0236	15.5617	15.4836	ND	NA			snx-1	2.75089
cth-2	P55216	Putative cystathionine gamma-lyase 2	1.0809	2.11536	0.0048	ND	12.6664	ND	12.7687	12.7175	14.0571	14.0008	13.7039	13.4318	13.7984	2.64596	0.799468			aqp-8	2.74142
his-11	P04255	Histone H2B 1	1.0768	2.10935	0.028	17.6341	16.639	16.4104	17.3626	17.0115	18.9216	18.1493	17.101	18.1814	18.0883	ND	NA			F25H8.2	2.72867
his-40	K7ZUH9	Histone H3	1.0743	2.1057	0.0115	18.39	17.1521	17.3496	17.5411	17.6082	18.514	18.5757	18.3884	19.2518	18.6825	ND	NA			K07E3.4	2.72772
K12H4.5	P34526	Uncharacterized protein K12H4.5	1.0626	2.08869	0.0003	13.8462	12.9572	13.7228	14.0048	13.6328	14.9728	14.74	14.3385	14.7302	14.6954	ND	NA			pgl-1	2.72375
dpy-11	G5EC91	Thioredoxin domain-containing protein	1.0586	2.08291	0	13.7765	13.9357	14.2047	13.7755	13.9231	15.2592	14.943	15.0741	14.6505	14.9817	ND	NA			taap-1	2.70622
tpp-2	Q09541	Tripeptidyl-peptidase 2	1.0579	2.0819	0	14.0649	13.9477	13.9861	14.0956	14.0236	15.286	15.0127	14.7454	15.2816	15.0814	ND	NA			sams-1	2.69504
K12C11.1	O44995	Xaa-Pro dipeptidase	1.0574	2.08118	0.0012	13.7152	13.2693	13.1742	ND	13.3862	14.7134	14.3033	14.0706	14.6872	14.4436	ND	NA			Y82E9BR.14	2.69265
K07C5.2	Q21274	NADP-dependent oxidoreductase domain-containing protein	1.055	2.07772	0.0002	12.8774	13.5654	13.6747	13.2935	13.3528	14.449	14.4136	14.3722	14.396	14.4077	ND	NA			C37C3.2	2.68275
rps-13	P51404	Small ribosomal subunit protein uS15	1.0528	2.07455	0.0003	13.8061	14.2726	14.4082	14.119	14.1515	15.5526	15.2419	14.733	15.2894	15.2042	ND	NA			hgrs-1	2.68065
nuo-6	Q23098	NADH dehydrogenase [ubiquinone] 1 beta subcomplex subunit 4	1.0519	2.07326	0.0003	13.1466	13.0981	ND	ND	13.1224	14.4103	14.2068	14.0357	14.0442	14.1743	ND	NA			tfg-1	2.6793
hsp-6	P11141	Heat shock protein hsp-6	1.0511	2.07211	0	16.5539	16.4041	16.3606	16.434	16.4382	17.6554	17.5181	17.1609	17.6225	17.4892	ND	NA			vha-12	2.66557
exo-3	G5EBR7	exodeoxyribonuclease III	1.0498	2.07024	0.0188	ND	ND	12.8644	ND	12.8644	14.0043	13.5613	14.159	13.9322	13.9142	ND	NA			cap-1	2.65567
snap-29	P83351	Soluble NSF attachment protein 29	1.0408	2.05737	0.0021	14.2076	13.8585	13.9162	ND	13.9941	15.3763	14.8603	14.4422	15.461	15.035	3.59517	0.572259			cth-2	2.64596
rps-10	O01869	Plectin/S10 N-terminal domain-containing protein	1.0404	2.0568	0.0001	15.5192	15.5926	15.7689	15.8184	15.6748	17.0829	16.8277	16.1431	16.8069	16.7152	ND	NA			eif-3.j	2.63494
F46H5.7	H2L049	AMPK1_CBM domain-containing protein	1.0347	2.04869	0.0002	13.7003	13.8012	13.7312	13.9617	13.7986	14.8759	14.8215	14.6614	14.9744	14.8333	25.5388	0.0802185			F17A9.5	2.62603
unc-97	P50464	LIM domain-containing protein unc-97	1.0315	2.04415	0.0191	ND	ND	12.7541	ND	12.7541	13.7246	13.8505	13.8941	13.6735	13.7857	ND	NA			Y55F3AM.9	2.62507
unc-87	P37806	Protein unc-87	1.0306	2.04287	0	15.4727	15.2674	15.4801	15.2957	15.379	16.6191	16.3477	16.2858	16.3859	16.4096	ND	NA			unc-44	2.62218
hpd-1	Q22633	4-hydroxyphenylpyruvate dioxygenase	1.0304	2.04259	0	14.359	14.383	14.0611	14.3578	14.2902	15.6099	15.2883	14.9387	15.4455	15.3206	5.33296	0.383012			ZK909.3	2.61565
atp-3	Q7JNG1	ATP synthase subunit O, mitochondrial	1.0298	2.04174	0.0003	15.7717	16.0797	16.0346	16.058	15.986	17.3571	16.9814	16.8685	16.856	17.0157	ND	NA			vps-28	2.61298
C14B9.2	P34329	Probable protein disulfide-isomerase A4	1.0297	2.0416	0.0003	ND	12.7182	ND	12.7664	12.7423	14.0001	13.7448	13.7354	13.608	13.7721	ND	NA			ekl-1	2.60958
fkb-2	Q9U2Q8	peptidylprolyl isomerase	1.0283	2.03962	0.0004	13.0813	13.2275	13.197	13.0546	13.1401	14.6128	13.991	13.5054	14.5643	14.1684	ND	NA			cas-1	2.60036
alh-4	A0A486WWU7	Aldehyde dehydrogenase	1.0277	2.03877	0	ND	13.7758	ND	13.5227	13.6493	14.7574	14.7185	14.6708	14.5614	14.677	ND	NA			mag-1	2.59333
pbs-5	Q9XUV0	Proteasome subunit pbs-5	1.0228	2.03186	0.0012	13.785	13.8778	13.9403	13.7021	13.8263	15.0993	14.7901	14.6871	14.8199	14.8491	ND	NA			vps-32.1	2.59312
ketn-1	V6CLP5	Kettin homolog	1.0147	2.02048	0.0003	14.8115	14.932	14.8039	14.5529	14.7751	16.0022	15.5687	15.3233	16.2647	15.7897	ND	NA			dnc-1	2.57395
cox-6c	O76367	Mitochondrial cytochrome c oxidase subunit VIc/VIIs domain-containing protein	1.0121	2.01684	0.0431	ND	ND	ND	14.3642	14.3642	15.706	15.4178	15.0185	15.3628	15.3763	ND	NA			sta-1	2.57074
cts-1	P34575	Probable citrate synthase, mitochondrial	1.0091	2.01266	0.0005	17.0005	17.2525	17.1321	17.005	17.0975	18.4898	18.0143	17.8473	18.0749	18.1066	ND	NA			Y50D4A.4	2.53606
W08E12.7	Q9N5B3	Peptidase M24 domain-containing protein	1.009	2.01252	0.0005	16.5361	16.4274	16.448	16.4466	16.4645	17.9037	17.2357	16.9185	17.8363	17.4736	ND	NA			R31.2	2.52864
srr-4	H2KYR4	Serpentine Receptor, class R	1.0089	2.01238	0.0001	14.0853	13.2935	13.7033	13.8984	13.7451	14.8928	14.8409	14.4565	14.8261	14.7541	ND	NA			ZC373.5	2.51368
gta-1	Q21217	Probable 4-aminobutyrate aminotransferase, mitochondrial	1.0081	2.01126	0.0002	15.1943	14.9376	14.8392	14.9836	14.9887	15.8785	16.0823	15.9471	16.0793	15.9968	ND	NA			T05H10.1	2.51354
rpl-25.2	Q20647	Large ribosomal subunit protein uL23B	1.0011	2.00153	0.0103	15.0853	15.3139	14.8353	15.1742	15.1022	16.5985	16.0775	15.4602	16.2768	16.1033	ND	NA			npp-21	2.51049
																				pix-1	2.4947
																				copz-1	2.49445
																				Y39A1A.3	2.46588
																				acly-1	2.46331
																				cpf-2	2.45573
																				W07E11.1	2.44814
																				rde-4	2.44798
																				vha-13	2.44694
																				tald-1	2.43743
																				ears-1	2.43175
																				hsp-110	2.42258
																				tomm-20	2.40433
																				dcs-1	2.38965
																				rps-21	2.38409
																				rps-0	2.37404
																				mtrr-1	2.3732
																				Y45G5AM.3	2.36135
																				eef-1G	2.35895
																				vha-8	2.34472
																				clp-1	2.33677
																				ubc-7	2.32007
																				D1014.4	2.31945
																				epn-1	2.30746
																				sld-5	2.29421
																				R05H10.1	2.28707
																				cogc-5	2.28455
																				fbxa-65	2.28333
																				Y18H1A.4	2.27953
																				vha-10	2.27774
																				pat-12	2.27347
																				T04F3.1	2.25276
																				gyf-1	2.2527
																				ubc-19	2.24163
																				ubxn-2	2.23535
																				eea-1	2.23256
																				tct-1	2.22887
																				rhi-1	2.22731
																				znf-622	2.21729
																				syx-18	2.20106
																				vab-10	2.1934
																				Y48G10A.1	2.19151
																				ifg-1	2.18217
																				F56B3.4	2.1758
																				VF13D12L.3	2.17546
																				qars-1	2.16424
																				usp-5	2.15698
																				glrx-3	2.14614
																				dnj-16	2.14606
																				vha-14	2.14022
																				dhs-3	2.13089
																				mel-32	2.12686
																				F21C10.9	2.11455
																				Y116A8C.27	2.11041
																				oma-1	2.10181
																				mct-4	2.09503
																				mel-46	2.09114
																				tra-4	2.08716
																				ptrn-1	2.07908
																				icd-2	2.07473
																				vha-11	2.06211
																				tiar-1	2.05419
																				F53F1.2	2.04107
																				smgl-1	2.03859
																				ctg-1	2.0303
																				ipla-1	2.0183
																				acs-13	2.01621
																				map-2	2.00514
																				dnj-19	ND	Detected in All Pdpy-7::mNG replicates
																				acin-1	ND	AND absent in all N2 replicates
																				C30F12.5	ND
																				R08E3.3	ND
																				Y62E10A.13	ND
																				ZK632.4	ND
																				C44H4.4	ND
																				W05B5.1	ND
																				R102.2	ND
																				haao-1	ND
																				lbp-7	ND
																				brap-2	ND
																				luc-7l3	ND
																				ddl-2	ND
																				cbl-1	ND
																				C44B7.7	ND
																				K09G1.1	ND
																				ZC196.2	ND
																				T01B7.5	ND
																				Y56A3A.7	ND
																				znf-207	ND
																				T28F4.5	ND
																				scb-1	ND
																				Y94H6A.10	ND
																				ttc-36	ND
																				prx-14	ND
																				yop-1	ND

### Sheet: (4) NEKL-2 NT Filter-2
Gene (163)	UniProt ID	Description	log2 FC	Fold Change	Adj. P Val	N2_1	N2_2	N2_3	N2_4	N2 Avg	NEKL-2_1	NEKL-2_2	NEKL-2_3	NEKL-2_4	NEKL-2 avg	Pdpy-7::mNG FC	Ratio FC NEKL-2::Pdpy-7::mNG	Comments		Combined Pdpy-7::mNG Upregulated (288)	FC		Filter-2
eef-1B.1	P34460	Probable elongation factor 1-beta/1-delta 1	NA	NA	NA	ND	ND	ND	ND	ND	16.1191	15.4869	14.9409	15.5206	15.5169	ND	NA	epidermally expressed proteins/genes (black)		aldo-2	131.944	>10-fold Up in Pdpy-7::mNG vs N2	Targets detected in all bait replicates AND >2-fold up versus N2 AND adujsted p < 0.05
lbp-9	Q965W1	Fatty acid-binding protein homolog 9	NA	NA	NA	ND	ND	ND	ND	ND	15.6936	15.0461	14.4399	15.4696	15.1623	3.46245	NA	proteins/genes lacking evidence of epidermal expression (dark red)		nap-1	58.2769	AND p < 0.05	Targets detected in all bait replicates AND absent in all N2 replicates
ctsa-2	Q94269	Carboxypeptidase	NA	NA	NA	ND	ND	ND	ND	ND	15.6533	15.0508	14.1547	15.4373	15.074	ND	NA			ZC247.1	45.4498		Remove all targets with Pdpy-7::mNG Up >5-fold versus N2 control (all red and orange)
col-41	Q22369	Nematode cuticle collagen N-terminal domain-containing protein	NA	NA	NA	ND	ND	ND	ND	ND	15.3713	14.9852	15.0676	14.244	14.917	ND	NA			mua-6	28.1005		Remove targets with Pdpy-7::mNG Up 2- to 5-fold AND FC ratio of bait to Pdpy-7::mNG <1.5 (subset of yellow)
klo-1	Q18758	Glycoside hydrolase family 1 protein	NA	NA	NA	ND	ND	ND	ND	ND	14.6565	14.8977	15.3466	14.6063	14.8768	ND	NA			rpn-11	27.4262
nex-1	G5EEA8	Annexin	NA	NA	NA	ND	ND	ND	ND	ND	15.5085	14.9299	14.2535	14.7712	14.8658	ND	NA			F46H5.7	25.5388
sem-5	P29355	Sex muscle abnormal protein 5	NA	NA	NA	ND	ND	ND	ND	ND	14.8182	14.9853	14.9762	14.6495	14.8573	ND	NA			hip-1	19.4884
nex-3	Q27473	Annexin	NA	NA	NA	ND	ND	ND	ND	ND	15.0255	14.6287	14.4115	14.7054	14.6928	ND	NA			arrd-25	16.8386
cri-3	Q21018	Conserved regulator of innate immunity protein 3	NA	NA	NA	ND	ND	ND	ND	ND	15.1322	14.7592	13.837	14.8206	14.6372	ND	NA			eef-1B.2	15.8628
romo-1	Q93511	Reactive oxygen species modulator 1	NA	NA	NA	ND	ND	ND	ND	ND	14.9292	14.2167	14.3059	14.8958	14.5869	ND	NA			ampd-1	15.7113
myo-6	O62244	Myosin motor domain-containing protein	NA	NA	NA	ND	ND	ND	ND	ND	14.5735	14.4328	14.2483	14.5431	14.4494	ND	NA			inx-12	15.457
ctc-1	P24893	Cytochrome c oxidase subunit 1	NA	NA	NA	ND	ND	ND	ND	ND	14.3417	14.3524	14.3254	14.4638	14.3708	ND	NA			C39D10.8	14.6609
cox-7c	O18687	Cytochrome c oxidase polypeptide VIIc	NA	NA	NA	ND	ND	ND	ND	ND	14.672	14.3395	14.0111	14.2493	14.318	ND	NA			ifb-1	14.6258
nrfl-1	G5EDM4	Na(+)/H(+) exchange regulatory cofactor-like protein nrfl-1	NA	NA	NA	ND	ND	ND	ND	ND	14.468	14.1345	14.1936	14.4573	14.3133	ND	NA			C05C8.7	13.5131
cpr-6	P43510	Cathepsin B-like cysteine proteinase 6	NA	NA	NA	ND	ND	ND	ND	ND	14.58	14.5541	13.7899	14.2099	14.2835	ND	NA			itsn-1	13.2794
ech-4	Q09603	ACB domain-containing protein	NA	NA	NA	ND	ND	ND	ND	ND	14.2555	14.2188	14.3366	14.172	14.2457	ND	NA			vha-9	12.7803
gst-1	P10299	Glutathione S-transferase P	NA	NA	NA	ND	ND	ND	ND	ND	14.8902	14.4924	13.1128	14.4379	14.2333	ND	NA			rla-0	12.7097
map-2	H1UBK1	Methionine aminopeptidase 2	NA	NA	NA	ND	ND	ND	ND	ND	14.2431	14.2991	13.9186	14.2893	14.1875	ND	NA			lea-1	12.5733
T19C4.1	Q22570	Secretory carrier membrane protein	NA	NA	NA	ND	ND	ND	ND	ND	14.1126	14.3731	14.0331	14.0851	14.151	2.00514	NA			acbp-3	11.9609
cnx-1	P34652	Calnexin	NA	NA	NA	ND	ND	ND	ND	ND	14.4003	14.4809	13.324	14.3356	14.1352	ND	NA			ZK1307.1	11.4106
C23H3.2	H2KYX4	DUF3810 domain-containing protein	NA	NA	NA	ND	ND	ND	ND	ND	14.1094	14.1179	13.8196	14.3219	14.0922	ND	NA			erfa-3	11.1537
F58B3.4	Q20969	NUC153 domain-containing protein	NA	NA	NA	ND	ND	ND	ND	ND	14.1161	13.9535	13.9462	14.0986	14.0286	ND	NA			Y71F9AL.9	11.1474
irg-8	H2L0Q1	CUB_2 domain-containing protein	NA	NA	NA	ND	ND	ND	ND	ND	14.23	14.0677	13.3857	14.1554	13.9597	3.50949	NA			C23G10.2	10.739
sup-36	Q94207	SUPpressor	NA	NA	NA	ND	ND	ND	ND	ND	14.1822	13.9628	13.6714	13.9156	13.933	ND	NA			tdo-2	10.4783
fce-1	Q9XVE5	CAAX prenyl protease 1 homolog	NA	NA	NA	ND	ND	ND	ND	ND	14.6748	13.5502	13.3595	14.0377	13.9056	ND	NA			nucl-1	10.268
asna-1	P30632	ATPase asna-1	NA	NA	NA	ND	ND	ND	ND	ND	14.2834	14.0644	13.5251	13.667	13.885	ND	NA			comt-3	9.92692	5-to 10-fold Up in Ppdy-7::mNG vs N2
C44B7.7	Q18596	gamma-glutamylcyclotransferase	NA	NA	NA	ND	ND	ND	ND	ND	13.9832	13.6334	13.9328	13.7638	13.8283	ND	NA			clic-1	9.81032	AND p < 0.05
vha-10	P91303	Probable V-type proton ATPase subunit G	NA	NA	NA	ND	ND	ND	ND	ND	13.7607	13.9075	13.751	13.8775	13.8242	ND	NA			T20B12.7	8.97086
pbs-4	P91477	Proteasome subunit beta type-2	NA	NA	NA	ND	ND	ND	ND	ND	14.1939	13.5716	13.5246	13.9822	13.8181	2.27774	NA			pfd-2	8.53255
npp-14	Q17602	Nuclear pore complex protein 14	NA	NA	NA	ND	ND	ND	ND	ND	13.6408	13.5611	14.3756	13.662	13.8099	ND	NA			gln-3	8.46151
gfi-2	Q95ZS1	ANK_REP_REGION domain-containing protein	NA	NA	NA	ND	ND	ND	ND	ND	13.8661	13.8011	13.9448	13.532	13.786	ND	NA			nbet-1	8.27167
sec-10	Q18406	Exocyst complex component 5	NA	NA	NA	ND	ND	ND	ND	ND	13.847	13.6887	13.8839	13.7235	13.7858	ND	NA			C01B10.3	7.26564
ger-1	G5EER4	GDP-L-fucose synthase	NA	NA	NA	ND	ND	ND	ND	ND	14.0272	13.8032	13.8314	13.3947	13.7641	ND	NA			haly-1	7.25623
F32A5.8	Q95QH4	DeHydrogenases, Short chain	NA	NA	NA	ND	ND	ND	ND	ND	13.8522	13.7169	13.6173	13.7079	13.7236	ND	NA			R12E2.11	7.05663
ZK632.4	P34650	Probable mannose-6-phosphate isomerase	NA	NA	NA	ND	ND	ND	ND	ND	14.1376	13.6199	13.4775	13.6355	13.7176	ND	NA			ivns-1	6.73557
exoc-7	P91149	Exocyst complex component 7	NA	NA	NA	ND	ND	ND	ND	ND	13.9372	13.7251	13.5129	13.5437	13.6797	ND	NA			rsd-3	6.56157
hgo-1	Q9Y041	Homogentisate 1,2-dioxygenase	NA	NA	NA	ND	ND	ND	ND	ND	14.0236	13.7547	13.2996	13.555	13.6582	ND	NA			F54C8.7	6.42786
ndub-11	O44509	NADH dehydrogenase [ubiquinone] 1 beta subcomplex subunit 11, mitochondrial	NA	NA	NA	ND	ND	ND	ND	ND	14.2581	13.6085	13.3363	13.3731	13.644	ND	NA			pah-1	6.31549
K07E1.1	Q09407	Probable inactive acireductone dioxygenase 2	NA	NA	NA	ND	ND	ND	ND	ND	13.8116	13.5317	13.401	13.7535	13.6244	ND	NA			pck-2	6.25922
srp-7	A9Z1L1	Serpin domain-containing protein	NA	NA	NA	ND	ND	ND	ND	ND	13.8322	13.3088	13.4698	13.8225	13.6083	ND	NA			F13E6.1	6.22737
fah-1	Q94272	Fumarylacetoacetase	NA	NA	NA	ND	ND	ND	ND	ND	13.5434	13.5884	13.8198	13.4663	13.6045	ND	NA			did-2	6.17566
K02B12.7	P90904	Arf-GAP domain-containing protein	NA	NA	NA	ND	ND	ND	ND	ND	13.2161	13.7865	13.98	13.3059	13.5721	2.79118	NA			pmt-2	6.16149
dpy-2	P35799	Cuticle collagen dpy-2	NA	NA	NA	ND	ND	ND	ND	ND	13.7872	13.5083	13.6995	13.1751	13.5425	4.00865	NA			pezo-1	6.0233
rad-23	Q23451	UV excision repair protein RAD23	NA	NA	NA	ND	ND	ND	ND	ND	13.5992	13.4222	13.0164	13.7804	13.4546	ND	NA			ras-2	6.00275
mpk-1	P39745	Mitogen-activated protein kinase mpk-1	NA	NA	NA	ND	ND	ND	ND	ND	13.3651	13.4157	13.5964	13.4372	13.4536	ND	NA			bpnt-1	5.92487
C44H4.4	G5EE16	Chorein N-terminal domain-containing protein	NA	NA	NA	ND	ND	ND	ND	ND	13.3999	13.5998	13.1899	13.5611	13.4377	ND	NA			fln-2	5.90868
gst-20	G5EC71	Glutathione S-transferase	NA	NA	NA	ND	ND	ND	ND	ND	14.231	13.3762	12.6646	13.4203	13.423	ND	NA			uba-1	5.81602
clp-4	Q8IAA9	Calpain clp-4	NA	NA	NA	ND	ND	ND	ND	ND	13.5378	13.0616	13.2698	13.4605	13.3324	ND	NA			anc-1	5.79978
hpo-35	Q93726	PB1 domain-containing protein	NA	NA	NA	ND	ND	ND	ND	ND	13.6375	13.2063	13.1965	13.2558	13.324	ND	NA			mog-4	5.79721
hmg-1.1	G5EFV4	HMG box domain-containing protein	NA	NA	NA	ND	ND	ND	ND	ND	13.635	13.4025	13.1844	13.032	13.3135	ND	NA			rpn-8	5.69789
T02G5.7	Q22101	Acetyl-CoA C-acetyltransferase	NA	NA	NA	ND	ND	ND	ND	ND	13.5749	13.3986	12.9853	13.1663	13.2813	ND	NA			dnj-11	5.54135
sdz-24	O16689	OB domain-containing protein	NA	NA	NA	ND	ND	ND	ND	ND	13.0096	13.2686	13.4135	13.2649	13.2391	3.79791	NA			xrn-1	5.49866
plpp-1.1	H2KZD1	Phosphatidic acid phosphatase type 2/haloperoxidase domain-containing protein	NA	NA	NA	ND	ND	ND	ND	ND	13.7753	13.4341	12.4134	13.2063	13.2073	ND	NA			acsd-1	5.48974
Y39G10AR.9	Q95XR3	WD_REPEATS_REGION domain-containing protein	NA	NA	NA	ND	ND	ND	ND	ND	13.0127	13.3581	13.2216	13.2177	13.2025	ND	NA			tth-1	5.48845
tap-1	G5EEM6	TGF-beta-activated kinase 1 and MAP3K7-binding protein 1	NA	NA	NA	ND	ND	ND	ND	ND	13.1315	13.1603	12.9418	13.4656	13.1748	ND	NA			vha-7	5.41477
atg-3	Q9N369	Ubiquitin-like-conjugating enzyme ATG3	NA	NA	NA	ND	ND	ND	ND	ND	13.3604	12.7458	13.0295	13.5517	13.1718	2.7584	NA			B0280.9	5.39125
T01G9.2	P34692	PHAF1 protein T01G9.2	NA	NA	NA	ND	ND	ND	ND	ND	13.3206	12.9478	13.0214	13.2489	13.1347	ND	NA			Y53G8AR.6	5.35564
F56A8.3	Q95ZS5	Leucine-rich repeat domain, L domain-like	NA	NA	NA	ND	ND	ND	ND	ND	13.3136	12.9734	12.882	13.0938	13.0657	ND	NA			hpd-1	5.33296
nhr-49	O45666	Nuclear hormone receptor family member nhr-49	NA	NA	NA	ND	ND	ND	ND	ND	13.4791	13.0398	12.725	12.989	13.0582	ND	NA			mct-3	5.30563
ttc-4	Q09974	Cns1/TTC4 wheel domain-containing protein	NA	NA	NA	ND	ND	ND	ND	ND	13.278	12.9427	12.5923	13.235	13.012	ND	NA			ssb-1	5.30453
Y18H1A.4	Q9BL94	Histidine phosphatase family protein	NA	NA	NA	ND	ND	ND	ND	ND	13.6244	12.2843	13.0494	12.9574	12.9789	ND	NA			hprt-1	5.29604
tes-1	Q17525	TEStin (Human testis-derived transcript) homolog	NA	NA	NA	ND	ND	ND	ND	ND	12.8651	12.9453	13.2703	12.7486	12.9573	2.27953	NA			rml-5	5.21884
smk-1	H2KYN6	Serine/threonine-protein phosphatase 4 regulatory subunit 3-like central domain-containing protein	NA	NA	NA	ND	ND	ND	ND	ND	13.0057	13.0138	13.0132	12.7285	12.9403	3.53295	NA			C29F7.2	5.18723
rpi-2	Q966I6	Protein XRP2	NA	NA	NA	ND	ND	ND	ND	ND	13.2273	12.8823	12.7731	12.8085	12.9228	ND	NA			dnc-4	5.1494
dnj-12	O45502	DNaJ domain (Prokaryotic heat shock protein)	NA	NA	NA	ND	ND	ND	ND	ND	13.313	12.9555	12.4059	12.9926	12.9168	ND	NA			F27D4.4	5.14422
dnj-19	O16303	DNaJ domain (Prokaryotic heat shock protein)	NA	NA	NA	ND	ND	ND	ND	ND	13.3854	12.7222	12.5052	12.8205	12.8583	ND	NA			cogc-8	5.03816
let-19	Q93442	Mediator of RNA polymerase II transcription subunit 13	NA	NA	NA	ND	ND	ND	ND	ND	12.8614	12.6513	12.7597	13.0183	12.8227	ND	NA			cash-1	5.01013
F44E2.10	Q95QG1	Malectin domain-containing protein	NA	NA	NA	ND	ND	ND	ND	ND	13.1839	12.5222	12.5654	12.7189	12.7476	ND	NA			alx-1	4.97862	2- to 5-fold Up in Ppdy-7::mNG vs N2
F07A11.4	Q19132	ubiquitinyl hydrolase 1	NA	NA	NA	ND	ND	ND	ND	ND	12.6307	12.7399	12.7271	12.7707	12.7171	ND	NA			czw-1	4.86089	AND p < 0.05
C55A6.12	Q5FC47	THAP4-like heme-binding beta-barrel domain-containing protein	NA	NA	NA	ND	ND	ND	ND	ND	12.6768	12.799	12.7745	12.5495	12.6999	ND	NA			rla-1	4.83032
lap-1	P34629	Leucine aminopeptidase 1	NA	NA	NA	ND	ND	ND	ND	ND	12.8585	12.567	12.5375	12.6334	12.6491	ND	NA			prdx-2	4.80814
C17C3.1	Q9BIA9	palmitoyl-CoA hydrolase	NA	NA	NA	ND	ND	ND	ND	ND	12.6404	12.3858	12.5458	12.5249	12.5242	ND	NA			cnnm-1	4.78412
tli-1	Q93565	CUE domain-containing protein	NA	NA	NA	ND	ND	ND	ND	ND	12.7875	12.1533	12.129	12.2728	12.3357	ND	NA			pud-2.1	4.7641
lec-2	Q20684	Galectin domain-containing protein	2.5563	5.88197	0	14.1111	14.3426	14.3725	13.9178	14.186	17.1266	16.6541	16.1484	17.0401	16.7423	ND	NA			fmo-3	4.58186
mdh-1	Q9UAV5	Malate dehydrogenase, cytoplasmic	2.4061	5.3004	0	13.128	13.5545	13.4544	13.2405	13.3443	16.4012	15.5773	14.9866	16.0367	15.7504	ND	NA			kmo-1	4.56294
lbp-6	O01812	Fatty acid-binding protein homolog 6	2.3229	5.00337	0	13.1355	12.9169	13.5048	ND	13.1857	15.8801	15.6316	15.0936	15.4295	15.5087	ND	NA			teg-4	4.51665
crt-1	P27798	Calreticulin	2.1918	4.56875	0.0002	14.1072	14.8739	13.7623	14.4357	14.2948	17.2711	16.3835	15.4944	16.7973	16.4866	3.7549	1.21674			F17C11.11	4.42893
lec-4	Q18625	Galectin	2.1413	4.41159	0.0036	ND	ND	12.7679	ND	12.7679	15.2923	14.815	14.2186	15.3106	14.9091	ND	NA			natc-1	4.4027
ndk-1	Q93576	Nucleoside diphosphate kinase	2.109	4.31392	0.0001	12.8181	13.0094	12.6809	12.6676	12.794	15.3565	15.4948	14.1706	14.59	14.903	ND	NA			inx-5	4.39401
pdi-2	Q17770	Protein disulfide-isomerase 2	2.0039	4.01083	0.0001	ND	12.8716	ND	ND	12.8716	15.18	14.9759	14.6459	14.6999	14.8754	ND	NA			exc-15	4.22692
lec-1	P36573	32 kDa beta-galactoside-binding lectin	1.9895	3.97099	0	16.5034	15.7889	16.1755	16.3271	16.1987	18.3721	18.1885	17.7141	18.4781	18.1882	ND	NA			icd-1	4.15157
hsp-110	Q05036	Heat shock protein 110	1.8697	3.65457	0	15.3646	15.198	15.4335	15.2956	15.3229	17.5509	17.0269	16.9019	17.2909	17.1927	ND	NA			F42A10.5	4.12231
T24H7.2	Q22758	Hypoxia up-regulated protein 1	1.8064	3.49768	0.0001	12.3779	12.7532	12.7059	12.6269	12.616	14.7575	14.3503	14.4939	14.0876	14.4223	2.42258	1.44379			mbf-1	4.08763
mtch-1	H2KYJ5	Mitochondrial carrier	1.7781	3.42974	0.0114	15.2188	13.5628	13.1642	13.3052	13.8127	15.6892	15.6991	15.6035	15.3716	15.5908	ND	NA			Y39A3CL.4	4.08033
unc-54	P02566	Myosin-4	1.7739	3.41977	0	18.9771	19.1696	19.3177	19.0855	19.1375	21.1091	20.7985	20.5785	21.1591	20.9113	ND	NA			ret-1	4.07761
pbs-2	O62102	Proteasome subunit beta	1.7658	3.40063	0	13.473	13.7276	13.6493	13.06	13.4775	15.6551	14.9549	14.8147	15.5486	15.2433	ND	NA			imb-3	4.06736
enol-1	Q27527	Enolase	1.7544	3.37386	0	ND	12.8052	13.2201	12.7053	12.9102	14.9245	14.8508	14.5844	14.2987	14.6646	ND	NA			mdt-6	4.04297
myo-3	P12844	Myosin-3	1.7269	3.31016	0	15.736	15.7304	15.8184	15.6	15.7212	17.6873	17.4188	17.0201	17.6663	17.4481	ND	NA			dpyd-1	4.0405
cox-4	Q9U329	Cytochrome c oxidase subunit 4	1.6256	3.0857	0	13.1682	13.092	13.5671	13.3896	13.3042	15.3564	14.979	14.5531	14.8307	14.9298	ND	NA			inx-13	4.03456
cyn-7	P52015	Peptidyl-prolyl cis-trans isomerase 7	1.5968	3.02472	0	15.8721	16.0961	16.1126	15.9935	16.0186	18.0102	17.612	17.1618	17.6775	17.6154	ND	NA			C06E1.9	4.03391
unc-15	P10567	Paramyosin	1.587	3.00424	0.0011	14.975	14.6102	14.2326	14.4955	14.5783	16.5063	16.0992	15.3011	16.7548	16.1654	ND	NA			C07D8.6	4.02412
rpl-12	P61866	Large ribosomal subunit protein uL11	1.5703	2.96966	0.0001	16.944	16.4484	16.0733	16.255	16.4302	18.3323	18.0725	17.411	18.1863	18.0005	ND	NA			K02B12.7	4.00865
ncbp-1	O01763	Nuclear cap-binding protein subunit 1	1.5632	2.95509	0.0024	ND	ND	13.3877	ND	13.3877	14.9615	14.9666	15.0555	14.8201	14.9509	ND	NA			skr-3	4.00591
myo-1	P02567	Myosin-1	1.5226	2.87308	0	15.4494	15.1329	15.3233	15.2142	15.2799	17.0799	16.6308	16.3586	17.1409	16.8026	ND	NA			glna-1	4.00058
eps-8	A0A4V6M3U0	SH3 domain-containing protein	1.4989	2.82627	0	13.8694	13.7947	13.8655	14.1252	13.9137	15.5237	15.5663	15.0966	15.4639	15.4126	ND	NA			fkb-6	3.902
sqt-2	O17209	Nematode cuticle collagen N-terminal domain-containing protein	1.4827	2.79471	0.0163	13.7293	13.6979	ND	12.7764	13.4012	15.4124	14.6523	14.92	14.5506	14.8838	ND	NA			T02G5.7	3.79791
gdh-1	Q23621	Glutamate dehydrogenase	1.4619	2.75471	0	15.9622	15.8597	15.81	15.7868	15.8547	17.4828	17.306	16.9106	17.5669	17.3166	ND	NA			dnbp-1	3.79438
lmn-1	Q21443	Lamin-1	1.4527	2.7372	0	13.4936	13.5526	13.4193	13.6419	13.5268	15.2287	15.064	14.6729	14.9525	14.9795	ND	NA			lbp-6	3.7549
aagr-3	Q20239	Glucosidase II subunit alpha	1.4427	2.71829	0.0016	ND	ND	ND	12.6846	12.6846	14.0983	14.09	14.0617	14.2593	14.1273	ND	NA			dcap-1	3.74775
myo-2	P12845	Myosin-2	1.4407	2.71453	0	15.7801	15.585	15.6352	15.5042	15.6261	17.3411	16.8922	16.582	17.4519	17.0668	ND	NA			saps-1	3.73042
mlt-2	Q17583	ANK_REP_REGION domain-containing protein	1.4266	2.68812	0.0016	12.9188	13.4467	ND	13.8758	13.4138	14.4416	14.9376	14.6487	15.3335	14.8403	ND	NA			ppfr-4	3.69991
faxc-1	Q9NA74	GST N-terminal domain-containing protein	1.4151	2.66678	0.0032	ND	ND	12.9802	ND	12.9802	14.6554	14.4118	14.005	14.5089	14.3953	ND	NA			unc-57	3.68793
his-3	P09588	Histone H2A	1.406	2.65001	0.0271	17.765	15.8557	16.1465	16.1041	16.4678	17.3993	17.5551	18.113	18.4277	17.8738	ND	NA			lfi-1	3.64959
icl-1	Q10663	Bifunctional glyoxylate cycle protein	1.398	2.63536	0	16.9056	16.9281	16.818	17.0001	16.913	18.7676	18.1994	17.9054	18.3712	18.3109	ND	NA			Y55F3AM.13	3.64422
myo-5	Q21000	MYOsin heavy chain structural genes	1.3573	2.56205	0.0001	15.3685	15.0514	14.9175	14.9537	15.0728	16.5285	16.4859	16.0922	16.6138	16.4301	ND	NA			nud-1	3.61202
men-1	Q9U296	Malic enzyme	1.3548	2.55762	0	14.9162	14.7979	14.5229	14.7026	14.7349	16.3978	15.9422	15.9302	16.0884	16.0896	ND	NA			eftu-2	3.60346
lec-5	G5EFI4	Galectin	1.3424	2.53573	0	14.7849	14.056	14.3488	14.3888	14.3946	15.9322	15.6976	15.2172	16.1012	15.737	ND	NA			snap-29	3.59517
lbp-2	Q20224	Fatty acid-binding protein homolog 2	1.3312	2.51612	0.0431	ND	ND	13.4632	ND	13.4632	15.2746	14.841	13.8246	15.2374	14.7944	ND	NA			F38A1.8	3.59345
pdi-1	Q17967	Protein disulfide-isomerase 1	1.3134	2.48527	0.003	15.0761	14.3876	13.508	12.9492	13.9802	15.3954	15.274	15.2956	15.2096	15.2937	ND	NA			acly-2	3.57954
pdi-6	Q11067	Protein disulfide-isomerase A6 homolog	1.3079	2.47581	0	13.936	14.3378	14.3975	14.2607	14.233	15.5368	15.6223	15.5857	15.419	15.5409	ND	NA			F37C4.5	3.57489
ndub-3	Q18095	NADH dehydrogenase [ubiquinone] 1 beta subcomplex subunit 3	1.2917	2.44816	0	13.7412	13.2837	ND	13.8699	13.6316	14.9875	14.9941	14.8294	14.8823	14.9233	ND	NA			skr-16	3.57247
irg-7	A0A131MBU3	Protein irg-7	1.2748	2.41965	0.0069	13.2844	ND	ND	12.7125	12.9985	14.3737	14.3722	13.8691	14.4778	14.2732	ND	NA			npp-16	3.56994
got-2.2	Q17994	Aspartate aminotransferase	1.268	2.40827	0	15.2656	15.3282	15.1107	15.3964	15.2752	16.6831	16.4974	16.4699	16.5223	16.5432	ND	NA			tes-1	3.53295
ipgm-1	G5EFZ1	2,3-bisphosphoglycerate-independent phosphoglycerate mutase	1.2628	2.39961	0.0003	13.3994	13.7616	13.5809	13.2214	13.4908	14.9337	14.8276	14.6759	14.5774	14.7537	ND	NA			Y39G8B.1	3.52754
pbs-3	Q23237	Proteasome subunit beta type-3	1.2612	2.39695	0.0001	13.5735	13.8278	13.5927	13.6738	13.6669	15.1886	14.8075	14.7841	14.9322	14.9281	ND	NA			F58B3.4	3.50949
nuo-4	Q21233	NADH dehydrogenase [ubiquinone] 1 alpha subcomplex subunit 10, mitochondrial	1.2522	2.38204	0	14.453	14.2963	14.5857	14.5884	14.4808	16.0619	15.5524	15.6744	15.6435	15.733	ND	NA			txl-1	3.47273
mdh-2	O02640	Malate dehydrogenase, mitochondrial	1.205	2.30537	0.0001	16.6017	17.0304	17.0537	16.8832	16.8923	18.5537	18.0177	17.8095	18.0082	18.0973	ND	NA			eef-1B.1	3.46245
his-1	P62784	Histone H4	1.2031	2.30234	0.0354	19.093	17.5535	17.2933	17.5567	17.8741	18.6611	19.0325	19.1918	19.4234	19.0772	ND	NA			ZK550.6	3.43245
F26H9.5	P91856	Probable phosphoserine aminotransferase	1.1989	2.29565	0.0037	12.9476	12.8933	ND	ND	12.9204	14.6106	13.8465	13.5135	14.5066	14.1193	ND	NA			F57B9.1	3.42262
nep-17	O45569	Peptidase_M13_N domain-containing protein	1.1943	2.28834	0.0101	14.8024	13.342	13.8484	13.4933	13.8715	15.4893	15.2189	14.3701	15.1849	15.0658	ND	NA			ufd-3	3.41046
rplp-2.2	Q9U1X9	Large ribosomal subunit protein P2	1.1922	2.28501	0.0011	ND	13.685	ND	13.5987	13.6418	15.1123	15.1574	14.7244	14.3424	14.8341	ND	NA			pwp-1	3.3905
atad-3	Q20748	ATPase family AAA domain-containing protein 3	1.1852	2.27395	0	13.5461	13.4968	13.349	13.7638	13.5389	14.9581	14.7938	14.6253	14.5191	14.7241	ND	NA			Y92H12BM.1	3.36135
alh-7	O02266	Aldehyde dehydrogenase domain-containing protein	1.1802	2.26608	0.0333	13.0721	ND	ND	ND	13.0721	14.7311	14.0379	13.7308	14.5094	14.2523	ND	NA			cec-1	3.31281
alh-1	Q20780	Aldehyde dehydrogenase domain-containing protein	1.168	2.247	0.0001	14.7539	14.7488	14.8992	14.9727	14.8437	16.2548	15.8594	15.6185	16.3139	16.0116	ND	NA			argk-1	3.29885
T12B3.3	Q9UAW8	GP-PDE domain-containing protein	1.1605	2.23535	0.0003	ND	12.8284	ND	12.7157	12.7721	13.9641	13.8921	14.0885	13.7852	13.9325	ND	NA			tcer-1	3.26684
rsp-7	O01159	Probable splicing factor, arginine/serine-rich 7	1.1595	2.2338	0.001	13.3862	13.2879	ND	ND	13.3371	14.7322	14.5546	14.1187	14.5808	14.4966	ND	NA			bli-3	3.24049
pck-1	O44906	phosphoenolpyruvate carboxykinase (GTP)	1.1352	2.19649	0	14.1808	14.2264	14.2441	14.0631	14.1786	15.5986	15.3586	15.0884	15.2094	15.3138	ND	NA			pfkb-1.1	3.2164
prp-19	Q10051	Pre-mRNA-processing factor 19	1.1348	2.19588	0.0015	ND	13.3814	12.8863	13.8379	13.3685	14.7853	14.3724	14.1752	14.6806	14.5034	ND	NA			sec-6	3.21355
lgc-34	O17274	Neurotransmitter-gated ion-channel ligand-binding domain-containing protein	1.1291	2.18722	0.025	13.9961	ND	ND	ND	13.9961	15.5469	14.9077	14.5764	15.4698	15.1252	ND	NA			frl-1	3.20542
got-2.1	O01804	Aspartate aminotransferase	1.1163	2.1679	0.0084	ND	13.3694	ND	12.3398	12.8546	14.1701	13.8375	13.8415	14.0344	13.9709	ND	NA			C05D11.8	3.19784
adss-1	P91134	Adenylosuccinate synthetase	1.115	2.16595	0.0003	13.2167	14.0579	13.2008	13.1314	13.4017	14.7358	14.3733	14.285	14.6726	14.5167	ND	NA			T22D1.3	3.17191
pam-1	Q4TT88	Puromycin-sensitive aminopeptidase	1.1109	2.1598	0.0003	15.2194	15.2202	15.4178	15.3352	15.2981	16.8487	16.2238	15.7953	16.7683	16.409	ND	NA			C37A2.7	3.16794
dim-1	Q18066	Disorganized muscle protein 1	1.1068	2.15367	0.0001	16.0525	16.0936	16.0849	15.8463	16.0193	17.331	17.1313	16.6307	17.4116	17.1262	ND	NA			alfa-1	3.13869
let-721	Q11190	Electron transfer flavoprotein-ubiquinone oxidoreductase, mitochondrial	1.1067	2.15352	0.0033	15.3356	15.7365	15.1626	15.402	15.4092	16.4133	16.4948	16.499	16.6564	16.5159	ND	NA			dhp-1	3.13809
cpt-2	G5ECS9	Calponin-homology (CH) domain-containing protein	1.0948	2.13583	0	15.0772	14.7616	14.6429	14.246	14.6819	16.0501	15.5433	15.7516	15.7619	15.7767	ND	NA			erm-1	3.13292
ndua-1	Q9U3H4	NADH dehydrogenase [ubiquinone] 1 alpha subcomplex subunit 1	1.0841	2.12005	0.025	14.89	13.6038	14.3539	14.7502	14.3995	15.6987	15.6502	15.0236	15.5617	15.4836	ND	NA			cap-2	3.11927
his-11	P04255	Histone H2B 1	1.0768	2.10935	0.028	17.6341	16.639	16.4104	17.3626	17.0115	18.9216	18.1493	17.101	18.1814	18.0883	ND	NA			jac-1	3.09099
his-40	K7ZUH9	Histone H3	1.0743	2.1057	0.0115	18.39	17.1521	17.3496	17.5411	17.6082	18.514	18.5757	18.3884	19.2518	18.6825	ND	NA			eif-2A	3.07281
K12H4.5	P34526	Uncharacterized protein K12H4.5	1.0626	2.08869	0.0003	13.8462	12.9572	13.7228	14.0048	13.6328	14.9728	14.74	14.3385	14.7302	14.6954	ND	NA			mak-2	3.04241
dpy-11	G5EC91	Thioredoxin domain-containing protein	1.0586	2.08291	0	13.7765	13.9357	14.2047	13.7755	13.9231	15.2592	14.943	15.0741	14.6505	14.9817	ND	NA			rml-4	3.03996
tpp-2	Q09541	Tripeptidyl-peptidase 2	1.0579	2.0819	0	14.0649	13.9477	13.9861	14.0956	14.0236	15.286	15.0127	14.7454	15.2816	15.0814	ND	NA			ran-2	3.03508
K12C11.1	O44995	Xaa-Pro dipeptidase	1.0574	2.08118	0.0012	13.7152	13.2693	13.1742	ND	13.3862	14.7134	14.3033	14.0706	14.6872	14.4436	ND	NA			C36A4.4	3.02163
K07C5.2	Q21274	NADP-dependent oxidoreductase domain-containing protein	1.055	2.07772	0.0002	12.8774	13.5654	13.6747	13.2935	13.3528	14.449	14.4136	14.3722	14.396	14.4077	ND	NA			vgln-1	2.9844
rps-13	P51404	Small ribosomal subunit protein uS15	1.0528	2.07455	0.0003	13.8061	14.2726	14.4082	14.119	14.1515	15.5526	15.2419	14.733	15.2894	15.2042	ND	NA			sma-1	2.96043
nuo-6	Q23098	NADH dehydrogenase [ubiquinone] 1 beta subcomplex subunit 4	1.0519	2.07326	0.0003	13.1466	13.0981	ND	ND	13.1224	14.4103	14.2068	14.0357	14.0442	14.1743	ND	NA			sly-1	2.93599
hsp-6	P11141	Heat shock protein hsp-6	1.0511	2.07211	0	16.5539	16.4041	16.3606	16.434	16.4382	17.6554	17.5181	17.1609	17.6225	17.4892	ND	NA			mdt-4	2.91401
exo-3	G5EBR7	exodeoxyribonuclease III	1.0498	2.07024	0.0188	ND	ND	12.8644	ND	12.8644	14.0043	13.5613	14.159	13.9322	13.9142	ND	NA			daf-22	2.91083
snap-29	P83351	Soluble NSF attachment protein 29	1.0408	2.05737	0.0021	14.2076	13.8585	13.9162	ND	13.9941	15.3763	14.8603	14.4422	15.461	15.035	ND	NA			M05D6.2	2.90634
rps-10	O01869	Plectin/S10 N-terminal domain-containing protein	1.0404	2.0568	0.0001	15.5192	15.5926	15.7689	15.8184	15.6748	17.0829	16.8277	16.1431	16.8069	16.7152	3.59517	0.5721			alh-9	2.8937
unc-97	P50464	LIM domain-containing protein unc-97	1.0315	2.04415	0.0191	ND	ND	12.7541	ND	12.7541	13.7246	13.8505	13.8941	13.6735	13.7857	ND	NA			metr-1	2.89208
unc-87	P37806	Protein unc-87	1.0306	2.04287	0	15.4727	15.2674	15.4801	15.2957	15.379	16.6191	16.3477	16.2858	16.3859	16.4096	ND	NA			del-6	2.88986
atp-3	Q7JNG1	ATP synthase subunit O, mitochondrial	1.0298	2.04174	0.0003	15.7717	16.0797	16.0346	16.058	15.986	17.3571	16.9814	16.8685	16.856	17.0157	ND	NA			sna-2	2.88444
C14B9.2	P34329	Probable protein disulfide-isomerase A4	1.0297	2.0416	0.0003	ND	12.7182	ND	12.7664	12.7423	14.0001	13.7448	13.7354	13.608	13.7721	ND	NA			atx-2	2.87236
fkb-2	Q9U2Q8	peptidylprolyl isomerase	1.0283	2.03962	0.0004	13.0813	13.2275	13.197	13.0546	13.1401	14.6128	13.991	13.5054	14.5643	14.1684	ND	NA			C07A12.7	2.85351
alh-4	A0A486WWU7	Aldehyde dehydrogenase	1.0277	2.03877	0	ND	13.7758	ND	13.5227	13.6493	14.7574	14.7185	14.6708	14.5614	14.677	ND	NA			ckb-2	2.8418
pbs-5	Q9XUV0	Proteasome subunit pbs-5	1.0228	2.03186	0.0012	13.785	13.8778	13.9403	13.7021	13.8263	15.0993	14.7901	14.6871	14.8199	14.8491	ND	NA			cey-1	2.8384
ketn-1	V6CLP5	Kettin homolog	1.0147	2.02048	0.0003	14.8115	14.932	14.8039	14.5529	14.7751	16.0022	15.5687	15.3233	16.2647	15.7897	ND	NA			lem-2	2.82561
cox-6c	O76367	Mitochondrial cytochrome c oxidase subunit VIc/VIIs domain-containing protein	1.0121	2.01684	0.0431	ND	ND	ND	14.3642	14.3642	15.706	15.4178	15.0185	15.3628	15.3763	ND	NA			unc-33	2.82447
cts-1	P34575	Probable citrate synthase, mitochondrial	1.0091	2.01266	0.0005	17.0005	17.2525	17.1321	17.005	17.0975	18.4898	18.0143	17.8473	18.0749	18.1066	ND	NA			usp-48	2.82446
W08E12.7	Q9N5B3	Peptidase M24 domain-containing protein	1.009	2.01252	0.0005	16.5361	16.4274	16.448	16.4466	16.4645	17.9037	17.2357	16.9185	17.8363	17.4736	ND	NA			maoc-1	2.82437
srr-4	H2KYR4	Serpentine Receptor, class R	1.0089	2.01238	0.0001	14.0853	13.2935	13.7033	13.8984	13.7451	14.8928	14.8409	14.4565	14.8261	14.7541	ND	NA			F56C9.10	2.79843
gta-1	Q21217	Probable 4-aminobutyrate aminotransferase, mitochondrial	1.0081	2.01126	0.0002	15.1943	14.9376	14.8392	14.9836	14.9887	15.8785	16.0823	15.9471	16.0793	15.9968	ND	NA			fah-1	2.79118
rpl-25.2	Q20647	Large ribosomal subunit protein uL23B	1.0011	2.00153	0.0103	15.0853	15.3139	14.8353	15.1742	15.1022	16.5985	16.0775	15.4602	16.2768	16.1033	ND	NA			tap-1	2.7584
																				snx-1	2.75089
																				aqp-8	2.74142
																				F25H8.2	2.72867
																				K07E3.4	2.72772
																				pgl-1	2.72375
																				taap-1	2.70622
																				sams-1	2.69504
																				Y82E9BR.14	2.69265
																				C37C3.2	2.68275
																				hgrs-1	2.68065
																				tfg-1	2.6793
																				vha-12	2.66557
																				cap-1	2.65567
																				cth-2	2.64596
																				eif-3.j	2.63494
																				F17A9.5	2.62603
																				Y55F3AM.9	2.62507
																				unc-44	2.62218
																				ZK909.3	2.61565
																				vps-28	2.61298
																				ekl-1	2.60958
																				cas-1	2.60036
																				mag-1	2.59333
																				vps-32.1	2.59312
																				dnc-1	2.57395
																				sta-1	2.57074
																				Y50D4A.4	2.53606
																				R31.2	2.52864
																				ZC373.5	2.51368
																				T05H10.1	2.51354
																				npp-21	2.51049
																				pix-1	2.4947
																				copz-1	2.49445
																				Y39A1A.3	2.46588
																				acly-1	2.46331
																				cpf-2	2.45573
																				W07E11.1	2.44814
																				rde-4	2.44798
																				vha-13	2.44694
																				tald-1	2.43743
																				ears-1	2.43175
																				hsp-110	2.42258
																				tomm-20	2.40433
																				dcs-1	2.38965
																				rps-21	2.38409
																				rps-0	2.37404
																				mtrr-1	2.3732
																				Y45G5AM.3	2.36135
																				eef-1G	2.35895
																				vha-8	2.34472
																				clp-1	2.33677
																				ubc-7	2.32007
																				D1014.4	2.31945
																				epn-1	2.30746
																				sld-5	2.29421
																				R05H10.1	2.28707
																				cogc-5	2.28455
																				fbxa-65	2.28333
																				Y18H1A.4	2.27953
																				vha-10	2.27774
																				pat-12	2.27347
																				T04F3.1	2.25276
																				gyf-1	2.2527
																				ubc-19	2.24163
																				ubxn-2	2.23535
																				eea-1	2.23256
																				tct-1	2.22887
																				rhi-1	2.22731
																				znf-622	2.21729
																				syx-18	2.20106
																				vab-10	2.1934
																				Y48G10A.1	2.19151
																				ifg-1	2.18217
																				F56B3.4	2.1758
																				VF13D12L.3	2.17546
																				qars-1	2.16424
																				usp-5	2.15698
																				glrx-3	2.14614
																				dnj-16	2.14606
																				vha-14	2.14022
																				dhs-3	2.13089
																				mel-32	2.12686
																				F21C10.9	2.11455
																				Y116A8C.27	2.11041
																				oma-1	2.10181
																				mct-4	2.09503
																				mel-46	2.09114
																				tra-4	2.08716
																				ptrn-1	2.07908
																				icd-2	2.07473
																				vha-11	2.06211
																				tiar-1	2.05419
																				F53F1.2	2.04107
																				smgl-1	2.03859
																				ctg-1	2.0303
																				ipla-1	2.0183
																				acs-13	2.01621
																				map-2	2.00514
																				dnj-19	ND	Detected in All Pdpy-7::mNG replicates
																				acin-1	ND	AND absent in all N2 replicates
																				C30F12.5	ND
																				R08E3.3	ND
																				Y62E10A.13	ND
																				ZK632.4	ND
																				C44H4.4	ND
																				W05B5.1	ND
																				R102.2	ND
																				haao-1	ND
																				lbp-7	ND
																				brap-2	ND
																				luc-7l3	ND
																				ddl-2	ND
																				cbl-1	ND
																				C44B7.7	ND
																				K09G1.1	ND
																				ZC196.2	ND
																				T01B7.5	ND
																				Y56A3A.7	ND
																				znf-207	ND
																				T28F4.5	ND
																				scb-1	ND
																				Y94H6A.10	ND
																				ttc-36	ND
																				prx-14	ND
																				yop-1	ND

### Sheet: (5) NEKL-3 NT Raw
index	logFC	average_intensity	negLog10rawP	negLog10adjP	sig.pval.fct	sig.FDR.fct	internal_title_column	uniprot_id	gene_symbol	description	p	adjusted_p	internal_id_for_brushing	N2_1	N2_2	N2_3	N2_4	NEKL-3_1	NEKL-3_2	NEKL-3_3	NEKL-3_4
0		12.6887			nonDE	nonDE	CELE_Y62E10A.13	A0A061ACK7	Y62E10A.13	Phosphoserine phosphatase			A0A061ACK7	ND	ND	ND	ND	ND	ND	ND	12.4168
1	0.3279	13.5632	1.2324	0.8462	nonDE	nonDE	CELE_Y92H12A.2	A0A061ACQ8	Y92H12A.2	E3 ubiquitin-protein ligase	0.0586	0.1425	A0A061ACQ8	ND	13.263	ND	ND	13.5179	13.4429	13.5925	13.8102
2	0.9824	14.5336	3.945	2.8512	nonDE	nonDE	pezo-1	A0A061ACU2	pezo-1	Piezo-type mechanosensitive ion channel component 1	0.0001	0.0014	A0A061ACU2	ND	13.3421	13.0231	ND	14.2271	14.0198	14.5208	13.8924
3	-0.0644	14.5834	0.1052	0.0583	nonDE	nonDE	ath-1	A0A061ACY0	ath-1	palmitoyl-protein hydrolase	0.7849	0.8743	A0A061ACY0	14.9604	14.5935	14.6244	15.1553	14.5144	14.415	14.9642	15.1822
4	-0.1308	14.6031	0.6766	0.4439	nonDE	nonDE	dip-2	A0A061AD00	dip-2	DMAP1-binding domain-containing protein	0.2105	0.3598	A0A061AD00	14.8719	14.6762	14.6189	14.568	14.6455	14.592	14.5941	14.3802
5		12.4591			nonDE	nonDE	tag-273	A0A061AD47	tag-273	LIM zinc-binding domain-containing protein			A0A061AD47	ND	ND	ND	ND	12.714	ND	12.5555	12.334
6	-0.1333	13.7118	0.3854	0.2403	nonDE	nonDE	kdin-1	A0A061AD72	kdin-1	KAP NTPase domain-containing protein	0.4117	0.5751	A0A061AD72	13.1654	13.5796	13.7012	13.5351	13.1639	13.0632	13.5345	13.6864
7	0.0529	14.4949	0.1715	0.1023	nonDE	nonDE	ugt-21	A0A061AKV1	ugt-21	UDP-glucuronosyltransferase	0.6738	0.7902	A0A061AKV1	14.1517	14.5856	14.4988	14.6291	14.3126	14.4182	14.6578	14.6882
8	-0.7494	15.1392	1.4235	0.9889	nonDE	nonDE	CELE_Y51H4A.25	A0A078BPF3	Y51H4A.25	EGF-like domain-containing protein	0.0377	0.1026	A0A078BPF3	15.9665	15.9856	15.8307	16.5775	ND	ND	15.1542	15.5271
9	-0.0176	13.2495	0.0355	0.0186	nonDE	nonDE	CELE_F10C1.9	A0A078BPH9	F10C1.9	Lamin	0.9215	0.9581	A0A078BPH9	13.3842	13.3563	13.0645	13.0078	13.4668	13.0234	13.2101	13.0424
10	-0.233	13.209	1.9807	1.4019	nonDE	nonDE	rhgf-3	A0A0K3AQN0	rhgf-3	DH domain-containing protein	0.0105	0.0396	A0A0K3AQN0	13.2685	13.4269	13.2964	13.1462	12.9026	13.0952	12.9955	13.2128
11	0.251	14.6629	1.7202	1.2029	nonDE	nonDE	pgp-2	A0A0K3AQN5	pgp-2	p-GlycoProtein related	0.019	0.0627	A0A0K3AQN5	14.4364	14.5694	14.4428	14.3023	14.8035	14.645	14.7268	14.5794
12	-0.1233	13.1378	0.1656	0.0984	nonDE	nonDE	B0432.7	A0A0K3AQW3	B0432.7	Protein CIP2A	0.683	0.7973	A0A0K3AQW3	13.3849	13.4135	ND	ND	13.4827	13.3488	13.2552	13.0168
13	-0.12	13.9131	0.487	0.3107	nonDE	nonDE	CELE_F22G12.5	A0A0K3AR51	F22G12.5	PH domain-containing protein	0.3258	0.489	A0A0K3AR51	14.3173	13.7729	13.9382	13.8176	13.5756	13.8473	13.8989	14.0441
14		14.4942			nonDE	nonDE	CELE_R151.1	A0A0K3ARA3	R151.1	Protein kinase domain-containing protein			A0A0K3ARA3	ND	ND	ND	ND	13.1574	ND	ND	ND
15	0.1176	14.2872	0.1882	0.1129	nonDE	nonDE	fbxa-72	A0A0K3ARZ7	fbxa-72	DUF38 domain-containing protein	0.6483	0.7711	A0A0K3ARZ7	14.3885	14.6566	14.3833	14.0858	15.4256	14.3544	14.1058	14.0988
16	0.9514	16.7246	2.3807	1.6921	nonDE	nonDE	itsn-1	A0A0K3AS36	itsn-1	Intersectin-1	0.0042	0.0203	A0A0K3AS36	16.5279	16.9229	17.0293	15.1082	17.6052	17.6488	17.0718	17.0682
17	0.3232	13.9441	1.7014	1.1923	nonDE	nonDE	CELE_Y50D4B.4	A0A0K3ASH9	Y50D4B.4	PAW domain-containing protein	0.0199	0.0642	A0A0K3ASH9	13.8176	13.6382	13.944	13.6771	13.8444	14.0133	14.2757	14.2361
18	0.0607	13.9902	0.2125	0.129	nonDE	nonDE	imp-3	A0A0K3AUD2	imp-3	IntraMembrane Protease (IMPAS) family	0.613	0.743	A0A0K3AUD2	13.5236	13.533	13.6274	13.6247	13.5629	14.0103	13.5719	13.4061
19	1.526	16.9836	8.3888	6.2291	upReg	upReg	prdx-2	A0A0K3AUJ9	prdx-2	Peroxiredoxin prdx-2	0	0	A0A0K3AUJ9	15.9901	15.8989	15.8833	15.6796	17.569	17.7035	17.1405	17.1429
20	0.2886	13.1274	1.1489	0.7834	nonDE	nonDE	aat-3	A0A0K3AVL7	aat-3	Large neutral amino acids transporter small subunit 1	0.071	0.1647	A0A0K3AVL7	12.9198	13.0714	12.8028	12.7607	13.303	13.1794	13.2261	13.0007
21	-0.621	14.2389	3.8296	2.7742	nonDE	nonDE	CELE_T08B1.1	A0A0K3AVV4	T08B1.1	Major facilitator superfamily (MFS) profile domain-containing protein	0.0001	0.0017	A0A0K3AVV4	14.2447	14.0194	14.5638	14.5358	13.7074	13.3721	13.8779	13.9224
22	-0.8127	13.5588	1.1834	0.807	nonDE	nonDE	bet-2	A0A0K3AWB8	bet-2	Bromo domain-containing protein	0.0656	0.1559	A0A0K3AWB8	13.8987	13.7415	13.3474	13.3858	ND	ND	13.2298	12.3315
23	0.0115	13.1964	0.0222	0.0117	nonDE	nonDE	lpd-3	A0A0K3AWP8	lpd-3	Bridge-like lipid transfer protein family member 1 C-terminal domain-containing protein	0.9502	0.9735	A0A0K3AWP8	ND	13.0835	ND	ND	12.9032	13.3129	13.2045	12.9594
24	-0.0818	14.5188	0.3607	0.2244	nonDE	nonDE	ubr-4	A0A0S4XR36	ubr-4	UBR-type domain-containing protein	0.4358	0.5964	A0A0S4XR36	14.5228	14.765	14.7949	14.6875	14.4714	14.6125	14.5995	14.7593
25	0.1733	14.8574	0.516	0.3293	nonDE	nonDE	ccar-1	A0A0S4XR43	ccar-1	SAP domain-containing protein	0.3048	0.4685	A0A0S4XR43	14.6228	14.0835	14.1206	14.4278	14.2802	14.2531	14.8395	14.5751
26	0.0719	14.8841	0.4223	0.2652	nonDE	nonDE	sago-1	A0A0T7CIX3	sago-1	Piwi-like protein	0.3782	0.543	A0A0T7CIX3	14.8413	14.8543	14.938	14.8596	14.9859	15.0648	14.7487	14.9814
27	-0.5219	15.2411	3.5666	2.5492	nonDE	nonDE	sago-2	A0A0U1RML5	sago-2	Piwi domain-containing protein	0.0003	0.0028	A0A0U1RML5	15.5861	15.8031	15.6603	15.6769	14.9736	15.2635	15.0035	15.3983
28	-0.0047	15.1734	0.0138	0.0071	nonDE	nonDE	coh-1	A0A131MBD0	coh-1	Rad21_Rec8 domain-containing protein	0.9688	0.9838	A0A131MBD0	15.5636	15.1067	15.1573	15.186	15.2093	15.4841	15.1602	15.1413
29	0.1524	14.6783	0.4707	0.2997	nonDE	nonDE	imb-2	A0A131MBF9	imb-2	Importin N-terminal domain-containing protein	0.3383	0.5016	A0A131MBF9	14.5745	14.8507	14.8795	14.5723	14.8974	14.7812	14.8477	14.9605
30	-0.0051	14.4973	0.0141	0.0073	nonDE	nonDE	utx-1	A0A131MBT2	utx-1	JmjC domain-containing protein	0.9681	0.9834	A0A131MBT2	14.5008	14.5257	14.6625	14.6561	14.5977	14.5585	14.641	14.5277
31	0.455	13.7736	0.7752	0.5147	nonDE	nonDE	irg-7	A0A131MBU3	irg-7	Protein irg-7	0.1678	0.3057	A0A131MBU3	13.2844	ND	ND	12.7125	13.5601	13.1182	13.737	13.3984
32	-0.1573	14.5137	0.8635	0.5817	nonDE	nonDE	tbc-14	A0A164D380	tbc-14	Rab-GAP TBC domain-containing protein	0.1369	0.262	A0A164D380	14.6739	14.5177	14.5011	14.5428	14.3227	14.5016	14.4002	14.3817
33	0.2384	14.2543	0.2075	0.1266	nonDE	nonDE	ajm-1	A0A1C3NSL9	ajm-1	Apical junction molecule ajm-1	0.6202	0.7472	A0A1C3NSL9	13.8673	14.4455	13.6545	12.8442	14.993	13.9362	13.6519	13.1837
34	-0.2116	13.8251	0.8434	0.568	nonDE	nonDE	farl-11	A0A1D3PCL0	farl-11	DUF3402 domain-containing protein	0.1434	0.2704	A0A1D3PCL0	14.3016	14.0191	13.7151	14.1354	13.8916	13.9094	13.6366	13.8871
35	0.0198	14.0076	0.0516	0.0284	nonDE	nonDE	hgap-2	A0A1I6CM66	hgap-2	Ral GTPase-activating protein subunit alpha/beta N-terminal domain-containing protein	0.8881	0.9367	A0A1I6CM66	14.2669	13.9062	13.5541	14.0554	14.1315	13.7111	13.9256	14.0936
36	-0.3681	13.6285	1.4462	1.0063	nonDE	nonDE	C40H1.7	A0A1I6CM73	C40H1.7	Fungal lipase-like domain-containing protein	0.0358	0.0986	A0A1I6CM73	14.0465	13.9938	13.7567	13.394	13.5062	13.5238	13.4069	13.2818
37	-0.2866	14.1832	0.6469	0.4213	nonDE	nonDE	CELE_Y55F3BR.6	A0A1I6CMC9	Y55F3BR.6	SHSP domain-containing protein	0.2255	0.379	A0A1I6CMC9	14.0441	15.0015	13.8827	13.7044	13.7489	14.0975	13.8084	13.8315
38	0.82	15.0386	2.6004	1.8436	nonDE	nonDE	vab-10	A0A1N7SYP3	vab-10	Microtubule-actin cross-linking factor 1	0.0025	0.0143	A0A1N7SYP3	14.3282	14.3724	13.9522	14.1008	15.5022	14.9629	14.8743	14.6941
39	0.498	13.4354	4.1781	3.0306	nonDE	nonDE	aakg-1	A0A1T5HUK9	aakg-1	CBS domain-containing protein	0.0001	0.0009	A0A1T5HUK9	12.8756	12.8768	12.9403	12.9629	13.5484	13.3283	13.3195	13.4513
40	-0.2065	14.8955	1.0281	0.6979	nonDE	nonDE	argn-1	A0A1X7RC97	argn-1	Arginase	0.0937	0.2005	A0A1X7RC97	15.4797	15.7131	15.5877	15.5689	15.1342	15.3747	15.3475	15.6672
41	-0.0647	16.4157	0.2203	0.133	nonDE	nonDE	unc-108	A0A2C9C2Y0	unc-108	Ras-related protein Rab-2	0.6021	0.7362	A0A2C9C2Y0	16.6612	16.5059	16.5845	16.5487	16.6951	16.7072	16.305	16.3342
42	0.5829	15.2198	2.2203	1.5767	nonDE	nonDE	ampd-1	A0A2C9C377	ampd-1	AMP deaminase	0.006	0.0265	A0A2C9C377	14.5321	15.1233	15.204	14.3355	15.5928	15.65	15.0922	15.1913
43		13.7673			nonDE	nonDE	C18C4.7	A0A2C9C3A0	C18C4.7	Golgin-84			A0A2C9C3A0	ND	ND	ND	ND	13.2759	13.6127	12.9552	13.1759
44	-0.066	13.4067	0.1492	0.0859	nonDE	nonDE	unc-68	A0A2C9C3E8	unc-68	Ryanodine receptor	0.7093	0.8205	A0A2C9C3E8	13.2138	13.6664	13.6646	13.3948	13.1391	13.5606	13.5084	13.4674
45	0.1279	14.1002	0.096	0.0539	nonDE	nonDE	C16C2.4	A0A2K5ATM8	C16C2.4	BSD domain-containing protein	0.8016	0.8834	A0A2K5ATM8	ND	13.8527	ND	ND	14.566	ND	13.3952	ND
46	-0.3552	12.9609	1.7609	1.2342	nonDE	nonDE	vps-13d	A0A2K5ATR5	vps-13d	Ricin B-type lectin domain-containing protein	0.0173	0.0583	A0A2K5ATR5	13.1717	13.2947	13.0895	13.4958	12.8079	13.0261	12.8866	12.9103
47	-0.075	14.1279	0.2256	0.1367	nonDE	nonDE	ubc-26	A0A2K5ATR7	ubc-26	E2 ubiquitin-conjugating enzyme	0.5948	0.7299	A0A2K5ATR7	14.2012	14.3244	14.4115	14.5213	14.1404	14.1658	14.2398	14.6123
48	-0.0496	13.9553	0.2001	0.1213	nonDE	nonDE	tsr-1	A0A3P6NNQ0	tsr-1	Xpo1 domain-containing protein	0.6308	0.7563	A0A3P6NNQ0	13.917	14.0182	14.1782	14.0684	13.9723	13.8682	14.0555	14.0875
49	-0.0778	14.3465	0.0728	0.041	nonDE	nonDE	golg-4	A0A3P6PCP8	golg-4	GRIP domain-containing protein	0.8457	0.9098	A0A3P6PCP8	14.7174	14.006	13.6906	14.2002	14.0216	14.3245	14.0279	13.9289
50	-0.0033	16.0797	0.0124	0.0066	nonDE	nonDE	arx-3	A0A3P6PCS5	arx-3	Actin-related protein 2/3 complex subunit	0.972	0.985	A0A3P6PCS5	16.1489	16.3074	16.1889	16.171	16.3687	16.271	16.0482	16.115
51	0.0054	15.7671	0.0223	0.0117	nonDE	nonDE	CELE_M142.5	A0A486WUL5	M142.5	AD domain-containing protein	0.95	0.9735	A0A486WUL5	15.7965	15.8443	15.749	15.9318	15.8301	15.7509	15.878	15.8844
52	0.6964	14.6505	2.9556	2.115	nonDE	nonDE	CELE_T20B3.1	A0A486WVT5	T20B3.1	Choline/carnitine acyltransferase domain-containing protein	0.0011	0.0077	A0A486WVT5	14.3065	13.8484	14.0024	14.267	15.1112	14.909	14.9382	14.2514
53	0.3453	18.0799	3.3894	2.4335	nonDE	nonDE	CELE_Y37E3.17	A0A486WWC6	Y37E3.17	Dimethylglycine dehydrogenase, mitochondrial	0.0004	0.0037	A0A486WWC6	17.9252	17.8671	17.8412	17.9479	18.265	18.3409	18.197	18.1599
54	1.0771	14.3963	7.9599	5.9595	upReg	upReg	alh-4	A0A486WWU7	alh-4	Aldehyde dehydrogenase	0	0	A0A486WWU7	ND	13.7758	ND	13.5227	14.7567	14.6601	14.8352	14.6538
55	0.4983	14.5125	2.8121	2.0114	nonDE	nonDE	ifg-1	A0A486WX07	ifg-1	MIF4G domain-containing protein	0.0015	0.0097	A0A486WX07	13.6594	13.9733	14.0707	14.0754	14.2705	14.2375	14.6114	14.6526
56	-0.2937	14.9684	0.4073	0.2552	nonDE	nonDE	npp-21	A0A486WX27	npp-21	TPR_MLP1_2 domain-containing protein	0.3915	0.5556	A0A486WX27	14.9819	14.2888	ND	14.7143	14.4686	14.2307	14.5285	14.244
57	-0.0823	14.0406	0.0421	0.0222	nonDE	nonDE	dnj-25	A0A486WXP9	dnj-25	J domain-containing protein	0.9075	0.9503	A0A486WXP9	13.9056	13.1849	13.3497	13.743	13.5536	13.7731	13.294	13.2332
58	-0.3548	16.8232	2.2422	1.5898	nonDE	nonDE	acl-14	A0A486WXW2	acl-14	Phospholipid/glycerol acyltransferase domain-containing protein	0.0057	0.0257	A0A486WXW2	16.9679	17.2019	17.1443	17.0232	16.6937	16.7033	16.7538	16.7674
59	-0.0927	14.4857	0.2952	0.1828	nonDE	nonDE	dab-1	A0A486WXX8	dab-1	PID domain-containing protein	0.5068	0.6564	A0A486WXX8	14.3841	14.6535	14.5097	14.5114	14.392	14.6374	14.14	14.5183
60	0.2709	13.314	1.2891	0.8898	nonDE	nonDE	CELE_F56C9.10	A0A486WY26	F56C9.10	BCAS3 domain-containing protein	0.0514	0.1289	A0A486WY26	12.953	12.9365	12.8441	12.8857	13.3398	12.865	13.3199	13.1783
61	0.6787	14.5604	4.1313	2.9935	nonDE	nonDE	cash-1	A0A486WY88	cash-1	Striatin N-terminal domain-containing protein	0.0001	0.001	A0A486WY88	13.8599	13.6584	13.9136	13.8342	14.5883	14.6099	14.273	14.5097
62		14.8086			nonDE	nonDE	CELE_Y71F9AL.12	A0A4V0IJP4	Y71F9AL.12	UAE_UbL domain-containing protein			A0A4V0IJP4	ND	ND	ND	ND	ND	ND	14.2184	14.1499
63	0.3069	14.1821	1.0627	0.7204	nonDE	nonDE	frm-5.2	A0A4V0IJV5	frm-5.2	FERM domain (Protein4.1-ezrin-radixin-moesin) family	0.0866	0.1904	A0A4V0IJV5	13.6726	13.8994	13.9488	13.683	14.1684	14.0123	14.227	14.0238
64	0.1403	14.4925	0.8239	0.554	nonDE	nonDE	rbc-1	A0A4V0IKJ4	rbc-1	RAVE complex protein Rav1 C-terminal domain-containing protein	0.15	0.2792	A0A4V0IKJ4	14.3187	14.256	14.2988	14.3884	14.3849	14.7308	14.3247	14.3825
65	-0.7128	16.5534	1.4428	1.0037	nonDE	nonDE	CELE_F49E2.5	A0A4V0IKJ7	F49E2.5	Nucleolar protein 16	0.0361	0.0992	A0A4V0IKJ7	17.2082	16.7078	16.6581	16.4318	16.0947	16.3712	15.7225	15.9665
66	0.798	13.6502	4.5558	3.3187	nonDE	nonDE	nova-1	A0A4V0ILI5	nova-1	K Homology domain-containing protein	0	0.0005	A0A4V0ILI5	13.0833	12.8423	12.6702	12.958	13.9294	13.8331	13.6727	13.3104
67	-0.3098	14.0769	2.9426	2.1039	nonDE	nonDE	pkn-1	A0A4V0ILM7	pkn-1	protein kinase C	0.0011	0.0079	A0A4V0ILM7	14.2985	14.2683	14.2966	14.2878	13.9744	13.8137	14.0966	14.0273
68	-0.5918	13.7155	0.3604	0.2244	nonDE	nonDE	pes-8	A0A4V0INE6	pes-8	Patterned Expression Site	0.4361	0.5965	A0A4V0INE6	13.4958	14.2415	12.8477	13.3578	14.1455	12.8566	12.2155	12.3581
69	0.496	14.7204	2.4574	1.746	nonDE	nonDE	acs-17	A0A4V0ING4	acs-17	long-chain-fatty-acid--CoA ligase	0.0035	0.0179	A0A4V0ING4	14.1169	14.42	14.4166	14.017	14.9106	14.5262	15.0373	14.4803
70	0.6959	14.9051	3.4651	2.4897	nonDE	nonDE	eps-8	A0A4V6M3U0	eps-8	SH3 domain-containing protein	0.0003	0.0032	A0A4V6M3U0	13.8694	13.7947	13.8655	14.1252	14.6835	14.1684	15.0389	14.5478
71	0.5756	14.7238	2.2354	1.5849	nonDE	nonDE	lfi-1	A0A5E4LWV7	lfi-1	Lin-5 (Five) Interacting protein	0.0058	0.026	A0A5E4LWV7	14.0166	14.0401	13.9388	13.7772	14.5894	14.5931	14.5893	14.3031
72		13.1008			nonDE	nonDE	CELE_K09E9.3	A0A5E4LZ74	K09E9.3	Transcription initiation factor TFIID subunit 5			A0A5E4LZ74	ND	ND	ND	ND	ND	ND	ND	ND
73		13.322			nonDE	nonDE	znf-598	A0A5K1ICF1	znf-598	RING-type E3 ubiquitin transferase			A0A5K1ICF1	ND	14.1629	ND	ND	ND	ND	ND	ND
74	-0.1632	13.1922	0.8079	0.5411	nonDE	nonDE	CELE_F10G7.10	A0A5S9MML0	F10G7.10	E3 ubiquitin-protein ligase	0.1556	0.2876	A0A5S9MML0	13.4298	13.0138	13.3342	13.3522	13.2079	13.1169	13.0764	13.0761
75	-0.3282	14.3248	0.8843	0.5976	nonDE	nonDE	CELE_Y39E4B.10	A0A679L8N0	Y39E4B.10	NR LBD domain-containing protein	0.1305	0.2526	A0A679L8N0	15.3156	14.3984	14.3239	14.3711	14.1052	14.1774	14.1225	14.6911
76	0.0058	13.769	0.0168	0.0083	nonDE	nonDE	esyt-2	A0A679L8R0	esyt-2	C2 domain-containing protein	0.9621	0.9811	A0A679L8R0	13.7467	13.6158	13.7778	13.4437	13.8572	13.5833	13.6534	13.5134
77	-0.2648	16.7305	0.4889	0.3118	nonDE	nonDE	aqp-7	A0A6V7QYI0	aqp-7	Aquaporin-9	0.3244	0.4878	A0A6V7QYI0	16.7416	15.6223	17.2036	17.1618	16.0775	16.5229	16.9211	16.1485
78	-0.2066	13.4398	0.5185	0.3311	nonDE	nonDE	rom-5	A0A6V7QZA6	rom-5	rhomboid protease	0.303	0.4665	A0A6V7QZA6	13.4686	14.0947	13.479	13.7092	13.655	13.5168	13.637	13.1166
79	-0.7638	14.4139	2.9794	2.1309	nonDE	nonDE	CELE_Y52B11A.3	A0A7R9SUJ3	Y52B11A.3	cytochrome-b5 reductase	0.001	0.0074	A0A7R9SUJ3	14.6772	15.3621	14.7752	15.1517	14.2373	14.0051	14.1884	14.4804
80	-1.1389	15.928	0.7333	0.4841	nonDE	nonDE	CELE_Y51H7C.13	A0A7R9SVJ0	Y51H7C.13	CC domain-containing protein	0.1848	0.328	A0A7R9SVJ0	16.9301	17.3352	16.6204	15.4301	17.5277	15.9895	14.7739	13.4693
81	0.9911	14.0887	2.9799	2.1309	nonDE	nonDE	frl-1	A0A7R9SVK3	frl-1	GBD/FH3 domain-containing protein	0.001	0.0074	A0A7R9SVK3	13.4141	13.0744	ND	13.3818	14.2417	14.1513	14.3482	14.3836
82	-1.3211	18.9149	2.4496	1.7399	downReg	downReg	ppk-3	A0A8D9I628	ppk-3	1-phosphatidylinositol-3-phosphate 5-kinase	0.0036	0.0182	A0A8D9I628	20.8498	20.2347	20.1015	20.4585	19.2304	19.3961	18.5091	19.2247
83	0.5061	14.2636	2.8258	2.0211	nonDE	nonDE	usp-5	A0A8D9I6U5	usp-5	Ubiquitin carboxyl-terminal hydrolase	0.0015	0.0095	A0A8D9I6U5	14.0345	13.7698	13.4778	13.6798	14.167	14.0872	14.5409	14.1912
84	-0.0847	12.8431	0.1763	0.1058	nonDE	nonDE	clh-1	A0A8D9MJW7	clh-1	Chloride channel protein	0.6663	0.7838	A0A8D9MJW7	12.6278	12.919	13.1672	12.6688	12.4841	12.6556	12.9876	12.9168
85	-0.0076	14.4627	0.0196	0.0105	nonDE	nonDE	mvk-1	A0A8S4QB65	mvk-1	Mevalonate kinase	0.9558	0.976	A0A8S4QB65	14.4038	14.1958	14.3154	14.3496	14.4574	14.3304	14.209	14.2373
86	1.3151	14.56	5.6808	4.2037	upReg	upReg	edc-4	A0A8S4QCB9	edc-4	FHA domain-containing protein	0	0.0001	A0A8S4QCB9	12.8822	14.0002	13.9404	13.7027	14.8989	15.1259	14.932	14.8293
87	0.2041	15.1845	1.4914	1.0369	nonDE	nonDE	CELE_Y39A3CL.4	A0A8S4QCF9	Y39A3CL.4	TLDc domain-containing protein	0.0323	0.0919	A0A8S4QCF9	14.9321	14.9952	14.9448	14.9217	15.2152	15.3339	14.9818	15.0794
88	-0.2171	13.4668	0.7259	0.4787	nonDE	nonDE	pkhm-2	A0A8S4QCL7	pkhm-2	PH domain-containing protein	0.188	0.3321	A0A8S4QCL7	13.6803	13.5675	13.4636	13.4635	13.0338	13.1641	13.5188	13.59
89	0.2572	14.9797	1.8788	1.3309	nonDE	nonDE	ctps-1	A0A8S4QD99	ctps-1	CTP synthase	0.0132	0.0467	A0A8S4QD99	14.7502	14.7459	14.7958	14.9062	15.149	15.1135	14.9283	15.0361
90	0.2186	13.9555	1.0267	0.6969	nonDE	nonDE	CELE_Y38F2AR.12	A0A9S2	Y38F2AR.12	5-oxoprolinase	0.094	0.2009	A0A9S2	13.8867	13.8293	13.8082	13.4308	14.163	14.0764	13.9189	13.6711
91	0.2347	15.2957	1.5652	1.0897	nonDE	nonDE	cnnm-1	A3QM97	cnnm-1	Metal transporter cnnm-1	0.0272	0.0813	A3QM97	15.0682	14.8504	14.8016	14.5692	15.2327	15.0938	14.9129	14.9888
92	-0.3967	14.7648	1.4871	1.0334	nonDE	nonDE	hpo-12	A3QMB9	hpo-12	Mitochondrial thiamine pyrophosphate carrier	0.0326	0.0926	A3QMB9	15.0279	15.0023	14.876	14.951	14.7933	13.8841	14.8711	14.722
93	-0.4142	18.5075	2.7388	1.9564	nonDE	nonDE	rpl-34	A3QMC5	rpl-34	Large ribosomal subunit protein eL34	0.0018	0.0111	A3QMC5	19.0121	19.0187	18.8506	18.9368	18.383	18.4631	18.6134	18.7022
94	0.0327	15.3216	0.1171	0.0648	nonDE	nonDE	tag-335	A3QMC8	tag-335	Mannose-1-phosphate guanylyltransferase catalytic subunit beta	0.7637	0.8613	A3QMC8	15.3779	15.3841	15.4157	15.4196	15.5807	15.5272	15.195	15.4253
95	0.606	14.6914	1.7158	1.2009	nonDE	nonDE	tmed-12	A4F319	tmed-12	Transmembrane emp24 domain-containing protein eca	0.0192	0.063	A4F319	14.3274	ND	14.2672	13.5473	ND	14.2889	14.9465	14.7244
96	0.0608	12.428	0.09	0.0497	nonDE	nonDE	met-1	A4LBC2	met-1	Histone-lysine N-methyltransferase	0.8128	0.8919	A4LBC2	ND	ND	ND	12.3635	12.4188	ND	12.4298	ND
97	0.4976	13.955	0.8906	0.6006	nonDE	nonDE	dhs-3	A5JYX5	dhs-3	Protein dhs-3	0.1287	0.2508	A5JYX5	ND	13.5056	13.5345	13.0389	13.8752	13.5928	14.0653	13.896
98	-0.4104	16.4619	3.5664	2.5492	nonDE	nonDE	nra-2	A5JYX8	nra-2	Nicalin	0.0003	0.0028	A5JYX8	16.933	16.9251	16.9041	16.8368	16.4813	16.6229	16.351	16.5022
99	0.2035	13.355	0.3601	0.2243	nonDE	nonDE	rpom-1	A5PEY3	rpom-1	DNA-directed RNA polymerase	0.4364	0.5966	A5PEY3	13.4147	13.6394	13.2605	13.3577	13.5629	13.516	13.6151	13.7926
100	-0.1227	16.3978	0.4296	0.2704	nonDE	nonDE	CELE_R13H4.2	A5Z2W3	R13H4.2	Uncharacterized protein	0.3719	0.5366	A5Z2W3	16.1633	16.4931	16.5376	16.0993	16.2829	16.4007	16.0701	16.0487
101	-0.3267	15.5205	2.6608	1.8894	nonDE	nonDE	CELE_F49D11.10	A7DT40	F49D11.10	WD_REPEATS_REGION domain-containing protein	0.0022	0.0129	A7DT40	15.9132	15.838	15.8479	15.7828	15.6323	15.5995	15.4603	15.3831
102	-0.4488	14.3037	0.4212	0.2647	nonDE	nonDE	CELE_K05F6.4	A7DT43	K05F6.4	F-box domain-containing protein	0.3791	0.5436	A7DT43	14.195	ND	ND	ND	14.1115	ND	ND	13.3808
