## Supplementary material for "Proximity Labeling of NIMA Kinase Complex Components in *C. elegans*": S8 File (part 2 of 3)

### Sheet: (5) NEKL-3 NT Raw (continued)
index	logFC	average_intensity	negLog10rawP	negLog10adjP	sig.pval.fct	sig.FDR.fct	internal_title_column	uniprot_id	gene_symbol	description	p	adjusted_p	internal_id_for_brushing	N2_1	N2_2	N2_3	N2_4	NEKL-3_1	NEKL-3_2	NEKL-3_3	NEKL-3_4
103	0.3572	14.294	2.1117	1.498	nonDE	nonDE	mrg-1	A7DTF0	mrg-1	Mortality factor related protein 1	0.0077	0.0318	A7DTF0	13.8853	14.0466	13.7315	14.2936	14.2235	14.2889	14.2895	14.5838
104	-0.0563	14.2959	0.2087	0.1267	nonDE	nonDE	obr-1	A7DTF2	obr-1	Oxysterol-binding protein	0.6184	0.7469	A7DTF2	14.5167	14.2772	14.0026	14.3617	14.256	14.2907	14.2026	14.1837
105		14.4336			nonDE	nonDE	CELE_Y56A3A.7	A7DTF5	Y56A3A.7	Homeobox protein cut-like			A7DTF5	ND	ND	ND	ND	13.1282	13.1454	13.7932	13.1052
106	0.5007	15.0201	1.6892	1.1829	nonDE	nonDE	cisd-1	A7LPG5	cisd-1	CDGSH iron-sulfur domain-containing protein 2 homologue	0.0205	0.0656	A7LPG5	14.5071	14.0464	14.8495	14.4467	15.1291	15.0823	14.7755	14.8657
107	-0.1041	12.9519	0.2841	0.1761	nonDE	nonDE	CELE_F10A3.17	A7LPJ5	F10A3.17	DUF38 domain-containing protein	0.5199	0.6666	A7LPJ5	13.0231	12.9826	13.299	12.8141	12.4685	13.0506	13.1153	13.0681
108	-0.0857	13.6294	0.4668	0.2976	nonDE	nonDE	C06G1.1	A8WFJ7	C06G1.1	Lipid-binding serum glycoprotein C-terminal domain-containing protein	0.3414	0.504	A8WFJ7	13.6751	13.7455	13.6909	13.8452	13.6131	ND	13.7561	13.5912
109	-0.0038	14.492	0.0152	0.0077	nonDE	nonDE	CELE_F41D9.2	A8WFM5	F41D9.2	DOMON domain-containing protein	0.9656	0.9824	A8WFM5	14.5241	14.744	14.5622	14.5911	14.6653	14.6356	14.5537	14.5514
110	0.1523	14.1637	0.7082	0.4655	nonDE	nonDE	plin-1	A8WHP8	plin-1	Perilipin-1 homolog	0.1958	0.3424	A8WHP8	14.1013	14.1027	14.2337	14.2417	14.2057	14.4042	14.3645	14.3142
111		13.5989			nonDE	nonDE	C53A5.17	A8WHT1	C53A5.17	tRNA (guanine(37)-N(1))-methyltransferase			A8WHT1	13.6558	13.7922	14.0659	13.8682	ND	ND	ND	ND
112	-0.1399	14.7306	0.4396	0.2772	nonDE	nonDE	CELE_K09A9.6	A8WHT8	K09A9.6	Aspartyl/asparaginy/proline hydroxylase domain-containing protein	0.3634	0.5282	A8WHT8	ND	ND	14.8045	14.742	14.6477	14.5212	14.694	14.6703
113	0.1631	14.2788	0.5262	0.3364	nonDE	nonDE	CELE_E01A2.1	A9CZN9	E01A2.1	GCS light chain	0.2977	0.4609	A9CZN9	13.6594	14.4325	14.3085	14.227	14.3649	14.603	14.2041	14.1078
114	-0.3915	14.0221	1.9179	1.3594	nonDE	nonDE	CELE_T02H6.1	A9D0C6	T02H6.1	WD_REPEATS_REGION domain-containing protein	0.0121	0.0437	A9D0C6	14.1474	13.8155	14.0401	14.0265	13.3189	13.9209	13.686	13.5376
115	0.0247	15.5	0.0731	0.0411	nonDE	nonDE	syf-3	A9D4S6	syf-3	TPR_REGION domain-containing protein	0.8451	0.9097	A9D4S6	15.3589	15.7123	15.6883	15.3697	15.5822	15.499	15.5402	15.6064
116	0.7856	14.3977	5.0278	3.6809	nonDE	nonDE	pptr-2	A9UJN4	pptr-2	Serine/threonine protein phosphatase 2A regulatory subunit	0	0.0002	A9UJN4	13.8322	14.1813	13.6614	13.6906	14.4704	14.7001	14.6618	14.6755
117		13.3705			nonDE	nonDE	srp-7	A9Z1L1	srp-7	Serpin domain-containing protein			A9Z1L1	ND	ND	ND	ND	12.5356	13.4268	13.2436	12.9922
118	0.159	13.3856	0.5468	0.3509	nonDE	nonDE	ascc-1	A9Z1L6	ascc-1	K Homology domain-containing protein	0.2839	0.4458	A9Z1L6	ND	13.1103	ND	13.4846	13.6235	13.2405	13.503	13.4588
119	-0.6258	14.0125	0.4565	0.2892	nonDE	nonDE	hsp-43	B0M0L8	hsp-43	SHSP domain-containing protein	0.3496	0.5138	B0M0L8	ND	14.1741	13.6218	ND	14.47	13.4793	12.5184	12.6206
120	0.5896	15.1075	2.5337	1.7935	nonDE	nonDE	CELE_F41E6.5	B1GRK5	F41E6.5	FMN hydroxy acid dehydrogenase domain-containing protein	0.0029	0.0161	B1GRK5	14.8214	14.7983	14.6063	15.1063	15.732	15.6461	15.2542	15.0584
121	0.0088	13.9292	0.0294	0.0154	nonDE	nonDE	C14H10.3	B1Q254	C14H10.3	Pyridoxal-dependent decarboxylase domain-containing protein 1	0.9345	0.9651	B1Q254	14.1463	13.9581	14.0339	13.8633	13.8806	14.0399	14.0621	14.054
122	-0.1324	14.1308	0.3115	0.1934	nonDE	nonDE	poml-3	B1V898	poml-3	SMP-30/Gluconolactonase/LRE-like region domain-containing protein	0.4881	0.6406	B1V898	14.1685	14.4079	13.8292	14.3524	14.0937	14.4341	13.8071	13.8934
123	0.3333	14.0677	0.5419	0.3477	nonDE	nonDE	unc-57	B1V8A0	unc-57	Endophilin-A homolog	0.2871	0.4491	B1V8A0	ND	ND	13.6704	ND	14.0993	14.1473	14.0153	13.7527
124	0.6315	13.6443	3.1957	2.2901	nonDE	nonDE	saps-1	B2D6K9	saps-1	Serine/threonine-protein phosphatase 6 regulatory subunit	0.0006	0.0051	B2D6K9	13.7492	13.3351	12.7871	12.9637	13.7349	13.9376	13.797	13.8917
125	-0.2566	14.7802	2.5511	1.8062	nonDE	nonDE	lin-61	B2D6M2	lin-61	Protein lin-61	0.0028	0.0156	B2D6M2	15.1041	14.9802	15.0253	15.144	14.8466	14.7792	14.8664	14.7351
126	0.0332	15.094	0.1314	0.0739	nonDE	nonDE	smc-3	B2FDA8	smc-3	Structural maintenance of chromosomes protein 3	0.7389	0.8436	B2FDA8	15.065	14.8165	15.1223	15.0068	15.0258	15.1167	15.1773	14.8234
127	0.6852	13.6519	2.5088	1.7769	nonDE	nonDE	vha-7	B2MZD0	vha-7	V-type proton ATPase 116 kDa subunit a 4	0.0031	0.0167	B2MZD0	12.7626	ND	12.8193	ND	13.4314	13.6284	13.4423	13.4024
128	0.2637	17.3284	1.0146	0.689	nonDE	nonDE	gcn-1	B3CJ34	gcn-1	TOG domain-containing protein	0.0967	0.2047	B3CJ34	17.0149	17.459	17.3237	17.1946	17.3961	17.4489	17.4545	17.7478
129	0.1205	16.2887	0.5964	0.3852	nonDE	nonDE	nono-1	B3GWA1	nono-1	RRM domain-containing protein	0.2533	0.4119	B3GWA1	16.3348	16.2043	16.0846	16.2549	16.4935	16.35	16.3012	16.216
130	0.065	14.3464	0.2007	0.1213	nonDE	nonDE	ccr-4	B3GWC3	ccr-4	poly(A)-specific ribonuclease	0.6299	0.7563	B3GWC3	14.3895	14.5467	14.3441	ND	14.3463	14.379	14.6214	14.6202
131	0.4705	13.343	1.9545	1.3831	nonDE	nonDE	CELE_Y105E8A.20	B3KYC0	Y105E8A.20	Methionine--tRNA ligase, mitochondrial	0.0111	0.0414	B3KYC0	13.5702	13.2589	12.8133	13.5045	13.4796	13.886	13.8886	13.7749
132	-0.0117	13.4222	0.0123	0.0066	nonDE	nonDE	C14F11.4	B3WFT8	C14F11.4	AIP3 domain-containing protein	0.9722	0.985	B3WFT8	13.6758	13.2045	12.9375	ND	14.0104	13.2386	12.8223	12.9723
133	0.4656	15.0416	1.8998	1.3484	nonDE	nonDE	abts-1	B3WFV9	abts-1	Anion exchange protein	0.0126	0.0448	B3WFV9	14.7141	14.4705	14.1509	14.0984	14.7829	14.5508	15.317	14.6457
134	0.039	13.9936	0.1311	0.0738	nonDE	nonDE	CELE_ZK858.6	B3WFW5	ZK858.6	Transmembrane 9 superfamily member	0.7394	0.8437	B3WFW5	14.0584	13.9479	14.0208	13.9337	13.9277	14.2296	14.0727	13.8867
135	0.7744	13.977	2.2242	1.5772	nonDE	nonDE	C31H5.6	B3WFZ3	C31H5.6	BAAT/acyl-CoA thioester hydrolase protein	0.006	0.0265	B3WFZ3	13.5528	13.8672	13.5587	13.3104	14.7186	14.0381	14.2769	14.3529
136	-0.2153	12.3283	0.7483	0.4956	nonDE	nonDE	C25F9.15	B5U8N9	C25F9.15	HEPN domain-containing protein	0.1785	0.3194	B5U8N9	12.1551	ND	12.3756	12.4375	12.0566	ND	12.1582	ND
137	0.0267	14.2298	0.0796	0.0435	nonDE	nonDE	CELE_F58H1.8	B6EU65	F58H1.8	Uncharacterized protein	0.8326	0.9047	B6EU65	14.4116	14.5773	14.4509	14.3513	14.4407	14.4961	14.456	14.5051
138		13.1289			nonDE	nonDE	ptr-24	B6VQ56	ptr-24	SSD domain-containing protein			B6VQ56	ND	12.9543	ND	ND	ND	ND	ND	ND
139	0.501	13.1948	0.3935	0.2468	nonDE	nonDE	appg-1	B6VQ93	appg-1	Activated in Blocked Unfolded protein response	0.4041	0.5666	B6VQ93	12.8772	12.9346	12.2835	ND	14.1772	13.0275	12.3936	ND
140	0.0839	18.2248	0.4045	0.2543	nonDE	nonDE	pyk-1	B7WNA0	pyk-1	Pyruvate kinase	0.394	0.5567	B7WNA0	18.1456	18.3344	18.3329	18.252	18.3601	18.3611	18.323	18.3564
141	0.6571	13.98	0.6174	0.3995	nonDE	nonDE	hrpu-1	B9WRU1	hrpu-1	B30.2/SPRY domain-containing protein	0.2413	0.3986	B9WRU1	ND	13.3802	ND	ND	ND	15.0072	13.5242	13.5805
142	0.7707	16.8767	1.6586	1.1592	nonDE	nonDE	vha-2	C0HLB3	vha-2	V-type proton ATPase 16 kDa proteolipid subunit c 2	0.0219	0.0693	C0HLB3	16.6058	16.1974	16.2065	15.9928	17.8316	17.0349	16.5641	16.6549
143	0.7023	13.9835	2.5959	1.8407	nonDE	nonDE	CELE_F17C8.9	C0P278	F17C8.9	Aspartate dehydrogenase domain-containing protein	0.0025	0.0144	C0P278	ND	13.4029	ND	13.1155	14.0946	14.1402	14.2098	13.4015
144	0.1729	13.4222	0.5782	0.3729	nonDE	nonDE	CELE_F40G9.17	C0Z1Y9	F40G9.17	26S proteasome non-ATPase regulatory subunit 10	0.2641	0.4238	C0Z1Y9	12.9087	13.3501	13.6168	13.5937	13.4197	13.5785	13.5557	13.6069
145	0.2466	14.3892	0.1465	0.0841	nonDE	nonDE	CELE_Y43F8B.3	C0Z3L5	Y43F8B.3	BPTI/Kunitz inhibitor domain-containing protein	0.7136	0.824	C0Z3L5	14.27	14.457	ND	14.2608	15.9638	ND	13.2962	14.4677
146	-0.2516	13.4337	0.2936	0.1819	nonDE	nonDE	dnj-16	C1P627	dnj-16	J domain-containing protein	0.5086	0.6578	C1P627	ND	12.9615	ND	13.3922	13.5122	12.9651	12.917	12.3066
147	0.2006	14.9355	1.1351	0.7755	nonDE	nonDE	thoc-5	C2BR94	thoc-5	THO complex subunit 5	0.0733	0.1677	C2BR94	14.8319	14.8145	14.7883	14.709	15.0543	15.0503	14.9388	14.9027
148	0.4626	14.1125	0.2992	0.1854	nonDE	nonDE	smg-3	C2BR97	smg-3	MIF4G domain-containing protein	0.5021	0.6525	C2BR97	14.5177	13.7182	13.6116	14.3466	13.5805	14.3294	16.5507	13.5839
149	0.0488	13.8703	0.0993	0.0556	nonDE	nonDE	moa-1	C3JXD8	moa-1	WSN domain-containing protein	0.7956	0.8799	C3JXD8	ND	13.9038	13.6709	14.0736	13.8004	ND	14.0131	13.9812
150	-0.2347	12.1161	0.4442	0.2797	nonDE	nonDE	sao-1	C6KRN1	sao-1	Suppressor of aph-1	0.3596	0.5251	C6KRN1	12.2857	ND	ND	12.0754	ND	ND	11.8092	12.0826
151	0.5073	14.8529	1.367	0.9457	nonDE	nonDE	tspo-1	C7FZU5	tspo-1	TspO/MBR family protein	0.0429	0.1133	C7FZU5	15.0809	13.908	13.7464	14.6423	14.8588	14.6034	15.1833	14.7612
152	0.0471	15.7873	0.1161	0.0647	nonDE	nonDE	CELE_ZK1058.9	C9IY21	ZK1058.9	Uncharacterized protein	0.7655	0.8615	C9IY21	15.7228	16.0128	15.8848	15.6092	15.843	16.0214	15.7955	15.7583
153	-0.4501	17.4911	3.5259	2.5203	nonDE	nonDE	laf-1	D0PV95	laf-1	ATP-dependent RNA helicase laf-1	0.0003	0.003	D0PV95	17.6537	17.7643	17.8397	17.8436	17.3524	17.1879	17.2741	17.4865
154	1.3632	16.109	6.0529	4.4607	upReg	upReg	fln-2	D0VWL6	fln-2	Calponin-homology (CH) domain-containing protein	0	0	D0VWL6	15.0554	14.71	14.776	14.4439	16.1661	16.2826	16.0092	15.9799
155	-0.0189	13.831	0.0444	0.0236	nonDE	nonDE	tdp-1	D0VWM8	tdp-1	Tar DNA-binding protein homolog 1	0.9029	0.947	D0VWM8	14.0831	13.3792	13.6413	ND	13.8817	13.6718	13.7768	13.3988
156		13.7428			nonDE	nonDE	gcn-2	D0Z5N4	gcn-2	Eukaryotic translation initiation factor 2-alpha kinase gcn-2			D0Z5N4	ND	13.2507	13.7112	ND	ND	ND	ND	ND
157	-0.323	14.309	3.0031	2.1486	nonDE	nonDE	ech-2	D1MN80	ech-2	Enoyl-CoA hydratase domain-containing protein 3, mitochondrial	0.001	0.0071	D1MN80	14.4977	14.6917	14.6495	14.5637	14.241	14.2578	14.2219	14.39
158	-0.5291	14.8704	1.4774	1.0261	nonDE	nonDE	bca-2	D3NQA9	bca-2	Carbonic anhydrase	0.0333	0.0942	D3NQA9	15.4697	15.2658	15.6616	15.3468	14.3595	15.1518	14.9902	15.1259
159	0.0557	13.6184	0.0789	0.0432	nonDE	nonDE	CELE_T12G3.2	D3YT30	T12G3.2	Protein kinase domain-containing protein	0.834	0.9053	D3YT30	13.8189	13.7967	13.735	ND	14.0136	13.8665	13.8975	13.5793
160	0.3563	15.0103	1.2604	0.8667	nonDE	nonDE	larp-1	D5MCN2	larp-1	La-related protein 1	0.0549	0.1359	D5MCN2	13.7575	14.5643	14.8804	14.6167	14.7488	14.7091	14.8174	14.9687
161	-0.3651	14.7753	0.5415	0.3476	nonDE	nonDE	sup-26	D5MCR3	sup-26	RRM domain-containing protein	0.2874	0.4491	D5MCR3	ND	ND	14.9126	ND	14.6576	ND	14.7095	14.2752
162	-1.6392	13.5716	2.8395	2.0309	downReg	downReg	CELE_Y59E9AL.36	D6RYE4	Y59E9AL.36	RRM domain-containing protein	0.0014	0.0093	D6RYE4	15.4667	14.022	13.8183	14.6568	ND	ND	12.569	13.1345
163	-0.6807	15.3958	1.928	1.3659	nonDE	nonDE	wago-5	D9N120	wago-5	Piwi-like protein	0.0118	0.0431	D9N120	16.1749	15.8334	ND	15.8996	15.3794	15.3062	14.9489	15.5201
164		14.5128			nonDE	nonDE	CELE_K09G1.1	D9N147	K09G1.1	MARVEL domain-containing protein			D9N147	ND	ND	ND	ND	ND	ND	ND	ND
165	0.0562	13.1191	0.0899	0.0497	nonDE	nonDE	snx-6	D9PTP5	snx-6	PX domain-containing protein	0.8131	0.8919	D9PTP5	12.9369	ND	ND	ND	ND	ND	ND	12.9931
166	0.8988	15.1185	5.2331	3.8435	nonDE	nonDE	unc-70	E0AHA7	unc-70	Spectrin beta chain	0	0.0001	E0AHA7	13.9502	14.2203	14.2253	14.3532	15.1023	15.0313	15.337	14.8737
167	0.2336	14.2347	1.1166	0.7611	nonDE	nonDE	CELE_Y49E10.21	E1B6W2	Y49E10.21	RAD50-interacting protein 1	0.0765	0.1733	E1B6W2	14.1666	14.2206	13.8323	13.799	14.2699	14.2589	14.2571	14.1669
168	0.327	14.8818	1.2911	0.891	nonDE	nonDE	dnc-1	E2JKZ0	dnc-1	Dynactin subunit 1	0.0512	0.1285	E2JKZ0	14.2924	14.8643	14.8157	13.9596	14.8639	14.7287	14.8655	14.782
169	0.2364	14.7346	1.4949	1.0383	nonDE	nonDE	iars-2	E2JL04	iars-2	isoleucine--tRNA ligase	0.032	0.0916	E2JL04	14.8675	15.0852	14.9486	14.9984	15.1954	15.3586	15.0898	15.2015
170	0.0962	14.2851	0.2641	0.1611	nonDE	nonDE	ints-2	E5QCH1	ints-2	INTegrator complex Subunit homolog	0.5444	0.69	E5QCH1	14.3031	14.5601	14.421	14.2809	14.5173	14.5084	14.4257	14.4983
171	-0.2848	13.2442	1.6296	1.1374	nonDE	nonDE	algn-3	E5QCI3	algn-3	Dol-P-Man:Man(5)GlcNAc(2)-PP-Dol alpha-1,3-mannosyltransferase	0.0235	0.0729	E5QCI3	13.3093	13.2777	13.3796	13.6494	13.1316	13.2181	13.0462	13.081
172	-0.2491	12.4635	0.4897	0.3124	nonDE	nonDE	znfx-1	E9P860	znfx-1	NFX1-type zinc finger-containing protein 1 homolog	0.3238	0.4871	E9P860	ND	12.6896	ND	ND	ND	ND	12.3411	12.5397
173	0.0025	14.1035	0.001	0.0003	nonDE	nonDE	ttll-5	E9P886	ttll-5	Tubulin polyglutamylase ttll-5	0.9977	0.9993	E9P886	15.0196	13.0442	ND	12.9383	14.531	12.7024	ND	13.7763
174	0.1177	14.5628	0.3048	0.1893	nonDE	nonDE	zfr-1	E9RKC7	zfr-1	DZF domain-containing protein	0.4957	0.6466	E9RKC7	14.676	13.9925	14.1265	14.5574	14.312	14.4706	14.6741	14.3666
175	0.1199	13.405	0.3666	0.229	nonDE	nonDE	hum-7	F0IWT2	hum-7	Unconventional myosin-IXa-like	0.4299	0.5902	F0IWT2	13.1506	13.5229	13.2267	13.1074	13.6457	13.3644	13.1319	13.3452
176	-0.0563	13.6093	0.1205	0.0668	nonDE	nonDE	otub-3	F5GU86	otub-3	OTU domain-containing protein	0.7577	0.8574	F5GU86	13.8839	13.9352	13.6796	13.6957	14.2488	ND	13.6568	13.3214
177		14.572			nonDE	nonDE	CELE_W05B5.1	F5GUH2	W05B5.1	Uncharacterized protein			F5GUH2	ND	ND	ND	ND	14.0522	13.6373	13.186	12.8414
178	-0.0225	13.6978	0.0612	0.0346	nonDE	nonDE	B0416.10	G1K0U6	B0416.10	RING-type domain-containing protein	0.8685	0.9235	G1K0U6	13.6177	13.903	13.6511	13.5477	13.67	13.5056	13.7415	13.7125
179	0.2405	13.5211	0.6497	0.4231	nonDE	nonDE	pqn-87	G2HK03	pqn-87	MATH domain-containing protein	0.224	0.3775	G2HK03	ND	ND	13.097	ND	13.4195	13.4122	13.333	13.1852
180	-0.1548	13.3344	0.5778	0.3727	nonDE	nonDE	srd-54	G4RX35	srd-54	Serpentine Receptor, class D (Delta)	0.2644	0.4239	G4RX35	13.2979	13.4348	13.3955	13.3302	13.3689	12.9659	13.3175	13.1868
181	-0.3705	14.3605	0.9948	0.6766	nonDE	nonDE	snt-6	G4RXP2	snt-6	C2 domain-containing protein	0.1012	0.2106	G4RXP2	14.8303	14.8939	14.9266	15.0086	14.1033	14.5891	14.6925	14.7924
182	0.3854	16.1243	2.9627	2.1201	nonDE	nonDE	CELE_F38A1.8	G4RYA5	F38A1.8	SRP54-type proteins GTP-binding domain-containing protein	0.0011	0.0076	G4RYA5	15.8521	15.4901	15.4905	15.5788	16.0659	15.9646	15.9329	15.9898
183	-0.0804	13.0029	0.1149	0.0647	nonDE	nonDE	CELE_T24E12.13	G4SDC8	T24E12.13	Coiled-coil domain containing 112	0.7676	0.8615	G4SDC8	ND	13.4609	12.8511	13.6109	12.8479	13.1004	13.4294	13.5311
184	-0.0469	13.763	0.0493	0.0271	nonDE	nonDE	CELE_F25E2.2	G4SF79	F25E2.2	ShKT domain-containing protein	0.8928	0.9396	G4SF79	ND	14.4088	13.5763	13.3198	13.9816	13.9537	13.5238	13.4264
185	0.3255	16.3252	0.2866	0.1776	nonDE	nonDE	pqn-52	G4SL51	pqn-52	DUF1080 domain-containing protein	0.5169	0.6643	G4SL51	16.0634	16.8948	15.8886	14.9706	17.5532	16.6232	15.5354	15.4075
186	-0.3847	14.1024	2.3668	1.6831	nonDE	nonDE	ttn-1	G4SLH0	ttn-1	Titin homolog	0.0043	0.0207	G4SLH0	14.3698	14.2122	14.3813	14.0624	13.9421	14.0771	13.7165	13.751
187	1.7904	14.2676	5.4547	4.0255	upReg	upReg	CELE_Y92H12BM.1	G4SNJ8	Y92H12BM.1	WW domain-containing protein	0	0.0001	G4SNJ8	ND	12.8961	ND	ND	14.8461	14.9115	14.4893	14.4993
188	0.4001	15.6325	2.1123	1.498	nonDE	nonDE	hrpu-2	G4SPY0	hrpu-2	RRM domain-containing protein	0.0077	0.0318	G4SPY0	15.6247	15.327	15.1529	15.4264	15.8398	15.8357	15.8317	15.6241
189	-0.1846	15.1606	0.8496	0.5716	nonDE	nonDE	slc-36.2	G4SQY7	slc-36.2	Amino acid transporter transmembrane domain-containing protein	0.1414	0.2682	G4SQY7	15.0256	15.3267	15.4243	15.002	15.0136	14.9046	15.1206	15.0013
190	0.2373	14.6597	0.8284	0.5577	nonDE	nonDE	abtm-1	G4SRS5	abtm-1	Iron-sulfur clusters transporter ABCB7, mitochondrial	0.1485	0.2769	G4SRS5	14.4019	14.9128	14.9295	14.337	14.9594	14.919	14.7962	14.856
191	0.3391	13.0305	1.1156	0.7605	nonDE	nonDE	cir-1	G5EBE3	cir-1	CBF1-interacting co-repressor CIR N-terminal domain-containing protein	0.0766	0.1736	G5EBE3	13.1154	12.6485	12.9064	12.3251	13.0219	13.4902	12.8425	12.9973
192	0.5121	14.4885	0.8417	0.5674	nonDE	nonDE	pud-2.1	G5EBF3	pud-2.1	Up-regulated in Daf-2 domain-containing protein	0.144	0.2708	G5EBF3	ND	13.53	13.7408	13.377	14.4103	14.0328	14.005	13.7976
193	-0.0605	14.8553	0.1604	0.0944	nonDE	nonDE	lgmn-1	G5EBF4	lgmn-1	legumain	0.6911	0.8047	G5EBF4	15.1158	14.5832	15.2209	14.8305	14.9246	15.1737	14.785	14.6251
194	0.5394	14.9086	4.9535	3.6159	nonDE	nonDE	rde-4	G5EBF5	rde-4	DRBM domain-containing protein	0	0.0002	G5EBF5	14.4151	14.5899	14.6409	14.5401	15.2689	15.2052	14.8891	14.9806
195		12.4493			nonDE	nonDE	gei-3	G5EBG6	gei-3	HMG box domain-containing protein			G5EBG6	ND	ND	ND	ND	ND	ND	ND	ND
196		13.6431			nonDE	nonDE	egl-8	G5EBH0	egl-8	1-phosphatidylinositol 4,5-bisphosphate phosphodiesterase beta egl-8			G5EBH0	ND	ND	ND	ND	ND	ND	13.2925	ND
197	-0.6252	13.7015	4.0106	2.9008	nonDE	nonDE	tat-5	G5EBH1	tat-5	Probable phospholipid-transporting ATPase tat-5	0.0001	0.0013	G5EBH1	14.1164	14.2155	14.1129	14.1561	13.4772	ND	13.558	13.5396
198	0.1091	14.0779	0.3095	0.1922	nonDE	nonDE	4D656	G5EBI0	4D656	Endoplasmic reticulum transmembrane protein	0.4903	0.6424	G5EBI0	14.2014	13.7933	14.1076	14.1327	14.1984	14.403	14.0168	14.0534
199	-0.0065	17.3641	0.0053	0.0032	nonDE	nonDE	fbp-1	G5EBJ7	fbp-1	fructose-bisphosphatase	0.9878	0.9926	G5EBJ7	17.5164	17.0463	18.0882	16.4962	17.6746	17.9807	16.7811	16.6849
200	-0.1219	13.0555	0.4429	0.2791	nonDE	nonDE	pbo-4	G5EBK1	pbo-4	Na(+)/H(+) exchanger protein 7	0.3606	0.5259	G5EBK1	13.1603	13.1687	13.2355	13.1154	12.7553	13.0495	13.2855	13.102
201	0.6431	17.3557	4.7364	3.4533	nonDE	nonDE	erm-1	G5EBK3	erm-1	Moesin/ezrin/radixin homolog 1	0	0.0004	G5EBK3	16.578	16.4168	16.6857	16.6292	17.2395	17.0083	17.5015	17.133
202	-0.0163	14.1549	0.0652	0.0372	nonDE	nonDE	atg-7	G5EBK4	atg-7	Ubiquitin-like modifier-activating enzyme ATG7	0.8606	0.9178	G5EBK4	14.0625	14.0434	14.0295	13.9065	14.0183	14.0556	14.063	13.8397
203	-0.0085	13.0363	0.0133	0.0067	nonDE	nonDE	ras-1	G5EBK8	ras-1	GTP binding protein	0.9699	0.9846	G5EBK8	13.3981	12.8843	12.8357	ND	13.0254	12.6743	13.3929	ND
204	0.3565	14.6916	2.3163	1.6439	nonDE	nonDE	snf-3	G5EBN9	snf-3	Sodium- and chloride-dependent betaine transporter	0.0048	0.0227	G5EBN9	14.2852	13.8054	14.3495	14.0606	14.6438	14.5113	14.5078	14.2638
205	2.335	15.7541	7.8663	5.892	upReg	upReg	CELE_ZC247.1	G5EBP5	ZC247.1	63 kDa sperm flagellar membrane protein	0	0	G5EBP5	13.8721	13.3642	13.0519	13.7374	15.8633	16.29	15.5259	15.6862
206	-0.3202	14.3929	2.055	1.4566	nonDE	nonDE	ego-1	G5EBQ3	ego-1	RNA-directed RNA polymerase	0.0088	0.0349	G5EBQ3	14.6651	14.8692	14.695	14.6395	14.3165	14.599	14.1624	14.5101
207	0.8287	13.8474	1.7174	1.2019	nonDE	nonDE	exo-3	G5EBR7	exo-3	exodeoxyribonuclease III	0.0192	0.0628	G5EBR7	ND	ND	12.8644	ND	13.3765	ND	14.094	13.6088
208	-0.2027	13.3925	0.6429	0.4184	nonDE	nonDE	gro-1	G5EBS1	gro-1	C2H2-type domain-containing protein	0.2276	0.3816	G5EBS1	ND	13.4139	13.0839	13.424	12.8727	13.2806	13.2157	13.049
209	0.0874	14.7259	0.3621	0.2253	nonDE	nonDE	pgl-3	G5EBV6	pgl-3	Guanyl-specific ribonuclease pgl-3	0.4344	0.5953	G5EBV6	15.0315	14.8582	14.9699	14.6536	14.9242	15.0586	14.7841	15.096
210	-0.1719	14.6515	0.9839	0.6712	nonDE	nonDE	usp-50	G5EBW2	usp-50	ubiquitinyl hydrolase 1	0.1038	0.2132	G5EBW2	14.7237	14.7165	14.7737	14.8264	14.3817	14.767	14.5224	14.6818
211	1.2944	14.8516	6.0278	4.4463	upReg	upReg	fecl-1	G5EBW5	fecl-1	FErroChelatase-Like	0	0	G5EBW5	14.186	14.8436	14.2123	14.3067	15.8086	15.9157	15.4851	15.5168
212	-0.2363	13.5308	0.7867	0.5243	nonDE	nonDE	klp-18	G5EBX0	klp-18	Kinesin motor domain-containing protein	0.1634	0.299	G5EBX0	13.7168	14.2234	14.0679	14.0946	13.5572	13.9622	13.5739	14.0643
213	-0.14	14.7362	0.2207	0.133	nonDE	nonDE	cyl-1	G5EBX3	cyl-1	Cyclin L homolog cyl-1	0.6016	0.7362	G5EBX3	14.075	14.7247	15.0313	14.8712	14.5505	14.5219	14.8196	14.2502
214	-0.1227	13.6554	0.3583	0.2235	nonDE	nonDE	crn-3	G5EBX6	crn-3	Exosome complex component 10 homolog	0.4382	0.5977	G5EBX6	13.524	13.8617	13.6717	13.5751	13.3958	13.6487	13.461	13.6361
215	0.1226	14.8881	0.3639	0.2267	nonDE	nonDE	nmy-2	G5EBY3	nmy-2	Myosin-11	0.4326	0.5933	G5EBY3	14.4844	14.1718	14.5179	14.9279	14.6146	14.4	14.8892	14.6886
216	-0.1667	13.4138	0.5968	0.3852	nonDE	nonDE	xpf-1	G5EBZ1	xpf-1	ERCC4 domain-containing protein	0.253	0.4119	G5EBZ1	ND	13.7766	ND	13.3643	13.4477	13.4892	13.3001	13.3782
217	-0.0002	15.9988	0.0008	0.0003	nonDE	nonDE	let-418	G5EBZ4	let-418	Protein let-418	0.9981	0.9994	G5EBZ4	16.0783	16.0445	16.0411	16.0288	16.05	16.157	16.0205	15.9645
218	0.3078	14.2618	1.1473	0.7822	nonDE	nonDE	ark-1	G5EBZ8	ark-1	Ack-related non-receptor tyrosine kinase	0.0712	0.1651	G5EBZ8	ND	13.9721	14.0296	13.9533	14.2801	ND	14.3876	14.2107
219	0.3769	14.1479	3.0014	2.1479	nonDE	nonDE	evl-14	G5EC05	evl-14	Cnd1 domain-containing protein	0.001	0.0071	G5EC05	13.9887	14.0149	13.8346	13.8947	14.2564	14.3716	14.3399	14.2725
220	-0.8477	16.7807	1.645	1.1485	nonDE	nonDE	cept-1	G5EC09	cept-1	Choline/ethanolaminephosphotransferase 1-like	0.0226	0.071	G5EC09	17.3472	16.2681	17.5195	16.8814	16.4523	16.7567	15.5768	15.8396
221	0.055	14.9669	0.1003	0.0563	nonDE	nonDE	lec-9	G5EC10	lec-9	Galectin	0.7938	0.8785	G5EC10	15.1725	14.8087	14.9233	15.3269	14.7858	14.8688	15.4559	15.3412
222	0.1753	15.0294	0.9608	0.6541	nonDE	nonDE	hcf-1	G5EC23	hcf-1	Host cell factor homolog hcf-1	0.1094	0.2218	G5EC23	14.927	14.6547	14.8478	14.9141	15.0328	14.9821	15.1725	14.8576
223	-0.2508	15.1481	1.9595	1.3869	nonDE	nonDE	ptp-2	G5EC24	ptp-2	Tyrosine-protein phosphatase non-receptor type ptp-2	0.011	0.041	G5EC24	15.5483	15.3671	15.3626	15.3933	15.1808	15.3849	14.9749	15.1276
224	-0.4048	15.0559	2.1158	1.5009	nonDE	nonDE	cept-2	G5EC25	cept-2	Choline/EthanolaminePhosphoTransferase	0.0077	0.0316	G5EC25	15.2838	15.2404	15.3613	15.1277	14.8645	14.8074	14.8778	14.8442
225	-0.4328	13.8104	1.7125	1.1994	nonDE	nonDE	gna-2	G5EC27	gna-2	Glucosamine 6-phosphate N-acetyltransferase	0.0194	0.0632	G5EC27	13.9467	14.4988	14.3061	14.1558	13.8833	13.7966	13.3729	14.1237
226	0.9282	15.0196	5.0035	3.6628	nonDE	nonDE	alh-6	G5EC31	alh-6	Multifunctional fusion protein	0	0.0002	G5EC31	14.3617	14.5807	14.4267	14.6651	15.3257	15.5134	15.6109	15.2972
227	-0.4076	15.8164	4.2227	3.0603	nonDE	nonDE	CELE_F17C11.12	G5EC34	F17C11.12	Major facilitator superfamily (MFS) profile domain-containing protein	0.0001	0.0009	G5EC34	16.2028	16.2191	16.2811	16.2482	15.811	15.9703	15.8052	15.7344
228		12.6438			nonDE	nonDE	mboa-3	G5EC53	mboa-3	Lysophospholipid acyltransferase			G5EC53	ND	ND	12.4628	ND	ND	ND	ND	ND
229		13.5725			nonDE	nonDE	gst-20	G5EC71	gst-20	Glutathione S-transferase			G5EC71	ND	ND	ND	ND	13.3747	13.2905	14.2039	13.5487
230	-0.4473	14.9916	1.8442	1.3042	nonDE	nonDE	oma-1	G5EC86	oma-1	CCCH-type zinc finger protein oma-1	0.0143	0.0496	G5EC86	14.9458	15.246	15.2564	14.9473	15.0348	14.1365	14.6161	14.8186
231	0.7702	14.5168	4.845	3.5345	nonDE	nonDE	dpy-11	G5EC91	dpy-11	Thioredoxin domain-containing protein	0	0.0003	G5EC91	13.7765	13.9357	14.2047	13.7755	14.5943	14.7143	14.7997	14.665
232	-0.0586	12.9752	0.1163	0.0647	nonDE	nonDE	CELE_T02D1.8	G5ECA7	T02D1.8	DUF4440 domain-containing protein	0.7651	0.8615	G5ECA7	ND	12.9191	12.7802	12.9839	12.6847	ND	12.9361	12.8866
233		13.9616			nonDE	nonDE	CELE_T04A11.2	G5ECB5	T04A11.2	Phenazine biosynthesis-like domain-containing protein			G5ECB5	ND	ND	ND	ND	13.8945	13.914	13.6074	13.762
234	0.2238	16.463	1.0528	0.713	nonDE	nonDE	rme-1	G5ECC3	rme-1	Dynamin-type G domain-containing protein	0.0886	0.1936	G5ECC3	15.9808	16.5099	16.3981	16.2162	16.4039	16.467	16.5713	16.5581
235	-0.0548	13.8354	0.3071	0.1906	nonDE	nonDE	usp-48	G5ECC7	usp-48	Ubiquitin carboxyl-terminal hydrolase usp-48	0.493	0.6448	G5ECC7	13.3406	13.677	13.4544	13.5952	13.5027	13.4526	13.5143	13.3782
236	0.2	13.7292	0.6381	0.4163	nonDE	nonDE	mrps-27	G5ECC9	mrps-27	Ig-like domain-containing protein	0.2301	0.3834	G5ECC9	13.5592	13.9127	13.5646	14.0693	13.8447	13.7508	14.1648	14.1456
237	0.2842	13.4886	0.4674	0.2978	nonDE	nonDE	cyp-35c1	G5ECD0	cyp-35c1	CYtochrome P450 family	0.3409	0.5037	G5ECD0	13.1773	13.5549	ND	13.4127	13.5548	ND	13.6923	13.7505
238	-0.3416	13.3402	0.6479	0.4218	nonDE	nonDE	lam-3	G5ECE3	lam-3	Laminin subunit alpha lam-3	0.225	0.3786	G5ECE3	14.0501	13.4107	13.1082	13.2168	13.5272	13.1666	12.8076	12.9179
239	-0.5406	14.2871	2.7267	1.9469	nonDE	nonDE	bmk-1	G5ECF4	bmk-1	Kinesin-like protein	0.0019	0.0113	G5ECF4	15.1508	14.879	14.8274	14.8616	14.2537	14.5412	14.254	14.5075
240	-0.5565	15.8663	5.1378	3.7708	nonDE	nonDE	dsc-4	G5ECG7	dsc-4	Microsomal triglyceride transfer protein homolog	0	0.0002	G5ECG7	16.0351	16.195	16.1692	16.3184	15.5817	15.4387	15.7472	15.7239
241	-0.0272	14.4885	0.1154	0.0647	nonDE	nonDE	hda-3	G5ECH0	hda-3	Histone deacetylase	0.7667	0.8615	G5ECH0	14.6694	14.4109	14.3524	14.3458	14.5649	14.4301	14.3883	14.2861
242	-0.0761	13.4841	0.1459	0.0835	nonDE	nonDE	mog-7	G5ECH1	mog-7	GCF C-terminal domain-containing protein	0.7147	0.825	G5ECH1	ND	13.5173	ND	13.956	ND	13.291	13.7859	13.9048
243	-0.0113	13.4313	0.0374	0.0197	nonDE	nonDE	ppfr-1	G5ECH5	ppfr-1	Serine/threonine-protein phosphatase 4 regulatory subunit 1	0.9174	0.9558	G5ECH5	13.5893	13.6083	13.4908	13.6507	13.666	13.4868	13.4535	13.6876
244	0.0255	13.2237	0.0566	0.0314	nonDE	nonDE	cdk-5	G5ECH7	cdk-5	Cyclin-dependent-like kinase 5	0.8779	0.9303	G5ECH7	13.6391	13.7176	12.9234	13.245	13.5081	13.355	13.3343	13.4299
245	0.6351	14.3626	5.3543	3.9362	nonDE	nonDE	fars-2	G5ECI8	fars-2	phenylalanine--tRNA ligase	0	0.0001	G5ECI8	14.1972	14.0038	13.981	14.0735	14.6626	14.6768	14.7948	14.6615
246	-0.772	13.7578	3.1026	2.2232	nonDE	nonDE	mec-8	G5ECJ4	mec-8	Mec-8 protein	0.0008	0.006	G5ECJ4	14.5729	14.1718	14.042	14.5294	13.5129	13.5383	13.538	13.6391
247	0.7375	13.5139	0.4927	0.3147	nonDE	nonDE	csk-1	G5ECJ6	csk-1	Tyrosine-protein kinase csk-1	0.3216	0.4845	G5ECJ6	14.684	12.4253	12.5822	13.0334	ND	12.6156	16.4522	12.6882
248	1.0644	14.1141	3.6416	2.6155	upReg	upReg	fmo-3	G5ECJ8	fmo-3	Flavin-containing monooxygenase	0.0002	0.0024	G5ECJ8	ND	12.8887	ND	ND	ND	14.1391	13.9273	13.7931
249	1.2027	15.051	5.9371	4.3965	upReg	upReg	dnbp-1	G5ECK4	dnbp-1	SH3 domain-containing GRB2-like protein	0	0	G5ECK4	14.493	14.1624	13.9868	14.0147	15.4611	15.6545	15.1324	15.2197
250	0.6954	13.5633	2.4627	1.7495	nonDE	nonDE	CELE_M05D6.2	G5ECL1	M05D6.2	T-complex protein 11-like protein 1	0.0034	0.0178	G5ECL1	ND	12.6846	ND	ND	13.3993	13.3861	13.628	13.1067
251	0.0521	13.4058	0.0661	0.0377	nonDE	nonDE	unc-26	G5ECL2	unc-26	Synaptojanin	0.8588	0.9168	G5ECL2	ND	14.09	13.0151	12.8053	14.0117	13.0132	13.3354	13.0621
252	-2.3305	14.219	3.9012	2.8194	downReg	downReg	prp-21	G5ECL3	prp-21	Pre-RNA processing 21	0.0001	0.0015	G5ECL3	15.9446	ND	ND	ND	12.6335	14.0898	14.0342	13.6989
253	-0.1703	14.327	0.6754	0.4433	nonDE	nonDE	rrf-1	G5ECM1	rrf-1	RNA-directed RNA polymerase	0.2112	0.3603	G5ECM1	14.6121	14.4771	14.6363	14.6816	14.5313	14.6088	14.2992	14.2867
254	-0.0821	14.9159	0.0878	0.0482	nonDE	nonDE	gtl-1	G5ECM4	gtl-1	GTL-1	0.817	0.8949	G5ECM4	14.5134	14.4797	14.3205	15.1548	14.7933	14.1905	ND	14.6213
255	-0.1376	19.4959	1.0449	0.7076	nonDE	nonDE	tufm-1	G5ECM6	tufm-1	Elongation factor Tu, mitochondrial	0.0902	0.1961	G5ECM6	19.7703	19.7471	19.6554	19.6764	19.6345	19.6875	19.4591	19.5175
256	-0.2383	14.4294	1.1967	0.8159	nonDE	nonDE	strd-1	G5ECN5	strd-1	STE20-related kinase adapter protein strd-1	0.0636	0.1528	G5ECN5	ND	14.7549	14.8192	14.5421	14.3586	14.6156	14.4559	14.4383
257	-0.37	14.299	1.012	0.6872	nonDE	nonDE	sel-5	G5ECQ3	sel-5	Serine/threonine-protein kinase sel-5	0.0973	0.2055	G5ECQ3	14.3987	14.5994	14.259	14.6353	14.6053	13.4568	14.2719	14.0784
258	-0.2414	13.8673	0.9531	0.6496	nonDE	nonDE	pes-2.1	G5ECQ5	pes-2.1	F-box domain-containing protein	0.1114	0.2241	G5ECQ5	14.4231	13.8982	13.9637	14.1363	13.6919	14.0866	13.974	13.703
259	-0.2833	13.0385	0.293	0.1815	nonDE	nonDE	CELE_T25C12.3	G5ECR0	T25C12.3	C-type LECtin	0.5093	0.6585	G5ECR0	ND	13.251	ND	ND	13.2155	ND	13.06	12.6276
260	0.0359	14.8044	0.1327	0.0747	nonDE	nonDE	elb-1	G5ECR7	elb-1	RNA polymerase II transcription factor SIII p18 subunit	0.7367	0.8419	G5ECR7	14.9191	14.8417	14.8907	14.9852	15.0223	15.1047	14.8333	14.82
261	0.2867	14.2869	0.998	0.6783	nonDE	nonDE	glf-1	G5ECS4	glf-1	Amine oxidase domain-containing protein	0.1005	0.2098	G5ECS4	14.3596	14.1081	14.0958	14.5754	14.4088	14.5113	14.6095	14.7558
262	1.0883	15.3367	6.1307	4.5158	upReg	upReg	cpt-2	G5ECS9	cpt-2	Calponin-homology (CH) domain-containing protein	0	0	G5ECS9	15.0772	14.7616	14.6429	14.246	15.7281	15.5937	15.9639	15.7952
263		14.2853			nonDE	nonDE	gpc-2	G5ECT6	gpc-2	G protein gamma domain-containing protein			G5ECT6	ND	ND	ND	ND	ND	ND	ND	ND
264	0.2634	14.7983	0.7232	0.4767	nonDE	nonDE	skr-1	G5ECU1	skr-1	Skp1-related protein	0.1892	0.3336	G5ECU1	14.6845	14.4633	14.6146	14.278	14.9687	14.8129	14.7426	14.5697
265	-0.2483	17.5688	0.3685	0.2301	nonDE	nonDE	CELE_F44E5.4	G5ECU5	F44E5.4	Heat shock protein 70	0.4281	0.5886	G5ECU5	17.8569	17.7314	17.7611	17.7214	17.7924	17.7314	17.5114	17.0426
266	0.5198	15.5369	4.3583	3.1628	nonDE	nonDE	alh-3	G5ECV9	alh-3	10-formyltetrahydrofolate dehydrogenase	0	0.0007	G5ECV9	15.1569	15.1151	14.9727	15.0353	15.6492	15.5413	15.7476	15.4212
267	-0.0577	14.4226	0.1903	0.1146	nonDE	nonDE	ehbp-1	G5ECW3	ehbp-1	EH domain-binding protein 1	0.6453	0.7681	G5ECW3	14.1551	14.5377	14.451	14.099	14.3979	14.4324	14.0184	14.1635
268	0.127	13.5921	0.3369	0.2089	nonDE	nonDE	dpt-1	G5ECW7	dpt-1	Dipeptidyl peptidase 3	0.4603	0.6182	G5ECW7	13.504	13.3494	13.3737	ND	13.4012	13.5076	14.0747	13.1605
269		15.63			nonDE	nonDE	istr-1	G5ECX8	istr-1	IST1 homolog			G5ECX8	ND	ND	ND	ND	15.6818	15.8479	ND	ND
270	0.6097	13.5447	1.0312	0.6987	nonDE	nonDE	dlg-1	G5ECY0	dlg-1	Disks large homolog 1	0.0931	0.2001	G5ECY0	ND	12.7773	ND	ND	13.4874	13.3554	13.6265	13.0786
271	-0.1851	16.2949	0.7015	0.4605	nonDE	nonDE	hum-5	G5ECZ0	hum-5	Myosin IA	0.1988	0.3463	G5ECZ0	16.2391	16.646	16.5884	16.1722	16.3312	16.2395	16.1342	16.2002
272	-0.2726	14.671	0.2259	0.1367	nonDE	nonDE	CELE_F35H10.10	G5ECZ3	F35H10.10	CELF35-1	0.5944	0.7299	G5ECZ3	15.3002	15.0514	14.3587	ND	14.3876	14.055	14.6492	15.4318
273	0.3174	14.4959	0.9986	0.6784	nonDE	nonDE	inos-1	G5ED01	inos-1	inositol-3-phosphate synthase	0.1003	0.2097	G5ED01	14.2886	13.8513	14.3759	14.2207	14.7227	14.3375	14.551	14.3949
274	0.4654	17.7301	3.8382	2.7812	nonDE	nonDE	pdi-3	G5ED07	pdi-3	Protein disulfide-isomerase	0.0001	0.0017	G5ED07	17.0883	17.2588	17.4383	17.4513	17.691	17.7419	17.9606	17.7047
275	-0.0451	15.3572	0.1954	0.1177	nonDE	nonDE	rpoa-1	G5ED21	rpoa-1	DNA-directed RNA polymerase subunit	0.6377	0.7627	G5ED21	15.5619	15.3356	15.4244	15.5084	15.3673	15.4356	15.3944	15.4528
276	-0.2165	13.8654	0.9393	0.6391	nonDE	nonDE	mel-46	G5ED26	mel-46	ATP-dependent RNA helicase	0.115	0.2296	G5ED26	13.7597	13.9068	13.7178	13.661	13.2876	13.7524	13.3972	13.7419
277	0.0581	13.9629	0.0466	0.0253	nonDE	nonDE	atx-2	G5ED29	atx-2	Ataxin-2 homolog	0.8983	0.9434	G5ED29	15.0332	14.1349	12.6824	12.811	14.1126	13.7232	13.339	13.7191
278	-0.3213	14.5283	2.5438	1.8005	nonDE	nonDE	dli-1	G5ED34	dli-1	Dynein light intermediate chain	0.0029	0.0158	G5ED34	14.9605	14.664	14.7918	14.7856	14.4003	14.6808	14.3433	14.4923
279	-0.0384	15.5751	0.1754	0.1052	nonDE	nonDE	rme-8	G5ED36	rme-8	Endocytosis protein RME-8	0.6677	0.7848	G5ED36	15.6249	15.8947	15.7348	15.6418	15.6088	15.705	15.6586	15.7702
280	0.6028	15.8734	3.103	2.2232	nonDE	nonDE	cand-1	G5ED41	cand-1	Cullin-associated NEDD8-dissociated protein 1	0.0008	0.006	G5ED41	15.4314	15.9324	15.722	15.6307	16.1729	16.2018	16.3076	16.4451
281	-0.7211	13.855	1.6225	1.1322	nonDE	nonDE	fat-5	G5ED44	fat-5	Delta(9)-fatty-acid desaturase fat-5	0.0238	0.0738	G5ED44	14.2119	14.3447	14.3432	14.0372	ND	ND	13.3501	13.6763
282	-0.2829	12.168	0.6387	0.4163	nonDE	nonDE	hyl-1	G5ED45	hyl-1	Ceramide synthase hyl-1	0.2298	0.3834	G5ED45	ND	12.2863	ND	ND	ND	12.0104	11.8171	12.1826
283	-0.2756	12.9006	0.9847	0.6712	nonDE	nonDE	CELE_K12D12.5	G5ED63	K12D12.5	RNase H domain-containing protein	0.1036	0.2132	G5ED63	12.8388	13.5208	13.2129	13.2668	12.6976	12.9639	13.0319	13.0436
284	0.4902	13.7702	0.5933	0.3832	nonDE	nonDE	eea-1	G5ED80	eea-1	EEA1	0.2551	0.4138	G5ED80	ND	13.5745	ND	13.6903	14.3291	14.1145	14.1073	13.9396
285	0.2504	14.5102	1.453	1.0095	nonDE	nonDE	yars-1	G5ED95	yars-1	Tyrosine--tRNA ligase	0.0352	0.0978	G5ED95	14.0095	14.4371	14.2712	14.3818	14.3314	14.4575	14.6852	14.6271
286		14.4181			nonDE	nonDE	tag-65	G5ED97	tag-65	CID domain-containing protein			G5ED97	ND	ND	ND	ND	14.5274	13.9187	13.311	ND
287	-0.0661	13.4024	0.1146	0.0647	nonDE	nonDE	C06H5.6	G5EDA7	C06H5.6	Major facilitator superfamily (MFS) profile domain-containing protein	0.7681	0.8615	G5EDA7	13.1769	14.0005	13.6533	13.7423	13.384	13.7098	13.4897	13.725
288	-0.1694	15.4928	0.9856	0.6715	nonDE	nonDE	madd-3	G5EDB2	madd-3	Probable dual specificity protein kinase madd-3	0.1034	0.2131	G5EDB2	15.5038	15.2971	15.3565	15.6124	15.3393	15.2378	15.4297	15.0854
289	0.2923	13.8595	0.846	0.5692	nonDE	nonDE	ppgn-1	G5EDB6	ppgn-1	AAA+ ATPase domain-containing protein	0.1426	0.2696	G5EDB6	13.6067	14.2538	14.0273	13.1656	13.9502	14.06	13.9402	14.2721
290	-0.0217	14.681	0.0281	0.0148	nonDE	nonDE	unc-25	G5EDB7	unc-25	Glutamate decarboxylase 1	0.9373	0.9666	G5EDB7	13.6157	13.5206	14.7152	14.9352	14.5783	13.7642	14.372	13.9855
291	0.3265	14.4103	0.6098	0.3938	nonDE	nonDE	vha-4	G5EDB8	vha-4	V-type proton ATPase 21 kDa proteolipid subunit c''	0.2456	0.4038	G5EDB8	14.3909	14.0717	13.8064	14.0904	15.1415	14.3937	13.8333	14.2967
292	0.3354	14.3877	0.9697	0.6602	nonDE	nonDE	pxf-1	G5EDB9	pxf-1	Rap guanine nucleotide exchange factor	0.1072	0.2187	G5EDB9	14.2572	14.0457	14.2966	14.3223	14.6462	14.5833	14.3638	14.6703
293	-0.0991	16.3767	0.4865	0.3104	nonDE	nonDE	ucr-2.1	G5EDD1	ucr-2.1	Peptidase_M16 domain-containing protein	0.3262	0.4894	G5EDD1	16.507	15.9738	16.3362	16.4486	16.2599	16.1592	16.2837	16.1666
294	-0.179	15.212	0.9008	0.6079	nonDE	nonDE	tba-4	G5EDD4	tba-4	Tubulin alpha chain	0.1257	0.2467	G5EDD4	15.1581	15.377	15.4918	15.3981	15.1737	15.3788	14.93	15.2264
295	0.3181	13.8866	1.2585	0.8658	nonDE	nonDE	ile-1	G5EDE8	ile-1	ERGIC-53-like protein	0.0551	0.1362	G5EDE8	13.6566	13.4786	13.5656	13.7804	14.0494	14.0227	13.8968	13.7847
296	0.342	16.0957	1.5835	1.103	nonDE	nonDE	tufm-2	G5EDF5	tufm-2	Elongation factor Tu, mitochondrial	0.0261	0.0789	G5EDF5	16.3321	16.2074	16.1805	16.032	16.5103	16.8456	16.4292	16.3347
297	-0.1936	13.8496	0.5419	0.3477	nonDE	nonDE	sek-1	G5EDF7	sek-1	Dual specificity mitogen-activated protein kinase kinase sek-1	0.2871	0.4491	G5EDF7	13.8613	13.8571	13.8066	14.3283	13.7606	13.5467	13.7701	14.0017
298	-0.2674	14.9311	1.9093	1.3538	nonDE	nonDE	M03C11.8	G5EDG2	M03C11.8	SWI/SNF-related matrix-associated actin-dependent regulator of chromatin subfamily A containing DEAD/H box 1 homolog	0.0123	0.0443	G5EDG2	15.1886	15.3489	15.1335	15.2949	14.9631	14.8632	15.0539	15.0161
299	-0.4021	13.1471	1.1822	0.8065	nonDE	nonDE	fmo-4	G5EDG8	fmo-4	Flavin-containing monooxygenase	0.0657	0.1561	G5EDG8	13.2048	13.8266	13.7714	13.5058	12.876	13.0635	13.1837	13.577
300	0.3017	14.2549	1.0389	0.7033	nonDE	nonDE	anat-1	G5EDH7	anat-1	N-acetyltransferase domain-containing protein	0.0914	0.198	G5EDH7	14.4707	13.9041	ND	ND	14.5515	14.7174	14.3796	14.3078
301		14.3372			nonDE	nonDE	dcar-1	G5EDI0	dcar-1	G-protein coupled receptors family 1 profile domain-containing protein			G5EDI0	ND	ND	ND	ND	14.1885	ND	14.6658	ND
302	0.9595	14.651	8.5677	6.333	nonDE	nonDE	ret-1	G5EDI2	ret-1	Reticulon-like protein	0	0	G5EDI2	13.8978	13.8671	13.7285	13.9137	14.8569	14.8512	14.8059	14.7311
303	-0.2061	13.5447	0.86	0.5793	nonDE	nonDE	drh-1	G5EDI8	drh-1	Dicer-related helicase	0.138	0.2635	G5EDI8	13.6931	13.9299	13.7868	13.6428	13.3905	13.5922	13.6148	13.6306
304	-0.6239	14.9789	4.1215	2.9887	nonDE	nonDE	ent-1	G5EDJ3	ent-1	Equilibrative nucleoside transporter 1	0.0001	0.001	G5EDJ3	15.3396	15.5053	15.575	15.3926	14.8136	15.0203	14.8383	14.6445
305	-0.2486	13.3603	0.5103	0.3262	nonDE	nonDE	trip-4	G5EDK1	trip-4	ASC-1	0.3088	0.4719	G5EDK1	ND	13.3797	13.4526	13.4467	13.5732	13.3662	12.5619	13.2097
306	-0.4415	15.2172	2.789	1.9937	nonDE	nonDE	air-1	G5EDL3	air-1	Aurora kinase	0.0016	0.0101	G5EDL3	15.8847	15.9906	15.7657	15.9326	15.2939	15.5288	15.2687	15.7163
307	0.2144	14.4415	1.0828	0.7336	nonDE	nonDE	CELE_R05H10.3	G5EDL4	R05H10.3	Dot/Icm T4SS effector	0.0826	0.1847	G5EDL4	14.4134	14.6988	14.6726	14.5958	14.8463	14.8636	14.6865	14.8418
308		14.1635			nonDE	nonDE	nrfl-1	G5EDM4	nrfl-1	Na(+)/H(+) exchange regulatory cofactor-like protein nrfl-1			G5EDM4	ND	ND	ND	ND	13.4353	ND	13.9663	13.6449
309	0.4236	14.0461	1.231	0.8452	nonDE	nonDE	CELE_F36A2.3	G5EDM5	F36A2.3	Malate dehydrogenase	0.0588	0.1428	G5EDM5	ND	13.6756	ND	13.6534	13.8228	13.8788	14.2227	14.428
310	-0.222	13.5362	1.1422	0.7793	nonDE	nonDE	CELE_Y32F6A.5	G5EDP0	Y32F6A.5	Retinoid-inducible serine carboxypeptidase	0.0721	0.1662	G5EDP0	13.9558	14.1659	13.8299	13.9407	13.6911	13.9624	13.6544	13.6962
311	1.2365	15.7471	8.049	6.0214	upReg	upReg	daf-22	G5EDP2	daf-22	Non-specific lipid-transfer protein-like 2	0	0	G5EDP2	14.6185	14.8665	14.9066	14.6917	16.0533	15.9709	16.1264	15.8786
312	-0.0364	13.3821	0.0889	0.0488	nonDE	nonDE	fmo-1	G5EDP6	fmo-1	Flavin-containing monooxygenase	0.815	0.8936	G5EDP6	13.4759	12.9659	13.1035	13.6356	13.3037	13.0235	13.453	13.2552
313	-0.515	14.467	2.769	1.9763	nonDE	nonDE	aap-1	G5EDP9	aap-1	Phosphoinositide 3-kinase adapter subunit	0.0017	0.0106	G5EDP9	15.0866	14.9854	14.5962	14.543	14.4538	13.8863	14.3643	14.4469
314	0.1098	15.0065	0.4411	0.2779	nonDE	nonDE	lin-35	G5EDT1	lin-35	Retinoblastoma-like protein homolog lin-35	0.3621	0.5273	G5EDT1	15.065	15.0902	15.1141	14.9288	15.1739	15.1607	15.182	15.1205
315	-0.0682	13.6927	0.2575	0.156	nonDE	nonDE	ubr-5	G5EDT9	ubr-5	E3 ubiquitin-protein ligase UBR5	0.5528	0.6983	G5EDT9	13.768	13.7884	13.8149	14.0309	13.6581	13.7903	13.8508	13.8303
316	-0.5608	13.9909	3.9945	2.8902	nonDE	nonDE	nhx-4	G5EDU2	nhx-4	Sodium/hydrogen exchanger	0.0001	0.0013	G5EDU2	14.4222	14.3546	14.2038	14.2737	13.7284	13.6557	13.6705	13.9566
317	-1.0825	13.4197	2.917	2.087	downReg	downReg	pld-1	G5EDU3	pld-1	Phospholipase	0.0012	0.0082	G5EDU3	ND	ND	ND	14.1951	12.7524	13.3331	13.1831	13.1817
318	-0.6528	13.9076	1.0473	0.7084	nonDE	nonDE	CELE_Y37A1A.4	G5EDU9	Y37A1A.4	FAM65 N-terminal domain-containing protein	0.0897	0.1957	G5EDU9	14.397	14.5399	ND	13.3044	ND	12.9139	13.9414	ND
319	-0.916	17.5979	5.7356	4.2542	nonDE	nonDE	cey-4	G5EDV3	cey-4	CSD domain-containing protein	0	0.0001	G5EDV3	18.3579	17.975	18.1153	18.2167	17.2445	17.3659	17.1577	17.2331
320	1.0033	14.6935	4.8426	3.5345	upReg	upReg	CELE_VF13D12L.3	G5EDW8	VF13D12L.3	Malate dehydrogenase	0	0.0003	G5EDW8	13.7315	14.0907	13.913	14.5886	15.001	15.0261	15.1408	15.169
321	-0.4232	14.2428	3.0154	2.1582	nonDE	nonDE	ints-7	G5EDW9	ints-7	Integrator complex subunit 7	0.001	0.0069	G5EDW9	14.6187	14.7596	14.5539	14.5625	14.4041	14.144	14.0071	14.2465
322	-0.46	13.7648	1.7845	1.254	nonDE	nonDE	fbxa-101	G5EDX9	fbxa-101	DUF38 domain-containing protein	0.0164	0.0557	G5EDX9	13.6974	14.2033	14.1101	14.2279	13.1096	13.7864	13.6172	13.8853
323	-1.1384	14.1451	3.7821	2.733	downReg	downReg	piki-1	G5EDY0	piki-1	Phosphatidylinositol 3-kinase piki-1	0.0002	0.0018	G5EDY0	ND	15.2209	ND	ND	14.0233	14.3119	13.876	14.1185
324	-0.1109	15.8131	0.659	0.4303	nonDE	nonDE	wars-1	G5EDY2	wars-1	tryptophan--tRNA ligase	0.2193	0.3713	G5EDY2	15.8568	15.9043	15.797	16.0096	15.6864	15.9396	15.6036	15.8947
325	-1.0963	14.4573	1.0216	0.6946	nonDE	nonDE	skr-7	G5EDY3	skr-7	Skp1-related protein	0.0951	0.202	G5EDY3	ND	ND	ND	15.6504	14.8098	14.6651	14.4198	14.3215
326		12.061			nonDE	nonDE	CELE_F10C2.3	G5EDY7	F10C2.3	Sulfatase domain-containing protein			G5EDY7	ND	ND	ND	ND	12.033	12.0917	11.8722	ND
327	0.0592	13.6374	0.1086	0.0605	nonDE	nonDE	umps-1	G5EDZ2	umps-1	Uridine 5'-monophosphate synthase	0.7787	0.8699	G5EDZ2	13.4341	13.119	13.8176	13.462	13.3619	13.7663	13.7321	13.209
328	0.4046	13.994	2.7664	1.9749	nonDE	nonDE	daf-18	G5EE01	daf-18	Phosphatidylinositol 3,4,5-trisphosphate 3-phosphatase and dual-specificity protein phosphatase daf-18	0.0017	0.0106	G5EE01	ND	13.7317	13.7687	13.6654	14.0959	14.2586	14.2087	13.9431
329	2.9687	16.3269	7.6377	5.7498	upReg	upReg	hip-1	G5EE04	hip-1	STI1 domain-containing protein	0	0	G5EE04	14.4021	14.0839	12.7432	15.0077	17.3274	17.2927	16.8346	16.6569
330	-0.0562	13.9961	0.1038	0.0575	nonDE	nonDE	ptr-23	G5EE13	ptr-23	SSD domain-containing protein	0.7875	0.8759	G5EE13	ND	ND	ND	13.904	ND	13.9062	13.8294	13.8079
331		13.6779			nonDE	nonDE	C44H4.4	G5EE16	C44H4.4	Chorein N-terminal domain-containing protein			G5EE16	ND	ND	ND	ND	14.0048	13.5609	13.6588	13.725
332	0.045	13.934	0.0673	0.0384	nonDE	nonDE	CELE_T04F3.1	G5EE32	T04F3.1	1-aminocyclopropane-1-carboxylate synthase	0.8564	0.9153	G5EE32	13.7358	13.4324	14.0989	13.8637	13.9309	14.1091	13.5387	13.7319
333	0.6215	14.1378	2.3325	1.6548	nonDE	nonDE	dhgd-1	G5EE46	dhgd-1	D-2-hydroxyglutarate dehydrogenase, mitochondrial	0.0047	0.0221	G5EE46	14.4162	13.642	13.6393	13.945	14.8221	14.4713	14.3196	14.5155
334	0.0893	13.8672	0.3589	0.2236	nonDE	nonDE	src-1	G5EE56	src-1	Tyrosine protein-kinase src-1	0.4376	0.5976	G5EE56	13.759	13.7521	13.7593	13.8388	13.8557	13.8524	13.9333	13.8251
335	0.7632	13.0277	1.254	0.8623	nonDE	nonDE	CELE_F12F6.1	G5EE62	F12F6.1	BEN domain-containing protein	0.0557	0.1373	G5EE62	ND	12.9058	12.0682	ND	13.6325	ND	12.8678	ND
336	0.0042	14.4232	0.0114	0.006	nonDE	nonDE	cogc-1	G5EE66	cogc-1	Conserved oligomeric Golgi complex subunit 1	0.9741	0.9864	G5EE66	14.4941	14.6451	14.6211	14.6372	14.7611	14.7344	14.4482	14.4705
337		13.804			nonDE	nonDE	skr-3	G5EE67	skr-3	Skp1-related protein			G5EE67	ND	ND	ND	ND	ND	ND	12.2576	12.0944
338	-0.1162	14.4517	0.484	0.3085	nonDE	nonDE	mrp-5	G5EE72	mrp-5	Multidrug resistance-associated protein 5	0.3281	0.4914	G5EE72	14.4025	14.413	14.4777	14.471	14.3756	14.4679	14.2762	14.1798
339	0.7339	14.2625	5.3066	3.8995	nonDE	nonDE	nud-1	G5EE74	nud-1	Nuclear migration protein nudC	0	0.0001	G5EE74	13.5254	13.7507	13.8495	13.7952	14.565	14.6993	14.3771	14.2149
340	-0.0889	16.2202	0.5504	0.3538	nonDE	nonDE	CELE_F21D5.7	G5EE80	F21D5.7	Signal recognition particle 54 kDa protein	0.2816	0.4428	G5EE80	16.0911	16.1516	16.1495	16.1347	16.1122	16.1733	15.8865	15.9993
341	-0.4951	16.4535	3.5042	2.5129	nonDE	nonDE	slc-25a10	G5EE96	slc-25a10	Mitochondrial dicarboxylate carrier	0.0003	0.0031	G5EE96	16.7554	16.8852	16.8484	16.6509	16.3533	16.2242	16.2733	16.3087
342	-0.1789	14.2061	0.9961	0.6775	nonDE	nonDE	CELE_T19A6.1	G5EE99	T19A6.1	PQ-loop repeat-containing protein 1	0.1009	0.2101	G5EE99	14.167	14.3386	14.3995	14.2797	13.8746	14.1754	14.1274	14.2919
343		14.4493			nonDE	nonDE	nex-1	G5EEA8	nex-1	Annexin			G5EEA8	ND	ND	ND	ND	14.1963	13.9182	15.0976	14.0688
344	1.1086	15.2125	1.5027	1.0433	upReg	nonDE	dpy-14	G5EEB6	dpy-14	COLlagen structural	0.0314	0.0905	G5EEB6	15.297	14.6863	14.7229	13.8625	17.1374	15.645	15.4072	14.8134
345	0.1252	12.5106	0.0677	0.0386	nonDE	nonDE	scm-1	G5EED5	scm-1	Secretory carrier-associated membrane protein	0.8556	0.9149	G5EED5	ND	ND	ND	12.1495	ND	ND	12.5229	12.0266
346	0.0024	17.4014	0.0027	0.0013	nonDE	nonDE	tax-2	G5EEE2	tax-2	Cyclic nucleotide-binding domain-containing protein	0.9938	0.9971	G5EEE2	17.7459	17.3772	17.4567	17.1534	17.813	17.8062	16.9773	17.1462
347	-0.7648	17.1751	2.9283	2.0941	nonDE	nonDE	elo-1	G5EEE5	elo-1	Long chain fatty acid elongase 1	0.0012	0.0081	G5EEE5	17.2738	17.7194	17.8496	17.3668	16.6466	16.3519	17.0147	17.1375
348		13.2352			nonDE	nonDE	CELE_T09F3.2	G5EEG6	T09F3.2	Carrier protein (C2)			G5EEG6	ND	ND	ND	ND	ND	ND	ND	ND
349	0.1141	12.5954	0.2075	0.1266	nonDE	nonDE	smu-1	G5EEG7	smu-1	Smu-1 suppressor of mec-8 and unc-52 protein	0.6201	0.7472	G5EEG7	ND	ND	ND	12.5969	ND	12.6541	12.7057	12.7734
350	-0.1539	16.5452	0.8234	0.5538	nonDE	nonDE	frm-1	G5EEG8	frm-1	Moesin/ezrin/radixin homolog 1	0.1502	0.2794	G5EEG8	16.5683	16.3433	16.4409	16.4163	16.495	16.3868	16.18	16.0911
351	-0.2884	16.4254	2.993	2.1415	nonDE	nonDE	ivd-1	G5EEH6	ivd-1	Isovaleryl-CoA dehydrogenase, mitochondrial	0.001	0.0072	G5EEH6	16.6301	16.6525	16.7593	16.7105	16.5022	16.2424	16.4103	16.4441
352	-0.084	15.3644	0.5627	0.3619	nonDE	nonDE	npp-10	G5EEH9	npp-10	Nuclear pore complex protein Nup98-Nup96	0.2737	0.4347	G5EEH9	15.5323	15.3538	15.4433	15.4315	15.3493	15.4058	15.2732	15.3968
353	0.4339	14.4789	2.6027	1.8452	nonDE	nonDE	lgl-1	G5EEI1	lgl-1	LGL-1	0.0025	0.0143	G5EEI1	14.251	14.208	14.1256	14.1101	14.8972	14.565	14.5132	14.4549
354	0.6884	16.4532	3.2352	2.3216	nonDE	nonDE	asp-1	G5EEI4	asp-1	Aspartic protease 1	0.0006	0.0048	G5EEI4	16.3855	16.4704	16.0297	16.4561	17.0585	16.8501	17.2553	16.9313
355	0.2484	15.0028	1.557	1.084	nonDE	nonDE	chp-1	G5EEI8	chp-1	Cysteine and histidine-rich domain-containing protein 1	0.0277	0.0824	G5EEI8	14.5881	14.7531	14.7432	14.9765	15.0524	15.013	15.1003	14.889
356	-0.1834	13.2405	0.4797	0.3054	nonDE	nonDE	CELE_K11D9.3	G5EEI9	K11D9.3	Major facilitator superfamily (MFS) profile domain-containing protein	0.3314	0.495	G5EEI9	13.6045	12.9031	13.1592	13.0622	13.2479	12.9489	12.8549	12.9439
357	-0.4158	18.5209	2.4013	1.7092	nonDE	nonDE	sca-1	G5EEK8	sca-1	Calcium-transporting ATPase	0.004	0.0195	G5EEK8	18.5558	18.8201	18.8107	18.4952	18.3147	18.0733	18.3006	18.3302
358	0.681	14.5343	2.4379	1.7348	nonDE	nonDE	vha-5	G5EEK9	vha-5	V-type proton ATPase 116 kDa subunit a 2	0.0036	0.0184	G5EEK9	14.4338	13.4936	13.6211	13.5139	14.6406	14.3227	14.6399	14.1831
359	0.2234	13.8789	1.2126	0.829	nonDE	nonDE	ldb-1	G5EEL0	ldb-1	LIM domain-binding protein 1	0.0613	0.1482	G5EEL0	13.4622	13.7486	13.6536	13.4544	13.6478	13.7357	13.8035	14.0253
360	0.7043	13.4695	3.6525	2.6249	nonDE	nonDE	plrg-1	G5EEL2	plrg-1	WD_REPEATS_REGION domain-containing protein	0.0002	0.0024	G5EEL2	ND	12.8287	ND	13.13	13.6487	13.9396	13.6085	13.5379
361	-0.0538	12.989	0.1361	0.0763	nonDE	nonDE	nhr-70	G5EEL3	nhr-70	Nuclear Hormone Receptor family	0.7309	0.839	G5EEL3	ND	13.1538	13.17	13.0392	ND	12.9556	12.9607	13.2851
362	-0.1964	14.8841	1.0864	0.7363	nonDE	nonDE	zyg-9	G5EEM5	zyg-9	Zygote defective protein 9	0.082	0.1835	G5EEM5	14.9369	15.1851	15.076	15.177	14.8662	14.677	14.9598	15.0863
363		14.4407			nonDE	nonDE	tap-1	G5EEM6	tap-1	TGF-beta-activated kinase 1 and MAP3K7-binding protein 1			G5EEM6	ND	ND	ND	ND	15.0704	15.0631	14.5803	14.567
364	-0.232	13.3699	1.1209	0.764	nonDE	nonDE	ipla-1	G5EEM9	ipla-1	Intracellular phospholipase A1	0.0757	0.1722	G5EEM9	13.2929	13.3815	13.4724	13.5546	12.8699	13.2334	13.2126	13.4576
365	-0.1374	13.525	0.4976	0.3181	nonDE	nonDE	ced-5	G5EEN3	ced-5	CED-5	0.318	0.4807	G5EEN3	13.859	13.2697	13.7953	13.667	13.3795	13.8075	13.3763	13.4779
366	0.067	14.503	0.1969	0.1189	nonDE	nonDE	gck-3	G5EEN4	gck-3	Germinal center kinase 3	0.6354	0.7604	G5EEN4	13.9352	ND	14.1059	14.2874	14.2655	14.1785	14.1864	14.0757
367		14.2021			nonDE	nonDE	CELE_Y39A1A.3	G5EEN7	Y39A1A.3	Sjogren's syndrome/scleroderma autoantigen 1 (Autoantigen p27)			G5EEN7	ND	ND	ND	ND	14.0639	ND	14.3017	14.0215
368	0.3393	15.1636	1.7073	1.1964	nonDE	nonDE	sftb-1	G5EEQ8	sftb-1	Splicing factor 3B subunit 1 domain-containing protein	0.0196	0.0636	G5EEQ8	14.5495	15.0137	14.926	14.9352	15.1831	15.0067	15.3579	15.2339
369		13.7692			nonDE	nonDE	ger-1	G5EER4	ger-1	GDP-L-fucose synthase			G5EER4	ND	ND	ND	ND	13.4716	12.8281	13.9578	13.8012
370	0.5394	15.0964	3.4483	2.4768	nonDE	nonDE	alg-1	G5EES3	alg-1	Protein argonaute-2	0.0004	0.0033	G5EES3	14.566	14.8118	14.6337	14.4377	15.2108	15.3498	15.0599	14.9865
371	0.8258	14.5905	3.1439	2.2514	nonDE	nonDE	ufd-3	G5EES6	ufd-3	Ubiquitin fusion degradation protein 3 homolog	0.0007	0.0056	G5EES6	14.6076	14.3056	13.7375	13.4158	14.8044	14.817	14.8723	14.8759
372	0.9846	14.2994	7.3042	5.4675	nonDE	nonDE	txl-1	G5EES9	txl-1	Thioredoxin-like protein	0	0	G5EES9	13.7138	13.1104	13.4311	13.4723	14.4011	14.3827	14.5285	14.3539
373	-0.1167	14.0371	0.2901	0.1798	nonDE	nonDE	dut-1	G5EET2	dut-1	dUTP diphosphatase	0.5128	0.661	G5EET2	14.1172	14.385	14.2282	14.6516	13.7933	14.2252	14.3524	14.5443
374	-0.2211	14.5817	1.4469	1.0063	nonDE	nonDE	cdr-6	G5EET3	cdr-6	CaDmium Responsive	0.0357	0.0986	G5EET3	14.7108	14.6561	14.786	14.8559	14.3453	14.6398	14.5621	14.577
375		14.3791			nonDE	nonDE	pud-1.2	G5EET8	pud-1.2	Up-regulated in Daf-2 domain-containing protein			G5EET8	ND	ND	ND	ND	13.6063	13.185	12.9957	13.9958
376		16.6824			nonDE	nonDE	nbet-1	G5EEU1	nbet-1	BET1			G5EEU1	ND	ND	ND	ND	16.2041	15.661	16.1395	16.1888
377	0.1265	13.8316	0.7448	0.4934	nonDE	nonDE	trr-1	G5EEV2	trr-1	Transcription-associated protein 1	0.18	0.321	G5EEV2	13.8375	13.9743	13.9195	13.7832	14.023	13.9303	14.0469	14.0202
378	0.1524	14.4419	0.3164	0.197	nonDE	nonDE	pud-3	G5EEV5	pud-3	5C820	0.4826	0.6354	G5EEV5	14.2371	14.1208	14.149	14.3913	14.5782	14.4507	14.4329	14.046
379	-0.2881	14.0632	0.7501	0.4964	nonDE	nonDE	CELE_F54E12.2	G5EEW5	F54E12.2	Transcription termination factor 2	0.1778	0.3189	G5EEW5	14.5809	14.8829	14.6178	14.5187	14.3845	14.5161	14.0259	14.5215
380	0.15	13.483	0.5305	0.3399	nonDE	nonDE	pbrm-1	G5EEY5	pbrm-1	Bromo domain-containing protein	0.2948	0.4572	G5EEY5	13.6852	12.9719	13.2983	13.0332	13.1714	13.2254	13.6549	13.5369
381	-0.3382	14.0596	1.3397	0.9259	nonDE	nonDE	CELE_ZK1010.2	G5EEZ0	ZK1010.2	DUF155 domain-containing protein	0.0457	0.1186	G5EEZ0	14.0651	14.1325	14.1928	14.2899	13.6483	14.1839	13.5428	13.9526
382	0.2122	13.6942	0.6635	0.4343	nonDE	nonDE	3E324	G5EEZ4	3E324	WD repeat-containing protein 55	0.217	0.3679	G5EEZ4	13.229	13.3856	13.5814	13.4875	13.8221	13.5841	13.5601	13.566
383	-0.2824	14.7237	0.3761	0.2346	nonDE	nonDE	tbb-6	G5EF01	tbb-6	Tubulin beta chain	0.4207	0.5826	G5EF01	ND	14.6163	ND	ND	ND	14.4317	14.2359	ND
384	-0.494	14.2134	0.4187	0.2626	nonDE	nonDE	spn-4	G5EF02	spn-4	PIP-1	0.3813	0.5462	G5EF02	ND	14.8495	14.4118	ND	ND	ND	13.7542	14.519
385	0.0522	12.8127	0.1698	0.1016	nonDE	nonDE	btf-1	G5EF07	btf-1	BTAF (TBP-associated factor) homolog	0.6764	0.7914	G5EF07	12.723	ND	12.8014	12.8695	12.9003	ND	12.8404	12.8096
386	-0.0308	13.7331	0.0624	0.0354	nonDE	nonDE	snf-11	G5EF43	snf-11	Transporter	0.8661	0.9216	G5EF43	13.4488	13.5515	13.3631	13.2491	13.2045	13.3657	13.4143	13.5048
387	0.3069	15.6329	2.3866	1.696	nonDE	nonDE	fld-1	G5EF48	fld-1	TLC domain-containing protein fld-1	0.0041	0.0201	G5EF48	15.1838	15.3396	15.4003	15.3526	15.7798	15.6199	15.6349	15.4691
388	0.2466	14.5094	2.0285	1.4361	nonDE	nonDE	swsn-4	G5EF53	swsn-4	SWI/SNF chromatin remodeling complex core catalytic subunit swsn-4	0.0094	0.0366	G5EF53	14.2576	14.215	14.2839	14.3192	14.6346	14.4848	14.5957	14.347
389	-0.8227	13.7346	2.4373	1.7348	nonDE	nonDE	ipla-7	G5EF58	ipla-7	PNPLA domain-containing protein	0.0037	0.0184	G5EF58	14.5667	14.0346	14.2825	14.6086	ND	13.4178	13.5543	13.6791
390	-0.0847	14.4007	0.3516	0.2197	nonDE	nonDE	taf-5	G5EF68	taf-5	Transcription initiation factor TFIID subunit 5	0.4451	0.603	G5EF68	14.3853	14.4947	14.4996	14.3997	14.4236	14.2998	14.3562	14.3606
391	-0.1963	14.8049	1.1525	0.7855	nonDE	nonDE	sars-2	G5EF77	sars-2	serine--tRNA ligase	0.0704	0.1639	G5EF77	15.3456	15.3276	15.0517	14.9415	15.0147	15.0413	14.8936	14.9314
392	0.0359	14.2864	0.1184	0.0657	nonDE	nonDE	gip-2	G5EF84	gip-2	Gamma-tubulin interacting protein 2	0.7615	0.8597	G5EF84	14.2706	14.6677	14.6153	14.594	14.5786	14.6218	14.4592	14.6314
393	1.4286	14.2169	3.5457	2.5343	upReg	upReg	CELE_Y48G10A.1	G5EF86	Y48G10A.1	S-formylglutathione hydrolase	0.0003	0.0029	G5EF86	12.6979	ND	12.8299	13.2053	14.049	13.8278	15.233	14.2487
394		12.7666			nonDE	nonDE	sfa-1	G5EF97	sfa-1	Branchpoint-bridging protein			G5EF97	ND	ND	ND	ND	ND	ND	ND	ND
395	0.162	13.8234	0.3323	0.2065	nonDE	nonDE	CELE_ZK1128.7	G5EF99	ZK1128.7	SHSP domain-containing protein	0.4652	0.6216	G5EF99	13.2519	ND	13.7789	13.3539	13.6655	13.5723	13.8635	13.3929
396	-0.324	13.1342	0.434	0.2732	nonDE	nonDE	cpn-1	G5EFB5	cpn-1	CPN-1	0.3681	0.5331	G5EFB5	ND	13.1396	ND	ND	12.9271	13.0147	12.7143	12.6061
397	-0.1063	18.3544	0.2416	0.1458	nonDE	nonDE	rab-8	G5EFC1	rab-8	Rab8	0.5733	0.7149	G5EFC1	18.8142	18.4117	18.317	18.3375	18.4965	18.4874	18.1418	18.3295
398	-0.2235	13.4774	0.9362	0.6368	nonDE	nonDE	cdc-5l	G5EFC4	cdc-5l	Cell division cycle 5-like protein	0.1158	0.2308	G5EFC4	13.4601	ND	13.4584	13.0794	13.1225	ND	13.129	13.0759
399	0.1328	14.3372	0.5873	0.379	nonDE	nonDE	dap-3	G5EFC8	dap-3	Small ribosomal subunit protein mS29	0.2586	0.4178	G5EFC8	14.2414	14.4613	14.2496	14.5159	14.2793	14.3569	14.6033	14.7598
400	0.0667	14.2882	0.2312	0.1391	nonDE	nonDE	hmt-1	G5EFD4	hmt-1	Heavy metal tolerance factor 1	0.5872	0.7259	G5EFD4	13.9706	14.0685	14.27	14.0633	13.9984	14.278	14.0389	14.3239
401	0.3791	13.8312	2.2086	1.5686	nonDE	nonDE	CELE_F46C5.9	G5EFD7	F46C5.9	WD_REPEATS_REGION domain-containing protein	0.0062	0.027	G5EFD7	13.3932	13.3205	13.9921	13.5914	13.9018	14.0847	13.9864	13.8408
402	-0.504	12.9281	2.1637	1.5341	nonDE	nonDE	dhhc-6	G5EFD8	dhhc-6	Palmitoyltransferase	0.0069	0.0292	G5EFD8	12.7035	12.9713	13.4504	13.5434	12.6025	12.672	12.7	12.678
403	0.6039	14.1051	2.0383	1.4443	nonDE	nonDE	CELE_H03A11.2	G5EFE3	H03A11.2	NLPC_P60 domain-containing protein	0.0092	0.036	G5EFE3	13.3791	13.2746	12.9809	ND	13.8025	14.1591	13.5298	13.7703
404	-0.1632	15.5923	0.816	0.548	nonDE	nonDE	eif-2bdelta	G5EFF9	eif-2bdelta	Translation initiation factor eIF2B subunit delta	0.1528	0.2832	G5EFF9	15.7954	15.4861	15.5172	15.4777	15.3661	15.6398	15.319	15.2988
405	-0.2047	14.6984	1.2984	0.8966	nonDE	nonDE	sel-1	G5EFG0	sel-1	S5 DRBM domain-containing protein	0.0503	0.1269	G5EFG0	14.771	14.9569	14.8159	14.9018	14.6114	14.6748	14.5718	14.7686
406	-0.3337	18.1982	3.1025	2.2232	nonDE	nonDE	abcf-2	G5EFG4	abcf-2	ABC transporter domain-containing protein	0.0008	0.006	G5EFG4	18.618	18.4572	18.3693	18.4588	18.1818	18.2017	17.9856	18.1993
407	-0.3134	16.0523	2.2761	1.6144	nonDE	nonDE	CELE_W09C5.1	G5EFH0	W09C5.1	Ribosome biogenesis protein NSA2 homolog	0.0053	0.0243	G5EFH0	16.4196	16.3595	16.3387	16.2403	15.9737	16.1623	15.8842	16.0841
408	0.1722	13.8755	1.0821	0.7335	nonDE	nonDE	agef-1	G5EFH7	agef-1	SEC7 domain-containing protein	0.0828	0.1847	G5EFH7	13.7912	13.8876	13.8268	13.7626	14.0435	13.926	13.9647	14.0227
409		13.6559			nonDE	nonDE	cbs-1	G5EFH8	cbs-1	Cystathionine beta-synthase cbs-1			G5EFH8	ND	ND	ND	ND	ND	ND	14.113	ND
410	0.944	15.1161	4.1966	3.04	nonDE	nonDE	lec-5	G5EFI4	lec-5	Galectin	0.0001	0.0009	G5EFI4	14.7849	14.056	14.3488	14.3888	15.361	15.3174	15.6749	15.0011
411	0.1398	13.669	0.3846	0.2398	nonDE	nonDE	C08E8.4	G5EFJ3	C08E8.4	NADAR domain-containing protein	0.4125	0.5757	G5EFJ3	ND	ND	13.5097	13.3086	13.8608	13.4538	13.3321	ND
412	0.0987	15.0427	0.4035	0.2538	nonDE	nonDE	capg-1	G5EFJ4	capg-1	Condensin complex subunit capg-1	0.3949	0.5574	G5EFJ4	15.3221	15.0935	15.1742	14.9494	15.2313	15.2308	15.2109	15.2611
413	-0.1618	17.8764	1.5077	1.0468	nonDE	nonDE	arf-5	G5EFK4	arf-5	ADP-ribosylation factor	0.0311	0.0898	G5EFK4	18.0857	18.0997	17.9973	18.1039	17.9513	17.9035	17.7708	18.0137
414	-0.6997	13.6401	1.355	0.9377	nonDE	nonDE	alp-1	G5EFL5	alp-1	PDZ and LIM domain protein Zasp	0.0442	0.1154	G5EFL5	ND	14.0451	13.9094	ND	ND	12.5088	13.6724	13.6515
415		14.0699			nonDE	nonDE	mdf-1	G5EFM0	mdf-1	MAD (Yeast Mitosis arrest DeFicient) related			G5EFM0	ND	ND	ND	ND	ND	ND	14.1478	ND
416	4.3565	15.3989	9.9207	7.6349	upReg	upReg	nekl-3	G5EFM9	nekl-3	Serine/threonine-protein kinase nekl-3	0	0	G5EFM9	ND	ND	13.3493	13.4732	18.0492	18.0509	17.4455	17.5254
417	0.0917	13.3282	0.2096	0.1273	nonDE	nonDE	rict-1	G5EFN2	rict-1	RICTOR_N domain-containing protein	0.6171	0.746	G5EFN2	ND	13.4888	13.0279	13.5884	13.4924	ND	13.5763	13.3114
418	-0.3076	16.5227	2.0183	1.4293	nonDE	nonDE	mrp-4	G5EFP3	mrp-4	Multidrug resistance-associated protein 1	0.0096	0.0372	G5EFP3	16.7273	16.8436	16.8366	16.8637	16.4779	16.5136	16.5109	16.5384
419	-0.4892	13.7925	1.847	1.3065	nonDE	nonDE	acl-7	G5EFP8	acl-7	Dihydroxyacetone phosphate acyltransferase	0.0142	0.0494	G5EFP8	ND	14.0645	13.9925	13.7471	ND	ND	13.3158	13.5752
420	-0.1859	14.7128	0.9626	0.6551	nonDE	nonDE	mca-1	G5EFR6	mca-1	Plasma membrane calcium-transporting ATPase mca-1	0.109	0.2213	G5EFR6	14.6554	14.7194	14.892	14.4726	14.5417	14.2778	14.633	14.5432
421	0.1016	14.4714	0.0719	0.0404	nonDE	nonDE	prx-6	G5EFR8	prx-6	AAA+ ATPase domain-containing protein	0.8474	0.9111	G5EFR8	ND	14.7709	ND	ND	14.7987	ND	14.8966	14.9224
422	-0.0293	12.7506	0.0304	0.016	nonDE	nonDE	ikb-1	G5EFS1	ikb-1	Death domain-containing protein	0.9324	0.9639	G5EFS1	ND	ND	12.595	ND	ND	12.4727	12.8289	12.3955
423	0.168	14.5035	0.504	0.3222	nonDE	nonDE	msi-1	G5EFS2	msi-1	RNA-binding protein Musashi homolog 1	0.3133	0.4762	G5EFS2	13.845	14.5243	14.2065	14.8286	14.4056	14.4302	14.6025	14.6382
424	0.8737	13.4001	1.7067	1.1963	nonDE	nonDE	dcs-1	G5EFS4	dcs-1	m7GpppX diphosphatase	0.0196	0.0636	G5EFS4	ND	ND	ND	12.649	ND	13.5447	13.5006	ND
425	1.375	16.3484	4.0837	2.9611	upReg	upReg	CELE_F45D11.15	G5EFS5	F45D11.15	B30.2/SPRY domain-containing protein	0.0001	0.0011	G5EFS5	15.1812	14.7116	15.0139	14.9415	16.9574	16.3124	16.7447	15.3338
426	0.4322	14.0555	1.3949	0.9656	nonDE	nonDE	ltah-1.1	G5EFT4	ltah-1.1	Aminopeptidase ltah-1.1	0.0403	0.1082	G5EFT4	14.1116	13.8608	13.822	13.7444	14.2687	14.3867	14.3963	14.2158
427	0.1732	13.0418	0.2135	0.1294	nonDE	nonDE	hhat-1	G5EFT7	hhat-1	Protein-cysteine N-palmitoyltransferase HHAT	0.6117	0.7424	G5EFT7	ND	ND	ND	12.3816	ND	12.2895	12.9947	12.3804
428	-0.7385	12.7813	1.0243	0.6952	nonDE	nonDE	pak-2	G5EFU0	pak-2	Serine/threonine-protein kinase pak-2	0.0946	0.2017	G5EFU0	13.2653	ND	ND	ND	ND	ND	12.5269	ND
429	-0.4353	21.6251	2.9903	2.1399	nonDE	nonDE	ant-1.4	G5EFU2	ant-1.4	ADP/ATP translocase	0.001	0.0072	G5EFU2	21.8459	22.036	22.0168	21.8791	21.4281	21.3843	21.5368	21.6876
430		13.8047			nonDE	nonDE	hmg-1.1	G5EFV4	hmg-1.1	HMG box domain-containing protein			G5EFV4	ND	ND	ND	ND	13.5175	13.665	14.0589	13.7926
431	-0.7561	13.9665	1.7202	1.2029	nonDE	nonDE	catp-4	G5EFV6	catp-4	Sodium/potassium-transporting ATPase subunit alpha	0.019	0.0627	G5EFV6	14.9102	14.3053	13.9122	14.2893	14	13.2141	13.5798	13.5989
432	0.4584	12.7859	1.128	0.7693	nonDE	nonDE	pif-1	G5EFV7	pif-1	ATP-dependent DNA helicase PIF1	0.0745	0.1701	G5EFV7	ND	12.334	ND	ND	ND	ND	12.7925	ND
433	0.8982	14.5618	5.2719	3.8718	nonDE	nonDE	sma-1	G5EFW3	sma-1	Spectrin beta chain	0	0.0001	G5EFW3	13.977	13.7187	14.0963	13.5855	14.7355	14.8506	14.7255	14.6585
434	-0.3938	14.2184	2.3831	1.6932	nonDE	nonDE	ntl-3	G5EFX8	ntl-3	Not3 domain-containing protein	0.0041	0.0203	G5EFX8	14.6406	14.6154	14.652	14.5004	14.0986	14.3819	14.2502	14.1024
435	0.5497	15.2408	2.3552	1.674	nonDE	nonDE	sec-31	G5EFY6	sec-31	WD_REPEATS_REGION domain-containing protein	0.0044	0.0212	G5EFY6	14.9809	14.7861	15.0631	14.3309	15.2582	15.5193	15.3068	15.2756
436	1.0804	14.1815	4.1882	3.0387	upReg	upReg	ipgm-1	G5EFZ1	ipgm-1	2,3-bisphosphoglycerate-independent phosphoglycerate mutase	0.0001	0.0009	G5EFZ1	13.3994	13.7616	13.5809	13.2214	14.5216	14.3531	14.8709	14.5395
437	0.1387	14.4998	0.6183	0.4001	nonDE	nonDE	ash-2	G5EFZ3	ash-2	Set1/Ash2 histone methyltransferase complex subunit ash-2	0.2408	0.398	G5EFZ3	14.3746	14.5434	14.6493	14.3491	14.6645	14.8393	14.5601	14.4073
438	0.3284	16.1158	1.6533	1.1545	nonDE	nonDE	dhs-12	G5EG13	dhs-12	NAD(P)-binding protein	0.0222	0.0701	G5EG13	15.6117	15.7673	15.897	15.9011	15.9523	16.0233	16.3429	16.172
439	-0.5631	13.5964	0.8585	0.5784	nonDE	nonDE	cacn-1	G5EG14	cacn-1	Splicing factor Cactin	0.1385	0.264	G5EG14	15.1666	13.518	13.3893	13.945	ND	13.7479	13.2393	13.3377
440	-0.2679	14.9772	0.556	0.3574	nonDE	nonDE	R151.8A	G5EG26	R151.8A	R151.8A protein	0.278	0.4391	G5EG26	ND	ND	15.3966	14.9576	15.1399	14.9488	15.0453	14.5027
441	-0.1503	14.1484	0.6938	0.4549	nonDE	nonDE	him-4	G5EG33	him-4	Hemicentin	0.2024	0.3508	G5EG33	14.2811	14.1102	14.2783	14.069	14.0132	14.1308	14.0995	13.8939
442	-0.6542	14.991	1.4721	1.0232	nonDE	nonDE	emb-27	G5EG38	emb-27	Cell division cycle protein 16 homolog	0.0337	0.0948	G5EG38	15.5426	15.6518	15.5746	15.2539	13.5801	15.2571	15.2968	15.2721
443	-0.0761	13.2834	0.2293	0.1383	nonDE	nonDE	cpt-5	G5EG54	cpt-5	Choline/carnitine acyltransferase domain-containing protein	0.5898	0.7272	G5EG54	13.6638	13.3089	13.459	13.4133	13.3196	13.4594	13.2742	13.4874
444	0.1617	15.4227	0.9642	0.6561	nonDE	nonDE	unc-45	G5EG62	unc-45	UNC-45	0.1086	0.2208	G5EG62	15.1465	15.3131	15.2004	15.307	15.3894	15.3043	15.5312	15.3888
445	0.0765	14.3464	0.1576	0.0925	nonDE	nonDE	hid-1	G5EG65	hid-1	HID-1	0.6957	0.8081	G5EG65	14.2326	14.8247	14.3731	14.5135	14.501	14.6183	14.6229	14.5078
446	0.5157	14.0504	4.3874	3.183	nonDE	nonDE	CELE_T24B8.7	G5EG81	T24B8.7	UBA domain-containing protein	0	0.0007	G5EG81	13.5938	13.8963	13.6349	13.5277	14.1579	14.3369	14.1177	14.1029
447	-0.6007	13.7751	1.8808	1.3324	nonDE	nonDE	brc-2	G5EG86	brc-2	DNA repair protein brc-2	0.0132	0.0465	G5EG86	14.093	14.191	14.0656	13.8229	13.6382	13.6605	13.2961	13.1751
448	-0.2145	13.8376	0.2688	0.1648	nonDE	nonDE	cle-1	G5EGA4	cle-1	Fibronectin type-III domain-containing protein	0.5385	0.6843	G5EGA4	13.5493	14.4127	13.6908	ND	14.3022	13.7255	13.3377	13.3136
449	-1.3337	14.5161	1.819	1.2823	downReg	downReg	fat-2	G5EGA5	fat-2	Delta(12) fatty acid desaturase fat-2	0.0152	0.0522	G5EGA5	14.6704	15.8101	15.3306	15.3834	12.6511	14.0212	13.5069	15.6803
450	0.4712	13.5068	1.1973	0.8162	nonDE	nonDE	dhrs-4	G5EGA6	dhrs-4	Dehydrogenase/reductase SDR family member 4	0.0635	0.1527	G5EGA6	12.9349	13.1652	12.8045	13.3129	13.9263	13.9472	13.6635	12.5651
451	-1.1118	13.8631	2.9298	2.0941	downReg	downReg	ras-2	G5EGA7	ras-2	GTP binding protein	0.0012	0.0081	G5EGA7	14.367	14.1187	ND	13.8118	12.407	13.6196	12.8535	13.0694
452	-0.2739	15.5037	1.7669	1.2388	nonDE	nonDE	ragc-1	G5EGB3	ragc-1	Ras-related GTP-binding protein C	0.0171	0.0577	G5EGB3	15.7886	15.6949	15.6572	15.7974	15.5292	15.6116	15.3705	15.3313
453	-0.3879	13.4045	0.5941	0.3832	nonDE	nonDE	CELE_DY3.8	G5EGC1	DY3.8	SWEET sugar transporter	0.2546	0.4138	G5EGC1	13.7738	13.5446	13.389	14.2194	12.8399	13.0103	13.7101	13.8147
454	0.1466	13.3712	0.4825	0.3077	nonDE	nonDE	dpy-26	G5EGE9	dpy-26	Condensin complex subunit dpy-26	0.3292	0.4924	G5EGE9	13.4187	13.2226	13.2188	13.2608	13.561	13.2969	13.3148	13.5347
455	-0.0143	15.3827	0.0418	0.0221	nonDE	nonDE	uso-1	G5EGG0	uso-1	Uso1_p115_head domain-containing protein	0.9083	0.9503	G5EGG0	15.4655	15.7658	15.6332	15.4228	15.4373	15.6118	15.5575	15.6233
456	-0.0538	14.4421	0.0806	0.0438	nonDE	nonDE	moc-1	G5EGH2	moc-1	MoaB/Mog domain-containing protein	0.8306	0.904	G5EGH2	14.6296	14.3394	14.5795	14.1354	14.4968	14.5781	14.1073	14.2866
457	-0.1963	21.8171	0.0742	0.0416	nonDE	nonDE	set-16	G5EGI1	set-16	PHD-type domain-containing protein	0.843	0.9086	G5EGI1	22.4977	22.2793	22.388	21.9004	22.5403	22.4332	21.5364	21.7702
458	0.0665	13.7225	0.1301	0.0729	nonDE	nonDE	ida-1	G5EGJ5	ida-1	Receptor-type tyrosine-protein phosphatase-like ida-1	0.7412	0.8454	G5EGJ5	13.5757	12.9275	13.6393	13.4629	13.764	13.2112	13.45	13.4462
459	0.2538	14.7581	2.3673	1.6831	nonDE	nonDE	tln-1	G5EGK1	tln-1	FERM domain-containing protein	0.0043	0.0207	G5EGK1	14.2709	14.4311	14.4293	14.3866	14.6084	14.5918	14.7359	14.5971
460	0.328	13.4307	1.1526	0.7855	nonDE	nonDE	ugt-16	G5EGK7	ugt-16	UDP-glucuronosyltransferase	0.0704	0.1639	G5EGK7	ND	12.9005	13.2225	13.4724	ND	ND	13.5243	13.5287
461	-0.2486	16.4697	1.4031	0.9723	nonDE	nonDE	let-92	G5EGK8	let-92	Serine/threonine-protein phosphatase 2A catalytic subunit	0.0395	0.1066	G5EGK8	16.8265	16.6648	16.5664	16.5612	16.594	16.3326	16.3317	16.3661
462	-0.482	16.3182	3.3734	2.4238	nonDE	nonDE	CELE_T28D6.6	G5EGL2	T28D6.6	GTP-binding protein 128up	0.0004	0.0038	G5EGL2	16.765	16.8273	16.7372	16.8217	16.2191	16.2336	16.2208	16.5498
463	0.1352	12.7763	0.4401	0.2773	nonDE	nonDE	taf-1	G5EGM3	taf-1	Transcription initiation factor TFIID subunit 1	0.363	0.5281	G5EGM3	12.5183	12.5467	ND	ND	ND	12.5105	12.775	12.7178
464	-1.0728	14.4279	3.5215	2.5195	downReg	downReg	fat-6	G5EGN2	fat-6	Delta(9)-fatty-acid desaturase fat-6	0.0003	0.003	G5EGN2	14.8654	15.5941	14.9685	15.2881	13.4139	14.1999	14.0305	14.7807
465	0.4922	14.3115	0.6069	0.3925	nonDE	nonDE	vha-6	G5EGP4	vha-6	V-type proton ATPase 116 kDa subunit a 3	0.2472	0.405	G5EGP4	14.6598	13.3569	13.738	13.7671	15.5964	14.0749	14.1945	13.6248
466	0.209	13.8575	0.7293	0.4812	nonDE	nonDE	cpz-1	G5EGP8	cpz-1	Cathepsin Z-1	0.1865	0.3302	G5EGP8	13.3958	13.945	13.6252	13.5916	14.0378	13.8941	13.8494	13.6124
467	0.0025	12.4002	0.0066	0.004	nonDE	nonDE	max-2	G5EGQ3	max-2	Serine/threonine-protein kinase max-2	0.985	0.9908	G5EGQ3	ND	12.4831	ND	12.3453	12.5104	12.5955	12.2556	12.3052
468	0.0091	13.57	0.0155	0.0078	nonDE	nonDE	CELE_W02A11.1	G5EGR8	W02A11.1	tRNA (adenine(58)-N(1))-methyltransferase catalytic subunit TRMT61A	0.9648	0.9822	G5EGR8	ND	13.6544	ND	13.3644	13.8208	ND	13.3831	13.3518
469	-0.3318	15.2439	1.2714	0.8763	nonDE	nonDE	klp-12	G5EGS3	klp-12	Kinesin-like protein klp-12	0.0535	0.133	G5EGS3	15.4749	15.1739	15.3657	15.4244	15.1552	15.0555	14.9437	14.9572
470	-0.1644	14.7449	0.81	0.543	nonDE	nonDE	gbf-1	G5EGS5	gbf-1	Golgi-specific brefeldin A-resistance guanine nucleotide exchange factor 1 homolog	0.1549	0.2864	G5EGS5	14.982	15.0547	14.9889	15.0133	14.6565	14.8144	14.8246	15.086
471	-0.5315	14.6647	0.9634	0.6556	nonDE	nonDE	clh-5	G5EGT4	clh-5	Chloride channel protein	0.1088	0.221	G5EGT4	14.803	14.5529	15.0215	15.2408	13.9991	13.803	14.6416	15.0485
472	-0.1427	12.4074	0.3563	0.2224	nonDE	nonDE	cyp-31a2	G5EGT6	cyp-31a2	CYtochrome P450 family	0.4403	0.5992	G5EGT6	ND	12.5742	12.4435	12.3702	ND	ND	ND	12.32
473	-1.3458	17.3557	5.173	3.7903	downReg	downReg	iffb-1	G5EGT7	iffb-1	Eukaryotic translation initiation factor 5B	0	0.0002	G5EGT7	19.0184	17.9252	17.9424	18.2577	16.6661	17.0991	16.7772	17.2181
474	0.2386	14.7408	1.4996	1.0417	nonDE	nonDE	egl-30	G5EGU1	egl-30	Guanine nucleotide-binding protein subunit alpha	0.0317	0.0909	G5EGU1	14.2823	14.277	14.3054	14.3574	14.5533	14.4183	14.7964	14.4087
475	0.3474	13.191	1.0055	0.6826	nonDE	nonDE	top-3b	H1UBJ9	top-3b	DNA topoisomerase	0.0987	0.2077	H1UBJ9	ND	ND	13.0709	12.8282	13.1479	13.5482	13.3249	13.1667
476		14.3223			nonDE	nonDE	map-2	H1UBK1	map-2	Methionine aminopeptidase 2			H1UBK1	ND	ND	ND	ND	ND	ND	13.8316	13.3598
477	0.0463	14.5031	0.1657	0.0984	nonDE	nonDE	stl-1	H2FLJ1	stl-1	Stomatin-like protein stl-1	0.6828	0.7973	H2FLJ1	14.6214	14.2768	14.3604	14.5609	14.4136	14.4384	14.5582	14.5945
478	0.9822	15.5992	3.4071	2.4422	nonDE	nonDE	lea-1	H2FLL1	lea-1	Plant Late Embryo Abundant (LEA) related	0.0004	0.0036	H2FLL1	15.357	14.3091	14.4475	15.4091	16.0158	16.0853	15.7039	15.6464
479	-0.0702	13.5235	0.247	0.1489	nonDE	nonDE	wdfy-3	H2FLM3	wdfy-3	WD repeat and FYVE domain-containing protein 3	0.5662	0.7098	H2FLM3	13.6145	13.8892	13.5678	13.6669	13.6864	13.5314	13.6767	13.5631
480	0.2306	14.6784	1.3355	0.9233	nonDE	nonDE	ints-8	H2KML7	ints-8	INTegrator complex Subunit homolog	0.0462	0.1193	H2KML7	14.4881	14.6671	14.73	14.6496	14.7399	14.8095	14.9817	14.9261
481	0.4273	13.6273	0.5372	0.3443	nonDE	nonDE	ain-2	H2KY58	ain-2	ALG-1	0.2903	0.4526	H2KY58	ND	13.1253	ND	12.6408	13.5133	ND	13.3998	13.0179
482	-0.4574	15.4402	1.1637	0.7937	nonDE	nonDE	B0205.1	H2KY62	B0205.1	SPK domain-containing protein	0.0686	0.1608	H2KY62	16.3679	15.6807	15.8606	15.5763	15.7343	15.9205	14.9731	15.0277
483	-1.0797	15.242	3.1727	2.2749	downReg	downReg	CELE_Y37E11B.10	H2KY66	Y37E11B.10	BRCT domain-containing protein	0.0007	0.0053	H2KY66	16.2515	15.7505	15.8744	15.778	14.8223	15.6027	14.0608	14.8496
484	-0.3039	14.002	0.9999	0.679	nonDE	nonDE	cyp-34a9	H2KY69	cyp-34a9	CYtochrome P450 family	0.1	0.2094	H2KY69	14.1641	14.132	14.3889	13.8008	13.9445	13.7257	14.0936	13.5064
485	-0.2705	13.1931	1.2542	0.8623	nonDE	nonDE	unc-82	H2KYA5	unc-82	non-specific serine/threonine protein kinase	0.0557	0.1373	H2KYA5	13.0419	13.1947	13.0686	13.313	12.9789	12.9386	13.0949	12.5238
486	-0.2393	14.2181	0.4929	0.3147	nonDE	nonDE	ttc-7	H2KYB6	ttc-7	Tetratricopeptide repeat protein 7 N-terminal domain-containing protein	0.3214	0.4845	H2KYB6	14.5815	14.1105	14.2841	14.2591	14.206	14.1281	13.9225	14.0213
487	0.0165	14.862	0.0383	0.0199	nonDE	nonDE	grld-1	H2KYB8	grld-1	RRM domain-containing protein	0.9157	0.9553	H2KYB8	14.8127	15.0067	14.699	14.9214	14.7376	14.734	14.9555	15.0789
488	-0.0538	14.1947	0.1427	0.081	nonDE	nonDE	CELE_F57C9.4	H2KYD4	F57C9.4	C2H2-type domain-containing protein	0.7199	0.8298	H2KYD4	14.3523	14.1972	ND	14.0112	ND	14.2827	13.9833	14.1335
489	0.0273	14.0163	0.0855	0.0465	nonDE	nonDE	nra-4	H2KYE0	nra-4	Nicotinic receptor-associated protein 4	0.8214	0.8984	H2KYE0	14.1243	14.0078	13.8902	13.986	13.8443	13.9883	14.201	14.084
490	-0.5999	14.185	1.9668	1.3912	nonDE	nonDE	tmem-24	H2KYE1	tmem-24	C2 domain-containing protein	0.0108	0.0406	H2KYE1	ND	14.7561	ND	14.6484	ND	ND	14.012	14.1927
491	0.4146	14.0672	0.4026	0.2533	nonDE	nonDE	vpat-1	H2KYF2	vpat-1	Major facilitator superfamily (MFS) profile domain-containing protein	0.3957	0.5581	H2KYF2	12.8224	13.9237	13.7191	ND	14.5918	13.7245	14.0429	13.2525
492	-0.2098	13.0982	0.2911	0.1799	nonDE	nonDE	C06A6.2	H2KYH8	C06A6.2	MADF domain-containing protein	0.5116	0.6608	H2KYH8	13.3274	ND	12.8704	ND	ND	12.8649	12.7425	13.0598
493	0.8524	14.7121	0.9964	0.6775	nonDE	nonDE	mtch-1	H2KYJ5	mtch-1	Mitochondrial carrier	0.1008	0.2101	H2KYJ5	15.2188	13.5628	13.1642	13.3052	14.3737	13.7321	15.3739	15.1811
494	-0.1443	14.4356	0.5009	0.3201	nonDE	nonDE	C09D4.4	H2KYM6	C09D4.4	DUF676 domain-containing protein	0.3156	0.4785	H2KYM6	14.8169	14.7581	14.6453	14.5766	14.4743	14.5675	14.5684	14.6096
495	-0.1788	12.6237	0.3489	0.2176	nonDE	nonDE	C09E8.1	H2KYM8	C09E8.1	Sodium-and chloride-dependent glycine transporter 2	0.4478	0.6059	H2KYM8	ND	12.3752	ND	12.8087	ND	ND	12.2919	12.5345
496	0.1629	14.2054	0.5741	0.3706	nonDE	nonDE	vps-45	H2KYN0	vps-45	Vacuolar protein sorting-associated protein 45	0.2666	0.426	H2KYN0	14.006	14.2995	14.2546	14.2423	14.3603	14.4846	14.1712	14.4381
497		14.5991			nonDE	nonDE	pkg-2	H2KYN2	pkg-2	cGMP-dependent protein kinase			H2KYN2	ND	ND	ND	ND	ND	ND	13.3265	ND
498	0.1656	15.4983	0.8875	0.5992	nonDE	nonDE	acdh-13	H2KYN3	acdh-13	Acyl-CoA dehydrogenase family member 9, mitochondrial	0.1296	0.2517	H2KYN3	15.7376	15.6814	15.5791	15.5755	15.6412	15.8609	15.6983	16.0354
499		13.203			nonDE	nonDE	smk-1	H2KYN6	smk-1	Serine/threonine-protein phosphatase 4 regulatory subunit 3-like central domain-containing protein			H2KYN6	ND	ND	ND	ND	13.4463	12.8976	13.2396	12.7824
500	-0.4096	13.8444	0.6772	0.4441	nonDE	nonDE	lntl-1	H2KYP1	lntl-1	LIN-24 (Twenty-four) Like	0.2103	0.3597	H2KYP1	14.2894	13.8574	13.4239	15.1296	ND	13.6165	13.6474	14.0326
501	0.0858	15.5325	0.3021	0.1871	nonDE	nonDE	ncx-2	H2KYP2	ncx-2	Calx-beta domain-containing protein	0.4987	0.65	H2KYP2	15.1149	15.2377	15.2588	15.2039	15.5103	15.2674	15.299	15.082
502	0.1756	13.5145	0.7498	0.4963	nonDE	nonDE	pnk-1	H2KYP7	pnk-1	Pantothenate kinase	0.1779	0.3189	H2KYP7	13.3985	13.2521	12.9436	13.3903	13.2107	13.5569	13.5358	13.3838
503	-0.274	13.7398	1.3612	0.9416	nonDE	nonDE	ugt-26	H2KYQ0	ugt-26	UDP-glucuronosyltransferase	0.0435	0.1144	H2KYQ0	13.666	14.0824	14.1119	13.872	13.7772	13.4218	13.588	13.8491
504	0.4146	14.1017	1.8974	1.3464	nonDE	nonDE	gyg-1	H2KYQ5	gyg-1	Glycogenin-1	0.0127	0.045	H2KYQ5	ND	13.8136	13.8367	13.5199	14.2416	14.4445	13.9574	13.9083
505	-0.5882	15.9232	2.4012	1.7092	nonDE	nonDE	vig-1	H2KYR1	vig-1	Hyaluronan/mRNA-binding protein domain-containing protein	0.004	0.0195	H2KYR1	16.155	15.9991	16.0807	16.2753	15.654	15.7184	15.3054	15.4794
506	0.7179	14.4199	3.8798	2.8123	nonDE	nonDE	srr-4	H2KYR4	srr-4	Serpentine Receptor, class R	0.0001	0.0015	H2KYR4	14.0853	13.2935	13.7033	13.8984	14.3867	14.2553	14.6423	14.5679
507	0.7281	14.9212	1.8943	1.3438	nonDE	nonDE	acdh-2	H2KYU0	acdh-2	Short/branched chain specific acyl-CoA dehydrogenase, mitochondrial	0.0128	0.0453	H2KYU0	15.0023	14.7101	14.6726	14.5577	15.7425	15.4451	15.3475	15.3198
508	0.604	14.4274	2.3677	1.6831	nonDE	nonDE	npl-4.1	H2KYU6	npl-4.1	Nuclear protein localization protein 4 homolog 1	0.0043	0.0207	H2KYU6	ND	14.0081	14.0976	13.6211	14.4554	14.1487	14.733	14.7144
509	0.2852	14.6945	1.4502	1.0077	nonDE	nonDE	ndub-5	H2KYV1	ndub-5	NADH dehydrogenase [ubiquinone] 1 beta subcomplex subunit 5, mitochondrial	0.0355	0.0982	H2KYV1	14.3722	13.9055	14.5358	14.6171	14.4899	14.4838	14.8419	14.7558
510	0.2684	15.4397	1.3595	0.9403	nonDE	nonDE	C18B2.5	H2KYV3	C18B2.5	G domain-containing protein	0.0437	0.1147	H2KYV3	14.6991	15.0737	15.0018	15.1126	15.1263	15.0454	15.542	15.247
511		14.5239			nonDE	nonDE	C23H3.2	H2KYX4	C23H3.2	DUF3810 domain-containing protein			H2KYX4	ND	ND	ND	ND	14.2226	13.936	ND	14.0831
512	0.5598	15.2626	3.3561	2.4152	nonDE	nonDE	coel-1	H2KYZ5	coel-1	Tubulin-specific chaperone cofactor E-like protein	0.0004	0.0038	H2KYZ5	14.9128	14.9961	14.8904	15.2667	15.5738	15.7621	15.5608	15.4085
513	0.0344	14.7877	0.1203	0.0668	nonDE	nonDE	frm-4	H2KYZ7	frm-4	FERM domain-containing protein	0.758	0.8574	H2KYZ7	14.9613	15.1328	15.0018	14.9788	15.1473	15.0583	15.0362	14.9705
514	0.118	15.2328	0.4586	0.2906	nonDE	nonDE	clec-266	H2KZ07	clec-266	C-type lectin domain-containing protein	0.3479	0.5121	H2KZ07	15.8627	15.5506	15.4851	15.8808	15.7403	15.9637	15.8913	15.656
515	-0.2791	14.527	1.1703	0.7969	nonDE	nonDE	CELE_Y110A7A.9	H2KZ40	Y110A7A.9	WD_REPEATS_REGION domain-containing protein	0.0676	0.1596	H2KZ40	14.6005	14.9848	15.0646	15.2113	14.7077	14.8107	14.5644	14.662
516		12.9261			nonDE	nonDE	C30F12.5	H2KZ48	C30F12.5	AbLIM_anchor domain-containing protein			H2KZ48	ND	ND	ND	ND	ND	ND	ND	ND
517	-0.1019	15.3875	0.2389	0.1441	nonDE	nonDE	CELE_F45E12.5	H2KZ52	F45E12.5	60S ribosomal protein L23	0.5769	0.7176	H2KZ52	15.5777	15.5506	15.4377	15.5769	15.3554	15.3957	15.2272	15.7568
518	0.151	13.5073	0.4335	0.2731	nonDE	nonDE	skpo-3	H2KZ53	skpo-3	ShKT domain-containing protein	0.3686	0.5332	H2KZ53	13.3612	12.9343	13.0078	13.0574	13.0986	12.7576	13.5094	13.5989
519	0.0805	15.1869	0.2862	0.1776	nonDE	nonDE	tbc-7	H2KZ54	tbc-7	Rab-GAP TBC domain-containing protein	0.5174	0.6643	H2KZ54	14.9256	15.3287	15.1617	15.2112	15.2328	15.224	15.238	15.2543
520	0.3327	14.2779	0.8882	0.5992	nonDE	nonDE	CELE_F38A5.2	H2KZA2	F38A5.2	TraB domain-containing protein	0.1294	0.2517	H2KZA2	14.046	14.0402	13.4988	14.0527	14.0382	13.9304	14.5149	14.4848
521	0.104	16.2746	0.2435	0.1469	nonDE	nonDE	CELE_R148.5	H2KZA6	R148.5	PID domain-containing protein	0.5709	0.713	H2KZA6	16.5418	16.2761	16.3952	16.2122	16.8224	16.7582	16.2785	15.9819
522	-0.2855	13.3915	0.9921	0.6751	nonDE	nonDE	kcc-2	H2KZC3	kcc-2	K+/Cl-Cotransporter	0.1018	0.2113	H2KZC3	13.7478	ND	13.339	12.9168	13.3534	12.7671	13.0452	13.0305
523	-0.2748	14.2651	0.4571	0.2894	nonDE	nonDE	dgk-4	H2KZC9	dgk-4	Diacylglycerol kinase	0.3491	0.5135	H2KZC9	14.9835	14.4204	14.3212	15.03	14.0172	ND	14.4791	14.7457
524		13.328			nonDE	nonDE	plpp-1.1	H2KZD1	plpp-1.1	Phosphatidic acid phosphatase type 2/haloperoxidase domain-containing protein			H2KZD1	ND	ND	ND	ND	12.7508	12.4643	13.2974	12.3062
525	-0.6697	17.1642	2.7453	1.9604	nonDE	nonDE	csr-1	H2KZD5	csr-1	Piwi domain-containing protein	0.0018	0.011	H2KZD5	17.9788	18.3599	18.3097	18.024	17.2251	17.6914	17.1763	17.9007
526	0.0615	13.945	0.173	0.1032	nonDE	nonDE	C53D5.1	H2KZF0	C53D5.1	FAM69 protein-kinase domain-containing protein	0.6714	0.7886	H2KZF0	13.6521	13.4589	13.7652	13.7781	13.6099	ND	13.7974	13.768
527	-0.8436	14.3322	2.5197	1.7839	nonDE	nonDE	C55B6.1	H2KZG4	C55B6.1	Glycerol kinase	0.003	0.0164	H2KZG4	15.0031	15.0128	14.8487	15.3488	13.7264	14.0439	14.3902	14.6786
528	-0.3258	17.3263	1.0782	0.7306	nonDE	nonDE	acdh-1	H2KZG6	acdh-1	Short/branched chain specific acyl-CoA dehydrogenase, mitochondrial	0.0835	0.186	H2KZG6	17.8989	17.8919	18.0216	17.8621	17.5317	17.6209	17.4293	17.7893
529		13.2596			nonDE	nonDE	aka-1	H2KZI9	aka-1	FYVE-type domain-containing protein			H2KZI9	ND	ND	ND	ND	ND	ND	ND	ND
530	0.347	14.1179	0.9263	0.6292	nonDE	nonDE	glrx-3	H2KZJ5	glrx-3	Glutaredoxin 3	0.1185	0.2349	H2KZJ5	13.7895	14.1359	ND	13.3957	14.1828	13.9723	14.2442	14.0833
531	0.2343	14.16	1.0773	0.73	nonDE	nonDE	praf-3	H2KZJ7	praf-3	PRA1 family protein	0.0837	0.1862	H2KZJ7	13.5827	14.1729	14.2873	13.6777	14.0878	14.1824	14.2903	14.0971
532	-0.3944	13.7242	1.8768	1.3307	nonDE	nonDE	F36D4.5	H2KZK4	F36D4.5	Desumoylating isopeptidase 1 homolog	0.0133	0.0467	H2KZK4	14.0117	14.0276	14.1706	14.1843	13.9272	13.6959	13.3838	13.8099
533	0.134	13.703	0.2547	0.1543	nonDE	nonDE	dpf-3	H2KZK7	dpf-3	Dipeptidyl Peptidase Four (IV) family	0.5563	0.701	H2KZK7	ND	13.5613	ND	ND	13.482	13.8999	13.7301	13.6692
534	-0.6719	13.9419	2.4141	1.7191	nonDE	nonDE	CELE_Y54F10AL.1	H2KZK9	Y54F10AL.1	GDT1 family protein	0.0039	0.0191	H2KZK9	14.4879	14.3051	14.4636	14.5163	13.9989	13.8292	13.8817	13.3752
535	-0.1859	14.3831	1.2493	0.859	nonDE	nonDE	yars-2	H2KZL6	yars-2	Tyrosine--tRNA ligase	0.0563	0.1384	H2KZL6	14.7294	14.6862	14.8227	14.7563	14.4919	14.5815	14.5136	14.6641
536	-0.1323	17.1342	0.3284	0.2043	nonDE	nonDE	CELE_T23E7.2	H2KZS2	T23E7.2	Aggrecan core protein	0.4694	0.6247	H2KZS2	17.3851	16.9145	16.8468	16.9907	16.9679	17.0324	16.7036	16.904
537	-0.4188	13.2744	4.3325	3.1479	nonDE	nonDE	CELE_T04C9.1	H2KZV6	T04C9.1	Rho GTPase-activating protein 26	0	0.0007	H2KZV6	13.4472	13.4284	13.4973	13.3055	12.91	12.9853	13.0287	13.0791
538	-0.2258	12.8895	1.1837	0.807	nonDE	nonDE	frm-2	H2KZV9	frm-2	Moesin/ezrin/radixin homolog 1	0.0655	0.1559	H2KZV9	13.1256	12.9909	12.9975	12.9613	12.7915	12.7072	12.9094	12.764
539		13.1817			nonDE	nonDE	CELE_Y38C1AA.1	H2KZW8	Y38C1AA.1	Phospholipid/glycerol acyltransferase domain-containing protein			H2KZW8	ND	ND	ND	ND	13.0383	ND	12.9653	12.6815
540	-0.3178	13.6628	1.1658	0.7939	nonDE	nonDE	CELE_F49E8.7	H2KZY3	F49E8.7	BACK domain-containing protein	0.0683	0.1607	H2KZY3	13.9909	14.1173	13.954	13.6768	13.5768	13.5783	13.7215	13.591
541	0.0688	14.6943	0.1147	0.0647	nonDE	nonDE	tbc-11	H2KZZ6	tbc-11	Rab GTPase-activating protein tbc-11	0.7678	0.8615	H2KZZ6	15.0383	14.4665	14.3979	14.6234	14.7462	14.9625	ND	14.3926
542	-0.3519	12.4061	2.4176	1.7214	nonDE	nonDE	gcy-7	H2L002	gcy-7	Receptor-type guanylate cyclase gcy-7	0.0038	0.019	H2L002	ND	12.6281	12.5325	12.6344	12.4019	12.1611	12.1644	12.2585
543	-0.8558	13.6282	2.5387	1.7969	nonDE	nonDE	lmd-3	H2L003	lmd-3	Oxidation resistance protein 1	0.0029	0.016	H2L003	ND	14.1126	ND	13.4319	12.5833	13.0387	13.1603	12.8836
544	-0.2423	13.3765	1.3383	0.9256	nonDE	nonDE	CELE_T22F3.2	H2L010	T22F3.2	Ubiquitin carboxyl-terminal hydrolase 36	0.0459	0.1187	H2L010	13.66	13.562	13.5321	13.5095	13.3934	13.4856	13.2635	13.1517
545	-0.6307	16.1147	6.8848	5.1507	nonDE	nonDE	pmp-5	H2L034	pmp-5	ABC transporter domain-containing protein	0	0	H2L034	16.4177	16.3486	16.4988	16.3274	15.8759	15.6087	15.7511	15.834
546	-0.093	14.9483	0.4766	0.3043	nonDE	nonDE	tns-1	H2L045	tns-1	Tensin homolog	0.3337	0.4963	H2L045	15.1039	14.9276	14.8747	14.8645	14.9508	14.8603	14.8925	14.6952
547	2.9407	15.8622	11.9843	9.1933	upReg	upReg	CELE_F46H5.7	H2L049	F46H5.7	AMPK1_CBM domain-containing protein	0	0	H2L049	13.7003	13.8012	13.7312	13.9617	16.8565	17.0218	16.4791	16.5999
548	0.1114	14.7959	0.3589	0.2236	nonDE	nonDE	ubxn-3	H2L056	ubxn-3	UBX domain-containing protein 3	0.4376	0.5976	H2L056	14.4825	14.8701	14.8767	15.1547	14.9226	14.9292	14.9448	15.0332
549	-0.1649	14.7918	0.0744	0.0417	nonDE	nonDE	grl-16	H2L083	grl-16	Ground-like domain-containing protein	0.8425	0.9084	H2L083	14.2781	13.771	ND	ND	15.5002	13.0156	13.0629	ND
550	0.1359	13.9688	0.5917	0.3825	nonDE	nonDE	CELE_F56B3.4	H2L086	F56B3.4	RNA polymerase II-associated protein 1 N-terminal domain-containing protein	0.256	0.4144	H2L086	13.8398	13.9078	13.7113	13.6646	13.7849	13.9795	13.9116	13.9911
551	-0.3864	13.319	1.1736	0.7989	nonDE	nonDE	gck-1	H2L099	gck-1	Germinal center kinase 1	0.0671	0.1589	H2L099	13.6786	13.3101	13.3948	13.2746	13.3733	12.2451	13.4048	13.0894
552	0.0176	14.7244	0.066	0.0377	nonDE	nonDE	CELE_H14E04.2	H2L0A6	H14E04.2	Nucleoside phosphorylase domain-containing protein	0.8589	0.9168	H2L0A6	14.6523	14.6726	14.6543	14.8975	14.8168	14.8084	14.7582	14.5637
553	-0.1308	14.4369	0.4345	0.2736	nonDE	nonDE	CELE_H05C05.1	H2L0A8	H05C05.1	RRM domain-containing protein	0.3677	0.5327	H2L0A8	14.9809	14.6374	14.2813	14.7227	14.4895	14.8304	14.2017	14.5775
554	-0.1373	15.2726	0.7901	0.526	nonDE	nonDE	emc-1	H2L0C0	emc-1	ER membrane protein complex subunit 1	0.1621	0.2979	H2L0C0	15.5643	15.2153	15.269	15.5533	15.2681	15.1548	15.294	15.3358
555	-0.3302	14.0048	1.3211	0.9135	nonDE	nonDE	ugt-29	H2L0C9	ugt-29	Glucuronosyltransferase	0.0477	0.122	H2L0C9	14.3093	14.2183	14.14	14.3649	13.9146	14.1347	13.7764	13.8861
556	0.1244	14.7659	0.9188	0.6231	nonDE	nonDE	mct-4	H2L0E6	mct-4	MFS domain-containing protein	0.1206	0.2382	H2L0E6	14.3235	14.4389	14.3673	14.4247	14.4492	14.6867	14.4304	14.4855
557		14.261			nonDE	nonDE	gei-4	H2L0F6	gei-4	BZIP domain-containing protein			H2L0F6	ND	ND	ND	ND	ND	ND	13.4575	ND
558	-0.1953	15.1068	0.2823	0.1751	nonDE	nonDE	ptc-3	H2L0G5	ptc-3	Protein patched homolog 3	0.522	0.6682	H2L0G5	15.6936	15.736	15.4635	15.2071	ND	15.2488	15.1719	15.5684
559		14.1291			nonDE	nonDE	CELE_M01H9.3	H2L0G8	M01H9.3	Expressed conserved protein			H2L0G8	ND	ND	ND	ND	12.7955	13.2742	12.471	12.8655
560	-0.3209	13.5961	0.2209	0.133	nonDE	nonDE	CELE_ZK180.5	H2L0H1	ZK180.5	Prion-like-(Q/N-rich)-domain-bearing protein	0.6013	0.7362	H2L0H1	13.9042	13.5629	ND	13.3411	14.6524	13.4673	12.5161	12.4915
561	-0.1222	14.5865	0.6418	0.418	nonDE	nonDE	wapl-1	H2L0H5	wapl-1	Wings apart-like protein homolog 1	0.2282	0.3819	H2L0H5	14.8072	14.7747	14.6825	14.7079	14.6142	14.6031	14.6542	14.6119
562	0.7088	13.0996	5.284	3.8804	nonDE	nonDE	CELE_Y67D8A.2	H2L0I6	Y67D8A.2	Phosphorylase b kinase regulatory subunit	0	0.0001	H2L0I6	12.5303	12.9557	12.7616	12.5173	13.3947	13.5046	13.3668	13.3339
563	-0.8951	18.8138	2.1188	1.5017	nonDE	nonDE	pod-2	H2L0M0	pod-2	Acetyl-CoA carboxylase	0.0076	0.0315	H2L0M0	19.5678	20.4749	20.0139	19.9713	18.8703	19.4056	18.4641	19.7072
564		13.8108			nonDE	nonDE	irg-8	H2L0Q1	irg-8	CUB_2 domain-containing protein			H2L0Q1	ND	ND	ND	ND	ND	13.6444	14.1061	13.6576
565	-0.3006	14.7323	2.0801	1.4746	nonDE	nonDE	ral-1	H2L0Q6	ral-1	Small monomeric GTPase	0.0083	0.0335	H2L0Q6	15.01	14.6747	14.8154	14.7583	14.6684	14.6729	14.3909	14.3238
566	0.1575	15.2258	0.6093	0.3935	nonDE	nonDE	CELE_F19B6.1	H2L2A8	F19B6.1	Uridine kinase	0.2458	0.4041	H2L2A8	15.179	15.287	15.2232	15.1503	15.2131	15.2199	15.4395	15.5971
567	0.7306	13.7047	2.1515	1.5242	nonDE	nonDE	sipa-1	H2L2C2	sipa-1	Rap-GAP domain-containing protein	0.0071	0.0299	H2L2C2	12.9638	13.1612	13.7263	12.7704	14.0296	14.0773	13.8753	13.5621
568	-0.118	21.1448	0.4788	0.305	nonDE	nonDE	tba-1	H2L2E8	tba-1	Tubulin alpha chain	0.332	0.4954	H2L2E8	21.3987	21.1843	21.187	21.3067	21.355	21.1829	20.963	21.104
569	0.3176	14.431	2.1815	1.5476	nonDE	nonDE	swsn-1	H8ESF3	swsn-1	SWI/SNF complex subunit SMARCC2	0.0066	0.0283	H8ESF3	14.1171	14.4436	14.2544	14.1577	14.595	14.5479	14.6462	14.454
570	-0.0107	13.8249	0.0313	0.0165	nonDE	nonDE	ego-2	H8ESG1	ego-2	BRO1 domain-containing protein	0.9306	0.9626	H8ESG1	13.5529	13.7659	14.0827	13.6489	13.5675	13.9404	13.6986	13.801
571	0.1107	16.2306	0.0767	0.0428	nonDE	nonDE	klc-1	H9G2T2	klc-1	Kinesin light chain	0.8382	0.9061	H9G2T2	17.1626	15.5335	15.4463	16.8751	17.1153	17.1938	15.9139	15.2373
572	0.0954	17.4687	0.3198	0.1987	nonDE	nonDE	idh-1	H9G2T4	idh-1	Isocitrate dehydrogenase [NADP]	0.4788	0.6328	H9G2T4	17.7304	17.3176	17.3083	17.6042	17.5326	17.6161	17.6116	17.5819
573	0.1615	13.949	0.1354	0.076	nonDE	nonDE	dur-1	H9G2U2	dur-1	Dauer Up-Regulated	0.7321	0.8394	H9G2U2	13.3243	13.801	13.2612	13.6475	14.8684	13.8684	12.9925	12.9508
574	0.2566	13.6965	0.1971	0.1189	nonDE	nonDE	CELE_F10D11.6	H9G2Z8	F10D11.6	BPI1 domain-containing protein	0.6352	0.7604	H9G2Z8	13.6657	13.42	13.1062	ND	14.8208	13.4337	13.2713	13.09
575	-0.2576	13.5124	0.9505	0.6478	nonDE	nonDE	mpst-3	H9G340	mpst-3	Rhodanese domain-containing protein	0.1121	0.225	H9G340	13.4723	13.4258	14.0356	13.7975	13.7088	13.4644	13.3109	13.2168
576		13.468			nonDE	nonDE	CELE_F54B8.4	H9G342	F54B8.4	Small, acid-soluble spore protein gamma-type			H9G342	ND	ND	ND	ND	ND	ND	13.1635	ND
577	-0.4026	13.814	0.7953	0.5299	nonDE	nonDE	CELE_F28C6.8	I2HA91	F28C6.8	TYR_PHOSPHATASE_2 domain-containing protein	0.1602	0.2952	I2HA91	13.6339	13.8765	13.9676	14.5914	13.2065	13.2822	13.9812	13.989
578	-0.4518	13.3005	0.9405	0.64	nonDE	nonDE	C26H9A.3	I2HAF7	C26H9A.3	Transcriptional regulator	0.1147	0.2291	I2HAF7	13.3002	ND	13.6434	13.0514	12.6872	ND	13.1425	12.8099
579	-0.4896	18.1024	1.0334	0.6999	nonDE	nonDE	kvs-2	J3K003	kvs-2	BTB domain-containing protein	0.0926	0.1996	J3K003	18.9752	18.6043	18.5585	18.8811	18.0268	18.6838	18.4018	17.9484
580	0.2723	13.6845	1.9373	1.3718	nonDE	nonDE	let-526	J7SA49	let-526	ARID domain-containing protein	0.0116	0.0425	J7SA49	13.3127	13.3458	13.463	13.4926	13.7112	13.625	13.8064	13.5604
581	0.2999	18.3402	0.4832	0.3081	nonDE	nonDE	his-40	K7ZUH9	his-40	Histone H3	0.3287	0.4919	K7ZUH9	18.39	17.1521	17.3496	17.5411	18.0309	17.4578	18.1935	17.9504
582	0.1587	14.554	0.7566	0.5014	nonDE	nonDE	hpo-27	K8ERU3	hpo-27	HEAT repeat protein	0.1751	0.3152	K8ERU3	14.3589	14.7337	14.6471	14.4629	14.8393	14.7049	14.5585	14.7349
583	0.1493	12.986	0.6482	0.4219	nonDE	nonDE	CELE_F42A6.6	K8ERU5	F42A6.6	Hikeshi-like domain-containing protein	0.2248	0.3785	K8ERU5	12.7835	ND	12.9856	ND	13.0702	13.0911	13.077	12.8972
584		13.5257			nonDE	nonDE	CELE_M195.2	K8ESB4	M195.2	Activated in Blocked Unfolded protein response			K8ESB4	ND	ND	ND	ND	12.7372	ND	ND	ND
585	-0.0696	13.7952	0.1072	0.0594	nonDE	nonDE	atg-4.1	K8ESC5	atg-4.1	Cysteine protease atg-4.1	0.7813	0.8722	K8ESC5	13.5209	13.7105	13.5747	13.7173	12.7472	13.7342	13.954	13.8098
586	0.0153	13.1413	0.0387	0.0199	nonDE	nonDE	CELE_F13E9.11	K8ESG8	F13E9.11	Transmembrane protein	0.9147	0.9552	K8ESG8	13.2667	12.7865	12.7879	13.218	13.2702	12.9112	12.9783	12.9608
587	-0.6125	16.0493	4.2722	3.0982	nonDE	nonDE	pod-1	K8ESK9	pod-1	Coronin-7	0.0001	0.0008	K8ESK9	16.4053	16.5852	16.5494	16.6492	15.7836	15.8791	15.9852	16.0913
588	0.8041	15.3915	7.7056	5.8068	nonDE	nonDE	CELE_W07E11.1	K8F7V7	W07E11.1	glutamate synthase (NADH)	0	0	K8F7V7	14.7772	14.848	14.5837	14.8227	15.5413	15.6435	15.6346	15.4287
589	-0.1456	13.9689	0.6391	0.4163	nonDE	nonDE	gtf-2h4	K8F7X5	gtf-2h4	General transcription factor IIH subunit 4	0.2296	0.3834	K8F7X5	14.1259	14.0995	14.1743	14.1029	13.8616	14.125	13.9325	14.001
590	-0.7283	13.6565	1.9608	1.3869	nonDE	nonDE	CELE_Y69H2.7	K8F7X9	Y69H2.7	ATP-dependent DNA helicase	0.0109	0.041	K8F7X9	14.7059	13.6078	13.9564	14.1996	13.175	13.1377	13.5553	13.6884
591	-0.0695	14.2477	0.0785	0.0432	nonDE	nonDE	CELE_F13D2.1	K8F7Z5	F13D2.1	Alpha-2-macroglobulin domain-containing protein	0.8346	0.9053	K8F7Z5	14.5956	14.4261	14.3189	14.6913	14.5169	14.4295	14.4762	14.3311
592	-0.5354	13.9992	1.3383	0.9256	nonDE	nonDE	nish-1	K8F807	nish-1	PX domain-containing protein	0.0459	0.1187	K8F807	ND	14.8891	14.3432	14.6023	ND	14.2101	13.4784	14.54
593	-0.3007	14.3205	0.5202	0.3321	nonDE	nonDE	hpo-34	K8FDY0	hpo-34	ZM domain-containing protein	0.3019	0.4655	K8FDY0	14.4941	ND	13.9705	13.7705	13.88	13.9955	13.4871	13.7479
594	-0.5452	15.4212	5.2015	3.8154	nonDE	nonDE	imph-1	K8FE02	imph-1	K Homology domain-containing protein	0	0.0002	K8FE02	15.6861	15.8732	15.8333	15.7442	15.1924	15.1597	15.1435	15.4603
595	-0.0736	14.7802	0.3523	0.2199	nonDE	nonDE	CELE_F55F10.1	L8E6W9	F55F10.1	Midasin	0.4443	0.6027	L8E6W9	14.9035	14.71	14.8237	14.7155	14.5482	14.7211	14.8314	14.7573
596	0.1712	13.0623	0.3008	0.1867	nonDE	nonDE	pud-4	M1ZJ62	pud-4	Up-regulated in Daf-2 domain-containing protein	0.5003	0.6506	M1ZJ62	ND	12.489	ND	12.4517	12.8071	12.6042	12.7634	12.3913
597	1.0626	14.2791	3.2365	2.3217	upReg	upReg	rsp-7	O01159	rsp-7	Probable splicing factor, arginine/serine-rich 7	0.0006	0.0048	O01159	13.3862	13.2879	ND	ND	14.2966	ND	14.5026	ND
598	-0.4662	14.0527	2.3762	1.6884	nonDE	nonDE	CELE_T20D3.6	O01257	T20D3.6	HIG1 domain-containing protein	0.0042	0.0205	O01257	14.4274	14.2128	14.4888	14.5403	13.7566	14.0439	14.0068	13.9971
599	-0.1532	14.2631	0.5741	0.3706	nonDE	nonDE	vps-26	O01258	vps-26	Vacuolar protein sorting-associated protein 26	0.2666	0.426	O01258	14.5577	14.6257	14.6497	14.5556	14.5118	14.7313	14.257	14.2761
600	-0.3545	15.0274	0.3365	0.2088	nonDE	nonDE	CELE_F02E9.3	O01317	F02E9.3	Suppressor protein SRP40-like	0.4608	0.6183	O01317	15.7207	15.3383	15.3637	15.4613	16.0676	ND	14.7586	14.5234
601	-0.1435	14.3671	0.4877	0.3111	nonDE	nonDE	csn-2	O01422	csn-2	COP9 signalosome complex subunit 2	0.3253	0.4885	O01422	14.4218	14.5655	14.4489	14.2914	14.3608	14.1253	14.2199	14.4474
602		13.9094			nonDE	nonDE	B0261.6	O01440	B0261.6	DUF4015 domain-containing protein			O01440	ND	ND	ND	ND	13.6493	ND	13.8203	13.6177
603		13.3455			nonDE	nonDE	unc-94	O01479	unc-94	Tropomodulin			O01479	ND	ND	ND	ND	ND	ND	13.247	13.1462
604	-0.3687	13.7136	0.9105	0.6162	nonDE	nonDE	ints-1	O01483	ints-1	DUF3677 domain-containing protein	0.1229	0.242	O01483	14.4411	13.8097	13.9437	13.3254	13.2925	13.3073	13.6764	13.7688
605	-0.4599	13.8096	3.34	2.4058	nonDE	nonDE	soap-1	O01485	soap-1	HEAT repeat-containing protein 5B	0.0005	0.0039	O01485	ND	14.4341	14.3325	14.4684	13.8971	14.0907	13.7653	14.054
606	0.1952	13.9891	0.3543	0.221	nonDE	nonDE	tyr-4	O01497	tyr-4	ShKT domain-containing protein	0.4422	0.6012	O01497	13.5997	13.7204	13.7238	13.2558	14.3845	13.0837	13.9589	13.6533
607	-0.1674	15.1364	0.1876	0.1126	nonDE	nonDE	C37A2.7	O01504	C37A2.7	Large ribosomal subunit protein P2	0.6493	0.7716	O01504	15.2677	14.0478	16.143	ND	14.9215	15.1499	15.1897	14.6809
608		14.7736			nonDE	nonDE	C48B6.2	O01513	C48B6.2	U3 small nucleolar ribonucleoprotein protein imp3			O01513	ND	ND	ND	ND	ND	ND	13.5338	ND
609	1.0216	13.959	4.6404	3.3792	upReg	upReg	asp-6	O01530	asp-6	Aspartic protease 6	0	0.0004	O01530	13.4722	13.512	13.369	13.2204	14.4091	14.4254	14.7712	14.0544
610	0.5974	13.6637	1.9775	1.3998	nonDE	nonDE	asp-5	O01532	asp-5	Peptidase A1 domain-containing protein	0.0105	0.0398	O01532	ND	13.3879	ND	13.5946	14.024	14.1831	14.2333	13.9139
611	0.4113	15.9841	2.9248	2.0938	nonDE	nonDE	aars-2	O01541	aars-2	Alanine--tRNA ligase, cytoplasmic	0.0012	0.0081	O01541	15.4075	15.6803	15.6756	15.7033	15.961	15.9349	16.2189	15.997
612	0.0576	16.5842	0.1337	0.0755	nonDE	nonDE	cpn-3	O01542	cpn-3	Calponin-homology (CH) domain-containing protein	0.735	0.8405	O01542	16.1718	16.5198	16.5568	16.3902	16.3603	16.4733	16.6821	16.3534
613	0.1513	13.2861	0.2581	0.1562	nonDE	nonDE	npp-11	O01576	npp-11	Nsp1_C domain-containing protein	0.5519	0.6978	O01576	13.0313	ND	ND	ND	12.9204	13.3682	12.9634	13.4784
614	-0.6255	17.1334	3.3076	2.379	nonDE	nonDE	mpc-2	O01578	mpc-2	Probable mitochondrial pyruvate carrier 2	0.0005	0.0042	O01578	17.7706	17.9032	17.8426	17.7092	17.0062	17.1243	17.0497	17.5435
615	0.6026	13.9977	5.0705	3.7204	nonDE	nonDE	mrck-1	O01583	mrck-1	Serine/threonine-protein kinase mrck-1	0	0.0002	O01583	13.685	13.4595	13.2454	13.4492	14.0197	14.2264	14.043	13.9606
616	0.2915	14.9696	2.3756	1.6884	nonDE	nonDE	acds-10	O01590	acds-10	Acyl-CoA dehydrogenase family member 11	0.0042	0.0205	O01590	14.7621	14.8987	14.8777	14.7443	15.1206	15.0558	15.1474	15.125
617	0.5273	13.5863	3.5265	2.5203	nonDE	nonDE	rips-1	O01593	rips-1	Methyltransferase domain-containing protein	0.0003	0.003	O01593	13.269	13.2566	13.2104	13.3688	13.7629	13.7945	13.7407	13.916
618	-0.1869	13.6413	0.7232	0.4767	nonDE	nonDE	let-355	O01598	let-355	RNA helicase	0.1892	0.3336	O01598	13.8711	13.7962	13.5629	13.7049	13.608	13.5775	13.4957	13.5063
619	-0.1787	14.4339	0.8457	0.5692	nonDE	nonDE	unc-132	O01619	unc-132	NadR/Ttd14 AAA domain-containing protein	0.1427	0.2696	O01619	14.6204	14.4661	14.5132	14.6233	14.3694	14.0925	14.4321	14.6142
620		13.8738			nonDE	nonDE	CELE_ZC196.2	O01630	ZC196.2	Major sperm protein			O01630	ND	ND	ND	ND	ND	ND	13.5891	13.7378
621	1.4138	15.417	6.4992	4.7946	upReg	upReg	inx-12	O01634	inx-12	Innexin-12	0	0	O01634	13.3567	14.2511	14.0879	14.0219	15.4794	15.4908	15.4383	14.9644
622	-0.0559	15.0308	0.271	0.1668	nonDE	nonDE	jmjc-1	O01658	jmjc-1	Bifunctional lysine-specific demethylase and histidyl-hydroxylase NO66	0.5358	0.6811	O01658	14.975	14.9096	14.9865	15.1415	15.1616	14.9052	14.9825	14.7395
623	-0.3114	14.2255	1.871	1.3256	nonDE	nonDE	hmg-3	O01683	hmg-3	FACT complex subunit ssrp1-B	0.0135	0.0473	O01683	14.3911	14.1008	14.0395	14.308	14.0172	13.6003	13.9993	13.977
624	0.6354	14.6394	4.7837	3.4869	nonDE	nonDE	C32F10.8	O01685	C32F10.8	alanine transaminase	0	0.0003	O01685	14.2206	14.3687	14.453	14.2003	14.9189	14.847	15.1793	14.839
625	-0.1667	14.2845	0.7588	0.5031	nonDE	nonDE	obr-4	O01686	obr-4	Oxysterol-binding protein	0.1743	0.314	O01686	14.278	14.3363	14.4106	14.1082	14.1855	14.2822	14.101	13.8976
626	-0.0168	15.1608	0.0339	0.0176	nonDE	nonDE	rps-17	O01692	rps-17	Small ribosomal subunit protein eS17	0.9249	0.9603	O01692	15.1008	14.8605	15.4278	14.9998	15.1213	14.9577	15.2713	14.9713
627	-0.113	15.4713	0.3532	0.2202	nonDE	nonDE	C09D4.1	O01735	C09D4.1	Uncharacterized MFS-type transporter C09D4.1	0.4434	0.6022	O01735	15.6039	15.4791	15.2345	15.381	15.768	15.2094	15.0897	15.1794
628	-0.1859	15.3717	1.8391	1.2995	nonDE	nonDE	apm-1	O01755	apm-1	MHD domain-containing protein	0.0145	0.0502	O01755	15.5445	15.499	15.4694	15.5412	15.401	15.3426	15.268	15.2986
629	-0.1757	14.0586	0.2571	0.1558	nonDE	nonDE	CELE_F55A12.5	O01756	F55A12.5	Telomere_reg-2 domain-containing protein	0.5532	0.6986	O01756	14.4393	14.3641	13.771	14.4728	13.8825	14.3999	14.1083	13.9539
630	-0.1075	15.3816	0.5424	0.3477	nonDE	nonDE	nath-10	O01757	nath-10	RNA cytidine acetyltransferase	0.2868	0.4491	O01757	15.2486	15.225	15.1806	15.2607	15.0608	14.999	15.214	15.211
631	0.0406	14.7464	0.1918	0.1155	nonDE	nonDE	ppk-1	O01759	ppk-1	PIPK domain-containing protein	0.643	0.7665	O01759	14.479	14.6235	14.6171	14.4641	14.652	14.512	14.6292	14.5527
632	-0.0307	14.682	0.0764	0.0428	nonDE	nonDE	unc-89	O01761	unc-89	Muscle M-line assembly protein unc-89	0.8386	0.9061	O01761	14.6319	14.486	14.298	14.2013	14.3742	14.3625	14.3938	14.3638
633	1.0315	14.6158	2.1883	1.5538	upReg	upReg	ncbp-1	O01763	ncbp-1	Nuclear cap-binding protein subunit 1	0.0065	0.0279	O01763	ND	ND	13.3877	ND	14.3837	14.3298	14.94	14.0232
634	-0.4026	13.6305	0.6426	0.4184	nonDE	nonDE	nekl-2	O01775	nekl-2	Serine/threonine-protein kinase nekl-2	0.2277	0.3816	O01775	ND	13.1059	13.1734	ND	12.7371	ND	ND	ND
635	0.9591	13.7158	1.5148	1.0513	nonDE	nonDE	ule-1	O01780	ule-1	Chitin-binding type-2 domain-containing protein	0.0306	0.0889	O01780	13.0757	13.3204	13.4718	ND	15.1799	14.0946	14.3076	13.4114
636	-0.0575	13.6711	0.2766	0.171	nonDE	nonDE	him-1	O01789	him-1	Structural maintenance of chromosomes protein 1	0.5289	0.6745	O01789	13.892	13.5575	13.5448	13.6318	13.5562	13.5797	13.6637	13.5963
637	-0.1098	19.7657	0.7585	0.5031	nonDE	nonDE	rpl-7	O01802	rpl-7	Large ribosomal subunit protein uL30	0.1744	0.314	O01802	19.7745	19.926	19.896	19.9452	19.655	19.8378	19.7799	19.8299
638	-0.0829	15.4665	0.0988	0.0552	nonDE	nonDE	rab-11.1	O01803	rab-11.1	Ras-related protein rab-11.1	0.7965	0.8806	O01803	15.6461	15.1952	15.0859	15.0819	15.3585	15.1355	15.0183	15.1652
639	0.8404	13.6365	1.9942	1.4117	nonDE	nonDE	got-2.1	O01804	got-2.1	Aspartate aminotransferase	0.0101	0.0388	O01804	ND	13.3694	ND	12.3398	13.5305	13.5151	13.9414	13.7932
640	1.1237	14.7353	3.136	2.2481	upReg	upReg	ssb-1	O01806	ssb-1	Lupus La protein	0.0007	0.0056	O01806	12.8531	13.9927	13.593	13.4969	14.269	14.2727	15.1552	14.7338
641	2.1664	14.8104	6.2282	4.6016	upReg	upReg	lbp-6	O01812	lbp-6	Fatty acid-binding protein homolog 6	0	0	O01812	13.1355	12.9169	13.5048	ND	15.1339	15.3596	15.9188	14.9964
642	-0.276	14.4898	1.5673	1.0906	nonDE	nonDE	dhod-1	O01815	dhod-1	Dihydroorotate dehydrogenase (quinone), mitochondrial	0.0271	0.0812	O01815	14.5819	14.7817	14.7036	14.8811	14.3884	14.6141	14.3224	14.5194
643	-0.0802	15.0237	0.2967	0.1835	nonDE	nonDE	C53H9.2	O01826	C53H9.2	Large subunit GTPase 1 homolog	0.5051	0.6555	O01826	14.7505	15.0694	15.0535	15.1749	14.8323	14.8792	14.8392	15.1767
644	-0.1113	14.0424	0.1156	0.0647	nonDE	nonDE	hil-5	O01833	hil-5	Histone H1.5	0.7662	0.8615	O01833	14.6146	13.4863	13.0842	13.9462	14.7466	13.3973	13.1257	13.4166
645	-0.1526	14.4456	1.028	0.6979	nonDE	nonDE	CELE_T05E7.1	O01862	T05E7.1	BAAT_C domain-containing protein	0.0938	0.2005	O01862	14.807	14.57	14.6213	14.4438	14.4023	14.3941	14.447	14.5883
646	-0.0592	13.1698	0.1915	0.1154	nonDE	nonDE	nrd-1	O01864	nrd-1	CID domain-containing protein	0.6434	0.7667	O01864	13.4074	13.0821	13.258	13.086	13.0592	13.487	13.0451	13.0056
647	-0.4578	19.8863	2.8821	2.061	nonDE	nonDE	rpl-24.1	O01868	rpl-24.1	Large ribosomal subunit protein eL24	0.0013	0.0087	O01868	20.4214	20.2998	20.1956	20.2716	19.6953	19.7443	19.874	20.0435
648	0.5132	16.2471	2.5048	1.7753	nonDE	nonDE	rps-10	O01869	rps-10	Plectin/S10 N-terminal domain-containing protein	0.0031	0.0168	O01869	15.5192	15.5926	15.7689	15.8184	16.024	16.1279	16.4205	16.1795
649	-0.2264	14.0864	1.0014	0.68	nonDE	nonDE	ucp-4	O01883	ucp-4	UnCoupling Protein (Mitochondrial substrate carrier)	0.0997	0.2089	O01883	14.1877	14.5494	14.5017	14.406	13.9942	14.2774	14.0102	14.4575
650	0.1308	14.6651	0.9387	0.6388	nonDE	nonDE	coq-6	O01884	coq-6	Ubiquinone biosynthesis monooxygenase COQ6, mitochondrial	0.1152	0.2297	O01884	14.5724	14.5938	14.6972	14.645	14.7904	14.8183	14.7919	14.6312
651		12.4037			nonDE	nonDE	bli-2	O01904	bli-2	Nematode cuticle collagen N-terminal domain-containing protein			O01904	ND	ND	ND	ND	ND	ND	ND	ND
652	-0.801	16.8368	5.1161	3.7533	nonDE	nonDE	mboa-6	O01925	mboa-6	Lysophospholipid acyltransferase 5	0	0.0002	O01925	17.1632	17.268	17.3849	17.5591	16.3712	16.3832	16.5478	16.8689
653	-0.371	13.0858	1.0701	0.7256	nonDE	nonDE	ari-1.1	O01965	ari-1.1	E3 ubiquitin-protein ligase ari-1.1	0.0851	0.1881	O01965	13.0654	13.3478	12.7639	13.6702	12.6859	12.6903	12.8449	13.1422
654	0.0844	13.8338	0.3203	0.1988	nonDE	nonDE	tag-96	O01969	tag-96	Galactokinase	0.4783	0.6327	O01969	14.0728	13.6182	13.9607	13.8378	13.8824	14.1456	13.9736	13.8255
655	0.3372	15.578	3.3907	2.4335	nonDE	nonDE	eif-3.H	O01974	eif-3.H	Eukaryotic translation initiation factor 3 subunit H	0.0004	0.0037	O01974	15.1779	15.4147	15.4364	15.451	15.8221	15.5864	15.7456	15.6746
656	-0.0727	14.3833	0.2371	0.1428	nonDE	nonDE	efk-1	O01991	efk-1	Eukaryotic elongation factor 2 kinase	0.5793	0.7197	O01991	14.2686	14.3332	14.2854	14.3191	14.4418	14.2949	14.1529	14.026
657	0.0031	13.2688	0.007	0.0043	nonDE	nonDE	mdt-1.2	O02042	mdt-1.2	Mediator of RNA polymerase II transcription subunit 1.2	0.9841	0.9902	O02042	13.2605	13.1026	13.4843	13.2908	13.0655	ND	13.5157	13.2816
658	-0.0817	18.895	0.3756	0.2346	nonDE	nonDE	rpl-4	O02056	rpl-4	Large ribosomal subunit protein uL4	0.4211	0.5826	O02056	18.8995	18.9672	19.0466	18.9866	18.7502	18.8087	19.0612	18.9528
659	-0.251	13.0364	2.4238	1.7253	nonDE	nonDE	haf-2	O02086	haf-2	ABC-type antigen peptide transporter	0.0038	0.0188	O02086	13.2992	13.1292	13.0663	13.2575	12.9887	12.9241	12.8894	12.946
660	0.1632	14.5294	0.6822	0.4472	nonDE	nonDE	msra-1	O02089	msra-1	peptide-methionine (S)-S-oxide reductase	0.2079	0.3571	O02089	14.1841	14.2331	14.4516	14.3452	14.2048	14.3513	14.681	14.6298
661	-0.225	12.9402	1.0129	0.6879	nonDE	nonDE	rpb-4	O02092	rpb-4	RNA polymerase Rpb4/RPC9 core domain-containing protein	0.0971	0.2051	O02092	12.9077	13.2108	13.1484	13.1019	13.0281	13.0306	12.8127	12.5978
662	0.0614	14.0955	0.3144	0.1953	nonDE	nonDE	swsn-2.2	O02101	swsn-2.2	SWI/SNF chromatin-remodeling accessory subunit 2	0.4848	0.6378	O02101	14.1192	14.1505	14.2681	14.1228	14.0882	14.2675	14.2861	14.2645
663	0.4479	13.9469	0.6763	0.4438	nonDE	nonDE	cdc-37	O02108	cdc-37	Probable Hsp90 co-chaperone cdc37	0.2107	0.3599	O02108	ND	13.4879	ND	13.4996	14.1064	14.1123	13.7669	13.7812
664	-0.0653	14.0633	0.1831	0.1092	nonDE	nonDE	pcn-1	O02115	pcn-1	Proliferating cell nuclear antigen	0.6561	0.7776	O02115	14.4953	13.8005	14.2785	14.4166	14.2266	14.2012	14.2746	14.0273
665	0.2511	14.9582	0.6278	0.4084	nonDE	nonDE	C46G7.2	O02141	C46G7.2	Uncharacterized protein	0.2356	0.3905	O02141	14.6835	14.8972	14.9601	14.5037	15.0668	15.331	14.8598	14.7912
666		13.9155			nonDE	nonDE	nhr-14	O02151	nhr-14	Nuclear hormone receptor family member nhr-14			O02151	ND	ND	ND	ND	ND	ND	13.2816	12.999
667	0.596	13.6574	0.3094	0.1922	nonDE	nonDE	grd-14	O02153	grd-14	GRounDhog (Hedgehog-like family)	0.4904	0.6424	O02153	12.7697	ND	ND	ND	13.9398	12.7915	ND	ND
668	0.0905	14.7365	0.0796	0.0435	nonDE	nonDE	CELE_T09B4.5	O02155	T09B4.5	Uncharacterized protein	0.8325	0.9047	O02155	15.6142	14.1938	13.9415	14.3689	15.3466	14.5086	14.2395	14.3855
669	0.5801	14.7439	4.3398	3.1531	nonDE	nonDE	CELE_T09B4.8	O02158	T09B4.8	Alanine--glyoxylate aminotransferase 2, mitochondrial	0	0.0007	O02158	14.6027	14.3252	14.3811	14.3483	15.1732	14.9075	14.9333	14.9636
670	-0.2045	13.9395	1.6164	1.129	nonDE	nonDE	tin-44	O02161	tin-44	Probable mitochondrial import inner membrane translocase subunit tin-44	0.0242	0.0743	O02161	14.2266	14.1593	14.2296	14.0804	13.925	14.1912	13.8274	13.9342
671	-0.7169	14.9109	3.1919	2.2897	nonDE	nonDE	aakg-2	O02168	aakg-2	CBS domain-containing protein	0.0006	0.0051	O02168	15.4469	14.9556	16.0738	15.3804	14.8283	14.8258	14.4056	14.9294
672	-0.2893	14.3934	2.1714	1.5404	nonDE	nonDE	oxa-1	O02207	oxa-1	Membrane insertase YidC/Oxa/ALB C-terminal domain-containing protein	0.0067	0.0288	O02207	14.6579	14.7761	14.7549	14.6986	14.3678	14.5989	14.352	14.4116
673		13.3611			nonDE	nonDE	cbl-1	O02215	cbl-1	cystathionine gamma-lyase			O02215	ND	ND	ND	ND	12.977	13.5979	12.9458	13.1949
674	-0.33	13.9232	1.8364	1.2978	nonDE	nonDE	lid-1	O02218	lid-1	Abhydrolase domain-containing protein lid-1	0.0146	0.0504	O02218	14.0985	14.326	14.1771	14.5124	13.7842	13.8453	14.0049	14.1594
675	0.0211	14.5065	0.0417	0.0221	nonDE	nonDE	aha-1	O02219	aha-1	Aryl hydrocarbon receptor nuclear translocator homolog	0.9085	0.9503	O02219	ND	14.5207	14.5911	ND	14.5675	14.9525	14.2999	14.4882
676	0.3143	14.6703	2.5087	1.7769	nonDE	nonDE	mrpl-34	O02220	mrpl-34	Large ribosomal subunit protein mL43	0.0031	0.0167	O02220	14.7049	14.5691	14.6965	14.6878	14.9094	14.8974	14.9753	15.1334
677	0.1981	12.8061	0.186	0.1114	nonDE	nonDE	gln-6	O02225	gln-6	glutamine synthetase	0.6516	0.7738	O02225	ND	ND	ND	12.6999	12.4711	12.5021	13.3214	13.2974
678	-0.397	16.2582	3.1515	2.257	nonDE	nonDE	pqn-27	O02238	pqn-27	Prion-like-(Q/N-rich)-domain-bearing protein	0.0007	0.0055	O02238	16.7708	16.6863	16.5812	16.5677	16.2582	16.3583	16.1139	16.2875
679	0.8044	14.5604	0.5598	0.3599	nonDE	nonDE	CELE_F23B2.7	O02249	F23B2.7	Uncharacterized protein	0.2755	0.4366	O02249	ND	13.6713	ND	14.9402	15.4653	15.26	14.4357	15.2797
680	0.0758	13.1049	0.1201	0.0668	nonDE	nonDE	pcp-3	O02252	pcp-3	Peptidase S28	0.7584	0.8574	O02252	13.1788	ND	ND	12.5483	13.1296	ND	13.2195	12.469
681	0.7667	13.8429	1.1874	0.8104	nonDE	nonDE	alh-7	O02266	alh-7	Aldehyde dehydrogenase domain-containing protein	0.065	0.1548	O02266	13.0721	ND	ND	ND	13.7049	13.3759	14.3981	13.8764
682	1.8468	17.5155	9.9336	7.6349	upReg	upReg	pck-2	O02286	pck-2	phosphoenolpyruvate carboxykinase (GTP)	0	0	O02286	16.2996	16.1634	16.0514	16.1872	18.0156	18.1252	17.9601	17.988
683		13.6462			nonDE	nonDE	lbp-7	O02323	lbp-7	Fatty acid-binding protein homolog 7			O02323	ND	ND	ND	ND	ND	ND	13.4836	12.3622
684	-0.2056	15.1238	1.6771	1.1744	nonDE	nonDE	prmt-9	O02325	prmt-9	PRotein arginine MethylTransferase	0.021	0.0669	O02325	15.2277	15.2816	15.3704	15.4366	15.1012	15.2182	15.0505	15.124
685	-0.3428	18.1514	3.5227	2.5195	nonDE	nonDE	eif-3.C	O02328	eif-3.C	Eukaryotic translation initiation factor 3 subunit C	0.0003	0.003	O02328	18.4046	18.4639	18.4948	18.3712	18.0605	18.1133	18.0613	18.1284
686	-0.1154	12.9843	0.4524	0.2863	nonDE	nonDE	pri-2	O02334	pri-2	DNA primase large subunit	0.3528	0.5172	O02334	ND	13.0018	13.0545	13.2496	12.7383	13.011	13.0045	13.1926
687	-0.1956	14.2402	0.9804	0.6686	nonDE	nonDE	nstp-5	O02345	nstp-5	UDP-galactose transporter	0.1046	0.2145	O02345	14.1569	14.233	14.3722	14.4633	14.2406	14.08	14.1205	14.0018
688	2.3693	16.1196	12.9243	9.9114	upReg	upReg	mua-6	O02365	mua-6	Intermediate filament protein ifa-2	0	0	O02365	14.2211	14.0417	13.7478	14.1928	16.6674	16.5618	16.2558	16.1956
689	-0.1561	16.2863	0.6681	0.4382	nonDE	nonDE	ZK1073.1	O02485	ZK1073.1	Uncharacterized protein ZK1073.1	0.2147	0.3646	O02485	16.2171	16.2449	16.2475	16.2776	16.2833	16.0114	16.1947	15.8733
690	-0.4125	14.544	0.8897	0.6	nonDE	nonDE	snb-1	O02495	snb-1	Synaptobrevin-1	0.1289	0.2512	O02495	15.2644	ND	14.4856	ND	14.6038	14.6069	14.6611	13.9783
691	-0.4133	14.7899	2.1353	1.5134	nonDE	nonDE	cyp-35a1	O02627	cyp-35a1	CYtochrome P450 family	0.0073	0.0307	O02627	14.9884	15.2989	15.0228	15.1342	14.6581	14.7371	14.5745	14.8212
692		12.5791			nonDE	nonDE	cah-6	O02637	cah-6	Carbonic anhydrase			O02637	ND	ND	ND	ND	12.1484	12.8931	12.9273	12.9545
693	-0.103	18.0411	0.3394	0.211	nonDE	nonDE	rpl-19	O02639	rpl-19	Large ribosomal subunit protein eL19	0.4577	0.6152	O02639	18.0305	17.8919	18.0105	17.8078	17.7731	17.8326	17.9433	17.7795
694	0.692	17.553	2.8758	2.0561	nonDE	nonDE	mdh-2	O02640	mdh-2	Malate dehydrogenase, mitochondrial	0.0013	0.0088	O02640	16.6017	17.0304	17.0537	16.8832	17.2532	17.3684	18.0001	17.7155
695	0.4849	16.2663	4.3773	3.1751	nonDE	nonDE	sucl-2	O02642	sucl-2	Succinate--CoA ligase [ADP/GDP-forming] subunit alpha, mitochondrial	0	0.0007	O02642	16.1303	16.3132	16.2671	16.1569	16.6569	16.7789	16.6692	16.702
696	0.8735	14.0591	1.1643	0.7939	nonDE	nonDE	lys-7	O16202	lys-7	Lysozyme-like protein 7	0.0685	0.1607	O16202	13.6144	13.2864	12.8291	14.0906	15.5406	14.2318	14.0385	13.5036
697	0.7073	13.7588	4.8376	3.5323	nonDE	nonDE	CELE_F17A9.5	O16215	F17A9.5	NADH:flavin oxidoreductase/NADH oxidase N-terminal domain-containing protein	0	0.0003	O16215	13.1812	13.4799	13.2152	13.1882	13.9652	14.2205	13.7662	13.9417
698	0.5871	14.0116	2.1086	1.4955	nonDE	nonDE	F17A9.2	O16216	F17A9.2	CWF19-like protein 1 homolog	0.0078	0.032	O16216	ND	13.1699	13.2604	13.5496	14.1454	13.6973	14.2034	13.6089
699	0.5434	14.2052	0.2722	0.1677	nonDE	nonDE	phat-7	O16226	phat-7	ShKT domain-containing protein	0.5344	0.6797	O16226	13.4547	13.748	ND	ND	15.6001	13.9646	12.8695	ND
700	-0.0902	13.547	0.207	0.1265	nonDE	nonDE	CELE_F07G11.4	O16230	F07G11.4	Glycosyltransferase family 92 protein	0.6208	0.7473	O16230	13.7296	13.5869	13.3518	13.5304	13.5016	13.3932	13.1864	13.7567
701	0.7916	14.3309	4.7577	3.4691	nonDE	nonDE	CELE_F44E7.4	O16249	F44E7.4	Insulin-degrading enzyme	0	0.0003	O16249	13.7919	13.9063	13.754	13.8925	14.4952	14.5862	14.9202	14.5096
702	0.5147	14.5669	2.8918	2.0656	nonDE	nonDE	CELE_F44E7.9	O16254	F44E7.9	Rab5-interacting protein	0.0013	0.0086	O16254	14.4668	13.8063	14.3259	14.578	14.7276	14.7896	14.8753	14.8435
703	0.4615	13.6663	2.0227	1.4321	nonDE	nonDE	sti-1	O16259	sti-1	Stress-induced-phosphoprotein 1	0.0095	0.037	O16259	13.5177	13.1494	13.1887	13.5027	13.5986	13.727	14.1832	13.6958
704		14.1786			nonDE	nonDE	CELE_F40A3.2	O16265	F40A3.2	EGF-like domain-containing protein			O16265	ND	ND	ND	ND	ND	ND	ND	ND
705	-0.2277	15.5236	0.7885	0.5248	nonDE	nonDE	mcm-7	O16297	mcm-7	DNA replication licensing factor MCM7	0.1627	0.2987	O16297	15.9462	16.3901	16.3277	16.1191	15.7394	16.0916	15.7847	16.2565
706	0.0653	16.5649	0.1914	0.1154	nonDE	nonDE	hpo-18	O16298	hpo-18	ATP synthase subunit epsilon, mitochondrial	0.6436	0.7667	O16298	16.2077	16.4683	16.2309	16.129	16.4387	16.1946	16.3311	16.333
707		12.8903			nonDE	nonDE	dnj-19	O16303	dnj-19	DNaJ domain (Prokaryotic heat shock protein)			O16303	ND	ND	ND	ND	12.58	12.7077	13.0261	13.1191
708	-0.2736	15.2132	0.2106	0.1278	nonDE	nonDE	cmd-1	O16305	cmd-1	Calmodulin	0.6157	0.7451	O16305	15.9699	15.2183	14.9097	14.8455	15.5051	15.4405	13.9489	14.9546
709		13.2524			nonDE	nonDE	C05C8.1	O16314	C05C8.1	ATP synthase subunit s, mitochondrial			O16314	ND	ND	ND	ND	13.4723	13.3578	13.6422	13.4113
710	1.6238	14.4186	7.4591	5.6026	upReg	upReg	C05C8.7	O16315	C05C8.7	mannose-6-phosphate isomerase	0	0	O16315	13.3212	13.351	12.9897	13.4558	14.8722	15.055	14.6734	15.0122
711	0.0279	12.9055	0.0221	0.0117	nonDE	nonDE	C10B5.3	O16319	C10B5.3	Uncharacterized protein	0.9505	0.9735	O16319	12.431	12.7354	ND	ND	13.0807	ND	12.1415	ND
712	-0.0684	16.3928	0.2424	0.1463	nonDE	nonDE	rpt-2	O16368	rpt-2	Probable 26S proteasome regulatory subunit 4	0.5723	0.7139	O16368	16.3902	16.2498	16.3504	16.5177	16.0896	16.2704	16.4493	16.4253
713	-0.324	16.43	1.0069	0.6834	nonDE	nonDE	aps-1	O16369	aps-1	AP complex subunit sigma	0.0984	0.2073	O16369	16.776	16.6978	16.5427	17.0583	16.4944	16.0995	16.5849	16.6
714	-0.0386	13.4011	0.0212	0.0115	nonDE	nonDE	phat-5	O16420	phat-5	ShKT domain-containing protein	0.9524	0.9739	O16420	ND	12.81	12.7919	ND	13.5218	12.2966	12.4685	ND
715	-0.3333	14.476	0.1907	0.1148	nonDE	nonDE	phat-4	O16424	phat-4	ShKT domain-containing protein	0.6447	0.7677	O16424	15.0359	14.9879	14.1968	13.5322	15.9104	14.8524	12.5605	13.0964
716	0.0599	15.1915	0.1774	0.1058	nonDE	nonDE	tag-196	O16454	tag-196	Cathepsin F	0.6646	0.7838	O16454	15.2066	14.8607	14.9602	14.9297	15.1214	15.3051	15.0729	14.6974
717	0.2077	14.2575	0.0951	0.0536	nonDE	nonDE	idpc-2	O16463	idpc-2	Intrinsically Disordered Protein, class C	0.8034	0.8839	O16463	13.4189	14.1624	12.6079	ND	15.3012	13.1236	12.3876	ND
718	-0.0033	15.7248	0.0081	0.0049	nonDE	nonDE	atg-18	O16466	atg-18	Autophagy-related protein 18	0.9815	0.9888	O16466	15.7973	15.473	15.7273	15.4618	15.7641	15.9801	15.3376	15.3646
719	0.0902	14.9113	0.5152	0.3291	nonDE	nonDE	natc-2	O16486	natc-2	N-acetyltransferase domain-containing protein	0.3054	0.4687	O16486	14.9797	14.8104	14.9934	14.857	14.9846	15.2101	14.8604	14.9463
720	-0.117	14.9347	0.0976	0.0546	nonDE	nonDE	cest-35.1	O16497	cest-35.1	Carboxylic ester hydrolase	0.7988	0.8818	O16497	ND	14.7905	ND	15.2462	ND	ND	14.9024	14.9003
721	0.2484	13.5046	1.1748	0.7994	nonDE	nonDE	urb-1	O16515	urb-1	Nucleolar pre-ribosomal-associated protein 1 C-terminal domain-containing protein	0.0669	0.1587	O16515	ND	13.5245	13.0789	13.3093	13.4149	13.517	13.624	13.6544
722	-0.4198	17.4769	2.7794	1.9849	nonDE	nonDE	erfa-1	O16520	erfa-1	Eukaryotic peptide chain release factor subunit 1	0.0017	0.0104	O16520	17.7698	17.8517	17.864	17.8374	17.262	17.3991	17.4017	17.5809
723	0.0135	16.2789	0.0545	0.0298	nonDE	nonDE	hpo-19	O16521	hpo-19	NADH-cytochrome b5 reductase	0.8821	0.9338	O16521	16.3095	16.3264	16.2878	16.2864	16.2299	16.3176	16.3878	16.3289
724	-0.4188	12.8959	1.1875	0.8104	nonDE	nonDE	acl-8	O16526	acl-8	Phospholipid/glycerol acyltransferase domain-containing protein	0.0649	0.1548	O16526	ND	12.8143	13.1089	ND	12.4821	ND	12.6202	12.5263
725	0.7475	14.7493	7.1701	5.3791	nonDE	nonDE	dhs-13	O16619	dhs-13	DeHydrogenases, Short chain	0	0	O16619	14.2263	14.3272	14.2183	14.2598	15.0309	15.0073	14.9371	15.0465
726	0.0365	13.5836	0.1017	0.0567	nonDE	nonDE	CELE_K02F6.7	O16628	K02F6.7	Tudor domain-containing protein	0.7911	0.8776	O16628	ND	ND	13.5349	13.7288	13.6071	13.6932	13.6901	13.6829
727	-0.108	14.5143	0.5744	0.3706	nonDE	nonDE	apd-3	O16637	apd-3	AP-3 complex subunit delta	0.2665	0.426	O16637	14.7987	14.7017	14.5248	14.5729	14.5074	14.44	14.4888	14.73
728	-0.3688	15.1397	1.0988	0.7472	nonDE	nonDE	nstp-4	O16658	nstp-4	UDP-N-acetylglucosamine/UDP-N-acetylgalactosamine transporter nstp-4	0.0796	0.179	O16658	14.8714	15.1312	15.3906	15.399	14.7534	14.6811	14.9229	14.9597
729		13.3478			nonDE	nonDE	sdz-24	O16689	sdz-24	OB domain-containing protein			O16689	ND	ND	ND	ND	13.1189	ND	13.3377	ND
730	0.145	14.9513	0.7282	0.4805	nonDE	nonDE	CELE_T07D3.9	O16725	T07D3.9	HotDog ACOT-type domain-containing protein	0.187	0.3308	O16725	15.2981	15.2896	15.1254	15.1872	15.3122	15.4156	15.3696	15.3827
731	-0.3428	14.6952	1.2925	0.8918	nonDE	nonDE	pat-6	O16785	pat-6	Paralyzed arrest at two-fold protein 6	0.051	0.1283	O16785	ND	15.0931	14.7521	ND	14.4766	14.4952	14.7575	14.59
732	0.5795	14.1102	1.4754	1.0256	nonDE	nonDE	dpy-9	O16787	dpy-9	Nematode cuticle collagen N-terminal domain-containing protein	0.0335	0.0943	O16787	13.3559	13.5396	14.1556	14.3871	14.7536	14.1173	14.4648	14.4204
733	-0.8929	12.7828	1.6724	1.1706	nonDE	nonDE	cpg-4	O16883	cpg-4	Chondroitin proteoglycan 4	0.0213	0.0675	O16883	13.6447	ND	ND	13.2038	ND	12.2999	12.5349	12.7593
734	-0.8678	15.6956	1.3539	0.937	nonDE	nonDE	CELE_F13A2.3	O16894	F13A2.3	YTH domain-containing protein	0.0443	0.1156	O16894	15.9422	15.6281	16.0161	15.7865	15.6782	13.7748	15.1633	15.2856
735	0.8766	13.5359	7.272	5.4549	nonDE	nonDE	CELE_F10D2.10	O16919	F10D2.10	Hydrolase_4 domain-containing protein	0	0	O16919	13.32	13.3043	13.3585	12.8856	14.1375	14.2163	13.983	14.0379
736	-0.0046	15.2161	0.0157	0.0078	nonDE	nonDE	F25G6.8	O16927	F25G6.8	Signal recognition particle 14 kDa protein	0.9645	0.9822	O16927	15.4437	15.2064	15.4579	15.4508	15.484	15.504	15.2709	15.2815
737	-0.2122	15.1014	0.9745	0.6638	nonDE	nonDE	CELE_F25G6.9	O16928	F25G6.9	Signal recognition particle 14 kDa protein	0.106	0.2168	O16928	15.3603	15.672	15.5618	15.5486	15.1069	15.3375	15.2879	15.5617
738	0.2449	13.3216	0.9843	0.6712	nonDE	nonDE	symk-1	O16929	symk-1	DUF3453 domain-containing protein	0.1037	0.2132	O16929	12.7824	13.2173	13.4789	13.1854	13.2638	13.3662	13.6308	13.3829
739	-0.0303	13.2673	0.0585	0.0327	nonDE	nonDE	sftb-2	O16997	sftb-2	PSP proline-rich domain-containing protein	0.874	0.9274	O16997	ND	13.0992	ND	ND	12.9218	13.3659	13.193	12.7949
740	1.5924	14.0392	8.2106	6.1289	upReg	upReg	natc-1	O17003	natc-1	Protein MAK10 homolog	0	0	O17003	13.4602	13.3267	13.0443	12.9311	15.0703	14.9032	14.6115	14.5468
741	-0.246	13.5559	1.2778	0.8812	nonDE	nonDE	mrps-2	O17004	mrps-2	28S ribosomal protein S2, mitochondrial	0.0528	0.1315	O17004	13.9026	13.814	13.7544	13.8109	13.5637	13.6211	13.5577	13.5554
742	0.132	14.5301	0.8872	0.5992	nonDE	nonDE	mrpl-4	O17005	mrpl-4	Large ribosomal subunit protein uL4m	0.1297	0.2517	O17005	14.5064	14.3877	14.4449	14.5271	14.6314	14.5294	14.4878	14.7455
743	-0.3943	16.9597	2.0501	1.4522	nonDE	nonDE	hpo-8	O17040	hpo-8	Very-long-chain (3R)-3-hydroxyacyl-CoA dehydratase hpo-8	0.0089	0.0353	O17040	17.3422	17.4173	17.2243	17.4577	16.8628	16.7957	16.8278	17.378
744	-0.0634	15.1141	0.231	0.1391	nonDE	nonDE	rpt-4	O17071	rpt-4	Probable 26S proteasome regulatory subunit 10B	0.5875	0.7259	O17071	15.0716	15.0221	15.1374	15.1902	14.8386	14.9661	15.1999	15.1629
745	-0.2959	14.0538	1.4766	1.0256	nonDE	nonDE	gld-2	O17087	gld-2	Poly(A) RNA polymerase gld-2	0.0334	0.0943	O17087	14.2551	14.7132	14.4422	14.5412	14.1233	14.2569	13.9299	14.4579
746	-0.1652	15.1018	0.9568	0.6518	nonDE	nonDE	C24H12.4	O17157	C24H12.4	RNA helicase	0.1105	0.2229	O17157	15.4184	15.4501	15.3322	15.2351	15.1183	15.3168	15.0546	15.2854
747	-1.3454	16.262	1.4331	0.9965	downReg	nonDE	math-24	O17190	math-24	MATH domain-containing protein	0.0369	0.1008	O17190	17.424	16.1196	17.0284	18.3824	16.032	15.4206	ND	16.2269
748	2.3154	14.7194	4.2476	3.0778	upReg	upReg	sqt-2	O17209	sqt-2	Nematode cuticle collagen N-terminal domain-containing protein	0.0001	0.0008	O17209	13.7293	13.6979	ND	12.7764	16.3535	15.5287	15.5654	15.4187
749	0.5651	15.8553	3.9036	2.8202	nonDE	nonDE	fum-1	O17214	fum-1	Probable fumarate hydratase, mitochondrial	0.0001	0.0015	O17214	15.2009	15.225	15.6116	15.3314	15.9556	15.9704	16.0688	15.6343
750	-0.2411	16.7603	0.7487	0.4958	nonDE	nonDE	rps-15a	O17218	rps-15a	Ribosomal Protein, Small subunit	0.1784	0.3193	O17218	17.0651	17.0704	16.927	17.2834	16.6345	16.7439	16.9418	17.0612
751	-0.0051	14.3947	0.0099	0.0054	nonDE	nonDE	gsto-3	O17234	gsto-3	Glutathione-dependent dehydroascorbate reductase	0.9775	0.9877	O17234	14.4232	14.1851	14.4112	14.1351	14.4401	ND	14.3359	14.0746
752	0.1199	12.6882	0.2278	0.1373	nonDE	nonDE	mnat-1	O17245	mnat-1	CDK-activating kinase assembly factor MAT1	0.5918	0.729	O17245	ND	12.5169	ND	ND	13.0155	12.4164	12.6286	12.4869
753	0.5197	14.7314	0.7981	0.5322	nonDE	nonDE	lgc-34	O17274	lgc-34	Neurotransmitter-gated ion-channel ligand-binding domain-containing protein	0.1592	0.2937	O17274	13.9961	ND	ND	ND	14.3519	14.6199	14.8109	14.2805
754	-0.4957	16.2715	3.2484	2.329	nonDE	nonDE	tomm-22	O17287	tomm-22	Mitochondrial import receptor subunit TOM22 homolog	0.0006	0.0047	O17287	16.6494	16.3803	16.4944	16.649	16.1717	16.0903	15.7063	16.2221
755	0.6113	13.4184	1.7434	1.221	nonDE	nonDE	hda-4	O17323	hda-4	Histone deacetylase 4	0.0181	0.0601	O17323	ND	ND	12.7372	ND	13.3345	13.5632	13.1479	ND
756	-0.2751	17.7874	2.2811	1.6177	nonDE	nonDE	mct-6	O17328	mct-6	Major facilitator superfamily (MFS) profile domain-containing protein	0.0052	0.0241	O17328	17.8101	17.8768	17.9204	17.7495	17.7068	17.6432	17.459	17.4472
757		13.2393			nonDE	nonDE	aagr-4	O17352	aagr-4	Glycoside hydrolase family 31 N-terminal domain-containing protein			O17352	ND	ND	ND	ND	13.0951	13.6247	13.6092	13.2836
758	0.3918	14.4941	1.1189	0.7628	nonDE	nonDE	tag-123	O17388	tag-123	Transmembrane 9 superfamily member	0.0761	0.1727	O17388	ND	14.2374	ND	14.0105	14.168	14.4033	14.8173	14.6744
759	0.5933	14.0763	1.1544	0.7863	nonDE	nonDE	tth-1	O17389	tth-1	Thymosin beta	0.0701	0.1636	O17389	ND	13.1159	ND	13.3512	14.096	13.9412	13.8448	13.425
760	-0.091	13.9287	0.158	0.0925	nonDE	nonDE	F52H2.6	O17397	F52H2.6	Diminuto-like protein	0.695	0.8081	O17397	14.0081	13.9968	13.9368	14.0963	13.8817	13.7264	13.9226	14.1434
761	0.018	13.5134	0.0469	0.0253	nonDE	nonDE	cpsf-2	O17403	cpsf-2	Probable cleavage and polyadenylation specificity factor subunit 2	0.8976	0.9434	O17403	13.6212	13.4844	13.517	13.6725	13.642	13.7598	13.4075	13.5577
762	0.0666	13.0925	0.0702	0.0395	nonDE	nonDE	sel-9	O17528	sel-9	Suppressor/enhancer of lin-12 protein 9	0.8507	0.9131	O17528	12.9089	ND	ND	13.0006	13.2585	ND	12.7842	ND
763	0.5997	14.3413	0.3829	0.2389	nonDE	nonDE	gly-20	O17560	gly-20	Alpha-1,6-mannosyl-glycoprotein 2-beta-N-acetylglucosaminyltransferase	0.4141	0.577	O17560	14.3973	13.2614	ND	12.8467	13.9368	ND	ND	14.2662
764	-0.2053	15.8226	0.8998	0.6074	nonDE	nonDE	rpl-38	O17570	rpl-38	Large ribosomal subunit protein eL38	0.126	0.2469	O17570	16.1106	16.0496	15.8824	16.1751	15.9309	15.8682	15.7316	15.8658
765	-0.0548	13.5063	0.1148	0.0647	nonDE	nonDE	fbxa-156	O17577	fbxa-156	F-box domain-containing protein	0.7676	0.8615	O17577	13.4767	13.0567	13.4929	13.1602	13.4829	13.3359	13.524	12.6246
766	0.0111	15.2405	0.0325	0.0167	nonDE	nonDE	pro-2	O17580	pro-2	Nucleolar complex protein 2 homolog	0.928	0.9622	O17580	14.983	15.5348	15.3187	15.1268	15.4064	14.9587	15.2491	15.3934
767	0.0551	13.3943	0.1152	0.0647	nonDE	nonDE	lin-10	O17583	lin-10	Protein lin-10	0.767	0.8615	O17583	13.2173	13.6236	13.4699	13.4706	13.6584	13.538	13.2712	13.5343
768	0.5631	14.4206	2.0102	1.4238	nonDE	nonDE	pas-1	O17586	pas-1	Proteasome subunit alpha type-6	0.0098	0.0377	O17586	13.7709	14.4034	14.1979	14.1892	14.5376	14.5698	15.1571	14.5494
769	0.2863	13.9233	0.9274	0.6295	nonDE	nonDE	eat-16	O17589	eat-16	Regulator of G-protein signaling 7	0.1182	0.2347	O17589	13.5933	13.6303	13.7233	13.6215	14.2998	14.0628	13.7276	13.6236
770	-0.1209	13.5559	0.2621	0.1597	nonDE	nonDE	ocrl-1	O17590	ocrl-1	Rho-GAP domain-containing protein	0.5469	0.6923	O17590	ND	ND	13.5562	ND	13.4229	13.5213	13.459	13.338
771	-0.0555	15.1009	0.0853	0.0465	nonDE	nonDE	rap-2	O17599	rap-2	Small monomeric GTPase	0.8216	0.8984	O17599	15.4141	15.1009	14.8279	15.3424	15.2529	15.2472	14.8248	15.1385
772		15.2447			nonDE	nonDE	C27H6.8	O17606	C27H6.8	MYG1 protein C27H6.8			O17606	ND	ND	ND	ND	ND	14.7557	15.1905	14.9052
773	0.1556	15.8102	0.3721	0.232	nonDE	nonDE	ruvb-1	O17607	ruvb-1	RuvB-like 1	0.4245	0.5861	O17607	15.3133	15.9285	16.2105	15.8894	15.9498	16.3604	15.8329	15.8208
774	-0.5249	14.8691	4.8743	3.5546	nonDE	nonDE	cka-1	O17610	cka-1	Choline/ethanolamine kinase	0	0.0003	O17610	15.1797	15.2385	15.3103	15.2545	14.6819	14.7737	14.6106	14.8174
775	0.5084	14.6742	2.9739	2.1273	nonDE	nonDE	ech-1.1	O17612	ech-1.1	Enoyl-CoA hydratase	0.0011	0.0075	O17612	14.6676	14.7586	14.5221	14.6287	15.3342	15.2566	15.068	14.9515
776	0.0516	16.1199	0.1144	0.0647	nonDE	nonDE	C29F7.1	O17620	C29F7.1	CHK kinase-like domain-containing protein	0.7684	0.8615	O17620	16.4551	16.2673	ND	16.0582	16.5353	16.3536	16.181	16.1773
777	0.4881	15.8442	2.4939	1.7704	nonDE	nonDE	C29F7.2	O17621	C29F7.2	CHK kinase-like domain-containing protein	0.0032	0.017	O17621	14.6203	14.9838	14.743	14.9833	15.2421	15.1598	15.6311	15.2498
778	0.6538	14.9409	4.443	3.2272	nonDE	nonDE	C29F7.3	O17622	C29F7.3	UMP-CMP kinase 1	0	0.0006	O17622	14.0658	14.5211	14.5589	14.2777	15.0377	14.9958	15.0267	14.9785
779	-0.3998	13.9742	0.3186	0.1979	nonDE	nonDE	phdh-1	O17626	phdh-1	D-3-phosphoglycerate dehydrogenase	0.4802	0.6341	O17626	ND	15.8578	ND	12.765	14.0093	13.9345	14.0499	13.6528
780	0.3093	14.4687	0.6909	0.4529	nonDE	nonDE	ethe-1	O17636	ethe-1	Metallo-beta-lactamase domain-containing protein	0.2037	0.3525	O17636	14.8398	14.0194	14.4522	14.1791	14.648	14.7097	14.9055	14.4643
781	0.2086	13.2434	0.0828	0.0449	nonDE	nonDE	col-178	O17641	col-178	Nematode cuticle collagen N-terminal domain-containing protein	0.8265	0.9018	O17641	ND	12.3969	ND	ND	13.4837	ND	12.0921	12.2405
782	0.7777	14.2986	2.5944	1.8401	nonDE	nonDE	idh-2	O17643	idh-2	Isocitrate dehydrogenase [NADP]	0.0025	0.0145	O17643	13.8837	13.8348	13.7095	13.6334	14.519	14.6229	14.6474	14.3829
783	-0.0564	12.4705	0.1059	0.0584	nonDE	nonDE	aspm-1	O17666	aspm-1	Calponin-homology (CH) domain-containing protein	0.7836	0.8742	O17666	ND	12.6296	ND	12.4215	ND	12.7716	12.3768	12.259
784	0.2578	16.7831	0.986	0.6715	nonDE	nonDE	sams-1	O17680	sams-1	Probable S-adenosylmethionine synthase 1	0.1033	0.2131	O17680	16.9617	16.3584	16.5252	16.3661	16.7668	17.0371	16.5797	16.8591
785	0.2583	16.6834	1.1522	0.7855	nonDE	nonDE	ril-1	O17694	ril-1	RNAi-Induced Longevity	0.0704	0.1639	O17694	16.0287	16.3035	16.3844	16.0991	16.1972	16.5426	16.6478	16.4612
786	0.1418	16.1652	0.674	0.4425	nonDE	nonDE	hda-1	O17695	hda-1	Histone deacetylase 1	0.2118	0.361	O17695	16.1132	16.1941	15.9885	16.2075	16.3171	16.2289	16.3122	16.2125
787	0.1989	13.1854	0.3321	0.2065	nonDE	nonDE	C55A6.6	O17721	C55A6.6	DeHydrogenases, Short chain	0.4655	0.6216	O17721	ND	12.6053	12.5189	ND	12.9706	ND	12.671	12.6412
788	0.2133	13.9371	0.6738	0.4424	nonDE	nonDE	mpst-1	O17730	mpst-1	Putative thiosulfate sulfurtransferase mpst-1	0.212	0.361	O17730	13.8709	13.5798	13.7476	14.1367	13.9148	14.0793	14.2023	13.9919
789	-0.1774	14.455	1.1417	0.7792	nonDE	nonDE	D2023.4	O17731	D2023.4	Thialysine N-epsilon-acetyltransferase	0.0722	0.1663	O17731	14.7354	14.524	14.7053	14.6303	14.5251	14.4548	14.4261	14.4793
790	-1.4177	23.9766	2.4958	1.7704	downReg	downReg	pyc-1	O17732	pyc-1	Pyruvate carboxylase 1	0.0032	0.017	O17732	25.8777	25.3341	25.2187	25.5459	23.9072	24.3163	23.784	24.2982
791	-0.2655	13.9104	1.7207	1.2029	nonDE	nonDE	CELE_D2023.6	O17735	D2023.6	ABC1 atypical kinase-like domain-containing protein	0.019	0.0627	O17735	14.1335	14.1752	14.2563	14.0594	13.9624	13.7912	13.7528	14.0558
792	-0.0819	13.3544	0.3705	0.2316	nonDE	nonDE	etc-1	O17736	etc-1	E3 ubiquitin-protein ligase etc-1	0.4261	0.5867	O17736	13.4588	13.6549	13.3982	13.3505	13.1877	13.4506	13.3341	13.5622
793	0.031	17.8763	0.1247	0.0693	nonDE	nonDE	tkt-1	O17759	tkt-1	transketolase	0.7504	0.8526	O17759	17.7734	18.174	18.2091	18.0615	18.0835	18.0438	18.2035	18.0112
794	-0.1072	14.9821	0.4504	0.2847	nonDE	nonDE	ech-8	O17761	ech-8	Enoyl-CoA Hydratase	0.3545	0.5192	O17761	14.9317	15.1431	14.9693	14.9774	14.8615	15.131	14.7584	14.8419
795	-0.5416	14.1062	2.6219	1.8611	nonDE	nonDE	pes-7	O17772	pes-7	Calponin-homology (CH) domain-containing protein	0.0024	0.0138	O17772	14.5471	13.9195	13.9467	14.7339	13.59	13.5365	13.9598	13.8947
796		13.6965			nonDE	nonDE	atx-3	O17850	atx-3	Ataxin-3 homolog			O17850	ND	ND	ND	ND	13.8651	14.0396	13.5079	13.4054
797	-0.4127	12.8677	1.0716	0.7261	nonDE	nonDE	ccnk-1	O17869	ccnk-1	Cyclin-like domain-containing protein	0.0848	0.1879	O17869	13.0597	13.0737	13.0184	13.7894	12.5707	12.4965	13.0592	13.1641
798	0.0694	15.3654	0.1044	0.0581	nonDE	nonDE	CELE_F55B11.3	O17893	F55B11.3	DUF19 domain-containing protein	0.7862	0.8749	O17893	15.6186	15.3155	15.4738	15.3202	15.8641	15.6608	15.5816	14.8992
799	-0.0013	14.085	0.0029	0.0013	nonDE	nonDE	haf-3	O17895	haf-3	ABC transmembrane type-1 domain-containing protein	0.9934	0.9971	O17895	13.9057	14.382	14.069	13.893	14.2851	13.8737	14.1372	13.9484
800	0.1657	14.7531	0.2458	0.1481	nonDE	nonDE	copz-1	O17901	copz-1	Probable coatomer subunit zeta	0.5679	0.711	O17901	14.5249	14.0824	13.8275	15.1897	14.1066	14.9072	14.5925	14.6813
801	0.3015	14.095	1.9839	1.404	nonDE	nonDE	ctg-1	O17907	ctg-1	Protein ctg-1	0.0104	0.0394	O17907	14.1303	13.7543	13.8476	13.6376	14.1462	14.3454	13.9639	14.1203
802	-0.207	19.3948	1.1652	0.7939	nonDE	nonDE	ran-1	O17915	ran-1	GTP-binding nuclear protein ran-1	0.0684	0.1607	O17915	19.8603	19.5049	19.5739	19.595	19.5669	19.6183	19.282	19.2389
803	0.8303	16.8427	3.3067	2.379	nonDE	nonDE	dkc-1	O17919	dkc-1	Putative H/ACA ribonucleoprotein complex subunit 4	0.0005	0.0042	O17919	16.9117	16.6569	16.6897	16.6089	18.0823	17.6939	17.484	16.9284
804	-0.0262	15.5748	0.0785	0.0432	nonDE	nonDE	tbb-1	O17921	tbb-1	Tubulin beta chain	0.8347	0.9053	O17921	15.7034	15.6511	15.4993	15.6725	15.7217	15.8171	15.3992	15.4834
805	0.1076	15.1947	0.5071	0.3234	nonDE	nonDE	aipl-1	O17939	aipl-1	Anaphase-promoting complex subunit 4-like WD40 domain-containing protein	0.3111	0.4749	O17939	15.5219	15.3526	15.2899	15.1627	15.5237	15.5713	15.344	15.3183
806	-0.1148	14.0684	0.2445	0.1476	nonDE	nonDE	CELE_K10C3.5	O17944	K10C3.5	Tr-type G domain-containing protein	0.5696	0.7119	O17944	14.2282	14.2014	13.9602	14.102	13.8298	14.0281	13.974	14.2006
807	0.2441	14.5458	1.7378	1.2168	nonDE	nonDE	dld-1	O17953	dld-1	Dihydrolipoyl dehydrogenase, mitochondrial	0.0183	0.0607	O17953	14.5529	14.5256	14.5162	14.3767	14.7634	14.823	14.6267	14.7349
808	-0.9609	17.9696	3.9989	2.8917	nonDE	nonDE	top-1	O17966	top-1	DNA topoisomerase 1	0.0001	0.0013	O17966	19.3153	19.0882	18.8753	18.7862	18.0538	18.1667	17.9028	18.0979
809		13.5148			nonDE	nonDE	arrd-14	O17983	arrd-14	Arrestin C-terminal-like domain-containing protein			O17983	ND	ND	ND	ND	13.3494	13.0602	13.5528	12.7983
810	-0.8767	14.0432	2.8266	2.0211	nonDE	nonDE	pes-9	O18000	pes-9	Peptidase M20 dimerisation domain-containing protein	0.0015	0.0095	O18000	ND	ND	ND	14.8139	13.9187	13.9346	14.1663	13.7294
811	0.4434	14.5863	2.1345	1.5132	nonDE	nonDE	flor-1	O18008	flor-1	Protein kinase domain-containing protein	0.0073	0.0307	O18008	14.3865	14.0125	14.4724	13.9586	14.9016	14.7993	14.4641	14.4385
812	0.0413	13.2171	0.0317	0.0165	nonDE	nonDE	grl-7	O18015	grl-7	Ground-like domain-containing protein	0.9296	0.9626	O18015	13.569	13.4369	12.8826	13.2139	14.4807	13.5239	12.8181	12.4449
813	0.0746	13.661	0.2182	0.1322	nonDE	nonDE	dhs-4	O18030	dhs-4	DeHydrogenases, Short chain	0.6051	0.7376	O18030	13.5216	13.3972	13.507	13.5714	13.3354	13.7756	13.7981	13.3865
814		12.6625			nonDE	nonDE	sqst-3	O18138	sqst-3	ZZ-type domain-containing protein			O18138	ND	ND	ND	ND	ND	ND	ND	ND
815	0.0157	16.5519	0.0478	0.026	nonDE	nonDE	tba-7	O18154	tba-7	Tubulin alpha chain	0.8959	0.9419	O18154	16.4591	16.4501	16.4759	16.525	16.8315	16.6533	16.3	16.188
816	0.5546	14.4743	3.8811	2.8123	nonDE	nonDE	ogt-1	O18158	ogt-1	UDP-N-acetylglucosamine--peptide N-acetylglucosaminyltransferase	0.0001	0.0015	O18158	14.2318	14.2755	14.1023	14.2664	14.7844	15.0137	14.6435	14.6528
817	0.0037	13.2033	0.0122	0.0066	nonDE	nonDE	ints-4	O18167	ints-4	INTegrator complex Subunit homolog	0.9722	0.985	O18167	13.3068	13.3203	13.3347	13.1402	13.1863	13.2589	13.2516	13.4202
818	0.7379	15.7932	3.2861	2.3631	nonDE	nonDE	pptr-1	O18178	pptr-1	Serine/threonine-protein phosphatase 2A regulatory subunit pptr-1	0.0005	0.0043	O18178	14.7627	15.2857	15.4119	15.1536	15.9189	15.7706	16.0121	15.8639
819	0.1705	13.8758	0.6026	0.3896	nonDE	nonDE	smap-1	O18181	smap-1	Arf-GAP domain-containing protein	0.2497	0.4078	O18181	13.4654	13.1718	13.8832	13.9797	13.8151	13.7944	13.7361	13.8366
820	0.5976	13.8402	1.2394	0.8516	nonDE	nonDE	maea-1	O18188	maea-1	E3 ubiquitin-protein transferase MAEA	0.0576	0.1407	O18188	ND	13.1675	ND	ND	13.8319	13.8155	13.6902	13.7226
821	-0.2955	13.5106	1.9049	1.3505	nonDE	nonDE	mat-2	O18191	mat-2	Anaphase-promoting complex subunit 1	0.0124	0.0446	O18191	13.7549	13.966	13.9481	13.8602	13.4765	13.5412	13.708	13.6217
822		14.7427			nonDE	nonDE	ddl-2	O18195	ddl-2	WASH complex subunit homolog 1			O18195	ND	ND	ND	ND	14.6667	14.4825	14.2836	14.4351
823	0.038	14.2019	0.126	0.0701	nonDE	nonDE	noa-1	O18196	noa-1	G domain-containing protein	0.7482	0.8509	O18196	14.2215	14.5672	14.4624	14.4004	14.1508	14.3338	14.5532	14.7655
824	0.1968	14.9197	1.0573	0.7166	nonDE	nonDE	mrpl-37	O18199	mrpl-37	Large ribosomal subunit protein mL37	0.0876	0.1921	O18199	14.803	14.7927	15.1531	14.6982	14.9609	15.0662	15.0979	15.1092
825	0.5195	14.1706	1.2757	0.8796	nonDE	nonDE	mop-25.2	O18211	mop-25.2	MO25-like protein 2	0.053	0.132	O18211	13.1272	14.1524	ND	14.0475	14.4541	14.2057	14.6113	13.9094
826	0.178	13.8524	0.9325	0.6342	nonDE	nonDE	CELE_Y53C12B.1	O18215	Y53C12B.1	U3 small nucleolar RNA-associated protein 13 C-terminal domain-containing protein	0.1168	0.2322	O18215	13.7345	13.5954	13.6961	13.7832	13.9163	13.9938	13.8033	13.8078
827	-0.3898	15.1468	0.5517	0.3542	nonDE	nonDE	pno-1	O18216	pno-1	RNA-binding protein pno-1	0.2807	0.4423	O18216	15.3501	15.3788	15.3304	15.2047	14.8591	14.7247	14.9305	15.1905
828	0.1631	15.5323	1.2913	0.891	nonDE	nonDE	Y57G11C.3	O18229	Y57G11C.3	Putative 6-phosphogluconolactonase	0.0511	0.1285	O18229	15.4055	15.4701	15.2679	15.4539	15.6238	15.4424	15.609	15.5745
829	0.2142	14.3726	1.037	0.7024	nonDE	nonDE	coq-3	O18235	coq-3	Ubiquinone biosynthesis O-methyltransferase, mitochondrial	0.0918	0.1984	O18235	14.4429	14.0182	14.1649	14.2374	14.3903	14.5557	14.3037	14.4703
830	-0.654	19.118	2.2809	1.6177	nonDE	nonDE	sec-61.a	O18239	sec-61.a	Translocon Sec61/SecY plug domain-containing protein	0.0052	0.0241	O18239	19.2819	19.966	19.7285	19.4919	19.0446	18.2816	19.1358	19.3901
831	-0.2637	18.5119	1.3014	0.8989	nonDE	nonDE	rps-18	O18240	rps-18	Small ribosomal subunit protein uS13	0.05	0.1262	O18240	18.679	18.7722	18.7591	18.7533	18.4367	18.4271	18.5791	18.4659
832	-0.1752	15.157	0.3358	0.2088	nonDE	nonDE	CELE_ZK909.3	O18307	ZK909.3	Guanosine-3',5'-bis(diphosphate) 3'-pyrophosphohydrolase MESH1	0.4615	0.6183	O18307	15.2641	ND	15.0987	ND	15.0222	15.0316	14.888	15.0833
833	-0.2874	15.1631	0.9866	0.6715	nonDE	nonDE	rps-19	O18650	rps-19	Small ribosomal subunit protein eS19	0.1031	0.2131	O18650	15.4224	15.3126	15.2033	15.0601	15.1294	14.8692	15.0181	14.8321
834		13.9209			nonDE	nonDE	cox-7c	O18687	cox-7c	Cytochrome c oxidase polypeptide VIIc			O18687	ND	ND	ND	ND	13.6661	ND	14.225	ND
835	0.3563	15.1373	1.5848	1.1039	nonDE	nonDE	acs-2	O18693	acs-2	AMP-binding domain-containing protein	0.026	0.0787	O18693	15.1229	15.538	15.3073	15.1586	15.678	15.7763	15.44	15.6578
836	0.7709	18.3739	0.3443	0.2142	nonDE	nonDE	perm-4	O44144	perm-4	PERMeable eggshell	0.4526	0.6107	O44144	ND	18.546	18.0902	ND	20.0779	19.2375	19.0754	17.9652
837	1.8981	13.9311	2.7438	1.9597	upReg	upReg	perm-2	O44145	perm-2	Secreted protein	0.0018	0.011	O44145	ND	12.9278	12.3725	ND	15.2947	14.4863	14.7388	13.6731
838	-0.4579	14.1104	3.1413	2.2513	nonDE	nonDE	C49A9.6	O44150	C49A9.6	MATH (Meprin-associated Traf homology) domain containing	0.0007	0.0056	O44150	14.5672	14.7215	14.3523	14.2818	14.015	14.0627	13.9687	14.045
839	-0.0253	15.1472	0.0456	0.0245	nonDE	nonDE	C49A9.5	O44151	C49A9.5	Uncharacterized protein	0.9004	0.9451	O44151	15.0401	15.6393	15.1062	15.2558	15.303	15.4333	15.0451	15.159
840	-0.6802	13.0293	2.7429	1.9597	nonDE	nonDE	C49A9.2	O44154	C49A9.2	Telo_bind domain-containing protein	0.0018	0.011	O44154	13.3444	13.4301	13.2742	13.2888	ND	ND	12.4175	12.8909
841	0.4975	14.0217	2.5145	1.7804	nonDE	nonDE	pas-6	O44156	pas-6	Proteasome subunit alpha type-1	0.0031	0.0166	O44156	13.7609	13.9047	13.7725	13.6323	14.0825	14.0821	14.6736	14.2223
842	0.2628	14.6529	0.6823	0.4472	nonDE	nonDE	rfc-2	O44175	rfc-2	Replication factor C subunit 2	0.2078	0.3571	O44175	15.2862	14.3075	14.261	14.239	14.5773	14.8382	14.7409	14.9883
843	-0.7735	14.9815	5.6523	4.1835	nonDE	nonDE	ltah-1.2	O44183	ltah-1.2	Peptidase M1 leukotriene A4 hydrolase/aminopeptidase C-terminal domain-containing protein	0	0.0001	O44183	15.696	15.7364	15.6857	15.6874	14.7423	14.9176	14.7725	15.279
844	-0.2624	14.7139	0.7884	0.5248	nonDE	nonDE	rme-2	O44191	rme-2	EGF-like domain-containing protein	0.1628	0.2987	O44191	15.4137	14.9089	15.2494	15.2794	14.785	15.1503	14.7154	15.1511
845		13.0237			nonDE	nonDE	CELE_ZK185.3	O44195	ZK185.3	Glycine N-acyltransferase-like protein			O44195	ND	ND	ND	ND	ND	12.808	13.3611	12.8876
846	0.0528	13.7164	0.1193	0.0664	nonDE	nonDE	rad-50	O44199	rad-50	DNA repair protein rad-50	0.7599	0.8582	O44199	13.7706	13.9496	13.966	13.691	13.9656	13.9269	13.8481	13.8475
847		12.4953			nonDE	nonDE	hmp-2	O44326	hmp-2	Beta-catenin-like protein hmp-2			O44326	ND	ND	ND	ND	ND	ND	12.6978	12.5016
848	0.8295	15.9069	4.086	2.9615	nonDE	nonDE	F37C4.5	O44400	F37C4.5	Protein F37C4.5	0.0001	0.0011	O44400	15.2974	14.8896	15.0172	15.0533	15.7216	15.6283	16.3329	15.8928
849	-0.2428	15.703	0.9192	0.6232	nonDE	nonDE	kgb-1	O44408	kgb-1	GLH-binding kinase 1	0.1205	0.2381	O44408	15.5542	15.8374	15.7635	15.7888	15.391	15.3133	15.6302	15.6381
850	-0.3023	16.5926	2.8153	2.0137	nonDE	nonDE	nog-1	O44411	nog-1	Nucleolar GTP-binding protein 1	0.0015	0.0097	O44411	16.8945	16.9863	16.8367	16.7531	16.408	16.5884	16.5015	16.7633
851	0.2746	13.6644	0.7128	0.4686	nonDE	nonDE	uncp-18	O44412	uncp-18	Syntaxin-binding protein 1	0.1937	0.3399	O44412	13.0314	13.6959	13.392	13.6515	13.6585	13.8252	13.8507	13.535
852	0.1211	14.3235	0.4836	0.3083	nonDE	nonDE	ears-2	O44413	ears-2	Nondiscriminating glutamyl-tRNA synthetase EARS2, mitochondrial	0.3284	0.4917	O44413	14.6577	14.3093	14.337	14.1841	14.5429	14.3511	14.4343	14.6441
853	0.054	16.6589	0.2815	0.1746	nonDE	nonDE	pdhb-1	O44451	pdhb-1	Pyruvate dehydrogenase E1 component subunit beta, mitochondrial	0.523	0.6689	O44451	16.7981	16.8526	16.8311	16.8839	16.8417	16.8808	16.9154	16.944
854		14.6069			nonDE	nonDE	grd-10	O44471	grd-10	Ground-like domain-containing protein			O44471	ND	ND	ND	ND	15.0818	14.3161	13.858	ND
855	-0.217	19.9907	1.3529	0.9366	nonDE	nonDE	rpl-20	O44480	rpl-20	Large ribosomal subunit protein eL20	0.0444	0.1157	O44480	20.2667	20.4205	20.1953	20.2279	19.9216	20.0398	20.0407	20.2402
856	1.7169	13.5561	0.5912	0.3825	nonDE	nonDE	gtf-2h1	O44499	gtf-2h1	BSD domain-containing protein	0.2563	0.4145	O44499	12.6812	12.1715	12.8351	12.206	19.6858	12.4281	12.4561	12.1914
857	0.9961	13.1352	1.2384	0.8512	nonDE	nonDE	fnta-1	O44501	fnta-1	Protein farnesyltransferase/geranylgeranyltransferase type-1 subunit alpha	0.0578	0.1409	O44501	ND	ND	ND	12.2179	12.9708	13.4931	13.2225	13.1694
858	1.3854	14.1327	7.4444	5.5979	upReg	upReg	cogc-8	O44502	cogc-8	Conserved oligomeric Golgi complex subunit 8	0	0	O44502	13.533	12.916	13.1884	13.1069	14.5121	14.8429	14.3797	14.551
859		13.4292			nonDE	nonDE	ndub-11	O44509	ndub-11	NADH dehydrogenase [ubiquinone] 1 beta subcomplex subunit 11, mitochondrial			O44509	ND	ND	ND	ND	13.1099	13.1074	13.8954	13.299
860	0.2635	17.3921	0.9655	0.6567	nonDE	nonDE	isp-1	O44512	isp-1	Cytochrome b-c1 complex subunit Rieske, mitochondrial	0.1083	0.2205	O44512	16.7724	17.2558	17.6331	16.9727	17.5043	17.4125	17.4112	17.36
861	0.1755	14.859	0.5031	0.3217	nonDE	nonDE	pmk-3	O44514	pmk-3	Mitogen-activated protein kinase pmk-3	0.314	0.4767	O44514	ND	14.6353	14.8694	ND	14.8443	15.0167	14.8777	14.9726
862	0.0277	14.7792	0.1	0.0561	nonDE	nonDE	gex-2	O44518	gex-2	Cytoplasmic FMR1-interacting protein homolog	0.7944	0.8788	O44518	14.6575	14.9994	15.0096	14.7302	14.9464	15.0023	14.7997	14.7593
863	-0.0733	18.7217	0.4053	0.2543	nonDE	nonDE	acdh-3	O44549	acdh-3	Short/branched chain specific acyl-CoA dehydrogenase, mitochondrial	0.3933	0.5567	O44549	18.9017	18.9096	18.9071	19.098	18.9032	19.0017	18.8193	18.799
864		13.3199			nonDE	nonDE	alh-5	O44555	alh-5	Aldehyde dehydrogenase			O44555	ND	ND	ND	ND	13.5077	12.9249	13.394	12.9378
865	-0.4581	13.9655	0.8798	0.5945	nonDE	nonDE	spe-51	O44564	spe-51	AMOP domain-containing protein	0.1319	0.2544	O44564	14.0775	15.1354	14.6332	14.3586	13.7435	14.3218	13.7443	14.5627
866	0.2205	15.9751	0.219	0.1325	nonDE	nonDE	lam-1	O44565	lam-1	Laminin subunit beta-1	0.604	0.7371	O44565	15.9651	16.298	15.3114	14.8992	16.7559	15.9967	15.4126	15.1903
867	-0.0705	14.5592	0.2095	0.1273	nonDE	nonDE	CELE_W03F8.4	O44566	W03F8.4	EKC/KEOPS complex subunit TPRKB	0.6173	0.746	O44566	14.2672	14.7527	14.5481	14.3437	14.619	14.4487	14.5001	14.062
868		14.6019			nonDE	nonDE	CELE_F48G7.5	O44585	F48G7.5	ShKT domain-containing protein			O44585	ND	ND	ND	ND	ND	ND	ND	ND
869	-0.2944	13.5071	1.153	0.7855	nonDE	nonDE	cyp-34a8	O44658	cyp-34a8	CYtochrome P450 family	0.0703	0.1639	O44658	13.3998	13.9892	14.0492	13.7412	13.265	13.3999	13.6496	13.6873
870	-0.1439	15.4994	0.2143	0.13	nonDE	nonDE	nlp-31	O44662	nlp-31	Neuropeptide-like protein 31	0.6105	0.7414	O44662	15.3136	15.3126	15.2446	15.1577	15.6587	14.5655	15.5081	14.7205
871	0.1014	14.4759	0.5358	0.3436	nonDE	nonDE	prp-17	O44729	prp-17	WD_REPEATS_REGION domain-containing protein	0.2912	0.4533	O44729	14.2412	14.2258	14.3037	14.3536	14.4679	14.4558	14.3723	14.234
872	0.0782	15.639	0.1725	0.1028	nonDE	nonDE	ept-1	O44732	ept-1	EthanolaminePhosphoTransferase 1 homolog	0.6723	0.7892	O44732	15.7149	14.8691	15.5806	15.8258	15.5665	15.379	15.6861	15.6715
873	-0.1468	13.4033	0.0651	0.0372	nonDE	nonDE	tmed-3	O44738	tmed-3	GOLD domain-containing protein	0.8608	0.9178	O44738	13.5274	ND	13.1121	ND	ND	ND	13.4327	12.9132
874	0.2731	13.5223	0.8683	0.5854	nonDE	nonDE	app-1	O44750	app-1	Xaa-Pro aminopeptidase app-1	0.1354	0.2598	O44750	13.3188	13.14	ND	13.533	13.3915	13.4717	13.807	13.7446
875	-0.0687	16.4491	0.3505	0.2188	nonDE	nonDE	CELE_F33D11.10	O44781	F33D11.10	RNA helicase	0.4462	0.6042	O44781	16.3919	16.371	16.4284	16.548	16.3918	16.4161	16.4061	16.2505
876	0.0605	13.7862	0.2086	0.1267	nonDE	nonDE	vpr-1	O44782	vpr-1	Major sperm protein	0.6187	0.7469	O44782	13.7949	13.7091	13.7348	13.6638	13.7025	13.9398	13.5956	13.9066
877	0.0834	15.9075	0.3899	0.2442	nonDE	nonDE	CELE_F14D2.11	O44803	F14D2.11	Ubiquitin-like domain-containing protein	0.4074	0.5699	O44803	15.7531	16.0577	15.8713	15.7227	15.9202	15.984	15.8492	15.9849
878	-0.0953	15.0256	0.4414	0.278	nonDE	nonDE	fgt-1	O44827	fgt-1	Facilitated glucose transporter protein 1	0.3619	0.5273	O44827	14.6977	14.8874	15.0568	15.0443	15.0401	14.9087	14.8058	14.5505
879	-0.3192	19.5764	0.5364	0.3438	nonDE	nonDE	CELE_T04B8.5	O44846	T04B8.5	AA_permease domain-containing protein	0.2908	0.4531	O44846	19.9111	19.8504	19.6299	19.4105	19.7092	19.5998	18.9435	19.2727
880	0.2139	15.6753	0.8644	0.582	nonDE	nonDE	inx-13	O44887	inx-13	Innexin	0.1366	0.2618	O44887	14.8804	15.3048	15.3729	15.1912	15.5376	15.346	15.4844	15.2369
881	0.1071	15.2981	0.3425	0.2129	nonDE	nonDE	haf-9	O44897	haf-9	ABC-type antigen peptide transporter	0.4545	0.6124	O44897	14.8407	14.8263	14.9337	15.1242	14.941	14.8321	15.2529	15.1273
882	1.1775	15.0243	8.2734	6.1452	upReg	upReg	pck-1	O44906	pck-1	phosphoenolpyruvate carboxykinase (GTP)	0	0	O44906	14.1808	14.2264	14.2441	14.0631	15.3903	15.2751	15.5923	15.1664
883	0.4862	15.0037	3.814	2.7602	nonDE	nonDE	lonp-1	O44952	lonp-1	Lon protease homolog, mitochondrial	0.0002	0.0017	O44952	14.5638	14.6192	14.6368	14.8786	15.07	15.1276	15.2683	15.1774
884	-0.4158	14.2103	0.9916	0.6751	nonDE	nonDE	spcs-1	O44953	spcs-1	Signal peptidase complex subunit 1	0.102	0.2113	O44953	14.1899	14.303	14.4838	14.5258	13.5394	13.6033	14.0718	14.6246
885	0.2222	14.6513	0.8423	0.5676	nonDE	nonDE	sdha-2	O44954	sdha-2	Succinate dehydrogenase [ubiquinone] flavoprotein subunit, mitochondrial	0.1438	0.2706	O44954	14.5001	14.7259	14.6268	14.6972	14.6418	14.9581	14.9929	14.846
886	-0.2382	13.1758	1.0309	0.6987	nonDE	nonDE	riok-1	O44959	riok-1	Serine/threonine-protein kinase RIO1	0.0931	0.2001	O44959	13.3762	13.2893	13.2439	13.2262	ND	13.2876	12.7879	13.0616
887	1.6993	14.9761	10.1524	7.7763	upReg	upReg	teg-4	O44985	teg-4	Splicing factor 3B subunit 3	0	0	O44985	13.769	13.6639	13.8069	13.5476	15.6238	15.5548	15.2587	15.1472
888	0.4321	13.2829	0.1877	0.1126	nonDE	nonDE	col-49	O44989	col-49	Cuticle collagen 49	0.6491	0.7716	O44989	ND	12.3533	ND	ND	13.6883	ND	11.8825	ND
889	0.1851	14.2436	0.5789	0.3731	nonDE	nonDE	lpd-6	O44991	lpd-6	Brix domain-containing protein	0.2637	0.4235	O44991	14.4086	13.764	13.9391	13.9567	14.2832	14.2207	14.2493	14.0555
890	0.877	14.1175	3.2434	2.3264	nonDE	nonDE	CELE_K12C11.1	O44995	K12C11.1	Xaa-Pro dipeptidase	0.0006	0.0047	O44995	13.7152	13.2693	13.1742	ND	14.0998	14.2321	14.8111	13.91
891	-0.5943	15.3411	1.8498	1.3078	nonDE	nonDE	dapk-1	O44997	dapk-1	Death-associated protein kinase dapk-1	0.0141	0.0492	O44997	15.7094	ND	15.6976	15.7056	15.1677	15.3934	14.8236	15.055
892	-0.115	13.5692	0.2243	0.1356	nonDE	nonDE	CELE_W03D8.9	O45006	W03D8.9	Membrane transporter protein	0.5966	0.7318	O45006	13.5294	13.6869	13.6764	14.0663	13.057	13.441	13.872	14.1288
893	0.0823	15.6886	0.3286	0.2043	nonDE	nonDE	CELE_W10C8.5	O45011	W10C8.5	arginine kinase	0.4692	0.6247	O45011	15.1252	15.4408	15.6516	15.3475	15.3253	15.4919	15.5638	15.5134
894	-0.0832	17.396	0.1535	0.0894	nonDE	nonDE	nol-58	O45012	nol-58	Nop domain-containing protein	0.7022	0.8139	O45012	18.2184	17.423	17.4292	17.6635	17.6049	18.0287	17.2629	17.505
895	0.5748	14.6554	3.7126	2.6745	nonDE	nonDE	C35B1.5	O45060	C35B1.5	Thioredoxin domain-containing protein	0.0002	0.0021	O45060	14.2032	14.1933	14.216	14.2005	14.619	14.6881	15.0613	14.7439
896	-0.3401	16.7113	0.616	0.3988	nonDE	nonDE	C11D2.3	O45068	C11D2.3	BLOC-1-related complex subunit 5	0.2421	0.3992	O45068	17.1502	17.0791	16.6473	16.5824	16.7556	16.7403	16.0819	16.521
897	-0.0384	14.8592	0.1223	0.0677	nonDE	nonDE	C11D2.4	O45069	C11D2.4	Queuosine 5'-phosphate N-glycosylase/hydrolase	0.7546	0.8557	O45069	14.7941	15.1043	14.9276	15.3033	14.8535	14.9254	15.0216	15.1754
898	-0.3813	13.6809	0.9719	0.6621	nonDE	nonDE	CELE_F53H1.4	O45075	F53H1.4	PHD-type domain-containing protein	0.1067	0.2177	O45075	ND	14.1771	13.9124	13.9168	13.543	13.5923	13.6977	13.6503
899	-0.441	15.1303	3.5412	2.5313	nonDE	nonDE	dyci-1	O45087	dyci-1	WD_REPEATS_REGION domain-containing protein	0.0003	0.0029	O45087	15.6891	15.5014	15.5346	15.5914	15.0883	15.2989	14.956	15.2094
900	-0.4314	14.4813	2.558	1.81	nonDE	nonDE	mec-17	O45100	mec-17	Alpha-tubulin N-acetyltransferase 1	0.0028	0.0155	O45100	14.7943	14.2969	14.3989	14.5102	14.2713	13.9951	13.9575	14.051
901	-0.1024	16.275	0.6551	0.4276	nonDE	nonDE	ech-5	O45106	ech-5	Enoyl-CoA hydratase, mitochondrial	0.2213	0.3736	O45106	16.1905	16.4046	16.5139	16.4121	16.2813	16.3375	16.1846	16.308
902	-0.2278	14.6135	0.7847	0.5229	nonDE	nonDE	mrpl-2	O45110	mrpl-2	Ribosomal protein L2 C-terminal domain-containing protein	0.1642	0.3	O45110	14.7917	14.7539	14.5511	14.5051	14.7323	14.3245	14.3449	14.2889
903	0.5836	15.1009	0.6849	0.4486	nonDE	nonDE	dlst-1	O45148	dlst-1	Dihydrolipoyllysine-residue succinyltransferase component of 2-oxoglutarate dehydrogenase complex, mitochondrial	0.2066	0.356	O45148	14.313	14.4502	14.2736	13.9956	15.2257	14.8416	14.7068	14.5925
904	0.4815	13.3794	2.1272	1.5077	nonDE	nonDE	fbxa-65	O45159	fbxa-65	F-box domain-containing protein	0.0075	0.0311	O45159	ND	12.8133	12.9128	12.4928	13.0378	13.2226	13.296	13.328
905	-0.2691	15.8498	1.3436	0.9288	nonDE	nonDE	folt-2	O45166	folt-2	Folate-like transporter 2	0.0453	0.1178	O45166	16.2517	16.5587	16.3756	16.3646	15.9993	16.156	16.0287	16.2902
906	-0.0461	16.4503	0.0269	0.0142	nonDE	nonDE	ifc-1	O45168	ifc-1	Intermediate filament protein ifc-1	0.94	0.9679	O45168	16.5699	16.1329	16.025	15.5246	17.7892	15.8211	15.4023	15.0554
907	1.498	15.8774	8.2039	6.1289	upReg	upReg	nucl-1	O45181	nucl-1	Nucleolin homolog 1	0	0	O45181	15.1835	14.5953	14.6373	15.0906	16.3913	16.3782	16.5441	16.1849
908	0.2775	13.6534	0.6069	0.3925	nonDE	nonDE	CELE_T22B2.1	O45195	T22B2.1	RING-type domain-containing protein	0.2472	0.405	O45195	ND	13.4252	ND	ND	13.6706	13.7371	13.7003	ND
909	0.4105	16.1815	3.1004	2.2221	nonDE	nonDE	ads-1	O45218	ads-1	Alkyldihydroxyacetonephosphate synthase	0.0008	0.006	O45218	15.6281	15.9316	15.9585	15.8714	16.2923	16.097	16.3966	16.2456
910	-0.9517	15.174	3.5802	2.5585	nonDE	nonDE	rpl-29	O45226	rpl-29	60S ribosomal protein L29	0.0003	0.0028	O45226	15.725	15.3888	15.5787	15.5582	14.84	14.8307	14.3867	14.3865
911	0.1524	14.2126	1.3685	0.9464	nonDE	nonDE	prdh-1	O45228	prdh-1	Proline dehydrogenase 1, mitochondrial	0.0428	0.1131	O45228	13.984	14.124	14.101	14.1467	14.2726	14.1762	14.3561	14.1603
912	1.05	15.1008	6.0057	4.4456	upReg	upReg	mog-4	O45244	mog-4	Probable pre-mRNA-splicing factor ATP-dependent RNA helicase mog-4	0	0	O45244	14.2162	14.3545	14.0213	13.9412	15.077	15.4908	14.9443	15.2209
913	0.2234	16.0986	1.3023	0.8994	nonDE	nonDE	dlat-2	O45279	dlat-2	2-oxoacid dehydrogenase acyltransferase catalytic domain-containing protein	0.0499	0.1261	O45279	16.212	16.2162	16.1941	16.2113	16.4188	16.6082	16.2341	16.4659
914		13.3549			nonDE	nonDE	gly-8	O45293	gly-8	Probable N-acetylgalactosaminyltransferase 8			O45293	ND	ND	ND	ND	ND	ND	13.5647	13.3541
915	0.2188	14.401	0.3995	0.251	nonDE	nonDE	atgp-2	O45298	atgp-2	Glycosyl hydrolase family 13 catalytic domain-containing protein	0.3986	0.5611	O45298	ND	13.9747	ND	ND	ND	14.4916	13.9622	14.1268
916	0.613	14.2765	2.6111	1.8512	nonDE	nonDE	lipt-1	O45303	lipt-1	BPL/LPL catalytic domain-containing protein	0.0024	0.0141	O45303	14.5062	14.1609	13.8741	14.0671	ND	14.7831	14.5085	15.0038
917	0.1109	14.2018	0.1824	0.1088	nonDE	nonDE	CELE_F17B5.1	O45373	F17B5.1	protein-disulfide reductase	0.6571	0.7784	O45373	14.0296	13.413	13.9832	14.6544	14.5943	14.2168	13.9916	13.7211
918	0.0353	13.8749	0.0386	0.0199	nonDE	nonDE	arl-3	O45379	arl-3	ADP-ribosylation factor-like protein 3	0.915	0.9552	O45379	14.1433	13.4868	ND	13.1964	14.094	13.3266	13.3431	13.8129
919	0.2156	14.4245	1.6429	1.1477	nonDE	nonDE	tps-2	O45380	tps-2	Alpha,alpha-trehalose-phosphate synthase [UDP-forming] 2	0.0228	0.0712	O45380	14.1876	14.3236	14.2453	14.1807	14.4939	14.4958	14.3805	14.4295
920	-0.6382	18.1729	1.0004	0.6792	nonDE	nonDE	CELE_F21H7.5	O45386	F21H7.5	Major sperm protein	0.0999	0.2093	O45386	19.3524	18.8824	18.5089	18.6956	18.5325	18.346	17.9958	18.0121
921	0.126	14.0442	0.4457	0.2808	nonDE	nonDE	CELE_F22B8.7	O45394	F22B8.7	MOSC domain-containing protein	0.3584	0.5238	O45394	13.589	13.8351	13.7423	13.9585	13.9756	13.924	13.8795	13.8497
922	0.5609	14.0206	4.1953	3.04	nonDE	nonDE	CELE_F22G12.4	O45398	F22G12.4	ANK_REP_REGION domain-containing protein	0.0001	0.0009	O45398	13.5692	13.4871	13.5776	13.6055	13.9026	14.3293	14.1813	14.0698
923		13.1507			nonDE	nonDE	CELE_F31D4.2	O45417	F31D4.2	Sugar phosphate phosphatase			O45417	ND	ND	ND	ND	12.7169	12.5425	14.018	12.4364
924	0.2689	17.0791	1.3087	0.9044	nonDE	nonDE	fkb-6	O45418	fkb-6	peptidylprolyl isomerase	0.0491	0.1246	O45418	16.7018	16.7612	16.8761	16.953	17.0984	17.0604	17.1615	17.0475
925	-0.4324	24.7342	1.1909	0.8122	nonDE	nonDE	mccc-1	O45430	mccc-1	Methylcrotonoyl-CoA carboxylase subunit alpha, mitochondrial	0.0644	0.1541	O45430	25.4394	25.3518	25.4489	25.3303	25.2305	25.1275	24.6313	24.8515
926		13.4336			nonDE	nonDE	prp-18	O45431	prp-18	Pre-mRNA-splicing factor 18			O45431	ND	ND	ND	ND	ND	ND	ND	ND
927	-0.3989	13.8954	0.4877	0.3111	nonDE	nonDE	CELE_F32B6.4	O45432	F32B6.4	SH2 domain-containing protein	0.3253	0.4885	O45432	15.0179	13.6464	14.2468	14.2377	14.9129	13.6799	13.5534	13.4069
928	0.1211	13.6823	0.3246	0.202	nonDE	nonDE	nhr-4	O45436	nhr-4	Nuclear hormone receptor family member nhr-4	0.4735	0.628	O45436	13.3152	13.7856	13.6588	13.9083	13.7439	13.8125	13.788	13.8078
929	-0.4723	14.8457	0.7183	0.4729	nonDE	nonDE	CELE_F36D3.4	O45462	F36D3.4	Major sperm protein	0.1913	0.3366	O45462	15.888	15.5523	15.156	15.2231	15.2623	15.1813	14.7334	14.7532
930	0.0667	16.1847	0.3549	0.2213	nonDE	nonDE	uev-1	O45495	uev-1	Ubiquitin-conjugating enzyme E2 variant 1	0.4417	0.6007	O45495	16.2296	16.1731	16.1933	16.1913	16.3324	16.3243	16.1732	16.2242
931	0.2272	14.3374	1.5708	1.0933	nonDE	nonDE	CELE_F39B2.3	O45496	F39B2.3	Enoyl reductase (ER) domain-containing protein	0.0269	0.0807	O45496	14.0906	14.0291	14.2659	14.2655	14.4532	14.4917	14.3041	14.3111
932	0.0616	17.3158	0.2342	0.1408	nonDE	nonDE	rps-26	O45499	rps-26	Small ribosomal subunit protein eS26	0.5832	0.7231	O45499	17.2411	17.3404	17.5863	17.2493	17.2544	17.2982	17.5506	17.5601
933		12.79			nonDE	nonDE	dnj-12	O45502	dnj-12	DNaJ domain (Prokaryotic heat shock protein)			O45502	ND	ND	ND	ND	12.7941	ND	13.0942	12.8265
934	-0.3511	16.022	0.8222	0.5528	nonDE	nonDE	mtx-1	O45503	mtx-1	Metaxin-1 homolog	0.1506	0.28	O45503	16.0775	16.1251	16.05	16.0016	15.9309	ND	15.7848	15.4217
935	-0.0195	14.2083	0.0765	0.0428	nonDE	nonDE	argk-1	O45518	argk-1	arginine kinase	0.8385	0.9061	O45518	14.0947	14.0591	14.1274	13.9555	14.0166	14.0007	13.907	14.2346
936	-0.3398	15.7751	1.9291	1.3659	nonDE	nonDE	ife-1	O45551	ife-1	Eukaryotic translation initiation factor 4E-1	0.0118	0.0431	O45551	15.8381	16.2727	16.1009	15.992	15.4932	15.7502	15.6878	15.9132
937	0.6732	16.763	4.175	3.0295	nonDE	nonDE	acaa-2	O45552	acaa-2	3-ketoacyl-CoA thiolase, mitochondrial	0.0001	0.0009	O45552	16.8565	17.003	16.7061	17.0043	17.4547	17.7266	17.512	17.5695
938	0.7374	14.4752	1.45	1.0077	nonDE	nonDE	nep-17	O45569	nep-17	Peptidase_M13_N domain-containing protein	0.0355	0.0982	O45569	14.8024	13.342	13.8484	13.4933	14.703	14.1476	15.2879	14.2973
939		14.1298			nonDE	nonDE	cpf-2	O45577	cpf-2	RRM domain-containing protein			O45577	ND	ND	ND	ND	ND	12.75	12.9947	ND
940	0.4753	13.9431	0.4675	0.2978	nonDE	nonDE	cbd-1	O45599	cbd-1	Chitin-binding domain protein cbd-1	0.3408	0.5037	O45599	13.6519	14.3282	14.1326	12.3494	15.0793	14.197	13.6105	13.4764
941	3.2187	16.981	13.9604	10.7714	upReg	upReg	erfa-3	O45622	erfa-3	Eukaryotic peptide chain release factor GTP-binding subunit	0	0	O45622	14.9773	14.9203	15.0632	15.0959	18.4598	18.4287	17.9737	18.0694
942		15.38			nonDE	nonDE	scb-1	O45625	scb-1	MRG domain-containing protein			O45625	ND	ND	ND	ND	ND	ND	ND	ND
943	-0.3762	14.3762	1.151	0.7852	nonDE	nonDE	CELE_H40L08.1	O45628	H40L08.1	UBX domain-containing protein	0.0706	0.164	O45628	14.9554	14.6411	14.8822	14.909	14.2466	14.5237	14.5663	14.5464
944		13.2813			nonDE	nonDE	nhr-49	O45666	nhr-49	Nuclear hormone receptor family member nhr-49			O45666	ND	ND	ND	ND	12.7951	13.0622	13.0798	13.2833
945		14.2275			nonDE	nonDE	clc-6	O45669	clc-6	Clc-like protein			O45669	ND	ND	ND	ND	12.7323	ND	12.9609	ND
946	1.012	14.7629	6.3207	4.682	upReg	upReg	cysl-2	O45679	cysl-2	Bifunctional L-3-cyanoalanine synthase/cysteine synthase	0	0	O45679	14.0125	14.534	14.2256	14.0495	15.196	15.2931	15.2917	15.089
947	-0.5763	13.1649	1.3327	0.9212	nonDE	nonDE	asah-1	O45686	asah-1	Acid ceramidase	0.0465	0.1199	O45686	13.407	13.2656	ND	13.0995	12.5416	ND	12.8205	ND
948	0.1089	13.2797	0.3466	0.2159	nonDE	nonDE	CELE_M01E5.2	O45691	M01E5.2	Mitochondrial ribosome-associated GTPase 2	0.4502	0.6083	O45691	13.2509	13.411	13.2534	13.5546	13.3953	13.3443	13.4168	13.7493
949		13.3342			nonDE	nonDE	dhs-23	O45709	dhs-23	DeHydrogenases, Short chain			O45709	ND	ND	ND	ND	13.7427	13.0991	13.2782	12.9912
950	-0.0281	14.0283	0.0684	0.0387	nonDE	nonDE	apb-3	O45718	apb-3	AP-3 complex subunit beta	0.8543	0.9147	O45718	14.1698	14.0465	14.0772	14.1423	14.0767	13.9482	14.1105	14.1878
951	-0.2657	14.9009	1.4025	0.9721	nonDE	nonDE	CELE_R74.8	O45722	R74.8	RING-type domain-containing protein	0.0396	0.1066	O45722	15.1188	15.4453	15.4111	15.2515	14.8355	15.3151	14.8835	15.1297
952	-0.3098	14.4871	1.9291	1.3659	nonDE	nonDE	pmp-4	O45730	pmp-4	ABC transporter domain-containing protein	0.0118	0.0431	O45730	14.7607	14.5535	14.8005	14.6915	14.3951	14.2189	14.4684	14.4848
953	-0.3601	16.2681	1.4853	1.0328	nonDE	nonDE	cpl-1	O45734	cpl-1	Cathepsin L-like	0.0327	0.0927	O45734	16.7111	16.2116	16.28	16.5477	15.9289	16.2058	16.0282	16.1472
954	0.4246	13.0642	1.3792	0.956	nonDE	nonDE	CELE_T06E6.1	O45757	T06E6.1	WD repeat-containing protein 74	0.0418	0.1107	O45757	12.3985	ND	ND	ND	12.6714	ND	12.782	13.0159
955	0.0306	13.503	0.1018	0.0567	nonDE	nonDE	drr-2	O45781	drr-2	Serine/arginine-rich splicing factor 2	0.791	0.8776	O45781	ND	13.3236	13.1296	13.339	13.4637	13.1415	13.4255	13.1477
956	-0.2443	13.9196	0.646	0.4206	nonDE	nonDE	arrd-17	O45782	arrd-17	Arrestin domain-containing protein 17	0.226	0.3796	O45782	14.5335	14.0885	13.6238	14.2107	14.1601	13.8063	13.7647	13.7481
957	-0.0614	13.7202	0.148	0.0852	nonDE	nonDE	wts-1	O45797	wts-1	Serine/threonine-protein kinase WARTS homolog	0.7113	0.8219	O45797	13.9906	13.9639	13.8963	14.2226	13.9464	14.054	13.8704	ND
958	0.7187	18.7051	1.9933	1.4112	nonDE	nonDE	act-5	O45815	act-5	Actin	0.0102	0.0388	O45815	18.1143	18.1163	17.985	18.0443	19.6872	18.4547	18.5844	18.4085
959	-0.0173	13.0188	0.0217	0.0116	nonDE	nonDE	dkf-2	O45818	dkf-2	Serine/threonine-protein kinase dkf-2	0.9513	0.9737	O45818	ND	13.2106	12.9286	12.9355	ND	ND	13.0076	ND
960	0.0832	14.3562	0.324	0.2016	nonDE	nonDE	gyg-2	O45819	gyg-2	glycogenin glucosyltransferase	0.4742	0.6286	O45819	14.293	14.4221	14.2082	14.4322	14.5968	14.2397	14.582	14.27
961	0.4203	14.6453	1.0551	0.715	nonDE	nonDE	ndx-1	O45830	ndx-1	Putative nudix hydrolase 1	0.0881	0.1928	O45830	14.748	14.1438	14.5156	14.2055	15.0212	15.0821	14.6109	14.5799
962		13.1241			nonDE	nonDE	CELE_T27E9.2	O45864	T27E9.2	Cytochrome b-c1 complex subunit 6			O45864	ND	ND	ND	ND	ND	12.2193	11.8812	13.1275
963	-0.3931	22.7942	2.5552	1.8087	nonDE	nonDE	ant-1.1	O45865	ant-1.1	ADP/ATP translocase	0.0028	0.0155	O45865	22.99	23.1985	23.1585	22.9705	22.6533	22.6186	22.6428	22.8304
964	0.3955	14.5243	2.2298	1.5816	nonDE	nonDE	W09H1.5	O45903	W09H1.5	Enoyl-[acyl-carrier-protein] reductase, mitochondrial	0.0059	0.0262	O45903	14.403	14.1535	14.2326	14.385	14.9217	14.638	14.7625	14.4342
965	0.0329	15.7802	0.1849	0.1104	nonDE	nonDE	bckd-1A	O45924	bckd-1A	2-oxoisovalerate dehydrogenase subunit alpha, mitochondrial	0.6533	0.7755	O45924	15.8477	15.7088	15.9065	15.8664	15.8148	15.9702	15.7737	15.9022
966	-0.1253	15.8737	0.8256	0.5555	nonDE	nonDE	npp-18	O45933	npp-18	Nucleoporin SEH1	0.1494	0.2783	O45933	16.1276	16.0204	16.0906	15.9646	16.0094	16.0351	15.8322	15.8253
967	0.0215	16.0129	0.083	0.0449	nonDE	nonDE	pgm-2	O45934	pgm-2	Phosphoglucomutase-2	0.8261	0.9017	O45934	16.0362	15.8811	15.9632	15.9867	16.056	16.1462	15.9298	15.8212
968	-0.232	14.0969	0.1777	0.1058	nonDE	nonDE	Y45F10C.2	O45941	Y45F10C.2	UPF0375 protein Y45F10C.2	0.6642	0.7838	O45941	14.3762	14.7534	14.1093	13.4195	15.2463	13.8152	13.5907	13.0782
969	0.1701	17.8048	0.6822	0.4472	nonDE	nonDE	rpl-18	O45946	rpl-18	Large ribosomal subunit protein eL18	0.2079	0.3571	O45946	17.3467	17.7474	17.7065	17.8313	17.6671	17.7359	18.052	17.8572
970	0.2911	12.8659	0.4386	0.2768	nonDE	nonDE	CELE_ZK228.3	O46009	ZK228.3	YitH acetyltransferase (GNAT) domain-containing protein	0.3643	0.5287	O46009	ND	12.8272	ND	ND	ND	ND	13.3952	12.8416
971	0.0496	14.9266	0.1798	0.1072	nonDE	nonDE	CELE_F37C4.6	O61196	F37C4.6	Pyridine nucleotide-disulfide oxidoreductase domain-containing protein 2	0.661	0.7813	O61196	14.9436	14.9857	15.1098	15.1106	15.0821	15.0872	15.0553	15.1237
972	0.4032	15.4726	2.968	2.1244	nonDE	nonDE	ogdh-1	O61199	ogdh-1	2-oxoglutarate dehydrogenase, mitochondrial	0.0011	0.0075	O61199	15.6268	15.3509	15.1463	15.1698	15.717	15.7703	15.7872	15.632
973	-0.0681	13.167	0.2075	0.1266	nonDE	nonDE	CELE_F39C12.1	O61201	F39C12.1	GATOR complex protein MIO zinc-ribbon like domain-containing protein	0.6202	0.7472	O61201	ND	13.22	13.1628	12.9955	13.2075	13.0745	13.0313	12.9186
974	-0.3422	13.9386	1.9603	1.3869	nonDE	nonDE	fbxc-52	O61206	fbxc-52	F-box C protein	0.011	0.041	O61206	14.3849	13.8359	14.0819	14.2899	13.7141	13.9892	13.8113	13.709
975	-1.1748	15.1104	1.0225	0.6947	nonDE	nonDE	CELE_H17B01.2	O61209	H17B01.2	Collagen alpha-5(IV) chain	0.095	0.202	O61209	15.8015	16.2848	15.7896	14.7739	16.2856	14.2705	13.9459	13.4485
976	-0.2386	13.9458	0.9595	0.6533	nonDE	nonDE	bli-3	O61213	bli-3	Dual oxidase 1	0.1098	0.2222	O61213	14.0131	13.6549	13.4904	13.9235	13.1316	13.5707	13.6204	13.805
977	-0.3525	14.1866	2.7483	1.9625	nonDE	nonDE	daf-31	O61219	daf-31	N-alpha-acetyltransferase daf-31	0.0018	0.0109	O61219	14.4977	14.5881	14.549	14.4757	14.1356	14.1073	14.1952	14.2625
978	0.849	14.3367	4.5472	3.3125	nonDE	nonDE	ctl-1	O61235	ctl-1	Catalase-2	0	0.0005	O61235	ND	13.6003	13.5838	13.1201	14.3576	14.4478	14.309	14.0206
979	0.0138	13.312	0.0333	0.0173	nonDE	nonDE	gly-7	O61397	gly-7	Probable N-acetylgalactosaminyltransferase 7	0.9261	0.9609	O61397	13.4467	13.3119	13.526	13.187	13.4675	13.427	13.3278	13.3046
980	-0.0026	13.8129	0.0055	0.0032	nonDE	nonDE	unc-73	O61528	unc-73	CRAL-TRIO domain-containing protein	0.9875	0.9926	O61528	13.6109	13.6431	13.5489	13.8079	13.4927	13.5922	13.719	13.7965
981	-0.4103	14.9676	1.1646	0.7939	nonDE	nonDE	pqn-59	O61708	pqn-59	Prion-like (glutamine/asparagine-rich) domain bearing protein pqn-59	0.0684	0.1607	O61708	15.6244	15.0585	15.2241	15.0302	15.1963	15.2129	14.4262	14.4608
982	0.0943	13.3458	0.522	0.3335	nonDE	nonDE	CELE_R119.3	O61709	R119.3	DeHydrogenases, Short chain	0.3006	0.464	O61709	13.2297	12.9466	12.9717	13.0925	12.9679	13.1117	13.3024	13.2355
983	0.2413	14.66	1.605	1.1198	nonDE	nonDE	nfs-1	O61741	nfs-1	cysteine desulfurase	0.0248	0.0759	O61741	14.5501	14.6221	14.535	14.4936	14.9061	14.9188	14.7575	14.5836
984	-0.1503	14.0881	0.4936	0.3151	nonDE	nonDE	rpn-10	O61742	rpn-10	26S proteasome non-ATPase regulatory subunit 4	0.321	0.484	O61742	14.1835	14.2817	14.0421	14.4002	13.7638	14.1886	14.1792	14.1745
985	-0.0866	15.4147	0.318	0.1975	nonDE	nonDE	inx-15	O61786	inx-15	Innexin	0.4808	0.6346	O61786	15.2372	15.2751	15.2404	15.4573	15.1175	14.9886	15.4895	15.2679
986	-0.0304	14.6114	0.0967	0.0543	nonDE	nonDE	inx-16	O61787	inx-16	Innexin-16	0.8004	0.8825	O61787	14.1983	14.3743	14.5563	14.3867	14.3685	14.1362	14.617	14.2724
987	-0.1649	14.2245	1.2729	0.8771	nonDE	nonDE	inx-17	O61788	inx-17	Innexin-17	0.0533	0.1327	O61788	14.066	14.2373	14.3082	14.305	14.0893	14.0666	14.1013	14.0001
988		13.4994			nonDE	nonDE	R12E2.11	O61790	R12E2.11	Orotate phosphoribosyltransferase			O61790	ND	ND	ND	ND	12.8598	13.1389	13.4405	13.396
989	0.6293	13.9038	2.4417	1.7364	nonDE	nonDE	mrps-6	O61791	mrps-6	Small ribosomal subunit protein bS6m	0.0036	0.0184	O61791	13.8113	ND	13.4358	13.9915	14.5359	13.8875	14.6074	14.4711
990	0.6746	14.7352	3.491	2.5076	nonDE	nonDE	rpn-8	O61792	rpn-8	MPN domain-containing protein	0.0003	0.0031	O61792	13.7232	13.7675	13.6517	14.4531	14.6718	14.5676	14.5404	14.514
991	-0.1918	15.7915	1.2667	0.8726	nonDE	nonDE	B0511.6	O61815	B0511.6	ATP-dependent RNA helicase	0.0541	0.1341	O61815	16.0936	16.0929	15.9972	16.0182	15.758	15.7421	15.8956	16.039
992	0.0115	13.766	0.0441	0.0235	nonDE	nonDE	mrps-30	O61818	mrps-30	Mitochondrial Ribosomal Protein, Small	0.9035	0.9473	O61818	14.0394	13.8358	14.0187	13.8634	13.8799	13.9098	13.89	14.1235
993	0.4439	15.3501	1.3147	0.9094	nonDE	nonDE	eif-3.E	O61820	eif-3.E	Eukaryotic translation initiation factor 3 subunit E	0.0484	0.1232	O61820	14.5078	15.065	15.1112	15.0476	15.1463	15.0924	15.6769	15.5915
994	0.1817	14.0613	0.9605	0.6541	nonDE	nonDE	chd-7	O61845	chd-7	Chromodomain and Helicase Domain protein	0.1095	0.2218	O61845	13.9571	14.0389	13.9326	13.9118	14.185	14.0753	14.1622	14.1447
995	0.835	13.3995	2.1785	1.5459	nonDE	nonDE	T26C12.1	O61856	T26C12.1	2-hydroxyacyl-CoA lyase 2	0.0066	0.0285	O61856	ND	ND	ND	12.8428	13.6917	13.7195	13.8031	13.4967
996	-0.9778	14.1291	2.2223	1.5769	nonDE	nonDE	CELE_F59B1.2	O61880	F59B1.2	Secreted protein	0.006	0.0265	O61880	15.1154	13.8987	13.8408	14.3066	ND	13.5119	13.228	13.1979
997	0.2241	14.4643	0.8457	0.5692	nonDE	nonDE	CELE_F59B1.8	O61882	F59B1.8	CHK kinase-like domain-containing protein	0.1427	0.2696	O61882	14.1867	14.3113	14.4865	14.1656	14.6676	14.5692	14.4032	14.4066
998	-0.1564	14.8458	0.4586	0.2906	nonDE	nonDE	CELE_W02G9.3	O61900	W02G9.3	THUMP domain-containing protein	0.3479	0.5121	O61900	15.059	14.8487	14.7724	14.6701	14.8583	14.7178	14.5546	14.5939
999	0.4475	13.8194	2.926	2.0941	nonDE	nonDE	lin-40	O61907	lin-40	DIOX_N domain-containing protein	0.0012	0.0081	O61907	13.3815	13.4822	13.1976	13.4005	13.8334	13.6748	14.0203	13.7235
1000	-0.3625	15.1421	2.6532	1.8858	nonDE	nonDE	ergo-1	O61931	ergo-1	Piwi-like protein ergo-1	0.0022	0.013	O61931	15.6542	15.6599	15.4398	15.4092	15.0189	15.3722	15.1381	15.184
1001	-0.0035	13.7862	0.0088	0.005	nonDE	nonDE	ife-3	O61955	ife-3	Eukaryotic translation initiation factor 4E-3	0.98	0.9886	O61955	13.5576	13.7628	13.6459	13.6936	13.4618	13.3419	13.9298	13.9123
1002	0.0734	15.2217	0.3218	0.1999	nonDE	nonDE	let-413	O61967	let-413	Protein Scribble homolog let-413	0.4767	0.631	O61967	15.1282	14.8705	14.9123	14.8206	15.1765	14.9148	14.9813	14.9526
1003	-0.1059	15.2773	0.0845	0.0461	nonDE	nonDE	unc-23	O61980	unc-23	BAG domain-containing protein	0.8231	0.8994	O61980	16.4516	ND	14.6452	15.7826	15.7162	16.0489	14.6653	15.6519
1004	-0.1602	12.7225	0.7323	0.4833	nonDE	nonDE	lin-66	O62020	lin-66	GATA-type domain-containing protein	0.1852	0.3286	O62020	13.3693	12.918	13.0202	12.7369	12.8854	12.8882	12.7993	12.8307
1005	-0.5717	15.197	1.6791	1.1755	nonDE	nonDE	C09F9.2	O62055	C09F9.2	EGF-like domain-containing protein	0.0209	0.0668	O62055	15.7165	15.5048	15.2997	16.0203	15.2833	14.8915	14.8919	15.1877
1006	-0.3357	12.4116	2.4064	1.713	nonDE	nonDE	C25F9.4	O62078	C25F9.4	SNF2 N-terminal domain-containing protein	0.0039	0.0194	O62078	12.5629	12.6581	12.4357	12.8548	12.2908	12.3236	12.2104	12.3438
1007	1.3856	14.4471	5.1446	3.7719	upReg	upReg	pbs-2	O62102	pbs-2	Proteasome subunit beta	0	0.0002	O62102	13.473	13.7276	13.6493	13.06	14.6606	14.5682	15.632	14.5916
1008	0.2167	14.6657	0.4777	0.3045	nonDE	nonDE	eif-6	O62106	eif-6	Eukaryotic translation initiation factor 6	0.3329	0.496	O62106	14.5552	14.7842	14.0975	14.8215	14.5564	15.0136	14.9168	14.6384
1009	0.7938	13.969	3.9914	2.8888	nonDE	nonDE	sqrd-1	O62133	sqrd-1	FAD/NAD(P)-binding domain-containing protein	0.0001	0.0013	O62133	13.7011	13.8444	13.3829	14.2006	14.6562	14.6811	14.4725	14.4944
1010	-0.7462	15.1116	3.2585	2.3368	nonDE	nonDE	inx-14	O62136	inx-14	Innexin-14	0.0006	0.0046	O62136	16.2333	15.8648	15.7434	15.8808	14.881	15.3474	15.262	15.2473
1011	-0.0985	14.8217	0.4048	0.2543	nonDE	nonDE	acox-1.2	O62137	acox-1.2	Acyl-coenzyme A oxidase acox-1.2	0.3937	0.5567	O62137	14.8292	14.8667	14.8948	14.7877	14.671	14.7319	14.6286	14.9528
1012	0.138	13.925	0.6808	0.4461	nonDE	nonDE	acox-1.1	O62140	acox-1.1	Acyl-coenzyme A oxidase acox-1.1	0.2086	0.358	O62140	14.1101	13.7483	13.9489	13.5926	14.1281	13.8936	13.943	13.9872
1013	0.2547	15.3458	0.4074	0.2552	nonDE	nonDE	aly-2	O62183	aly-2	Chromatin target of PRMT1 protein C-terminal domain-containing protein	0.3914	0.5556	O62183	ND	15.459	14.48	14.792	15.1218	14.7747	15.0762	15.6873
1014	-0.1107	15.1119	0.4136	0.2597	nonDE	nonDE	CELE_F32A11.1	O62198	F32A11.1	Mitochondrial import inner membrane translocase subunit Tim21	0.3859	0.55	O62198	15.1309	15.0914	15.1769	15.2227	14.9302	15.129	15.0384	15.0814
1015	-0.5827	12.8189	0.9741	0.6637	nonDE	nonDE	phm-2	O62203	phm-2	Pharyngeal muscle protein 2	0.1061	0.2169	O62203	13.1136	ND	ND	12.4365	ND	ND	ND	12.1923
1016	1.1314	13.5156	3.4815	2.5021	upReg	upReg	cey-1	O62213	cey-1	CSD domain-containing protein	0.0003	0.0031	O62213	12.8135	ND	12.4656	12.3342	14.0061	13.8599	13.7881	13.0227
1017	-0.2497	13.8972	0.6929	0.4546	nonDE	nonDE	CELE_F33A8.4	O62214	F33A8.4	CTCHY-type domain-containing protein	0.2028	0.3511	O62214	14.2758	14.1665	13.8203	14.2349	13.4897	13.8277	13.8313	14.35
1018	0.0745	14.1098	0.3798	0.2364	nonDE	nonDE	CELE_F33H2.6	O62216	F33H2.6	Regulator of microtubule dynamics protein 1	0.4171	0.5803	O62216	14.1005	14.2199	14.1185	13.9777	14.165	14.0955	14.1357	14.3184
1019	-0.6019	13.4623	2.543	1.8005	nonDE	nonDE	pole-1	O62218	pole-1	DNA polymerase epsilon catalytic subunit	0.0029	0.0158	O62218	13.6019	14.034	14.0246	13.7399	ND	13.1633	13.0411	13.5403
1020	0.1604	13.8575	1.3164	0.9106	nonDE	nonDE	CELE_F33H2.2	O62219	F33H2.2	Protein FAM91A1	0.0483	0.1228	O62219	13.8816	13.7771	13.7918	13.8003	13.9107	13.9751	13.9281	14.0783
1021		14.612			nonDE	nonDE	myo-6	O62244	myo-6	Myosin motor domain-containing protein			O62244	ND	ND	ND	ND	14.5035	13.6757	14.6987	14.0767
1022	0.0074	15.6143	0.0317	0.0165	nonDE	nonDE	cope-1	O62246	cope-1	Coatomer subunit epsilon	0.9297	0.9626	O62246	15.5832	15.6493	15.7686	15.6495	15.7214	15.7549	15.6164	15.5877
1023	-0.0138	14.6657	0.0299	0.0157	nonDE	nonDE	dcap-2	O62255	dcap-2	m7GpppN-mRNA hydrolase dcap-2	0.9335	0.9644	O62255	14.7983	14.6174	14.8836	14.8613	14.575	15.1291	14.7516	14.6498
1024	-0.4494	13.3038	1.2415	0.8529	nonDE	nonDE	CELE_F52G2.3	O62256	F52G2.3	RSD-2 N-terminal domain-containing protein	0.0573	0.1403	O62256	ND	13.4836	ND	13.6115	ND	13.2132	13.4338	12.6473
1025	-0.1315	13.6426	0.2962	0.1832	nonDE	nonDE	wago-4	O62275	wago-4	Argonaute protein wago-4	0.5056	0.6558	O62275	ND	13.6844	13.6913	13.6137	13.3354	ND	13.7279	ND
1026	-0.0398	14.1475	0.0678	0.0386	nonDE	nonDE	ttr-51	O62289	ttr-51	Transthyretin-like family protein	0.8554	0.9149	O62289	14.2031	14.292	14.2736	14.0599	14.3712	ND	13.9634	ND
1027	0.0996	14.3365	0.1711	0.1022	nonDE	nonDE	unc-43	O62305	unc-43	Calcium/calmodulin-dependent protein kinase type II	0.6743	0.7904	O62305	14.8667	13.6898	13.5392	13.737	14.2424	13.8361	14.2451	13.9077
1028	-0.0069	14.0819	0.0209	0.0115	nonDE	nonDE	CELE_M01G12.9	O62317	M01G12.9	Decapping nuclease	0.953	0.9739	O62317	13.6877	14.0593	13.9383	13.9311	14.0486	13.9311	13.9206	13.6887
1029	-1.4236	13.6436	2.5101	1.7769	downReg	downReg	CELE_R05H10.1	O62324	R05H10.1	N-acetyltransferase domain-containing protein	0.0031	0.0167	O62324	ND	ND	14.0423	ND	12.7856	12.4233	12.2787	12.9873
1030	0.1264	15.0155	0.4988	0.3188	nonDE	nonDE	gpx-2	O62327	gpx-2	Glutathione peroxidase 2	0.3171	0.48	O62327	14.2602	14.7862	14.8354	14.7607	14.7681	14.7307	14.9556	14.6937
1031	0.5738	13.9156	1.8777	1.3308	nonDE	nonDE	agl-1	O62334	agl-1	Glycogen debranching enzyme	0.0133	0.0467	O62334	13.8257	13.0827	13.3343	13.2319	14.0615	13.714	14.2664	13.7278
1032	0.1093	14.5932	0.4225	0.2652	nonDE	nonDE	fdps-1	O62336	fdps-1	Farnesyl pyrophosphate synthase	0.378	0.543	O62336	15.0059	14.494	14.6085	14.7042	14.9242	15.0471	14.6396	14.639
1033	-0.3416	14.7967	2.4425	1.7364	nonDE	nonDE	slc-25a21	O62347	slc-25a21	Mitochondrial 2-oxodicarboxylate carrier	0.0036	0.0183	O62347	15.3184	15.0878	15.1639	15.1118	14.8387	15.0409	14.7283	14.7078
1034	0.1239	14.9505	0.7105	0.4675	nonDE	nonDE	CELE_R11H6.5	O62349	R11H6.5	DZF domain-containing protein	0.1948	0.3408	O62349	14.9782	14.7196	14.7791	14.9098	15.1054	15.03	14.9453	14.8015
1035	-0.0881	13.3146	0.2123	0.129	nonDE	nonDE	dnj-17	O62360	dnj-17	J domain-containing protein	0.6133	0.743	O62360	ND	ND	13.0714	13.3563	ND	ND	13.1258	ND
1036	-1.3436	14.0009	3.3589	2.4155	downReg	downReg	rpl-37.1	O62388	rpl-37.1	Ribosomal protein L37	0.0004	0.0038	O62388	14.1578	14.1432	14.4506	13.8794	13.3702	12.06	13.3165	12.5101
1037		14.4945			nonDE	nonDE	lys-1	O62415	lys-1	Lysozyme-like protein 1			O62415	ND	ND	ND	ND	15.824	14.1985	14.0507	13.8972
1038	-0.1065	12.8479	0.1941	0.1171	nonDE	nonDE	ttbk-8.1	O62426	ttbk-8.1	non-specific serine/threonine protein kinase	0.6396	0.7636	O62426	12.6922	13.252	12.8213	13.6673	12.8779	ND	12.7656	13.3615
1039	0.0151	17.0027	0.0669	0.0381	nonDE	nonDE	qars-1	O62431	qars-1	Probable glutamine--tRNA ligase	0.8572	0.9159	O62431	16.8074	16.8779	16.8886	16.8518	16.7558	16.8493	16.9682	16.9126
1040	1.2617	14.4933	1.4295	0.9934	upReg	nonDE	dpy-4	O62432	dpy-4	Nematode cuticle collagen N-terminal domain-containing protein	0.0372	0.1015	O62432	14.0611	13.7457	13.0659	12.8225	15.9396	13.3029	14.7811	14.7183
1041	-0.0859	15.5663	0.4076	0.2552	nonDE	nonDE	CELE_Y45F10D.7	O62477	Y45F10D.7	WD_REPEATS_REGION domain-containing protein	0.3912	0.5556	O62477	15.7782	15.5713	15.7465	15.6342	15.6894	15.5182	15.5248	15.6543
1042	0.1376	15.2311	1.0074	0.6835	nonDE	nonDE	eelo-2	O62512	eelo-2	Peptidase M3A/M3B catalytic domain-containing protein	0.0983	0.2072	O62512	14.8904	15.1911	15.0061	15.0685	15.1055	15.0553	15.2543	15.2915
1043	0.0983	14.7632	0.1158	0.0647	nonDE	nonDE	ZK550.6	O62515	ZK550.6	Probable phytanoyl-CoA dioxygenase	0.766	0.8615	O62515	15.1103	13.5351	ND	14.9975	14.5247	14.6255	14.8687	14.5646
1044	-0.0318	14.3968	0.0969	0.0543	nonDE	nonDE	ZK795.3	O62518	ZK795.3	Brix domain-containing protein ZK795.3	0.8	0.8825	O62518	14.4281	14.5126	14.494	14.6221	14.2961	14.6962	14.4864	14.4507
1045	-0.0712	13.6145	0.176	0.1057	nonDE	nonDE	tsg-101	O76258	tsg-101	Tumor susceptibility gene 101 protein	0.6668	0.784	O76258	13.3545	13.7145	13.9725	13.5349	14.113	13.3093	13.3542	13.5151
1046	-0.8256	13.2895	1.5039	1.0441	nonDE	nonDE	ced-6	O76337	ced-6	Cell death protein 6	0.0313	0.0903	O76337	13.6683	ND	ND	ND	ND	ND	12.6171	13.0682
1047	0.1916	17.3417	1.5867	1.1053	nonDE	nonDE	egl-4	O76360	egl-4	cGMP-dependent protein kinase egl-4	0.0259	0.0785	O76360	16.9963	17.0098	17.0515	17.0243	17.2952	17.2449	17.1963	17.1117
1048	-0.087	14.1587	0.4383	0.2767	nonDE	nonDE	tut-1	O76365	tut-1	Cytoplasmic tRNA 2-thiolation protein 1	0.3645	0.5288	O76365	14.0759	14.2415	14.0998	14.2231	13.9727	14.1661	14.0343	14.1191
1049	0.348	14.8857	0.4778	0.3045	nonDE	nonDE	cox-6c	O76367	cox-6c	Mitochondrial cytochrome c oxidase subunit VIc/VIIs domain-containing protein	0.3328	0.496	O76367	ND	ND	ND	14.3642	14.5016	14.3971	15.2169	14.7335
1050	-0.0001	16.5205	0.0002	0.0001	nonDE	nonDE	rpt-5	O76371	rpt-5	26S protease regulatory subunit 6A	0.9996	0.9998	O76371	16.4993	16.3086	16.3154	16.5966	16.0485	16.3868	16.6968	16.5874
1051		12.9347			nonDE	nonDE	hpo-15	O76383	hpo-15	Amine oxidase domain-containing protein			O76383	ND	ND	ND	ND	13.0131	12.5914	12.8498	ND
1052	-0.0293	14.0236	0.0752	0.0422	nonDE	nonDE	mms-19	O76384	mms-19	MMS19 nucleotide excision repair protein	0.841	0.9073	O76384	13.7359	14.3389	14.1787	14.2838	14.1111	14.0881	13.8793	14.3418
1053		14.5781			nonDE	nonDE	syx-18	O76413	syx-18	t-SNARE coiled-coil homology domain-containing protein			O76413	ND	ND	ND	ND	14.2332	14.2555	14.0309	14.0314
1054	0.093	13.4153	0.1532	0.0893	nonDE	nonDE	CELE_ZK1055.7	O76449	ZK1055.7	Protein F37C4.5	0.7027	0.8142	O76449	ND	12.6759	13.3351	13.2109	12.9283	13.5131	13.1525	13.0742
1055	0.5825	14.8799	4.637	3.3792	nonDE	nonDE	smg-2	O76512	smg-2	Regulator of nonsense transcripts 1	0	0.0004	O76512	14.4982	14.5218	14.5591	14.65	15.1872	15.2312	15.0559	15.085
1056	-0.4231	14.1086	3.9251	2.8348	nonDE	nonDE	math-20	O76558	math-20	MATH domain-containing protein	0.0001	0.0015	O76558	14.5505	14.3821	14.2393	14.4455	13.9162	14.1577	13.8519	13.9992
1057	3.1155	16.0311	14.3697	10.8798	upReg	upReg	rpn-11	O76577	rpn-11	26S proteasome non-ATPase regulatory subunit 14	0	0	O76577	13.9911	13.8542	13.9013	13.4831	17.1195	17.0662	16.7538	16.7524
1058	-0.2597	15.0487	1.5661	1.0898	nonDE	nonDE	pid-3	O76616	pid-3	Protein pid-3	0.0272	0.0813	O76616	15.2053	15.5552	15.6166	15.3848	15.0925	14.9918	15.1835	15.4553
1059	0.1365	15.5286	1.1649	0.7939	nonDE	nonDE	cars-1	O76618	cars-1	Cysteine--tRNA ligase, cytoplasmic	0.0684	0.1607	O76618	15.319	15.4182	15.4775	15.446	15.4865	15.5858	15.5839	15.5502
1060		13.5893			nonDE	nonDE	emc-2	O76630	emc-2	ER membrane protein complex subunit 2			O76630	ND	ND	ND	ND	ND	ND	14.2717	13.0692
1061	-0.0342	13.5107	0.0777	0.0428	nonDE	nonDE	CELE_M01G5.1	O76686	M01G5.1	Casc1_N domain-containing protein	0.8362	0.9061	O76686	ND	13.557	13.9131	13.3462	13.674	13.3569	13.3968	13.8574
1062	-0.1723	14.0478	0.6284	0.4086	nonDE	nonDE	tmem-120	O76687	tmem-120	Transmembrane protein 120 homolog	0.2353	0.3903	O76687	13.5191	13.9832	14.3472	14.2287	13.7474	13.7922	13.9851	13.8642
1063	0.018	14.731	0.0384	0.0199	nonDE	nonDE	snf-6	O76689	snf-6	Sodium-dependent acetylcholine transporter	0.9154	0.9553	O76689	14.4802	14.5634	ND	ND	14.6079	14.3685	14.7876	14.395
1064	-0.3427	13.8485	0.6956	0.4561	nonDE	nonDE	glh-4	O76743	glh-4	ATP-dependent RNA helicase glh-4	0.2015	0.3499	O76743	13.8685	14.3605	14.2789	14.2687	13.8366	13.877	13.7046	13.9877
1065		13.4929			nonDE	nonDE	mig-6	O76840	mig-6	Papilin			O76840	ND	ND	ND	ND	13.784	13.3422	13.0129	ND
1066		13.8768			nonDE	nonDE	hsp-16.48	P02513	hsp-16.48	Heat shock protein Hsp-16.48/Hsp-16.49			P02513	ND	ND	ND	ND	13.7208	ND	14.6018	15.094
1067	0.8523	20.3086	4.2956	3.1153	nonDE	nonDE	unc-54	P02566	unc-54	Myosin-4	0.0001	0.0008	P02566	18.9771	19.1696	19.3177	19.0855	19.9336	19.6508	20.4991	19.8757
1068	0.8405	16.3644	3.2423	2.3264	nonDE	nonDE	myo-1	P02567	myo-1	Myosin-1	0.0006	0.0047	P02567	15.4494	15.1329	15.3233	15.2142	16.3072	15.8306	16.6013	15.7427
1069	0.3746	17.6296	0.5224	0.3337	nonDE	nonDE	his-11	P04255	his-11	Histone H2B 1	0.3004	0.4638	P04255	17.6341	16.639	16.4104	17.3626	17.3769	16.4372	17.9438	17.7867
1070	-0.5133	13.3499	2.479	1.7618	nonDE	nonDE	gpd-1	P04970	gpd-1	Glyceraldehyde-3-phosphate dehydrogenase 1	0.0033	0.0173	P04970	14.176	13.966	13.8925	13.6489	13.0822	13.4854	13.2723	13.7903
1071	-0.3031	14.014	1.3667	0.9457	nonDE	nonDE	msp-10	P05634	msp-10	Major sperm protein 10/36/56/76	0.043	0.1133	P05634	14.4528	14.2435	14.5159	14.3846	14.0925	14.2851	13.918	14.0889
1072	-0.2663	19.1737	1.0372	0.7024	nonDE	nonDE	vit-2	P05690	vit-2	Vitellogenin-2	0.0918	0.1984	P05690	19.635	19.6524	19.7796	19.8223	19.3168	19.4961	19.4396	19.5714
1073	-0.8162	20.3271	2.9969	2.1445	nonDE	nonDE	vit-5	P06125	vit-5	Vitellogenin-5	0.001	0.0072	P06125	21.3709	21.4226	21.6435	21.6241	20.4529	20.7911	20.5669	20.9852
1074	-0.0122	20.4339	0.0466	0.0253	nonDE	nonDE	hsp-1	P09446	hsp-1	Heat shock protein hsp-1	0.8982	0.9434	P09446	20.5416	20.3693	20.3487	20.3767	20.4082	20.5536	20.2146	20.411
1075	0.8018	17.7339	1.0224	0.6947	nonDE	nonDE	his-3	P09588	his-3	Histone H2A	0.095	0.202	P09588	17.765	15.8557	16.1465	16.1041	18.1145	16.7969	17.0723	17.0951
1076	-0.125	17.1547	0.2352	0.1417	nonDE	nonDE	ubq-1	P0CG71	ubq-1	Polyubiquitin-A	0.5818	0.7217	P0CG71	17.3164	17.093	16.7763	16.7932	16.8441	17.2857	16.5492	16.8
1077	0.3313	19.7371	0.4591	0.2906	nonDE	nonDE	act-1	P0DM41	act-1	Actin-1	0.3475	0.5121	P0DM41	20.2072	19.0644	18.8668	18.7937	20.3148	19.3184	19.2992	19.3248
1078		13.7364			nonDE	nonDE	gst-1	P10299	gst-1	Glutathione S-transferase P			P10299	ND	ND	ND	ND	ND	ND	14.1192	12.8412
1079	0.7364	15.5928	1.5113	1.0491	nonDE	nonDE	unc-15	P10567	unc-15	Paramyosin	0.0308	0.0893	P10567	14.975	14.6102	14.2326	14.4955	15.7724	15.035	15.3825	15.069
1080	-0.6856	17.3069	0.8175	0.5492	nonDE	nonDE	his-24	P10771	his-24	Histone 24	0.1522	0.2823	P10771	18.7498	17.1087	17.1534	17.172	16.963	16.8442	16.7586	16.8757
1081	0.911	17.0356	5.7566	4.2623	nonDE	nonDE	hsp-6	P11141	hsp-6	Heat shock protein hsp-6	0	0.0001	P11141	16.5539	16.4041	16.3606	16.434	17.3874	17.3811	17.4428	17.1853
1082	1.4152	13.3408	2.1712	1.5404	upReg	upReg	sqt-1	P12114	sqt-1	Cuticle collagen sqt-1	0.0067	0.0288	P12114	12.6149	12.4413	12.3091	12.1872	14.6083	12.3322	14.4204	13.8522
1083	-0.1047	15.5085	0.2729	0.1682	nonDE	nonDE	mec-7	P12456	mec-7	Tubulin beta-1 chain	0.5335	0.679	P12456	15.9378	15.3872	15.3702	15.723	15.7142	15.4888	15.3334	15.4629
1084	0.9322	16.9448	4.7173	3.4422	nonDE	nonDE	myo-3	P12844	myo-3	Myosin-3	0	0.0004	P12844	15.736	15.7304	15.8184	15.6	16.6916	16.3058	17.1236	16.4926
1085	0.8219	16.6863	3.2285	2.3172	nonDE	nonDE	myo-2	P12845	myo-2	Myosin-2	0.0006	0.0048	P12845	15.7801	15.585	15.6352	15.5042	16.6751	16.2197	16.8491	16.0481
1086	-0.6388	14.1784	1.55	1.0792	nonDE	nonDE	hil-2	P15796	hil-2	Histone H1.2	0.0282	0.0833	P15796	15.2975	14.016	13.9944	14.2911	13.7288	13.9657	13.773	13.5765
1087	0.1071	16.3995	0.5819	0.3751	nonDE	nonDE	ama-1	P16356	ama-1	DNA-directed RNA polymerase II subunit RPB1	0.2619	0.4216	P16356	16.6169	16.6394	16.5472	16.4889	16.6918	16.851	16.5206	16.6573
1088	0.3653	14.9721	0.407	0.2551	nonDE	nonDE	emb-9	P17139	emb-9	Collagen alpha-1(IV) chain	0.3917	0.5558	P17139	14.8271	15.463	14.2599	13.5857	15.7686	15.2821	14.3241	14.2221
1089	0.4528	15.7386	0.6069	0.3925	nonDE	nonDE	let-2	P17140	let-2	Collagen alpha-2(IV) chain	0.2472	0.405	P17140	15.5482	15.9343	14.8216	14.2912	16.4127	15.9238	15.1448	14.9251
1090	-0.5261	17.2422	2.4133	1.7191	nonDE	nonDE	gpd-2	P17329	gpd-2	Glyceraldehyde-3-phosphate dehydrogenase 2	0.0039	0.0191	P17329	18.2331	17.6631	17.7278	17.6498	17.1876	17.5055	17.0923	17.3838
1091	-0.5815	18.9432	2.2799	1.6174	nonDE	nonDE	gpd-4	P17331	gpd-4	Glyceraldehyde-3-phosphate dehydrogenase 4	0.0052	0.0241	P17331	20.1552	19.8168	19.7875	19.8015	19.1703	19.5396	19.0936	19.4314
1092	0.4168	16.2119	1.3278	0.9192	nonDE	nonDE	gpb-1	P17343	gpb-1	Guanine nucleotide-binding protein subunit beta-1	0.047	0.1205	P17343	16.2112	15.6793	15.6291	15.5532	16.345	16.0606	16.4203	15.914
1093	0.1082	15.1128	0.3924	0.2459	nonDE	nonDE	kin-3	P18334	kin-3	Casein kinase II subunit alpha	0.4051	0.5677	P18334	14.8257	14.9241	15.0026	15.1732	15.1345	15.0045	15.1709	15.0483
1094	-0.047	15.3077	0.0243	0.0125	nonDE	nonDE	col-8	P18833	col-8	Cuticle collagen 8	0.9456	0.9717	P18833	13.99	15.1747	14.1459	ND	16.0242	14.6669	13.7349	13.1332
1095	-0.1007	14.968	0.042	0.0222	nonDE	nonDE	col-19	P18835	col-19	Cuticle collagen 19	0.9078	0.9503	P18835	14.3091	14.9064	14.2923	12.9951	15.297	13.8712	ND	12.9067
1096	-0.9073	17.7675	3.355	2.4152	nonDE	nonDE	vit-4	P18947	vit-4	Vitellogenin-4	0.0004	0.0038	P18947	18.9094	18.9774	19.2912	19.177	17.9995	18.3278	17.9387	18.4597
1097	-0.3419	18.7298	1.0135	0.6882	nonDE	nonDE	vit-6	P18948	vit-6	Vitellogenin-6	0.0969	0.205	P18948	19.4558	19.2696	19.3489	19.4948	18.9502	19.2515	18.9848	19.015
1098	0.3271	15.8445	1.7314	1.212	nonDE	nonDE	mlc-2	P19626	mlc-2	Myosin regulatory light chain 2	0.0186	0.0614	P19626	15.0953	15.1615	15.1165	15.0738	15.4923	15.3563	15.6205	15.2863
1099	0.2673	14.3121	0.383	0.2389	nonDE	nonDE	deb-1	P19826	deb-1	Vinculin	0.414	0.577	P19826	ND	ND	13.8335	ND	14.3649	14.1719	13.9534	13.9129
1100	-0.5687	15.3507	2.4835	1.7636	nonDE	nonDE	cyc-2.1	P19974	cyc-2.1	Cytochrome c 2.1	0.0033	0.0172	P19974	16.1372	15.6571	15.8787	15.5636	14.9593	15.3176	15.3284	15.3564
1101	0.1074	16.4561	0.368	0.2301	nonDE	nonDE	hsp-4	P20163	hsp-4	Endoplasmic reticulum chaperone BiP homolog	0.4285	0.5887	P20163	16.4403	16.3323	16.419	16.531	16.3649	16.4603	16.7464	16.5807
1102	0.2911	15.905	1.6753	1.173	nonDE	nonDE	kin-1	P21137	kin-1	cAMP-dependent protein kinase catalytic subunit	0.0211	0.0671	P21137	15.4737	15.0956	15.5526	15.5769	15.8618	15.4872	15.8287	15.6856
1103	0.4034	14.8049	1.192	0.8123	nonDE	nonDE	let-60	P22981	let-60	Ras protein let-60	0.0643	0.154	P22981	14.4147	13.9246	ND	14.2873	14.9845	14.5401	14.406	14.5186
1104	-0.2493	14.5219	1.647	1.1493	nonDE	nonDE	unc-104	P23678	unc-104	Kinesin-like protein unc-104	0.0225	0.0709	P23678	14.6191	14.4076	14.5305	14.6193	14.3276	14.408	14.2757	14.1679
1105	-0.1276	12.5459	0.142	0.0808	nonDE	nonDE	ndfl-4	P24886	ndfl-4	NADH-ubiquinone oxidoreductase chain 4L	0.7211	0.8302	P24886	12.9846	ND	12.1956	ND	ND	ND	12.4625	ND
1106	0.1864	14.6687	0.2594	0.1572	nonDE	nonDE	nduo-1	P24887	nduo-1	NADH-ubiquinone oxidoreductase chain 1	0.5503	0.6964	P24887	14.7974	13.8665	14.2169	15.0459	14.4634	14.0351	15.0237	15.1499
1107	-0.2925	14.407	1.1876	0.8104	nonDE	nonDE	atp-6	P24888	atp-6	ATP synthase subunit a	0.0649	0.1548	P24888	14.6319	14.3604	14.5073	14.8244	14.268	14.2979	14.2381	14.3498
1108	-0.2828	18.3249	1.3794	0.956	nonDE	nonDE	ctb-1	P24890	ctb-1	Cytochrome b	0.0417	0.1107	P24890	18.6063	18.6251	18.7166	18.6418	18.3587	18.6236	18.1304	18.3458
1109	0.3432	14.4317	0.8719	0.5888	nonDE	nonDE	nduo-4	P24892	nduo-4	NADH-ubiquinone oxidoreductase chain 4	0.1343	0.2578	P24892	14.2453	13.7111	14.1645	14.7303	14.587	14.3145	14.7254	14.597
1110		13.837			nonDE	nonDE	ctc-1	P24893	ctc-1	Cytochrome c oxidase subunit 1			P24893	ND	ND	ND	ND	ND	13.4536	14.3197	13.7038
1111	0.1239	18.3011	0.25	0.1505	nonDE	nonDE	ctc-2	P24894	ctc-2	Cytochrome c oxidase subunit 2	0.5623	0.7072	P24894	18.2742	17.5374	18.0151	17.9948	17.985	17.9098	18.4784	17.944
1112	0.3673	14.7508	1.1461	0.7816	nonDE	nonDE	nduo-5	P24896	nduo-5	NADH-ubiquinone oxidoreductase chain 5	0.0714	0.1653	P24896	14.5739	13.7163	14.166	14.7694	14.6892	14.6579	15.0169	14.3308
1113	0.2405	15.0221	0.6365	0.4151	nonDE	nonDE	cpr-1	P25807	cpr-1	Gut-specific cysteine proteinase	0.2309	0.3845	P25807	14.8525	14.801	14.7445	14.7394	15.2957	14.9662	15.2955	14.5421
1114	0.1759	16.4317	0.9269	0.6295	nonDE	nonDE	hsp-3	P27420	hsp-3	Heat shock 70 kDa protein C	0.1183	0.2347	P27420	16.4255	16.2299	16.3179	16.322	16.2821	16.4908	16.601	16.625
1115	-0.3385	19.8105	0.3694	0.2306	nonDE	nonDE	ahcy-1	P27604	ahcy-1	Adenosylhomocysteinase	0.4272	0.588	P27604	19.8472	19.1772	20.7869	19.0328	19.1699	19.6074	19.7466	18.966
1116	-0.3301	19.6181	3.3494	2.4121	nonDE	nonDE	inf-1	P27639	inf-1	Eukaryotic initiation factor 4A	0.0004	0.0039	P27639	19.9716	19.9448	19.9738	19.993	19.6483	19.798	19.5037	19.6127
1117	0.9168	15.1505	1.7884	1.257	nonDE	nonDE	crt-1	P27798	crt-1	Calreticulin	0.0163	0.0553	P27798	14.1072	14.8739	13.7623	14.4357	14.6486	14.7838	16.0818	15.332
1118		14.9642			nonDE	nonDE	sem-5	P29355	sem-5	Sex muscle abnormal protein 5			P29355	ND	ND	ND	ND	15.0087	15.0148	15.0093	14.7615
1119	0.0925	19.4749	0.2533	0.1532	nonDE	nonDE	eef-2	P29691	eef-2	Elongation factor 2	0.5581	0.7028	P29691	19.41	19.2208	19.3482	19.45	19.3549	19.5027	19.4675	19.474
1120	0.4777	14.8948	2.571	1.8198	nonDE	nonDE	kin-2	P30625	kin-2	cAMP-dependent protein kinase regulatory subunit	0.0027	0.0151	P30625	14.0527	14.276	14.4278	14.5538	14.7918	14.8004	15.0184	14.6103
1121	0.3054	14.0872	1.6101	1.124	nonDE	nonDE	unc-32	P30628	unc-32	V-type proton ATPase 116 kDa subunit a 1	0.0245	0.0752	P30628	13.7397	13.6902	14.0107	13.9422	14.3513	14.2079	14.0976	13.9476
1122		14.9335			nonDE	nonDE	famh-136	P30629	famh-136	FAM161 homolog famh-136			P30629	ND	ND	ND	ND	14.3598	ND	14.1337	ND
1123		13.8233			nonDE	nonDE	asna-1	P30632	asna-1	ATPase asna-1			P30632	ND	ND	ND	ND	12.8846	13.4956	13.8895	13.4427
1124	0.3896	13.0664	1.5466	1.0762	nonDE	nonDE	rpap-2	P30641	rpap-2	Putative RNA polymerase II subunit B1 CTD phosphatase rpap-2	0.0284	0.0839	P30641	ND	12.7736	12.8606	12.2998	13.0591	13.0696	12.8648	13.1434
1125	0.2991	15.3872	1.2932	0.8921	nonDE	nonDE	eif-3.D	P30642	eif-3.D	Eukaryotic translation initiation factor 3 subunit D	0.0509	0.1282	P30642	15.0866	14.8854	15.1813	15.0115	15.1488	15.1071	15.6151	15.4903
1126	-0.993	13.762	0.8795	0.5945	nonDE	nonDE	R08D7.7	P30646	R08D7.7	Uncharacterized sugar kinase R08D7.7	0.132	0.2544	P30646	14.602	ND	ND	ND	ND	13.2842	13.5485	13.9942
1127	0.413	14.1622	1.329	0.92	nonDE	nonDE	sod-2	P31161	sod-2	Superoxide dismutase [Mn] 1, mitochondrial	0.0469	0.1202	P31161	14.0878	ND	14.1954	14.0923	14.5162	14.6917	14.5581	14.3866
1128	-0.325	13.878	1.5049	1.0447	nonDE	nonDE	tbp-1	P32085	tbp-1	TATA-box-binding protein	0.0313	0.0902	P32085	14.1938	13.8139	14.0821	14.422	13.6758	13.8294	13.7594	13.9471
1129		15.151			nonDE	nonDE	ikke-1	P32742	ikke-1	Inhibitor of nuclear factor kappa-B kinase epsilon subunit homolog 1			P32742	15.585	ND	15.1232	16.0283	ND	ND	ND	ND
1130	0.0528	13.3044	0.1216	0.0674	nonDE	nonDE	cls-2	P32744	cls-2	Protein CLASP-2	0.7557	0.8563	P32744	13.0303	13.1812	ND	ND	13.0097	13.3379	13.0209	13.2659
1131	-0.2488	15.571	1.1389	0.7777	nonDE	nonDE	hars-1	P34183	hars-1	Histidine--tRNA ligase	0.0726	0.1668	P34183	15.4865	15.3843	15.6144	15.9174	15.1467	15.221	15.494	15.5459
1132	-0.3472	14.4137	1.9992	1.415	nonDE	nonDE	rab-6.1	P34213	rab-6.1	Ras-related protein rab-6.1	0.01	0.0385	P34213	14.9418	14.908	14.5284	14.9626	14.2997	14.3963	14.5722	14.6836
1133	0.6552	18.8439	3.3775	2.4266	nonDE	nonDE	B0303.3	P34255	B0303.3	Probable 3-ketoacyl-CoA thiolase	0.0004	0.0037	P34255	18.6095	18.8862	18.6929	18.8759	19.333	19.6691	19.3232	19.36
1134	-0.1678	13.0386	0.5454	0.3501	nonDE	nonDE	vps-33.1	P34260	vps-33.1	Vacuolar protein sorting-associated protein 33A	0.2849	0.4466	P34260	12.7962	13.3343	13.4357	13.2107	13.139	13.0097	12.9781	12.9788
1135	-0.2433	13.3884	0.6961	0.4563	nonDE	nonDE	B0303.11	P34261	B0303.11	Solute carrier family 12 protein B0303.11	0.2013	0.3497	P34261	ND	13.5299	12.8563	13.5489	12.9484	13.1078	13.0936	13.1239
1136	-0.2747	13.739	1.5196	1.0549	nonDE	nonDE	cup-4	P34271	cup-4	Acetylcholine receptor-like protein cup-4	0.0302	0.0881	P34271	13.7124	13.718	13.9387	13.911	13.5485	13.421	13.7723	13.4394
1137	0.0445	13.5725	0.2729	0.1682	nonDE	nonDE	C02C2.6	P34274	C02C2.6	TIP41-like protein	0.5334	0.679	P34274	13.555	13.4971	13.5894	13.553	13.623	13.5649	13.6701	13.5144
1138	-0.0577	16.2811	0.3107	0.1929	nonDE	nonDE	C02F5.3	P34280	C02F5.3	Uncharacterized GTP-binding protein C02F5.3	0.489	0.6414	P34280	16.4095	16.3424	16.2737	16.4885	16.3494	16.4765	16.2282	16.229
1139	-0.4015	13.7356	4.0561	2.9409	nonDE	nonDE	henn-1	P34283	henn-1	Small RNA 2'-O-methyltransferase	0.0001	0.0011	P34283	14.2679	14.1719	13.9638	14.3179	13.7693	13.7749	13.8121	13.7592
1140	0.2358	12.9815	0.9858	0.6715	nonDE	nonDE	fbxl-1	P34284	fbxl-1	F-box/LRR-repeat protein fbxl-1	0.1033	0.2131	P34284	ND	ND	12.9103	12.6194	13.0298	ND	13.0008	12.9712
1141	0.6195	15.3496	3.0669	2.195	nonDE	nonDE	pbs-6	P34286	pbs-6	Proteasome subunit beta type-1	0.0009	0.0064	P34286	ND	14.9199	15.1335	14.8882	15.4521	15.3589	15.9429	15.6464
1142		13.7499			nonDE	nonDE	C06E1.9	P34304	C06E1.9	Uncharacterized protein C06E1.9			P34304	ND	ND	ND	ND	13.3347	ND	13.4593	13.5973
1143	-0.1329	15.0038	0.679	0.4451	nonDE	nonDE	rha-2	P34305	rha-2	Putative ATP-dependent RNA helicase rha-2	0.2094	0.3589	P34305	15.0693	15.179	15.2932	15.0333	14.9496	14.9967	14.8775	15.2194
1144	0.619	14.8341	3.0778	2.2027	nonDE	nonDE	clp-1	P34308	clp-1	Calpain clp-1	0.0008	0.0063	P34308	14.072	14.3594	14.4265	13.9685	14.9881	14.6506	15.0118	14.6518
1145	-0.6878	12.7819	0.6393	0.4163	nonDE	nonDE	bud-31	P34313	bud-31	Protein BUD31 homolog	0.2294	0.3834	P34313	ND	ND	ND	13.2751	ND	ND	12.4329	12.7417
1146	0.1994	14.4213	1.2886	0.8896	nonDE	nonDE	tlk-1	P34314	tlk-1	Serine/threonine-protein kinase tousled-like 1	0.0514	0.1289	P34314	14.1845	14.4866	14.3633	14.2361	14.6057	14.6524	14.5196	14.2903
1147	-0.2056	13.1556	0.9927	0.6751	nonDE	nonDE	ugt-60	P34317	ugt-60	Putative UDP-glucuronosyltransferase ugt-60	0.1017	0.2113	P34317	13.0057	13.5295	13.0639	13.2344	13.0894	12.851	13.0869	12.9836
1148	0.2276	13.1549	0.6106	0.3943	nonDE	nonDE	cyk-7	P34325	cyk-7	Cytokinesis defective protein 7	0.2451	0.4033	P34325	13.0033	13.446	13.2236	13.4765	13.6159	13.4562	13.3803	13.6074
1149	0.5139	14.9778	2.2105	1.5694	nonDE	nonDE	hsp-12.2	P34328	hsp-12.2	Heat shock protein Hsp-12.2	0.0062	0.027	P34328	14.5007	14.2051	14.1685	14.2533	14.9884	14.6484	15.0841	14.4622
1150	0.5622	13.3701	2.4284	1.7287	nonDE	nonDE	C14B9.2	P34329	C14B9.2	Probable protein disulfide-isomerase A4	0.0037	0.0187	P34329	ND	12.7182	ND	12.7664	13.1789	13.3304	13.7219	12.9867
1151	-0.9532	14.9295	6.6889	4.9698	nonDE	nonDE	plk-1	P34331	plk-1	Serine/threonine-protein kinase plk-1	0	0	P34331	15.9877	15.6769	15.8092	15.8554	14.7193	14.8846	14.6983	15.2143
1152	-0.239	18.7449	1.5758	1.0966	nonDE	nonDE	rpl-21	P34334	rpl-21	Large ribosomal subunit protein eL21	0.0266	0.0801	P34334	18.8043	18.9514	18.9269	18.891	18.7354	18.4067	18.7357	18.7398
1153	0.1106	13.0572	0.2105	0.1278	nonDE	nonDE	C14B9.8	P34335	C14B9.8	Probable phosphorylase b kinase regulatory subunit alpha	0.6159	0.7451	P34335	12.8164	ND	13.1179	13.3966	12.7679	13.2334	13.4755	13.4067
1154	-0.3666	16.9043	2.0734	1.47	nonDE	nonDE	egl-45	P34339	egl-45	Eukaryotic translation initiation factor 3 subunit A	0.0084	0.0339	P34339	17.0796	17.2825	17.2744	17.1695	16.6067	16.8153	16.8363	17.0812
1155	1.5242	14.9745	2.0075	1.4219	upReg	upReg	col-90	P34340	col-90	Putative cuticle collagen 90	0.0098	0.0379	P34340	14.0967	13.9522	ND	ND	16.3169	15.5454	15.2241	15.1084
1156	-0.2312	12.6881	0.594	0.3832	nonDE	nonDE	kle-2	P34341	kle-2	Condensin-2 complex subunit kle-2	0.2547	0.4138	P34341	12.8111	12.9056	12.9036	12.705	12.6137	12.7035	12.5532	12.5301
1157	0.5692	14.6252	5.5244	4.0876	nonDE	nonDE	ran-2	P34342	ran-2	Ran GTPase-activating protein 2	0	0.0001	P34342	13.8376	14.0262	14.1144	14.0587	14.6484	14.6225	14.5991	14.4436
1158	0.07	14.8184	0.3362	0.2088	nonDE	nonDE	npp-15	P34343	npp-15	Nuclear pore complex protein 15	0.4611	0.6183	P34343	14.7513	14.8574	14.8453	14.8766	14.8998	14.9075	14.9519	14.8517
1159	0.1869	13.8696	0.7694	0.5109	nonDE	nonDE	let-754	P34346	let-754	Adenylate kinase	0.1701	0.3084	P34346	13.3129	13.5772	13.8859	13.822	13.6421	13.6806	14.1048	13.9183
1160	0.0508	15.1999	0.148	0.0852	nonDE	nonDE	acox-1.5	P34355	acox-1.5	Probable acyl-coenzyme A oxidase acox-1.5	0.7112	0.8219	P34355	14.6736	15.2514	15.2613	15.0767	15.0949	15.0291	15.106	15.2361
1161	0.0298	16.6841	0.1134	0.0639	nonDE	nonDE	prp-8	P34369	prp-8	Pre-mRNA-splicing factor 8 homolog	0.7702	0.8633	P34369	16.3479	16.4928	16.4762	16.5529	16.4875	16.2956	16.6963	16.5095
1162	-0.0225	14.0562	0.0526	0.0287	nonDE	nonDE	mrpl-18	P34378	mrpl-18	Large ribosomal subunit protein uL18m	0.8859	0.9362	P34378	ND	14.2854	14.0441	14.0401	14.1725	14.1917	13.8975	14.1411
1163	-0.5318	13.9912	3.5586	2.5429	nonDE	nonDE	atg-13	P34379	atg-13	Autophagy-related protein 13 homolog	0.0003	0.0029	P34379	14.3947	14.3387	14.2944	ND	13.6495	13.6632	14.0538	13.8768
1164		12.4599			nonDE	nonDE	far-2	P34383	far-2	Fatty-acid and retinol-binding protein 2			P34383	ND	ND	ND	ND	ND	12.4415	12.0086	ND
1165	0.7181	13.7569	4.0348	2.9232	nonDE	nonDE	mrpl-44	P34384	mrpl-44	Large ribosomal subunit protein mL44	0.0001	0.0012	P34384	13.3459	13.6489	13.2358	13.1828	13.9578	13.9703	14.1641	14.1934
1166	-0.0161	18.9917	0.0144	0.0074	nonDE	nonDE	F02A9.10	P34385	F02A9.10	Probable methylcrotonoyl-CoA carboxylase beta chain, mitochondrial	0.9675	0.9832	P34385	18.6393	19.375	19.6806	19.2172	19.9822	19.4711	18.4818	18.9126
1167	0.186	14.6226	0.6577	0.4295	nonDE	nonDE	mrps-9	P34388	mrps-9	Small ribosomal subunit protein uS9m	0.2199	0.372	P34388	14.4433	14.5289	14.5887	14.5305	14.5831	14.5345	14.763	14.9548
1168	-0.4113	13.8142	1.8478	1.3068	nonDE	nonDE	F10E9.4	P34398	F10E9.4	Uncharacterized protein F10E9.4	0.0142	0.0493	P34398	14.0481	13.956	ND	13.8473	13.7169	13.45	13.251	13.7385
1169	-0.7344	12.4375	2.3614	1.6783	nonDE	nonDE	dpy-19	P34413	dpy-19	C-mannosyltransferase dpy-19	0.0044	0.021	P34413	ND	ND	ND	12.9647	12.1288	ND	12.2552	12.307
1170	-0.0265	15.0061	0.0739	0.0415	nonDE	nonDE	F44B9.2	P34423	F44B9.2	Uncharacterized protein F44B9.2	0.8436	0.9089	P34423	15.1329	15.062	15.2156	14.8512	15.2073	15.2439	14.8396	14.8651
1171	-0.2688	13.4174	2.2036	1.5649	nonDE	nonDE	F44B9.5	P34426	F44B9.5	Lipid droplet-regulating VLDL assembly factor AUP1 homolog	0.0063	0.0272	P34426	13.5481	13.7008	13.6084	13.5184	13.0884	13.4489	13.3262	13.437
1172	-0.0667	13.9738	0.1935	0.117	nonDE	nonDE	retr-1	P34431	retr-1	Retrotransposon-like protein 1	0.6405	0.7638	P34431	14.0859	14.2338	14.1264	13.9024	14.0472	ND	13.8809	14.1333
1173	-0.2327	14.8483	0.9221	0.6258	nonDE	nonDE	F44E2.8	P34438	F44E2.8	Uncharacterized protein F44E2.8	0.1197	0.2367	P34438	14.845	15.4894	15.3769	15.1965	14.9268	15.1035	14.905	15.0416
1174		12.9376			nonDE	nonDE	emb-30	P34441	emb-30	Abnormal embryogenesis protein 30			P34441	ND	ND	ND	ND	12.791	ND	13.4393	12.837
1175	0.1167	13.5776	0.3466	0.2159	nonDE	nonDE	F54C8.4	P34442	F54C8.4	Probable tyrosine-protein phosphatase F54C8.4	0.4502	0.6083	P34442	13.3653	13.6383	ND	13.2306	13.4481	13.3259	13.6759	13.6622
1176	0.5929	14.5445	0.5571	0.3578	nonDE	nonDE	F54C8.7	P34445	F54C8.7	Uncharacterized protein F54C8.7	0.2773	0.4387	P34445	ND	ND	13.3577	ND	13.6671	14.1952	13.9383	14.0017
1177	-0.9489	13.9908	1.7495	1.2261	nonDE	nonDE	prx-19	P34453	prx-19	Putative peroxisomal biogenesis factor 19	0.0178	0.0594	P34453	ND	ND	ND	14.8859	ND	13.7274	14.1466	ND
1178	-0.1219	14.1521	0.0337	0.0175	nonDE	nonDE	F54F2.9	P34454	F54F2.9	Uncharacterized protein F54F2.9	0.9254	0.9605	P34454	ND	14.4961	ND	ND	14.1521	ND	14.4257	14.5451
1179	0.6706	17.9604	5.8646	4.3431	nonDE	nonDE	aco-2	P34455	aco-2	Probable aconitate hydratase, mitochondrial	0	0	P34455	17.2857	17.3944	17.4628	17.4404	17.9904	17.9551	18.3157	18.0044
1180		14.9509			nonDE	nonDE	eef-1B.1	P34460	eef-1B.1	Probable elongation factor 1-beta/1-delta 1			P34460	ND	ND	ND	ND	14.1563	14.3468	15.5267	14.6444
1181	0.447	14.492	2.1223	1.504	nonDE	nonDE	vha-14	P34462	vha-14	V-type proton ATPase subunit D	0.0075	0.0313	P34462	13.9756	13.8212	13.6365	13.9314	14.4485	14.2889	14.3905	14.0248
1182	0.0594	17.6313	0.2142	0.13	nonDE	nonDE	clu-1	P34466	clu-1	Clustered mitochondria protein homolog	0.6106	0.7414	P34466	17.7582	17.9527	17.9141	17.6988	17.8508	18.028	17.6577	18.0251
1183	-0.383	13.4884	0.9856	0.6715	nonDE	nonDE	pri-1	P34471	pri-1	DNA primase small subunit	0.1034	0.2131	P34471	14.0075	13.8433	13.701	14.1982	13.1088	13.6741	13.7314	13.704
1184	0.2031	14.2294	0.5507	0.3538	nonDE	nonDE	tbg-1	P34475	tbg-1	Tubulin gamma chain	0.2814	0.4427	P34475	14.2671	14.5006	14.3675	14.1174	14.3721	14.525	14.5031	14.6649
1185	-0.4861	15.5022	2.9738	2.1273	nonDE	nonDE	rpac-19	P34476	rpac-19	Probable DNA-directed RNA polymerases I and III subunit RPAC2	0.0011	0.0075	P34476	16.2677	15.9267	16.0319	16.2086	15.5808	15.824	15.4786	15.607
1186	0.6557	14.5862	4.274	3.0982	nonDE	nonDE	ubc-7	P34477	ubc-7	Probable ubiquitin-conjugating enzyme E2 7	0.0001	0.0008	P34477	ND	14.3253	13.9122	13.9553	14.8515	14.6902	14.7513	14.5868
1187	-0.1333	14.0563	0.6128	0.396	nonDE	nonDE	F59B2.3	P34480	F59B2.3	N-acetylglucosamine-6-phosphate deacetylase	0.2439	0.4018	P34480	14.2676	14.4277	14.3285	14.0572	14.104	14.1255	14.2118	14.1066
1188	-1.4125	14.1446	3.5163	2.5191	downReg	downReg	mtss-1	P34496	mtss-1	Single-stranded DNA-binding protein, mitochondrial	0.0003	0.003	P34496	15.8285	15.401	15.6239	15.1687	13.7543	15.216	13.8219	13.5799
1189	0.0591	14.7248	0.0764	0.0428	nonDE	nonDE	mog-1	P34498	mog-1	Probable pre-mRNA-splicing factor ATP-dependent RNA helicase mog-1	0.8387	0.9061	P34498	ND	14.8252	14.9013	14.8876	14.9918	15.1403	14.7447	14.8449
1190	0.3557	13.7257	0.5508	0.3538	nonDE	nonDE	ttr-2	P34500	ttr-2	Transthyretin-like protein 2	0.2813	0.4427	P34500	ND	13.4033	13.4595	13.3654	14.063	13.9114	13.4785	13.6075
1191	1.3355	14.2756	0.6771	0.4441	nonDE	nonDE	K04H4.2	P34504	K04H4.2	Uncharacterized protein K04H4.2	0.2103	0.3597	P34504	13.345	ND	ND	ND	14.6805	ND	ND	ND
1192	-0.032	14.3384	0.0508	0.0281	nonDE	nonDE	vms-1	P34511	vms-1	tRNA endonuclease vms-1	0.8896	0.9374	P34511	13.8497	14.0047	ND	14.799	ND	13.9709	14.1748	14.4117
1193	0.0838	16.5731	0.409	0.2561	nonDE	nonDE	gpdh-2	P34517	gpdh-2	Probable glycerol-3-phosphate dehydrogenase 2	0.3899	0.5545	P34517	16.5748	16.5193	16.5051	16.5002	16.6795	16.7023	16.5204	16.5326
1194	-0.4972	17.2974	3.2321	2.3197	nonDE	nonDE	K11H3.3	P34519	K11H3.3	Putative tricarboxylate transport protein, mitochondrial	0.0006	0.0048	P34519	17.709	18.036	17.8609	17.7191	17.2724	17.2592	17.2457	17.5587
1195	-0.2914	15.2832	2.528	1.7893	nonDE	nonDE	K12H4.3	P34524	K12H4.3	Ribosome biogenesis protein BRX1 homolog	0.003	0.0162	P34524	15.381	15.2556	15.1205	15.3797	14.9406	14.969	14.9215	15.1402
1196	-0.2151	15.1763	1.5558	1.0833	nonDE	nonDE	spcs-3	P34525	spcs-3	Signal peptidase complex subunit 3	0.0278	0.0826	P34525	15.4003	15.2633	15.3025	15.2809	15.0174	15.1654	15.1029	15.1007
1197	0.7775	14.2512	3.3697	2.4213	nonDE	nonDE	K12H4.5	P34526	K12H4.5	Uncharacterized protein K12H4.5	0.0004	0.0038	P34526	13.8462	12.9572	13.7228	14.0048	14.3999	14.385	14.5021	14.3537
1198	-0.0582	14.2032	0.2797	0.1733	nonDE	nonDE	dcr-1	P34529	dcr-1	Endoribonuclease dcr-1	0.5251	0.671	P34529	14.3262	14.5654	14.4387	14.3877	14.3674	14.4719	14.2793	14.3664
1199	0.7015	13.9977	3.0979	2.2216	nonDE	nonDE	R05D3.12	P34534	R05D3.12	Putative DNA topoisomerase 2, mitochondrial	0.0008	0.006	P34534	14.3396	13.8596	13.8439	13.6413	14.6677	14.921	14.4714	14.4302
1200	-0.0021	16.309	0.0095	0.0053	nonDE	nonDE	unc-116	P34540	unc-116	Kinesin heavy chain	0.9783	0.9878	P34540	16.3528	16.3332	16.2315	16.1691	16.2298	16.4068	16.2012	16.2406
1201	0.3665	13.8175	2.1402	1.5166	nonDE	nonDE	R05D3.9/R05D3.10	P34542	R05D3.9/R05D3.10	Uncharacterized protein R05D3.9	0.0072	0.0304	P34542	13.4969	13.6296	13.5935	13.591	13.8865	14.0673	13.9089	13.9142
1202	-0.0673	13.9334	0.1034	0.0575	nonDE	nonDE	met-2	P34544	met-2	Histone-lysine N-methyltransferase met-2	0.788	0.8759	P34544	14.0647	14.1181	13.4473	14.3639	13.7773	13.7549	14.1223	14.0701
1203	0.4175	13.8477	3.5076	2.5145	nonDE	nonDE	cbp-1	P34545	cbp-1	Protein cbp-1	0.0003	0.0031	P34545	13.4578	13.669	13.434	13.5987	14.0891	13.9394	14.0385	13.7625
1204	-0.2596	13.8631	0.8407	0.5672	nonDE	nonDE	usp-46	P34547	usp-46	Ubiquitin carboxyl-terminal hydrolase 46	0.1443	0.2709	P34547	14.2106	13.7236	13.8954	13.8977	13.9894	13.6186	13.3239	13.757
1205	0.715	14.1153	4.1207	2.9887	nonDE	nonDE	alx-1	P34552	alx-1	Apoptosis-linked gene 2-interacting protein X 1	0.0001	0.001	P34552	ND	13.6956	13.445	ND	14.39	14.3913	14.2771	14.0827
1206	-0.4263	15.7302	2.3807	1.6921	nonDE	nonDE	cdk-1	P34556	cdk-1	Cyclin-dependent kinase 1	0.0042	0.0203	P34556	16.4042	16.5509	16.5071	16.4274	15.8494	16.2655	15.8947	16.1748
1207	-1.6386	18.1897	10.7715	8.2816	downReg	downReg	ech-6	P34559	ech-6	Probable enoyl-CoA hydratase, mitochondrial	0	0	P34559	19.15	19.0871	19.3154	19.1776	17.4825	17.5755	17.8287	17.289
1208	-0.146	13.0237	0.2173	0.1317	nonDE	nonDE	rmd-1	P34560	rmd-1	Regulator of microtubule dynamics protein 1	0.6063	0.7384	P34560	12.7603	13.2984	13.061	13.6212	12.7649	12.8636	12.9875	13.5411
1209	-0.4311	18.3843	1.9418	1.3742	nonDE	nonDE	iff-1	P34563	iff-1	Eukaryotic translation initiation factor 5A-1	0.0114	0.0422	P34563	18.909	18.786	18.7412	18.9457	18.1247	18.4536	18.3353	18.7437
1210	0.1407	18.8428	0.482	0.3074	nonDE	nonDE	chc-1	P34574	chc-1	Probable clathrin heavy chain 1	0.3296	0.4928	P34574	18.6199	18.9718	18.8389	18.8283	18.9088	18.8616	19.0185	19.0326
1211	0.9635	17.7872	4.3622	3.1645	nonDE	nonDE	cts-1	P34575	cts-1	Probable citrate synthase, mitochondrial	0	0.0007	P34575	17.0005	17.2525	17.1321	17.005	18.0347	17.8354	18.4019	17.9722
1212	-0.277	15.1291	2.0785	1.4745	nonDE	nonDE	T26G10.1	P34580	T26G10.1	Putative ATP-dependent RNA helicase T26G10.1	0.0083	0.0335	P34580	15.4227	15.7153	15.3736	15.3314	15.1368	15.238	15.1262	15.2341
1213		13.6309			nonDE	nonDE	ZC262.2	P34594	ZC262.2	Uncharacterized protein ZC262.2			P34594	ND	ND	ND	ND	ND	ND	ND	ND
1214	-0.0892	13.7175	0.2799	0.1733	nonDE	nonDE	mtx-2	P34599	mtx-2	Metaxin-2 homolog	0.5249	0.671	P34599	13.6256	13.6572	13.8364	13.8736	13.803	13.4908	13.7062	13.6363
1215	-0.1496	13.9265	0.4173	0.2622	nonDE	nonDE	ZK1098.1	P34600	ZK1098.1	WW domain-containing protein ZK1098.1	0.3826	0.5468	P34600	14.3743	14.1086	14.1274	14.0543	14.1666	14.2582	13.7604	13.8808
1216	0.7332	14.3036	3.7262	2.6818	nonDE	nonDE	ZK1098.2	P34601	ZK1098.2	Uncharacterized protein ZK1098.2	0.0002	0.0021	P34601	14.0246	14.1351	14.1381	14.1712	15.149	14.993	14.7566	14.5031
1217	-0.1236	14.0914	0.7871	0.5244	nonDE	nonDE	ZK1098.4	P34604	ZK1098.4	Translation initiation factor eIF2B subunit alpha	0.1633	0.299	P34604	14.2296	14.3194	14.2573	14.1141	14.0682	14.0915	14.04	14.2262
1218	-0.1383	14.4577	0.3756	0.2346	nonDE	nonDE	trpp-3	P34605	trpp-3	Trafficking protein particle complex subunit 3 homolog	0.4211	0.5826	P34605	ND	14.7598	14.5583	ND	14.6217	ND	14.4199	ND
1219	0.0006	12.5072	0.0011	0.0003	nonDE	nonDE	unc-16	P34609	unc-16	JNK-interacting protein	0.9975	0.9993	P34609	ND	ND	12.4	ND	12.6394	12.5349	12.1298	12.2985
1220	0.067	13.5393	0.1541	0.0899	nonDE	nonDE	ncl-1	P34611	ncl-1	B-box type zinc finger protein ncl-1	0.7012	0.8131	P34611	13.8474	13.826	13.4754	13.6548	13.8528	13.7009	13.7099	13.8081
1221	0.1132	13.3341	0.1578	0.0925	nonDE	nonDE	cec-1	P34618	cec-1	Chromo domain-containing protein cec-1	0.6954	0.8081	P34618	12.7172	12.771	ND	12.8195	ND	12.5737	13.3374	12.7363
1222		12.7012			nonDE	nonDE	lap-1	P34629	lap-1	Leucine aminopeptidase 1			P34629	ND	ND	ND	ND	12.8976	12.9771	12.7574	12.7377
1223	-0.4823	13.0191	1.4645	1.0175	nonDE	nonDE	ubxn-4	P34631	ubxn-4	UBX domain-containing protein 4	0.0343	0.096	P34631	13.3977	13.2111	13.4895	13.4175	13.2464	12.687	12.9658	12.6874
1224	-0.3677	15.6304	2.9279	2.0941	nonDE	nonDE	ZK512.2	P34640	ZK512.2	Probable ATP-dependent RNA helicase DDX55 homolog	0.0012	0.0081	P34640	15.9358	15.7657	15.8466	15.8948	15.4814	15.405	15.5488	15.5371
1225	-0.0522	14.0449	0.2142	0.13	nonDE	nonDE	ZK512.4	P34642	ZK512.4	Signal recognition particle 9 kDa protein	0.6106	0.7414	P34642	14.0769	14.0347	14.5065	14.3853	14.3379	14.1481	14.0374	14.2711
1226	-0.1243	13.8881	0.6267	0.4077	nonDE	nonDE	sec-16A.1	P34643	sec-16A.1	Protein transport protein sec-16A.1	0.2362	0.3911	P34643	14.2008	14.0522	13.9491	13.7868	13.9074	13.8313	13.7741	13.9787
1227	-0.6266	15.2517	4.6172	3.3628	nonDE	nonDE	mcm-6	P34647	mcm-6	DNA replication licensing factor mcm-6	0	0.0004	P34647	16.1078	16.1209	16.0598	16.0098	15.3247	15.5739	15.278	15.6154
1228		13.8625			nonDE	nonDE	ZK632.4	P34650	ZK632.4	Probable mannose-6-phosphate isomerase			P34650	ND	ND	ND	ND	13.931	13.8801	14.2945	13.867
1229		13.7952			nonDE	nonDE	cnx-1	P34652	cnx-1	Calnexin			P34652	ND	ND	ND	ND	13.2195	13.537	14.1725	13.7365
1230	0.5208	14.0995	3.5285	2.5203	nonDE	nonDE	ZK632.12	P34657	ZK632.12	Uncharacterized protein ZK632.12	0.0003	0.003	P34657	13.6207	13.5198	13.95	13.7362	14.3963	14.4226	14.2274	13.8635
1231	-0.0279	14.6395	0.0677	0.0386	nonDE	nonDE	ufm-1	P34661	ufm-1	Ubiquitin-fold modifier 1	0.8556	0.9149	P34661	14.9344	ND	14.4442	14.9271	14.524	14.8405	14.7277	14.8704
1232	-0.3781	17.3131	1.5736	1.0952	nonDE	nonDE	rpl-35	P34662	rpl-35	Large ribosomal subunit protein uL29	0.0267	0.0803	P34662	17.5777	17.4245	17.3807	17.475	17.0926	16.8553	17.3317	17.0657
1233	0.4139	13.8288	1.5387	1.0699	nonDE	nonDE	coq-5	P34666	coq-5	2-methoxy-6-polyprenyl-1,4-benzoquinol methylase, mitochondrial	0.0289	0.0851	P34666	13.3393	13.3046	13.6123	13.7687	13.8324	13.5577	14.1482	14.142
1234	-0.1522	15.087	0.4547	0.2882	nonDE	nonDE	ZK686.2	P34668	ZK686.2	Putative ATP-dependent RNA helicase ZK686.2	0.351	0.515	P34668	15.1463	15.5131	15.3635	15.1524	15.1026	15.2436	14.9681	15.2521
1235	0.4759	15.3511	4.1448	3.0012	nonDE	nonDE	ZK686.3	P34669	ZK686.3	Probable dolichyl-diphosphooligosaccharide--protein glycosyltransferase subunit 3	0.0001	0.001	P34669	14.8662	15.0262	14.9451	14.8919	15.57	15.1819	15.5623	15.3189
1236	-0.1168	12.2937	0.3681	0.2301	nonDE	nonDE	ZK688.5	P34675	ZK688.5	Uncharacterized protein ZK688.5	0.4285	0.5887	P34675	ND	12.4688	ND	12.304	ND	ND	12.2145	12.3247
1237	-0.3648	13.1796	1.7129	1.1994	nonDE	nonDE	gly-3	P34678	gly-3	Polypeptide N-acetylgalactosaminyltransferase 3	0.0194	0.0632	P34678	ND	13.3992	13.4936	13.4937	ND	13.0908	12.8259	13.3754
1238	0.5628	14.5868	4.073	2.9541	nonDE	nonDE	cap-1	P34685	cap-1	F-actin-capping protein subunit alpha	0.0001	0.0011	P34685	14.1827	14.0798	14.1927	14.0155	14.8961	14.7959	14.709	14.321
1239	0.6191	14.2151	3.2248	2.3146	nonDE	nonDE	cap-2	P34686	cap-2	F-actin-capping protein subunit beta	0.0006	0.0048	P34686	13.8352	13.5153	13.7143	13.7541	14.5606	14.3637	14.3119	14.0591
1240	-0.2783	17.1679	1.3824	0.958	nonDE	nonDE	glh-1	P34689	glh-1	ATP-dependent RNA helicase glh-1	0.0415	0.1102	P34689	17.3241	17.6598	17.5831	17.5087	17.0274	17.265	17.134	17.536
1241	0.0607	16.6854	0.2864	0.1776	nonDE	nonDE	tba-2	P34690	tba-2	Tubulin alpha-2 chain	0.5171	0.6643	P34690	16.6553	16.5251	16.6674	16.87	16.7656	16.8666	16.68	16.6484
1242		13.3009			nonDE	nonDE	T01G9.2	P34692	T01G9.2	PHAF1 protein T01G9.2			P34692	ND	ND	ND	ND	13.5019	13.8041	13.6504	13.2108
1243	-0.4849	13.5937	0.2296	0.1384	nonDE	nonDE	snt-1	P34693	snt-1	Synaptotagmin-1	0.5893	0.727	P34693	14.4569	13.5485	ND	13.5779	13.3628	ND	13.3894	ND
1244	2.3882	13.8772	2.325	1.6513	upReg	upReg	hsp-16.1	P34696	hsp-16.1	Heat shock protein Hsp-16.1/Hsp-16.11	0.0047	0.0223	P34696	ND	12.0136	ND	13.1373	ND	14.1575	15.0637	15.6696
1245	0.4669	14.858	2.3317	1.6547	nonDE	nonDE	emb-5	P34703	emb-5	Suppressor of Ty 6 homolog	0.0047	0.0221	P34703	14.353	14.2661	14.2256	14.4633	14.5838	14.5272	15.2289	14.8356
1246	-0.0294	14.8009	0.0966	0.0543	nonDE	nonDE	pgp-3	P34713	pgp-3	Multidrug resistance protein pgp-3	0.8006	0.8825	P34713	14.8761	14.5122	14.7727	14.6778	14.5866	14.4046	14.8758	14.8541
1247	0.6458	14.1228	3.0977	2.2216	nonDE	nonDE	tpa-1	P34722	tpa-1	Protein kinase C-like 1	0.0008	0.006	P34722	ND	13.156	13.8694	13.5416	14.1968	14.3891	14.0656	14.0209
1248	-0.2312	15.8753	0.8125	0.545	nonDE	nonDE	unc-18	P34815	unc-18	Acetylcholine regulator unc-18	0.154	0.2851	P34815	15.5014	15.9851	15.815	15.8677	15.5109	15.3455	15.7909	15.5973
1249	0.2846	14.607	1.9417	1.3742	nonDE	nonDE	pkc-1	P34885	pkc-1	Protein kinase C-like 1B	0.0114	0.0422	P34885	14.2259	14.053	14.4041	14.1319	14.5898	14.5716	14.5714	14.2205
1250	0.5555	16.9385	2.5184	1.7836	nonDE	nonDE	let-70	P35129	let-70	Ubiquitin-conjugating enzyme E2 2	0.003	0.0165	P35129	16.2005	16.7398	16.9401	16.761	17.4521	17.3615	17.0087	17.041
1251	-0.1078	15.0679	0.5817	0.3751	nonDE	nonDE	unc-101	P35602	unc-101	AP-1 complex subunit mu-1-I	0.262	0.4216	P35602	15.4039	15.1267	15.2052	15.1735	15.1618	15.199	15.1143	15.0032
1252	-0.2286	15.4695	1.8635	1.3205	nonDE	nonDE	dpy-23	P35603	dpy-23	AP-2 complex subunit mu	0.0137	0.0478	P35603	15.8625	15.7664	15.546	15.5914	15.4593	15.5651	15.4252	15.4023
1253		13.9696			nonDE	nonDE	dpy-2	P35799	dpy-2	Cuticle collagen dpy-2			P35799	ND	ND	ND	ND	15.3469	14.0823	14.2722	13.8627
1254	1.4028	17.4901	6.4493	4.763	upReg	upReg	lec-1	P36573	lec-1	32 kDa beta-galactoside-binding lectin	0	0	P36573	16.5034	15.7889	16.1755	16.3271	17.6893	17.4228	17.9704	17.3237
1255	-1.7616	19.2076	5.8648	4.3431	downReg	downReg	ubl-1	P37165	ubl-1	Ubiquitin-like protein 1-ribosomal protein eS31 fusion protein	0	0	P37165	20.6288	20.3734	20.3617	20.1279	18.6108	19.012	18.2155	18.607
1256	0.3092	16.0368	1.631	1.1384	nonDE	nonDE	unc-87	P37806	unc-87	Protein unc-87	0.0234	0.0727	P37806	15.4727	15.2674	15.4801	15.2957	15.7741	15.6228	15.8724	15.4835
1257	0.3111	16.0026	1.7341	1.2136	nonDE	nonDE	dyn-1	P39055	dyn-1	Dynamin	0.0184	0.0612	P39055	15.705	15.867	15.617	15.5808	16.0246	15.8319	16.0505	16.1071
1258		13.6359			nonDE	nonDE	mpk-1	P39745	mpk-1	Mitogen-activated protein kinase mpk-1			P39745	ND	ND	ND	ND	ND	ND	13.3364	13.1817
1259	-0.3107	19.4134	0.8609	0.5797	nonDE	nonDE	F01G4.6	P40614	F01G4.6	Phosphate carrier protein, mitochondrial	0.1377	0.2632	P40614	19.4112	19.8364	19.7736	19.5589	19.0479	19.1281	19.5019	19.6593
1260	-0.3631	14.0573	0.4393	0.2771	nonDE	nonDE	trd-1	P41842	trd-1	Tetratricopeptide repeat-containing protein trd-1	0.3636	0.5283	P41842	13.6214	14.0648	14.2769	14.0823	13.571	13.2597	13.9215	13.8406
1261	-0.1184	12.6717	0.2077	0.1266	nonDE	nonDE	T20B12.3	P41843	T20B12.3	Uncharacterized protein T20B12.3	0.6199	0.7472	P41843	ND	ND	ND	12.6635	12.432	12.4077	12.5149	12.826
1262	0.9939	16.4703	7.7575	5.8243	nonDE	nonDE	T20B12.7	P41847	T20B12.7	Anamorsin homolog	0	0	P41847	15.3827	15.6038	15.6053	15.536	16.665	16.6175	16.4323	16.3884
1263	0.0486	13.7578	0.1285	0.0717	nonDE	nonDE	hmg-4	P41848	hmg-4	FACT complex subunit SSRP1-A	0.7438	0.8478	P41848	14.1225	13.4125	13.468	14.0039	13.8417	13.6996	13.5399	14.12
1264	-0.1678	15.1346	1.0164	0.6902	nonDE	nonDE	isw-1	P41877	isw-1	Chromatin-remodeling complex ATPase chain isw-1	0.0963	0.2041	P41877	15.2335	15.0498	15.2325	15.2487	14.9449	14.908	15.2369	15.0036
1265	-0.0947	14.5886	0.1944	0.1172	nonDE	nonDE	F37A4.1	P41879	F37A4.1	Uncharacterized protein F37A4.1	0.6391	0.7634	P41879	14.4885	15.0816	14.7488	14.7325	14.5993	14.6174	14.6441	14.8118
1266	-0.0813	18.5336	0.278	0.172	nonDE	nonDE	par-5	P41932	par-5	14-3-3-like protein 1	0.5272	0.6729	P41932	18.5701	18.3375	18.5028	18.6242	18.533	18.4598	18.4884	18.2283
1267	-0.3128	15.1306	0.3323	0.2065	nonDE	nonDE	tbb-4	P41937	tbb-4	Tubulin beta-4 chain	0.4653	0.6216	P41937	15.8387	14.9578	14.4796	15.5399	15.4935	14.2943	14.7632	15.0136
1268	-0.416	14.1487	0.265	0.1618	nonDE	nonDE	B0272.3	P41938	B0272.3	Probable 3-hydroxyacyl-CoA dehydrogenase B0272.3	0.5432	0.689	P41938	14.7668	13.9896	14.2971	ND	13.7868	13.6212	14.5217	13.8107
1269	0.4954	13.728	2.1263	1.5073	nonDE	nonDE	B0272.4	P41942	B0272.4	Uncharacterized protein B0272.4	0.0075	0.0311	P41942	13.2126	13.1402	ND	13.3498	13.8621	13.8562	13.8931	13.3069
1270	-0.0061	14.6819	0.0258	0.0134	nonDE	nonDE	mev-1	P41956	mev-1	Succinate dehydrogenase cytochrome b560 subunit, mitochondrial	0.9424	0.9697	P41956	14.5986	14.4956	14.6666	14.4696	14.5211	14.5079	14.6588	14.5181
1271	-0.4004	17.8095	1.7878	1.2569	nonDE	nonDE	cct-1	P41988	cct-1	T-complex protein 1 subunit alpha	0.0163	0.0553	P41988	18.3192	18.2388	18.4355	18.347	17.8532	18.1702	17.7087	18.0068
1272	-0.1064	13.1526	0.4692	0.2986	nonDE	nonDE	ggtb-1	P41992	ggtb-1	Probable geranylgeranyl transferase type-2 subunit beta	0.3394	0.5028	P41992	13.1767	13.2488	13.3108	13.0514	12.9874	12.9281	13.2881	13.1586
1273	-0.1598	13.8479	0.1555	0.0907	nonDE	nonDE	cpg-2	P41996	cpg-2	Chondroitin proteoglycan-2	0.6991	0.8115	P41996	14.0924	14.1938	14.0191	ND	14.794	14.0961	13.3924	13.4856
1274	0.0559	13.3722	0.1323	0.0745	nonDE	nonDE	nhr-10	P41999	nhr-10	Nuclear hormone receptor family member nhr-10	0.7375	0.8424	P41999	13.6686	13.397	13.4263	13.5959	13.396	13.682	13.7109	13.5227
1275	0.8087	15.0349	2.5558	1.8087	nonDE	nonDE	B0280.9	P42000	B0280.9	U3 small nucleolar RNA-associated protein 18 homolog	0.0028	0.0155	P42000	ND	13.6869	ND	14.0982	14.986	14.6316	14.6261	14.5615
1276	-0.3756	17.5063	3.3935	2.4335	nonDE	nonDE	kin-19	P42168	kin-19	Casein kinase I isoform alpha	0.0004	0.0037	P42168	17.939	17.8666	17.7271	17.8198	17.5072	17.4722	17.3255	17.5452
1277		13.6354			nonDE	nonDE	cpr-6	P43510	cpr-6	Cathepsin B-like cysteine proteinase 6			P43510	ND	ND	ND	ND	13.4703	13.4488	13.9757	13.2678
1278	0.3837	13.6288	2.457	1.746	nonDE	nonDE	T09A5.5	P45965	T09A5.5	Uncharacterized protein T09A5.5	0.0035	0.0179	P45965	13.363	13.5195	13.413	13.5556	13.9925	14.0071	13.6803	13.706
1279		12.3252			nonDE	nonDE	cec-3	P45968	cec-3	Chromo domain-containing protein cec-3			P45968	ND	ND	ND	ND	ND	ND	11.954	ND
1280	0.5269	13.8885	4.4885	3.2586	nonDE	nonDE	sds-22	P45969	sds-22	Protein phosphatase 1 regulatory subunit SDS22 homolog	0	0.0006	P45969	ND	13.1224	13.262	13.2625	13.7964	13.709	13.6555	13.8091
1281	-0.0689	16.6365	0.233	0.1405	nonDE	nonDE	ostb-1	P45971	ostb-1	Dolichyl-diphosphooligosaccharide--protein glycosyltransferase 48 kDa subunit	0.5848	0.7236	P45971	16.1592	16.7221	16.8507	16.6562	16.5372	16.3213	16.6731	16.5808
1282	-0.2133	12.2969	0.4845	0.3089	nonDE	nonDE	C01G6.5	P46012	C01G6.5	Uncharacterized protein C01G6.5	0.3277	0.4911	P46012	ND	12.5652	12.4517	12.4176	ND	12.3221	12.2077	ND
1283	-0.0089	16.0145	0.0259	0.0134	nonDE	nonDE	rpt-3	P46502	rpt-3	Probable 26S proteasome regulatory subunit 6B	0.942	0.9696	P46502	15.9047	15.9583	15.8256	16.0563	15.6409	15.9075	16.0711	16.0896
1284	0.1519	16.5944	1.3614	0.9416	nonDE	nonDE	nmt-1	P46548	nmt-1	Probable glycylpeptide N-tetradecanoyltransferase	0.0435	0.1144	P46548	16.6537	16.5043	16.4956	16.5124	16.6622	16.6753	16.6844	16.7514
1285	-0.3594	16.7681	2.2218	1.5769	nonDE	nonDE	cct-6	P46550	cct-6	T-complex protein 1 subunit zeta	0.006	0.0265	P46550	17.2088	17.1789	17.2415	17.2078	16.8014	16.8984	16.722	16.9778
1286	-0.1318	14.2401	0.456	0.2892	nonDE	nonDE	cdk-12	P46551	cdk-12	Cyclin-dependent kinase 12	0.35	0.5138	P46551	14.1802	14.2215	14.3085	14.3906	14.0476	14.0284	14.3527	14.1449
1287	-0.4039	15.1853	2.8545	2.041	nonDE	nonDE	lcmt-1	P46554	lcmt-1	Leucine carboxyl methyltransferase 1	0.0014	0.0091	P46554	15.1995	15.0949	15.3197	15.3696	15.0241	14.6969	14.8364	14.8108
1288		13.2304			nonDE	nonDE	mnp-1	P46557	mnp-1	Matrix non-peptidase homolog 1			P46557	ND	ND	ND	ND	13.893	13.2168	13.5031	12.9077
1289	-0.0267	14.1652	0.1281	0.0717	nonDE	nonDE	ckb-2	P46559	ckb-2	Choline kinase B2	0.7446	0.8478	P46559	13.9523	13.9389	14.0473	13.8921	14.0124	14.0176	13.7963	13.8974
1290	0.0829	19.4056	0.4153	0.2606	nonDE	nonDE	atp-2	P46561	atp-2	ATP synthase subunit beta, mitochondrial	0.3843	0.5487	P46561	19.3896	19.2197	19.1882	19.2612	19.4251	19.3918	19.1989	19.3743
1291	1.3791	14.041	8.2236	6.1289	upReg	upReg	alh-9	P46562	alh-9	Putative aldehyde dehydrogenase family 7 member A1 homolog	0	0	P46562	13.1945	13.0627	13.091	12.8175	14.4683	14.5347	14.1954	14.4839
1292	2.9992	17.4149	9.3228	7.0633	upReg	upReg	aldo-2	P46563	aldo-2	Fructose-bisphosphate aldolase 2	0	0	P46563	14.8337	13.9258	14.2982	14.2794	17.3534	17.3276	17.7152	16.9376
1293	0.3078	13.8294	1.5992	1.1161	nonDE	nonDE	gop-3	P46576	gop-3	SAM50-like protein gop-3	0.0252	0.0765	P46576	13.8898	13.3185	13.4904	13.8731	13.8998	13.9996	13.9688	13.9349
1294	0.1048	14.8107	0.3722	0.232	nonDE	nonDE	gop-2	P46577	gop-2	GPN-loop GTPase 1	0.4244	0.5861	P46577	14.3276	14.7126	14.7969	14.4921	14.912	14.9434	14.551	14.3422
1295	0.0281	12.9358	0.0717	0.0404	nonDE	nonDE	gop-1	P46578	gop-1	Protein CLEC16A homolog	0.8477	0.9111	P46578	12.7536	ND	13.1526	12.9115	12.68	ND	12.9616	13.2605
1296	0.4037	14.1676	0.9976	0.6782	nonDE	nonDE	prmt-5	P46580	prmt-5	Protein arginine N-methyltransferase 5	0.1006	0.2098	P46580	14.0885	ND	13.3588	13.6801	14.1412	13.6838	14.4485	14.1777
1297		12.3601			nonDE	nonDE	sumv-1	P46582	sumv-1	Protein sumv-1			P46582	ND	ND	ND	ND	ND	ND	12.0624	ND
1298	0.6422	18.6356	5.7474	4.2575	nonDE	nonDE	rps-0	P46769	rps-0	Small ribosomal subunit protein uS2	0	0.0001	P46769	17.7606	18.0016	18.0044	17.9892	18.4943	18.6202	18.6834	18.5268
1299	-0.0014	13.8081	0.0013	0.0003	nonDE	nonDE	klc-2	P46822	klc-2	Kinesin light chain	0.997	0.9993	P46822	ND	14.0496	13.3463	13.865	13.7426	ND	13.8296	13.6847
1300	-0.6589	17.5466	5.8839	4.353	nonDE	nonDE	stt-3	P46975	stt-3	Dolichyl-diphosphooligosaccharide--protein glycosyltransferase subunit stt-3	0	0	P46975	17.8548	18.1336	17.975	17.9645	17.3386	17.1835	17.3674	17.4028
1301	0.2673	16.3722	1.4223	0.9881	nonDE	nonDE	cct-2	P47207	cct-2	T-complex protein 1 subunit beta	0.0378	0.1028	P47207	15.9878	16.2757	16.3215	16.2437	16.3736	16.3805	16.628	16.5157
1302	0.4026	15.8697	1.9415	1.3742	nonDE	nonDE	cct-4	P47208	cct-4	T-complex protein 1 subunit delta	0.0114	0.0422	P47208	15.6033	15.9328	15.8183	15.8013	16.0799	16.1971	16.1547	16.3343
1303	-0.0125	16.0944	0.0331	0.0172	nonDE	nonDE	cct-5	P47209	cct-5	T-complex protein 1 subunit epsilon	0.9267	0.9612	P47209	15.944	16.233	16.3005	16.2199	16.1631	16.2001	16.1117	16.1724
1304	-0.0593	21.3625	0.3563	0.2224	nonDE	nonDE	rpl-6	P47991	rpl-6	Large ribosomal subunit protein eL6	0.4403	0.5992	P47991	21.4118	21.3779	21.3419	21.3615	21.2084	21.2801	21.3007	21.4666
1305	0.693	13.5351	2.2208	1.5767	nonDE	nonDE	C05D11.1	P48053	C05D11.1	Uncharacterized protein C05D11.1	0.006	0.0265	P48053	12.8775	ND	ND	ND	13.4579	13.6396	13.677	13.5075
1306	-0.2724	21.4261	1.9948	1.4117	nonDE	nonDE	rps-14	P48150	rps-14	Small ribosomal subunit protein uS11	0.0101	0.0388	P48150	21.8419	21.8169	21.7614	21.7133	21.5333	21.707	21.3138	21.49
1307	-0.4093	20.0686	2.6831	1.91	nonDE	nonDE	rps-3	P48152	rps-3	Small ribosomal subunit protein uS3	0.0021	0.0123	P48152	20.5601	20.4497	20.4179	20.4569	20.0706	20.1611	19.955	20.0606
1308	-0.3644	20.5325	2.9123	2.0832	nonDE	nonDE	rps-3A	P48154	rps-3A	Small ribosomal subunit protein eS1	0.0012	0.0083	P48154	20.8813	20.8605	20.7574	20.7982	20.3605	20.4705	20.4507	20.5579
1309	-0.3022	19.7283	2.827	2.0211	nonDE	nonDE	rps-8	P48156	rps-8	Small ribosomal subunit protein eS8	0.0015	0.0095	P48156	20.1491	20.0546	20.1494	20.148	19.7196	19.8868	19.7376	19.9482
1310	-0.3531	17.4959	2.7641	1.9741	nonDE	nonDE	rpl-23	P48158	rpl-23	Large ribosomal subunit protein uL14	0.0017	0.0106	P48158	17.9438	17.9031	17.7749	17.7832	17.3346	17.4257	17.4519	17.7805
1311	-0.2173	13.8443	0.3082	0.1913	nonDE	nonDE	rpl-23A.1	P48162	rpl-23A.1	Large ribosomal subunit protein uL23A	0.4918	0.6437	P48162	13.4874	13.9731	13.4889	13.7615	13.3852	13.3049	13.6123	13.5391
1312	-1.6524	20.0397	4.8307	3.5282	downReg	downReg	rpl-36A	P48166	rpl-36A	Large ribosomal subunit protein eL42	0	0.0003	P48166	20.9279	20.7922	20.9139	20.7444	19.4318	18.9919	19.0869	19.2582
1313	0.4052	14.5566	2.969	2.1245	nonDE	nonDE	gsp-2	P48727	gsp-2	Serine/threonine-protein phosphatase PP1-beta	0.0011	0.0075	P48727	14.2456	14.2187	14.4344	14.2788	14.7923	14.6773	14.7986	14.5299
1314	0.2286	13.3112	1.1192	0.7628	nonDE	nonDE	dpy-27	P48996	dpy-27	Chromosome condensation protein dpy-27	0.076	0.1727	P48996	13.1185	13.0474	13.2196	13.1924	13.4633	13.2816	13.5697	13.178
1315	0.509	15.1315	2.3341	1.655	nonDE	nonDE	mag-1	P49029	mag-1	Protein mago nashi homolog	0.0046	0.0221	P49029	14.6282	14.8594	14.1641	14.8113	15.1944	15.0636	15.3463	14.8947
1316	-0.0362	16.9449	0.0708	0.0397	nonDE	nonDE	rps-5	P49041	rps-5	Small ribosomal subunit protein uS7	0.8495	0.9126	P49041	16.9001	17.0207	16.9777	17.2164	16.6155	16.707	17.2779	17.3696
1317	-0.2692	15.9245	1.5434	1.0738	nonDE	nonDE	imp-2	P49049	imp-2	Intramembrane protease 2	0.0286	0.0844	P49049	15.9932	16.2531	16.2109	16.204	15.7594	15.8402	15.9533	16.0316
1318	-0.6053	18.9154	3.0109	2.1554	nonDE	nonDE	rpl-33	P49180	rpl-33	Large ribosomal subunit protein eL33	0.001	0.007	P49180	19.3598	19.3223	19.3574	19.284	18.8819	18.1484	18.9142	18.9579
1319	-0.0136	15.1581	0.0366	0.0189	nonDE	nonDE	rpl-36	P49181	rpl-36	Large ribosomal subunit protein eL36	0.9192	0.9574	P49181	15.0711	14.9127	14.9775	15.0259	15.1197	14.9668	15.0203	14.8261
1320	-0.503	14.292	1.3352	0.9233	nonDE	nonDE	elo-3	P49191	elo-3	Putative fatty acid elongase 3	0.0462	0.1193	P49191	14.3734	14.748	14.8946	14.4573	14.0371	14.0759	13.9682	14.38
1321	0.5301	14.7651	2.1432	1.5178	nonDE	nonDE	rps-12	P49196	rps-12	Small ribosomal subunit protein eS12	0.0072	0.0304	P49196	14.1489	14.4124	14.3165	14.3044	14.7794	14.886	14.8204	14.8169
1322	0.7926	15.6343	4.7286	3.4481	nonDE	nonDE	rps-21	P49197	rps-21	Small ribosomal subunit protein eS21	0	0.0004	P49197	15.2459	15.1255	14.9814	15.2002	15.9386	16.1562	15.677	15.9518
1323	-0.1616	16.0581	1.1875	0.8104	nonDE	nonDE	mrps-18C	P49404	mrps-18C	Large ribosomal subunit protein uL3m	0.0649	0.1548	P49404	16.2584	16.2558	16.1944	16.1104	16.0193	15.9703	15.9934	16.1896
1324	-0.3689	20.1541	3.2945	2.3692	nonDE	nonDE	rpl-5	P49405	rpl-5	Large ribosomal subunit protein uL18	0.0005	0.0043	P49405	20.5813	20.5666	20.539	20.5893	20.0427	20.2508	20.133	20.3741
1325	-1.124	13.6883	2.3738	1.6873	downReg	downReg	F08C6.2	P49583	F08C6.2	Putative choline-phosphate cytidylyltransferase	0.0042	0.0205	P49583	ND	ND	ND	14.5926	13.3201	13.6217	13.567	13.3654
1326	0.7951	13.779	2.0101	1.4238	nonDE	nonDE	fem-2	P49594	fem-2	Protein phosphatase fem-2	0.0098	0.0377	P49594	ND	13.358	ND	ND	14.5876	13.9665	13.9968	14.0614
1327	0.6498	14.5983	3.9356	2.8436	nonDE	nonDE	ppm-1.G	P49595	ppm-1.G	Protein phosphatase ppm-1.G	0.0001	0.0014	P49595	13.8283	13.9744	13.9228	13.8833	14.6734	14.7244	14.5212	14.289
1328	0.3627	13.5239	1.2705	0.8757	nonDE	nonDE	ppm-2	P49596	ppm-2	Probable protein phosphatase 2C T23F11.1	0.0536	0.1331	P49596	13.0403	13.1748	12.9281	12.958	13.8939	13.1067	13.6906	12.8609
1329	-0.1334	17.215	0.8206	0.5516	nonDE	nonDE	phb-2	P50093	phb-2	Mitochondrial prohibitin complex protein 2	0.1511	0.2808	P50093	17.1891	17.1439	17.2542	17.3331	17.0181	16.9999	17.1132	17.2554
1330	0.5606	15.7855	2.7976	1.9988	nonDE	nonDE	hsp-60	P50140	hsp-60	Chaperonin homolog Hsp-60, mitochondrial	0.0016	0.01	P50140	15.0887	15.284	15.2853	15.3687	15.8445	15.7689	15.9418	15.7141
1331	0.3938	15.6434	1.643	1.1477	nonDE	nonDE	sams-3	P50305	sams-3	Probable S-adenosylmethionine synthase 3	0.0227	0.0712	P50305	15.8307	15.2369	15.291	15.1308	15.6678	15.9609	15.5903	15.8458
1332	1.4934	15.0779	6.0818	4.4839	upReg	upReg	mel-32	P50432	mel-32	Serine hydroxymethyltransferase	0	0	P50432	14.2428	14.8285	14.0407	13.8541	15.6729	15.7313	15.6247	15.9107
1333	0.118	15.4836	0.4176	0.2622	nonDE	nonDE	pelo-1	P50444	pelo-1	Protein pelota homolog	0.3823	0.5467	P50444	15.4548	15.5047	15.5512	15.3542	15.4957	15.6218	15.5671	15.6522
1334	0.8731	13.6664	1.9345	1.3698	nonDE	nonDE	unc-97	P50464	unc-97	LIM domain-containing protein unc-97	0.0116	0.0427	P50464	ND	ND	12.7541	ND	13.7776	13.7077	13.5803	13.4433
1335		13.5841			nonDE	nonDE	daf-4	P50488	daf-4	Cell surface receptor daf-4			P50488	ND	ND	ND	ND	ND	ND	13.2847	12.3105
1336	-0.3513	19.5229	2.9612	2.1196	nonDE	nonDE	rpl-3	P50880	rpl-3	Large ribosomal subunit protein uL3	0.0011	0.0076	P50880	19.8432	19.8329	19.8469	19.8895	19.3983	19.5641	19.493	19.5519
1337	-0.1946	19.4692	1.0396	0.7034	nonDE	nonDE	rps-2	P51403	rps-2	Small ribosomal subunit protein uS5	0.0913	0.198	P51403	19.5734	19.6403	19.62	19.8545	19.3276	19.4207	19.4926	19.6688
1338	0.6483	14.5905	2.7912	1.9948	nonDE	nonDE	rps-13	P51404	rps-13	Small ribosomal subunit protein uS15	0.0016	0.0101	P51404	13.8061	14.2726	14.4082	14.119	14.4864	14.7843	15.2144	14.7142
1339	0.2551	18.4343	1.5997	1.1162	nonDE	nonDE	goa-1	P51875	goa-1	Guanine nucleotide-binding protein G(o) subunit alpha	0.0251	0.0765	P51875	18.2601	17.9638	18.0934	18.1086	18.5202	18.3692	18.4294	18.1275
1340	0.6706	14.1983	3.5169	2.5191	nonDE	nonDE	cyn-1	P52009	cyn-1	Peptidyl-prolyl cis-trans isomerase 1	0.0003	0.003	P52009	13.1696	13.7321	13.932	13.8117	14.2452	14.3457	14.4909	14.2459
1341	-0.1054	17.2892	0.6219	0.4036	nonDE	nonDE	cyn-3	P52011	cyn-3	Peptidyl-prolyl cis-trans isomerase 3	0.2388	0.3949	P52011	17.3375	17.2295	17.1967	17.2599	17.2788	16.9176	17.1711	17.2345
1342	-0.1378	14.588	0.3822	0.2386	nonDE	nonDE	cyn-4	P52012	cyn-4	Peptidyl-prolyl cis-trans isomerase 4	0.4147	0.5773	P52012	14.7018	14.8682	14.318	14.7368	14.4804	14.7713	14.3658	14.4559
1343	0.0434	15.8116	0.1089	0.0607	nonDE	nonDE	cyn-5	P52013	cyn-5	Peptidyl-prolyl cis-trans isomerase 5	0.7781	0.8696	P52013	15.1675	15.6424	15.7157	15.8024	15.5072	15.3487	15.9148	15.7311
1344	0.7754	16.8033	3.2127	2.3048	nonDE	nonDE	cyn-7	P52015	cyn-7	Peptidyl-prolyl cis-trans isomerase 7	0.0006	0.005	P52015	15.8721	16.0961	16.1126	15.9935	16.4768	16.4016	17.4009	16.8965
1345	0.415	13.6693	2.8934	2.0662	nonDE	nonDE	cyn-11	P52018	cyn-11	Peptidyl-prolyl cis-trans isomerase 11	0.0013	0.0086	P52018	13.0632	13.5856	13.4206	13.3243	13.7186	13.598	13.8639	13.8732
1346	-0.0195	19.8994	0.0647	0.037	nonDE	nonDE	tbb-2	P52275	tbb-2	Tubulin beta-2 chain	0.8617	0.9183	P52275	20.0753	19.9733	19.8728	19.9688	20.1268	20.0403	19.6914	19.9536
1347	0.1101	14.2995	0.2084	0.1267	nonDE	nonDE	T24H10.1	P52652	T24H10.1	Putative transcription elongation factor S-II	0.6188	0.7469	P52652	14.1705	14.142	ND	14.1349	13.5597	14.3418	14.4714	14.6643
1348	-0.4594	15.5985	1.9025	1.349	nonDE	nonDE	tars-1	P52709	tars-1	Threonine--tRNA ligase, cytoplasmic	0.0125	0.0448	P52709	15.1826	15.9338	16.2166	15.6895	15.2636	15.3532	15.3949	15.1733
1349	0.9809	17.259	4.8048	3.5052	nonDE	nonDE	alh-8	P52713	alh-8	Probable methylmalonate-semialdehyde/malonate-semialdehyde dehydrogenase [acylating], mitochondrial	0	0.0003	P52713	16.8087	16.7364	16.5631	16.6573	17.6043	17.5642	17.7968	17.7239
1350	-0.1195	13.147	0.0386	0.0199	nonDE	nonDE	ctsa-3.1	P52716	ctsa-3.1	Serine carboxypeptidase ctsa-3.1	0.9149	0.9552	P52716	ND	ND	13.4891	ND	ND	ND	13.3697	ND
1351	0.1201	14.4585	0.2271	0.1373	nonDE	nonDE	ctsa-1.1	P52717	ctsa-1.1	Serine carboxypeptidase ctsa-1.1	0.5928	0.729	P52717	14.8528	14.1391	14.2781	14.5574	14.1902	14.7673	14.796	14.5542
1352	-0.9259	20.9855	3.1671	2.2715	nonDE	nonDE	rpl-39	P52814	rpl-39	Large ribosomal subunit protein eL39	0.0007	0.0054	P52814	22.0452	21.7378	21.5109	21.6473	20.8476	21.1019	20.622	20.6658
1353	-0.2551	20.0684	1.7312	1.212	nonDE	nonDE	rpl-22	P52819	rpl-22	Large ribosomal subunit protein eL22	0.0186	0.0614	P52819	20.3594	20.5363	20.4663	20.5287	20.1728	20.3261	20.0296	20.3416
1354	-0.3879	16.7026	1.1424	0.7793	nonDE	nonDE	rps-25	P52821	rps-25	Small ribosomal subunit protein eS25	0.072	0.1662	P52821	17.0607	17.0091	16.9501	16.9945	16.5749	16.6833	16.8267	16.3782
1355	0.0207	16.8353	0.0814	0.044	nonDE	nonDE	dad-1	P52872	dad-1	Dolichyl-diphosphooligosaccharide--protein glycosyltransferase subunit dad-1	0.8291	0.9036	P52872	16.959	16.7741	16.8427	16.8831	16.9733	16.9036	16.8398	16.8251
1356	-0.1625	16.893	0.5152	0.3291	nonDE	nonDE	pdha-1	P52899	pdha-1	Probable pyruvate dehydrogenase E1 component subunit alpha, mitochondrial	0.3053	0.4687	P52899	17.3442	17.18	17.3298	17.283	17.1275	17.174	17.1608	17.0249
1357	-0.3893	23.0796	2.1931	1.5574	nonDE	nonDE	eft-3	P53013	eft-3	Elongation factor 1-alpha	0.0064	0.0277	P53013	23.4799	23.4103	23.3043	23.4548	22.7757	23.024	23.025	23.2672
1358		13.9525			nonDE	nonDE	rfc-4	P53016	rfc-4	Replication factor C subunit 4			P53016	ND	ND	ND	ND	ND	ND	14.3069	13.9162
1359	-0.3126	18.6134	1.0089	0.6845	nonDE	nonDE	msp-19	P53017	msp-19	Major sperm protein 19/31/40/45/50/51/53/59/61/65/81/113/142	0.098	0.2068	P53017	19.1014	18.9894	19.0286	19.0175	18.7869	19.0365	18.434	18.6289
1360	-0.0002	13.793	0.0003	0.0001	nonDE	nonDE	cdgs-1	P53439	cdgs-1	Phosphatidate cytidylyltransferase	0.9993	0.9998	P53439	ND	13.6954	13.4249	13.5057	13.1602	13.568	13.9837	13.4551
1361	0.1938	14.4524	1.0768	0.7299	nonDE	nonDE	arx-2	P53489	arx-2	Actin-related protein 2	0.0838	0.1863	P53489	14.2849	14.4116	14.2331	14.2585	14.4686	14.6323	14.4615	14.4011
1362	0.2222	14.4428	1.524	1.0585	nonDE	nonDE	acly-1	P53585	acly-1	Probable ATP-citrate synthase	0.0299	0.0874	P53585	14.0039	14.245	14.3685	14.2739	14.3799	14.4315	14.5205	14.4482
1363	0.1249	19.9106	0.6042	0.3902	nonDE	nonDE	suca-1	P53588	suca-1	Succinate--CoA ligase [ADP-forming] subunit beta, mitochondrial	0.2488	0.4072	P53588	20.1748	20.1209	20.136	20.004	20.2014	20.4873	20.1299	20.1166
1364	0.5065	14.0206	2.2553	1.6004	nonDE	nonDE	sucg-1	P53589	sucg-1	Succinate--CoA ligase [GDP-forming] subunit beta, mitochondrial	0.0056	0.0251	P53589	13.5665	13.8127	13.7523	13.5394	13.9852	13.9643	14.5733	14.1742
1365	0.1623	17.0593	1.0289	0.6979	nonDE	nonDE	sucl-1	P53596	sucl-1	Succinate--CoA ligase [ADP/GDP-forming] subunit alpha, mitochondrial	0.0936	0.2005	P53596	16.9145	17.0703	16.9873	16.9066	17.1336	17.2026	17.0978	17.0939
1366	0.1034	13.3381	0.1371	0.0771	nonDE	nonDE	cchl-1	P53703	cchl-1	Probable holocytochrome-c-type synthase	0.7292	0.8374	P53703	ND	12.9812	13.3021	13.2985	ND	13.0111	13.4524	13.4283
1367	-0.2599	13.2059	1.4926	1.0373	nonDE	nonDE	algn-11	P53993	algn-11	GDP-Man:Man(3)GlcNAc(2)-PP-Dol alpha-1,2-mannosyltransferase	0.0322	0.0918	P53993	13.2379	13.5268	13.5313	13.4274	13.1806	13.2368	13.1113	13.1552
1368	-0.4403	14.2887	3.4518	2.4777	nonDE	nonDE	F44G4.1	P54073	F44G4.1	Brix domain-containing protein F44G4.1	0.0004	0.0033	P54073	14.7902	14.4491	14.6478	14.5454	14.2053	14.1667	14.0839	14.2153
1369	-0.2655	14.4859	0.8481	0.5705	nonDE	nonDE	amt-1	P54145	amt-1	Putative ammonium transporter 1	0.1419	0.2689	P54145	14.5361	15.0736	14.7202	14.6969	14.5526	14.5205	14.2828	14.6089
1370	0.4367	13.7665	0.7464	0.494	nonDE	nonDE	aldo-1	P54216	aldo-1	Fructose-bisphosphate aldolase 1	0.1793	0.3206	P54216	13.3401	13.1526	ND	ND	13.3746	13.7432	14.4767	13.1377
1371	0.0259	19.3657	0.0517	0.0284	nonDE	nonDE	eef-1G	P54412	eef-1G	Probable elongation factor 1-gamma	0.8879	0.9367	P54412	18.8353	19.033	19.304	19.1888	18.9839	18.7252	19.4601	19.2955
1372	0.4839	15.9008	3.4405	2.4717	nonDE	nonDE	bcat-1	P54688	bcat-1	Branched-chain-amino-acid aminotransferase, cytosolic	0.0004	0.0034	P54688	15.5725	15.9087	15.9224	15.6467	16.2973	16.1704	16.1354	16.3829
1373	0.3798	14.5576	1.9498	1.3795	nonDE	nonDE	cdc-48.1	P54811	cdc-48.1	Transitional endoplasmic reticulum ATPase homolog 1	0.0112	0.0417	P54811	14.3078	14.0725	14.4161	14.6103	14.568	14.8974	14.8035	14.657
1374	0.4708	17.6506	3.3394	2.4058	nonDE	nonDE	cdc-48.2	P54812	cdc-48.2	Transitional endoplasmic reticulum ATPase homolog 2	0.0005	0.0039	P54812	17.1964	17.237	17.391	17.459	17.7745	17.8636	17.8249	17.7037
1375	-0.0387	13.9985	0.0626	0.0355	nonDE	nonDE	ymel-1	P54813	ymel-1	ATP-dependent zinc metalloprotease YME1 homolog	0.8658	0.9215	P54813	14.4981	14.143	13.5959	13.1962	13.8176	13.7076	13.8282	13.9248
1376	-0.3616	14.4564	0.2771	0.1713	nonDE	nonDE	mspn-1	P54815	mspn-1	Mitochondrial sorting homolog	0.5283	0.674	P54815	15.0543	14.3692	14.3145	14.3862	14.5141	13.9807	13.6131	14.57
1377	0.1988	13.2759	0.496	0.317	nonDE	nonDE	lex-1	P54816	lex-1	Tat-binding homolog 7	0.3191	0.482	P54816	ND	13.1533	12.837	13.6157	13.1445	13.1559	13.4799	13.8229
1378	0.4449	17.4549	3.5185	2.5191	nonDE	nonDE	alh-13	P54889	alh-13	Probable delta-1-pyrroline-5-carboxylate synthase	0.0003	0.003	P54889	17.3826	17.2455	17.3701	17.3045	17.6915	17.9254	17.6633	17.8021
1379	-0.5819	16.7618	2.1571	1.5284	nonDE	nonDE	vit-1	P55155	vit-1	Vitellogenin-1	0.007	0.0296	P55155	17.8878	17.6457	17.6438	17.9291	16.9323	17.2485	16.9447	17.6533
1380	-0.1644	14.3977	0.431	0.2712	nonDE	nonDE	gex-3	P55163	gex-3	Membrane-associated protein gex-3	0.3707	0.5356	P55163	14.5571	14.605	14.6118	14.137	14.2445	14.412	14.4598	14.1369
1381	1.1084	13.7981	3.319	2.3881	upReg	upReg	cth-2	P55216	cth-2	Putative cystathionine gamma-lyase 2	0.0005	0.0041	P55216	ND	12.6664	ND	12.7687	13.5596	14.0027	13.9444	13.797
1382		13.869			nonDE	nonDE	F13E6.1	P55326	F13E6.1	Uncharacterized protein F13E6.1			P55326	ND	ND	ND	ND	13.3144	13.5263	13.0076	13.0207
1383	0.7925	13.8003	3.7174	2.6763	nonDE	nonDE	asp-3	P55956	asp-3	Aspartic protease 3	0.0002	0.0021	P55956	13.2738	13.4236	13.4014	13.2936	14.2293	13.9664	14.5853	13.7813
1384	0.2295	15.9384	1.1628	0.7931	nonDE	nonDE	arx-6	P58798	arx-6	Probable actin-related protein 2/3 complex subunit 4	0.0687	0.161	P58798	15.748	15.9511	15.922	15.8531	16.2034	16.2686	16.0297	15.8905
1385	0.722	17.0588	2.3551	1.674	nonDE	nonDE	rpl-12	P61866	rpl-12	Large ribosomal subunit protein uL11	0.0044	0.0212	P61866	16.944	16.4484	16.0733	16.255	16.9568	17.0334	17.5341	17.0844
1386	0.4411	18.5716	0.5252	0.336	nonDE	nonDE	his-1	P62784	his-1	Histone H4	0.2984	0.4614	P62784	19.093	17.5535	17.2933	17.5567	18.8599	17.7526	18.3925	18.2561
1387	-0.2232	14.1992	1.3427	0.9283	nonDE	nonDE	eif-2Bgamma	P80361	eif-2Bgamma	Translation initiation factor eIF2B subunit gamma	0.0454	0.118	P80361	14.2528	14.5675	14.4301	14.3339	14.2223	14.2844	14.0386	14.1462
1388	-0.0981	13.7622	0.1936	0.117	nonDE	nonDE	cdc-14	P81299	cdc-14	Tyrosine-protein phosphatase cdc-14	0.6403	0.7638	P81299	ND	13.7474	13.7326	13.6664	13.348	13.7937	13.7106	ND
1389	0.2358	14.9055	0.5258	0.3362	nonDE	nonDE	snap-29	P83351	snap-29	Soluble NSF attachment protein 29	0.298	0.4611	P83351	14.2076	13.8585	13.9162	ND	14.3652	14.2731	14.2407	14.0405
1390	0.5062	16.4588	5.0755	3.7222	nonDE	nonDE	acly-2	P90731	acly-2	ATP-citrate synthase	0	0.0002	P90731	15.9	16.1481	16.2505	16.049	16.5508	16.5752	16.6235	16.6227
1391	-0.1415	19.0798	0.994	0.676	nonDE	nonDE	eat-6	P90735	eat-6	Sodium/potassium-transporting ATPase subunit alpha	0.1014	0.2109	P90735	18.8951	19.0008	19.0852	18.958	18.9981	18.7434	18.887	18.7445
1392		12.9073			nonDE	nonDE	wht-2	P90746	wht-2	ABC transporter domain-containing protein			P90746	ND	ND	ND	ND	ND	ND	13.4286	ND
1393	-0.2307	13.9269	1.5332	1.0653	nonDE	nonDE	catp-8	P90747	catp-8	Probable manganese-transporting ATPase catp-8	0.0293	0.086	P90747	13.9544	13.7997	13.8828	13.9918	13.7481	13.4622	13.7498	13.7458
1394	0.2281	13.755	0.7457	0.4935	nonDE	nonDE	sdz-8	P90780	sdz-8	C-factor	0.1796	0.321	P90780	ND	13.3961	13.1841	13.0853	13.7312	12.9643	13.4721	13.6321
1395	0.3208	13.1652	1.3317	0.9209	nonDE	nonDE	pafo-1	P90783	pafo-1	RNA polymerase II-associated factor 1 homolog	0.0466	0.12	P90783	ND	ND	12.4767	ND	ND	12.9127	12.7564	12.7234
1396	-0.4999	13.8543	3.3564	2.4152	nonDE	nonDE	prg-1	P90786	prg-1	Piwi-like protein 1	0.0004	0.0038	P90786	14.388	14.237	14.2211	14.2096	13.6148	13.8907	13.6122	13.9383
1397	0.3993	15.3783	3.1131	2.2306	nonDE	nonDE	CELE_D2030.2	P90788	D2030.2	ATP-dependent Clp protease ATP-binding subunit clpX-like, mitochondrial	0.0008	0.0059	P90788	15.254	15.4123	15.4039	15.2281	15.7715	15.8358	15.6518	15.6362
1398		12.9317			nonDE	nonDE	D2030.4	P90789	D2030.4	NADH dehydrogenase [ubiquinone] 1 beta subcomplex subunit 7			P90789	ND	ND	ND	ND	ND	13.1061	ND	ND
1399	-0.5302	13.5732	1.9883	1.4069	nonDE	nonDE	CELE_D2030.3	P90790	D2030.3	Fanconi anemia group I protein	0.0103	0.0392	P90790	13.7197	13.878	13.732	13.613	13.5103	13.0225	13.141	13.1478
1400	0.2799	14.1153	1.5647	1.0897	nonDE	nonDE	gpdh-3	P90795	gpdh-3	Probable glycerol-3-phosphate dehydrogenase, mitochondrial	0.0272	0.0813	P90795	13.9004	13.5396	13.9399	13.815	14.2463	14.0262	13.9565	14.0855
1401	-0.2217	14.7699	1.0292	0.6979	nonDE	nonDE	F10C2.4	P90829	F10C2.4	DNA polymerase delta catalytic subunit	0.0935	0.2005	P90829	15.085	15.2734	15.1661	15.132	14.7202	15.1026	14.8603	15.0867
1402	0.3655	13.835	1.2402	0.852	nonDE	nonDE	dars-2	P90831	dars-2	Aminoacyl-transfer RNA synthetases class-II family profile domain-containing protein	0.0575	0.1406	P90831	ND	13.8997	13.8864	13.9729	ND	14.2543	14.1324	14.4689
1403	0.342	14.0026	1.9762	1.399	nonDE	nonDE	smgl-1	P90841	smgl-1	Neuroblastoma-amplified sequence	0.0106	0.0399	P90841	14.3535	13.9233	13.7708	13.6613	14.3178	14.2938	14.1282	14.3372
1404	0.1818	16.0325	0.6012	0.3888	nonDE	nonDE	cox-5b	P90849	cox-5b	COX5B-domain-containing protein	0.2505	0.4085	P90849	15.9696	15.4958	15.8187	15.8025	15.9697	16.0932	16.0173	15.7335
1405	0.6934	15.405	0.9861	0.6715	nonDE	nonDE	F26E4.3	P90850	F26E4.3	Uncharacterized peptidase C1-like protein F26E4.3	0.1032	0.2131	P90850	15.0861	15.522	14.187	13.9747	16.4696	15.5677	14.8457	14.6605
1406	-0.2895	16.1845	1.4862	1.0329	nonDE	nonDE	CELE_F36A2.7	P90860	F36A2.7	Cytochrome c oxidase subunit 4	0.0326	0.0927	P90860	16.1535	16.3054	16.387	16.3373	15.9877	15.9071	16.1499	15.9804
1407	0.3212	14.497	0.3959	0.2484	nonDE	nonDE	pbs-7	P90868	pbs-7	Proteasome subunit beta	0.4019	0.5644	P90868	ND	ND	13.8063	14.4737	14.3427	14.1365	15.2666	14.099
1408	0.262	13.3635	0.3459	0.2154	nonDE	nonDE	CELE_F49C12.9	P90879	F49C12.9	UBA domain-containing protein	0.4509	0.6089	P90879	ND	13.3623	ND	ND	13.2038	13.8317	13.7275	13.7341
1409	-0.218	15.1036	1.4642	1.0175	nonDE	nonDE	rde-12	P90897	rde-12	DEAD-box ATP-dependent RNA helicase rde-12	0.0343	0.096	P90897	15.065	15.3908	15.3868	15.2548	14.9535	15.0044	15.055	15.2123
1410	0.4096	14.189	0.9654	0.6567	nonDE	nonDE	ifa-4	P90900	ifa-4	Intermediate filament protein ifa-4	0.1083	0.2205	P90900	13.5456	13.4743	13.5892	12.8442	14.0705	13.5443	13.8809	13.5962
1411		14.0607			nonDE	nonDE	ifa-1	P90901	ifa-1	Intermediate filament protein ifa-1			P90901	ND	ND	ND	ND	14.2282	ND	13.4037	13.1156
1412		14.0992			nonDE	nonDE	CELE_K02B12.7	P90904	K02B12.7	Arf-GAP domain-containing protein			P90904	ND	ND	ND	ND	13.8345	13.8273	13.3057	13.4959
1413	-0.3295	14.1866	1.2523	0.8613	nonDE	nonDE	ate-1	P90914	ate-1	Arginyl-tRNA--protein transferase 1	0.0559	0.1376	P90914	14.3035	14.3174	14.3138	14.9321	14.0691	14.0356	14.1727	14.2714
1414	0.3895	15.8803	1.924	1.3635	nonDE	nonDE	lin-53	P90916	lin-53	Probable histone-binding protein lin-53	0.0119	0.0433	P90916	15.4771	15.9764	15.7626	15.7754	16.1928	16.2109	16.0882	16.0577
1415	-0.1011	13.4681	0.2095	0.1273	nonDE	nonDE	rba-1	P90917	rba-1	Probable histone-binding protein rba-1	0.6173	0.746	P90917	13.4517	13.582	13.7579	13.7184	13.735	13.8652	13.1851	13.3204
1416	-0.3255	14.0596	2.0218	1.4321	nonDE	nonDE	CELE_K07A12.1	P90919	K07A12.1	Nulp1-pending protein	0.0095	0.037	P90919	14.1874	14.2849	14.4945	14.4521	14.0183	14.2001	13.939	13.9595
1417	-1.4675	13.8776	2.7538	1.9663	downReg	downReg	egg-6	P90920	egg-6	Leucine-rich repeat-containing protein egg-6	0.0018	0.0108	P90920	15.154	14.7484	14.6262	ND	ND	13.2799	13.5446	13.3018
1418	-0.0795	14.6167	0.2635	0.1607	nonDE	nonDE	asg-1	P90921	asg-1	Probable ATP synthase subunit g 1, mitochondrial	0.5452	0.6907	P90921	14.515	14.8859	14.7257	14.7486	14.5409	14.744	14.7272	14.5453
1419	-0.2494	13.6088	1.1661	0.7939	nonDE	nonDE	hbs-1	P90922	hbs-1	Tr-type G domain-containing protein	0.0682	0.1607	P90922	13.558	13.7466	13.8201	13.5584	13.4824	13.1865	13.4189	13.5976
1420	1.2085	15.2283	8.4714	6.2602	upReg	upReg	pah-1	P90925	pah-1	Phenylalanine-4-hydroxylase	0	0	P90925	14.1937	14.3636	14.5027	14.5744	15.6707	15.7819	15.4383	15.5778
1421	-0.0875	13.2004	0.1351	0.076	nonDE	nonDE	CELE_M04C9.3	P90933	M04C9.3	Pyroglutamyl-peptidase 1	0.7326	0.8394	P90933	13.2322	13.0481	ND	13.5364	12.9148	13.2934	13.2021	13.3288
1422		13.2375			nonDE	nonDE	hmp-1	P90947	hmp-1	Alpha-catenin-like protein hmp-1			P90947	ND	ND	ND	ND	ND	13.1243	13.2618	ND
1423	0.4945	14.0872	0.9771	0.6658	nonDE	nonDE	clic-1	P90961	clic-1	Clathrin light chain	0.1054	0.2158	P90961	ND	ND	ND	12.9525	13.7712	13.6935	13.2887	13.035
1424	0.6932	14.3548	5.7763	4.2731	nonDE	nonDE	uaf-1	P90978	uaf-1	Splicing factor U2AF 65 kDa subunit	0	0.0001	P90978	13.7347	13.663	13.7985	13.8646	14.4219	14.2849	14.7748	14.352
1425	-0.253	13.3869	0.4689	0.2984	nonDE	nonDE	pkc-2	P90980	pkc-2	Protein kinase C-like 2	0.3397	0.503	P90980	13.6218	13.1515	13.6436	13.3622	13.6471	13.3803	12.9738	12.766
1426	0.1272	13.9695	0.5353	0.3436	nonDE	nonDE	rps-29	P90983	rps-29	Small ribosomal subunit protein uS14	0.2915	0.4533	P90983	13.6102	13.7122	13.7213	13.6767	13.8086	13.8177	13.9225	13.6802
1427	-0.2162	16.4911	0.8986	0.6065	nonDE	nonDE	misc-1	P90992	misc-1	Mitochondrial 2-oxoglutarate/malate carrier protein	0.1263	0.2475	P90992	16.5909	16.8189	16.7884	16.5322	16.3753	16.43	16.4471	16.6133
1428	0.0098	14.5098	0.0321	0.0165	nonDE	nonDE	djr-1.1	P90994	djr-1.1	Glutathione-independent glyoxalase DJR-1.1	0.9289	0.9626	P90994	14.5572	14.5725	14.4993	14.5536	14.7118	14.577	14.3774	14.5554
1429	-0.1262	15.2274	0.3516	0.2197	nonDE	nonDE	dhs-1	P91013	dhs-1	Retinol dehydrogenase 12-like	0.445	0.603	P91013	15.695	15.777	15.4183	15.6008	15.521	15.5268	15.4022	15.5364
1430	1.4577	14.9663	2.2296	1.5816	upReg	upReg	C07D8.6	P91020	C07D8.6	NADP-dependent oxidoreductase domain-containing protein	0.0059	0.0262	P91020	ND	ND	13.4835	ND	14.697	14.4309	15.7855	14.8512
1431	-0.0861	13.167	0.0565	0.0314	nonDE	nonDE	C10G11.8	P91025	C10G11.8	AAA+ ATPase domain-containing protein	0.8779	0.9303	P91025	ND	ND	12.5869	ND	12.318	ND	12.9595	12.225
1432	-1.014	17.1098	1.5552	1.0831	downReg	nonDE	spch-2	P91026	spch-2	SPerm CHromatin enriched	0.0279	0.0826	P91026	18.2963	18.1418	18.4094	18.3267	17.5535	17.5938	16.9078	17.0633
1433	-0.0157	14.012	0.0313	0.0165	nonDE	nonDE	ugt-28	P91038	ugt-28	Glucuronosyltransferase	0.9305	0.9626	P91038	13.9502	ND	ND	14.2098	ND	13.7983	14.0552	14.3392
1434	0.06	14.4023	0.127	0.071	nonDE	nonDE	mlst-8	P91040	mlst-8	Target of rapamycin complex subunit lst8	0.7464	0.8492	P91040	ND	13.9538	ND	14.2636	14.1501	14.2267	14.237	14.0608
1435	-0.5848	15.1701	5.2377	3.8447	nonDE	nonDE	sptl-1	P91079	sptl-1	Serine palmitoyltransferase 1	0	0.0001	P91079	15.5139	15.7122	15.7252	15.6755	15.0218	14.9418	15.0482	15.2759
1436	-0.5565	13.8533	1.2187	0.8346	nonDE	nonDE	C24A11.1	P91090	C24A11.1	RING-type domain-containing protein	0.0604	0.1464	P91090	14.8449	13.9634	14.2081	14.9492	14.1612	13.6696	13.9037	14.0052
1437	-0.05	13.9065	0.161	0.0947	nonDE	nonDE	coq-1	P91093	coq-1	Decaprenyl-diphosphate synthase subunit 2	0.6903	0.804	P91093	13.9757	13.6506	13.8806	13.9508	13.6181	14.0314	13.8101	13.7979
1438	-0.6081	14.5198	0.505	0.3226	nonDE	nonDE	pqn-15	P91094	pqn-15	Prion-like-(Q/N-rich)-domain-bearing protein	0.3126	0.4758	P91094	15.5589	14.3577	14.4653	14.4779	ND	14.297	ND	13.9166
1439	-0.5895	13.9443	1.4704	1.0218	nonDE	nonDE	C32E12.1	P91122	C32E12.1	SAM domain-containing protein	0.0339	0.0951	P91122	14.7034	13.9957	14.2166	14.3778	13.952	13.8894	13.5014	13.5926
1440	-0.2576	18.3289	1.7418	1.2198	nonDE	nonDE	rpl-13	P91128	rpl-13	Large ribosomal subunit protein eL13	0.0181	0.0603	P91128	18.4906	18.5827	18.4182	18.5052	18.1736	18.2084	18.2482	18.3363
1441	0.0611	13.8375	0.0353	0.0186	nonDE	nonDE	ubr-1	P91133	ubr-1	E3 ubiquitin-protein ligase ubr-1	0.9219	0.9581	P91133	14.3986	13.7678	13.6061	13.1707	14.1538	12.8874	14.1151	14.0314
1442	0.6299	13.9701	2.422	1.7246	nonDE	nonDE	adss-1	P91134	adss-1	Adenylosuccinate synthetase	0.0038	0.0189	P91134	13.2167	14.0579	13.2008	13.1314	14.2441	13.8742	14.2433	13.7649
1443		14.198			nonDE	nonDE	exoc-7	P91149	exoc-7	Exocyst complex component 7			P91149	ND	ND	ND	ND	14.3244	14.5053	14.2032	14.202
1444		14.5203			nonDE	nonDE	cogc-5	P91151	cogc-5	Conserved oligomeric Golgi complex subunit 5			P91151	ND	ND	ND	ND	14.551	14.6222	14.3275	14.5999
1445	-0.1896	13.7028	0.2124	0.129	nonDE	nonDE	C43E11.9	P91154	C43E11.9	60S ribosome subunit biogenesis protein NIP7 homolog	0.6131	0.743	P91154	14.3345	13.7822	13.4115	14.4745	12.789	13.9765	13.7994	14.6794
1446		13.3469			nonDE	nonDE	acin-1	P91156	acin-1	SAP domain-containing protein			P91156	ND	ND	ND	ND	ND	ND	ND	13.1337
1447	0.3879	15.5443	4.5629	3.3209	nonDE	nonDE	syf-1	P91175	syf-1	Pre-mRNA-splicing factor SYF1	0	0.0005	P91175	15.2204	15.1509	15.1613	15.2494	15.6988	15.5387	15.6169	15.479
1448	-0.2087	15.2848	1.683	1.178	nonDE	nonDE	CELE_D2092.4	P91194	D2092.4	Thioredoxin domain-containing protein	0.0208	0.0664	P91194	15.1709	15.1627	15.3252	15.2273	14.8109	14.9529	15.1563	15.1313
1449		12.7487			nonDE	nonDE	ppfr-2	P91198	ppfr-2	Protein Phosphatase Four Regulatory subunit			P91198	ND	ND	ND	ND	ND	ND	12.0172	ND
1450	-0.3049	15.7466	0.9451	0.6429	nonDE	nonDE	srpa-72	P91240	srpa-72	Signal recognition particle subunit SRP72	0.1135	0.2276	P91240	15.8089	15.7963	15.7679	15.997	15.2884	15.239	15.6893	15.9337
1451	-0.2769	14.0728	1.0827	0.7336	nonDE	nonDE	dnj-9	P91243	dnj-9	J domain-containing protein	0.0827	0.1847	P91243	14.2783	13.771	14.1638	14.1354	14.0716	13.3042	13.9557	13.9094
1452	-0.281	16.1803	0.3585	0.2235	nonDE	nonDE	CELE_F25B4.7	P91270	F25B4.7	ADP/ATP translocase	0.438	0.5977	P91270	17.0408	16.154	16.0273	16.2951	16.842	15.8646	15.2719	16.4149
1453		16.9404			nonDE	nonDE	col-58	P91274	col-58	Nematode cuticle collagen N-terminal domain-containing protein			P91274	ND	ND	ND	ND	16.5856	16.1369	ND	ND
1454	-0.7677	14.6342	3.9116	2.8249	nonDE	nonDE	ima-2	P91276	ima-2	Importin subunit alpha-2	0.0001	0.0015	P91276	15.2373	15.6024	15.514	15.4731	14.3989	14.7339	14.6099	15.0133
1455	-0.1936	15.45	1.0613	0.7196	nonDE	nonDE	hrpk-1	P91277	hrpk-1	Heterogeneous nuclear ribonucleoprotein K homolog	0.0868	0.1907	P91277	15.6005	15.5867	15.5993	15.6992	15.2995	15.4265	15.4675	15.5178
1456		14.3117			nonDE	nonDE	CELE_F27C1.6	P91280	F27C1.6	Small-subunit processome			P91280	ND	ND	ND	ND	13.8467	ND	ND	ND
1457	-0.787	14.3966	1.3064	0.9024	nonDE	nonDE	ubl-5	P91302	ubl-5	Ubiquitin-like protein 5	0.0494	0.1252	P91302	14.6716	14.3303	14.7101	14.3211	14.3117	12.6012	14.2441	13.728
1458		14.6679			nonDE	nonDE	vha-10	P91303	vha-10	Probable V-type proton ATPase subunit G			P91303	ND	ND	ND	ND	15.0777	15.1691	14.9601	14.6032
1459	-0.3442	13.5015	0.8005	0.5343	nonDE	nonDE	cey-2	P91306	cey-2	CSD domain-containing protein	0.1583	0.2922	P91306	13.8118	13.7377	13.5789	14.4055	13.1887	13.4302	13.6848	13.8535
1460	0.0346	13.9208	0.0844	0.046	nonDE	nonDE	F46F11.1	P91309	F46F11.1	Inositol hexakisphosphate and diphosphoinositol-pentakisphosphate kinase	0.8235	0.8994	P91309	13.9198	13.8503	13.4541	13.7946	13.7485	13.8158	13.8563	13.7366
1461	0.0748	14.7211	0.177	0.1058	nonDE	nonDE	CELE_F53E10.1	P91321	F53E10.1	MOSC domain-containing protein	0.6653	0.7838	P91321	14.4151	14.5841	14.487	14.812	15.1594	14.3774	14.6635	14.3971
1462	-0.6526	15.5378	4.7006	3.4281	nonDE	nonDE	CELE_F55F8.2	P91340	F55F8.2	ATP-dependent RNA helicase	0	0.0004	P91340	16.4192	15.9393	16.0448	15.9715	15.4568	15.55	15.2146	15.543
1463	0.3325	15.2309	3.0734	2.1994	nonDE	nonDE	F55F8.3	P91341	F55F8.3	Periodic tryptophan protein 2 homolog	0.0008	0.0063	P91341	14.9197	15.0595	15.1373	15.0247	15.4431	15.3973	15.2943	15.3365
1464	0.8868	13.9021	3.2998	2.3733	nonDE	nonDE	wdr-12	P91343	wdr-12	Ribosome biogenesis protein WDR12 homolog	0.0005	0.0042	P91343	ND	13.2563	13.6376	12.7509	14.2112	14.3153	14.0301	13.8503
1465	-0.1357	13.7545	0.4458	0.2808	nonDE	nonDE	zipt-11	P91354	zipt-11	Zinc transporter ZIP11	0.3583	0.5238	P91354	ND	ND	13.6733	13.4095	13.3654	ND	13.4349	13.4169
1466	-0.1209	20.7324	0.6719	0.441	nonDE	nonDE	rpl-15	P91374	rpl-15	Large ribosomal subunit protein eL15	0.2129	0.3622	P91374	21.0113	21.1575	20.8859	20.9015	20.7151	20.7974	20.8745	21.0856
1467	-0.3278	14.582	0.4767	0.3043	nonDE	nonDE	K11H12.1	P91375	K11H12.1	Putative bolA-like protein K11H12.1	0.3337	0.4963	P91375	ND	ND	ND	14.6761	ND	ND	14.1352	14.5613
1468	-0.5188	16.2452	2.655	1.8869	nonDE	nonDE	ostd-1	P91390	ostd-1	Dolichyl-diphosphooligosaccharide--protein glycosyltransferase subunit 2	0.0022	0.013	P91390	16.3392	16.5657	16.6443	16.7054	15.7721	15.8001	16.351	16.2564
1469	-0.6071	13.8925	2.4839	1.7636	nonDE	nonDE	cey-3	P91398	cey-3	CSD domain-containing protein	0.0033	0.0172	P91398	14.4458	14.2617	14.5384	14.5328	13.5073	13.8943	13.978	13.9705
1470	-0.0811	13.8847	0.1419	0.0808	nonDE	nonDE	klp-15	P91400	klp-15	Kinesin motor domain-containing protein	0.7213	0.8302	P91400	13.9523	14.2543	13.8291	13.8619	14.2897	13.9121	13.6687	13.7028
1471	0.6884	13.5854	2.322	1.649	nonDE	nonDE	ctnb-1	P91401	ctnb-1	Beta-catenin-like protein 1 N-terminal domain-containing protein	0.0048	0.0224	P91401	ND	13.1054	13.0318	12.9353	13.5833	13.7127	14.0286	13.5256
1472	0.1392	13.7018	0.3574	0.2229	nonDE	nonDE	T01D1.4	P91416	T01D1.4	Probable inactive acireductone dioxygenase 1	0.4392	0.5986	P91416	13.2147	13.9442	13.7508	14.087	ND	13.9183	13.7516	13.9951
1473	0.217	15.1999	1.4994	1.0417	nonDE	nonDE	guk-1	P91425	guk-1	guanylate kinase	0.0317	0.0909	P91425	14.9696	14.8926	14.8955	15.0911	15.3357	15.1431	15.264	14.9741
1474	0.3468	15.7375	2.8886	2.0642	nonDE	nonDE	pgk-1	P91427	pgk-1	Probable phosphoglycerate kinase	0.0013	0.0086	P91427	15.2578	15.5168	15.5391	15.3987	15.7827	15.7291	15.8831	15.7048
1475	0.1805	14.4074	1.1382	0.7773	nonDE	nonDE	uba-5	P91430	uba-5	Ubiquitin-like modifier-activating enzyme 5	0.0727	0.167	P91430	14.0168	14.3295	14.2506	14.2566	14.3526	14.4529	14.3473	14.4225
1476	-0.0264	13.7319	0.0693	0.0392	nonDE	nonDE	hum-6	P91443	hum-6	Unconventional myosin heavy chain 6	0.8525	0.9137	P91443	13.633	13.8648	13.7382	13.922	13.5173	13.5798	13.8747	14.0808
1477	-0.0426	14.7169	0.1021	0.0567	nonDE	nonDE	T19B4.3	P91455	T19B4.3	Adenine phosphoribosyltransferase	0.7905	0.8776	P91455	14.4202	14.823	14.7928	14.6938	14.6135	14.8756	14.3469	14.7234
1478		13.0569			nonDE	nonDE	npp-7	P91457	npp-7	RanBP2-type domain-containing protein			P91457	ND	ND	ND	ND	12.2899	ND	ND	12.1422
1479		13.4278			nonDE	nonDE	pbs-4	P91477	pbs-4	Proteasome subunit beta type-2			P91477	ND	ND	ND	ND	ND	ND	13.859	13.3776
1480	0.0915	14.6472	0.3231	0.2011	nonDE	nonDE	mrrf-1	P91478	mrrf-1	Ribosome-recycling factor, mitochondrial	0.4752	0.6294	P91478	14.4696	14.6838	14.8457	14.5815	14.8908	14.7195	14.732	14.6042
1481	0.0615	14.5444	0.1719	0.1025	nonDE	nonDE	CELE_T23H2.3	P91494	T23H2.3	Transcription termination factor 2	0.6732	0.7897	P91494	14.4255	15.025	14.73	14.6832	14.6688	14.9669	14.637	14.8372
1482	0.1838	15.293	0.9782	0.6666	nonDE	nonDE	npp-12	P91495	npp-12	BIG2 domain-containing protein	0.1051	0.2155	P91495	15.151	15.1223	15.1729	15.0491	15.2062	15.3436	15.5263	15.1543
1483	0.1513	13.0621	0.1939	0.1171	nonDE	nonDE	nse-1	P91501	nse-1	Phorbol-ester/DAG-type domain-containing protein	0.6399	0.7637	P91501	ND	ND	12.8532	ND	12.7936	12.748	12.8735	13.6032
1484	-0.1759	14.7155	0.6027	0.3896	nonDE	nonDE	CELE_ZC204.12	P91544	ZC204.12	MATH domain-containing protein	0.2496	0.4078	P91544	15.1052	14.9145	14.6847	14.7369	14.6942	14.8137	14.4775	14.7521
1485	0.4346	13.4359	0.9062	0.6127	nonDE	nonDE	F26H9.5	P91856	F26H9.5	Probable phosphoserine aminotransferase	0.1241	0.244	P91856	12.9476	12.8933	ND	ND	13.274	13.3179	13.8194	13.0088
1486	-0.2758	16.9439	1.7062	1.1963	nonDE	nonDE	rab-5	P91857	rab-5	small monomeric GTPase	0.0197	0.0636	P91857	17.4229	17.1417	17.2918	17.1751	17.0743	17.1267	16.7514	16.9761
1487	-0.0886	15.9612	0.3623	0.2253	nonDE	nonDE	maph-1.1	P91859	maph-1.1	Microtubule-associated protein homolog maph-1.1	0.4342	0.5953	P91859	15.7115	15.6357	15.8728	15.77	15.8701	15.7598	15.5551	15.4508
1488	-0.1711	14.5761	0.7314	0.483	nonDE	nonDE	thoc-3	P91867	thoc-3	WD_REPEATS_REGION domain-containing protein	0.1856	0.3289	P91867	14.9711	14.8283	14.8655	14.5256	14.8037	14.7597	14.5597	14.383
1489	0.117	17.8269	0.6788	0.4451	nonDE	nonDE	fasn-1	P91871	fasn-1	Fatty acid synthase	0.2095	0.3589	P91871	17.8822	17.9413	17.9073	17.8906	17.8883	18.0404	17.9996	18.161
1490	-0.7379	14.1902	1.1364	0.7758	nonDE	nonDE	tba-6	P91873	tba-6	Tubulin alpha chain	0.073	0.1676	P91873	14.9013	14.4273	14.1414	14.7194	14.3075	14.1197	12.2601	14.5506
1491	-0.0501	17.0195	0.1036	0.0575	nonDE	nonDE	mec-12	P91910	mec-12	Tubulin alpha-3 chain	0.7878	0.8759	P91910	17.4055	16.7214	16.7769	16.8822	17.3155	16.7007	16.7064	16.8631
1492	1.0632	16.308	3.2927	2.3686	upReg	upReg	rla-1	P91913	rla-1	Large ribosomal subunit protein P1	0.0005	0.0043	P91913	14.9457	15.2803	15.2952	15.4238	15.986	16.0437	16.7463	16.4217
1493	-0.1118	18.7551	0.6842	0.4481	nonDE	nonDE	rpl-27	P91914	rpl-27	Large ribosomal subunit protein eL27	0.2069	0.3564	P91914	18.7897	19.002	18.9476	18.8907	18.6637	18.7078	18.7668	19.0445
1494	-0.1615	18.621	0.5904	0.382	nonDE	nonDE	ola-1	P91917	ola-1	Obg-like ATPase 1	0.2568	0.415	P91917	18.318	18.685	18.7084	18.8443	18.303	18.2848	18.6839	18.6382
1495	0.4664	15.0964	2.2302	1.5816	nonDE	nonDE	snr-2	P91918	snr-2	Probable small nuclear ribonucleoprotein-associated protein B	0.0059	0.0262	P91918	14.9187	14.7224	14.7031	14.8218	15.425	15.316	15.1395	15.151
1496	0.7572	15.2872	2.4467	1.7392	nonDE	nonDE	CELE_F53F1.2	P91997	F53F1.2	NADP-dependent oxidoreductase domain-containing protein	0.0036	0.0182	P91997	14.1368	14.8652	15.0203	14.8394	15.1356	15.4355	15.751	15.5682
1497	0.1562	14.3428	0.5044	0.3224	nonDE	nonDE	CELE_F53F1.3	P91998	F53F1.3	NADP-dependent oxidoreductase domain-containing protein	0.313	0.476	P91998	13.9769	14.1332	14.2231	14.4473	14.3978	14.2404	14.408	14.3588
1498	0.2904	15.6141	1.0624	0.7204	nonDE	nonDE	cpz-2	P92005	cpz-2	cathepsin X	0.0866	0.1904	P92005	15.4619	15.4516	15.4319	15.2646	15.9111	15.9214	15.7633	15.1758
1499	-0.339	14.1373	1.6437	1.1477	nonDE	nonDE	CELE_T10G3.3	P92020	T10G3.3	C6 domain-containing protein	0.0227	0.0712	P92020	14.3316	14.1458	13.884	14.2308	ND	13.703	13.8076	13.9165
1500	-0.113	13.7364	0.5404	0.3471	nonDE	nonDE	let-502	P92199	let-502	Rho-associated protein kinase let-502	0.2882	0.4497	P92199	13.8878	13.9882	13.9779	13.8627	13.7461	14.0588	13.7676	13.6922
1501	0.547	19.0443	4.9374	3.6058	nonDE	nonDE	ucr-1	P98080	ucr-1	Cytochrome b-c1 complex subunit 1, mitochondrial	0	0.0002	P98080	18.6921	18.6001	18.7415	18.8904	19.1517	19.2473	19.3113	19.4019
1502	0.2454	13.5197	0.7599	0.504	nonDE	nonDE	unc-33	Q01630	unc-33	Protein unc-33	0.1738	0.3134	Q01630	12.7726	13.1419	ND	ND	13.1645	13.3216	13.3919	12.9328
1503	0.0415	13.5128	0.061	0.0345	nonDE	nonDE	hipr-1	Q02328	hipr-1	Huntington interacting protein related 1	0.8689	0.9236	Q02328	ND	13.7139	13.2887	13.3941	13.4648	13.4463	13.5431	13.5741
1504	-0.3073	13.8815	1.4175	0.9839	nonDE	nonDE	ZK370.4	Q02331	ZK370.4	Patatin-like phospholipase domain-containing protein ZK370.4	0.0382	0.1038	Q02331	14.0075	14.2374	14.2462	14.0851	13.6972	13.8754	13.8772	13.8972
1505	-0.1059	15.2763	0.5054	0.3228	nonDE	nonDE	pdhk-2	Q02332	pdhk-2	Probable [pyruvate dehydrogenase (acetyl-transferring)] kinase, mitochondrial	0.3123	0.4756	Q02332	15.4286	15.5948	15.6127	15.4243	15.4034	15.4404	15.3718	15.4211
1506	0.2108	14.8496	1.1737	0.7989	nonDE	nonDE	tomm-70	Q02335	tomm-70	Mitochondrial import receptor subunit tomm-70	0.067	0.1589	Q02335	14.5714	14.8785	14.7819	14.8423	14.9144	15.0352	14.9141	15.0538
1507	0.0552	13.4489	0.1418	0.0808	nonDE	nonDE	ced-10	Q03206	ced-10	Ras-related protein ced-10	0.7214	0.8302	Q03206	13.0377	13.5559	13.0788	13.5808	13.5397	13.4047	13.243	13.2866
1508	-0.351	14.6345	3.8775	2.8123	nonDE	nonDE	ctr-9	Q03560	ctr-9	RNA polymerase-associated protein CTR9	0.0001	0.0015	Q03560	14.8401	15.008	14.9594	14.7705	14.5345	14.6521	14.4971	14.4902
1509	0.0477	13.682	0.1764	0.1058	nonDE	nonDE	spk-1	Q03563	spk-1	Serine/threonine-protein kinase spk-1	0.6661	0.7838	Q03563	13.6137	13.159	13.5283	13.4516	13.5674	13.3804	13.523	13.4727
1510	-0.3972	14.1672	1.8602	1.3177	nonDE	nonDE	B0464.6	Q03564	B0464.6	Uncharacterized protein B0464.6	0.0138	0.0481	Q03564	14.4947	14.5966	14.7001	14.4072	13.8908	14.3263	14.1351	14.2577
1511	-0.0308	13.9305	0.0807	0.0438	nonDE	nonDE	C38C10.2	Q03567	C38C10.2	Uncharacterized transporter slc-17.2	0.8304	0.904	Q03567	13.5282	13.7134	14.0989	13.6792	13.9032	13.8274	13.7642	13.402
1512	-0.5812	14.1193	1.0559	0.7155	nonDE	nonDE	C38C10.3	Q03568	C38C10.3	Uncharacterized protein C38C10.3	0.0879	0.1925	Q03568	15.3514	14.5589	14.5262	14.6382	15.1315	13.9444	13.9979	13.6759
1513	-0.1381	14.1206	0.8305	0.5591	nonDE	nonDE	rgr-1	Q03570	rgr-1	Mediator of RNA polymerase II transcription subunit 14	0.1477	0.276	Q03570	14.3685	14.4314	14.2248	14.2389	14.2036	14.2393	14.1481	14.12
1514	-0.0694	13.7406	0.1627	0.0962	nonDE	nonDE	elo-4	Q03574	elo-4	Putative fatty acid elongase 4	0.6875	0.8014	Q03574	13.9607	13.8313	13.6334	ND	ND	13.7113	13.607	13.8988
1515	-0.4787	18.65	4.2219	3.0603	nonDE	nonDE	dars-1	Q03577	dars-1	Aspartate--tRNA ligase, cytoplasmic	0.0001	0.0009	Q03577	19.2282	19.2269	19.0859	19.0947	18.685	18.8681	18.4748	18.6928
1516	0.0844	15.771	0.4269	0.2682	nonDE	nonDE	ufc-1	Q03598	ufc-1	Ubiquitin-fold modifier-conjugating enzyme 1	0.3742	0.5393	Q03598	15.6904	15.7493	15.7685	15.8451	15.8901	15.9296	15.7293	15.8417
1517	0.2702	13.654	0.3952	0.2481	nonDE	nonDE	nhl-1	Q03601	nhl-1	RING finger protein nhl-1	0.4025	0.5648	Q03601	ND	13.2323	ND	ND	13.2956	13.6032	13.5633	13.5479
1518	-0.6119	15.2189	5.0106	3.6667	nonDE	nonDE	rnr-1	Q03604	rnr-1	Ribonucleoside-diphosphate reductase large subunit	0	0.0002	Q03604	16.0671	15.9919	15.8208	16.0012	15.2247	15.4238	15.2696	15.5152
1519	0.2532	14.6943	2.03	1.4371	nonDE	nonDE	T23G5.2	Q03606	T23G5.2	CRAL-TRIO domain-containing protein T23G5.2	0.0093	0.0365	Q03606	14.5796	14.6371	14.607	14.5149	15.0638	14.8099	14.7404	14.7373
1520	-1.2836	14.4454	2.8245	2.0211	downReg	downReg	lrp-1	Q04833	lrp-1	Low-density lipoprotein receptor-related protein	0.0015	0.0095	Q04833	15.9518	14.6883	15.0943	ND	14.1631	12.8818	14.3211	14.4786
1521	0.2534	17.1372	1.1001	0.7481	nonDE	nonDE	rpn-3	Q04908	rpn-3	26S proteasome non-ATPase regulatory subunit 3	0.0794	0.1786	Q04908	16.6633	17.0936	17.0733	16.9689	17.0493	17.0997	17.2877	17.3761
1522	1.1391	16.2502	4.8998	3.5742	upReg	upReg	hsp-110	Q05036	hsp-110	Heat shock protein 110	0	0.0003	Q05036	15.3646	15.198	15.4335	15.2956	16.2325	16.0324	16.9967	16.5867
1523	-0.0103	15.534	0.0226	0.0117	nonDE	nonDE	cdc-42	Q05062	cdc-42	Cell division control protein 42 homolog	0.9493	0.9735	Q05062	15.7859	15.6569	15.3268	15.5212	15.8121	15.5551	15.4662	15.4162
1524	0.4316	17.945	0.3773	0.2351	nonDE	nonDE	unc-52	Q06561	unc-52	Basement membrane proteoglycan	0.4195	0.582	Q06561	17.8088	18.5244	17.3453	16.3266	19.2487	18.1996	17.2123	17.0709
1525		13.5875			nonDE	nonDE	F13H6.3	Q07085	F13H6.3	Esterase CM06B1			Q07085	ND	ND	ND	ND	ND	ND	13.9513	ND
1526	-0.2725	16.9968	2.4458	1.7391	nonDE	nonDE	unc-60	Q07750	unc-60	Actin-depolymerizing factor 1, isoforms a/b	0.0036	0.0182	Q07750	17.3436	17.1494	17.2493	17.326	17.1172	17.0562	16.8778	16.9269
1527	-0.0339	13.8364	0.0603	0.034	nonDE	nonDE	dig-1	Q09165	dig-1	Mesocentin	0.8705	0.9246	Q09165	14.0495	14.2009	13.1983	13.1981	13.7342	13.825	13.5103	13.4417
1528	0.3213	14.8106	0.5983	0.3862	nonDE	nonDE	B0495.5	Q09214	B0495.5	Uncharacterized protein B0495.5	0.2522	0.411	Q09214	13.9479	14.6396	14.9047	14.6177	15.5973	14.6988	14.7894	14.3094
1529	0.0405	14.3033	0.1006	0.0564	nonDE	nonDE	B0495.7	Q09216	B0495.7	Putative endoplasmic reticulum metallopeptidase 1-A	0.7933	0.8783	Q09216	14.2009	13.8845	14.2303	13.859	13.9397	14.2067	14.2253	13.9649
1530	-0.3013	13.6258	0.3755	0.2346	nonDE	nonDE	nrf-6	Q09225	nrf-6	Nose resistant to fluoxetine protein 6	0.4212	0.5826	Q09225	ND	ND	ND	13.5334	ND	ND	13.0815	13.3827
1531	-0.2746	16.9329	2.1025	1.4913	nonDE	nonDE	copd-1	Q09236	copd-1	Probable coatomer subunit delta	0.0079	0.0323	Q09236	17.1375	17.2123	17.0837	17.0984	16.8642	16.9267	16.7706	16.8721
1532	0.3149	14.27	0.8933	0.6023	nonDE	nonDE	gyf-1	Q09237	gyf-1	GYF domain-containing protein gyf-1	0.1279	0.2499	Q09237	13.8965	13.7339	ND	14.1274	14.38	14.3421	14.0969	14.1176
1533	0.5306	14.08	2.0217	1.4321	nonDE	nonDE	hrde-1	Q09249	hrde-1	Argonaute protein hrde-1	0.0095	0.037	Q09249	ND	13.6077	ND	ND	14.1531	14.0727	ND	14.1892
1534	0.3827	13.3012	0.8353	0.5631	nonDE	nonDE	C34C12.6	Q09270	C34C12.6	CRAL-TRIO domain-containing protein C34C12.6	0.1461	0.2735	Q09270	13.2804	12.7184	12.811	13.4707	13.1257	13.5178	ND	13.715
1535	0.1332	13.119	0.3718	0.2319	nonDE	nonDE	C45G9.5	Q09278	C45G9.5	Uncharacterized protein C45G9.5	0.4248	0.5862	Q09278	13.1829	ND	12.6294	12.9038	12.8434	12.9186	13.2967	13.0955
1536	-0.4397	15.3145	4.4635	3.2383	nonDE	nonDE	akap-1	Q09285	akap-1	KH domain-containing protein akap-1	0	0.0006	Q09285	15.626	15.5449	15.294	15.5527	15.1581	14.9291	14.9995	15.1719
1537	0.0606	13.911	0.1353	0.076	nonDE	nonDE	rpn-13	Q09289	rpn-13	Proteasomal ubiquitin receptor ADRM1 homolog	0.7324	0.8394	Q09289	13.7362	13.5323	13.7615	13.6559	13.7761	13.9774	13.7282	13.4468
1538	-0.2323	14.7124	1.0732	0.7272	nonDE	nonDE	tofu-6	Q09293	tofu-6	Embryonic developmental protein tofu-6	0.0845	0.1874	Q09293	15.0139	14.9009	15.1557	15.0613	14.6249	14.7303	14.747	15.1003
1539	-0.0966	14.251	0.3713	0.2318	nonDE	nonDE	EEED8.10	Q09299	EEED8.10	Putative RNA-binding protein EEED8.10	0.4253	0.5864	Q09299	14.1783	14.1584	14.3272	14.1323	13.9191	14.2775	14.0979	14.1152
1540	-0.1894	13.9686	0.7109	0.4677	nonDE	nonDE	dct-6	Q09313	dct-6	Protein dct-6	0.1946	0.3406	Q09313	ND	14.1504	14.3771	ND	13.943	14.1578	14.0226	14.174
1541	0.2215	14.0267	1.1089	0.7547	nonDE	nonDE	F36G3.2	Q09318	F36G3.2	Uncharacterized protein F36G3.2	0.0778	0.1759	Q09318	ND	13.8472	13.8552	13.8413	14.2083	14.0187	14.0199	14.0309
1542	-0.2911	12.7618	0.8788	0.594	nonDE	nonDE	pcf-11	Q09345	pcf-11	Polyadenylation and cleavage factor homolog 11	0.1322	0.2547	Q09345	12.9079	ND	ND	12.7931	ND	12.5571	12.4352	12.6858
1543	0.2631	12.7309	0.553	0.355	nonDE	nonDE	smcr-8	Q09346	smcr-8	Guanine nucleotide exchange protein smcr-8	0.2799	0.4415	Q09346	ND	12.5049	ND	ND	12.7535	12.784	12.5578	12.977
1544	0.6595	14.214	2.5758	1.823	nonDE	nonDE	T05H10.3	Q09347	T05H10.3	Uncharacterized protein T05H10.3	0.0027	0.015	Q09347	ND	13.7466	13.8036	13.9105	14.7606	14.4669	14.6188	14.0727
1545	-0.151	15.3035	0.4649	0.2959	nonDE	nonDE	ufd-2	Q09349	ufd-2	Ubiquitin conjugation factor E4 ufd-2	0.3429	0.506	Q09349	15.2679	15.7513	15.5102	15.6567	15.2587	15.235	15.4401	15.6481
1546	1.8142	16.0189	12.2317	9.3438	upReg	upReg	ZK1307.1	Q09359	ZK1307.1	Uncharacterized protein ZK1307.1	0	0	Q09359	14.5554	14.2543	14.2654	14.2633	16.3486	16.1595	16.1544	15.9326
1547	-0.3299	14.5689	1.4828	1.0307	nonDE	nonDE	aqp-10	Q09369	aqp-10	Putative aquaporin-10	0.0329	0.0932	Q09369	14.8108	14.6073	14.6377	15.1209	14.6148	14.2644	14.473	14.5049
1548	0.0894	14.5133	0.4038	0.2539	nonDE	nonDE	npp-24	Q09372	npp-24	Protein npp-24	0.3946	0.5573	Q09372	14.6353	14.6572	14.5015	14.3878	14.6949	14.7953	14.5162	14.5329
1549	0.9161	15.5421	2.8413	2.0309	nonDE	nonDE	sahd-1	Q09374	sahd-1	Deoxynucleoside triphosphate triphosphohydrolase sahd-1	0.0014	0.0093	Q09374	15.2126	14.8828	14.982	14.4258	16.5389	15.8825	15.444	15.3022
1550	0.8389	14.1399	1.4641	1.0175	nonDE	nonDE	CELE_F42G10.1	Q09393	F42G10.1	Peptidase_M13 domain-containing protein	0.0343	0.096	Q09393	13.6697	ND	ND	ND	14.5668	ND	14.6369	14.322
1551		13.3456			nonDE	nonDE	K07E1.1	Q09407	K07E1.1	Probable inactive acireductone dioxygenase 2			Q09407	ND	ND	ND	ND	13.1776	12.8136	13.6702	12.9428
1552	-0.2323	14.2072	0.9993	0.6787	nonDE	nonDE	cid-1	Q09409	cid-1	RNA uridylyltransferase	0.1002	0.2096	Q09409	14.3455	14.4131	14.388	14.2219	14.095	13.9581	14.0002	14.3859
1553	-0.1336	14.3031	0.4771	0.3043	nonDE	nonDE	R06F6.8	Q09417	R06F6.8	Guanine nucleotide exchange factor subunit R06F6.8	0.3333	0.4963	Q09417	14.6413	14.4296	14.3811	14.5909	14.6064	14.4495	14.0686	14.384
1554	0.4462	14.1189	3.3416	2.4058	nonDE	nonDE	pgam-5	Q09422	pgam-5	Serine/threonine-protein phosphatase Pgam5, mitochondrial	0.0005	0.0039	Q09422	13.8463	14.1631	13.9982	13.8375	14.393	14.3554	14.4189	14.4625
1555	0.1666	13.5371	0.6075	0.3925	nonDE	nonDE	cdk-11.1	Q09437	cdk-11.1	Cyclin-dependent kinase 11.1	0.2469	0.405	Q09437	13.4803	13.2099	13.3588	13.2145	13.6225	13.3586	13.6174	13.3313
1556	0.0204	14.137	0.0483	0.0264	nonDE	nonDE	C08B11.3	Q09441	C08B11.3	SWI/SNF nucleosome remodeling complex component	0.8947	0.941	Q09441	14.3715	14.4011	14.2646	14.1635	14.4121	14.2484	14.3631	14.2589
1557	0.1279	14.0906	0.5133	0.3281	nonDE	nonDE	sap-49	Q09442	sap-49	Splicing factor 3B subunit 4	0.3067	0.4697	Q09442	14.0825	13.8731	14.2532	13.9488	14.2867	14.1009	14.2565	14.0249
1558	-0.0808	14.8274	0.4849	0.309	nonDE	nonDE	ubh-4	Q09444	ubh-4	Ubiquitin carboxyl-terminal hydrolase ubh-4	0.3274	0.4909	Q09444	14.8001	14.7705	14.9033	14.8171	14.6608	14.7396	14.7368	14.8305
1559	-0.0192	13.9113	0.0411	0.0219	nonDE	nonDE	C05C10.2	Q09449	C05C10.2	Uncharacterized ATP-dependent helicase C05C10.2	0.9096	0.9509	Q09449	ND	14.1372	ND	13.9493	14.0193	14.0337	13.9101	14.133
1560	0.6663	16.5855	6.44	4.763	nonDE	nonDE	C05C10.3	Q09450	C05C10.3	Probable succinyl-CoA:3-ketoacid coenzyme A transferase, mitochondrial	0	0	Q09450	16.1662	16.2643	16.432	16.2018	16.9664	17.0446	16.8725	16.8461
1561	0.313	14.283	0.3398	0.2112	nonDE	nonDE	dph-2	Q09454	dph-2	2-(3-amino-3-carboxypropyl)histidine synthase subunit 2	0.4573	0.6149	Q09454	ND	ND	ND	13.6556	13.4242	13.7934	14.1621	14.4944
1562	2.3284	14.7848	7.9581	5.9595	upReg	upReg	tdo-2	Q09474	tdo-2	Tryptophan 2,3-dioxygenase	0	0	Q09474	ND	12.769	13.6891	ND	15.6878	15.7236	15.3456	15.4731
1563	-0.2395	17.9168	1.1518	0.7854	nonDE	nonDE	C28H8.3	Q09475	C28H8.3	Uncharacterized helicase C28H8.3	0.0705	0.1639	Q09475	18.1035	18.4105	18.2908	18.1926	17.8933	18.0888	17.9027	18.1546
1564	-0.8544	15.2536	4.7768	3.4848	nonDE	nonDE	C30G12.2	Q09486	C30G12.2	DeHydrogenases, Short chain	0	0.0003	Q09486	16.2077	16.5136	16.2855	16.265	15.1499	15.4785	15.3298	15.8961
1565	0.2983	15.1144	1.3931	0.9646	nonDE	nonDE	lgg-1	Q09490	lgg-1	Protein lgg-1	0.0404	0.1085	Q09490	14.5091	14.5374	14.7765	14.7319	14.6861	14.7497	15.3993	14.913
1566	0.0559	13.4924	0.1283	0.0717	nonDE	nonDE	rsu-1	Q09497	rsu-1	Ras suppressor protein 1	0.7442	0.8478	Q09497	ND	13.2828	13.4929	13.417	13.2673	13.3946	13.5727	13.5792
1567	0.0367	13.6352	0.0794	0.0435	nonDE	nonDE	ire-1	Q09499	ire-1	Serine/threonine-protein kinase/endoribonuclease ire-1	0.833	0.9047	Q09499	13.5316	13.8531	13.3024	13.768	13.7272	13.8532	13.5348	13.4867
1568	-0.164	14.406	0.1125	0.0631	nonDE	nonDE	ifp-1	Q09501	ifp-1	Intermediate filament protein ifp-1	0.7718	0.8648	Q09501	14.6956	14.155	14.1588	13.6149	15.5723	13.761	13.5559	13.0791
1569	0.8535	16.1587	5.8598	4.343	nonDE	nonDE	sdha-1	Q09508	sdha-1	Succinate dehydrogenase [ubiquinone] flavoprotein subunit, mitochondrial	0	0	Q09508	15.5842	15.6421	15.6202	15.5541	16.4402	16.4697	16.57	16.3348
1570	0.7753	14.9366	4.5127	3.2804	nonDE	nonDE	F25B5.6	Q09509	F25B5.6	Putative folylpolyglutamate synthase	0	0.0005	Q09509	14.8349	14.0728	14.4205	14.1129	15.1982	15.3102	14.9937	15.0402
1571	-0.0897	14.4197	0.3824	0.2386	nonDE	nonDE	ttll-12	Q09512	ttll-12	Tubulin--tyrosine ligase-like protein 12	0.4146	0.5773	Q09512	14.0211	14.2691	14.3949	14.5567	14.1354	14.0922	14.3076	14.3479
1572	-0.2259	17.737	1.1113	0.7564	nonDE	nonDE	let-767	Q09517	let-767	Very-long-chain 3-oxooacyl-coA reductase let-767	0.0774	0.1752	Q09517	17.8269	18.0638	18.0499	17.9441	17.4958	17.6893	17.6821	18.1141
1573	-0.5129	13.7078	1.7407	1.2193	nonDE	nonDE	E02H1.1	Q09522	E02H1.1	Probable dimethyladenosine transferase	0.0182	0.0604	Q09522	14.4262	14.2446	13.8587	14.4215	13.4575	13.6451	13.6454	14.1512
1574	-0.3502	13.6817	1.2421	0.8529	nonDE	nonDE	eral-1	Q09523	eral-1	GTPase Era, mitochondrial	0.0573	0.1403	Q09523	13.8646	14.1575	13.9467	13.9647	13.4268	13.852	ND	13.6209
1575	-0.6129	13.3929	1.1005	0.7482	nonDE	nonDE	tag-124	Q09524	tag-124	Probable tRNA pseudouridine synthase tag-124	0.0793	0.1786	Q09524	14.038	ND	13.9128	14.0783	12.6805	ND	13.8234	13.6867
1576		13.1567			nonDE	nonDE	E02H1.6	Q09527	E02H1.6	Adenylate kinase isoenzyme 6 homolog			Q09527	ND	ND	ND	ND	13.2892	ND	12.778	13.0748
1577	-0.09	13.9393	0.3467	0.2159	nonDE	nonDE	mog-5	Q09530	mog-5	Probable pre-mRNA-splicing factor ATP-dependent RNA helicase mog-5	0.4501	0.6083	Q09530	13.7616	13.75	14.0239	14.02	13.7746	13.6065	13.8782	13.9363
1578	0.0224	15.1764	0.0515	0.0284	nonDE	nonDE	F07F6.4	Q09531	F07F6.4	Uncharacterized protein F07F6.4	0.8882	0.9367	Q09531	15.4494	15.0336	14.983	15.1631	15.3913	15.3458	14.8396	15.142
1579	-0.2483	19.8891	1.7527	1.2275	nonDE	nonDE	rpl-10	Q09533	rpl-10	Large ribosomal subunit protein uL16	0.0177	0.0592	Q09533	20.1913	20.2056	20.1224	20.2227	19.8383	19.9266	19.9146	20.0694
1580	-0.0335	13.2496	0.1018	0.0567	nonDE	nonDE	grk-1	Q09537	grk-1	G protein-coupled receptor kinase 1	0.791	0.8776	Q09537	13.1484	13.0383	13.1155	13.2313	13.0764	12.9177	13.4441	12.9611
1581	1.0313	14.6171	7.1348	5.3608	upReg	upReg	tpp-2	Q09541	tpp-2	Tripeptidyl-peptidase 2	0	0	Q09541	14.0649	13.9477	13.9861	14.0956	14.9949	15.0323	15.1744	15.0181
1582	0.6718	15.4304	2.3331	1.6548	nonDE	nonDE	paa-1	Q09543	paa-1	Probable serine/threonine-protein phosphatase PP2A regulatory subunit	0.0046	0.0221	Q09543	15.0439	14.8059	14.8105	15.2085	15.3963	15.5354	16.1314	15.4929
1583	-0.2551	15.1634	0.8928	0.6021	nonDE	nonDE	F58F12.1	Q09544	F58F12.1	ATP synthase subunit delta, mitochondrial	0.128	0.25	Q09544	15.1319	14.9995	15.0699	15.1497	14.7765	15.0459	14.7255	14.7828
1584	0.6264	14.9397	2.2743	1.6143	nonDE	nonDE	sdhb-1	Q09545	sdhb-1	Succinate dehydrogenase [ubiquinone] iron-sulfur subunit, mitochondrial	0.0053	0.0243	Q09545	14.809	13.785	14.8661	14.1088	15.0245	14.8958	15.2874	14.8669
1585	-0.3311	14.1606	2.3275	1.6521	nonDE	nonDE	disl-2	Q09568	disl-2	DIS3-like exonuclease 2	0.0047	0.0223	Q09568	14.2792	14.4181	14.753	14.3343	14.1034	14.1353	14.0817	14.1396
1586	0.2515	14.7282	1.9707	1.394	nonDE	nonDE	gmps-1	Q09580	gmps-1	Probable GMP synthase [glutamine-hydrolyzing]	0.0107	0.0404	Q09580	14.3133	14.4382	14.6678	14.5699	14.7939	14.6428	14.7999	14.7587
1587	0.7583	17.1582	2.5494	1.8053	nonDE	nonDE	lec-3	Q09581	lec-3	32 kDa beta-galactoside-binding lectin lec-3	0.0028	0.0157	Q09581	17.1039	15.8613	16.1873	16.6321	17.408	17.216	17.281	16.9128
1588	0.5923	14.2915	2.9361	2.0994	nonDE	nonDE	metr-1	Q09582	metr-1	Probable methionine synthase	0.0012	0.008	Q09582	13.7492	13.9971	13.8691	14.2342	14.5075	14.6688	14.3147	14.7277
1589	0.306	14.3736	0.4699	0.2991	nonDE	nonDE	pas-7	Q09583	pas-7	Proteasome subunit alpha type-3	0.3389	0.5023	Q09583	14.0081	14.2003	ND	14.1714	14.2373	13.9932	14.9304	14.5695
1590	-0.0394	15.6611	0.1054	0.0584	nonDE	nonDE	rnp-7	Q09584	rnp-7	U1 small nuclear ribonucleoprotein 70 kDa	0.7845	0.8742	Q09584	15.6026	15.6391	15.7725	15.6876	15.848	15.6299	15.6381	15.4282
1591	-0.493	13.5244	2.0271	1.4358	nonDE	nonDE	hira-1	Q09589	hira-1	Protein HIRA	0.0094	0.0367	Q09589	13.9765	14.0095	14.0361	13.5354	13.2167	13.6439	13.3412	13.3838
1592	0.1953	13.9455	0.8845	0.5976	nonDE	nonDE	emb-8	Q09590	emb-8	NADPH--cytochrome P450 reductase	0.1305	0.2526	Q09590	13.8449	13.7904	13.6473	13.6707	13.661	13.7533	14.2853	14.035
1593	0.0954	13.8369	0.6601	0.4312	nonDE	nonDE	mix-1	Q09591	mix-1	Mitotic chromosome and X-chromosome-associated protein mix-1	0.2187	0.3705	Q09591	13.8605	13.9438	13.9399	13.817	13.9978	14.1683	13.9488	13.828
1594	-0.3018	12.5338	1.0702	0.7256	nonDE	nonDE	vps-11	Q09600	vps-11	Vacuolar protein sorting-associated protein 11 homolog	0.0851	0.1881	Q09600	ND	ND	ND	12.6747	12.4334	ND	12.322	12.3633
1595	-0.0818	13.6634	0.1011	0.0567	nonDE	nonDE	npp-19	Q09601	npp-19	Nucleoporin NUP35	0.7924	0.8776	Q09601	13.9489	13.1053	13.0535	13.7338	ND	13.2672	13.4899	ND
1596		14.1005			nonDE	nonDE	ech-4	Q09603	ech-4	ACB domain-containing protein			Q09603	ND	ND	ND	ND	14.319	14.5469	14.122	14.0425
1597	-0.3638	13.8692	1.3885	0.9623	nonDE	nonDE	gst-36	Q09607	gst-36	Probable glutathione S-transferase gst-36	0.0409	0.1091	Q09607	13.6068	13.7187	14	13.6583	13.7205	12.7779	13.5039	13.5262
1598	0.1348	12.7451	0.2901	0.1798	nonDE	nonDE	ptc-1	Q09614	ptc-1	Protein patched homolog 1	0.5127	0.661	Q09614	ND	12.872	12.7031	12.8511	ND	ND	12.8601	13.0269
1599	0.1204	14.7947	0.4793	0.3053	nonDE	nonDE	puf-12	Q09622	puf-12	Pumilio domain-containing protein 12	0.3317	0.4951	Q09622	14.4999	14.86	14.6858	14.6799	14.633	14.6467	14.9383	14.9892
1600	0.6364	13.7596	1.7094	1.1972	nonDE	nonDE	ZK673.2	Q09629	ZK673.2	Probable adenylate kinase isoenzyme ZK673.2	0.0195	0.0635	Q09629	ND	13.3153	12.8207	13.1504	13.6835	13.1594	14.1971	13.8878
1601	-0.3962	13.1658	0.5785	0.373	nonDE	nonDE	grk-2	Q09639	grk-2	G protein-coupled receptor kinase 2	0.2639	0.4237	Q09639	ND	13.2123	ND	ND	ND	12.5216	13.1172	12.8094
1602	-0.2591	13.7648	1.9219	1.3624	nonDE	nonDE	ZK1128.1	Q09644	ZK1128.1	Protein arginine methyltransferase NDUFAF7 homolog, mitochondrial	0.012	0.0434	Q09644	13.7933	14.0237	14.0038	13.8908	13.6627	13.6789	13.6965	13.637
1603	-0.1654	12.6117	0.6784	0.445	nonDE	nonDE	ham-3	Q09646	ham-3	SWI/SNF chromatin-remodeling accessory subunit 1	0.2097	0.3589	Q09646	12.8326	12.5927	12.8285	12.634	12.485	12.8022	12.511	12.4279
1604	0.1809	14.1797	0.5964	0.3852	nonDE	nonDE	CELE_ZK1320.9	Q09657	ZK1320.9	Acetyl-CoA hydrolase	0.2533	0.4119	Q09657	14.5639	14.2303	14.1443	14.1433	14.558	14.525	14.332	14.3904
1605	0.0582	14.5033	0.2336	0.1406	nonDE	nonDE	K02C4.3	Q09931	K02C4.3	Probable ubiquitin carboxyl-terminal hydrolase K02C4.3	0.5839	0.7234	Q09931	14.5093	14.6725	14.5359	14.5321	14.5014	14.5752	14.5987	14.8075
1606	-0.0668	13.5184	0.231	0.1391	nonDE	nonDE	clik-2	Q09936	clik-2	Calponin-like protein clik-2	0.5875	0.7259	Q09936	13.6395	13.2919	13.1634	13.2983	13.124	13.4403	13.2283	13.333
1607		14.1476			nonDE	nonDE	C18A3.3	Q09958	C18A3.3	Probable rRNA-processing protein EBP2 homolog			Q09958	ND	ND	ND	ND	ND	ND	ND	ND
1608	-0.0625	13.9626	0.2936	0.1819	nonDE	nonDE	sfxn-2	Q09972	sfxn-2	Sidoreflexin	0.5086	0.6578	Q09972	13.8875	14.1395	14.0134	13.9052	13.8037	13.9457	13.9468	13.9994
1609	-0.3449	13.1494	1.0356	0.7013	nonDE	nonDE	C17G10.1	Q09973	C17G10.1	uS12 prolyl 3-hydroxylase	0.0921	0.199	Q09973	13.4521	13.1583	13.4217	13.5262	13.1097	13.0381	13.0312	12.9997
1610		13.3328			nonDE	nonDE	ttc-4	Q09974	ttc-4	Cns1/TTC4 wheel domain-containing protein			Q09974	ND	ND	ND	ND	12.966	13.1221	13.168	13.1544
1611	0.3985	13.9967	0.4252	0.2671	nonDE	nonDE	lys-8	Q09975	lys-8	LYSozyme	0.3757	0.5407	Q09975	13.8711	13.6747	ND	ND	14.9652	14.0207	13.9525	13.7473
1612	0.6489	13.9241	3.3659	2.4187	nonDE	nonDE	dhs-6	Q09979	dhs-6	Hydroxysteroid dehydrogenase-like protein 2	0.0004	0.0038	Q09979	13.4719	13.5126	13.3333	13.594	14.0967	13.8204	14.4734	14.1169
1613	-0.4131	14.4402	4.2993	3.1168	nonDE	nonDE	lin-23	Q09990	lin-23	F-box/WD repeat-containing protein lin-23	0.0001	0.0008	Q09990	14.8177	14.8281	14.7737	14.7688	14.3816	14.4368	14.389	14.3286
1614	-0.6665	13.6974	3.3806	2.4285	nonDE	nonDE	ani-2	Q09994	ani-2	Anillin-like protein 2	0.0004	0.0037	Q09994	14.5721	14.3671	14.3071	14.1511	13.4241	13.8182	13.5674	13.9217
1615	-0.4251	16.8947	3.5106	2.5162	nonDE	nonDE	lars-1	Q09996	lars-1	Leucine--tRNA ligase	0.0003	0.003	Q09996	17.1675	17.2502	17.1961	17.2039	16.6674	16.7629	16.8053	16.8817
1616	-0.0936	15.0163	0.0595	0.0334	nonDE	nonDE	che-10	Q09EF7	che-10	Rootletin	0.872	0.926	Q09EF7	15.0855	14.7597	15.0899	14.8279	15.0769	14.5949	14.8753	14.8414
1617	0.2516	14.3189	0.5545	0.3564	nonDE	nonDE	tax-6	Q0G819	tax-6	Serine/threonine-protein phosphatase 2B catalytic subunit	0.2789	0.4402	Q0G819	14.6957	13.9155	14.0562	13.7935	14.682	14.3874	14.2452	14.1526
1618	0.4076	14.8973	0.6721	0.441	nonDE	nonDE	CELE_F40F8.11	Q0G828	F40F8.11	NADAR domain-containing protein	0.2128	0.3622	Q0G828	ND	ND	14.1331	14.4044	14.7551	15.2177	14.0563	ND
1619	-0.1029	14.4003	0.2957	0.1831	nonDE	nonDE	CELE_M106.3	Q0G840	M106.3	Prostaglandin reductase 2	0.5062	0.6561	Q0G840	14.367	14.3858	14.3319	14.3989	14.472	13.8452	14.4758	14.2791
1620	0.0129	13.5911	0.0089	0.005	nonDE	nonDE	CELE_Y49A10A.2	Q0KHC1	Y49A10A.2	Uncharacterized protein	0.9798	0.9886	Q0KHC1	13.6309	13.3052	ND	13.2509	14.2846	12.0104	13.4834	13.8559
1621	-0.1554	13.9815	0.1763	0.1058	nonDE	nonDE	T19C3.4	Q10010	T19C3.4	Uncharacterized protein T19C3.4	0.6664	0.7838	Q10010	14.1447	14.2143	ND	13.1507	14.2011	ND	13.1613	ND
1622	0.1266	13.1517	0.0814	0.044	nonDE	nonDE	T25E4.1	Q10014	T25E4.1	Uncharacterized protein T25E4.1	0.829	0.9036	Q10014	12.7364	13.0826	12.3413	ND	13.7816	12.6198	12.1386	ND
1623	-0.0993	13.2767	0.4048	0.2543	nonDE	nonDE	vhp-1	Q10038	vhp-1	Tyrosine-protein phosphatase vhp-1	0.3937	0.5567	Q10038	ND	ND	13.1239	13.1319	12.883	13.0757	13.0864	13.0691
1624	-0.1062	15.4685	0.3776	0.2351	nonDE	nonDE	gars-1	Q10039	gars-1	Glycine--tRNA ligase	0.4192	0.582	Q10039	15.3343	15.2923	15.6617	15.6276	15.2923	15.6238	15.3489	15.2261
1625	-0.3804	15.7212	2.533	1.7935	nonDE	nonDE	CELE_T10F2.2	Q10050	T10F2.2	Mitochondrial ornithine transporter 1	0.0029	0.0161	Q10050	16.2027	16.1538	16.0552	15.9264	15.7053	15.8523	15.4281	15.8309
1626	0.9982	14.1158	3.3638	2.4179	nonDE	nonDE	prp-19	Q10051	prp-19	Pre-mRNA-processing factor 19	0.0004	0.0038	Q10051	ND	13.3814	12.8863	13.8379	14.3645	14.1213	14.8143	14.1669
1627		13.8734			nonDE	nonDE	C23G10.2	Q10121	C23G10.2	RutC family protein C23G10.2			Q10121	ND	ND	ND	ND	13.3439	13.1899	12.6116	12.7774
1628	-0.2253	14.1421	0.9616	0.6544	nonDE	nonDE	F52C9.3	Q10123	F52C9.3	Uncharacterized protein F52C9.3	0.1092	0.2216	Q10123	14.3061	14.4978	14.356	14.4523	14.0001	14.2026	14.1343	14.3741
1629	0.0482	13.4895	0.1347	0.0759	nonDE	nonDE	mrps-16	Q10129	mrps-16	Small ribosomal subunit protein bS16m	0.7334	0.8397	Q10129	13.4782	13.2614	ND	13.316	13.3808	13.28	13.48	13.4595
1630	-0.2092	14.7314	0.765	0.5075	nonDE	nonDE	dhs-5	Q10130	dhs-5	Uncharacterized oxidoreductase dhs-5	0.1718	0.3108	Q10130	14.5353	15.0762	14.9936	15.1427	14.5384	14.5053	14.9484	14.9189
1631	0.4735	20.1362	1.8664	1.3229	nonDE	nonDE	F46H5.3	Q10454	F46H5.3	Probable arginine kinase F46H5.3	0.0136	0.0475	Q10454	19.0894	19.6779	19.717	19.4407	19.8164	19.8241	20.3114	19.8673
1632	0.0703	14.0943	0.121	0.0671	nonDE	nonDE	paic-1	Q10457	paic-1	Probable multifunctional protein ADE2	0.7568	0.8569	Q10457	14.5182	13.5407	13.6752	13.4221	13.9695	13.6032	14.1317	13.7331
1633	-0.3238	14.659	0.761	0.5046	nonDE	nonDE	lin-25	Q10573	lin-25	Protein lin-25	0.1734	0.3129	Q10573	14.7315	15.2279	14.7113	15.5624	14.4877	14.4096	14.8218	15.2186
1634	-0.0832	14.7519	0.2296	0.1384	nonDE	nonDE	dpy-18	Q10576	dpy-18	Prolyl 4-hydroxylase subunit alpha-1	0.5894	0.727	Q10576	14.4187	14.8727	14.9586	14.8687	14.4174	14.5159	14.8803	14.9722
1635	0.3415	16.295	1.9685	1.3923	nonDE	nonDE	rpb-2	Q10578	rpb-2	DNA-directed RNA polymerase II subunit RPB2	0.0108	0.0405	Q10578	16.2261	16.4546	16.3132	16.2294	16.6356	16.8613	16.5075	16.585
1636		12.5948			nonDE	nonDE	egl-15	Q10656	egl-15	Myoblast growth factor receptor egl-15			Q10656	ND	ND	ND	ND	ND	ND	12.407	12.5383
1637	-0.4097	14.3153	0.2796	0.1733	nonDE	nonDE	tpi-1	Q10657	tpi-1	Triosephosphate isomerase	0.5253	0.671	Q10657	15.7328	14.3663	13.5227	14.1523	14.2797	13.653	14.1397	14.063
1638	1.3862	17.8752	7.2944	5.4672	upReg	upReg	icl-1	Q10663	icl-1	Bifunctional glyoxylate cycle protein	0	0	Q10663	16.9056	16.9281	16.818	17.0001	18.2426	18.1872	18.5783	18.1882
1639	-0.5035	14.1805	0.9324	0.6342	nonDE	nonDE	mek-2	Q10664	mek-2	Dual specificity mitogen-activated protein kinase kinase mek-2	0.1168	0.2322	Q10664	14.497	14.3206	14.616	14.5659	13.965	14.0495	13.9782	13.9927
1640	-0.3311	14.8826	0.6993	0.4588	nonDE	nonDE	sur-2	Q10669	sur-2	Mediator of RNA polymerase II transcription subunit 23	0.1998	0.3477	Q10669	ND	15.1038	15.454	ND	15.4019	14.7449	14.5192	15.1253
1641	-0.4077	15.1966	2.1475	1.5214	nonDE	nonDE	glt-1	Q10901	glt-1	Excitatory amino acid transporter	0.0071	0.0301	Q10901	15.1569	15.2427	15.3722	15.363	14.8154	14.7578	14.9721	14.9587
1642	0.4635	14.2389	1.4491	1.0077	nonDE	nonDE	B0252.5	Q10918	B0252.5	Uncharacterized protein B0252.5	0.0356	0.0982	Q10918	14.5181	14.0816	13.6174	14.1637	14.6196	14.2723	14.6658	14.6772
1643	-0.0852	13.2906	0.2194	0.1327	nonDE	nonDE	ntl-2	Q10923	ntl-2	NOT2/NOT3/NOT5 C-terminal domain-containing protein	0.6034	0.7367	Q10923	13.2257	13.6827	13.5693	13.5263	13.1822	13.2726	13.5175	13.6908
1644	-0.6213	13.1586	0.8291	0.5579	nonDE	nonDE	sid-3	Q10925	sid-3	Tyrosine-protein kinase sid-3	0.1482	0.2768	Q10925	13.6258	13.1123	12.8365	15.3589	12.6896	12.8352	13.0262	13.8973
1645	-0.39	14.2776	1.4753	1.0256	nonDE	nonDE	ugt-46	Q10941	ugt-46	Putative UDP-glucuronosyltransferase ugt-46	0.0335	0.0943	Q10941	14.9959	14.9382	14.4655	14.8149	14.1774	14.4288	14.3765	14.6718
1646	-0.1357	16.2467	0.3309	0.2061	nonDE	nonDE	arf-1.2	Q10943	arf-1.2	ADP-ribosylation factor 1-like 2	0.4668	0.6222	Q10943	16.5554	16.1477	16.1668	16.2704	16.3803	16.1279	15.8916	16.1978
1647	-0.4554	14.7662	0.6557	0.4277	nonDE	nonDE	psd-1	Q10949	psd-1	Phosphatidylserine decarboxylase proenzyme, mitochondrial	0.221	0.3735	Q10949	ND	14.7538	ND	ND	14.195	14.925	ND	13.7752
1648	0.366	14.2229	2.0553	1.4566	nonDE	nonDE	B0361.6	Q10950	B0361.6	Putative methyltransferase B0361.6	0.0088	0.0349	Q10950	14.0699	13.8549	13.667	13.7306	14.1684	14.0713	14.3465	14.2
1649	-0.2745	12.3698	1.5352	1.0668	nonDE	nonDE	wrm-1	Q10953	wrm-1	Armadillo repeat-containing protein wrm-1	0.0292	0.0857	Q10953	12.5781	12.6435	ND	12.5	12.4657	12.2564	12.1356	12.3397
1650	0.8865	14.9462	6.6747	4.9629	nonDE	nonDE	pdi-6	Q11067	pdi-6	Protein disulfide-isomerase A6 homolog	0	0	Q11067	13.936	14.3378	14.3975	14.2607	15.0467	14.9951	15.3684	15.0679
1651	-0.4197	13.8953	2.6368	1.8736	nonDE	nonDE	gly-13	Q11068	gly-13	Putative alpha-1,3-mannosyl-glycoprotein 2-beta-N-acetylglucosaminyltransferase	0.0023	0.0134	Q11068	14.2498	14.164	13.8049	14.0899	13.5098	13.545	13.6473	13.9277
1652	-0.1853	16.8186	1.0483	0.7091	nonDE	nonDE	B0416.5	Q11073	B0416.5	Uncharacterized protein B0416.5	0.0895	0.1954	Q11073	16.8567	16.9718	16.9696	16.7749	16.805	16.7075	16.6245	16.6944
1653	0.337	16.8321	2.4769	1.7608	nonDE	nonDE	tag-278	Q11102	tag-278	Putative protein tag-278	0.0033	0.0173	Q11102	16.3413	16.7423	16.7536	16.6265	16.9084	16.9256	17.0188	16.9589
1654	-0.0468	14.0683	0.0771	0.0428	nonDE	nonDE	lin-13	Q11107	lin-13	Zinc finger protein lin-13	0.8374	0.9061	Q11107	14.2987	14.2944	14.2393	14.1189	14.2594	14.0396	14.1261	14.3391
1655	0.4725	14.4544	1.5049	1.0447	nonDE	nonDE	lmp-1	Q11117	lmp-1	LAMP family protein lmp-1	0.0313	0.0902	Q11117	ND	14.2735	ND	13.8098	14.5387	14.8296	14.5908	14.0976
1656	-0.1815	14.2297	0.4008	0.2519	nonDE	nonDE	dhs-27	Q11177	dhs-27	Uncharacterized oxidoreductase dhs-27	0.3974	0.5599	Q11177	ND	14.3874	14.244	14.2775	14.2164	13.9661	14.0786	14.2248
1657	-0.2549	14.174	1.3901	0.9629	nonDE	nonDE	vps-16	Q11182	vps-16	Vacuolar protein sorting-associated protein 16 homolog	0.0407	0.1089	Q11182	14.1996	14.4861	14.4901	14.3399	14.0418	ND	14.1429	14.1874
1658	-0.5244	16.0426	3.7008	2.6641	nonDE	nonDE	txdc-9	Q11183	txdc-9	Thioredoxin domain-containing protein 9	0.0002	0.0022	Q11183	16.5049	16.5996	16.7135	16.6152	16.1903	16.3452	15.7559	16.0441
1659	0.6109	13.7602	2.4479	1.7392	nonDE	nonDE	C05D11.8	Q11187	C05D11.8	FHIP family protein C05D11.8	0.0036	0.0182	Q11187	ND	13.2648	12.8198	13.1947	13.6661	13.7023	13.7715	13.6761
1660	-2.1043	14.7521	11.2186	8.6829	downReg	downReg	popl-1	Q11188	popl-1	Ribonucleases P/MRP protein subunit popl-1	0	0	Q11188	16.2387	15.9633	16.1252	15.9602	14.0456	14.0519	13.7159	14.0566
1661	0.1413	13.7612	0.6328	0.4119	nonDE	nonDE	mrps-17	Q11189	mrps-17	Small ribosomal subunit protein uS17m	0.2329	0.3873	Q11189	13.6532	13.8362	13.8165	13.8204	13.8155	13.87	13.9919	14.0142
1662	1.4697	16.182	4.7761	3.4848	upReg	upReg	let-721	Q11190	let-721	Electron transfer flavoprotein-ubiquinone oxidoreductase, mitochondrial	0	0.0003	Q11190	15.3356	15.7365	15.1626	15.402	16.8293	17.0136	16.9101	16.7624
1663	0.0641	15.0302	0.3165	0.197	nonDE	nonDE	sor-3	Q11193	sor-3	Sop-2-related protein 3	0.4825	0.6354	Q11193	14.9902	14.9914	15.0024	15.119	15.1246	15.1412	14.9997	15.0939
1664	1.147	17.1371	3.9591	2.8636	upReg	upReg	sodh-1	Q17334	sodh-1	Alcohol dehydrogenase 1	0.0001	0.0014	Q17334	16.198	16.1007	16.2148	16.1769	17.5652	17.5382	17.5931	16.5822
1665	-0.211	14.5717	1.2866	0.8883	nonDE	nonDE	H24K24.3	Q17335	H24K24.3	Alcohol dehydrogenase class-3	0.0517	0.1293	Q17335	14.9912	14.7759	14.8111	14.8887	14.6711	14.7812	14.6425	14.5281
1666	0.0234	14.7832	0.0465	0.0253	nonDE	nonDE	gld-1	Q17339	gld-1	Female germline-specific tumor suppressor gld-1	0.8985	0.9434	Q17339	15.1117	15.0145	14.8452	14.7084	14.7421	15.035	14.6877	15.3085
1667	-0.2304	14.5046	1.305	0.9018	nonDE	nonDE	ccf-1	Q17345	ccf-1	CCR4-NOT transcription complex subunit 7	0.0495	0.1254	Q17345	14.6053	14.7619	14.9424	14.4858	14.5003	14.6154	14.3286	14.4296
1668	0.0749	13.8952	0.1823	0.1088	nonDE	nonDE	snr-1	Q17348	snr-1	Small nuclear ribonucleoprotein Sm D3	0.6572	0.7784	Q17348	13.9301	ND	13.8964	ND	14.1389	13.9832	13.6823	14.148
1669	0.2949	16.1964	2.4347	1.733	nonDE	nonDE	usp-14	Q17361	usp-14	Ubiquitin carboxyl-terminal hydrolase 14	0.0037	0.0185	Q17361	16.0517	15.9972	16.0517	16.1745	16.2793	16.3062	16.4789	16.3903
1670	-0.2747	15.486	2.7364	1.9549	nonDE	nonDE	cul-1	Q17389	cul-1	Cullin-1	0.0018	0.0111	Q17389	15.9428	15.9134	15.8333	15.9307	15.6299	15.6781	15.5301	15.6832
1671	0.3553	13.1081	2.1994	1.5626	nonDE	nonDE	cul-2	Q17390	cul-2	Cullin-2	0.0063	0.0274	Q17390	12.9407	12.9121	12.9692	12.7478	13.2636	13.3678	13.3822	12.9772
1672	0.0495	14.4609	0.1836	0.1095	nonDE	nonDE	cul-3	Q17391	cul-3	Cullin-3	0.6552	0.7771	Q17391	14.5873	14.7208	14.6759	14.5821	14.8303	14.8268	14.4756	14.6315
1673	-0.7243	13.2846	2.2744	1.6143	nonDE	nonDE	ugt-49	Q17399	ugt-49	UDP-glucuronosyltransferase	0.0053	0.0243	Q17399	ND	13.526	13.7169	13.82	13.1609	12.7345	12.8829	13.0752
1674		12.9938			nonDE	nonDE	AC3.5	Q17405	AC3.5	Aminopeptidase-like protein AC3.5			Q17405	ND	ND	ND	ND	ND	ND	12.1597	12.0053
1675	0.4583	14.1833	1.7077	1.1964	nonDE	nonDE	lin-24	Q17410	lin-24	CABIT domain-containing protein	0.0196	0.0636	Q17410	14.2171	13.5639	13.4342	13.6018	14.285	14.3236	14.0337	14.0081
1676	-0.3532	12.245	1.8689	1.3249	nonDE	nonDE	B0001.2	Q17411	B0001.2	Uncharacterized protein	0.0135	0.0473	Q17411	12.5429	12.4792	12.4693	12.3826	ND	ND	12.0387	12.1918
1677	-0.5389	14.0779	2.0072	1.4219	nonDE	nonDE	B0001.4	Q17413	B0001.4	Probable uridine-cytidine kinase	0.0098	0.0379	Q17413	ND	14.672	ND	14.3412	ND	13.9454	13.9616	13.9961
1678		13.0434			nonDE	nonDE	eri-12	Q17415	eri-12	Enhanced RNAI (RNA interference)			Q17415	ND	13.1314	12.8278	12.4693	ND	ND	ND	ND
1679	-0.1431	13.0015	0.3306	0.2059	nonDE	nonDE	asps-1	Q17425	asps-1	TUG ubiquitin-like domain-containing protein	0.4671	0.6224	Q17425	13.1496	13.2131	13.1672	12.8003	12.936	13.1228	12.7621	12.937
1680	-0.4467	15.4822	2.6948	1.9183	nonDE	nonDE	B0024.11	Q17426	B0024.11	Putative pseudouridine synthase B0024.11	0.002	0.0121	Q17426	15.8992	15.6203	15.5029	15.7521	15.3921	15.3595	14.9369	15.2993
1681	-0.2041	12.7967	0.7947	0.5295	nonDE	nonDE	B0024.13	Q17428	B0024.13	Polyprenal reductase	0.1604	0.2955	Q17428	ND	12.791	12.8214	12.6683	ND	ND	12.5388	12.5733
1682	0.0249	14.9945	0.0707	0.0397	nonDE	nonDE	sart-3	Q17430	sart-3	Nuclear RNA-binding protein sart-3	0.8497	0.9126	Q17430	14.7418	14.9858	14.8215	15.0231	14.7049	14.7719	15.0782	15.1169
1683	-0.366	14.7285	2.6551	1.8869	nonDE	nonDE	B0035.3	Q17432	B0035.3	Macro domain-containing protein	0.0022	0.013	Q17432	14.8463	15.0509	14.9622	15.0517	14.5926	14.6776	14.594	14.5831
1684	0.1053	14.8755	0.5006	0.3201	nonDE	nonDE	pmk-1	Q17446	pmk-1	Mitogen-activated protein kinase pmk-1	0.3158	0.4786	Q17446	14.5282	14.8382	14.6933	14.7702	14.9798	14.8328	14.7893	14.6493
1685	-1.7627	17.5241	3.1436	2.2514	downReg	downReg	faah-1	Q17449	faah-1	Fatty acid amide hydrolase 1	0.0007	0.0056	Q17449	19.2346	18.6007	18.4605	17.822	17.4228	15.3095	17.2213	17.1135
1686	-0.7502	16.3455	3.4992	2.5129	nonDE	nonDE	ttr-18	Q17473	ttr-18	Transthyretin-like family protein	0.0003	0.0031	Q17473	16.8292	16.703	16.7469	16.5597	15.7444	16.2336	15.8701	15.99
1687	0.8063	14.7341	4.8689	3.5521	nonDE	nonDE	hacl-1	Q17474	hacl-1	2-hydroxyacyl-CoA lyase	0	0.0003	Q17474	14.0622	13.8648	14.5208	14.2711	14.9282	15.0995	15.2356	14.6806
1688	0.6547	15.9312	4.7208	3.443	nonDE	nonDE	unc-44	Q17490	unc-44	AO66 ankyrin	0	0.0004	Q17490	15.0711	15.2115	15.3105	14.8397	15.808	15.8738	15.8106	15.5591
1689	0.1736	14.1488	0.9525	0.6492	nonDE	nonDE	B0395.3	Q17499	B0395.3	Choline/carnitine acyltransferase domain-containing protein	0.1116	0.2243	Q17499	13.8323	13.952	14.0975	14.0238	14.0525	14.1408	14.2848	14.1217
1690	0.07	16.1734	0.1545	0.09	nonDE	nonDE	nduf-11	Q17512	nduf-11	Complex I-B14.7	0.7007	0.8127	Q17512	16.2206	15.8003	16.1345	15.7948	15.8577	15.5884	16.5648	16.2191
1691		14.2495			nonDE	nonDE	tes-1	Q17525	tes-1	TEStin (Human testis-derived transcript) homolog			Q17525	ND	ND	ND	ND	14.9127	14.8777	14.4045	14.4656
1692	0.0061	13.7443	0.0155	0.0078	nonDE	nonDE	fask-1	Q17532	fask-1	RAP domain-containing protein	0.965	0.9822	Q17532	13.7894	13.9513	13.8723	14.306	13.8053	13.9763	13.9691	14.1927
1693	0.1057	14.6533	0.3364	0.2088	nonDE	nonDE	metl-13	Q17539	metl-13	Methyltransferase domain-containing protein	0.4609	0.6183	Q17539	14.8187	15.005	14.8679	14.9126	14.9476	15.0733	14.8609	15.145
1694	-0.4582	13.1203	0.6382	0.4163	nonDE	nonDE	cest-5.1	Q17541	cest-5.1	Carboxylesterase type B domain-containing protein	0.23	0.3834	Q17541	13.2271	ND	ND	ND	ND	ND	12.9978	12.5401
1695	0.7925	14.5891	3.7318	2.6859	nonDE	nonDE	C01B10.3	Q17543	C01B10.3	Endonuclease/exonuclease/phosphatase family protein	0.0002	0.0021	Q17543	ND	13.7658	14.2145	13.5499	14.6819	14.958	14.634	14.2697
1696	0.6358	15.4801	4.8474	3.5345	nonDE	nonDE	rml-4	Q17556	rml-4	NAD(P)-binding domain-containing protein	0	0.0003	Q17556	14.8898	14.8072	15.0247	15.0194	15.5027	15.4785	15.7593	15.5437
1697	-0.2924	14.6789	2.0977	1.4889	nonDE	nonDE	sco-1	Q17557	sco-1	Thioredoxin domain-containing protein	0.008	0.0324	Q17557	14.5957	15.0014	14.9553	14.8128	14.5375	14.3855	14.5633	14.7092
1698	-0.2412	14.5625	1.4105	0.9782	nonDE	nonDE	cpna-3	Q17559	cpna-3	VWFA domain-containing protein	0.0389	0.1052	Q17559	15.0835	14.728	14.759	14.9221	14.7495	14.6696	14.4232	14.6855
1699	0.0924	14.0596	0.2269	0.1373	nonDE	nonDE	aly-1	Q17561	aly-1	Chromatin target of PRMT1 protein C-terminal domain-containing protein	0.5931	0.729	Q17561	14.0242	13.9061	13.8283	13.5081	14.0363	13.7819	14.0064	13.8117
1700	-0.0021	15.1213	0.0086	0.005	nonDE	nonDE	ddi-1	Q17569	ddi-1	Protein DDI1 homolog 1	0.9803	0.9886	Q17569	15.2466	15.0592	15.0664	15.2761	15.3043	15.1126	15.084	15.1389
1701	0.2173	16.866	0.2548	0.1543	nonDE	nonDE	aqp-2	Q17571	aqp-2	Aquaporin-9	0.5562	0.701	Q17571	17.0528	15.1878	16.2396	16.237	16.6904	16.2287	16.705	15.9625
1702		13.2195			nonDE	nonDE	C01G6.3	Q17572	C01G6.3	Lipoprotein			Q17572	ND	ND	ND	ND	ND	13.3038	13.9823	12.8388
1703	0.4191	14.344	2.9494	2.1097	nonDE	nonDE	mtrr-1	Q17574	mtrr-1	Methionine synthase reductase	0.0011	0.0078	Q17574	13.9531	13.9118	13.9106	13.8017	14.3547	14.2639	14.3993	14.2359
1704	0.4719	15.2648	3.0612	2.1914	nonDE	nonDE	acs-7	Q17577	acs-7	Acyl-CoA synthetase 7	0.0009	0.0064	Q17577	15.1096	15.1333	14.8203	14.8642	15.6255	15.3167	15.541	15.332
1705	1.108	14.1717	2.8614	2.0454	upReg	upReg	mlt-2	Q17583	mlt-2	ANK_REP_REGION domain-containing protein	0.0014	0.009	Q17583	12.9188	13.4467	ND	13.8758	14.6573	14.8418	14.1942	14.3935
1706	-0.2628	14.7214	0.8765	0.5929	nonDE	nonDE	C01H6.4	Q17585	C01H6.4	Flavin-containing monooxygenase	0.1329	0.2553	Q17585	14.7579	14.802	15.0426	14.8745	14.1103	15.025	14.4271	14.8633
1707		13.9864			nonDE	nonDE	npp-14	Q17602	npp-14	Nuclear pore complex protein 14			Q17602	ND	ND	ND	ND	ND	13.3807	13.7157	12.7879
1708	-0.2688	13.8437	1.4658	1.018	nonDE	nonDE	cel-1	Q17607	cel-1	mRNA-capping enzyme	0.0342	0.0959	Q17607	13.7284	14.2236	14.1496	14.1546	13.6445	13.9163	13.7505	13.8697
1709	2.3353	16.2405	11.8409	9.1291	upReg	upReg	arrd-25	Q17624	arrd-25	Arrestin C-terminal-like domain-containing protein	0	0	Q17624	14.3409	13.8326	14.1961	14.1666	16.7086	16.5738	16.4718	16.1231
1710	-0.7772	18.0397	0.8471	0.5699	nonDE	nonDE	spch-1	Q17626	spch-1	SPerm CHromatin enriched	0.1422	0.2692	Q17626	19.1133	19.1076	19.4509	18.6487	18.6162	18.5759	18.0521	17.9676
1711	-0.4722	20.0684	1.0587	0.7176	nonDE	nonDE	ttbk-5	Q17631	ttbk-5	non-specific serine/threonine protein kinase	0.0874	0.1916	Q17631	20.9416	20.5331	20.5228	20.3367	20.4985	20.5905	19.5429	19.8136
1712	-0.222	15.0814	1.9284	1.3659	nonDE	nonDE	dis-3	Q17632	dis-3	Probable exosome complex exonuclease RRP44	0.0118	0.0431	Q17632	15.3616	15.4332	15.3501	15.3151	15.0531	15.3157	15.0891	15.1141
1713		14.2655			nonDE	nonDE	C04G6.4	Q17636	C04G6.4	Protein TIC			Q17636	ND	ND	ND	ND	ND	ND	12.8917	13.2015
1714	0.9401	13.8497	1.7174	1.2019	nonDE	nonDE	C05C12.5	Q17648	C05C12.5	Phosphoprotein	0.0192	0.0628	Q17648	13.9639	13.1013	ND	13.3403	14.657	13.9741	14.169	14.8341
1715	-0.0067	14.0466	0.0176	0.0089	nonDE	nonDE	erp-44.2	Q17688	erp-44.2	Endoplasmic reticulum resident protein 44.2	0.9603	0.9797	Q17688	ND	13.5924	14.0321	13.6358	13.5868	13.8151	13.8988	13.6864
1716	0.1205	15.4613	0.2525	0.1526	nonDE	nonDE	mthf-1	Q17693	mthf-1	Probable methylenetetrahydrofolate reductase (NADPH)	0.5591	0.7038	Q17693	15.1047	15.686	15.5785	15.415	15.3894	15.5495	15.6182	15.7091
1717	0.1303	15.1847	0.7197	0.4738	nonDE	nonDE	stdh-1	Q17703	stdh-1	Putative steroid dehydrogenase 1	0.1907	0.3359	Q17703	15.003	15.1867	15.174	15.1544	15.3545	15.2711	15.2015	15.2124
1718	0.519	14.9793	3.886	2.8124	nonDE	nonDE	ain-1	Q17740	ain-1	ALG-1 INteracting protein	0.0001	0.0015	Q17740	14.5902	14.8103	14.7129	14.4942	15.2477	15.1718	15.1501	15.1141
1719	0.1325	13.0664	0.5152	0.3291	nonDE	nonDE	ufl-1	Q17750	ufl-1	E3 UFM1-protein ligase 1 homolog	0.3054	0.4687	Q17750	12.6954	13.2327	13.1976	13.1048	13.1725	13.1991	13.1919	13.197
1720	0.4112	16.3613	3.171	2.2744	nonDE	nonDE	T25B9.9	Q17761	T25B9.9	6-phosphogluconate dehydrogenase, decarboxylating	0.0007	0.0053	Q17761	15.7982	15.9562	16.1103	16.1139	16.3711	16.4062	16.3359	16.5103
1721	0.5378	14.3694	2.8816	2.061	nonDE	nonDE	atp-5	Q17763	atp-5	ATP synthase subunit d, mitochondrial	0.0013	0.0087	Q17763	13.9185	13.8849	14.0209	13.9491	14.4134	14.7218	14.3362	14.4534
1722	-0.2754	15.2815	1.579	1.0989	nonDE	nonDE	jmjd-5	Q17765	jmjd-5	Glucosamine 6-phosphate N-acetyltransferase	0.0264	0.0796	Q17765	15.4316	15.5551	15.4346	15.4854	15.2395	15.0016	15.1848	15.3792
1723	0.1796	12.9091	0.3688	0.2302	nonDE	nonDE	spr-3	Q17768	spr-3	Suppressor of presenilin protein 3	0.4278	0.5885	Q17768	13.3305	12.7424	12.8782	ND	13.5267	13.3617	12.9359	12.8288
1724	1.644	14.3987	4.6875	3.4176	upReg	upReg	pdi-2	Q17770	pdi-2	Protein disulfide-isomerase 2	0	0.0004	Q17770	ND	12.8716	ND	ND	14.5473	14.5219	14.8693	14.1239
1725	0.3395	14.6663	2.1397	1.5166	nonDE	nonDE	nuc-1	Q17778	nuc-1	Deoxyribonuclease-2	0.0072	0.0304	Q17778	14.6187	14.955	14.7583	14.6834	15.153	15.148	15.1713	14.9012
1726		15.1734			nonDE	nonDE	hgrs-1	Q17796	hgrs-1	Hepatocyte growth factor-regulated tyrosine kinase substrate			Q17796	ND	ND	ND	ND	ND	ND	15.2313	ND
1727	1.0116	14.9401	0.8422	0.5676	nonDE	nonDE	cpg-1	Q17802	cpg-1	Chondroitin proteoglycan 1	0.1438	0.2706	Q17802	14.1627	15.0651	14.5374	12.504	16.3759	15.4443	14.2394	14.256
1728	-0.1704	13.2036	0.6277	0.4084	nonDE	nonDE	C08B6.8	Q17819	C08B6.8	Probable oligoribonuclease	0.2357	0.3905	Q17819	13.4876	13.4738	13.5733	13.8308	13.4437	13.4927	13.2076	13.5401
1729	0.0183	15.2703	0.0761	0.0427	nonDE	nonDE	aos-1	Q17820	aos-1	SUMO-activating enzyme subunit aos-1	0.8392	0.9064	Q17820	15.3518	15.3548	15.2263	15.541	15.5155	15.382	15.3576	15.2921
1730	0.2161	12.8286	0.7148	0.4701	nonDE	nonDE	C08F8.2	Q17828	C08F8.2	ATP-dependent RNA helicase SUV3 homolog, mitochondrial	0.1928	0.3388	Q17828	ND	12.6554	13.0069	12.4928	12.9946	13.0486	12.7999	12.8949
1731	-0.4102	16.9671	1.2221	0.8366	nonDE	nonDE	vgln-1	Q17832	vgln-1	K Homology domain-containing protein	0.06	0.1457	Q17832	17.1501	17.1402	17.0111	17.1203	16.251	16.7262	16.6431	17.1604
1732	0.6206	13.6411	3.0553	2.1876	nonDE	nonDE	C09B8.4	Q17846	C09B8.4	Transmembrane protein 53	0.0009	0.0065	Q17846	ND	13.6863	13.5726	13.7851	14.1126	14.495	14.0329	14.5672
1733	0.4698	13.9529	2.257	1.6015	nonDE	nonDE	ipp-5	Q17848	ipp-5	Probable type I inositol 1,4,5-trisphosphate 5-phosphatase	0.0055	0.025	Q17848	13.3686	13.5537	13.8475	13.6891	14.0109	13.9634	14.2278	14.1359
1734	0.6635	13.3012	0.6884	0.4513	nonDE	nonDE	hsp-25	Q17849	hsp-25	SHSP domain-containing protein	0.2049	0.3537	Q17849	ND	12.1895	ND	ND	13.3	ND	12.4061	ND
1735	0.2685	15.1894	2.192	1.557	nonDE	nonDE	pak-1	Q17850	pak-1	Serine/threonine-protein kinase pak-1	0.0064	0.0277	Q17850	14.9233	14.8766	14.7993	15.0544	15.3228	15.1602	15.1396	15.1049
1736	-0.2226	15.733	0.7647	0.5075	nonDE	nonDE	C09G9.1	Q17871	C09G9.1	Rhomboid domain-containing protein	0.1719	0.3108	Q17871	16.2711	16.1186	15.8494	15.8638	15.8925	15.797	15.6771	15.8457
1737	-0.0558	15.5605	0.3171	0.197	nonDE	nonDE	npp-23	Q17872	npp-23	WD_REPEATS_REGION domain-containing protein	0.4818	0.6354	Q17872	15.8388	15.7548	15.7728	15.7046	15.7523	15.87	15.6511	15.5746
1738	0.3639	15.4733	1.5257	1.059	nonDE	nonDE	nuo-1	Q17880	nuo-1	NADH dehydrogenase [ubiquinone] flavoprotein 1, mitochondrial	0.0298	0.0873	Q17880	15.3404	14.9156	15.165	15.4268	15.6503	15.5181	15.6018	15.5332
1739	-0.1539	12.8048	0.1116	0.0624	nonDE	nonDE	apc-17	Q17883	apc-17	Anaphase-promoting complex subunit 1	0.7734	0.8661	Q17883	12.411	12.3011	ND	13.7186	ND	ND	12.4756	12.8372
1740	-0.7947	12.7389	2.0994	1.4897	nonDE	nonDE	C10C5.5	Q17900	C10C5.5	N-acyl-aliphatic-L-amino acid amidohydrolase	0.008	0.0324	Q17900	13.3369	13.0984	ND	13.5786	12.5234	12.2297	12.579	12.841
1741	0.5766	14.2307	1.601	1.1167	nonDE	nonDE	fubl-1	Q17936	fubl-1	K Homology domain-containing protein	0.0251	0.0764	Q17936	13.8819	13.6579	13.8041	13.8441	14.995	14.3329	14.0234	14.1431
1742	0.066	16.4172	0.2824	0.1751	nonDE	nonDE	akt-1	Q17941	akt-1	Serine/threonine-protein kinase akt-1	0.5219	0.6682	Q17941	16.4931	16.4677	16.3909	16.3109	16.6285	16.6044	16.3991	16.2947
1743	0.0973	14.1743	0.3198	0.1987	nonDE	nonDE	wdr-5.1	Q17963	wdr-5.1	WD repeat-containing protein wdr-5.1	0.4788	0.6328	Q17963	13.8635	14.22	14.2484	14.1154	14.3899	14.3715	14.1392	13.936
1744	1.0989	14.7699	2.791	1.9948	upReg	upReg	pdi-1	Q17967	pdi-1	Protein disulfide-isomerase 1	0.0016	0.0101	Q17967	15.0761	14.3876	13.508	12.9492	15.0721	15.0482	15.2486	14.9475
1745	-0.12	15.2887	0.3912	0.245	nonDE	nonDE	C14C10.5	Q17971	C14C10.5	Proteasome activator complex subunit 4	0.4063	0.5688	Q17971	15.0154	15.366	15.457	15.3667	15.0286	14.9781	15.4367	15.2816
1746	0.7742	14.6028	3.6945	2.6594	nonDE	nonDE	mma-1	Q17974	mma-1	Leucine-rich PPR motif-containing protein, mitochondrial	0.0002	0.0022	Q17974	14.4952	14.2551	13.8792	13.8963	14.8829	14.8175	15.0242	14.898
1747	1.2962	15.9846	6.338	4.6931	upReg	upReg	got-2.2	Q17994	got-2.2	Aspartate aminotransferase	0	0	Q17994	15.2656	15.3282	15.1107	15.3964	16.3944	16.643	16.9249	16.3234
1748	-0.1589	12.8955	0.312	0.1935	nonDE	nonDE	kynu-1	Q18026	kynu-1	Kynureninase	0.4875	0.6404	Q18026	13.0907	13.4234	12.7987	12.9991	12.9862	12.8497	12.8219	13.0185
1749	-0.2064	13.7027	0.4389	0.2769	nonDE	nonDE	prx-3	Q18028	prx-3	Peroxisomal assembly protein PEX3	0.364	0.5285	Q18028	13.8792	14.3563	ND	13.3947	13.5578	13.832	13.5417	13.7498
1750	0.9053	15.2888	3.9687	2.8699	nonDE	nonDE	nnt-1	Q18031	nnt-1	proton-translocating NAD(P)(+) transhydrogenase	0.0001	0.0013	Q18031	15.1193	14.7968	14.7211	14.512	15.977	15.9357	15.7404	15.1172
1751	0.0967	14.6022	0.5487	0.3524	nonDE	nonDE	thoc-2	Q18033	thoc-2	THO complex subunit 2	0.2827	0.4443	Q18033	14.6592	14.6316	14.5193	14.5053	14.7117	14.6383	14.7558	14.5965
1752		12.5024			nonDE	nonDE	nfx-1	Q18034	nfx-1	Transcriptional repressor NF-X1 homolog			Q18034	ND	ND	ND	ND	ND	12.4447	11.9788	12.5983
1753	0.4384	15.6201	2.0383	1.4443	nonDE	nonDE	C16A3.5	Q18036	C16A3.5	NADH dehydrogenase [ubiquinone] 1 beta subcomplex subunit 9	0.0092	0.036	Q18036	15.4119	14.827	15.337	15.4832	15.6573	15.7174	15.8141	15.6239
1754	0.4862	14.0395	1.5154	1.0516	nonDE	nonDE	znf-622	Q18037	znf-622	C2H2-type domain-containing protein	0.0305	0.0888	Q18037	ND	13.7122	13.6208	13.4839	14.1004	14.165	14.1899	13.9118
1755	-0.0964	16.16	0.4254	0.2671	nonDE	nonDE	let-716	Q18038	let-716	S1 motif domain-containing protein	0.3755	0.5407	Q18038	16.5766	16.5037	16.33	16.3954	16.4199	16.6394	16.0759	16.2848
1756	0.1274	16.5384	0.658	0.4295	nonDE	nonDE	oatr-1	Q18040	oatr-1	Probable ornithine aminotransferase, mitochondrial	0.2198	0.3719	Q18040	16.2303	16.5713	16.552	16.6084	16.6673	16.4854	16.6453	16.6734
1757	0.4748	16.6181	2.1172	1.5012	nonDE	nonDE	dim-1	Q18066	dim-1	Disorganized muscle protein 1	0.0076	0.0315	Q18066	16.0525	16.0936	16.0849	15.8463	16.4748	16.3747	16.8934	16.2336
1758	-0.1515	16.2141	0.2564	0.1555	nonDE	nonDE	C18B2.3	Q18074	C18B2.3	Uncharacterized protein	0.5541	0.6991	Q18074	16.4823	15.9346	16.0951	15.9376	15.8716	16.0539	15.8636	16.0546
1759	-0.1979	14.527	1.166	0.7939	nonDE	nonDE	C18B2.4	Q18075	C18B2.4	GRAM domain-containing protein	0.0682	0.1607	Q18075	14.8299	14.5317	14.4998	14.757	14.5926	14.5684	14.2405	14.4251
1760	0.2751	12.5168	0.5382	0.3451	nonDE	nonDE	C18E9.9	Q18089	C18E9.9	MARVEL domain-containing protein	0.2896	0.4517	Q18089	ND	12.1735	ND	ND	ND	12.2117	12.6854	ND
1761	0.0998	14.9741	0.3315	0.2063	nonDE	nonDE	tomm-40	Q18090	tomm-40	Mitochondrial import receptor subunit TOM40 homolog	0.4661	0.6219	Q18090	15.2586	14.787	14.7815	14.8423	15.1314	15.1577	14.9301	14.8496
1762	-0.7488	13.5846	1.4016	0.9715	nonDE	nonDE	C18E9.2	Q18093	C18E9.2	Translocation protein SEC62	0.0397	0.1068	Q18093	13.6738	14.4219	14.2906	14.2015	13.6004	12.9434	13.7664	13.2826
1763	0.8882	14.497	4.1357	2.9956	nonDE	nonDE	ndub-3	Q18095	ndub-3	NADH dehydrogenase [ubiquinone] 1 beta subcomplex subunit 3	0.0001	0.001	Q18095	13.7412	13.2837	ND	13.8699	14.2369	14.2572	14.8772	14.7078
1764	0.184	16.2681	1.4961	1.0387	nonDE	nonDE	rpn-2	Q18115	rpn-2	26S proteasome non-ATPase regulatory subunit 1	0.0319	0.0915	Q18115	15.9531	16.1809	16.1958	16.1198	16.2257	16.2971	16.3626	16.3003
1765	-0.0474	13.6049	0.1215	0.0674	nonDE	nonDE	cht-3	Q18143	cht-3	Chitinase-like protein C25A8.4	0.756	0.8563	Q18143	13.65	13.5321	13.9708	13.2288	13.3449	13.6331	13.6661	ND
1766	0.3153	15.3942	0.7853	0.5232	nonDE	nonDE	dpyd-1	Q18164	dpyd-1	Dihydropyrimidine dehydrogenase [NADP(+)]	0.164	0.2998	Q18164	14.3816	15.2362	15.9725	14.9504	15.4433	15.4115	15.6064	15.3408
1767	-0.1565	13.9621	0.3963	0.2484	nonDE	nonDE	C25G4.3	Q18170	C25G4.3	Ribosome-binding factor A	0.4015	0.5644	Q18170	14.7106	13.9858	ND	14.2252	13.8972	14.0039	14.3176	14.384
1768	0.2403	14.0892	0.8507	0.5724	nonDE	nonDE	eif-2d	Q18186	eif-2d	SUI1 domain-containing protein	0.141	0.2676	Q18186	13.593	ND	14.0124	13.9906	14.0295	14.0786	14.0979	14.2165
1769	0.7956	14.4075	1.2556	0.8632	nonDE	nonDE	dnc-4	Q18194	dnc-4	Dynactin subunit 4	0.0555	0.137	Q18194	14.0967	13.0751	ND	13.7995	14.336	14.8093	14.4555	14.2097
1770	0.0656	15.7948	0.2937	0.1819	nonDE	nonDE	ran-3	Q18211	ran-3	Regulator of chromosome condensation	0.5086	0.6578	Q18211	15.6736	15.5439	15.6336	15.6766	15.8519	15.5976	15.7688	15.5716
1771	-0.1103	18.6734	0.787	0.5244	nonDE	nonDE	hel-1	Q18212	hel-1	Spliceosome RNA helicase DDX39B homolog	0.1633	0.299	Q18212	18.7034	18.5304	18.5879	18.7561	18.5039	18.5563	18.5874	18.489
1772	0.1287	14.5895	0.4519	0.286	nonDE	nonDE	ula-1	Q18217	ula-1	NEDD8-activating enzyme E1 regulatory subunit	0.3533	0.5176	Q18217	14.2182	14.3835	14.6289	14.6047	14.5439	14.6959	14.6124	14.498
1773	-0.0781	14.0139	0.2473	0.149	nonDE	nonDE	ntl-9	Q18224	ntl-9	CCR4-NOT transcription complex subunit 9	0.5659	0.7096	Q18224	13.8294	14.2694	14.316	14.0894	14.1503	13.8322	13.9321	14.2773
1774	-2.543	21.8941	3.1253	2.2407	downReg	downReg	fau-1	Q18231	fau-1	Ubiquitin-like domain-containing protein	0.0007	0.0057	Q18231	23.5129	22.9526	23.5693	22.825	21.9483	18.1123	21.358	21.2691
1775	-0.1532	13.2006	0.2505	0.1508	nonDE	nonDE	C27B7.5	Q18244	C27B7.5	CCHC-type domain-containing protein	0.5617	0.7067	Q18244	13.1377	13.0277	13.4188	13.5748	ND	12.5941	13.1666	13.649
1776	-0.5987	15.0015	2.5018	1.773	nonDE	nonDE	rap-1	Q18246	rap-1	Ras-related protein Rap-1	0.0031	0.0169	Q18246	16.0721	15.3189	15.3151	15.7269	14.8859	15.1234	14.7967	15.2322
1777	-0.0596	14.3679	0.207	0.1265	nonDE	nonDE	C27F2.4	Q18257	C27F2.4	Methyltransferase BUD23	0.6209	0.7473	Q18257	14.6508	14.3218	14.6307	14.545	14.5465	14.4378	14.528	14.3976
1778	0.1665	12.7144	0.3233	0.2011	nonDE	nonDE	fust-1	Q18265	fust-1	RNA-binding protein FUS	0.475	0.6293	Q18265	ND	ND	12.3592	ND	12.6427	12.6247	12.5819	12.2536
1779	0.7924	14.3277	3.3833	2.4299	nonDE	nonDE	srlf-3	Q18280	srlf-3	SXP/RAL-2 family protein Ani s 5-like cation-binding domain-containing protein	0.0004	0.0037	Q18280	ND	13.9092	13.5731	13.8223	14.348	14.5114	14.7502	14.6327
1780	-0.1248	16.3372	0.2164	0.1311	nonDE	nonDE	sprp-4	Q18289	sprp-4	C2H2-type domain-containing protein	0.6076	0.7395	Q18289	16.7656	16.7689	16.9163	16.656	16.97	16.741	16.4758	16.4207
1781	-0.0979	13.4113	0.2354	0.1417	nonDE	nonDE	trpa-1	Q18297	trpa-1	Transient receptor potential cation channel subfamily A member 1 homolog	0.5816	0.7217	Q18297	ND	13.3986	13.4583	13.0298	13.2939	13.0707	13.6779	12.748
1782	0.2208	14.6948	0.4918	0.314	nonDE	nonDE	C29F5.1	Q18310	C29F5.1	START domain-containing protein	0.3223	0.4853	Q18310	14.1469	14.2963	15.0385	14.9264	14.5217	15.1851	14.9801	14.6044
1783	-0.3185	15.8083	1.767	1.2388	nonDE	nonDE	C29H12.2	Q18315	C29H12.2	Sugar phosphate transporter domain-containing protein	0.0171	0.0577	Q18315	16.1785	16.0434	15.99	15.9411	15.9623	15.5064	15.6811	15.7293
1784	-1.6079	16.3327	6.2559	4.6233	downReg	downReg	rbmx-2	Q18318	rbmx-2	RRM domain-containing protein	0	0	Q18318	17.9803	17.4658	17.4804	17.4427	15.9096	16.2629	15.7144	16.0508
1785		14.4257			nonDE	nonDE	hil-1	Q18336	hil-1	Histone H1.X			Q18336	ND	ND	ND	ND	13.7815	13.7188	13.7741	ND
1786		13.1215			nonDE	nonDE	C33A12.3	Q18357	C33A12.3	UPF0462 protein C4orf33 homolog			Q18357	ND	ND	ND	ND	ND	ND	13.2426	13.0547
1787	0.4936	14.7444	0.8941	0.6025	nonDE	nonDE	C33A12.1	Q18359	C33A12.1	Probable NADH dehydrogenase [ubiquinone] 1 alpha subcomplex subunit 5	0.1276	0.2497	Q18359	ND	ND	ND	14.1614	14.5296	14.4553	14.6315	15.0036
1788	-0.6328	14.314	1.021	0.6945	nonDE	nonDE	C33F10.12	Q18390	C33F10.12	Phosphate carrier protein, mitochondrial	0.0953	0.2021	Q18390	15.0793	14.6344	14.3637	14.4011	13.9627	13.9584	13.7263	14.2999
1789		14.1188			nonDE	nonDE	sec-10	Q18406	sec-10	Exocyst complex component 5			Q18406	ND	ND	ND	ND	14.3708	14.0751	14.2342	14.2328
1790	-0.3477	13.4278	0.8263	0.556	nonDE	nonDE	rsp-6	Q18409	rsp-6	Probable splicing factor, arginine/serine-rich 6	0.1492	0.278	Q18409	13.7734	13.3181	13.0144	ND	ND	12.8954	12.8272	13.3401
1791	-0.438	14.8214	0.6377	0.4161	nonDE	nonDE	C34C12.8	Q18421	C34C12.8	GrpE protein homolog, mitochondrial	0.2303	0.3837	Q18421	ND	15.3431	15.043	ND	14.5066	ND	15.0035	ND
1792		14.2352			nonDE	nonDE	rsd-3	Q18453	rsd-3	ENTH domain-containing protein			Q18453	ND	ND	ND	ND	13.5159	13.9294	13.7452	14.2947
1793	0.1793	16.2077	0.5645	0.3631	nonDE	nonDE	xpo-7	Q18476	xpo-7	Exportin-7	0.2726	0.4334	Q18476	15.9558	16.5133	16.3554	16.2457	16.3213	16.4228	16.4505	16.5931
1794	0.517	13.89	1.2723	0.8768	nonDE	nonDE	C35D10.6	Q18483	C35D10.6	NADP-dependent oxidoreductase domain-containing protein	0.0534	0.1328	Q18483	ND	13.4114	ND	ND	13.9034	13.9891	13.9773	13.8434
1795	0.3289	13.7492	1.759	1.2329	nonDE	nonDE	coq-8	Q18486	coq-8	Atypical kinase coq-8, mitochondrial	0.0174	0.0585	Q18486	13.6313	13.6526	13.6878	13.7203	13.7789	13.9705	14.0349	14.2235
1796	1.3585	14.1119	3.5147	2.5189	upReg	upReg	C36A4.4	Q18493	C36A4.4	Probable UDP-N-acetylglucosamine pyrophosphorylase	0.0003	0.003	Q18493	ND	12.7437	13.036	12.9724	14.0768	13.6764	15.0373	14.3129
1797	-0.0408	15.6054	0.164	0.0973	nonDE	nonDE	maph-1.3	Q18494	maph-1.3	Microtubule-associated protein futsch	0.6854	0.7993	Q18494	15.4916	15.4658	15.5205	15.4176	15.5486	15.4685	15.4026	15.3127
1798	-0.6995	14.1764	2.1275	1.5077	nonDE	nonDE	acs-19	Q18496	acs-19	Acetyl-coenzyme A synthetase	0.0075	0.0311	Q18496	14.8696	15.2116	14.9306	15.0906	13.767	14.4793	14.0062	15.0519
1799	0.0051	14.963	0.0189	0.0099	nonDE	nonDE	mel-28	Q18508	mel-28	Protein mel-28	0.9575	0.9774	Q18508	15.0149	15.2957	15.0548	15.0964	15.0828	15.208	15.0979	15.0935
1800	-0.0078	15.0371	0.006	0.0036	nonDE	nonDE	C39D10.7	Q18529	C39D10.7	Chitin-binding type-2 domain-containing protein	0.9863	0.9918	Q18529	14.8105	15.1587	15.0488	ND	15.8505	15.2443	14.3764	14.5216
1801	-0.1383	15.4018	0.9541	0.65	nonDE	nonDE	rfc-3	Q18547	rfc-3	Replication factor C subunit 3	0.1112	0.2239	Q18547	15.729	15.9245	15.9126	15.8075	15.6222	15.7919	15.6234	15.7828
1802	-0.0933	13.4747	0.1151	0.0647	nonDE	nonDE	pks-1	Q18559	pks-1	oleoyl-[acyl-carrier-protein] hydrolase	0.7672	0.8615	Q18559	ND	14.1938	13.3338	13.1498	13.8698	13.2616	13.1932	13.5385
1803	0.509	13.6044	1.3649	0.9442	nonDE	nonDE	rpc-1	Q18566	rpc-1	DNA-directed RNA polymerase subunit	0.0432	0.1137	Q18566	ND	13.3657	ND	12.9816	13.417	13.5711	13.749	13.9933
1804		13.8503			nonDE	nonDE	skr-16	Q18567	skr-16	Skp1-related protein			Q18567	ND	ND	ND	ND	ND	ND	ND	ND
1805	0.2745	13.5773	0.5408	0.3473	nonDE	nonDE	pnk-4	Q18580	pnk-4	4'-phosphopantetheine phosphatase	0.2879	0.4495	Q18580	ND	13.4074	ND	ND	13.4475	13.3781	13.9854	13.9167
1806		13.923			nonDE	nonDE	C44B7.7	Q18596	C44B7.7	gamma-glutamylcyclotransferase			Q18596	ND	ND	ND	ND	12.8714	13.2845	14.122	13.5469
1807	-0.1856	15.4152	0.9231	0.6265	nonDE	nonDE	pmp-1	Q18597	pmp-1	ABC transporter domain-containing protein	0.1194	0.2363	Q18597	15.5291	15.7661	15.7147	15.4126	15.3888	15.5419	15.3258	15.4236
1808	0.0131	14.9094	0.0399	0.0208	nonDE	nonDE	pmp-2	Q18598	pmp-2	Peroxisomal Membrane Protein related	0.9122	0.9532	Q18598	14.8848	15.2394	15.1393	14.9118	15.0253	15.0117	15.0228	15.168
1809	0.7034	17.884	2.2235	1.5772	nonDE	nonDE	acer-1	Q18599	acer-1	Acetyl-CoA hydrolase	0.006	0.0265	Q18599	18.0387	17.2886	17.2174	17.8076	18.3519	18.4986	18.1887	18.1266
1810	0.5487	13.4704	0.5972	0.3853	nonDE	nonDE	athp-1	Q18605	athp-1	PHD-type domain-containing protein	0.2528	0.4118	Q18605	13.2951	ND	12.7775	13.0969	14.6252	ND	13.115	13.0755
1811	-0.2753	14.4498	1.6124	1.1259	nonDE	nonDE	C44C1.1	Q18611	C44C1.1	G protein-coupled receptor	0.0244	0.0748	Q18611	14.7258	14.7335	14.6192	14.8158	14.4021	14.5614	14.2637	14.5658
1812	1.0988	14.0599	1.4884	1.0342	upReg	nonDE	lec-4	Q18625	lec-4	Galectin	0.0325	0.0924	Q18625	ND	ND	12.7679	ND	13.4871	13.2465	14.7675	13.9655
1813	0.1898	14.9928	0.7494	0.4962	nonDE	nonDE	dhs-18	Q18639	dhs-18	Hydroxysteroid dehydrogenase-like protein 2	0.1781	0.319	Q18639	14.8306	14.972	14.8058	14.8139	15.1286	14.8696	15.1931	14.9902
1814	0.1671	13.9392	0.5913	0.3825	nonDE	nonDE	C46C2.2	Q18655	C46C2.2	Major facilitator superfamily (MFS) profile domain-containing protein	0.2563	0.4145	Q18655	ND	13.5285	13.3534	13.5829	13.9114	13.3569	13.8437	13.5096
1815	-0.3828	13.3635	2.1304	1.5097	nonDE	nonDE	C47D12.2	Q18668	C47D12.2	Dymeclin	0.0074	0.0309	Q18668	13.905	13.8294	13.8161	13.9868	13.2848	13.3428	13.4588	13.9197
1816	-0.1424	16.2648	0.8829	0.5965	nonDE	nonDE	sars-1	Q18678	sars-1	Probable serine--tRNA ligase, cytoplasmic	0.131	0.2532	Q18678	16.3921	16.3818	16.4539	16.452	16.3493	16.4596	16.1024	16.1991
1817	-0.2432	14.0155	1.141	0.7788	nonDE	nonDE	C47E12.2	Q18683	C47E12.2	ADP/ATP translocase	0.0723	0.1664	Q18683	14.1831	14.3392	14.1855	14.0422	13.9107	13.7399	14.0035	14.1229
1818	-0.1736	16.6996	0.8825	0.5964	nonDE	nonDE	unc-112	Q18685	unc-112	Protein unc-112	0.1311	0.2533	Q18685	16.7697	16.7615	16.667	16.6192	16.5311	16.6292	16.5144	16.4482
1819	-0.5072	20.8468	5.5249	4.0876	nonDE	nonDE	daf-21	Q18688	daf-21	Heat shock protein 90	0	0.0001	Q18688	21.4415	21.2762	21.296	21.3701	20.7507	20.9523	20.7587	20.8931
1820	0.2786	14.184	0.5734	0.3704	nonDE	nonDE	nuaf-1	Q18726	nuaf-1	Probable complex I intermediate-associated protein 30, mitochondrial	0.2671	0.4262	Q18726	ND	ND	14.0722	ND	14.3516	14.5767	14.1755	14.2994
1821	-0.0919	13.5233	0.1339	0.0755	nonDE	nonDE	C50F4.1	Q18739	C50F4.1	CHK kinase-like domain-containing protein	0.7347	0.8405	Q18739	13.2117	13.9016	13.1667	13.6289	12.7546	13.3137	13.8402	13.633
1822		14.6829			nonDE	nonDE	klo-1	Q18758	klo-1	Glycoside hydrolase family 1 protein			Q18758	ND	ND	ND	ND	ND	ND	14.2607	ND
1823	-0.6319	14.1881	4.0434	2.9301	nonDE	nonDE	sqv-7	Q18779	sqv-7	UDP-sugar transporter sqv-7	0.0001	0.0012	Q18779	14.7215	14.9785	14.8628	14.7908	14.1566	14.3805	14.1261	14.163
1824	-0.1334	12.1271	0.335	0.2082	nonDE	nonDE	lst-6	Q18780	lst-6	Lateral Signaling Target	0.4624	0.6191	Q18780	ND	12.0247	12.2246	11.9673	ND	ND	12.069	11.8087
1825	-0.0331	16.1033	0.0968	0.0543	nonDE	nonDE	rpt-1	Q18787	rpt-1	26S proteasome regulatory subunit 7	0.8002	0.8825	Q18787	15.9956	16.0308	16.1019	16.2484	15.852	16.1319	16.1576	16.103
1826	-0.1599	15.8766	0.3663	0.2289	nonDE	nonDE	bre-1	Q18801	bre-1	GDP-mannose 4,6 dehydratase 1	0.4302	0.5903	Q18801	16.2723	15.8475	15.9655	15.7854	16.0688	16.1231	15.6079	15.4314
1827	-0.1381	15.5854	0.9448	0.6429	nonDE	nonDE	asg-2	Q18803	asg-2	Probable ATP synthase subunit g 2, mitochondrial	0.1136	0.2276	Q18803	15.5196	15.5976	15.5807	15.7954	15.3252	15.4528	15.6059	15.5571
1828	-0.2236	13.5833	0.3009	0.1867	nonDE	nonDE	C53B7.2	Q18805	C53B7.2	TIL domain-containing protein	0.5002	0.6506	Q18805	13.4153	13.7947	13.5413	13.2703	13.759	ND	ND	12.8045
1829	-0.5654	13.9833	1.6633	1.1628	nonDE	nonDE	C53D6.7	Q18813	C53D6.7	Galectin	0.0217	0.0687	Q18813	13.8046	14.0916	14.2113	14.1879	13.3862	13.7185	13.7262	13.2032
1830	-0.2125	13.9013	0.8454	0.5692	nonDE	nonDE	ben-1	Q18817	ben-1	Tubulin beta chain	0.1428	0.2696	Q18817	14.155	14.0356	13.7611	13.8974	13.9351	13.9358	13.6205	13.5077
1831	0.2117	15.8972	0.2165	0.1311	nonDE	nonDE	lam-2	Q18823	lam-2	Laminin-like protein lam-2	0.6075	0.7395	Q18823	15.8197	16.2124	15.1933	14.8446	16.6355	15.8212	15.3768	15.0836
1832		13.0123			nonDE	nonDE	C54D10.3	Q18827	C54D10.3	ShKT domain-containing protein			Q18827	ND	ND	ND	ND	12.7057	ND	12.1095	12.2304
1833	0.4121	13.4516	1.3204	0.9132	nonDE	nonDE	rfc-1	Q18841	rfc-1	Replication factor C subunit 1	0.0478	0.1221	Q18841	ND	ND	13.3304	13.1383	13.4705	13.4035	13.8499	13.8618
1834	-0.142	14.9913	0.8186	0.5498	nonDE	nonDE	rskn-2	Q18846	rskn-2	Putative ribosomal protein S6 kinase alpha-2	0.1518	0.282	Q18846	14.7326	14.737	14.7479	14.7943	14.6403	14.7266	14.5285	14.5484
1835	-0.1035	15.3379	0.4998	0.3195	nonDE	nonDE	cyc-1	Q18853	cyc-1	Cytochrome c domain-containing protein	0.3163	0.4792	Q18853	15.5387	15.1463	15.4448	15.2816	15.2023	15.3247	15.3676	15.1028
1836	0.5224	13.9785	1.5892	1.1074	nonDE	nonDE	C54G4.9	Q18854	C54G4.9	RAP domain-containing protein	0.0258	0.0781	Q18854	13.9623	14.23	13.4798	13.9327	14.6517	14.5824	14.2049	14.2554
1837	-0.2697	15.1699	2.0974	1.4889	nonDE	nonDE	sft-4	Q18864	sft-4	Surfeit locus protein 4 homolog	0.008	0.0324	Q18864	15.0354	15.364	15.3524	15.3229	14.9806	14.9359	14.9729	15.1066
1838		13.8413			nonDE	nonDE	icd-1	Q18885	icd-1	Transcription factor BTF3 homolog			Q18885	ND	ND	ND	ND	13.4718	13.3838	13.0465	13.1972
1839	-0.1455	14.1644	0.1392	0.0788	nonDE	nonDE	vps-32.1	Q18886	vps-32.1	Charged multivesicular body protein 4b	0.7257	0.8341	Q18886	12.411	14.0697	13.9286	13.9917	13.6568	ND	13.6658	13.0416
1840	-0.267	15.2792	1.1361	0.7758	nonDE	nonDE	cgp-1	Q18905	cgp-1	GTP-binding protein cgp-1	0.0731	0.1676	Q18905	15.792	15.558	15.3986	15.3972	15.2134	15.5117	15.1072	15.2453
1841	0.1764	13.9667	0.8855	0.5979	nonDE	nonDE	CELE_D1005.2	Q18910	D1005.2	UTP--glucose-1-phosphate uridylyltransferase	0.1302	0.2524	Q18910	13.7194	13.7358	13.8049	13.7838	14.0243	13.8831	14.0261	13.8159
1842	-0.1851	15.8178	0.9159	0.6208	nonDE	nonDE	acs-22	Q18916	acs-22	Long-chain-fatty-acid--CoA ligase	0.1214	0.2395	Q18916	15.8727	16.2775	16.0238	16.0123	15.8566	15.8133	15.8834	15.8926
1843	-0.2854	15.0557	1.514	1.051	nonDE	nonDE	snap-1	Q18921	snap-1	Alpha-soluble NSF attachment protein	0.0306	0.0889	Q18921	14.955	15.253	15.2361	15.2252	14.7442	14.7967	14.9881	14.9988
1844	0.3252	15.1526	0.5525	0.3548	nonDE	nonDE	CELE_D1014.4	Q18922	D1014.4	t-SNARE coiled-coil homology domain-containing protein	0.2802	0.4418	Q18922	15.7119	14.0165	15.0393	14.8221	15.426	15.6793	14.8938	14.8915
1845	-0.7078	14.5559	1.621	1.1313	nonDE	nonDE	gst-42	Q18938	gst-42	Probable maleylacetoacetate isomerase	0.0239	0.0739	Q18938	15.1792	14.8244	15.004	15.2538	14.3831	14.6253	14.229	14.1926
1846	-0.2125	14.4868	0.9424	0.6411	nonDE	nonDE	prp-38	Q18942	prp-38	Pre-mRNA-splicing factor 38	0.1142	0.2285	Q18942	14.6602	14.8065	14.5786	14.5577	14.5849	14.4355	14.3401	14.3926
1847	0.6261	14.9701	0.7813	0.5198	nonDE	nonDE	CELE_D1054.10	Q18943	D1054.10	DUF1525 domain-containing protein	0.1655	0.3022	Q18943	14.3844	14.9631	14.601	13.3807	15.8507	15.1617	14.4882	14.3332
1848	-0.0041	13.6951	0.0123	0.0066	nonDE	nonDE	CELE_D1054.8	Q18946	D1054.8	DeHydrogenases, Short chain	0.9721	0.985	Q18946	13.7566	13.9331	13.9001	13.8921	13.8255	13.9002	13.7875	13.9525
1849	1.2072	15.0863	1.5903	1.1081	upReg	nonDE	ule-3	Q18947	ule-3	Uterine Lumin Expressed/locailized	0.0257	0.078	Q18947	14.3768	14.8655	14.7142	12.8313	16.2694	15.6862	15.264	14.3968
1850	0.0844	14.0043	0.2143	0.13	nonDE	nonDE	CELE_D1054.3	Q18949	D1054.3	SGS domain-containing protein	0.6105	0.7414	Q18949	14.1136	13.9658	14.293	13.7256	14.3385	14.231	13.8288	14.0374
1851		13.9348			nonDE	nonDE	wdfy-2	Q18964	wdfy-2	WD repeat and FYVE domain-containing protein 2			Q18964	ND	ND	ND	ND	13.3693	ND	13.8667	13.4787
1852	0.8497	13.9175	1.9179	1.3594	nonDE	nonDE	eat-3	Q18965	eat-3	Dynamin-like GTPase OPA1, mitochondrial	0.0121	0.0437	Q18965	13.5497	13.1906	13.4788	13.132	13.7873	15.3921	13.9538	13.6165
1853	0.2706	14.3345	1.2125	0.829	nonDE	nonDE	wbp-2	Q18966	wbp-2	GRAM domain-containing protein	0.0613	0.1482	Q18966	14.0342	14.0838	13.9495	14.3906	14.488	14.106	14.4204	14.5263
1854	-0.5188	14.6782	3.1863	2.2863	nonDE	nonDE	eif-3.F	Q18967	eif-3.F	Eukaryotic translation initiation factor 3 subunit F	0.0007	0.0052	Q18967	15.0908	15.1027	14.9885	15.2742	14.3374	14.4877	14.7083	14.8478
1855	0.0296	13.4387	0.0766	0.0428	nonDE	nonDE	scp-1	Q18968	scp-1	Sterol regulatory element-binding protein cleavage-activating protein	0.8382	0.9061	Q18968	13.0933	13.5393	13.3299	ND	13.2058	ND	13.2494	13.5961
1856	0.1545	13.3287	0.2202	0.133	nonDE	nonDE	gstk-2	Q18973	gstk-2	Glutathione s-transferase kappa 2	0.6023	0.7362	Q18973	ND	13.2255	ND	ND	13.6044	13.3012	13.2987	13.3156
1857	0.206	15.1186	1.0252	0.6957	nonDE	nonDE	ecps-1	Q18983	ecps-1	ECm29 Proteasome adaptor and Scaffold	0.0944	0.2015	Q18983	15.0767	15.1941	15.0715	15.1981	15.3254	15.1948	15.3818	15.4626
1858	0.1944	14.9595	0.3335	0.2069	nonDE	nonDE	CELE_D2045.9	Q18989	D2045.9	Glycosyltransferase 25 family member	0.464	0.621	Q18989	ND	ND	14.8993	ND	15.0286	ND	15.2133	15.0393
1859	-0.4298	16.1529	2.6574	1.8869	nonDE	nonDE	pyr-1	Q18990	pyr-1	Multifunctional protein pyr-1	0.0022	0.013	Q18990	16.8995	16.9062	16.9585	16.8324	16.3197	16.7713	16.116	16.6704
1860	-0.2722	14.7166	1.4579	1.0136	nonDE	nonDE	eif-2bepsilon	Q18994	eif-2bepsilon	Translation initiation factor eIF2B subunit epsilon	0.0348	0.0969	Q18994	14.9751	15.0051	14.9636	15.0064	14.532	14.7745	14.7521	14.8027
1861	2.6182	16.0264	7.8556	5.892	upReg	upReg	nap-1	Q19007	nap-1	Nucleosome assembly protein 1-like 1	0	0	Q19007	ND	13.0331	13.9285	13.429	16.0292	16.0213	16.3701	15.9062
1862	0.6631	14.1988	1.6821	1.178	nonDE	nonDE	glna-2	Q19013	glna-2	Putative glutaminase 2	0.0208	0.0664	Q19013	ND	ND	ND	13.6254	14.4645	14.4327	13.9393	14.3176
1863	0.1987	17.4385	1.4743	1.0249	nonDE	nonDE	dhc-1	Q19020	dhc-1	Dynein heavy chain, cytoplasmic	0.0336	0.0944	Q19020	17.338	17.3693	17.3893	17.2968	17.492	17.5014	17.5773	17.6173
1864	0.5948	13.3256	1.4659	1.018	nonDE	nonDE	mrp-3	Q19048	mrp-3	ABC transmembrane type-1 domain-containing protein	0.0342	0.0959	Q19048	ND	ND	12.6583	ND	13.3998	13.3312	13.4731	12.8081
1865	0.6644	15.0487	4.8874	3.5647	nonDE	nonDE	eif-2A	Q19052	eif-2A	Eukaryotic translation initiation factor 2A	0	0.0003	Q19052	14.3876	14.4687	14.6493	14.6917	15.2457	15.3942	15.0827	15.1325
1866	0.6302	16.7777	5.7688	4.27	nonDE	nonDE	acdh-12	Q19057	acdh-12	Very long-chain specific acyl-CoA dehydrogenase, mitochondrial	0	0.0001	Q19057	16.5463	16.6456	16.5615	16.5052	17.2976	17.2626	17.1568	17.0626
1867	1.4095	14.5019	6.001	4.4456	upReg	upReg	maoc-1	Q19058	maoc-1	MaoC-like domain-containing protein	0	0	Q19058	13.5018	13.52	12.9111	13.6248	14.6638	14.5344	15.2939	14.7034
1868	-0.0051	12.8251	0.0111	0.006	nonDE	nonDE	pho-1	Q19076	pho-1	Intestinal acid phosphatase	0.9749	0.9864	Q19076	12.8569	ND	12.4916	12.8283	12.4212	12.9583	12.7017	12.8009
1869	0.2722	14.9618	1.3989	0.9693	nonDE	nonDE	dpf-4	Q19086	dpf-4	Peptidase S9 prolyl oligopeptidase catalytic domain-containing protein	0.0399	0.1073	Q19086	14.5852	14.8016	14.8211	14.8521	14.9989	15.0139	15.2468	14.8891
1870	-0.1956	13.0244	0.6313	0.4111	nonDE	nonDE	CELE_F01F1.11	Q19090	F01F1.11	PAP-associated domain-containing protein	0.2337	0.3881	Q19090	13.1822	13.2103	ND	13.1951	12.7412	ND	13.283	12.9766
1871	0.6674	14.92	3.8858	2.8124	nonDE	nonDE	ard-1	Q19102	ard-1	3-hydroxyacyl-CoA dehydrogenase type-2	0.0001	0.0015	Q19102	14.2729	14.7896	14.9159	14.242	15.2994	15.2764	15.1119	15.2023
1872	-0.1744	13.4239	1.0232	0.6949	nonDE	nonDE	skih-2	Q19103	skih-2	Helicase SKI2W	0.0948	0.2019	Q19103	13.6584	13.6074	13.6481	13.391	13.2705	13.2808	13.4801	13.576
1873	-0.5394	16.3312	0.9898	0.6736	nonDE	nonDE	aps-2	Q19123	aps-2	AP complex subunit sigma	0.1024	0.212	Q19123	17.0089	16.5268	16.3294	16.5107	16.4516	16.1076	15.6249	16.0341
1874	0.5095	13.9537	2.2402	1.5885	nonDE	nonDE	atg-16.1	Q19124	atg-16.1	Autophagic-related protein 16.1	0.0058	0.0258	Q19124	14.0289	14.1033	13.8265	13.948	14.5011	14.6863	14.2713	ND
1875	0.3313	15.448	2.1532	1.5254	nonDE	nonDE	asb-2	Q19126	asb-2	ATP synthase F(0) complex subunit B2, mitochondrial	0.007	0.0298	Q19126	14.6945	15.0498	15.1375	14.9824	15.1731	15.3417	15.503	15.1716
1876	-0.1115	14.6676	0.227	0.1373	nonDE	nonDE	gfat-1	Q19130	gfat-1	glutamine--fructose-6-phosphate transaminase (isomerizing)	0.5929	0.729	Q19130	14.9678	15.1008	14.9101	15.073	14.8646	14.9078	14.6958	15.1376
1877	0.0655	15.2983	0.3984	0.2501	nonDE	nonDE	npp-5	Q19131	npp-5	Nuclear pore complex protein 5	0.3996	0.5622	Q19131	15.2552	15.3324	15.3627	15.2658	15.3717	15.3658	15.366	15.3745
1878		12.7311			nonDE	nonDE	CELE_F07A11.4	Q19132	F07A11.4	ubiquitinyl hydrolase 1			Q19132	ND	ND	ND	ND	ND	ND	12.6391	11.9532
1879	0.2436	12.4572	0.2004	0.1213	nonDE	nonDE	appg-2	Q19182	appg-2	Activated in Blocked Unfolded protein response	0.6304	0.7563	Q19182	ND	12.2396	ND	ND	12.7426	12.2237	ND	ND
1880	-0.1044	13.2806	0.249	0.1501	nonDE	nonDE	prx-12	Q19189	prx-12	Peroxisome assembly protein 12	0.5636	0.7077	Q19189	13.3999	13.309	13.2895	12.9522	13.1429	13.2517	13.1282	13.0103
1881	1.2605	14.8829	5.3137	3.9013	upReg	upReg	sto-1	Q19200	sto-1	Stomatin-1	0	0.0001	Q19200	14.2121	13.6583	13.9986	13.9018	15.4834	15.2883	15.2143	14.8269
1882	0.0738	15.0038	0.2123	0.129	nonDE	nonDE	apy-1	Q19202	apy-1	Apyrase apy-1	0.6134	0.743	Q19202	14.5633	14.7815	15.0685	15.3035	14.8438	14.7641	15.1515	15.2524
1883	0.1272	13.6611	0.2242	0.1356	nonDE	nonDE	snrp-40.1	Q19211	snrp-40.1	WD_REPEATS_REGION domain-containing protein	0.5968	0.7318	Q19211	13.1293	13.638	13.5717	13.533	13.3006	13.5064	13.8992	13.6746
1884	-0.5096	16.0019	2.0444	1.4482	nonDE	nonDE	dhs-25	Q19246	dhs-25	Estradiol 17-beta-dehydrogenase 8	0.009	0.0356	Q19246	16.7345	16.6574	16.7192	16.7715	16.0773	16.3579	15.9314	16.4775
1885	-0.2379	13.8096	0.456	0.2892	nonDE	nonDE	CELE_F09E5.11	Q19259	F09E5.11	Transmembrane protein 199	0.3499	0.5138	Q19259	14.1066	ND	13.6449	14.3031	13.4471	13.6088	13.9216	14.1438
1886	-0.4033	15.1484	0.8912	0.601	nonDE	nonDE	sec-6	Q19262	sec-6	Exocyst complex component 3	0.1285	0.2506	Q19262	ND	ND	15.6273	ND	14.9807	15.5377	15.0179	15.3597
1887	0.1719	16.7659	0.63	0.41	nonDE	nonDE	F09E5.3	Q19264	F09E5.3	Putative deoxyribose-phosphate aldolase	0.2344	0.389	Q19264	16.3372	16.981	17.007	16.6753	16.9587	16.9487	16.9191	16.8617
1888	-0.1535	13.4104	0.5799	0.3737	nonDE	nonDE	algn-2	Q19265	algn-2	Alpha-1,3/1,6-mannosyltransferase ALG2	0.2631	0.423	Q19265	13.4727	13.6761	13.6828	13.7056	13.4138	13.4407	13.3082	13.7604
1889	-0.2064	13.7697	1.5247	1.0588	nonDE	nonDE	pkc-3	Q19266	pkc-3	Protein kinase C-like 3	0.0299	0.0873	Q19266	13.9706	13.5449	13.7586	13.8062	13.6177	13.6279	13.4802	13.5292
1890	-0.1615	16.7906	1.0374	0.7024	nonDE	nonDE	hach-1	Q19278	hach-1	3-hydroxyisobutyryl-CoA hydrolase, mitochondrial	0.0918	0.1984	Q19278	17.063	17.1126	17.2282	17.1244	16.8675	17.0519	16.9286	17.0342
1891	-0.1905	18.7614	0.0928	0.0517	nonDE	nonDE	ifb-2	Q19286	ifb-2	Intermediate filament protein ifb-2	0.8077	0.8878	Q19286	19.1511	18.3881	18.5404	17.6906	20.5348	18.2541	17.6829	16.5362
1892	1.5972	15.9564	6.0165	4.4459	upReg	upReg	ifb-1	Q19289	ifb-1	Intermediate filament protein ifb-1	0	0	Q19289	14.4956	14.4636	14.5061	14.0806	16.429	16.0282	15.8349	15.6425
1893	-0.0579	14.2591	0.1705	0.102	nonDE	nonDE	mat-3	Q19294	mat-3	Cell division cycle protein 23 homolog	0.6753	0.7907	Q19294	14.4477	14.7075	14.5367	14.5887	14.2398	14.583	14.5386	14.6877
1894		14.0782			nonDE	nonDE	CELE_F10E7.9	Q19301	F10E7.9	Amino acid permease/ SLC12A domain-containing protein			Q19301	ND	ND	ND	ND	14.1285	14.0551	13.7029	13.4204
1895	-0.1399	14.3484	0.4233	0.2656	nonDE	nonDE	CELE_F10E7.5	Q19302	F10E7.5	Ribosome assembly factor mrt4	0.3773	0.5425	Q19302	14.2971	14.5908	14.434	14.3287	14.2805	14.3229	14.3737	14.114
1896	-0.2504	13.2479	0.877	0.593	nonDE	nonDE	pfas-1	Q19311	pfas-1	Probable phosphoribosylformylglycinamidine synthase	0.1327	0.2553	Q19311	13.15	13.4262	13.2973	13.7113	13.3485	13.0134	13.0454	13.1759
1897	0.0426	15.3194	0.1812	0.1082	nonDE	nonDE	sel-2	Q19317	sel-2	Putative neurobeachin homolog	0.6589	0.7795	Q19317	15.1421	15.4279	15.2852	15.2823	15.3768	15.2886	15.306	15.3365
1898	-0.2268	17.2942	2.2377	1.5866	nonDE	nonDE	rpn-5	Q19324	rpn-5	PCI domain-containing protein	0.0058	0.0259	Q19324	17.4873	17.4747	17.5149	17.4892	17.239	17.3208	17.2439	17.2551
1899	-0.3233	18.2591	1.937	1.3718	nonDE	nonDE	tsn-1	Q19328	tsn-1	Staphylococcal nuclease domain-containing protein 1	0.0116	0.0425	Q19328	18.3716	18.6849	18.5961	18.545	18.077	18.1013	18.2794	18.4469
1900	0.3864	13.7242	2.2757	1.6144	nonDE	nonDE	tag-151	Q19329	tag-151	Pre-rRNA-processing protein TSR1 homolog	0.0053	0.0243	Q19329	13.36	13.3696	13.1832	13.5206	13.5828	13.641	13.9264	13.8286
1901	0.2664	13.3134	0.9357	0.6366	nonDE	nonDE	repo-1	Q19335	repo-1	Matrin-type domain-containing protein	0.116	0.2309	Q19335	ND	12.7153	ND	12.9483	13.2465	ND	13.2108	12.8373
1902	0.2955	14.4896	1.9777	1.3998	nonDE	nonDE	mon-2	Q19338	mon-2	Monensin-resistant homolog 2	0.0105	0.0398	Q19338	14.3308	14.3562	14.3384	14.2904	14.7976	14.5189	14.5357	14.6455
1903	0.0169	15.2342	0.0685	0.0387	nonDE	nonDE	acs-14	Q19339	acs-14	4-coumarate--CoA ligase	0.8542	0.9147	Q19339	15.1649	15.3851	15.2137	15.1445	15.2474	15.123	15.258	15.3472
1904		14.0161			nonDE	nonDE	haao-1	Q19341	haao-1	3-hydroxyanthranilate 3,4-dioxygenase			Q19341	ND	ND	ND	ND	14.4361	14.5632	13.0972	13.5857
1905	0.3524	15.9543	3.3346	2.4022	nonDE	nonDE	vwa-8	Q19346	vwa-8	VWFA domain-containing protein	0.0005	0.004	Q19346	16.0194	15.9841	15.8693	15.9718	16.1837	16.3522	16.2947	16.4239
1906	0.0051	13.5158	0.0094	0.0053	nonDE	nonDE	rfl-1	Q19360	rfl-1	NEDD8-activating enzyme E1 catalytic subunit	0.9785	0.9878	Q19360	13.28	13.368	13.3599	14.0464	13.1619	13.2799	13.8596	13.7733
1907	0.0138	16.1272	0.0531	0.029	nonDE	nonDE	sec-24.1	Q19371	sec-24.1	Protein transport protein Sec24C	0.8849	0.9355	Q19371	15.9783	16.0056	16.071	16.1766	16.0036	15.9383	16.2276	16.1172
1908	0.115	13.3103	0.4138	0.2597	nonDE	nonDE	CELE_F13D11.4	Q19391	F13D11.4	3-beta hydroxysteroid dehydrogenase/isomerase domain-containing protein	0.3856	0.5499	Q19391	13.1273	13.4261	12.9371	13.0118	13.1225	13.3158	13.3099	13.214
1909	-0.6462	13.3232	1.2503	0.8597	nonDE	nonDE	CELE_F13D12.5	Q19393	F13D12.5	Transmembrane protein	0.0562	0.1381	Q19393	ND	ND	ND	13.8625	13.0454	13.0887	13.3551	13.3759
1910	-0.4519	14.0353	4.0981	2.9717	nonDE	nonDE	dylt-1	Q19416	dylt-1	DYnein Light chain (Tctex type)	0.0001	0.0011	Q19416	14.4528	14.3504	14.3578	14.5288	13.996	14.0328	13.7879	14.0656
1911	0.2148	13.5997	0.2152	0.1302	nonDE	nonDE	CELE_F13G3.7	Q19422	F13G3.7	SLC (SoLute Carrier) homolog	0.6093	0.7409	Q19422	13.2294	13.9933	14.5019	12.5249	13.8405	13.5021	13.8021	13.964
1912		14.0846			nonDE	nonDE	mogs-1	Q19426	mogs-1	Mannosyl-oligosaccharide glucosidase			Q19426	ND	ND	ND	ND	ND	ND	13.9951	ND
1913	0.2103	14.7439	0.5452	0.3501	nonDE	nonDE	ndx-9	Q19427	ndx-9	NAD-capped RNA hydrolase ndx-9	0.285	0.4466	Q19427	14.9335	ND	15.0433	14.876	15.4133	15.3813	14.712	15.1384
1914	0.1388	13.4797	0.6472	0.4214	nonDE	nonDE	CELE_F13H8.2	Q19433	F13H8.2	Small-subunit processome Utp12 domain-containing protein	0.2253	0.379	Q19433	13.2971	13.3235	13.6426	13.5684	13.67	13.6367	13.6163	13.4639
1915	-0.0048	14.0801	0.0146	0.0074	nonDE	nonDE	upb-1	Q19437	upb-1	CN hydrolase domain-containing protein	0.9669	0.9831	Q19437	14.0208	14.1604	14.2546	14.0804	14.0474	14.0196	14.2284	14.2014
1916	0.3343	13.4111	0.7772	0.5162	nonDE	nonDE	git-1	Q19467	git-1	Arf-GAP domain-containing protein	0.167	0.3047	Q19467	13.1278	ND	13.3803	ND	13.5597	ND	ND	13.617
1917	-0.1287	13.3812	0.3168	0.197	nonDE	nonDE	mboa-7	Q19468	mboa-7	Lysophospholipid acyltransferase 7	0.4822	0.6354	Q19468	13.5354	12.953	13.528	13.7863	13.3949	13.0472	13.2815	13.5643
1918	-0.6877	15.1762	0.6385	0.4163	nonDE	nonDE	tba-5	Q19490	tba-5	Tubulin alpha chain	0.2299	0.3834	Q19490	16.7888	14.8543	14.6422	15.8287	15.3539	14.0419	15.2742	14.6932
1919	-0.4941	12.8445	1.4501	1.0077	nonDE	nonDE	rsd-6	Q19491	rsd-6	Tudor domain-containing protein	0.0355	0.0982	Q19491	13.1467	12.712	ND	13.4761	ND	12.5748	12.4062	12.8716
1920	0.0566	13.5612	0.1987	0.12	nonDE	nonDE	tbcd-1	Q19493	tbcd-1	Tubulin-specific chaperone D	0.6329	0.7586	Q19493	13.5774	14.026	13.7002	13.7847	13.6676	13.9391	13.76	13.9481
1921	-0.2717	13.5929	1.8331	1.295	nonDE	nonDE	pigt-1	Q19518	pigt-1	Phosphatidylinositol glycan, class T	0.0147	0.0507	Q19518	13.9057	13.9159	13.7966	13.7285	13.4934	13.6361	13.5613	13.5691
1922	-0.2808	14.6797	0.5247	0.3357	nonDE	nonDE	vps-36	Q19519	vps-36	Vacuolar protein-sorting-associated protein 36	0.2988	0.4616	Q19519	15.7071	14.2305	14.4101	14.9024	14.6211	14.5478	14.4069	14.5512
1923	-0.2906	13.4384	1.3056	0.902	nonDE	nonDE	ctf-4	Q19520	ctf-4	Minichromosome loss protein Mcl1 middle region domain-containing protein	0.0495	0.1253	Q19520	13.7342	14.015	13.6687	13.8791	13.4814	13.6301	13.4056	13.6175
1924	-0.1359	13.7492	0.3259	0.2032	nonDE	nonDE	acy-1	Q19523	acy-1	adenylate cyclase	0.4721	0.6264	Q19523	13.8213	ND	ND	13.2786	13.644	ND	13.5295	13.0689
1925	0.0951	13.6933	0.1012	0.0567	nonDE	nonDE	snx-17	Q19532	snx-17	Sorting nexin-17 homolog	0.7921	0.8776	Q19532	12.7165	ND	ND	14.1008	13.9129	12.9468	ND	13.6516
1926	0.1172	14.5038	0.4192	0.2629	nonDE	nonDE	rpa-1	Q19537	rpa-1	Probable replication factor A 73 kDa subunit	0.3809	0.5459	Q19537	14.5931	14.6364	14.4999	14.5623	14.5327	14.7209	14.868	14.6392
1927	-0.0255	14.4797	0.0658	0.0376	nonDE	nonDE	utp-20	Q19545	utp-20	DRIM domain-containing protein	0.8594	0.917	Q19545	14.4736	14.7832	14.703	14.4963	14.5168	14.539	14.5354	14.7629
1928	-0.2232	16.3919	1.3853	0.9598	nonDE	nonDE	abcf-1	Q19554	abcf-1	ABC transporter domain-containing protein	0.0412	0.1097	Q19554	16.6375	16.3679	16.3405	16.5175	16.1649	16.2713	16.2093	16.325
1929	0.2115	15.8238	1.0281	0.6979	nonDE	nonDE	scc-3	Q19555	scc-3	Cohesin subunit scc-3	0.0937	0.2005	Q19555	15.6797	15.8657	15.7548	15.684	16.0655	15.7603	16.057	15.9476
1930	1.6887	14.3643	8.16	6.1014	upReg	upReg	ddo-2	Q19564	ddo-2	D-aspartate oxidase 2	0	0	Q19564	13.4421	14.0756	13.8463	13.5486	15.3644	15.7228	15.4763	15.1036
1931	0.1406	13.9359	0.2464	0.1487	nonDE	nonDE	gpa-12	Q19572	gpa-12	Guanine nucleotide-binding protein alpha-12 subunit	0.567	0.7101	Q19572	ND	14.1036	13.4882	ND	14.0765	ND	13.7964	ND
1932	-0.1564	14.7874	0.4166	0.2617	nonDE	nonDE	CELE_F18H3.1	Q19577	F18H3.1	SPRY domain-containing protein 7	0.3832	0.5474	Q19577	ND	ND	14.8877	14.569	14.5867	ND	14.7886	14.3406
1933	0.0377	15.9644	0.0904	0.0499	nonDE	nonDE	pab-2	Q19579	pab-2	Polyadenylate-binding protein	0.812	0.8914	Q19579	15.8744	15.7976	15.6644	16	15.6644	15.7055	16.007	16.1102
1934	0.5437	14.0645	0.3569	0.2225	nonDE	nonDE	CELE_F20B10.3	Q19618	F20B10.3	CC domain-containing protein	0.4397	0.599	Q19618	13.1857	13.7686	ND	13.1225	15.2542	14.0239	13.3035	13.0289
1935	1.3318	18.078	7.738	5.8243	upReg	upReg	vha-12	Q19626	vha-12	V-type proton ATPase subunit B 1	0	0	Q19626	17.0961	16.9234	16.8004	16.723	18.2914	18.072	18.4406	18.0661
1936	1.7373	16.0404	9.9389	7.6349	upReg	upReg	czw-1	Q19642	czw-1	Centromere/kinetochore protein zw10 homolog	0	0	Q19642	14.88	15.0727	15.0652	15.0899	16.9063	16.971	16.5198	16.6598
1937	-0.399	16.0837	1.9276	1.3659	nonDE	nonDE	CELE_F21C10.9	Q19661	F21C10.9	N-acetyltransferase domain-containing protein	0.0118	0.0431	Q19661	15.95	16.4143	16.316	16.2355	15.7309	15.6545	15.7179	16.2164
1938	-0.1229	13.0883	0.1146	0.0647	nonDE	nonDE	rde-2	Q19672	rde-2	SH2 domain-containing protein	0.7681	0.8615	Q19672	ND	13.275	ND	ND	12.4819	ND	13.3408	13.6335
1939	0.271	16.8025	2.1568	1.5284	nonDE	nonDE	pgm-3	Q19680	pgm-3	Phosphoacetylglucosamine mutase	0.007	0.0296	Q19680	16.5443	16.7789	16.8382	16.9111	16.9191	17.1187	17.0814	17.0374
1940	-0.057	14.1259	0.1415	0.0807	nonDE	nonDE	F21D5.5	Q19683	F21D5.5	Uncharacterized protein F21D5.5	0.7219	0.8304	Q19683	ND	13.9635	13.8693	14.4739	13.9507	13.8259	14.1651	14.2391
1941	-0.4521	16.0086	1.9155	1.358	nonDE	nonDE	gfat-2	Q19699	gfat-2	glutamine--fructose-6-phosphate transaminase (isomerizing)	0.0121	0.0439	Q19699	16.546	16.665	16.4671	16.8068	15.82	16.2068	15.9966	16.6533
1942	-0.324	16.9955	3.7922	2.7416	nonDE	nonDE	eif-3.G	Q19706	eif-3.G	Eukaryotic translation initiation factor 3 subunit G	0.0002	0.0018	Q19706	17.229	17.3444	17.26	17.3023	16.9537	17.0479	16.8831	16.9548
1943	-0.0237	14.1495	0.0219	0.0117	nonDE	nonDE	cut-3	Q19707	cut-3	Cuticlin-3	0.9508	0.9735	Q19707	14.4322	14.2362	13.7679	14.4352	14.7098	14.1328	13.74	ND
1944	-0.3012	17.2618	1.2002	0.8188	nonDE	nonDE	fars-3	Q19713	fars-3	Phenylalanine--tRNA ligase beta subunit	0.0631	0.1518	Q19713	17.3307	17.7204	17.7205	17.6623	17.1999	17.4212	17.2196	17.3882
1945	0.1261	15.9512	0.2883	0.1785	nonDE	nonDE	F22B5.10	Q19714	F22B5.10	Calcium load-activated calcium channel homolog	0.5149	0.6629	Q19714	16.2255	15.4669	15.4614	16.02	15.6465	15.7741	15.9433	16.3142
1946	-0.0222	17.5779	0.1057	0.0584	nonDE	nonDE	nars-1	Q19722	nars-1	Asparagine--tRNA ligase, cytoplasmic	0.7839	0.8742	Q19722	17.4555	17.6326	17.7516	17.6948	17.6594	17.7497	17.4802	17.5566
1947	-0.7013	14.2851	2.8887	2.0642	nonDE	nonDE	prpf-4	Q19727	prpf-4	Serine/threonine-protein kinase PRP4 homolog	0.0013	0.0086	Q19727	15.2839	14.4991	14.6132	14.8934	13.9035	14.4633	13.8595	14.2579
1948	0.2531	13.6149	1.4161	0.9831	nonDE	nonDE	ekl-1	Q19731	ekl-1	Tudor domain-containing protein	0.0384	0.104	Q19731	13.0015	13.5976	13.545	13.2996	13.4248	13.7056	13.5893	13.7364
1949	-0.5618	14.9401	0.7747	0.5147	nonDE	nonDE	hil-3	Q19743	hil-3	Histone H1.3	0.168	0.3057	Q19743	16.1932	14.8427	14.8839	14.9593	14.8497	14.9034	14.4425	14.4363
1950	0.1065	13.586	0.2575	0.156	nonDE	nonDE	inx-3	Q19746	inx-3	Innexin-3	0.5527	0.6983	Q19746	13.5285	13.4265	13.422	13.8085	13.3395	13.6511	13.9799	13.6409
1951	0.4106	15.613	3.2502	2.3296	nonDE	nonDE	dlat-1	Q19749	dlat-1	Dihydrolipoyllysine-residue acetyltransferase component of pyruvate dehydrogenase complex, mitochondrial	0.0006	0.0047	Q19749	15.0733	15.2738	15.3711	15.3802	15.6838	15.4987	15.8999	15.6585
1952	0.0586	14.1623	0.1504	0.0868	nonDE	nonDE	fntb-1	Q19752	fntb-1	Protein farnesyltransferase subunit beta	0.7074	0.8188	Q19752	14.4369	14.1191	14.0335	14.2467	14.2487	14.0884	14.3656	14.368
1953	0.4096	14.2254	1.3697	0.9471	nonDE	nonDE	F23B12.7	Q19753	F23B12.7	Uncharacterized protein F23B12.7	0.0427	0.1129	Q19753	13.7973	14.0221	13.8714	13.7545	14.3307	14.0528	14.1904	14.5096
1954	0.0406	14.3609	0.0646	0.037	nonDE	nonDE	CELE_F23D12.4	Q19758	F23D12.4	F-box domain-containing protein	0.8619	0.9183	Q19758	ND	13.7058	ND	14.1324	14.0191	ND	14.1184	13.7418
1955		14.028			nonDE	nonDE	tomm-20	Q19766	tomm-20	Mitochondrial import receptor subunit TOM20 homolog			Q19766	ND	ND	ND	ND	ND	ND	ND	ND
1956	0.6239	14.0894	3.8418	2.7832	nonDE	nonDE	ppm-1.A	Q19775	ppm-1.A	Protein phosphatase ppm-1.A	0.0001	0.0016	Q19775	13.1906	13.6216	13.7423	13.6039	14.2115	14.0531	14.3331	14.0564
1957	-0.1453	13.4817	0.1979	0.1195	nonDE	nonDE	CELE_F25E2.3	Q19781	F25E2.3	Acyl-CoA thioesterase II	0.6341	0.7594	Q19781	ND	ND	13.6218	ND	13.5951	ND	13.341	13.4935
1958	-0.1193	14.8754	0.0919	0.0509	nonDE	nonDE	ifd-2	Q19782	ifd-2	Intermediate filament protein ifd-2	0.8093	0.8893	Q19782	14.852	14.3283	14.8578	14.3009	15.6311	14.4982	14.0696	13.663
1959	1.2583	13.4521	3.4865	2.5058	upReg	upReg	CELE_F25H8.2	Q19788	F25H8.2	H/ACA ribonucleoprotein complex non-core subunit NAF1	0.0003	0.0031	Q19788	ND	12.5287	ND	12.4414	13.8778	ND	13.5347	13.8173
1960		14.0294			nonDE	nonDE	col-140	Q19813	col-140	Nematode cuticle collagen N-terminal domain-containing protein			Q19813	ND	ND	ND	ND	13.7242	ND	ND	ND
1961	-0.0056	13.3335	0.0111	0.006	nonDE	nonDE	nhl-2	Q19818	nhl-2	RING-type E3 ubiquitin transferase	0.9749	0.9864	Q19818	ND	12.9591	13.4441	13.7707	13.3429	13.4469	13.2838	13.4691
1962	-0.4866	14.0631	2.5238	1.7859	nonDE	nonDE	tag-340	Q19819	tag-340	START domain-containing protein	0.003	0.0164	Q19819	ND	14.3459	14.3923	ND	ND	13.7542	13.97	13.9233
1963		13.7879			nonDE	nonDE	CELE_F26F4.2	Q19823	F26F4.2	PDZ domain-containing protein			Q19823	ND	ND	ND	ND	13.5371	ND	13.4084	14.1934
1964	0.2091	14.2191	0.642	0.418	nonDE	nonDE	cee-1	Q19824	cee-1	Conserved Edge Expressed protein	0.228	0.3819	Q19824	13.7464	14.4391	14.2426	14.3454	14.2928	14.1634	14.5209	14.6329
1965	-0.192	16.8326	0.961	0.6541	nonDE	nonDE	rars-1	Q19825	rars-1	Probable arginine--tRNA ligase, cytoplasmic	0.1094	0.2218	Q19825	16.7905	17.151	17.1902	17.018	16.7818	16.7954	16.8615	16.943
1966	-0.2296	15.6784	1.0886	0.7378	nonDE	nonDE	rpb-8	Q19826	rpb-8	Probable DNA-directed RNA polymerases I, II, and III subunit RPABC3	0.0816	0.1829	Q19826	16.2246	15.8926	15.815	15.9488	15.7756	15.936	15.6343	15.6164
1967	-0.1789	23.7952	0.4097	0.2566	nonDE	nonDE	pcca-1	Q19842	pcca-1	Propionyl-CoA carboxylase alpha chain, mitochondrial	0.3893	0.5538	Q19842	24.3955	24.3048	24.3824	24.2246	24.4911	24.2675	23.9108	23.9223
1968	-0.5418	13.8436	2.6964	1.9191	nonDE	nonDE	vrk-1	Q19848	vrk-1	Serine/threonine-protein kinase VRK1	0.002	0.012	Q19848	14.3418	13.9172	13.9061	14.3302	13.8463	13.6435	13.3916	13.4465
1969	-0.207	13.1715	0.5251	0.336	nonDE	nonDE	rgl-1	Q19852	rgl-1	Ral guanine nucleotide dissociation stimulator-like 1	0.2985	0.4614	Q19852	ND	13.3384	ND	ND	13.1428	12.8845	13.1909	13.3076
1970	-0.1005	13.0812	0.0755	0.0423	nonDE	nonDE	CELE_F28B4.3	Q19853	F28B4.3	C-type LECtin	0.8404	0.9072	Q19853	ND	ND	12.9034	ND	12.6886	12.4581	13.4254	12.6397
1971	-0.0633	14.4019	0.1179	0.0656	nonDE	nonDE	cpf-1	Q19864	cpf-1	Cleavage stimulation factor 50 kDa subunit	0.7622	0.8599	Q19864	ND	ND	ND	14.4614	14.3843	14.6038	14.5451	14.0593
1972	0.1302	14.0631	0.7385	0.4879	nonDE	nonDE	suf-1	Q19866	suf-1	Suppressor of forked domain-containing protein	0.1826	0.3252	Q19866	13.6775	13.8688	13.8372	13.9448	14.0887	13.9029	14.0022	13.8554
1973	-0.255	19.0543	1.6246	1.1337	nonDE	nonDE	rpl-26	Q19869	rpl-26	Large ribosomal subunit protein uL24	0.0237	0.0735	Q19869	19.2828	19.4571	19.2761	19.4586	19.0231	19.1436	19.0364	19.2513
1974	-0.1463	13.9736	0.3716	0.2319	nonDE	nonDE	wdr-46	Q19873	wdr-46	WD repeat-containing protein 46	0.425	0.5863	Q19873	14.4595	14.1131	14.2262	13.8827	14.154	14.2287	13.7083	14.0052
1975	-0.2695	19.5728	1.7004	1.1918	nonDE	nonDE	rps-23	Q19877	rps-23	Small ribosomal subunit protein uS12	0.0199	0.0643	Q19877	19.9088	20.0381	19.8469	19.7515	19.5213	19.5355	19.5815	19.8292
1976	0.4199	16.0485	2.048	1.4507	nonDE	nonDE	acs-20	Q19878	acs-20	Long-chain-fatty-acid--CoA ligase	0.009	0.0354	Q19878	15.8328	15.9392	15.29	16.0356	15.9768	16.257	16.2081	16.3355
1977	-0.0782	15.1504	0.3036	0.1883	nonDE	nonDE	hum-1	Q19901	hum-1	Unconventional myosin-Ie	0.4971	0.6481	Q19901	15.17	15.221	15.124	15.3239	14.991	15.1791	15.0634	15.2926
1978	0.0475	15.5922	0.1709	0.1022	nonDE	nonDE	sqv-4	Q19905	sqv-4	UDP-glucose 6-dehydrogenase	0.6747	0.7904	Q19905	15.7092	15.6965	15.616	15.6494	15.6731	15.7516	15.6273	15.8094
1979	-0.0715	15.3173	0.2378	0.1431	nonDE	nonDE	lsm-4	Q19952	lsm-4	Probable U6 snRNA-associated Sm-like protein LSm4	0.5784	0.7192	Q19952	14.8954	15.3473	15.3217	15.2965	15.4732	15.1151	15.0821	14.9045
1980	-0.0592	13.9183	0.2396	0.1446	nonDE	nonDE	vps-41	Q19954	vps-41	Vacuolar protein sorting-associated protein 41 homolog	0.576	0.7168	Q19954	14.2092	13.926	13.9697	14.119	13.9073	14.0836	13.8872	14.1092
1981	-0.1557	13.2002	0.4126	0.2593	nonDE	nonDE	sto-2	Q19958	sto-2	Stomatin-2	0.3867	0.5504	Q19958	ND	13.2506	13.4119	ND	13.3792	13.2887	12.9627	13.0716
1982	-0.1513	13.8595	0.7319	0.4833	nonDE	nonDE	CELE_F32D8.4	Q19965	F32D8.4	PIH1 N-terminal domain-containing protein	0.1854	0.3287	Q19965	13.9736	14.1622	14.1403	13.9305	13.8332	14.0586	13.7881	13.9215
1983	-0.0168	14.6304	0.0491	0.027	nonDE	nonDE	sec-61.G	Q19967	sec-61.G	Protein transport protein Sec61 subunit gamma	0.8931	0.9396	Q19967	14.4108	14.4689	14.5572	14.5601	14.3466	14.4226	14.2959	14.8647
1984	-0.3346	16.7427	2.4695	1.7548	nonDE	nonDE	ima-3	Q19969	ima-3	Importin subunit alpha-3	0.0034	0.0176	Q19969	16.9004	17.0904	16.9884	17.014	16.5365	16.6864	16.6542	16.7776
1985	-0.423	13.8192	1.2414	0.8529	nonDE	nonDE	cec-4	Q19972	cec-4	Chromo domain-containing protein cec-4	0.0574	0.1403	Q19972	ND	14.0953	ND	ND	13.8871	13.8117	13.5212	13.469
1986	-0.4431	15.1192	3.4504	2.4777	nonDE	nonDE	cec-5	Q19973	cec-5	Chromo domain-containing protein	0.0004	0.0033	Q19973	14.9094	14.9569	15.0674	15.0385	14.6793	14.2602	14.7019	14.5585
1987	-0.2654	14.0202	1.3396	0.9259	nonDE	nonDE	CELE_F33G12.3	Q19987	F33G12.3	DUF1308 domain-containing protein	0.0458	0.1186	Q19987	14.4771	14.3315	14.2891	14.3029	14.0124	14.3966	13.839	14.091
1988	-0.3171	13.3141	0.7529	0.4988	nonDE	nonDE	golg-2	Q19989	golg-2	Golgin subfamily A conserved domain-containing protein	0.1766	0.3171	Q19989	13.2751	13.4521	ND	ND	ND	13.379	12.7139	ND
1989	-0.5245	19.7999	3.2049	2.2981	nonDE	nonDE	rps-24	Q1XFY9	rps-24	Small ribosomal subunit protein eS24	0.0006	0.005	Q1XFY9	20.4223	20.3523	20.3321	20.4233	19.8227	19.9386	19.6711	19.9994
1990	0.2154	12.8839	0.5864	0.3783	nonDE	nonDE	vps-39	Q1ZXS5	vps-39	Vacuolar protein sorting-associated protein 39 homolog	0.2592	0.4185	Q1ZXS5	ND	12.5652	ND	13.0596	13.1679	12.8639	12.8831	13.1962
1991		13.7659			nonDE	nonDE	CELE_F13H10.8	Q1ZXU7	F13H10.8	Small subunit of serine palmitoyltransferase			Q1ZXU7	13.4091	ND	14.6138	13.7935	ND	ND	ND	ND
1992	0.1592	13.2617	0.0564	0.0314	nonDE	nonDE	abu-10	Q20002	abu-10	Activated in Blocked Unfolded protein response	0.8782	0.9303	Q20002	ND	12.2102	ND	ND	12.7647	ND	11.9741	ND
1993		12.9124			nonDE	nonDE	CELE_F35A5.8	Q20005	F35A5.8	SH3 domain-containing GRB2-like protein B1			Q20005	ND	ND	ND	ND	12.3449	ND	12.0677	12.3556
1994	0.3792	14.0203	1.8029	1.2696	nonDE	nonDE	dhs-20	Q20012	dhs-20	Retinol dehydrogenase 7	0.0157	0.0538	Q20012	13.5884	13.6784	13.7198	13.2917	14.2101	13.7263	14.0985	13.7604
1995	-0.2622	16.4415	1.2894	0.8898	nonDE	nonDE	pfn-2	Q20025	pfn-2	Profilin-2	0.0514	0.1289	Q20025	16.5718	16.5585	16.5437	16.9833	16.2526	16.3643	16.4775	16.5141
1996	-0.8943	14.2416	6.0116	4.4459	nonDE	nonDE	F35C8.5	Q20027	F35C8.5	Cholesterol 25-hydroxylase-like protein	0	0	Q20027	14.7308	15.1168	14.9278	15.0259	13.8048	14.0403	13.9626	14.4166
1997	0.0251	14.3932	0.0666	0.038	nonDE	nonDE	mlcd-1	Q20048	mlcd-1	Malonyl-CoA decarboxylase, mitochondrial	0.8579	0.9163	Q20048	14.6022	14.4048	14.6032	14.1628	14.3084	14.2159	14.5916	14.7574
1998	0.0684	14.8678	0.1017	0.0567	nonDE	nonDE	idhg-1	Q20049	idhg-1	Isocitrate dehydrogenase [NAD] subunit, mitochondrial	0.7913	0.8776	Q20049	14.8049	15.2859	14.9943	14.9949	14.9411	14.895	15.0098	15.5074
1999	0.2547	16.1636	1.4491	1.0077	nonDE	nonDE	asb-1	Q20053	asb-1	ATP synthase F(0) complex subunit B1, mitochondrial	0.0356	0.0982	Q20053	15.8905	16.0922	16.0968	15.8958	16.1638	16.2205	16.4704	16.1393
2000	0.0453	13.9497	0.1227	0.0678	nonDE	nonDE	CELE_F35G12.12	Q20058	F35G12.12	26S proteasome non-ATPase regulatory subunit 5	0.7539	0.8555	Q20058	13.7312	14.2601	14.071	14.0929	13.9925	14.0959	14.1716	14.0762
2001	0.1974	14.0395	0.5818	0.3751	nonDE	nonDE	wdr-48	Q20059	wdr-48	WD repeat-containing protein 48 homolog	0.2619	0.4216	Q20059	ND	13.7684	13.6186	14.141	14.1494	14.0832	14.1722	13.7555
2002	-0.2985	14.2018	2.2022	1.5641	nonDE	nonDE	smc-4	Q20060	smc-4	Structural maintenance of chromosomes protein 4	0.0063	0.0273	Q20060	14.5336	14.7474	14.7108	14.5316	14.2371	14.4745	14.1732	14.4445
2003	-0.2731	14.0123	1.3009	0.8988	nonDE	nonDE	phy-2	Q20065	phy-2	Prolyl 4-hydroxylase subunit alpha-2	0.05	0.1263	Q20065	14.2518	14.1051	14.2749	14.4181	13.8929	13.7797	14.127	14.1577
2004	-0.1669	12.6768	0.7067	0.4649	nonDE	nonDE	pifk-1	Q20077	pifk-1	Phosphatidylinositol 4-kinase beta	0.1965	0.3428	Q20077	12.6046	12.6303	12.5252	ND	12.5823	ND	12.2354	12.4416
2005	-0.1694	15.0398	0.4759	0.3038	nonDE	nonDE	ugt-58	Q20086	ugt-58	Putative UDP-glucuronosyltransferase ugt-58	0.3342	0.4968	Q20086	14.977	15.2654	15.1107	14.9797	15.2741	14.436	14.9867	14.9584
2006	0.4818	14.6231	2.7527	1.9661	nonDE	nonDE	gcs-1	Q20117	gcs-1	Glutamate--cysteine ligase	0.0018	0.0108	Q20117	13.7582	14.1829	14.5224	14.2214	14.6267	14.7325	14.6982	14.5546
2007	-0.1211	17.165	0.5061	0.3229	nonDE	nonDE	acs-4	Q20121	acs-4	long-chain-fatty-acid--CoA ligase	0.3118	0.4754	Q20121	17.2646	16.9078	17.0227	17.354	16.912	16.8562	17.1392	17.1575
2008	-0.186	14.2031	0.7115	0.4681	nonDE	nonDE	epg-4	Q20123	epg-4	Ectopic P granules protein 4	0.1943	0.3404	Q20123	14.0181	14.5545	14.1174	14.0245	13.9451	14.0095	14.182	13.8337
2009	-0.2961	13.0954	0.6686	0.4385	nonDE	nonDE	exos-9	Q20128	exos-9	Exosome complex component RRP45	0.2145	0.3644	Q20128	ND	14.0512	13.0558	13.0242	12.9493	12.8767	13.2181	13.2798
2010	0.7802	14.578	5.9684	4.4229	nonDE	nonDE	F38B2.4	Q20140	F38B2.4	Adenylate kinase isoenzyme 1	0	0	Q20140	13.6894	13.6954	13.941	13.968	14.6591	14.5714	14.7959	14.3882
2011	-0.4288	13.6686	3.5884	2.5653	nonDE	nonDE	CELE_F38B6.4	Q20143	F38B6.4	Trifunctional purine biosynthetic protein adenosine-3	0.0003	0.0027	Q20143	13.9805	14.0082	14.0147	14.0898	13.5752	13.6348	13.5556	13.6124
2012	-0.1867	16.1187	0.9816	0.6695	nonDE	nonDE	mpdu-1	Q20157	mpdu-1	Mannose-P-dolichol utilization defect 1 protein homolog	0.1043	0.214	Q20157	16.0731	16.4647	16.171	16.2337	16.1446	16.0136	15.9939	16.0436
2013		13.3288			nonDE	nonDE	cpin-1	Q20166	cpin-1	Amidohydrolase-related domain-containing protein			Q20166	ND	ND	ND	ND	13.3052	13.1974	13.201	13.3931
2014	0.0886	16.6936	0.3431	0.2133	nonDE	nonDE	copb-2	Q20168	copb-2	Probable coatomer subunit beta'	0.4538	0.6119	Q20168	16.4645	16.4482	16.6235	16.4582	16.6548	16.8502	16.4698	16.3739
2015	0.073	15.3519	0.3172	0.197	nonDE	nonDE	twf-2	Q20173	twf-2	ADF-H domain-containing protein	0.4818	0.6354	Q20173	15.1126	15.2625	15.275	15.306	15.4734	15.3423	15.2731	15.1589
2016	0.0042	14.3547	0.0148	0.0074	nonDE	nonDE	csq-1	Q20203	csq-1	Calsequestrin	0.9665	0.983	Q20203	14.0967	14.1526	14.4056	14.3597	14.3886	14.2788	14.3025	14.0616
2017	-0.2368	20.2105	2.2124	1.5706	nonDE	nonDE	rps-11	Q20206	rps-11	Small ribosomal subunit protein uS17	0.0061	0.0269	Q20206	20.4999	20.6085	20.4757	20.4418	20.1404	20.2871	20.2308	20.4206
2018	-0.1129	13.8275	0.6709	0.4403	nonDE	nonDE	CELE_F40F4.7	Q20220	F40F4.7	N-terminal methionine N(alpha)-acetyltransferase NatE	0.2133	0.3628	Q20220	14.0221	13.8393	13.7309	14.0174	13.8041	13.8415	13.7179	13.7947
2019	-0.2308	15.6058	0.6033	0.3898	nonDE	nonDE	tba-9	Q20221	tba-9	Tubulin alpha chain	0.2493	0.4076	Q20221	16.2216	15.6627	15.5249	15.6077	15.9736	15.2532	15.5573	15.3097
2020		14.4093			nonDE	nonDE	lbp-1	Q20223	lbp-1	Fatty acid-binding protein homolog 1			Q20223	ND	ND	ND	ND	14.3191	14.5082	14.7868	13.7855
2021	1.0172	14.5394	1.3467	0.9316	upReg	nonDE	lbp-2	Q20224	lbp-2	Fatty acid-binding protein homolog 2	0.045	0.1171	Q20224	ND	ND	13.4632	ND	14.7202	14.2048	14.8868	14.1097
2022	-0.1328	19.3756	0.7634	0.5067	nonDE	nonDE	rps-9	Q20228	rps-9	Small ribosomal subunit protein uS4	0.1724	0.3114	Q20228	19.3562	19.4947	19.5892	19.6165	19.2717	19.3663	19.5032	19.3845
2023	1.0991	13.7982	2.8571	2.042	upReg	upReg	aagr-3	Q20239	aagr-3	Glucosidase II subunit alpha	0.0014	0.0091	Q20239	ND	ND	ND	12.6846	14.0438	13.6857	13.6173	13.788
2024	-0.0844	15.4903	0.2331	0.1405	nonDE	nonDE	eas-1	Q20263	eas-1	Probable Golgi transport protein 1	0.5847	0.7236	Q20263	15.7875	15.5954	15.6805	15.7819	15.5562	15.6582	15.6308	15.6625
2025	0.769	13.7085	3.5486	2.5358	nonDE	nonDE	acs-11	Q20264	acs-11	Fatty Acid CoA Synthetase family	0.0003	0.0029	Q20264	12.8019	13.3439	13.503	13.4626	13.912	13.9838	14.3054	13.9864
2026	-0.429	15.3025	2.6872	1.9132	nonDE	nonDE	fip-5	Q20276	fip-5	Fungus-Induced Protein	0.0021	0.0122	Q20276	15.4414	15.7092	15.5861	15.7828	15.2088	15.4002	15.0084	15.186
2027	-0.1352	17.5231	0.3868	0.2412	nonDE	nonDE	fipr-21	Q20277	fipr-21	FIP (Fungus-Induced Protein) Related	0.4104	0.5738	Q20277	17.541	18.0802	18.1381	17.6777	17.8315	17.9313	17.562	17.5716
2028	0.1641	13.4903	0.3298	0.2053	nonDE	nonDE	CELE_F41G3.6	Q20287	F41G3.6	DUF2013 domain-containing protein	0.468	0.6233	Q20287	13.2313	13.2551	13.1484	13.6693	13.1367	ND	13.8634	13.4705
2029	-0.3737	16.4259	1.5002	1.0417	nonDE	nonDE	elo-6	Q20303	elo-6	Long chain fatty acid elongase 6	0.0316	0.0909	Q20303	16.9854	16.7218	17.0279	17.0569	16.4176	16.5901	16.3174	16.9721
2030	-0.2826	15.1404	1.6416	1.1469	nonDE	nonDE	abcf-3	Q20306	abcf-3	ABC transporter domain-containing protein	0.0228	0.0713	Q20306	15.4456	15.3999	15.4805	15.4685	15.1111	15.0389	15.119	15.3952
2031	0.0878	13.3812	0.1983	0.1198	nonDE	nonDE	CELE_F42A10.5	Q20310	F42A10.5	Protein CDV3 homolog	0.6335	0.759	Q20310	ND	ND	ND	12.4367	12.583	12.6782	12.4106	12.4265
2032	0.1966	16.1055	1.092	0.7409	nonDE	nonDE	CELE_F42C5.9	Q20329	F42C5.9	PH domain-containing protein	0.0809	0.1816	Q20329	15.5555	15.6633	15.9191	15.9417	16.0767	15.9866	16.0131	15.7895
2033	-0.2745	13.7416	0.2082	0.1267	nonDE	nonDE	ifo-1	Q20330	ifo-1	Intermediate Filament Organize	0.6191	0.747	Q20330	14.0061	13.553	13.6186	13.0254	14.279	12.8286	13.2408	12.7568
2034	-0.0884	15.5138	0.3279	0.204	nonDE	nonDE	sip-1	Q20363	sip-1	Stress-induced protein 1	0.47	0.6251	Q20363	15.7902	16.0282	15.9312	15.9638	15.8815	16.0691	15.625	15.7843
2035	0.4909	14.3782	3.3921	2.4335	nonDE	nonDE	sly-1	Q20364	sly-1	Sec1 family domain-containing protein 1	0.0004	0.0037	Q20364	13.6819	13.7738	14.0102	13.9759	14.5085	14.2079	14.3286	14.3603
2036	0.1509	14.0673	0.5927	0.3831	nonDE	nonDE	patr-1	Q20374	patr-1	Protein PAT1 homolog 1	0.2554	0.4139	Q20374	13.9697	13.9075	13.921	14.0564	14.1957	14.261	13.946	14.0558
2037	-0.1302	13.2083	0.3742	0.2335	nonDE	nonDE	sptl-2	Q20375	sptl-2	Serine palmitoyltransferase 2	0.4225	0.5841	Q20375	13.1169	13.2891	ND	13.3017	13.1251	13.3505	12.6977	13.2497
2038	0.8112	13.4153	2.0418	1.4462	nonDE	nonDE	magu-4	Q20398	magu-4	PDZ domain-containing protein	0.0091	0.0358	Q20398	ND	12.6454	ND	ND	13.3951	13.4975	13.4495	13.4844
2039	-0.606	15.0988	4.1353	2.9956	nonDE	nonDE	cnep-1	Q20432	cnep-1	CTD nuclear envelope phosphatase 1 homolog	0.0001	0.001	Q20432	15.8825	15.6828	15.5287	15.6385	14.7623	15.0383	15.1198	15.3883
2040	0.7537	14.0364	1.4412	1.0024	nonDE	nonDE	CELE_F46B6.4	Q20446	F46B6.4	Hflx-type G domain-containing protein	0.0362	0.0994	Q20446	ND	ND	ND	13.6481	ND	14.6945	14.1234	14.3877
2041	-0.1627	14.2899	0.414	0.2597	nonDE	nonDE	ztf-7	Q20448	ztf-7	Zinc finger protein ztf-7	0.3855	0.5499	Q20448	14.3846	14.0478	13.8275	14.0246	14.101	13.4675	14.173	13.8921
2042	0.0632	15.4713	0.2818	0.1747	nonDE	nonDE	hum-4	Q20456	hum-4	Myosin motor domain-containing protein	0.5227	0.6688	Q20456	15.4093	15.3424	15.3518	15.3401	15.5077	15.2582	15.4961	15.4343
2043	0.7779	14.4713	4.2854	3.1072	nonDE	nonDE	sir-2.2	Q20480	sir-2.2	NAD-dependent protein deacylase sir-2.2	0.0001	0.0008	Q20480	14.3472	14.4884	14.5076	14.4076	15.074	15.298	15.084	15.4065
2044		12.9735			nonDE	nonDE	gakh-1	Q20483	gakh-1	Protein kinase domain-containing protein			Q20483	ND	ND	ND	ND	12.7825	12.7176	12.707	12.7377
2045	-2.006	15.0844	1.3936	0.9647	downReg	nonDE	lact-1	Q20489	lact-1	Beta-lactamase-related domain-containing protein	0.0404	0.1085	Q20489	14.7167	ND	19.0059	15.5193	15.3683	15.1197	13.0694	14.0743
2046	0.3128	14.3994	1.8781	1.3308	nonDE	nonDE	rhi-1	Q20496	rhi-1	Probable rho GDP-dissociation inhibitor	0.0132	0.0467	Q20496	14.3132	14.0372	14.0939	13.9243	14.5482	14.3817	14.4619	14.2282
2047	-0.2965	13.722	1.0801	0.7319	nonDE	nonDE	dpy-22	Q20497	dpy-22	Mediator of RNA polymerase II transcription subunit 12	0.0832	0.1854	Q20497	14.1989	13.9347	13.6016	13.7162	13.5088	13.4443	13.5885	13.7239
2048	1.5803	15.2481	7.8505	5.892	upReg	upReg	haly-1	Q20502	haly-1	Histidine ammonia-lyase	0	0	Q20502	14.0276	14.1547	14.5754	13.6295	15.7585	15.6804	15.5713	15.6983
2049	1.8733	15.7737	4.5983	3.3489	upReg	upReg	acbp-3	Q20507	acbp-3	Acyl-CoA-binding protein homolog 3	0	0.0004	Q20507	15.2555	14.4061	14.6437	ND	16.8337	16.8722	16.4592	16.4018
2050	0.2874	13.6243	0.7376	0.4872	nonDE	nonDE	tmed-10	Q20546	tmed-10	Transmembrane emp24 domain-containing protein bai	0.183	0.3257	Q20546	13.433	ND	13.1696	13.6043	13.246	13.7193	13.9846	13.8087
2051	-0.1951	18.1575	1.7519	1.2273	nonDE	nonDE	rpn-7	Q20585	rpn-7	26S proteasome non-ATPase regulatory subunit 6	0.0177	0.0593	Q20585	18.3294	18.4031	18.41	18.3427	18.1808	18.2904	18.074	18.1594
2052	-0.2555	13.8246	0.2642	0.1611	nonDE	nonDE	ctbp-1	Q20595	ctbp-1	C-terminal-binding protein 1	0.5443	0.69	Q20595	14.6457	13.6423	13.7709	ND	13.9468	13.5548	13.839	13.7159
2053	0.0357	15.0564	0.0777	0.0428	nonDE	nonDE	skpo-1	Q20616	skpo-1	Peroxidase skpo-1	0.8361	0.9061	Q20616	15.1547	15.2719	15.189	15.2357	15.5194	15.374	14.9414	15.1593
2054	-0.1313	14.5704	0.4678	0.2978	nonDE	nonDE	gpb-2	Q20636	gpb-2	Guanine nucleotide-binding protein subunit beta-2	0.3406	0.5037	Q20636	14.7539	14.5206	14.594	14.6012	14.6696	14.6817	14.4233	14.1698
2055	0.1445	16.3916	0.4003	0.2515	nonDE	nonDE	nmy-1	Q20641	nmy-1	Myosin-11	0.3979	0.5604	Q20641	16.0116	15.7063	15.9032	16.1223	16.1751	16.1123	16.0852	15.9486
2056	0.2772	13.1255	0.5766	0.3719	nonDE	nonDE	CELE_F52B5.2	Q20643	F52B5.2	Protein kinase domain-containing protein	0.2651	0.4247	Q20643	ND	13.0043	ND	13.0303	12.946	13.2351	13.7526	13.2444
2057	-0.4539	15.3218	2.2594	1.603	nonDE	nonDE	CELE_F52B5.3	Q20644	F52B5.3	RNA helicase	0.0055	0.0249	Q20644	15.8185	16.1745	15.943	15.5406	15.3746	15.3723	15.2901	15.624
2058	0.1863	15.3259	0.2977	0.1843	nonDE	nonDE	rpl-25.2	Q20647	rpl-25.2	Large ribosomal subunit protein uL23B	0.5039	0.6542	Q20647	15.0853	15.3139	14.8353	15.1742	15.3151	15.2751	15.3546	15.209
2059	0.5449	16.25	2.4787	1.7618	nonDE	nonDE	ftt-2	Q20655	ftt-2	14-3-3-like protein 2	0.0033	0.0173	Q20655	15.8034	15.662	15.8434	15.8327	16.411	16.3276	16.6165	15.966
2060	0.2222	19.3289	0.2979	0.1843	nonDE	nonDE	pccb-1	Q20676	pccb-1	Propionyl-CoA carboxylase beta chain, mitochondrial	0.5037	0.6542	Q20676	18.9597	19.1857	19.4728	19.2657	20.0233	19.5086	19.1874	19.0535
2061		14.8699			nonDE	nonDE	ttc-36	Q20683	ttc-36	Tetratricopeptide repeat protein 36			Q20683	ND	ND	ND	ND	13.9076	14.4554	14.0114	14.1389
2062	2.1049	16.1267	7.2636	5.4549	upReg	upReg	lec-2	Q20684	lec-2	Galectin domain-containing protein	0	0	Q20684	14.1111	14.3426	14.3725	13.9178	16.3932	16.086	16.9337	15.7509
2063	0.1327	14.3129	0.4295	0.2704	nonDE	nonDE	bus-5	Q20697	bus-5	NAD(P)-binding domain-containing protein	0.372	0.5366	Q20697	14.514	14.5596	14.47	14.6484	14.5947	14.8494	14.6421	14.6365
2064		14.2108			nonDE	nonDE	tra-4	Q20709	tra-4	Zinc finger protein tra-4			Q20709	ND	ND	ND	ND	ND	ND	12.9731	ND
2065	-1.1882	13.4833	1.9136	1.3566	downReg	downReg	CELE_F53B3.6	Q20711	F53B3.6	RNA-binding protein 6	0.0122	0.044	Q20711	ND	13.0361	13.9465	13.1305	ND	ND	12.1829	ND
2066	-0.1647	14.9861	0.4678	0.2978	nonDE	nonDE	F53F4.10	Q20719	F53F4.10	Probable NADH dehydrogenase [ubiquinone] flavoprotein 2, mitochondrial	0.3406	0.5037	Q20719	15.2111	14.8833	15.2111	15.1795	15.2098	14.9105	14.8082	14.8976
2067	-0.5411	13.5773	1.4586	1.014	nonDE	nonDE	CELE_F53F4.11	Q20720	F53F4.11	Ribosomal L1 domain-containing protein	0.0348	0.0968	Q20720	14.0336	13.4135	13.6824	13.5976	13.093	13.3719	12.9726	13.1253
2068	-0.1439	14.2152	0.5339	0.3425	nonDE	nonDE	apm-3	Q20736	apm-3	AP-3 complex subunit mu	0.2925	0.4544	Q20736	14.5016	14.4617	14.357	14.2853	14.3788	14.334	14.2042	14.1132
2069	-0.5648	13.9951	4.113	2.9829	nonDE	nonDE	unc-84	Q20745	unc-84	Nuclear migration and anchoring protein unc-84	0.0001	0.001	Q20745	14.3087	14.2831	14.0799	14.3351	13.7037	13.7718	13.7266	13.5454
2070	0.8149	14.2022	4.6009	3.349	nonDE	nonDE	atad-3	Q20748	atad-3	ATPase family AAA domain-containing protein 3	0	0.0004	Q20748	13.5461	13.4968	13.349	13.7638	14.2755	13.9884	14.6324	14.5191
2071	-0.2895	16.2849	1.3138	0.9088	nonDE	nonDE	iff-2	Q20751	iff-2	Eukaryotic translation initiation factor 5A-2	0.0485	0.1234	Q20751	16.2198	16.2338	16.3227	16.2833	15.7823	15.9956	15.8986	16.2248
2072	-0.4693	13.9284	1.5095	1.0477	nonDE	nonDE	puf-5	Q20757	puf-5	Pumilio domain-containing protein 5	0.0309	0.0896	Q20757	14.3811	14.6902	14.5555	14.3194	13.6639	14.0019	13.865	14.5383
2073	-0.3079	16.1227	1.7058	1.1963	nonDE	nonDE	arl-1	Q20758	arl-1	ADP-ribosylation factor-like protein 1	0.0197	0.0636	Q20758	16.5813	16.3317	16.3442	16.2953	16.2468	16.2352	15.8397	15.9992
2074	0.2767	13.896	0.7006	0.4598	nonDE	nonDE	CELE_F54C9.9	Q20760	F54C9.9	Protein KRI1 homolog	0.1993	0.3469	Q20760	13.952	13.8928	13.6039	13.8444	14.5006	14.5958	13.7524	13.5511
2075	0.3877	13.6168	0.3413	0.2119	nonDE	nonDE	F54D5.7	Q20772	F54D5.7	Probable glutaryl-CoA dehydrogenase, mitochondrial	0.4557	0.6139	Q20772	ND	14.3413	ND	12.7012	13.7377	13.3663	14.7782	13.7539
2076	-0.4769	19.1551	1.2587	0.8658	nonDE	nonDE	dnj-13	Q20774	dnj-13	J domain-containing protein	0.0551	0.1362	Q20774	19.7716	19.8291	20.0279	ND	20.033	19.3948	18.9924	19.177
2077	1.0173	13.8532	1.165	0.7939	nonDE	nonDE	dpy-17	Q20778	dpy-17	Cuticle collagen dpy-17	0.0684	0.1607	Q20778	14.0427	13.4385	13.1352	12.5071	15.4613	14.3872	14.0636	13.2803
2078	-0.0908	15.4604	0.1698	0.1016	nonDE	nonDE	cox-6A	Q20779	cox-6A	Cytochrome c oxidase subunit 6A, mitochondrial	0.6763	0.7914	Q20779	15.2193	15.5	15.4678	15.3474	15.4261	15.2091	15.2735	15.2625
2079	0.9058	15.5702	4.0761	2.9553	nonDE	nonDE	alh-1	Q20780	alh-1	Aldehyde dehydrogenase domain-containing protein	0.0001	0.0011	Q20780	14.7539	14.7488	14.8992	14.9727	15.7448	15.5181	16.1608	15.5742
2080		14.5796			nonDE	nonDE	syx-5	Q20797	syx-5	Putative syntaxin-5			Q20797	ND	ND	ND	ND	ND	14.0747	13.9463	14.5586
2081	-0.8932	13.6497	1.1341	0.7748	nonDE	nonDE	sel-11	Q20798	sel-11	E3 ubiquitin-protein ligase hrd-1	0.0734	0.168	Q20798	ND	ND	ND	14.405	ND	ND	14.1312	12.8924
2082	0.0512	13.3258	0.1643	0.0974	nonDE	nonDE	capg-2	Q20818	capg-2	CAP-G condensin subunit	0.6851	0.7991	Q20818	13.4251	13.4988	13.503	13.4783	13.2734	13.445	13.6157	13.7756
2083	0.5816	13.4371	2.4474	1.7392	nonDE	nonDE	tsfm-1	Q20819	tsfm-1	Elongation factor Ts, mitochondrial	0.0036	0.0182	Q20819	13.2457	13.2728	12.9714	12.9492	13.5336	13.6306	13.7378	13.8632
2084	-0.3243	15.18	3.2431	2.3264	nonDE	nonDE	srpa-68	Q20822	srpa-68	Signal recognition particle subunit SRP68	0.0006	0.0047	Q20822	15.2396	15.3174	15.2841	15.3199	14.8308	15.0444	14.9997	14.989
2085		13.7819			nonDE	nonDE	CELE_F55D12.2	Q20833	F55D12.2	CRAL-TRIO domain-containing protein			Q20833	ND	ND	ND	ND	13.7483	13.9157	13.542	13.4011
2086	0.2278	15.7052	0.3014	0.1867	nonDE	nonDE	drd-5	Q20840	drd-5	Dietary restriction down regulated	0.4996	0.6506	Q20840	ND	15.695	15.8626	15.0361	15.376	16.2661	15.6986	15.6954
2087	-0.4519	12.8222	2.2503	1.5966	nonDE	nonDE	slc-25a18.2	Q20847	slc-25a18.2	SLC (SoLute Carrier) homolog	0.0056	0.0253	Q20847	13.0881	13.1563	13.2408	13.4566	12.5797	12.7452	12.6209	13.1883
2088	-0.5123	15.0594	3.2165	2.3075	nonDE	nonDE	rod-1	Q20849	rod-1	Kinetochore-associated protein rod-1	0.0006	0.0049	Q20849	15.4233	15.7394	15.7748	15.7723	14.9225	15.1503	15.2491	15.3386
2089	0.1945	14.6497	1.3568	0.9387	nonDE	nonDE	ddx-15	Q20875	ddx-15	Pre-mRNA-splicing factor ATP-dependent RNA helicase ddx-15	0.044	0.1152	Q20875	14.5652	14.2395	14.4426	14.5756	14.6558	14.781	14.6738	14.4902
2090	-0.426	14.8344	3.0147	2.1582	nonDE	nonDE	cubn-1	Q20911	cubn-1	Cubilin homolog	0.001	0.0069	Q20911	15.3666	15.4159	14.9721	15.2631	14.9453	14.8484	14.7717	14.7482
2091	0.3847	14.3206	1.7509	1.2271	nonDE	nonDE	byn-1	Q20932	byn-1	Uncharacterized protein byn-1	0.0177	0.0593	Q20932	ND	ND	13.8892	14.0033	14.1179	14.1838	14.5397	14.4824
2092	-0.1115	15.9225	0.4264	0.2679	nonDE	nonDE	let-711	Q20937	let-711	CCR4-NOT transcription complex subunit let-711	0.3746	0.5396	Q20937	16.0722	16.2943	16.1458	16.1172	15.9104	15.9736	16.0087	16.2909
2093	-0.0146	14.5647	0.023	0.0117	nonDE	nonDE	rpn-6.1	Q20938	rpn-6.1	Probable 26S proteasome regulatory subunit rpn-6.1	0.9484	0.9735	Q20938	14.566	14.2829	14.521	14.5897	14.0692	14.2037	14.8162	14.8122
2094	0.7468	14.2395	2.3466	1.6669	nonDE	nonDE	F57B9.1	Q20939	F57B9.1	Putative pyridoxamine 5'-phosphate oxidase	0.0045	0.0215	Q20939	ND	13.2136	ND	ND	14.1517	13.9229	14.0768	13.6903
2095	-0.2565	13.7327	0.916	0.6208	nonDE	nonDE	mrp-2	Q20943	mrp-2	Multidrug resistance-associated protein 1	0.1213	0.2395	Q20943	ND	13.9661	13.7466	ND	13.7675	13.6423	13.5767	13.413
2096	0.6739	16.5178	2.8695	2.052	nonDE	nonDE	cpr-9	Q20950	cpr-9	Peptidase C1A papain C-terminal domain-containing protein	0.0014	0.0089	Q20950	16.135	16.4799	16.4634	16.3188	17.4141	17.0682	17.0711	16.5395
2097	0.2519	15.1246	0.9269	0.6295	nonDE	nonDE	CELE_F58A6.1	Q20959	F58A6.1	Delta(3,5)-Delta(2,4)-dienoyl-CoA isomerase, mitochondrial	0.1183	0.2347	Q20959	14.371	14.745	ND	14.735	15.1026	14.7069	14.7973	ND
2098	0.3173	15.0643	1.1954	0.815	nonDE	nonDE	lys-4	Q20964	lys-4	LYSozyme	0.0638	0.1531	Q20964	15.1785	14.9829	14.6994	14.8823	15.3507	15.3777	15.1822	15.1018
2099	-0.2703	14.0152	1.1715	0.7972	nonDE	nonDE	CELE_F58B3.6	Q20965	F58B3.6	Interferon-related developmental regulator N-terminal domain-containing protein	0.0674	0.1595	Q20965	14.2281	14.1351	14.1848	14.5155	13.9574	13.9693	14.0522	14.0032
2100		14.6693			nonDE	nonDE	CELE_F58B3.4	Q20969	F58B3.4	NUC153 domain-containing protein			Q20969	ND	ND	ND	ND	14.0293	14.8258	ND	14.658
2101	-0.0155	16.4348	0.0507	0.0281	nonDE	nonDE	mars-1	Q20970	mars-1	Methionine--tRNA ligase, cytoplasmic	0.8898	0.9374	Q20970	16.1719	16.5844	16.5238	16.3971	16.2139	16.272	16.5123	16.6167
2102	-0.5395	14.1906	3.4966	2.5118	nonDE	nonDE	CELE_F58F9.4	Q20988	F58F9.4	Cadherin domain-containing protein	0.0003	0.0031	Q20988	14.6082	14.7412	14.4928	14.702	14.1969	ND	13.9962	ND
2103	-0.5805	13.65	3.6164	2.5919	nonDE	nonDE	CELE_F58F9.3	Q20990	F58F9.3	Restriction endonuclease	0.0002	0.0026	Q20990	13.9713	14.2645	14.3033	13.9068	13.2688	13.6615	13.5217	13.6719
2104	-0.3521	14.3563	0.9748	0.6638	nonDE	nonDE	acox-3	Q20992	acox-3	Acyl-coenzyme A oxidase acox-3	0.106	0.2168	Q20992	15.1945	13.8851	14.7332	14.6569	14.1688	14.4191	14.3295	14.1439
2105	0.7759	16.1077	3.0396	2.176	nonDE	nonDE	myo-5	Q21000	myo-5	MYOsin heavy chain structural genes	0.0009	0.0067	Q21000	15.3685	15.0514	14.9175	14.9537	16.1138	15.5747	16.1287	15.5773
2106	0.1314	14.2216	0.1355	0.076	nonDE	nonDE	kin-29	Q21017	kin-29	Serine/threonine-protein kinase kin-29	0.7319	0.8394	Q21017	13.5153	ND	14.2249	14.4527	14.4178	13.5453	14.0742	14.7458
2107		13.9527			nonDE	nonDE	cri-3	Q21018	cri-3	Conserved regulator of innate immunity protein 3			Q21018	ND	ND	ND	ND	13.4863	13.6189	14.754	13.6725
2108	0.1754	14.0342	1.082	0.7335	nonDE	nonDE	nsy-1	Q21029	nsy-1	Mitogen-activated protein kinase kinase kinase nsy-1	0.0828	0.1847	Q21029	14.0381	13.7917	13.9188	13.7709	14.0865	14.2504	14.0542	13.8299
2109	-0.2772	14.1754	1.5188	1.0546	nonDE	nonDE	ver-3	Q21038	ver-3	Tyrosine-protein kinase receptor ver-3	0.0303	0.0882	Q21038	14.4996	14.2147	14.1918	14.2036	14.1041	13.9734	14.0064	13.9169
2110	-0.3144	16.1982	2.0389	1.4443	nonDE	nonDE	vps-35	Q21053	vps-35	Vacuolar protein sorting-associated protein 35	0.0091	0.036	Q21053	16.3792	16.3878	16.5791	16.4277	16.1774	16.1467	16.0861	16.1062
2111	-1.5189	14.0671	2.6043	1.8459	downReg	downReg	ifa-3	Q21065	ifa-3	Intermediate filament protein ifa-3	0.0025	0.0143	Q21065	15.913	14.9979	ND	15.0678	14.2339	13.7213	13.7798	13.4944
2112	-0.3513	17.9157	0.1793	0.1069	nonDE	nonDE	ifc-2	Q21067	ifc-2	Intermediate filament protein ifc-2	0.6617	0.7819	Q21067	18.4553	17.6232	17.7522	16.9423	19.7035	17.3235	16.7159	15.6247
2113	-0.2642	14.7238	1.2362	0.8493	nonDE	nonDE	srdh-1	Q21080	srdh-1	L-serine deaminase	0.0581	0.1415	Q21080	14.9568	14.8353	15.0317	14.8546	14.605	14.7179	14.5153	14.7832
2114	-0.3322	15.7981	1.9482	1.3784	nonDE	nonDE	nst-1	Q21086	nst-1	Guanine nucleotide-binding protein-like 3 homolog	0.0113	0.0418	Q21086	15.9689	15.9396	15.9206	15.7851	15.3327	15.6228	15.4921	15.8378
2115	-0.0603	14.9932	0.1522	0.0884	nonDE	nonDE	miga-1	Q21096	miga-1	MItoGuArdin homolog	0.7044	0.8158	Q21096	14.969	15.3819	15.4128	14.9713	15.1801	15.0572	15.028	15.2284
2116	0.6456	14.3781	1.5676	1.0906	nonDE	nonDE	CELE_K01H12.4	Q21105	K01H12.4	Breast cancer type 2 susceptibility protein homolog	0.0271	0.0812	Q21105	14.5366	13.7683	13.8226	14.0811	14.7964	14.289	14.7521	14.9536
2117	-0.3123	13.6258	1.7457	1.2228	nonDE	nonDE	dcaf-1	Q21106	dcaf-1	DDB1- and CUL4-associated factor homolog 1	0.018	0.0599	Q21106	13.5384	13.6748	13.8872	13.8289	13.2648	13.3538	13.4353	13.6264
2118	-0.2535	14.6898	1.9553	1.3834	nonDE	nonDE	sec-12	Q21115	sec-12	WD_REPEATS_REGION domain-containing protein	0.0111	0.0414	Q21115	14.6971	14.9484	14.8679	14.8453	14.514	14.6087	14.5341	14.6879
2119	-0.3916	14.5275	2.0586	1.4586	nonDE	nonDE	mcu-1	Q21121	mcu-1	Calcium uniporter protein, mitochondrial	0.0087	0.0348	Q21121	14.777	14.463	14.7914	14.7721	14.0649	14.3005	14.4998	14.3722
2120	-0.1614	14.98	0.2482	0.1497	nonDE	nonDE	pfkb-1.2	Q21122	pfkb-1.2	6-phosphofructo-2-kinase/fructose-2,6-bisphosphatase	0.5647	0.7085	Q21122	15.1494	14.8001	14.4774	14.3703	14.6444	13.7909	14.9806	14.7359
2121	-0.2625	16.1118	1.0238	0.6952	nonDE	nonDE	K02F3.2	Q21153	K02F3.2	Probable calcium-binding mitochondrial carrier K02F3.2	0.0947	0.2017	Q21153	15.9505	16.1205	16.2627	16.1406	15.8524	15.6378	16.1145	15.8194
2122	0.4376	15.7966	1.0782	0.7306	nonDE	nonDE	moma-1	Q21154	moma-1	MICOS complex subunit MIC27	0.0835	0.186	Q21154	15.261	15.7625	15.7392	15.3521	15.7524	15.8262	16.1877	16.0988
2123	0.2474	13.13	0.3961	0.2484	nonDE	nonDE	rnp-5	Q21155	rnp-5	RRM domain-containing protein	0.4017	0.5644	Q21155	12.9467	ND	ND	ND	13.515	13.2386	12.9459	13.077
2124	-0.2339	13.6866	0.5738	0.3706	nonDE	nonDE	dhhc-10	Q21161	dhhc-10	Palmitoyltransferase	0.2668	0.426	Q21161	13.7958	14.1253	14.3324	13.7134	13.9737	13.7495	13.5847	13.7235
2125	-0.119	14.6668	0.2883	0.1785	nonDE	nonDE	sur-5	Q21166	sur-5	Acetoacetyl-CoA synthetase	0.5148	0.6629	Q21166	14.7478	15.2038	15.0202	14.8294	14.5893	14.9678	14.4939	15.2741
2126	-0.0011	13.6088	0.0027	0.0013	nonDE	nonDE	CELE_K03B4.1	Q21174	K03B4.1	Seryl-tRNA synthetase	0.9939	0.9971	Q21174	13.6369	13.8497	13.5896	14.0364	13.9137	13.5246	13.6509	14.0189
2127	-0.135	15.7957	0.8514	0.5728	nonDE	nonDE	CELE_K03B8.6	Q21182	K03B8.6	Uncharacterized protein	0.1408	0.2674	Q21182	15.8593	15.7661	15.7313	15.7941	15.8479	15.6633	15.6658	15.4339
2128	-0.0953	14.3977	0.1945	0.1172	nonDE	nonDE	unc-1	Q21190	unc-1	Protein unc-1	0.639	0.7634	Q21190	14.5097	13.5162	14.0094	14.218	14.0887	14.1232	13.9429	13.7171
2129	0.3037	15.418	0.8178	0.5492	nonDE	nonDE	pfn-3	Q21193	pfn-3	Profilin-3	0.1521	0.2823	Q21193	14.7001	15.0721	15.1369	15.4919	15.0609	15.2193	15.8384	15.4972
2130	-0.0087	15.2608	0.028	0.0148	nonDE	nonDE	CELE_K04C2.2	Q21210	K04C2.2	DNA polymerase V	0.9375	0.9666	Q21210	15.3035	15.4291	15.4541	15.2023	15.2974	15.3203	15.3243	15.4122
2131	-0.2627	20.3979	1.5441	1.074	nonDE	nonDE	rack-1	Q21215	rack-1	Small ribosomal subunit protein RACK1	0.0286	0.0843	Q21215	20.8255	20.7967	20.7327	20.766	20.4481	20.6863	20.3859	20.5497
2132	1.1695	15.6541	6.1048	4.5013	upReg	upReg	gta-1	Q21217	gta-1	Probable 4-aminobutyrate aminotransferase, mitochondrial	0	0	Q21217	15.1943	14.9376	14.8392	14.9836	16.2046	16.1466	16.3802	15.9012
2133	0.176	15.2788	0.9847	0.6712	nonDE	nonDE	pept-1	Q21219	pept-1	Peptide transporter family 1	0.1036	0.2132	Q21219	15.1019	14.9693	15.0606	14.9098	15.2139	15.2329	15.2911	15.0077
2134	-0.2965	13.636	2.1793	1.5461	nonDE	nonDE	aho-3	Q21221	aho-3	Alpha/beta hydrolase domain-containing protein aho-3	0.0066	0.0284	Q21221	13.772	13.9932	13.7788	13.7816	13.5544	13.658	13.3517	13.5755
2135	0.4638	13.2752	1.2468	0.8572	nonDE	nonDE	cdc-48.3	Q21222	cdc-48.3	ATPase family protein 2 homolog	0.0567	0.1389	Q21222	12.9287	13.2272	12.968	12.9771	13.2638	13.2147	13.5933	13.8843
2136	0.182	14.0976	0.3562	0.2224	nonDE	nonDE	vacl-14	Q21225	vacl-14	Protein VAC14 homolog	0.4404	0.5992	Q21225	13.5437	14.3219	14.2507	14.196	14.2956	14.2256	14.2203	14.2988
2137	-0.5954	15.6764	3.0344	2.1718	nonDE	nonDE	eif-2beta	Q21230	eif-2beta	Eukaryotic translation initiation factor 2 subunit 2	0.0009	0.0067	Q21230	16.1523	16.0093	15.9448	16.0299	15.5228	15.5174	15.3454	15.3693
2138	0.9633	15.3603	5.1652	3.7859	nonDE	nonDE	nuo-4	Q21233	nuo-4	NADH dehydrogenase [ubiquinone] 1 alpha subcomplex subunit 10, mitochondrial	0	0.0002	Q21233	14.453	14.2963	14.5857	14.5884	15.3003	15.0816	15.8574	15.5373
2139	-0.684	14.7039	0.6048	0.3906	nonDE	nonDE	gsnl-1	Q21253	gsnl-1	Gelsolin-like protein 1	0.2484	0.4068	Q21253	ND	15.372	ND	ND	13.7218	15.2027	14.4712	15.3564
2140	-0.6937	14.0816	1.6029	1.1181	nonDE	nonDE	cogc-6	Q21270	cogc-6	Conserved oligomeric Golgi complex subunit 6	0.025	0.0762	Q21270	ND	ND	14.2933	15.2027	14.0444	14.1871	13.9606	14.0251
2141	0.6667	14.0548	3.0449	2.1792	nonDE	nonDE	CELE_K07C5.2	Q21274	K07C5.2	NADP-dependent oxidoreductase domain-containing protein	0.0009	0.0066	Q21274	12.8774	13.5654	13.6747	13.2935	13.8978	13.8437	14.2841	14.0522
2142	-0.9751	18.9242	2.4889	1.7662	nonDE	nonDE	nol-56	Q21276	nol-56	Nucleolar protein 56	0.0032	0.0171	Q21276	20.3991	19.4357	19.4809	19.7757	18.8088	19.0221	18.5751	18.7849
2143	-0.2557	12.6436	1.0606	0.7192	nonDE	nonDE	K07C5.6	Q21278	K07C5.6	Pre-mRNA-splicing factor SLU7	0.087	0.1909	Q21278	ND	12.7122	ND	12.6807	12.2845	12.4822	12.4952	12.5011
2144	0.8983	14.4127	1.6825	1.178	nonDE	nonDE	mup-4	Q21281	mup-4	Transmembrane matrix receptor MUP-4	0.0208	0.0664	Q21281	13.4409	13.5277	12.8851	13.7038	15.2414	14.2818	14.0944	13.5332
2145	1.3875	15.3425	5.9927	4.4423	upReg	upReg	CELE_K07E3.4	Q21284	K07E3.4	formate--tetrahydrofolate ligase	0	0	Q21284	13.9626	14.4929	14.4696	13.835	15.5657	15.5274	15.7684	15.4488
2146	-0.0387	16.0645	0.1297	0.0727	nonDE	nonDE	dao-3	Q21285	dao-3	Methenyltetrahydrofolate cyclohydrolase	0.7419	0.8459	Q21285	16.2539	16.2505	16.3067	16.2767	16.3273	16.3763	16.1216	16.1076
2147	0.1003	13.4282	0.4476	0.2821	nonDE	nonDE	CELE_K07E3.2	Q21287	K07E3.2	Non-specific serine/threonine protein kinase	0.3568	0.5222	Q21287	13.4234	13.385	ND	13.3887	13.5246	13.5654	13.5781	13.3293
2148	0.5787	14.6236	1.0956	0.7442	nonDE	nonDE	CELE_K07F5.14	Q21298	K07F5.14	NUC153 domain-containing protein	0.0802	0.1802	Q21298	ND	14.5448	ND	14.6757	15.4347	15.067	ND	15.0651
2149	-0.1259	13.1741	0.575	0.3706	nonDE	nonDE	crml-1	Q21301	crml-1	CARMIL pleckstrin homology domain-containing protein	0.266	0.4259	Q21301	13.352	13.3057	13.3447	13.2574	13.2295	13.3989	13.1373	12.9907
2150	0.0147	15.4576	0.073	0.0411	nonDE	nonDE	mek-1	Q21307	mek-1	Dual specificity mitogen-activated protein kinase kinase mek-1	0.8452	0.9097	Q21307	15.7541	15.5203	15.5362	15.6997	15.5637	15.7251	15.6077	15.6726
2151	0.3638	15.7741	0.4407	0.2777	nonDE	nonDE	epi-1	Q21313	epi-1	Laminin-like protein epi-1	0.3625	0.5276	Q21313	15.5293	16.1668	15.1329	14.3217	16.4264	15.7205	15.3169	15.1421
2152	-0.9695	13.2382	1.7634	1.2363	nonDE	nonDE	rnp-3	Q21323	rnp-3	RRM domain-containing protein	0.0172	0.058	Q21323	13.3536	ND	ND	13.227	12.3206	ND	12.5565	12.0853
2153	-0.3885	14.5093	3.0188	2.1603	nonDE	nonDE	spt-5	Q21338	spt-5	Transcription elongation factor SPT5	0.001	0.0069	Q21338	14.7985	14.6559	14.6011	14.7703	14.2028	14.2875	14.4246	14.357
2154	-0.27	14.4653	0.51	0.3261	nonDE	nonDE	eak-7	Q21342	eak-7	MTOR-associated protein MEAK7	0.309	0.472	Q21342	15.0821	14.3521	14.3671	14.5809	14.4599	13.8676	14.6685	14.3061
2155	0.2946	16.3241	2.286	1.6208	nonDE	nonDE	gtbp-1	Q21351	gtbp-1	Ras GTPase-activating protein-binding protein gtbp-1	0.0052	0.0239	Q21351	15.9751	16.0949	16.2411	16.0705	16.2785	16.3068	16.4516	16.523
2156		13.9426			nonDE	nonDE	CELE_K09A11.1	Q21374	K09A11.1	BED-type domain-containing protein			Q21374	ND	ND	ND	ND	ND	ND	ND	ND
2157	0.3992	13.5866	0.5724	0.3696	nonDE	nonDE	CELE_K09C4.1	Q21385	K09C4.1	Major facilitator superfamily (MFS) profile domain-containing protein	0.2677	0.427	Q21385	13.2275	12.7313	ND	13.681	13.3158	13.838	13.6836	ND
2158	0.3997	17.6403	0.9916	0.6751	nonDE	nonDE	set-12	Q21404	set-12	SET domain-containing protein	0.1019	0.2113	Q21404	17.7181	18.2818	17.1118	18.1543	ND	18.3776	18.0474	18.2235
2159	0.1468	14.4128	0.773	0.5135	nonDE	nonDE	gpcp-1	Q21407	gpcp-1	Putative glycerophosphocholine phosphodiesterase GPCPD1 homolog 1	0.1686	0.3065	Q21407	14.335	13.9948	14.1932	14.1634	14.4694	14.2643	14.3139	14.2258
2160	0.6265	13.8193	1.6779	1.1747	nonDE	nonDE	spc-1	Q21408	spc-1	Spectrin alpha chain	0.021	0.0669	Q21408	13.0702	13.1257	ND	13.3315	13.765	13.768	14.1003	13.5758
2161	0.7077	14.7536	4.4078	3.1966	nonDE	nonDE	pix-1	Q21430	pix-1	SH3 domain-containing protein	0	0.0006	Q21430	14.4947	14.2009	14.2084	14.2667	15.1391	15.2439	14.7712	14.8471
2162	-0.1934	15.5003	0.8913	0.601	nonDE	nonDE	npp-3	Q21436	npp-3	Nuclear Pore complex Protein	0.1284	0.2506	Q21436	15.7733	15.9724	15.8407	15.6983	15.5374	15.5907	15.6429	15.74
2163	1.3286	14.6301	7.4639	5.6026	upReg	upReg	lmn-1	Q21443	lmn-1	Lamin-1	0	0	Q21443	13.4936	13.5526	13.4193	13.6419	14.8512	14.761	15.1271	14.6824
2164	0.2237	14.1791	0.7281	0.4805	nonDE	nonDE	lias-1	Q21452	lias-1	Lipoyl synthase, mitochondrial	0.187	0.3308	Q21452	13.9253	14.4079	14.1333	14.1202	14.4349	14.3284	14.1783	14.5398
2165	0.3946	13.7392	0.8847	0.5976	nonDE	nonDE	CELE_M01F1.4	Q21453	M01F1.4	Transmembrane protein 245	0.1304	0.2526	Q21453	ND	13.7074	13.1133	13.576	14.4287	13.1982	13.9966	13.8171
2166	0.2712	14.4185	1.5524	1.0812	nonDE	nonDE	asns-2	Q21463	asns-2	Asparagine synthetase [glutamine-hydrolyzing]	0.028	0.083	Q21463	14.8184	14.3215	14.1759	14.3927	14.6882	14.5447	14.7294	14.831
2167	0.1172	14.1299	0.1245	0.0692	nonDE	nonDE	atg-2	Q21480	atg-2	Autophagy-related protein 2	0.7508	0.8527	Q21480	13.8927	ND	ND	ND	ND	13.9077	14.0852	14.0369
2168	-0.2987	18.1661	1.528	1.0609	nonDE	nonDE	dhs-28	Q21481	dhs-28	SCP2 domain-containing protein	0.0296	0.0869	Q21481	18.284	18.5115	18.3914	18.4111	18.1037	18.084	18.0883	18.1274
2169	0.1954	13.3095	0.301	0.1867	nonDE	nonDE	hat-1	Q21484	hat-1	Histone acetyltransferase type B catalytic subunit	0.5	0.6506	Q21484	ND	12.8714	ND	ND	ND	ND	12.9421	13.1915
2170		13.9187			nonDE	nonDE	CELE_M03C11.6	Q21485	M03C11.6	BBS2_C domain-containing protein			Q21485	ND	ND	ND	ND	ND	ND	ND	13.5533
2171	-0.3153	13.9627	1.16	0.7916	nonDE	nonDE	prp-3	Q21486	prp-3	U4/U6 small nuclear ribonucleoprotein Prp3	0.0692	0.1616	Q21486	13.8024	14.2359	13.9019	14.2173	13.3901	13.7845	14.0019	13.7198
2172	0.5816	14.8502	4.9314	3.6028	nonDE	nonDE	CELE_M04B2.4	Q21504	M04B2.4	FAD-dependent oxidoreductase domain-containing protein 1	0	0.0002	Q21504	14.6924	14.9441	14.7892	14.8854	15.3666	15.5364	15.2807	15.4539
2173	-0.4019	13.8451	2.0171	1.4286	nonDE	nonDE	lact-4	Q21523	lact-4	Beta-lactamase-related domain-containing protein	0.0096	0.0373	Q21523	14.4193	14.1629	14.0213	14.1864	13.7288	13.798	13.8537	13.802
2174	0.3848	13.2844	1.1874	0.8104	nonDE	nonDE	taap-1	Q21525	taap-1	TAil-Anchored Protein	0.0649	0.1548	Q21525	12.5021	ND	12.7755	ND	12.9112	ND	13.0932	13.0663
2175	0.1229	14.4123	0.3378	0.2096	nonDE	nonDE	pycr-1	Q21544	pycr-1	pyrroline-5-carboxylate reductase	0.4594	0.6172	Q21544	14.6323	14.2755	14.0722	14.3807	14.5785	14.4969	14.6043	14.1727
2176	0.441	14.1196	2.495	1.7704	nonDE	nonDE	gss-1	Q21549	gss-1	Glutathione synthetase	0.0032	0.017	Q21549	13.4692	14.077	13.8596	13.6482	14.1875	14.2136	14.327	14.0898
2177	0.3193	13.9469	0.5644	0.3631	nonDE	nonDE	CELE_M176.4	Q21552	M176.4	lysoplasmalogenase	0.2727	0.4334	Q21552	ND	ND	ND	13.8129	14.1208	ND	14.1436	ND
2178	-0.018	12.8247	0.0256	0.0133	nonDE	nonDE	CELE_M18.3	Q21555	M18.3	Asparagine synthetase domain-containing protein	0.9428	0.9698	Q21555	12.8614	13.0329	12.9601	12.5633	13.2775	12.5566	12.7977	12.7138
2179	0.3162	14.1194	0.8326	0.5607	nonDE	nonDE	aly-3	Q21559	aly-3	Chromatin target of PRMT1 protein C-terminal domain-containing protein	0.147	0.275	Q21559	13.5822	13.6089	13.8518	13.6798	13.8674	13.7385	14.3577	14.0238
2180	-0.2945	16.8585	0.1454	0.0833	nonDE	nonDE	snu-13	Q21568	snu-13	Small nuclear ribonucleoprotein associated homolog 13	0.7155	0.8255	Q21568	17.9562	ND	16.5179	ND	17.0066	17.2035	16.5507	17.0092
2181		13.3528			nonDE	nonDE	lact-3	Q21569	lact-3	Beta-lactamase-related domain-containing protein			Q21569	ND	ND	ND	ND	ND	13.3126	ND	ND
2182		14.8244			nonDE	nonDE	bcc-1	Q21593	bcc-1	SAM domain-containing protein			Q21593	ND	ND	ND	ND	15.8409	15.8985	15.3885	15.4981
2183	0.3577	14.798	2.2348	1.5849	nonDE	nonDE	ugt-62	Q21603	ugt-62	UDP-glucuronosyltransferase	0.0058	0.026	Q21603	14.4135	14.4203	14.3264	14.5623	14.4533	14.637	15.0279	15.035
2184	1.1441	14.3669	4.5703	3.3258	upReg	upReg	cah-4	Q21614	cah-4	Alpha-carbonic anhydrase domain-containing protein	0	0.0005	Q21614	12.9737	13.6282	13.5394	13.3342	14.8917	14.736	14.5418	13.8823
2185	0.0546	13.5922	0.149	0.0859	nonDE	nonDE	cor-1	Q21624	cor-1	Coronin-like protein cor-1	0.7095	0.8205	Q21624	13.7764	13.2964	13.4005	13.3539	13.3495	13.4507	13.7163	13.529
2186	0.3107	13.8262	2.1979	1.5616	nonDE	nonDE	ubc-18	Q21633	ubc-18	Ubiquitin-conjugating enzyme E2 ubc-18	0.0063	0.0274	Q21633	ND	13.7851	13.7561	13.6513	14.0383	14.0332	14.0988	13.996
2187	0.3274	13.1886	0.7668	0.5089	nonDE	nonDE	mop-25.1	Q21643	mop-25.1	MO25 (MOuse embryo scaffolding Protein) homolog	0.1711	0.3098	Q21643	12.9898	13.2564	12.7981	13.0683	12.9531	ND	13.6951	13.4184
2188	0.2305	14.3856	0.9592	0.6533	nonDE	nonDE	nrde-3	Q21691	nrde-3	Nuclear RNAi defective-3 protein	0.1099	0.2222	Q21691	14.1737	14.5944	14.0061	14.1218	14.4933	14.6238	14.4466	14.2541
2189	0.1571	14.5934	0.6131	0.3962	nonDE	nonDE	ife-2	Q21693	ife-2	Eukaryotic translation initiation factor 4E-2	0.2437	0.4016	Q21693	14.0648	14.5329	14.6004	14.4655	14.6098	14.5412	14.5794	14.5614
2190	0.2827	14.3389	0.3592	0.2236	nonDE	nonDE	CELE_R04F11.2	Q21732	R04F11.2	ATP synthase subunit e, mitochondrial	0.4373	0.5976	Q21732	ND	ND	13.9917	ND	13.9193	14.1069	14.5738	14.4978
2191	-0.1129	14.498	0.3775	0.2351	nonDE	nonDE	ddx-52	Q21736	ddx-52	Probable ATP-dependent RNA helicase DDX52	0.4193	0.582	Q21736	14.6185	14.697	14.7546	14.5586	14.2479	14.5996	14.5668	14.7627
2192	-0.3105	14.7407	1.3483	0.9328	nonDE	nonDE	paxt-1	Q21738	paxt-1	Partner of xrn-2 protein 1	0.0448	0.1167	Q21738	14.6804	14.7059	ND	14.6193	14.1688	14.4478	14.4124	14.4032
2193	-0.1263	13.2694	0.221	0.133	nonDE	nonDE	edc-3	Q21740	edc-3	DFDF domain-containing protein	0.6011	0.7362	Q21740	13.0926	13.1221	13.0474	13.6916	13.1968	12.876	13.0254	13.3505
2194	0.1858	16.8855	1.107	0.7534	nonDE	nonDE	pgm-1	Q21742	pgm-1	phosphoglucomutase (alpha-D-glucose-1,6-bisphosphate-dependent)	0.0782	0.1764	Q21742	16.6736	16.8353	16.8845	16.7744	16.9647	17.1793	16.8102	16.9569
2195		13.6642			nonDE	nonDE	sgt-1	Q21746	sgt-1	SGTA homodimerisation domain-containing protein			Q21746	ND	ND	ND	ND	13.626	ND	13.5743	ND
2196	1.5112	18.5266	7.5998	5.7226	upReg	upReg	vdac-1	Q21752	vdac-1	Probable voltage-dependent anion-selective channel	0	0	Q21752	18.1627	17.4577	17.5503	17.9131	19.3433	19.309	19.1745	19.3017
2197	-0.1585	14.6925	1.0048	0.6821	nonDE	nonDE	plc-4	Q21754	plc-4	Phosphoinositide phospholipase C	0.0989	0.2079	Q21754	14.8627	14.5899	14.6224	14.6602	14.434	14.7282	14.4307	14.5084
2198	-0.0934	14.1259	0.4228	0.2653	nonDE	nonDE	R05G6.4	Q21755	R05G6.4	Nitric oxide synthase-interacting protein homolog	0.3777	0.5429	Q21755	14.2687	14.1751	14.1611	13.8542	13.9853	14.1952	13.8264	14.0786
2199	0.563	14.255	2.4132	1.7191	nonDE	nonDE	CELE_R05H5.3	Q21763	R05H5.3	protein-disulfide reductase	0.0039	0.0191	Q21763	13.667	14.0006	14.032	14.4309	14.748	14.5277	14.7567	14.3504
2200	-0.2626	13.1354	0.7123	0.4684	nonDE	nonDE	wago-1	Q21770	wago-1	Argonaute protein wago-1	0.1939	0.3401	Q21770	13.0053	13.7338	13.3676	13.4546	12.9259	12.9886	13.0864	13.5101
2201	-0.2452	13.6618	0.4442	0.2797	nonDE	nonDE	dhp-1	Q21773	dhp-1	Dihydropyrimidinase 1	0.3596	0.5251	Q21773	13.434	ND	ND	13.7323	13.7971	13.3231	12.9854	13.246
2202	0.3719	12.9609	0.6078	0.3925	nonDE	nonDE	adsl-1	Q21774	adsl-1	Adenylosuccinate lyase	0.2467	0.405	Q21774	12.7458	ND	ND	ND	12.6378	13.0971	13.359	13.3771
2203	-0.5228	13.1653	0.7638	0.5068	nonDE	nonDE	bub-1	Q21776	bub-1	Mitotic checkpoint serine/threonine-protein kinase bub-1	0.1723	0.3113	Q21776	ND	ND	ND	13.077	ND	ND	ND	12.5543
2204	0.0242	13.8022	0.036	0.0186	nonDE	nonDE	pqn-53	Q21793	pqn-53	Prion-like-(Q/N-rich)-domain-bearing protein	0.9204	0.9581	Q21793	13.6019	13.3229	13.9718	13.047	13.4665	13.4452	13.5063	13.6225
2205	0.2983	14.3856	0.1356	0.076	nonDE	nonDE	kmo-1	Q21795	kmo-1	Kynurenine 3-monooxygenase	0.7317	0.8394	Q21795	ND	13.2928	ND	ND	15.1226	ND	13.1122	12.5385
2206	0.1179	13.7543	0.3409	0.2118	nonDE	nonDE	acl-5	Q21812	acl-5	Phospholipid/glycerol acyltransferase domain-containing protein	0.4561	0.6141	Q21812	13.1861	13.8127	13.7435	13.8075	13.6648	13.8209	13.6687	13.867
2207	-0.4252	14.4478	1.2814	0.8838	nonDE	nonDE	CELE_R07E4.5	Q21816	R07E4.5	VWFA domain-containing protein	0.0523	0.1307	Q21816	15.2535	14.3239	14.66	14.5903	14.03	14.4882	14.2687	14.3401
2208	0.3368	15.6893	2.1021	1.4913	nonDE	nonDE	prdx-3	Q21824	prdx-3	Probable peroxiredoxin prdx-3	0.0079	0.0323	Q21824	15.4694	15.374	15.6389	15.6402	15.9718	16.0077	15.7224	15.768
2209	-0.7204	13.0816	2.6498	1.8833	nonDE	nonDE	mpc-1	Q21828	mpc-1	Probable mitochondrial pyruvate carrier 1	0.0022	0.0131	Q21828	13.4963	14.1513	13.5873	14.0771	13.0818	12.9111	13.0499	13.3878
2210	-0.1363	14.8998	0.6974	0.4574	nonDE	nonDE	snfc-5	Q21831	snfc-5	SWI/SNF-related matrix-associated actin-dependent regulator of chromatin subfamily B member 1	0.2007	0.3488	Q21831	15.2532	15.1038	15.021	15.1865	15.0307	15.245	14.9183	14.8252
2211	0.3173	12.611	0.734	0.4846	nonDE	nonDE	rnp-4	Q21832	rnp-4	RNA-binding protein rnp-4	0.1845	0.3277	Q21832	ND	ND	ND	12.2389	ND	12.3766	12.7954	12.4967
2212	1.1884	14.4206	5.5569	4.1044	upReg	upReg	ivns-1	Q21854	ivns-1	BTB domain-containing protein	0	0.0001	Q21854	14.0366	13.1841	13.6925	13.8126	14.6649	15.1207	14.6318	15.0618
2213	-0.4141	13.5753	1.321	0.9135	nonDE	nonDE	acs-18	Q21872	acs-18	Long-chain-fatty-acid--CoA ligase	0.0478	0.122	Q21872	13.8827	13.7067	13.8129	14.0063	13.6684	13.6085	13.1989	13.2764
2214	0.0166	14.9183	0.0143	0.0074	nonDE	nonDE	R09E10.5	Q21874	R09E10.5	Uncharacterized protein R09E10.5	0.9676	0.9832	Q21874	14.9879	14.7879	14.4775	ND	15.7129	14.9334	14.4003	14.0242
2215	-0.0176	15.0884	0.05	0.0276	nonDE	nonDE	nhr-1	Q21878	nhr-1	Nuclear hormone receptor family member nhr-1	0.8913	0.9384	Q21878	15.2775	15.169	15.0207	15.1621	15.236	15.224	14.9147	15.1842
2216		13.0087			nonDE	nonDE	CELE_R09H10.5	Q21884	R09H10.5	EGF-like domain-containing protein			Q21884	ND	ND	ND	ND	ND	12.849	13.0183	ND
2217		16.6788			nonDE	nonDE	CELE_R102.2	Q21888	R102.2	DUF4440 domain-containing protein			Q21888	ND	ND	ND	ND	20.7363	20.6214	20.0678	19.7619
2218	0.794	14.9742	1.6198	1.1311	nonDE	nonDE	vha-1	Q21898	vha-1	V-type proton ATPase 16 kDa proteolipid subunit c 1	0.024	0.0739	Q21898	14.7926	14.1237	14.1265	13.8185	16.1428	14.7552	14.7366	14.4026
2219	-0.295	14.3558	1.6	1.1162	nonDE	nonDE	CELE_R10E4.1	Q21899	R10E4.1	BTB domain-containing protein	0.0251	0.0765	Q21899	14.7911	14.7503	14.4639	14.6649	14.5762	14.3919	14.3229	14.1989
2220	-0.479	16.2892	3.0654	2.1946	nonDE	nonDE	mcm-5	Q21902	mcm-5	DNA replication licensing factor mcm-5	0.0009	0.0064	Q21902	17.1429	17.0652	16.9401	17.0012	16.4191	16.7455	16.3835	16.6854
2221	-0.5484	15.3954	1.0023	0.6805	nonDE	nonDE	CELE_R10E9.2	Q21910	R10E9.2	Major sperm protein	0.0995	0.2087	Q21910	16.4826	16.0336	15.4129	16.0892	15.3045	15.3198	15.4569	15.7435
2222	0.4677	15.0099	3.1285	2.2427	nonDE	nonDE	gpa-7	Q21917	gpa-7	Guanine nucleotide-binding protein alpha-7 subunit	0.0007	0.0057	Q21917	14.4274	14.4872	14.501	14.5932	15.0488	15.0335	14.9671	14.8299
2223	-0.0033	14.0067	0.0112	0.006	nonDE	nonDE	mask-1	Q21920	mask-1	Ankyrin repeat and KH domain-containing protein mask-1	0.9745	0.9864	Q21920	14.1545	13.8488	13.9823	14.1809	13.8888	14.0276	13.9297	14.307
2224	0.4897	13.0879	1.9275	1.3659	nonDE	nonDE	sir-2.1	Q21921	sir-2.1	NAD-dependent protein deacetylase sir-2.1	0.0118	0.0431	Q21921	ND	12.5843	ND	12.6001	13.1712	12.9909	13.0267	13.1387
2225	0.7174	13.7205	1.2529	0.8616	nonDE	nonDE	pges-2	Q21925	pges-2	Prostaglandin E synthase 2	0.0559	0.1375	Q21925	13.797	ND	13.13	13.0284	13.9705	14.3808	14.0215	13.7706
2226	0.1997	15.6618	1.1262	0.7682	nonDE	nonDE	iars-1	Q21926	iars-1	Isoleucine--tRNA ligase, cytoplasmic	0.0748	0.1705	Q21926	15.1245	15.4551	15.487	15.32	15.4215	15.5339	15.6306	15.5995
2227	0.0903	14.6598	0.326	0.2032	nonDE	nonDE	rpl-28	Q21930	rpl-28	Large ribosomal subunit protein eL28	0.4721	0.6264	Q21930	14.6649	14.5217	14.756	14.557	14.7799	14.8029	14.611	14.6667
2228		13.9066			nonDE	nonDE	zfyv-19	Q21938	zfyv-19	FYVE-type domain-containing protein			Q21938	ND	ND	ND	ND	ND	ND	13.0574	13.4607
2229	-0.0934	14.7945	0.1763	0.1058	nonDE	nonDE	CELE_R12C12.5	Q21959	R12C12.5	Charged multivesicular body protein 4b	0.6663	0.7838	Q21959	15.0044	14.6449	ND	14.3875	14.8072	14.9069	14.0424	ND
2230	-0.2973	13.8227	1.4374	0.9994	nonDE	nonDE	ran-5	Q21961	ran-5	RanBD1 domain-containing protein	0.0365	0.1001	Q21961	14.1966	14.0067	14.1419	14.1266	13.8228	13.9978	13.585	13.877
2231	0.4656	15.1176	3.0244	2.1638	nonDE	nonDE	gldc-1	Q21962	gldc-1	Glycine cleavage system P protein	0.0009	0.0069	Q21962	14.997	15.1665	14.9692	15.0521	15.545	15.5645	15.1528	15.7851
2232	0.9342	14.4062	3.1809	2.282	nonDE	nonDE	asp-4	Q21966	asp-4	Aspartic protease 4	0.0007	0.0052	Q21966	13.9875	13.6306	13.9046	13.7645	14.967	14.6638	14.8868	14.5065
2233	-0.1756	13.072	0.6401	0.4166	nonDE	nonDE	miz-1	Q21970	miz-1	Zmiz1 N-terminal tetratricopeptide repeat domain-containing protein	0.229	0.3832	Q21970	12.8771	13.5953	13.5226	13.4371	13.1915	13.4438	13.015	13.0793
2234	0.1161	15.5758	0.4014	0.2523	nonDE	nonDE	cra-1	Q21986	cra-1	N-terminal acetyltransferase B complex subunit NAA25 homolog	0.3968	0.5593	Q21986	15.2935	15.5753	15.7013	15.5596	15.5436	15.473	15.7522	15.8253
2235	-0.4838	13.7021	1.8999	1.3484	nonDE	nonDE	R151.6	Q21997	R151.6	Derlin-2	0.0126	0.0448	Q21997	13.8528	14.0352	14.0918	14.197	13.3461	13.3378	13.7161	13.8418
2236	0.5926	15.0293	1.6494	1.1511	nonDE	nonDE	pde-4	Q22000	pde-4	Probable 3',5'-cyclic-AMP phosphodiesterase pde-4	0.0224	0.0706	Q22000	14.3281	ND	14.4677	ND	ND	ND	15.1637	14.8173
2237	-0.1059	13.6019	0.3517	0.2197	nonDE	nonDE	CELE_R166.2	Q22003	R166.2	Cleft lip and palate transmembrane protein 1 homolog	0.4449	0.603	Q22003	13.4353	13.8539	13.8226	13.6418	13.3498	13.5905	13.8319	13.5576
2238	-0.4096	14.3436	2.4824	1.7633	nonDE	nonDE	pro-1	Q22006	pro-1	Pre-rRNA-processing protein pro-1	0.0033	0.0172	Q22006	14.5873	14.4725	14.5216	14.3834	14.3009	13.9142	13.9976	14.1138
2239	-0.2963	14.7761	1.9384	1.3722	nonDE	nonDE	CELE_R186.3	Q22013	R186.3	Signal recognition particle receptor subunit beta	0.0115	0.0424	Q22013	14.9492	14.8872	15.0822	14.968	14.6478	14.9035	14.3575	14.7928
2240	0.014	14.1798	0.0345	0.018	nonDE	nonDE	CELE_R31.2	Q22015	R31.2	ANK_REP_REGION domain-containing protein	0.9236	0.9593	Q22015	13.7333	14.1648	13.7862	14.16	13.7638	14.0945	13.9882	14.0539
2241	0.0497	13.8047	0.1049	0.0583	nonDE	nonDE	CELE_R53.5	Q22020	R53.5	Peroxiredoxin-like 2A	0.7855	0.8743	Q22020	12.9829	13.8815	13.9654	13.7286	13.6923	13.4154	13.8567	13.7928
2242	-0.0036	18.2941	0.0125	0.0066	nonDE	nonDE	R53.4	Q22021	R53.4	Putative ATP synthase subunit f, mitochondrial	0.9717	0.985	Q22021	18.2091	18.3422	18.3553	18.241	18.2734	18.1733	18.3762	18.3104
2243		14.1882			nonDE	nonDE	R74.7	Q22031	R74.7	Putative tRNA (cytidine(32)/guanosine(34)-2'-O)-methyltransferase			Q22031	ND	ND	ND	ND	13.6668	ND	13.793	ND
2244	-0.135	13.6154	0.4051	0.2543	nonDE	nonDE	tra-3	Q22036	tra-3	Calpain-5	0.3934	0.5567	Q22036	13.7668	13.3553	13.6787	13.5868	13.644	ND	13.3529	13.3887
2245	0.501	14.6935	2.1167	1.5012	nonDE	nonDE	hrp-1	Q22037	hrp-1	Heterogeneous nuclear ribonucleoprotein A1	0.0076	0.0315	Q22037	13.6656	13.9487	13.9953	14.0102	14.471	14.0154	14.8474	14.2899
2246	0.1607	16.3796	0.4973	0.318	nonDE	nonDE	rho-1	Q22038	rho-1	Ras-like GTP-binding protein rhoA	0.3182	0.4808	Q22038	16.2262	15.8176	15.8122	15.8926	16.3551	16.0809	16.0302	15.9251
2247		14.0915			nonDE	nonDE	CELE_T01B7.5	Q22046	T01B7.5	Sas10 C-terminal domain-containing protein			Q22046	ND	ND	ND	ND	ND	ND	11.7248	ND
2248	-0.3862	14.4599	1.9171	1.3592	nonDE	nonDE	trcs-2	Q22047	trcs-2	TRansport of membrane to Cell Surface	0.0121	0.0437	Q22047	15.1263	15.0966	14.6699	14.907	14.202	14.7372	14.4518	14.864
2249	1.0166	19.9816	4.6819	3.4147	upReg	upReg	fib-1	Q22053	fib-1	rRNA 2'-O-methyltransferase fibrillarin	0	0.0004	Q22053	20.0727	19.7985	19.7641	19.7269	21.1236	21.053	20.7487	20.5031
2250	-0.2016	17.4736	1.171	0.797	nonDE	nonDE	rps-16	Q22054	rps-16	Small ribosomal subunit protein uS9	0.0675	0.1596	Q22054	17.5437	17.7087	17.7325	17.775	17.4123	17.4843	17.4716	17.5852
2251	-0.3114	15.7904	1.5318	1.0643	nonDE	nonDE	got-1.2	Q22067	got-1.2	Aspartate aminotransferase, cytoplasmic	0.0294	0.0862	Q22067	16.1591	16.3212	16.0843	16.0423	15.845	15.8921	15.9112	15.7131
2252	-0.5828	13.9551	1.208	0.8252	nonDE	nonDE	plc-3	Q22070	plc-3	1-phosphatidylinositol 4,5-bisphosphate phosphodiesterase gamma plc-3	0.0619	0.1496	Q22070	14.636	ND	14.2738	ND	13.6053	14.2582	13.7149	13.9102
2253	0.0595	14.4021	0.291	0.1799	nonDE	nonDE	npp-2	Q22078	npp-2	Nuclear pore complex protein Nup85	0.5117	0.6608	Q22078	14.331	14.5628	14.551	14.3921	14.5155	14.6295	14.4389	14.491
2254	0.0338	13.7257	0.0618	0.0349	nonDE	nonDE	CELE_T01H3.2	Q22088	T01H3.2	Peroxin/Ferlin domain-containing protein	0.8675	0.9227	Q22088	13.6144	13.8691	13.7717	14.1739	13.577	13.8877	13.9255	14.1741
2255	-0.4375	14.2033	1.1655	0.7939	nonDE	nonDE	CELE_T01H3.3	Q22089	T01H3.3	MFS domain-containing protein	0.0683	0.1607	Q22089	13.8693	14.3426	14.3168	14.553	13.6109	13.466	14.1959	14.0588
2256	-0.1138	17.2438	1.0214	0.6946	nonDE	nonDE	kars-1	Q22099	kars-1	Lysine--tRNA ligase	0.0952	0.202	Q22099	17.4928	17.3513	17.3423	17.3314	17.3123	17.2729	17.2352	17.2422
2257	0.6326	15.1211	2.8853	2.0628	nonDE	nonDE	kat-1	Q22100	kat-1	Acetyl-CoA acetyltransferase homolog, mitochondrial	0.0013	0.0087	Q22100	14.6736	15.0359	14.7058	14.9026	15.2713	15.3322	15.7451	15.4998
2258		13.7719			nonDE	nonDE	CELE_T02G5.7	Q22101	T02G5.7	Acetyl-CoA C-acetyltransferase			Q22101	ND	ND	ND	ND	13.7954	14.0607	13.7312	13.5699
2259	-0.6628	15.1718	4.3933	3.1866	nonDE	nonDE	mct-5	Q22109	mct-5	Major facilitator superfamily (MFS) profile domain-containing protein	0	0.0007	Q22109	15.902	15.831	15.7579	15.7076	14.7531	15.1708	15.1233	15.5001
2260	0.0927	15.1367	0.3091	0.1921	nonDE	nonDE	mmaa-1	Q22111	mmaa-1	Methylmalonic aciduria type A homolog, mitochondrial	0.4908	0.6426	Q22111	15.1189	15.3512	15.3483	15.0131	15.3157	15.2187	15.2177	15.4504
2261	0.1775	13.4831	0.386	0.2407	nonDE	nonDE	nhr-40	Q22127	nhr-40	Nuclear hormone receptor family member nhr-40	0.4111	0.5746	Q22127	ND	13.1774	13.3964	13.0718	13.4061	13.2991	13.6806	13.1848
2262	0.234	13.071	1.1005	0.7482	nonDE	nonDE	CELE_T03G6.1	Q22128	T03G6.1	YitH acetyltransferase (GNAT) domain-containing protein	0.0793	0.1786	Q22128	13.1082	12.8888	13.2854	13.164	13.2634	13.5922	13.3122	13.2145
2263	-0.2045	16.6515	1.3309	0.9209	nonDE	nonDE	nifk-1	Q22135	nifk-1	RRM domain-containing protein	0.0467	0.12	Q22135	16.9031	16.9784	16.8429	16.7466	16.68	16.6783	16.5578	16.737
2264	0.4148	16.6995	2.0588	1.4586	nonDE	nonDE	CELE_T04A8.7	Q22137	T04A8.7	1,4-alpha-glucan branching enzyme	0.0087	0.0348	Q22137	16.0937	16.8336	16.7465	16.4145	16.9629	16.9507	16.8798	16.954
2265	0.1585	14.3526	0.1719	0.1025	nonDE	nonDE	mrpl-16	Q22140	mrpl-16	Large ribosomal subunit protein uL16m	0.6731	0.7897	Q22140	14.2553	ND	ND	ND	14.3693	13.9726	14.7595	14.5536
2266	0.0267	14.6174	0.0225	0.0117	nonDE	nonDE	CELE_T04F3.3	Q22158	T04F3.3	Tyrosine-protein phosphatase domain-containing protein	0.9496	0.9735	Q22158	14.939	14.8236	14.8567	14.8558	14.1739	16.6925	14.7132	14.0023
2267	0.1061	15.7014	0.3062	0.1902	nonDE	nonDE	sfxn-1.5	Q22161	sfxn-1.5	Sidoreflexin	0.4941	0.6453	Q22161	15.6545	15.6297	15.5452	15.6195	15.4745	15.7763	15.7849	15.8376
2268	0.1757	14.4958	0.7066	0.4649	nonDE	nonDE	sto-4	Q22165	sto-4	Stomatin-4	0.1965	0.3428	Q22165	14.457	14.0108	14.2946	14.1273	14.5343	14.5774	14.334	14.1469
2269	-0.3638	16.6867	2.2541	1.5999	nonDE	nonDE	trap-2	Q22169	trap-2	Translocon-associated protein subunit beta	0.0056	0.0251	Q22169	17.0973	16.7364	16.9288	17.0597	16.6526	16.5926	16.3883	16.7338
2270	0.325	14.3969	2.0863	1.48	nonDE	nonDE	CELE_T04G9.4	Q22171	T04G9.4	L-aminoadipate-semialdehyde dehydrogenase-phosphopantetheinyl transferase	0.0082	0.0331	Q22171	13.9673	14.0933	14.1639	14.2353	14.5966	14.5686	14.3488	14.2459
2271		13.3357			nonDE	nonDE	attf-5	Q22173	attf-5	AT hook Transcription Factor family			Q22173	13.2806	13.599	13.5065	13.5394	ND	ND	ND	ND
2272	-0.3825	14.8261	0.2227	0.1345	nonDE	nonDE	ttr-14	Q22192	ttr-14	Transthyretin-like family protein	0.5988	0.7337	Q22192	15.0012	15.7531	14.3911	15.1142	16.3152	14.6364	13.4638	14.3142
2273	-0.4727	18.2566	3.669	2.6385	nonDE	nonDE	enpl-1	Q22235	enpl-1	Endoplasmin homolog	0.0002	0.0023	Q22235	18.448	18.2883	18.4796	18.6838	17.9372	18.0301	18.1024	17.9392
2274	0.2278	14.8082	1.7733	1.2438	nonDE	nonDE	CELE_T05H10.1	Q22240	T05H10.1	Ubiquitin carboxyl-terminal hydrolase 47	0.0169	0.057	Q22240	14.3179	14.4199	14.4305	14.6071	14.5249	14.62	14.7132	14.8285
2275		13.1747			nonDE	nonDE	plpr-1	Q22250	plpr-1	Phosphatidic acid phosphatase type 2/haloperoxidase domain-containing protein			Q22250	ND	ND	ND	ND	13.3527	12.5598	12.4607	ND
2276	0.2557	15.4127	0.5634	0.3624	nonDE	nonDE	rpn-9	Q22253	rpn-9	26S proteasome non-ATPase regulatory subunit 13	0.2732	0.4341	Q22253	14.9359	15.4579	15.367	15.505	15.3251	15.4329	15.7545	15.7761
2277	-0.3402	15.0564	2.7232	1.9442	nonDE	nonDE	acl-2	Q22267	acl-2	Putative 1-acyl-sn-glycerol-3-phosphate acyltransferase acl-2	0.0019	0.0114	Q22267	15.4811	15.2446	15.4597	15.2682	14.888	15.1201	14.922	15.1628
2278	-0.1281	12.7759	0.272	0.1677	nonDE	nonDE	ttr-15	Q22288	ttr-15	Transthyretin-like protein 15	0.5345	0.6797	Q22288	12.9356	12.6363	12.8654	ND	ND	12.7739	12.7378	12.5411
2279	-0.3747	14.3456	3.9823	2.8815	nonDE	nonDE	rha-1	Q22307	rha-1	ATP-dependent RNA helicase A	0.0001	0.0013	Q22307	14.7164	14.5663	14.508	14.629	14.1665	14.3181	14.2232	14.2129
2280	0.9404	14.5279	6.3964	4.7325	nonDE	nonDE	ddx-19	Q22308	ddx-19	RNA helicase	0	0	Q22308	13.9574	13.6599	13.9181	14.0014	14.8204	14.7794	14.8624	14.8363
2281	-0.0641	12.9902	0.2903	0.1798	nonDE	nonDE	epg-7	Q22342	epg-7	Autophagy-related protein 11 C-terminal domain-containing protein	0.5126	0.661	Q22342	13.1214	ND	13.0658	13.1013	12.9616	13.0566	13.0146	13.0956
2282	0.4127	17.6236	3.8993	2.8193	nonDE	nonDE	acdh-10	Q22347	acdh-10	Probable medium-chain specific acyl-CoA dehydrogenase 10, mitochondrial	0.0001	0.0015	Q22347	17.43	17.2581	17.4595	17.4596	17.9068	17.8431	17.8803	17.6276
2283	1.1996	15.0768	7.2371	5.4373	upReg	upReg	exc-15	Q22352	exc-15	NADP-dependent oxidoreductase domain-containing protein	0	0	Q22352	13.5821	13.9736	13.993	14.0909	15.0698	14.9426	15.3486	15.0771
2284	-0.0074	13.1413	0.0157	0.0078	nonDE	nonDE	him-17	Q22360	him-17	High Incidence of Males (Increased X chromosome loss)	0.9646	0.9822	Q22360	ND	13.3324	13.3977	13.3391	13.116	13.5163	13.3872	13.3767
2285	0.1349	14.6366	0.5568	0.3578	nonDE	nonDE	cni-1	Q22361	cni-1	Protein cornichon homolog 1	0.2775	0.4387	Q22361	ND	14.466	14.4868	14.4407	14.6921	14.4798	14.7411	14.4846
2286		15.2546			nonDE	nonDE	col-41	Q22369	col-41	Nematode cuticle collagen N-terminal domain-containing protein			Q22369	ND	ND	ND	ND	16.9101	15.5343	15.8508	15.6114
2287	0.573	15.6219	3.9672	2.8699	nonDE	nonDE	ucr-2.2	Q22370	ucr-2.2	Peptidase M16 N-terminal domain-containing protein	0.0001	0.0013	Q22370	15.2213	14.952	15.31	15.5094	15.5588	15.7422	15.9695	16.0143
2288	-0.0973	14.7772	0.4218	0.265	nonDE	nonDE	dhs-19	Q22392	dhs-19	DeHydrogenases, Short chain	0.3786	0.5432	Q22392	14.9339	14.7041	14.7111	14.5298	14.6521	14.5378	14.7382	14.5618
2289	-0.7595	13.0533	1.0635	0.7207	nonDE	nonDE	CELE_T11F9.10	Q22394	T11F9.10	Uncharacterized protein	0.0864	0.1902	Q22394	13.6648	13.8391	ND	ND	ND	ND	13.4386	12.5462
2290	-0.4111	13.7393	0.7197	0.4738	nonDE	nonDE	rbm-22	Q22412	rbm-22	Pre-mRNA-splicing factor RBM22	0.1907	0.3359	Q22412	ND	14.124	13.7654	14.5571	ND	ND	13.8002	13.6752
2291	0.0016	14.1019	0.0049	0.0029	nonDE	nonDE	CELE_T12G3.4	Q22437	T12G3.4	Strictosidine synthase conserved region domain-containing protein	0.9889	0.9934	Q22437	14.2546	14.2406	13.9128	14.1567	13.982	14.1108	14.362	14.1163
2292	0.5445	14.8717	3.7539	2.7064	nonDE	nonDE	bca-1	Q22460	bca-1	Beta carbonic anhydrase 1	0.0002	0.002	Q22460	14.8677	14.9394	15.111	14.8703	15.418	15.3931	15.4058	15.7494
2293	-0.293	14.8565	1.4937	1.0378	nonDE	nonDE	CELE_T14B4.1	Q22484	T14B4.1	tRNA/rRNA methyltransferase SpoU type domain-containing protein	0.0321	0.0917	Q22484	15.2916	15.2139	15.0719	14.8904	14.6103	14.8128	14.8538	15.019
2294	-0.148	18.3848	0.5672	0.3651	nonDE	nonDE	vha-15	Q22494	vha-15	Probable V-type proton ATPase subunit H 2	0.2709	0.4315	Q22494	18.2182	18.4929	18.4038	18.394	18.2366	18.1081	18.3257	18.2464
2295	0.3306	16.2168	2.2912	1.6247	nonDE	nonDE	copg-1	Q22498	copg-1	Probable coatomer subunit gamma	0.0051	0.0237	Q22498	15.8364	16.1578	16.0279	16.0301	16.2738	16.2121	16.4697	16.4191
2296	0.4298	13.4918	1.9856	1.4052	nonDE	nonDE	immt-1	Q22505	immt-1	MICOS complex subunit MIC60-1	0.0103	0.0393	Q22505	13.0497	12.9526	13.2041	13.1617	13.5146	13.3511	13.6857	13.5359
2297	0.0903	17.1554	0.249	0.1501	nonDE	nonDE	tag-18	Q22508	tag-18	Uncharacterized protein	0.5636	0.7077	Q22508	16.8576	17.398	17.27	16.8692	17.3117	17.4534	16.9875	17.0032
2298	-0.8908	13.495	1.5005	1.0417	nonDE	nonDE	CELE_T14G8.3	Q22515	T14G8.3	Hypoxia up-regulated protein 1	0.0316	0.0909	Q22515	14.8142	13.1949	14.5512	13.524	12.8797	12.1267	13.9155	13.599
2299	0.0061	13.7421	0.0209	0.0115	nonDE	nonDE	chd-3	Q22516	chd-3	Chromodomain-helicase-DNA-binding protein 3 homolog	0.9531	0.9739	Q22516	13.771	13.599	13.8303	13.8364	13.7605	13.8797	13.8232	13.5975
2300	0.0178	14.0311	0.0754	0.0423	nonDE	nonDE	ekl-6	Q22528	ekl-6	RTP1_C1 domain-containing protein	0.8405	0.9072	Q22528	14.1327	14.4721	14.3021	14.203	14.2243	14.2824	14.2412	14.4333
2301	-0.2375	14.1674	0.5719	0.3693	nonDE	nonDE	CELE_T18D3.1	Q22540	T18D3.1	WD repeat-containing protein 89	0.268	0.4273	Q22540	14.3314	14.736	14.0055	ND	14.4168	14.1449	14.0525	13.8662
2302	0.1113	14.269	0.3107	0.1929	nonDE	nonDE	cdf-2	Q22541	cdf-2	Zinc transporter 2	0.4889	0.6414	Q22541	ND	14.0769	14.1465	14.3657	14.3269	14.5757	13.9821	14.3462
2303	-0.0134	14.1716	0.0376	0.0197	nonDE	nonDE	ttc-17	Q22554	ttc-17	TPR_REGION domain-containing protein	0.9171	0.9558	Q22554	14.2122	14.3337	14.2417	14.0304	14.3284	14.3156	13.9769	14.1435
2304	0.0931	14.9152	0.6012	0.3888	nonDE	nonDE	nhr-44	Q22555	nhr-44	Nuclear hormone receptor family member nhr-44	0.2505	0.4085	Q22555	14.9534	14.9996	14.9653	14.9744	14.9879	15.1284	14.9543	15.1943
2305	-0.2975	14.8323	2.1048	1.4928	nonDE	nonDE	pgap-1	Q22561	pgap-1	GPI inositol-deacylase	0.0079	0.0322	Q22561	15.4128	15.4001	15.2071	15.2042	14.8951	15.1724	14.8976	15.0689
2306	-0.1458	12.9747	0.249	0.1501	nonDE	nonDE	CELE_T19B10.2	Q22562	T19B10.2	DUF19 domain-containing protein	0.5637	0.7077	Q22562	13.177	ND	ND	ND	ND	ND	12.9303	13.1323
2307		14.2632			nonDE	nonDE	CELE_T19C4.1	Q22570	T19C4.1	Secretory carrier membrane protein			Q22570	ND	ND	ND	ND	14.6957	14.0556	14.3211	14.3381
2308	-0.1536	16.0929	0.8283	0.5577	nonDE	nonDE	apa-2	Q22601	apa-2	AP-2 complex subunit alpha	0.1485	0.2769	Q22601	16.1597	16.204	16.1226	16.1926	16.1295	16.0316	16.0433	15.8602
2309	-0.1081	13.5983	0.4977	0.3181	nonDE	nonDE	adr-2	Q22618	adr-2	Double-stranded RNA-specific adenosine deaminase adr-2	0.3179	0.4807	Q22618	13.5632	13.5116	13.5971	13.7361	13.5524	13.3748	13.5996	13.4488
2310	-0.1046	13.9404	0.1313	0.0739	nonDE	nonDE	T20H4.5	Q22619	T20H4.5	Probable NADH dehydrogenase [ubiquinone] iron-sulfur protein 8, mitochondrial	0.7391	0.8436	Q22619	14.2911	ND	13.5443	14.034	14.063	13.946	13.6327	13.7657
2311	-0.0382	16.7631	0.1574	0.0925	nonDE	nonDE	pars-1	Q22620	pars-1	proline--tRNA ligase	0.696	0.8082	Q22620	16.6989	16.6592	16.6845	16.7694	16.7579	16.7497	16.5139	16.6375
2312	-0.0763	14.1063	0.2258	0.1367	nonDE	nonDE	CELE_T21B10.3	Q22624	T21B10.3	THO complex subunit 2	0.5946	0.7299	Q22624	13.9991	14.4407	14.4225	14.0883	14.0012	14.1254	14.1223	14.3968
2313	0.1344	14.0791	0.3728	0.2323	nonDE	nonDE	dgn-1	Q22629	dgn-1	Dystroglycan 1	0.4238	0.5857	Q22629	13.4163	13.9078	13.641	13.6976	13.5097	13.9566	14.0726	13.6616
2314	-0.0362	13.5607	0.0864	0.0472	nonDE	nonDE	pho-7	Q22630	pho-7	Lysosomal acid phosphatase	0.8196	0.8971	Q22630	ND	13.1482	13.4216	13.5921	13.4839	13.1846	13.3846	ND
2315	-0.0012	15.9622	0.0007	0.0003	nonDE	nonDE	CELE_T21B6.3	Q22631	T21B6.3	Apple domain-containing protein	0.9984	0.9994	Q22631	16.1203	16.7152	15.6058	14.5018	17.3527	15.9157	15.0957	14.5742
2316	1.1075	15.3081	7.0791	5.3215	upReg	upReg	hpd-1	Q22633	hpd-1	4-hydroxyphenylpyruvate dioxygenase	0	0	Q22633	14.359	14.383	14.0611	14.3578	15.3497	15.4412	15.6064	15.1934
2317	-0.2347	14.7367	1.4636	1.0174	nonDE	nonDE	scpl-4	Q22647	scpl-4	Mitochondrial import inner membrane translocase subunit TIM50	0.0344	0.0961	Q22647	14.8892	15.0831	15.0824	14.953	14.5553	14.8319	14.7776	14.9041
2318	-0.202	12.9796	0.6831	0.4472	nonDE	nonDE	CELE_T21C9.6	Q22649	T21C9.6	Phosphoenolpyruvate synthase	0.2074	0.3571	Q22649	12.7231	13.3451	13.1067	13.2667	12.6803	12.9248	12.9969	13.0316
2319	-0.212	14.0671	1.4068	0.9753	nonDE	nonDE	pgp-6	Q22656	pgp-6	p-GlycoProtein related	0.0392	0.1059	Q22656	14.0229	13.9913	13.9565	14.1804	13.8308	13.6894	13.9012	13.8815
2320	-0.0612	14.3658	0.1708	0.1022	nonDE	nonDE	rbg-2	Q22670	rbg-2	Rab3 GTPase-activating protein regulatory subunit	0.6748	0.7904	Q22670	14.452	ND	14.6626	14.5732	14.5467	14.5743	14.4726	14.4121
2321	-0.0877	12.2118	0.2027	0.1228	nonDE	nonDE	glt-4	Q22682	glt-4	Putative sodium-dependent excitatory amino acid transporter glt-4	0.6271	0.7536	Q22682	ND	ND	12.1853	ND	ND	12.0104	12.1541	12.1283
2322	-0.4173	15.6053	0.6758	0.4435	nonDE	nonDE	CELE_T23F11.2	Q22694	T23F11.2	Major sperm protein	0.211	0.3602	Q22694	16.4804	16.2658	15.8691	16.0713	16.0955	15.8246	15.5227	15.5746
2323	-0.3368	14.5275	0.6077	0.3925	nonDE	nonDE	dpl-1	Q22703	dpl-1	Transcription factor dpl-1	0.2468	0.405	Q22703	ND	14.9229	14.2382	15.1586	14.4935	15.181	14.0752	13.9961
2324	0.2463	13.8269	0.9728	0.6627	nonDE	nonDE	sec-5	Q22706	sec-5	Exocyst complex component 2	0.1065	0.2174	Q22706	13.7452	13.5102	13.4859	13.6183	14.0373	13.825	13.7758	13.7066
2325	-0.1697	14.8389	0.5932	0.3832	nonDE	nonDE	mtm-3	Q22712	mtm-3	Phosphatidylinositol-3,5-bisphosphate 3-phosphatase MTMR3	0.2552	0.4138	Q22712	ND	ND	15.0967	ND	14.9185	15.0443	14.868	14.8775
2326	-0.5466	15.902	2.5594	1.8106	nonDE	nonDE	rpl-32	Q22716	rpl-32	Large ribosomal subunit protein eL32	0.0028	0.0155	Q22716	16.3838	16.2438	16.3577	16.3734	15.7982	15.7319	15.7376	15.9045
2327	0.3686	14.7572	2.2731	1.6137	nonDE	nonDE	CELE_T24C12.3	Q22721	T24C12.3	Carbohydrate kinase PfkB domain-containing protein	0.0053	0.0243	Q22721	14.7485	14.7113	14.7461	14.747	15.1446	15.2155	15.0655	15.0018
2328	0.0657	14.2025	0.3119	0.1935	nonDE	nonDE	raga-1	Q22743	raga-1	GTP-binding protein	0.4877	0.6404	Q22743	14.1325	14.1271	14.1954	14.1791	14.2463	14.524	14.0874	14.039
2329	-0.32	13.9707	0.8408	0.5672	nonDE	nonDE	rsf-1	Q22744	rsf-1	Ras association domain-containing protein 1 homolog	0.1443	0.2709	Q22744	14.4674	ND	ND	13.9757	14.0269	14.1067	13.5918	13.8807
2330	-0.1146	12.5848	0.1158	0.0647	nonDE	nonDE	lelo-1	Q22757	lelo-1	GSKIP domain-containing protein	0.7659	0.8615	Q22757	12.4543	ND	12.9022	ND	11.9737	12.8806	12.7717	12.6284
2331	1.0584	13.5384	3.1288	2.2427	upReg	upReg	CELE_T24H7.2	Q22758	T24H7.2	Hypoxia up-regulated protein 1	0.0007	0.0057	Q22758	12.3779	12.7532	12.7059	12.6269	13.201	13.3364	14.1254	14.0349
2332	0.5797	13.8235	1.0304	0.6985	nonDE	nonDE	nep-22	Q22763	nep-22	Neprilysin	0.0932	0.2002	Q22763	ND	12.9967	13.3017	ND	ND	13.2541	14.0906	13.842
2333	0.3837	13.0069	0.5461	0.3506	nonDE	nonDE	CELE_T25B9.1	Q22768	T25B9.1	Aminotransferase class I/classII domain-containing protein	0.2844	0.446	Q22768	ND	12.9103	ND	ND	13.3073	13.424	13.2476	13.1967
2334	0.6829	17.0669	6.0476	4.4607	nonDE	nonDE	acdh-7	Q22781	acdh-7	Medium-chain specific acyl-CoA dehydrogenase, mitochondrial	0	0	Q22781	16.6971	16.5136	16.7723	16.6631	17.5166	17.2978	17.3586	17.2047
2335	-0.2293	16.0348	1.3315	0.9209	nonDE	nonDE	rab-6.2	Q22782	rab-6.2	Ras-related protein rab-6.2	0.0466	0.12	Q22782	16.3187	16.1867	16.08	16.3766	16.0353	16.1669	15.8609	15.9816
2336	-0.0799	14.4106	0.307	0.1906	nonDE	nonDE	CELE_T25G3.3	Q22792	T25G3.3	60S ribosomal export protein NMD3	0.4932	0.6448	Q22792	14.3972	14.6182	14.6203	14.7248	14.5388	14.6416	14.3039	14.5566
2337	-0.1419	13.1572	0.212	0.1289	nonDE	nonDE	algn-1	Q22797	algn-1	Chitobiosyldiphosphodolichol beta-mannosyltransferase	0.6138	0.7432	Q22797	ND	13.3616	13.2365	13.7608	12.735	ND	13.5745	13.6238
2338	-0.0172	14.5834	0.0235	0.0118	nonDE	nonDE	dlc-1	Q22799	dlc-1	Dynein light chain 1, cytoplasmic	0.9473	0.9731	Q22799	14.6873	14.3673	14.5262	14.5397	14.7595	14.5664	14.2709	14.4548
2339	0.5439	15.0645	2.8052	2.0054	nonDE	nonDE	nduf-2.2	Q22800	nduf-2.2	Complex I-49kD	0.0016	0.0099	Q22800	14.9461	14.7184	14.9822	14.786	15.3565	15.4585	15.295	15.4985
2340	-0.4205	14.0312	2.8543	2.041	nonDE	nonDE	CELE_T26C5.3	Q22816	T26C5.3	Acetyl-coenzyme A transporter 1	0.0014	0.0091	Q22816	14.3269	14.4033	14.2889	14.2853	13.9402	13.6979	13.9167	14.0675
2341	-0.3184	13.4774	0.8305	0.5591	nonDE	nonDE	ckc-1	Q22820	ckc-1	ethanolamine kinase	0.1477	0.276	Q22820	ND	13.5391	13.2637	13.7016	13.0033	12.697	13.6635	13.3683
2342	-0.0399	13.7147	0.1349	0.076	nonDE	nonDE	cgr-1	Q22824	cgr-1	CRAL-TRIO domain-containing protein	0.7329	0.8394	Q22824	13.3715	13.9344	13.9126	13.7865	13.7517	13.8493	13.6119	13.6325
2343	-2.1582	14.6286	3.4785	2.5004	downReg	downReg	T27F2.1	Q22836	T27F2.1	Uncharacterized protein T27F2.1	0.0003	0.0032	Q22836	16.3836	ND	ND	ND	ND	ND	14.2254	ND
2344		13.1163			nonDE	nonDE	CELE_T28F4.5	Q22850	T28F4.5	Uncharacterized protein			Q22850	ND	ND	ND	ND	12.2604	ND	12.2275	12.3623
2345	0.2756	14.9962	0.3098	0.1922	nonDE	nonDE	lev-11	Q22866	lev-11	Tropomyosin isoforms a/b/d/f	0.49	0.6424	Q22866	15.7729	14.2626	14.5486	15.4125	15.8345	15.52	14.6337	15.111
2346	-0.3198	15.299	2.0936	1.4861	nonDE	nonDE	soc-2	Q22875	soc-2	Leucine-rich repeat protein soc-2	0.0081	0.0326	Q22875	15.523	15.4698	15.4329	15.5589	15.1859	15.1924	15.1187	15.2084
2347		13.5706			nonDE	nonDE	ife-4	Q22888	ife-4	Eukaryotic translation initiation factor 4E-4			Q22888	ND	ND	ND	ND	ND	ND	13.4616	ND
2348		15.0442			nonDE	nonDE	pana-1	Q22902	pana-1	Apple domain-containing protein			Q22902	ND	ND	ND	ND	15.212	ND	14.3951	ND
2349	0.012	16.1599	0.0518	0.0284	nonDE	nonDE	rsef-1	Q22908	rsef-1	Ras and EF-hand domain-containing protein homolog	0.8875	0.9367	Q22908	16.2623	16.2573	16.2561	16.4482	16.2348	16.4127	16.1768	16.4477
2350	0.3635	14.2863	0.4376	0.2762	nonDE	nonDE	C37C3.2	Q22918	C37C3.2	Eukaryotic translation initiation factor 5	0.3651	0.5294	Q22918	ND	13.5235	14.5621	13.6298	14.4703	13.4775	14.4305	14.6963
2351	-0.0346	14.9598	0.0718	0.0404	nonDE	nonDE	CELE_F08F3.4	Q22945	F08F3.4	NAD-dependent epimerase/dehydratase domain-containing protein	0.8477	0.9111	Q22945	15.2697	15.6664	15.4818	15.4	15.2868	15.255	15.1655	15.9725
2352	-0.324	13.73	1.635	1.1411	nonDE	nonDE	acl-6	Q22949	acl-6	Probable glycerol-3-phosphate acyltransferase, mitochondrial	0.0232	0.0723	Q22949	13.7971	13.9187	14.2023	14.086	13.4469	13.7498	13.7226	13.7887
2353	-0.0826	15.3111	0.4754	0.3035	nonDE	nonDE	prp-39	Q22961	prp-39	Pre-mRNA-processing factor 39	0.3346	0.4971	Q22961	15.3731	15.296	15.3763	15.5038	15.4649	15.255	15.2798	15.2191
2354	-0.2859	17.1333	1.6962	1.1894	nonDE	nonDE	gcst-1	Q22968	gcst-1	Aminomethyltransferase	0.0201	0.0646	Q22968	17.5398	17.1883	17.2466	17.3335	17.0212	17.0362	16.9816	17.1258
2355	-0.0575	16.9318	0.0861	0.047	nonDE	nonDE	asp-13	Q22972	asp-13	Peptidase A1 domain-containing protein	0.8201	0.8974	Q22972	17.4354	17.4622	17.0871	17.4378	17.8511	17.477	16.6936	17.1709
2356	-0.1579	13.9782	0.7064	0.4649	nonDE	nonDE	CELE_F45F2.10	Q22974	F45F2.10	ANK_REP_REGION domain-containing protein	0.1966	0.3428	Q22974	13.9933	13.9652	14.2213	14.2272	13.8831	14.083	13.8185	13.9905
2357	-0.0769	15.136	0.1282	0.0717	nonDE	nonDE	his-39	Q22979	his-39	Histone H2A/H2B/H3 domain-containing protein	0.7444	0.8478	Q22979	15.6651	ND	14.6307	15.1563	15.2187	14.597	15.1865	15.293
2358	1.8751	15.4642	10.2855	7.8747	upReg	upReg	pmt-2	Q22993	pmt-2	Phosphoethanolamine N-methyltransferase 2	0	0	Q22993	13.8638	14.305	14.0896	14.0051	15.9282	16.016	16.0111	15.8084
2359	0.4575	14.8751	0.9093	0.6155	nonDE	nonDE	inx-5	Q23027	inx-5	Innexin-5	0.1232	0.2424	Q23027	ND	ND	13.5424	14.746	14.8447	14.6684	14.576	14.3178
2360	-0.0037	15.1331	0.01	0.0054	nonDE	nonDE	CELE_T22B7.7	Q23044	T22B7.7	HotDog ACOT-type domain-containing protein	0.9772	0.9877	Q23044	15.5385	15.6267	15.5919	15.3993	15.3651	15.4927	15.4635	15.8202
2361	-0.1753	14.5862	0.8639	0.5818	nonDE	nonDE	acl-9	Q23087	acl-9	Phospholipid/glycerol acyltransferase domain-containing protein	0.1368	0.2619	Q23087	14.4212	14.6738	14.8025	14.6093	14.6526	14.3542	14.4832	14.3155
2362	-0.1587	15.864	1.1266	0.7683	nonDE	nonDE	xpo-1	Q23089	xpo-1	Importin N-terminal domain-containing protein	0.0747	0.1705	Q23089	16.1114	16.1743	16.0735	16.1642	16.0033	15.939	15.9176	16.0289
2363	0.7554	13.8218	3.4365	2.469	nonDE	nonDE	nuo-6	Q23098	nuo-6	NADH dehydrogenase [ubiquinone] 1 beta subcomplex subunit 4	0.0004	0.0034	Q23098	13.1466	13.0981	ND	ND	13.8078	13.6564	14.2574	13.7894
2364	0.3588	15.9875	2.2052	1.5659	nonDE	nonDE	rsp-2	Q23120	rsp-2	Probable splicing factor, arginine/serine-rich 2	0.0062	0.0272	Q23120	15.6542	15.9876	15.6939	15.7523	16.2091	16.1723	16.0416	16.1002
2365	0.0091	14.6463	0.0244	0.0125	nonDE	nonDE	rsp-1	Q23121	rsp-1	Probable splicing factor, arginine/serine-rich 1	0.9455	0.9717	Q23121	14.5711	14.5601	14.5935	14.4363	14.3324	14.3371	14.8079	14.7202
2366	-0.0916	16.4921	0.5148	0.3291	nonDE	nonDE	rab-7	Q23146	rab-7	Ras-related protein Rab-7a	0.3056	0.4687	Q23146	16.6778	16.6323	16.6103	16.6138	16.5838	16.698	16.3859	16.5
2367	-0.1724	14.668	1.0683	0.7245	nonDE	nonDE	mrps-11	Q23155	mrps-11	Ribosomal protein S11	0.0854	0.1886	Q23155	14.8545	14.8689	14.9137	14.7034	14.6233	14.6545	14.7365	14.6367
2368		13.6955			nonDE	nonDE	inx-11	Q23157	inx-11	Innexin-11			Q23157	ND	ND	ND	ND	ND	13.1277	13.5659	ND
2369	0.8342	14.2877	1.8378	1.2987	nonDE	nonDE	atn-1	Q23158	atn-1	Alpha-actinin, sarcomeric	0.0145	0.0503	Q23158	ND	ND	13.4881	ND	14.1975	14.833	14.3418	13.9169
2370	1.3297	14.8765	8.3767	6.2291	upReg	upReg	CELE_W04G3.5	Q23166	W04G3.5	Ribose-phosphate pyrophosphokinase N-terminal domain-containing protein	0	0	Q23166	14.0209	14.0623	13.876	13.8618	15.5103	15.285	15.1292	15.2155
2371	-0.05	13.8342	0.0904	0.0499	nonDE	nonDE	CELE_W05H9.2	Q23178	W05H9.2	Dynein heavy chain 7, axonemal	0.8121	0.8914	Q23178	ND	14.3871	13.5463	14.1788	14.1933	13.8986	13.8506	14.0072
2372		15.8481			nonDE	nonDE	puf-9	Q23191	puf-9	PUM-HD domain-containing protein			Q23191	ND	ND	ND	ND	ND	ND	15.7098	15.9611
2373	-0.223	13.7312	0.9038	0.6106	nonDE	nonDE	vps-18	Q23194	vps-18	Vacuolar protein sorting-associated protein 18 homolog	0.1248	0.2452	Q23194	13.923	14.1471	14.0416	14.1373	13.6586	13.9734	13.721	14.0041
2374	-0.1921	13.9321	0.651	0.4239	nonDE	nonDE	CELE_W06B4.1	Q23196	W06B4.1	Lipase_3 domain-containing protein	0.2234	0.3767	Q23196	13.8829	14.4919	14.0886	14.2635	14.1014	13.7431	13.9271	14.1866
2375	-0.5036	13.0002	1.3644	0.9441	nonDE	nonDE	dot-1.3	Q23200	dot-1.3	Histone-lysine N-methyltransferase, H3 lysine-79 specific	0.0432	0.1137	Q23200	13.6721	13.6752	13.1655	13.3294	13.3718	13.1585	12.4795	12.8178
2376	-0.1667	14.5858	0.7195	0.4738	nonDE	nonDE	sbds-1	Q23202	sbds-1	Ribosome maturation protein SBDS	0.1908	0.3359	Q23202	14.6801	14.7736	14.8382	14.8419	14.3798	14.7299	14.6948	14.6624
2377	0.2546	14.0833	0.5045	0.3224	nonDE	nonDE	scyl-1	Q23215	scyl-1	Protein kinase domain-containing protein	0.313	0.476	Q23215	13.9695	14.3221	14.1185	13.0958	14.2235	14.111	13.9128	14.277
2378	-0.2281	15.3311	1.9124	1.356	nonDE	nonDE	mtr-4	Q23223	mtr-4	mRNA transport homolog 4	0.0122	0.0441	Q23223	15.4604	15.3924	15.5711	15.4787	15.2208	15.3093	15.2635	15.1966
2379	-0.1334	15.8238	0.5478	0.3517	nonDE	nonDE	wdr-4	Q23232	wdr-4	tRNA (guanine-N(7)-)-methyltransferase non-catalytic subunit	0.2832	0.445	Q23232	16.1173	16.0084	16.0844	16.0754	16.1494	16.1291	15.7937	15.6797
2380	0.9318	14.3654	4.2441	3.0764	nonDE	nonDE	pbs-3	Q23237	pbs-3	Proteasome subunit beta type-3	0.0001	0.0008	Q23237	13.5735	13.8278	13.5927	13.6738	14.2363	14.5461	15.0589	14.5538
2381	-0.2366	15.0438	2.0458	1.4491	nonDE	nonDE	ulp-2	Q23238	ulp-2	Ubiquitin-like protease 2	0.009	0.0356	Q23238	15.2515	14.9309	15.014	15.0567	14.8042	14.7654	14.8824	14.8546
2382	-0.0798	14.2433	0.353	0.2202	nonDE	nonDE	morc-1	Q23243	morc-1	ATPase morc-1	0.4436	0.6022	Q23243	14.5414	14.6702	14.6634	14.4699	14.5283	14.7203	14.3321	14.4447
2383	-0.1917	13.2699	0.8103	0.543	nonDE	nonDE	wdr-5.3	Q23256	wdr-5.3	WD repeat-containing protein wdr-5.3	0.1548	0.2864	Q23256	13.4933	13.4611	13.6881	13.5171	13.2828	13.5088	13.2865	13.3147
2384	1.3224	13.9737	2.8689	2.052	upReg	upReg	CELE_ZC373.2	Q23258	ZC373.2	Secreted protein	0.0014	0.0089	Q23258	13.5624	12.8497	13.0181	12.9304	15.2584	14.4726	14.4077	13.5112
2385	0.3599	14.4586	0.8441	0.5682	nonDE	nonDE	ZC373.5	Q23261	ZC373.5	Probable methylthioribulose-1-phosphate dehydratase	0.1432	0.2703	Q23261	14.2876	ND	13.6884	ND	14.6487	14.4953	14.2906	13.9569
2386	0.656	14.0897	5.5955	4.139	nonDE	nonDE	trm-1	Q23270	trm-1	tRNA (guanine(26)-N(2))-dimethyltransferase	0	0.0001	Q23270	13.622	13.8637	13.7757	13.3458	14.2437	14.2734	14.4515	14.2625
2387	0.0583	15.4303	0.2055	0.1253	nonDE	nonDE	daf-41	Q23280	daf-41	Co-chaperone protein daf-41	0.623	0.7494	Q23280	15.5676	15.5129	15.6179	15.68	15.7605	15.5688	15.6203	15.6621
2388	0.1995	14.0468	1.2033	0.8216	nonDE	nonDE	spe-39	Q23288	spe-39	Spermatogenesis-defective protein 39	0.0626	0.1508	Q23288	ND	14.0632	13.8336	13.8522	14.2913	14.0809	14.117	13.9742
2389	0.4752	14.0973	2.0637	1.4619	nonDE	nonDE	mppb-1	Q23295	mppb-1	Mitochondrial-processing peptidase subunit beta	0.0086	0.0345	Q23295	14.0366	14.4303	14.1025	14.1971	14.532	14.829	14.6057	14.7009
2390	-0.343	19.0427	1.1462	0.7816	nonDE	nonDE	rps-7	Q23312	rps-7	Small ribosomal subunit protein eS7	0.0714	0.1653	Q23312	19.104	19.3053	19.2242	19.5105	18.6857	18.5848	19.1834	19.3182
2391	-0.0421	17.302	0.1437	0.0817	nonDE	nonDE	ears-1	Q23315	ears-1	glutamate--tRNA ligase	0.7183	0.8285	Q23315	16.9944	17.2216	17.1652	17.1768	16.9585	17.0307	17.1608	17.2396
2392	-0.9538	14.898	0.4356	0.2745	nonDE	nonDE	mig-15	Q23356	mig-15	Serine/threonine-protein kinase mig-15	0.3667	0.5315	Q23356	16.1603	15.1324	ND	15.0232	15.9164	14.165	12.7478	15.11
2393	0.5373	13.9487	5.3121	3.9013	nonDE	nonDE	vars-1	Q23360	vars-1	valine--tRNA ligase	0	0.0001	Q23360	13.7197	13.8383	13.874	13.7299	14.4235	14.3136	14.3372	14.2365
2394	0.1285	14.618	0.4045	0.2543	nonDE	nonDE	sec-24.2	Q23368	sec-24.2	Yeast SEC homolog	0.394	0.5567	Q23368	14.6169	14.7176	14.6658	14.8005	14.8172	14.8797	14.7374	14.8805
2395		14.1189			nonDE	nonDE	ttr-48	Q23378	ttr-48	Transthyretin-like family protein			Q23378	ND	ND	ND	ND	14.2014	ND	13.7908	ND
2396	-0.0386	16.8601	0.1953	0.1177	nonDE	nonDE	mmcm-1	Q23381	mmcm-1	Probable methylmalonyl-CoA mutase, mitochondrial	0.6379	0.7627	Q23381	16.8373	16.7466	16.8579	16.9838	16.7731	16.793	16.9149	16.7902
2397	-0.4705	14.7352	3.6527	2.6249	nonDE	nonDE	ccdc-47	Q23382	ccdc-47	PAT complex subunit CCDC47	0.0002	0.0024	Q23382	14.8852	15.1093	14.9609	15.1638	14.5329	14.5659	14.4743	14.6643
2398	0.2126	14.0566	0.6164	0.399	nonDE	nonDE	ZK1127.5	Q23400	ZK1127.5	Probable RNA 3'-terminal phosphate cyclase-like protein	0.2419	0.399	Q23400	13.306	14.0648	14.3718	13.8098	14.1878	14.1032	14.0827	14.0293
2399	0.3021	12.8438	0.9409	0.6402	nonDE	nonDE	ZK1127.4	Q23402	ZK1127.4	Protein BCCIP homolog	0.1146	0.229	Q23402	ND	12.6136	12.7564	12.7164	12.8777	12.9965	12.9441	13.172
2400	0.5427	14.8117	2.4947	1.7704	nonDE	nonDE	tbc-2	Q23419	tbc-2	PH domain-containing protein	0.0032	0.017	Q23419	14.4528	14.5333	14.3587	14.4283	15.181	15.2576	14.7193	14.7859
2401	-0.0745	15.3586	0.5183	0.3311	nonDE	nonDE	fzo-1	Q23424	fzo-1	Transmembrane GTPase fzo-1	0.3032	0.4665	Q23424	15.4191	15.5035	15.4517	15.4378	15.3401	15.4492	15.3402	15.3848
2402	0.0503	14.2706	0.1202	0.0668	nonDE	nonDE	rfth-1	Q23444	rfth-1	Man(5)GlcNAc(2)-PP-dolichol translocation protein RFT1	0.7583	0.8574	Q23444	14.0399	14.3561	14.1057	14.593	14.1794	14.269	14.471	14.3763
2403	0.1326	15.7855	0.5661	0.3643	nonDE	nonDE	sar-1	Q23445	sar-1	Small COPII coat GTPase SAR1	0.2716	0.4322	Q23445	15.6181	15.8024	15.643	15.809	15.8502	15.9431	15.754	15.8555
2404	0.2992	14.6471	1.4755	1.0256	nonDE	nonDE	rpn-12	Q23449	rpn-12	26S proteasome non-ATPase regulatory subunit 8	0.0335	0.0943	Q23449	14.2163	14.4657	14.2947	14.6476	14.5792	14.6273	14.8089	14.8057
2405		13.3298			nonDE	nonDE	rad-23	Q23451	rad-23	UV excision repair protein RAD23			Q23451	ND	ND	ND	ND	13.2335	13.2061	13.6927	13.4166
2406	-0.233	15.1193	0.488	0.3111	nonDE	nonDE	rbx-1	Q23457	rbx-1	RING-box protein 1	0.3251	0.4885	Q23457	15.4165	15.0983	14.9343	14.9478	15.1929	ND	14.522	14.8838
2407	0.4861	15.5542	3.39	2.4335	nonDE	nonDE	eftu-2	Q23463	eftu-2	Tr-type G domain-containing protein	0.0004	0.0037	Q23463	14.9579	14.7767	14.8159	14.6042	15.42	15.293	15.2717	15.1142
2408	-0.4504	14.2361	1.6966	1.1894	nonDE	nonDE	CELE_ZK418.5	Q23483	ZK418.5	BOS complex subunit TMEM147	0.0201	0.0646	Q23483	14.65	14.2547	14.3883	14.8831	14.0561	14.091	14.0154	14.2121
2409	-0.2303	13.9467	0.9548	0.6504	nonDE	nonDE	fubl-2	Q23487	fubl-2	K Homology domain-containing protein	0.111	0.2237	Q23487	14.214	13.8235	13.7819	13.9953	13.6224	13.8313	13.751	13.6889
2410	0.1427	13.8442	0.405	0.2543	nonDE	nonDE	bpnt-1	Q23493	bpnt-1	3'(2'),5'-bisphosphate nucleotidase 1	0.3936	0.5567	Q23493	ND	ND	13.2147	ND	13.3987	13.4084	13.3757	13.2471
2411	1.598	14.054	0.7449	0.4934	nonDE	nonDE	dcaf-13	Q23494	dcaf-13	DDB1- and CUL4-associated factor 13	0.1799	0.321	Q23494	ND	ND	ND	12.917	ND	13.472	14.0821	15.9909
2412	-0.0616	15.8164	0.2681	0.1643	nonDE	nonDE	toe-1	Q23495	toe-1	HEAT repeat-containing protein 1 homolog	0.5394	0.6851	Q23495	15.8235	16.0391	15.8892	15.87	15.7093	15.7673	15.9074	15.9915
2413	0.4229	17.6807	3.3182	2.3881	nonDE	nonDE	aco-1	Q23500	aco-1	Cytoplasmic aconitate hydratase	0.0005	0.0041	Q23500	17.1926	17.5238	17.5966	17.4286	17.8483	17.8409	17.974	17.7698
2414	-0.078	14.6451	0.3448	0.2145	nonDE	nonDE	lars-2	Q23511	lars-2	leucine--tRNA ligase	0.4521	0.6103	Q23511	14.6175	14.9801	14.8656	14.7821	14.6253	14.7953	14.7705	14.7421
2415	0.2056	13.8258	0.2557	0.1549	nonDE	nonDE	mdt-4	Q23523	mdt-4	Mediator of RNA polymerase II transcription subunit 4	0.5551	0.7001	Q23523	ND	12.847	14.1643	ND	13.7435	13.9161	13.6545	13.5311
2416		12.6249			nonDE	nonDE	gldi-11	Q23525	gldi-11	SURF6 homolog gldi-11			Q23525	ND	ND	ND	ND	ND	ND	ND	ND
2417	0.3535	14.9273	1.3765	0.9536	nonDE	nonDE	CELE_ZK546.2	Q23526	ZK546.2	Leucine-rich repeat-containing protein 57	0.042	0.1113	Q23526	14.2798	14.7504	14.9185	14.5178	15.0301	15.0043	15.0572	14.789
2418	-1.1336	13.7548	2.2983	1.6305	downReg	downReg	zyg-12	Q23529	zyg-12	Zygote defective protein 12	0.005	0.0234	Q23529	ND	14.5595	ND	ND	13.7095	12.9937	13.2866	13.7135
2419	-0.3799	16.1918	0.5667	0.3647	nonDE	nonDE	acp-1	Q23534	acp-1	Putative acid phosphatase 1	0.2712	0.4318	Q23534	16.3355	15.7125	17.031	15.4993	15.7206	15.8674	16.0237	15.4471
2420	0.3322	14.0737	1.9264	1.3653	nonDE	nonDE	pyk-2	Q23539	pyk-2	Pyruvate kinase	0.0118	0.0431	Q23539	13.6332	14.0682	14.25	13.7989	14.3175	14.2967	14.36	14.1047
2421	0.1982	16.1306	0.6534	0.4261	nonDE	nonDE	unc-22	Q23551	unc-22	Twitchin	0.2221	0.3749	Q23551	15.7432	15.5875	15.7525	15.3756	15.7453	15.6402	16.1045	15.7613
2422	-0.2863	13.8377	0.718	0.4728	nonDE	nonDE	pmt-1	Q23552	pmt-1	Phosphoethanolamine N-methyltransferase 1	0.1914	0.3366	Q23552	13.5001	14.2178	14.4777	14.0944	13.3923	13.639	13.7384	14.3751
2423	-0.8016	17.6193	2.2849	1.6203	nonDE	nonDE	dbt-1	Q23571	dbt-1	Lipoamide acyltransferase component of branched-chain alpha-keto acid dehydrogenase complex, mitochondrial	0.0052	0.024	Q23571	18.178	18.4885	18.4083	18.3989	17.8202	17.655	17.2472	17.545
2424	-0.4363	15.7931	1.5526	1.0812	nonDE	nonDE	upp-1	Q23588	upp-1	Uridine and thymidine phosphorylase	0.028	0.083	Q23588	16.3731	16.0522	15.7349	ND	15.6721	15.8164	15.4923	15.4875
2425	-0.1536	13.3983	0.2412	0.1457	nonDE	nonDE	CELE_ZK792.5	Q23591	ZK792.5	Nucleolar protein 9	0.5738	0.715	Q23591	ND	13.5882	ND	13.6867	13.4241	13.2261	13.5386	13.7467
2426	0.4887	15.0913	3.04	2.176	nonDE	nonDE	ndub-6	Q23597	ndub-6	NADH dehydrogenase [ubiquinone] 1 beta subcomplex subunit 6	0.0009	0.0067	Q23597	14.6025	14.7513	14.678	14.609	14.9538	15.1341	15.4636	15.0442
2427	0.8679	15.0424	0.9586	0.653	nonDE	nonDE	CELE_ZK813.3	Q23604	ZK813.3	FIP (Fungus-Induced Protein) Related	0.11	0.2223	Q23604	14.3652	14.5688	14.469	ND	16.1505	15.6785	15.1884	14.3249
2428	0.3128	14.4877	0.3849	0.2399	nonDE	nonDE	CELE_ZK813.1	Q23606	ZK813.1	FIP (Fungus-Induced Protein) Related	0.4122	0.5755	Q23606	14.0819	14.1266	ND	ND	14.7402	14.4982	14.3717	14.0577
2429	-0.3328	15.126	1.8183	1.2821	nonDE	nonDE	slc-5a12	Q23616	slc-5a12	Sodium-dependent multivitamin transporter	0.0152	0.0522	Q23616	15.2541	15.5911	15.415	15.2262	15.0133	14.8462	15.0717	15.2238
2430	1.2167	16.6508	6.7007	4.9742	upReg	upReg	gdh-1	Q23621	gdh-1	Glutamate dehydrogenase	0	0	Q23621	15.9622	15.8597	15.81	15.7868	16.997	16.8982	17.4651	16.9253
2431	-0.2906	15.2433	1.0711	0.7261	nonDE	nonDE	CELE_ZK829.7	Q23624	ZK829.7	Enoyl reductase (ER) domain-containing protein	0.0849	0.1879	Q23624	15.2153	15.3371	15.4073	15.8246	15.1527	15.115	14.9862	15.3678
2432	1.8707	16.2731	10.4321	7.9835	upReg	upReg	ogdh-2	Q23629	ogdh-2	Probable 2-oxoadipate dehydrogenase complex component E1 homolog	0	0	Q23629	15.2338	15.2833	15.2331	15.3484	17.072	17.3468	16.8784	17.2844
2433		13.7559			nonDE	nonDE	CELE_ZK84.1	Q23635	ZK84.1	Flocculation protein FLO11			Q23635	ND	ND	ND	ND	13.9083	12.5514	ND	ND
2434	-0.0883	13.669	0.5463	0.3506	nonDE	nonDE	cul-5	Q23639	cul-5	Cullin-5	0.2842	0.446	Q23639	13.964	13.9626	13.8748	13.8001	13.7621	13.9591	13.7565	13.7708
2435	-0.3137	14.1635	1.1071	0.7534	nonDE	nonDE	hpo-40	Q23647	hpo-40	Hypersensitive to pore-forming toxin protein 40	0.0782	0.1764	Q23647	14.6378	14.7677	14.4987	14.5444	14.2493	14.3588	14.1838	14.4021
2436	0.4755	13.4443	3.02	2.1605	nonDE	nonDE	elpc-3	Q23651	elpc-3	Elongator complex protein 3	0.001	0.0069	Q23651	12.8117	13.2177	13.3424	13.2141	13.6321	13.5649	13.5636	13.7274
2437	-0.3577	13.6362	1.8132	1.279	nonDE	nonDE	usip-1	Q23652	usip-1	U6 snRNA-specific terminal uridylyltransferase	0.0154	0.0526	Q23652	13.6181	13.7647	13.9506	14.1115	13.5257	13.1911	13.8735	13.424
2438	0.0463	13.7615	0.1152	0.0647	nonDE	nonDE	nlt-1	Q23655	nlt-1	Non-specific lipid-transfer protein-like 1	0.767	0.8615	Q23655	ND	13.5146	13.7648	13.5953	13.8029	13.681	13.8101	13.3906
2439	-0.2199	13.7739	2.0701	1.4677	nonDE	nonDE	CELE_ZK899.2	Q23660	ZK899.2	Acyltransferase 3 domain-containing protein	0.0085	0.0341	Q23660	13.8377	13.8756	13.9773	13.9992	13.6021	13.6379	13.777	13.7933
2440	-0.2068	13.2033	1.0651	0.7219	nonDE	nonDE	vps-15	Q23669	vps-15	non-specific serine/threonine protein kinase	0.0861	0.1897	Q23669	13.5555	13.6448	13.4109	13.4985	13.3971	13.4614	13.0573	13.3666
2441	-0.1957	17.8261	1.4261	0.9908	nonDE	nonDE	top-2	Q23670	top-2	DNA topoisomerase 2 top-2	0.0375	0.1021	Q23670	18.0313	17.9341	17.9011	17.9091	17.7955	17.6158	17.8699	17.7115
2442	2.8815	15.4229	7.154	5.3716	upReg	upReg	vha-9	Q23680	vha-9	Probable V-type proton ATPase subunit F	0	0	Q23680	ND	ND	12.918	ND	15.9406	16.0016	15.5946	15.6611
2443	0.2059	13.4234	0.6702	0.4398	nonDE	nonDE	lap-2	Q27245	lap-2	Putative aminopeptidase W07G4.4	0.2137	0.3632	Q27245	ND	13.6826	ND	13.2508	13.685	13.7788	13.5979	13.6288
2444	-0.4739	17.0644	3.8774	2.8123	nonDE	nonDE	dif-1	Q27257	dif-1	Protein dif-1	0.0001	0.0015	Q27257	17.5364	17.3742	17.2739	17.3445	16.9404	17.0138	16.8468	16.8326
2445	0.0057	15.4139	0.0212	0.0115	nonDE	nonDE	rop-1	Q27274	rop-1	RNA-binding protein RO60	0.9524	0.9739	Q27274	15.2878	15.3485	15.5157	15.3732	15.1913	15.4312	15.3099	15.6158
2446	0.053	13.7725	0.1102	0.0613	nonDE	nonDE	mup-2	Q27371	mup-2	Troponin T	0.7759	0.8683	Q27371	13.4159	13.2641	ND	13.1454	13.6106	ND	13.4312	12.9424
2447	-0.2707	19.4264	1.0523	0.7128	nonDE	nonDE	rpl-16	Q27389	rpl-16	Large ribosomal subunit protein uL13	0.0887	0.1937	Q27389	19.5812	19.5847	19.7482	19.5504	19.3162	19.3387	19.4032	19.3236
2448	-0.0197	14.3974	0.0545	0.0298	nonDE	nonDE	lin-15B	Q27395	lin-15B	Protein lin-15B	0.882	0.9338	Q27395	14.7744	14.601	14.6294	14.8797	14.8167	14.7342	14.5593	14.6956
2449	-0.1559	16.7271	0.6022	0.3894	nonDE	nonDE	gspd-1	Q27464	gspd-1	Glucose-6-phosphate 1-dehydrogenase	0.2499	0.4079	Q27464	16.6668	16.9443	16.7975	16.857	16.5549	16.5186	16.7685	16.8
2450		14.2004			nonDE	nonDE	nex-3	Q27473	nex-3	Annexin			Q27473	ND	ND	ND	ND	13.8247	13.5385	14.4572	13.5819
2451	-0.0746	14.2929	0.4182	0.2623	nonDE	nonDE	lig-1	Q27474	lig-1	DNA ligase 1	0.3818	0.5467	Q27474	14.4679	14.5892	14.6079	14.4621	14.4788	14.5257	14.4466	14.3774
2452	-0.3572	13.9536	1.9833	1.4039	nonDE	nonDE	cyp-25a2	Q27476	cyp-25a2	Cytochrome P450	0.0104	0.0395	Q27476	14.0449	14.2256	14.231	14.4554	13.7933	13.7995	13.891	14.0442
2453	-0.3864	14.6117	0.5414	0.3476	nonDE	nonDE	cyp-25a4	Q27479	cyp-25a4	Cytochrome P450	0.2875	0.4491	Q27479	15.1513	14.3593	ND	14.7024	14.0455	13.9178	15.0904	ND
2454	0.6156	17.5027	4.3979	3.189	nonDE	nonDE	uba-1	Q27481	uba-1	E1 ubiquitin-activating enzyme	0	0.0006	Q27481	16.6537	16.7997	16.9084	17.0592	17.5382	17.5977	17.3675	17.3799
2455	0.6344	14.4591	5.7974	4.2897	nonDE	nonDE	ctl-2	Q27487	ctl-2	Peroxisomal catalase 1	0	0.0001	Q27487	14.1583	14.2129	14.1451	14.0524	14.9175	14.688	14.9385	14.5625
2456	0.3314	14.6128	2.3074	1.637	nonDE	nonDE	rpc-2	Q27492	rpc-2	DNA-directed RNA polymerase subunit beta	0.0049	0.0231	Q27492	14.3812	14.6185	14.5786	14.3678	14.7662	14.9492	14.7974	14.7589
2457	-0.0305	15.873	0.1182	0.0657	nonDE	nonDE	rpoa-2	Q27493	rpoa-2	DNA-directed RNA polymerase I subunit RPA2 homolog	0.7618	0.8597	Q27493	15.9723	15.7896	15.888	15.7757	15.8403	15.8302	15.8627	15.7705
2458	0.7479	15.3872	3.5005	2.5129	nonDE	nonDE	gsp-1	Q27497	gsp-1	Serine/threonine-protein phosphatase PP1-alpha	0.0003	0.0031	Q27497	15.0743	14.5853	14.6798	14.9012	15.6301	15.4569	15.6449	15.5003
2459		12.8498			nonDE	nonDE	htz-1	Q27511	htz-1	Histone H2A.V			Q27511	ND	ND	ND	ND	13.0052	ND	12.9576	11.9812
2460		14.1417			nonDE	nonDE	nex-2	Q27512	nex-2	Annexin			Q27512	ND	ND	ND	ND	ND	ND	ND	ND
2461	-0.4629	13.3806	1.1181	0.7623	nonDE	nonDE	cyp-13A2	Q27518	cyp-13A2	Putative cytochrome P450 CYP13A2	0.0762	0.1729	Q27518	13.394	13.4967	13.7104	13.0206	12.9538	ND	ND	12.9312
2462	1.7357	14.3176	6.4434	4.763	upReg	upReg	enol-1	Q27527	enol-1	Enolase	0	0	Q27527	ND	12.8052	13.2201	12.7053	14.7454	14.6884	14.7283	14.4214
2463	0.0693	16.7231	0.2903	0.1798	nonDE	nonDE	ZC434.8	Q27535	ZC434.8	Probable arginine kinase ZC434.8	0.5125	0.661	Q27535	16.4825	16.8413	16.7816	16.7816	16.6441	16.7441	16.9213	16.8548
2464	0.3702	16.5618	2.0128	1.4254	nonDE	nonDE	ldh-1	Q27888	ldh-1	L-lactate dehydrogenase	0.0097	0.0376	Q27888	16.4523	16.3035	16.5505	16.2694	16.8655	16.9647	16.5963	16.6301
2465	0.462	14.7295	0.3149	0.1957	nonDE	nonDE	C08A9.10	Q27GT6	C08A9.10	DUF19 domain-containing protein	0.4842	0.6373	Q27GT6	ND	14.7161	14.1552	ND	15.0773	15.429	13.7255	15.3587
2466	-0.4212	12.9038	1.5958	1.1132	nonDE	nonDE	CELE_Y71H2AM.3	Q2AAC0	Y71H2AM.3	E3 ubiquitin-protein ligase E3D	0.0254	0.0771	Q2AAC0	13.2939	13.1211	12.9916	13.6013	ND	12.8802	12.7657	12.8464
2467	0.2268	13.1602	0.3841	0.2395	nonDE	nonDE	sax-1	Q2L6W9	sax-1	Serine/threonine-protein kinase sax-1	0.413	0.5761	Q2L6W9	ND	ND	12.9199	ND	ND	ND	13.1467	ND
2468	0.024	14.5534	0.0084	0.0049	nonDE	nonDE	CELE_K11G12.6	Q2L6Y0	K11G12.6	Lipase maturation factor	0.9809	0.9888	Q2L6Y0	15.8898	14.3416	13.0112	14.6482	15.5103	ND	13.5163	14.4634
2469	0.1768	16.1121	1.2205	0.8357	nonDE	nonDE	hsp-75	Q2L6Y6	hsp-75	Histidine kinase/HSP90-like ATPase domain-containing protein	0.0602	0.146	Q2L6Y6	16.0794	16.4234	16.27	16.2917	16.42	16.5245	16.3327	16.4943
2470	-0.4453	15.0255	2.8387	2.0309	nonDE	nonDE	sgk-1	Q2PJ68	sgk-1	Serine/threonine-protein kinase sgk-1	0.0014	0.0093	Q2PJ68	15.0969	15.2651	15.1744	15.2107	14.6801	14.6067	14.6573	15.0218
2471	-0.5802	15.9327	2.1011	1.4908	nonDE	nonDE	yif-1	Q2PJ77	yif-1	Protein YIF1	0.0079	0.0323	Q2PJ77	16.299	16.0983	16.1842	16.0723	16.112	14.9807	15.512	15.7282
2472	0.2712	17.4546	2.4789	1.7618	nonDE	nonDE	gdi-1	Q2V4S2	gdi-1	Rab GDP dissociation inhibitor	0.0033	0.0173	Q2V4S2	17.1423	17.231	17.2703	17.3317	17.5758	17.4308	17.5884	17.4649
2473	0.0198	13.3836	0.031	0.0164	nonDE	nonDE	CELE_Y48G1C.12	Q2WF61	Y48G1C.12	Anaphase-promoting complex subunit 10	0.9311	0.9629	Q2WF61	ND	13.5765	13.2024	ND	ND	ND	13.433	13.3855
2474	-0.2642	13.1749	1.7563	1.2306	nonDE	nonDE	CELE_H20J04.4	Q2WF63	H20J04.4	RNA helicase	0.0175	0.0588	Q2WF63	13.4202	13.4234	13.4535	13.3063	13.1595	13.0718	12.8525	13.4628
2475	0.526	13.5982	2.5983	1.8424	nonDE	nonDE	erp-44.1	Q304D5	erp-44.1	Thioredoxin domain-containing protein	0.0025	0.0144	Q304D5	ND	13.1189	13.2803	13.2994	13.8404	13.5755	13.8366	13.7829
2476	-0.5516	13.8768	0.3273	0.2038	nonDE	nonDE	mrp-1	Q3S1M2	mrp-1	Multidrug resistance-associated protein 1	0.4706	0.6254	Q3S1M2	ND	14.5546	ND	ND	14.746	14.6517	13.7193	12.8953
2477	-0.4587	12.501	1.7108	1.1981	nonDE	nonDE	CELE_Y82E9BR.19	Q3V5I5	Y82E9BR.19	F-box domain-containing protein	0.0195	0.0634	Q3V5I5	13.1437	13.0115	12.4223	12.8298	ND	12.4049	12.3686	12.4057
2478	0.3922	13.6135	2.7141	1.9359	nonDE	nonDE	atg-5	Q3V5I7	atg-5	Autophagy-related protein 5	0.0019	0.0116	Q3V5I7	ND	13.1601	13.3491	13.234	13.5909	13.6667	13.6276	13.6746
2479		13.8828			nonDE	nonDE	tbcc-1	Q3V5J2	tbcc-1	C-CAP/cofactor C-like domain-containing protein			Q3V5J2	ND	ND	ND	ND	13.0585	13.2859	12.691	13.365
2480	-0.0145	15.8277	0.0414	0.022	nonDE	nonDE	C01B10.11	Q3Y3Z9	C01B10.11	Acetyltransf_18 domain-containing protein	0.909	0.9506	Q3Y3Z9	16.034	16.1186	15.987	15.9835	15.9691	16.1995	15.9045	15.9918
2481	-0.0835	13.8428	0.1821	0.1088	nonDE	nonDE	2025-03-06	Q400N4	2025-03-06	RING-type E3 ubiquitin transferase	0.6575	0.7784	Q400N4	13.8372	14.2491	14.3189	13.8545	13.9778	14.056	13.8264	14.0656
2482		13.1713			nonDE	nonDE	CELE_T19E7.6	Q4PIV5	T19E7.6	SCP2_2 domain-containing protein			Q4PIV5	ND	ND	ND	ND	12.9382	ND	13.3303	ND
2483	0.6164	15.7659	2.3921	1.7008	nonDE	nonDE	pam-1	Q4TT88	pam-1	Puromycin-sensitive aminopeptidase	0.0041	0.0199	Q4TT88	15.2194	15.2202	15.4178	15.3352	15.7543	15.7519	16.413	15.7391
2484	0.0322	13.9604	0.0766	0.0428	nonDE	nonDE	rad-8	Q4W4Z2	rad-8	Reticulon-4-interacting protein 1, mitochondrial	0.8382	0.9061	Q4W4Z2	13.8987	14.0289	13.7688	14.3036	13.8633	13.9923	14.1282	14.1452
2485	-0.2911	16.2685	1.5637	1.0891	nonDE	nonDE	sqd-1	Q4W5P0	sqd-1	RRM domain-containing protein	0.0273	0.0815	Q4W5P0	16.0446	16.5653	16.4184	16.5308	16.1902	16.2436	15.7799	16.1813
2486	0.0141	14.1284	0.0357	0.0186	nonDE	nonDE	mrpl-39	Q4W5T0	mrpl-39	Mitochondrial Ribosomal Protein, Large	0.9212	0.9581	Q4W5T0	13.8888	14.3206	14.2089	14.3431	14.1613	14.0187	14.2698	14.3679
2487	-0.4341	13.7396	0.8854	0.5979	nonDE	nonDE	sax-7	Q53U87	sax-7	Neuroglian	0.1302	0.2524	Q53U87	ND	13.8894	ND	ND	13.4548	13.603	13.692	13.0715
2488	-0.3447	15.8455	2.5195	1.7839	nonDE	nonDE	gale-1	Q564Q1	gale-1	UDP-glucose 4-epimerase	0.003	0.0164	Q564Q1	16.1334	16.4115	16.3696	16.3416	15.8759	16.1018	15.8197	16.0801
2489	-0.1598	12.8973	0.2888	0.1787	nonDE	nonDE	dolk-1	Q56VX7	dolk-1	dolichol kinase	0.5143	0.6627	Q56VX7	ND	12.8895	12.9022	13.4337	ND	ND	12.8913	12.9393
2490	0.2417	14.2091	0.5028	0.3217	nonDE	nonDE	CELE_Y87G2A.19	Q56VY4	Y87G2A.19	LITAF domain-containing protein	0.3142	0.4768	Q56VY4	13.2386	13.6387	14.0261	13.8717	14.1117	13.446	14.1112	14.073
2491	-0.1963	13.1373	0.8604	0.5794	nonDE	nonDE	sek-4	Q58AU8	sek-4	mitogen-activated protein kinase kinase	0.1379	0.2634	Q58AU8	13.2484	13.26	13.4009	13.2744	ND	13.2572	13.0869	12.9548
2492	-0.1246	14.4037	0.5566	0.3578	nonDE	nonDE	fitm-2	Q5CZ37	fitm-2	Acyl-coenzyme A diphosphatase FITM2	0.2776	0.4387	Q5CZ37	14.4466	14.2522	14.6072	14.8014	14.2577	14.3422	14.4103	14.5986
2493	-0.1509	12.9643	0.2186	0.1322	nonDE	nonDE	glo-4	Q5DX34	glo-4	X-linked retinitis pigmentosa GTPase regulator homolog	0.6046	0.7375	Q5DX34	ND	13.0758	ND	ND	12.9639	13.1254	12.8665	12.7437
2494	-0.0942	13.6913	0.4132	0.2595	nonDE	nonDE	sax-2	Q5DX48	sax-2	MOR2-PAG1_N domain-containing protein	0.3861	0.5501	Q5DX48	13.7507	13.9449	13.9325	13.9877	13.8099	13.888	13.6787	13.8623
2495	-0.226	13.9128	0.4779	0.3045	nonDE	nonDE	cdh-10	Q5F4U0	cdh-10	Cadherin domain-containing protein	0.3327	0.496	Q5F4U0	14.4268	14.0823	ND	ND	14.2939	14.1284	13.6495	14.0423
2496		12.5339			nonDE	nonDE	C55A6.12	Q5FC47	C55A6.12	THAP4-like heme-binding beta-barrel domain-containing protein			Q5FC47	ND	ND	ND	ND	ND	ND	ND	12.6
2497	-0.0273	14.1578	0.0699	0.0393	nonDE	nonDE	sfxn-5	Q5FC79	sfxn-5	Sideroflexin-5	0.8514	0.9135	Q5FC79	14.36	14.4975	14.1777	14.1233	13.9856	14.2888	14.3895	14.3853
2498	0.3087	13.7961	1.2215	0.8364	nonDE	nonDE	C11H1.9	Q5WRP2	C11H1.9	CRAL-TRIO domain-containing protein	0.06	0.1457	Q5WRP2	13.6319	13.5931	13.5416	13.4727	13.872	13.7231	13.7093	14.1694
2499		14.5597			nonDE	nonDE	trpp-12	Q5WRR4	trpp-12	TRansport Protein Particle			Q5WRR4	ND	ND	ND	ND	ND	14.479	ND	13.9817
2500	-0.01	13.94	0.0287	0.015	nonDE	nonDE	R144.12	Q629J5	R144.12	Uncharacterized protein R144.12	0.936	0.966	Q629J5	13.9207	14.0574	14.0195	13.7308	13.7256	14.024	13.9133	14.0255
2501	-0.4905	17.206	2.9264	2.0941	nonDE	nonDE	vbh-1	Q65XX1	vbh-1	RNA helicase	0.0012	0.0081	Q65XX1	17.776	18.0705	17.935	17.7804	17.2318	17.3441	17.217	17.8068
2502	-0.3152	14.624	2.3112	1.6401	nonDE	nonDE	Y54E10A.11	Q65XX2	Y54E10A.11	E3 ubiquitin-protein ligase listerin	0.0049	0.0229	Q65XX2	14.8874	14.9295	14.9424	15.0348	14.4972	14.529	14.575	14.932
2503	-1.2538	15.9885	0.8643	0.582	nonDE	nonDE	CELE_Y47G6A.15	Q65XX4	Y47G6A.15	DUF148 domain-containing protein	0.1367	0.2618	Q65XX4	17.0674	17.4349	16.6384	15.6621	17.5585	15.8193	14.7663	13.6436
2504	-0.1531	14.4081	0.254	0.1537	nonDE	nonDE	CELE_F36A2.14	Q65ZA8	F36A2.14	CXXC-type domain-containing protein	0.5572	0.7019	Q65ZA8	ND	14.7792	14.8495	14.5445	14.939	14.8097	13.9651	ND
2505	-0.1342	15.1759	0.9578	0.6526	nonDE	nonDE	dhs-30	Q65ZI3	dhs-30	Rhodanese domain-containing protein	0.1102	0.2226	Q65ZI3	15.2423	15.1139	15.2495	15.2622	15.1492	15.0004	15.1086	15.0728
2506	0.3114	14.607	0.84	0.567	nonDE	nonDE	mrps-24	Q688C0	mrps-24	Small ribosomal subunit protein uS3m	0.1445	0.271	Q688C0	14.1574	14.6852	14.9172	14.478	14.9315	14.8771	14.7953	14.8796
2507	-0.2355	13.8843	1.5648	1.0897	nonDE	nonDE	CELE_Y94H6A.5	Q688Z3	Y94H6A.5	RNA helicase	0.0272	0.0813	Q688Z3	14.0545	14.2207	14.1796	14.0971	13.7599	13.9476	13.8661	14.0364
2508	-0.1143	13.7692	0.5009	0.3201	nonDE	nonDE	daf-15	Q68TI8	daf-15	DAF-15	0.3156	0.4785	Q68TI8	14.1167	13.8052	13.5199	13.8361	13.5262	13.6536	13.7826	13.8586
2509		14.124			nonDE	nonDE	cdap-2	Q6A573	cdap-2	SH3 domain-containing protein			Q6A573	ND	ND	ND	ND	ND	ND	13.1094	ND
2510	0.1794	14.7787	0.3709	0.2317	nonDE	nonDE	CELE_D1069.3	Q6A586	D1069.3	Hyccin	0.4257	0.5865	Q6A586	14.6809	14.552	14.4739	14.4317	14.9761	ND	14.5057	14.6604
2511	-0.3219	16.5796	1.5611	1.0874	nonDE	nonDE	prps-1	Q6AHR3	prps-1	Ribose-phosphate pyrophosphokinase 2	0.0275	0.0818	Q6AHR3	17.1265	16.926	16.7527	16.8692	16.5375	16.6318	16.4782	16.7392
2512	0.2969	13.3168	1.3114	0.9067	nonDE	nonDE	cogc-3	Q6AW08	cogc-3	Conserved oligomeric Golgi complex subunit 3	0.0488	0.124	Q6AW08	12.9419	13.2597	13.0164	13.4284	13.4144	13.4632	13.429	13.5276
2513	0.0195	13.403	0.0376	0.0197	nonDE	nonDE	CELE_F53F4.16	Q6BES8	F53F4.16	Uncharacterized protein	0.9171	0.9558	Q6BES8	13.578	13.766	13.4593	13.2089	13.7118	13.5935	13.1284	13.6565
2514	-0.2481	14.017	1.3579	0.9391	nonDE	nonDE	CELE_F27C1.2	Q6BEW1	F27C1.2	Copper transport protein	0.0439	0.1151	Q6BEW1	14.222	14.1241	13.9902	14.1336	13.8214	13.732	14.002	13.9221
2515		14.2696			nonDE	nonDE	CELE_Y94H6A.10	Q75MI6	Y94H6A.10	Ulp1 protease family, C-terminal catalytic domain containing protein			Q75MI6	ND	ND	ND	ND	ND	ND	ND	ND
2516	0.1971	16.0319	1.7174	1.2019	nonDE	nonDE	math-33	Q7JKC3	math-33	Ubiquitin carboxyl-terminal hydrolase 7	0.0192	0.0628	Q7JKC3	15.6693	15.793	15.8841	15.8606	15.9405	15.8934	16.1669	15.995
2517	0.2261	14.2161	0.8784	0.594	nonDE	nonDE	hsr-9	Q7JKP6	hsr-9	Protein hsr-9	0.1323	0.2547	Q7JKP6	13.9402	13.5548	13.8294	14.5184	14.1264	14.1573	14.3579	14.1057
2518	-0.0814	12.7739	0.1583	0.0926	nonDE	nonDE	sma-9	Q7JM44	sma-9	Transcription factor sma-9	0.6945	0.808	Q7JM44	ND	13.1108	ND	12.6576	12.9919	12.8302	12.854	12.535
2519	-0.6017	13.8039	1.1215	0.7642	nonDE	nonDE	cyld-1	Q7JMS4	cyld-1	ubiquitinyl hydrolase 1	0.0756	0.1721	Q7JMS4	ND	13.9928	ND	ND	13.5292	13.5795	13.0645	ND
2520	0.5979	16.5748	2.5859	1.8323	nonDE	nonDE	atp-3	Q7JNG1	atp-3	ATP synthase subunit O, mitochondrial	0.0026	0.0147	Q7JNG1	15.7717	16.0797	16.0346	16.058	16.3846	16.3614	16.8822	16.7074
2521		13.2679			nonDE	nonDE	CELE_R08E3.3	Q7JP60	R08E3.3	Coiled-coil domain-containing protein 22 homolog			Q7JP60	ND	ND	ND	ND	ND	ND	ND	ND
2522	-0.3566	12.939	0.9252	0.6284	nonDE	nonDE	cyk-1	Q7JP75	cyk-1	WAPL domain-containing protein	0.1188	0.2353	Q7JP75	13.482	13.187	13.2418	13.1739	12.1487	13.0122	13.2301	13.2673
2523	0.1095	13.6269	0.236	0.1421	nonDE	nonDE	gldi-2	Q7JP80	gldi-2	EGF-like domain-containing protein	0.5808	0.721	Q7JP80	13.3011	13.3038	13.5693	13.5478	13.7266	13.7344	13.8404	12.8588
2524	-0.1207	15.3159	0.1427	0.081	nonDE	nonDE	CELE_T24H7.9	Q7JPE4	T24H7.9	GyrI-like small molecule binding domain-containing protein	0.72	0.8298	Q7JPE4	ND	ND	ND	15.1989	14.5257	15.074	15.4177	15.2954
2525	0.1136	14.3763	0.4298	0.2704	nonDE	nonDE	npp-16	Q7K6X4	npp-16	Nuclear pore complex protein npp-16	0.3717	0.5366	Q7K6X4	13.7294	13.8783	14.0407	14.0864	14.136	14.15	14.0526	13.8505
2526	0.1468	14.5128	0.2004	0.1213	nonDE	nonDE	gpi-1	Q7K707	gpi-1	Glucose-6-phosphate isomerase	0.6303	0.7563	Q7K707	14.6245	13.806	14.0898	14.1584	14.3916	13.958	14.7743	14.142
2527	-0.1749	14.1663	1.0286	0.6979	nonDE	nonDE	gsa-1	Q7KPV0	gsa-1	Guanine nucleotide-binding protein G(s) subunit alpha	0.0936	0.2005	Q7KPV0	13.9234	14.0948	13.9741	13.9625	13.9945	13.6285	13.9851	13.6471
2528	0.0038	14.7037	0.0077	0.0046	nonDE	nonDE	emc-6	Q7KPW6	emc-6	ER membrane protein complex subunit 6	0.9825	0.9895	Q7KPW6	14.9166	14.1478	ND	15.0496	14.8002	14.5297	14.5281	14.976
2529	-0.5855	14.2256	2.6446	1.8791	nonDE	nonDE	mrpl-1	Q7KPW7	mrpl-1	39S ribosomal protein L1, mitochondrial	0.0023	0.0132	Q7KPW7	14.7875	14.5017	14.4378	14.7309	13.6964	13.9779	14.1571	14.2846
2530	0.2765	14.5114	0.8769	0.593	nonDE	nonDE	mter-4	Q7YTL5	mter-4	Mitochondrial transcription termination factor family protein	0.1328	0.2553	Q7YTL5	14.1341	14.9808	14.4956	14.8537	14.8389	14.8759	14.7592	15.0963
2531	-0.5877	14.424	2.761	1.9726	nonDE	nonDE	CELE_Y26E6A.3	Q7YWR7	Y26E6A.3	Methyltransferase-like 26	0.0017	0.0107	Q7YWR7	14.665	14.9414	14.9039	14.662	14.1688	14.0213	14.2203	14.4111
2532	-0.2931	13.4397	0.9129	0.6182	nonDE	nonDE	CELE_M01F1.9	Q7YWW8	M01F1.9	Arrestin_N domain-containing protein	0.1222	0.2409	Q7YWW8	13.767	13.7309	13.3477	13.532	13.3883	13.5654	13.1853	13.0663
2533	-0.1405	14.1455	0.585	0.3772	nonDE	nonDE	mig-14	Q7YWX7	mig-14	Protein wntless homolog	0.26	0.4196	Q7YWX7	14.2785	14.1385	14.1548	14.2112	14.2333	13.9768	14.1485	13.8623
2534	-0.2972	13.8988	2.0603	1.4591	nonDE	nonDE	C26C6.9	Q7YX71	C26C6.9	GOLD domain-containing protein	0.0087	0.0347	Q7YX71	14.0756	13.9083	14.1104	14.0691	13.8162	13.5833	13.7192	13.8558
2535	-0.3179	14.702	2.7304	1.9498	nonDE	nonDE	CELE_Y48G9A.9	Q7YZG5	Y48G9A.9	Protein-tyrosine phosphatase	0.0019	0.0112	Q7YZG5	14.9548	14.8705	14.9089	14.9063	14.6485	14.6163	14.5874	14.5167
2536	0.2614	13.8827	2.1425	1.5178	nonDE	nonDE	tps-1	Q7YZT6	tps-1	Alpha,alpha-trehalose-phosphate synthase [UDP-forming] 1	0.0072	0.0304	Q7YZT6	13.5728	13.4426	13.3013	13.4768	13.6208	13.812	13.7454	13.661
2537	0.0904	13.7894	0.1952	0.1177	nonDE	nonDE	vem-1	Q7YZW5	vem-1	Protein vem-1	0.638	0.7627	Q7YZW5	13.5232	13.5698	13.5135	13.5049	13.9198	12.854	13.7712	13.9281
2538	0.2674	15.0428	0.7068	0.4649	nonDE	nonDE	aqp-8	Q7Z138	aqp-8	Aquaporin-9	0.1964	0.3428	Q7Z138	ND	14.2938	14.4428	ND	14.7615	14.1721	14.9157	14.6934
2539	-0.2796	13.72	0.5686	0.3663	nonDE	nonDE	hyl-2	Q7Z139	hyl-2	Ceramide synthase hyl-2	0.27	0.4303	Q7Z139	12.7152	13.8126	14.0893	13.7233	13.4647	12.8597	13.7226	13.1751
2540	0.1537	14.3198	0.3315	0.2063	nonDE	nonDE	fnci-1	Q7Z151	fnci-1	FANCI helical domain-containing protein	0.4661	0.6219	Q7Z151	14.1812	13.7948	13.6928	14.1098	14.1035	ND	14.0851	14.1063
2541	0.0472	14.1271	0.1376	0.0774	nonDE	nonDE	alh-12	Q7Z1Q3	alh-12	Aldehyde dehydrogenase domain-containing protein	0.7284	0.8367	Q7Z1Q3	14.3748	14.0183	13.943	14.3825	14.107	14.4591	14.2518	14.0895
2542		13.9037			nonDE	nonDE	grd-13	Q7Z2A9	grd-13	GRounDhog (Hedgehog-like family)			Q7Z2A9	ND	ND	ND	ND	13.8285	ND	13.3594	13.2108
2543	0.1693	14.4592	0.088	0.0482	nonDE	nonDE	srw-11	Q86D05	srw-11	G_PROTEIN_RECEP_F1_2 domain-containing protein	0.8166	0.8949	Q86D05	15.3072	14.0183	14.288	13.77	15.0152	13.9503	ND	14.58
2544	-0.0478	13.9887	0.0799	0.0435	nonDE	nonDE	C33D9.3	Q86D17	C33D9.3	C2H2-type domain-containing protein	0.832	0.9047	Q86D17	14.3205	13.9914	13.7441	14.6577	14.0791	14.3635	13.9222	14.1576
2545	-0.2375	14.3868	2.5637	1.8133	nonDE	nonDE	vps-29	Q86D99	vps-29	Vacuolar protein sorting-associated protein 29	0.0027	0.0154	Q86D99	14.5671	14.5953	14.5884	14.621	14.3345	14.4493	14.267	14.3709
2546	0.3431	13.8884	0.861	0.5797	nonDE	nonDE	tir-1	Q86DA5	tir-1	NAD(+) hydrolase tir-1	0.1377	0.2632	Q86DA5	ND	13.4779	13.6528	ND	ND	ND	13.7952	14.0218
2547	-0.0543	14.4884	0.027	0.0142	nonDE	nonDE	ifd-1	Q86DC6	ifd-1	Intermediate filament protein ifd-1	0.9397	0.9679	Q86DC6	ND	13.967	13.9594	ND	14.7663	13.4007	13.5596	ND
2548	-0.0759	17.4754	0.1551	0.0905	nonDE	nonDE	npp-9	Q86G90	npp-9	Nuclear Pore complex Protein	0.6997	0.8118	Q86G90	17.8699	17.5578	17.5525	17.6293	17.606	17.974	17.3106	17.4151
2549	-0.3903	15.4354	0.5063	0.3229	nonDE	nonDE	CELE_W05H9.4	Q86MI9	W05H9.4	ANK_REP_REGION domain-containing protein	0.3117	0.4754	Q86MI9	16.2284	15.5009	16.2705	14.5132	15.8078	15.7078	14.7231	14.713
2550	0.1452	13.7626	0.4668	0.2976	nonDE	nonDE	epg-6	Q86MP3	epg-6	Ectopic P granules protein 6	0.3413	0.504	Q86MP3	13.7991	13.9433	14.2872	13.9459	14.0059	14.1227	14.3325	14.0952
2551	0.7453	14.8646	5.8239	4.3116	nonDE	nonDE	nuo-2	Q86NC2	nuo-2	NADH dehydrogenase [ubiquinone] iron-sulfur protein 3, mitochondrial	0	0	Q86NC2	14.4899	14.1995	14.3601	14.3076	15.1001	15.0198	15.0897	15.1286
2552	0.6348	14.7194	4.1914	3.0399	nonDE	nonDE	asp-2	Q86NE0	asp-2	Peptidase A1 domain-containing protein	0.0001	0.0009	Q86NE0	14.5968	14.4995	14.4133	14.6679	15.3484	15.2073	15.0999	15.061
2553	0.5706	13.3128	1.0332	0.6999	nonDE	nonDE	clec-88	Q86NG3	clec-88	C-type lectin domain-containing protein 88	0.0926	0.1996	Q86NG3	ND	ND	13.0653	ND	ND	ND	ND	13.6359
2554	0.1193	14.3936	0.3582	0.2235	nonDE	nonDE	ttr-41	Q86NH9	ttr-41	Transthyretin-like family protein	0.4383	0.5977	Q86NH9	14.4343	14.1355	14.5421	14.3348	14.6099	14.6318	14.2742	14.408
2555	-0.2564	13.4248	0.7075	0.4651	nonDE	nonDE	ppw-1	Q86NJ8	ppw-1	Piwi domain-containing protein	0.1961	0.3427	Q86NJ8	ND	13.9286	14.0101	13.7356	13.6424	13.9187	13.4483	13.5307
2556	-0.1178	14.5933	0.8389	0.5662	nonDE	nonDE	C50D2.7	Q86S40	C50D2.7	Probable ADP-dependent glucokinase	0.1449	0.2715	Q86S40	14.4905	14.4772	14.7375	14.5808	14.5513	14.4599	14.4911	14.3126
2557	-0.0328	17.278	0.1097	0.0611	nonDE	nonDE	icd-2	Q86S66	icd-2	Nascent polypeptide-associated complex subunit alpha	0.7768	0.8687	Q86S66	17.3667	17.0933	17.2396	17.3719	17.2724	17.3667	16.9702	17.3308
2558	-0.0847	14.0464	0.2269	0.1373	nonDE	nonDE	CELE_Y48E1C.4	Q8I0Z3	Y48E1C.4	SnoaL-like domain-containing protein	0.593	0.729	Q8I0Z3	13.8581	13.9179	14.3286	13.7239	14.0058	ND	13.8616	13.7501
2559	-0.1948	14.6732	0.6338	0.4127	nonDE	nonDE	zoo-1	Q8I103	zoo-1	Tight junction protein ZO-1	0.2324	0.3867	Q8I103	14.8508	14.3607	14.6373	14.8756	14.8089	14.2928	14.6266	14.2168
2560	0.0767	14.3969	0.23	0.1384	nonDE	nonDE	gly-4	Q8I136	gly-4	Polypeptide N-acetylgalactosaminyltransferase 4	0.5889	0.727	Q8I136	ND	14.6036	14.6085	14.1011	14.6115	14.3515	14.4223	14.6722
2561	-0.2235	14.1234	1.3848	0.9597	nonDE	nonDE	unc-61	Q8I4C9	unc-61	Septin-type G domain-containing protein	0.0412	0.1097	Q8I4C9	14.6027	14.4257	14.5516	14.6304	14.3666	14.2918	14.2788	14.3792
2562	-0.1194	13.3349	0.456	0.2892	nonDE	nonDE	set-18	Q8I4F7	set-18	Histone-lysine N-methyltransferase set-18	0.3499	0.5138	Q8I4F7	ND	13.3728	13.2342	13.1412	13.0545	12.9887	13.259	13.2178
2563	-0.3639	14.3684	0.7539	0.4992	nonDE	nonDE	CELE_T03F7.7	Q8I4G3	T03F7.7	CRAL-TRIO domain-containing protein	0.1762	0.3168	Q8I4G3	ND	14.9633	ND	14.1537	14.6412	13.9439	ND	13.9987
2564	0.5046	14.8027	3.0705	2.1976	nonDE	nonDE	CELE_F32D8.12	Q8I4K2	F32D8.12	D-lactate dehydrogenase (cytochrome)	0.0009	0.0063	Q8I4K2	14.6651	14.8254	14.8235	14.602	14.9717	15.3745	15.1245	15.4639
2565	-0.1451	15.3037	0.6826	0.4472	nonDE	nonDE	CELE_F30F8.9	Q8I4K3	F30F8.9	Letm1 RBD domain-containing protein	0.2077	0.3571	Q8I4K3	15.5265	15.5122	15.5105	15.3158	15.3481	15.2502	15.3921	15.2942
2566	-0.442	16.2365	2.4516	1.7412	nonDE	nonDE	npp-22	Q8I4N3	npp-22	Nucleoporin ndc-1	0.0035	0.0181	Q8I4N3	16.4681	16.8235	16.6898	16.5361	16.0366	16.0267	16.2649	16.4213
2567	-0.2349	13.5457	0.422	0.2651	nonDE	nonDE	odr-4	Q8I7F8	odr-4	Odorant response abnormal protein 4	0.3785	0.5432	Q8I7F8	14.2302	13.5603	13.1618	13.4674	13.4356	13.3063	13.3578	13.3805
2568	-0.0275	13.7579	0.0702	0.0395	nonDE	nonDE	pct-1	Q8I7M8	pct-1	Cyclin-dependent kinase 17	0.8507	0.9131	Q8I7M8	ND	13.8072	13.9193	13.7536	ND	14.0313	13.683	13.6832
2569		13.4441			nonDE	nonDE	clp-4	Q8IAA9	clp-4	Calpain clp-4			Q8IAA9	ND	ND	ND	ND	13.8857	ND	ND	13.4387
2570	-0.0348	14.0237	0.0949	0.0536	nonDE	nonDE	gip-1	Q8ITY3	gip-1	Gamma-tubulin complex component	0.8037	0.8839	Q8ITY3	14.0524	14.5056	14.2701	14.2823	14.1274	14.5381	14.1143	14.1914
2571	-0.9633	13.7744	1.9949	1.4117	nonDE	nonDE	C50D2.5	Q8ITY4	C50D2.5	Splicing factor 3B subunit 6-like protein	0.0101	0.0388	Q8ITY4	ND	ND	ND	14.6854	13.4609	ND	13.819	13.8865
2572		14.0643			nonDE	nonDE	luc-7l3	Q8ITY5	luc-7l3	Luc7-like protein 3			Q8ITY5	ND	ND	ND	ND	13.3663	ND	13.4572	ND
2573	0.2382	13.4503	0.9352	0.6364	nonDE	nonDE	CELE_R148.3	Q8ITY8	R148.3	DUF4476 domain-containing protein	0.1161	0.231	Q8ITY8	13.4529	ND	12.8848	12.9395	13.1577	13.2377	13.444	13.4827
2574	-0.3561	13.5402	0.2823	0.1751	nonDE	nonDE	lim-8	Q8MNT0	lim-8	PDZ domain-containing protein	0.522	0.6682	Q8MNT0	ND	13.487	13.0523	ND	13.4235	12.7197	12.2718	13.2389
2575	-0.2976	17.8376	2.6049	1.8459	nonDE	nonDE	C14B9.10	Q8MNV8	C14B9.10	Complex III subunit 9	0.0025	0.0143	Q8MNV8	18.0644	17.8923	18.094	18.0844	17.7433	17.7182	17.6889	17.7943
2576	-0.2197	14.5837	1.0351	0.701	nonDE	nonDE	obr-3	Q8MPR9	obr-3	PH domain-containing protein	0.0922	0.199	Q8MPR9	14.6653	14.4913	14.5742	14.6845	14.213	14.3233	14.3845	14.6155
2577	-0.452	12.7689	0.8938	0.6025	nonDE	nonDE	sek-3	Q8MPS3	sek-3	mitogen-activated protein kinase kinase	0.1277	0.2497	Q8MPS3	ND	ND	12.9724	13.2862	12.1607	ND	12.8371	13.0341
2578	-0.8385	14.1767	3.4654	2.4897	nonDE	nonDE	CELE_ZK354.2	Q8MPS7	ZK354.2	Protein kinase domain-containing protein	0.0003	0.0032	Q8MPS7	15.2995	14.8975	14.818	14.963	14.2536	14.4159	13.7954	14.1592
2579	0.5223	13.3906	1.4239	0.9889	nonDE	nonDE	del-6	Q8MPW0	del-6	Amiloride-sensitive sodium channel	0.0377	0.1026	Q8MPW0	ND	ND	12.6063	ND	13.2719	13.1423	12.8829	13.2172
2580	-0.5327	14.0783	0.6313	0.4111	nonDE	nonDE	zen-4	Q8MQ03	zen-4	Kinesin-like protein	0.2337	0.3881	Q8MQ03	ND	ND	14.4486	ND	ND	ND	ND	13.9158
2581		13.5829			nonDE	nonDE	C51E3.9	Q8MQ99	C51E3.9	Methyltransf_11 domain-containing protein			Q8MQ99	ND	ND	ND	ND	ND	ND	13.3459	ND
2582	0.3438	14.1401	1.4345	0.9973	nonDE	nonDE	rmd-2	Q8MQB5	rmd-2	TPR_REGION domain-containing protein	0.0368	0.1006	Q8MQB5	13.6065	14.0409	13.7452	14.1188	14.0383	14.3375	14.5429	13.9679
2583	0.1341	17.5298	0.7874	0.5244	nonDE	nonDE	CELE_E02D9.1	Q8MXD9	E02D9.1	K Homology domain-containing protein	0.1632	0.299	Q8MXD9	17.3586	17.3991	17.5251	17.5275	17.716	17.5896	17.5316	17.5094
2584	-0.1043	14.9175	0.495	0.3164	nonDE	nonDE	CELE_F56F11.4	Q8MXF1	F56F11.4	AAA+ ATPase domain-containing protein	0.3199	0.4826	Q8MXF1	15.2513	14.9167	15.0263	15.1093	14.7318	15.0258	15.0033	15.1257
2585	-0.1775	17.4214	0.8525	0.5734	nonDE	nonDE	ucr-11	Q8MXI1	ucr-11	Cytochrome b-c1 complex subunit 10	0.1404	0.2671	Q8MXI1	17.3907	17.6999	17.8005	17.6163	17.4508	17.4748	17.3836	17.4881
2586	0.0418	14.1111	0.1193	0.0664	nonDE	nonDE	Y92H12BL.1	Q8MXQ7	Y92H12BL.1	Threonylcarbamoyladenosine tRNA methylthiotransferase	0.7597	0.8582	Q8MXQ7	13.7849	14.2102	14.3146	13.8351	14.0185	13.9008	14.0982	14.2946
2587	-0.3492	16.0675	1.9055	1.3506	nonDE	nonDE	rab-18	Q8MXS1	rab-18	Ras-related protein Rab-18	0.0124	0.0446	Q8MXS1	16.6089	16.3228	16.1952	16.3014	16.0218	16.1282	15.8784	16.0031
2588	0.151	15.5448	1.2329	0.8464	nonDE	nonDE	CELE_Y47G6A.22	Q8MXS8	Y47G6A.22	DeHydrogenases, Short chain	0.0585	0.1424	Q8MXS8	15.3082	15.5009	15.5629	15.5328	15.5816	15.6834	15.6478	15.5958
2589	-0.0864	14.5123	0.4473	0.2821	nonDE	nonDE	prdx-6	Q8MXT1	prdx-6	Thioredoxin domain-containing protein	0.357	0.5223	Q8MXT1	14.8529	14.6057	14.4777	14.6095	14.5494	14.7218	14.4551	14.4741
2590	-0.0463	12.9961	0.0566	0.0314	nonDE	nonDE	ced-12	Q8STE5	ced-12	Cell death abnormality protein 12	0.8778	0.9303	Q8STE5	ND	12.7523	12.9143	14.1561	13.7716	12.9195	13.0468	13.174
2591	-0.3459	13.7018	1.7268	1.2081	nonDE	nonDE	mrt-1	Q8T3E0	mrt-1	5' exonuclease Apollo	0.0188	0.0619	Q8T3E0	ND	13.7815	13.5497	13.4827	13.3119	ND	ND	13.2056
2592	0.3774	14.9861	0.5846	0.377	nonDE	nonDE	acsd-1	Q8T8B9	acsd-1	2-amino-3-carboxymuconate-6-semialdehyde decarboxylase	0.2603	0.4198	Q8T8B9	ND	15.0583	ND	ND	15.6206	15.6138	15.2709	15.2375
2593	0.0483	16.3472	0.249	0.1501	nonDE	nonDE	npp-6	Q8T8M4	npp-6	Nuclear Pore complex Protein	0.5636	0.7077	Q8T8M4	16.5564	16.5722	16.5766	16.5317	16.571	16.7301	16.5307	16.5982
2594	-0.0264	13.0817	0.0315	0.0165	nonDE	nonDE	eng-1	Q8TA65	eng-1	mannosyl-glycoprotein endo-beta-N-acetylglucosaminidase	0.93	0.9626	Q8TA65	ND	ND	ND	12.8415	ND	ND	12.9324	12.6977
2595	0.1328	12.7878	0.5741	0.3706	nonDE	nonDE	dnj-10	Q8TA83	dnj-10	DnaJ homolog dnj-10	0.2666	0.426	Q8TA83	12.4006	12.6693	12.8702	12.7456	12.8062	12.9077	12.7524	12.7507
2596	-0.1524	15.4905	0.7731	0.5135	nonDE	nonDE	csnk-1	Q8WQ99	csnk-1	Casein kinase I gamma	0.1686	0.3065	Q8WQ99	15.6216	15.5838	15.5229	15.5904	15.4921	15.5299	15.3323	15.3548
2597	-0.0084	18.4199	0.0289	0.015	nonDE	nonDE	rps-20	Q8WQA8	rps-20	Small ribosomal subunit protein uS10	0.9357	0.966	Q8WQA8	18.4507	18.5659	18.4783	18.6176	18.4566	18.6756	18.4215	18.525
2598	0.0235	15.6997	0.1064	0.0588	nonDE	nonDE	apg-1	Q8WQB3	apg-1	AP-1 complex subunit gamma	0.7827	0.8734	Q8WQB3	15.785	15.5209	15.6094	15.5468	15.7727	15.6968	15.5337	15.5528
2599	0.3217	13.1414	0.6944	0.4551	nonDE	nonDE	slc-30a5	Q8WQB6	slc-30a5	Proton-coupled zinc antiporter SLC30A5	0.2021	0.3507	Q8WQB6	ND	ND	ND	12.663	13.0894	ND	13.0539	12.8108
2600	-0.049	16.4305	0.1027	0.057	nonDE	nonDE	drp-1	Q8WQC9	drp-1	Dynamin-1-like protein drp-1	0.7894	0.8771	Q8WQC9	16.1069	17.0163	16.7099	16.7461	16.5151	16.4873	16.5619	16.8187
2601	-0.3765	14.7746	2.3251	1.6513	nonDE	nonDE	CELE_R04F11.5	Q8WQD7	R04F11.5	Mitochondrial import inner membrane translocase subunit Tim29	0.0047	0.0223	Q8WQD7	15.0252	15.2423	15.1555	15.1737	14.8874	14.5074	14.7221	14.9738
2602	0.4157	13.8237	1.0044	0.6821	nonDE	nonDE	smg-4	Q8WQF3	smg-4	UPF3 domain-containing protein	0.099	0.2079	Q8WQF3	ND	13.3871	13.4295	13.6286	13.5751	13.8901	13.9077	14.2168
2603	0.2176	12.4595	0.551	0.3538	nonDE	nonDE	lmtr-3	Q8WQG5	lmtr-3	Late endosomal/lysosomal adaptor and MAPK and MTOR activator 5	0.2812	0.4427	Q8WQG5	12.7473	12.3529	12.5408	12.2465	12.5762	12.728	12.5874	12.8662
2604	-0.0843	14.3395	0.1602	0.0943	nonDE	nonDE	jnk-1	Q8WQG9	jnk-1	Stress-activated protein kinase jnk-1	0.6915	0.8048	Q8WQG9	14.4352	14.4	14.7524	14.1883	14.527	14.4745	14.3849	14.0523
2605	-0.3872	15.2558	2.2234	1.5772	nonDE	nonDE	algn-5	Q8WSL9	algn-5	dolichyl-phosphate beta-glucosyltransferase	0.006	0.0265	Q8WSL9	15.495	15.6125	15.6513	15.555	15.1627	15.1736	15.1413	15.2873
2606	-0.1622	13.2556	0.4309	0.2712	nonDE	nonDE	nhr-87	Q8WSN9	nhr-87	Nuclear Hormone Receptor family	0.3708	0.5356	Q8WSN9	13.1983	13.1359	13.3221	13.4773	13.3569	13.1639	13.2081	12.7561
2607	-0.2393	13.224	0.9533	0.6496	nonDE	nonDE	cyk-3	Q8WT44	cyk-3	Ubiquitin carboxyl-terminal hydrolase cyk-3	0.1113	0.2241	Q8WT44	13.7227	13.3398	13.4791	12.8684	13.2197	12.9118	13.1294	13.1918
2608	0.0055	13.768	0.0109	0.0059	nonDE	nonDE	ubxn-6	Q8WTJ4	ubxn-6	UBX domain-containing protein 6	0.9752	0.9864	Q8WTJ4	13.5212	13.4433	13.6618	13.9771	13.5655	13.68	13.6587	13.7209
2609	-0.1007	15.7521	0.4147	0.2602	nonDE	nonDE	hpo-29	Q8WTL6	hpo-29	N-alpha-acetyltransferase 16, NatA auxiliary subunit	0.3849	0.5493	Q8WTL6	15.7027	16.1283	15.9937	15.9223	15.7783	15.7627	15.8625	15.9406
2610		13.9081			nonDE	nonDE	CELE_Y45G5AL.1	Q8WTM0	Y45G5AL.1	Late endosomal/lysosomal adaptor and MAPK and MTOR activator 1			Q8WTM0	ND	ND	ND	ND	ND	ND	14.0679	13.951
2611	-0.0932	16.5204	0.5307	0.3399	nonDE	nonDE	arx-4	Q8WTM6	arx-4	Probable actin-related protein 2/3 complex subunit 2	0.2946	0.4572	Q8WTM6	16.777	16.6891	16.7299	16.6968	16.7431	16.7785	16.4841	16.5142
2612	-0.324	15.8281	2.3477	1.6673	nonDE	nonDE	ahsa-1	Q93168	ahsa-1	Activator of Hsp90 ATPase AHSA1-like N-terminal domain-containing protein	0.0045	0.0215	Q93168	16.0532	16.4454	16.3317	16.3481	15.8528	16.0527	15.8807	16.0961
2613	-0.1021	14.1708	0.3709	0.2317	nonDE	nonDE	C01G10.9	Q93169	C01G10.9	Methylthioribose-1-phosphate isomerase	0.4257	0.5865	Q93169	14.3409	14.4357	14.2543	14.293	14.2556	14.2014	14.2646	14.1938
2614	-0.3224	13.6687	0.4529	0.2866	nonDE	nonDE	C17E4.10	Q93231	C17E4.10	PRKC apoptosis WT1 regulator protein	0.3524	0.5169	Q93231	14.0817	13.7002	ND	ND	13.6958	ND	ND	13.4412
2615	-0.5298	14.3645	1.9435	1.3747	nonDE	nonDE	pabp-2	Q93233	pabp-2	RRM domain-containing protein	0.0114	0.0422	Q93233	14.3692	14.3984	14.49	ND	13.9674	ND	13.649	14.0518
2616	-0.0638	15.9188	0.3193	0.1983	nonDE	nonDE	nkb-1	Q93235	nkb-1	Sodium/potassium-transporting ATPase subunit beta-1	0.4794	0.6334	Q93235	15.9097	15.6706	15.907	15.8497	15.8636	15.8783	15.804	15.5359
2617	0.5017	13.8004	2.0581	1.4586	nonDE	nonDE	ugt-23	Q93242	ugt-23	UDP-glucuronosyltransferase	0.0087	0.0348	Q93242	13.2749	13.9381	13.0364	13.7019	13.876	13.9192	14.1681	13.9947
2618	0.8258	13.2747	4.4716	3.2441	nonDE	nonDE	cysl-1	Q93244	cysl-1	Cysteine synthase 1	0	0.0006	Q93244	ND	12.4034	12.5849	12.6896	13.5639	13.2004	13.4309	13.3454
2619	-0.6071	14.4969	3.8054	2.7532	nonDE	nonDE	C27D8.4	Q93291	C27D8.4	NAD-dependent epimerase/dehydratase domain-containing protein	0.0002	0.0018	Q93291	15.032	15.1385	14.9285	14.8802	14.455	14.3219	14.2211	14.5529
2620	0.2004	13.4959	0.1804	0.1076	nonDE	nonDE	cytb-5.1	Q93315	cytb-5.1	Cytochrome b5 heme-binding domain-containing protein	0.6601	0.7805	Q93315	ND	ND	ND	12.9833	13.4065	ND	12.648	13.4964
2621	0.0554	13.8397	0.1577	0.0925	nonDE	nonDE	rpb-3	Q93338	rpb-3	DNA-directed RNA polymerase RpoA/D/Rpb3-type domain-containing protein	0.6955	0.8081	Q93338	ND	13.9599	13.7697	13.6386	13.5069	13.8642	14.091	13.9173
2622	0.584	14.7287	3.5004	2.5129	nonDE	nonDE	prp-4	Q93339	prp-4	Pre-mRNA processing factor 4 (PRP4)-like domain-containing protein	0.0003	0.0031	Q93339	14.4633	14.4705	14.6601	14.2402	15.0292	15.2719	15.0027	14.8664
2623	-0.3851	15.0083	0.848	0.5705	nonDE	nonDE	dhfr-1	Q93341	dhfr-1	Putative dihydrofolate reductase	0.1419	0.2689	Q93341	15.5737	15.4296	15.2309	15.4763	15.266	15.5323	14.8251	14.5465
2624	0.0656	16.9498	0.377	0.235	nonDE	nonDE	idhb-1	Q93353	idhb-1	Probable isocitrate dehydrogenase [NAD] subunit beta, mitochondrial	0.4198	0.5822	Q93353	16.9193	17.0049	16.9178	16.935	17.1071	16.8376	17.0287	17.0662
2625	1.159	16.6368	2.7659	1.9749	upReg	upReg	gsr-1	Q93379	gsr-1	Glutathione reductase, mitochondrial	0.0017	0.0106	Q93379	15.5318	16.49	16.251	16.0953	17.3171	17.4059	17.2976	16.9836
2626	-0.3247	13.6246	1.1625	0.7931	nonDE	nonDE	C46F11.4	Q93382	C46F11.4	RNA helicase	0.0688	0.161	Q93382	13.8509	14.0366	13.706	13.7192	13.3701	13.8637	13.3842	13.3959
2627	-0.3178	15.0109	2.5055	1.7753	nonDE	nonDE	drh-3	Q93413	drh-3	Helicase ATP-binding domain-containing protein	0.0031	0.0168	Q93413	15.3766	15.6943	15.596	15.4594	15.0929	15.3479	15.0277	15.3866
2628	-0.1431	15.1721	0.8538	0.5742	nonDE	nonDE	mrps-5	Q93425	mrps-5	Small ribosomal subunit protein uS5m	0.14	0.2666	Q93425	15.518	15.3465	15.4031	15.4349	15.1478	15.279	15.3019	15.4013
2629		12.703			nonDE	nonDE	let-19	Q93442	let-19	Mediator of RNA polymerase II transcription subunit 13			Q93442	ND	ND	ND	ND	ND	ND	12.3295	12.598
2630	-0.3916	13.4256	0.5932	0.3832	nonDE	nonDE	rae-1	Q93454	rae-1	mRNA export factor rae-1	0.2551	0.4138	Q93454	ND	ND	ND	13.8643	13.2678	13.6247	13.6162	13.3819
2631	0.0056	13.2957	0.01	0.0054	nonDE	nonDE	nubp-1	Q93459	nubp-1	Cytosolic Fe-S cluster assembly factor NUBP1 homolog	0.9772	0.9877	Q93459	ND	12.9766	13.6098	12.7014	12.9651	13.2263	12.9543	13.2604
2632		14.213			nonDE	nonDE	romo-1	Q93511	romo-1	Reactive oxygen species modulator 1			Q93511	ND	ND	ND	ND	13.5123	ND	13.4751	14.1133
2633	-0.1586	15.5042	0.2568	0.1557	nonDE	nonDE	CELE_F16B12.1	Q93518	F16B12.1	CUB domain-containing protein	0.5535	0.6987	Q93518	16.1927	15.7388	15.4038	15.8095	15.5791	15.7307	15.4098	15.7909
2634	0.0523	13.6774	0.1469	0.0843	nonDE	nonDE	CELE_F16B12.6	Q93520	F16B12.6	AAA domain-containing protein	0.7129	0.8236	Q93520	13.9886	13.5351	13.5885	14.0037	13.647	13.8412	13.8798	13.957
2635	-0.3863	13.71	2.7633	1.9741	nonDE	nonDE	tbc-1	Q93534	tbc-1	TBC1 domain family member 23	0.0017	0.0106	Q93534	14.1246	14.1679	14.0866	14.0197	13.5913	13.713	13.6991	13.8501
2636	0.0407	13.7328	0.0269	0.0142	nonDE	nonDE	CELE_F20D1.3	Q93535	F20D1.3	Protein Skeletor	0.9399	0.9679	Q93535	12.5509	ND	ND	14.9848	13.3367	13.6504	13.7029	14.5444
2637	-0.569	13.6375	1.3807	0.9567	nonDE	nonDE	rbg-1	Q93538	rbg-1	Rab3 GTPase-activating protein catalytic subunit	0.0416	0.1105	Q93538	13.7837	14.0677	14.1735	13.7848	12.5089	13.9325	13.2259	13.8664
2638	-0.2883	15.9825	1.6204	1.1313	nonDE	nonDE	slc-25a18.1	Q93540	slc-25a18.1	Mitochondrial glutamate carrier 1	0.024	0.0739	Q93540	16.0575	16.4219	16.3634	16.158	15.8391	15.9519	15.9412	16.1153
2639	-0.0391	13.7842	0.1014	0.0567	nonDE	nonDE	CELE_F20G2.1	Q93544	F20G2.1	DeHydrogenases, Short chain	0.7918	0.8776	Q93544	13.3574	13.4782	13.764	13.7469	13.5324	13.4936	13.7047	13.4593
2640	0.2631	15.1761	0.952	0.649	nonDE	nonDE	CELE_F20G2.2	Q93545	F20G2.2	DeHydrogenases, Short chain	0.1117	0.2244	Q93545	14.6453	15.0122	14.998	14.896	15.0775	15.0379	15.3164	15.1718
2641	-0.4047	16.2307	2.1665	1.5362	nonDE	nonDE	cup-2	Q93561	cup-2	Derlin-1	0.0068	0.0291	Q93561	16.7684	16.4545	16.5137	16.544	16.1477	16.5321	16.0221	15.9598
2642		12.2758			nonDE	nonDE	tli-1	Q93565	tli-1	CUE domain-containing protein			Q93565	ND	ND	ND	ND	11.9737	12.4138	12.5527	11.9237
2643	0.0899	15.1457	0.4246	0.2667	nonDE	nonDE	CELE_F25H2.4	Q93568	F25H2.4	MPN domain-containing protein	0.3762	0.5412	Q93568	15.0806	15.0363	14.9436	15.1458	15.0602	15.081	15.1595	15.2651
2644		12.0492			nonDE	nonDE	CELE_F25H2.6	Q93569	F25H2.6	Ceramide transfer protein			Q93569	ND	ND	ND	ND	ND	12.1292	12.0514	11.8554
2645	2.162	15.5028	11.2241	8.6829	upReg	upReg	rla-0	Q93572	rla-0	Large ribosomal subunit protein uL10	0	0	Q93572	13.6719	13.6659	13.6133	13.7682	15.9584	15.861	15.9838	15.5641
2646	1.1147	13.5842	2.4883	1.7662	upReg	upReg	tct-1	Q93573	tct-1	Translationally-controlled tumor protein homolog	0.0032	0.0171	Q93573	ND	12.6022	12.8419	ND	13.7123	13.6457	14.5712	13.4177
2647	1.3807	14.0232	3.43	2.4638	upReg	upReg	ndk-1	Q93576	ndk-1	Nucleoside diphosphate kinase	0.0004	0.0034	Q93576	12.8181	13.0094	12.6809	12.6676	14.5063	13.5542	14.7856	13.8526
2648	0.413	14.2347	1.4935	1.0378	nonDE	nonDE	ncbp-2	Q93594	ncbp-2	Nuclear cap-binding protein subunit 2	0.0321	0.0917	Q93594	13.9009	ND	ND	14.0729	14.3577	14.4135	14.5569	14.2714
2649	-0.4964	15.4526	1.9097	1.3538	nonDE	nonDE	CELE_F26A3.1	Q93595	F26A3.1	Lipid droplet-associated hydrolase	0.0123	0.0443	Q93595	15.5582	15.8736	15.8397	15.4443	ND	14.8447	15.3559	15.347
2650	0.0744	16.2772	0.3359	0.2088	nonDE	nonDE	F27D4.1	Q93615	F27D4.1	Probable electron transfer flavoprotein subunit alpha, mitochondrial	0.4614	0.6183	Q93615	16.0234	16.0347	16.209	16.3324	16.2768	16.263	16.2747	16.0824
2651	0.7236	14.2338	5.3577	3.9362	nonDE	nonDE	F27D4.4	Q93618	F27D4.4	Zinc finger CCCH domain-containing protein 15 homolog	0	0.0001	Q93618	13.2287	13.2009	13.5327	ND	14.0705	14.1328	13.8952	14.0788
2652	-0.0224	16.1399	0.0954	0.0536	nonDE	nonDE	bckd-1b	Q93619	bckd-1b	3-methyl-2-oxobutanoate dehydrogenase (2-methylpropanoyl-transferring)	0.8027	0.8839	Q93619	16.4143	16.3578	16.365	16.2635	16.2706	16.3184	16.196	16.5259
2653	-0.2526	13.6632	1.0435	0.7064	nonDE	nonDE	CELE_F30A10.9	Q93638	F30A10.9	PIN domain-containing protein	0.0905	0.1966	Q93638	14.0344	14.1486	13.6994	14.132	13.5847	13.6073	13.9241	13.888
2654	0.0029	14.2234	0.007	0.0043	nonDE	nonDE	sacm-1l	Q93641	sacm-1l	phosphatidylinositol-3-phosphatase	0.9839	0.9902	Q93641	14.3494	14.456	14.2202	14.2205	14.3642	14.2935	14.3678	14.2324
2655	0.4974	17.6406	3.4413	2.4717	nonDE	nonDE	idha-1	Q93714	idha-1	Probable isocitrate dehydrogenase [NAD] subunit alpha, mitochondrial	0.0004	0.0034	Q93714	17.6391	17.5979	17.5727	17.5327	18.0518	18.2984	17.9567	18.0253
2656	0.0963	13.7997	0.2197	0.1327	nonDE	nonDE	cfim-1	Q93716	cfim-1	Cleavage and polyadenylation specificity factor subunit 5	0.6029	0.7367	Q93716	14.046	13.739	13.5773	14.0188	13.8488	13.8519	14.0019	14.0639
2657	0.0941	14.2172	0.2951	0.1828	nonDE	nonDE	slc-25a42	Q93717	slc-25a42	Mitochondrial coenzyme A transporter SLC25A42	0.5068	0.6564	Q93717	14.0068	14.3458	14.3219	14.111	14.3325	14.2128	14.2033	14.4132
2658	-0.2267	13.2052	0.6438	0.4189	nonDE	nonDE	ned-8	Q93725	ned-8	Ubiquitin-like protein NEDD8	0.2271	0.3812	Q93725	13.1508	13.3338	13.0267	12.6858	12.9097	ND	12.8432	12.715
2659		13.6412			nonDE	nonDE	hpo-35	Q93726	hpo-35	PB1 domain-containing protein			Q93726	ND	ND	ND	ND	ND	ND	13.5824	13.1349
2660	-0.4893	14.4808	1.046	0.7077	nonDE	nonDE	gpa-6	Q93743	gpa-6	Guanine nucleotide-binding protein alpha-6 subunit	0.09	0.196	Q93743	15.3824	14.5627	14.4746	14.5524	15.1003	14.1655	13.8993	13.8499
2661	-0.1348	13.5278	0.1777	0.1058	nonDE	nonDE	swan-1	Q93758	swan-1	WD_REPEATS_REGION domain-containing protein	0.6643	0.7838	Q93758	13.8729	13.6945	13.7582	13.663	13.2482	14.105	13.2977	13.7986
2662		14.0159			nonDE	nonDE	swan-2	Q93759	swan-2	WD_REPEATS_REGION domain-containing protein			Q93759	ND	ND	ND	ND	15.8614	12.554	14.361	13.921
2663	0.698	15.3717	6.2012	4.5805	nonDE	nonDE	F53C11.3	Q93761	F53C11.3	Uncharacterized oxidoreductase F53C11.3	0	0	Q93761	15.0881	15.1812	15.1036	15.1776	15.8226	16.1063	15.6999	15.7138
2664		14.1931			nonDE	nonDE	CELE_F53C11.5	Q93763	F53C11.5	Zf-C3H1 domain-containing protein			Q93763	ND	ND	ND	ND	ND	ND	ND	ND
2665	0.2509	13.8456	0.5269	0.3369	nonDE	nonDE	nid-1	Q93791	nid-1	Nidogen	0.2972	0.4603	Q93791	13.3089	13.9824	ND	13.3782	14.0274	13.8079	13.8381	13.5564
2666	0.1233	13.9037	0.2443	0.1476	nonDE	nonDE	hpo-31	Q93795	hpo-31	CCA tRNA nucleotidyltransferase 1, mitochondrial	0.5698	0.7119	Q93795	13.9925	13.371	ND	13.7829	13.6949	14.2777	13.6905	13.692
2667	0.0372	13.5927	0.0586	0.0327	nonDE	nonDE	ndub-10	Q93831	ndub-10	NADH dehydrogenase [ubiquinone] 1 beta subcomplex subunit 10	0.8739	0.9274	Q93831	ND	ND	ND	13.7358	ND	ND	13.773	ND
2668	0.4606	14.4461	3.117	2.2334	nonDE	nonDE	acox-1.6	Q93839	acox-1.6	Acyl-coenzyme A oxidase	0.0008	0.0058	Q93839	14.3213	14.5036	14.3717	14.2591	14.9643	14.7911	14.7853	14.7571
2669	-0.6208	15.5856	3.8922	2.8151	nonDE	nonDE	acl-1	Q93841	acl-1	Putative 1-acyl-sn-glycerol-3-phosphate acyltransferase acl-1	0.0001	0.0015	Q93841	15.9617	16.3711	16.0439	15.9737	15.2724	15.5864	15.4181	15.5904
2670	-0.3389	14.9645	1.9878	1.4069	nonDE	nonDE	ent-2	Q93871	ent-2	Equilibrative nucleoside transporter 3	0.0103	0.0392	Q93871	15.044	15.1863	15.2749	15.1191	14.9311	14.8242	14.8071	14.7063
2671	0.6987	16.3877	4.574	3.3271	nonDE	nonDE	gas-1	Q93873	gas-1	Probable NADH dehydrogenase [ubiquinone] iron-sulfur protein 2, mitochondrial	0	0.0005	Q93873	16.162	15.9604	16.0858	15.9476	16.7826	16.66	16.6374	16.8704
2672	0.0388	13.8195	0.0949	0.0536	nonDE	nonDE	rab-14	Q93874	rab-14	Ras-related protein Rab-14	0.8038	0.8839	Q93874	14.1505	13.8185	13.9314	13.8484	14.0051	14.0814	13.8537	13.9639
2673	0.6016	15.9645	6.1078	4.5013	nonDE	nonDE	mct-3	Q93896	mct-3	Major facilitator superfamily (MFS) profile domain-containing protein	0	0	Q93896	15.1151	15.3125	15.115	15.1849	15.8613	15.8367	15.744	15.6919
2674	0.0333	13.5216	0.0679	0.0386	nonDE	nonDE	gfi-3	Q93903	gfi-3	Protein gfi-3	0.8553	0.9149	Q93903	13.7403	13.8989	13.3394	13.5335	ND	13.8559	13.5855	13.5427
2675		13.7395			nonDE	nonDE	prx-14	Q93930	prx-14	Peroxisomal membrane protein PEX14			Q93930	ND	ND	ND	ND	13.1297	13.3142	13.0385	13.3534
2676	0.2387	16.3933	0.955	0.6504	nonDE	nonDE	adk-1	Q93934	adk-1	Adenosine kinase	0.1109	0.2237	Q93934	16.3445	16.2689	16.3174	16.3368	16.3226	16.5106	16.8754	16.5139
2677	0.0983	14.5197	0.3169	0.197	nonDE	nonDE	serr-1	Q93968	serr-1	L-serine ammonia-lyase	0.4821	0.6354	Q93968	14.252	14.6229	14.7229	14.5213	14.627	14.9515	14.372	14.5616
2678	-0.0454	12.9414	0.0812	0.044	nonDE	nonDE	gon-2	Q93971	gon-2	Transient receptor potential channel	0.8294	0.9036	Q93971	ND	12.566	ND	ND	ND	ND	12.3288	12.7123
2679	0.494	16.215	5.3614	3.9362	nonDE	nonDE	vps-13a	Q94010	vps-13a	Vacuolar protein sorting-associated protein 13	0	0.0001	Q94010	15.7394	15.6323	15.5973	15.6381	16.2671	16.1937	16.0686	16.0536
2680	-0.3216	15.1907	1.923	1.363	nonDE	nonDE	tgs-1	Q94013	tgs-1	Trimethylguanosine synthase	0.0119	0.0434	Q94013	15.7309	15.3422	15.1615	15.6582	14.9727	15.2761	15.0907	15.2668
2681	-0.4562	14.6867	0.5547	0.3564	nonDE	nonDE	sna-2	Q94050	sna-2	Small Nuclear RNA (snRNA) Associated protein	0.2788	0.4402	Q94050	ND	ND	15.0361	13.8875	14.558	13.9126	13.7606	13.7912
2682	0.9615	14.8364	2.2595	1.603	nonDE	nonDE	cav-1	Q94051	cav-1	Caveolin-1	0.0055	0.0249	Q94051	13.5955	13.773	14.7068	14.3583	15.5569	15.152	14.915	14.6556
2683	-0.1338	16.357	0.3528	0.2202	nonDE	nonDE	msp-78	Q94053	msp-78	Major sperm protein 78	0.4438	0.6022	Q94053	16.697	16.6843	16.7926	16.4668	16.5086	16.6362	16.4037	16.5569
2684	0.1847	13.8726	0.1055	0.0584	nonDE	nonDE	wrt-1	Q94128	wrt-1	Warthog protein 1	0.7844	0.8742	Q94128	ND	ND	ND	13.1484	13.8679	12.7921	13.3056	13.3668
2685	-0.0631	13.5378	0.1622	0.0958	nonDE	nonDE	rab-10	Q94148	rab-10	Ras-related protein Rab-10	0.6883	0.802	Q94148	13.6109	13.7516	13.5825	13.5552	13.6242	13.6991	13.3284	13.5962
2686	1.1215	14.1734	0.4987	0.3188	nonDE	nonDE	C10G8.4	Q94162	C10G8.4	TIL domain-containing protein	0.3172	0.48	Q94162	ND	12.9711	ND	ND	14.0926	ND	ND	ND
2687		13.544			nonDE	nonDE	sup-36	Q94207	sup-36	SUPpressor			Q94207	ND	ND	ND	ND	13.1695	13.2123	14.1032	13.4204
2688	0.6466	15.7015	3.5537	2.5395	nonDE	nonDE	dnj-11	Q94216	dnj-11	DnaJ homolog subfamily C member 2	0.0003	0.0029	Q94216	15.2359	15.2728	15.1813	15.345	15.8437	16.1263	15.7185	15.9327
2689	-0.0799	14.8375	0.1885	0.113	nonDE	nonDE	odr-8	Q94218	odr-8	Ufm1-specific protease	0.6478	0.7708	Q94218	14.9201	14.9918	15.0291	14.9853	14.647	14.8643	14.9683	15.1271
2690	-0.4519	17.1982	3.8698	2.8065	nonDE	nonDE	plp-1	Q94230	plp-1	Transcriptional activator plp-1	0.0001	0.0016	Q94230	17.6617	17.5466	17.5115	17.5666	17.0428	17.1264	17.0453	17.2644
2691		13.4981			nonDE	nonDE	arf-1.1	Q94231	arf-1.1	ADP-ribosylation factor 1-like 1			Q94231	ND	ND	ND	ND	ND	ND	ND	ND
2692	-0.0739	13.703	0.1838	0.1095	nonDE	nonDE	sec-22	Q94241	sec-22	Vesicle-trafficking protein SEC22b	0.6549	0.7771	Q94241	13.5978	13.6485	13.8814	13.7731	13.6617	13.3879	13.5463	14.0093
2693	0.2901	15.9218	1.0241	0.6952	nonDE	nonDE	cif-1	Q94261	cif-1	COP9/Signalosome and eIF3 complex-shared subunit 1	0.0946	0.2017	Q94261	15.5395	15.8911	15.6798	15.8527	15.8003	15.8063	16.3434	16.1737
2694	-0.3758	14.9456	1.0388	0.7033	nonDE	nonDE	miro-1	Q94263	miro-1	Mitochondrial Rho GTPase 1	0.0915	0.198	Q94263	15.2478	15.2341	15.058	15.2436	14.6114	14.9063	14.8232	14.9393
2695		14.4012			nonDE	nonDE	ctsa-2	Q94269	ctsa-2	Carboxypeptidase			Q94269	ND	ND	ND	ND	13.6231	13.7193	15.3036	14.0008
2696		14.3008			nonDE	nonDE	fah-1	Q94272	fah-1	Fumarylacetoacetase			Q94272	ND	ND	ND	ND	14.3478	14.3892	14.1611	14.0601
2697	-0.3255	18.2092	2.3272	1.6521	nonDE	nonDE	rpl-11.1	Q94300	rpl-11.1	Large ribosomal subunit protein uL5A	0.0047	0.0223	Q94300	18.5039	18.4931	18.5457	18.4291	18.0885	18.2295	18.1313	18.2205
2698	0.252	16.7754	1.0452	0.7076	nonDE	nonDE	nduf-7	Q94360	nduf-7	Probable NADH dehydrogenase [ubiquinone] iron-sulfur protein 7, mitochondrial	0.0901	0.1961	Q94360	16.9428	16.2962	16.7103	16.7954	17.0428	16.9364	16.841	16.9326
2699	0.25	15.6836	1.329	0.92	nonDE	nonDE	nsf-1	Q94392	nsf-1	Vesicle-fusing ATPase	0.0469	0.1202	Q94392	15.3826	15.4982	15.4976	15.334	15.6496	15.6754	15.7046	15.6827
2700	0.4278	13.3407	0.8875	0.5992	nonDE	nonDE	trmt-6	Q94416	trmt-6	tRNA (adenine(58)-N(1))-methyltransferase non-catalytic subunit TRM6	0.1296	0.2517	Q94416	ND	12.8803	12.9323	12.7193	13.597	13.3858	13.2377	12.8667
2701	0.099	13.5338	0.2448	0.1476	nonDE	nonDE	clec-91	Q94417	clec-91	C-type lectin domain-containing protein 91	0.5691	0.7119	Q94417	13.7018	13.3603	13.5835	13.9044	13.4279	13.5198	14.0516	13.9469
2702	-0.0227	14.2953	0.0795	0.0435	nonDE	nonDE	rab-3	Q94986	rab-3	Ras-related protein Rab-3	0.8327	0.9047	Q94986	14.2881	14.172	14.1735	14.2231	14.3801	14.0765	14.2998	14.0097
2703	0.5004	14.7971	1.8767	1.3307	nonDE	nonDE	pas-4	Q95005	pas-4	Proteasome subunit alpha type-7	0.0133	0.0467	Q95005	14.7028	14.6975	14.3061	14.5495	14.7178	14.9701	15.3997	15.1697
2704	-0.0689	14.851	0.2262	0.1368	nonDE	nonDE	pas-5	Q95008	pas-5	Proteasome subunit alpha type-5	0.594	0.7298	Q95008	15.1857	15.2475	15.0789	15.1584	14.8586	15.1034	15.203	15.2301
2705	0.1495	15.3158	0.3136	0.1949	nonDE	nonDE	ubc-9	Q95017	ubc-9	SUMO-conjugating enzyme UBC9	0.4857	0.6384	Q95017	ND	15.2416	15.4123	15.0597	15.5366	15.5198	15.2067	15.2863
2706	0.0183	13.5689	0.0249	0.0128	nonDE	nonDE	cps-6	Q95NM6	cps-6	Endonuclease G, mitochondrial	0.9442	0.9709	Q95NM6	12.8816	13.2761	14.567	13.0008	13.4837	13.2634	13.6046	13.4468
2707	0.0756	12.5706	0.3788	0.2356	nonDE	nonDE	tftc-3	Q95PV7	tftc-3	TPR_REGION domain-containing protein	0.418	0.5813	Q95PV7	12.4649	12.5361	12.324	12.4219	12.3863	12.5853	12.5644	12.5132
2708	0.1665	13.3107	0.6249	0.4061	nonDE	nonDE	tag-307	Q95PW5	tag-307	ApaG domain-containing protein	0.2372	0.3925	Q95PW5	13.509	13.3429	13.3725	13.2925	13.8211	13.621	13.3205	13.4202
2709	-0.0724	13.8714	0.0948	0.0536	nonDE	nonDE	tcer-1	Q95PX7	tcer-1	WW domain-containing protein	0.8038	0.8839	Q95PX7	ND	13.0612	13.1876	12.9613	12.6232	ND	13.4064	12.9632
2710	-0.2503	14.593	1.0683	0.7245	nonDE	nonDE	mrps-18a	Q95PY4	mrps-18a	28S ribosomal protein S18a, mitochondrial	0.0854	0.1886	Q95PY4	14.9417	14.9609	14.8491	14.9377	14.797	14.6366	14.369	14.8857
2711	0.1529	14.2684	0.693	0.4546	nonDE	nonDE	cpsf-3	Q95PY8	cpsf-3	Cleavage and polyadenylation specificity factor subunit 3	0.2028	0.3511	Q95PY8	13.9627	14.1285	14.416	14.1474	14.387	14.6496	14.1845	14.0448
2712	-0.297	14.032	1.0756	0.7293	nonDE	nonDE	csn-6	Q95PZ0	csn-6	COP9 signalosome complex subunit 6	0.084	0.1865	Q95PZ0	13.7782	ND	14.1677	14.2723	13.5557	13.8988	14.1111	13.5375
2713	0.1979	14.9787	1.1019	0.749	nonDE	nonDE	kdp-1	Q95PZ1	kdp-1	KASH (Klarsicht/ANC-1/Syne Homology) Domain Protein	0.0791	0.1783	Q95PZ1	14.8307	14.5279	14.502	14.9707	14.7478	14.8717	14.9299	15.0735
2714	-0.2482	14.2847	1.709	1.1972	nonDE	nonDE	xpb-1	Q95PZ4	xpb-1	General transcription and DNA repair factor IIH helicase/translocase subunit XPB	0.0195	0.0635	Q95PZ4	14.5854	14.5953	14.591	14.4051	14.3115	14.3672	14.2771	14.2281
2715	-0.0877	13.0178	0.1654	0.0984	nonDE	nonDE	CELE_Y66D12A.24	Q95PZ5	Y66D12A.24	MARVEL domain-containing protein	0.6833	0.7973	Q95PZ5	12.8921	ND	ND	13.1868	13.0822	ND	12.6444	13.1286
2716	-0.9337	14.7441	2.1183	1.5017	nonDE	nonDE	psme-3	Q95PZ7	psme-3	Proteasome activator complex subunit 3	0.0076	0.0315	Q95PZ7	ND	14.9965	ND	ND	ND	ND	14.0629	ND
2717	-0.4674	14.1692	2.027	1.4358	nonDE	nonDE	such-1	Q95Q00	such-1	Suppressor of spindle checkpoint defect 1	0.0094	0.0367	Q95Q00	14.7014	14.7477	14.5031	14.4802	14.1388	14.44	13.9275	14.0567
2718	-0.333	13.1386	1.6156	1.1286	nonDE	nonDE	riok-2	Q95Q34	riok-2	Serine/threonine-protein kinase RIO2	0.0242	0.0744	Q95Q34	13.2579	13.4505	13.5582	13.5397	13.2665	13.2947	12.7152	13.198
2719	0.2354	14.7671	1.5134	1.0508	nonDE	nonDE	exoc-8	Q95Q35	exoc-8	Exocyst component Exo84 C-terminal domain-containing protein	0.0307	0.089	Q95Q35	14.6522	14.65	14.8198	14.5047	14.8577	14.9957	14.8746	14.8402
2720	0.4416	13.3506	1.6719	1.1705	nonDE	nonDE	C37H5.13	Q95Q68	C37H5.13	Acyl-coenzyme A thioesterase 8	0.0213	0.0675	Q95Q68	12.9084	13.178	13.4652	12.9889	13.7134	13.4543	13.6413	13.4981
2721	-0.4111	14.2361	0.8516	0.5728	nonDE	nonDE	sir-2.4	Q95Q89	sir-2.4	NAD-dependent protein deacetylase sir-2.4	0.1407	0.2674	Q95Q89	14.5076	14.5135	14.4097	14.3581	14.1055	14.0631	13.9021	14.0739
2722	0.1121	15.4005	0.6035	0.3898	nonDE	nonDE	let-363	Q95Q95	let-363	Target of rapamycin homolog	0.2492	0.4076	Q95Q95	15.2848	15.4552	15.3618	15.3128	15.4441	15.5227	15.4555	15.4406
2723	-1.0949	13.9619	2.032	1.4386	downReg	downReg	jhdm-1	Q95Q98	jhdm-1	JmjC domain-containing histone demethylation protein 1	0.0093	0.0364	Q95Q98	15.1065	ND	ND	14.2937	13.7877	13.5334	13.718	13.3818
2724	-0.0594	14.7595	0.0524	0.0286	nonDE	nonDE	pat-12	Q95QA6	pat-12	Protein pat-12	0.8863	0.9363	Q95QA6	ND	ND	14.6012	ND	14.8791	14.6875	14.3598	14.2407
2725	-0.4944	14.5399	2.8198	2.0174	nonDE	nonDE	CELE_T13H5.8	Q95QB1	T13H5.8	Lipid scramblase CLPTM1L	0.0015	0.0096	Q95QB1	15.02	14.3483	14.675	14.918	14.1967	14.2829	14.4105	14.0936
2726	0.3217	12.6433	0.7608	0.5046	nonDE	nonDE	tmem-135	Q95QD1	tmem-135	Transmembrane protein 135 homolog	0.1735	0.3129	Q95QD1	ND	ND	12.4353	ND	ND	ND	12.6867	12.8274
2727	-0.2573	15.2333	0.7705	0.5115	nonDE	nonDE	cox-11	Q95QD5	cox-11	Cytochrome c oxidase assembly protein COX11, mitochondrial	0.1696	0.308	Q95QD5	15.6051	15.7084	15.2745	15.7092	ND	15.6143	15.0814	15.2553
2728		12.6374			nonDE	nonDE	CELE_F44E2.10	Q95QG1	F44E2.10	Malectin domain-containing protein			Q95QG1	ND	ND	ND	ND	ND	ND	12.4913	12.4802
2729	-0.1921	14.1737	0.8726	0.5892	nonDE	nonDE	fcp-1	Q95QG8	fcp-1	RNA polymerase II subunit A C-terminal domain phosphatase	0.1341	0.2575	Q95QG8	14.0399	14.0017	14.1656	14.2839	13.722	14.2043	14.0377	13.7589
2730		13.4428			nonDE	nonDE	CELE_F32A5.8	Q95QH4	F32A5.8	DeHydrogenases, Short chain			Q95QH4	ND	ND	ND	ND	12.6288	12.7156	13.428	13.2069
2731	1.2713	14.1861	6.0211	4.4459	upReg	upReg	alfa-1	Q95QK5	alfa-1	ALS/FTD Associated gene homolog	0	0	Q95QK5	13.2851	13.2741	13.7036	12.9963	14.6697	14.8336	14.4585	14.3824
2732	0.8094	13.9287	3.1369	2.2481	nonDE	nonDE	mrpl-13	Q95QL2	mrpl-13	Ribosomal protein L13	0.0007	0.0056	Q95QL2	13.8193	13.4895	13.8291	13.5833	14.5179	14.4717	14.2827	14.6863
2733	-1.1188	15.4064	5.6167	4.1562	downReg	downReg	rbm-34	Q95QL3	rbm-34	RRM domain-containing protein	0	0.0001	Q95QL3	16.5217	16.0013	16.2228	15.8385	15.0479	15.0233	14.9211	15.1169
2734	-0.4377	14.2158	0.4319	0.2718	nonDE	nonDE	unc-115	Q95QM5	unc-115	Actin-binding lim zn-finger protein limatin involved in axon guidance	0.3699	0.5348	Q95QM5	14.8515	14.3075	ND	ND	ND	ND	13.9166	14.3668
2735	-0.2669	15.4575	1.9	1.3484	nonDE	nonDE	ddx-23	Q95QN2	ddx-23	RNA helicase	0.0126	0.0448	Q95QN2	15.3436	15.5593	15.5605	15.4582	15.2616	15.1297	15.3437	15.119
2736		13.0352			nonDE	nonDE	brap-2	Q95QN6	brap-2	BRCA1-associated protein homolog 2			Q95QN6	ND	ND	ND	ND	ND	12.7905	12.2627	ND
2737	-0.1965	13.9115	0.7116	0.4681	nonDE	nonDE	dnj-8	Q95QQ1	dnj-8	DnaJ homolog subfamily C member 16	0.1943	0.3404	Q95QQ1	14.0217	14.0903	14.1545	14.2091	13.7647	13.9115	13.929	14.0843
2738	-0.2632	14.4435	0.4438	0.2797	nonDE	nonDE	atic-1	Q95QQ4	atic-1	Bifunctional purine biosynthesis protein ATIC	0.3599	0.5251	Q95QQ4	14.189	14.9297	15.0969	14.727	14.1713	14.4364	14.3843	14.898
2739	-0.1913	14.4979	0.8134	0.5456	nonDE	nonDE	nhr-46	Q95QR2	nhr-46	Nuclear Hormone Receptor family	0.1537	0.2847	Q95QR2	ND	14.8132	14.8597	ND	14.8868	14.6579	14.5669	14.4689
2740	-0.0957	15.62	0.3768	0.235	nonDE	nonDE	hrpl-1	Q95QR5	hrpl-1	RRM domain-containing protein	0.4199	0.5822	Q95QR5	15.7001	15.8161	15.8425	15.7349	15.7683	15.6948	15.6642	15.5835
2741	1.0491	14.9937	4.2606	3.0887	upReg	upReg	C39D10.8	Q95QR7	C39D10.8	DUF4440 domain-containing protein	0.0001	0.0008	Q95QR7	13.7239	13.5926	ND	13.8841	14.7578	15.0908	14.6275	14.6542
2742	-0.1047	13.9617	0.3762	0.2346	nonDE	nonDE	C34E10.10	Q95QS4	C34E10.10	rRNA-processing protein UTP23 homolog	0.4205	0.5826	Q95QS4	14.3072	14.3156	14.3057	14.2279	14.1364	14.2203	14.0763	14.3045
2743	-0.0717	13.0758	0.2875	0.1781	nonDE	nonDE	C27F2.10	Q95QU0	C27F2.10	PCI domain-containing protein 2 homolog	0.5158	0.6636	Q95QU0	12.9489	13.1206	13.3845	13.2374	13.2083	13.0931	13.1244	12.9789
2744	-0.4767	13.7974	1.4798	1.028	nonDE	nonDE	cft-1	Q95QV2	cft-1	Cystic Fibrosis Transmembrane conductance regulator homolog	0.0331	0.0937	Q95QV2	14.1532	14.0655	ND	ND	14.0423	ND	13.2296	13.626
2745	0.9265	15.3083	6.8951	5.1534	nonDE	nonDE	tiar-1	Q95QV8	tiar-1	Cytotoxic granule-associated RNA binding protein tiar-1	0	0	Q95QV8	14.2824	14.5717	14.7754	14.732	15.5852	15.55	15.4729	15.4593
2746	-0.1125	15.6781	0.4955	0.3166	nonDE	nonDE	eif-3.L	Q95QW0	eif-3.L	Eukaryotic translation initiation factor 3 subunit L	0.3195	0.4824	Q95QW0	15.5701	15.9403	15.8204	15.8135	15.5354	15.585	15.6917	15.8824
2747	0.0082	14.3999	0.0162	0.0079	nonDE	nonDE	C07A12.7	Q95QX5	C07A12.7	TOM1-like protein 2	0.9635	0.9819	Q95QX5	14.3356	13.9331	ND	14.2186	14.3806	14.4156	13.9667	13.9196
2748		12.7126			nonDE	nonDE	C02F5.12	Q95QY7	C02F5.12	Putative zinc finger protein C02F5.12			Q95QY7	ND	ND	ND	ND	12.314	ND	ND	ND
2749	0.0035	14.3148	0.007	0.0043	nonDE	nonDE	acl-11	Q95R12	acl-11	Phospholipid/glycerol acyltransferase domain-containing protein	0.984	0.9902	Q95R12	14.1478	14.9364	13.7463	14.3123	14.3703	14.4833	14.1382	14.1649
2750		12.6419			nonDE	nonDE	B0041.8	Q95R19	B0041.8	Plus3 domain-containing protein			Q95R19	ND	ND	ND	12.9086	ND	ND	ND	ND
2751	0.001	16.7171	0.0046	0.0028	nonDE	nonDE	ntfc-1	Q95X21	ntfc-1	Cytosolic purine 5'-nucleotidase	0.9895	0.9937	Q95X21	16.5725	16.7233	16.7361	16.7721	16.7106	16.6458	16.7003	16.7513
2752	0.0862	15.1192	0.3976	0.2495	nonDE	nonDE	mrpl-9	Q95X39	mrpl-9	Large ribosomal subunit protein bL9m	0.4003	0.563	Q95X39	15.0815	15.1129	15.2571	15.1276	15.2715	15.1618	15.2004	15.2901
2753	1.1564	14.8097	3.6711	2.639	upReg	upReg	vha-8	Q95X44	vha-8	V-type proton ATPase subunit E	0.0002	0.0023	Q95X44	14.2506	13.6219	13.5215	13.7241	15.1925	14.7705	15.2102	14.5707
2754	-0.6221	13.4025	0.5347	0.3432	nonDE	nonDE	exos-2	Q95XD0	exos-2	Exosome complex component RRP4 homolog	0.2919	0.4537	Q95XD0	13.7374	ND	ND	ND	ND	ND	13.1153	ND
2755	0.3071	14.4127	1.2777	0.8812	nonDE	nonDE	CELE_Y69A2AR.16	Q95XI7	Y69A2AR.16	Exportin-4	0.0528	0.1315	Q95XI7	14.0107	14.5258	14.3697	14.31	14.6944	14.4811	14.6147	14.6543
2756	-0.0252	19.2308	0.0794	0.0435	nonDE	nonDE	CELE_Y69A2AR.18	Q95XJ0	Y69A2AR.18	ATP synthase subunit gamma, mitochondrial	0.833	0.9047	Q95XJ0	19.2249	19.3789	19.1039	19.1292	19.0845	19.3112	19.0201	19.3202
2757		13.7255			nonDE	nonDE	ppm-1.d	Q95XK4	ppm-1.d	PPM-type phosphatase domain-containing protein			Q95XK4	ND	ND	ND	ND	ND	ND	13.3585	13.2062
2758	1.0448	14.1516	5.1064	3.7467	upReg	upReg	rml-5	Q95XM5	rml-5	NAD(P)-binding domain-containing protein	0	0.0002	Q95XM5	ND	13.3535	13.4705	13.0273	14.3199	14.3639	14.3609	14.2698
2759	-0.1342	14.8094	0.3498	0.2184	nonDE	nonDE	CELE_Y71G12B.25	Q95XM8	Y71G12B.25	Major facilitator superfamily (MFS) profile domain-containing protein	0.4469	0.6048	Q95XM8	ND	14.6874	14.8794	14.9702	14.9013	14.7908	14.3803	14.7735
2760	-0.3148	15.1671	3.8819	2.8123	nonDE	nonDE	ddx-27	Q95XM9	ddx-27	RNA helicase	0.0001	0.0015	Q95XM9	15.3181	15.3195	15.2974	15.3223	15.0054	14.9752	14.9831	15.0346
2761	0.1005	14.2942	0.1247	0.0693	nonDE	nonDE	lin-65	Q95XN0	lin-65	LIN-65L	0.7505	0.8526	Q95XN0	ND	14.1795	14.4859	13.9588	14.058	14.7824	14.1589	14.235
2762	0.4988	13.9752	1.4598	1.0144	nonDE	nonDE	mppa-1	Q95XN2	mppa-1	Mitochondrial-processing peptidase subunit alpha	0.0347	0.0967	Q95XN2	13.5317	13.7319	ND	ND	13.9748	13.9631	14.3273	14.2574
2763	-0.1311	17.2264	0.6219	0.4036	nonDE	nonDE	mca-3	Q95XP5	mca-3	Calcium-transporting ATPase	0.2388	0.3949	Q95XP5	16.9195	17.2319	17.3387	16.9773	17.1268	17.015	16.9863	16.8148
2764	-0.1767	14.7326	1.3572	0.9388	nonDE	nonDE	zwl-1	Q95XP9	zwl-1	Protein zwilch homolog	0.0439	0.1151	Q95XP9	14.9444	15.1274	15.2501	15.0975	14.8571	15.0076	14.8535	14.9943
2765	-0.2979	15.5912	2.3114	1.6401	nonDE	nonDE	mcm-4	Q95XQ8	mcm-4	DNA replication licensing factor mcm-4	0.0049	0.0229	Q95XQ8	16.1316	16.2026	16.1448	16.0464	15.6717	15.9941	15.7067	15.9611
2766	-0.4535	18.1577	3.4887	2.5066	nonDE	nonDE	eif-2gamma	Q95XR0	eif-2gamma	protein-synthesizing GTPase	0.0003	0.0031	Q95XR0	18.7491	18.5231	18.5168	18.5228	18.0933	18.3212	17.8735	18.2098
2767	-0.1846	14.2494	0.9149	0.62	nonDE	nonDE	nsun-4	Q95XR2	nsun-4	5-methylcytosine rRNA methyltransferase nsun-4	0.1216	0.2399	Q95XR2	14.599	14.4316	14.3529	14.5051	14.0759	14.3808	14.3654	14.328
2768		14.3735			nonDE	nonDE	CELE_Y39G10AR.9	Q95XR3	Y39G10AR.9	WD_REPEATS_REGION domain-containing protein			Q95XR3	ND	ND	ND	ND	14.8182	14.7263	14.282	14.1822
2769	-0.4194	15.7211	2.0792	1.4746	nonDE	nonDE	trap-3	Q95XS1	trap-3	Translocon-associated protein subunit gamma	0.0083	0.0335	Q95XS1	15.9612	15.7186	16.042	15.822	15.47	15.4673	15.4374	15.4917
2770	-0.6972	15.8059	3.7181	2.6763	nonDE	nonDE	trap-1	Q95XT5	trap-1	Translocon-associated protein subunit alpha	0.0002	0.0021	Q95XT5	16.1714	16.4246	16.3691	16.4918	15.4365	15.4283	15.8373	15.9659
2771	-1.0004	13.7708	1.324	0.9158	downReg	nonDE	dmd-9	Q95XU1	dmd-9	DM domain-containing protein	0.0474	0.1214	Q95XU1	ND	ND	14.9456	14.1281	13.3748	ND	13.1016	14.1331
2772	-0.9368	16.2638	1.8198	1.2826	nonDE	nonDE	magu-1	Q95XW5	magu-1	MAGUK family	0.0151	0.0522	Q95XW5	17.9355	16.697	16.9241	17.5821	16.301	16.8739	16.01	16.2065
2773	-0.2035	14.9905	0.9981	0.6783	nonDE	nonDE	ubc-13	Q95XX0	ubc-13	Ubiquitin-conjugating enzyme E2 13	0.1004	0.2098	Q95XX0	15.3498	15.3107	15.1393	15.4082	14.9957	15.0801	14.9226	15.3958
2774	0.2749	13.7721	0.7177	0.4727	nonDE	nonDE	nprt-1	Q95XX1	nprt-1	Nicotinate phosphoribosyltransferase	0.1916	0.3367	Q95XX1	14.1341	13.5055	13.7426	13.9322	14.331	14.2694	14.0031	13.8105
2775	-0.3361	14.4123	1.5393	1.0701	nonDE	nonDE	nol-6	Q95XY4	nol-6	Nucleolar protein 6	0.0289	0.0851	Q95XY4	14.7107	14.8342	14.8594	14.6777	14.2831	14.4363	14.414	14.6042
2776	0.1773	14.2189	0.0978	0.0547	nonDE	nonDE	cogc-4	Q95XZ0	cogc-4	Conserved oligomeric Golgi complex subunit 4	0.7984	0.8817	Q95XZ0	14.8548	13.6319	12.9261	ND	14.0723	13.9378	13.8909	14.0252
2777	0.0675	13.6059	0.1049	0.0583	nonDE	nonDE	scc-2	Q95XZ5	scc-2	Nipped-B-like protein scc-2	0.7854	0.8743	Q95XZ5	13.4392	13.8462	13.6226	13.5329	13.8896	13.5247	13.6303	13.6664
2778	-0.1895	14.6826	0.3312	0.2062	nonDE	nonDE	laat-1	Q95XZ6	laat-1	Lysosomal amino acid transporter 1	0.4664	0.622	Q95XZ6	14.7432	14.5588	15.0166	14.5993	14.5463	ND	14.8458	14.2278
2779	-0.0081	19.3881	0.0222	0.0117	nonDE	nonDE	rps-28	Q95Y04	rps-28	Small ribosomal subunit protein eS28	0.9501	0.9735	Q95Y04	19.6201	19.5281	19.6699	19.4727	19.5863	19.6886	19.3678	19.6157
2780	0.1752	15.3792	0.5148	0.3291	nonDE	nonDE	nhr-122	Q95Y09	nhr-122	Nuclear Hormone Receptor family	0.3056	0.4687	Q95Y09	15.1377	15.5896	15.6153	15.083	15.4454	15.5579	15.4977	15.6256
2781	-0.3765	16.6925	2.267	1.6083	nonDE	nonDE	npp-8	Q95Y15	npp-8	Nucleoporin_N domain-containing protein	0.0054	0.0246	Q95Y15	16.7883	17.1558	17.0458	16.9936	16.5627	16.4801	16.6956	16.739
2782	0.0979	13.8256	0.2397	0.1446	nonDE	nonDE	ptpn-22	Q95Y26	ptpn-22	Protein-tyrosine-phosphatase	0.5758	0.7168	Q95Y26	13.1187	13.959	13.8882	13.9775	14.0435	13.6595	13.8471	13.7849
2783	-0.7318	14.0241	2.3054	1.6357	nonDE	nonDE	rcor-1	Q95Y41	rcor-1	REST corepressor rcor-1	0.0049	0.0231	Q95Y41	ND	ND	14.5863	14.4622	13.5166	13.8733	13.9137	13.8661
2784		13.4213			nonDE	nonDE	CELE_Y50D4A.4	Q95Y58	Y50D4A.4	Mic1 domain-containing protein			Q95Y58	ND	ND	ND	ND	13.6469	13.6749	13.1866	13.3748
2785	-1.3657	14.956	3.1416	2.2513	downReg	downReg	fbxa-63	Q95Y64	fbxa-63	F-box domain-containing protein	0.0007	0.0056	Q95Y64	16.6997	16.0544	15.6772	16.2808	14.8769	ND	14.3928	15.1674
2786	-0.0231	13.7755	0.054	0.0294	nonDE	nonDE	pes-4	Q95Y67	pes-4	K Homology domain-containing protein	0.8831	0.9345	Q95Y67	14.1215	13.7514	13.42	13.78	13.7785	13.6604	13.7427	13.7991
2787	0.0489	15.3703	0.1673	0.0996	nonDE	nonDE	mrpl-45	Q95Y71	mrpl-45	Large ribosomal subunit protein mL45	0.6803	0.7951	Q95Y71	15.6058	15.4375	15.5713	15.4115	15.495	15.7173	15.4327	15.5767
2788	0.1854	13.2712	0.7347	0.485	nonDE	nonDE	fusm-2	Q95Y73	fusm-2	Mitochondrial elongation factor G2	0.1842	0.3273	Q95Y73	13.4523	13.6473	13.4702	13.2055	13.5324	14.0781	13.3293	13.5769
2789	-0.33	14.2209	0.9361	0.6368	nonDE	nonDE	zig-9	Q95Y79	zig-9	Ig-like domain-containing protein	0.1158	0.2308	Q95Y79	14.8112	13.9974	14.1495	14.2413	14.0406	14.0169	14.0004	13.8215
2790	0.0195	14.8244	0.0181	0.0093	nonDE	nonDE	bet-1	Q95Y80	bet-1	Bromodomain-containing protein bet-1	0.9592	0.9789	Q95Y80	ND	ND	ND	14.892	15.0688	15.1112	15.1588	14.3072
2791	-0.0362	14.6594	0.1109	0.0618	nonDE	nonDE	mrpl-19	Q95Y83	mrpl-19	Large ribosomal subunit protein bL19m	0.7747	0.8674	Q95Y83	14.3805	14.8843	14.8962	14.6845	14.5882	14.6328	14.6685	14.8113
2792	-0.2441	16.1904	1.9624	1.3873	nonDE	nonDE	lpd-7	Q95Y89	lpd-7	Pescadillo homolog	0.0109	0.041	Q95Y89	16.4572	16.5388	16.452	16.4024	16.1924	16.1705	16.2081	16.3027
2793	-0.3701	20.3415	2.2662	1.6081	nonDE	nonDE	rpl-9	Q95Y90	rpl-9	Large ribosomal subunit protein uL6	0.0054	0.0247	Q95Y90	20.9305	20.7633	20.8337	20.8057	20.4712	20.5403	20.3435	20.4978
2794	0.3549	13.7987	0.8431	0.568	nonDE	nonDE	rpa-2	Q95Y97	rpa-2	Replication protein A C-terminal domain-containing protein	0.1435	0.2704	Q95Y97	13.8115	13.9698	14.0682	14.2049	14.1685	14.2545	14.6306	14.4202
2795	0.2231	14.4172	0.6507	0.4239	nonDE	nonDE	cas-1	Q95YA9	cas-1	C-CAP/cofactor C-like domain-containing protein	0.2235	0.3768	Q95YA9	14.3442	13.6839	14.264	14.0924	14.6616	13.9457	14.2976	14.3721
2796	0.0604	15.4776	0.3958	0.2484	nonDE	nonDE	acdh-9	Q95YB2	acdh-9	Acyl CoA DeHydrogenase	0.402	0.5644	Q95YB2	15.5657	15.5856	15.5737	15.5944	15.7704	15.6663	15.517	15.6072
2797		13.6419			nonDE	nonDE	ptr-4	Q95YD0	ptr-4	SSD domain-containing protein			Q95YD0	ND	ND	ND	ND	ND	ND	13.006	ND
2798	0.2012	14.5994	0.5275	0.337	nonDE	nonDE	C45B2.6	Q95YD2	C45B2.6	phospholipase A2	0.2968	0.4602	Q95YD2	ND	14.8312	ND	14.2383	14.6414	14.7497	14.6386	14.914
2799	0.1975	15.3407	0.5137	0.3282	nonDE	nonDE	vha-16	Q95YD5	vha-16	V-type proton ATPase subunit	0.3064	0.4697	Q95YD5	15.4076	15.2029	15.0592	15.495	15.9357	15.3174	15.3379	15.3637
2800	0.4713	14.4614	0.9971	0.678	nonDE	nonDE	idhg-2	Q95YD8	idhg-2	Isocitrate dehydrogenase [NAD] subunit, mitochondrial	0.1007	0.2099	Q95YD8	14.1182	14.6846	14.3497	14.3846	14.9854	14.4189	14.9735	15.0443
2801	-0.1334	13.9691	0.3069	0.1906	nonDE	nonDE	sap-140	Q95YF1	sap-140	U2 snRNP-associated SURP motif-containing protein	0.4933	0.6448	Q95YF1	13.9644	ND	14.1301	13.7015	ND	13.9763	13.6208	13.7987
2802	-0.6009	19.2988	4.1966	3.04	nonDE	nonDE	cgh-1	Q95YF3	cgh-1	ATP-dependent RNA helicase cgh-1	0.0001	0.0009	Q95YF3	19.8491	19.8334	19.8114	19.8684	19.1106	19.3142	19.0516	19.4821
2803	-0.6858	14.7142	1.2694	0.8749	nonDE	nonDE	ZK353.9	Q95ZI6	ZK353.9	PITH domain-containing protein ZK353.9	0.0538	0.1334	Q95ZI6	14.8695	ND	ND	ND	ND	ND	14.0071	14.3603
2804	-0.0337	14.0578	0.0979	0.0547	nonDE	nonDE	CELE_Y10G11A.1	Q95ZJ9	Y10G11A.1	5'-nucleotidase	0.7982	0.8817	Q95ZJ9	13.7764	13.7494	13.9703	13.9048	13.6709	13.7954	13.8622	13.9377
2805	-0.4294	13.965	1.4612	1.0154	nonDE	nonDE	ints-9	Q95ZM2	ints-9	Beta-Casp domain-containing protein	0.0346	0.0965	Q95ZM2	ND	14.5276	14.5533	14.0714	13.8261	14.1717	13.9026	13.9184
2806	0.2023	15.1879	1.1917	0.8123	nonDE	nonDE	aak-2	Q95ZQ4	aak-2	5'-AMP-activated protein kinase catalytic subunit alpha-2	0.0643	0.1541	Q95ZQ4	14.9004	14.8906	14.9758	14.916	15.1236	15.2227	15.1509	14.9949
2807	-0.0043	13.5038	0.0165	0.0082	nonDE	nonDE	CELE_R05D11.9	Q95ZR2	R05D11.9	Sphingomyelin phosphodiesterase 4	0.9626	0.9814	Q95ZR2	13.5914	13.7103	13.5235	13.5276	13.6362	13.5813	13.5844	13.5338
2808		13.5356			nonDE	nonDE	gfi-2	Q95ZS1	gfi-2	ANK_REP_REGION domain-containing protein			Q95ZS1	ND	ND	ND	ND	12.918	13.3447	13.6975	13.1978
2809		13.0752			nonDE	nonDE	CELE_F56A8.3	Q95ZS5	F56A8.3	Leucine-rich repeat domain, L domain-like			Q95ZS5	ND	ND	ND	ND	12.9311	ND	13.1894	12.7819
2810		12.3376			nonDE	nonDE	C50F4.16	Q95ZW9	C50F4.16	Nudix hydrolase domain-containing protein			Q95ZW9	ND	ND	ND	ND	ND	ND	12.1595	12.2142
2811	0.1644	14.2598	0.7935	0.5286	nonDE	nonDE	mtk-1	Q960A2	mtk-1	Protein kinase domain-containing protein	0.1609	0.2961	Q960A2	13.9536	14.1213	14.2586	14.0144	ND	14.1254	14.2902	14.3386
2812	0.8238	13.8461	4.3413	3.1531	nonDE	nonDE	mak-2	Q965G5	mak-2	MAP kinase-activated protein kinase mak-2	0	0.0007	Q965G5	12.9382	12.9625	13.0808	13.1261	14.0675	13.8746	13.8695	13.5911
2813	-0.1312	13.5106	1.0655	0.722	nonDE	nonDE	ddx-46	Q965K2	ddx-46	ATP-dependent RNA helicase	0.086	0.1897	Q965K2	13.6273	13.4998	13.5776	13.5687	13.4913	13.4316	13.456	13.3696
2814		14.877			nonDE	nonDE	dnc-3	Q965K5	dnc-3	DyNactin Complex component			Q965K5	ND	ND	ND	ND	14.5909	14.6442	14.2646	15.0144
2815	-0.0601	14.8758	0.1663	0.0988	nonDE	nonDE	BE0003N10.1	Q965N3	BE0003N10.1	polyribonucleotide nucleotidyltransferase	0.6819	0.7966	Q965N3	15.306	15.1104	15.1013	15.1769	15.2664	15.3564	14.9055	14.9259
2816	-0.2645	14.1233	0.965	0.6566	nonDE	nonDE	chin-1	Q965N4	chin-1	Chimerin 2	0.1084	0.2205	Q965N4	14.3167	14.4537	14.3253	14.3142	13.8915	14.2063	14.1243	14.1296
2817	0.1372	15.003	0.5037	0.3221	nonDE	nonDE	CELE_Y46E12BL.2	Q965N8	Y46E12BL.2	Ribosomal RNA-processing protein 12-like conserved domain-containing protein	0.3135	0.4763	Q965N8	14.8046	15.1213	14.9851	14.9193	14.9978	14.9125	15.154	15.3149
2818	-0.0743	15.1046	0.0694	0.0392	nonDE	nonDE	CELE_Y22D7AL.10	Q965Q1	Y22D7AL.10	10 kDa heat shock protein, mitochondrial	0.8523	0.9137	Q965Q1	16.1276	14.0669	14.4767	14.6077	15.5517	14.5198	14.155	14.7554
2819	-0.1938	12.9266	0.6639	0.4343	nonDE	nonDE	sqv-6	Q965Q8	sqv-6	Xylosyltransferase sqv-6	0.2168	0.3679	Q965Q8	ND	13.0147	12.9265	13.0862	12.588	ND	12.8066	13.0513
2820	0.1123	13.8348	0.2195	0.1327	nonDE	nonDE	natb-1	Q965S3	natb-1	N-alpha-acetyltransferase 20	0.6033	0.7367	Q965S3	13.7019	13.8546	13.684	14.1822	13.6946	13.7387	14.126	14.3128
2821	0.0482	16.6683	0.288	0.1785	nonDE	nonDE	eif-3.I	Q965S8	eif-3.I	Eukaryotic translation initiation factor 3 subunit I	0.5152	0.663	Q965S8	16.8996	16.7789	16.6283	16.7003	16.8127	16.8593	16.7318	16.7961
2822	0.8846	13.876	0.4179	0.2622	nonDE	nonDE	CELE_Y54F10AR.1	Q965T2	Y54F10AR.1	Phosphatidylinositol transfer protein	0.382	0.5467	Q965T2	ND	ND	13.2592	ND	15.4815	12.3996	13.9929	14.7016
2823	-0.0975	14.0356	0.1391	0.0788	nonDE	nonDE	taco-1	Q965T4	taco-1	Transcriptional regulatory protein	0.7259	0.8341	Q965T4	ND	14.1912	14.0673	13.4548	13.3472	13.7028	14.1402	14.0375
2824	-0.1842	16.6725	0.7873	0.5244	nonDE	nonDE	xpo-2	Q965V4	xpo-2	Exportin-2	0.1632	0.299	Q965V4	16.8604	16.9737	16.9469	16.8954	16.5208	16.6864	16.8115	16.9206
2825		14.676			nonDE	nonDE	lbp-9	Q965W1	lbp-9	Fatty acid-binding protein homolog 9			Q965W1	ND	ND	ND	ND	14.8125	14.7332	15.4092	14.3298
2826		15.4097			nonDE	nonDE	comt-3	Q965W3	comt-3	Catechol O-methyltransferase domain-containing protein 1			Q965W3	ND	ND	ND	ND	15.8124	15.8547	15.4783	15.4039
2827	0.3136	14.3812	2.4698	1.7548	nonDE	nonDE	gid-7	Q965W8	gid-7	WD_REPEATS_REGION domain-containing protein	0.0034	0.0176	Q965W8	14.1133	13.8217	13.9064	14.0665	14.437	14.1811	14.3171	14.2272
2828	-0.4168	18.8384	2.7733	1.9797	nonDE	nonDE	rpl-7A	Q966C6	rpl-7A	Large ribosomal subunit protein eL8	0.0017	0.0105	Q966C6	19.1196	18.9688	19.1176	19.1109	18.6234	18.7187	18.5463	18.7614
2829	0.2766	15.3293	1.2851	0.8871	nonDE	nonDE	tald-1	Q966C7	tald-1	Transaldolase	0.0519	0.1297	Q966C7	15.2603	15.1308	15.1519	15.2414	15.401	15.5977	15.5318	15.3603
2830	0.3972	14.572	1.1397	0.7781	nonDE	nonDE	spl-3	Q966E7	spl-3	Sphingosine Phosphate Lyase	0.0725	0.1667	Q966E7	13.9105	14.4164	14.3469	13.8851	14.4326	14.5003	14.6027	14.6119
2831		13.085			nonDE	nonDE	rpi-2	Q966I6	rpi-2	Protein XRP2			Q966I6	ND	ND	ND	ND	12.96	ND	13.1585	12.6944
2832	0.1006	13.4275	0.0686	0.0387	nonDE	nonDE	CELE_K08D12.3	Q966I7	K08D12.3	CCHC-type zinc finger nucleic acid binding protein	0.8539	0.9147	Q966I7	ND	13.1241	ND	ND	ND	13.2317	13.1011	13.3413
2833	0.4726	14.7655	1.5716	1.0936	nonDE	nonDE	pbs-1	Q966I8	pbs-1	Proteasome subunit beta	0.0268	0.0806	Q966I8	14.3926	14.6745	14.564	14.5319	14.7842	14.9197	15.4146	14.9348
2834	-0.0389	16.4332	0.1425	0.081	nonDE	nonDE	E01A2.2	Q966L5	E01A2.2	Serrate RNA effector molecule homolog	0.7203	0.8299	Q966L5	16.3767	16.5922	16.5289	16.5438	16.5233	16.417	16.5409	16.4049
2835		13.8115			nonDE	nonDE	let-504	Q966L6	let-504	NF-kappa-B-activating protein C-terminal domain-containing protein			Q966L6	ND	ND	ND	ND	14.3091	13.8126	13.7709	13.6747
2836	-0.437	14.932	2.4394	1.7348	nonDE	nonDE	glh-2	Q966L9	glh-2	ATP-dependent RNA helicase glh-2	0.0036	0.0184	Q966L9	15.4402	15.4905	15.3034	15.359	14.6783	14.9642	14.9313	15.2714
2837	0.1137	14.0238	0.471	0.2998	nonDE	nonDE	C36B7.6	Q966P8	C36B7.6	Cleft lip and palate transmembrane protein 1 homolog	0.338	0.5015	Q966P8	13.7278	13.7776	14.007	13.97	13.9214	13.92	14.06	14.0358
2838	-0.2535	14.2625	0.698	0.4578	nonDE	nonDE	eif-1	Q967F1	eif-1	SUI1 domain-containing protein	0.2004	0.3485	Q967F1	14.7495	14.2678	14.4568	14.5609	13.9662	14.4837	13.9893	14.5816
2839	-0.5085	15.2889	3.192	2.2897	nonDE	nonDE	nstp-10	Q968A5	nstp-10	GDP-fucose transporter	0.0006	0.0051	Q968A5	15.5744	15.6282	15.412	15.7645	14.8306	15.0749	15.1329	15.3067
2840	1.0525	16.0847	3.8917	2.8151	upReg	upReg	xrn-1	Q9BHK7	xrn-1	5'-3' exoribonuclease 1	0.0001	0.0015	Q9BHK7	16.0859	15.1144	15.2221	15.7342	16.6336	16.9211	16.398	16.4137
2841	-0.6545	15.0474	2.6559	1.8869	nonDE	nonDE	hut-1	Q9BHL2	hut-1	UAA transporter	0.0022	0.013	Q9BHL2	15.2519	15.6337	15.548	15.4686	14.9992	14.5874	14.7465	14.9513
2842	-0.1569	12.8744	0.967	0.6578	nonDE	nonDE	trpp-8	Q9BI63	trpp-8	Trafficking protein particle complex subunit 8	0.1079	0.2199	Q9BI63	12.9192	12.9771	13.0893	12.8762	12.8813	12.7307	12.7564	12.866
2843		13.8623			nonDE	nonDE	epn-1	Q9BI71	epn-1	ENTH domain-containing protein			Q9BI71	ND	ND	ND	ND	13.828	ND	ND	ND
2844		13.5814			nonDE	nonDE	CELE_F17C11.11	Q9BI97	F17C11.11	Uncharacterized protein			Q9BI97	ND	ND	ND	ND	13.4198	13.3472	13.2497	13.2893
2845		12.5961			nonDE	nonDE	C17C3.1	Q9BIA9	C17C3.1	palmitoyl-CoA hydrolase			Q9BIA9	ND	ND	ND	ND	12.5102	ND	12.8447	12.4778
2846	1.1913	14.6088	2.8397	2.0309	upReg	upReg	hrpf-1	Q9BIB7	hrpf-1	RRM domain-containing protein	0.0014	0.0093	Q9BIB7	13.9137	13.4247	13.7405	13.5055	15.6518	14.619	14.7939	14.2849
2847	0.4193	13.4407	0.9096	0.6155	nonDE	nonDE	imb-1	Q9BIB8	imb-1	Importin N-terminal domain-containing protein	0.1231	0.2424	Q9BIB8	13.0336	13.2784	13.0936	13.256	13.3369	13.3226	13.8638	13.8157
2848	-0.2793	14.5368	2.4311	1.73	nonDE	nonDE	C49A9.9	Q9BKP7	C49A9.9	FHA domain-containing protein	0.0037	0.0186	Q9BKP7	14.8976	14.5709	14.7934	14.7152	14.5147	14.4625	14.4292	14.4537
2849	-0.2549	12.9359	0.5058	0.3229	nonDE	nonDE	ddx-35	Q9BKQ8	ddx-35	Probable ATP-dependent RNA helicase DHX35 homolog	0.312	0.4754	Q9BKQ8	12.7176	13.0524	13.1097	13.4426	ND	12.6155	12.7239	13.1378
2850	0.0986	15.4212	0.1677	0.0998	nonDE	nonDE	cisd-3.2	Q9BKQ9	cisd-3.2	Iron-binding zinc finger CDGSH type domain-containing protein	0.6797	0.7946	Q9BKQ9	16.0167	14.9277	15.3606	15.5031	15.4891	15.4542	15.4895	15.7697
2851	-0.2978	14.4145	1.6852	1.1793	nonDE	nonDE	ttc-37	Q9BKR2	ttc-37	TPR_REGION domain-containing protein	0.0206	0.0662	Q9BKR2	14.3877	14.6618	14.6398	14.4337	14.2822	14.4449	14.3474	13.8574
2852	-0.1825	14.4009	1.3519	0.936	nonDE	nonDE	CELE_Y82E9BR.18	Q9BKR5	Y82E9BR.18	Nuclear export mediator factor NEMF	0.0445	0.1159	Q9BKR5	14.6102	14.374	14.3818	14.4171	14.2879	14.2579	14.2143	14.2932
2853	-0.1176	13.9541	0.2746	0.1695	nonDE	nonDE	CELE_Y82E9BR.16	Q9BKR9	Y82E9BR.16	Major facilitator superfamily (MFS) profile domain-containing protein	0.5314	0.6768	Q9BKR9	13.7479	14.0916	13.9022	13.8757	14.2493	13.4043	13.919	13.5742
2854	0.2941	13.8609	0.7751	0.5147	nonDE	nonDE	elc-1	Q9BKS1	elc-1	Elongin-C	0.1678	0.3057	Q9BKS1	13.2534	13.6779	13.7528	13.787	13.8439	13.6582	14.3235	13.8221
2855		14.0206			nonDE	nonDE	CELE_Y82E9BR.14	Q9BKS2	Y82E9BR.14	Glycolipid transfer protein domain-containing protein			Q9BKS2	ND	ND	ND	ND	13.8574	13.3537	12.9089	13.3445
2856	-0.0951	14.8296	0.3326	0.2065	nonDE	nonDE	npp-13	Q9BKT9	npp-13	Nuclear pore protein	0.4649	0.6216	Q9BKT9	14.9564	15.1824	15.0341	15.0617	14.8736	14.8739	15.0774	15.0293
2857	-0.6422	17.7735	3.499	2.5129	nonDE	nonDE	eif-2alpha	Q9BKU3	eif-2alpha	Eukaryotic translation initiation factor 2 subunit 1	0.0003	0.0031	Q9BKU3	18.5059	18.2394	18.1948	18.3217	17.6232	17.7003	17.5661	17.8034
2858	-0.2619	17.9475	1.4082	0.9763	nonDE	nonDE	phb-1	Q9BKU4	phb-1	Mitochondrial prohibitin complex protein 1	0.0391	0.1056	Q9BKU4	18.1826	17.9396	18.2026	18.239	17.8771	17.9308	17.7285	17.9799
2859	-0.2227	18.7743	0.75	0.4964	nonDE	nonDE	rpl-27a	Q9BKU5	rpl-27a	Large ribosomal subunit protein uL15	0.1778	0.3189	Q9BKU5	18.7345	18.7891	18.9909	18.6549	18.6626	18.1925	18.8519	18.5715
2860		12.1652			nonDE	nonDE	CELE_Y92H12BL.4	Q9BKW0	Y92H12BL.4	MTTase N-terminal domain-containing protein			Q9BKW0	12.2885	ND	ND	ND	ND	ND	ND	ND
2861	0.3456	14.5797	0.6748	0.443	nonDE	nonDE	feh-1	Q9BKZ9	feh-1	Protein Fe65 homolog	0.2115	0.3606	Q9BKZ9	14.0067	13.7752	14.3545	14.016	14.9597	14.4014	14.1903	13.9833
2862	0.0213	14.289	0.0846	0.0461	nonDE	nonDE	rbc-2	Q9BL05	rbc-2	WD_REPEATS_REGION domain-containing protein	0.8229	0.8994	Q9BL05	14.3383	14.481	14.2994	14.2038	14.3863	14.5538	14.1711	14.2965
2863	-0.3744	13.4876	0.5623	0.3617	nonDE	nonDE	Y54F10AM.8	Q9BL07	Y54F10AM.8	Putative phospholipase B-like 3	0.274	0.4348	Q9BL07	13.7717	ND	ND	ND	ND	ND	13.3973	ND
2864	-0.0894	13.4046	0.1767	0.1058	nonDE	nonDE	CELE_Y48G8AL.13	Q9BL09	Y48G8AL.13	TLC domain-containing protein	0.6658	0.7838	Q9BL09	ND	13.6022	13.3839	13.6519	ND	13.2362	13.37	13.7636
2865	-0.109	13.7395	0.5579	0.3582	nonDE	nonDE	herc-1	Q9BL11	herc-1	HECT domain-containing protein	0.2768	0.4383	Q9BL11	13.7568	13.8727	13.9873	13.9288	13.7568	13.8232	13.8387	13.6907
2866	-0.0441	15.5697	0.1816	0.1084	nonDE	nonDE	nsun-2	Q9BL15	nsun-2	tRNA (cytosine(34)-C(5))-methyltransferase	0.6583	0.7791	Q9BL15	15.3997	15.4571	15.5348	15.7292	15.4168	15.3987	15.5634	15.5653
2867	0.2742	12.8612	0.8944	0.6026	nonDE	nonDE	haf-6	Q9BL17	haf-6	ATP-binding cassette sub-family B member 8, mitochondrial	0.1275	0.2497	Q9BL17	ND	12.7406	ND	12.4814	12.8447	12.7999	12.9013	12.9948
2868	-0.2352	19.3656	1.4489	1.0077	nonDE	nonDE	rpl-17	Q9BL19	rpl-17	Large ribosomal subunit protein uL22	0.0356	0.0982	Q9BL19	19.5272	19.5515	19.6778	19.7848	19.3596	19.5479	19.3336	19.3595
2869	0.1248	14.7847	0.6937	0.4549	nonDE	nonDE	txdc-17	Q9BL27	txdc-17	Thioredoxin domain-containing protein 17	0.2024	0.3508	Q9BL27	14.7045	14.4252	14.8528	14.7531	14.9561	14.781	14.8056	14.692
2870	0.217	14.8354	0.8403	0.5671	nonDE	nonDE	CELE_Y71H2AM.1	Q9BL28	Y71H2AM.1	N(6)-L-threonylcarbamoyladenine synthase	0.1444	0.271	Q9BL28	14.8479	14.6011	15.0112	14.5875	15.3293	14.9186	14.7988	14.8689
2871	-0.4631	13.5839	2.4215	1.7246	nonDE	nonDE	CELE_Y71H2AM.6	Q9BL36	Y71H2AM.6	DNA/pantothenate metabolism flavoprotein C-terminal domain-containing protein	0.0038	0.0189	Q9BL36	13.5369	13.8695	13.7027	13.7527	13.1118	13.1287	13.3965	13.3723
2872		12.9295			nonDE	nonDE	cest-25	Q9BL43	cest-25	Carboxylesterase type B domain-containing protein			Q9BL43	ND	ND	ND	ND	ND	12.9183	13.2087	12.909
2873	0.1165	13.3892	0.4084	0.2557	nonDE	nonDE	CELE_Y71H2AM.11	Q9BL46	Y71H2AM.11	Peptidase M20 dimerisation domain-containing protein	0.3905	0.555	Q9BL46	ND	ND	13.0323	13.3305	13.2014	13.3548	13.3373	ND
2874	-0.2294	15.0848	1.1048	0.7515	nonDE	nonDE	set-27	Q9BL48	set-27	protein-histidine N-methyltransferase	0.0786	0.1772	Q9BL48	15.294	15.2206	15.1913	15.1357	14.8267	15.0198	14.9652	15.1124
2875	0.169	14.4747	1.0026	0.6805	nonDE	nonDE	CELE_Y65B4A.8	Q9BL56	Y65B4A.8	Cytidyltransferase-like domain-containing protein	0.0994	0.2087	Q9BL56	14.0831	14.1889	14.1633	14.3821	14.2107	14.2461	14.5645	14.472
2876	-0.2155	14.1904	1.1515	0.7854	nonDE	nonDE	CELE_Y54H5A.2	Q9BL64	Y54H5A.2	Protein HGH1 homolog	0.0705	0.1639	Q9BL64	14.487	14.44	14.4069	14.5258	14.0247	14.35	14.2409	14.3821
2877	0.1158	13.9175	0.4129	0.2594	nonDE	nonDE	smg-6	Q9BL68	smg-6	PIN domain-containing protein	0.3865	0.5503	Q9BL68	13.8798	14.0635	14.0822	13.5337	13.8874	14.0238	13.9622	14.1492
2878	0.0801	15.1536	0.2427	0.1463	nonDE	nonDE	ppk-2	Q9BL73	ppk-2	PIPK domain-containing protein	0.5719	0.7139	Q9BL73	14.6824	14.8966	15.0073	14.8213	15.0382	14.9986	15.0141	14.6773
2879	0.1497	14.5498	1.1443	0.7804	nonDE	nonDE	CELE_Y47G6A.21	Q9BL81	Y47G6A.21	DeHydrogenases, Short chain	0.0717	0.1658	Q9BL81	14.3921	14.3193	14.3671	14.2541	14.5596	14.4892	14.4819	14.4006
2880	0.1665	15.1564	1.0449	0.7076	nonDE	nonDE	vps-4	Q9BL83	vps-4	Vesicle-fusing ATPase	0.0902	0.1961	Q9BL83	14.857	15.155	15.0359	14.9855	15.1023	15.1518	15.1822	15.2629
2881	0.1888	14.565	1.0633	0.7207	nonDE	nonDE	mrpl-38	Q9BL86	mrpl-38	Large ribosomal subunit protein mL38	0.0864	0.1902	Q9BL86	14.6261	14.5672	14.5165	14.5096	14.6589	14.8318	14.6264	14.8575
2882		13.4169			nonDE	nonDE	CELE_Y18H1A.4	Q9BL94	Y18H1A.4	Histidine phosphatase family protein			Q9BL94	ND	ND	ND	ND	13.0221	12.8298	13.3402	13.1233
2883	-0.0004	13.2779	0.0012	0.0003	nonDE	nonDE	fubl-3	Q9BLA0	fubl-3	K Homology domain-containing protein	0.9973	0.9993	Q9BLA0	13.1818	13.4312	13.1553	13.0746	13.0843	13.3003	13.1117	13.3452
2884	0.126	13.6488	0.3006	0.1867	nonDE	nonDE	mog-2	Q9BLB6	mog-2	Probable U2 small nuclear ribonucleoprotein A'	0.5004	0.6506	Q9BLB6	13.1481	13.3924	13.516	13.6533	13.2888	13.4173	13.7331	13.7748
2885	0.2529	14.7821	1.2962	0.8947	nonDE	nonDE	atln-1	Q9BMU4	atln-1	GB1/RHD3-type G domain-containing protein	0.0506	0.1274	Q9BMU4	14.4327	14.5189	14.4145	14.6193	14.5988	14.5932	15.031	14.774
2886	-0.2971	14.3534	1.608	1.1223	nonDE	nonDE	zig-11	Q9BPN5	zig-11	Ig-like domain-containing protein	0.0247	0.0755	Q9BPN5	14.1732	14.5165	14.2633	14.5075	14.3007	14.2471	13.7853	13.9392
2887	0.3386	14.8688	2.5541	1.8085	nonDE	nonDE	mrpl-15	Q9BPN6	mrpl-15	Large ribosomal subunit protein uL15m	0.0028	0.0155	Q9BPN6	14.6207	14.8178	14.6543	14.8671	15.0055	15.0985	15.0854	15.125
2888	0.2584	14.9964	1.3312	0.9209	nonDE	nonDE	uggt-1	Q9GPA0	uggt-1	UDP-Glucose Glycoprotein glucosylTransferase	0.0466	0.12	Q9GPA0	14.4668	14.8826	14.8006	14.643	14.8853	14.6509	15.291	14.9994
2889	0.4362	13.6497	1.0461	0.7077	nonDE	nonDE	fbxa-14	Q9GR36	fbxa-14	F-box domain-containing protein	0.0899	0.196	Q9GR36	ND	13.175	ND	13.4991	13.5986	ND	13.653	14.0682
2890		12.5992			nonDE	nonDE	rpb-10	Q9GR61	rpb-10	DNA-directed RNA polymerases I, II, and III subunit RPABC5			Q9GR61	ND	ND	ND	ND	12.1939	ND	12.4599	12.8633
2891	-0.2458	14.438	0.7554	0.5004	nonDE	nonDE	ebp-3	Q9GRZ0	ebp-3	EB1 C-terminal domain-containing protein	0.1756	0.3159	Q9GRZ0	ND	14.6103	ND	14.3373	14.4646	14.1025	14.2457	14.0992
2892	0.2885	13.7911	1.4954	1.0385	nonDE	nonDE	prp-6	Q9GRZ2	prp-6	Pre-mRNA-processing factor 6	0.032	0.0915	Q9GRZ2	13.7166	13.4784	13.551	13.5078	13.8909	13.723	13.8863	13.9076
2893	-0.8522	14.7355	0.7043	0.4631	nonDE	nonDE	tcc-1	Q9GRZ9	tcc-1	Ribosome-binding protein 1	0.1975	0.3443	Q9GRZ9	17.045	13.6152	ND	14.5138	14.2066	14.3585	14.1691	14.0888
2894	-0.0952	14.0075	0.5796	0.3736	nonDE	nonDE	csn-1	Q9GS00	csn-1	COP9 signalosome complex subunit 1	0.2633	0.423	Q9GS00	14.119	14.0364	14.0638	13.9812	14.0356	13.7613	14.0576	13.965
2895	0.5971	13.856	1.6186	1.1305	nonDE	nonDE	ric-8	Q9GSX9	ric-8	Chaperone ric-8	0.0241	0.074	Q9GSX9	ND	ND	ND	13.131	14.0232	13.733	13.7878	13.3684
2896	0.1969	15.4155	0.7364	0.4865	nonDE	nonDE	acp-6	Q9GUF2	acp-6	Histidine phosphatase family protein	0.1835	0.3262	Q9GUF2	15.3736	15.4809	15.3882	15.2766	15.3553	15.5057	15.8607	15.585
2897		13.6332			nonDE	nonDE	CELE_Y45G5AM.3	Q9GUI8	Y45G5AM.3	FBA_2 domain-containing protein			Q9GUI8	ND	ND	ND	ND	13.0101	ND	13.1678	13.6542
2898	-1.1822	14.3602	2.4973	1.7704	downReg	downReg	aatf-1	Q9GUM5	aatf-1	Protein BFR2	0.0032	0.017	Q9GUM5	16.0654	15.5159	15.1231	15.383	14.6293	14.247	13.7234	14.7589
2899	-0.1103	15.1142	0.2746	0.1695	nonDE	nonDE	unc-27	Q9GYF1	unc-27	Troponin I 2	0.5314	0.6768	Q9GYF1	14.8209	14.4367	14.8929	14.6838	14.4817	14.6481	14.9207	14.3428
2900	-0.0867	13.5065	0.2484	0.1498	nonDE	nonDE	rme-6	Q9GYH7	rme-6	Receptor-mediated endocytosis protein 6	0.5644	0.7084	Q9GYH7	ND	14.0185	13.7343	13.7906	13.5084	13.9629	13.8107	13.7623
2901		13.2556			nonDE	nonDE	CELE_F29B9.1	Q9GYH9	F29B9.1	Protein-lysine N-methyltransferase CELE_F29B9.1			Q9GYH9	ND	ND	ND	ND	ND	12.4088	12.8275	12.8456
2902	-0.4751	13.8197	1.39	0.9629	nonDE	nonDE	jmjd-1.2	Q9GYI0	jmjd-1.2	Lysine-specific demethylase 7 homolog	0.0407	0.1089	Q9GYI0	14.4558	ND	13.9055	14.2483	ND	13.7274	13.8288	13.6281
2903	0.187	14.5271	0.263	0.1605	nonDE	nonDE	CELE_F29B9.11	Q9GYI1	F29B9.11	Cytochrome c oxidase polypeptide VIIc	0.5457	0.6911	Q9GYI1	ND	14.0037	14.2315	14.1854	14.6479	13.6256	14.7892	14.246
2904	0.1896	14.081	0.0772	0.0428	nonDE	nonDE	phat-2	Q9GYJ2	phat-2	ShKT domain-containing protein	0.8372	0.9061	Q9GYJ2	ND	13.4604	13.6659	ND	15.022	13.8859	12.7978	13.3053
2905	0.6323	13.4367	0.4439	0.2797	nonDE	nonDE	phat-1	Q9GYJ3	phat-1	ShKT domain-containing protein	0.3598	0.5251	Q9GYJ3	12.8529	13.1314	12.4204	ND	14.6814	13.3217	12.2984	ND
2906	0.3721	13.8746	1.9036	1.3497	nonDE	nonDE	snx-1	Q9GYJ9	snx-1	PX domain-containing protein	0.0125	0.0447	Q9GYJ9	13.0085	13.6518	13.4002	13.4972	13.6573	13.8259	13.8286	13.734
2907	-0.6685	17.9987	1.4396	1.0012	nonDE	nonDE	C49H3.3	Q9GYQ6	C49H3.3	UPF0642 protein YBL028C	0.0363	0.0997	Q9GYQ6	18.6407	18.5293	18.9086	18.3516	18.3242	18.4514	17.5123	17.4685
2908	-0.3264	15.4347	0.8557	0.5758	nonDE	nonDE	arp-11	Q9GYR2	arp-11	Actin-related protein 10	0.1394	0.2656	Q9GYR2	15.9375	15.6786	15.9081	15.7492	15.5858	15.6411	15.3124	15.4285
2909	0.5863	14.2753	1.7143	1.2002	nonDE	nonDE	sna-3	Q9GYR5	sna-3	NADAR domain-containing protein	0.0193	0.0631	Q9GYR5	12.9985	14.2361	14.2398	14.1712	14.5091	14.5458	14.4303	14.5056
2910	-0.6827	16.9654	5.6363	4.1716	nonDE	nonDE	fars-1	Q9GYS8	fars-1	phenylalanine--tRNA ligase	0	0.0001	Q9GYS8	17.6382	17.5607	17.5909	17.6204	16.8278	17.1096	16.7784	16.9635
2911	0.6709	14.2699	6.3451	4.694	nonDE	nonDE	mrpl-23	Q9GYS9	mrpl-23	Large ribosomal subunit protein uL23m	0	0	Q9GYS9	13.8798	14.0142	13.944	14.0897	14.6528	14.6327	14.7269	14.5989
2912	0.8576	17.3633	5.7375	4.2542	nonDE	nonDE	ech-1.2	Q9GYT0	ech-1.2	Enoyl-CoA hydratase	0	0.0001	Q9GYT0	16.9356	17.2271	16.9524	17.1639	17.9097	18.0738	17.9399	17.7861
2913	-0.3351	16.8083	2.4844	1.7636	nonDE	nonDE	ldp-1	Q9GZE9	ldp-1	Lipid droplet localized protein	0.0033	0.0172	Q9GZE9	17.1128	17.1696	17.3239	17.2433	16.7868	16.9988	16.6829	17.0405
2914	0.5567	13.3319	2.3717	1.6859	nonDE	nonDE	C18H7.1	Q9GZF5	C18H7.1	VWFA domain-containing protein	0.0042	0.0206	Q9GZF5	12.9928	12.6897	12.6236	12.8283	13.6381	13.413	13.4689	12.8413
2915	0.1624	15.4105	0.521	0.3327	nonDE	nonDE	ruvb-2	Q9GZH2	ruvb-2	RuvB-like 2	0.3013	0.4648	Q9GZH2	15.054	15.4419	15.6875	15.4044	15.5247	15.8667	15.4923	15.3535
2916	1.2124	15.0956	7.1005	5.3348	upReg	upReg	T22D1.3	Q9GZH3	T22D1.3	Inosine-5'-monophosphate dehydrogenase	0	0	Q9GZH3	13.9178	13.6523	14.3298	13.689	14.9306	14.9095	15.357	15.2412
2917	-0.2893	17.1253	2.0793	1.4746	nonDE	nonDE	ribo-1	Q9GZH4	ribo-1	Dolichyl-diphosphooligosaccharide--protein glycosyltransferase subunit 1	0.0083	0.0335	Q9GZH4	17.067	17.3058	17.3475	17.3188	16.916	16.8916	17.0293	17.0452
2918	0.3059	15.882	2.8991	2.0709	nonDE	nonDE	rpn-1	Q9GZH5	rpn-1	26S proteasome non-ATPase regulatory subunit 2	0.0013	0.0085	Q9GZH5	15.6355	15.657	15.7336	15.714	15.9769	15.9121	16.1244	15.9505
2919	-0.4794	13.5079	1.6686	1.1677	nonDE	nonDE	plk-2	Q9N2L7	plk-2	Serine/threonine-protein kinase plk-2	0.0214	0.068	Q9N2L7	14.0826	13.7758	13.8473	13.6443	13.0877	13.7233	13.2677	13.3537
2920	-0.5174	13.7531	2.9379	2.1002	nonDE	nonDE	gpa-16	Q9N2V6	gpa-16	Guanine nucleotide-binding protein alpha-16 subunit	0.0012	0.0079	Q9N2V6	14.0774	14.2404	13.9402	14.0662	13.2976	13.7455	13.5465	13.6651
2921	0.1566	13.4244	1.0401	0.7037	nonDE	nonDE	pde-6	Q9N2V9	pde-6	Probable 3',5'-cyclic phosphodiesterase pde-6	0.0912	0.1978	Q9N2V9	13.2238	13.3578	13.3103	13.2341	13.5643	13.3649	13.3934	13.4298
2922	-0.4791	13.6904	0.5809	0.3744	nonDE	nonDE	ubxn-2	Q9N2W5	ubxn-2	UBX domain-containing protein 2	0.2625	0.4222	Q9N2W5	13.7822	ND	ND	ND	13.1645	13.6527	13.0487	13.3465
2923	-0.3371	13.3966	1.8852	1.3363	nonDE	nonDE	ptr-21	Q9N2Z6	ptr-21	SSD domain-containing protein	0.013	0.0461	Q9N2Z6	13.2619	13.7524	13.5412	13.5441	13.1239	13.0272	13.1558	13.4443
2924	-0.1339	14.7524	0.2926	0.1812	nonDE	nonDE	wwp-1	Q9N2Z7	wwp-1	E3 ubiquitin-protein ligase wwp-1	0.5098	0.6588	Q9N2Z7	15.0196	14.519	14.4912	14.3495	14.6592	14.5496	14.3932	14.2417
2925	-0.3998	15.2451	1.9388	1.3722	nonDE	nonDE	deps-1	Q9N303	deps-1	P-granule-associated protein deps-1	0.0115	0.0424	Q9N303	15.9455	15.8862	15.3629	15.6286	15.2154	15.2941	15.2273	15.4873
2926	0.0413	14.5298	0.1333	0.0752	nonDE	nonDE	CELE_Y61A9LA.10	Q9N306	Y61A9LA.10	Bms1-type G domain-containing protein	0.7357	0.8411	Q9N306	14.8124	14.2161	14.5786	14.3945	14.6046	14.5534	14.4668	14.5422
2927	1.1786	14.5621	7.7344	5.8243	upReg	upReg	mdt-6	Q9N337	mdt-6	Mediator of RNA polymerase II transcription subunit 6	0	0	Q9N337	13.4817	13.8224	13.443	13.644	15.0363	14.9103	14.6178	14.5412
2928	0.6258	17.0531	5.4825	4.0495	nonDE	nonDE	cct-8	Q9N358	cct-8	T-complex protein 1 subunit theta	0	0.0001	Q9N358	16.494	16.746	16.8187	16.7447	17.284	17.4693	17.2558	17.2975
2929	-0.1603	14.844	0.7712	0.5119	nonDE	nonDE	csn-4	Q9N359	csn-4	COP9 signalosome complex subunit 4	0.1694	0.3077	Q9N359	14.9847	15.1649	15.1171	15.1026	14.7966	14.9111	14.9626	15.0578
2930	-0.217	13.4764	0.3275	0.2038	nonDE	nonDE	mrps-25	Q9N361	mrps-25	Small ribosomal subunit protein mS25	0.4704	0.6254	Q9N361	13.8679	ND	13.4029	13.3783	13.399	12.3381	13.7222	13.8715
2931	0.268	16.6059	1.8999	1.3484	nonDE	nonDE	CELE_Y55F3AM.13	Q9N362	Y55F3AM.13	FH2 domain-containing protein	0.0126	0.0448	Q9N362	16.0551	16.2136	16.1135	16.1779	16.2924	16.4684	16.3831	16.488
2932	0.9217	15.0731	4.4597	3.2369	nonDE	nonDE	dcap-1	Q9N363	dcap-1	mRNA-decapping enzyme 1	0	0.0006	Q9N363	14.5129	14.3701	14.0821	14.3623	15.0262	15.5006	15.1304	15.357
2933	0.3285	14.1551	1.319	0.9126	nonDE	nonDE	rbm-39	Q9N368	rbm-39	RRM domain-containing protein	0.048	0.1223	Q9N368	13.4576	13.4	13.7947	14.0365	14.0641	13.7282	14.0928	14.1177
2934		13.3556			nonDE	nonDE	atg-3	Q9N369	atg-3	Ubiquitin-like-conjugating enzyme ATG3			Q9N369	ND	ND	ND	ND	ND	13.1521	12.978	13.0819
2935	0.1121	15.0272	0.2862	0.1776	nonDE	nonDE	CELE_Y55F3AM.9	Q9N370	Y55F3AM.9	Ubiquitin carboxyl-terminal hydrolase	0.5173	0.6643	Q9N370	ND	14.8534	14.6928	14.6717	15.0418	14.7581	14.8134	14.7925
2936	-0.2227	13.5298	0.3782	0.2352	nonDE	nonDE	immp-2	Q9N371	immp-2	Mitochondrial inner membrane protease subunit 2	0.4186	0.5819	Q9N371	13.9333	14.0557	13.9956	13.8769	13.6687	14.0324	13.7498	13.5199
2937	0.1569	17.1587	0.2273	0.1373	nonDE	nonDE	lec-6	Q9N384	lec-6	Galectin	0.5925	0.729	Q9N384	15.9235	17.442	17.6153	17.0218	17.0441	16.8672	17.4004	17.3186
2938	-0.1159	14.4251	0.3269	0.2038	nonDE	nonDE	CELE_Y54F10AR.2	Q9N3C2	Y54F10AR.2	Mitochondrial genome maintenance exonuclease 1	0.471	0.6255	Q9N3C2	14.3527	14.9486	14.8208	14.4748	14.481	14.754	14.4814	14.4168
2939	-0.0269	14.3643	0.1166	0.0647	nonDE	nonDE	rpb-7	Q9N3C9	rpb-7	DNA-directed RNA polymerase II subunit RPB7	0.7645	0.8615	Q9N3C9	14.4485	14.4462	14.5726	14.562	14.4572	14.6445	14.3652	14.4548
2940	-0.0458	16.8379	0.1503	0.0868	nonDE	nonDE	sec-11	Q9N3D0	sec-11	Signal peptidase complex catalytic subunit SEC11	0.7075	0.8188	Q9N3D0	16.6741	16.8596	16.8252	17.0835	16.76	16.565	16.9021	17.0321
2941	0.621	14.2117	2.9702	2.1247	nonDE	nonDE	nduf-5	Q9N3D9	nduf-5	NADH dehydrogenase [ubiquinone] iron-sulfur protein 5	0.0011	0.0075	Q9N3D9	13.5007	14.2374	13.516	13.467	14.441	14.3111	14.254	14.1989
2942	-0.0425	13.0506	0.0983	0.0549	nonDE	nonDE	mab-31	Q9N3E2	mab-31	Male abnormal protein mab-31	0.7974	0.8813	Q9N3E2	ND	12.9907	13.2056	12.9779	12.8151	12.9423	13.1024	13.2027
2943	0.2194	13.9331	0.7749	0.5147	nonDE	nonDE	Y54E10A.10	Q9N3F0	Y54E10A.10	Ribosome production factor 2 homolog	0.1679	0.3057	Q9N3F0	ND	13.4924	13.4826	13.8918	ND	13.4931	13.9104	14.1214
2944	-0.2126	14.4657	1.5616	1.0874	nonDE	nonDE	CELE_Y54E10A.6	Q9N3F2	Y54E10A.6	B3/B4 tRNA-binding domain-containing protein	0.0274	0.0818	Q9N3F2	14.5977	14.5257	14.6274	14.6691	14.3669	14.5547	14.2764	14.3715
2945	0.2476	15.1558	0.8807	0.5952	nonDE	nonDE	CELE_Y53G8AR.9	Q9N3F7	Y53G8AR.9	C3H1-type domain-containing protein	0.1316	0.254	Q9N3F7	14.7772	15.2119	15.1461	15.0716	15.4493	15.3316	15.1798	15.2367
2946	-0.1409	13.7231	0.0697	0.0393	nonDE	nonDE	CELE_Y53G8AR.6	Q9N3G0	Y53G8AR.6	SAP domain-containing protein	0.8518	0.9135	Q9N3G0	ND	ND	ND	12.7057	12.5516	12.493	12.7491	12.4656
2947	0.5511	14.1722	2.5066	1.7756	nonDE	nonDE	CELE_Y53G8AR.8	Q9N3G1	Y53G8AR.8	Mitochondrial ATP synthase regulatory component factor B	0.0031	0.0168	Q9N3G1	14.112	14.1662	13.7099	14.4214	14.6639	14.9212	14.3935	14.6354
2948	0.7503	16.8413	6.4073	4.7369	nonDE	nonDE	nduf-9	Q9N3H3	nduf-9	NADH dehydrogenase [ubiquinone] 1 alpha subcomplex subunit 9, mitochondrial	0	0	Q9N3H3	16.3135	16.0025	16.2851	16.4372	16.9069	16.8427	17.1552	17.1348
2949		12.4438			nonDE	nonDE	CELE_Y53G8AL.1	Q9N3H4	Y53G8AL.1	FHA domain-containing protein			Q9N3H4	ND	ND	ND	ND	ND	ND	ND	ND
2950	0.3636	14.2902	1.1601	0.7916	nonDE	nonDE	xpd-1	Q9N3L2	xpd-1	DNA 5'-3' helicase	0.0692	0.1616	Q9N3L2	14.2723	14.3226	14.3516	14.4381	14.9525	14.6967	14.5488	14.641
2951	-0.1555	13.8299	0.457	0.2894	nonDE	nonDE	CELE_Y50D7A.3	Q9N3L4	Y50D7A.3	phosphorylase kinase	0.3492	0.5135	Q9N3L4	13.7133	14.2119	13.8895	14.0354	13.6497	13.8249	13.9218	13.8317
2952	0.1542	13.73	0.2374	0.1429	nonDE	nonDE	CELE_Y48G1A.1	Q9N3Q5	Y48G1A.1	BTB domain-containing protein	0.5789	0.7196	Q9N3Q5	ND	13.4596	13.141	ND	12.8617	13.4383	13.4619	14.0559
2953	0.2031	13.4603	0.7807	0.5194	nonDE	nonDE	daf-25	Q9N3Q8	daf-25	Dauer abnormal formation protein 25	0.1657	0.3024	Q9N3Q8	12.7227	13.4324	13.3958	13.1565	13.3435	13.5148	13.4468	13.2149
2954	-0.5704	13.1932	0.477	0.3043	nonDE	nonDE	nol-14	Q9N3Q9	nol-14	Nucleolar protein 14	0.3334	0.4963	Q9N3Q9	ND	13.177	ND	ND	ND	ND	12.4805	12.7326
2955	-0.0078	14.3178	0.0272	0.0142	nonDE	nonDE	rnp-6	Q9N3S4	rnp-6	Poly(U)-binding-splicing factor rnp-6	0.9392	0.9679	Q9N3S4	14.288	14.1279	14.1595	14.3498	14.2465	14.2987	14.2245	14.124
2956	-0.2305	13.5584	1.0067	0.6834	nonDE	nonDE	CELE_Y47G6A.5	Q9N3S5	Y47G6A.5	Tyrosine-protein kinase	0.0985	0.2073	Q9N3S5	13.8016	13.5547	13.8232	13.8647	13.2103	13.6845	13.5604	13.667
2957	-0.2991	16.8876	1.8701	1.3256	nonDE	nonDE	spg-7	Q9N3T5	spg-7	AFG3-like protein spg-7	0.0135	0.0473	Q9N3T5	17.0865	17.2433	17.1729	17.0652	16.8992	16.7391	16.7585	16.9745
2958	-0.3203	13.4873	3.0562	2.1876	nonDE	nonDE	msh-6	Q9N3T8	msh-6	DNA mismatch repair protein	0.0009	0.0065	Q9N3T8	13.9197	14.0214	13.9851	13.9037	13.6686	13.7823	13.466	13.6318
2959	-0.3486	22.767	4.1252	2.9893	nonDE	nonDE	rps-4	Q9N3X2	rps-4	Small ribosomal subunit protein eS4	0.0001	0.001	Q9N3X2	23.1928	23.1603	23.0698	23.0802	22.7114	22.7739	22.7311	22.8925
2960	0.0456	14.8093	0.1199	0.0668	nonDE	nonDE	CELE_Y42H9AR.1	Q9N3Y1	Y42H9AR.1	PDZ GRASP-type domain-containing protein	0.7587	0.8575	Q9N3Y1	14.6182	14.5154	14.55	14.6486	15.0609	14.0955	14.8399	14.5182
2961	-0.3707	13.3109	0.4175	0.2622	nonDE	nonDE	sqst-2	Q9N3Z0	sqst-2	ZZ-type domain-containing protein	0.3824	0.5467	Q9N3Z0	13.2637	ND	ND	12.7649	12.6436	ND	ND	ND
2962	-0.1579	14.4891	0.5355	0.3436	nonDE	nonDE	rexd-1	Q9N412	rexd-1	Minor tail protein	0.2914	0.4533	Q9N412	14.2261	14.9729	14.6963	14.8776	14.5474	14.2643	14.5505	14.779
2963	-0.1955	14.6378	0.8434	0.568	nonDE	nonDE	csn-3	Q9N425	csn-3	COP9 signalosome complex subunit 3	0.1434	0.2704	Q9N425	14.8015	14.794	14.9621	14.9251	14.6412	14.5475	14.5862	14.9261
2964	0.3884	14.0033	1.162	0.7929	nonDE	nonDE	glrx-10	Q9N456	glrx-10	Glutaredoxin-1	0.0689	0.1611	Q9N456	ND	13.8014	13.4911	14.1002	14.0462	14.1121	14.6978	13.8877
2965	-0.0955	14.1661	0.2592	0.1572	nonDE	nonDE	ddx-10	Q9N478	ddx-10	ATP-dependent RNA helicase	0.5506	0.6964	Q9N478	14.155	14.3861	14.3139	14.3954	13.9315	14.2083	14.2422	14.4866
2966	-0.0179	15.316	0.0422	0.0222	nonDE	nonDE	ncap-1	Q9N489	ncap-1	NECAP PHear domain-containing protein	0.9074	0.9503	Q9N489	15.5691	15.4648	15.6129	15.2294	15.651	15.6691	15.2596	15.2247
2967	0.1039	15.3038	0.4735	0.3018	nonDE	nonDE	hxk-3	Q9N4A5	hxk-3	Phosphotransferase	0.3361	0.4991	Q9N4A5	15.0594	14.8611	15.2884	15.1066	15.4019	15.2961	15.1457	14.8874
2968	0.3741	14.8968	3.716	2.6763	nonDE	nonDE	npp-20	Q9N4A7	npp-20	Protein SEC13 homolog	0.0002	0.0021	Q9N4A7	14.7502	14.9753	14.8256	14.8454	15.1969	15.3284	15.1998	15.1677
2969	0.6933	14.8083	4.3401	3.1531	nonDE	nonDE	clp-7	Q9N4B1	clp-7	Calpain catalytic domain-containing protein	0	0.0007	Q9N4B1	14.2497	14.4194	13.7446	14.1604	15.0541	14.8832	14.7213	14.6889
2970	-0.0448	12.2777	0.0644	0.037	nonDE	nonDE	homt-1	Q9N4D9	homt-1	Alpha N-terminal protein methyltransferase 1	0.8622	0.9183	Q9N4D9	ND	ND	ND	12.1896	ND	ND	12.3254	11.9642
2971	0.6871	14.4257	4.4508	3.2304	nonDE	nonDE	CELE_Y73C8B.3	Q9N4E2	Y73C8B.3	AB hydrolase-1 domain-containing protein	0	0.0006	Q9N4E2	13.9625	14.1843	13.988	14.0307	14.7532	14.623	14.7488	14.7888
2972		13.2095			nonDE	nonDE	CELE_Y71H2B.2	Q9N4E8	Y71H2B.2	Phosphorylated adapter RNA export protein			Q9N4E8	ND	ND	ND	ND	ND	ND	ND	ND
2973	0.8088	13.5798	3.855	2.7948	nonDE	nonDE	ppfr-4	Q9N4E9	ppfr-4	Serine/threonine-protein phosphatase 4 regulatory subunit ppfr-4	0.0001	0.0016	Q9N4E9	12.9917	12.7218	ND	ND	13.642	13.7979	13.5343	13.6881
2974	0.0977	13.8556	0.3611	0.2247	nonDE	nonDE	CELE_Y71H2B.5	Q9N4F1	Y71H2B.5	Aminotran_5 domain-containing protein	0.4354	0.5961	Q9N4F1	13.7256	13.8882	13.857	13.8107	13.6812	14.2278	13.8949	13.8683
2975	0.2788	15.9533	2.1754	1.5433	nonDE	nonDE	apb-1	Q9N4F3	apb-1	AP complex subunit beta	0.0067	0.0286	Q9N4F3	15.749	15.671	15.6704	15.7283	15.9744	16.0423	16.0106	15.9068
2976	-0.0081	12.7715	0.0081	0.0049	nonDE	nonDE	gpa-17	Q9N4F4	gpa-17	G Protein, Alpha subunit	0.9815	0.9888	Q9N4F4	12.4917	ND	12.8677	ND	ND	ND	12.6716	ND
2977	-0.2441	12.8854	0.6171	0.3994	nonDE	nonDE	sop-3	Q9N4G4	sop-3	Mediator of RNA polymerase II transcription subunit 1.1	0.2415	0.3986	Q9N4G4	13.8941	12.7953	13.2503	12.8412	12.7002	13.2495	12.8793	12.9756
2978	-0.5992	14.1462	1.6386	1.1443	nonDE	nonDE	Y71F9B.2	Q9N4G7	Y71F9B.2	Phosphatidate cytidylyltransferase, mitochondrial	0.023	0.0717	Q9N4G7	14.5624	ND	ND	14.2469	13.0981	14.114	13.9179	14.0917
2979		15.0176			nonDE	nonDE	yop-1	Q9N4G8	yop-1	Receptor expression-enhancing protein			Q9N4G8	ND	ND	ND	ND	ND	ND	ND	ND
2980	-0.3853	13.9926	1.849	1.3075	nonDE	nonDE	parp-1	Q9N4H4	parp-1	Poly [ADP-ribose] polymerase 1	0.0142	0.0493	Q9N4H4	14.2974	14.5808	14.5828	14.3833	13.9253	14.1431	14.0511	14.1835
2981	-0.0526	13.002	0.2122	0.129	nonDE	nonDE	gst-43	Q9N4H6	gst-43	maleylacetoacetate isomerase	0.6134	0.743	Q9N4H6	ND	12.8409	13.1054	13.2185	13.0755	12.8711	13.1584	12.9046
2982	-0.4534	18.0354	4.1935	3.04	nonDE	nonDE	copa-1	Q9N4H7	copa-1	Coatomer subunit alpha	0.0001	0.0009	Q9N4H7	18.5869	18.4898	18.3777	18.4753	18.0106	18.0832	17.9387	18.0838
2983	-0.2187	14.7028	0.7264	0.479	nonDE	nonDE	arx-1	Q9N4I0	arx-1	Actin-related protein 3	0.1878	0.3319	Q9N4I0	15.2431	14.8402	14.9016	14.8772	14.8491	14.8521	14.5648	14.7215
2984	0.8705	14.0859	3.3622	2.4176	nonDE	nonDE	CELE_Y71F9AL.9	Q9N4I3	Y71F9AL.9	CUE domain-containing protein	0.0004	0.0038	Q9N4I3	13.0422	13.0194	12.7234	13.0124	13.8004	14.0276	13.7112	13.7402
2985	0.015	17.9064	0.0517	0.0284	nonDE	nonDE	rpl-1	Q9N4I4	rpl-1	Large ribosomal subunit protein uL1	0.8877	0.9367	Q9N4I4	17.9623	17.9158	17.9191	18.1966	18.0012	17.9455	18.0563	18.051
2986	-0.6601	16.1397	1.6584	1.1592	nonDE	nonDE	vit-3	Q9N4J2	vit-3	Vitellogenin-3	0.022	0.0693	Q9N4J2	17.5044	16.9976	17.4695	17.5653	16.6557	16.91	16.3788	16.952
2987	-0.4948	18.2204	2.8443	2.0328	nonDE	nonDE	cct-3	Q9N4J8	cct-3	T-complex protein 1 subunit gamma	0.0014	0.0093	Q9N4J8	18.7397	18.8223	18.8138	18.8102	18.1715	18.3781	18.1959	18.4614
2988	0.0933	14.492	0.3049	0.1893	nonDE	nonDE	CELE_ZK973.11	Q9N4L6	ZK973.11	Thioredoxin domain-containing protein	0.4956	0.6466	Q9N4L6	14.2031	14.3759	14.3522	14.4578	14.248	14.4096	14.687	14.4178
2989	0.9404	16.0986	8.0849	6.0421	nonDE	nonDE	anc-1	Q9N4M4	anc-1	Nuclear anchorage protein 1	0	0	Q9N4M4	15.322	15.3456	15.3023	15.4538	16.3967	16.4517	16.174	16.1629
2990	-0.0153	14.6682	0.0377	0.0197	nonDE	nonDE	perm-3	Q9N4N3	perm-3	ER membrane protein complex subunit 4	0.9168	0.9558	Q9N4N3	15.1858	14.4595	14.3444	14.8783	14.6426	14.7932	14.6073	14.7639
2991	0.1079	15.3423	0.5306	0.3399	nonDE	nonDE	swsn-6	Q9N4N4	swsn-6	Actin-related protein 4	0.2947	0.4572	Q9N4N4	15.2022	15.24	15.1475	15.1432	15.2489	15.1952	15.4429	15.2776
2992	-0.2697	13.0575	1.2876	0.889	nonDE	nonDE	CELE_Y53G8B.2	Q9N4S3	Y53G8B.2	Acyltransferase	0.0516	0.1291	Q9N4S3	13.2866	13.2632	13.2767	13.4964	12.8749	12.8787	13.0783	13.4122
2993	0.1003	13.3005	0.0951	0.0536	nonDE	nonDE	otub-2	Q9N4T5	otub-2	ubiquitinyl hydrolase 1	0.8034	0.8839	Q9N4T5	ND	13.1894	12.4642	13.4083	ND	ND	ND	13.121
2994	-0.4177	14.8367	3.1921	2.2897	nonDE	nonDE	CELE_Y47D9A.1	Q9N4V3	Y47D9A.1	Nucleotidyl transferase domain-containing protein	0.0006	0.0051	Q9N4V3	15.3329	15.1505	15.3089	15.3773	14.7486	15.0349	14.7501	14.9653
2995	0.7775	15.7728	5.1369	3.7708	nonDE	nonDE	nuo-5	Q9N4Y8	nuo-5	NADH-ubiquinone oxidoreductase 75 kDa subunit, mitochondrial	0	0.0002	Q9N4Y8	15.51	15.2162	15.3665	15.3898	16.0479	16.1451	16.1304	16.2691
2996	-0.0212	14.8818	0.0788	0.0432	nonDE	nonDE	Y45G12B.3	Q9N4Z0	Y45G12B.3	L-2-hydroxyglutarate dehydrogenase, mitochondrial	0.8341	0.9053	Q9N4Z0	14.7622	14.9826	15.0817	14.9036	15.0797	15.0766	14.6927	14.7963
2997	0.1146	12.9696	0.2466	0.1487	nonDE	nonDE	CELE_Y32H12A.8	Q9N533	Y32H12A.8	GATOR complex protein WDR24	0.5668	0.7101	Q9N533	ND	12.8428	12.622	ND	12.9729	13.1869	12.7275	12.5008
2998	-0.2341	13.7919	0.7451	0.4934	nonDE	nonDE	szy-2	Q9N537	szy-2	Protein phosphatase inhibitor 2	0.1799	0.321	Q9N537	ND	ND	13.4396	13.9491	13.3195	13.6826	13.4296	13.4095
2999	-0.0897	16.0542	0.353	0.2202	nonDE	nonDE	dhs-9	Q9N538	dhs-9	Dehydrogenase/reductase SDR family member 1	0.4436	0.6022	Q9N538	15.966	16.068	16.0542	16.0335	15.9657	15.8956	15.9728	15.9286
3000	0.2173	14.5635	1.1427	0.7793	nonDE	nonDE	let-630	Q9N584	let-630	Small ribosomal subunit protein mS39	0.072	0.1662	Q9N584	14.2946	14.3736	14.4188	14.622	14.4936	14.4682	14.9104	14.7058
3001	0.1254	13.9861	0.6114	0.3949	nonDE	nonDE	mtm-1	Q9N589	mtm-1	Phosphatidylinositol-3,5-bisphosphate 3-phosphatase mtm-1	0.2447	0.4028	Q9N589	13.7689	13.619	13.807	13.6444	13.9872	13.8513	13.8078	13.6947
3002	0.8896	14.9387	5.1532	3.7772	nonDE	nonDE	pfkb-1.1	Q9N590	pfkb-1.1	6-phosphofructo-2-kinase domain-containing protein	0	0.0002	Q9N590	13.5836	14.286	14.4477	14.2793	15.0176	14.9909	15.2594	14.8873
3003	-0.2805	14.122	2.0908	1.484	nonDE	nonDE	prp-31	Q9N592	prp-31	U4/U6 small nuclear ribonucleoprotein Prp31	0.0081	0.0328	Q9N592	14.4386	14.2805	14.4154	14.3828	14.0482	14.2254	14.0186	14.1032
3004	-0.2331	13.8668	1.0076	0.6835	nonDE	nonDE	mat-1	Q9N593	mat-1	Cell division cycle protein 27 homolog	0.0983	0.2072	Q9N593	14.2376	14.2253	14.3442	14.2585	14.0609	14.2658	13.8967	13.9098
3005	0.4347	13.8797	1.9526	1.3817	nonDE	nonDE	elpc-1	Q9N595	elpc-1	Elongator complex protein 1	0.0112	0.0415	Q9N595	13.1307	13.8653	13.957	13.4091	13.9446	14.0323	14.1329	13.9911
3006	0.3736	15.1521	1.3173	0.9112	nonDE	nonDE	pas-3	Q9N599	pas-3	Proteasome subunit alpha type-4	0.0482	0.1227	Q9N599	15.0436	15.01	14.815	14.9018	15.0898	15.2343	15.7704	15.1705
3007	1.2662	17.7267	1.3534	0.9368	upReg	nonDE	spe-5	Q9N5A0	spe-5	V-type proton ATPase subunit B 2	0.0443	0.1157	Q9N5A0	16.927	17.1131	16.6424	16.2917	18.0891	17.9169	18.2941	17.7389
3008	0.4627	16.844	1.6994	1.1917	nonDE	nonDE	CELE_W08E12.7	Q9N5B3	W08E12.7	Peptidase M24 domain-containing protein	0.02	0.0643	Q9N5B3	16.5361	16.4274	16.448	16.4466	16.7174	16.7601	17.3854	16.8462
3009	0.0558	13.4187	0.2025	0.1228	nonDE	nonDE	sos-1	Q9N5D3	sos-1	Son of sevenless homolog	0.6273	0.7536	Q9N5D3	13.2915	13.4372	13.4076	13.3473	13.5481	13.6708	13.2983	13.1893
3010		14.5621			nonDE	nonDE	CELE_T02H6.11	Q9N5E4	T02H6.11	Cytochrome b-c1 complex subunit 7			Q9N5E4	ND	ND	ND	ND	ND	ND	14.853	14.7484
3011		13.4179			nonDE	nonDE	CELE_R193.2	Q9N5F6	R193.2	VWFA domain-containing protein			Q9N5F6	ND	ND	ND	ND	ND	13.2503	13.6699	ND
3012	-0.3707	13.5807	1.6316	1.1386	nonDE	nonDE	cyp-35a3	Q9N5I1	cyp-35a3	CYtochrome P450 family	0.0234	0.0727	Q9N5I1	13.9257	14.0871	13.8182	13.929	13.695	13.5899	13.5271	13.4654
3013	0.1034	15.5099	0.3914	0.245	nonDE	nonDE	sacy-1	Q9N5K1	sacy-1	RNA helicase	0.4061	0.5688	Q9N5K1	15.626	15.5558	15.5344	15.8514	15.6609	15.7694	15.5899	15.9611
3014	0.2515	14.3453	2.4635	1.7495	nonDE	nonDE	rpb-5	Q9N5K2	rpb-5	DNA-directed RNA polymerases I, II, and III subunit RPABC1	0.0034	0.0178	Q9N5K2	14.09	14.157	14.1134	14.2341	14.465	14.3407	14.4227	14.3722
3015	-0.1226	14.6075	0.9001	0.6074	nonDE	nonDE	trm-2a	Q9N5L0	trm-2a	tRNA (uracil(54)-C(5))-methyltransferase	0.1259	0.2469	Q9N5L0	14.535	14.5355	14.6079	14.6161	14.5014	14.3795	14.5173	14.4061
3016	-0.0372	13.778	0.1092	0.0608	nonDE	nonDE	athp-2	Q9N5L9	athp-2	Bromodomain adjacent to zinc finger domain protein 1A	0.7777	0.8694	Q9N5L9	ND	13.9868	14.0334	13.5739	13.7635	13.8227	13.7284	13.9953
3017		13.8299			nonDE	nonDE	pfd-2	Q9N5M2	pfd-2	Prefoldin subunit 2			Q9N5M2	ND	ND	ND	ND	13.0391	13.6897	13.1677	13.0641
3018	-0.376	14.5823	0.6887	0.4513	nonDE	nonDE	CELE_H06I04.3	Q9N5N9	H06I04.3	Putative rRNA methyltransferase	0.2048	0.3537	Q9N5N9	14.9563	15.0189	14.8065	14.6728	14.9172	14.1279	14.5229	14.3825
3019	-0.2988	15.642	2.5599	1.8106	nonDE	nonDE	spt-16	Q9N5R9	spt-16	FACT complex subunit spt-16	0.0028	0.0155	Q9N5R9	15.8648	15.6044	15.6831	15.8828	15.3745	15.4391	15.5578	15.4685
3020	0.2506	16.3654	0.4046	0.2543	nonDE	nonDE	txdc-12.2	Q9N5S7	txdc-12.2	Thioredoxin domain-containing protein	0.3939	0.5567	Q9N5S7	17.112	16.1961	16.4946	16.3597	16.8114	16.8478	16.5293	16.9764
3021	0.0241	18.7539	0.0909	0.0501	nonDE	nonDE	pygl-1	Q9N5U1	pygl-1	Alpha-1,4 glucan phosphorylase	0.8112	0.891	Q9N5U1	18.9153	18.6332	18.7612	18.808	18.8169	18.9801	18.6554	18.7615
3022	-0.4207	13.619	1.1823	0.8065	nonDE	nonDE	cdc-73	Q9N5U5	cdc-73	Cell division cycle protein 73	0.0657	0.1561	Q9N5U5	13.9426	13.6107	13.5984	14.2579	13.1861	13.3443	13.4748	13.7216
3023	0.68	16.0305	2.2008	1.5633	nonDE	nonDE	imb-3	Q9N5V3	imb-3	Importin N-terminal domain-containing protein	0.0063	0.0273	Q9N5V3	15.235	15.849	15.5637	15.6198	15.8855	16.1081	16.4749	16.5189
3024	-0.2888	13.3147	1.4365	0.9988	nonDE	nonDE	C39B5.6	Q9N5X5	C39B5.6	Glutamyl-tRNA(Gln) amidotransferase subunit B, mitochondrial	0.0366	0.1003	Q9N5X5	13.8611	13.4468	13.4838	13.5523	13.1394	13.3089	13.2368	13.5039
3025	-0.6004	17.5163	4.3717	3.1718	nonDE	nonDE	art-1	Q9N5Y2	art-1	Probable very-long-chain enoyl-CoA reductase art-1	0	0.0007	Q9N5Y2	17.9576	18.1501	18.0943	18.0455	17.3387	17.4369	17.4164	17.6537
3026		13.6131			nonDE	nonDE	vps-28	Q9NA26	vps-28	Vacuolar protein sorting-associated protein 28 homolog			Q9NA26	ND	ND	ND	ND	12.493	ND	13.6383	12.8908
3027	-0.0292	14.1809	0.0823	0.0446	nonDE	nonDE	ntl-11	Q9NA34	ntl-11	CCR4-NOT transcription complex subunit 11	0.8274	0.9025	Q9NA34	14.1201	14.2027	14.1032	14.155	14.145	13.8067	14.1337	14.3786
3028	0.007	15.3915	0.0206	0.0113	nonDE	nonDE	CELE_Y73F8A.5	Q9NA40	Y73F8A.5	Uncharacterized protein	0.9537	0.9742	Q9NA40	15.4491	15.2683	15.4133	15.2995	15.4714	15.6051	15.2958	15.0858
3029	0.0294	14.1281	0.1011	0.0567	nonDE	nonDE	CELE_Y57A10A.13	Q9NA69	Y57A10A.13	3'-5' exonuclease domain-containing protein	0.7924	0.8776	Q9NA69	14.0246	14.5006	14.3108	14.2778	14.2838	14.4116	14.1704	14.3654
3030	1.3895	14.2498	3.3901	2.4335	upReg	upReg	faxc-1	Q9NA74	faxc-1	GST N-terminal domain-containing protein	0.0004	0.0037	Q9NA74	ND	ND	12.9802	ND	14.5369	14.1386	14.7739	14.0293
3031	0.5708	14.2631	3.6837	2.6501	nonDE	nonDE	tric-1B.1	Q9NA75	tric-1B.1	Trimeric intracellular cation channel type 1B.1	0.0002	0.0022	Q9NA75	13.8594	13.4993	13.8447	13.8191	14.5348	14.1627	14.5438	14.0644
3032	-0.3429	14.3975	1.9453	1.376	nonDE	nonDE	sinh-1	Q9NA80	sinh-1	Stress-activated map kinase-interacting protein 1 homolog	0.0113	0.0421	Q9NA80	14.5658	14.6523	14.81	14.3859	14.3314	13.9412	14.4686	14.3013
3033	0.6765	13.9753	0.2961	0.1832	nonDE	nonDE	rol-1	Q9NA83	rol-1	Nematode cuticle collagen N-terminal domain-containing protein	0.5058	0.6558	Q9NA83	ND	13.1309	ND	12.8451	13.6645	ND	ND	ND
3034	0.2244	15.2149	1.5762	1.0966	nonDE	nonDE	arp-1	Q9NA98	arp-1	Actin	0.0265	0.0801	Q9NA98	15.2154	15.0746	14.9287	15.2109	15.3185	15.306	15.4633	15.2394
3035	-0.016	14.698	0.0606	0.0342	nonDE	nonDE	Y53F4B.13	Q9NAA5	Y53F4B.13	Cap-specific mRNA (nucleoside-2'-O-)-methyltransferase 1	0.8698	0.9242	Q9NAA5	14.6879	14.4702	14.5058	14.6931	14.5735	14.4401	14.7228	14.5566
3036	-0.4057	12.1266	1.0403	0.7037	nonDE	nonDE	nsun-5	Q9NAA7	nsun-5	26S rRNA (cytosine-C(5))-methyltransferase nsun-5	0.0911	0.1978	Q9NAA7	ND	ND	ND	12.4439	12.2031	ND	11.9017	12.0098
3037	-0.0008	15.1076	0.0025	0.0013	nonDE	nonDE	gst-27	Q9NAB3	gst-27	Glutathione S-Transferase	0.9942	0.9971	Q9NAB3	14.9237	15.1084	15.1927	15.315	14.9148	15.1608	15.148	15.3129
3038	-0.1881	13.4551	0.3013	0.1867	nonDE	nonDE	gst-26	Q9NAB4	gst-26	Glutathione S-Transferase	0.4997	0.6506	Q9NAB4	13.1466	13.482	13.4882	14.0748	12.8885	12.9871	13.8003	13.7633
3039	-0.2938	14.3528	1.6288	1.1371	nonDE	nonDE	CELE_Y53F4B.18	Q9NAB7	Y53F4B.18	Amidase domain-containing protein	0.0235	0.0729	Q9NAB7	14.14	14.7036	14.6945	14.4926	14.0765	14.3596	14.1833	14.2363
3040		15.5559			nonDE	nonDE	CELE_Y53F4B.9	Q9NAC1	Y53F4B.9	AAA+ ATPase domain-containing protein			Q9NAC1	ND	ND	ND	ND	ND	ND	ND	ND
3041	1.2931	14.3252	5.541	4.0924	upReg	upReg	sta-1	Q9NAD6	sta-1	Signal transducer and activator of transcription 1	0	0.0001	Q9NAD6	ND	ND	13.7862	13.0811	14.9846	14.9071	14.548	14.4673
3042	0.5539	12.8431	1.1398	0.7781	nonDE	nonDE	Y47D3A.21	Q9NAH4	Y47D3A.21	Density-regulated protein homolog	0.0725	0.1667	Q9NAH4	ND	ND	12.3501	ND	ND	13.0714	12.9979	12.6427
3043	0.219	14.3995	1.0765	0.7298	nonDE	nonDE	rsks-1	Q9NAH6	rsks-1	Ribosomal protein S6 kinase beta	0.0839	0.1863	Q9NAH6	14.1924	14.3424	14.3699	14.2577	14.4366	14.5267	14.3831	14.6918
3044	-0.3374	14.4133	2.4303	1.7299	nonDE	nonDE	aakb-2	Q9NAH7	aakb-2	Association with the SNF1 complex (ASC) domain-containing protein	0.0037	0.0186	Q9NAH7	14.4721	14.5022	14.5665	14.9678	14.1648	14.4297	14.2758	14.2887
3045	1.3239	15.0444	4.2248	3.0603	upReg	upReg	CELE_Y39G8B.1	Q9NAI5	Y39G8B.1	NADP-dependent oxidoreductase domain-containing protein	0.0001	0.0009	Q9NAI5	13.4286	14.0089	13.9326	13.9281	14.9927	14.6057	15.6676	15.3278
3046	0.0246	14.148	0.1226	0.0678	nonDE	nonDE	mdt-17	Q9NAL4	mdt-17	Mediator of RNA polymerase II transcription subunit 17	0.7541	0.8555	Q9NAL4	14.1642	14.1457	14.161	14.0993	14.1278	14.238	14.1556	14.1471
3047	0.1963	15.5925	1.3924	0.9642	nonDE	nonDE	uba-2	Q9NAN1	uba-2	SUMO-activating enzyme subunit uba-2	0.0405	0.1086	Q9NAN1	15.1777	15.404	15.5032	15.5223	15.6156	15.5744	15.6894	15.5132
3048	0.7573	13.9764	1.4173	0.9839	nonDE	nonDE	pwp-1	Q9NAQ2	pwp-1	WD_REPEATS_REGION domain-containing protein	0.0383	0.1038	Q9NAQ2	ND	ND	ND	13.1671	14.3038	ND	13.5449	ND
3049	-0.4834	13.4645	0.8353	0.5631	nonDE	nonDE	C47G2.3	Q9NAQ9	C47G2.3	Mitochondrial import inner membrane translocase subunit tim-22	0.1461	0.2735	Q9NAQ9	14.8017	14.2252	13.7365	13.5441	13.3429	13.4862	13.3736	14.1711
3050	0.2522	13.6635	0.7419	0.4908	nonDE	nonDE	cst-1	Q9NB31	cst-1	Serine/threonine-protein kinase cst-1	0.1812	0.323	Q9NB31	13.8161	13.6182	13.7987	13.2091	13.9966	14.2476	13.7469	13.46
3051	-0.0049	14.1773	0.0122	0.0066	nonDE	nonDE	lis-1	Q9NDC9	lis-1	Lissencephaly-1 homolog	0.9723	0.985	Q9NDC9	14.3033	14.1956	14.1989	13.8204	14.2838	14.0378	14.1286	14.0484
3052	0.295	13.7211	1.8291	1.2914	nonDE	nonDE	mrps-35	Q9NEI6	mrps-35	Ribosomal protein S24/S35 mitochondrial conserved domain-containing protein	0.0148	0.0511	Q9NEI6	13.6955	13.426	13.6526	13.5488	13.8427	13.803	13.9564	13.9008
3053	-0.0059	14.6794	0.0234	0.0118	nonDE	nonDE	ssl-1	Q9NEL2	ssl-1	Helicase ssl-1	0.9476	0.9731	Q9NEL2	14.6799	14.7791	14.6444	14.6556	14.6665	14.6566	14.6746	14.7377
3054	-0.1973	17.9289	1.7321	1.212	nonDE	nonDE	rps-6	Q9NEN6	rps-6	Small ribosomal subunit protein eS6	0.0185	0.0614	Q9NEN6	18.0817	18.1142	18.1901	18.2032	17.9021	17.9662	17.9118	18.02
3055	-0.8875	14.5458	2.6291	1.8675	nonDE	nonDE	fat-1	Q9NEQ0	fat-1	Omega-3 fatty acid desaturase fat-1	0.0023	0.0136	Q9NEQ0	15.2295	15.7496	15.4895	15.262	13.7973	14.5458	14.4513	15.3861
3056	0.7413	13.6124	4.4464	3.2283	nonDE	nonDE	CELE_Y59A8B.8	Q9NEQ8	Y59A8B.8	Gamma-soluble NSF attachment protein	0	0.0006	Q9NEQ8	ND	13.1649	ND	12.8383	13.7103	13.7846	13.7742	13.7025
3057		13.2318			nonDE	nonDE	CELE_Y39B6A.1	Q9NES7	Y39B6A.1	Histidine-rich glycoprotein-like			Q9NES7	ND	ND	ND	ND	13.8514	ND	13.6198	ND
3058	-0.8423	15.2036	0.4396	0.2772	nonDE	nonDE	pph-5	Q9NES8	pph-5	Serine/threonine-protein phosphatase 5	0.3634	0.5282	Q9NES8	16.7575	15.2428	14.5022	14.7335	16.0932	14.1629	12.6834	14.9276
3059	-0.2968	13.8029	1.8002	1.2673	nonDE	nonDE	CELE_Y39B6A.10	Q9NET7	Y39B6A.10	Uncharacterized protein	0.0158	0.054	Q9NET7	14.3176	14.5241	14.3568	14.344	13.886	14.1634	14.0027	14.3032
3060	0.1093	14.6063	0.5132	0.3281	nonDE	nonDE	pro-3	Q9NEU2	pro-3	Protein SDA1 homolog	0.3068	0.4697	Q9NEU2	14.5503	14.3945	14.3837	14.2807	14.2762	14.4587	14.5914	14.7201
3061	-0.1519	17.2131	0.403	0.2535	nonDE	nonDE	rsp-3	Q9NEW6	rsp-3	Probable splicing factor, arginine/serine-rich 3	0.3954	0.5578	Q9NEW6	17.2829	16.9188	17.053	17.2634	16.9424	17.062	16.9177	16.9884
3062	0.1278	14.2852	0.6637	0.4343	nonDE	nonDE	elpc-2	Q9NEW7	elpc-2	Elongator complex protein 2	0.2169	0.3679	Q9NEW7	14.1566	14.437	14.3059	14.2357	14.3913	14.5674	14.2776	14.41
3063	-1.784	16.3626	7.8115	5.8657	downReg	downReg	ech-7	Q9NEZ8	ech-7	Enoyl-CoA hydratase, mitochondrial	0	0	Q9NEZ8	17.1858	17.2439	17.4244	17.3301	15.5799	14.9189	16.1223	15.4271
3064	1.2919	14.8782	5.6549	4.1835	upReg	upReg	hprt-1	Q9NF11	hprt-1	Hypoxanthine phosphoribosyltransferase	0	0.0001	Q9NF11	13.7866	14.1831	14.093	13.4755	15.0545	15.2339	15.1582	15.259
3065	0.2919	16.1471	1.4281	0.9924	nonDE	nonDE	hrpr-1	Q9NLD1	hrpr-1	RRM domain-containing protein	0.0373	0.1018	Q9NLD1	16.0002	16.1336	16.0453	16.0023	16.4316	16.3794	16.4128	16.125
3066	-0.0689	15.0017	0.2229	0.1345	nonDE	nonDE	par-1	Q9TW45	par-1	Serine/threonine-protein kinase par-1	0.5985	0.7336	Q9TW45	14.8655	15.0974	14.9522	14.997	15.1104	14.6577	14.8777	14.9907
3067	-0.3042	14.528	0.3204	0.1988	nonDE	nonDE	dys-1	Q9TW65	dys-1	Dystrophin-1	0.4782	0.6327	Q9TW65	ND	ND	14.8109	14.4881	14.7379	14.275	13.8045	14.5637
3068	-0.2953	13.1841	1.7187	1.2019	nonDE	nonDE	png-1	Q9TW67	png-1	Peptide-N(4)-(N-acetyl-beta-glucosaminyl)asparagine amidase	0.0191	0.0628	Q9TW67	13.2642	13.7395	13.4723	13.3648	13.5231	12.9886	13.0263	13.1216
3069	1.5041	13.5543	3.8683	2.8065	upReg	upReg	did-2	Q9TXI3	did-2	Charged multivesicular body protein 1b	0.0001	0.0016	Q9TXI3	ND	ND	12.0686	ND	13.7029	13.7303	13.2604	13.5972
3070	0.7705	14.9683	4.0706	2.9535	nonDE	nonDE	etfb-1	Q9TXI4	etfb-1	Electron transfer flavoprotein subunit beta	0.0001	0.0011	Q9TXI4	14.4966	14.6789	14.6028	14.7657	15.0541	15.3773	15.3383	15.8562
3071	0.0294	13.6889	0.1215	0.0674	nonDE	nonDE	vps-34	Q9TXI7	vps-34	Phosphatidylinositol 3-kinase catalytic subunit type 3	0.756	0.8563	Q9TXI7	13.8565	13.9402	13.7444	13.8671	13.91	13.8988	13.8221	13.895
3072	-0.3082	15.8995	1.4918	1.0369	nonDE	nonDE	rps-27	Q9TXP0	rps-27	Small ribosomal subunit protein eS27	0.0322	0.0919	Q9TXP0	16.3213	16.3322	15.9602	16.2454	15.7922	15.6597	16.0765	16.0978
3073	-0.0244	15.3636	0.0642	0.037	nonDE	nonDE	tank-1	Q9TXQ1	tank-1	Poly [ADP-ribose] polymerase tankyrase	0.8625	0.9184	Q9TXQ1	15.1654	15.332	15.2441	15.1841	15.2453	15.0053	15.4262	15.1512
3074	-0.5479	14.0004	4.6361	3.3792	nonDE	nonDE	msh-2	Q9TXR4	msh-2	DNA mismatch repair proteins mutS family domain-containing protein	0	0.0004	Q9TXR4	14.5839	14.6104	14.503	14.4952	13.8873	14.3353	13.8401	13.9382
3075	-0.1604	13.9278	0.6551	0.4276	nonDE	nonDE	CELE_F56B3.11	Q9TXR7	F56B3.11	Mitochondrial import inner membrane translocase subunit Tim21	0.2213	0.3736	Q9TXR7	13.7284	14.0757	14.1698	13.9397	13.8878	13.6832	13.8163	13.8848
3076	0.0135	13.6161	0.0313	0.0165	nonDE	nonDE	F52C12.1	Q9TXV7	F52C12.1	Probable tyrosyl-DNA phosphodiesterase	0.9305	0.9626	Q9TXV7	ND	13.5965	13.7905	13.4461	13.5707	ND	13.7676	13.5353
3077	0.1382	13.8552	0.5058	0.3229	nonDE	nonDE	ugt-13	Q9TXZ6	ugt-13	Glucuronosyltransferase	0.312	0.4754	Q9TXZ6	13.1635	13.5866	13.6311	13.4317	13.443	13.5642	13.8803	13.4783
3078	0.4229	13.9829	4.1008	2.9726	nonDE	nonDE	ykt-6	Q9TXZ9	ykt-6	YKT6 (Yeast v-SNARE) homolog	0.0001	0.0011	Q9TXZ9	13.6561	13.4786	13.7638	13.6012	14.0454	14.1964	13.9074	14.042
3079	-0.3511	16.355	2.0939	1.4861	nonDE	nonDE	dpm-1	Q9TYJ7	dpm-1	Dolichol-phosphate mannosyltransferase subunit 1	0.0081	0.0326	Q9TYJ7	16.7032	16.7563	16.8036	16.6226	16.38	16.4677	16.2037	16.4302
3080	1.8504	15.6258	2.8856	2.0628	upReg	upReg	garr-1	Q9TYK1	garr-1	Probable H/ACA ribonucleoprotein complex subunit 1-like protein	0.0013	0.0087	Q9TYK1	16.1544	14.53	15.3294	15.6344	18.1109	16.7925	17.9058	16.2406
3081	0.1349	16.8694	0.8062	0.5398	nonDE	nonDE	copb-1	Q9TYL9	copb-1	Coatomer subunit beta	0.1562	0.2886	Q9TYL9	16.8391	16.9558	16.9113	16.9048	16.9917	17.0801	16.9695	17.1093
3082	-0.0201	15.671	0.0837	0.0455	nonDE	nonDE	mca-2	Q9TYP9	mca-2	Calcium-transporting ATPase	0.8247	0.9005	Q9TYP9	15.3727	15.3892	15.4951	15.2322	15.5504	15.2211	15.4253	15.2123
3083	0.3498	14.0065	2.4944	1.7704	nonDE	nonDE	lin-33	Q9TYQ5	lin-33	Ras-associating domain-containing protein	0.0032	0.017	Q9TYQ5	13.7256	13.5525	13.2722	13.5915	14.016	13.9503	13.826	13.7485
3084	0.5726	15.5064	4.3481	3.1548	nonDE	nonDE	CELE_H04M03.3	Q9TYR0	H04M03.3	DeHydrogenases, Short chain	0	0.0007	Q9TYR0	15.4009	15.4381	15.2375	15.2407	15.9535	16.0462	15.8737	15.734
3085	-0.3532	13.8595	1.6183	1.1305	nonDE	nonDE	shc-1	Q9TYT3	shc-1	SHC-transforming protein homolog 1	0.0241	0.074	Q9TYT3	14.3962	13.8755	13.8268	13.7751	13.6146	13.4925	ND	13.7386
3086	-0.379	14.9077	1.191	0.8122	nonDE	nonDE	mys-1	Q9TYU5	mys-1	Histone acetyltransferase Tip60 homolog	0.0644	0.1541	Q9TYU5	15.3201	15.2399	ND	15.3657	14.7574	15.1833	14.8579	14.9198
3087	0.9935	13.6449	6.9064	5.1568	nonDE	nonDE	gldi-1	Q9TYV3	gldi-1	NLE domain-containing protein	0	0	Q9TYV3	13.0007	13.2175	13.1239	13.1473	14.2287	14.2473	13.9837	14.0035
3088	-1.7182	15.3093	4.7391	3.4533	downReg	downReg	nsun-1	Q9TYV5	nsun-1	26S rRNA (cytosine-C(5))-methyltransferase nsun-1	0	0.0004	Q9TYV5	17.6148	16.3886	16.3742	16.0909	14.8507	15.2004	14.6063	14.9385
3089	0.8428	14.6995	1.1947	0.8146	nonDE	nonDE	vha-19	Q9TYW1	vha-19	V-type proton ATPase subunit S1	0.0639	0.1532	Q9TYW1	14.8884	13.7587	14.0575	13.7918	16.0714	14.9575	14.6072	14.2316
3090		13.557			nonDE	nonDE	dpf-5	Q9TYX1	dpf-5	acylaminoacyl-peptidase			Q9TYX1	ND	ND	ND	ND	13.383	13.4645	14.0929	13.3936
3091	-0.2805	15.3989	2.5007	1.7726	nonDE	nonDE	CELE_M57.2	Q9TYY0	M57.2	Geranylgeranyl transferase type-2 subunit alpha	0.0032	0.0169	Q9TYY0	15.5934	15.4989	15.6654	15.5987	15.3174	15.444	15.2813	15.1919
3092	0.0673	13.2055	0.2155	0.1304	nonDE	nonDE	CELE_H35B03.1	Q9TYZ4	H35B03.1	START domain-containing protein	0.6088	0.7406	Q9TYZ4	12.824	13.237	13.0733	13.1927	13.0418	13.3136	13.0821	13.1588
3093	0.383	16.8903	2.522	1.7848	nonDE	nonDE	ucr-2.3	Q9TZ33	ucr-2.3	Peptidase M16 N-terminal domain-containing protein	0.003	0.0164	Q9TZ33	17.0128	16.5302	16.7969	16.9317	17.0576	17.0587	17.3498	17.3374
3094	0.2043	14.5896	0.2665	0.1631	nonDE	nonDE	CELE_K01A2.5	Q9TZ58	K01A2.5	AB hydrolase-1 domain-containing protein	0.5413	0.6869	Q9TZ58	ND	14.0163	ND	14.6899	14.791	14.4754	14.7599	14.2031
3095	0.0784	15.7426	0.3615	0.2249	nonDE	nonDE	ubc-20	Q9TZ69	ubc-20	E2 ubiquitin-conjugating enzyme	0.435	0.5958	Q9TZ69	15.6778	15.832	15.9182	15.9147	15.9722	16.0146	15.7975	15.8721
3096	0.1138	16.8466	0.5111	0.3267	nonDE	nonDE	pat-4	Q9TZC4	pat-4	Integrin-linked protein kinase homolog pat-4	0.3082	0.4713	Q9TZC4	16.3748	16.6875	16.7046	16.4082	16.7566	16.5957	16.7238	16.5543
3097	0.0669	16.2819	0.2794	0.1733	nonDE	nonDE	haf-4	Q9TZD9	haf-4	ABC-type antigen peptide transporter	0.5255	0.671	Q9TZD9	15.8089	15.8026	15.9858	15.9253	15.9107	15.8601	16.149	15.8702
3098	0.0133	14.2625	0.021	0.0115	nonDE	nonDE	CELE_T10B11.6	Q9TZH8	T10B11.6	Transmembrane protein 53	0.9527	0.9739	Q9TZH8	13.919	14.5222	14.5582	14.1532	14.4475	14.3353	14.2189	14.204
3099	-0.1562	13.5434	0.6862	0.4494	nonDE	nonDE	cerk-1	Q9TZI1	cerk-1	Ceramide kinase 1	0.206	0.3553	Q9TZI1	13.8106	13.413	13.4864	13.4761	13.58	13.5541	13.2149	13.2123
3100	0.1578	13.6897	0.1391	0.0788	nonDE	nonDE	ztf-4	Q9TZI2	ztf-4	RRM domain-containing protein	0.7259	0.8341	Q9TZI2	ND	ND	ND	13.4287	13.7238	13.7708	13.3611	13.4902
3101	0.2651	16.181	1.6825	1.178	nonDE	nonDE	pfk-1.1	Q9TZL8	pfk-1.1	ATP-dependent 6-phosphofructokinase 1	0.0208	0.0664	Q9TZL8	15.9389	15.9522	16.0411	16.0354	16.2467	16.1421	16.2971	16.3422
3102	-0.341	14.8649	2.2899	1.6241	nonDE	nonDE	fard-1	Q9TZL9	fard-1	Fatty acyl-CoA reductase	0.0051	0.0238	Q9TZL9	15.0689	15.3485	15.2686	15.1548	14.6908	14.8497	14.8001	15.1362
3103	-0.2789	15.2277	1.1233	0.7656	nonDE	nonDE	lrk-1	Q9TZM3	lrk-1	Leucine-rich repeat serine/threonine-protein kinase 1	0.0753	0.1715	Q9TZM3	ND	15.3724	ND	15.5974	15.2761	15.3858	14.9656	15.1965
3104		13.6459			nonDE	nonDE	tag-343	Q9TZM9	tag-343	RNA polymerase II-associated factor 1 homolog			Q9TZM9	ND	ND	ND	ND	13.9175	ND	14.3245	ND
3105	0.4325	13.8793	0.6856	0.449	nonDE	nonDE	pgl-1	Q9TZQ3	pgl-1	Guanyl-specific ribonuclease pgl-1	0.2062	0.3556	Q9TZQ3	15.0097	ND	12.8617	13.0202	14.2169	14.0637	14.0649	13.9067
3106	0.0335	17.1997	0.0769	0.0428	nonDE	nonDE	cct-7	Q9TZS5	cct-7	T-complex protein 1 subunit eta	0.8378	0.9061	Q9TZS5	17.0284	17.3854	17.3757	17.4476	17.2581	17.2936	17.3655	17.4539
3107	0.4267	14.5195	1.5248	1.0588	nonDE	nonDE	CELE_Y87G2A.13	Q9U1P9	Y87G2A.13	Lysosomal cobalamin transporter	0.0299	0.0873	Q9U1P9	13.4295	14.619	14.2881	14.3102	14.4381	14.5329	14.7833	14.5995
3108	0.2592	14.7777	1.4544	1.0106	nonDE	nonDE	cyn-15	Q9U1Q3	cyn-15	peptidylprolyl isomerase	0.0351	0.0976	Q9U1Q3	14.1243	14.6324	14.4651	14.349	14.6238	14.5217	14.8402	14.6218
3109	-0.254	17.6339	2.1368	1.5143	nonDE	nonDE	glp-4	Q9U1Q4	glp-4	Valine--tRNA ligase	0.0073	0.0306	Q9U1Q4	17.608	17.6054	17.7037	17.6459	17.3031	17.4049	17.3747	17.4645
3110	0.0134	13.8606	0.0355	0.0186	nonDE	nonDE	CELE_Y87G2A.2	Q9U1Q5	Y87G2A.2	Acyl-coenzyme A thioesterase 8	0.9215	0.9581	Q9U1Q5	13.9261	13.8788	13.9253	14.0814	14.0517	13.8945	13.8975	14.0216
3111	-0.0071	15.7209	0.0222	0.0117	nonDE	nonDE	emb-4	Q9U1Q7	emb-4	Intron-binding protein aquarius	0.9502	0.9735	Q9U1Q7	15.4698	15.6261	15.8986	15.7439	15.6888	15.48	15.7995	15.7415
3112	-0.5425	15.0541	1.208	0.8252	nonDE	nonDE	CELE_Y79H2A.3	Q9U1R8	Y79H2A.3	C2H2-type domain-containing protein	0.062	0.1496	Q9U1R8	16.2952	15.3724	15.6818	15.8658	15.0984	15.1729	14.6805	16.0934
3113	-0.5417	14.3877	1.3832	0.9584	nonDE	nonDE	CELE_Y6B3B.9	Q9U1T1	Y6B3B.9	C2H2-type domain-containing protein	0.0414	0.11	Q9U1T1	ND	14.444	14.8189	ND	14.3141	ND	13.8224	14.1328
3114	0.1156	12.9397	0.2205	0.133	nonDE	nonDE	ubc-19	Q9U1U4	ubc-19	UBC core domain-containing protein	0.6019	0.7362	Q9U1U4	ND	12.4927	ND	ND	12.5083	12.7072	12.8275	12.3904
3115	-0.2175	15.3635	1.7516	1.2273	nonDE	nonDE	dnj-29	Q9U1V9	dnj-29	J domain-containing protein	0.0177	0.0593	Q9U1V9	15.4477	15.5948	15.556	15.5408	15.3503	15.2474	15.3166	15.3551
3116	0.2477	15.0261	0.5123	0.3275	nonDE	nonDE	tfg-1	Q9U1W1	tfg-1	Protein tfg-1	0.3074	0.4704	Q9U1W1	14.3259	14.5886	14.9235	14.7261	14.9991	15.1929	14.7751	14.588
3117	0.1873	14.3346	1.0876	0.7372	nonDE	nonDE	CELE_Y62E10A.6	Q9U1X0	Y62E10A.6	NADPH:adrenodoxin oxidoreductase, mitochondrial	0.0817	0.1831	Q9U1X0	13.9335	14.0532	14.0453	14.2551	14.1829	14.2045	14.3759	14.2731
3118	0.0591	14.885	0.2046	0.1246	nonDE	nonDE	emc-3	Q9U1X6	emc-3	ER membrane protein complex subunit 3	0.6243	0.7506	Q9U1X6	14.8772	14.6027	15.0371	15.2059	14.9611	15.0138	14.9721	15.0124
3119	1.3482	15.024	4.6441	3.3794	upReg	upReg	rplp-2.2	Q9U1X9	rplp-2.2	Large ribosomal subunit protein P2	0	0.0004	Q9U1X9	ND	13.685	ND	13.5987	14.882	14.9394	15.2678	14.8709
3120	-0.0667	15.9993	0.2413	0.1457	nonDE	nonDE	dhs-24	Q9U1Y6	dhs-24	Retinol dehydrogenase 13	0.5738	0.715	Q9U1Y6	16.2139	16.3409	16.0803	16.1562	16.1779	16.206	15.9578	16.1828
3121	-0.241	12.7842	0.6426	0.4184	nonDE	nonDE	abhd-3.1	Q9U1Z6	abhd-3.1	Serine aminopeptidase S33 domain-containing protein	0.2277	0.3816	Q9U1Z6	12.6618	13.1279	12.8907	13.1709	12.4042	ND	12.6989	13.0623
3122	0.2905	13.6063	1.0843	0.7345	nonDE	nonDE	CELE_Y57G11C.33	Q9U204	Y57G11C.33	Ras modification protein ERF4	0.0824	0.1843	Q9U204	ND	13.1845	13.0612	13.4415	13.4964	13.5262	13.6145	13.441
3123	-0.0946	13.988	0.3137	0.1949	nonDE	nonDE	CELE_Y57A10A.27	Q9U210	Y57A10A.27	Armadillo repeat-containing protein 4	0.4856	0.6384	Q9U210	ND	14.0356	14.0919	13.7702	13.8675	13.7533	13.8376	14.0269
3124		12.6176			nonDE	nonDE	faah-4	Q9U217	faah-4	Monoglyceride lipase faah-4			Q9U217	ND	ND	ND	ND	12.4045	12.2729	12.5189	ND
3125	-0.3326	16.6935	0.9421	0.6411	nonDE	nonDE	ung-1	Q9U221	ung-1	Uracil-DNA glycosylase	0.1143	0.2285	Q9U221	17.2846	16.7858	17.0448	16.9124	16.6777	16.8235	16.4535	16.7427
3126	0.0623	14.1971	0.2069	0.1265	nonDE	nonDE	wah-1	Q9U229	wah-1	Pyr_redox_2 domain-containing protein	0.621	0.7473	Q9U229	13.7921	14.3541	14.2002	14.1323	14.299	14.2346	14.1983	13.996
3127	-0.38	15.9967	2.4387	1.7348	nonDE	nonDE	trap-4	Q9U238	trap-4	Translocon-associated protein subunit delta	0.0036	0.0184	Q9U238	16.5186	16.297	16.4042	16.4934	16.0089	16.0355	15.9328	16.216
3128	0.0595	14.9318	0.227	0.1373	nonDE	nonDE	set-26	Q9U263	set-26	Histone-lysine N-methyltransferase set-26	0.5929	0.729	Q9U263	14.9191	14.6445	14.4192	14.6331	14.6665	14.6263	14.8808	14.6805
3129	0.0043	14.2818	0.0096	0.0053	nonDE	nonDE	ints-5	Q9U267	ints-5	Integrator complex subunit 5	0.9781	0.9878	Q9U267	14.2731	14.6399	14.5806	14.4459	14.413	14.4638	14.492	14.5879
3130	-0.024	13.6945	0.0357	0.0186	nonDE	nonDE	tat-1	Q9U280	tat-1	Phospholipid-transporting ATPase tat-1	0.9211	0.9581	Q9U280	13.7701	ND	ND	13.3239	13.7897	ND	13.3822	13.3969
3131	-0.0197	14.7831	0.0746	0.0417	nonDE	nonDE	CELE_Y48G10A.3	Q9U283	Y48G10A.3	Protein NDRG3	0.8422	0.9084	Q9U283	14.7146	14.7551	ND	14.707	14.8429	14.6006	14.7946	14.5856
3132	-0.1278	14.6779	0.69	0.4524	nonDE	nonDE	CELE_Y48B6A.13	Q9U294	Y48B6A.13	Diphosphomevalonate decarboxylase	0.2042	0.3529	Q9U294	14.7702	14.9	14.9448	14.6296	14.7315	14.7898	14.5745	14.6376
3133	1.0958	15.5912	5.8849	4.353	upReg	upReg	men-1	Q9U296	men-1	Malic enzyme	0	0	Q9U296	14.9162	14.7979	14.5229	14.7026	15.7447	15.452	16.2058	15.9202
3134	-0.5847	12.9153	2.2149	1.5725	nonDE	nonDE	xrn-2	Q9U299	xrn-2	5'-3' exoribonuclease 2 homolog	0.0061	0.0268	Q9U299	13.4178	ND	ND	12.7827	12.5455	12.6121	12.4284	12.4762
3135	-0.0771	16.2157	0.2338	0.1406	nonDE	nonDE	rpl-43	Q9U2A8	rpl-43	Large ribosomal subunit protein eL43	0.5838	0.7234	Q9U2A8	16.1112	16.2558	16.3378	16.4089	16.0751	16.0552	16.3999	16.2753
3136	0.2479	14.4172	1.6205	1.1313	nonDE	nonDE	Y48B6A.1	Q9U2A9	Y48B6A.1	Ribosome biogenesis protein BOP1 homolog	0.024	0.0739	Q9U2A9	14.0589	14.0058	14.0975	13.756	14.3596	14.2828	14.2979	13.9695
3137	-0.0559	15.7688	0.1831	0.1092	nonDE	nonDE	rab-35	Q9U2C3	rab-35	Ras-related protein Rab-35	0.656	0.7776	Q9U2C3	16.0279	15.6935	15.7194	15.7468	15.8827	15.8646	15.6638	15.553
3138	0.2647	14.2378	1.032	0.6992	nonDE	nonDE	cku-70	Q9U2D2	cku-70	Ku domain-containing protein	0.0929	0.1999	Q9U2D2	ND	13.8702	13.6346	ND	14.0615	13.6756	14.296	14.035
3139	-0.3203	14.6173	0.3327	0.2065	nonDE	nonDE	cnp-2	Q9U2D6	cnp-2	Calcineurin-interacting protein 2	0.4648	0.6216	Q9U2D6	14.5124	14.9077	15.1607	14.3734	15.4299	13.2741	14.4306	14.5385
3140	0.5564	17.174	2.5364	1.7954	nonDE	nonDE	gsy-1	Q9U2D9	gsy-1	Glycogen [starch] synthase	0.0029	0.016	Q9U2D9	16.7005	17.2257	17.3059	16.9951	17.7098	17.8215	17.4582	17.4634
3141	0.2149	16.7199	1.7773	1.2473	nonDE	nonDE	cpt-1	Q9U2F2	cpt-1	Carnitine O-palmitoyltransferase	0.0167	0.0566	Q9U2F2	16.4853	16.6254	16.5739	16.5683	16.8633	16.8162	16.8925	16.5406
3142	0.4944	13.7347	2.3584	1.676	nonDE	nonDE	tiar-2	Q9U2F5	tiar-2	RRM domain-containing protein	0.0044	0.0211	Q9U2F5	13.282	ND	13.286	ND	13.5948	13.7548	13.8591	13.9047
3143	-0.0976	17.3499	0.5418	0.3477	nonDE	nonDE	snrp-200	Q9U2G0	snrp-200	U5 small nuclear ribonucleoprotein 200 kDa helicase	0.2872	0.4491	Q9U2G0	17.4173	17.5591	17.5493	17.4711	17.4912	17.4931	17.32	17.3021
3144	-0.6799	13.5616	1.433	0.9965	nonDE	nonDE	puf-3	Q9U2G4	puf-3	PUM-HD domain-containing protein	0.0369	0.1008	Q9U2G4	13.9986	14.1136	13.9162	13.9795	13.0842	13.3203	13.0078	13.8759
3145	-0.2326	13.4623	1.6277	1.1365	nonDE	nonDE	mrp-7	Q9U2G5	mrp-7	Multidrug resistance protein mrp-7	0.0236	0.073	Q9U2G5	13.5319	13.5634	13.8282	13.7184	13.4023	13.3424	13.4882	13.4784
3146	-0.205	13.9837	0.3949	0.2479	nonDE	nonDE	fcd-2	Q9U2H4	fcd-2	FANCD2	0.4028	0.565	Q9U2H4	ND	13.8177	14.3915	13.9304	ND	ND	13.9782	13.7048
3147	1.1469	15.1954	3.91	2.8249	upReg	upReg	eef-1B.2	Q9U2H9	eef-1B.2	Probable elongation factor 1-beta/1-delta 2	0.0001	0.0015	Q9U2H9	13.6644	13.7431	13.8564	13.9543	14.6275	14.5727	15.6251	14.9805
3148		14.042			nonDE	nonDE	crh-1	Q9U2I0	crh-1	CREB homolog crh-1			Q9U2I0	ND	ND	ND	ND	ND	ND	ND	ND
3149	-0.3442	13.88	0.9925	0.6751	nonDE	nonDE	CELE_Y41C4A.9	Q9U2I4	Y41C4A.9	Digestive organ expansion factor homolog	0.1017	0.2113	Q9U2I4	13.4666	14.1356	14.3522	14.3711	13.507	13.6452	13.9485	13.8479
3150	0.008	13.8666	0.0281	0.0148	nonDE	nonDE	slc-25a46	Q9U2J0	slc-25a46	Solute carrier family 25 member 46	0.9374	0.9666	Q9U2J0	13.6356	14.0788	13.7145	13.7174	13.7727	13.8228	13.7244	13.8586
3151	-0.7458	12.9265	4.4083	3.1966	nonDE	nonDE	CELE_Y39E4B.5	Q9U2K5	Y39E4B.5	Major facilitator superfamily (MFS) profile domain-containing protein	0	0.0006	Q9U2K5	13.311	13.481	13.2832	13.6107	12.5359	12.6109	12.5827	12.9734
3152	-0.1241	15.8375	0.7537	0.4992	nonDE	nonDE	abce-1	Q9U2K8	abce-1	ABC transporter, class E	0.1763	0.3168	Q9U2K8	15.9969	16.035	15.9856	15.9372	15.9573	15.837	15.8125	15.8515
3153	2.1454	14.1843	3.5716	2.5515	upReg	upReg	mlt-3	Q9U2L2	mlt-3	SAM domain-containing protein	0.0003	0.0028	Q9U2L2	ND	13.7349	15.3657	12.1685	16.2517	16.0603	15.6003	15.6946
3154	0.1455	14.3708	0.5766	0.3719	nonDE	nonDE	dpy-28	Q9U2M1	dpy-28	Condensin complex subunit 1	0.2651	0.4247	Q9U2M1	14.3411	14.5703	14.243	14.3607	14.4996	14.288	14.6522	14.6573
3155	0.8195	17.4984	2.8712	2.0524	nonDE	nonDE	hphd-1	Q9U2M4	hphd-1	Hydroxyacid-oxoacid transhydrogenase, mitochondrial	0.0013	0.0089	Q9U2M4	17.5496	17.3419	17.1499	17.185	18.3283	17.9728	18.0877	18.1157
3156	0.2236	14.0284	0.4796	0.3054	nonDE	nonDE	ndx-4	Q9U2M7	ndx-4	Bis(5'-nucleosyl)-tetraphosphatase [asymmetrical]	0.3314	0.495	Q9U2M7	ND	ND	13.8126	13.9628	14.3552	14.0549	13.924	ND
3157	-0.2836	13.6808	1.7953	1.263	nonDE	nonDE	Y37H9A.3	Q9U2M8	Y37H9A.3	Coiled-coil and C2 domain-containing protein 1-like	0.016	0.0546	Q9U2M8	13.7352	13.8969	13.9065	13.8404	13.6845	13.6149	13.6507	13.2946
3158	-0.0549	14.8789	0.1769	0.1058	nonDE	nonDE	pap-1	Q9U2P3	pap-1	Poly(A) polymerase	0.6655	0.7838	Q9U2P3	15.0246	14.906	14.8741	14.8266	14.9876	15.0147	14.9253	14.4839
3159	0.675	13.6271	2.7958	1.9979	nonDE	nonDE	fkb-2	Q9U2Q8	fkb-2	peptidylprolyl isomerase	0.0016	0.01	Q9U2Q8	13.0813	13.2275	13.197	13.0546	13.6436	13.7329	14.1927	13.6912
3160	-0.0526	17.6112	0.2452	0.1478	nonDE	nonDE	gsk-3	Q9U2Q9	gsk-3	Glycogen synthase kinase-3	0.5685	0.7115	Q9U2Q9	17.7834	17.4972	17.5179	17.6612	17.6149	17.5825	17.5954	17.4566
3161	-0.093	14.6301	0.3909	0.245	nonDE	nonDE	Y17G7B.18	Q9U2R0	Y17G7B.18	Probable RNA methyltransferase Y17G7B.18	0.4065	0.5689	Q9U2R0	14.664	14.706	14.5932	14.8088	14.7103	14.7886	14.4174	14.4838
3162	-0.5753	13.557	3.3856	2.4309	nonDE	nonDE	CELE_Y15E3A.4	Q9U2R3	Y15E3A.4	Major facilitator superfamily (MFS) profile domain-containing protein	0.0004	0.0037	Q9U2R3	13.5945	14.1141	13.832	13.8614	13.1107	13.1129	13.5361	13.3413
3163	-0.1945	15.0543	1.1207	0.764	nonDE	nonDE	arf-6	Q9U2S4	arf-6	ADP-ribosylation factor 6	0.0757	0.1722	Q9U2S4	15.1944	15.078	14.9985	15.0284	15.0286	14.9629	14.6559	14.874
3164	-0.1253	14.1717	0.3406	0.2116	nonDE	nonDE	cyn-13	Q9U2S6	cyn-13	Peptidyl-prolyl cis-trans isomerase E	0.4564	0.6143	Q9U2S6	14.3261	13.5456	14.4791	14.0706	13.9229	13.8919	14.0205	14.0848
3165	0.0928	13.486	0.1745	0.1045	nonDE	nonDE	uaf-2	Q9U2U0	uaf-2	Splicing factor U2AF 35 kDa subunit	0.6691	0.7861	Q9U2U0	12.992	13.482	13.4217	13.2514	13.1337	13.0465	13.7805	13.5576
3166	0.0816	14.1403	0.4272	0.2683	nonDE	nonDE	CELE_Y116A8C.27	Q9U2U3	Y116A8C.27	ATP synthase mitochondrial F1 complex assembly factor 2	0.3739	0.5392	Q9U2U3	13.9295	14.2411	13.9587	14.0766	14.0285	14.0294	14.2788	14.1957
3167	0.1236	13.7193	0.3776	0.2351	nonDE	nonDE	CELE_Y116A8C.20	Q9U2V1	Y116A8C.20	C3H1-type domain-containing protein	0.4191	0.582	Q9U2V1	ND	13.6199	ND	13.5156	ND	ND	13.5409	13.8419
3168	-0.2809	14.0032	0.3357	0.2088	nonDE	nonDE	sld-5	Q9U2W9	sld-5	DNA replication complex GINS protein SLD5	0.4616	0.6183	Q9U2W9	ND	ND	13.5095	ND	ND	13.5874	12.572	13.5264
3169	-0.3166	16.5359	2.2155	1.5725	nonDE	nonDE	prmt-1	Q9U2X0	prmt-1	Protein arginine N-methyltransferase 1	0.0061	0.0268	Q9U2X0	17.0663	16.9445	16.9424	17.0488	16.6822	16.8052	16.5798	16.6683
3170	-1.0592	13.9319	1.8935	1.3436	downReg	downReg	cdkr-3	Q9U2Y2	cdkr-3	CDK5RAP3 protein homolog	0.0128	0.0453	Q9U2Y2	ND	ND	14.7985	ND	13.5936	13.7324	13.6875	13.9438
3171	-0.1252	16.653	0.6802	0.4459	nonDE	nonDE	sec-23	Q9U2Z1	sec-23	Protein transport protein SEC23	0.2088	0.3582	Q9U2Z1	16.7359	16.6975	16.9176	16.7618	16.6951	16.6867	16.5944	16.636
3172	0.2438	13.7155	0.5571	0.3578	nonDE	nonDE	pdpr-1	Q9U300	pdpr-1	DAO domain-containing protein	0.2773	0.4387	Q9U300	14.0636	12.9323	13.8997	13.6087	14.2079	13.842	13.948	13.4815
3173	-0.1261	18.5788	0.3433	0.2134	nonDE	nonDE	pab-1	Q9U302	pab-1	Polyadenylate-binding protein	0.4536	0.6118	Q9U302	18.5123	18.4035	18.5029	18.6224	17.9735	18.1624	18.6328	18.7681
3174	0.3269	13.6914	0.8412	0.5672	nonDE	nonDE	rbm-12	Q9U304	rbm-12	RRM domain-containing protein	0.1441	0.2709	Q9U304	13.0662	13.5418	13.4455	13.8226	13.5602	ND	13.8704	13.9572
3175	0.9153	16.4393	2.8491	2.0367	nonDE	nonDE	gln-3	Q9U307	gln-3	Glutamine synthetase	0.0014	0.0092	Q9U307	16.602	15.8284	15.3676	15.4491	17.0112	16.5992	16.7147	16.5831
3176	0.3088	13.5791	0.2183	0.1322	nonDE	nonDE	jac-1	Q9U308	jac-1	Juxtamembrane domain-associated catenin	0.6049	0.7376	Q9U308	ND	ND	ND	12.4502	13.4686	ND	12.0493	ND
3177	0.7924	14.164	2.6609	1.8894	nonDE	nonDE	cox-4	Q9U329	cox-4	Cytochrome c oxidase subunit 4	0.0022	0.0129	Q9U329	13.1682	13.092	13.5671	13.3896	14.1318	13.5973	14.7409	13.9163
3178	-0.483	19.2925	0.4641	0.2953	nonDE	nonDE	rpl-31	Q9U332	rpl-31	Large ribosomal subunit protein eL31	0.3435	0.5067	Q9U332	20.8502	20.4547	19.5717	19.5703	19.5573	19.3936	19.7549	19.809
3179	-0.1088	14.4342	0.6899	0.4524	nonDE	nonDE	unc-59	Q9U334	unc-59	Septin	0.2042	0.3529	Q9U334	14.567	14.7957	14.8246	14.8559	14.6969	14.6669	14.5239	14.7204
3180	1.7921	15.1498	11.5927	8.9478	upReg	upReg	CELE_T16G1.9	Q9U367	T16G1.9	EIF3k	0	0	Q9U367	14.4325	14.4852	14.2563	14.4517	16.3302	16.3824	15.9978	16.0837
3181	0.4667	14.3285	1.0152	0.6893	nonDE	nonDE	CELE_T16G1.7	Q9U368	T16G1.7	CHK kinase-like domain-containing protein	0.0966	0.2045	Q9U368	ND	ND	13.7368	ND	ND	14.0457	14.3613	ND
3182	0.1353	12.9289	0.0534	0.0291	nonDE	nonDE	gldi-7	Q9U369	gldi-7	Sodium/potassium-transporting ATPase subunit beta-1-interacting protein	0.8843	0.9351	Q9U369	ND	12.0085	ND	ND	ND	12.9137	11.728	11.7896
3183	-0.0874	13.497	0.4335	0.2731	nonDE	nonDE	pis-1	Q9U370	pis-1	BRCT domain-containing protein	0.3686	0.5332	Q9U370	13.4655	13.3323	13.4584	13.6206	13.2775	13.3392	13.5877	13.3227
3184	-0.259	13.7644	1.033	0.6999	nonDE	nonDE	nol-9	Q9U3B6	nol-9	Polynucleotide 5'-hydroxyl-kinase nol-9	0.0927	0.1996	Q9U3B6	13.7264	13.7395	13.8283	14.1867	13.5575	13.4339	13.8029	13.6509
3185	0.6311	14.9219	1.6464	1.1493	nonDE	nonDE	npp-1	Q9U3B9	npp-1	Nucleoporin Nup54 alpha-helical domain-containing protein	0.0226	0.0709	Q9U3B9	14.5592	ND	14.3018	ND	15.028	15.0038	15.2244	14.9901
3186	-0.2328	15.3185	2.1184	1.5017	nonDE	nonDE	dcn-1	Q9U3C8	dcn-1	Defective in cullin neddylation protein 1	0.0076	0.0315	Q9U3C8	15.652	15.5949	15.6047	15.6192	15.4319	15.4194	15.2816	15.4066
3187	-0.0912	15.9927	0.3402	0.2115	nonDE	nonDE	adr-1	Q9U3D6	adr-1	A-to-I RNA editing regulator adr-1	0.4568	0.6145	Q9U3D6	16.0958	16.1869	16.1608	16.0962	15.9638	16.1346	15.9969	16.0796
3188	0.9275	15.2061	1.8156	1.2809	nonDE	nonDE	ndua-1	Q9U3H4	ndua-1	NADH dehydrogenase [ubiquinone] 1 alpha subcomplex subunit 1	0.0153	0.0524	Q9U3H4	14.89	13.6038	14.3539	14.7502	14.853	15.9936	15.2981	15.1632
3189	-0.0243	13.8025	0.0506	0.0281	nonDE	nonDE	ints-11	Q9U3K2	ints-11	Integrator complex subunit 11	0.89	0.9374	Q9U3K2	13.8104	13.8564	13.8529	ND	13.9289	13.8407	13.8847	13.6083
3190	0.2556	13.4636	1.3563	0.9386	nonDE	nonDE	C47B2.9	Q9U3L4	C47B2.9	RNA-binding S4 domain-containing protein	0.044	0.1152	Q9U3L4	13.5452	ND	13.4692	13.1991	13.5926	13.7125	13.622	13.7134
3191	0.0072	15.2345	0.03	0.0158	nonDE	nonDE	C47B2.2	Q9U3L5	C47B2.2	Uracil phosphoribosyltransferase homolog	0.9332	0.9644	Q9U3L5	15.2876	15.4304	15.3121	15.3719	15.51	15.4657	15.2089	15.2461
3192	0.3325	13.7144	2.6903	1.9155	nonDE	nonDE	C27A7.5	Q9U3P0	C27A7.5	asparaginase	0.002	0.0121	Q9U3P0	13.4631	13.6538	13.6993	13.6325	13.9593	13.9934	13.8425	13.9836
3193	0.3518	13.6519	1.8706	1.3256	nonDE	nonDE	alkb-8	Q9U3P9	alkb-8	Alkylated DNA repair protein alkB homolog 8	0.0135	0.0473	Q9U3P9	ND	13.2281	13.5535	13.3989	13.5657	13.7797	13.7636	13.8723
3194	0.3159	12.9489	1.2473	0.8574	nonDE	nonDE	mrps-22	Q9U3Q0	mrps-22	Mitochondrial Ribosomal Protein, Small	0.0566	0.1389	Q9U3Q0	12.7974	12.7322	ND	12.7361	13.0466	13.0227	12.8612	13.354
3195	-0.0507	15.2039	0.2298	0.1384	nonDE	nonDE	ugt-22	Q9U3Q6	ugt-22	UDP-glucuronosyltransferase	0.5891	0.727	Q9U3Q6	14.9766	15.3088	15.2635	15.3664	15.0784	15.0591	15.2489	15.326
3196		15.3813			nonDE	nonDE	znf-207	Q9U3S8	znf-207	BED-type domain-containing protein			Q9U3S8	ND	ND	ND	ND	ND	ND	ND	ND
3197	0.5069	13.5328	1.0219	0.6946	nonDE	nonDE	lin-41	Q9U489	lin-41	Protein lin-41	0.0951	0.202	Q9U489	ND	13.6095	13.5065	13.1288	ND	ND	13.8054	14.0382
3198	-0.1359	13.3265	0.3272	0.2038	nonDE	nonDE	xnp-1	Q9U7E0	xnp-1	Transcriptional regulator ATRX homolog	0.4708	0.6254	Q9U7E0	13.6542	13.5548	13.456	13.3455	13.4879	13.4949	13.1001	13.3841
3199	-0.1964	12.2657	0.6458	0.4206	nonDE	nonDE	lit-1	Q9U9Y8	lit-1	Serine/threonine kinase NLK	0.2261	0.3796	Q9U9Y8	ND	12.5358	ND	ND	12.3183	12.4484	12.1582	12.4326
3200	0.0122	15.7522	0.044	0.0235	nonDE	nonDE	rab-1	Q9UAQ6	rab-1	RAB family	0.9037	0.9473	Q9UAQ6	16.0515	15.8225	15.5902	15.7977	15.8624	15.8184	15.7612	15.8686
3201	-0.3656	14.2499	1.2391	0.8516	nonDE	nonDE	mct-2	Q9UAT3	mct-2	Major facilitator superfamily (MFS) profile domain-containing protein	0.0577	0.1407	Q9UAT3	14.1558	14.268	14.5718	14.6672	14.1894	13.7995	14.1492	14.0625
3202	-0.2557	13.1518	1.4459	1.0063	nonDE	nonDE	ubh-1	Q9UAV3	ubh-1	Ubiquitin carboxyl-terminal hydrolase	0.0358	0.0986	Q9UAV3	13.3457	13.2529	ND	13.6724	13.1978	13.1549	13.0292	13.2898
3203	1.714	14.7774	5.0833	3.7268	upReg	upReg	mdh-1	Q9UAV5	mdh-1	Malate dehydrogenase, cytoplasmic	0	0.0002	Q9UAV5	13.128	13.5545	13.4544	13.2405	14.6679	14.7295	15.944	14.8919
3204	-0.6322	14.0224	2.0729	1.47	nonDE	nonDE	acs-1	Q9UAV8	acs-1	Medium-chain acyl-CoA ligase ACSF2, mitochondrial	0.0085	0.0339	Q9UAV8	14.5609	15.1709	14.763	14.8452	13.761	14.144	13.9614	14.9447
3205	-0.2773	13.513	0.8594	0.579	nonDE	nonDE	CELE_DC2.5	Q9UAW2	DC2.5	DeHydrogenases, Short chain	0.1382	0.2636	Q9UAW2	13.5283	13.9883	13.9568	13.3113	13.3631	13.7838	13.1179	13.4107
3206	0.1757	13.3281	0.4904	0.3128	nonDE	nonDE	CELE_T12B3.3	Q9UAW8	T12B3.3	GP-PDE domain-containing protein	0.3233	0.4867	Q9UAW8	ND	12.8284	ND	12.7157	12.616	ND	13.1664	13.0608
3207	-0.6269	13.5362	0.2859	0.1776	nonDE	nonDE	CELE_T12B3.2	Q9UAW9	T12B3.2	Major facilitator superfamily (MFS) profile domain-containing protein	0.5177	0.6643	Q9UAW9	12.6437	15.8134	15.4323	12.485	12.5088	14.0968	13.2355	14.0257
3208	0.1381	15.2471	1.1704	0.7969	nonDE	nonDE	rpac-40	Q9UAY9	rpac-40	DNA-directed RNA polymerase RpoA/D/Rpb3-type domain-containing protein	0.0676	0.1596	Q9UAY9	15.0396	15.1809	15.2456	15.1699	15.35	15.3636	15.1722	15.3026
3209	0.2664	15.0346	0.275	0.1696	nonDE	nonDE	let-805	Q9UB28	let-805	Fibronectin type-III domain-containing protein	0.5309	0.6767	Q9UB28	14.5265	15.0169	14.1846	13.6454	15.5275	14.6946	14.2198	13.9972
3210	0.29	13.6874	1.4105	0.9782	nonDE	nonDE	lem-2	Q9XTB5	lem-2	LEM protein 2	0.0389	0.1052	Q9XTB5	13.2856	13.032	ND	12.8508	13.4568	13.1468	13.3796	13.4015
3211		13.6209			nonDE	nonDE	mom-4	Q9XTC6	mom-4	Mitogen-activated protein kinase kinase kinase mom-4			Q9XTC6	ND	ND	ND	ND	13.3496	13.5558	13.2021	13.2956
3212	-0.2781	12.6662	1.3192	0.9126	nonDE	nonDE	mbk-2	Q9XTF3	mbk-2	Dual specificity tyrosine-phosphorylation-regulated kinase mbk-2	0.048	0.1223	Q9XTF3	12.8918	ND	ND	12.8084	12.6425	12.58	12.5986	12.4668
3213	0.8299	14.2088	6.3793	4.7218	nonDE	nonDE	akt-2	Q9XTG7	akt-2	Serine/threonine-protein kinase akt-2	0	0	Q9XTG7	13.8469	13.6902	13.6393	13.6084	14.5425	14.7499	14.4636	14.3486
3214	-0.3985	17.2186	3.187	2.2863	nonDE	nonDE	B0250.5	Q9XTI0	B0250.5	Probable 3-hydroxyisobutyrate dehydrogenase, mitochondrial	0.0007	0.0052	Q9XTI0	17.5765	17.8025	17.7278	17.6938	17.1477	17.3218	17.2296	17.5074
3215	-0.8361	14.2881	2.2472	1.5942	nonDE	nonDE	tbh-1	Q9XTQ6	tbh-1	Tyramine beta-hydroxylase	0.0057	0.0255	Q9XTQ6	14.8451	15.5041	14.5911	14.8397	14.0535	14.0378	13.6836	14.6606
3216	-0.3158	13.85	1.2069	0.8244	nonDE	nonDE	suox-1	Q9XTQ8	suox-1	sulfite oxidase	0.0621	0.1498	Q9XTQ8	14.3966	14.354	14.2142	14.3102	ND	14.1893	13.74	14.0795
3217	-0.1164	16.8225	0.5357	0.3436	nonDE	nonDE	rpt-6	Q9XTT9	rpt-6	26S proteasome regulatory subunit 8	0.2913	0.4533	Q9XTT9	16.9216	16.6688	16.7354	16.8829	16.5097	16.6634	16.7402	16.8299
3218		12.4209			nonDE	nonDE	snr-6	Q9XTU6	snr-6	Probable small nuclear ribonucleoprotein E			Q9XTU6	ND	ND	ND	ND	ND	12.3916	12.2657	12.192
3219	-0.2825	12.2814	0.7131	0.4687	nonDE	nonDE	CELE_Y49E10.4	Q9XTU8	Y49E10.4	Protein disulfide-isomerase	0.1936	0.3399	Q9XTU8	12.3339	12.1872	ND	12.6522	ND	ND	11.9511	12.2661
3220	0.7384	15.1592	3.9978	2.8917	nonDE	nonDE	glrx-5	Q9XTU9	glrx-5	Glutaredoxin domain-containing protein	0.0001	0.0013	Q9XTU9	14.5446	15.0503	14.8985	15.0318	15.6486	15.6797	15.5201	15.6305
3221		13.3274			nonDE	nonDE	mbf-1	Q9XTV4	mbf-1	HTH cro/C1-type domain-containing protein			Q9XTV4	ND	ND	ND	ND	12.6654	13.292	13.0065	13.478
3222	-0.1577	15.3116	0.3062	0.1902	nonDE	nonDE	num-1	Q9XTY6	num-1	Numb-related protein 1	0.4941	0.6453	Q9XTY6	15.552	15.5532	15.656	14.991	15.7361	15.2613	15.0429	15.0812
3223		13.9763			nonDE	nonDE	vha-20	Q9XTY9	vha-20	Vacuolar H ATPase			Q9XTY9	ND	ND	ND	ND	13.2973	ND	14.7855	13.6821
3224	-0.2423	14.4683	1.7947	1.2628	nonDE	nonDE	rsp-8	Q9XTZ2	rsp-8	RRM domain-containing protein	0.016	0.0546	Q9XTZ2	14.462	14.4912	14.557	14.4916	14.3931	14.0427	14.2681	14.3286
3225	-0.0294	14.762	0.1072	0.0594	nonDE	nonDE	klp-7	Q9XU12	klp-7	Kinesin-like protein	0.7813	0.8722	Q9XU12	14.943	14.5962	14.7884	14.8386	14.8242	14.8749	14.5879	14.7618
3226	-0.0327	15.4677	0.1242	0.0691	nonDE	nonDE	hxk-2	Q9XU15	hxk-2	Phosphotransferase	0.7513	0.8528	Q9XU15	15.156	15.3477	15.3187	15.2376	15.2562	14.9504	15.3631	15.3596
3227	0.2485	14.8046	0.5825	0.3752	nonDE	nonDE	B0379.1	Q9XU45	B0379.1	Uncharacterized protein	0.2615	0.4215	Q9XU45	14.5597	14.7883	14.6374	14.2296	14.7233	15.0931	14.6309	14.7618
3228	-0.1429	14.2876	0.7701	0.5114	nonDE	nonDE	rbd-1	Q9XU67	rbd-1	RRM domain-containing protein	0.1698	0.308	Q9XU67	14.3096	14.4399	14.3491	14.2283	14.0987	14.2567	14.0904	14.3095
3229	-0.0748	15.0914	0.2849	0.1768	nonDE	nonDE	CELE_F44E5.1	Q9XU97	F44E5.1	ATP synthase subunit e, mitochondrial	0.5189	0.6656	Q9XU97	15.1016	15.0931	15.0562	15.0711	15.2242	15.0961	14.8586	14.8437
3230	-0.9609	17.1105	2.302	1.6329	nonDE	nonDE	CELE_T28F3.5	Q9XUC3	T28F3.5	acetyl-CoA carboxylase	0.005	0.0233	Q9XUC3	17.9813	18.8337	18.2477	18.2874	17.2371	17.593	16.6451	18.0314
3231	-0.394	13.378	1.0712	0.7261	nonDE	nonDE	rsd-2	Q9XUE3	rsd-2	RSD-2 domain-containing protein	0.0849	0.1879	Q9XUE3	13.6294	13.6908	13.7007	ND	ND	ND	13.4778	13.0814
3232	0.3166	13.5192	1.1328	0.7738	nonDE	nonDE	F52B11.2	Q9XUE6	F52B11.2	Probable phosphomannomutase	0.0737	0.1683	Q9XUE6	ND	13.1901	13.5453	13.3791	13.7955	13.6407	13.5547	13.7615
3233	0.1585	13.8463	0.5187	0.3311	nonDE	nonDE	eif-3.K	Q9XUP3	eif-3.K	Eukaryotic translation initiation factor 3 subunit K	0.3029	0.4665	Q9XUP3	13.8668	13.7153	13.6057	13.7651	13.7633	13.8953	13.9529	13.9754
3234	0.4858	13.0827	0.7964	0.5307	nonDE	nonDE	CELE_T05F1.11	Q9XUQ9	T05F1.11	protein-disulfide reductase	0.1598	0.2947	Q9XUQ9	12.5062	ND	13.2024	12.6252	ND	ND	13.328	13.1995
3235	-0.317	14.5921	1.632	1.1386	nonDE	nonDE	CELE_T05F1.2	Q9XUR4	T05F1.2	F-box associated domain-containing protein	0.0233	0.0727	Q9XUR4	15.2734	15.4846	15.3203	15.2863	14.8483	15.201	14.8971	15.1504
3236	-0.0883	13.9653	0.2277	0.1373	nonDE	nonDE	CELE_T05E12.3	Q9XUR6	T05E12.3	BTB domain-containing protein	0.592	0.729	Q9XUR6	ND	13.2814	13.6398	13.7766	13.4763	13.4235	13.6174	13.3935
3237	-0.3403	18.7974	2.0138	1.4259	nonDE	nonDE	rml-1	Q9XUS5	rml-1	UTP--glucose-1-phosphate uridylyltransferase	0.0097	0.0375	Q9XUS5	18.828	18.5125	18.8722	19.0939	18.3713	18.354	18.6518	18.5684
3238	-0.1104	15.1209	0.5607	0.3606	nonDE	nonDE	dbn-1	Q9XUT0	dbn-1	DreBriN 1/DreBriN-like (Where Drebrin is from Developmentally REgulated BRaIN protein) family homolog	0.275	0.4359	Q9XUT0	14.7365	14.8651	15.0367	14.9605	14.8041	14.7905	14.8106	14.7521
3239	-0.2066	15.0196	1.3902	0.9629	nonDE	nonDE	CELE_K05C4.5	Q9XUU8	K05C4.5	WD_REPEATS_REGION domain-containing protein	0.0407	0.1089	Q9XUU8	15.2603	15.228	15.3194	15.3367	15.1172	15.1419	15.0695	14.9894
3240	-0.5534	15.3752	0.8874	0.5992	nonDE	nonDE	K05C4.2	Q9XUU9	K05C4.2	Protein jagunal homolog	0.1296	0.2517	Q9XUU9	15.2679	14.9964	15.7194	15.3747	15.0941	13.4514	15.5421	15.0574
3241	0.7627	14.242	2.8244	2.0211	nonDE	nonDE	pbs-5	Q9XUV0	pbs-5	Proteasome subunit pbs-5	0.0015	0.0095	Q9XUV0	13.785	13.8778	13.9403	13.7021	14.4094	14.3881	15.0255	14.533
3242	-0.2454	17.8264	0.6386	0.4163	nonDE	nonDE	ddx-17	Q9XUW5	ddx-17	RNA helicase	0.2298	0.3834	Q9XUW5	18.0894	18.7568	18.445	18.1336	17.9016	18.1771	17.9146	18.4499
3243	0.0758	15.4382	0.177	0.1058	nonDE	nonDE	aakb-1	Q9XUY2	aakb-1	Association with the SNF1 complex (ASC) domain-containing protein	0.6653	0.7838	Q9XUY2	15.4962	15.2551	15.2705	15.2895	15.5723	15.5875	15.1709	15.2837
3244	-0.1207	15.0332	0.7922	0.5276	nonDE	nonDE	nkb-3	Q9XUY5	nkb-3	Probable sodium/potassium-transporting ATPase subunit beta-3	0.1614	0.2968	Q9XUY5	14.9814	14.9657	15.0362	15.0308	15.0141	14.8955	14.8333	14.7883
3245	0.2082	16.1564	1.3896	0.9629	nonDE	nonDE	gfm-1	Q9XV52	gfm-1	Elongation factor G, mitochondrial	0.0408	0.1089	Q9XV52	16.0689	16.0817	16.1574	16.1537	16.204	16.3913	16.2404	16.4589
3246	-0.3218	13.4358	1.4458	1.0063	nonDE	nonDE	immp-1	Q9XVD2	immp-1	Peptidase S26 domain-containing protein	0.0358	0.0986	Q9XVD2	13.611	13.6426	13.8147	13.7641	13.1364	13.3671	13.3966	13.645
3247		13.6353			nonDE	nonDE	fce-1	Q9XVE5	fce-1	CAAX prenyl protease 1 homolog			Q9XVE5	ND	ND	ND	ND	13.0373	ND	14.1123	13.3642
3248	-0.3013	21.0105	1.9596	1.3869	nonDE	nonDE	rpl-14	Q9XVE9	rpl-14	Large ribosomal subunit protein eL14	0.011	0.041	Q9XVE9	21.2015	21.2678	21.2726	21.3465	21.0118	20.6938	21.0518	21.1258
3249	-0.1316	14.0781	0.4732	0.3018	nonDE	nonDE	vsra-1	Q9XVF1	vsra-1	Piwi domain-containing protein	0.3363	0.4992	Q9XVF1	14.1503	14.2451	14.4176	14.1554	13.9908	14.2611	13.9803	14.2099
3250	-0.3274	19.4696	2.6928	1.9172	nonDE	nonDE	rpl-2	Q9XVF7	rpl-2	Large ribosomal subunit protein uL2	0.002	0.0121	Q9XVF7	19.887	19.8921	19.7915	19.7529	19.4284	19.4883	19.5169	19.5803
3251	-0.5774	14.542	3.9209	2.8324	nonDE	nonDE	sptl-3	Q9XVI6	sptl-3	Serine palmitoyltransferase 3	0.0001	0.0015	Q9XVI6	14.7642	15.1782	15.0309	15.1137	14.4452	14.4637	14.1985	14.6703
3252		12.836			nonDE	nonDE	qdpr-1	Q9XVJ3	qdpr-1	Dihydropteridine reductase			Q9XVJ3	ND	ND	ND	ND	12.349	ND	13.0057	12.9035
3253	0.1293	14.4667	0.7369	0.4867	nonDE	nonDE	letm-1	Q9XVM0	letm-1	Mitochondrial proton/calcium exchanger protein	0.1833	0.3261	Q9XVM0	14.1441	14.4167	14.5465	14.4098	14.4242	14.4956	14.5585	14.5558
3254	-0.5945	15.5141	0.988	0.6721	nonDE	nonDE	CELE_F53B6.4	Q9XVN1	F53B6.4	Major sperm protein	0.1028	0.2128	Q9XVN1	16.6724	16.1641	15.7357	16.0378	15.7373	15.5818	15.3423	15.5707
3255	-0.0439	13.1949	0.0811	0.044	nonDE	nonDE	CELE_F36A2.2	Q9XVN8	F36A2.2	tRNA-dihydrouridine(16/17) synthase [NAD(P)(+)]	0.8296	0.9036	Q9XVN8	ND	ND	13.309	ND	13.1738	13.0598	13.404	13.4228
3256	-0.2826	17.5769	1.8166	1.2809	nonDE	nonDE	rps-15	Q9XVP0	rps-15	Small ribosomal subunit protein uS19	0.0153	0.0524	Q9XVP0	17.7044	17.8723	17.7084	17.7579	17.4391	17.394	17.3973	17.6824
3257	-0.7606	13.6012	2.2592	1.603	nonDE	nonDE	CELE_F36A2.10	Q9XVP1	F36A2.10	DNA-binding protein	0.0055	0.0249	Q9XVP1	14.1396	13.7591	14.0558	13.864	13.5671	12.8841	13.0434	13.2814
3258	-0.2882	15.6306	1.3382	0.9256	nonDE	nonDE	timm-23	Q9XVQ2	timm-23	Mitochondrial import inner membrane translocase subunit TIM23	0.0459	0.1187	Q9XVQ2	15.9402	16.0775	16.1658	16.1625	15.6194	15.8464	15.709	16.0183
3259	-0.8823	13.815	2.644	1.8791	nonDE	nonDE	elo-2	Q9XVQ9	elo-2	Long chain fatty acid elongase 2	0.0023	0.0132	Q9XVQ9	14.5373	14.9844	14.6994	14.9362	13.5112	13.7385	13.6542	14.7241
3260	-0.2371	15.7622	1.4858	1.0329	nonDE	nonDE	mcm-3	Q9XVR7	mcm-3	DNA replication licensing factor MCM3	0.0327	0.0927	Q9XVR7	16.2881	16.4955	16.38	16.3618	16.0298	16.4166	15.9376	16.1928
3261	1.2192	14.9355	3.3949	2.4335	upReg	upReg	nola-3	Q9XVR8	nola-3	Putative H/ACA ribonucleoprotein complex subunit 3	0.0004	0.0037	Q9XVR8	15.027	14.5873	14.6796	14.6899	16.7857	16.105	15.9122	15.058
3262	-0.3429	13.4518	1.5211	1.056	nonDE	nonDE	tag-72	Q9XVS1	tag-72	mRNA cap guanine-N(7) methyltransferase	0.0301	0.0879	Q9XVS1	13.7969	13.7698	13.292	13.387	13.3675	13.3792	13.2774	12.8499
3263	-0.2957	16.9913	2.3007	1.6323	nonDE	nonDE	sup-46	Q9XVS2	sup-46	RRM domain-containing protein	0.005	0.0233	Q9XVS2	17.1409	17.1127	17.0208	17.1495	16.7102	16.8123	16.8886	16.8301
3264		13.9584			nonDE	nonDE	clec-87	Q9XVS3	clec-87	C-type lectin domain-containing protein 87			Q9XVS3	ND	ND	ND	ND	ND	13.4297	14.4303	14.2841
3265		14.0214			nonDE	nonDE	dao-5	Q9XVS4	dao-5	Nucleolar protein dao-5			Q9XVS4	ND	ND	ND	ND	ND	ND	ND	ND
3266	0.0489	14.9843	0.2424	0.1463	nonDE	nonDE	nxf-1	Q9XVS7	nxf-1	Nuclear RNA export factor 1	0.5722	0.7139	Q9XVS7	14.9144	14.8125	14.8972	14.9851	14.7434	15.0409	15.0695	14.9512
3267	-0.058	14.452	0.2861	0.1776	nonDE	nonDE	dhs-22	Q9XVS9	dhs-22	DeHydrogenases, Short chain	0.5175	0.6643	Q9XVS9	14.3407	14.3467	14.4144	14.5496	14.3501	14.2373	14.5086	14.3232
3268	0.7097	14.2856	2.2923	1.6251	nonDE	nonDE	gln-5	Q9XVU2	gln-5	glutamine synthetase	0.0051	0.0237	Q9XVU2	ND	14.1829	14.2102	13.4884	14.6507	14.5812	14.6506	14.7984
3269	0.6993	14.8671	4.5585	3.3189	nonDE	nonDE	atgp-1	Q9XVU3	atgp-1	alpha-glucosidase	0	0.0005	Q9XVU3	14.0731	14.0042	13.8368	13.9794	14.8379	14.5411	14.9355	14.3762
3270	-0.2611	14.3475	1.6603	1.1602	nonDE	nonDE	CELE_Y7A5A.1	Q9XVZ2	Y7A5A.1	FAD-binding PCMH-type domain-containing protein	0.0219	0.0691	Q9XVZ2	14.6279	14.4828	14.562	14.3939	14.3624	14.1481	14.1108	14.4011
3271	-0.8612	13.1658	2.6332	1.8708	nonDE	nonDE	CELE_Y54G11A.3	Q9XVZ6	Y54G11A.3	RNA helicase	0.0023	0.0135	Q9XVZ6	ND	13.2683	13.5831	13.3086	ND	12.913	12.1378	ND
3272	0.2215	13.4002	0.1789	0.1066	nonDE	nonDE	CELE_Y54G11A.7	Q9XW01	Y54G11A.7	Tetratricopeptide repeat protein 38	0.6624	0.7824	Q9XW01	13.4367	ND	ND	ND	ND	13.1915	13.5838	14.1992
3273	0.0168	13.9885	0.0569	0.0314	nonDE	nonDE	pad-1	Q9XW10	pad-1	Protein pad-1	0.8772	0.9303	Q9XW10	13.7121	14.1053	14.1729	13.8569	14.0125	13.9093	13.9875	14.0053
3274	0.1706	16.9294	1.3301	0.9204	nonDE	nonDE	pfn-1	Q9XW16	pfn-1	Profilin-1	0.0468	0.1201	Q9XW16	16.6755	16.9039	16.9179	16.8899	17.0173	16.9914	16.9776	17.0835
3275	-0.2566	16.172	0.9423	0.6411	nonDE	nonDE	car-1	Q9XW17	car-1	Protein LSM14 homolog car-1	0.1142	0.2285	Q9XW17	16.6937	16.5294	16.5566	16.6852	16.1412	16.3631	16.1778	16.7562
3276	0.3277	13.6751	2.1421	1.5178	nonDE	nonDE	snx-3	Q9XW41	snx-3	PX domain-containing protein	0.0072	0.0304	Q9XW41	ND	13.2785	13.4236	13.4225	13.7113	13.4666	13.9354	13.6969
3277	0.2355	13.5585	0.519	0.3311	nonDE	nonDE	prmt-7	Q9XW42	prmt-7	Protein arginine N-methyltransferase 7	0.3027	0.4665	Q9XW42	ND	13.2415	13.1866	13.5959	13.6582	13.7043	13.4834	13.4614
3278	-0.4035	12.8806	1.7641	1.2365	nonDE	nonDE	tmem-189	Q9XW52	tmem-189	Lipid desaturase domain-containing protein	0.0172	0.058	Q9XW52	ND	13.3793	13.1035	13.1677	12.5878	ND	12.7832	13.069
3279		14.6578			nonDE	nonDE	CELE_Y75B8A.7	Q9XW58	Y75B8A.7	U3 small nucleolar ribonucleoprotein protein MPP10			Q9XW58	ND	ND	ND	ND	ND	ND	13.4864	13.6402
3280	0.175	12.9768	1.219	0.8346	nonDE	nonDE	CELE_Y75B8A.25	Q9XW62	Y75B8A.25	RanBD1 domain-containing protein	0.0604	0.1464	Q9XW62	12.5631	12.8849	12.8331	12.7323	12.9665	12.8498	12.855	13.0423
3281	0.0287	14.1057	0.1254	0.0697	nonDE	nonDE	CELE_Y75B8A.24	Q9XW63	Y75B8A.24	1-phosphatidylinositol 4-kinase	0.7492	0.8517	Q9XW63	14.0507	14.1988	14.067	14.0683	14.2584	14.2029	14.0666	13.9719
3282	-0.0552	13.8579	0.2002	0.1213	nonDE	nonDE	CELE_Y75B8A.19	Q9XW67	Y75B8A.19	RING-type E3 ubiquitin transferase	0.6307	0.7563	Q9XW67	13.7747	14.0822	14.1296	13.9852	13.9263	13.946	13.9753	13.9034
3283	-0.3118	13.9016	0.4067	0.255	nonDE	nonDE	Y75B8A.31	Q9XW78	Y75B8A.31	FAM172 family protein homolog Y75B8A.31	0.392	0.5559	Q9XW78	13.4634	14.2677	14.1124	14.9133	13.2286	13.429	14.2803	14.5717
3284	0.7855	16.0128	0.7917	0.5273	nonDE	nonDE	grl-15	Q9XW83	grl-15	Ground-like domain-containing protein	0.1616	0.297	Q9XW83	16.1273	15.694	14.6616	14.8542	17.434	16.2976	15.5525	15.1949
3285	0.4363	13.0246	1.4048	0.9736	nonDE	nonDE	lonp-2	Q9XW87	lonp-2	Lon protease homolog 2, peroxisomal	0.0394	0.1063	Q9XW87	ND	12.9212	12.8805	ND	13.6459	13.4843	13.1959	13.0225
3286	1.313	18.2368	8.4178	6.2291	upReg	upReg	vha-13	Q9XW92	vha-13	V-type proton ATPase catalytic subunit A	0	0	Q9XW92	17.4128	17.1401	17.0213	17.0793	18.5517	18.4775	18.5182	18.3581
3287	-0.0868	16.1811	0.4424	0.2787	nonDE	nonDE	acs-5	Q9XWD1	acs-5	Long-chain-fatty-acid--CoA ligase	0.3611	0.5263	Q9XWD1	16.1413	16.248	16.3355	16.1509	16.1724	16.0883	16.0801	16.1879
3288	-0.1123	14.9579	0.5115	0.3269	nonDE	nonDE	eif-2bbeta	Q9XWD5	eif-2bbeta	Translation initiation factor eIF2B subunit beta	0.308	0.4711	Q9XWD5	14.9232	15.337	15.2241	15.1162	15.0535	15.2319	14.836	15.0301
3289	0.1431	13.2389	0.527	0.3369	nonDE	nonDE	CELE_Y54E5B.2	Q9XWF9	Y54E5B.2	WD_REPEATS_REGION domain-containing protein	0.2972	0.4603	Q9XWF9	ND	13.0222	13.2774	12.9967	13.0969	13.3212	13.3339	13.2155
3290	0.4817	15.2705	2.148	1.5214	nonDE	nonDE	ndua-2	Q9XWG2	ndua-2	NADH dehydrogenase [ubiquinone] 1 alpha subcomplex subunit 2	0.0071	0.0301	Q9XWG2	15.0902	14.5907	14.9497	15.1955	15.4493	15.525	15.4766	15.302
3291	0.1379	13.3034	0.2177	0.1319	nonDE	nonDE	Y63D3A.4	Q9XWG3	Y63D3A.4	5'-tyrosyl-DNA phosphodiesterase	0.6058	0.7381	Q9XWG3	13.9395	13.1729	13.6968	13.4134	13.3012	13.5552	13.8686	14.049
3292	0	15.6604	0.0001	0.0001	nonDE	nonDE	bub-3	Q9XWH0	bub-3	Mitotic checkpoint protein bub-3	0.9998	0.9998	Q9XWH0	16.0519	15.8866	15.9929	15.8493	16.0336	16.0324	15.8012	15.9136
3293	-0.0271	15.4009	0.0737	0.0415	nonDE	nonDE	CELE_Y54E2A.4	Q9XWI1	Y54E2A.4	Activating signal cointegrator 1 complex subunit 3	0.8439	0.9089	Q9XWI1	15.44	15.8164	15.7338	15.5409	15.5879	15.7085	15.3954	15.7309
3294	-0.4512	13.0469	2.4236	1.7253	nonDE	nonDE	tbc-20	Q9XWI2	tbc-20	Rab-GAP TBC domain-containing protein	0.0038	0.0188	Q9XWI2	13.3394	13.574	13.3802	13.4051	12.671	12.8292	13.23	13.1636
3295	-0.3473	16.202	2.2096	1.5691	nonDE	nonDE	eif-3.B	Q9XWI6	eif-3.B	Eukaryotic translation initiation factor 3 subunit B	0.0062	0.027	Q9XWI6	16.1943	16.6448	16.6253	16.5389	16.0917	16.0407	16.2121	16.2696
3296	-0.4191	14.1939	2.6418	1.8777	nonDE	nonDE	smg-9	Q9XWJ1	smg-9	Nonsense-mediated mRNA decay factor SMG9	0.0023	0.0133	Q9XWJ1	14.6385	14.5114	14.629	14.4702	14.2064	14.1605	14.0551	14.1507
3297	-0.8352	13.2147	1.7154	1.2009	nonDE	nonDE	CELE_Y54E5A.5	Q9XWK2	Y54E5A.5	Polysaccharide biosynthesis domain-containing protein	0.0193	0.063	Q9XWK2	13.5136	13.1185	13.7608	14.2973	12.1981	12.4138	13.4255	13.3119
3298	-3.9507	15.0088	6.4483	4.763	downReg	downReg	npp-4	Q9XWK3	npp-4	Nucleoporin p58/p45	0	0	Q9XWK3	ND	ND	ND	17.9029	ND	14.0652	13.8392	ND
3299	0.4499	13.8913	1.8161	1.2809	nonDE	nonDE	oig-2	Q9XWM1	oig-2	Ig-like domain-containing protein	0.0153	0.0524	Q9XWM1	13.2315	13.5439	13.6815	13.7004	13.9796	13.9211	14.2684	13.7878
3300	0.3899	14.2881	0.9841	0.6712	nonDE	nonDE	CELE_Y38F1A.1	Q9XWM5	Y38F1A.1	Exocyst complex component Sec10	0.1037	0.2132	Q9XWM5	13.2052	13.5811	13.5884	13.4119	13.8888	ND	14.0027	13.6182
3301	0.1356	14.6172	0.3047	0.1893	nonDE	nonDE	mrps-28	Q9XWP0	mrps-28	Mitochondrial Ribosomal Protein, Small	0.4958	0.6466	Q9XWP0	14.6871	14.6799	14.5798	14.7558	14.864	14.4875	14.9658	14.9275
3302	0.2721	12.9515	0.5612	0.3609	nonDE	nonDE	CELE_Y43F8C.7	Q9XWP1	Y43F8C.7	ER membrane protein complex subunit 10	0.2746	0.4356	Q9XWP1	12.8265	ND	ND	12.9371	13.061	ND	13.331	13.0696
3303	-0.0329	14.6579	0.0878	0.0482	nonDE	nonDE	eif-3.j	Q9XWP7	eif-3.j	Eukaryotic translation initiation factor 3 30 kDa subunit	0.8169	0.8949	Q9XWP7	14.5248	14.0567	ND	14.0328	14.1874	14.1722	13.9399	14.3878
3304	-0.0611	13.6561	0.2335	0.1406	nonDE	nonDE	sec-8	Q9XWS2	sec-8	Exocyst complex component 4	0.5841	0.7234	Q9XWS2	14.044	13.6376	13.5235	13.5335	13.6591	13.5119	13.6005	13.7228
3305	0.0428	16.8798	0.1872	0.1124	nonDE	nonDE	rpl-30	Q9XWS4	rpl-30	Large ribosomal subunit protein eL30	0.6498	0.7719	Q9XWS4	17.0645	16.8773	16.9119	16.9396	16.9919	16.9504	16.8669	17.1555
3306	1.063	15.2996	1.386	0.9601	upReg	nonDE	CELE_Y62H9A.5	Q9XWS6	Y62H9A.5	Conserved secreted protein	0.0411	0.1096	Q9XWS6	ND	13.9464	15.0168	ND	16.2912	15.7682	15.7035	14.4153
3307	1.0213	15.0597	1.8877	1.3383	upReg	upReg	ule-5	Q9XWT3	ule-5	Uterine Lumin Expressed/locailized	0.013	0.0459	Q9XWT3	14.2033	14.3722	14.652	13.916	16.17	15.4742	15.3603	14.224
3308	0.4444	14.8214	1.9593	1.3869	nonDE	nonDE	CELE_Y62H9A.3	Q9XWT5	Y62H9A.3	Candidate secreted effector protein	0.011	0.041	Q9XWT5	14.7812	14.6735	14.7027	14.6833	15.3963	15.1085	15.2208	14.8928
3309	-0.481	15.2773	4.9448	3.6101	nonDE	nonDE	epg-3	Q9XWU8	epg-3	Ectopic P granules protein 3	0	0.0002	Q9XWU8	15.3856	15.6205	15.4236	15.5287	14.9657	14.9378	15.0113	15.1193
3310	-0.1675	15.6593	0.8879	0.5992	nonDE	nonDE	npp-25	Q9XWV0	npp-25	Transmembrane protein 33 homolog	0.1294	0.2517	Q9XWV0	15.7034	15.9836	15.7513	15.8196	15.482	15.7217	15.759	15.625
3311	-0.1815	14.28	0.8527	0.5734	nonDE	nonDE	Y37D8A.2	Q9XWV2	Y37D8A.2	Putative phospholipase B-like 1	0.1404	0.2671	Q9XWV2	14.8334	14.3706	14.3949	14.4099	14.3998	14.3966	14.2353	14.251
3312	0.2126	15.049	1.4591	1.0141	nonDE	nonDE	acdh-11	Q9XWZ2	acdh-11	Acyl-CoA dehydrogenase family member 11	0.0347	0.0968	Q9XWZ2	14.7435	15.0188	14.8693	14.9882	15.1254	15.1239	15.2395	14.9811
3313	-0.314	14.5884	1.2592	0.8658	nonDE	nonDE	sbp-1	Q9XX00	sbp-1	Sterol regulatory element binding protein sbp-1	0.0551	0.1362	Q9XX00	14.9807	15.0505	15.0456	14.7674	14.7061	14.7913	14.5595	14.5315
3314	-0.1507	14.0652	0.5931	0.3832	nonDE	nonDE	CELE_Y39A1A.22	Q9XX10	Y39A1A.22	Xenotropic and polytropic retrovirus receptor 1 homolog	0.2552	0.4138	Q9XX10	14.2568	14.1252	14.1877	14.052	13.8698	14.1263	13.8233	14.1995
3315	-0.0924	13.1246	0.1272	0.071	nonDE	nonDE	cnt-2	Q9XX14	cnt-2	Arf-GAP with ANK repeat and PH domain-containing protein cnt-2	0.7461	0.8492	Q9XX14	12.864	ND	ND	13.4277	ND	ND	13.0535	ND
3316	-0.4516	15.0371	3.033	2.1714	nonDE	nonDE	Y39A1A.14	Q9XX15	Y39A1A.14	Ribosomal RNA small subunit methyltransferase nep-1	0.0009	0.0067	Q9XX15	15.4894	15.3938	15.4276	15.4947	14.9067	15.0482	15.0008	15.0433
3317	0.0208	14.0639	0.0508	0.0281	nonDE	nonDE	mrpl-22	Q9XX18	mrpl-22	Large ribosomal subunit protein uL22m	0.8896	0.9374	Q9XX18	14.1238	13.9307	14.1298	13.8909	14.1655	14.3018	13.9693	13.7219
3318	-0.1888	13.971	0.4586	0.2906	nonDE	nonDE	tag-131	Q9XXA7	tag-131	Neuferricin homolog	0.3478	0.5121	Q9XXA7	13.5295	14.2703	14.103	14.2127	13.6826	14.1311	13.8347	13.7118
3319	-0.2066	14.8237	1.1446	0.7804	nonDE	nonDE	exos-1	Q9XXD2	exos-1	Exosome complex component CSL4 homolog	0.0717	0.1658	Q9XXD2	15.165	14.9765	14.9571	14.9001	14.801	14.9359	14.6597	14.7757
3320	0.5879	16.2093	2.458	1.746	nonDE	nonDE	Y48A6B.3	Q9XXD4	Y48A6B.3	Putative H/ACA ribonucleoprotein complex subunit 2-like protein	0.0035	0.0179	Q9XXD4	16.4154	16.0231	16.0597	16.127	17.2628	16.9019	16.538	16.2743
3321	0.2895	14.0219	0.592	0.3826	nonDE	nonDE	semo-1	Q9XXF9	semo-1	Methanethiol oxidase	0.2559	0.4144	Q9XXF9	ND	13.8257	ND	ND	14.1539	14.1777	14.051	14.0783
3322	-0.1878	13.4162	0.7245	0.4775	nonDE	nonDE	cnt-1	Q9XXH8	cnt-1	Arf-GAP with ANK repeat and PH domain-containing protein cnt-1	0.1886	0.333	Q9XXH8	13.5979	13.5771	13.5106	13.4034	13.2289	13.4861	13.177	13.4459
3323	0.3959	13.8719	0.9449	0.6429	nonDE	nonDE	nadk-2	Q9XXI5	nadk-2	NAD kinase 2, mitochondrial	0.1135	0.2276	Q9XXI5	13.4143	ND	ND	ND	ND	13.9493	13.8758	13.6056
3324	-0.3653	15.1079	1.7712	1.2422	nonDE	nonDE	mcm-2	Q9XXI9	mcm-2	DNA replication licensing factor MCM2	0.0169	0.0573	Q9XXI9	15.9413	15.9446	15.8528	15.8041	15.3839	15.821	15.2236	15.6531
3325	-0.0665	20.0376	0.2444	0.1476	nonDE	nonDE	atp-1	Q9XXK1	atp-1	ATP synthase subunit alpha, mitochondrial	0.5697	0.7119	Q9XXK1	20.0988	19.8803	19.8606	19.7902	19.9201	19.9431	19.6772	19.8236
3326	0.0374	12.9683	0.11	0.0613	nonDE	nonDE	qns-1	Q9XXK6	qns-1	Glutamine-dependent NAD(+) synthetase	0.7762	0.8684	Q9XXK6	12.8136	13.2966	12.9404	12.9649	12.9218	13.0226	13.159	13.0618
3327	-0.3423	15.5103	1.2801	0.8828	nonDE	nonDE	tram-1	Q9XXK7	tram-1	Translocating chain-associated membrane protein	0.0525	0.131	Q9XXK7	15.5125	15.905	16.0552	15.7729	15.3505	15.6786	15.5154	15.3319
3328	-0.1608	13.9418	0.3671	0.2294	nonDE	nonDE	CELE_ZK1025.3	Q9XXL6	ZK1025.3	Methyltransferase FkbM domain-containing protein	0.4294	0.5897	Q9XXL6	ND	ND	14.1569	14.1705	14.2914	14.2974	13.6151	13.8074
3329	-0.1096	13.4633	0.2328	0.1405	nonDE	nonDE	pus-1	Q9XXN0	pus-1	Pseudouridine synthase I TruA alpha/beta domain-containing protein	0.585	0.7236	Q9XXN0	13.1823	13.5298	13.5622	13.7776	12.939	13.1257	13.7577	13.7912
3330	0.0967	14.4858	0.0868	0.0474	nonDE	nonDE	immt-2	Q9XXN2	immt-2	MICOS complex subunit MIC60-2	0.8188	0.8966	Q9XXN2	14.9564	14.6324	14.3447	14.3376	14.7863	14.5977	14.4074	14.8665
3331	0.0864	12.8562	0.1342	0.0756	nonDE	nonDE	nepr-1	Q9XXN3	nepr-1	Nuclear envelope phosphatase-regulatory subunit 1 homolog	0.7342	0.8403	Q9XXN3	ND	ND	12.6142	ND	12.402	ND	12.9757	12.7239
3332	-0.2879	16.6822	2.3294	1.653	nonDE	nonDE	ngp-1	Q9XXN4	ngp-1	Nucleolar GTP-binding protein 2	0.0047	0.0222	Q9XXN4	17.0846	17.1185	16.9761	16.9632	16.7364	16.8926	16.575	16.7866
3333	-0.2441	14.2993	1.1355	0.7756	nonDE	nonDE	CELE_Y51A2D.18	Q9XXQ4	Y51A2D.18	Major facilitator superfamily (MFS) profile domain-containing protein	0.0732	0.1677	Q9XXQ4	ND	14.7235	14.6136	14.3308	14.3547	14.2156	14.3228	14.3541
3334	0.83	14.5125	1.5083	1.0469	nonDE	nonDE	ttr-25	Q9XXQ6	ttr-25	TransThyretin-Related family domain	0.031	0.0898	Q9XXQ6	ND	14.2077	13.8414	ND	14.2498	15.4167	15.0556	14.6961
3335	-0.4635	15.1577	3.3535	2.415	nonDE	nonDE	lpin-1	Q9XXT5	lpin-1	LNS2/PITP domain-containing protein	0.0004	0.0038	Q9XXT5	15.3374	15.1956	15.3315	15.4671	14.803	15.0309	14.8332	14.8105
3336	0.2871	18.3325	1.6462	1.1493	nonDE	nonDE	vha-11	Q9XXU9	vha-11	V-type proton ATPase subunit C	0.0226	0.0709	Q9XXU9	17.7911	18.1016	18.1001	18.0702	18.3019	18.2324	18.4267	18.2502
3337		13.7235			nonDE	nonDE	hgo-1	Q9Y041	hgo-1	Homogentisate 1,2-dioxygenase			Q9Y041	ND	ND	ND	ND	13.8031	13.765	13.9111	13.522
3338	-0.3725	14.1626	2.1081	1.4955	nonDE	nonDE	itr-1	Q9Y0A1	itr-1	Inositol 1,4,5-trisphosphate receptor itr-1	0.0078	0.032	Q9Y0A1	14.068	14.3458	14.536	14.1465	13.8448	13.6174	13.9721	14.1722
3339	0.2203	14.3624	0.6801	0.4459	nonDE	nonDE	spl-1	Q9Y194	spl-1	Sphingosine-1-phosphate lyase	0.2089	0.3582	Q9Y194	14.4244	14.4905	14.5263	14.3797	14.1567	14.7306	15.2272	14.5874
3340	0.0907	13.4905	0.2404	0.145	nonDE	nonDE	C08F8.3	S6FN37	C08F8.3	Uncharacterized protein	0.575	0.7161	S6FN37	13.4442	13.4061	13.449	13.2836	13.7482	12.9936	13.6684	13.5354
3341	-0.0107	15.2595	0.0351	0.0184	nonDE	nonDE	kcc-1	S6FWN4	kcc-1	K+/Cl-Cotransporter	0.9225	0.9584	S6FWN4	14.9584	15.1485	15.0471	14.9987	15.1024	15.0688	15.1932	14.7456
3342	0.3429	13.8114	1.3675	0.9458	nonDE	nonDE	ptrn-1	U4PAZ9	ptrn-1	Patronin (microtubule-binding protein) homolog	0.0429	0.1133	U4PAZ9	13.6185	13.4609	13.5346	13.5619	14.0049	14.0333	13.8551	13.6539
3343	0.4658	17.3009	1.1104	0.7559	nonDE	nonDE	fln-1	U4PBJ9	fln-1	Calponin-homology (CH) domain-containing protein	0.0775	0.1754	U4PBJ9	17.046	16.9828	16.5545	16.541	17.5167	17.2554	17.1584	17.0571
3344	-0.3253	14.5964	1.5594	1.0861	nonDE	nonDE	CELE_Y37E11AM.3	U4PBL3	Y37E11AM.3	3-dehydrosphinganine reductase	0.0276	0.082	U4PBL3	14.8335	15.285	14.9456	14.7453	14.5296	14.8349	14.4426	14.7011
3345	-0.2457	14.5057	2.0005	1.4158	nonDE	nonDE	denn-4	U4PBM1	denn-4	DENN domain type RAB GEF	0.01	0.0384	U4PBM1	14.7242	14.9301	14.7385	14.7365	14.5295	14.462	14.4862	14.669
3346	0.1129	14.3047	0.3838	0.2394	nonDE	nonDE	tftc-1	U4PBT1	tftc-1	Transcription Factor ThreeC subunit (GTF3C homolog)	0.4133	0.5763	U4PBT1	14.3081	14.4923	14.5118	14.2482	14.5663	14.5999	14.4483	14.3975
3347	-0.0227	14.5082	0.0537	0.0293	nonDE	nonDE	eel-1	U4PBY0	eel-1	HECT-type E3 ubiquitin transferase	0.8837	0.9349	U4PBY0	14.4896	14.6024	14.5709	14.5638	14.2346	14.3497	14.7311	14.8206
3348	-0.371	14.6909	3.5209	2.5195	nonDE	nonDE	hum-8	U4PBY2	hum-8	Myosin motor domain-containing protein	0.0003	0.003	U4PBY2	14.6228	14.9674	14.9704	14.8684	14.4092	14.4293	14.5645	14.542
3349	0.0947	14.0191	0.2669	0.1632	nonDE	nonDE	CELE_F56A11.5	U4PC34	F56A11.5	MOSC domain-containing protein	0.5409	0.6867	U4PC34	13.5097	14.2719	13.8778	14.2385	13.9002	14.0412	14.0239	14.3115
3350	0.3885	13.7224	2.5719	1.82	nonDE	nonDE	CELE_Y41D4A.6	U4PC78	Y41D4A.6	Glutamyl-tRNA(Gln) amidotransferase subunit A, mitochondrial	0.0027	0.0151	U4PC78	13.8389	13.6784	13.7764	ND	14.1732	14.1588	14.0761	14.204
3351	-0.174	14.1049	0.9819	0.6695	nonDE	nonDE	CELE_Y77E11A.7	U4PEX3	Y77E11A.7	Dynein heavy chain 1, axonemal	0.1043	0.214	U4PEX3	14.2409	14.1206	14.1167	14.2758	14	14.1011	14.0806	13.8764
3352	0.352	17.7035	1.5742	1.0953	nonDE	nonDE	aass-1	U4PFH6	aass-1	Saccharopine dehydrogenase	0.0267	0.0803	U4PFH6	17.2044	17.4808	17.4474	17.3145	17.7477	17.7	17.6104	17.797
3353	-0.0127	16.0816	0.0424	0.0222	nonDE	nonDE	plst-1	U4PMA7	plst-1	Calponin-homology (CH) domain-containing protein	0.9071	0.9503	U4PMA7	15.83	15.8122	16.0525	15.7883	15.9395	15.8159	15.9094	15.7675
3354	1.0169	14.8472	5.5278	4.0876	upReg	upReg	glna-1	U4PRW7	glna-1	glutaminase	0	0.0001	U4PRW7	14.56	14.1598	14.1792	13.9536	15.2445	15.3804	14.8702	15.4252
3355	-0.1259	14.3402	0.7688	0.5105	nonDE	nonDE	CELE_Y41D4A.4	U4PRX8	Y41D4A.4	Transmembrane 9 superfamily member	0.1703	0.3087	U4PRX8	14.1797	14.4472	14.4092	14.2824	14.2032	14.1257	14.1913	14.2946
3356	-0.2099	13.6579	0.2837	0.1759	nonDE	nonDE	plx-1	U4PRY7	plx-1	Sema domain-containing protein	0.5204	0.667	U4PRY7	ND	13.85	ND	ND	14.0278	ND	13.2524	ND
3357		13.5941			nonDE	nonDE	zipt-15	U4PS08	zipt-15	Zinc transporter ZIP8			U4PS08	ND	ND	ND	ND	ND	ND	13.3434	ND
3358		16.0506			nonDE	nonDE	bicd-1	V6CJ04	bicd-1	Protein bicaudal D homolog			V6CJ04	ND	ND	ND	ND	14.0203	ND	21.0912	13.3617
3359	-0.2239	14.9218	0.2368	0.1426	nonDE	nonDE	CELE_H35B03.2	V6CJB4	H35B03.2	Ribonuclease P protein subunit p30	0.5798	0.72	V6CJB4	15.1703	15.2242	ND	14.3139	14.6933	ND	15.2882	14.0551
3360	-0.6111	16.1639	5.2493	3.8527	nonDE	nonDE	usp-4	V6CJY2	usp-4	Ubiquitin carboxyl-terminal hydrolase	0	0.0001	V6CJY2	16.7957	16.7976	16.661	16.8533	16.123	16.1874	16.1363	16.2162
3361	0.3382	13.6325	0.7398	0.4889	nonDE	nonDE	CELE_Y48G1C.8	V6CL71	Y48G1C.8	OTU domain-containing protein	0.1821	0.3244	V6CL71	ND	13.1655	13.5726	13.5701	13.5544	13.9243	13.8417	13.7768
3362	-0.1767	15.3217	0.7664	0.5087	nonDE	nonDE	hecd-1	V6CLA2	hecd-1	E3 ubiquitin-protein ligase hecd-1	0.1712	0.31	V6CLA2	15.2425	15.5884	15.5182	15.5358	15.201	15.1776	15.3561	15.4432
3363	-0.1198	15.1228	0.632	0.4113	nonDE	nonDE	hgap-1	V6CLC2	hgap-1	Rap-GAP domain-containing protein	0.2333	0.3879	V6CLC2	15.2268	15.1039	15.3115	15.2578	15.2679	15.0899	14.9434	15.1195
3364	0.2541	15.2178	1.8112	1.2774	nonDE	nonDE	acs-13	V6CLI5	acs-13	Long-chain-fatty-acid--CoA ligase	0.0154	0.0528	V6CLI5	14.9418	14.9818	14.88	14.9967	15.0478	15.2038	15.3409	15.2243
3365	0.4273	15.4317	1.6998	1.1917	nonDE	nonDE	ketn-1	V6CLP5	ketn-1	Kettin homolog	0.02	0.0643	V6CLP5	14.8115	14.932	14.8039	14.5529	15.2725	15.1983	15.3563	14.9823
3366	0.041	15.2781	0.1684	0.1004	nonDE	nonDE	xpo-3	W6RQY2	xpo-3	Exportin-T	0.6786	0.7936	W6RQY2	15.4063	15.5971	15.4353	15.4339	15.5878	15.499	15.4252	15.5245
3367	-0.1533	13.7603	0.8809	0.5952	nonDE	nonDE	ints-3	W6RQY9	ints-3	SOSS complex subunit A homolog	0.1316	0.254	W6RQY9	14.1721	13.8988	14.0071	13.9424	13.9256	13.9695	13.7249	13.7874
3368	-0.3364	14.56	3.0514	2.1847	nonDE	nonDE	CELE_Y92H12A.5	W6RTG0	Y92H12A.5	tRNA (32-2'-O)-methyltransferase regulator THADA	0.0009	0.0065	W6RTG0	14.8695	14.9405	14.9104	14.9004	14.4655	14.5777	14.5212	14.7108
3369	0.0417	16.59	0.0447	0.0238	nonDE	nonDE	pcyt-2.1	X5LPX5	pcyt-2.1	ethanolamine-phosphate cytidylyltransferase	0.9022	0.9466	X5LPX5	17.0655	16.3148	16.0742	16.061	16.6261	16.2753	16.371	16.4099
3370	-0.75	17.6852	1.2061	0.824	nonDE	nonDE	CELE_F14F7.5	X5LV90	F14F7.5	Domain of unknown function WSN domain-containing protein	0.0622	0.15	X5LV90	18.7019	18.7047	18.4324	18.4637	17.7892	17.8116	17.6691	18.0327
3371	-0.3552	14.1054	0.5174	0.3304	nonDE	nonDE	CELE_T28C6.7	X5M5W2	T28C6.7	Kinesin motor domain-containing protein	0.3038	0.4673	X5M5W2	14.5588	13.2554	14.8149	14.2209	13.8398	14.68	13.7254	13.1841

### Sheet: (6) NEKL-3 NT Up Down
Gene	log2 FC	adjusted_p		% Up in NEKL-3		Gene	N2_1	N2_2	N2_3	N2_4	N2 Avg	NEKL-3_1	NEKL-3_2	NEKL-3_3	NEKL-3_4	NEKL-3 Avg		% Detected in NEKL-3 only
nekl-3	4.3565	0		121 >2-fold up AND p≤0.05		R102.2	ND	ND	ND	ND	#VALUE!	20.7363	20.6214	20.0678	19.7619	20.2968		95 4/4 NEKL-3 and 0/4 N2
erfa-3	3.2187	0		35 >2-fold down AND p≤0.05		nbet-1	ND	ND	ND	ND	#VALUE!	16.2041	15.661	16.1395	16.1888	16.0483		2 4/4 NEKL-3 and 3/3 N2
rpn-11	3.1155	0		77.5641		col-41	ND	ND	ND	ND	#VALUE!	16.9101	15.5343	15.8508	15.6114	15.9766		97.9381
aldo-2	2.9992	0				bcc-1	ND	ND	ND	ND	#VALUE!	15.8409	15.8985	15.3885	15.4981	15.6565
hip-1	2.9687	0				comt-3	ND	ND	ND	ND	#VALUE!	15.8124	15.8547	15.4783	15.4039	15.6373
F46H5.7	2.9407	0				vha-10	ND	ND	ND	ND	#VALUE!	15.0777	15.1691	14.9601	14.6032	14.9525
vha-9	2.8815	0				sem-5	ND	ND	ND	ND	#VALUE!	15.0087	15.0148	15.0093	14.7615	14.9486
nap-1	2.6182	0				lbp-9	ND	ND	ND	ND	#VALUE!	14.8125	14.7332	15.4092	14.3298	14.8212
hsp-16.1	2.3882	0.0223				tap-1	ND	ND	ND	ND	#VALUE!	15.0704	15.0631	14.5803	14.567	14.8202
mua-6	2.3693	0				eef-1B.1	ND	ND	ND	ND	#VALUE!	14.1563	14.3468	15.5267	14.6444	14.6685
arrd-25	2.3353	0				tes-1	ND	ND	ND	ND	#VALUE!	14.9127	14.8777	14.4045	14.4656	14.6651
ZC247.1	2.335	0				dnc-3	ND	ND	ND	ND	#VALUE!	14.5909	14.6442	14.2646	15.0144	14.6285
tdo-2	2.3284	0				cogc-5	ND	ND	ND	ND	#VALUE!	14.551	14.6222	14.3275	14.5999	14.5252
sqt-2	2.3154	0.0008				Y39G10AR.9	ND	ND	ND	ND	#VALUE!	14.8182	14.7263	14.282	14.1822	14.5022
lbp-6	2.1664	0				lys-1	ND	ND	ND	ND	#VALUE!	15.824	14.1985	14.0507	13.8972	14.4926
rla-0	2.162	0				ddl-2	ND	ND	ND	ND	#VALUE!	14.6667	14.4825	14.2836	14.4351	14.467
mlt-3	2.1454	0.0028				dpy-2	ND	ND	ND	ND	#VALUE!	15.3469	14.0823	14.2722	13.8627	14.391
lec-2	2.1049	0				T19C4.1	ND	ND	ND	ND	#VALUE!	14.6957	14.0556	14.3211	14.3381	14.3526
perm-2	1.8981	0.011				lbp-1	ND	ND	ND	ND	#VALUE!	14.3191	14.5082	14.7868	13.7855	14.3499
pmt-2	1.8751	0				nex-1	ND	ND	ND	ND	#VALUE!	14.1963	13.9182	15.0976	14.0688	14.3202
acbp-3	1.8733	0.0004				exoc-7	ND	ND	ND	ND	#VALUE!	14.3244	14.5053	14.2032	14.202	14.3087
ogdh-2	1.8707	0				ech-4	ND	ND	ND	ND	#VALUE!	14.319	14.5469	14.122	14.0425	14.2576
garr-1	1.8504	0.0087				fah-1	ND	ND	ND	ND	#VALUE!	14.3478	14.3892	14.1611	14.0601	14.2395
pck-2	1.8468	0				myo-6	ND	ND	ND	ND	#VALUE!	14.5035	13.6757	14.6987	14.0767	14.2387
ZK1307.1	1.8142	0				sec-10	ND	ND	ND	ND	#VALUE!	14.3708	14.0751	14.2342	14.2328	14.2282
T16G1.9	1.7921	0				swan-2	ND	ND	ND	ND	#VALUE!	15.8614	12.554	14.361	13.921	14.1743
Y92H12BM.1	1.7904	0.0001				ctsa-2	ND	ND	ND	ND	#VALUE!	13.6231	13.7193	15.3036	14.0008	14.1617
czw-1	1.7373	0				syx-18	ND	ND	ND	ND	#VALUE!	14.2332	14.2555	14.0309	14.0314	14.1378
enol-1	1.7357	0				ttc-36	ND	ND	ND	ND	#VALUE!	13.9076	14.4554	14.0114	14.1389	14.1283
mdh-1	1.714	0.0002				ZK632.4	ND	ND	ND	ND	#VALUE!	13.931	13.8801	14.2945	13.867	13.9931
teg-4	1.6993	0				haao-1	ND	ND	ND	ND	#VALUE!	14.4361	14.5632	13.0972	13.5857	13.9205
ddo-2	1.6887	0				let-504	ND	ND	ND	ND	#VALUE!	14.3091	13.8126	13.7709	13.6747	13.8918
pdi-2	1.644	0.0004				cri-3	ND	ND	ND	ND	#VALUE!	13.4863	13.6189	14.754	13.6725	13.8829
C05C8.7	1.6238	0				rsd-3	ND	ND	ND	ND	#VALUE!	13.5159	13.9294	13.7452	14.2947	13.8713
ifb-1	1.5972	0				nex-3	ND	ND	ND	ND	#VALUE!	13.8247	13.5385	14.4572	13.5819	13.8506
natc-1	1.5924	0				F10E7.9	ND	ND	ND	ND	#VALUE!	14.1285	14.0551	13.7029	13.4204	13.8267
haly-1	1.5803	0				T04A11.2	ND	ND	ND	ND	#VALUE!	13.8945	13.914	13.6074	13.762	13.7945
prdx-2	1.526	0				T02G5.7	ND	ND	ND	ND	#VALUE!	13.7954	14.0607	13.7312	13.5699	13.7893
col-90	1.5242	0.0379				hmg-1.1	ND	ND	ND	ND	#VALUE!	13.5175	13.665	14.0589	13.7926	13.7585
vdac-1	1.5112	0				hgo-1	ND	ND	ND	ND	#VALUE!	13.8031	13.765	13.9111	13.522	13.7503
did-2	1.5041	0.0016				C44H4.4	ND	ND	ND	ND	#VALUE!	14.0048	13.5609	13.6588	13.725	13.7374
nucl-1	1.498	0				atx-3	ND	ND	ND	ND	#VALUE!	13.8651	14.0396	13.5079	13.4054	13.7045
mel-32	1.4934	0				cnx-1	ND	ND	ND	ND	#VALUE!	13.2195	13.537	14.1725	13.7365	13.6664
let-721	1.4697	0.0003				F55D12.2	ND	ND	ND	ND	#VALUE!	13.7483	13.9157	13.542	13.4011	13.6518
C07D8.6	1.4577	0.0262				K02B12.7	ND	ND	ND	ND	#VALUE!	13.8345	13.8273	13.3057	13.4959	13.6159
Y48G10A.1	1.4286	0.0029				gst-20	ND	ND	ND	ND	#VALUE!	13.3747	13.2905	14.2039	13.5487	13.6044
sqt-1	1.4152	0.0288				dpf-5	ND	ND	ND	ND	#VALUE!	13.383	13.4645	14.0929	13.3936	13.5835
inx-12	1.4138	0				T01G9.2	ND	ND	ND	ND	#VALUE!	13.5019	13.8041	13.6504	13.2108	13.5418
maoc-1	1.4095	0				cpr-6	ND	ND	ND	ND	#VALUE!	13.4703	13.4488	13.9757	13.2678	13.5407
lec-1	1.4028	0				ger-1	ND	ND	ND	ND	#VALUE!	13.4716	12.8281	13.9578	13.8012	13.5147
faxc-1	1.3895	0.0037				sup-36	ND	ND	ND	ND	#VALUE!	13.1695	13.2123	14.1032	13.4204	13.4764
K07E3.4	1.3875	0				C05C8.1	ND	ND	ND	ND	#VALUE!	13.4723	13.3578	13.6422	13.4113	13.4709
icl-1	1.3862	0				Y50D4A.4	ND	ND	ND	ND	#VALUE!	13.6469	13.6749	13.1866	13.3748	13.4708
pbs-2	1.3856	0.0002				C44B7.7	ND	ND	ND	ND	#VALUE!	12.8714	13.2845	14.122	13.5469	13.4562
cogc-8	1.3854	0				pud-1.2	ND	ND	ND	ND	#VALUE!	13.6063	13.185	12.9957	13.9958	13.4457
ndk-1	1.3807	0.0034				W05B5.1	ND	ND	ND	ND	#VALUE!	14.0522	13.6373	13.186	12.8414	13.4292
alh-9	1.3791	0				asna-1	ND	ND	ND	ND	#VALUE!	12.8846	13.4956	13.8895	13.4427	13.4281
F45D11.15	1.375	0.0011				aagr-4	ND	ND	ND	ND	#VALUE!	13.0951	13.6247	13.6092	13.2836	13.4032
fln-2	1.3632	0				rad-23	ND	ND	ND	ND	#VALUE!	13.2335	13.2061	13.6927	13.4166	13.3872
C36A4.4	1.3585	0.003				mnp-1	ND	ND	ND	ND	#VALUE!	13.893	13.2168	13.5031	12.9077	13.3801
rplp-2.2	1.3482	0.0004				Y82E9BR.14	ND	ND	ND	ND	#VALUE!	13.8574	13.3537	12.9089	13.3445	13.3661
vha-12	1.3318	0				ndub-11	ND	ND	ND	ND	#VALUE!	13.1099	13.1074	13.8954	13.299	13.3529
W04G3.5	1.3297	0				mom-4	ND	ND	ND	ND	#VALUE!	13.3496	13.5558	13.2021	13.2956	13.3508
lmn-1	1.3286	0				F17C11.11	ND	ND	ND	ND	#VALUE!	13.4198	13.3472	13.2497	13.2893	13.3265
Y39G8B.1	1.3239	0.0009				Y56A3A.7	ND	ND	ND	ND	#VALUE!	13.1282	13.1454	13.7932	13.1052	13.293
ZC373.2	1.3224	0.0089				gfi-2	ND	ND	ND	ND	#VALUE!	12.918	13.3447	13.6975	13.1978	13.2895
edc-4	1.3151	0.0001				dhs-23	ND	ND	ND	ND	#VALUE!	13.7427	13.0991	13.2782	12.9912	13.2778
vha-13	1.313	0				icd-1	ND	ND	ND	ND	#VALUE!	13.4718	13.3838	13.0465	13.1972	13.2748
got-2.2	1.2962	0				cpin-1	ND	ND	ND	ND	#VALUE!	13.3052	13.1974	13.201	13.3931	13.2742
fecl-1	1.2944	0				C18C4.7	ND	ND	ND	ND	#VALUE!	13.2759	13.6127	12.9552	13.1759	13.2549
sta-1	1.2931	0.0001				pfd-2	ND	ND	ND	ND	#VALUE!	13.0391	13.6897	13.1677	13.0641	13.2401
hprt-1	1.2919	0.0001				F13E6.1	ND	ND	ND	ND	#VALUE!	13.3144	13.5263	13.0076	13.0207	13.2172
alfa-1	1.2713	0				prx-14	ND	ND	ND	ND	#VALUE!	13.1297	13.3142	13.0385	13.3534	13.2089
sto-1	1.2605	0.0001				R12E2.11	ND	ND	ND	ND	#VALUE!	12.8598	13.1389	13.4405	13.396	13.2088
F25H8.2	1.2583	0.0031				alh-5	ND	ND	ND	ND	#VALUE!	13.5077	12.9249	13.394	12.9378	13.1911
daf-22	1.2365	0				arrd-14	ND	ND	ND	ND	#VALUE!	13.3494	13.0602	13.5528	12.7983	13.1902
nola-3	1.2192	0.0037				cbl-1	ND	ND	ND	ND	#VALUE!	12.977	13.5979	12.9458	13.1949	13.1789
gdh-1	1.2167	0				K07E1.1	ND	ND	ND	ND	#VALUE!	13.1776	12.8136	13.6702	12.9428	13.151
T22D1.3	1.2124	0				mbf-1	ND	ND	ND	ND	#VALUE!	12.6654	13.292	13.0065	13.478	13.1105
pah-1	1.2085	0				ttc-4	ND	ND	ND	ND	#VALUE!	12.966	13.1221	13.168	13.1544	13.1026
dnbp-1	1.2027	0				tbcc-1	ND	ND	ND	ND	#VALUE!	13.0585	13.2859	12.691	13.365	13.1001
exc-15	1.1996	0				smk-1	ND	ND	ND	ND	#VALUE!	13.4463	12.8976	13.2396	12.7824	13.0915
hrpf-1	1.1913	0.0093				Y18H1A.4	ND	ND	ND	ND	#VALUE!	13.0221	12.8298	13.3402	13.1233	13.0788
ivns-1	1.1884	0.0001				nhr-49	ND	ND	ND	ND	#VALUE!	12.7951	13.0622	13.0798	13.2833	13.0551
mdt-6	1.1786	0				srp-7	ND	ND	ND	ND	#VALUE!	12.5356	13.4268	13.2436	12.9922	13.0495
pck-1	1.1775	0				F32A5.8	ND	ND	ND	ND	#VALUE!	12.6288	12.7156	13.428	13.2069	12.9948
gta-1	1.1695	0				C23G10.2	ND	ND	ND	ND	#VALUE!	13.3439	13.1899	12.6116	12.7774	12.9807
gsr-1	1.159	0.0106				F31D4.2	ND	ND	ND	ND	#VALUE!	12.7169	12.5425	14.018	12.4364	12.9284
vha-8	1.1564	0.0023				dnj-19	ND	ND	ND	ND	#VALUE!	12.58	12.7077	13.0261	13.1191	12.8582
sodh-1	1.147	0.0014				M01H9.3	ND	ND	ND	ND	#VALUE!	12.7955	13.2742	12.471	12.8655	12.8515
eef-1B.2	1.1469	0.0015				lap-1	ND	ND	ND	ND	#VALUE!	12.8976	12.9771	12.7574	12.7377	12.8424
cah-4	1.1441	0.0005				gakh-1	ND	ND	ND	ND	#VALUE!	12.7825	12.7176	12.707	12.7377	12.7362
hsp-110	1.1391	0.0003				cah-6	ND	ND	ND	ND	#VALUE!	12.1484	12.8931	12.9273	12.9545	12.7308
cey-1	1.1314	0.0031				plpp-1.1	ND	ND	ND	ND	#VALUE!	12.7508	12.4643	13.2974	12.3062	12.7047
ssb-1	1.1237	0.0056				tli-1	ND	ND	ND	ND	#VALUE!	11.9737	12.4138	12.5527	11.9237	12.216
tct-1	1.1147	0.0171				C53A5.17	13.6558	13.7922	14.0659	13.8682	13.8455	ND	ND	ND	ND	#VALUE!
cth-2	1.1084	0.0041				attf-5	13.2806	13.599	13.5065	13.5394	13.4814	ND	ND	ND	ND	#VALUE!
mlt-2	1.108	0.009
hpd-1	1.1075	0
aagr-3	1.0991	0.0091
pdi-1	1.0989	0.0101
men-1	1.0958	0
cpt-2	1.0883	0
ipgm-1	1.0804	0.0009
alh-4	1.0771	0
fmo-3	1.0644	0.0024
rla-1	1.0632	0.0043
rsp-7	1.0626	0.0048
T24H7.2	1.0584	0.0057
xrn-1	1.0525	0.0015
mog-4	1.05	0
C39D10.8	1.0491	0.0008
rml-5	1.0448	0.0002
ncbp-1	1.0315	0.0279
tpp-2	1.0313	0
asp-6	1.0216	0.0004
ule-5	1.0213	0.0459
glna-1	1.0169	0.0001
fib-1	1.0166	0.0004
cysl-2	1.012	0
VF13D12L.3	1.0033	0.0003
cdkr-3	-1.0592	0.0453
fat-6	-1.0728	0.003
Y37E11B.10	-1.0797	0.0053
pld-1	-1.0825	0.0082
jhdm-1	-1.0949	0.0364
ras-2	-1.1118	0.0081
rbm-34	-1.1188	0.0001
F08C6.2	-1.124	0.0205
zyg-12	-1.1336	0.0234
piki-1	-1.1384	0.0018
aatf-1	-1.1822	0.017
F53B3.6	-1.1882	0.044
lrp-1	-1.2836	0.0095
ppk-3	-1.3211	0.0182
rpl-37.1	-1.3436	0.0038
iffb-1	-1.3458	0.0002
fbxa-63	-1.3657	0.0056
mtss-1	-1.4125	0.003
pyc-1	-1.4177	0.017
R05H10.1	-1.4236	0.0167
egg-6	-1.4675	0.0108
ifa-3	-1.5189	0.0143
rbmx-2	-1.6079	0
ech-6	-1.6386	0
Y59E9AL.36	-1.6392	0.0093
rpl-36A	-1.6524	0.0003
nsun-1	-1.7182	0.0004
ubl-1	-1.7616	0
faah-1	-1.7627	0.0056
ech-7	-1.784	0
popl-1	-2.1043	0
T27F2.1	-2.1582	0.0032
prp-21	-2.3305	0.0015
fau-1	-2.543	0.0057
npp-4	-3.9507	0

### Sheet: (7) NEKL-3 NT Filter-1
Gene (212)	UniProt ID	Description	log2 FC	Fold Change	Adj. P Val	N2_1	N2_2	N2_3	N2_4	N2 Avg	NEKL-3_1	NEKL-3_2	NEKL-3_3	NEKL-3_4	NEKL-3_Avg	Pdpy-7::mNG FC	Ratio FC NEKL-3 to Pdpy-7::mNG	Comments		Combined Pdpy-7::mNG Upregulated (288)	FC		Filter-1
R102.2	Q21888	DUF4440 domain-containing protein	NA	NA	NA	ND	ND	ND	ND	ND	20.7363	20.6214	20.0678	19.7619	20.2968	ND	NA			aldo-2	131.944	>10-fold Up in Pdpy-7::mNG vs N2	Targets detected in all bait replicates AND >2-fold up versus N2 AND adujsted p < 0.05
nbet-1	G5EEU1	BET1	NA	NA	NA	ND	ND	ND	ND	ND	16.2041	15.661	16.1395	16.1888	16.0483	8.27167	NA			nap-1	58.2769	AND p < 0.05	Targets detected in all bait replicates AND absent in all N2 replicates
col-41	Q22369	Nematode cuticle collagen N-terminal domain-containing protein	NA	NA	NA	ND	ND	ND	ND	ND	16.9101	15.5343	15.8508	15.6114	15.9766	ND	NA			ZC247.1	45.4498
bcc-1	Q21593	SAM domain-containing protein	NA	NA	NA	ND	ND	ND	ND	ND	15.8409	15.8985	15.3885	15.4981	15.6565	ND	NA			mua-6	28.1005
comt-3	Q965W3	Catechol O-methyltransferase domain-containing protein 1	NA	NA	NA	ND	ND	ND	ND	ND	15.8124	15.8547	15.4783	15.4039	15.6373	9.92692	NA			rpn-11	27.4262
vha-10	P91303	Probable V-type proton ATPase subunit G	NA	NA	NA	ND	ND	ND	ND	ND	15.0777	15.1691	14.9601	14.6032	14.9525	2.27774	NA			F46H5.7	25.5388
sem-5	P29355	Sex muscle abnormal protein 5	NA	NA	NA	ND	ND	ND	ND	ND	15.0087	15.0148	15.0093	14.7615	14.9486	ND	NA			hip-1	19.4884
lbp-9	Q965W1	Fatty acid-binding protein homolog 9	NA	NA	NA	ND	ND	ND	ND	ND	14.8125	14.7332	15.4092	14.3298	14.8212	ND	NA			arrd-25	16.8386
tap-1	G5EEM6	TGF-beta-activated kinase 1 and MAP3K7-binding protein 1	NA	NA	NA	ND	ND	ND	ND	ND	15.0704	15.0631	14.5803	14.567	14.8202	2.7584	NA			eef-1B.2	15.8628
eef-1B.1	P34460	Probable elongation factor 1-beta/1-delta 1	NA	NA	NA	ND	ND	ND	ND	ND	14.1563	14.3468	15.5267	14.6444	14.6685	3.46245	NA			ampd-1	15.7113
tes-1	Q17525	TEStin (Human testis-derived transcript) homolog	NA	NA	NA	ND	ND	ND	ND	ND	14.9127	14.8777	14.4045	14.4656	14.6651	3.53295	NA			inx-12	15.457
dnc-3	Q965K5	DyNactin Complex component	NA	NA	NA	ND	ND	ND	ND	ND	14.5909	14.6442	14.2646	15.0144	14.6285	ND	NA			C39D10.8	14.6609
cogc-5	P91151	Conserved oligomeric Golgi complex subunit 5	NA	NA	NA	ND	ND	ND	ND	ND	14.551	14.6222	14.3275	14.5999	14.5252	2.28455	NA			ifb-1	14.6258
Y39G10AR.9	Q95XR3	WD_REPEATS_REGION domain-containing protein	NA	NA	NA	ND	ND	ND	ND	ND	14.8182	14.7263	14.282	14.1822	14.5022	ND	NA			C05C8.7	13.5131
lys-1	O62415	Lysozyme-like protein 1	NA	NA	NA	ND	ND	ND	ND	ND	15.824	14.1985	14.0507	13.8972	14.4926	ND	NA			itsn-1	13.2794
ddl-2	O18195	WASH complex subunit homolog 1	NA	NA	NA	ND	ND	ND	ND	ND	14.6667	14.4825	14.2836	14.4351	14.467	ND	NA			vha-9	12.7803
dpy-2	P35799	Cuticle collagen dpy-2	NA	NA	NA	ND	ND	ND	ND	ND	15.3469	14.0823	14.2722	13.8627	14.391	ND	NA			rla-0	12.7097
T19C4.1	Q22570	Secretory carrier membrane protein	NA	NA	NA	ND	ND	ND	ND	ND	14.6957	14.0556	14.3211	14.3381	14.3526	ND	NA			lea-1	12.5733
lbp-1	Q20223	Fatty acid-binding protein homolog 1	NA	NA	NA	ND	ND	ND	ND	ND	14.3191	14.5082	14.7868	13.7855	14.3499	ND	NA			acbp-3	11.9609
nex-1	G5EEA8	Annexin	NA	NA	NA	ND	ND	ND	ND	ND	14.1963	13.9182	15.0976	14.0688	14.3202	ND	NA			ZK1307.1	11.4106
exoc-7	P91149	Exocyst complex component 7	NA	NA	NA	ND	ND	ND	ND	ND	14.3244	14.5053	14.2032	14.202	14.3087	ND	NA			erfa-3	11.1537
ech-4	Q09603	ACB domain-containing protein	NA	NA	NA	ND	ND	ND	ND	ND	14.319	14.5469	14.122	14.0425	14.2576	ND	NA			Y71F9AL.9	11.1474
fah-1	Q94272	Fumarylacetoacetase	NA	NA	NA	ND	ND	ND	ND	ND	14.3478	14.3892	14.1611	14.0601	14.2395	2.79118	NA			C23G10.2	10.739
myo-6	O62244	Myosin motor domain-containing protein	NA	NA	NA	ND	ND	ND	ND	ND	14.5035	13.6757	14.6987	14.0767	14.2387	ND	NA			tdo-2	10.4783
sec-10	Q18406	Exocyst complex component 5	NA	NA	NA	ND	ND	ND	ND	ND	14.3708	14.0751	14.2342	14.2328	14.2282	ND	NA			nucl-1	10.268
swan-2	Q93759	WD_REPEATS_REGION domain-containing protein	NA	NA	NA	ND	ND	ND	ND	ND	15.8614	12.554	14.361	13.921	14.1743	ND	NA			comt-3	9.92692	5-to 10-fold Up in Ppdy-7::mNG vs N2
ctsa-2	Q94269	Carboxypeptidase	NA	NA	NA	ND	ND	ND	ND	ND	13.6231	13.7193	15.3036	14.0008	14.1617	ND	NA			clic-1	9.81032	AND p < 0.05
syx-18	O76413	t-SNARE coiled-coil homology domain-containing protein	NA	NA	NA	ND	ND	ND	ND	ND	14.2332	14.2555	14.0309	14.0314	14.1378	2.20106	NA			T20B12.7	8.97086
ttc-36	Q20683	Tetratricopeptide repeat protein 36	NA	NA	NA	ND	ND	ND	ND	ND	13.9076	14.4554	14.0114	14.1389	14.1283	ND	NA			pfd-2	8.53255
ZK632.4	P34650	Probable mannose-6-phosphate isomerase	NA	NA	NA	ND	ND	ND	ND	ND	13.931	13.8801	14.2945	13.867	13.9931	ND	NA			gln-3	8.46151
haao-1	Q19341	3-hydroxyanthranilate 3,4-dioxygenase	NA	NA	NA	ND	ND	ND	ND	ND	14.4361	14.5632	13.0972	13.5857	13.9205	ND	NA			nbet-1	8.27167
let-504	Q966L6	NF-kappa-B-activating protein C-terminal domain-containing protein	NA	NA	NA	ND	ND	ND	ND	ND	14.3091	13.8126	13.7709	13.6747	13.8918	ND	NA			C01B10.3	7.26564
cri-3	Q21018	Conserved regulator of innate immunity protein 3	NA	NA	NA	ND	ND	ND	ND	ND	13.4863	13.6189	14.754	13.6725	13.8829	ND	NA			haly-1	7.25623
rsd-3	Q18453	ENTH domain-containing protein	NA	NA	NA	ND	ND	ND	ND	ND	13.5159	13.9294	13.7452	14.2947	13.8713	6.56157	NA			R12E2.11	7.05663
nex-3	Q27473	Annexin	NA	NA	NA	ND	ND	ND	ND	ND	13.8247	13.5385	14.4572	13.5819	13.8506	ND	NA			ivns-1	6.73557
F10E7.9	Q19301	Amino acid permease/ SLC12A domain-containing protein	NA	NA	NA	ND	ND	ND	ND	ND	14.1285	14.0551	13.7029	13.4204	13.8267	ND	NA			rsd-3	6.56157
T04A11.2	G5ECB5	Phenazine biosynthesis-like domain-containing protein	NA	NA	NA	ND	ND	ND	ND	ND	13.8945	13.914	13.6074	13.762	13.7945	ND	NA			F54C8.7	6.42786
T02G5.7	Q22101	Acetyl-CoA C-acetyltransferase	NA	NA	NA	ND	ND	ND	ND	ND	13.7954	14.0607	13.7312	13.5699	13.7893	3.79791	NA			pah-1	6.31549
hmg-1.1	G5EFV4	HMG box domain-containing protein	NA	NA	NA	ND	ND	ND	ND	ND	13.5175	13.665	14.0589	13.7926	13.7585	ND	NA			pck-2	6.25922
hgo-1	Q9Y041	Homogentisate 1,2-dioxygenase	NA	NA	NA	ND	ND	ND	ND	ND	13.8031	13.765	13.9111	13.522	13.7503	ND	NA			F13E6.1	6.22737
C44H4.4	G5EE16	Chorein N-terminal domain-containing protein	NA	NA	NA	ND	ND	ND	ND	ND	14.0048	13.5609	13.6588	13.725	13.7374	ND	NA			did-2	6.17566
atx-3	O17850	Ataxin-3 homolog	NA	NA	NA	ND	ND	ND	ND	ND	13.8651	14.0396	13.5079	13.4054	13.7045	ND	NA			pmt-2	6.16149
cnx-1	P34652	Calnexin	NA	NA	NA	ND	ND	ND	ND	ND	13.2195	13.537	14.1725	13.7365	13.6664	ND	NA			pezo-1	6.0233
F55D12.2	Q20833	CRAL-TRIO domain-containing protein	NA	NA	NA	ND	ND	ND	ND	ND	13.7483	13.9157	13.542	13.4011	13.6518	ND	NA			ras-2	6.00275
K02B12.7	P90904	Arf-GAP domain-containing protein	NA	NA	NA	ND	ND	ND	ND	ND	13.8345	13.8273	13.3057	13.4959	13.6159	4.00865	NA			bpnt-1	5.92487
gst-20	G5EC71	Glutathione S-transferase	NA	NA	NA	ND	ND	ND	ND	ND	13.3747	13.2905	14.2039	13.5487	13.6044	ND	NA			fln-2	5.90868
dpf-5	Q9TYX1	acylaminoacyl-peptidase	NA	NA	NA	ND	ND	ND	ND	ND	13.383	13.4645	14.0929	13.3936	13.5835	ND	NA			uba-1	5.81602
T01G9.2	P34692	PHAF1 protein T01G9.2	NA	NA	NA	ND	ND	ND	ND	ND	13.5019	13.8041	13.6504	13.2108	13.5418	ND	NA			anc-1	5.79978
cpr-6	P43510	Cathepsin B-like cysteine proteinase 6	NA	NA	NA	ND	ND	ND	ND	ND	13.4703	13.4488	13.9757	13.2678	13.5407	ND	NA			mog-4	5.79721
ger-1	G5EER4	GDP-L-fucose synthase	NA	NA	NA	ND	ND	ND	ND	ND	13.4716	12.8281	13.9578	13.8012	13.5147	ND	NA			rpn-8	5.69789
sup-36	Q94207	SUPpressor	NA	NA	NA	ND	ND	ND	ND	ND	13.1695	13.2123	14.1032	13.4204	13.4764	ND	NA			dnj-11	5.54135
C05C8.1	O16314	ATP synthase subunit s, mitochondrial	NA	NA	NA	ND	ND	ND	ND	ND	13.4723	13.3578	13.6422	13.4113	13.4709	ND	NA			xrn-1	5.49866
Y50D4A.4	Q95Y58	Mic1 domain-containing protein	NA	NA	NA	ND	ND	ND	ND	ND	13.6469	13.6749	13.1866	13.3748	13.4708	2.53606	NA			acsd-1	5.48974
C44B7.7	Q18596	gamma-glutamylcyclotransferase	NA	NA	NA	ND	ND	ND	ND	ND	12.8714	13.2845	14.122	13.5469	13.4562	ND	NA			tth-1	5.48845
pud-1.2	G5EET8	Up-regulated in Daf-2 domain-containing protein	NA	NA	NA	ND	ND	ND	ND	ND	13.6063	13.185	12.9957	13.9958	13.4457	ND	NA			vha-7	5.41477
W05B5.1	F5GUH2	Uncharacterized protein	NA	NA	NA	ND	ND	ND	ND	ND	14.0522	13.6373	13.186	12.8414	13.4292	ND	NA			B0280.9	5.39125
asna-1	P30632	ATPase asna-1	NA	NA	NA	ND	ND	ND	ND	ND	12.8846	13.4956	13.8895	13.4427	13.4281	ND	NA			Y53G8AR.6	5.35564
aagr-4	O17352	Glycoside hydrolase family 31 N-terminal domain-containing protein	NA	NA	NA	ND	ND	ND	ND	ND	13.0951	13.6247	13.6092	13.2836	13.4032	ND	NA			hpd-1	5.33296
rad-23	Q23451	UV excision repair protein RAD23	NA	NA	NA	ND	ND	ND	ND	ND	13.2335	13.2061	13.6927	13.4166	13.3872	ND	NA			mct-3	5.30563
mnp-1	P46557	Matrix non-peptidase homolog 1	NA	NA	NA	ND	ND	ND	ND	ND	13.893	13.2168	13.5031	12.9077	13.3801	ND	NA			ssb-1	5.30453
Y82E9BR.14	Q9BKS2	Glycolipid transfer protein domain-containing protein	NA	NA	NA	ND	ND	ND	ND	ND	13.8574	13.3537	12.9089	13.3445	13.3661	2.69265	NA			hprt-1	5.29604
ndub-11	O44509	NADH dehydrogenase [ubiquinone] 1 beta subcomplex subunit 11, mitochondrial	NA	NA	NA	ND	ND	ND	ND	ND	13.1099	13.1074	13.8954	13.299	13.3529	ND	NA			rml-5	5.21884
mom-4	Q9XTC6	Mitogen-activated protein kinase kinase kinase mom-4	NA	NA	NA	ND	ND	ND	ND	ND	13.3496	13.5558	13.2021	13.2956	13.3508	ND	NA			C29F7.2	5.18723
F17C11.11	Q9BI97	Uncharacterized protein	NA	NA	NA	ND	ND	ND	ND	ND	13.4198	13.3472	13.2497	13.2893	13.3265	4.42893	NA			dnc-4	5.1494
Y56A3A.7	A7DTF5	Homeobox protein cut-like	NA	NA	NA	ND	ND	ND	ND	ND	13.1282	13.1454	13.7932	13.1052	13.293	ND	NA			F27D4.4	5.14422
gfi-2	Q95ZS1	ANK_REP_REGION domain-containing protein	NA	NA	NA	ND	ND	ND	ND	ND	12.918	13.3447	13.6975	13.1978	13.2895	ND	NA			cogc-8	5.03816
dhs-23	O45709	DeHydrogenases, Short chain	NA	NA	NA	ND	ND	ND	ND	ND	13.7427	13.0991	13.2782	12.9912	13.2778	ND	NA			cash-1	5.01013
icd-1	Q18885	Transcription factor BTF3 homolog	NA	NA	NA	ND	ND	ND	ND	ND	13.4718	13.3838	13.0465	13.1972	13.2748	4.15157	NA			alx-1	4.97862	2- to 5-fold Up in Ppdy-7::mNG vs N2
cpin-1	Q20166	Amidohydrolase-related domain-containing protein	NA	NA	NA	ND	ND	ND	ND	ND	13.3052	13.1974	13.201	13.3931	13.2742	ND	NA			czw-1	4.86089	AND p < 0.05
C18C4.7	A0A2C9C3A0	Golgin-84	NA	NA	NA	ND	ND	ND	ND	ND	13.2759	13.6127	12.9552	13.1759	13.2549	ND	NA			rla-1	4.83032
pfd-2	Q9N5M2	Prefoldin subunit 2	NA	NA	NA	ND	ND	ND	ND	ND	13.0391	13.6897	13.1677	13.0641	13.2401	8.53255	NA			prdx-2	4.80814
F13E6.1	P55326	Uncharacterized protein F13E6.1	NA	NA	NA	ND	ND	ND	ND	ND	13.3144	13.5263	13.0076	13.0207	13.2172	6.22737	NA			cnnm-1	4.78412
prx-14	Q93930	Peroxisomal membrane protein PEX14	NA	NA	NA	ND	ND	ND	ND	ND	13.1297	13.3142	13.0385	13.3534	13.2089	ND	NA			pud-2.1	4.7641
R12E2.11	O61790	Orotate phosphoribosyltransferase	NA	NA	NA	ND	ND	ND	ND	ND	12.8598	13.1389	13.4405	13.396	13.2088	7.05663	NA			fmo-3	4.58186
alh-5	O44555	Aldehyde dehydrogenase	NA	NA	NA	ND	ND	ND	ND	ND	13.5077	12.9249	13.394	12.9378	13.1911	ND	NA			kmo-1	4.56294
arrd-14	O17983	Arrestin C-terminal-like domain-containing protein	NA	NA	NA	ND	ND	ND	ND	ND	13.3494	13.0602	13.5528	12.7983	13.1902	ND	NA			teg-4	4.51665
cbl-1	O02215	cystathionine gamma-lyase	NA	NA	NA	ND	ND	ND	ND	ND	12.977	13.5979	12.9458	13.1949	13.1789	ND	NA			F17C11.11	4.42893
K07E1.1	Q09407	Probable inactive acireductone dioxygenase 2	NA	NA	NA	ND	ND	ND	ND	ND	13.1776	12.8136	13.6702	12.9428	13.151	ND	NA			natc-1	4.4027
mbf-1	Q9XTV4	HTH cro/C1-type domain-containing protein	NA	NA	NA	ND	ND	ND	ND	ND	12.6654	13.292	13.0065	13.478	13.1105	4.08763	NA			inx-5	4.39401
ttc-4	Q09974	Cns1/TTC4 wheel domain-containing protein	NA	NA	NA	ND	ND	ND	ND	ND	12.966	13.1221	13.168	13.1544	13.1026	ND	NA			exc-15	4.22692
tbcc-1	Q3V5J2	C-CAP/cofactor C-like domain-containing protein	NA	NA	NA	ND	ND	ND	ND	ND	13.0585	13.2859	12.691	13.365	13.1001	ND	NA			icd-1	4.15157
smk-1	H2KYN6	Serine/threonine-protein phosphatase 4 regulatory subunit 3-like central domain-containing protein	NA	NA	NA	ND	ND	ND	ND	ND	13.4463	12.8976	13.2396	12.7824	13.0915	ND	NA			F42A10.5	4.12231
Y18H1A.4	Q9BL94	Histidine phosphatase family protein	NA	NA	NA	ND	ND	ND	ND	ND	13.0221	12.8298	13.3402	13.1233	13.0788	2.27953	NA			mbf-1	4.08763
nhr-49	O45666	Nuclear hormone receptor family member nhr-49	NA	NA	NA	ND	ND	ND	ND	ND	12.7951	13.0622	13.0798	13.2833	13.0551	ND	NA			Y39A3CL.4	4.08033
srp-7	A9Z1L1	Serpin domain-containing protein	NA	NA	NA	ND	ND	ND	ND	ND	12.5356	13.4268	13.2436	12.9922	13.0495	ND	NA			ret-1	4.07761
F32A5.8	Q95QH4	DeHydrogenases, Short chain	NA	NA	NA	ND	ND	ND	ND	ND	12.6288	12.7156	13.428	13.2069	12.9948	ND	NA			imb-3	4.06736
C23G10.2	Q10121	RutC family protein C23G10.2	NA	NA	NA	ND	ND	ND	ND	ND	13.3439	13.1899	12.6116	12.7774	12.9807	10.739	NA			mdt-6	4.04297
F31D4.2	O45417	Sugar phosphate phosphatase	NA	NA	NA	ND	ND	ND	ND	ND	12.7169	12.5425	14.018	12.4364	12.9284	ND	NA			dpyd-1	4.0405
dnj-19	O16303	DNaJ domain (Prokaryotic heat shock protein)	NA	NA	NA	ND	ND	ND	ND	ND	12.58	12.7077	13.0261	13.1191	12.8582	ND	NA			inx-13	4.03456
M01H9.3	H2L0G8	Expressed conserved protein	NA	NA	NA	ND	ND	ND	ND	ND	12.7955	13.2742	12.471	12.8655	12.8515	ND	NA			C06E1.9	4.03391
lap-1	P34629	Leucine aminopeptidase 1	NA	NA	NA	ND	ND	ND	ND	ND	12.8976	12.9771	12.7574	12.7377	12.8424	ND	NA			C07D8.6	4.02412
gakh-1	Q20483	Protein kinase domain-containing protein	NA	NA	NA	ND	ND	ND	ND	ND	12.7825	12.7176	12.707	12.7377	12.7362	ND	NA			K02B12.7	4.00865
cah-6	O02637	Carbonic anhydrase	NA	NA	NA	ND	ND	ND	ND	ND	12.1484	12.8931	12.9273	12.9545	12.7308	ND	NA			skr-3	4.00591
plpp-1.1	H2KZD1	Phosphatidic acid phosphatase type 2/haloperoxidase domain-containing protein	NA	NA	NA	ND	ND	ND	ND	ND	12.7508	12.4643	13.2974	12.3062	12.7047	ND	NA			glna-1	4.00058
tli-1	Q93565	CUE domain-containing protein	NA	NA	NA	ND	ND	ND	ND	ND	11.9737	12.4138	12.5527	11.9237	12.216	ND	NA			fkb-6	3.902
nekl-3	G5EFM9	Serine/threonine-protein kinase nekl-3	4.3565	20.4851	0	ND	ND	13.3493	13.4732	14.2563	18.0492	18.0509	17.4455	17.5254	17.7677	ND	NA			T02G5.7	3.79791
erfa-3	O45622	Eukaryotic peptide chain release factor GTP-binding subunit	3.2187	9.30948	0	14.9773	14.9203	15.0632	15.0959	15.0142	18.4598	18.4287	17.9737	18.0694	18.2329	11.1537	0.834652			dnbp-1	3.79438
rpn-11	O76577	26S proteasome non-ATPase regulatory subunit 14	3.1155	8.6668	0	13.9911	13.8542	13.9013	13.4831	13.8074	17.1195	17.0662	16.7538	16.7524	16.923	27.4262	0.316004			lbp-6	3.7549
aldo-2	P46563	Fructose-bisphosphate aldolase 2	2.9992	7.99557	0	14.8337	13.9258	14.2982	14.2794	14.3343	17.3534	17.3276	17.7152	16.9376	17.3334	131.944	0.060598			dcap-1	3.74775
hip-1	G5EE04	STI1 domain-containing protein	2.9687	7.82831	0	14.4021	14.0839	12.7432	15.0077	14.0592	17.3274	17.2927	16.8346	16.6569	17.0279	19.4884	0.40169			saps-1	3.73042
F46H5.7	H2L049	AMPK1_CBM domain-containing protein	2.9407	7.67784	0	13.7003	13.8012	13.7312	13.9617	13.7986	16.8565	17.0218	16.4791	16.5999	16.7393	25.5388	0.300634			ppfr-4	3.69991
vha-9	Q23680	Probable V-type proton ATPase subunit F	2.8815	7.36916	0	ND	ND	12.918	ND	12.918	15.9406	16.0016	15.5946	15.6611	15.7995	12.7803	0.576601			unc-57	3.68793
nap-1	Q19007	Nucleosome assembly protein 1-like 1	2.6182	6.13984	0	ND	13.0331	13.9285	13.429	13.4635	16.0292	16.0213	16.3701	15.9062	16.0817	58.2769	0.105356			lfi-1	3.64959
mua-6	O02365	Intermediate filament protein ifa-2	2.3693	5.1669	0	14.2211	14.0417	13.7478	14.1928	14.0508	16.6674	16.5618	16.2558	16.1956	16.4201	28.1005	0.183872			Y55F3AM.13	3.64422
arrd-25	Q17624	Arrestin C-terminal-like domain-containing protein	2.3353	5.04656	0	14.3409	13.8326	14.1961	14.1666	14.1341	16.7086	16.5738	16.4718	16.1231	16.4693	16.8386	0.299702			nud-1	3.61202
ZC247.1	G5EBP5	63 kDa sperm flagellar membrane protein	2.335	5.04551	0	13.8721	13.3642	13.0519	13.7374	13.5064	15.8633	16.29	15.5259	15.6862	15.8414	45.4498	0.111013			eftu-2	3.60346
tdo-2	Q09474	Tryptophan 2,3-dioxygenase	2.3284	5.02248	0	ND	12.769	13.6891	ND	13.2291	15.6878	15.7236	15.3456	15.4731	15.5575	10.4783	0.479322			snap-29	3.59517
sqt-2	O17209	Nematode cuticle collagen N-terminal domain-containing protein	2.3154	4.97743	0.0008	13.7293	13.6979	ND	12.7764	13.4012	16.3535	15.5287	15.5654	15.4187	15.7166	ND	NA			F38A1.8	3.59345
lbp-6	O01812	Fatty acid-binding protein homolog 6	2.1664	4.48902	0	13.1355	12.9169	13.5048	ND	13.1857	15.1339	15.3596	15.9188	14.9964	15.3522	3.7549	1.19551			acly-2	3.57954
rla-0	Q93572	Large ribosomal subunit protein uL10	2.162	4.47535	0	13.6719	13.6659	13.6133	13.7682	13.6798	15.9584	15.861	15.9838	15.5641	15.8418	12.7097	0.352122			F37C4.5	3.57489
mlt-3	Q9U2L2	SAM domain-containing protein	2.1454	4.42415	0.0028	ND	13.7349	15.3657	12.1685	13.7564	16.2517	16.0603	15.6003	15.6946	15.9017	ND	NA			skr-16	3.57247
lec-2	Q20684	Galectin domain-containing protein	2.1049	4.30168	0	14.1111	14.3426	14.3725	13.9178	14.186	16.3932	16.086	16.9337	15.7509	16.2909	ND	NA			npp-16	3.56994
perm-2	O44145	Secreted protein	1.8981	3.72722	0.011	ND	12.9278	12.3725	ND	12.6502	15.2947	14.4863	14.7388	13.6731	14.5482	ND	NA			tes-1	3.53295
pmt-2	Q22993	Phosphoethanolamine N-methyltransferase 2	1.8751	3.66827	0	13.8638	14.305	14.0896	14.0051	14.0659	15.9282	16.016	16.0111	15.8084	15.9409	6.16149	0.595355			Y39G8B.1	3.52754
acbp-3	Q20507	Acyl-CoA-binding protein homolog 3	1.8733	3.6637	0.0004	15.2555	14.4061	14.6437	ND	14.7684	16.8337	16.8722	16.4592	16.4018	16.6417	11.9609	0.306307			F58B3.4	3.50949
ogdh-2	Q23629	Probable 2-oxoadipate dehydrogenase complex component E1 homolog	1.8707	3.6571	0	15.2338	15.2833	15.2331	15.3484	15.2746	17.072	17.3468	16.8784	17.2844	17.1454	ND	NA			txl-1	3.47273
garr-1	Q9TYK1	Probable H/ACA ribonucleoprotein complex subunit 1-like protein	1.8504	3.606	0.0087	16.1544	14.53	15.3294	15.6344	15.412	18.1109	16.7925	17.9058	16.2406	17.2625	ND	NA			eef-1B.1	3.46245
pck-2	O02286	phosphoenolpyruvate carboxykinase (GTP)	1.8468	3.59701	0	16.2996	16.1634	16.0514	16.1872	16.1754	18.0156	18.1252	17.9601	17.988	18.0222	6.25922	0.574675			ZK550.6	3.43245
ZK1307.1	Q09359	Uncharacterized protein ZK1307.1	1.8142	3.51665	0	14.5554	14.2543	14.2654	14.2633	14.3346	16.3486	16.1595	16.1544	15.9326	16.1488	11.4106	0.308191			F57B9.1	3.42262
T16G1.9	Q9U367	EIF3k	1.7921	3.46319	0	14.4325	14.4852	14.2563	14.4517	14.4064	16.3302	16.3824	15.9978	16.0837	16.1985	ND	NA			ufd-3	3.41046
Y92H12BM.1	G4SNJ8	WW domain-containing protein	1.7904	3.45911	0.0001	ND	12.8961	ND	ND	12.8961	14.8461	14.9115	14.4893	14.4993	14.6865	3.36135	1.02908			pwp-1	3.3905
czw-1	Q19642	Centromere/kinetochore protein zw10 homolog	1.7373	3.33411	0	14.88	15.0727	15.0652	15.0899	15.0269	16.9063	16.971	16.5198	16.6598	16.7642	4.86089	0.685904			Y92H12BM.1	3.36135
enol-1	Q27527	Enolase	1.7357	3.33041	0	ND	12.8052	13.2201	12.7053	12.9102	14.7454	14.6884	14.7283	14.4214	14.6459	ND	NA			cec-1	3.31281
mdh-1	Q9UAV5	Malate dehydrogenase, cytoplasmic	1.714	3.28069	0.0002	13.128	13.5545	13.4544	13.2405	13.3443	14.6679	14.7295	15.944	14.8919	15.0583	ND	NA			argk-1	3.29885
teg-4	O44985	Splicing factor 3B subunit 3	1.6993	3.24743	0	13.769	13.6639	13.8069	13.5476	13.6969	15.6238	15.5548	15.2587	15.1472	15.3961	4.51665	0.718992			tcer-1	3.26684
ddo-2	Q19564	D-aspartate oxidase 2	1.6887	3.22366	0	13.4421	14.0756	13.8463	13.5486	13.7281	15.3644	15.7228	15.4763	15.1036	15.4168	ND	NA			bli-3	3.24049
pdi-2	Q17770	Protein disulfide-isomerase 2	1.644	3.12531	0.0004	ND	12.8716	ND	ND	12.8716	14.5473	14.5219	14.8693	14.1239	14.5156	ND	NA			pfkb-1.1	3.2164
C05C8.7	O16315	mannose-6-phosphate isomerase	1.6238	3.08186	0	13.3212	13.351	12.9897	13.4558	13.2794	14.8722	15.055	14.6734	15.0122	14.9032	13.5131	0.228065			sec-6	3.21355
ifb-1	Q19289	Intermediate filament protein ifb-1	1.5972	3.02556	0	14.4956	14.4636	14.5061	14.0806	14.3865	16.429	16.0282	15.8349	15.6425	15.9836	14.6258	0.206864			frl-1	3.20542
natc-1	O17003	Protein MAK10 homolog	1.5924	3.01551	0	13.4602	13.3267	13.0443	12.9311	13.1906	15.0703	14.9032	14.6115	14.5468	14.7829	4.4027	0.684921			C05D11.8	3.19784
haly-1	Q20502	Histidine ammonia-lyase	1.5803	2.99032	0	14.0276	14.1547	14.5754	13.6295	14.0968	15.7585	15.6804	15.5713	15.6983	15.6771	7.25623	0.412104			T22D1.3	3.17191
prdx-2	A0A0K3AUJ9	Peroxiredoxin prdx-2	1.526	2.87986	0	15.9901	15.8989	15.8833	15.6796	15.863	17.569	17.7035	17.1405	17.1429	17.389	4.80814	0.598955			C37A2.7	3.16794
col-90	P34340	Putative cuticle collagen 90	1.5242	2.87627	0.0379	14.0967	13.9522	ND	ND	14.0244	16.3169	15.5454	15.2241	15.1084	15.5487	ND	NA			alfa-1	3.13869
vdac-1	Q21752	Probable voltage-dependent anion-selective channel	1.5112	2.85047	0	18.1627	17.4577	17.5503	17.9131	17.7709	19.3433	19.309	19.1745	19.3017	19.2821	ND	NA			dhp-1	3.13809
did-2	Q9TXI3	Charged multivesicular body protein 1b	1.5041	2.83648	0.0016	ND	ND	12.0686	ND	12.0686	13.7029	13.7303	13.2604	13.5972	13.5727	6.17566	0.4593			erm-1	3.13292
nucl-1	O45181	Nucleolin homolog 1	1.498	2.82451	0	15.1835	14.5953	14.6373	15.0906	14.8767	16.3913	16.3782	16.5441	16.1849	16.3746	10.268	0.275078			cap-2	3.11927
mel-32	P50432	Serine hydroxymethyltransferase	1.4934	2.81552	0	14.2428	14.8285	14.0407	13.8541	14.2415	15.6729	15.7313	15.6247	15.9107	15.7349	2.12686	1.32379			jac-1	3.09099
let-721	Q11190	Electron transfer flavoprotein-ubiquinone oxidoreductase, mitochondrial	1.4697	2.76964	0.0003	15.3356	15.7365	15.1626	15.402	15.4092	16.8293	17.0136	16.9101	16.7624	16.8788	ND	NA			eif-2A	3.07281
C07D8.6	P91020	NADP-dependent oxidoreductase domain-containing protein	1.4577	2.7467	0.0262	ND	ND	13.4835	ND	13.4835	14.697	14.4309	15.7855	14.8512	14.9411	4.02412	0.68256			mak-2	3.04241
Y48G10A.1	G5EF86	S-formylglutathione hydrolase	1.4286	2.69185	0.0029	12.6979	ND	12.8299	13.2053	12.911	14.049	13.8278	15.233	14.2487	14.3396	2.19151	1.22831			rml-4	3.03996
sqt-1	P12114	Cuticle collagen sqt-1	1.4152	2.66697	0.0288	12.6149	12.4413	12.3091	12.1872	12.3881	14.6083	12.3322	14.4204	13.8522	13.8033	ND	NA			ran-2	3.03508
inx-12	O01634	Innexin-12	1.4138	2.66438	0	13.3567	14.2511	14.0879	14.0219	13.9294	15.4794	15.4908	15.4383	14.9644	15.3432	15.457	0.172374			C36A4.4	3.02163
maoc-1	Q19058	MaoC-like domain-containing protein	1.4095	2.65645	0	13.5018	13.52	12.9111	13.6248	13.3894	14.6638	14.5344	15.2939	14.7034	14.7989	2.82437	0.940545			vgln-1	2.9844
lec-1	P36573	32 kDa beta-galactoside-binding lectin	1.4028	2.64414	0	16.5034	15.7889	16.1755	16.3271	16.1987	17.6893	17.4228	17.9704	17.3237	17.6015	ND	NA			sma-1	2.96043
faxc-1	Q9NA74	GST N-terminal domain-containing protein	1.3895	2.61988	0.0037	ND	ND	12.9802	ND	12.9802	14.5369	14.1386	14.7739	14.0293	14.3697	ND	NA			sly-1	2.93599
K07E3.4	Q21284	formate--tetrahydrofolate ligase	1.3875	2.61625	0	13.9626	14.4929	14.4696	13.835	14.19	15.5657	15.5274	15.7684	15.4488	15.5776	2.72772	0.959136			mdt-4	2.91401
icl-1	Q10663	Bifunctional glyoxylate cycle protein	1.3862	2.61389	0	16.9056	16.9281	16.818	17.0001	16.913	18.2426	18.1872	18.5783	18.1882	18.2991	ND	NA			daf-22	2.91083
pbs-2	O62102	Proteasome subunit beta	1.3856	2.61281	0.0002	13.473	13.7276	13.6493	13.06	13.4775	14.6606	14.5682	15.632	14.5916	14.8631	ND	NA			M05D6.2	2.90634
cogc-8	O44502	Conserved oligomeric Golgi complex subunit 8	1.3854	2.61244	0	13.533	12.916	13.1884	13.1069	13.1861	14.5121	14.8429	14.3797	14.551	14.5714	5.03816	0.518531			alh-9	2.8937
ndk-1	Q93576	Nucleoside diphosphate kinase	1.3807	2.60395	0.0034	12.8181	13.0094	12.6809	12.6676	12.794	14.5063	13.5542	14.7856	13.8526	14.1747	ND	NA			metr-1	2.89208
alh-9	P46562	Putative aldehyde dehydrogenase family 7 member A1 homolog	1.3791	2.60106	0	13.1945	13.0627	13.091	12.8175	13.0414	14.4683	14.5347	14.1954	14.4839	14.4206	2.8937	0.898871			del-6	2.88986
F45D11.15	G5EFS5	B30.2/SPRY domain-containing protein	1.375	2.59368	0.0011	15.1812	14.7116	15.0139	14.9415	14.962	16.9574	16.3124	16.7447	15.3338	16.3371	ND	NA			sna-2	2.88444
fln-2	D0VWL6	Calponin-homology (CH) domain-containing protein	1.3632	2.57255	0	15.0554	14.71	14.776	14.4439	14.7463	16.1661	16.2826	16.0092	15.9799	16.1095	5.90868	0.435385			atx-2	2.87236
C36A4.4	Q18493	Probable UDP-N-acetylglucosamine pyrophosphorylase	1.3585	2.56418	0.003	ND	12.7437	13.036	12.9724	12.9174	14.0768	13.6764	15.0373	14.3129	14.2759	3.02163	0.848608			C07A12.7	2.85351
rplp-2.2	Q9U1X9	Large ribosomal subunit protein P2	1.3482	2.54594	0.0004	ND	13.685	ND	13.5987	13.6418	14.882	14.9394	15.2678	14.8709	14.99	ND	NA			ckb-2	2.8418
vha-12	Q19626	V-type proton ATPase subunit B 1	1.3318	2.51717	0	17.0961	16.9234	16.8004	16.723	16.8857	18.2914	18.072	18.4406	18.0661	18.2175	2.66557	0.944325			cey-1	2.8384
W04G3.5	Q23166	Ribose-phosphate pyrophosphokinase N-terminal domain-containing protein	1.3297	2.5135	0	14.0209	14.0623	13.876	13.8618	13.9552	15.5103	15.285	15.1292	15.2155	15.285	ND	NA			lem-2	2.82561
lmn-1	Q21443	Lamin-1	1.3286	2.51159	0	13.4936	13.5526	13.4193	13.6419	13.5268	14.8512	14.761	15.1271	14.6824	14.8554	ND	NA			unc-33	2.82447
Y39G8B.1	Q9NAI5	NADP-dependent oxidoreductase domain-containing protein	1.3239	2.50342	0.0009	13.4286	14.0089	13.9326	13.9281	13.8246	14.9927	14.6057	15.6676	15.3278	15.1485	3.52754	0.709679			usp-48	2.82446
ZC373.2	Q23258	Secreted protein	1.3224	2.50082	0.0089	13.5624	12.8497	13.0181	12.9304	13.0901	15.2584	14.4726	14.4077	13.5112	14.4125	ND	NA			maoc-1	2.82437
edc-4	A0A8S4QCB9	FHA domain-containing protein	1.3151	2.4882	0.0001	12.8822	14.0002	13.9404	13.7027	13.6314	14.8989	15.1259	14.932	14.8293	14.9465	ND	NA			F56C9.10	2.79843
vha-13	Q9XW92	V-type proton ATPase catalytic subunit A	1.313	2.48458	0	17.4128	17.1401	17.0213	17.0793	17.1634	18.5517	18.4775	18.5182	18.3581	18.4764	2.44694	1.01538			fah-1	2.79118
got-2.2	Q17994	Aspartate aminotransferase	1.2962	2.45581	0	15.2656	15.3282	15.1107	15.3964	15.2752	16.3944	16.643	16.9249	16.3234	16.5714	ND	NA			tap-1	2.7584
fecl-1	G5EBW5	FErroChelatase-Like	1.2944	2.45275	0	14.186	14.8436	14.2123	14.3067	14.3872	15.8086	15.9157	15.4851	15.5168	15.6816	ND	NA			snx-1	2.75089
sta-1	Q9NAD6	Signal transducer and activator of transcription 1	1.2931	2.45054	0.0001	ND	ND	13.7862	13.0811	13.4337	14.9846	14.9071	14.548	14.4673	14.7268	2.57074	0.953243			aqp-8	2.74142
hprt-1	Q9NF11	Hypoxanthine phosphoribosyltransferase	1.2919	2.4485	0.0001	13.7866	14.1831	14.093	13.4755	13.8846	15.0545	15.2339	15.1582	15.259	15.1764	5.29604	0.462327			F25H8.2	2.72867
alfa-1	Q95QK5	ALS/FTD Associated gene homolog	1.2713	2.41379	0	13.2851	13.2741	13.7036	12.9963	13.3148	14.6697	14.8336	14.4585	14.3824	14.5861	3.13869	0.769044			K07E3.4	2.72772
sto-1	Q19200	Stomatin-1	1.2605	2.39579	0.0001	14.2121	13.6583	13.9986	13.9018	13.9427	15.4834	15.2883	15.2143	14.8269	15.2032	ND	NA			pgl-1	2.72375
daf-22	G5EDP2	Non-specific lipid-transfer protein-like 2	1.2365	2.35626	0	14.6185	14.8665	14.9066	14.6917	14.7708	16.0533	15.9709	16.1264	15.8786	16.0073	2.91083	0.809481			taap-1	2.70622
nola-3	Q9XVR8	Putative H/ACA ribonucleoprotein complex subunit 3	1.2192	2.32818	0.0037	15.027	14.5873	14.6796	14.6899	14.746	16.7857	16.105	15.9122	15.058	15.9652	ND	NA			sams-1	2.69504
gdh-1	Q23621	Glutamate dehydrogenase	1.2167	2.32414	0	15.9622	15.8597	15.81	15.7868	15.8547	16.997	16.8982	17.4651	16.9253	17.0714	ND	NA			Y82E9BR.14	2.69265
T22D1.3	Q9GZH3	Inosine-5'-monophosphate dehydrogenase	1.2124	2.31723	0	13.9178	13.6523	14.3298	13.689	13.8972	14.9306	14.9095	15.357	15.2412	15.1096	3.17191	0.730547			C37C3.2	2.68275
pah-1	P90925	Phenylalanine-4-hydroxylase	1.2085	2.31097	0	14.1937	14.3636	14.5027	14.5744	14.4086	15.6707	15.7819	15.4383	15.5778	15.6172	6.31549	0.365921			hgrs-1	2.68065
dnbp-1	G5ECK4	SH3 domain-containing GRB2-like protein	1.2027	2.3017	0	14.493	14.1624	13.9868	14.0147	14.1642	15.4611	15.6545	15.1324	15.2197	15.3669	3.79438	0.606608			tfg-1	2.6793
exc-15	Q22352	NADP-dependent oxidoreductase domain-containing protein	1.1996	2.29676	0	13.5821	13.9736	13.993	14.0909	13.9099	15.0698	14.9426	15.3486	15.0771	15.1095	4.22692	0.543365			vha-12	2.66557
hrpf-1	Q9BIB7	RRM domain-containing protein	1.1913	2.28358	0.0093	13.9137	13.4247	13.7405	13.5055	13.6461	15.6518	14.619	14.7939	14.2849	14.8374	ND	NA			cap-1	2.65567
ivns-1	Q21854	BTB domain-containing protein	1.1884	2.279	0.0001	14.0366	13.1841	13.6925	13.8126	13.6815	14.6649	15.1207	14.6318	15.0618	14.8698	6.73557	0.338353			cth-2	2.64596
mdt-6	Q9N337	Mediator of RNA polymerase II transcription subunit 6	1.1786	2.26357	0	13.4817	13.8224	13.443	13.644	13.5978	15.0363	14.9103	14.6178	14.5412	14.7764	4.04297	0.559879			eif-3.j	2.63494
pck-1	O44906	phosphoenolpyruvate carboxykinase (GTP)	1.1775	2.26184	0	14.1808	14.2264	14.2441	14.0631	14.1786	15.3903	15.2751	15.5923	15.1664	15.356	ND	NA			F17A9.5	2.62603
gta-1	Q21217	Probable 4-aminobutyrate aminotransferase, mitochondrial	1.1695	2.24934	0	15.1943	14.9376	14.8392	14.9836	14.9887	16.2046	16.1466	16.3802	15.9012	16.1581	ND	NA			Y55F3AM.9	2.62507
gsr-1	Q93379	Glutathione reductase, mitochondrial	1.159	2.23303	0.0106	15.5318	16.49	16.251	16.0953	16.092	17.3171	17.4059	17.2976	16.9836	17.251	ND	NA			unc-44	2.62218
vha-8	Q95X44	V-type proton ATPase subunit E	1.1564	2.22901	0.0023	14.2506	13.6219	13.5215	13.7241	13.7795	15.1925	14.7705	15.2102	14.5707	14.936	2.34472	0.950647			ZK909.3	2.61565
sodh-1	Q17334	Alcohol dehydrogenase 1	1.147	2.21453	0.0014	16.198	16.1007	16.2148	16.1769	16.1726	17.5652	17.5382	17.5931	16.5822	17.3197	ND	NA			vps-28	2.61298
eef-1B.2	Q9U2H9	Probable elongation factor 1-beta/1-delta 2	1.1469	2.21438	0.0015	13.6644	13.7431	13.8564	13.9543	13.8045	14.6275	14.5727	15.6251	14.9805	14.9514	15.8628	0.139596			ekl-1	2.60958
cah-4	Q21614	Alpha-carbonic anhydrase domain-containing protein	1.1441	2.21008	0.0005	12.9737	13.6282	13.5394	13.3342	13.3689	14.8917	14.736	14.5418	13.8823	14.513	ND	NA			cas-1	2.60036
hsp-110	Q05036	Heat shock protein 110	1.1391	2.20244	0.0003	15.3646	15.198	15.4335	15.2956	15.3229	16.2325	16.0324	16.9967	16.5867	16.4621	2.42258	0.909128			mag-1	2.59333
cey-1	O62213	CSD domain-containing protein	1.1314	2.19071	0.0031	12.8135	ND	12.4656	12.3342	12.5378	14.0061	13.8599	13.7881	13.0227	13.6692	2.8384	0.771814			vps-32.1	2.59312
ssb-1	O01806	Lupus La protein	1.1237	2.17905	0.0056	12.8531	13.9927	13.593	13.4969	13.4839	14.269	14.2727	15.1552	14.7338	14.6077	5.30453	0.410791			dnc-1	2.57395
tct-1	Q93573	Translationally-controlled tumor protein homolog	1.1147	2.1655	0.0171	ND	12.6022	12.8419	ND	12.722	13.7123	13.6457	14.5712	13.4177	13.8367	2.22887	0.971569			sta-1	2.57074
cth-2	P55216	Putative cystathionine gamma-lyase 2	1.1084	2.15606	0.0041	ND	12.6664	ND	12.7687	12.7175	13.5596	14.0027	13.9444	13.797	13.8259	2.64596	0.814853			Y50D4A.4	2.53606
mlt-2	Q17583	ANK_REP_REGION domain-containing protein	1.108	2.15547	0.009	12.9188	13.4467	ND	13.8758	13.4138	14.6573	14.8418	14.1942	14.3935	14.5217	ND	NA			R31.2	2.52864
hpd-1	Q22633	4-hydroxyphenylpyruvate dioxygenase	1.1075	2.15472	0	14.359	14.383	14.0611	14.3578	14.2902	15.3497	15.4412	15.6064	15.1934	15.3977	5.33296	0.404038			ZC373.5	2.51368
aagr-3	Q20239	Glucosidase II subunit alpha	1.0991	2.14221	0.0091	ND	ND	ND	12.6846	12.6846	14.0438	13.6857	13.6173	13.788	13.7837	ND	NA			T05H10.1	2.51354
pdi-1	Q17967	Protein disulfide-isomerase 1	1.0989	2.14191	0.0101	15.0761	14.3876	13.508	12.9492	13.9802	15.0721	15.0482	15.2486	14.9475	15.0791	ND	NA			npp-21	2.51049
men-1	Q9U296	Malic enzyme	1.0958	2.13732	0	14.9162	14.7979	14.5229	14.7026	14.7349	15.7447	15.452	16.2058	15.9202	15.8307	ND	NA			pix-1	2.4947
cpt-2	G5ECS9	Calponin-homology (CH) domain-containing protein	1.0883	2.12623	0	15.0772	14.7616	14.6429	14.246	14.6819	15.7281	15.5937	15.9639	15.7952	15.7702	ND	NA			copz-1	2.49445
ipgm-1	G5EFZ1	2,3-bisphosphoglycerate-independent phosphoglycerate mutase	1.0804	2.11462	0.0009	13.3994	13.7616	13.5809	13.2214	13.4908	14.5216	14.3531	14.8709	14.5395	14.5713	ND	NA			Y39A1A.3	2.46588
alh-4	A0A486WWU7	Aldehyde dehydrogenase	1.0771	2.10979	0	ND	13.7758	ND	13.5227	13.6493	14.7567	14.6601	14.8352	14.6538	14.7264	ND	NA			acly-1	2.46331
rla-1	P91913	Large ribosomal subunit protein P1	1.0632	2.08956	0.0043	14.9457	15.2803	15.2952	15.4238	15.2363	15.986	16.0437	16.7463	16.4217	16.2994	4.83032	0.432593			cpf-2	2.45573
T24H7.2	Q22758	Hypoxia up-regulated protein 1	1.0584	2.08262	0.0057	12.3779	12.7532	12.7059	12.6269	12.616	13.201	13.3364	14.1254	14.0349	13.6744	ND	NA			W07E11.1	2.44814
xrn-1	Q9BHK7	5'-3' exoribonuclease 1	1.0525	2.07412	0.0015	16.0859	15.1144	15.2221	15.7342	15.5391	16.6336	16.9211	16.398	16.4137	16.5916	5.49866	0.377205			rde-4	2.44798
mog-4	O45244	Probable pre-mRNA-splicing factor ATP-dependent RNA helicase mog-4	1.05	2.07053	0	14.2162	14.3545	14.0213	13.9412	14.1333	15.077	15.4908	14.9443	15.2209	15.1832	5.79721	0.35716			vha-13	2.44694
C39D10.8	Q95QR7	DUF4440 domain-containing protein	1.0491	2.06924	0.0008	13.7239	13.5926	ND	13.8841	13.7335	14.7578	15.0908	14.6275	14.6542	14.7826	14.6609	0.14114			tald-1	2.43743
rml-5	Q95XM5	NAD(P)-binding domain-containing protein	1.0448	2.06308	0.0002	ND	13.3535	13.4705	13.0273	13.2838	14.3199	14.3639	14.3609	14.2698	14.3286	5.21884	0.395314			ears-1	2.43175
ncbp-1	O01763	Nuclear cap-binding protein subunit 1	1.0315	2.04415	0.0279	ND	ND	13.3877	ND	13.3877	14.3837	14.3298	14.94	14.0232	14.4192	ND	NA			hsp-110	2.42258
tpp-2	Q09541	Tripeptidyl-peptidase 2	1.0313	2.04387	0	14.0649	13.9477	13.9861	14.0956	14.0236	14.9949	15.0323	15.1744	15.0181	15.0549	ND	NA			tomm-20	2.40433
asp-6	O01530	Aspartic protease 6	1.0216	2.03017	0.0004	13.4722	13.512	13.369	13.2204	13.3934	14.4091	14.4254	14.7712	14.0544	14.415	ND	NA			dcs-1	2.38965
ule-5	Q9XWT3	Uterine Lumin Expressed/locailized	1.0213	2.02975	0.0459	14.2033	14.3722	14.652	13.916	14.2859	16.17	15.4742	15.3603	14.224	15.3071	ND	NA			rps-21	2.38409
glna-1	U4PRW7	glutaminase	1.0169	2.02357	0.0001	14.56	14.1598	14.1792	13.9536	14.2132	15.2445	15.3804	14.8702	15.4252	15.2301	4.00058	0.505819			rps-0	2.37404
fib-1	Q22053	rRNA 2'-O-methyltransferase fibrillarin	1.0166	2.02315	0.0004	20.0727	19.7985	19.7641	19.7269	19.8406	21.1236	21.053	20.7487	20.5031	20.8571	ND	NA			mtrr-1	2.3732
cysl-2	O45679	Bifunctional L-3-cyanoalanine synthase/cysteine synthase	1.012	2.0167	0	14.0125	14.534	14.2256	14.0495	14.2054	15.196	15.2931	15.2917	15.089	15.2174	ND	NA			Y45G5AM.3	2.36135
VF13D12L.3	G5EDW8	Malate dehydrogenase	1.0033	2.00458	0.0003	13.7315	14.0907	13.913	14.5886	14.081	15.001	15.0261	15.1408	15.169	15.0842	2.17546	0.921451			eef-1G	2.35895
																				vha-8	2.34472
																				clp-1	2.33677
																				ubc-7	2.32007
																				D1014.4	2.31945
																				epn-1	2.30746
																				sld-5	2.29421
																				R05H10.1	2.28707
																				cogc-5	2.28455
																				fbxa-65	2.28333
																				Y18H1A.4	2.27953
																				vha-10	2.27774
																				pat-12	2.27347
																				T04F3.1	2.25276
																				gyf-1	2.2527
																				ubc-19	2.24163
																				ubxn-2	2.23535
																				eea-1	2.23256
																				tct-1	2.22887
																				rhi-1	2.22731
																				znf-622	2.21729
																				syx-18	2.20106
																				vab-10	2.1934
																				Y48G10A.1	2.19151
																				ifg-1	2.18217
																				F56B3.4	2.1758
																				VF13D12L.3	2.17546
																				qars-1	2.16424
																				usp-5	2.15698
																				glrx-3	2.14614
																				dnj-16	2.14606
																				vha-14	2.14022
																				dhs-3	2.13089
																				mel-32	2.12686
																				F21C10.9	2.11455
																				Y116A8C.27	2.11041
																				oma-1	2.10181
																				mct-4	2.09503
																				mel-46	2.09114
																				tra-4	2.08716
																				ptrn-1	2.07908
																				icd-2	2.07473
																				vha-11	2.06211
																				tiar-1	2.05419
																				F53F1.2	2.04107
																				smgl-1	2.03859
																				ctg-1	2.0303
																				ipla-1	2.0183
																				acs-13	2.01621
																				map-2	2.00514
																				dnj-19	ND	Detected in All Pdpy-7::mNG replicates
																				acin-1	ND	AND absent in all N2 replicates
																				C30F12.5	ND
																				R08E3.3	ND
																				Y62E10A.13	ND
																				ZK632.4	ND
																				C44H4.4	ND
																				W05B5.1	ND
																				R102.2	ND
																				haao-1	ND
																				lbp-7	ND
																				brap-2	ND
																				luc-7l3	ND
																				ddl-2	ND
																				cbl-1	ND
																				C44B7.7	ND
																				K09G1.1	ND
																				ZC196.2	ND
																				T01B7.5	ND
																				Y56A3A.7	ND
																				znf-207	ND
																				T28F4.5	ND
																				scb-1	ND
																				Y94H6A.10	ND
																				ttc-36	ND
																				prx-14	ND
																				yop-1	ND

### Sheet: (8) NEKL-3 NT Filter-2
Gene (140)	UniProt ID	Description	log2 FC	Fold Change	Adj. P Val	N2_1	N2_2	N2_3	N2_4	N2 Avg	NEKL-3_1	NEKL-3_2	NEKL-3_3	NEKL-3_4	NEKL-3_Avg	Pdpy-7::mNG FC	Ratio FC NEKL-3 to Pdpy-7::mNG	Comments		Combined Pdpy-7::mNG Upregulated (288)	FC		Filter-2
R102.2	Q21888	DUF4440 domain-containing protein	NA	NA	NA	ND	ND	ND	ND	ND	20.7363	20.6214	20.0678	19.7619	20.2968	ND	NA	epidermally expressed proteins/genes (black)		aldo-2	131.944	>10-fold Up in Pdpy-7::mNG vs N2	Targets detected in all bait replicates AND >2-fold up versus N2 AND adujsted p < 0.05
col-41	Q22369	Nematode cuticle collagen N-terminal domain-containing protein	NA	NA	NA	ND	ND	ND	ND	ND	16.9101	15.5343	15.8508	15.6114	15.9766	ND	NA	proteins/genes lacking evidence of epidermal expression (dark red)		nap-1	58.2769	AND p < 0.05	Targets detected in all bait replicates AND absent in all N2 replicates
bcc-1	Q21593	SAM domain-containing protein	NA	NA	NA	ND	ND	ND	ND	ND	15.8409	15.8985	15.3885	15.4981	15.6565	ND	NA			ZC247.1	45.4498		Remove all targets with Pdpy-7::mNG Up >5-fold versus N2 control (all red and orange)
vha-10	P91303	Probable V-type proton ATPase subunit G	NA	NA	NA	ND	ND	ND	ND	ND	15.0777	15.1691	14.9601	14.6032	14.9525	2.27774	NA			mua-6	28.1005		Remove targets with Pdpy-7::mNG Up 2- to 5-fold AND FC ratio of bait to Pdpy-7::mNG <1.5 (subset of yellow)
sem-5	P29355	Sex muscle abnormal protein 5	NA	NA	NA	ND	ND	ND	ND	ND	15.0087	15.0148	15.0093	14.7615	14.9486	ND	NA			rpn-11	27.4262
lbp-9	Q965W1	Fatty acid-binding protein homolog 9	NA	NA	NA	ND	ND	ND	ND	ND	14.8125	14.7332	15.4092	14.3298	14.8212	ND	NA			F46H5.7	25.5388
tap-1	G5EEM6	TGF-beta-activated kinase 1 and MAP3K7-binding protein 1	NA	NA	NA	ND	ND	ND	ND	ND	15.0704	15.0631	14.5803	14.567	14.8202	2.7584	NA			hip-1	19.4884
eef-1B.1	P34460	Probable elongation factor 1-beta/1-delta 1	NA	NA	NA	ND	ND	ND	ND	ND	14.1563	14.3468	15.5267	14.6444	14.6685	3.46245	NA			arrd-25	16.8386
tes-1	Q17525	TEStin (Human testis-derived transcript) homolog	NA	NA	NA	ND	ND	ND	ND	ND	14.9127	14.8777	14.4045	14.4656	14.6651	3.53295	NA			eef-1B.2	15.8628
dnc-3	Q965K5	DyNactin Complex component	NA	NA	NA	ND	ND	ND	ND	ND	14.5909	14.6442	14.2646	15.0144	14.6285	ND	NA			ampd-1	15.7113
cogc-5	P91151	Conserved oligomeric Golgi complex subunit 5	NA	NA	NA	ND	ND	ND	ND	ND	14.551	14.6222	14.3275	14.5999	14.5252	2.28455	NA			inx-12	15.457
Y39G10AR.9	Q95XR3	WD_REPEATS_REGION domain-containing protein	NA	NA	NA	ND	ND	ND	ND	ND	14.8182	14.7263	14.282	14.1822	14.5022	ND	NA			C39D10.8	14.6609
lys-1	O62415	Lysozyme-like protein 1	NA	NA	NA	ND	ND	ND	ND	ND	15.824	14.1985	14.0507	13.8972	14.4926	ND	NA			ifb-1	14.6258
ddl-2	O18195	WASH complex subunit homolog 1	NA	NA	NA	ND	ND	ND	ND	ND	14.6667	14.4825	14.2836	14.4351	14.467	ND	NA			C05C8.7	13.5131
dpy-2	P35799	Cuticle collagen dpy-2	NA	NA	NA	ND	ND	ND	ND	ND	15.3469	14.0823	14.2722	13.8627	14.391	ND	NA			itsn-1	13.2794
T19C4.1	Q22570	Secretory carrier membrane protein	NA	NA	NA	ND	ND	ND	ND	ND	14.6957	14.0556	14.3211	14.3381	14.3526	ND	NA			vha-9	12.7803
lbp-1	Q20223	Fatty acid-binding protein homolog 1	NA	NA	NA	ND	ND	ND	ND	ND	14.3191	14.5082	14.7868	13.7855	14.3499	ND	NA			rla-0	12.7097
nex-1	G5EEA8	Annexin	NA	NA	NA	ND	ND	ND	ND	ND	14.1963	13.9182	15.0976	14.0688	14.3202	ND	NA			lea-1	12.5733
exoc-7	P91149	Exocyst complex component 7	NA	NA	NA	ND	ND	ND	ND	ND	14.3244	14.5053	14.2032	14.202	14.3087	ND	NA			acbp-3	11.9609
ech-4	Q09603	ACB domain-containing protein	NA	NA	NA	ND	ND	ND	ND	ND	14.319	14.5469	14.122	14.0425	14.2576	ND	NA			ZK1307.1	11.4106
fah-1	Q94272	Fumarylacetoacetase	NA	NA	NA	ND	ND	ND	ND	ND	14.3478	14.3892	14.1611	14.0601	14.2395	2.79118	NA			erfa-3	11.1537
sec-10	Q18406	Exocyst complex component 5	NA	NA	NA	ND	ND	ND	ND	ND	14.3708	14.0751	14.2342	14.2328	14.2282	ND	NA			Y71F9AL.9	11.1474
swan-2	Q93759	WD_REPEATS_REGION domain-containing protein	NA	NA	NA	ND	ND	ND	ND	ND	15.8614	12.554	14.361	13.921	14.1743	ND	NA			C23G10.2	10.739
ctsa-2	Q94269	Carboxypeptidase	NA	NA	NA	ND	ND	ND	ND	ND	13.6231	13.7193	15.3036	14.0008	14.1617	ND	NA			tdo-2	10.4783
syx-18	O76413	t-SNARE coiled-coil homology domain-containing protein	NA	NA	NA	ND	ND	ND	ND	ND	14.2332	14.2555	14.0309	14.0314	14.1378	2.20106	NA			nucl-1	10.268
ttc-36	Q20683	Tetratricopeptide repeat protein 36	NA	NA	NA	ND	ND	ND	ND	ND	13.9076	14.4554	14.0114	14.1389	14.1283	ND	NA			comt-3	9.92692	5-to 10-fold Up in Ppdy-7::mNG vs N2
ZK632.4	P34650	Probable mannose-6-phosphate isomerase	NA	NA	NA	ND	ND	ND	ND	ND	13.931	13.8801	14.2945	13.867	13.9931	ND	NA			clic-1	9.81032	AND p < 0.05
haao-1	Q19341	3-hydroxyanthranilate 3,4-dioxygenase	NA	NA	NA	ND	ND	ND	ND	ND	14.4361	14.5632	13.0972	13.5857	13.9205	ND	NA			T20B12.7	8.97086
let-504	Q966L6	NF-kappa-B-activating protein C-terminal domain-containing protein	NA	NA	NA	ND	ND	ND	ND	ND	14.3091	13.8126	13.7709	13.6747	13.8918	ND	NA			pfd-2	8.53255
cri-3	Q21018	Conserved regulator of innate immunity protein 3	NA	NA	NA	ND	ND	ND	ND	ND	13.4863	13.6189	14.754	13.6725	13.8829	ND	NA			gln-3	8.46151
nex-3	Q27473	Annexin	NA	NA	NA	ND	ND	ND	ND	ND	13.8247	13.5385	14.4572	13.5819	13.8506	ND	NA			nbet-1	8.27167
F10E7.9	Q19301	Amino acid permease/ SLC12A domain-containing protein	NA	NA	NA	ND	ND	ND	ND	ND	14.1285	14.0551	13.7029	13.4204	13.8267	ND	NA			C01B10.3	7.26564
T04A11.2	G5ECB5	Phenazine biosynthesis-like domain-containing protein	NA	NA	NA	ND	ND	ND	ND	ND	13.8945	13.914	13.6074	13.762	13.7945	ND	NA			haly-1	7.25623
T02G5.7	Q22101	Acetyl-CoA C-acetyltransferase	NA	NA	NA	ND	ND	ND	ND	ND	13.7954	14.0607	13.7312	13.5699	13.7893	3.79791	NA			R12E2.11	7.05663
hmg-1.1	G5EFV4	HMG box domain-containing protein	NA	NA	NA	ND	ND	ND	ND	ND	13.5175	13.665	14.0589	13.7926	13.7585	ND	NA			ivns-1	6.73557
hgo-1	Q9Y041	Homogentisate 1,2-dioxygenase	NA	NA	NA	ND	ND	ND	ND	ND	13.8031	13.765	13.9111	13.522	13.7503	ND	NA			rsd-3	6.56157
C44H4.4	G5EE16	Chorein N-terminal domain-containing protein	NA	NA	NA	ND	ND	ND	ND	ND	14.0048	13.5609	13.6588	13.725	13.7374	ND	NA			F54C8.7	6.42786
atx-3	O17850	Ataxin-3 homolog	NA	NA	NA	ND	ND	ND	ND	ND	13.8651	14.0396	13.5079	13.4054	13.7045	ND	NA			pah-1	6.31549
cnx-1	P34652	Calnexin	NA	NA	NA	ND	ND	ND	ND	ND	13.2195	13.537	14.1725	13.7365	13.6664	ND	NA			pck-2	6.25922
F55D12.2	Q20833	CRAL-TRIO domain-containing protein	NA	NA	NA	ND	ND	ND	ND	ND	13.7483	13.9157	13.542	13.4011	13.6518	ND	NA			F13E6.1	6.22737
K02B12.7	P90904	Arf-GAP domain-containing protein	NA	NA	NA	ND	ND	ND	ND	ND	13.8345	13.8273	13.3057	13.4959	13.6159	4.00865	NA			did-2	6.17566
gst-20	G5EC71	Glutathione S-transferase	NA	NA	NA	ND	ND	ND	ND	ND	13.3747	13.2905	14.2039	13.5487	13.6044	ND	NA			pmt-2	6.16149
dpf-5	Q9TYX1	acylaminoacyl-peptidase	NA	NA	NA	ND	ND	ND	ND	ND	13.383	13.4645	14.0929	13.3936	13.5835	ND	NA			pezo-1	6.0233
T01G9.2	P34692	PHAF1 protein T01G9.2	NA	NA	NA	ND	ND	ND	ND	ND	13.5019	13.8041	13.6504	13.2108	13.5418	ND	NA			ras-2	6.00275
cpr-6	P43510	Cathepsin B-like cysteine proteinase 6	NA	NA	NA	ND	ND	ND	ND	ND	13.4703	13.4488	13.9757	13.2678	13.5407	ND	NA			bpnt-1	5.92487
ger-1	G5EER4	GDP-L-fucose synthase	NA	NA	NA	ND	ND	ND	ND	ND	13.4716	12.8281	13.9578	13.8012	13.5147	ND	NA			fln-2	5.90868
sup-36	Q94207	SUPpressor	NA	NA	NA	ND	ND	ND	ND	ND	13.1695	13.2123	14.1032	13.4204	13.4764	ND	NA			uba-1	5.81602
C05C8.1	O16314	ATP synthase subunit s, mitochondrial	NA	NA	NA	ND	ND	ND	ND	ND	13.4723	13.3578	13.6422	13.4113	13.4709	ND	NA			anc-1	5.79978
Y50D4A.4	Q95Y58	Mic1 domain-containing protein	NA	NA	NA	ND	ND	ND	ND	ND	13.6469	13.6749	13.1866	13.3748	13.4708	2.53606	NA			mog-4	5.79721
C44B7.7	Q18596	gamma-glutamylcyclotransferase	NA	NA	NA	ND	ND	ND	ND	ND	12.8714	13.2845	14.122	13.5469	13.4562	ND	NA			rpn-8	5.69789
pud-1.2	G5EET8	Up-regulated in Daf-2 domain-containing protein	NA	NA	NA	ND	ND	ND	ND	ND	13.6063	13.185	12.9957	13.9958	13.4457	ND	NA			dnj-11	5.54135
W05B5.1	F5GUH2	Uncharacterized protein	NA	NA	NA	ND	ND	ND	ND	ND	14.0522	13.6373	13.186	12.8414	13.4292	ND	NA			xrn-1	5.49866
asna-1	P30632	ATPase asna-1	NA	NA	NA	ND	ND	ND	ND	ND	12.8846	13.4956	13.8895	13.4427	13.4281	ND	NA			acsd-1	5.48974
aagr-4	O17352	Glycoside hydrolase family 31 N-terminal domain-containing protein	NA	NA	NA	ND	ND	ND	ND	ND	13.0951	13.6247	13.6092	13.2836	13.4032	ND	NA			tth-1	5.48845
rad-23	Q23451	UV excision repair protein RAD23	NA	NA	NA	ND	ND	ND	ND	ND	13.2335	13.2061	13.6927	13.4166	13.3872	ND	NA			vha-7	5.41477
Y82E9BR.14	Q9BKS2	Glycolipid transfer protein domain-containing protein	NA	NA	NA	ND	ND	ND	ND	ND	13.8574	13.3537	12.9089	13.3445	13.3661	2.69265	NA			B0280.9	5.39125
mom-4	Q9XTC6	Mitogen-activated protein kinase kinase kinase mom-4	NA	NA	NA	ND	ND	ND	ND	ND	13.3496	13.5558	13.2021	13.2956	13.3508	ND	NA			Y53G8AR.6	5.35564
F17C11.11	Q9BI97	Uncharacterized protein	NA	NA	NA	ND	ND	ND	ND	ND	13.4198	13.3472	13.2497	13.2893	13.3265	4.42893	NA			hpd-1	5.33296
Y56A3A.7	A7DTF5	Homeobox protein cut-like	NA	NA	NA	ND	ND	ND	ND	ND	13.1282	13.1454	13.7932	13.1052	13.293	ND	NA			mct-3	5.30563
gfi-2	Q95ZS1	ANK_REP_REGION domain-containing protein	NA	NA	NA	ND	ND	ND	ND	ND	12.918	13.3447	13.6975	13.1978	13.2895	ND	NA			ssb-1	5.30453
dhs-23	O45709	DeHydrogenases, Short chain	NA	NA	NA	ND	ND	ND	ND	ND	13.7427	13.0991	13.2782	12.9912	13.2778	ND	NA			hprt-1	5.29604
icd-1	Q18885	Transcription factor BTF3 homolog	NA	NA	NA	ND	ND	ND	ND	ND	13.4718	13.3838	13.0465	13.1972	13.2748	4.15157	NA			rml-5	5.21884
cpin-1	Q20166	Amidohydrolase-related domain-containing protein	NA	NA	NA	ND	ND	ND	ND	ND	13.3052	13.1974	13.201	13.3931	13.2742	ND	NA			C29F7.2	5.18723
C18C4.7	A0A2C9C3A0	Golgin-84	NA	NA	NA	ND	ND	ND	ND	ND	13.2759	13.6127	12.9552	13.1759	13.2549	ND	NA			dnc-4	5.1494
prx-14	Q93930	Peroxisomal membrane protein PEX14	NA	NA	NA	ND	ND	ND	ND	ND	13.1297	13.3142	13.0385	13.3534	13.2089	ND	NA			F27D4.4	5.14422
alh-5	O44555	Aldehyde dehydrogenase	NA	NA	NA	ND	ND	ND	ND	ND	13.5077	12.9249	13.394	12.9378	13.1911	ND	NA			cogc-8	5.03816
arrd-14	O17983	Arrestin C-terminal-like domain-containing protein	NA	NA	NA	ND	ND	ND	ND	ND	13.3494	13.0602	13.5528	12.7983	13.1902	ND	NA			cash-1	5.01013
cbl-1	O02215	cystathionine gamma-lyase	NA	NA	NA	ND	ND	ND	ND	ND	12.977	13.5979	12.9458	13.1949	13.1789	ND	NA			alx-1	4.97862	2- to 5-fold Up in Ppdy-7::mNG vs N2
K07E1.1	Q09407	Probable inactive acireductone dioxygenase 2	NA	NA	NA	ND	ND	ND	ND	ND	13.1776	12.8136	13.6702	12.9428	13.151	ND	NA			czw-1	4.86089	AND p < 0.05
mbf-1	Q9XTV4	HTH cro/C1-type domain-containing protein	NA	NA	NA	ND	ND	ND	ND	ND	12.6654	13.292	13.0065	13.478	13.1105	4.08763	NA			rla-1	4.83032
ttc-4	Q09974	Cns1/TTC4 wheel domain-containing protein	NA	NA	NA	ND	ND	ND	ND	ND	12.966	13.1221	13.168	13.1544	13.1026	ND	NA			prdx-2	4.80814
tbcc-1	Q3V5J2	C-CAP/cofactor C-like domain-containing protein	NA	NA	NA	ND	ND	ND	ND	ND	13.0585	13.2859	12.691	13.365	13.1001	ND	NA			cnnm-1	4.78412
smk-1	H2KYN6	Serine/threonine-protein phosphatase 4 regulatory subunit 3-like central domain-containing protein	NA	NA	NA	ND	ND	ND	ND	ND	13.4463	12.8976	13.2396	12.7824	13.0915	ND	NA			pud-2.1	4.7641
Y18H1A.4	Q9BL94	Histidine phosphatase family protein	NA	NA	NA	ND	ND	ND	ND	ND	13.0221	12.8298	13.3402	13.1233	13.0788	2.27953	NA			fmo-3	4.58186
nhr-49	O45666	Nuclear hormone receptor family member nhr-49	NA	NA	NA	ND	ND	ND	ND	ND	12.7951	13.0622	13.0798	13.2833	13.0551	ND	NA			kmo-1	4.56294
srp-7	A9Z1L1	Serpin domain-containing protein	NA	NA	NA	ND	ND	ND	ND	ND	12.5356	13.4268	13.2436	12.9922	13.0495	ND	NA			teg-4	4.51665
F32A5.8	Q95QH4	DeHydrogenases, Short chain	NA	NA	NA	ND	ND	ND	ND	ND	12.6288	12.7156	13.428	13.2069	12.9948	ND	NA			F17C11.11	4.42893
F31D4.2	O45417	Sugar phosphate phosphatase	NA	NA	NA	ND	ND	ND	ND	ND	12.7169	12.5425	14.018	12.4364	12.9284	ND	NA			natc-1	4.4027
dnj-19	O16303	DNaJ domain (Prokaryotic heat shock protein)	NA	NA	NA	ND	ND	ND	ND	ND	12.58	12.7077	13.0261	13.1191	12.8582	ND	NA			inx-5	4.39401
M01H9.3	H2L0G8	Expressed conserved protein	NA	NA	NA	ND	ND	ND	ND	ND	12.7955	13.2742	12.471	12.8655	12.8515	ND	NA			exc-15	4.22692
lap-1	P34629	Leucine aminopeptidase 1	NA	NA	NA	ND	ND	ND	ND	ND	12.8976	12.9771	12.7574	12.7377	12.8424	ND	NA			icd-1	4.15157
gakh-1	Q20483	Protein kinase domain-containing protein	NA	NA	NA	ND	ND	ND	ND	ND	12.7825	12.7176	12.707	12.7377	12.7362	ND	NA			F42A10.5	4.12231
cah-6	O02637	Carbonic anhydrase	NA	NA	NA	ND	ND	ND	ND	ND	12.1484	12.8931	12.9273	12.9545	12.7308	ND	NA			mbf-1	4.08763
plpp-1.1	H2KZD1	Phosphatidic acid phosphatase type 2/haloperoxidase domain-containing protein	NA	NA	NA	ND	ND	ND	ND	ND	12.7508	12.4643	13.2974	12.3062	12.7047	ND	NA			Y39A3CL.4	4.08033
tli-1	Q93565	CUE domain-containing protein	NA	NA	NA	ND	ND	ND	ND	ND	11.9737	12.4138	12.5527	11.9237	12.216	ND	NA			ret-1	4.07761
nekl-3	G5EFM9	Serine/threonine-protein kinase nekl-3	4.3565	20.4851	0	ND	ND	13.3493	13.4732	13.4112	18.0492	18.0509	17.4455	17.5254	17.7677	ND	NA			imb-3	4.06736
sqt-2	O17209	Nematode cuticle collagen N-terminal domain-containing protein	2.3154	4.97743	0.0008	13.7293	13.6979	ND	12.7764	13.4012	16.3535	15.5287	15.5654	15.4187	15.7166	ND	NA			mdt-6	4.04297
mlt-3	Q9U2L2	SAM domain-containing protein	2.1454	4.42415	0.0028	ND	13.7349	15.3657	12.1685	13.7564	16.2517	16.0603	15.6003	15.6946	15.9017	ND	NA			dpyd-1	4.0405
lec-2	Q20684	Galectin domain-containing protein	2.1049	4.30168	0	14.1111	14.3426	14.3725	13.9178	14.186	16.3932	16.086	16.9337	15.7509	16.2909	ND	NA			inx-13	4.03456
perm-2	O44145	Secreted protein	1.8981	3.72722	0.011	ND	12.9278	12.3725	ND	12.6502	15.2947	14.4863	14.7388	13.6731	14.5482	ND	NA			C06E1.9	4.03391
ogdh-2	Q23629	Probable 2-oxoadipate dehydrogenase complex component E1 homolog	1.8707	3.6571	0	15.2338	15.2833	15.2331	15.3484	15.2746	17.072	17.3468	16.8784	17.2844	17.1454	ND	NA			C07D8.6	4.02412
T16G1.9	Q9U367	EIF3k	1.7921	3.46319	0	14.4325	14.4852	14.2563	14.4517	14.4064	16.3302	16.3824	15.9978	16.0837	16.1985	ND	NA			K02B12.7	4.00865
enol-1	Q27527	Enolase	1.7357	3.33041	0	ND	12.8052	13.2201	12.7053	12.9102	14.7454	14.6884	14.7283	14.4214	14.6459	ND	NA			skr-3	4.00591
mdh-1	Q9UAV5	Malate dehydrogenase, cytoplasmic	1.714	3.28069	0.0002	13.128	13.5545	13.4544	13.2405	13.3443	14.6679	14.7295	15.944	14.8919	15.0583	ND	NA			glna-1	4.00058
ddo-2	Q19564	D-aspartate oxidase 2	1.6887	3.22366	0	13.4421	14.0756	13.8463	13.5486	13.7281	15.3644	15.7228	15.4763	15.1036	15.4168	ND	NA			fkb-6	3.902
pdi-2	Q17770	Protein disulfide-isomerase 2	1.644	3.12531	0.0004	ND	12.8716	ND	ND	12.8716	14.5473	14.5219	14.8693	14.1239	14.5156	ND	NA			T02G5.7	3.79791
col-90	P34340	Putative cuticle collagen 90	1.5242	2.87627	0.0379	14.0967	13.9522	ND	ND	14.0244	16.3169	15.5454	15.2241	15.1084	15.5487	ND	NA			dnbp-1	3.79438
vdac-1	Q21752	Probable voltage-dependent anion-selective channel	1.5112	2.85047	0	18.1627	17.4577	17.5503	17.9131	17.7709	19.3433	19.309	19.1745	19.3017	19.2821	ND	NA			lbp-6	3.7549
let-721	Q11190	Electron transfer flavoprotein-ubiquinone oxidoreductase, mitochondrial	1.4697	2.76964	0.0003	15.3356	15.7365	15.1626	15.402	15.4092	16.8293	17.0136	16.9101	16.7624	16.8788	ND	NA			dcap-1	3.74775
sqt-1	P12114	Cuticle collagen sqt-1	1.4152	2.66697	0.0288	12.6149	12.4413	12.3091	12.1872	12.3881	14.6083	12.3322	14.4204	13.8522	13.8033	ND	NA			saps-1	3.73042
lec-1	P36573	32 kDa beta-galactoside-binding lectin	1.4028	2.64414	0	16.5034	15.7889	16.1755	16.3271	16.1987	17.6893	17.4228	17.9704	17.3237	17.6015	ND	NA			ppfr-4	3.69991
icl-1	Q10663	Bifunctional glyoxylate cycle protein	1.3862	2.61389	0	16.9056	16.9281	16.818	17.0001	16.913	18.2426	18.1872	18.5783	18.1882	18.2991	ND	NA			unc-57	3.68793
pbs-2	O62102	Proteasome subunit beta	1.3856	2.61281	0.0002	13.473	13.7276	13.6493	13.06	13.4775	14.6606	14.5682	15.632	14.5916	14.8631	ND	NA			lfi-1	3.64959
ndk-1	Q93576	Nucleoside diphosphate kinase	1.3807	2.60395	0.0034	12.8181	13.0094	12.6809	12.6676	12.794	14.5063	13.5542	14.7856	13.8526	14.1747	ND	NA			Y55F3AM.13	3.64422
F45D11.15	G5EFS5	B30.2/SPRY domain-containing protein	1.375	2.59368	0.0011	15.1812	14.7116	15.0139	14.9415	14.962	16.9574	16.3124	16.7447	15.3338	16.3371	ND	NA			nud-1	3.61202
W04G3.5	Q23166	Ribose-phosphate pyrophosphokinase N-terminal domain-containing protein	1.3297	2.5135	0	14.0209	14.0623	13.876	13.8618	13.9552	15.5103	15.285	15.1292	15.2155	15.285	ND	NA			eftu-2	3.60346
lmn-1	Q21443	Lamin-1	1.3286	2.51159	0	13.4936	13.5526	13.4193	13.6419	13.5268	14.8512	14.761	15.1271	14.6824	14.8554	ND	NA			snap-29	3.59517
ZC373.2	Q23258	Secreted protein	1.3224	2.50082	0.0089	13.5624	12.8497	13.0181	12.9304	13.0901	15.2584	14.4726	14.4077	13.5112	14.4125	ND	NA			F38A1.8	3.59345
edc-4	A0A8S4QCB9	FHA domain-containing protein	1.3151	2.4882	0.0001	12.8822	14.0002	13.9404	13.7027	13.6314	14.8989	15.1259	14.932	14.8293	14.9465	ND	NA			acly-2	3.57954
got-2.2	Q17994	Aspartate aminotransferase	1.2962	2.45581	0	15.2656	15.3282	15.1107	15.3964	15.2752	16.3944	16.643	16.9249	16.3234	16.5714	ND	NA			F37C4.5	3.57489
fecl-1	G5EBW5	FErroChelatase-Like	1.2944	2.45275	0	14.186	14.8436	14.2123	14.3067	14.3872	15.8086	15.9157	15.4851	15.5168	15.6816	ND	NA			skr-16	3.57247
sto-1	Q19200	Stomatin-1	1.2605	2.39579	0.0001	14.2121	13.6583	13.9986	13.9018	13.9427	15.4834	15.2883	15.2143	14.8269	15.2032	ND	NA			npp-16	3.56994
nola-3	Q9XVR8	Putative H/ACA ribonucleoprotein complex subunit 3	1.2192	2.32818	0.0037	15.027	14.5873	14.6796	14.6899	14.746	16.7857	16.105	15.9122	15.058	15.9652	ND	NA			tes-1	3.53295
gdh-1	Q23621	Glutamate dehydrogenase	1.2167	2.32414	0	15.9622	15.8597	15.81	15.7868	15.8547	16.997	16.8982	17.4651	16.9253	17.0714	ND	NA			Y39G8B.1	3.52754
hrpf-1	Q9BIB7	RRM domain-containing protein	1.1913	2.28358	0.0093	13.9137	13.4247	13.7405	13.5055	13.6461	15.6518	14.619	14.7939	14.2849	14.8374	ND	NA			F58B3.4	3.50949
pck-1	O44906	phosphoenolpyruvate carboxykinase (GTP)	1.1775	2.26184	0	14.1808	14.2264	14.2441	14.0631	14.1786	15.3903	15.2751	15.5923	15.1664	15.356	ND	NA			txl-1	3.47273
gta-1	Q21217	Probable 4-aminobutyrate aminotransferase, mitochondrial	1.1695	2.24934	0	15.1943	14.9376	14.8392	14.9836	14.9887	16.2046	16.1466	16.3802	15.9012	16.1581	ND	NA			eef-1B.1	3.46245
gsr-1	Q93379	Glutathione reductase, mitochondrial	1.159	2.23303	0.0106	15.5318	16.49	16.251	16.0953	16.092	17.3171	17.4059	17.2976	16.9836	17.251	ND	NA			ZK550.6	3.43245
sodh-1	Q17334	Alcohol dehydrogenase 1	1.147	2.21453	0.0014	16.198	16.1007	16.2148	16.1769	16.1726	17.5652	17.5382	17.5931	16.5822	17.3197	ND	NA			F57B9.1	3.42262
cah-4	Q21614	Alpha-carbonic anhydrase domain-containing protein	1.1441	2.21008	0.0005	12.9737	13.6282	13.5394	13.3342	13.3689	14.8917	14.736	14.5418	13.8823	14.513	ND	NA			ufd-3	3.41046
mlt-2	Q17583	ANK_REP_REGION domain-containing protein	1.108	2.15547	0.009	12.9188	13.4467	ND	13.8758	13.4138	14.6573	14.8418	14.1942	14.3935	14.5217	ND	NA			pwp-1	3.3905
aagr-3	Q20239	Glucosidase II subunit alpha	1.0991	2.14221	0.0091	ND	ND	ND	12.6846	12.6846	14.0438	13.6857	13.6173	13.788	13.7837	ND	NA			Y92H12BM.1	3.36135
pdi-1	Q17967	Protein disulfide-isomerase 1	1.0989	2.14191	0.0101	15.0761	14.3876	13.508	12.9492	13.9802	15.0721	15.0482	15.2486	14.9475	15.0791	ND	NA			cec-1	3.31281
men-1	Q9U296	Malic enzyme	1.0958	2.13732	0	14.9162	14.7979	14.5229	14.7026	14.7349	15.7447	15.452	16.2058	15.9202	15.8307	ND	NA			argk-1	3.29885
cpt-2	G5ECS9	Calponin-homology (CH) domain-containing protein	1.0883	2.12623	0	15.0772	14.7616	14.6429	14.246	14.6819	15.7281	15.5937	15.9639	15.7952	15.7702	ND	NA			tcer-1	3.26684
ipgm-1	G5EFZ1	2,3-bisphosphoglycerate-independent phosphoglycerate mutase	1.0804	2.11462	0.0009	13.3994	13.7616	13.5809	13.2214	13.4908	14.5216	14.3531	14.8709	14.5395	14.5713	ND	NA			bli-3	3.24049
alh-4	A0A486WWU7	Aldehyde dehydrogenase	1.0771	2.10979	0	ND	13.7758	ND	13.5227	13.6493	14.7567	14.6601	14.8352	14.6538	14.7264	ND	NA			pfkb-1.1	3.2164
T24H7.2	Q22758	Hypoxia up-regulated protein 1	1.0584	2.08262	0.0057	12.3779	12.7532	12.7059	12.6269	12.616	13.201	13.3364	14.1254	14.0349	13.6744	ND	NA			sec-6	3.21355
ncbp-1	O01763	Nuclear cap-binding protein subunit 1	1.0315	2.04415	0.0279	ND	ND	13.3877	ND	13.3877	14.3837	14.3298	14.94	14.0232	14.4192	ND	NA			frl-1	3.20542
tpp-2	Q09541	Tripeptidyl-peptidase 2	1.0313	2.04387	0	14.0649	13.9477	13.9861	14.0956	14.0236	14.9949	15.0323	15.1744	15.0181	15.0549	ND	NA			C05D11.8	3.19784
asp-6	O01530	Aspartic protease 6	1.0216	2.03017	0.0004	13.4722	13.512	13.369	13.2204	13.3934	14.4091	14.4254	14.7712	14.0544	14.415	ND	NA			T22D1.3	3.17191
ule-5	Q9XWT3	Uterine Lumin Expressed/locailized	1.0213	2.02975	0.0459	14.2033	14.3722	14.652	13.916	14.2859	16.17	15.4742	15.3603	14.224	15.3071	ND	NA			C37A2.7	3.16794
fib-1	Q22053	rRNA 2'-O-methyltransferase fibrillarin	1.0166	2.02315	0.0004	20.0727	19.7985	19.7641	19.7269	19.8406	21.1236	21.053	20.7487	20.5031	20.8571	ND	NA			alfa-1	3.13869
cysl-2	O45679	Bifunctional L-3-cyanoalanine synthase/cysteine synthase	1.012	2.0167	0	14.0125	14.534	14.2256	14.0495	14.2054	15.196	15.2931	15.2917	15.089	15.2174	ND	NA			dhp-1	3.13809
myo-6	O62244	Myosin motor domain-containing protein	NA	NA	NA	ND	ND	ND	ND	ND	14.5035	13.6757	14.6987	14.0767	14.2387	ND	NA			erm-1	3.13292
mnp-1	P46557	Matrix non-peptidase homolog 1	NA	NA	NA	ND	ND	ND	ND	ND	13.893	13.2168	13.5031	12.9077	13.3801	ND	NA			cap-2	3.11927
ndub-11	O44509	NADH dehydrogenase [ubiquinone] 1 beta subcomplex subunit 11, mitochondrial	NA	NA	NA	ND	ND	ND	ND	ND	13.1099	13.1074	13.8954	13.299	13.3529	ND	NA			jac-1	3.09099
garr-1	Q9TYK1	Probable H/ACA ribonucleoprotein complex subunit 1-like protein	1.8504	3.606	0.0087	16.1544	14.53	15.3294	15.6344	15.412	18.1109	16.7925	17.9058	16.2406	17.2625	ND	NA			eif-2A	3.07281
faxc-1	Q9NA74	GST N-terminal domain-containing protein	1.3895	2.61988	0.0037	ND	ND	12.9802	ND	12.9802	14.5369	14.1386	14.7739	14.0293	14.3697	ND	NA			mak-2	3.04241
rplp-2.2	Q9U1X9	Large ribosomal subunit protein P2	1.3482	2.54594	0.0004	ND	13.685	ND	13.5987	13.6418	14.882	14.9394	15.2678	14.8709	14.99	ND	NA			rml-4	3.03996
																				ran-2	3.03508
																				C36A4.4	3.02163
																				vgln-1	2.9844
																				sma-1	2.96043
																				sly-1	2.93599
																				mdt-4	2.91401
																				daf-22	2.91083
																				M05D6.2	2.90634
																				alh-9	2.8937
																				metr-1	2.89208
																				del-6	2.88986
																				sna-2	2.88444
																				atx-2	2.87236
																				C07A12.7	2.85351
																				ckb-2	2.8418
																				cey-1	2.8384
																				lem-2	2.82561
																				unc-33	2.82447
																				usp-48	2.82446
																				maoc-1	2.82437
																				F56C9.10	2.79843
																				fah-1	2.79118
																				tap-1	2.7584
																				snx-1	2.75089
																				aqp-8	2.74142
																				F25H8.2	2.72867
																				K07E3.4	2.72772
																				pgl-1	2.72375
																				taap-1	2.70622
																				sams-1	2.69504
																				Y82E9BR.14	2.69265
																				C37C3.2	2.68275
																				hgrs-1	2.68065
																				tfg-1	2.6793
																				vha-12	2.66557
																				cap-1	2.65567
																				cth-2	2.64596
																				eif-3.j	2.63494
																				F17A9.5	2.62603
																				Y55F3AM.9	2.62507
																				unc-44	2.62218
																				ZK909.3	2.61565
																				vps-28	2.61298
																				ekl-1	2.60958
																				cas-1	2.60036
																				mag-1	2.59333
																				vps-32.1	2.59312
																				dnc-1	2.57395
																				sta-1	2.57074
																				Y50D4A.4	2.53606
																				R31.2	2.52864
																				ZC373.5	2.51368
																				T05H10.1	2.51354
																				npp-21	2.51049
																				pix-1	2.4947
																				copz-1	2.49445
																				Y39A1A.3	2.46588
																				acly-1	2.46331
																				cpf-2	2.45573
																				W07E11.1	2.44814
																				rde-4	2.44798
																				vha-13	2.44694
																				tald-1	2.43743
																				ears-1	2.43175
																				hsp-110	2.42258
																				tomm-20	2.40433
																				dcs-1	2.38965
																				rps-21	2.38409
																				rps-0	2.37404
																				mtrr-1	2.3732
																				Y45G5AM.3	2.36135
																				eef-1G	2.35895
																				vha-8	2.34472
																				clp-1	2.33677
																				ubc-7	2.32007
																				D1014.4	2.31945
																				epn-1	2.30746
																				sld-5	2.29421
																				R05H10.1	2.28707
																				cogc-5	2.28455
																				fbxa-65	2.28333
																				Y18H1A.4	2.27953
																				vha-10	2.27774
																				pat-12	2.27347
																				T04F3.1	2.25276
																				gyf-1	2.2527
																				ubc-19	2.24163
																				ubxn-2	2.23535
																				eea-1	2.23256
																				tct-1	2.22887
																				rhi-1	2.22731
																				znf-622	2.21729
																				syx-18	2.20106
																				vab-10	2.1934
																				Y48G10A.1	2.19151
																				ifg-1	2.18217
																				F56B3.4	2.1758
																				VF13D12L.3	2.17546
																				qars-1	2.16424
																				usp-5	2.15698
																				glrx-3	2.14614
																				dnj-16	2.14606
																				vha-14	2.14022
																				dhs-3	2.13089
																				mel-32	2.12686
																				F21C10.9	2.11455
																				Y116A8C.27	2.11041
																				oma-1	2.10181
																				mct-4	2.09503
																				mel-46	2.09114
																				tra-4	2.08716
																				ptrn-1	2.07908
																				icd-2	2.07473
																				vha-11	2.06211
																				tiar-1	2.05419
																				F53F1.2	2.04107
																				smgl-1	2.03859
																				ctg-1	2.0303
																				ipla-1	2.0183
																				acs-13	2.01621
																				map-2	2.00514
																				dnj-19	ND	Detected in All Pdpy-7::mNG replicates
																				acin-1	ND	AND absent in all N2 replicates
																				C30F12.5	ND
																				R08E3.3	ND
																				Y62E10A.13	ND
																				ZK632.4	ND
																				C44H4.4	ND
																				W05B5.1	ND
																				R102.2	ND
																				haao-1	ND
																				lbp-7	ND
																				brap-2	ND
																				luc-7l3	ND
																				ddl-2	ND
																				cbl-1	ND
																				C44B7.7	ND
																				K09G1.1	ND
																				ZC196.2	ND
																				T01B7.5	ND
																				Y56A3A.7	ND
																				znf-207	ND
																				T28F4.5	ND
																				scb-1	ND
																				Y94H6A.10	ND
																				ttc-36	ND
																				prx-14	ND
																				yop-1	ND

### Sheet: (9) MLT-3 NT Raw
index	logFC	average_intensity	negLog10rawP	negLog10adjP	sig.pval.fct	sig.FDR.fct	internal_title_column	uniprot_id	gene_symbol	description	p	adjusted_p	internal_id_for_brushing	N2_1	N2_2	N2_3	N2_4	MLT-3_1	MLT-3_2	MLT-3_3	MLT-3_4
0		12.6887			nonDE	nonDE	CELE_Y62E10A.13	A0A061ACK7	Y62E10A.13	Phosphoserine phosphatase			A0A061ACK7	ND	ND	ND	ND	ND	ND	ND	ND
1	0.2245	13.5632	0.6663	0.4945	nonDE	nonDE	CELE_Y92H12A.2	A0A061ACQ8	Y92H12A.2	E3 ubiquitin-protein ligase	0.2156	0.3203	A0A061ACQ8	ND	13.263	ND	ND	ND	ND	13.4001	13.575
2	1.0911	14.5336	4.4249	3.4943	upReg	upReg	pezo-1	A0A061ACU2	pezo-1	Piezo-type mechanosensitive ion channel component 1	0	0.0003	A0A061ACU2	ND	13.3421	13.0231	ND	14.0064	14.4063	14.2226	14.4597
3	-0.1948	14.5834	0.3836	0.2751	nonDE	nonDE	ath-1	A0A061ACY0	ath-1	palmitoyl-protein hydrolase	0.4134	0.5307	A0A061ACY0	14.9604	14.5935	14.6244	15.1553	14.4719	14.2782	14.6999	15.1046
4	0.2139	14.6031	1.3205	1.0192	nonDE	nonDE	dip-2	A0A061AD00	dip-2	DMAP1-binding domain-containing protein	0.0478	0.0957	A0A061AD00	14.8719	14.6762	14.6189	14.568	15.0865	14.7299	15.0103	14.764
5		12.4591			nonDE	nonDE	tag-273	A0A061AD47	tag-273	LIM zinc-binding domain-containing protein			A0A061AD47	ND	ND	ND	ND	ND	ND	ND	ND
6	0.4524	13.7118	1.974	1.5377	nonDE	nonDE	kdin-1	A0A061AD72	kdin-1	KAP NTPase domain-containing protein	0.0106	0.029	A0A061AD72	13.1654	13.5796	13.7012	13.5351	13.7355	13.748	14.1771	14.1303
7	0.0446	14.4949	0.141	0.0989	nonDE	nonDE	ugt-21	A0A061AKV1	ugt-21	UDP-glucuronosyltransferase	0.7227	0.7963	A0A061AKV1	14.1517	14.5856	14.4988	14.6291	14.3916	14.601	14.5756	14.4752
8	-1.4723	15.1392	3.8536	3.0478	downReg	downReg	CELE_Y51H4A.25	A0A078BPF3	Y51H4A.25	EGF-like domain-containing protein	0.0001	0.0009	A0A078BPF3	15.9665	15.9856	15.8307	16.5775	ND	14.3461	14.4844	15.0229
9	0.1508	13.2495	0.3592	0.2577	nonDE	nonDE	CELE_F10C1.9	A0A078BPH9	F10C1.9	Lamin	0.4373	0.5525	A0A078BPH9	13.3842	13.3563	13.0645	13.0078	ND	13.4268	13.0569	13.5785
10	-0.1967	13.209	1.4204	1.1003	nonDE	nonDE	rhgf-3	A0A0K3AQN0	rhgf-3	DH domain-containing protein	0.038	0.0794	A0A0K3AQN0	13.2685	13.4269	13.2964	13.1462	ND	13.078	13.0949	13.0904
11	0.6911	14.6629	5.8746	4.599	nonDE	nonDE	pgp-2	A0A0K3AQN5	pgp-2	p-GlycoProtein related	0	0	A0A0K3AQN5	14.4364	14.5694	14.4428	14.3023	15.0526	14.9636	15.075	15.4239
12	-0.3385	13.1378	0.566	0.413	nonDE	nonDE	B0432.7	A0A0K3AQW3	B0432.7	Protein CIP2A	0.2717	0.3864	A0A0K3AQW3	13.3849	13.4135	ND	ND	13.4331	13.0801	12.7293	13.0004
13	-0.0511	13.9131	0.1723	0.1199	nonDE	nonDE	CELE_F22G12.5	A0A0K3AR51	F22G12.5	PH domain-containing protein	0.6725	0.7587	A0A0K3AR51	14.3173	13.7729	13.9382	13.8176	13.9293	13.8146	13.9297	13.9682
14		14.4942			nonDE	nonDE	CELE_R151.1	A0A0K3ARA3	R151.1	Protein kinase domain-containing protein			A0A0K3ARA3	ND	ND	ND	ND	ND	14.5701	15.4486	14.2286
15	-0.1026	14.2872	0.1473	0.102	nonDE	nonDE	fbxa-72	A0A0K3ARZ7	fbxa-72	DUF38 domain-containing protein	0.7123	0.7907	A0A0K3ARZ7	14.3885	14.6566	14.3833	14.0858	ND	14.5555	14.2909	13.9816
16	0.1173	16.7246	0.1609	0.1121	nonDE	nonDE	itsn-1	A0A0K3AS36	itsn-1	Intersectin-1	0.6904	0.7726	A0A0K3AS36	16.5279	16.9229	17.0293	15.1082	16.6308	16.7931	16.3221	16.3113
17	-0.1626	13.9441	0.5178	0.3765	nonDE	nonDE	CELE_Y50D4B.4	A0A0K3ASH9	Y50D4B.4	PAW domain-containing protein	0.3035	0.4203	A0A0K3ASH9	13.8176	13.6382	13.944	13.6771	ND	ND	13.6025	13.6106
18	0.1093	13.9902	0.3959	0.2843	nonDE	nonDE	imp-3	A0A0K3AUD2	imp-3	IntraMembrane Protease (IMPAS) family	0.4019	0.5197	A0A0K3AUD2	13.5236	13.533	13.6274	13.6247	ND	13.7659	13.7574	13.536
19	0.4064	16.9836	1.9361	1.5071	nonDE	nonDE	prdx-2	A0A0K3AUJ9	prdx-2	Peroxiredoxin prdx-2	0.0116	0.0311	A0A0K3AUJ9	15.9901	15.8989	15.8833	15.6796	16.0764	16.5929	15.9748	16.4334
20	0.3572	13.1274	1.5398	1.1958	nonDE	nonDE	aat-3	A0A0K3AVL7	aat-3	Large neutral amino acids transporter small subunit 1	0.0289	0.0637	A0A0K3AVL7	12.9198	13.0714	12.8028	12.7607	12.9989	13.1336	13.4197	13.4315
21	0.3268	14.2389	1.6702	1.2898	nonDE	nonDE	CELE_T08B1.1	A0A0K3AVV4	T08B1.1	Major facilitator superfamily (MFS) profile domain-containing protein	0.0214	0.0513	A0A0K3AVV4	14.2447	14.0194	14.5638	14.5358	14.7335	14.7297	14.6137	14.594
22	0.4553	13.5588	0.6483	0.4786	nonDE	nonDE	bet-2	A0A0K3AWB8	bet-2	Bromo domain-containing protein	0.2248	0.3322	A0A0K3AWB8	13.8987	13.7415	13.3474	13.3858	13.7408	ND	14.1375	14.2677
23	0.3712	13.1964	1.0674	0.8184	nonDE	nonDE	lpd-3	A0A0K3AWP8	lpd-3	Bridge-like lipid transfer protein family member 1 C-terminal domain-containing protein	0.0856	0.1519	A0A0K3AWP8	ND	13.0835	ND	ND	ND	ND	13.2837	13.6258
24	-0.2998	14.5188	2.0366	1.5906	nonDE	nonDE	ubr-4	A0A0S4XR36	ubr-4	UBR-type domain-containing protein	0.0092	0.0257	A0A0S4XR36	14.5228	14.765	14.7949	14.6875	14.3789	14.1676	14.444	14.5806
25	0.6362	14.8574	2.954	2.32	nonDE	nonDE	ccar-1	A0A0S4XR43	ccar-1	SAP domain-containing protein	0.0011	0.0048	A0A0S4XR43	14.6228	14.0835	14.1206	14.4278	14.7601	15.0176	15.3701	14.6516
26	-0.0226	14.8841	0.108	0.0754	nonDE	nonDE	sago-1	A0A0T7CIX3	sago-1	Piwi-like protein	0.7799	0.8406	A0A0T7CIX3	14.8413	14.8543	14.938	14.8596	14.8675	14.9314	14.7651	14.8388
27	-0.8985	15.2411	6.4183	5.0355	nonDE	nonDE	sago-2	A0A0U1RML5	sago-2	Piwi domain-containing protein	0	0	A0A0U1RML5	15.5861	15.8031	15.6603	15.6769	15.0085	14.4965	14.9015	14.7258
28	0.075	15.1734	0.2724	0.1906	nonDE	nonDE	coh-1	A0A131MBD0	coh-1	Rad21_Rec8 domain-containing protein	0.5341	0.6448	A0A131MBD0	15.5636	15.1067	15.1573	15.186	15.3966	15.1539	15.1581	15.605
29	-0.2182	14.6783	0.7542	0.5634	nonDE	nonDE	imb-2	A0A131MBF9	imb-2	Importin N-terminal domain-containing protein	0.1761	0.2733	A0A131MBF9	14.5745	14.8507	14.8795	14.5723	14.2182	14.0977	14.7488	14.9395
30	-0.0615	14.4973	0.2024	0.1391	nonDE	nonDE	utx-1	A0A131MBT2	utx-1	JmjC domain-containing protein	0.6275	0.7259	A0A131MBT2	14.5008	14.5257	14.6625	14.6561	14.417	14.2308	14.8477	14.6037
31	1.1876	13.7736	2.5664	2.0104	upReg	upReg	irg-7	A0A131MBU3	irg-7	Protein irg-7	0.0027	0.0098	A0A131MBU3	13.2844	ND	ND	12.7125	ND	15.0289	13.4708	14.0584
32	-0.2673	14.5137	1.7835	1.3811	nonDE	nonDE	tbc-14	A0A164D380	tbc-14	Rab-GAP TBC domain-containing protein	0.0165	0.0416	A0A164D380	14.6739	14.5177	14.5011	14.5428	13.9556	14.4209	14.4164	14.3732
33	2.1219	14.2543	3.5274	2.7828	upReg	upReg	ajm-1	A0A1C3NSL9	ajm-1	Apical junction molecule ajm-1	0.0003	0.0016	A0A1C3NSL9	13.8673	14.4455	13.6545	12.8442	15.6844	17.3044	14.5986	15.7116
34	-0.4094	13.8251	1.8614	1.4431	nonDE	nonDE	farl-11	A0A1D3PCL0	farl-11	DUF3402 domain-containing protein	0.0138	0.036	A0A1D3PCL0	14.3016	14.0191	13.7151	14.1354	ND	13.3789	13.6478	13.8735
35	0.113	14.0076	0.3707	0.2655	nonDE	nonDE	hgap-2	A0A1I6CM66	hgap-2	Ral GTPase-activating protein subunit alpha/beta N-terminal domain-containing protein	0.4259	0.5426	A0A1I6CM66	14.2669	13.9062	13.5541	14.0554	14.1336	13.8888	14.048	14.1643
36	0.5386	13.6285	2.4061	1.883	nonDE	nonDE	C40H1.7	A0A1I6CM73	C40H1.7	Fungal lipase-like domain-containing protein	0.0039	0.0131	A0A1I6CM73	14.0465	13.9938	13.7567	13.394	14.5176	14.6825	14.0932	14.0521
37	-0.0241	14.1832	0.0375	0.026	nonDE	nonDE	CELE_Y55F3BR.6	A0A1I6CMC9	Y55F3BR.6	SHSP domain-containing protein	0.9172	0.9419	A0A1I6CMC9	14.0441	15.0015	13.8827	13.7044	14.2369	14.3989	14.1685	13.7321
38	1.3314	15.0386	4.6709	3.6827	upReg	upReg	vab-10	A0A1N7SYP3	vab-10	Microtubule-actin cross-linking factor 1	0	0.0002	A0A1N7SYP3	14.3282	14.3724	13.9522	14.1008	15.224	16.415	15.0332	15.407
39	0.5782	13.4354	4.9341	3.8857	nonDE	nonDE	aakg-1	A0A1T5HUK9	aakg-1	CBS domain-containing protein	0	0.0001	A0A1T5HUK9	12.8756	12.8768	12.9403	12.9629	13.5316	13.3879	13.7611	13.2878
40	-0.8954	14.8955	6.3422	4.9731	nonDE	nonDE	argn-1	A0A1X7RC97	argn-1	Arginase	0	0	A0A1X7RC97	15.4797	15.7131	15.5877	15.5689	14.7266	14.717	14.7873	14.5369
41	-0.1256	16.4157	0.4995	0.3621	nonDE	nonDE	unc-108	A0A2C9C2Y0	unc-108	Ras-related protein Rab-2	0.3166	0.4344	A0A2C9C2Y0	16.6612	16.5059	16.5845	16.5487	16.6248	16.5156	16.4378	16.2197
42	-0.1025	15.2198	0.2287	0.1595	nonDE	nonDE	ampd-1	A0A2C9C377	ampd-1	AMP deaminase	0.5906	0.6927	A0A2C9C377	14.5321	15.1233	15.204	14.3355	15.0846	14.741	14.3212	14.6379
43		13.7673			nonDE	nonDE	C18C4.7	A0A2C9C3A0	C18C4.7	Golgin-84			A0A2C9C3A0	ND	ND	ND	ND	ND	14.2353	12.7208	ND
44	-0.0765	13.4067	0.1765	0.122	nonDE	nonDE	unc-68	A0A2C9C3E8	unc-68	Ryanodine receptor	0.666	0.7551	A0A2C9C3E8	13.2138	13.6664	13.6646	13.3948	13.0691	13.2638	13.3445	13.9561
45	0.1662	14.1002	0.1369	0.0959	nonDE	nonDE	C16C2.4	A0A2K5ATM8	C16C2.4	BSD domain-containing protein	0.7296	0.8018	A0A2K5ATM8	ND	13.8527	ND	ND	13.8297	ND	13.6458	14.5812
46	-0.3857	12.9609	1.9691	1.5343	nonDE	nonDE	vps-13d	A0A2K5ATR5	vps-13d	Ricin B-type lectin domain-containing protein	0.0107	0.0292	A0A2K5ATR5	13.1717	13.2947	13.0895	13.4958	12.826	13.1166	12.7517	12.8144
47	-0.6706	14.1279	3.4827	2.7465	nonDE	nonDE	ubc-26	A0A2K5ATR7	ubc-26	E2 ubiquitin-conjugating enzyme	0.0003	0.0018	A0A2K5ATR7	14.2012	14.3244	14.4115	14.5213	ND	13.4235	13.7622	13.8962
48	-0.0503	13.9553	0.2034	0.14	nonDE	nonDE	tsr-1	A0A3P6NNQ0	tsr-1	Xpo1 domain-containing protein	0.626	0.7244	A0A3P6NNQ0	13.917	14.0182	14.1782	14.0684	14.0561	14.2325	13.7273	13.965
49	0.8076	14.3465	1.1252	0.8627	nonDE	nonDE	golg-4	A0A3P6PCP8	golg-4	GRIP domain-containing protein	0.075	0.1372	A0A3P6PCP8	14.7174	14.006	13.6906	14.2002	16.4971	ND	14.5508	13.8355
50	-0.0097	16.0797	0.0369	0.0258	nonDE	nonDE	arx-3	A0A3P6PCS5	arx-3	Actin-related protein 2/3 complex subunit	0.9186	0.9423	A0A3P6PCS5	16.1489	16.3074	16.1889	16.171	16.1002	16.1475	16.2346	16.2951
51	-0.127	15.7671	0.8132	0.6111	nonDE	nonDE	CELE_M142.5	A0A486WUL5	M142.5	AD domain-containing protein	0.1537	0.2449	A0A486WUL5	15.7965	15.8443	15.749	15.9318	15.6423	15.6937	15.9605	15.5174
52	1.0258	14.6505	4.6831	3.6919	upReg	upReg	CELE_T20B3.1	A0A486WVT5	T20B3.1	Choline/carnitine acyltransferase domain-containing protein	0	0.0002	A0A486WVT5	14.3065	13.8484	14.0024	14.267	14.9186	15.1141	15.3916	15.1032
53	0.0467	18.0799	0.2474	0.1732	nonDE	nonDE	CELE_Y37E3.17	A0A486WWC6	Y37E3.17	Dimethylglycine dehydrogenase, mitochondrial	0.5657	0.6711	A0A486WWC6	17.9252	17.8671	17.8412	17.9479	18.0423	18.0891	17.8438	17.7929
54	0.5622	14.3963	4.3879	3.4669	nonDE	nonDE	alh-4	A0A486WWU7	alh-4	Aldehyde dehydrogenase	0	0.0003	A0A486WWU7	ND	13.7758	ND	13.5227	14.2773	14.2034	14.2135	14.152
55	0.0309	14.5125	0.0865	0.0595	nonDE	nonDE	ifg-1	A0A486WX07	ifg-1	MIF4G domain-containing protein	0.8194	0.872	A0A486WX07	13.6594	13.9733	14.0707	14.0754	14.0219	13.6926	14.0346	14.1536
56	0.3439	14.9684	0.498	0.3613	nonDE	nonDE	npp-21	A0A486WX27	npp-21	TPR_MLP1_2 domain-containing protein	0.3177	0.4352	A0A486WX27	14.9819	14.2888	ND	14.7143	16.3943	14.5197	14.3406	14.7675
57	1.9098	14.0406	1.6633	1.2851	upReg	upReg	dnj-25	A0A486WXP9	dnj-25	J domain-containing protein	0.0217	0.0519	A0A486WXP9	13.9056	13.1849	13.3497	13.743	14.2668	ND	13.5023	18.5978
58	-0.178	16.8232	0.8759	0.6641	nonDE	nonDE	acl-14	A0A486WXW2	acl-14	Phospholipid/glycerol acyltransferase domain-containing protein	0.1331	0.2167	A0A486WXW2	16.9679	17.2019	17.1443	17.0232	16.5544	16.8413	17.0984	17.1314
59	0.0118	14.4857	0.0281	0.0199	nonDE	nonDE	dab-1	A0A486WXX8	dab-1	PID domain-containing protein	0.9374	0.9553	A0A486WXX8	14.3841	14.6535	14.5097	14.5114	14.5131	ND	14.3641	14.702
60	0.1769	13.314	0.7221	0.5389	nonDE	nonDE	CELE_F56C9.10	A0A486WY26	F56C9.10	BCAS3 domain-containing protein	0.1896	0.2891	A0A486WY26	12.953	12.9365	12.8441	12.8857	13.3192	13.2654	12.9205	12.8221
61	0.3286	14.5604	1.6283	1.2602	nonDE	nonDE	cash-1	A0A486WY88	cash-1	Striatin N-terminal domain-containing protein	0.0235	0.0549	A0A486WY88	13.8599	13.6584	13.9136	13.8342	14.6085	14.077	13.8848	14.0101
62		14.8086			nonDE	nonDE	CELE_Y71F9AL.12	A0A4V0IJP4	Y71F9AL.12	UAE_UbL domain-containing protein			A0A4V0IJP4	ND	ND	ND	ND	ND	ND	ND	ND
63	0.4952	14.1821	2.0428	1.5944	nonDE	nonDE	frm-5.2	A0A4V0IJV5	frm-5.2	FERM domain (Protein4.1-ezrin-radixin-moesin) family	0.0091	0.0254	A0A4V0IJV5	13.6726	13.8994	13.9488	13.683	14.3087	14.0439	14.3868	14.4452
64	0.1538	14.4925	0.9336	0.7099	nonDE	nonDE	rbc-1	A0A4V0IKJ4	rbc-1	RAVE complex protein Rav1 C-terminal domain-containing protein	0.1165	0.195	A0A4V0IKJ4	14.3187	14.256	14.2988	14.3884	14.3979	14.5522	14.5359	14.3912
65	-1.392	16.5534	3.478	2.7457	downReg	downReg	CELE_F49E2.5	A0A4V0IKJ7	F49E2.5	Nucleolar protein 16	0.0003	0.0018	A0A4V0IKJ7	17.2082	16.7078	16.6581	16.4318	15.8579	15.8148	15.0613	14.7037
66	1.1363	13.6502	6.5457	5.1229	upReg	upReg	nova-1	A0A4V0ILI5	nova-1	K Homology domain-containing protein	0	0	A0A4V0ILI5	13.0833	12.8423	12.6702	12.958	13.8767	14.1734	13.952	14.0967
67	-0.0851	14.0769	0.5199	0.378	nonDE	nonDE	pkn-1	A0A4V0ILM7	pkn-1	protein kinase C	0.3021	0.4188	A0A4V0ILM7	14.2985	14.2683	14.2966	14.2878	14.1505	14.1623	14.2059	14.2919
68	1.7014	13.7155	1.438	1.1142	upReg	nonDE	pes-8	A0A4V0INE6	pes-8	Patterned Expression Site	0.0365	0.0769	A0A4V0INE6	13.4958	14.2415	12.8477	13.3578	14.9923	16.8618	13.6405	15.2539
69	0.6547	14.7204	3.4938	2.756	nonDE	nonDE	acs-17	A0A4V0ING4	acs-17	long-chain-fatty-acid--CoA ligase	0.0003	0.0018	A0A4V0ING4	14.1169	14.42	14.4166	14.017	15.0345	14.7611	14.7374	15.0565
70	1.4591	14.9051	7.5087	5.8072	upReg	upReg	eps-8	A0A4V6M3U0	eps-8	SH3 domain-containing protein	0	0	A0A4V6M3U0	13.8694	13.7947	13.8655	14.1252	15.1153	15.615	15.5484	15.2126
71	0.9375	14.7238	4.1167	3.2509	nonDE	nonDE	lfi-1	A0A5E4LWV7	lfi-1	Lin-5 (Five) Interacting protein	0.0001	0.0006	A0A5E4LWV7	14.0166	14.0401	13.9388	13.7772	14.9479	15.6319	14.4683	14.4743
72		13.1008			nonDE	nonDE	CELE_K09E9.3	A0A5E4LZ74	K09E9.3	Transcription initiation factor TFIID subunit 5			A0A5E4LZ74	ND	ND	ND	ND	ND	ND	ND	ND
73		13.322			nonDE	nonDE	znf-598	A0A5K1ICF1	znf-598	RING-type E3 ubiquitin transferase			A0A5K1ICF1	ND	14.1629	ND	ND	ND	ND	ND	ND
74	-0.2536	13.1922	1.4762	1.1454	nonDE	nonDE	CELE_F10G7.10	A0A5S9MML0	F10G7.10	E3 ubiquitin-protein ligase	0.0334	0.0716	A0A5S9MML0	13.4298	13.0138	13.3342	13.3522	12.944	12.8068	13.1417	13.2229
75	-0.2582	14.3248	0.6409	0.4728	nonDE	nonDE	CELE_Y39E4B.10	A0A679L8N0	Y39E4B.10	NR LBD domain-containing protein	0.2286	0.3367	A0A679L8N0	15.3156	14.3984	14.3239	14.3711	14.821	14.1438	13.9868	14.4246
76	0.2666	13.769	1.3851	1.073	nonDE	nonDE	esyt-2	A0A679L8R0	esyt-2	C2 domain-containing protein	0.0412	0.0845	A0A679L8R0	13.7467	13.6158	13.7778	13.4437	13.9679	13.5503	14.0163	14.116
77	0.3469	16.7305	0.6968	0.5188	nonDE	nonDE	aqp-7	A0A6V7QYI0	aqp-7	Aquaporin-9	0.201	0.3029	A0A6V7QYI0	16.7416	15.6223	17.2036	17.1618	16.8708	17.1138	17.1648	16.9676
78	-0.3054	13.4398	0.7847	0.5887	nonDE	nonDE	rom-5	A0A6V7QZA6	rom-5	rhomboid protease	0.1642	0.2578	A0A6V7QZA6	13.4686	14.0947	13.479	13.7092	13.0982	ND	13.2219	13.8272
79	-1.0669	14.4139	4.4459	3.5115	downReg	downReg	CELE_Y52B11A.3	A0A7R9SUJ3	Y52B11A.3	cytochrome-b5 reductase	0	0.0003	A0A7R9SUJ3	14.6772	15.3621	14.7752	15.1517	13.9507	13.5342	14.3656	13.8483
80	1.9679	15.928	1.5443	1.199	upReg	nonDE	CELE_Y51H7C.13	A0A7R9SVJ0	Y51H7C.13	CC domain-containing protein	0.0286	0.0632	A0A7R9SVJ0	16.9301	17.3352	16.6204	15.4301	17.8356	20.5239	16.9148	18.913
81	0.6878	14.0887	1.7238	1.3331	nonDE	nonDE	frl-1	A0A7R9SVK3	frl-1	GBD/FH3 domain-containing protein	0.0189	0.0464	A0A7R9SVK3	13.4141	13.0744	ND	13.3818	14.0976	14.0171	13.8191	ND
82	-2.0818	18.9149	4.2804	3.385	downReg	downReg	ppk-3	A0A8D9I628	ppk-3	1-phosphatidylinositol-3-phosphate 5-kinase	0.0001	0.0004	A0A8D9I628	20.8498	20.2347	20.1015	20.4585	18.5275	19.1534	18.9768	16.6596
83	0.2863	14.2636	1.3157	1.0155	nonDE	nonDE	usp-5	A0A8D9I6U5	usp-5	Ubiquitin carboxyl-terminal hydrolase	0.0483	0.0965	A0A8D9I6U5	14.0345	13.7698	13.4778	13.6798	13.8857	14.1793	13.8689	14.1733
84	0.4873	12.8431	1.2473	0.9593	nonDE	nonDE	clh-1	A0A8D9MJW7	clh-1	Chloride channel protein	0.0566	0.1098	A0A8D9MJW7	12.6278	12.919	13.1672	12.6688	ND	ND	13.4599	13.2062
85	0.21	14.4627	0.8564	0.6474	nonDE	nonDE	mvk-1	A0A8S4QB65	mvk-1	Mevalonate kinase	0.1392	0.2252	A0A8S4QB65	14.4038	14.1958	14.3154	14.3496	14.6702	14.0076	14.7071	14.7197
86	0.3617	14.56	1.1227	0.861	nonDE	nonDE	edc-4	A0A8S4QCB9	edc-4	FHA domain-containing protein	0.0754	0.1377	A0A8S4QCB9	12.8822	14.0002	13.9404	13.7027	13.7989	14.1595	13.825	14.189
87	-0.2242	15.1845	1.6953	1.3121	nonDE	nonDE	CELE_Y39A3CL.4	A0A8S4QCF9	Y39A3CL.4	TLDc domain-containing protein	0.0202	0.0487	A0A8S4QCF9	14.9321	14.9952	14.9448	14.9217	14.8358	14.7522	14.6618	14.6474
88	0.0427	13.4668	0.0938	0.0648	nonDE	nonDE	pkhm-2	A0A8S4QCL7	pkhm-2	PH domain-containing protein	0.8057	0.8614	A0A8S4QCL7	13.6803	13.5675	13.4636	13.4635	13.57	13.3025	13.8868	ND
89	-0.2299	14.9797	1.6129	1.2478	nonDE	nonDE	ctps-1	A0A8S4QD99	ctps-1	CTP synthase	0.0244	0.0565	A0A8S4QD99	14.7502	14.7459	14.7958	14.9062	14.5815	14.6426	14.5363	14.5182
90	0.4319	13.9555	2.5838	2.0232	nonDE	nonDE	CELE_Y38F2AR.12	A0A9S2	Y38F2AR.12	5-oxoprolinase	0.0026	0.0095	A0A9S2	13.8867	13.8293	13.8082	13.4308	14.0593	14.0626	14.2857	14.275
91	0.0957	15.2957	0.4689	0.3379	nonDE	nonDE	cnnm-1	A3QM97	cnnm-1	Metal transporter cnnm-1	0.3397	0.4593	A3QM97	15.0682	14.8504	14.8016	14.5692	14.9165	14.9457	14.8274	14.9828
92	-0.018	14.7648	0.0373	0.026	nonDE	nonDE	hpo-12	A3QMB9	hpo-12	Mitochondrial thiamine pyrophosphate carrier	0.9176	0.942	A3QMB9	15.0279	15.0023	14.876	14.951	14.7062	14.9635	14.9079	15.2078
93	-0.7346	18.5075	5.3594	4.2019	nonDE	nonDE	rpl-34	A3QMC5	rpl-34	Large ribosomal subunit protein eL34	0	0.0001	A3QMC5	19.0121	19.0187	18.8506	18.9368	17.9618	18.3331	18.3212	18.2636
94	-0.0846	15.3216	0.356	0.2554	nonDE	nonDE	tag-335	A3QMC8	tag-335	Mannose-1-phosphate guanylyltransferase catalytic subunit beta	0.4406	0.5554	A3QMC8	15.3779	15.3841	15.4157	15.4196	15.3928	15.4731	15.1472	15.2458
95	0.8892	14.6914	3.059	2.406	nonDE	nonDE	tmed-12	A4F319	tmed-12	Transmembrane emp24 domain-containing protein eca	0.0009	0.0039	A4F319	14.3274	ND	14.2672	13.5473	15.4867	14.628	14.9417	14.6896
96	0.0406	12.428	0.0583	0.0409	nonDE	nonDE	met-1	A4LBC2	met-1	Histone-lysine N-methyltransferase	0.8743	0.9102	A4LBC2	ND	ND	ND	12.3635	ND	ND	12.6005	12.2077
97	0.4557	13.955	0.791	0.5939	nonDE	nonDE	dhs-3	A5JYX5	dhs-3	Protein dhs-3	0.1618	0.2548	A5JYX5	ND	13.5056	13.5345	13.0389	15.1099	13.3318	13.1138	13.7059
98	-0.6132	16.4619	5.5828	4.3726	nonDE	nonDE	nra-2	A5JYX8	nra-2	Nicalin	0	0	A5JYX8	16.933	16.9251	16.9041	16.8368	16.1912	16.2332	16.4276	16.2942
99	0.0758	13.355	0.1134	0.079	nonDE	nonDE	rpom-1	A5PEY3	rpom-1	DNA-directed RNA polymerase	0.7703	0.8336	A5PEY3	13.4147	13.6394	13.2605	13.3577	14.6422	13.2596	13.2527	12.821
100	0.6675	16.3978	4.0076	3.1718	nonDE	nonDE	CELE_R13H4.2	A5Z2W3	R13H4.2	Uncharacterized protein	0.0001	0.0007	A5Z2W3	16.1633	16.4931	16.5376	16.0993	16.8279	17.0477	17.0479	17.0399
101	-0.0978	15.5205	0.5246	0.3822	nonDE	nonDE	CELE_F49D11.10	A7DT40	F49D11.10	WD_REPEATS_REGION domain-containing protein	0.2988	0.4148	A7DT40	15.9132	15.838	15.8479	15.7828	15.7951	15.8329	15.7709	15.5919
102	3.0614	14.3037	3.0263	2.3829	upReg	upReg	CELE_K05F6.4	A7DT43	K05F6.4	F-box domain-containing protein	0.0009	0.0041	A7DT43	14.195	ND	ND	ND	17.2564	ND	ND	ND
103	0.4152	14.294	2.5766	2.018	nonDE	nonDE	mrg-1	A7DTF0	mrg-1	Mortality factor related protein 1	0.0027	0.0096	A7DTF0	13.8853	14.0466	13.7315	14.2936	14.5756	14.3696	14.2629	14.4098
104	0.1312	14.2959	0.5973	0.4386	nonDE	nonDE	obr-1	A7DTF2	obr-1	Oxysterol-binding protein	0.2528	0.3643	A7DTF2	14.5167	14.2772	14.0026	14.3617	14.1834	14.524	14.5013	14.4743
105		14.4336			nonDE	nonDE	CELE_Y56A3A.7	A7DTF5	Y56A3A.7	Homeobox protein cut-like			A7DTF5	ND	ND	ND	ND	ND	16.7202	14.6713	15.7551
106	0.5361	15.0201	1.8534	1.4363	nonDE	nonDE	cisd-1	A7LPG5	cisd-1	CDGSH iron-sulfur domain-containing protein 2 homologue	0.014	0.0366	A7LPG5	14.5071	14.0464	14.8495	14.4467	15.2232	15.1902	14.5957	14.9849
107	-0.1889	12.9519	0.6031	0.4425	nonDE	nonDE	CELE_F10A3.17	A7LPJ5	F10A3.17	DUF38 domain-containing protein	0.2494	0.361	A7LPJ5	13.0231	12.9826	13.299	12.8141	13.0135	12.8713	12.4835	12.9949
108	-0.449	13.6294	3.4013	2.6812	nonDE	nonDE	C06G1.1	A8WFJ7	C06G1.1	Lipid-binding serum glycoprotein C-terminal domain-containing protein	0.0004	0.0021	A8WFJ7	13.6751	13.7455	13.6909	13.8452	ND	ND	13.275	13.3054
109	-0.0916	14.492	0.5112	0.3709	nonDE	nonDE	CELE_F41D9.2	A8WFM5	F41D9.2	DOMON domain-containing protein	0.3082	0.4257	A8WFM5	14.5241	14.744	14.5622	14.5911	14.6186	14.533	14.4469	14.4564
110	-0.8467	14.1637	6.1776	4.8408	nonDE	nonDE	plin-1	A8WHP8	plin-1	Perilipin-1 homolog	0	0	A8WHP8	14.1013	14.1027	14.2337	14.2417	13.2877	13.5764	13.3975	13.031
111	-0.3317	13.5989	1.0363	0.7931	nonDE	nonDE	C53A5.17	A8WHT1	C53A5.17	tRNA (guanine(37)-N(1))-methyltransferase	0.092	0.161	A8WHT1	13.6558	13.7922	14.0659	13.8682	ND	ND	13.4394	13.5883
112	0.0697	14.7306	0.1887	0.1291	nonDE	nonDE	CELE_K09A9.6	A8WHT8	K09A9.6	Aspartyl/asparaginy/proline hydroxylase domain-containing protein	0.6476	0.7429	A8WHT8	ND	ND	14.8045	14.742	14.809	14.5639	15.0734	14.9254
113	0.2585	14.2788	0.9726	0.7415	nonDE	nonDE	CELE_E01A2.1	A9CZN9	E01A2.1	GCS light chain	0.1065	0.1813	A9CZN9	13.6594	14.4325	14.3085	14.227	14.7555	14.4601	14.185	14.2607
114	-0.1669	14.0221	0.6029	0.4425	nonDE	nonDE	CELE_T02H6.1	A9D0C6	T02H6.1	WD_REPEATS_REGION domain-containing protein	0.2495	0.361	A9D0C6	14.1474	13.8155	14.0401	14.0265	14.1619	13.6439	13.9949	13.5612
115	0.0407	15.5	0.1266	0.0884	nonDE	nonDE	syf-3	A9D4S6	syf-3	TPR_REGION domain-containing protein	0.7472	0.8158	A9D4S6	15.3589	15.7123	15.6883	15.3697	15.4561	15.4084	15.5549	15.8727
116	0.3476	14.3977	1.8327	1.4207	nonDE	nonDE	pptr-2	A9UJN4	pptr-2	Serine/threonine protein phosphatase 2A regulatory subunit	0.0147	0.038	A9UJN4	13.8322	14.1813	13.6614	13.6906	14.3806	13.9861	14.1205	14.2689
117		13.3705			nonDE	nonDE	srp-7	A9Z1L1	srp-7	Serpin domain-containing protein			A9Z1L1	ND	ND	ND	ND	ND	ND	13.7581	ND
118	-0.1622	13.3856	0.3625	0.2601	nonDE	nonDE	ascc-1	A9Z1L6	ascc-1	K Homology domain-containing protein	0.434	0.5494	A9Z1L6	ND	13.1103	ND	13.4846	ND	ND	13.1352	ND
119	1.5289	14.0125	1.487	1.1534	upReg	nonDE	hsp-43	B0M0L8	hsp-43	SHSP domain-containing protein	0.0326	0.0702	B0M0L8	ND	14.1741	13.6218	ND	14.7809	17.0262	14.1545	15.7456
120	0.223	15.1075	0.6788	0.5048	nonDE	nonDE	CELE_F41E6.5	B1GRK5	F41E6.5	FMN hydroxy acid dehydrogenase domain-containing protein	0.2095	0.3127	B1GRK5	14.8214	14.7983	14.6063	15.1063	15.2875	15.226	14.9869	14.7238
121	-0.1204	13.9292	0.5733	0.4193	nonDE	nonDE	C14H10.3	B1Q254	C14H10.3	Pyridoxal-dependent decarboxylase domain-containing protein 1	0.2671	0.3808	B1Q254	14.1463	13.9581	14.0339	13.8633	13.7351	14.0136	13.6989	14.0725
122	0.4124	14.1308	1.3898	1.0768	nonDE	nonDE	poml-3	B1V898	poml-3	SMP-30/Gluconolactonase/LRE-like region domain-containing protein	0.0408	0.0838	B1V898	14.1685	14.4079	13.8292	14.3524	14.7847	14.7744	14.3598	14.4889
123	-0.0596	14.0677	0.0727	0.051	nonDE	nonDE	unc-57	B1V8A0	unc-57	Endophilin-A homolog	0.8459	0.8893	B1V8A0	ND	ND	13.6704	ND	14.0673	13.8573	13.0811	13.4373
124	-0.1412	13.6443	0.4338	0.3118	nonDE	nonDE	saps-1	B2D6K9	saps-1	Serine/threonine-protein phosphatase 6 regulatory subunit	0.3683	0.4878	B2D6K9	13.7492	13.3351	12.7871	12.9637	12.9585	13.0937	13.1337	13.0845
125	-0.2803	14.7802	2.8601	2.2467	nonDE	nonDE	lin-61	B2D6M2	lin-61	Protein lin-61	0.0014	0.0057	B2D6M2	15.1041	14.9802	15.0253	15.144	14.8558	14.6625	14.8696	14.7443
126	0.2879	15.094	2.0544	1.6023	nonDE	nonDE	smc-3	B2FDA8	smc-3	Structural maintenance of chromosomes protein 3	0.0088	0.025	B2FDA8	15.065	14.8165	15.1223	15.0068	15.3801	15.2963	15.3796	15.1063
127	0.8116	13.6519	3.0951	2.4323	nonDE	nonDE	vha-7	B2MZD0	vha-7	V-type proton ATPase 116 kDa subunit a 4	0.0008	0.0037	B2MZD0	12.7626	ND	12.8193	ND	13.8327	13.5805	13.423	13.5738
128	-0.384	17.3284	1.6981	1.3146	nonDE	nonDE	gcn-1	B3CJ34	gcn-1	TOG domain-containing protein	0.02	0.0485	B3CJ34	17.0149	17.459	17.3237	17.1946	16.6452	16.5141	16.9559	17.3409
129	0.5403	16.2887	4.297	3.3982	nonDE	nonDE	nono-1	B3GWA1	nono-1	RRM domain-containing protein	0.0001	0.0004	B3GWA1	16.3348	16.2043	16.0846	16.2549	16.8059	16.8188	16.933	16.4821
130	-0.2879	14.3464	1.3538	1.0481	nonDE	nonDE	ccr-4	B3GWC3	ccr-4	poly(A)-specific ribonuclease	0.0443	0.0895	B3GWC3	14.3895	14.5467	14.3441	ND	14.2116	13.9551	14.1556	14.2332
131	0.0089	13.343	0.0177	0.0132	nonDE	nonDE	CELE_Y105E8A.20	B3KYC0	Y105E8A.20	Methionine--tRNA ligase, mitochondrial	0.9601	0.9701	B3KYC0	13.5702	13.2589	12.8133	13.5045	ND	13.4382	13.1603	13.2885
132	0.9482	13.4222	1.752	1.355	nonDE	nonDE	C14F11.4	B3WFT8	C14F11.4	AIP3 domain-containing protein	0.0177	0.0442	B3WFT8	13.6758	13.2045	12.9375	ND	13.9377	14.9534	ND	13.7713
133	1.0112	15.0416	4.9572	3.9008	upReg	upReg	abts-1	B3WFV9	abts-1	Anion exchange protein	0	0.0001	B3WFV9	14.7141	14.4705	14.1509	14.0984	15.4478	15.3139	15.5622	15.1548
134	-0.1733	13.9936	0.6256	0.4603	nonDE	nonDE	CELE_ZK858.6	B3WFW5	ZK858.6	Transmembrane 9 superfamily member	0.2368	0.3465	B3WFW5	14.0584	13.9479	14.0208	13.9337	ND	ND	13.6925	13.9413
135	0.5494	13.977	1.3963	1.0824	nonDE	nonDE	C31H5.6	B3WFZ3	C31H5.6	BAAT/acyl-CoA thioester hydrolase protein	0.0401	0.0827	B3WFZ3	13.5528	13.8672	13.5587	13.3104	14.8852	13.6813	14.2896	13.6307
136	0.0683	12.3283	0.2222	0.1541	nonDE	nonDE	C25F9.15	B5U8N9	C25F9.15	HEPN domain-containing protein	0.5995	0.7013	B5U8N9	12.1551	ND	12.3756	12.4375	12.4577	12.429	12.3127	12.3647
137	-0.5334	14.2298	3.0042	2.3639	nonDE	nonDE	CELE_F58H1.8	B6EU65	F58H1.8	Uncharacterized protein	0.001	0.0043	B6EU65	14.4116	14.5773	14.4509	14.3513	ND	13.8674	14.1641	13.7118
138	0.0712	13.1289	0.0834	0.0571	nonDE	nonDE	ptr-24	B6VQ56	ptr-24	SSD domain-containing protein	0.8253	0.8768	B6VQ56	ND	12.9543	ND	ND	ND	13.0255	ND	ND
139	1.8528	13.1948	2.3178	1.8112	upReg	upReg	appg-1	B6VQ93	appg-1	Activated in Blocked Unfolded protein response	0.0048	0.0154	B6VQ93	12.8772	12.9346	12.2835	ND	14.3321	15.7672	13.1216	14.984
140	-0.3443	18.2248	2.6699	2.0933	nonDE	nonDE	pyk-1	B7WNA0	pyk-1	Pyruvate kinase	0.0021	0.0081	B7WNA0	18.1456	18.3344	18.3329	18.252	17.9352	18.0916	17.732	17.9291
141	0.7064	13.98	0.5246	0.3822	nonDE	nonDE	hrpu-1	B9WRU1	hrpu-1	B30.2/SPRY domain-containing protein	0.2988	0.4148	B9WRU1	ND	13.3802	ND	ND	ND	ND	14.0866	ND
142	1.1162	16.8767	2.717	2.131	upReg	upReg	vha-2	C0HLB3	vha-2	V-type proton ATPase 16 kDa proteolipid subunit c 2	0.0019	0.0074	C0HLB3	16.6058	16.1974	16.2065	15.9928	16.6628	18.2729	16.7537	17.7778
143	0.7935	13.9835	3.0199	2.3777	nonDE	nonDE	CELE_F17C8.9	C0P278	F17C8.9	Aspartate dehydrogenase domain-containing protein	0.001	0.0042	C0P278	ND	13.4029	ND	13.1155	13.9885	14.1395	14.037	14.0458
144	-0.3198	13.4222	1.3274	1.0255	nonDE	nonDE	CELE_F40G9.17	C0Z1Y9	F40G9.17	26S proteasome non-ATPase regulatory subunit 10	0.0471	0.0943	C0Z1Y9	12.9087	13.3501	13.6168	13.5937	12.8754	12.9896	12.9519	13.3733
145	1.5584	14.3892	1.5962	1.2385	upReg	nonDE	CELE_Y43F8B.3	C0Z3L5	Y43F8B.3	BPTI/Kunitz inhibitor domain-containing protein	0.0253	0.0577	C0Z3L5	14.27	14.457	ND	14.2608	15.5512	17.1419	14.3666	16.4909
146	0.2554	13.4337	0.2514	0.1754	nonDE	nonDE	dnj-16	C1P627	dnj-16	J domain-containing protein	0.5605	0.6678	C1P627	ND	12.9615	ND	13.3922	ND	ND	12.6656	14.1988
147	0.0636	14.9355	0.2568	0.179	nonDE	nonDE	thoc-5	C2BR94	thoc-5	THO complex subunit 5	0.5536	0.6622	C2BR94	14.8319	14.8145	14.7883	14.709	15.1064	14.7239	14.7885	14.7794
148	-0.4174	14.1125	0.2077	0.1426	nonDE	nonDE	smg-3	C2BR97	smg-3	MIF4G domain-containing protein	0.6198	0.72	C2BR97	14.5177	13.7182	13.6116	14.3466	ND	ND	13.7092	13.5531
149	-0.3311	13.8703	0.6395	0.4718	nonDE	nonDE	moa-1	C3JXD8	moa-1	WSN domain-containing protein	0.2293	0.3375	C3JXD8	ND	13.9038	13.6709	14.0736	ND	ND	13.5517	ND
150		12.1161			nonDE	nonDE	sao-1	C6KRN1	sao-1	Suppressor of aph-1			C6KRN1	12.2857	ND	ND	12.0754	ND	ND	ND	ND
151	0.2936	14.8529	0.6508	0.4807	nonDE	nonDE	tspo-1	C7FZU5	tspo-1	TspO/MBR family protein	0.2235	0.3306	C7FZU5	15.0809	13.908	13.7464	14.6423	14.7431	14.8792	14.8525	14.0771
152	0.0697	15.7873	0.1807	0.1248	nonDE	nonDE	CELE_ZK1058.9	C9IY21	ZK1058.9	Uncharacterized protein	0.6596	0.7503	C9IY21	15.7228	16.0128	15.8848	15.6092	15.3209	16.0456	16.0098	16.1322
153	-0.2483	17.4911	1.6213	1.2545	nonDE	nonDE	laf-1	D0PV95	laf-1	ATP-dependent RNA helicase laf-1	0.0239	0.0557	D0PV95	17.6537	17.7643	17.8397	17.8436	17.3011	17.5039	17.7132	17.5899
154	0.9955	16.109	4.3434	3.433	nonDE	nonDE	fln-2	D0VWL6	fln-2	Calponin-homology (CH) domain-containing protein	0	0.0004	D0VWL6	15.0554	14.71	14.776	14.4439	15.9966	16.1092	15.8158	15.046
155	0.3791	13.831	1.6206	1.2542	nonDE	nonDE	tdp-1	D0VWM8	tdp-1	Tar DNA-binding protein homolog 1	0.024	0.0557	D0VWM8	14.0831	13.3792	13.6413	ND	13.8058	14.0324	14.1652	14.3177
156		13.7428			nonDE	nonDE	gcn-2	D0Z5N4	gcn-2	Eukaryotic translation initiation factor 2-alpha kinase gcn-2			D0Z5N4	ND	13.2507	13.7112	ND	ND	ND	ND	ND
157	-0.265	14.309	2.3243	1.8161	nonDE	nonDE	ech-2	D1MN80	ech-2	Enoyl-CoA hydratase domain-containing protein 3, mitochondrial	0.0047	0.0153	D1MN80	14.4977	14.6917	14.6495	14.5637	14.313	14.2857	14.5257	14.2182
158	-0.3664	14.8704	0.8935	0.679	nonDE	nonDE	bca-2	D3NQA9	bca-2	Carbonic anhydrase	0.1278	0.2094	D3NQA9	15.4697	15.2658	15.6616	15.3468	15.1808	15.7729	14.6572	14.6672
159	-0.0516	13.6184	0.06	0.0423	nonDE	nonDE	CELE_T12G3.2	D3YT30	T12G3.2	Protein kinase domain-containing protein	0.8709	0.9073	D3YT30	13.8189	13.7967	13.735	ND	13.8407	ND	13.6233	ND
160	0.3866	15.0103	1.41	1.093	nonDE	nonDE	larp-1	D5MCN2	larp-1	La-related protein 1	0.0389	0.0807	D5MCN2	13.7575	14.5643	14.8804	14.6167	15.0283	14.7001	14.6926	14.9443
161	-0.1886	14.7753	0.2483	0.1738	nonDE	nonDE	sup-26	D5MCR3	sup-26	RRM domain-containing protein	0.5645	0.6703	D5MCR3	ND	ND	14.9126	ND	14.5838	14.44	15.0332	14.839
162	-1.6102	13.5716	2.7833	2.1798	downReg	downReg	CELE_Y59E9AL.36	D6RYE4	Y59E9AL.36	RRM domain-containing protein	0.0016	0.0066	D6RYE4	15.4667	14.022	13.8183	14.6568	ND	ND	13.1955	12.5661
163	0.0365	15.3958	0.0548	0.0381	nonDE	nonDE	wago-5	D9N120	wago-5	Piwi-like protein	0.8815	0.9161	D9N120	16.1749	15.8334	ND	15.8996	16.5787	16.0814	15.598	15.7651
164		14.5128			nonDE	nonDE	CELE_K09G1.1	D9N147	K09G1.1	MARVEL domain-containing protein			D9N147	ND	ND	ND	ND	ND	ND	ND	ND
165		13.1191			nonDE	nonDE	snx-6	D9PTP5	snx-6	PX domain-containing protein			D9PTP5	12.9369	ND	ND	ND	ND	ND	ND	ND
166	1.068	15.1185	6.2252	4.879	upReg	upReg	unc-70	E0AHA7	unc-70	Spectrin beta chain	0	0	E0AHA7	13.9502	14.2203	14.2253	14.3532	15.2227	15.2922	14.9254	15.5807
167	-0.0413	14.2347	0.1287	0.0899	nonDE	nonDE	CELE_Y49E10.21	E1B6W2	Y49E10.21	RAD50-interacting protein 1	0.7435	0.813	E1B6W2	14.1666	14.2206	13.8323	13.799	14.2381	13.9901	13.5525	14.0726
168	-0.0003	14.8818	0.0006	0.0006	nonDE	nonDE	dnc-1	E2JKZ0	dnc-1	Dynactin subunit 1	0.9987	0.9987	E2JKZ0	14.2924	14.8643	14.8157	13.9596	ND	14.3504	14.5312	14.5666
169	-0.551	14.7346	4.4146	3.4888	nonDE	nonDE	iars-2	E2JL04	iars-2	isoleucine--tRNA ligase	0	0.0003	E2JL04	14.8675	15.0852	14.9486	14.9984	14.3398	14.3214	14.4969	14.5378
170	-0.1132	14.2851	0.3218	0.2295	nonDE	nonDE	ints-2	E5QCH1	ints-2	INTegrator complex Subunit homolog	0.4767	0.5895	E5QCH1	14.3031	14.5601	14.421	14.2809	14.0674	14.0217	14.3393	14.684
171	-0.3311	13.2442	1.8004	1.3959	nonDE	nonDE	algn-3	E5QCI3	algn-3	Dol-P-Man:Man(5)GlcNAc(2)-PP-Dol alpha-1,3-mannosyltransferase	0.0158	0.0402	E5QCI3	13.3093	13.2777	13.3796	13.6494	12.8699	ND	13.1928	13.1559
172		12.4635			nonDE	nonDE	znfx-1	E9P860	znfx-1	NFX1-type zinc finger-containing protein 1 homolog			E9P860	ND	12.6896	ND	ND	ND	ND	ND	ND
173	2.0102	14.1035	1.2158	0.9339	nonDE	nonDE	ttll-5	E9P886	ttll-5	Tubulin polyglutamylase ttll-5	0.0608	0.1164	E9P886	15.0196	13.0442	ND	12.9383	17.7162	ND	ND	13.6389
174	-0.0502	14.5628	0.1134	0.079	nonDE	nonDE	zfr-1	E9RKC7	zfr-1	DZF domain-containing protein	0.7701	0.8336	E9RKC7	14.676	13.9925	14.1265	14.5574	14.4691	13.8795	14.7095	14.0934
175	0.3106	13.405	1.1592	0.8892	nonDE	nonDE	hum-7	F0IWT2	hum-7	Unconventional myosin-IXa-like	0.0693	0.1291	F0IWT2	13.1506	13.5229	13.2267	13.1074	ND	13.3266	13.6501	13.7108
176	0.1272	13.6093	0.3426	0.2442	nonDE	nonDE	otub-3	F5GU86	otub-3	OTU domain-containing protein	0.4544	0.57	F5GU86	13.8839	13.9352	13.6796	13.6957	14.3266	13.8528	13.8179	13.7061
177		14.572			nonDE	nonDE	CELE_W05B5.1	F5GUH2	W05B5.1	Uncharacterized protein			F5GUH2	ND	ND	ND	ND	ND	ND	ND	ND
178	-0.0277	13.6978	0.0765	0.0531	nonDE	nonDE	B0416.10	G1K0U6	B0416.10	RING-type domain-containing protein	0.8384	0.8849	G1K0U6	13.6177	13.903	13.6511	13.5477	13.5438	13.5675	13.4729	14.0246
179	0.503	13.5211	1.6567	1.2801	nonDE	nonDE	pqn-87	G2HK03	pqn-87	MATH domain-containing protein	0.022	0.0525	G2HK03	ND	ND	13.097	ND	ND	13.6649	13.3514	13.7836
180	0.0288	13.3344	0.0794	0.0548	nonDE	nonDE	srd-54	G4RX35	srd-54	Serpentine Receptor, class D (Delta)	0.8329	0.8815	G4RX35	13.2979	13.4348	13.3955	13.3302	12.8927	13.4055	13.5321	13.7431
181	-0.8748	14.3605	3.1485	2.4757	nonDE	nonDE	snt-6	G4RXP2	snt-6	C2 domain-containing protein	0.0007	0.0033	G4RXP2	14.8303	14.8939	14.9266	15.0086	13.5624	13.8352	14.7339	14.0287
182	0.1344	16.1243	0.7166	0.5346	nonDE	nonDE	CELE_F38A1.8	G4RYA5	F38A1.8	SRP54-type proteins GTP-binding domain-containing protein	0.1921	0.292	G4RYA5	15.8521	15.4901	15.4905	15.5788	15.9135	15.6872	15.6011	15.7474
183	-0.351	13.0029	0.6832	0.508	nonDE	nonDE	CELE_T24E12.13	G4SDC8	T24E12.13	Coiled-coil domain containing 112	0.2074	0.3105	G4SDC8	ND	13.4609	12.8511	13.6109	13.3761	13.0219	12.4263	13.0022
184	0.6423	13.763	1.1008	0.8437	nonDE	nonDE	CELE_F25E2.2	G4SF79	F25E2.2	ShKT domain-containing protein	0.0793	0.1433	G4SF79	ND	14.4088	13.5763	13.3198	13.8733	15.4665	13.6447	14.6577
185	2.2771	16.3252	3.6563	2.8842	upReg	upReg	pqn-52	G4SL51	pqn-52	DUF1080 domain-containing protein	0.0002	0.0013	G4SL51	16.0634	16.8948	15.8886	14.9706	17.9717	19.4999	17.1249	18.3292
186	-0.3474	14.1024	2.0661	1.6096	nonDE	nonDE	ttn-1	G4SLH0	ttn-1	Titin homolog	0.0086	0.0246	G4SLH0	14.3698	14.2122	14.3813	14.0624	13.9421	13.9947	13.7327	13.9666
187	1.2249	14.2676	3.8117	3.0132	upReg	upReg	CELE_Y92H12BM.1	G4SNJ8	Y92H12BM.1	WW domain-containing protein	0.0002	0.001	G4SNJ8	ND	12.8961	ND	ND	14.4586	14.1539	13.7874	14.0841
188	0.1904	15.6325	0.7683	0.5746	nonDE	nonDE	hrpu-2	G4SPY0	hrpu-2	RRM domain-containing protein	0.1705	0.2663	G4SPY0	15.6247	15.327	15.1529	15.4264	15.7548	15.5807	15.7402	15.2172
189	0.159	15.1606	0.6952	0.5177	nonDE	nonDE	slc-36.2	G4SQY7	slc-36.2	Amino acid transporter transmembrane domain-containing protein	0.2018	0.3036	G4SQY7	15.0256	15.3267	15.4243	15.002	15.4034	15.1973	15.5274	15.2865
190	-0.0126	14.6597	0.0282	0.0199	nonDE	nonDE	abtm-1	G4SRS5	abtm-1	Iron-sulfur clusters transporter ABCB7, mitochondrial	0.9372	0.9553	G4SRS5	14.4019	14.9128	14.9295	14.337	14.6125	14.2433	14.6863	14.9889
191	-0.2663	13.0305	0.444	0.3183	nonDE	nonDE	cir-1	G5EBE3	cir-1	CBF1-interacting co-repressor CIR N-terminal domain-containing protein	0.3598	0.4805	G5EBE3	13.1154	12.6485	12.9064	12.3251	ND	ND	12.4825	ND
192	0.7302	14.4885	1.239	0.9527	nonDE	nonDE	pud-2.1	G5EBF3	pud-2.1	Up-regulated in Daf-2 domain-containing protein	0.0577	0.1115	G5EBF3	ND	13.53	13.7408	13.377	ND	15.5116	13.6314	13.6956
193	0.0592	14.8553	0.1567	0.1088	nonDE	nonDE	lgmn-1	G5EBF4	lgmn-1	legumain	0.6971	0.7784	G5EBF4	15.1158	14.5832	15.2209	14.8305	14.7777	15.0643	15.189	14.9562
194	0.1567	14.9086	1.0109	0.7721	nonDE	nonDE	rde-4	G5EBF5	rde-4	DRBM domain-containing protein	0.0975	0.169	G5EBF5	14.4151	14.5899	14.6409	14.5401	14.83	14.7559	14.6628	14.5643
195		12.4493			nonDE	nonDE	gei-3	G5EBG6	gei-3	HMG box domain-containing protein			G5EBG6	ND	ND	ND	ND	ND	ND	ND	ND
196		13.6431			nonDE	nonDE	egl-8	G5EBH0	egl-8	1-phosphatidylinositol 4,5-bisphosphate phosphodiesterase beta egl-8			G5EBH0	ND	ND	ND	ND	ND	ND	ND	ND
197	-0.4881	13.7015	3.0042	2.3639	nonDE	nonDE	tat-5	G5EBH1	tat-5	Probable phospholipid-transporting ATPase tat-5	0.001	0.0043	G5EBH1	14.1164	14.2155	14.1129	14.1561	ND	13.4105	13.8709	13.7049
198	-0.1512	14.0779	0.4656	0.3352	nonDE	nonDE	4D656	G5EBI0	4D656	Endoplasmic reticulum transmembrane protein	0.3423	0.4622	G5EBI0	14.2014	13.7933	14.1076	14.1327	13.9012	14.2285	14.1807	13.32
199	0.7643	17.3641	1.0803	0.8287	nonDE	nonDE	fbp-1	G5EBJ7	fbp-1	fructose-bisphosphatase	0.0831	0.1484	G5EBJ7	17.5164	17.0463	18.0882	16.4962	18.2062	17.4881	18.3468	18.1632
200	-0.1259	13.0555	0.4617	0.3324	nonDE	nonDE	pbo-4	G5EBK1	pbo-4	Na(+)/H(+) exchanger protein 7	0.3454	0.4652	G5EBK1	13.1603	13.1687	13.2355	13.1154	13.0025	13.2364	13.2515	12.6859
201	1.0549	17.3557	7.6669	5.9196	upReg	upReg	erm-1	G5EBK3	erm-1	Moesin/ezrin/radixin homolog 1	0	0	G5EBK3	16.578	16.4168	16.6857	16.6292	17.5886	17.6392	17.4417	17.8599
202	0.303	14.1549	2.3989	1.8763	nonDE	nonDE	atg-7	G5EBK4	atg-7	Ubiquitin-like modifier-activating enzyme ATG7	0.004	0.0133	G5EBK4	14.0625	14.0434	14.0295	13.9065	14.3356	14.3094	14.3869	14.2223
203	0.537	13.0363	1.7011	1.3162	nonDE	nonDE	ras-1	G5EBK8	ras-1	GTP binding protein	0.0199	0.0483	G5EBK8	13.3981	12.8843	12.8357	ND	13.6013	13.9364	13.459	13.3087
204	0.9112	14.6916	6.7597	5.2712	nonDE	nonDE	snf-3	G5EBN9	snf-3	Sodium- and chloride-dependent betaine transporter	0	0	G5EBN9	14.2852	13.8054	14.3495	14.0606	15.1591	15.1123	14.9965	14.8778
205	1.7646	15.7541	6.1037	4.7823	upReg	upReg	CELE_ZC247.1	G5EBP5	ZC247.1	63 kDa sperm flagellar membrane protein	0	0	G5EBP5	13.8721	13.3642	13.0519	13.7374	15.5881	15.5131	15.3886	14.594
206	-0.4614	14.3929	3.2984	2.5961	nonDE	nonDE	ego-1	G5EBQ3	ego-1	RNA-directed RNA polymerase	0.0005	0.0025	G5EBQ3	14.6651	14.8692	14.695	14.6395	14.5005	14.1059	14.2041	14.2125
207	1.2235	13.8474	2.7731	2.1743	upReg	upReg	exo-3	G5EBR7	exo-3	exodeoxyribonuclease III	0.0017	0.0067	G5EBR7	ND	ND	12.8644	ND	ND	13.6174	14.2449	14.4013
208	0.3823	13.3925	1.1777	0.9042	nonDE	nonDE	gro-1	G5EBS1	gro-1	C2H2-type domain-containing protein	0.0664	0.1247	G5EBS1	ND	13.4139	13.0839	13.424	ND	ND	13.4019	13.9772
209	-0.5611	14.7259	4.149	3.2778	nonDE	nonDE	pgl-3	G5EBV6	pgl-3	Guanyl-specific ribonuclease pgl-3	0.0001	0.0005	G5EBV6	15.0315	14.8582	14.9699	14.6536	14.4082	14.1808	14.3399	14.3399
210	-0.0464	14.6515	0.1875	0.1284	nonDE	nonDE	usp-50	G5EBW2	usp-50	ubiquitinyl hydrolase 1	0.6494	0.744	G5EBW2	14.7237	14.7165	14.7737	14.8264	14.9011	14.5165	14.8532	14.584
211	-0.033	14.8516	0.0646	0.0447	nonDE	nonDE	fecl-1	G5EBW5	fecl-1	FErroChelatase-Like	0.8619	0.9022	G5EBW5	14.186	14.8436	14.2123	14.3067	ND	14.7423	14.1529	14.1671
212	-0.947	13.5308	3.6842	2.9086	nonDE	nonDE	klp-18	G5EBX0	klp-18	Kinesin motor domain-containing protein	0.0002	0.0012	G5EBX0	13.7168	14.2234	14.0679	14.0946	ND	ND	13.2548	12.9025
213	0.497	14.7362	1.1219	0.8605	nonDE	nonDE	cyl-1	G5EBX3	cyl-1	Cyclin L homolog cyl-1	0.0755	0.1379	G5EBX3	14.075	14.7247	15.0313	14.8712	15.7885	15.4172	15.2163	14.2683
214	0.1481	13.6554	0.4542	0.3266	nonDE	nonDE	crn-3	G5EBX6	crn-3	Exosome complex component 10 homolog	0.3514	0.4714	G5EBX6	13.524	13.8617	13.6717	13.5751	14.3827	13.5993	13.8528	13.3899
215	0.3486	14.8881	1.4572	1.1298	nonDE	nonDE	nmy-2	G5EBY3	nmy-2	Myosin-11	0.0349	0.0742	G5EBY3	14.4844	14.1718	14.5179	14.9279	15.0012	15.057	14.7819	14.6563
216	-0.4194	13.4138	2.0552	1.6023	nonDE	nonDE	xpf-1	G5EBZ1	xpf-1	ERCC4 domain-containing protein	0.0088	0.025	G5EBZ1	ND	13.7766	ND	13.3643	13.0369	13.0309	13.3372	13.1993
217	-0.2915	15.9988	2.6155	2.0506	nonDE	nonDE	let-418	G5EBZ4	let-418	Protein let-418	0.0024	0.0089	G5EBZ4	16.0783	16.0445	16.0411	16.0288	15.5946	15.5981	15.8951	15.9388
218	0.6812	14.2618	3.4995	2.7609	nonDE	nonDE	ark-1	G5EBZ8	ark-1	Ack-related non-receptor tyrosine kinase	0.0003	0.0017	G5EBZ8	ND	13.9721	14.0296	13.9533	14.8618	14.3164	14.6214	14.8655
219	0.2816	14.1479	2.0502	1.5997	nonDE	nonDE	evl-14	G5EC05	evl-14	Cnd1 domain-containing protein	0.0089	0.0251	G5EC05	13.9887	14.0149	13.8346	13.8947	14.0319	14.068	14.2609	14.4984
220	0.4166	16.7807	0.6272	0.4616	nonDE	nonDE	cept-1	G5EC09	cept-1	Choline/ethanolaminephosphotransferase 1-like	0.2359	0.3455	G5EC09	17.3472	16.2681	17.5195	16.8814	17.8461	17.7629	17.1214	16.9522
221	0.0375	14.9669	0.0662	0.0462	nonDE	nonDE	lec-9	G5EC10	lec-9	Galectin	0.8587	0.8992	G5EC10	15.1725	14.8087	14.9233	15.3269	15.018	14.9302	15.0629	15.3703
222	0.2658	15.0294	1.6991	1.3153	nonDE	nonDE	hcf-1	G5EC23	hcf-1	Host cell factor homolog hcf-1	0.02	0.0484	G5EC23	14.927	14.6547	14.8478	14.9141	14.9699	14.9885	15.4191	15.0295
223	-0.2803	15.1481	2.2746	1.779	nonDE	nonDE	ptp-2	G5EC24	ptp-2	Tyrosine-protein phosphatase non-receptor type ptp-2	0.0053	0.0166	G5EC24	15.5483	15.3671	15.3626	15.3933	15.1699	15.0829	15.1899	15.1072
224	-0.0203	15.0559	0.0545	0.038	nonDE	nonDE	cept-2	G5EC25	cept-2	Choline/EthanolaminePhosphoTransferase	0.8821	0.9162	G5EC25	15.2838	15.2404	15.3613	15.1277	15.0811	15.2086	15.614	15.0284
225		13.8104			nonDE	nonDE	gna-2	G5EC27	gna-2	Glucosamine 6-phosphate N-acetyltransferase			G5EC27	13.9467	14.4988	14.3061	14.1558	ND	ND	ND	ND
226	0.0877	15.0196	0.2417	0.169	nonDE	nonDE	alh-6	G5EC31	alh-6	Multifunctional fusion protein	0.5732	0.6776	G5EC31	14.3617	14.5807	14.4267	14.6651	14.0148	14.8796	14.5818	14.9088
227	-0.5808	15.8164	6.085	4.7667	nonDE	nonDE	CELE_F17C11.12	G5EC34	F17C11.12	Major facilitator superfamily (MFS) profile domain-containing protein	0	0	G5EC34	16.2028	16.2191	16.2811	16.2482	15.6387	15.7227	15.6443	15.6224
228	-0.0544	12.6438	0.0408	0.0286	nonDE	nonDE	mboa-3	G5EC53	mboa-3	Lysophospholipid acyltransferase	0.9103	0.9363	G5EC53	ND	ND	12.4628	ND	ND	ND	12.3387	12.478
229		13.5725			nonDE	nonDE	gst-20	G5EC71	gst-20	Glutathione S-transferase			G5EC71	ND	ND	ND	ND	13.4721	13.6646	13.2784	13.8068
230	-0.0391	14.9916	0.0886	0.0611	nonDE	nonDE	oma-1	G5EC86	oma-1	CCCH-type zinc finger protein oma-1	0.8154	0.8687	G5EC86	14.9458	15.246	15.2564	14.9473	15.2225	14.9244	15.1593	14.9329
231	0.2368	14.5168	1.0622	0.8142	nonDE	nonDE	dpy-11	G5EC91	dpy-11	Thioredoxin domain-containing protein	0.0867	0.1534	G5EC91	13.7765	13.9357	14.2047	13.7755	13.9585	14.2418	14.0359	14.4036
232	0.219	12.9752	0.563	0.4108	nonDE	nonDE	CELE_T02D1.8	G5ECA7	T02D1.8	DUF4440 domain-containing protein	0.2735	0.3883	G5ECA7	ND	12.9191	12.7802	12.9839	ND	13.0708	12.903	13.3665
233		13.9616			nonDE	nonDE	CELE_T04A11.2	G5ECB5	T04A11.2	Phenazine biosynthesis-like domain-containing protein			G5ECB5	ND	ND	ND	ND	13.8739	13.6627	13.0867	12.7525
234	-0.0067	16.463	0.0188	0.0137	nonDE	nonDE	rme-1	G5ECC3	rme-1	Dynamin-type G domain-containing protein	0.9577	0.9689	G5ECC3	15.9808	16.5099	16.3981	16.2162	16.0022	16.157	16.301	16.6182
235	-0.0268	13.8354	0.133	0.0928	nonDE	nonDE	usp-48	G5ECC7	usp-48	Ubiquitin carboxyl-terminal hydrolase usp-48	0.7363	0.8075	G5ECC7	13.3406	13.677	13.4544	13.5952	13.3895	13.4661	13.5256	13.5788
236	-0.2412	13.7292	0.8196	0.6154	nonDE	nonDE	mrps-27	G5ECC9	mrps-27	Ig-like domain-containing protein	0.1515	0.2424	G5ECC9	13.5592	13.9127	13.5646	14.0693	13.7891	13.5235	13.4326	13.3957
237	0.3998	13.4886	0.6287	0.4626	nonDE	nonDE	cyp-35c1	G5ECD0	cyp-35c1	CYtochrome P450 family	0.2351	0.3446	G5ECD0	13.1773	13.5549	ND	13.4127	ND	ND	13.0891	14.4739
238	0.7928	13.3402	2.0329	1.5878	nonDE	nonDE	lam-3	G5ECE3	lam-3	Laminin subunit alpha lam-3	0.0093	0.0258	G5ECE3	14.0501	13.4107	13.1082	13.2168	14.1361	15.0546	13.4527	14.3136
239	-1.2408	14.2871	6.8672	5.3606	downReg	downReg	bmk-1	G5ECF4	bmk-1	Kinesin-like protein	0	0	G5ECF4	15.1508	14.879	14.8274	14.8616	13.2043	13.9334	14.0383	13.5798
240	-0.3832	15.8663	3.3485	2.6381	nonDE	nonDE	dsc-4	G5ECG7	dsc-4	Microsomal triglyceride transfer protein homolog	0.0004	0.0023	G5ECG7	16.0351	16.195	16.1692	16.3184	15.714	15.7161	15.9333	15.8216
241	0.4104	14.4885	3.5893	2.831	nonDE	nonDE	hda-3	G5ECH0	hda-3	Histone deacetylase	0.0003	0.0015	G5ECH0	14.6694	14.4109	14.3524	14.3458	14.9827	14.8288	14.7616	14.847
242	-0.3657	13.4841	1.0238	0.7821	nonDE	nonDE	mog-7	G5ECH1	mog-7	GCF C-terminal domain-containing protein	0.0947	0.1651	G5ECH1	ND	13.5173	ND	13.956	13.0323	ND	13.4279	13.6525
243	-0.3943	13.4313	2.7526	2.1588	nonDE	nonDE	ppfr-1	G5ECH5	ppfr-1	Serine/threonine-protein phosphatase 4 regulatory subunit 1	0.0018	0.0069	G5ECH5	13.5893	13.6083	13.4908	13.6507	13.2232	13.1562	13.1522	13.2303
244	-0.246	13.2237	0.7402	0.5532	nonDE	nonDE	cdk-5	G5ECH7	cdk-5	Cyclin-dependent-like kinase 5	0.1819	0.2798	G5ECH7	13.6391	13.7176	12.9234	13.245	ND	13.0593	13.5598	12.7868
245	0.0966	14.3626	0.4714	0.3398	nonDE	nonDE	fars-2	G5ECI8	fars-2	phenylalanine--tRNA ligase	0.3377	0.4573	G5ECI8	14.1972	14.0038	13.981	14.0735	14.1965	14.4463	14.044	13.955
246	-0.5148	13.7578	1.6545	1.2782	nonDE	nonDE	mec-8	G5ECJ4	mec-8	Mec-8 protein	0.0222	0.0527	G5ECJ4	14.5729	14.1718	14.042	14.5294	ND	13.6975	14.3748	13.3704
247	0.3411	13.5139	0.1922	0.1319	nonDE	nonDE	csk-1	G5ECJ6	csk-1	Tyrosine-protein kinase csk-1	0.6424	0.7381	G5ECJ6	14.684	12.4253	12.5822	13.0334	ND	14.2528	13.0688	13.2454
248	0.6152	14.1141	1.9566	1.5232	nonDE	nonDE	fmo-3	G5ECJ8	fmo-3	Flavin-containing monooxygenase	0.0111	0.03	G5ECJ8	ND	12.8887	ND	ND	ND	13.5419	13.3096	13.6604
249	0.8951	15.051	4.3399	3.4319	nonDE	nonDE	dnbp-1	G5ECK4	dnbp-1	SH3 domain-containing GRB2-like protein	0	0.0004	G5ECK4	14.493	14.1624	13.9868	14.0147	15.2535	15.3954	14.851	14.7375
250	0.5283	13.5633	1.6924	1.3099	nonDE	nonDE	CELE_M05D6.2	G5ECL1	M05D6.2	T-complex protein 11-like protein 1	0.0203	0.049	G5ECL1	ND	12.6846	ND	ND	ND	13.1638	13.1209	13.3541
251	0.3026	13.4058	0.5088	0.3697	nonDE	nonDE	unc-26	G5ECL2	unc-26	Synaptojanin	0.3099	0.4268	G5ECL2	ND	14.09	13.0151	12.8053	13.8989	13.5072	13.5919	13.4262
252	-2.6035	14.219	4.2322	3.3447	downReg	downReg	prp-21	G5ECL3	prp-21	Pre-RNA processing 21	0.0001	0.0005	G5ECL3	15.9446	ND	ND	ND	ND	13.4339	12.9568	13.6328
253	-0.5896	14.327	3.5417	2.7936	nonDE	nonDE	rrf-1	G5ECM1	rrf-1	RNA-directed RNA polymerase	0.0003	0.0016	G5ECM1	14.6121	14.4771	14.6363	14.6816	13.9594	13.5774	14.1799	14.3322
254	0.798	14.9159	1.6089	1.2457	nonDE	nonDE	gtl-1	G5ECM4	gtl-1	GTL-1	0.0246	0.0568	G5ECM4	14.5134	14.4797	14.3205	15.1548	15.0009	16.5031	15.0366	15.1199
255	-0.3694	19.4959	3.844	3.0411	nonDE	nonDE	tufm-1	G5ECM6	tufm-1	Elongation factor Tu, mitochondrial	0.0001	0.0009	G5ECM6	19.7703	19.7471	19.6554	19.6764	19.3193	19.4429	19.4142	19.1952
256	-0.2633	14.4294	1.3709	1.0612	nonDE	nonDE	strd-1	G5ECN5	strd-1	STE20-related kinase adapter protein strd-1	0.0426	0.0869	G5ECN5	ND	14.7549	14.8192	14.5421	14.4397	14.5148	14.5975	14.2164
257	-0.0008	14.299	0.0014	0.0012	nonDE	nonDE	sel-5	G5ECQ3	sel-5	Serine/threonine-protein kinase sel-5	0.9969	0.9972	G5ECQ3	14.3987	14.5994	14.259	14.6353	14.7451	14.0969	14.5539	14.4931
258	-0.494	13.8673	2.2064	1.725	nonDE	nonDE	pes-2.1	G5ECQ5	pes-2.1	F-box domain-containing protein	0.0062	0.0188	G5ECQ5	14.4231	13.8982	13.9637	14.1363	ND	13.4791	13.759	13.5959
259	0.255	13.0385	0.2407	0.1684	nonDE	nonDE	CELE_T25C12.3	G5ECR0	T25C12.3	C-type LECtin	0.5745	0.6786	G5ECR0	ND	13.251	ND	ND	ND	13.5217	ND	13.4903
260	-0.1716	14.8044	0.9209	0.6993	nonDE	nonDE	elb-1	G5ECR7	elb-1	RNA polymerase II transcription factor SIII p18 subunit	0.12	0.1998	G5ECR7	14.9191	14.8417	14.8907	14.9852	14.8983	14.8333	14.736	14.4828
261	-0.5081	14.2869	2.1787	1.7028	nonDE	nonDE	glf-1	G5ECS4	glf-1	Amine oxidase domain-containing protein	0.0066	0.0198	G5ECS4	14.3596	14.1081	14.0958	14.5754	13.7402	13.3903	14.1121	13.8636
262	0.3963	15.3367	1.8318	1.4202	nonDE	nonDE	cpt-2	G5ECS9	cpt-2	Calponin-homology (CH) domain-containing protein	0.0147	0.038	G5ECS9	15.0772	14.7616	14.6429	14.246	15.1526	15.065	15.0482	15.0472
263		14.2853			nonDE	nonDE	gpc-2	G5ECT6	gpc-2	G protein gamma domain-containing protein			G5ECT6	ND	ND	ND	ND	ND	ND	ND	ND
264	0.316	14.7983	0.9245	0.7022	nonDE	nonDE	skr-1	G5ECU1	skr-1	Skp1-related protein	0.119	0.1985	G5ECU1	14.6845	14.4633	14.6146	14.278	15.2101	15.1143	14.095	14.8849
265	-0.7839	17.5688	1.7042	1.3186	nonDE	nonDE	CELE_F44E5.4	G5ECU5	F44E5.4	Heat shock protein 70	0.0198	0.048	G5ECU5	17.8569	17.7314	17.7611	17.7214	17.2173	17.0073	16.9468	16.7639
266	0.6244	15.5369	5.3192	4.172	nonDE	nonDE	alh-3	G5ECV9	alh-3	10-formyltetrahydrofolate dehydrogenase	0	0.0001	G5ECV9	15.1569	15.1151	14.9727	15.0353	15.7057	15.6891	15.6964	15.6864
267	0.0384	14.4226	0.1199	0.0831	nonDE	nonDE	ehbp-1	G5ECW3	ehbp-1	EH domain-binding protein 1	0.7587	0.8258	G5ECW3	14.1551	14.5377	14.451	14.099	14.6211	14.1336	14.3039	14.3377
268	0.1273	13.5921	0.3115	0.2225	nonDE	nonDE	dpt-1	G5ECW7	dpt-1	Dipeptidyl peptidase 3	0.4881	0.5991	G5ECW7	13.504	13.3494	13.3737	ND	ND	13.6489	13.4094	13.5508
269		15.63			nonDE	nonDE	istr-1	G5ECX8	istr-1	IST1 homolog			G5ECX8	ND	ND	ND	ND	15.8346	ND	ND	ND
270	0.905	13.5447	1.75	1.3542	nonDE	nonDE	dlg-1	G5ECY0	dlg-1	Disks large homolog 1	0.0178	0.0442	G5ECY0	ND	12.7773	ND	ND	13.2335	14.3906	13.3184	13.7866
271	0.1157	16.2949	0.3815	0.2741	nonDE	nonDE	hum-5	G5ECZ0	hum-5	Myosin IA	0.4154	0.5319	G5ECZ0	16.2391	16.646	16.5884	16.1722	16.2089	16.5974	16.586	16.7162
272	-0.0235	14.671	0.0152	0.0117	nonDE	nonDE	CELE_F35H10.10	G5ECZ3	F35H10.10	CELF35-1	0.9656	0.9734	G5ECZ3	15.3002	15.0514	14.3587	ND	14.3346	ND	14.4357	15.8697
273	0.6127	14.4959	2.4408	1.9104	nonDE	nonDE	inos-1	G5ED01	inos-1	inositol-3-phosphate synthase	0.0036	0.0123	G5ED01	14.2886	13.8513	14.3759	14.2207	15.3862	14.8984	14.2417	14.6609
274	0.3317	17.7301	2.514	1.9698	nonDE	nonDE	pdi-3	G5ED07	pdi-3	Protein disulfide-isomerase	0.0031	0.0107	G5ED07	17.0883	17.2588	17.4383	17.4513	17.5033	17.6281	17.6949	17.7371
275	-0.1497	15.3572	0.8887	0.6745	nonDE	nonDE	rpoa-1	G5ED21	rpoa-1	DNA-directed RNA polymerase subunit	0.1292	0.2116	G5ED21	15.5619	15.3356	15.4244	15.5084	15.1236	15.1265	15.5127	15.4688
276	0.0095	13.8654	0.0256	0.018	nonDE	nonDE	mel-46	G5ED26	mel-46	ATP-dependent RNA helicase	0.9428	0.9594	G5ED26	13.7597	13.9068	13.7178	13.661	14.1017	13.7779	13.3568	13.847
277	-0.1993	13.9629	0.1791	0.1239	nonDE	nonDE	atx-2	G5ED29	atx-2	Ataxin-2 homolog	0.662	0.7517	G5ED29	15.0332	14.1349	12.6824	12.811	14.5956	12.4427	13.3867	13.4393
278	-0.3387	14.5283	2.7241	2.1365	nonDE	nonDE	dli-1	G5ED34	dli-1	Dynein light intermediate chain	0.0019	0.0073	G5ED34	14.9605	14.664	14.7918	14.7856	14.3317	14.3916	14.5804	14.5432
279	-0.263	15.5751	2.1024	1.6393	nonDE	nonDE	rme-8	G5ED36	rme-8	Endocytosis protein RME-8	0.0079	0.0229	G5ED36	15.6249	15.8947	15.7348	15.6418	15.3779	15.3339	15.5462	15.5861
280	-0.2634	15.8734	1.0216	0.7803	nonDE	nonDE	cand-1	G5ED41	cand-1	Cullin-associated NEDD8-dissociated protein 1	0.0952	0.1659	G5ED41	15.4314	15.9324	15.722	15.6307	15.0447	15.2813	15.4299	15.9071
281		13.855			nonDE	nonDE	fat-5	G5ED44	fat-5	Delta(9)-fatty-acid desaturase fat-5			G5ED44	14.2119	14.3447	14.3432	14.0372	ND	ND	ND	ND
282	-0.0287	12.168	0.0465	0.0325	nonDE	nonDE	hyl-1	G5ED45	hyl-1	Ceramide synthase hyl-1	0.8984	0.9279	G5ED45	ND	12.2863	ND	ND	12.4315	ND	12.1213	12.2201
283	-0.6732	12.9006	2.3969	1.8753	nonDE	nonDE	CELE_K12D12.5	G5ED63	K12D12.5	RNase H domain-containing protein	0.004	0.0133	G5ED63	12.8388	13.5208	13.2129	13.2668	ND	ND	12.5481	12.5253
284	-0.4938	13.7702	0.5593	0.4088	nonDE	nonDE	eea-1	G5ED80	eea-1	EEA1	0.2759	0.3902	G5ED80	ND	13.5745	ND	13.6903	ND	13.7392	13.5493	12.1275
285	-0.0245	14.5102	0.0828	0.0569	nonDE	nonDE	yars-1	G5ED95	yars-1	Tyrosine--tRNA ligase	0.8264	0.8773	G5ED95	14.0095	14.4371	14.2712	14.3818	14.0653	14.2686	14.2946	14.3733
286		14.4181			nonDE	nonDE	tag-65	G5ED97	tag-65	CID domain-containing protein			G5ED97	ND	ND	ND	ND	ND	16.9475	ND	15.5436
287	-0.421	13.4024	1.02	0.7793	nonDE	nonDE	C06H5.6	G5EDA7	C06H5.6	Major facilitator superfamily (MFS) profile domain-containing protein	0.0955	0.1662	G5EDA7	13.1769	14.0005	13.6533	13.7423	ND	13.0829	13.1795	13.4043
288	0.4376	15.4928	3.488	2.751	nonDE	nonDE	madd-3	G5EDB2	madd-3	Probable dual specificity protein kinase madd-3	0.0003	0.0018	G5EDB2	15.5038	15.2971	15.3565	15.6124	15.8108	15.7627	15.9416	16.0049
289	-0.2204	13.8595	0.5255	0.3824	nonDE	nonDE	ppgn-1	G5EDB6	ppgn-1	AAA+ ATPase domain-containing protein	0.2982	0.4146	G5EDB6	13.6067	14.2538	14.0273	13.1656	ND	13.409	13.5424	13.6775
290	-0.1446	14.681	0.2017	0.1389	nonDE	nonDE	unc-25	G5EDB7	unc-25	Glutamate decarboxylase 1	0.6285	0.7262	G5EDB7	13.6157	13.5206	14.7152	14.9352	13.9224	ND	13.9666	14.2671
291	0.766	14.4103	1.9399	1.5098	nonDE	nonDE	vha-4	G5EDB8	vha-4	V-type proton ATPase 21 kDa proteolipid subunit c''	0.0115	0.0309	G5EDB8	14.3909	14.0717	13.8064	14.0904	14.1982	15.6235	14.4214	15.1803
292	-0.0145	14.3877	0.0257	0.018	nonDE	nonDE	pxf-1	G5EDB9	pxf-1	Rap guanine nucleotide exchange factor	0.9425	0.9594	G5EDB9	14.2572	14.0457	14.2966	14.3223	14.9952	13.9129	13.9838	13.9722
293	0.0945	16.3767	0.4582	0.3297	nonDE	nonDE	ucr-2.1	G5EDD1	ucr-2.1	Peptidase_M16 domain-containing protein	0.3482	0.4681	G5EDD1	16.507	15.9738	16.3362	16.4486	16.3755	16.4698	16.5231	16.2753
294	-0.4113	15.212	2.7736	2.1743	nonDE	nonDE	tba-4	G5EDD4	tba-4	Tubulin alpha chain	0.0017	0.0067	G5EDD4	15.1581	15.377	15.4918	15.3981	14.817	15.0424	15.0935	14.8268
295	0.2101	13.8866	0.7161	0.5343	nonDE	nonDE	ile-1	G5EDE8	ile-1	ERGIC-53-like protein	0.1923	0.2922	G5EDE8	13.6566	13.4786	13.5656	13.7804	13.9418	14.0572	13.5254	13.7971
296	-0.5984	16.0957	3.3067	2.6023	nonDE	nonDE	tufm-2	G5EDF5	tufm-2	Elongation factor Tu, mitochondrial	0.0005	0.0025	G5EDF5	16.3321	16.2074	16.1805	16.032	15.2787	15.9008	15.7348	15.4443
297	0.0293	13.8496	0.0606	0.0427	nonDE	nonDE	sek-1	G5EDF7	sek-1	Dual specificity mitogen-activated protein kinase kinase sek-1	0.8698	0.9064	G5EDF7	13.8613	13.8571	13.8066	14.3283	13.5958	13.9487	14.1026	14.3235
298	-0.2901	14.9311	2.1306	1.6629	nonDE	nonDE	M03C11.8	G5EDG2	M03C11.8	SWI/SNF-related matrix-associated actin-dependent regulator of chromatin subfamily A containing DEAD/H box 1 homolog	0.0074	0.0217	G5EDG2	15.1886	15.3489	15.1335	15.2949	14.8311	14.9424	14.8539	15.1781
299	-0.7923	13.1471	2.2322	1.7472	nonDE	nonDE	fmo-4	G5EDG8	fmo-4	Flavin-containing monooxygenase	0.0059	0.0179	G5EDG8	13.2048	13.8266	13.7714	13.5058	ND	ND	12.507	13.0627
300	0.2285	14.2549	0.5948	0.4371	nonDE	nonDE	anat-1	G5EDH7	anat-1	N-acetyltransferase domain-containing protein	0.2542	0.3655	G5EDH7	14.4707	13.9041	ND	ND	ND	ND	14.3417	14.4902
301		14.3372			nonDE	nonDE	dcar-1	G5EDI0	dcar-1	G-protein coupled receptors family 1 profile domain-containing protein			G5EDI0	ND	ND	ND	ND	14.4798	14.5457	14.8365	14.7207
302	0.4863	14.651	4.4818	3.5355	nonDE	nonDE	ret-1	G5EDI2	ret-1	Reticulon-like protein	0	0.0003	G5EDI2	13.8978	13.8671	13.7285	13.9137	14.4605	14.4949	14.0397	14.3571
303	-0.5259	13.5447	3.0334	2.3868	nonDE	nonDE	drh-1	G5EDI8	drh-1	Dicer-related helicase	0.0009	0.0041	G5EDI8	13.6931	13.9299	13.7868	13.6428	13.1996	12.7586	13.5386	13.4524
304	-0.4162	14.9789	2.4969	1.9562	nonDE	nonDE	ent-1	G5EDJ3	ent-1	Equilibrative nucleoside transporter 1	0.0032	0.0111	G5EDJ3	15.3396	15.5053	15.575	15.3926	15.2017	15.0645	15.138	14.7435
305	-0.0674	13.3603	0.1007	0.0698	nonDE	nonDE	trip-4	G5EDK1	trip-4	ASC-1	0.7931	0.8515	G5EDK1	ND	13.3797	13.4526	13.4467	ND	13.8989	12.8911	13.2868
306	-1.268	15.2172	8.446	6.4848	downReg	downReg	air-1	G5EDL3	air-1	Aurora kinase	0	0	G5EDL3	15.8847	15.9906	15.7657	15.9326	14.4583	14.8042	14.7871	14.4519
307	-0.2012	14.4415	0.993	0.7585	nonDE	nonDE	CELE_R05H10.3	G5EDL4	R05H10.3	Dot/Icm T4SS effector	0.1016	0.1744	G5EDL4	14.4134	14.6988	14.6726	14.5958	14.239	14.3248	14.2861	14.7257
308		14.1635			nonDE	nonDE	nrfl-1	G5EDM4	nrfl-1	Na(+)/H(+) exchange regulatory cofactor-like protein nrfl-1			G5EDM4	ND	ND	ND	ND	ND	14.5045	13.4908	13.7555
309		14.0461			nonDE	nonDE	CELE_F36A2.3	G5EDM5	F36A2.3	Malate dehydrogenase			G5EDM5	ND	13.6756	ND	13.6534	ND	ND	ND	ND
310	-0.712	13.5362	5.0516	3.9649	nonDE	nonDE	CELE_Y32F6A.5	G5EDP0	Y32F6A.5	Retinoid-inducible serine carboxypeptidase	0	0.0001	G5EDP0	13.9558	14.1659	13.8299	13.9407	13.1211	13.2113	13.2595	13.4526
311	1.2194	15.7471	7.9568	6.1303	upReg	upReg	daf-22	G5EDP2	daf-22	Non-specific lipid-transfer protein-like 2	0	0	G5EDP2	14.6185	14.8665	14.9066	14.6917	16.2052	16.0955	15.6043	16.0561
312	0.2477	13.3821	0.817	0.6135	nonDE	nonDE	fmo-1	G5EDP6	fmo-1	Flavin-containing monooxygenase	0.1524	0.2435	G5EDP6	13.4759	12.9659	13.1035	13.6356	13.2997	ND	13.6896	13.6393
313	-0.3326	14.467	1.5439	1.199	nonDE	nonDE	aap-1	G5EDP9	aap-1	Phosphoinositide 3-kinase adapter subunit	0.0286	0.0632	G5EDP9	15.0866	14.9854	14.5962	14.543	14.5309	14.4934	14.3493	14.507
314	0.0529	15.0065	0.1819	0.1249	nonDE	nonDE	lin-35	G5EDT1	lin-35	Retinoblastoma-like protein homolog lin-35	0.6578	0.75	G5EDT1	15.065	15.0902	15.1141	14.9288	14.866	14.8783	15.2516	15.4138
315	-0.3733	13.6927	2.4103	1.8863	nonDE	nonDE	ubr-5	G5EDT9	ubr-5	E3 ubiquitin-protein ligase UBR5	0.0039	0.013	G5EDT9	13.768	13.7884	13.8149	14.0309	13.5562	13.1297	13.7047	13.5183
316	-0.1399	13.9909	0.6361	0.4687	nonDE	nonDE	nhx-4	G5EDU2	nhx-4	Sodium/hydrogen exchanger	0.2312	0.3398	G5EDU2	14.4222	14.3546	14.2038	14.2737	14.1594	14.1344	14.2842	14.1165
317	-1.2933	13.4197	3.1955	2.5103	downReg	downReg	pld-1	G5EDU3	pld-1	Phospholipase	0.0006	0.0031	G5EDU3	ND	ND	ND	14.1951	ND	12.8016	ND	13.002
318	-0.6582	13.9076	1.0588	0.8111	nonDE	nonDE	CELE_Y37A1A.4	G5EDU9	Y37A1A.4	FAM65 N-terminal domain-containing protein	0.0873	0.1545	G5EDU9	14.397	14.5399	ND	13.3044	ND	ND	13.4702	13.3742
319	-0.7245	17.5979	4.4697	3.5303	nonDE	nonDE	cey-4	G5EDV3	cey-4	CSD domain-containing protein	0	0.0003	G5EDV3	18.3579	17.975	18.1153	18.2167	17.3021	17.6498	17.7724	17.0426
320	0.4195	14.6935	1.6181	1.2524	nonDE	nonDE	CELE_VF13D12L.3	G5EDW8	VF13D12L.3	Malate dehydrogenase	0.0241	0.0559	G5EDW8	13.7315	14.0907	13.913	14.5886	14.5552	14.591	14.3552	14.5005
321	-0.3646	14.2428	2.4889	1.9517	nonDE	nonDE	ints-7	G5EDW9	ints-7	Integrator complex subunit 7	0.0032	0.0112	G5EDW9	14.6187	14.7596	14.5539	14.5625	13.9935	14.1958	14.3531	14.494
322	-0.6871	13.7648	2.2762	1.7802	nonDE	nonDE	fbxa-101	G5EDX9	fbxa-101	DUF38 domain-containing protein	0.0053	0.0166	G5EDX9	13.6974	14.2033	14.1101	14.2279	ND	13.347	13.3981	ND
323	-1.6069	14.1451	4.9814	3.915	downReg	downReg	piki-1	G5EDY0	piki-1	Phosphatidylinositol 3-kinase piki-1	0	0.0001	G5EDY0	ND	15.2209	ND	ND	ND	13.8955	13.5381	13.4085
324	-0.3299	15.8131	2.867	2.2517	nonDE	nonDE	wars-1	G5EDY2	wars-1	tryptophan--tRNA ligase	0.0014	0.0056	G5EDY2	15.8568	15.9043	15.797	16.0096	15.5421	15.5841	15.5599	15.5621
325	-1.7248	14.4573	1.8688	1.4483	downReg	downReg	skr-7	G5EDY3	skr-7	Skp1-related protein	0.0135	0.0356	G5EDY3	ND	ND	ND	15.6504	13.6478	14.6273	12.6815	14.7456
326		12.061			nonDE	nonDE	CELE_F10C2.3	G5EDY7	F10C2.3	Sulfatase domain-containing protein			G5EDY7	ND	ND	ND	ND	ND	ND	ND	12.0706
327	0.8122	13.6374	2.9909	2.3534	nonDE	nonDE	umps-1	G5EDZ2	umps-1	Uridine 5'-monophosphate synthase	0.001	0.0044	G5EDZ2	13.4341	13.119	13.8176	13.462	14.046	13.68	14.6695	14.6861
328	0.4102	13.994	2.8149	2.2079	nonDE	nonDE	daf-18	G5EE01	daf-18	Phosphatidylinositol 3,4,5-trisphosphate 3-phosphatase and dual-specificity protein phosphatase daf-18	0.0015	0.0062	G5EE01	ND	13.7317	13.7687	13.6654	14.3611	14.0692	13.8706	14.2279
329	1.9475	16.3269	5.1079	4.003	upReg	upReg	hip-1	G5EE04	hip-1	STI1 domain-containing protein	0	0.0001	G5EE04	14.4021	14.0839	12.7432	15.0077	16.1327	16.2444	15.77	15.8797
330	0.1493	13.9961	0.3341	0.2376	nonDE	nonDE	ptr-23	G5EE13	ptr-23	SSD domain-containing protein	0.4634	0.5786	G5EE13	ND	ND	ND	13.904	14.2329	14.1984	13.7423	14.0397
331		13.6779			nonDE	nonDE	C44H4.4	G5EE16	C44H4.4	Chorein N-terminal domain-containing protein			G5EE16	ND	ND	ND	ND	ND	13.5666	13.5596	12.9404
332	0.0886	13.934	0.1415	0.099	nonDE	nonDE	CELE_T04F3.1	G5EE32	T04F3.1	1-aminocyclopropane-1-carboxylate synthase	0.7219	0.7962	G5EE32	13.7358	13.4324	14.0989	13.8637	13.8428	14.8223	13.2207	13.5993
333	0.5338	14.1378	1.903	1.4787	nonDE	nonDE	dhgd-1	G5EE46	dhgd-1	D-2-hydroxyglutarate dehydrogenase, mitochondrial	0.0125	0.0332	G5EE46	14.4162	13.642	13.6393	13.945	14.8778	14.7301	14.1171	14.0528
334	0.0528	13.8672	0.1909	0.1308	nonDE	nonDE	src-1	G5EE56	src-1	Tyrosine protein-kinase src-1	0.6443	0.7399	G5EE56	13.759	13.7521	13.7593	13.8388	13.5218	13.7165	14.1564	13.9258
335		13.0277			nonDE	nonDE	CELE_F12F6.1	G5EE62	F12F6.1	BEN domain-containing protein			G5EE62	ND	12.9058	12.0682	ND	ND	ND	ND	ND
336	-0.2356	14.4232	1.0909	0.8362	nonDE	nonDE	cogc-1	G5EE66	cogc-1	Conserved oligomeric Golgi complex subunit 1	0.0811	0.1458	G5EE66	14.4941	14.6451	14.6211	14.6372	14.8119	14.1395	14.2936	14.21
337		13.804			nonDE	nonDE	skr-3	G5EE67	skr-3	Skp1-related protein			G5EE67	ND	ND	ND	ND	ND	ND	ND	ND
338	0.2023	14.4517	1.013	0.7738	nonDE	nonDE	mrp-5	G5EE72	mrp-5	Multidrug resistance-associated protein 5	0.0971	0.1684	G5EE72	14.4025	14.413	14.4777	14.471	14.7587	14.2963	14.5094	15.0092
339	0.0215	14.2625	0.069	0.0485	nonDE	nonDE	nud-1	G5EE74	nud-1	Nuclear migration protein nudC	0.8531	0.8943	G5EE74	13.5254	13.7507	13.8495	13.7952	13.846	13.8095	13.8803	13.4708
340	-0.1873	16.2202	1.507	1.169	nonDE	nonDE	CELE_F21D5.7	G5EE80	F21D5.7	Signal recognition particle 54 kDa protein	0.0311	0.0678	G5EE80	16.0911	16.1516	16.1495	16.1347	16.0612	15.8426	15.9272	15.9465
341	-0.5076	16.4535	3.6111	2.8491	nonDE	nonDE	slc-25a10	G5EE96	slc-25a10	Mitochondrial dicarboxylate carrier	0.0002	0.0014	G5EE96	16.7554	16.8852	16.8484	16.6509	15.9808	16.2304	16.5297	16.3687
342	0.0757	14.2061	0.3245	0.2311	nonDE	nonDE	CELE_T19A6.1	G5EE99	T19A6.1	PQ-loop repeat-containing protein 1	0.4737	0.5874	G5EE99	14.167	14.3386	14.3995	14.2797	14.3721	14.4059	14.4776	14.2319
343		14.4493			nonDE	nonDE	nex-1	G5EEA8	nex-1	Annexin			G5EEA8	ND	ND	ND	ND	13.3077	13.9375	13.8277	14.135
344	2.2709	15.2125	3.8081	3.0105	upReg	upReg	dpy-14	G5EEB6	dpy-14	COLlagen structural	0.0002	0.001	G5EEB6	15.297	14.6863	14.7229	13.8625	16.3734	18.3781	15.7798	17.1208
345	0.1957	12.5106	0.0939	0.0648	nonDE	nonDE	scm-1	G5EED5	scm-1	Secretory carrier-associated membrane protein	0.8056	0.8614	G5EED5	ND	ND	ND	12.1495	ND	ND	12.3452	ND
346	0.3668	17.4014	0.6065	0.445	nonDE	nonDE	tax-2	G5EEE2	tax-2	Cyclic nucleotide-binding domain-containing protein	0.2475	0.3589	G5EEE2	17.7459	17.3772	17.4567	17.1534	17.9554	17.9661	17.9049	17.3739
347	-0.47	17.1751	1.5315	1.1891	nonDE	nonDE	elo-1	G5EEE5	elo-1	Long chain fatty acid elongase 1	0.0294	0.0647	G5EEE5	17.2738	17.7194	17.8496	17.3668	16.5558	17.1301	17.4816	17.1622
348		13.2352			nonDE	nonDE	CELE_T09F3.2	G5EEG6	T09F3.2	Carrier protein (C2)			G5EEG6	ND	ND	ND	ND	ND	13.0577	13.7494	13.0938
349	-0.2215	12.5954	0.3581	0.2569	nonDE	nonDE	smu-1	G5EEG7	smu-1	Smu-1 suppressor of mec-8 and unc-52 protein	0.4385	0.5534	G5EEG7	ND	ND	ND	12.5969	ND	ND	12.3754	ND
350	0.4411	16.5452	3.3674	2.6541	nonDE	nonDE	frm-1	G5EEG8	frm-1	Moesin/ezrin/radixin homolog 1	0.0004	0.0022	G5EEG8	16.5683	16.3433	16.4409	16.4163	17.0491	16.9512	16.8372	16.6955
351	0.0337	16.4254	0.1856	0.1273	nonDE	nonDE	ivd-1	G5EEH6	ivd-1	Isovaleryl-CoA dehydrogenase, mitochondrial	0.6522	0.746	G5EEH6	16.6301	16.6525	16.7593	16.7105	16.6457	16.8205	16.6562	16.765
352	0.0098	15.3644	0.0474	0.0331	nonDE	nonDE	npp-10	G5EEH9	npp-10	Nuclear pore complex protein Nup98-Nup96	0.8966	0.9266	G5EEH9	15.5323	15.3538	15.4433	15.4315	15.4195	15.345	15.562	15.4737
353	0.5349	14.4789	3.3908	2.6731	nonDE	nonDE	lgl-1	G5EEI1	lgl-1	LGL-1	0.0004	0.0021	G5EEI1	14.251	14.208	14.1256	14.1101	14.9285	14.5046	14.7071	14.694
354	0.325	16.4532	1.1894	0.9127	nonDE	nonDE	asp-1	G5EEI4	asp-1	Aspartic protease 1	0.0647	0.1223	G5EEI4	16.3855	16.4704	16.0297	16.4561	16.2361	16.7568	16.8436	16.8053
355	0.1866	15.0028	0.9491	0.7227	nonDE	nonDE	chp-1	G5EEI8	chp-1	Cysteine and histidine-rich domain-containing protein 1	0.1124	0.1894	G5EEI8	14.5881	14.7531	14.7432	14.9765	15.1042	ND	14.7479	15.0033
356	0.6125	13.2405	2.4311	1.9013	nonDE	nonDE	CELE_K11D9.3	G5EEI9	K11D9.3	Major facilitator superfamily (MFS) profile domain-containing protein	0.0037	0.0126	G5EEI9	13.6045	12.9031	13.1592	13.0622	14.3439	13.7617	13.6552	13.4183
357	-0.0284	18.5209	0.0841	0.0574	nonDE	nonDE	sca-1	G5EEK8	sca-1	Calcium-transporting ATPase	0.8239	0.8761	G5EEK8	18.5558	18.8201	18.8107	18.4952	18.4793	18.324	18.8192	18.9456
358	1.4108	14.5343	5.732	4.4878	upReg	upReg	vha-5	G5EEK9	vha-5	V-type proton ATPase 116 kDa subunit a 2	0	0	G5EEK9	14.4338	13.4936	13.6211	13.5139	15.3548	15.4665	14.6274	15.257
359	0.8282	13.8789	6.1242	4.7999	nonDE	nonDE	ldb-1	G5EEL0	ldb-1	LIM domain-binding protein 1	0	0	G5EEL0	13.4622	13.7486	13.6536	13.4544	14.1424	14.5815	14.5462	14.3615
360	0.1554	13.4695	0.5078	0.3689	nonDE	nonDE	plrg-1	G5EEL2	plrg-1	WD_REPEATS_REGION domain-containing protein	0.3106	0.4277	G5EEL2	ND	12.8287	ND	13.13	13.1266	13.0898	12.8748	13.4479
361	-0.0052	12.989	0.0104	0.0076	nonDE	nonDE	nhr-70	G5EEL3	nhr-70	Nuclear Hormone Receptor family	0.9763	0.9828	G5EEL3	ND	13.1538	13.17	13.0392	ND	ND	12.9845	13.2471
362	-0.5957	14.8841	4.5692	3.6066	nonDE	nonDE	zyg-9	G5EEM5	zyg-9	Zygote defective protein 9	0	0.0002	G5EEM5	14.9369	15.1851	15.076	15.177	14.5304	14.4007	14.3462	14.7147
363		14.4407			nonDE	nonDE	tap-1	G5EEM6	tap-1	TGF-beta-activated kinase 1 and MAP3K7-binding protein 1			G5EEM6	ND	ND	ND	ND	14.5488	14.2937	13.7823	13.693
364	-0.6688	13.3699	3.9995	3.1662	nonDE	nonDE	ipla-1	G5EEM9	ipla-1	Intracellular phospholipase A1	0.0001	0.0007	G5EEM9	13.2929	13.3815	13.4724	13.5546	12.7325	ND	12.8674	12.6696
365	0.1957	13.525	0.7151	0.5336	nonDE	nonDE	ced-5	G5EEN3	ced-5	CED-5	0.1927	0.2927	G5EEN3	13.859	13.2697	13.7953	13.667	ND	13.9332	13.6881	13.909
366	0.6425	14.503	3.6157	2.8528	nonDE	nonDE	gck-3	G5EEN4	gck-3	Germinal center kinase 3	0.0002	0.0014	G5EEN4	13.9352	ND	14.1059	14.2874	14.5359	15.1532	14.4714	14.8476
367		14.2021			nonDE	nonDE	CELE_Y39A1A.3	G5EEN7	Y39A1A.3	Sjogren's syndrome/scleroderma autoantigen 1 (Autoantigen p27)			G5EEN7	ND	ND	ND	ND	13.4955	ND	ND	14.3326
368	0.3231	15.1636	1.5973	1.2385	nonDE	nonDE	sftb-1	G5EEQ8	sftb-1	Splicing factor 3B subunit 1 domain-containing protein	0.0253	0.0577	G5EEQ8	14.5495	15.0137	14.926	14.9352	15.0503	15.0114	15.1014	15.5539
369		13.7692			nonDE	nonDE	ger-1	G5EER4	ger-1	GDP-L-fucose synthase			G5EER4	ND	ND	ND	ND	ND	ND	13.6427	14.0476
370	0.8708	15.0964	5.8688	4.5959	nonDE	nonDE	alg-1	G5EES3	alg-1	Protein argonaute-2	0	0	G5EES3	14.566	14.8118	14.6337	14.4377	15.7377	15.6597	15.1089	15.4264
371	0.303	14.5905	0.8175	0.6138	nonDE	nonDE	ufd-3	G5EES6	ufd-3	Ubiquitin fusion degradation protein 3 homolog	0.1522	0.2434	G5EES6	14.6076	14.3056	13.7375	13.4158	14.1728	14.3751	14.0461	14.6847
372	0.5291	14.2994	3.8488	3.044	nonDE	nonDE	txl-1	G5EES9	txl-1	Thioredoxin-like protein	0.0001	0.0009	G5EES9	13.7138	13.1104	13.4311	13.4723	13.9228	14.0024	14.0025	13.9163
373	-0.782	14.0371	3.5269	2.7828	nonDE	nonDE	dut-1	G5EET2	dut-1	dUTP diphosphatase	0.0003	0.0016	G5EET2	14.1172	14.385	14.2282	14.6516	13.7401	13.3054	13.4932	13.7156
374	0.0164	14.5817	0.0614	0.0433	nonDE	nonDE	cdr-6	G5EET3	cdr-6	CaDmium Responsive	0.8681	0.9051	G5EET3	14.7108	14.6561	14.786	14.8559	14.4807	14.9802	14.7789	14.8346
375		14.3791			nonDE	nonDE	pud-1.2	G5EET8	pud-1.2	Up-regulated in Daf-2 domain-containing protein			G5EET8	ND	ND	ND	ND	14.3397	12.9645	13.4055	14.0335
376		16.6824			nonDE	nonDE	nbet-1	G5EEU1	nbet-1	BET1			G5EEU1	ND	ND	ND	ND	ND	ND	16.9503	ND
377	0.036	13.8316	0.1574	0.1093	nonDE	nonDE	trr-1	G5EEV2	trr-1	Transcription-associated protein 1	0.696	0.7775	G5EEV2	13.8375	13.9743	13.9195	13.7832	13.6761	13.8863	13.8947	14.2014
378	-0.3692	14.4419	1.0021	0.7658	nonDE	nonDE	pud-3	G5EEV5	pud-3	5C820	0.0995	0.1715	G5EEV5	14.2371	14.1208	14.149	14.3913	13.4617	13.875	14.3146	13.7702
379	-0.9548	14.0632	3.3228	2.6147	nonDE	nonDE	CELE_F54E12.2	G5EEW5	F54E12.2	Transcription termination factor 2	0.0005	0.0024	G5EEW5	14.5809	14.8829	14.6178	14.5187	ND	14.0528	13.42	13.6129
380	0.3389	13.483	1.5956	1.2385	nonDE	nonDE	pbrm-1	G5EEY5	pbrm-1	Bromo domain-containing protein	0.0254	0.0577	G5EEY5	13.6852	12.9719	13.2983	13.0332	13.6813	13.6113	13.6097	13.442
381	-0.0916	14.0596	0.2455	0.1716	nonDE	nonDE	CELE_ZK1010.2	G5EEZ0	ZK1010.2	DUF155 domain-containing protein	0.5682	0.6735	G5EEZ0	14.0651	14.1325	14.1928	14.2899	14.1732	14.0952	14.2824	13.7632
382	0.4478	13.6942	1.8329	1.4207	nonDE	nonDE	3E324	G5EEZ4	3E324	WD repeat-containing protein 55	0.0147	0.038	G5EEZ4	13.229	13.3856	13.5814	13.4875	14.4576	13.7835	13.6218	13.6119
383		14.7237			nonDE	nonDE	tbb-6	G5EF01	tbb-6	Tubulin beta chain			G5EF01	ND	14.6163	ND	ND	ND	ND	ND	ND
384	-0.121	14.2134	0.083	0.0569	nonDE	nonDE	spn-4	G5EF02	spn-4	PIP-1	0.826	0.8772	G5EF02	ND	14.8495	14.4118	ND	ND	15.2849	ND	13.7344
385	-0.2079	12.8127	0.5978	0.4387	nonDE	nonDE	btf-1	G5EF07	btf-1	BTAF (TBP-associated factor) homolog	0.2524	0.3641	G5EF07	12.723	ND	12.8014	12.8695	ND	ND	12.5901	ND
386	0.847	13.7331	3.747	2.9645	nonDE	nonDE	snf-11	G5EF43	snf-11	Transporter	0.0002	0.0011	G5EF43	13.4488	13.5515	13.3631	13.2491	14.0638	14.2751	14.6337	14.0279
387	0.8479	15.6329	7.3979	5.7311	nonDE	nonDE	fld-1	G5EF48	fld-1	TLC domain-containing protein fld-1	0	0	G5EF48	15.1838	15.3396	15.4003	15.3526	16.2355	16.1838	16.2546	15.9941
388	0.3174	14.5094	2.8271	2.2189	nonDE	nonDE	swsn-4	G5EF53	swsn-4	SWI/SNF chromatin remodeling complex core catalytic subunit swsn-4	0.0015	0.006	G5EF53	14.2576	14.215	14.2839	14.3192	14.6019	14.4852	14.7489	14.5094
389	-0.8533	13.7346	2.5511	2.0013	nonDE	nonDE	ipla-7	G5EF58	ipla-7	PNPLA domain-containing protein	0.0028	0.01	G5EF58	14.5667	14.0346	14.2825	14.6086	ND	13.1669	13.7164	13.6761
390	0.2648	14.4007	1.5966	1.2385	nonDE	nonDE	taf-5	G5EF68	taf-5	Transcription initiation factor TFIID subunit 5	0.0253	0.0577	G5EF68	14.3853	14.4947	14.4996	14.3997	14.7308	14.6164	14.9624	14.5289
391	-0.5527	14.8049	4.4113	3.4867	nonDE	nonDE	sars-2	G5EF77	sars-2	serine--tRNA ligase	0	0.0003	G5EF77	15.3456	15.3276	15.0517	14.9415	14.6124	14.548	14.8649	14.4304
392	-0.4043	14.2864	2.5649	2.0099	nonDE	nonDE	gip-2	G5EF84	gip-2	Gamma-tubulin interacting protein 2	0.0027	0.0098	G5EF84	14.2706	14.6677	14.6153	14.594	13.861	14.0412	14.2599	14.3682
393	1.1507	14.2169	2.5131	1.9694	upReg	upReg	CELE_Y48G10A.1	G5EF86	Y48G10A.1	S-formylglutathione hydrolase	0.0031	0.0107	G5EF86	12.6979	ND	12.8299	13.2053	ND	14.3372	13.7286	14.1193
394		12.7666			nonDE	nonDE	sfa-1	G5EF97	sfa-1	Branchpoint-bridging protein			G5EF97	ND	ND	ND	ND	ND	ND	ND	ND
395	1.2668	13.8234	4.6974	3.7012	upReg	upReg	CELE_ZK1128.7	G5EF99	ZK1128.7	SHSP domain-containing protein	0	0.0002	G5EF99	13.2519	ND	13.7789	13.3539	14.3668	15.3706	14.3694	14.8064
396	-0.5448	13.1342	0.6204	0.4564	nonDE	nonDE	cpn-1	G5EFB5	cpn-1	CPN-1	0.2397	0.3496	G5EFB5	ND	13.1396	ND	ND	ND	ND	ND	12.5948
397	-0.0751	18.3544	0.1612	0.1121	nonDE	nonDE	rab-8	G5EFC1	rab-8	Rab8	0.6899	0.7726	G5EFC1	18.8142	18.4117	18.317	18.3375	19.0625	18.3082	18.0401	18.1691
398	0.1131	13.4774	0.3858	0.2767	nonDE	nonDE	cdc-5l	G5EFC4	cdc-5l	Cell division cycle 5-like protein	0.4113	0.5288	G5EFC4	13.4601	ND	13.4584	13.0794	13.3698	ND	13.6977	13.2696
399	-0.0249	14.3372	0.0812	0.0557	nonDE	nonDE	dap-3	G5EFC8	dap-3	Small ribosomal subunit protein mS29	0.8295	0.8796	G5EFC8	14.2414	14.4613	14.2496	14.5159	14.4379	14.2412	14.3483	14.3414
400	0.5974	14.2882	3.9825	3.1531	nonDE	nonDE	hmt-1	G5EFD4	hmt-1	Heavy metal tolerance factor 1	0.0001	0.0007	G5EFD4	13.9706	14.0685	14.27	14.0633	14.5815	14.8845	14.449	14.8473
401	0.1012	13.8312	0.378	0.272	nonDE	nonDE	CELE_F46C5.9	G5EFD7	F46C5.9	WD_REPEATS_REGION domain-containing protein	0.4188	0.5346	G5EFD7	13.3932	13.3205	13.9921	13.5914	13.692	13.5347	13.7513	13.7239
402	-0.2161	12.9281	0.6276	0.4617	nonDE	nonDE	dhhc-6	G5EFD8	dhhc-6	Palmitoyltransferase	0.2357	0.3454	G5EFD8	12.7035	12.9713	13.4504	13.5434	ND	13.2065	12.8624	12.7842
403	-0.0667	14.1051	0.1047	0.0729	nonDE	nonDE	CELE_H03A11.2	G5EFE3	H03A11.2	NLPC_P60 domain-containing protein	0.7858	0.8455	G5EFE3	13.3791	13.2746	12.9809	ND	ND	ND	13.327	12.9625
404	-0.0861	15.5923	0.3554	0.2553	nonDE	nonDE	eif-2bdelta	G5EFF9	eif-2bdelta	Translation initiation factor eIF2B subunit delta	0.4412	0.5555	G5EFF9	15.7954	15.4861	15.5172	15.4777	15.5258	15.6959	15.4379	15.2725
405	-0.2149	14.6984	1.3879	1.0752	nonDE	nonDE	sel-1	G5EFG0	sel-1	S5 DRBM domain-containing protein	0.0409	0.0841	G5EFG0	14.771	14.9569	14.8159	14.9018	14.8819	14.4136	14.6799	14.6106
406	-0.5005	18.1982	4.9797	3.915	nonDE	nonDE	abcf-2	G5EFG4	abcf-2	ABC transporter domain-containing protein	0	0.0001	G5EFG4	18.618	18.4572	18.3693	18.4588	18.0191	17.9556	18.1097	17.8167
407	-0.5104	16.0523	4.1804	3.3028	nonDE	nonDE	CELE_W09C5.1	G5EFH0	W09C5.1	Ribosome biogenesis protein NSA2 homolog	0.0001	0.0005	G5EFH0	16.4196	16.3595	16.3387	16.2403	15.9495	15.7965	16.0038	15.5667
408	0.0247	13.8755	0.0997	0.0692	nonDE	nonDE	agef-1	G5EFH7	agef-1	SEC7 domain-containing protein	0.7949	0.8528	G5EFH7	13.7912	13.8876	13.8268	13.7626	13.6865	13.7032	13.8137	14.1638
409		13.6559			nonDE	nonDE	cbs-1	G5EFH8	cbs-1	Cystathionine beta-synthase cbs-1			G5EFH8	ND	ND	ND	ND	ND	ND	ND	12.4147
410	0.5653	15.1161	2.2108	1.7283	nonDE	nonDE	lec-5	G5EFI4	lec-5	Galectin	0.0062	0.0187	G5EFI4	14.7849	14.056	14.3488	14.3888	14.8963	15.2527	14.8593	14.8313
411	0.4066	13.669	1.6824	1.3003	nonDE	nonDE	C08E8.4	G5EFJ3	C08E8.4	NADAR domain-containing protein	0.0208	0.0501	G5EFJ3	ND	ND	13.5097	13.3086	13.6812	13.7864	14.0169	13.7784
412	-0.0806	15.0427	0.3135	0.2236	nonDE	nonDE	capg-1	G5EFJ4	capg-1	Condensin complex subunit capg-1	0.4859	0.5975	G5EFJ4	15.3221	15.0935	15.1742	14.9494	15.0054	14.7284	15.1166	15.3665
413	-0.2655	17.8764	2.9167	2.2907	nonDE	nonDE	arf-5	G5EFK4	arf-5	ADP-ribosylation factor	0.0012	0.0051	G5EFK4	18.0857	18.0997	17.9973	18.1039	17.8047	17.8129	17.8407	17.7663
414	-0.1505	13.6401	0.1413	0.099	nonDE	nonDE	alp-1	G5EFL5	alp-1	PDZ and LIM domain protein Zasp	0.7223	0.7962	G5EFL5	ND	14.0451	13.9094	ND	ND	ND	ND	13.8268
415		14.0699			nonDE	nonDE	mdf-1	G5EFM0	mdf-1	MAD (Yeast Mitosis arrest DeFicient) related			G5EFM0	ND	ND	ND	ND	ND	ND	ND	ND
416	3.7574	15.3989	9.0728	6.9548	upReg	upReg	nekl-3	G5EFM9	nekl-3	Serine/threonine-protein kinase nekl-3	0	0	G5EFM9	ND	ND	13.3493	13.4732	17.6812	17.4727	16.8129	16.7079
417	0.0303	13.3282	0.0614	0.0433	nonDE	nonDE	rict-1	G5EFN2	rict-1	RICTOR_N domain-containing protein	0.8682	0.9051	G5EFN2	ND	13.4888	13.0279	13.5884	ND	13.28	13.2914	13.6246
418	-0.4051	16.5227	2.897	2.2746	nonDE	nonDE	mrp-4	G5EFP3	mrp-4	Multidrug resistance-associated protein 1	0.0013	0.0053	G5EFP3	16.7273	16.8436	16.8366	16.8637	16.2976	16.3454	16.3851	16.6228
419	-0.1059	13.7925	0.2934	0.2076	nonDE	nonDE	acl-7	G5EFP8	acl-7	Dihydroxyacetone phosphate acyltransferase	0.5089	0.62	G5EFP8	ND	14.0645	13.9925	13.7471	ND	13.7175	13.7827	13.9862
420	0.2551	14.7128	1.4849	1.1522	nonDE	nonDE	mca-1	G5EFR6	mca-1	Plasma membrane calcium-transporting ATPase mca-1	0.0327	0.0704	G5EFR6	14.6554	14.7194	14.892	14.4726	14.8691	14.7448	15.09	15.0559
421	-0.9537	14.4714	0.9421	0.7165	nonDE	nonDE	prx-6	G5EFR8	prx-6	AAA+ ATPase domain-containing protein	0.1143	0.1921	G5EFR8	ND	14.7709	ND	ND	ND	ND	14.3668	13.2675
422	0.4851	12.7506	0.693	0.5164	nonDE	nonDE	ikb-1	G5EFS1	ikb-1	Death domain-containing protein	0.2028	0.3045	G5EFS1	ND	ND	12.595	ND	ND	ND	13.0224	13.1378
423	0.1198	14.5035	0.3287	0.2337	nonDE	nonDE	msi-1	G5EFS2	msi-1	RNA-binding protein Musashi homolog 1	0.4691	0.5838	G5EFS2	13.845	14.5243	14.2065	14.8286	14.4149	14.408	14.4011	14.6595
424	0.1079	13.4001	0.1145	0.0794	nonDE	nonDE	dcs-1	G5EFS4	dcs-1	m7GpppX diphosphatase	0.7683	0.8329	G5EFS4	ND	ND	ND	12.649	ND	ND	12.7569	ND
425	2.5807	16.3484	7.6781	5.9196	upReg	upReg	CELE_F45D11.15	G5EFS5	F45D11.15	B30.2/SPRY domain-containing protein	0	0	G5EFS5	15.1812	14.7116	15.0139	14.9415	17.5351	17.5097	17.5814	17.545
426	0.4669	14.0555	1.5506	1.2035	nonDE	nonDE	ltah-1.1	G5EFT4	ltah-1.1	Aminopeptidase ltah-1.1	0.0281	0.0626	G5EFT4	14.1116	13.8608	13.822	13.7444	14.7705	14.7957	13.9764	13.8637
427	1.1129	13.0418	1.9987	1.5588	upReg	upReg	hhat-1	G5EFT7	hhat-1	Protein-cysteine N-palmitoyltransferase HHAT	0.01	0.0276	G5EFT7	ND	ND	ND	12.3816	13.5454	ND	13.4437	ND
428	-0.3803	12.7813	0.5903	0.4332	nonDE	nonDE	pak-2	G5EFU0	pak-2	Serine/threonine-protein kinase pak-2	0.2569	0.3688	G5EFU0	13.2653	ND	ND	ND	ND	12.8211	13.1927	12.6412
429	-0.4704	21.6251	3.2952	2.5942	nonDE	nonDE	ant-1.4	G5EFU2	ant-1.4	ADP/ATP translocase	0.0005	0.0025	G5EFU2	21.8459	22.036	22.0168	21.8791	21.233	21.3308	21.6177	21.7146
430		13.8047			nonDE	nonDE	hmg-1.1	G5EFV4	hmg-1.1	HMG box domain-containing protein			G5EFV4	ND	ND	ND	ND	ND	14.0004	14.0813	14.4377
431	-0.2949	13.9665	0.4841	0.3492	nonDE	nonDE	catp-4	G5EFV6	catp-4	Sodium/potassium-transporting ATPase subunit alpha	0.328	0.4476	G5EFV6	14.9102	14.3053	13.9122	14.2893	14.6539	14.0854	14.0685	13.4296
432	0.0214	12.7859	0.0334	0.0233	nonDE	nonDE	pif-1	G5EFV7	pif-1	ATP-dependent DNA helicase PIF1	0.9261	0.9477	G5EFV7	ND	12.334	ND	ND	ND	ND	ND	12.3554
433	0.5979	14.5618	3.3103	2.6051	nonDE	nonDE	sma-1	G5EFW3	sma-1	Spectrin beta chain	0.0005	0.0025	G5EFW3	13.977	13.7187	14.0963	13.5855	14.8382	14.4005	13.9995	14.5306
434	-0.4388	14.2184	2.4808	1.9461	nonDE	nonDE	ntl-3	G5EFX8	ntl-3	Not3 domain-containing protein	0.0033	0.0113	G5EFX8	14.6406	14.6154	14.652	14.5004	14.3119	ND	14.3166	13.8615
435	0.8925	15.2408	4.2914	3.3937	nonDE	nonDE	sec-31	G5EFY6	sec-31	WD_REPEATS_REGION domain-containing protein	0.0001	0.0004	G5EFY6	14.9809	14.7861	15.0631	14.3309	15.6805	15.1504	16.0049	15.8952
436	0.2835	14.1815	0.7181	0.5357	nonDE	nonDE	ipgm-1	G5EFZ1	ipgm-1	2,3-bisphosphoglycerate-independent phosphoglycerate mutase	0.1914	0.2913	G5EFZ1	13.3994	13.7616	13.5809	13.2214	12.9214	13.8671	14.0072	14.3018
437	0.4085	14.4998	2.6595	2.0856	nonDE	nonDE	ash-2	G5EFZ3	ash-2	Set1/Ash2 histone methyltransferase complex subunit ash-2	0.0022	0.0082	G5EFZ3	14.3746	14.5434	14.6493	14.3491	14.8482	15.1074	14.7601	14.8347
438	0.3916	16.1158	2.0988	1.6361	nonDE	nonDE	dhs-12	G5EG13	dhs-12	NAD(P)-binding protein	0.008	0.0231	G5EG13	15.6117	15.7673	15.897	15.9011	15.8692	16.0213	16.5342	16.3189
439	-0.6261	13.5964	0.8363	0.6301	nonDE	nonDE	cacn-1	G5EG14	cacn-1	Splicing factor Cactin	0.1458	0.2344	G5EG14	15.1666	13.518	13.3893	13.945	ND	ND	13.2813	13.4759
440	-0.0269	14.9772	0.0381	0.0264	nonDE	nonDE	R151.8A	G5EG26	R151.8A	R151.8A protein	0.916	0.941	G5EG26	ND	ND	15.3966	14.9576	ND	15.5088	14.7424	15.1994
441	0.2531	14.1484	1.4102	1.093	nonDE	nonDE	him-4	G5EG33	him-4	Hemicentin	0.0389	0.0807	G5EG33	14.2811	14.1102	14.2783	14.069	14.5515	14.662	14.4287	14.1089
442	-0.7002	14.991	1.6156	1.2502	nonDE	nonDE	emb-27	G5EG38	emb-27	Cell division cycle protein 16 homolog	0.0242	0.0562	G5EG38	15.5426	15.6518	15.5746	15.2539	14.5465	14.8591	14.9841	14.8323
443	-0.3086	13.2834	1.4078	1.0918	nonDE	nonDE	cpt-5	G5EG54	cpt-5	Choline/carnitine acyltransferase domain-containing protein	0.0391	0.0809	G5EG54	13.6638	13.3089	13.459	13.4133	13.4104	13.0782	13.1508	12.971
444	0.2419	15.4227	1.6744	1.2929	nonDE	nonDE	unc-45	G5EG62	unc-45	UNC-45	0.0212	0.0509	G5EG62	15.1465	15.3131	15.2004	15.307	15.2864	15.4303	15.4735	15.7444
445	-0.3136	14.3464	0.9183	0.6977	nonDE	nonDE	hid-1	G5EG65	hid-1	HID-1	0.1207	0.2006	G5EG65	14.2326	14.8247	14.3731	14.5135	13.384	14.4294	14.4161	14.46
446	0.3674	14.0504	2.9178	2.2912	nonDE	nonDE	CELE_T24B8.7	G5EG81	T24B8.7	UBA domain-containing protein	0.0012	0.0051	G5EG81	13.5938	13.8963	13.6349	13.5277	14.0587	14.0585	13.8887	14.1164
447	0.0323	13.7751	0.0543	0.038	nonDE	nonDE	brc-2	G5EG86	brc-2	DNA repair protein brc-2	0.8825	0.9162	G5EG86	14.093	14.191	14.0656	13.8229	14.8463	14.147	13.7002	13.6083
448	0.8819	13.8376	1.709	1.3224	nonDE	nonDE	cle-1	G5EGA4	cle-1	Fibronectin type-III domain-containing protein	0.0195	0.0476	G5EGA4	13.5493	14.4127	13.6908	ND	14.3081	15.9396	14.1708	14.6459
449		14.5161			nonDE	nonDE	fat-2	G5EGA5	fat-2	Delta(12) fatty acid desaturase fat-2			G5EGA5	14.6704	15.8101	15.3306	15.3834	ND	ND	ND	ND
450	0.9682	13.5068	3.1345	2.463	nonDE	nonDE	dhrs-4	G5EGA6	dhrs-4	Dehydrogenase/reductase SDR family member 4	0.0007	0.0034	G5EGA6	12.9349	13.1652	12.8045	13.3129	13.9617	14.3751	13.9902	13.7633
451		13.8631			nonDE	nonDE	ras-2	G5EGA7	ras-2	GTP binding protein			G5EGA7	14.367	14.1187	ND	13.8118	ND	ND	ND	ND
452	0.0065	15.5037	0.022	0.0162	nonDE	nonDE	ragc-1	G5EGB3	ragc-1	Ras-related GTP-binding protein C	0.9506	0.9634	G5EGB3	15.7886	15.6949	15.6572	15.7974	15.9562	15.6592	15.6671	15.6818
453	-0.0792	13.4045	0.0902	0.0621	nonDE	nonDE	CELE_DY3.8	G5EGC1	DY3.8	SWEET sugar transporter	0.8125	0.8667	G5EGC1	13.7738	13.5446	13.389	14.2194	13.5366	13.418	13.524	14.1312
454	0.095	13.3712	0.2808	0.1975	nonDE	nonDE	dpy-26	G5EGE9	dpy-26	Condensin complex subunit dpy-26	0.5238	0.6346	G5EGE9	13.4187	13.2226	13.2188	13.2608	13.8837	13.0472	13.3341	13.2361
455	-0.2622	15.3827	1.3317	1.0293	nonDE	nonDE	uso-1	G5EGG0	uso-1	Uso1_p115_head domain-containing protein	0.0466	0.0935	G5EGG0	15.4655	15.7658	15.6332	15.4228	15.1359	15.1266	15.2303	15.7455
456	0.3455	14.4421	0.7444	0.557	nonDE	nonDE	moc-1	G5EGH2	moc-1	MoaB/Mog domain-containing protein	0.1801	0.2773	G5EGH2	14.6296	14.3394	14.5795	14.1354	15.3832	15.1692	14.0705	14.4428
457	0.2681	21.8171	0.1041	0.0728	nonDE	nonDE	set-16	G5EGI1	set-16	PHD-type domain-containing protein	0.7868	0.8457	G5EGI1	22.4977	22.2793	22.388	21.9004	22.9215	22.8497	22.4105	21.956
458	0.8933	13.7225	3.5608	2.8078	nonDE	nonDE	ida-1	G5EGJ5	ida-1	Receptor-type tyrosine-protein phosphatase-like ida-1	0.0003	0.0016	G5EGJ5	13.5757	12.9275	13.6393	13.4629	14.1533	13.941	14.6224	14.462
459	0.4452	14.7581	4.6999	3.7016	nonDE	nonDE	tln-1	G5EGK1	tln-1	FERM domain-containing protein	0	0.0002	G5EGK1	14.2709	14.4311	14.4293	14.3866	14.7899	14.755	14.8346	14.9195
460	0.1149	13.4307	0.2993	0.2124	nonDE	nonDE	ugt-16	G5EGK7	ugt-16	UDP-glucuronosyltransferase	0.502	0.6131	G5EGK7	ND	12.9005	13.2225	13.4724	ND	ND	13.407	13.2196
461	0.2479	16.4697	1.397	1.0829	nonDE	nonDE	let-92	G5EGK8	let-92	Serine/threonine-protein phosphatase 2A catalytic subunit	0.0401	0.0826	G5EGK8	16.8265	16.6648	16.5664	16.5612	17.1716	16.7383	16.772	16.9284
462	-0.686	16.3182	5.0608	3.9702	nonDE	nonDE	CELE_T28D6.6	G5EGL2	T28D6.6	GTP-binding protein 128up	0	0.0001	G5EGL2	16.765	16.8273	16.7372	16.8217	15.9191	15.8513	16.2983	16.3384
463	0.1986	12.7763	0.4934	0.3572	nonDE	nonDE	taf-1	G5EGM3	taf-1	Transcription initiation factor TFIID subunit 1	0.321	0.4393	G5EGM3	12.5183	12.5467	ND	ND	ND	ND	12.7311	ND
464		14.4279			nonDE	nonDE	fat-6	G5EGN2	fat-6	Delta(9)-fatty-acid desaturase fat-6			G5EGN2	14.8654	15.5941	14.9685	15.2881	ND	ND	ND	ND
465	1.2628	14.3115	2.1731	1.6995	upReg	upReg	vha-6	G5EGP4	vha-6	V-type proton ATPase 116 kDa subunit a 3	0.0067	0.02	G5EGP4	14.6598	13.3569	13.738	13.7671	14.5616	16.1112	14.3281	15.5721
466	0.6152	13.8575	3.1133	2.4478	nonDE	nonDE	cpz-1	G5EGP8	cpz-1	Cathepsin Z-1	0.0008	0.0036	G5EGP8	13.3958	13.945	13.6252	13.5916	14.2859	14.6084	13.9379	14.1862
467	0.125	12.4002	0.2885	0.2034	nonDE	nonDE	max-2	G5EGQ3	max-2	Serine/threonine-protein kinase max-2	0.5146	0.626	G5EGQ3	ND	12.4831	ND	12.3453	ND	ND	12.5391	ND
468	0.1454	13.57	0.3123	0.2228	nonDE	nonDE	CELE_W02A11.1	G5EGR8	W02A11.1	tRNA (adenine(58)-N(1))-methyltransferase catalytic subunit TRMT61A	0.4871	0.5986	G5EGR8	ND	13.6544	ND	13.3644	13.8321	ND	13.2133	13.9191
469	-0.2375	15.2439	0.8059	0.6053	nonDE	nonDE	klp-12	G5EGS3	klp-12	Kinesin-like protein klp-12	0.1564	0.2481	G5EGS3	15.4749	15.1739	15.3657	15.4244	15.5608	15.1566	14.9946	14.7768
470	-0.6409	14.7449	4.7513	3.7414	nonDE	nonDE	gbf-1	G5EGS5	gbf-1	Golgi-specific brefeldin A-resistance guanine nucleotide exchange factor 1 homolog	0	0.0002	G5EGS5	14.982	15.0547	14.9889	15.0133	14.3598	14.1071	14.4495	14.5589
471	0.2321	14.6647	0.3274	0.233	nonDE	nonDE	clh-5	G5EGT4	clh-5	Chloride channel protein	0.4705	0.5848	G5EGT4	14.803	14.5529	15.0215	15.2408	14.8639	15.5444	15.0012	15.1372
472		12.4074			nonDE	nonDE	cyp-31a2	G5EGT6	cyp-31a2	CYtochrome P450 family			G5EGT6	ND	12.5742	12.4435	12.3702	ND	ND	ND	ND
473	-1.6208	17.3557	6.2402	4.8843	downReg	downReg	iffb-1	G5EGT7	iffb-1	Eukaryotic translation initiation factor 5B	0	0	G5EGT7	19.0184	17.9252	17.9424	18.2577	16.4047	16.6335	17.026	16.5963
474	1.0251	14.7408	8.0341	6.1979	upReg	upReg	egl-30	G5EGU1	egl-30	Guanine nucleotide-binding protein subunit alpha	0	0	G5EGU1	14.2823	14.277	14.3054	14.3574	15.432	15.0921	15.2811	15.5173
475		13.191			nonDE	nonDE	top-3b	H1UBJ9	top-3b	DNA topoisomerase			H1UBJ9	ND	ND	13.0709	12.8282	ND	ND	ND	ND
476		14.3223			nonDE	nonDE	map-2	H1UBK1	map-2	Methionine aminopeptidase 2			H1UBK1	ND	ND	ND	ND	ND	ND	12.8866	13.2057
477	-0.1148	14.5031	0.4992	0.3621	nonDE	nonDE	stl-1	H2FLJ1	stl-1	Stomatin-like protein stl-1	0.3168	0.4344	H2FLJ1	14.6214	14.2768	14.3604	14.5609	14.5244	14.3705	14.0919	14.3735
478	0.3579	15.5992	0.8844	0.6711	nonDE	nonDE	lea-1	H2FLL1	lea-1	Plant Late Embryo Abundant (LEA) related	0.1305	0.2133	H2FLL1	15.357	14.3091	14.4475	15.4091	15.6423	15.5124	14.8259	14.9739
479	0.0388	13.5235	0.1247	0.087	nonDE	nonDE	wdfy-3	H2FLM3	wdfy-3	WD repeat and FYVE domain-containing protein 3	0.7503	0.8184	H2FLM3	13.6145	13.8892	13.5678	13.6669	13.575	13.6817	13.693	13.9439
480	-0.207	14.6784	1.1513	0.8825	nonDE	nonDE	ints-8	H2KML7	ints-8	INTegrator complex Subunit homolog	0.0706	0.1311	H2KML7	14.4881	14.6671	14.73	14.6496	14.0954	14.3508	14.5788	14.6818
481	1.164	13.6273	2.1494	1.6783	upReg	upReg	ain-2	H2KY58	ain-2	ALG-1	0.0071	0.021	H2KY58	ND	13.1253	ND	12.6408	14.5571	14.464	13.8748	13.2925
482	0.0233	15.4402	0.035	0.0244	nonDE	nonDE	B0205.1	H2KY62	B0205.1	SPK domain-containing protein	0.9226	0.9455	H2KY62	16.3679	15.6807	15.8606	15.5763	16.3665	16.1992	15.4465	15.5663
483	-0.8654	15.242	2.169	1.6962	nonDE	nonDE	CELE_Y37E11B.10	H2KY66	Y37E11B.10	BRCT domain-containing protein	0.0068	0.0201	H2KY66	16.2515	15.7505	15.8744	15.778	15.3407	15.2074	14.5963	ND
484	0.2097	14.002	0.6074	0.4456	nonDE	nonDE	cyp-34a9	H2KY69	cyp-34a9	CYtochrome P450 family	0.2469	0.3585	H2KY69	14.1641	14.132	14.3889	13.8008	14.1624	13.9884	14.668	14.5059
485	0.3495	13.1931	1.7713	1.3719	nonDE	nonDE	unc-82	H2KYA5	unc-82	non-specific serine/threonine protein kinase	0.0169	0.0425	H2KYA5	13.0419	13.1947	13.0686	13.313	13.3297	13.5912	13.5111	13.5841
486	0.3254	14.2181	0.7383	0.5517	nonDE	nonDE	ttc-7	H2KYB6	ttc-7	Tetratricopeptide repeat protein 7 N-terminal domain-containing protein	0.1827	0.2807	H2KYB6	14.5815	14.1105	14.2841	14.2591	15.6731	14.4627	14.14	14.261
487	-0.1099	14.862	0.3147	0.2245	nonDE	nonDE	grld-1	H2KYB8	grld-1	RRM domain-containing protein	0.4845	0.5963	H2KYB8	14.8127	15.0067	14.699	14.9214	14.3474	14.4569	15.0455	15.1504
488		14.1947			nonDE	nonDE	CELE_F57C9.4	H2KYD4	F57C9.4	C2H2-type domain-containing protein			H2KYD4	14.3523	14.1972	ND	14.0112	ND	ND	ND	ND
489	-0.2389	14.0163	1.2172	0.935	nonDE	nonDE	nra-4	H2KYE0	nra-4	Nicotinic receptor-associated protein 4	0.0607	0.1161	H2KYE0	14.1243	14.0078	13.8902	13.986	13.9812	13.6094	13.8797	13.5823
490	-0.6972	14.185	2.6237	2.0568	nonDE	nonDE	tmem-24	H2KYE1	tmem-24	C2 domain-containing protein	0.0024	0.0088	H2KYE1	ND	14.7561	ND	14.6484	13.8012	ND	14.4335	13.7804
491	1.7683	14.0672	2.486	1.9499	upReg	upReg	vpat-1	H2KYF2	vpat-1	Major facilitator superfamily (MFS) profile domain-containing protein	0.0033	0.0112	H2KYF2	12.8224	13.9237	13.7191	ND	16.0684	15.7509	14.0994	15.1082
492		13.0982			nonDE	nonDE	C06A6.2	H2KYH8	C06A6.2	MADF domain-containing protein			H2KYH8	13.3274	ND	12.8704	ND	ND	ND	ND	ND
493	0.5161	14.7121	0.5106	0.3707	nonDE	nonDE	mtch-1	H2KYJ5	mtch-1	Mitochondrial carrier	0.3086	0.4259	H2KYJ5	15.2188	13.5628	13.1642	13.3052	12.9807	13.8333	15.4445	15.0571
494	-0.2427	14.4356	1.002	0.7658	nonDE	nonDE	C09D4.4	H2KYM6	C09D4.4	DUF676 domain-containing protein	0.0995	0.1715	H2KYM6	14.8169	14.7581	14.6453	14.5766	14.6913	14.3175	14.5817	14.2356
495	0.1992	12.6237	0.4768	0.3434	nonDE	nonDE	C09E8.1	H2KYM8	C09E8.1	Sodium-and chloride-dependent glycine transporter 2	0.3335	0.4536	H2KYM8	ND	12.3752	ND	12.8087	12.8895	12.6571	12.6412	12.9768
496	-0.168	14.2054	0.5977	0.4387	nonDE	nonDE	vps-45	H2KYN0	vps-45	Vacuolar protein sorting-associated protein 45	0.2525	0.3641	H2KYN0	14.006	14.2995	14.2546	14.2423	13.7571	13.7696	14.1759	14.4278
497		14.5991			nonDE	nonDE	pkg-2	H2KYN2	pkg-2	cGMP-dependent protein kinase			H2KYN2	ND	ND	ND	ND	ND	ND	ND	ND
498	-0.6332	15.4983	5.0054	3.9322	nonDE	nonDE	acdh-13	H2KYN3	acdh-13	Acyl-CoA dehydrogenase family member 9, mitochondrial	0	0.0001	H2KYN3	15.7376	15.6814	15.5791	15.5755	14.9191	15.0147	15.2437	14.8634
499		13.203			nonDE	nonDE	smk-1	H2KYN6	smk-1	Serine/threonine-protein phosphatase 4 regulatory subunit 3-like central domain-containing protein			H2KYN6	ND	ND	ND	ND	ND	ND	12.9971	13.547
500	0.1	13.8444	0.1334	0.093	nonDE	nonDE	lntl-1	H2KYP1	lntl-1	LIN-24 (Twenty-four) Like	0.7356	0.8073	H2KYP1	14.2894	13.8574	13.4239	15.1296	14.3026	14.4379	14.0732	14.2863
501	1.0765	15.5325	7.0893	5.5127	upReg	upReg	ncx-2	H2KYP2	ncx-2	Calx-beta domain-containing protein	0	0	H2KYP2	15.1149	15.2377	15.2588	15.2039	16.3933	16.4352	16.3678	15.9251
502	0.3659	13.5145	2.0384	1.5917	nonDE	nonDE	pnk-1	H2KYP7	pnk-1	Pantothenate kinase	0.0092	0.0256	H2KYP7	13.3985	13.2521	12.9436	13.3903	13.5569	13.5215	13.908	13.4618
503	-0.6524	13.7398	4.1844	3.3035	nonDE	nonDE	ugt-26	H2KYQ0	ugt-26	UDP-glucuronosyltransferase	0.0001	0.0005	H2KYQ0	13.666	14.0824	14.1119	13.872	13.0927	13.198	13.6074	13.2248
504	1.06	14.1017	5.7575	4.5057	upReg	upReg	gyg-1	H2KYQ5	gyg-1	Glycogenin-1	0	0	H2KYQ5	ND	13.8136	13.8367	13.5199	14.8235	14.7084	14.9475	14.6543
505	-0.5131	15.9232	2.0019	1.5616	nonDE	nonDE	vig-1	H2KYR1	vig-1	Hyaluronan/mRNA-binding protein domain-containing protein	0.01	0.0274	H2KYR1	16.155	15.9991	16.0807	16.2753	15.441	15.9573	16.0062	15.0529
506	0.9016	14.4199	5.0129	3.9363	nonDE	nonDE	srr-4	H2KYR4	srr-4	Serpentine Receptor, class R	0	0.0001	H2KYR4	14.0853	13.2935	13.7033	13.8984	14.427	14.8469	14.6064	14.7066
507	0.8934	14.9212	2.4717	1.9384	nonDE	nonDE	acdh-2	H2KYU0	acdh-2	Short/branched chain specific acyl-CoA dehydrogenase, mitochondrial	0.0034	0.0115	H2KYU0	15.0023	14.7101	14.6726	14.5577	16.4212	16.089	15.1806	14.8255
508	0.5304	14.4274	1.8308	1.4196	nonDE	nonDE	npl-4.1	H2KYU6	npl-4.1	Nuclear protein localization protein 4 homolog 1	0.0148	0.0381	H2KYU6	ND	14.0081	14.0976	13.6211	ND	14.357	14.3793	14.5818
509	0.5496	14.6945	3.4408	2.7149	nonDE	nonDE	ndub-5	H2KYV1	ndub-5	NADH dehydrogenase [ubiquinone] 1 beta subcomplex subunit 5, mitochondrial	0.0004	0.0019	H2KYV1	14.3722	13.9055	14.5358	14.6171	14.9135	14.9709	14.9004	14.8444
510	0.7239	15.4397	4.8076	3.7812	nonDE	nonDE	C18B2.5	H2KYV3	C18B2.5	G domain-containing protein	0	0.0002	H2KYV3	14.6991	15.0737	15.0018	15.1126	15.6502	15.5907	15.674	15.868
511		14.5239			nonDE	nonDE	C23H3.2	H2KYX4	C23H3.2	DUF3810 domain-containing protein			H2KYX4	ND	ND	ND	ND	13.9679	ND	14.0231	14.3783
512	0.4101	15.2626	2.2512	1.761	nonDE	nonDE	coel-1	H2KYZ5	coel-1	Tubulin-specific chaperone cofactor E-like protein	0.0056	0.0173	H2KYZ5	14.9128	14.9961	14.8904	15.2667	15.3192	15.3281	15.3841	15.675
513	-0.0227	14.7877	0.0763	0.0531	nonDE	nonDE	frm-4	H2KYZ7	frm-4	FERM domain-containing protein	0.8389	0.8849	H2KYZ7	14.9613	15.1328	15.0018	14.9788	14.68	14.947	15.1246	15.2323
514	-0.485	15.2328	3.034	2.3868	nonDE	nonDE	clec-266	H2KZ07	clec-266	C-type lectin domain-containing protein	0.0009	0.0041	H2KZ07	15.8627	15.5506	15.4851	15.8808	15.033	15.2772	15.4969	15.0319
515	-0.818	14.527	3.6056	2.8443	nonDE	nonDE	CELE_Y110A7A.9	H2KZ40	Y110A7A.9	WD_REPEATS_REGION domain-containing protein	0.0002	0.0014	H2KZ40	14.6005	14.9848	15.0646	15.2113	ND	ND	14.4953	13.7993
516		12.9261			nonDE	nonDE	C30F12.5	H2KZ48	C30F12.5	AbLIM_anchor domain-containing protein			H2KZ48	ND	ND	ND	ND	ND	ND	ND	12.61
517	0.0143	15.3875	0.0282	0.0199	nonDE	nonDE	CELE_F45E12.5	H2KZ52	F45E12.5	60S ribosomal protein L23	0.9372	0.9553	H2KZ52	15.5777	15.5506	15.4377	15.5769	15.9959	15.2284	15.4707	15.5052
518	0.1433	13.5073	0.3683	0.2639	nonDE	nonDE	skpo-3	H2KZ53	skpo-3	ShKT domain-containing protein	0.4283	0.5447	H2KZ53	13.3612	12.9343	13.0078	13.0574	ND	13.17	13.2092	13.3211
519	-0.1124	15.1869	0.4333	0.3115	nonDE	nonDE	tbc-7	H2KZ54	tbc-7	Rab-GAP TBC domain-containing protein	0.3687	0.4881	H2KZ54	14.9256	15.3287	15.1617	15.2112	15.2423	15.1084	15.142	14.685
520	0.487	14.2779	1.4965	1.161	nonDE	nonDE	CELE_F38A5.2	H2KZA2	F38A5.2	TraB domain-containing protein	0.0319	0.069	H2KZA2	14.046	14.0402	13.4988	14.0527	15.0705	13.9266	14.1269	14.4615
521	0.0303	16.2746	0.0614	0.0433	nonDE	nonDE	CELE_R148.5	H2KZA6	R148.5	PID domain-containing protein	0.8682	0.9051	H2KZA6	16.5418	16.2761	16.3952	16.2122	16.6548	16.7305	16.2941	15.867
522	0.3778	13.3915	1.4502	1.1246	nonDE	nonDE	kcc-2	H2KZC3	kcc-2	K+/Cl-Cotransporter	0.0355	0.0751	H2KZC3	13.7478	ND	13.339	12.9168	13.7135	13.7744	13.6748	13.6867
523	-0.6726	14.2651	1.2634	0.9732	nonDE	nonDE	dgk-4	H2KZC9	dgk-4	Diacylglycerol kinase	0.0545	0.1064	H2KZC9	14.9835	14.4204	14.3212	15.03	ND	ND	13.5695	14.4629
524		13.328			nonDE	nonDE	plpp-1.1	H2KZD1	plpp-1.1	Phosphatidic acid phosphatase type 2/haloperoxidase domain-containing protein			H2KZD1	ND	ND	ND	ND	ND	13.2706	12.6423	14.1959
525	-1.8461	17.1642	8.0879	6.2314	downReg	downReg	csr-1	H2KZD5	csr-1	Piwi domain-containing protein	0	0	H2KZD5	17.9788	18.3599	18.3097	18.024	15.9168	16.2054	16.6744	16.491
526	0.4103	13.945	2.1483	1.6776	nonDE	nonDE	C53D5.1	H2KZF0	C53D5.1	FAM69 protein-kinase domain-containing protein	0.0071	0.021	H2KZF0	13.6521	13.4589	13.7652	13.7781	13.9812	13.8781	14.3422	14.0941
527	-0.703	14.3322	1.7974	1.3936	nonDE	nonDE	C55B6.1	H2KZG4	C55B6.1	Glycerol kinase	0.0159	0.0404	H2KZG4	15.0031	15.0128	14.8487	15.3488	14.1988	ND	14.1405	14.7117
528	-1.1962	17.3263	5.5676	4.3667	downReg	downReg	acdh-1	H2KZG6	acdh-1	Short/branched chain specific acyl-CoA dehydrogenase, mitochondrial	0	0	H2KZG6	17.8989	17.8919	18.0216	17.8621	17.0057	16.9878	16.7837	16.1127
529		13.2596			nonDE	nonDE	aka-1	H2KZI9	aka-1	FYVE-type domain-containing protein			H2KZI9	ND	ND	ND	ND	ND	ND	ND	ND
530	0.2204	14.1179	0.5076	0.3689	nonDE	nonDE	glrx-3	H2KZJ5	glrx-3	Glutaredoxin 3	0.3108	0.4277	H2KZJ5	13.7895	14.1359	ND	13.3957	14.236	14.4461	13.4234	13.871
531	0.3127	14.16	1.6009	1.2414	nonDE	nonDE	praf-3	H2KZJ7	praf-3	PRA1 family protein	0.0251	0.0574	H2KZJ7	13.5827	14.1729	14.2873	13.6777	14.2851	14.1394	14.2602	14.2866
532	-0.7682	13.7242	3.3708	2.6568	nonDE	nonDE	F36D4.5	H2KZK4	F36D4.5	Desumoylating isopeptidase 1 homolog	0.0004	0.0022	H2KZK4	14.0117	14.0276	14.1706	14.1843	ND	ND	13.4076	13.2531
533	-0.216	13.703	0.4084	0.2921	nonDE	nonDE	dpf-3	H2KZK7	dpf-3	Dipeptidyl Peptidase Four (IV) family	0.3905	0.5104	H2KZK7	ND	13.5613	ND	ND	ND	ND	13.1059	13.5846
534	-0.4757	13.9419	1.515	1.1758	nonDE	nonDE	CELE_Y54F10AL.1	H2KZK9	Y54F10AL.1	GDT1 family protein	0.0305	0.0667	H2KZK9	14.4879	14.3051	14.4636	14.5163	14.3619	14.1856	13.9332	13.3893
535	-0.4499	14.3831	3.9681	3.1406	nonDE	nonDE	yars-2	H2KZL6	yars-2	Tyrosine--tRNA ligase	0.0001	0.0007	H2KZL6	14.7294	14.6862	14.8227	14.7563	14.2676	14.2051	14.128	14.5943
536	0.1537	17.1342	0.3959	0.2843	nonDE	nonDE	CELE_T23E7.2	H2KZS2	T23E7.2	Aggrecan core protein	0.4019	0.5197	H2KZS2	17.3851	16.9145	16.8468	16.9907	16.584	17.1654	17.5229	17.4796
537	0.0137	13.2744	0.0637	0.0441	nonDE	nonDE	CELE_T04C9.1	H2KZV6	T04C9.1	Rho GTPase-activating protein 26	0.8636	0.9035	H2KZV6	13.4472	13.4284	13.4973	13.3055	13.4494	13.4961	13.3657	13.422
538	0.0197	12.8895	0.0624	0.0436	nonDE	nonDE	frm-2	H2KZV9	frm-2	Moesin/ezrin/radixin homolog 1	0.8663	0.9044	H2KZV9	13.1256	12.9909	12.9975	12.9613	13.0868	12.8942	13.1533	13.0197
539		13.1817			nonDE	nonDE	CELE_Y38C1AA.1	H2KZW8	Y38C1AA.1	Phospholipid/glycerol acyltransferase domain-containing protein			H2KZW8	ND	ND	ND	ND	ND	ND	13.562	13.4706
540	-0.284	13.6628	0.9992	0.7638	nonDE	nonDE	CELE_F49E8.7	H2KZY3	F49E8.7	BACK domain-containing protein	0.1002	0.1723	H2KZY3	13.9909	14.1173	13.954	13.6768	14.2754	13.6746	13.237	13.416
541	0.3164	14.6943	0.8099	0.6089	nonDE	nonDE	tbc-11	H2KZZ6	tbc-11	Rab GTPase-activating protein tbc-11	0.1549	0.2461	H2KZZ6	15.0383	14.4665	14.3979	14.6234	15.1247	15.4208	14.5481	14.6981
542	-0.0967	12.4061	0.3632	0.2601	nonDE	nonDE	gcy-7	H2L002	gcy-7	Receptor-type guanylate cyclase gcy-7	0.4333	0.5494	H2L002	ND	12.6281	12.5325	12.6344	ND	ND	12.5221	12.4812
543	-0.7153	13.6282	2.0135	1.5705	nonDE	nonDE	lmd-3	H2L003	lmd-3	Oxidation resistance protein 1	0.0097	0.0269	H2L003	ND	14.1126	ND	13.4319	13.4671	13.1861	12.8385	12.736
544	-0.0979	13.3765	0.4005	0.2861	nonDE	nonDE	CELE_T22F3.2	H2L010	T22F3.2	Ubiquitin carboxyl-terminal hydrolase 36	0.3976	0.5175	H2L010	13.66	13.562	13.5321	13.5095	13.3551	13.2188	13.7395	13.5586
545	-0.2436	16.1147	2.3386	1.8274	nonDE	nonDE	pmp-5	H2L034	pmp-5	ABC transporter domain-containing protein	0.0046	0.0149	H2L034	16.4177	16.3486	16.4988	16.3274	16.215	16.2196	16.1357	16.0477
546	0.3899	14.9483	3.2314	2.537	nonDE	nonDE	tns-1	H2L045	tns-1	Tensin homolog	0.0006	0.0029	H2L045	15.1039	14.9276	14.8747	14.8645	15.317	15.3703	15.4227	15.2204
547	1.9925	15.8622	9.1908	7.0333	upReg	upReg	CELE_F46H5.7	H2L049	F46H5.7	AMPK1_CBM domain-containing protein	0	0	H2L049	13.7003	13.8012	13.7312	13.9617	16.1881	16.1198	15.6135	15.243
548	-0.0152	14.7959	0.0387	0.0268	nonDE	nonDE	ubxn-3	H2L056	ubxn-3	UBX domain-containing protein 3	0.9147	0.9403	H2L056	14.4825	14.8701	14.8767	15.1547	14.7264	14.7132	14.6548	15.2286
549	2.7189	14.7918	2.4093	1.8858	upReg	upReg	grl-16	H2L083	grl-16	Ground-like domain-containing protein	0.0039	0.013	H2L083	14.2781	13.771	ND	ND	16.1383	18.2748	15.2857	17.2747
550	-0.1582	13.9688	0.7237	0.5399	nonDE	nonDE	CELE_F56B3.4	H2L086	F56B3.4	RNA polymerase II-associated protein 1 N-terminal domain-containing protein	0.1889	0.2884	H2L086	13.8398	13.9078	13.7113	13.6646	13.4618	13.4768	13.56	13.9922
551	-0.0958	13.319	0.1573	0.1093	nonDE	nonDE	gck-1	H2L099	gck-1	Germinal center kinase 1	0.6961	0.7775	H2L099	13.6786	13.3101	13.3948	13.2746	ND	ND	13.206	13.4316
552	0.0769	14.7244	0.3557	0.2553	nonDE	nonDE	CELE_H14E04.2	H2L0A6	H14E04.2	Nucleoside phosphorylase domain-containing protein	0.4408	0.5555	H2L0A6	14.6523	14.6726	14.6543	14.8975	14.8833	14.9574	14.7132	14.6306
553	-0.4807	14.4369	2.4895	1.9518	nonDE	nonDE	CELE_H05C05.1	H2L0A8	H05C05.1	RRM domain-containing protein	0.0032	0.0112	H2L0A8	14.9809	14.6374	14.2813	14.7227	14.189	14.2807	14.1176	14.1121
554	-0.047	15.2726	0.2049	0.1407	nonDE	nonDE	emc-1	H2L0C0	emc-1	ER membrane protein complex subunit 1	0.6238	0.7233	H2L0C0	15.5643	15.2153	15.269	15.5533	15.5464	15.3592	15.3262	15.182
555	-0.4943	14.0048	1.7311	1.3388	nonDE	nonDE	ugt-29	H2L0C9	ugt-29	Glucuronosyltransferase	0.0186	0.0458	H2L0C9	14.3093	14.2183	14.14	14.3649	ND	14.0488	13.479	ND
556	0.4098	14.7659	4.3691	3.4517	nonDE	nonDE	mct-4	H2L0E6	mct-4	MFS domain-containing protein	0	0.0004	H2L0E6	14.3235	14.4389	14.3673	14.4247	14.8174	14.855	14.8133	14.7078
557		14.261			nonDE	nonDE	gei-4	H2L0F6	gei-4	BZIP domain-containing protein			H2L0F6	ND	ND	ND	ND	ND	ND	ND	12.4958
558	-0.3988	15.1068	0.6985	0.5196	nonDE	nonDE	ptc-3	H2L0G5	ptc-3	Protein patched homolog 3	0.2002	0.3023	H2L0G5	15.6936	15.736	15.4635	15.2071	ND	14.9435	15.3143	15.1209
559		14.1291			nonDE	nonDE	CELE_M01H9.3	H2L0G8	M01H9.3	Expressed conserved protein			H2L0G8	ND	ND	ND	ND	12.7247	12.8501	13.453	15.3102
560	0.6199	13.5961	0.494	0.3575	nonDE	nonDE	CELE_ZK180.5	H2L0H1	ZK180.5	Prion-like-(Q/N-rich)-domain-bearing protein	0.3207	0.4391	H2L0H1	13.9042	13.5629	ND	13.3411	13.7565	15.7748	13.1784	14.1807
561	-0.2344	14.5865	1.5548	1.2067	nonDE	nonDE	wapl-1	H2L0H5	wapl-1	Wings apart-like protein homolog 1	0.0279	0.0621	H2L0H5	14.8072	14.7747	14.6825	14.7079	14.2782	14.3877	14.7359	14.6329
562	0.5195	13.0996	2.9942	2.3558	nonDE	nonDE	CELE_Y67D8A.2	H2L0I6	Y67D8A.2	Phosphorylase b kinase regulatory subunit	0.001	0.0044	H2L0I6	12.5303	12.9557	12.7616	12.5173	ND	ND	13.2239	13.1975
563	-1.796	18.8138	4.9607	3.9026	downReg	downReg	pod-2	H2L0M0	pod-2	Acetyl-CoA carboxylase	0	0.0001	H2L0M0	19.5678	20.4749	20.0139	19.9713	18.6348	18.7492	17.4837	17.9761
564		13.8108			nonDE	nonDE	irg-8	H2L0Q1	irg-8	CUB_2 domain-containing protein			H2L0Q1	ND	ND	ND	ND	ND	ND	ND	13.8017
565	0.245	14.7323	1.5764	1.2248	nonDE	nonDE	ral-1	H2L0Q6	ral-1	Small monomeric GTPase	0.0265	0.0596	H2L0Q6	15.01	14.6747	14.8154	14.7583	15.1301	15.1885	15.0523	14.8676
566	0.1445	15.2258	0.5441	0.3972	nonDE	nonDE	CELE_F19B6.1	H2L2A8	F19B6.1	Uridine kinase	0.2857	0.4007	H2L2A8	15.179	15.287	15.2232	15.1503	15.5458	15.0868	15.0716	15.713
567	1.0303	13.7047	3.3497	2.6381	upReg	upReg	sipa-1	H2L2C2	sipa-1	Rap-GAP domain-containing protein	0.0004	0.0023	H2L2C2	12.9638	13.1612	13.7263	12.7704	13.8458	13.9623	14.1164	14.8185
568	0.2946	21.1448	1.6414	1.269	nonDE	nonDE	tba-1	H2L2E8	tba-1	Tubulin alpha chain	0.0228	0.0538	H2L2E8	21.3987	21.1843	21.187	21.3067	21.8819	21.5168	21.4894	21.3668
569	0.4312	14.431	3.2377	2.5419	nonDE	nonDE	swsn-1	H8ESF3	swsn-1	SWI/SNF complex subunit SMARCC2	0.0006	0.0029	H8ESF3	14.1171	14.4436	14.2544	14.1577	14.682	14.5927	14.4849	14.9379
570	-0.3404	13.8249	1.4386	1.1145	nonDE	nonDE	ego-2	H8ESG1	ego-2	BRO1 domain-containing protein	0.0364	0.0768	H8ESG1	13.5529	13.7659	14.0827	13.6489	ND	ND	13.4982	13.3461
571	0.4861	16.2306	0.4259	0.3054	nonDE	nonDE	klc-1	H9G2T2	klc-1	Kinesin light chain	0.3751	0.495	H9G2T2	17.1626	15.5335	15.4463	16.8751	17.4567	16.9339	15.4672	17.1041
572	-0.4391	17.4687	2.4243	1.8959	nonDE	nonDE	idh-1	H9G2T4	idh-1	Isocitrate dehydrogenase [NADP]	0.0038	0.0127	H9G2T4	17.7304	17.3176	17.3083	17.6042	16.9079	17.0856	17.3742	16.8364
573	2.0904	13.949	3.5385	2.7912	upReg	upReg	dur-1	H9G2U2	dur-1	Dauer Up-Regulated	0.0003	0.0016	H9G2U2	13.3243	13.801	13.2612	13.6475	15.5383	16.8231	14.1468	15.8873
574	2.1271	13.6965	3.0201	2.3777	upReg	upReg	CELE_F10D11.6	H9G2Z8	F10D11.6	BPI1 domain-containing protein	0.001	0.0042	H9G2Z8	13.6657	13.42	13.1062	ND	15.0353	17.0043	13.9448	16.1134
575	-0.6852	13.5124	2.6651	2.0901	nonDE	nonDE	mpst-3	H9G340	mpst-3	Rhodanese domain-containing protein	0.0022	0.0081	H9G340	13.4723	13.4258	14.0356	13.7975	ND	ND	12.7337	13.2616
576		13.468			nonDE	nonDE	CELE_F54B8.4	H9G342	F54B8.4	Small, acid-soluble spore protein gamma-type			H9G342	ND	ND	ND	ND	ND	12.8878	ND	ND
577	0.0998	13.814	0.1422	0.0994	nonDE	nonDE	CELE_F28C6.8	I2HA91	F28C6.8	TYR_PHOSPHATASE_2 domain-containing protein	0.7207	0.7955	I2HA91	13.6339	13.8765	13.9676	14.5914	13.969	14.0433	13.8742	14.5821
578	0.1965	13.3005	0.322	0.2295	nonDE	nonDE	C26H9A.3	I2HAF7	C26H9A.3	Transcriptional regulator	0.4764	0.5895	I2HAF7	13.3002	ND	13.6434	13.0514	ND	13.3303	13.7923	13.4618
579	-2.1432	18.1024	5.8207	4.5532	downReg	downReg	kvs-2	J3K003	kvs-2	BTB domain-containing protein	0	0	J3K003	18.9752	18.6043	18.5585	18.8811	16.3746	17.3913	ND	16.0689
580	0.6515	13.6845	5.5697	4.3667	nonDE	nonDE	let-526	J7SA49	let-526	ARID domain-containing protein	0	0	J7SA49	13.3127	13.3458	13.463	13.4926	14.1016	13.7597	14.1886	14.1699
581	1.7651	18.3402	4.8483	3.8157	upReg	upReg	his-40	K7ZUH9	his-40	Histone H3	0	0.0002	K7ZUH9	18.39	17.1521	17.3496	17.5411	19.6084	19.7838	19.6721	18.4289
582	-0.1207	14.554	0.5271	0.383	nonDE	nonDE	hpo-27	K8ERU3	hpo-27	HEAT repeat protein	0.2971	0.414	K8ERU3	14.3589	14.7337	14.6471	14.4629	14.4222	14.2356	14.3114	14.7504
583	0.1242	12.986	0.5097	0.37	nonDE	nonDE	CELE_F42A6.6	K8ERU5	F42A6.6	Hikeshi-like domain-containing protein	0.3093	0.4266	K8ERU5	12.7835	ND	12.9856	ND	12.9681	12.9007	12.9847	13.1814
584		13.5257			nonDE	nonDE	CELE_M195.2	K8ESB4	M195.2	Activated in Blocked Unfolded protein response			K8ESB4	ND	ND	ND	ND	13.218	14.5181	ND	13.6295
585	0.094	13.7952	0.15	0.1039	nonDE	nonDE	atg-4.1	K8ESC5	atg-4.1	Cysteine protease atg-4.1	0.7079	0.7872	K8ESC5	13.5209	13.7105	13.5747	13.7173	13.6709	13.0844	13.9171	14.2269
586	0.7328	13.1413	4.2023	3.3181	nonDE	nonDE	CELE_F13E9.11	K8ESG8	F13E9.11	Transmembrane protein	0.0001	0.0005	K8ESG8	13.2667	12.7865	12.7879	13.218	13.9602	13.5257	13.9758	13.5286
587	-0.8452	16.0493	6.0131	4.7095	nonDE	nonDE	pod-1	K8ESK9	pod-1	Coronin-7	0	0	K8ESK9	16.4053	16.5852	16.5494	16.6492	15.3176	15.6925	15.9467	15.8513
588	0.2989	15.3915	2.6289	2.0614	nonDE	nonDE	CELE_W07E11.1	K8F7V7	W07E11.1	glutamate synthase (NADH)	0.0024	0.0087	K8F7V7	14.7772	14.848	14.5837	14.8227	15.0815	15.179	15.0055	14.961
589	-0.3394	13.9689	2.0178	1.5743	nonDE	nonDE	gtf-2h4	K8F7X5	gtf-2h4	General transcription factor IIH subunit 4	0.0096	0.0266	K8F7X5	14.1259	14.0995	14.1743	14.1029	13.7834	13.6446	13.7756	13.9414
590	-0.7529	13.6565	1.5643	1.2142	nonDE	nonDE	CELE_Y69H2.7	K8F7X9	Y69H2.7	ATP-dependent DNA helicase	0.0273	0.0611	K8F7X9	14.7059	13.6078	13.9564	14.1996	ND	ND	13.6028	13.1262
591		14.2477			nonDE	nonDE	CELE_F13D2.1	K8F7Z5	F13D2.1	Alpha-2-macroglobulin domain-containing protein			K8F7Z5	14.5956	14.4261	14.3189	14.6913	ND	ND	ND	ND
592	-0.8209	13.9992	2.5701	2.0131	nonDE	nonDE	nish-1	K8F807	nish-1	PX domain-containing protein	0.0027	0.0097	K8F807	ND	14.8891	14.3432	14.6023	14.3075	13.5614	13.5921	13.7016
593	0.7972	14.3205	1.7516	1.355	nonDE	nonDE	hpo-34	K8FDY0	hpo-34	ZM domain-containing protein	0.0177	0.0442	K8FDY0	14.4941	ND	13.9705	13.7705	ND	15.7145	14.3585	14.5537
594	-0.5368	15.4212	5.1168	4.01	nonDE	nonDE	imph-1	K8FE02	imph-1	K Homology domain-containing protein	0	0.0001	K8FE02	15.6861	15.8732	15.8333	15.7442	15.076	15.2453	15.3908	15.2775
595	-0.0474	14.7802	0.2071	0.1424	nonDE	nonDE	CELE_F55F10.1	L8E6W9	F55F10.1	Midasin	0.6207	0.7205	L8E6W9	14.9035	14.71	14.8237	14.7155	14.7063	14.4705	14.8821	14.9041
596	0.4344	13.0623	0.8127	0.611	nonDE	nonDE	pud-4	M1ZJ62	pud-4	Up-regulated in Daf-2 domain-containing protein	0.1539	0.2449	M1ZJ62	ND	12.489	ND	12.4517	ND	ND	13.2968	12.5127
597	1.0794	14.2791	3.8378	3.0375	upReg	upReg	rsp-7	O01159	rsp-7	Probable splicing factor, arginine/serine-rich 7	0.0001	0.0009	O01159	13.3862	13.2879	ND	ND	14.014	14.2873	14.5362	14.8284
598	-0.3128	14.0527	1.3844	1.0726	nonDE	nonDE	CELE_T20D3.6	O01257	T20D3.6	HIG1 domain-containing protein	0.0413	0.0846	O01257	14.4274	14.2128	14.4888	14.5403	14.3372	14.359	14.0121	13.71
599	-0.2502	14.2631	1.1106	0.8509	nonDE	nonDE	vps-26	O01258	vps-26	Vacuolar protein sorting-associated protein 26	0.0775	0.1409	O01258	14.5577	14.6257	14.6497	14.5556	14.5526	14.6499	14.1424	14.0432
600	-0.2982	15.0274	0.2993	0.2124	nonDE	nonDE	CELE_F02E9.3	O01317	F02E9.3	Suppressor protein SRP40-like	0.502	0.6131	O01317	15.7207	15.3383	15.3637	15.4613	16.0864	15.5989	15.1547	13.8511
601	0.0023	14.3671	0.0055	0.0044	nonDE	nonDE	csn-2	O01422	csn-2	COP9 signalosome complex subunit 2	0.9874	0.9899	O01422	14.4218	14.5655	14.4489	14.2914	15.0353	14.1766	14.3127	14.2121
602		13.9094			nonDE	nonDE	B0261.6	O01440	B0261.6	DUF4015 domain-containing protein			O01440	ND	ND	ND	ND	14.9363	14.503	13.5441	ND
603		13.3455			nonDE	nonDE	unc-94	O01479	unc-94	Tropomodulin			O01479	ND	ND	ND	ND	13.3145	ND	13.3298	12.7634
604	0.3666	13.7136	0.8141	0.6115	nonDE	nonDE	ints-1	O01483	ints-1	DUF3677 domain-containing protein	0.1534	0.2446	O01483	14.4411	13.8097	13.9437	13.3254	ND	14.138	13.7956	14.8061
605	-0.883	13.8096	6.6522	5.1978	nonDE	nonDE	soap-1	O01485	soap-1	HEAT repeat-containing protein 5B	0	0	O01485	ND	14.4341	14.3325	14.4684	13.4612	13.6395	13.6753	13.3387
606	0.5704	13.9891	1.1007	0.8437	nonDE	nonDE	tyr-4	O01497	tyr-4	ShKT domain-containing protein	0.0793	0.1433	O01497	13.5997	13.7204	13.7238	13.2558	ND	ND	13.6551	14.6356
607	-0.6598	15.1364	1.0666	0.8179	nonDE	nonDE	C37A2.7	O01504	C37A2.7	Large ribosomal subunit protein P2	0.0858	0.1521	O01504	15.2677	14.0478	16.143	ND	14.524	15.0096	13.7551	14.6833
608		14.7736			nonDE	nonDE	C48B6.2	O01513	C48B6.2	U3 small nucleolar ribonucleoprotein protein imp3			O01513	ND	ND	ND	ND	ND	ND	12.8897	ND
609	0.8582	13.959	3.8004	3.0047	nonDE	nonDE	asp-6	O01530	asp-6	Aspartic protease 6	0.0002	0.001	O01530	13.4722	13.512	13.369	13.2204	13.9658	14.3601	13.9945	14.686
610	0.1112	13.6637	0.2124	0.146	nonDE	nonDE	asp-5	O01532	asp-5	Peptidase A1 domain-containing protein	0.6131	0.7145	O01532	ND	13.3879	ND	13.5946	ND	13.1619	13.6148	14.0307
611	0.4642	15.9841	3.4018	2.6812	nonDE	nonDE	aars-2	O01541	aars-2	Alanine--tRNA ligase, cytoplasmic	0.0004	0.0021	O01541	15.4075	15.6803	15.6756	15.7033	16.1871	16.1929	15.8434	16.1001
612	0.3528	16.5842	1.3046	1.0081	nonDE	nonDE	cpn-3	O01542	cpn-3	Calponin-homology (CH) domain-containing protein	0.0496	0.0981	O01542	16.1718	16.5198	16.5568	16.3902	16.4967	16.5344	16.6936	17.3251
613	0.0922	13.2861	0.1313	0.0916	nonDE	nonDE	npp-11	O01576	npp-11	Nsp1_C domain-containing protein	0.7391	0.8098	O01576	13.0313	ND	ND	ND	ND	ND	12.9096	13.3375
614	-1.1327	17.1334	6.3501	4.9776	downReg	downReg	mpc-2	O01578	mpc-2	Probable mitochondrial pyruvate carrier 2	0	0	O01578	17.7706	17.9032	17.8426	17.7092	16.3177	16.5615	16.8921	16.9235
615	0.3073	13.9977	2.2408	1.7542	nonDE	nonDE	mrck-1	O01583	mrck-1	Serine/threonine-protein kinase mrck-1	0.0057	0.0176	O01583	13.685	13.4595	13.2454	13.4492	13.9789	13.7802	13.6688	13.6403
616	0.3098	14.9696	2.5724	2.0144	nonDE	nonDE	acds-10	O01590	acds-10	Acyl-CoA dehydrogenase family member 11	0.0027	0.0097	O01590	14.7621	14.8987	14.8777	14.7443	15.1086	14.9849	15.3065	15.1219
617	0.2961	13.5863	1.6613	1.284	nonDE	nonDE	rips-1	O01593	rips-1	Methyltransferase domain-containing protein	0.0218	0.052	O01593	13.269	13.2566	13.2104	13.3688	13.72	13.5593	13.291	13.719
618	0.0544	13.6413	0.1574	0.1093	nonDE	nonDE	let-355	O01598	let-355	RNA helicase	0.696	0.7775	O01598	13.8711	13.7962	13.5629	13.7049	14.2827	13.3832	13.6391	13.8477
619	-0.0871	14.4339	0.3328	0.2365	nonDE	nonDE	unc-132	O01619	unc-132	NadR/Ttd14 AAA domain-containing protein	0.4648	0.5801	O01619	14.6204	14.4661	14.5132	14.6233	14.411	14.1865	14.6304	14.6469
620		13.8738			nonDE	nonDE	CELE_ZC196.2	O01630	ZC196.2	Major sperm protein			O01630	ND	ND	ND	ND	ND	ND	ND	ND
621	1.5304	15.417	6.9916	5.4456	upReg	upReg	inx-12	O01634	inx-12	Innexin-12	0	0	O01634	13.3567	14.2511	14.0879	14.0219	15.5602	15.4774	15.1696	15.6319
622	0.1759	15.0308	1.2031	0.9237	nonDE	nonDE	jmjc-1	O01658	jmjc-1	Bifunctional lysine-specific demethylase and histidyl-hydroxylase NO66	0.0626	0.1192	O01658	14.975	14.9096	14.9865	15.1415	15.3009	15.2152	15.1116	15.0885
623	0.2275	14.2255	1.218	0.9355	nonDE	nonDE	hmg-3	O01683	hmg-3	FACT complex subunit ssrp1-B	0.0605	0.116	O01683	14.3911	14.1008	14.0395	14.308	14.4925	14.5084	14.4906	14.2582
624	0.2845	14.6394	1.7491	1.3542	nonDE	nonDE	C32F10.8	O01685	C32F10.8	alanine transaminase	0.0178	0.0442	O01685	14.2206	14.3687	14.453	14.2003	14.2932	14.7679	14.7249	14.5946
625	0.1756	14.2845	0.8139	0.6115	nonDE	nonDE	obr-4	O01686	obr-4	Oxysterol-binding protein	0.1535	0.2446	O01686	14.278	14.3363	14.4106	14.1082	14.4937	14.2659	14.6881	14.3879
626	-0.1669	15.1608	0.4495	0.3233	nonDE	nonDE	rps-17	O01692	rps-17	Small ribosomal subunit protein eS17	0.3552	0.475	O01692	15.1008	14.8605	15.4278	14.9998	15.2296	15.3862	14.5651	14.5404
627	0.4588	15.4713	2.2844	1.7856	nonDE	nonDE	C09D4.1	O01735	C09D4.1	Uncharacterized MFS-type transporter C09D4.1	0.0052	0.0164	O01735	15.6039	15.4791	15.2345	15.381	16.0654	15.9127	15.8816	15.6742
628	0.0221	15.3717	0.1241	0.0867	nonDE	nonDE	apm-1	O01755	apm-1	MHD domain-containing protein	0.7515	0.8191	O01755	15.5445	15.499	15.4694	15.5412	15.5122	15.4938	15.664	15.4723
629	-0.5356	14.0586	1.0857	0.8323	nonDE	nonDE	CELE_F55A12.5	O01756	F55A12.5	Telomere_reg-2 domain-containing protein	0.0821	0.1471	O01756	14.4393	14.3641	13.771	14.4728	12.4823	13.8192	14.2517	14.3518
630	0.2334	15.3816	1.5457	1.2	nonDE	nonDE	nath-10	O01757	nath-10	RNA cytidine acetyltransferase	0.0285	0.0631	O01757	15.2486	15.225	15.1806	15.2607	15.4112	15.1497	15.6609	15.6269
631	0.4462	14.7464	4.199	3.3158	nonDE	nonDE	ppk-1	O01759	ppk-1	PIPK domain-containing protein	0.0001	0.0005	O01759	14.479	14.6235	14.6171	14.4641	15.0747	14.8313	14.9354	15.1271
632	0.5481	14.682	2.7671	2.1705	nonDE	nonDE	unc-89	O01761	unc-89	Muscle M-line assembly protein unc-89	0.0017	0.0068	O01761	14.6319	14.486	14.298	14.2013	14.8212	15.2075	14.9706	14.8103
633	1.2798	14.6158	2.8636	2.249	upReg	upReg	ncbp-1	O01763	ncbp-1	Nuclear cap-binding protein subunit 1	0.0014	0.0056	O01763	ND	ND	13.3877	ND	14.7451	14.1972	14.5667	15.1612
634		13.6305			nonDE	nonDE	nekl-2	O01775	nekl-2	Serine/threonine-protein kinase nekl-2			O01775	ND	13.1059	13.1734	ND	ND	ND	ND	ND
635	0.9037	13.7158	1.3971	1.0829	nonDE	nonDE	ule-1	O01780	ule-1	Chitin-binding type-2 domain-containing protein	0.0401	0.0826	O01780	13.0757	13.3204	13.4718	ND	13.8393	15.0096	13.4105	14.5125
636	0.1615	13.6711	1.0544	0.8079	nonDE	nonDE	him-1	O01789	him-1	Structural maintenance of chromosomes protein 1	0.0882	0.1556	O01789	13.892	13.5575	13.5448	13.6318	13.9246	13.7941	13.8635	13.6898
637	-0.1356	19.7657	1.0099	0.7715	nonDE	nonDE	rpl-7	O01802	rpl-7	Large ribosomal subunit protein uL30	0.0977	0.1692	O01802	19.7745	19.926	19.896	19.9452	19.7964	19.8634	19.6964	19.643
638	0.0602	15.4665	0.0699	0.0488	nonDE	nonDE	rab-11.1	O01803	rab-11.1	Ras-related protein rab-11.1	0.8513	0.8936	O01803	15.6461	15.1952	15.0859	15.0819	16.7889	14.8619	14.5921	15.0074
639	1.6923	13.6365	4.6165	3.646	upReg	upReg	got-2.1	O01804	got-2.1	Aspartate aminotransferase	0	0.0002	O01804	ND	13.3694	ND	12.3398	14.9855	14.631	14.0139	14.557
640	0.9207	14.7353	2.4289	1.9	nonDE	nonDE	ssb-1	O01806	ssb-1	Lupus La protein	0.0037	0.0126	O01806	12.8531	13.9927	13.593	13.4969	13.8438	14.0591	14.5294	15.1862
641	0.8522	14.8104	2.1372	1.6687	nonDE	nonDE	lbp-6	O01812	lbp-6	Fatty acid-binding protein homolog 6	0.0073	0.0214	O01812	13.1355	12.9169	13.5048	ND	13.5072	13.9637	13.7663	14.9147
642	-0.4873	14.4898	3.3128	2.6069	nonDE	nonDE	dhod-1	O01815	dhod-1	Dihydroorotate dehydrogenase (quinone), mitochondrial	0.0005	0.0025	O01815	14.5819	14.7817	14.7036	14.8811	14.0274	14.1011	14.5583	14.3122
643	-0.2684	15.0237	1.4512	1.125	nonDE	nonDE	C53H9.2	O01826	C53H9.2	Large subunit GTPase 1 homolog	0.0354	0.075	O01826	14.7505	15.0694	15.0535	15.1749	14.9508	14.6512	14.8141	14.5585
644	-0.1524	14.0424	0.0987	0.0684	nonDE	nonDE	hil-5	O01833	hil-5	Histone H1.5	0.7967	0.8542	O01833	14.6146	13.4863	13.0842	13.9462	ND	ND	13.6304	ND
645	-0.0857	14.4456	0.4767	0.3434	nonDE	nonDE	CELE_T05E7.1	O01862	T05E7.1	BAAT_C domain-containing protein	0.3336	0.4536	O01862	14.807	14.57	14.6213	14.4438	14.4837	14.5639	14.5383	14.5135
646	0.2227	13.1698	1.0297	0.787	nonDE	nonDE	nrd-1	O01864	nrd-1	CID domain-containing protein	0.0934	0.1633	O01864	13.4074	13.0821	13.258	13.086	13.6177	13.2655	13.6808	13.1604
647	-0.6798	19.8863	4.6227	3.6495	nonDE	nonDE	rpl-24.1	O01868	rpl-24.1	Large ribosomal subunit protein eL24	0	0.0002	O01868	20.4214	20.2998	20.1956	20.2716	19.529	19.7802	19.7231	19.4366
648	0.3021	16.2471	1.2226	0.9396	nonDE	nonDE	rps-10	O01869	rps-10	Plectin/S10 N-terminal domain-containing protein	0.0599	0.1149	O01869	15.5192	15.5926	15.7689	15.8184	16.1507	16.0066	15.8817	15.8685
649	-0.4027	14.0864	2.1961	1.7168	nonDE	nonDE	ucp-4	O01883	ucp-4	UnCoupling Protein (Mitochondrial substrate carrier)	0.0064	0.0192	O01883	14.1877	14.5494	14.5017	14.406	13.7242	13.9114	14.053	14.3455
650	0.1047	14.6651	0.6948	0.5176	nonDE	nonDE	coq-6	O01884	coq-6	Ubiquinone biosynthesis monooxygenase COQ6, mitochondrial	0.2019	0.3037	O01884	14.5724	14.5938	14.6972	14.645	14.7122	14.7574	14.8485	14.6089
651		12.4037			nonDE	nonDE	bli-2	O01904	bli-2	Nematode cuticle collagen N-terminal domain-containing protein			O01904	ND	ND	ND	ND	ND	13.1602	12.2002	13.2914
652	-0.7692	16.8368	4.8987	3.8567	nonDE	nonDE	mboa-6	O01925	mboa-6	Lysophospholipid acyltransferase 5	0	0.0001	O01925	17.1632	17.268	17.3849	17.5591	16.407	16.6292	16.8503	16.4121
653	0.1283	13.0858	0.2489	0.1742	nonDE	nonDE	ari-1.1	O01965	ari-1.1	E3 ubiquitin-protein ligase ari-1.1	0.5637	0.6696	O01965	13.0654	13.3478	12.7639	13.6702	ND	13.4727	13.0397	13.5078
654	0.0344	13.8338	0.113	0.079	nonDE	nonDE	tag-96	O01969	tag-96	Galactokinase	0.771	0.8337	O01969	14.0728	13.6182	13.9607	13.8378	13.949	13.95	14.0052	13.7231
655	0.1771	15.578	1.4504	1.1246	nonDE	nonDE	eif-3.H	O01974	eif-3.H	Eukaryotic translation initiation factor 3 subunit H	0.0354	0.0751	O01974	15.1779	15.4147	15.4364	15.451	15.572	15.539	15.5105	15.5668
656	0.0603	14.3833	0.1903	0.1303	nonDE	nonDE	efk-1	O01991	efk-1	Eukaryotic elongation factor 2 kinase	0.6453	0.7407	O01991	14.2686	14.3332	14.2854	14.3191	14.3556	14.6878	14.113	14.291
657	0.1721	13.2688	0.3461	0.2473	nonDE	nonDE	mdt-1.2	O02042	mdt-1.2	Mediator of RNA polymerase II transcription subunit 1.2	0.4508	0.5659	O02042	13.2605	13.1026	13.4843	13.2908	ND	ND	ND	13.4567
658	0.0624	18.895	0.2693	0.1881	nonDE	nonDE	rpl-4	O02056	rpl-4	Large ribosomal subunit protein uL4	0.5379	0.6485	O02056	18.8995	18.9672	19.0466	18.9866	19.1204	19.1247	18.8384	19.0658
659	-0.0461	13.0364	0.2606	0.1816	nonDE	nonDE	haf-2	O02086	haf-2	ABC-type antigen peptide transporter	0.5488	0.6583	O02086	13.2992	13.1292	13.0663	13.2575	13.1707	13.1175	13.2682	13.0114
660	-0.3615	14.5294	2.0132	1.5705	nonDE	nonDE	msra-1	O02089	msra-1	peptide-methionine (S)-S-oxide reductase	0.0097	0.0269	O02089	14.1841	14.2331	14.4516	14.3452	13.8071	13.9201	14.1131	13.9277
661	0.0434	12.9402	0.1312	0.0916	nonDE	nonDE	rpb-4	O02092	rpb-4	RNA polymerase Rpb4/RPC9 core domain-containing protein	0.7392	0.8098	O02092	12.9077	13.2108	13.1484	13.1019	13.2379	13.0068	13.0047	13.2933
662	-0.1207	14.0955	0.7497	0.5609	nonDE	nonDE	swsn-2.2	O02101	swsn-2.2	SWI/SNF chromatin-remodeling accessory subunit 2	0.1779	0.2748	O02101	14.1192	14.1505	14.2681	14.1228	13.9419	13.9641	14.2714	14.0006
663	0.3997	13.9469	0.5441	0.3972	nonDE	nonDE	cdc-37	O02108	cdc-37	Probable Hsp90 co-chaperone cdc37	0.2857	0.4007	O02108	ND	13.4879	ND	13.4996	14.5862	13.0229	ND	14.0712
664	-0.3259	14.0633	1.4315	1.1098	nonDE	nonDE	pcn-1	O02115	pcn-1	Proliferating cell nuclear antigen	0.037	0.0777	O02115	14.4953	13.8005	14.2785	14.4166	14.0135	13.9856	13.9046	13.7837
665	0.1206	14.9582	0.2497	0.1747	nonDE	nonDE	C46G7.2	O02141	C46G7.2	Uncharacterized protein	0.5628	0.6688	O02141	14.6835	14.8972	14.9601	14.5037	14.3264	14.4452	15.3435	15.4119
666		13.9155			nonDE	nonDE	nhr-14	O02151	nhr-14	Nuclear hormone receptor family member nhr-14			O02151	ND	ND	ND	ND	ND	ND	ND	12.8667
667	1.9541	13.6574	1.5176	1.1774	upReg	nonDE	grd-14	O02153	grd-14	GRounDhog (Hedgehog-like family)	0.0304	0.0665	O02153	12.7697	ND	ND	ND	14.1727	15.7414	13.6255	15.3556
668	0.8321	14.7365	1.1928	0.9153	nonDE	nonDE	CELE_T09B4.5	O02155	T09B4.5	Uncharacterized protein	0.0641	0.1215	O02155	15.6142	14.1938	13.9415	14.3689	15.6913	16.0371	14.7057	15.0126
669	0.3511	14.7439	2.3321	1.8223	nonDE	nonDE	CELE_T09B4.8	O02158	T09B4.8	Alanine--glyoxylate aminotransferase 2, mitochondrial	0.0047	0.0151	O02158	14.6027	14.3252	14.3811	14.3483	15.027	14.8144	14.559	14.6616
670	-0.4873	13.9395	4.8185	3.789	nonDE	nonDE	tin-44	O02161	tin-44	Probable mitochondrial import inner membrane translocase subunit tin-44	0	0.0002	O02161	14.2266	14.1593	14.2296	14.0804	13.6799	13.6656	13.731	13.6703
671	-0.8455	14.9109	3.8982	3.0878	nonDE	nonDE	aakg-2	O02168	aakg-2	CBS domain-containing protein	0.0001	0.0008	O02168	15.4469	14.9556	16.0738	15.3804	14.7863	14.6818	14.4816	14.5249
672	-0.4773	14.3934	4.0741	3.2166	nonDE	nonDE	oxa-1	O02207	oxa-1	Membrane insertase YidC/Oxa/ALB C-terminal domain-containing protein	0.0001	0.0006	O02207	14.6579	14.7761	14.7549	14.6986	14.2345	14.0561	14.3927	14.2951
673		13.3611			nonDE	nonDE	cbl-1	O02215	cbl-1	cystathionine gamma-lyase			O02215	ND	ND	ND	ND	ND	ND	ND	ND
674	-0.7941	13.9232	5.3791	4.2133	nonDE	nonDE	lid-1	O02218	lid-1	Abhydrolase domain-containing protein lid-1	0	0.0001	O02218	14.0985	14.326	14.1771	14.5124	13.3917	13.2792	13.7777	13.489
675		14.5065			nonDE	nonDE	aha-1	O02219	aha-1	Aryl hydrocarbon receptor nuclear translocator homolog			O02219	ND	14.5207	14.5911	ND	ND	ND	ND	ND
676	-0.1681	14.6703	1.0732	0.8237	nonDE	nonDE	mrpl-34	O02220	mrpl-34	Large ribosomal subunit protein mL43	0.0845	0.1501	O02220	14.7049	14.5691	14.6965	14.6878	14.6033	14.4172	14.6242	14.3414
677	-0.0733	12.8061	0.0564	0.0394	nonDE	nonDE	gln-6	O02225	gln-6	glutamine synthetase	0.8782	0.9133	O02225	ND	ND	ND	12.6999	ND	12.5987	ND	12.6546
678	-0.596	16.2582	5.0518	3.9649	nonDE	nonDE	pqn-27	O02238	pqn-27	Prion-like-(Q/N-rich)-domain-bearing protein	0	0.0001	O02238	16.7708	16.6863	16.5812	16.5677	15.9954	16.0863	16.2625	15.8778
679	0.0579	14.5604	0.0286	0.0199	nonDE	nonDE	CELE_F23B2.7	O02249	F23B2.7	Uncharacterized protein	0.9362	0.9553	O02249	ND	13.6713	ND	14.9402	14.854	14.7657	13.5722	14.2627
680	0.6244	13.1049	1.6623	1.2846	nonDE	nonDE	pcp-3	O02252	pcp-3	Peptidase S28	0.0218	0.0519	O02252	13.1788	ND	ND	12.5483	ND	13.6199	13.1068	13.7372
681	-0.2305	13.8429	0.2298	0.1597	nonDE	nonDE	alh-7	O02266	alh-7	Aldehyde dehydrogenase domain-containing protein	0.5891	0.6923	O02266	13.0721	ND	ND	ND	ND	ND	12.9996	12.6835
682	0.6421	17.5155	3.6354	2.8675	nonDE	nonDE	pck-2	O02286	pck-2	phosphoenolpyruvate carboxykinase (GTP)	0.0002	0.0014	O02286	16.2996	16.1634	16.0514	16.1872	16.8245	16.9639	16.6844	16.7972
683		13.6462			nonDE	nonDE	lbp-7	O02323	lbp-7	Fatty acid-binding protein homolog 7			O02323	ND	ND	ND	ND	ND	ND	ND	12.609
684	-0.0513	15.1238	0.2708	0.1894	nonDE	nonDE	prmt-9	O02325	prmt-9	PRotein arginine MethylTransferase	0.536	0.6465	O02325	15.2277	15.2816	15.3704	15.4366	15.3803	15.1353	15.4015	15.194
685	-0.4023	18.1514	4.2535	3.3604	nonDE	nonDE	eif-3.C	O02328	eif-3.C	Eukaryotic translation initiation factor 3 subunit C	0.0001	0.0004	O02328	18.4046	18.4639	18.4948	18.3712	17.9443	17.9151	18.1095	18.1567
686	-0.3655	12.9843	2.1165	1.6509	nonDE	nonDE	pri-2	O02334	pri-2	DNA primase large subunit	0.0076	0.0223	O02334	ND	13.0018	13.0545	13.2496	12.7292	12.7562	12.7104	12.75
687	0.274	14.2402	1.5558	1.207	nonDE	nonDE	nstp-5	O02345	nstp-5	UDP-galactose transporter	0.0278	0.0621	O02345	14.1569	14.233	14.3722	14.4633	14.7726	14.8415	14.355	14.3522
688	1.858	16.1196	11.1336	8.131	upReg	upReg	mua-6	O02365	mua-6	Intermediate filament protein ifa-2	0	0	O02365	14.2211	14.0417	13.7478	14.1928	15.9088	16.0252	15.8334	15.8681
689	0.6128	16.2863	4.0713	3.2154	nonDE	nonDE	ZK1073.1	O02485	ZK1073.1	Uncharacterized protein ZK1073.1	0.0001	0.0006	O02485	16.2171	16.2449	16.2475	16.2776	16.7497	16.602	17.0106	17.0761
690	-0.544	14.544	1.1998	0.9212	nonDE	nonDE	snb-1	O02495	snb-1	Synaptobrevin-1	0.0631	0.1199	O02495	15.2644	ND	14.4856	ND	ND	14.4835	13.8438	14.6657
691	-0.4634	14.7899	1.3565	1.0503	nonDE	nonDE	cyp-35a1	O02627	cyp-35a1	CYtochrome P450 family	0.044	0.0891	O02627	14.9884	15.2989	15.0228	15.1342	ND	ND	14.6477	ND
692		12.5791			nonDE	nonDE	cah-6	O02637	cah-6	Carbonic anhydrase			O02637	ND	ND	ND	ND	ND	ND	ND	12.6028
693	-0.1146	18.0411	0.3878	0.2775	nonDE	nonDE	rpl-19	O02639	rpl-19	Large ribosomal subunit protein eL19	0.4094	0.5278	O02639	18.0305	17.8919	18.0105	17.8078	17.6646	18.3885	17.5238	17.7051
694	0.3177	17.553	1.007	0.7688	nonDE	nonDE	mdh-2	O02640	mdh-2	Malate dehydrogenase, mitochondrial	0.0984	0.1703	O02640	16.6017	17.0304	17.0537	16.8832	16.8861	17.0937	17.2881	17.5722
695	-0.0788	16.2663	0.4047	0.289	nonDE	nonDE	sucl-2	O02642	sucl-2	Succinate--CoA ligase [ADP/GDP-forming] subunit alpha, mitochondrial	0.3938	0.5141	O02642	16.1303	16.3132	16.2671	16.1569	16.252	16.1983	15.9433	16.1589
696	1.6154	14.0591	2.6656	2.0901	upReg	upReg	lys-7	O16202	lys-7	Lysozyme-like protein 7	0.0022	0.0081	O16202	13.6144	13.2864	12.8291	14.0906	14.6491	16.3631	13.8253	15.4447
697	0.469	13.7588	2.9792	2.3427	nonDE	nonDE	CELE_F17A9.5	O16215	F17A9.5	NADH:flavin oxidoreductase/NADH oxidase N-terminal domain-containing protein	0.001	0.0045	O16215	13.1812	13.4799	13.2152	13.1882	13.9648	13.8922	13.5609	13.5226
698	1.1162	14.0116	4.6076	3.6406	upReg	upReg	F17A9.2	O16216	F17A9.2	CWF19-like protein 1 homolog	0	0.0002	O16216	ND	13.1699	13.2604	13.5496	14.9934	14.1469	14.3184	14.3129
699	2.2131	14.2052	1.7654	1.3674	upReg	upReg	phat-7	O16226	phat-7	ShKT domain-containing protein	0.0172	0.0429	O16226	13.4547	13.748	ND	ND	15.3819	17.2802	13.9556	16.6401
700	0.2326	13.547	0.6068	0.4452	nonDE	nonDE	CELE_F07G11.4	O16230	F07G11.4	Glycosyltransferase family 92 protein	0.2473	0.3588	O16230	13.7296	13.5869	13.3518	13.5304	ND	13.7303	13.6024	14.0142
701	0.1657	14.3309	0.6187	0.4552	nonDE	nonDE	CELE_F44E7.4	O16249	F44E7.4	Insulin-degrading enzyme	0.2406	0.3506	O16249	13.7919	13.9063	13.754	13.8925	13.6486	14.1543	14.0353	14.1693
702	0.2829	14.5669	1.2959	1.0015	nonDE	nonDE	CELE_F44E7.9	O16254	F44E7.9	Rab5-interacting protein	0.0506	0.0997	O16254	14.4668	13.8063	14.3259	14.578	14.7114	14.4767	14.7818	14.3385
703	-0.036	13.6663	0.0845	0.0576	nonDE	nonDE	sti-1	O16259	sti-1	Stress-induced-phosphoprotein 1	0.8232	0.8758	O16259	13.5177	13.1494	13.1887	13.5027	13.4471	13.4489	13.0516	13.2668
704		14.1786			nonDE	nonDE	CELE_F40A3.2	O16265	F40A3.2	EGF-like domain-containing protein			O16265	ND	ND	ND	ND	ND	ND	ND	ND
705	-1.4825	15.5236	7.6707	5.9196	downReg	downReg	mcm-7	O16297	mcm-7	DNA replication licensing factor MCM7	0	0	O16297	15.9462	16.3901	16.3277	16.1191	14.3705	14.5105	14.9859	14.9864
706	0.563	16.5649	3.1237	2.4555	nonDE	nonDE	hpo-18	O16298	hpo-18	ATP synthase subunit epsilon, mitochondrial	0.0008	0.0035	O16298	16.2077	16.4683	16.2309	16.129	17.0961	17.0705	16.7934	16.3278
707		12.8903			nonDE	nonDE	dnj-19	O16303	dnj-19	DNaJ domain (Prokaryotic heat shock protein)			O16303	ND	ND	ND	ND	ND	ND	ND	12.6585
708	0.1683	15.2132	0.121	0.084	nonDE	nonDE	cmd-1	O16305	cmd-1	Calmodulin	0.7569	0.8241	O16305	15.9699	15.2183	14.9097	14.8455	17.4556	14.6419	14.4725	15.0465
709		13.2524			nonDE	nonDE	C05C8.1	O16314	C05C8.1	ATP synthase subunit s, mitochondrial			O16314	ND	ND	ND	ND	ND	ND	12.9046	13.2728
710	0.3782	14.4186	1.331	1.0288	nonDE	nonDE	C05C8.7	O16315	C05C8.7	mannose-6-phosphate isomerase	0.0467	0.0936	O16315	13.3212	13.351	12.9897	13.4558	13.8769	13.9674	13.6197	13.1667
711	3.2045	12.9055	3.4443	2.7174	upReg	upReg	C10B5.3	O16319	C10B5.3	Uncharacterized protein	0.0004	0.0019	O16319	12.431	12.7354	ND	ND	ND	15.7877	ND	ND
712	-0.1757	16.3928	0.8044	0.6044	nonDE	nonDE	rpt-2	O16368	rpt-2	Probable 26S proteasome regulatory subunit 4	0.1569	0.2487	O16368	16.3902	16.2498	16.3504	16.5177	16.1153	15.9363	16.4614	16.2922
713	-0.2086	16.43	0.5583	0.408	nonDE	nonDE	aps-1	O16369	aps-1	AP complex subunit sigma	0.2765	0.3909	O16369	16.776	16.6978	16.5427	17.0583	16.3486	16.2045	16.8954	16.7918
714	1.5329	13.4011	1.5067	1.169	upReg	nonDE	phat-5	O16420	phat-5	ShKT domain-containing protein	0.0311	0.0678	O16420	ND	12.81	12.7919	ND	13.8122	15.5217	13.2248	14.7767
715	1.8651	14.476	1.7484	1.354	upReg	upReg	phat-4	O16424	phat-4	ShKT domain-containing protein	0.0178	0.0443	O16424	15.0359	14.9879	14.1968	13.5322	16.4225	17.2142	14.9252	16.6512
716	0.8034	15.1915	4.8578	3.8206	nonDE	nonDE	tag-196	O16454	tag-196	Cathepsin F	0	0.0002	O16454	15.2066	14.8607	14.9602	14.9297	15.7786	15.785	15.9594	15.6477
717	2.883	14.2575	2.5571	2.0047	upReg	upReg	idpc-2	O16463	idpc-2	Intrinsically Disordered Protein, class C	0.0028	0.0099	O16463	13.4189	14.1624	12.6079	ND	15.8655	17.5416	14.665	17.0456
718	0.0604	15.7248	0.1734	0.1201	nonDE	nonDE	atg-18	O16466	atg-18	Autophagy-related protein 18	0.6708	0.7584	O16466	15.7973	15.473	15.7273	15.4618	15.7172	15.8008	15.572	15.611
719	-0.2798	14.9113	2.3713	1.8539	nonDE	nonDE	natc-2	O16486	natc-2	N-acetyltransferase domain-containing protein	0.0043	0.014	O16486	14.9797	14.8104	14.9934	14.857	14.7213	14.5377	14.6307	14.6314
720	-0.0237	14.9347	0.0183	0.0137	nonDE	nonDE	cest-35.1	O16497	cest-35.1	Carboxylic ester hydrolase	0.9587	0.9689	O16497	ND	14.7905	ND	15.2462	ND	ND	15.4698	14.5194
721	0.0495	13.5046	0.1271	0.0888	nonDE	nonDE	urb-1	O16515	urb-1	Nucleolar pre-ribosomal-associated protein 1 C-terminal domain-containing protein	0.7462	0.8151	O16515	ND	13.5245	13.0789	13.3093	ND	ND	13.412	13.2955
722	-0.6435	17.4769	4.64	3.6614	nonDE	nonDE	erfa-1	O16520	erfa-1	Eukaryotic peptide chain release factor subunit 1	0	0.0002	O16520	17.7698	17.8517	17.864	17.8374	16.979	17.0036	17.4703	17.296
723	-0.3626	16.2789	3.0992	2.4357	nonDE	nonDE	hpo-19	O16521	hpo-19	NADH-cytochrome b5 reductase	0.0008	0.0037	O16521	16.3095	16.3264	16.2878	16.2864	15.7558	16.0388	16.0458	15.9195
724	0.381	12.8959	0.7333	0.5474	nonDE	nonDE	acl-8	O16526	acl-8	Phospholipid/glycerol acyltransferase domain-containing protein	0.1848	0.2835	O16526	ND	12.8143	13.1089	ND	ND	ND	ND	13.3426
725	0.5036	14.7493	4.8562	3.8206	nonDE	nonDE	dhs-13	O16619	dhs-13	DeHydrogenases, Short chain	0	0.0002	O16619	14.2263	14.3272	14.2183	14.2598	14.8791	14.8833	14.6277	14.6559
726	0.3554	13.5836	1.5869	1.2327	nonDE	nonDE	CELE_K02F6.7	O16628	K02F6.7	Tudor domain-containing protein	0.0259	0.0585	O16628	ND	ND	13.5349	13.7288	ND	14.0838	13.8787	13.9992
727	-0.2121	14.5143	1.4316	1.1098	nonDE	nonDE	apd-3	O16637	apd-3	AP-3 complex subunit delta	0.037	0.0777	O16637	14.7987	14.7017	14.5248	14.5729	14.4485	14.2126	14.4639	14.6246
728	0.1153	15.1397	0.2452	0.1715	nonDE	nonDE	nstp-4	O16658	nstp-4	UDP-N-acetylglucosamine/UDP-N-acetylgalactosamine transporter nstp-4	0.5686	0.6737	O16658	14.8714	15.1312	15.3906	15.399	14.6532	15.8054	15.5945	15.2001
729		13.3478			nonDE	nonDE	sdz-24	O16689	sdz-24	OB domain-containing protein			O16689	ND	ND	ND	ND	ND	ND	13.1835	12.705
730	-0.5306	14.9513	4.0451	3.1989	nonDE	nonDE	CELE_T07D3.9	O16725	T07D3.9	HotDog ACOT-type domain-containing protein	0.0001	0.0006	O16725	15.2981	15.2896	15.1254	15.1872	14.7109	14.8844	14.8079	14.3746
731	-0.0155	14.6952	0.0338	0.0235	nonDE	nonDE	pat-6	O16785	pat-6	Paralyzed arrest at two-fold protein 6	0.9252	0.9474	O16785	ND	15.0931	14.7521	ND	14.8463	14.8814	14.671	15.2298
732	0.3401	14.1102	0.5511	0.4024	nonDE	nonDE	dpy-9	O16787	dpy-9	Nematode cuticle collagen N-terminal domain-containing protein	0.2812	0.3959	O16787	13.3559	13.5396	14.1556	14.3871	ND	14.6778	ND	13.7215
733	-0.7157	12.7828	1.2646	0.9737	nonDE	nonDE	cpg-4	O16883	cpg-4	Chondroitin proteoglycan 4	0.0544	0.1063	O16883	13.6447	ND	ND	13.2038	ND	13.4387	12.2098	12.4771
734	0.624	15.6956	0.8673	0.6571	nonDE	nonDE	CELE_F13A2.3	O16894	F13A2.3	YTH domain-containing protein	0.1357	0.2202	O16894	15.9422	15.6281	16.0161	15.7865	16.4623	16.542	16.5849	16.2796
735	0.4378	13.5359	3.5049	2.764	nonDE	nonDE	CELE_F10D2.10	O16919	F10D2.10	Hydrolase_4 domain-containing protein	0.0003	0.0017	O16919	13.32	13.3043	13.3585	12.8856	13.5622	13.6414	13.6924	13.7236
736	-0.3092	15.2161	2.1377	1.6687	nonDE	nonDE	F25G6.8	O16927	F25G6.8	Signal recognition particle 14 kDa protein	0.0073	0.0214	O16927	15.4437	15.2064	15.4579	15.4508	14.9821	15.2126	15.2439	14.8835
737	-0.6838	15.1014	4.4752	3.5308	nonDE	nonDE	CELE_F25G6.9	O16928	F25G6.9	Signal recognition particle 14 kDa protein	0	0.0003	O16928	15.3603	15.672	15.5618	15.5486	14.5781	14.6667	15.0086	15.154
738	0.2782	13.3216	1.1718	0.8994	nonDE	nonDE	symk-1	O16929	symk-1	DUF3453 domain-containing protein	0.0673	0.1261	O16929	12.7824	13.2173	13.4789	13.1854	13.3472	13.1297	13.4739	13.8259
739	-0.587	13.2673	1.5399	1.1958	nonDE	nonDE	sftb-2	O16997	sftb-2	PSP proline-rich domain-containing protein	0.0288	0.0637	O16997	ND	13.0992	ND	ND	ND	ND	ND	12.5121
740	0.5711	14.0392	2.77	2.1728	nonDE	nonDE	natc-1	O17003	natc-1	Protein MAK10 homolog	0.0017	0.0067	O17003	13.4602	13.3267	13.0443	12.9311	14.1975	13.8693	13.5271	13.4529
741	-0.3511	13.5559	2.0754	1.6173	nonDE	nonDE	mrps-2	O17004	mrps-2	28S ribosomal protein S2, mitochondrial	0.0084	0.0241	O17004	13.9026	13.814	13.7544	13.8109	13.8559	13.5661	13.4071	13.0483
742	0.0899	14.5301	0.5319	0.3869	nonDE	nonDE	mrpl-4	O17005	mrpl-4	Large ribosomal subunit protein uL4m	0.2938	0.4103	O17005	14.5064	14.3877	14.4449	14.5271	14.6199	14.5063	14.6366	14.4628
743	-0.8398	16.9597	5.1561	4.0382	nonDE	nonDE	hpo-8	O17040	hpo-8	Very-long-chain (3R)-3-hydroxyacyl-CoA dehydratase hpo-8	0	0.0001	O17040	17.3422	17.4173	17.2243	17.4577	16.4113	16.8147	16.4849	16.3715
744	-0.0603	15.1141	0.2174	0.1503	nonDE	nonDE	rpt-4	O17071	rpt-4	Probable 26S proteasome regulatory subunit 10B	0.6062	0.7075	O17071	15.0716	15.0221	15.1374	15.1902	14.902	14.8153	15.3025	15.1603
745	-0.5206	14.0538	3.1237	2.4555	nonDE	nonDE	gld-2	O17087	gld-2	Poly(A) RNA polymerase gld-2	0.0008	0.0035	O17087	14.2551	14.7132	14.4422	14.5412	13.9933	14.0188	13.8727	13.9847
746	-0.4581	15.1018	3.7011	2.9221	nonDE	nonDE	C24H12.4	O17157	C24H12.4	RNA helicase	0.0002	0.0012	O17157	15.4184	15.4501	15.3322	15.2351	14.9209	14.7203	14.9993	14.9631
747	-1.4835	16.262	1.6294	1.2602	downReg	downReg	math-24	O17190	math-24	MATH domain-containing protein	0.0235	0.0549	O17190	17.424	16.1196	17.0284	18.3824	ND	15.8306	14.8249	16.6099
748	1.1448	14.7194	1.7663	1.3679	upReg	upReg	sqt-2	O17209	sqt-2	Nematode cuticle collagen N-terminal domain-containing protein	0.0171	0.0429	O17209	13.7293	13.6979	ND	12.7764	13.9775	15.8929	13.4188	14.8949
749	0.7109	15.8553	5.0502	3.9649	nonDE	nonDE	fum-1	O17214	fum-1	Probable fumarate hydratase, mitochondrial	0	0.0001	O17214	15.2009	15.225	15.6116	15.3314	16.2545	16.0567	15.9658	15.9354
750	-0.3472	16.7603	1.2294	0.9455	nonDE	nonDE	rps-15a	O17218	rps-15a	Ribosomal Protein, Small subunit	0.059	0.1134	O17218	17.0651	17.0704	16.927	17.2834	16.6824	16.8404	16.5836	16.8508
751	0.4858	14.3947	1.7875	1.3848	nonDE	nonDE	gsto-3	O17234	gsto-3	Glutathione-dependent dehydroascorbate reductase	0.0163	0.0412	O17234	14.4232	14.1851	14.4112	14.1351	14.403	15.0755	ND	14.8448
752	0.1479	12.6882	0.2623	0.1825	nonDE	nonDE	mnat-1	O17245	mnat-1	CDK-activating kinase assembly factor MAT1	0.5467	0.6568	O17245	ND	12.5169	ND	ND	ND	ND	12.6053	12.7244
753	0.7185	14.7314	1.2328	0.9476	nonDE	nonDE	lgc-34	O17274	lgc-34	Neurotransmitter-gated ion-channel ligand-binding domain-containing protein	0.0585	0.1128	O17274	13.9961	ND	ND	ND	15.1143	14.4656	14.9312	14.3474
754	-0.2231	16.2715	1.1187	0.8576	nonDE	nonDE	tomm-22	O17287	tomm-22	Mitochondrial import receptor subunit TOM22 homolog	0.0761	0.1388	O17287	16.6494	16.3803	16.4944	16.649	16.2413	16.4611	16.3275	16.2508
755	0.3294	13.4184	0.7412	0.554	nonDE	nonDE	hda-4	O17323	hda-4	Histone deacetylase 4	0.1815	0.2793	O17323	ND	ND	12.7372	ND	ND	ND	12.8154	13.3179
756	0.006	17.7874	0.0241	0.0173	nonDE	nonDE	mct-6	O17328	mct-6	Major facilitator superfamily (MFS) profile domain-containing protein	0.946	0.9609	O17328	17.8101	17.8768	17.9204	17.7495	17.8471	17.8984	17.8464	17.7887
757		13.2393			nonDE	nonDE	aagr-4	O17352	aagr-4	Glycoside hydrolase family 31 N-terminal domain-containing protein			O17352	ND	ND	ND	ND	ND	ND	ND	ND
758	0.1728	14.4941	0.3222	0.2295	nonDE	nonDE	tag-123	O17388	tag-123	Transmembrane 9 superfamily member	0.4762	0.5895	O17388	ND	14.2374	ND	14.0105	ND	ND	14.1733	14.4203
759	0.1756	14.0763	0.229	0.1595	nonDE	nonDE	tth-1	O17389	tth-1	Thymosin beta	0.5903	0.6926	O17389	ND	13.1159	ND	13.3512	14.1274	ND	12.9087	13.1913
760	-0.1252	13.9287	0.229	0.1595	nonDE	nonDE	F52H2.6	O17397	F52H2.6	Diminuto-like protein	0.5902	0.6926	O17397	14.0081	13.9968	13.9368	14.0963	13.2648	14.8853	13.9157	13.4714
761	0.1016	13.5134	0.3277	0.233	nonDE	nonDE	cpsf-2	O17403	cpsf-2	Probable cleavage and polyadenylation specificity factor subunit 2	0.4702	0.5847	O17403	13.6212	13.4844	13.517	13.6725	13.5755	13.6519	13.8753	13.599
762	0.471	13.0925	0.7928	0.5953	nonDE	nonDE	sel-9	O17528	sel-9	Suppressor/enhancer of lin-12 protein 9	0.1611	0.254	O17528	12.9089	ND	ND	13.0006	14.2187	ND	13.1502	12.9083
763	4.5293	14.3413	3.3983	2.679	upReg	upReg	gly-20	O17560	gly-20	Alpha-1,6-mannosyl-glycoprotein 2-beta-N-acetylglucosaminyltransferase	0.0004	0.0021	O17560	14.3973	13.2614	ND	12.8467	18.0311	ND	ND	ND
764	-0.2772	15.8226	1.2192	0.9365	nonDE	nonDE	rpl-38	O17570	rpl-38	Large ribosomal subunit protein eL38	0.0604	0.1157	O17570	16.1106	16.0496	15.8824	16.1751	ND	16.0347	15.5544	15.7425
765	0.5757	13.5063	2.255	1.7643	nonDE	nonDE	fbxa-156	O17577	fbxa-156	F-box domain-containing protein	0.0056	0.0172	O17577	13.4767	13.0567	13.4929	13.1602	13.741	13.6615	14.2005	13.8863
766	-0.0966	15.2405	0.3625	0.2601	nonDE	nonDE	pro-2	O17580	pro-2	Nucleolar complex protein 2 homolog	0.434	0.5494	O17580	14.983	15.5348	15.3187	15.1268	15.2836	15.0305	15.1556	15.1075
767	0.0338	13.3943	0.0624	0.0436	nonDE	nonDE	lin-10	O17583	lin-10	Protein lin-10	0.8661	0.9044	O17583	13.2173	13.6236	13.4699	13.4706	13.362	ND	13.5608	13.5149
768	0.0562	14.4206	0.1101	0.0769	nonDE	nonDE	pas-1	O17586	pas-1	Proteasome subunit alpha type-6	0.7761	0.8377	O17586	13.7709	14.4034	14.1979	14.1892	14.7644	13.7329	13.9663	14.3228
769	0.5473	13.9233	2.2421	1.7549	nonDE	nonDE	eat-16	O17589	eat-16	Regulator of G-protein signaling 7	0.0057	0.0176	O17589	13.5933	13.6303	13.7233	13.6215	14.1499	13.7977	14.4995	14.3104
770	-0.0437	13.5559	0.08	0.0549	nonDE	nonDE	ocrl-1	O17590	ocrl-1	Rho-GAP domain-containing protein	0.8318	0.8812	O17590	ND	ND	13.5562	ND	13.6998	ND	13.3416	13.496
771	0.2101	15.1009	0.4003	0.2861	nonDE	nonDE	rap-2	O17599	rap-2	Small monomeric GTPase	0.3978	0.5175	O17599	15.4141	15.1009	14.8279	15.3424	16.2275	15.1011	15.0536	15.1437
772		15.2447			nonDE	nonDE	C27H6.8	O17606	C27H6.8	MYG1 protein C27H6.8			O17606	ND	ND	ND	ND	ND	15.4694	14.8383	14.9945
773	0.3071	15.8102	0.9062	0.6887	nonDE	nonDE	ruvb-1	O17607	ruvb-1	RuvB-like 1	0.1241	0.2048	O17607	15.3133	15.9285	16.2105	15.8894	16.1151	15.7559	16.3089	16.3902
774	-0.3091	14.8691	2.5806	2.021	nonDE	nonDE	cka-1	O17610	cka-1	Choline/ethanolamine kinase	0.0026	0.0095	O17610	15.1797	15.2385	15.3103	15.2545	15.0043	14.9552	15.0686	14.7187
775	0.3283	14.6742	1.6667	1.2877	nonDE	nonDE	ech-1.1	O17612	ech-1.1	Enoyl-CoA hydratase	0.0215	0.0516	O17612	14.6676	14.7586	14.5221	14.6287	15.3675	15.062	14.8326	14.6282
776	-0.022	16.1199	0.0427	0.0301	nonDE	nonDE	C29F7.1	O17620	C29F7.1	CHK kinase-like domain-containing protein	0.9064	0.933	O17620	16.4551	16.2673	ND	16.0582	16.5035	ND	15.9789	16.2321
777	0.8139	15.8442	4.6426	3.6626	nonDE	nonDE	C29F7.2	O17621	C29F7.2	CHK kinase-like domain-containing protein	0	0.0002	O17621	14.6203	14.9838	14.743	14.9833	15.8012	15.5566	15.6397	15.5884
778	0.566	14.9409	3.7602	2.9751	nonDE	nonDE	C29F7.3	O17622	C29F7.3	UMP-CMP kinase 1	0.0002	0.0011	O17622	14.0658	14.5211	14.5589	14.2777	14.521	14.971	15.1145	15.0809
779	-0.879	13.9742	0.8802	0.6672	nonDE	nonDE	phdh-1	O17626	phdh-1	D-3-phosphoglycerate dehydrogenase	0.1318	0.2152	O17626	ND	15.8578	ND	12.765	13.8794	13.5636	12.8467	13.44
780	-0.3084	14.4687	0.6882	0.5126	nonDE	nonDE	ethe-1	O17636	ethe-1	Metallo-beta-lactamase domain-containing protein	0.205	0.3072	O17636	14.8398	14.0194	14.4522	14.1791	14.671	14.253	13.2944	14.0385
781	2.2628	13.2434	1.555	1.2067	upReg	nonDE	col-178	O17641	col-178	Nematode cuticle collagen N-terminal domain-containing protein	0.0279	0.0621	O17641	ND	12.3969	ND	ND	13.5264	16.2913	13.7753	15.0457
782	0.6113	14.2986	1.8837	1.462	nonDE	nonDE	idh-2	O17643	idh-2	Isocitrate dehydrogenase [NADP]	0.0131	0.0345	O17643	13.8837	13.8348	13.7095	13.6334	15.3839	14.2636	13.8272	14.0319
783		12.4705			nonDE	nonDE	aspm-1	O17666	aspm-1	Calponin-homology (CH) domain-containing protein			O17666	ND	12.6296	ND	12.4215	ND	ND	ND	ND
784	-0.0446	16.7831	0.1136	0.079	nonDE	nonDE	sams-1	O17680	sams-1	Probable S-adenosylmethionine synthase 1	0.7699	0.8336	O17680	16.9617	16.3584	16.5252	16.3661	16.4371	16.2982	16.9411	16.3566
785	0.9138	16.6834	5.6334	4.4081	nonDE	nonDE	ril-1	O17694	ril-1	RNAi-Induced Longevity	0	0	O17694	16.0287	16.3035	16.3844	16.0991	16.7305	17.0381	17.3347	17.3676
786	0.306	16.1652	1.9199	1.4929	nonDE	nonDE	hda-1	O17695	hda-1	Histone deacetylase 1	0.012	0.0321	O17695	16.1132	16.1941	15.9885	16.2075	16.2406	16.2385	16.6256	16.6228
787	0.8491	13.1854	2.2677	1.7748	nonDE	nonDE	C55A6.6	O17721	C55A6.6	DeHydrogenases, Short chain	0.0054	0.0168	O17721	ND	12.6053	12.5189	ND	13.0025	14.1404	13.1114	13.3904
788	-0.024	13.9371	0.0486	0.0341	nonDE	nonDE	mpst-1	O17730	mpst-1	Putative thiosulfate sulfurtransferase mpst-1	0.8942	0.9245	O17730	13.8709	13.5798	13.7476	14.1367	13.8287	ND	13.9259	13.6746
789	-0.285	14.455	2.1782	1.7028	nonDE	nonDE	D2023.4	O17731	D2023.4	Thialysine N-epsilon-acetyltransferase	0.0066	0.0198	O17731	14.7354	14.524	14.7053	14.6303	14.3003	14.3883	14.5408	14.2257
790	-2.3386	23.9766	4.5777	3.6139	downReg	downReg	pyc-1	O17732	pyc-1	Pyruvate carboxylase 1	0	0.0002	O17732	25.8777	25.3341	25.2187	25.5459	23.3677	24.1204	23.8801	21.2538
791	-0.4239	13.9104	2.871	2.2546	nonDE	nonDE	CELE_D2023.6	O17735	D2023.6	ABC1 atypical kinase-like domain-containing protein	0.0013	0.0056	O17735	14.1335	14.1752	14.2563	14.0594	ND	13.5665	13.7956	13.8343
792	-0.0467	13.3544	0.1724	0.1199	nonDE	nonDE	etc-1	O17736	etc-1	E3 ubiquitin-protein ligase etc-1	0.6723	0.7587	O17736	13.4588	13.6549	13.3982	13.3505	ND	13.5153	13.386	13.3554
793	-0.0946	17.8763	0.472	0.3402	nonDE	nonDE	tkt-1	O17759	tkt-1	transketolase	0.3373	0.4569	O17759	17.7734	18.174	18.2091	18.0615	17.8708	18.0951	18.0139	17.8596
794	0.3078	14.9821	1.8597	1.4419	nonDE	nonDE	ech-8	O17761	ech-8	Enoyl-CoA Hydratase	0.0138	0.0362	O17761	14.9317	15.1431	14.9693	14.9774	15.6174	15.1934	15.2018	15.2402
795	-0.2367	14.1062	0.8539	0.6451	nonDE	nonDE	pes-7	O17772	pes-7	Calponin-homology (CH) domain-containing protein	0.14	0.2264	O17772	14.5471	13.9195	13.9467	14.7339	14.057	14.0139	13.9706	14.159
796		13.6965			nonDE	nonDE	atx-3	O17850	atx-3	Ataxin-3 homolog			O17850	ND	ND	ND	ND	ND	ND	ND	ND
797	-0.3076	12.8677	0.7207	0.5379	nonDE	nonDE	ccnk-1	O17869	ccnk-1	Cyclin-like domain-containing protein	0.1902	0.2898	O17869	13.0597	13.0737	13.0184	13.7894	12.6105	12.8678	12.9052	13.3274
798	0.1694	15.3654	0.2922	0.2066	nonDE	nonDE	CELE_F55B11.3	O17893	F55B11.3	DUF19 domain-containing protein	0.5102	0.6214	O17893	15.6186	15.3155	15.4738	15.3202	15.1093	16.3342	15.4413	15.5209
799	0.0183	14.085	0.0419	0.0295	nonDE	nonDE	haf-3	O17895	haf-3	ABC transmembrane type-1 domain-containing protein	0.9081	0.9344	O17895	13.9057	14.382	14.069	13.893	13.965	13.8059	14.395	14.157
800	-0.053	14.7531	0.0682	0.0481	nonDE	nonDE	copz-1	O17901	copz-1	Probable coatomer subunit zeta	0.8546	0.8952	O17901	14.5249	14.0824	13.8275	15.1897	14.3641	14.1838	14.6129	14.252
801	-0.1159	14.095	0.5441	0.3972	nonDE	nonDE	ctg-1	O17907	ctg-1	Protein ctg-1	0.2857	0.4007	O17907	14.1303	13.7543	13.8476	13.6376	13.7632	13.8122	13.6019	13.7288
802	-0.1333	19.3948	0.6425	0.4739	nonDE	nonDE	ran-1	O17915	ran-1	GTP-binding nuclear protein ran-1	0.2278	0.3358	O17915	19.8603	19.5049	19.5739	19.595	19.5308	19.5478	19.478	19.4443
803	0.3593	16.8427	1.0811	0.829	nonDE	nonDE	dkc-1	O17919	dkc-1	Putative H/ACA ribonucleoprotein complex subunit 4	0.083	0.1482	O17919	16.9117	16.6569	16.6897	16.6089	17.3339	16.9366	16.596	17.4379
804	0.3333	15.5748	1.8248	1.4155	nonDE	nonDE	tbb-1	O17921	tbb-1	Tubulin beta chain	0.015	0.0384	O17921	15.7034	15.6511	15.4993	15.6725	16.4009	15.914	15.7627	15.782
805	-0.0859	15.1947	0.3807	0.2738	nonDE	nonDE	aipl-1	O17939	aipl-1	Anaphase-promoting complex subunit 4-like WD40 domain-containing protein	0.4162	0.5323	O17939	15.5219	15.3526	15.2899	15.1627	15.4094	15.3747	15.1476	15.052
806	-0.3877	14.0684	1.1793	0.9051	nonDE	nonDE	CELE_K10C3.5	O17944	K10C3.5	Tr-type G domain-containing protein	0.0662	0.1244	O17944	14.2282	14.2014	13.9602	14.102	13.7549	13.4853	13.788	13.9127
807	-0.0457	14.5458	0.1988	0.1369	nonDE	nonDE	dld-1	O17953	dld-1	Dihydrolipoyl dehydrogenase, mitochondrial	0.6327	0.7297	O17953	14.5529	14.5256	14.5162	14.3767	14.154	14.5972	14.4385	14.5988
808	-1.7675	17.9696	7.4388	5.7584	downReg	downReg	top-1	O17966	top-1	DNA topoisomerase 1	0	0	O17966	19.3153	19.0882	18.8753	18.7862	17.5125	17.5749	17.3187	16.5888
809		13.5148			nonDE	nonDE	arrd-14	O17983	arrd-14	Arrestin C-terminal-like domain-containing protein			O17983	ND	ND	ND	ND	ND	ND	13.3463	13.2611
810	-0.9795	14.0432	3.2259	2.5337	nonDE	nonDE	pes-9	O18000	pes-9	Peptidase M20 dimerisation domain-containing protein	0.0006	0.0029	O18000	ND	ND	ND	14.8139	13.8878	13.9486	13.4766	14.0245
811	0.8086	14.5863	4.5006	3.5485	nonDE	nonDE	flor-1	O18008	flor-1	Protein kinase domain-containing protein	0	0.0003	O18008	14.3865	14.0125	14.4724	13.9586	15.4229	15.0093	14.7862	14.846
812	0.5639	13.2171	0.6235	0.4587	nonDE	nonDE	grl-7	O18015	grl-7	Ground-like domain-containing protein	0.238	0.3478	O18015	13.569	13.4369	12.8826	13.2139	13.6563	15.3837	12.6307	13.6872
813	0.2599	13.661	1.0792	0.8279	nonDE	nonDE	dhs-4	O18030	dhs-4	DeHydrogenases, Short chain	0.0833	0.1486	O18030	13.5216	13.3972	13.507	13.5714	13.9116	13.4471	13.7324	13.9459
814		12.6625			nonDE	nonDE	sqst-3	O18138	sqst-3	ZZ-type domain-containing protein			O18138	ND	ND	ND	ND	ND	ND	ND	ND
815	0.6427	16.5519	4.4342	3.501	nonDE	nonDE	tba-7	O18154	tba-7	Tubulin alpha chain	0	0.0003	O18154	16.4591	16.4501	16.4759	16.525	17.1329	17.1462	17.1281	17.0737
816	0.1673	14.4743	0.7931	0.5953	nonDE	nonDE	ogt-1	O18158	ogt-1	UDP-N-acetylglucosamine--peptide N-acetylglucosaminyltransferase	0.161	0.254	O18158	14.2318	14.2755	14.1023	14.2664	14.3331	14.4929	14.2238	14.4955
817	-0.043	13.2033	0.1613	0.1121	nonDE	nonDE	ints-4	O18167	ints-4	INTegrator complex Subunit homolog	0.6897	0.7726	O18167	13.3068	13.3203	13.3347	13.1402	13.3153	13.2657	13.2745	13.0744
818	0.8675	15.7932	3.9911	3.1597	nonDE	nonDE	pptr-1	O18178	pptr-1	Serine/threonine-protein phosphatase 2A regulatory subunit pptr-1	0.0001	0.0007	O18178	14.7627	15.2857	15.4119	15.1536	15.9152	15.651	15.8881	16.6293
819	0.274	13.8758	1.1424	0.8754	nonDE	nonDE	smap-1	O18181	smap-1	Arf-GAP domain-containing protein	0.072	0.1332	O18181	13.4654	13.1718	13.8832	13.9797	13.7404	14.0929	13.8574	13.9056
820	0.9414	13.8402	1.9696	1.5343	nonDE	nonDE	maea-1	O18188	maea-1	E3 ubiquitin-protein transferase MAEA	0.0107	0.0292	O18188	ND	13.1675	ND	ND	ND	ND	13.7754	14.4423
821	-0.4401	13.5106	2.8939	2.2721	nonDE	nonDE	mat-2	O18191	mat-2	Anaphase-promoting complex subunit 1	0.0013	0.0053	O18191	13.7549	13.966	13.9481	13.8602	ND	13.4859	13.1871	13.6534
822		14.7427			nonDE	nonDE	ddl-2	O18195	ddl-2	WASH complex subunit homolog 1			O18195	ND	ND	ND	ND	ND	ND	ND	13.4394
823	-0.3329	14.2019	1.9798	1.5418	nonDE	nonDE	noa-1	O18196	noa-1	G domain-containing protein	0.0105	0.0287	O18196	14.2215	14.5672	14.4624	14.4004	14.0048	13.9174	14.1122	14.2855
824	0.1631	14.9197	0.8193	0.6153	nonDE	nonDE	mrpl-37	O18199	mrpl-37	Large ribosomal subunit protein mL37	0.1516	0.2425	O18199	14.803	14.7927	15.1531	14.6982	15.1439	14.8621	15.0382	15.0554
825	0.3412	14.1706	0.7221	0.5389	nonDE	nonDE	mop-25.2	O18211	mop-25.2	MO25-like protein 2	0.1896	0.2891	O18211	13.1272	14.1524	ND	14.0475	13.7644	13.8673	14.0775	14.7583
826	0.3739	13.8524	2.5521	2.0018	nonDE	nonDE	CELE_Y53C12B.1	O18215	Y53C12B.1	U3 small nucleolar RNA-associated protein 13 C-terminal domain-containing protein	0.0028	0.01	O18215	13.7345	13.5954	13.6961	13.7832	14.4263	14.0478	13.8413	13.9895
827	0.052	15.1468	0.0537	0.0378	nonDE	nonDE	pno-1	O18216	pno-1	RNA-binding protein pno-1	0.8838	0.9166	O18216	15.3501	15.3788	15.3304	15.2047	14.6275	17.0933	14.9282	14.8229
828	0.1375	15.5323	1.0214	0.7803	nonDE	nonDE	Y57G11C.3	O18229	Y57G11C.3	Putative 6-phosphogluconolactonase	0.0952	0.1659	O18229	15.4055	15.4701	15.2679	15.4539	15.5228	15.5783	15.5128	15.5332
829	0.1084	14.3726	0.4211	0.3028	nonDE	nonDE	coq-3	O18235	coq-3	Ubiquinone biosynthesis O-methyltransferase, mitochondrial	0.3792	0.498	O18235	14.4429	14.0182	14.1649	14.2374	14.3736	13.9347	14.5585	14.4302
830	-0.699	19.118	2.4898	1.9518	nonDE	nonDE	sec-61.a	O18239	sec-61.a	Translocon Sec61/SecY plug domain-containing protein	0.0032	0.0112	O18239	19.2819	19.966	19.7285	19.4919	18.5862	18.7609	19.1431	19.182
831	-0.1934	18.5119	0.8518	0.6433	nonDE	nonDE	rps-18	O18240	rps-18	Small ribosomal subunit protein uS13	0.1407	0.2274	O18240	18.679	18.7722	18.7591	18.7533	18.7598	18.8616	18.2477	18.3209
832	-0.5534	15.157	1.5239	1.1831	nonDE	nonDE	CELE_ZK909.3	O18307	ZK909.3	Guanosine-3',5'-bis(diphosphate) 3'-pyrophosphohydrolase MESH1	0.0299	0.0656	O18307	15.2641	ND	15.0987	ND	14.6592	15.1376	14.5074	14.208
833	-0.1532	15.1631	0.4294	0.308	nonDE	nonDE	rps-19	O18650	rps-19	Small ribosomal subunit protein eS19	0.372	0.492	O18650	15.4224	15.3126	15.2033	15.0601	15.1449	15.6579	14.9533	14.6294
834		13.9209			nonDE	nonDE	cox-7c	O18687	cox-7c	Cytochrome c oxidase polypeptide VIIc			O18687	ND	ND	ND	ND	ND	13.8631	13.3434	13.5629
835	-0.7331	15.1373	4.0191	3.1778	nonDE	nonDE	acs-2	O18693	acs-2	AMP-binding domain-containing protein	0.0001	0.0007	O18693	15.1229	15.538	15.3073	15.1586	14.5077	14.55	14.3492	14.7873
836	1.5635	18.3739	0.8593	0.6501	nonDE	nonDE	perm-4	O44144	perm-4	PERMeable eggshell	0.1382	0.2238	O44144	ND	18.546	18.0902	ND	20.2553	20.4994	18.4279	20.3439
837	2.5723	13.9311	3.9261	3.1081	upReg	upReg	perm-2	O44145	perm-2	Secreted protein	0.0001	0.0008	O44145	ND	12.9278	12.3725	ND	15.5305	15.8956	13.7073	15.7565
838	-0.4272	14.1104	2.8782	2.2606	nonDE	nonDE	C49A9.6	O44150	C49A9.6	MATH (Meprin-associated Traf homology) domain containing	0.0013	0.0055	O44150	14.5672	14.7215	14.3523	14.2818	14.0659	13.8549	14.2951	13.9981
839	-0.2797	15.1472	0.7524	0.5625	nonDE	nonDE	C49A9.5	O44151	C49A9.5	Uncharacterized protein	0.1768	0.2738	O44151	15.0401	15.6393	15.1062	15.2558	14.988	15.4274	15.0807	14.4263
840	-0.5697	13.0293	1.6049	1.2431	nonDE	nonDE	C49A9.2	O44154	C49A9.2	Telo_bind domain-containing protein	0.0248	0.0571	O44154	13.3444	13.4301	13.2742	13.2888	ND	ND	12.7647	ND
841	-0.1834	14.0217	0.6513	0.481	nonDE	nonDE	pas-6	O44156	pas-6	Proteasome subunit alpha type-1	0.2232	0.3303	O44156	13.7609	13.9047	13.7725	13.6323	13.2598	13.5832	13.6914	13.8022
842	-0.242	14.6529	0.5532	0.4037	nonDE	nonDE	rfc-2	O44175	rfc-2	Replication factor C subunit 2	0.2798	0.3948	O44175	15.2862	14.3075	14.261	14.239	14.4306	ND	14.2054	14.2082
843	-1.048	14.9815	7.5138	5.8072	downReg	downReg	ltah-1.2	O44183	ltah-1.2	Peptidase M1 leukotriene A4 hydrolase/aminopeptidase C-terminal domain-containing protein	0	0	O44183	15.696	15.7364	15.6857	15.6874	14.4824	14.5016	14.9837	14.6458
844	-0.7038	14.7139	2.6184	2.053	nonDE	nonDE	rme-2	O44191	rme-2	EGF-like domain-containing protein	0.0024	0.0089	O44191	15.4137	14.9089	15.2494	15.2794	ND	15.0208	14.1649	14.3412
845		13.0237			nonDE	nonDE	CELE_ZK185.3	O44195	ZK185.3	Glycine N-acyltransferase-like protein			O44195	ND	ND	ND	ND	ND	ND	ND	ND
846	0.1918	13.7164	0.562	0.4101	nonDE	nonDE	rad-50	O44199	rad-50	DNA repair protein rad-50	0.2741	0.389	O44199	13.7706	13.9496	13.966	13.691	14.4149	14.4738	13.5961	13.6594
847		12.4953			nonDE	nonDE	hmp-2	O44326	hmp-2	Beta-catenin-like protein hmp-2			O44326	ND	ND	ND	ND	12.6057	ND	ND	12.5973
848	0.3204	15.9069	1.179	0.905	nonDE	nonDE	F37C4.5	O44400	F37C4.5	Protein F37C4.5	0.0662	0.1245	O44400	15.2974	14.8896	15.0172	15.0533	15.0478	15.441	15.4751	15.5751
849	0.0911	15.703	0.2609	0.1816	nonDE	nonDE	kgb-1	O44408	kgb-1	GLH-binding kinase 1	0.5485	0.6583	O44408	15.5542	15.8374	15.7635	15.7888	15.5125	15.5439	16.0357	16.216
850	-0.5186	16.5926	5.2929	4.1536	nonDE	nonDE	nog-1	O44411	nog-1	Nucleolar GTP-binding protein 1	0	0.0001	O44411	16.8945	16.9863	16.8367	16.7531	16.3493	16.3287	16.405	16.3132
851	0.312	13.6644	0.8463	0.6389	nonDE	nonDE	uncp-18	O44412	uncp-18	Syntaxin-binding protein 1	0.1425	0.2297	O44412	13.0314	13.6959	13.392	13.6515	13.8513	13.056	13.9261	14.1856
852	-0.0083	14.3235	0.0242	0.0173	nonDE	nonDE	ears-2	O44413	ears-2	Nondiscriminating glutamyl-tRNA synthetase EARS2, mitochondrial	0.9458	0.9609	O44413	14.6577	14.3093	14.337	14.1841	14.5134	14.3718	14.2828	14.287
853	-0.6181	16.6589	6.164	4.8304	nonDE	nonDE	pdhb-1	O44451	pdhb-1	Pyruvate dehydrogenase E1 component subunit beta, mitochondrial	0	0	O44451	16.7981	16.8526	16.8311	16.8839	16.1134	16.3523	16.4236	16.0041
854		14.6069			nonDE	nonDE	grd-10	O44471	grd-10	Ground-like domain-containing protein			O44471	ND	ND	ND	ND	15.597	16.7459	14.2445	15.7208
855	-0.486	19.9907	3.8779	3.0693	nonDE	nonDE	rpl-20	O44480	rpl-20	Large ribosomal subunit protein eL20	0.0001	0.0009	O44480	20.2667	20.4205	20.1953	20.2279	19.8054	19.8209	19.7268	19.813
856	4.9827	13.5561	1.862	1.4434	upReg	upReg	gtf-2h1	O44499	gtf-2h1	BSD domain-containing protein	0.0137	0.036	O44499	12.6812	12.1715	12.8351	12.206	ND	14.2915	20.6208	ND
857	0.6008	13.1352	0.4732	0.3406	nonDE	nonDE	fnta-1	O44501	fnta-1	Protein farnesyltransferase/geranylgeranyltransferase type-1 subunit alpha	0.3364	0.4564	O44501	ND	ND	ND	12.2179	ND	ND	12.8187	ND
858	0.6772	14.1327	3.5274	2.7828	nonDE	nonDE	cogc-8	O44502	cogc-8	Conserved oligomeric Golgi complex subunit 8	0.0003	0.0016	O44502	13.533	12.916	13.1884	13.1069	14.0214	14.0581	14.0176	13.3561
859		13.4292			nonDE	nonDE	ndub-11	O44509	ndub-11	NADH dehydrogenase [ubiquinone] 1 beta subcomplex subunit 11, mitochondrial			O44509	ND	ND	ND	ND	13.4961	13.3812	13.3977	13.4233
860	0.5706	17.3921	2.7438	2.1517	nonDE	nonDE	isp-1	O44512	isp-1	Cytochrome b-c1 complex subunit Rieske, mitochondrial	0.0018	0.0071	O44512	16.7724	17.2558	17.6331	16.9727	17.7812	17.7801	17.7788	17.5763
861	0.5034	14.859	1.2718	0.9788	nonDE	nonDE	pmk-3	O44514	pmk-3	Mitogen-activated protein kinase pmk-3	0.0535	0.105	O44514	ND	14.6353	14.8694	ND	ND	ND	15.2557	ND
862	-0.0464	14.7792	0.1784	0.1234	nonDE	nonDE	gex-2	O44518	gex-2	Cytoplasmic FMR1-interacting protein homolog	0.6631	0.7527	O44518	14.6575	14.9994	15.0096	14.7302	14.7499	14.854	14.6471	14.9604
863	-0.2	18.7217	1.5488	1.202	nonDE	nonDE	acdh-3	O44549	acdh-3	Short/branched chain specific acyl-CoA dehydrogenase, mitochondrial	0.0283	0.0628	O44549	18.9017	18.9096	18.9071	19.098	18.8255	18.8334	18.6541	18.7034
864		13.3199			nonDE	nonDE	alh-5	O44555	alh-5	Aldehyde dehydrogenase			O44555	ND	ND	ND	ND	ND	ND	ND	ND
865	-1.1826	13.9655	2.7232	2.1361	downReg	downReg	spe-51	O44564	spe-51	AMOP domain-containing protein	0.0019	0.0073	O44564	14.0775	15.1354	14.6332	14.3586	13.8584	13.6719	12.5756	ND
866	1.733	15.9751	3.2051	2.5178	upReg	upReg	lam-1	O44565	lam-1	Laminin subunit beta-1	0.0006	0.003	O44565	15.9651	16.298	15.3114	14.8992	17.0956	18.6558	16.34	17.3144
867	0.276	14.5592	1.2074	0.9275	nonDE	nonDE	CELE_W03F8.4	O44566	W03F8.4	EKC/KEOPS complex subunit TPRKB	0.062	0.1182	O44566	14.2672	14.7527	14.5481	14.3437	14.6165	14.5561	14.9154	14.9276
868		14.6019			nonDE	nonDE	CELE_F48G7.5	O44585	F48G7.5	ShKT domain-containing protein			O44585	ND	ND	ND	ND	14.1118	15.4303	ND	14.2635
869	-0.5389	13.5071	2.6114	2.0476	nonDE	nonDE	cyp-34a8	O44658	cyp-34a8	CYtochrome P450 family	0.0024	0.009	O44658	13.3998	13.9892	14.0492	13.7412	13.1821	13.1238	13.1663	13.5516
870	1.8044	15.4994	5.3624	4.2028	upReg	upReg	nlp-31	O44662	nlp-31	Neuropeptide-like protein 31	0	0.0001	O44662	15.3136	15.3126	15.2446	15.1577	17.0793	17.3126	16.5938	17.2606
871	0.4999	14.4759	4.3582	3.4444	nonDE	nonDE	prp-17	O44729	prp-17	WD_REPEATS_REGION domain-containing protein	0	0.0004	O44729	14.2412	14.2258	14.3037	14.3536	14.8775	14.9304	14.5926	14.7233
872	0.1529	15.639	0.3857	0.2767	nonDE	nonDE	ept-1	O44732	ept-1	EthanolaminePhosphoTransferase 1 homolog	0.4114	0.5288	O44732	15.7149	14.8691	15.5806	15.8258	15.943	15.8046	15.699	15.1555
873	0.5569	13.4033	0.2292	0.1595	nonDE	nonDE	tmed-3	O44738	tmed-3	GOLD domain-containing protein	0.5899	0.6926	O44738	13.5274	ND	13.1121	ND	ND	13.8766	ND	ND
874	0.0166	13.5223	0.0338	0.0235	nonDE	nonDE	app-1	O44750	app-1	Xaa-Pro aminopeptidase app-1	0.925	0.9474	O44750	13.3188	13.14	ND	13.533	12.9286	13.4913	13.3275	13.6414
875	0.278	16.4491	2.2561	1.7645	nonDE	nonDE	CELE_F33D11.10	O44781	F33D11.10	RNA helicase	0.0055	0.0172	O44781	16.3919	16.371	16.4284	16.548	16.9312	16.6181	16.7318	16.5704
876	-0.1202	13.7862	0.4848	0.3495	nonDE	nonDE	vpr-1	O44782	vpr-1	Major sperm protein	0.3275	0.4472	O44782	13.7949	13.7091	13.7348	13.6638	13.8207	13.2082	13.8794	13.5133
877	-0.0503	15.9075	0.211	0.1451	nonDE	nonDE	CELE_F14D2.11	O44803	F14D2.11	Ubiquitin-like domain-containing protein	0.6152	0.716	O44803	15.7531	16.0577	15.8713	15.7227	15.966	15.5621	15.7289	15.9468
878	0.6144	15.0256	4.9669	3.9071	nonDE	nonDE	fgt-1	O44827	fgt-1	Facilitated glucose transporter protein 1	0	0.0001	O44827	14.6977	14.8874	15.0568	15.0443	15.5008	15.5231	15.5363	15.5836
879	0.3567	19.5764	0.6206	0.4564	nonDE	nonDE	CELE_T04B8.5	O44846	T04B8.5	AA_permease domain-containing protein	0.2396	0.3496	O44846	19.9111	19.8504	19.6299	19.4105	20.4363	20.5036	19.7197	19.5693
880	0.9985	15.6753	6.0201	4.7136	nonDE	nonDE	inx-13	O44887	inx-13	Innexin	0	0	O44887	14.8804	15.3048	15.3729	15.1912	16.0192	16.0706	16.0398	16.6137
881	0.4297	15.2981	2.1753	1.7006	nonDE	nonDE	haf-9	O44897	haf-9	ABC-type antigen peptide transporter	0.0067	0.0199	O44897	14.8407	14.8263	14.9337	15.1242	15.2195	14.9398	15.6405	15.6439
882	0.6738	15.0243	4.8832	3.8444	nonDE	nonDE	pck-1	O44906	pck-1	phosphoenolpyruvate carboxykinase (GTP)	0	0.0001	O44906	14.1808	14.2264	14.2441	14.0631	14.7376	15.027	14.7628	14.882
883	-0.0221	15.0037	0.0805	0.0552	nonDE	nonDE	lonp-1	O44952	lonp-1	Lon protease homolog, mitochondrial	0.8308	0.8807	O44952	14.5638	14.6192	14.6368	14.8786	14.533	14.4382	14.7808	14.8581
884	-0.4688	14.2103	1.1684	0.8971	nonDE	nonDE	spcs-1	O44953	spcs-1	Signal peptidase complex subunit 1	0.0679	0.1267	O44953	14.1899	14.303	14.4838	14.5258	13.4966	13.6681	14.6415	13.821
885	-0.1221	14.6513	0.3852	0.2765	nonDE	nonDE	sdha-2	O44954	sdha-2	Succinate dehydrogenase [ubiquinone] flavoprotein subunit, mitochondrial	0.4119	0.529	O44954	14.5001	14.7259	14.6268	14.6972	14.568	14.5413	14.3836	14.5686
886		13.1758			nonDE	nonDE	riok-1	O44959	riok-1	Serine/threonine-protein kinase RIO1			O44959	13.3762	13.2893	13.2439	13.2262	ND	ND	ND	ND
887	1.5567	14.9761	9.533	7.073	upReg	upReg	teg-4	O44985	teg-4	Splicing factor 3B subunit 3	0	0	O44985	13.769	13.6639	13.8069	13.5476	15.473	15.2705	14.8916	15.3792
888	2.8774	13.2829	2.1355	1.6673	upReg	upReg	col-49	O44989	col-49	Cuticle collagen 49	0.0073	0.0215	O44989	ND	12.3533	ND	ND	13.825	15.8516	ND	16.0156
889	-0.0482	14.2436	0.1151	0.0799	nonDE	nonDE	lpd-6	O44991	lpd-6	Brix domain-containing protein	0.7671	0.832	O44991	14.4086	13.764	13.9391	13.9567	14.4695	13.9843	13.9257	13.4959
890	0.6648	14.1175	2.2835	1.7854	nonDE	nonDE	CELE_K12C11.1	O44995	K12C11.1	Xaa-Pro dipeptidase	0.0052	0.0164	O44995	13.7152	13.2693	13.1742	ND	13.8271	14.2031	13.8268	14.3472
891	0.1461	15.3411	0.1856	0.1273	nonDE	nonDE	dapk-1	O44997	dapk-1	Death-associated protein kinase dapk-1	0.6523	0.746	O44997	15.7094	ND	15.6976	15.7056	ND	ND	ND	15.8503
892	-0.3122	13.5692	0.713	0.5319	nonDE	nonDE	CELE_W03D8.9	O45006	W03D8.9	Membrane transporter protein	0.1937	0.2938	O45006	13.5294	13.6869	13.6764	14.0663	ND	13.2619	13.5699	13.4508
893	0.3621	15.6886	2.3529	1.8389	nonDE	nonDE	CELE_W10C8.5	O45011	W10C8.5	arginine kinase	0.0044	0.0145	O45011	15.1252	15.4408	15.6516	15.3475	15.659	15.7926	15.5527	16.0095
894	-1.0686	17.396	4.0162	3.177	downReg	downReg	nol-58	O45012	nol-58	Nop domain-containing protein	0.0001	0.0007	O45012	18.2184	17.423	17.4292	17.6635	16.5553	16.6763	17.2086	16.0196
895	0.2575	14.6554	1.2922	0.9986	nonDE	nonDE	C35B1.5	O45060	C35B1.5	Thioredoxin domain-containing protein	0.051	0.1003	O45060	14.2032	14.1933	14.216	14.2005	14.4633	14.5128	14.4543	14.4126
896	0.3028	16.7113	0.5292	0.3846	nonDE	nonDE	C11D2.3	O45068	C11D2.3	BLOC-1-related complex subunit 5	0.2957	0.4125	O45068	17.1502	17.0791	16.6473	16.5824	17.6515	17.3944	16.6872	16.9372
897	-0.4311	14.8592	2.6541	2.0807	nonDE	nonDE	C11D2.4	O45069	C11D2.4	Queuosine 5'-phosphate N-glycosylase/hydrolase	0.0022	0.0083	O45069	14.7941	15.1043	14.9276	15.3033	14.6773	14.4917	14.4262	14.8098
898	-0.2411	13.6809	0.5283	0.3838	nonDE	nonDE	CELE_F53H1.4	O45075	F53H1.4	PHD-type domain-containing protein	0.2963	0.4132	O45075	ND	14.1771	13.9124	13.9168	14.5484	13.8997	13.5017	13.094
899	-0.6842	15.1303	5.7658	4.5087	nonDE	nonDE	dyci-1	O45087	dyci-1	WD_REPEATS_REGION domain-containing protein	0	0	O45087	15.6891	15.5014	15.5346	15.5914	14.9322	14.5988	15.0588	14.9897
900	0.5697	14.4813	3.628	2.8626	nonDE	nonDE	mec-17	O45100	mec-17	Alpha-tubulin N-acetyltransferase 1	0.0002	0.0014	O45100	14.7943	14.2969	14.3989	14.5102	14.8799	14.9606	15.263	15.1758
901	-0.1053	16.275	0.6795	0.5051	nonDE	nonDE	ech-5	O45106	ech-5	Enoyl-CoA hydratase, mitochondrial	0.2092	0.3126	O45106	16.1905	16.4046	16.5139	16.4121	16.3969	16.1416	16.2901	16.2713
902	0.2999	14.6135	1.1407	0.8742	nonDE	nonDE	mrpl-2	O45110	mrpl-2	Ribosomal protein L2 C-terminal domain-containing protein	0.0723	0.1336	O45110	14.7917	14.7539	14.5511	14.5051	15.3278	15.0494	14.6389	14.7852
903	1.9574	15.1009	3.4402	2.7149	upReg	upReg	dlst-1	O45148	dlst-1	Dihydrolipoyllysine-residue succinyltransferase component of 2-oxoglutarate dehydrogenase complex, mitochondrial	0.0004	0.0019	O45148	14.313	14.4502	14.2736	13.9956	17.0723	16.1173	14.2371	17.4353
904	0.3342	13.3794	1.2996	1.004	nonDE	nonDE	fbxa-65	O45159	fbxa-65	F-box domain-containing protein	0.0502	0.0991	O45159	ND	12.8133	12.9128	12.4928	12.8253	13.174	13.2501	13.0461
905	-0.7992	15.8498	5.2784	4.1411	nonDE	nonDE	folt-2	O45166	folt-2	Folate-like transporter 2	0	0.0001	O45166	16.2517	16.5587	16.3756	16.3646	15.6231	15.6844	15.6668	15.3795
906	2.7261	16.4503	3.547	2.7965	upReg	upReg	ifc-1	O45168	ifc-1	Intermediate filament protein ifc-1	0.0003	0.0016	O45168	16.5699	16.1329	16.025	15.5246	18.2572	20.526	17.2259	19.1477
907	-0.2421	15.8774	0.9418	0.7164	nonDE	nonDE	nucl-1	O45181	nucl-1	Nucleolin homolog 1	0.1143	0.1922	O45181	15.1835	14.5953	14.6373	15.0906	14.4309	14.4924	14.6148	15.0002
908	0.3585	13.6534	0.6494	0.4795	nonDE	nonDE	CELE_T22B2.1	O45195	T22B2.1	RING-type domain-containing protein	0.2242	0.3315	O45195	ND	13.4252	ND	ND	ND	ND	13.7837	ND
909	0.669	16.1815	5.4317	4.2573	nonDE	nonDE	ads-1	O45218	ads-1	Alkyldihydroxyacetonephosphate synthase	0	0.0001	O45218	15.6281	15.9316	15.9585	15.8714	16.5515	16.5755	16.2838	16.6548
910	0.9926	15.174	3.7654	2.9794	nonDE	nonDE	rpl-29	O45226	rpl-29	60S ribosomal protein L29	0.0002	0.001	O45226	15.725	15.3888	15.5787	15.5582	16.4866	16.9022	15.8529	16.9794
911	0.3362	14.2126	3.8469	3.043	nonDE	nonDE	prdh-1	O45228	prdh-1	Proline dehydrogenase 1, mitochondrial	0.0001	0.0009	O45228	13.984	14.124	14.101	14.1467	14.444	14.3803	14.3352	14.541
912	0.4195	15.1008	2.0181	1.5743	nonDE	nonDE	mog-4	O45244	mog-4	Probable pre-mRNA-splicing factor ATP-dependent RNA helicase mog-4	0.0096	0.0266	O45244	14.2162	14.3545	14.0213	13.9412	14.833	14.6869	14.5016	14.1899
913	-0.2642	16.0986	1.6393	1.2678	nonDE	nonDE	dlat-2	O45279	dlat-2	2-oxoacid dehydrogenase acyltransferase catalytic domain-containing protein	0.0229	0.054	O45279	16.212	16.2162	16.1941	16.2113	15.8563	15.829	16.1306	15.9609
914		13.3549			nonDE	nonDE	gly-8	O45293	gly-8	Probable N-acetylgalactosaminyltransferase 8			O45293	ND	ND	ND	ND	13.7282	ND	ND	ND
915	0.3989	14.401	0.9087	0.69	nonDE	nonDE	atgp-2	O45298	atgp-2	Glycosyl hydrolase family 13 catalytic domain-containing protein	0.1234	0.2042	O45298	ND	13.9747	ND	ND	14.6787	14.0513	14.517	14.2476
916	-0.0281	14.2765	0.0436	0.0305	nonDE	nonDE	lipt-1	O45303	lipt-1	BPL/LPL catalytic domain-containing protein	0.9045	0.9322	O45303	14.5062	14.1609	13.8741	14.0671	ND	ND	14.124	ND
917	0.0786	14.2018	0.1233	0.0861	nonDE	nonDE	CELE_F17B5.1	O45373	F17B5.1	protein-disulfide reductase	0.7528	0.8202	O45373	14.0296	13.413	13.9832	14.6544	14.0309	14.4433	14.0289	13.8915
918	0.6105	13.8749	1.0942	0.8385	nonDE	nonDE	arl-3	O45379	arl-3	ADP-ribosylation factor-like protein 3	0.0805	0.1451	O45379	14.1433	13.4868	ND	13.1964	15.2001	14.0284	13.7554	13.8933
919	0.0109	14.4245	0.0451	0.0317	nonDE	nonDE	tps-2	O45380	tps-2	Alpha,alpha-trehalose-phosphate synthase [UDP-forming] 2	0.9013	0.9297	O45380	14.1876	14.3236	14.2453	14.1807	14.1637	14.1853	14.2415	14.3903
920	-0.7717	18.1729	1.2974	1.0026	nonDE	nonDE	CELE_F21H7.5	O45386	F21H7.5	Major sperm protein	0.0504	0.0994	O45386	19.3524	18.8824	18.5089	18.6956	19.2071	18.6607	17.7532	16.7315
921	0.258	14.0442	1.1575	0.8878	nonDE	nonDE	CELE_F22B8.7	O45394	F22B8.7	MOSC domain-containing protein	0.0696	0.1295	O45394	13.589	13.8351	13.7423	13.9585	13.5178	14.2094	14.373	14.0565
922	0.4889	14.0206	3.2646	2.5674	nonDE	nonDE	CELE_F22G12.4	O45398	F22G12.4	ANK_REP_REGION domain-containing protein	0.0005	0.0027	O45398	13.5692	13.4871	13.5776	13.6055	ND	13.8925	14.1323	14.1214
923		13.1507			nonDE	nonDE	CELE_F31D4.2	O45417	F31D4.2	Sugar phosphate phosphatase			O45417	ND	ND	ND	ND	ND	ND	ND	13.4217
924	0.0432	17.0791	0.1317	0.0918	nonDE	nonDE	fkb-6	O45418	fkb-6	peptidylprolyl isomerase	0.7384	0.8095	O45418	16.7018	16.7612	16.8761	16.953	16.5462	16.8478	17.1043	16.9668
925	-0.5333	24.7342	1.5881	1.2332	nonDE	nonDE	mccc-1	O45430	mccc-1	Methylcrotonoyl-CoA carboxylase subunit alpha, mitochondrial	0.0258	0.0585	O45430	25.4394	25.3518	25.4489	25.3303	25.2648	25.1272	24.4719	24.5731
926		13.4336			nonDE	nonDE	prp-18	O45431	prp-18	Pre-mRNA-splicing factor 18			O45431	ND	ND	ND	ND	13.2348	ND	ND	ND
927	-0.0922	13.8954	0.0876	0.0604	nonDE	nonDE	CELE_F32B6.4	O45432	F32B6.4	SH2 domain-containing protein	0.8174	0.8702	O45432	15.0179	13.6464	14.2468	14.2377	15.0518	14.5052	14.0886	13.1342
928	0.2312	13.6823	0.7465	0.5579	nonDE	nonDE	nhr-4	O45436	nhr-4	Nuclear hormone receptor family member nhr-4	0.1793	0.2768	O45436	13.3152	13.7856	13.6588	13.9083	13.7008	13.5074	14.0292	14.355
929	-0.6434	14.8457	1.0918	0.8369	nonDE	nonDE	CELE_F36D3.4	O45462	F36D3.4	Major sperm protein	0.0809	0.1456	O45462	15.888	15.5523	15.156	15.2231	15.8551	15.4483	14.4372	13.5053
930	-0.0315	16.1847	0.1459	0.1014	nonDE	nonDE	uev-1	O45495	uev-1	Ubiquitin-conjugating enzyme E2 variant 1	0.7146	0.7917	O45495	16.2296	16.1731	16.1933	16.1913	16.3089	16.1553	16.1244	16.0725
931	0.1084	14.3374	0.5767	0.4221	nonDE	nonDE	CELE_F39B2.3	O45496	F39B2.3	Enoyl reductase (ER) domain-containing protein	0.2651	0.3784	O45496	14.0906	14.0291	14.2659	14.2655	14.4635	14.423	14.1371	14.0611
932	-0.0851	17.3158	0.3467	0.2477	nonDE	nonDE	rps-26	O45499	rps-26	Small ribosomal subunit protein eS26	0.4501	0.5653	O45499	17.2411	17.3404	17.5863	17.2493	17.1629	17.4497	17.3146	17.1497
933		12.79			nonDE	nonDE	dnj-12	O45502	dnj-12	DNaJ domain (Prokaryotic heat shock protein)			O45502	ND	ND	ND	ND	13.0231	ND	ND	12.5157
934	0.5804	16.022	1.8068	1.4012	nonDE	nonDE	mtx-1	O45503	mtx-1	Metaxin-1 homolog	0.0156	0.0397	O45503	16.0775	16.1251	16.05	16.0016	16.1365	16.8245	16.5895	17.0251
935	-0.1651	14.2083	1.0151	0.7757	nonDE	nonDE	argk-1	O45518	argk-1	arginine kinase	0.0966	0.1676	O45518	14.0947	14.0591	14.1274	13.9555	13.733	14.1458	13.9428	13.7549
936	-0.6041	15.7751	4.0114	3.1736	nonDE	nonDE	ife-1	O45551	ife-1	Eukaryotic translation initiation factor 4E-1	0.0001	0.0007	O45551	15.8381	16.2727	16.1009	15.992	15.1522	15.3766	15.527	15.7314
937	-0.743	16.763	4.6655	3.6799	nonDE	nonDE	acaa-2	O45552	acaa-2	3-ketoacyl-CoA thiolase, mitochondrial	0	0.0002	O45552	16.8565	17.003	16.7061	17.0043	16.1024	16.5454	16.0309	15.9192
938	0.5547	14.4752	0.9816	0.7491	nonDE	nonDE	nep-17	O45569	nep-17	Peptidase_M13_N domain-containing protein	0.1043	0.1782	O45569	14.8024	13.342	13.8484	13.4933	13.6862	14.8944	14.4738	14.6503
939		14.1298			nonDE	nonDE	cpf-2	O45577	cpf-2	RRM domain-containing protein			O45577	ND	ND	ND	ND	ND	ND	ND	ND
940	1.7501	13.9431	2.6818	2.1019	upReg	upReg	cbd-1	O45599	cbd-1	Chitin-binding domain protein cbd-1	0.0021	0.0079	O45599	13.6519	14.3282	14.1326	12.3494	15.1178	16.6817	14.3332	15.33
941	2.3746	16.981	11.6975	8.385	upReg	upReg	erfa-3	O45622	erfa-3	Eukaryotic peptide chain release factor GTP-binding subunit	0	0	O45622	14.9773	14.9203	15.0632	15.0959	17.6607	17.6631	17.1471	17.0843
942		15.38			nonDE	nonDE	scb-1	O45625	scb-1	MRG domain-containing protein			O45625	ND	ND	ND	ND	ND	ND	ND	ND
943	-1.0783	14.3762	4.4972	3.5464	downReg	downReg	CELE_H40L08.1	O45628	H40L08.1	UBX domain-containing protein	0	0.0003	O45628	14.9554	14.6411	14.8822	14.909	13.8098	13.1516	14.482	13.6311
944		13.2813			nonDE	nonDE	nhr-49	O45666	nhr-49	Nuclear hormone receptor family member nhr-49			O45666	ND	ND	ND	ND	ND	ND	ND	13.3505
945		14.2275			nonDE	nonDE	clc-6	O45669	clc-6	Clc-like protein			O45669	ND	ND	ND	ND	ND	14.7368	ND	ND
946	0.4978	14.7629	2.8431	2.232	nonDE	nonDE	cysl-2	O45679	cysl-2	Bifunctional L-3-cyanoalanine synthase/cysteine synthase	0.0014	0.0059	O45679	14.0125	14.534	14.2256	14.0495	14.5091	14.979	14.5902	14.7346
947	0.1924	13.1649	0.4026	0.2878	nonDE	nonDE	asah-1	O45686	asah-1	Acid ceramidase	0.3958	0.5155	O45686	13.407	13.2656	ND	13.0995	12.9557	13.3412	13.5158	13.9861
948	-0.4427	13.2797	2.008	1.5669	nonDE	nonDE	CELE_M01E5.2	O45691	M01E5.2	Mitochondrial ribosome-associated GTPase 2	0.0098	0.0271	O45691	13.2509	13.411	13.2534	13.5546	ND	13.1352	13.1943	12.4447
949		13.3342			nonDE	nonDE	dhs-23	O45709	dhs-23	DeHydrogenases, Short chain			O45709	ND	ND	ND	ND	12.8769	13.2354	13.3098	13.1622
950	-0.1997	14.0283	0.6926	0.5163	nonDE	nonDE	apb-3	O45718	apb-3	AP-3 complex subunit beta	0.203	0.3046	O45718	14.1698	14.0465	14.0772	14.1423	13.3276	14.0134	13.9473	14.3488
951	-0.4373	14.9009	2.7368	2.1453	nonDE	nonDE	CELE_R74.8	O45722	R74.8	RING-type domain-containing protein	0.0018	0.0072	O45722	15.1188	15.4453	15.4111	15.2515	15.0922	14.9355	14.7086	14.7413
952	-0.2712	14.4871	1.61	1.2459	nonDE	nonDE	pmp-4	O45730	pmp-4	ABC transporter domain-containing protein	0.0245	0.0568	O45730	14.7607	14.5535	14.8005	14.6915	14.1025	14.6258	14.4548	14.5384
953	-0.247	16.2681	0.8866	0.6726	nonDE	nonDE	cpl-1	O45734	cpl-1	Cathepsin L-like	0.1298	0.2125	O45734	16.7111	16.2116	16.28	16.5477	16.0005	16.4199	16.5921	15.75
954	1.178	13.0642	3.926	3.1081	upReg	upReg	CELE_T06E6.1	O45757	T06E6.1	WD repeat-containing protein 74	0.0001	0.0008	O45757	12.3985	ND	ND	ND	13.4584	ND	13.6946	ND
955	0.534	13.503	3.619	2.8544	nonDE	nonDE	drr-2	O45781	drr-2	Serine/arginine-rich splicing factor 2	0.0002	0.0014	O45781	ND	13.3236	13.1296	13.339	13.7896	13.7911	13.9166	13.6949
956	-0.0795	13.9196	0.1624	0.1127	nonDE	nonDE	arrd-17	O45782	arrd-17	Arrestin domain-containing protein 17	0.688	0.7714	O45782	14.5335	14.0885	13.6238	14.2107	14.0832	13.7719	14.1333	14.1501
957	-0.2678	13.7202	0.9205	0.6992	nonDE	nonDE	wts-1	O45797	wts-1	Serine/threonine-protein kinase WARTS homolog	0.1201	0.1999	O45797	13.9906	13.9639	13.8963	14.2226	13.4007	ND	13.7988	14.0523
958	1.5703	18.7051	5.1772	4.0555	upReg	upReg	act-5	O45815	act-5	Actin	0	0.0001	O45815	18.1143	18.1163	17.985	18.0443	19.3374	20.2969	19.1289	19.778
959	0.1977	13.0188	0.4749	0.3419	nonDE	nonDE	dkf-2	O45818	dkf-2	Serine/threonine-protein kinase dkf-2	0.3351	0.4551	O45818	ND	13.2106	12.9286	12.9355	13.623	ND	12.902	13.1427
960	0.5699	14.3562	4.0305	3.1873	nonDE	nonDE	gyg-2	O45819	gyg-2	glycogenin glucosyltransferase	0.0001	0.0006	O45819	14.293	14.4221	14.2082	14.4322	14.9047	14.7315	14.9024	15.0966
961	0.6598	14.6453	1.9551	1.5223	nonDE	nonDE	ndx-1	O45830	ndx-1	Putative nudix hydrolase 1	0.0111	0.03	O45830	14.748	14.1438	14.5156	14.2055	15.4779	15.06	14.9326	14.7818
962		13.1241			nonDE	nonDE	CELE_T27E9.2	O45864	T27E9.2	Cytochrome b-c1 complex subunit 6			O45864	ND	ND	ND	ND	ND	ND	ND	ND
963	-0.4398	22.7942	2.9517	2.3189	nonDE	nonDE	ant-1.1	O45865	ant-1.1	ADP/ATP translocase	0.0011	0.0048	O45865	22.99	23.1985	23.1585	22.9705	22.3903	22.5413	22.7726	22.8541
964	0.4958	14.5243	2.9906	2.3534	nonDE	nonDE	W09H1.5	O45903	W09H1.5	Enoyl-[acyl-carrier-protein] reductase, mitochondrial	0.001	0.0044	O45903	14.403	14.1535	14.2326	14.385	14.9366	14.9617	14.6337	14.6252
965	-0.0493	15.7802	0.2995	0.2124	nonDE	nonDE	bckd-1A	O45924	bckd-1A	2-oxoisovalerate dehydrogenase subunit alpha, mitochondrial	0.5017	0.6131	O45924	15.8477	15.7088	15.9065	15.8664	15.8246	15.7501	15.8016	15.7559
966	-0.0516	15.8737	0.2652	0.185	nonDE	nonDE	npp-18	O45933	npp-18	Nucleoporin SEH1	0.5429	0.6531	O45933	16.1276	16.0204	16.0906	15.9646	15.9632	15.9391	16.0629	16.0317
967	0.3036	16.0129	2.2494	1.7596	nonDE	nonDE	pgm-2	O45934	pgm-2	Phosphoglucomutase-2	0.0056	0.0174	O45934	16.0362	15.8811	15.9632	15.9867	16.0698	16.1724	16.4891	16.3501
968	1.6693	14.0969	2.2736	1.7784	upReg	upReg	Y45F10C.2	O45941	Y45F10C.2	UPF0375 protein Y45F10C.2	0.0053	0.0167	O45941	14.3762	14.7534	14.1093	13.4195	14.8827	17.522	14.5611	16.3699
969	0.3763	17.8048	2.0099	1.568	nonDE	nonDE	rpl-18	O45946	rpl-18	Large ribosomal subunit protein eL18	0.0098	0.027	O45946	17.3467	17.7474	17.7065	17.8313	17.8507	18.1076	17.9786	18.2002
970		12.8659			nonDE	nonDE	CELE_ZK228.3	O46009	ZK228.3	YitH acetyltransferase (GNAT) domain-containing protein			O46009	ND	12.8272	ND	ND	ND	ND	ND	ND
971	0.1633	14.9266	0.7968	0.5976	nonDE	nonDE	CELE_F37C4.6	O61196	F37C4.6	Pyridine nucleotide-disulfide oxidoreductase domain-containing protein 2	0.1597	0.2526	O61196	14.9436	14.9857	15.1098	15.1106	15.4632	15.2589	15.3021	14.7788
972	-0.085	15.4726	0.3738	0.2683	nonDE	nonDE	ogdh-1	O61199	ogdh-1	2-oxoglutarate dehydrogenase, mitochondrial	0.4229	0.5392	O61199	15.6268	15.3509	15.1463	15.1698	15.0755	15.3188	15.1662	15.3935
973	0.1305	13.167	0.4596	0.3308	nonDE	nonDE	CELE_F39C12.1	O61201	F39C12.1	GATOR complex protein MIO zinc-ribbon like domain-containing protein	0.347	0.4669	O61201	ND	13.22	13.1628	12.9955	13.3991	13.1061	13.0993	13.4218
974	-0.2796	13.9386	1.3437	1.0406	nonDE	nonDE	fbxc-52	O61206	fbxc-52	F-box C protein	0.0453	0.0911	O61206	14.3849	13.8359	14.0819	14.2899	ND	13.8253	13.9437	13.8366
975	1.6805	15.1104	1.6687	1.2889	upReg	upReg	CELE_H17B01.2	O61209	H17B01.2	Collagen alpha-5(IV) chain	0.0214	0.0514	O61209	15.8015	16.2848	15.7896	14.7739	16.3005	19.2877	15.8986	17.8848
976	-0.146	13.9458	0.4991	0.3621	nonDE	nonDE	bli-3	O61213	bli-3	Dual oxidase 1	0.3169	0.4344	O61213	14.0131	13.6549	13.4904	13.9235	13.7264	13.7681	13.3627	13.6411
977	-0.3876	14.1866	3.1004	2.4363	nonDE	nonDE	daf-31	O61219	daf-31	N-alpha-acetyltransferase daf-31	0.0008	0.0037	O61219	14.4977	14.5881	14.549	14.4757	14.0265	14.2838	14.2967	13.9531
978	0.7563	14.3367	3.998	3.1657	nonDE	nonDE	ctl-1	O61235	ctl-1	Catalase-2	0.0001	0.0007	O61235	ND	13.6003	13.5838	13.1201	14.1807	14.4083	14.073	14.1022
979	0.0705	13.312	0.1791	0.1239	nonDE	nonDE	gly-7	O61397	gly-7	Probable N-acetylgalactosaminyltransferase 7	0.662	0.7517	O61397	13.4467	13.3119	13.526	13.187	ND	13.8644	13.3377	13.113
980	0.1221	13.8129	0.3305	0.2353	nonDE	nonDE	unc-73	O61528	unc-73	CRAL-TRIO domain-containing protein	0.4672	0.5817	O61528	13.6109	13.6431	13.5489	13.8079	13.4676	13.3115	14.2494	14.0707
981	-0.7351	14.9676	2.5643	2.0099	nonDE	nonDE	pqn-59	O61708	pqn-59	Prion-like (glutamine/asparagine-rich) domain bearing protein pqn-59	0.0027	0.0098	O61708	15.6244	15.0585	15.2241	15.0302	14.6152	14.896	14.0042	14.4813
982	0.0705	13.3458	0.361	0.259	nonDE	nonDE	CELE_R119.3	O61709	R119.3	DeHydrogenases, Short chain	0.4355	0.5508	O61709	13.2297	12.9466	12.9717	13.0925	13.0519	13.1374	13.2017	13.1316
983	0.2123	14.66	1.347	1.0426	nonDE	nonDE	nfs-1	O61741	nfs-1	cysteine desulfurase	0.045	0.0907	O61741	14.5501	14.6221	14.535	14.4936	15.0395	14.8065	14.5928	14.6113
984	-0.164	14.0881	0.5527	0.4036	nonDE	nonDE	rpn-10	O61742	rpn-10	26S proteasome non-ATPase regulatory subunit 4	0.2801	0.3948	O61742	14.1835	14.2817	14.0421	14.4002	14.2027	14.1364	14.0258	13.8864
985	0.6965	15.4147	4.7485	3.7401	nonDE	nonDE	inx-15	O61786	inx-15	Innexin	0	0.0002	O61786	15.2372	15.2751	15.2404	15.4573	15.8696	15.8395	16.0171	16.2697
986	0.9562	14.6114	6.6548	5.1978	nonDE	nonDE	inx-16	O61787	inx-16	Innexin-16	0	0	O61787	14.1983	14.3743	14.5563	14.3867	15.1689	15.2435	15.3765	15.5512
987	0.4846	14.2245	5.0094	3.9346	nonDE	nonDE	inx-17	O61788	inx-17	Innexin-17	0	0.0001	O61788	14.066	14.2373	14.3082	14.305	14.7264	14.6483	14.6916	14.7889
988		13.4994			nonDE	nonDE	R12E2.11	O61790	R12E2.11	Orotate phosphoribosyltransferase			O61790	ND	ND	ND	ND	ND	13.0296	12.762	13.0805
989	0.0456	13.9038	0.0916	0.0631	nonDE	nonDE	mrps-6	O61791	mrps-6	Small ribosomal subunit protein bS6m	0.8098	0.8648	O61791	13.8113	ND	13.4358	13.9915	14.0082	13.827	13.8954	13.4365
990	0.497	14.7352	2.3673	1.8519	nonDE	nonDE	rpn-8	O61792	rpn-8	MPN domain-containing protein	0.0043	0.0141	O61792	13.7232	13.7675	13.6517	14.4531	14.4731	14.3844	14.2689	14.4571
991	-0.427	15.7915	3.6367	2.868	nonDE	nonDE	B0511.6	O61815	B0511.6	ATP-dependent RNA helicase	0.0002	0.0014	O61815	16.0936	16.0929	15.9972	16.0182	15.5252	15.4208	15.8558	15.6921
992	-0.2076	13.766	1.4011	1.086	nonDE	nonDE	mrps-30	O61818	mrps-30	Mitochondrial Ribosomal Protein, Small	0.0397	0.082	O61818	14.0394	13.8358	14.0187	13.8634	13.8112	13.7815	13.7275	13.6068
993	0.3632	15.3501	0.9987	0.7635	nonDE	nonDE	eif-3.E	O61820	eif-3.E	Eukaryotic translation initiation factor 3 subunit E	0.1003	0.1724	O61820	14.5078	15.065	15.1112	15.0476	15.0358	14.9488	15.2244	15.9754
994	0.3629	14.0613	2.4586	1.9278	nonDE	nonDE	chd-7	O61845	chd-7	Chromodomain and Helicase Domain protein	0.0035	0.0118	O61845	13.9571	14.0389	13.9326	13.9118	14.4451	14.0455	14.1835	14.6181
995	0.6414	13.3995	1.485	1.1522	nonDE	nonDE	T26C12.1	O61856	T26C12.1	2-hydroxyacyl-CoA lyase 2	0.0327	0.0704	O61856	ND	ND	ND	12.8428	ND	13.0564	13.7842	13.612
996	-0.3524	14.1291	0.3584	0.257	nonDE	nonDE	CELE_F59B1.2	O61880	F59B1.2	Secreted protein	0.4382	0.5533	O61880	15.1154	13.8987	13.8408	14.3066	ND	ND	13.938	ND
997	-0.1479	14.4643	0.3784	0.2721	nonDE	nonDE	CELE_F59B1.8	O61882	F59B1.8	CHK kinase-like domain-containing protein	0.4184	0.5344	O61882	14.1867	14.3113	14.4865	14.1656	ND	ND	14.3332	13.9462
998	0.4257	14.8458	1.7631	1.3654	nonDE	nonDE	CELE_W02G9.3	O61900	W02G9.3	THUMP domain-containing protein	0.0173	0.0431	O61900	15.059	14.8487	14.7724	14.6701	15.745	15.1879	15.153	14.9669
999	0.4244	13.8194	2.7341	2.1437	nonDE	nonDE	lin-40	O61907	lin-40	DIOX_N domain-containing protein	0.0018	0.0072	O61907	13.3815	13.4822	13.1976	13.4005	13.5291	13.7395	14.0424	13.8485
1000	-0.5062	15.1421	4.0071	3.1718	nonDE	nonDE	ergo-1	O61931	ergo-1	Piwi-like protein ergo-1	0.0001	0.0007	O61931	15.6542	15.6599	15.4398	15.4092	14.9943	15.0688	15.1172	14.958
1001	-0.0502	13.7862	0.1303	0.091	nonDE	nonDE	ife-3	O61955	ife-3	Eukaryotic translation initiation factor 4E-3	0.7408	0.8109	O61955	13.5576	13.7628	13.6459	13.6936	ND	13.6056	13.5806	13.6581
1002	0.6796	15.2217	5.5679	4.3667	nonDE	nonDE	let-413	O61967	let-413	Protein Scribble homolog let-413	0	0	O61967	15.1282	14.8705	14.9123	14.8206	15.5715	15.5609	15.7664	15.5511
1003	-0.3315	15.2773	0.2879	0.2031	nonDE	nonDE	unc-23	O61980	unc-23	BAG domain-containing protein	0.5153	0.6264	O61980	16.4516	ND	14.6452	15.7826	ND	15.889	14.7684	15.2276
1004	-0.2744	12.7225	1.3685	1.0591	nonDE	nonDE	lin-66	O62020	lin-66	GATA-type domain-containing protein	0.0428	0.0873	O62020	13.3693	12.918	13.0202	12.7369	ND	12.7586	12.7555	12.696
1005	0.0448	15.197	0.0732	0.0512	nonDE	nonDE	C09F9.2	O62055	C09F9.2	EGF-like domain-containing protein	0.845	0.8889	O62055	15.7165	15.5048	15.2997	16.0203	16.084	15.8447	14.9388	15.8531
1006	-0.4027	12.4116	2.3452	1.833	nonDE	nonDE	C25F9.4	O62078	C25F9.4	SNF2 N-terminal domain-containing protein	0.0045	0.0147	O62078	12.5629	12.6581	12.4357	12.8548	ND	ND	12.2988	12.1515
1007	0.8259	14.4471	2.7981	2.1935	nonDE	nonDE	pbs-2	O62102	pbs-2	Proteasome subunit beta	0.0016	0.0064	O62102	13.473	13.7276	13.6493	13.06	14.3277	14.2736	14.2337	14.3786
1008	-0.061	14.6657	0.1066	0.0743	nonDE	nonDE	eif-6	O62106	eif-6	Eukaryotic translation initiation factor 6	0.7824	0.8428	O62106	14.5552	14.7842	14.0975	14.8215	14.0451	14.7532	14.5841	14.632
1009	-0.3499	13.969	1.2569	0.9678	nonDE	nonDE	sqrd-1	O62133	sqrd-1	FAD/NAD(P)-binding domain-containing protein	0.0553	0.1077	O62133	13.7011	13.8444	13.3829	14.2006	ND	13.6002	13.5891	13.1076
1010	-1.1286	15.1116	4.7863	3.766	downReg	downReg	inx-14	O62136	inx-14	Innexin-14	0	0.0002	O62136	16.2333	15.8648	15.7434	15.8808	ND	15.1009	14.5436	14.7614
1011	-0.435	14.8217	2.6329	2.0649	nonDE	nonDE	acox-1.2	O62137	acox-1.2	Acyl-coenzyme A oxidase acox-1.2	0.0023	0.0086	O62137	14.8292	14.8667	14.8948	14.7877	14.6536	ND	14.0422	14.5329
1012	0.0978	13.925	0.4347	0.3125	nonDE	nonDE	acox-1.1	O62140	acox-1.1	Acyl-coenzyme A oxidase acox-1.1	0.3676	0.487	O62140	14.1101	13.7483	13.9489	13.5926	13.9519	13.9677	13.8285	14.0429
1013	0.2139	15.3458	0.3278	0.233	nonDE	nonDE	aly-2	O62183	aly-2	Chromatin target of PRMT1 protein C-terminal domain-containing protein	0.4702	0.5847	O62183	ND	15.459	14.48	14.792	14.8468	15.2602	15.2939	15.0959
1014	-0.3531	15.1119	1.9584	1.5244	nonDE	nonDE	CELE_F32A11.1	O62198	F32A11.1	Mitochondrial import inner membrane translocase subunit Tim21	0.011	0.0299	O62198	15.1309	15.0914	15.1769	15.2227	14.3388	14.9154	14.9114	15.0437
1015		12.8189			nonDE	nonDE	phm-2	O62203	phm-2	Pharyngeal muscle protein 2			O62203	13.1136	ND	ND	12.4365	ND	ND	ND	ND
1016	1.2554	13.5156	3.9216	3.1047	upReg	upReg	cey-1	O62213	cey-1	CSD domain-containing protein	0.0001	0.0008	O62213	12.8135	ND	12.4656	12.3342	13.7589	14.5274	13.2521	13.6345
1017	-0.4838	13.8972	1.5294	1.1873	nonDE	nonDE	CELE_F33A8.4	O62214	F33A8.4	CTCHY-type domain-containing protein	0.0296	0.065	O62214	14.2758	14.1665	13.8203	14.2349	13.9335	ND	13.2708	13.7174
1018	-0.101	14.1098	0.5607	0.4096	nonDE	nonDE	CELE_F33H2.6	O62216	F33H2.6	Regulator of microtubule dynamics protein 1	0.275	0.3894	O62216	14.1005	14.2199	14.1185	13.9777	14.0216	14.0293	13.9708	13.9908
1019	-1.0968	13.4623	3.2193	2.528	downReg	downReg	pole-1	O62218	pole-1	DNA polymerase epsilon catalytic subunit	0.0006	0.003	O62218	13.6019	14.034	14.0246	13.7399	ND	ND	12.7533	ND
1020	-0.0069	13.8575	0.03	0.0205	nonDE	nonDE	CELE_F33H2.2	O62219	F33H2.2	Protein FAM91A1	0.9333	0.9538	O62219	13.8816	13.7771	13.7918	13.8003	ND	13.7188	13.7507	13.9478
1021		14.612			nonDE	nonDE	myo-6	O62244	myo-6	Myosin motor domain-containing protein			O62244	ND	ND	ND	ND	14.7496	14.6273	14.7499	14.8316
1022	-0.0175	15.6143	0.0779	0.0541	nonDE	nonDE	cope-1	O62246	cope-1	Coatomer subunit epsilon	0.8358	0.8829	O62246	15.5832	15.6493	15.7686	15.6495	15.6328	15.7391	15.6337	15.5751
1023	-0.564	14.6657	2.5539	2.0026	nonDE	nonDE	dcap-2	O62255	dcap-2	m7GpppN-mRNA hydrolase dcap-2	0.0028	0.0099	O62255	14.7983	14.6174	14.8836	14.8613	14.1832	14.0818	14.7679	13.8718
1024	-0.3059	13.3038	0.5267	0.383	nonDE	nonDE	CELE_F52G2.3	O62256	F52G2.3	RSD-2 N-terminal domain-containing protein	0.2974	0.414	O62256	ND	13.4836	ND	13.6115	ND	ND	ND	13.2416
1025		13.6426			nonDE	nonDE	wago-4	O62275	wago-4	Argonaute protein wago-4			O62275	ND	13.6844	13.6913	13.6137	ND	ND	ND	ND
1026	-0.1362	14.1475	0.3156	0.2252	nonDE	nonDE	ttr-51	O62289	ttr-51	Transthyretin-like family protein	0.4835	0.5954	O62289	14.2031	14.292	14.2736	14.0599	ND	14.4091	14.1761	13.6277
1027	0.5319	14.3365	1.4558	1.1287	nonDE	nonDE	unc-43	O62305	unc-43	Calcium/calmodulin-dependent protein kinase type II	0.035	0.0744	O62305	14.8667	13.6898	13.5392	13.737	15.0534	14.3099	14.4361	14.1609
1028	0.5838	14.0819	4.0956	3.2333	nonDE	nonDE	CELE_M01G12.9	O62317	M01G12.9	Decapping nuclease	0.0001	0.0006	O62317	13.6877	14.0593	13.9383	13.9311	14.4811	14.4325	14.3998	14.6381
1029	-1.249	13.6436	2.078	1.6191	downReg	downReg	CELE_R05H10.1	O62324	R05H10.1	N-acetyltransferase domain-containing protein	0.0084	0.024	O62324	ND	ND	14.0423	ND	ND	12.5507	13.5072	12.3222
1030	0.2999	15.0155	1.5987	1.2395	nonDE	nonDE	gpx-2	O62327	gpx-2	Glutathione peroxidase 2	0.0252	0.0576	O62327	14.2602	14.7862	14.8354	14.7607	14.8497	14.8773	14.8432	15.2719
1031	0.7431	13.9156	2.6471	2.0753	nonDE	nonDE	agl-1	O62334	agl-1	Glycogen debranching enzyme	0.0023	0.0084	O62334	13.8257	13.0827	13.3343	13.2319	14.6591	13.9335	13.5749	14.2795
1032	-0.0962	14.5932	0.3596	0.2579	nonDE	nonDE	fdps-1	O62336	fdps-1	Farnesyl pyrophosphate synthase	0.4369	0.5522	O62336	15.0059	14.494	14.6085	14.7042	14.6788	14.4822	14.7975	14.4694
1033	-0.3337	14.7967	2.3687	1.8523	nonDE	nonDE	slc-25a21	O62347	slc-25a21	Mitochondrial 2-oxodicarboxylate carrier	0.0043	0.0141	O62347	15.3184	15.0878	15.1639	15.1118	14.8709	14.6692	14.9196	14.8875
1034	0.3394	14.9505	2.7731	2.1743	nonDE	nonDE	CELE_R11H6.5	O62349	R11H6.5	DZF domain-containing protein	0.0017	0.0067	O62349	14.9782	14.7196	14.7791	14.9098	15.2478	15.2252	15.1762	15.0952
1035	-0.0998	13.3146	0.351	0.2513	nonDE	nonDE	dnj-17	O62360	dnj-17	J domain-containing protein	0.4457	0.5607	O62360	ND	ND	13.0714	13.3563	ND	13.0197	13.0542	13.2682
1036	2.034	14.0009	5.375	4.2112	upReg	upReg	rpl-37.1	O62388	rpl-37.1	Ribosomal protein L37	0	0.0001	O62388	14.1578	14.1432	14.4506	13.8794	16.2447	16.6672	15.6779	16.1772
1037		14.4945			nonDE	nonDE	lys-1	O62415	lys-1	Lysozyme-like protein 1			O62415	ND	ND	ND	ND	14.5528	16.5502	14.2398	15.6837
1038	-0.3615	12.8479	0.7509	0.5614	nonDE	nonDE	ttbk-8.1	O62426	ttbk-8.1	non-specific serine/threonine protein kinase	0.1775	0.2745	O62426	12.6922	13.252	12.8213	13.6673	ND	ND	12.7556	12.7378
1039	-0.1515	17.0027	1.0814	0.8291	nonDE	nonDE	qars-1	O62431	qars-1	Probable glutamine--tRNA ligase	0.0829	0.1482	O62431	16.8074	16.8779	16.8886	16.8518	16.564	16.5747	16.792	16.8889
1040	2.0336	14.4933	2.6898	2.1088	upReg	upReg	dpy-4	O62432	dpy-4	Nematode cuticle collagen N-terminal domain-containing protein	0.002	0.0078	O62432	14.0611	13.7457	13.0659	12.8225	14.6567	16.9488	14.0258	16.1981
1041	-0.0826	15.5663	0.3883	0.2776	nonDE	nonDE	CELE_Y45F10D.7	O62477	Y45F10D.7	WD_REPEATS_REGION domain-containing protein	0.4089	0.5277	O62477	15.7782	15.5713	15.7465	15.6342	15.7768	15.622	15.661	15.3398
1042	0.0652	15.2311	0.3772	0.2714	nonDE	nonDE	eelo-2	O62512	eelo-2	Peptidase M3A/M3B catalytic domain-containing protein	0.4195	0.5354	O62512	14.8904	15.1911	15.0061	15.0685	15.1466	15.0477	15.0921	15.1305
1043	-0.2183	14.7632	0.2918	0.2064	nonDE	nonDE	ZK550.6	O62515	ZK550.6	Probable phytanoyl-CoA dioxygenase	0.5108	0.6218	O62515	15.1103	13.5351	ND	14.9975	14.2348	15.0957	14.0197	13.9672
1044	-0.2237	14.3968	1.0576	0.8103	nonDE	nonDE	ZK795.3	O62518	ZK795.3	Brix domain-containing protein ZK795.3	0.0876	0.1548	O62518	14.4281	14.5126	14.494	14.6221	13.9737	14.3218	14.405	14.4614
1045	0.115	13.6145	0.1802	0.1246	nonDE	nonDE	tsg-101	O76258	tsg-101	Tumor susceptibility gene 101 protein	0.6603	0.7506	O76258	13.3545	13.7145	13.9725	13.5349	ND	ND	13.7591	ND
1046		13.2895			nonDE	nonDE	ced-6	O76337	ced-6	Cell death protein 6			O76337	13.6683	ND	ND	ND	ND	ND	ND	ND
1047	0.616	17.3417	6.4465	5.0532	nonDE	nonDE	egl-4	O76360	egl-4	cGMP-dependent protein kinase egl-4	0	0	O76360	16.9963	17.0098	17.0515	17.0243	17.5996	17.5466	17.7055	17.6942
1048	-0.0893	14.1587	0.453	0.3262	nonDE	nonDE	tut-1	O76365	tut-1	Cytoplasmic tRNA 2-thiolation protein 1	0.3524	0.4718	O76365	14.0759	14.2415	14.0998	14.2231	14.1276	13.9324	14.2053	14.0178
1049	0.534	14.8857	0.7985	0.5989	nonDE	nonDE	cox-6c	O76367	cox-6c	Mitochondrial cytochrome c oxidase subunit VIc/VIIs domain-containing protein	0.159	0.2518	O76367	ND	ND	ND	14.3642	ND	15.0584	14.3622	15.2741
1050	-0.1753	16.5205	0.5471	0.3995	nonDE	nonDE	rpt-5	O76371	rpt-5	26S protease regulatory subunit 6A	0.2838	0.3986	O76371	16.4993	16.3086	16.3154	16.5966	16.077	16.0702	16.5566	16.3149
1051		12.9347			nonDE	nonDE	hpo-15	O76383	hpo-15	Amine oxidase domain-containing protein			O76383	ND	ND	ND	ND	13.05	ND	13.3172	13.1407
1052	-0.2678	14.0236	1.1025	0.8447	nonDE	nonDE	mms-19	O76384	mms-19	MMS19 nucleotide excision repair protein	0.079	0.143	O76384	13.7359	14.3389	14.1787	14.2838	14.1406	13.7913	13.6167	13.9174
1053		14.5781			nonDE	nonDE	syx-18	O76413	syx-18	t-SNARE coiled-coil homology domain-containing protein			O76413	ND	ND	ND	ND	ND	ND	ND	ND
1054	0.0172	13.4153	0.021	0.0155	nonDE	nonDE	CELE_ZK1055.7	O76449	ZK1055.7	Protein F37C4.5	0.9528	0.9649	O76449	ND	12.6759	13.3351	13.2109	ND	ND	13.6844	12.4979
1055	0.3752	14.8799	2.7319	2.142	nonDE	nonDE	smg-2	O76512	smg-2	Regulator of nonsense transcripts 1	0.0019	0.0072	O76512	14.4982	14.5218	14.5591	14.65	14.8608	14.9471	14.8967	15.0252
1056	-0.3454	14.1086	3.0661	2.4111	nonDE	nonDE	math-20	O76558	math-20	MATH domain-containing protein	0.0009	0.0039	O76558	14.5505	14.3821	14.2393	14.4455	14.1652	14.0195	14.0434	14.0078
1057	2.1377	16.0311	11.5637	8.385	upReg	upReg	rpn-11	O76577	rpn-11	26S proteasome non-ATPase regulatory subunit 14	0	0	O76577	13.9911	13.8542	13.9013	13.4831	16.1902	16.105	15.7041	15.7812
1058	-0.7863	15.0487	6.0274	4.718	nonDE	nonDE	pid-3	O76616	pid-3	Protein pid-3	0	0	O76616	15.2053	15.5552	15.6166	15.3848	14.6435	14.5408	14.6605	14.7719
1059	0.1662	15.5286	1.5264	1.185	nonDE	nonDE	cars-1	O76618	cars-1	Cysteine--tRNA ligase, cytoplasmic	0.0298	0.0653	O76618	15.319	15.4182	15.4775	15.446	15.6494	15.5395	15.4705	15.666
1060		13.5893			nonDE	nonDE	emc-2	O76630	emc-2	ER membrane protein complex subunit 2			O76630	ND	ND	ND	ND	ND	ND	ND	13.1844
1061	-0.3934	13.5107	1.2155	0.9339	nonDE	nonDE	CELE_M01G5.1	O76686	M01G5.1	Casc1_N domain-containing protein	0.0609	0.1164	O76686	ND	13.557	13.9131	13.3462	ND	ND	13.2987	13.1254
1062	0.2742	14.0478	1.1774	0.9042	nonDE	nonDE	tmem-120	O76687	tmem-120	Transmembrane protein 120 homolog	0.0665	0.1247	O76687	13.5191	13.9832	14.3472	14.2287	14.1692	14.2709	14.3693	14.3658
1063	0.6056	14.731	2.6477	2.0754	nonDE	nonDE	snf-6	O76689	snf-6	Sodium-dependent acetylcholine transporter	0.0023	0.0084	O76689	14.4802	14.5634	ND	ND	15.1023	15.1264	15.1397	15.1409
1064	-0.4736	13.8485	0.969	0.7392	nonDE	nonDE	glh-4	O76743	glh-4	ATP-dependent RNA helicase glh-4	0.1074	0.1823	O76743	13.8685	14.3605	14.2789	14.2687	14.7448	ND	13.2364	13.1804
1065		13.4929			nonDE	nonDE	mig-6	O76840	mig-6	Papilin			O76840	ND	ND	ND	ND	13.9963	15.5795	ND	14.2882
1066		13.8768			nonDE	nonDE	hsp-16.48	P02513	hsp-16.48	Heat shock protein Hsp-16.48/Hsp-16.49			P02513	ND	ND	ND	ND	ND	ND	ND	13.5199
1067	1.6444	20.3086	8.1621	6.2387	upReg	upReg	unc-54	P02566	unc-54	Myosin-4	0	0	P02566	18.9771	19.1696	19.3177	19.0855	20.6778	20.6961	20.8177	20.9358
1068	1.8197	16.3644	7.3666	5.7129	upReg	upReg	myo-1	P02567	myo-1	Myosin-1	0	0	P02567	15.4494	15.1329	15.3233	15.2142	16.8163	17.5284	16.8709	17.1829
1069	1.4072	17.6296	3.0723	2.4161	upReg	upReg	his-11	P04255	his-11	Histone H2B 1	0.0008	0.0038	P04255	17.6341	16.639	16.4104	17.3626	18.5881	18.2187	18.6053	18.2626
1070	-1.1414	13.3499	3.7146	2.9339	downReg	downReg	gpd-1	P04970	gpd-1	Glyceraldehyde-3-phosphate dehydrogenase 1	0.0002	0.0012	P04970	14.176	13.966	13.8925	13.6489	ND	12.7795	ND	ND
1071	-0.7063	14.014	3.6988	2.9206	nonDE	nonDE	msp-10	P05634	msp-10	Major sperm protein 10/36/56/76	0.0002	0.0012	P05634	14.4528	14.2435	14.5159	14.3846	13.8657	ND	13.6899	13.5233
1072	-1.4203	19.1737	7.6871	5.9196	downReg	downReg	vit-2	P05690	vit-2	Vitellogenin-2	0	0	P05690	19.635	19.6524	19.7796	19.8223	18.102	18.6251	18.3281	18.1529
1073	-2.5181	20.3271	9.3256	7.0542	downReg	downReg	vit-5	P06125	vit-5	Vitellogenin-5	0	0	P06125	21.3709	21.4226	21.6435	21.6241	18.7263	19.1144	19.4758	18.6723
1074	-0.5748	20.4339	5.0381	3.9563	nonDE	nonDE	hsp-1	P09446	hsp-1	Heat shock protein hsp-1	0	0.0001	P09446	20.5416	20.3693	20.3487	20.3767	19.8282	19.9681	19.8689	19.6719
1075	2.6618	17.7339	4.7835	3.7647	upReg	upReg	his-3	P09588	his-3	Histone H2A	0	0.0002	P09588	17.765	15.8557	16.1465	16.1041	20.2324	19.5957	18.53	18.1604
1076	0.2702	17.1547	0.6182	0.455	nonDE	nonDE	ubq-1	P0CG71	ubq-1	Polyubiquitin-A	0.2409	0.3507	P0CG71	17.3164	17.093	16.7763	16.7932	18.089	17.1208	16.9654	16.8845
1077	1.2429	19.7371	2.7007	2.1169	upReg	upReg	act-1	P0DM41	act-1	Actin-1	0.002	0.0076	P0DM41	20.2072	19.0644	18.8668	18.7937	21.3567	20.5096	19.6654	20.3721
1078		13.7364			nonDE	nonDE	gst-1	P10299	gst-1	Glutathione S-transferase P			P10299	ND	ND	ND	ND	ND	ND	ND	13.3316
1079	1.5806	15.5928	4.0501	3.2019	upReg	upReg	unc-15	P10567	unc-15	Paramyosin	0.0001	0.0006	P10567	14.975	14.6102	14.2326	14.4955	15.3854	17.0553	15.9697	16.2252
1080	-0.3349	17.3069	0.3239	0.2308	nonDE	nonDE	his-24	P10771	his-24	Histone 24	0.4744	0.5877	P10771	18.7498	17.1087	17.1534	17.172	17.6314	18.2866	17.4719	15.4544
1081	0.2575	17.0356	1.1869	0.9108	nonDE	nonDE	hsp-6	P11141	hsp-6	Heat shock protein hsp-6	0.065	0.1228	P11141	16.5539	16.4041	16.3606	16.434	17.0316	16.8305	16.5653	16.3553
1082	1.1018	13.3408	1.5534	1.2056	upReg	nonDE	sqt-1	P12114	sqt-1	Cuticle collagen sqt-1	0.028	0.0623	P12114	12.6149	12.4413	12.3091	12.1872	12.6145	14.7598	12.6613	13.9239
1083	0.0041	15.5085	0.0085	0.0063	nonDE	nonDE	mec-7	P12456	mec-7	Tubulin beta-1 chain	0.9806	0.9855	P12456	15.9378	15.3872	15.3702	15.723	15.9044	15.3844	15.4375	15.7082
1084	1.9466	16.9448	9.2746	7.0542	upReg	upReg	myo-3	P12844	myo-3	Myosin-3	0	0	P12844	15.736	15.7304	15.8184	15.6	17.6182	17.7492	17.5629	17.7408
1085	1.7706	16.6863	7.3125	5.6717	upReg	upReg	myo-2	P12845	myo-2	Myosin-2	0	0	P12845	15.7801	15.585	15.6352	15.5042	17.1762	17.8092	17.2013	17.4002
1086	0.1735	14.1784	0.2566	0.179	nonDE	nonDE	hil-2	P15796	hil-2	Histone H1.2	0.5539	0.6623	P15796	15.2975	14.016	13.9944	14.2911	14.3875	15.0552	14.2772	ND
1087	-0.3412	16.3995	2.7741	2.1743	nonDE	nonDE	ama-1	P16356	ama-1	DNA-directed RNA polymerase II subunit RPB1	0.0017	0.0067	P16356	16.6169	16.6394	16.5472	16.4889	16.0884	16.1203	16.3236	16.3955
1088	2.2251	14.9721	4.3257	3.4223	upReg	upReg	emb-9	P17139	emb-9	Collagen alpha-1(IV) chain	0	0.0004	P17139	14.8271	15.463	14.2599	13.5857	16.6308	17.8332	15.7964	16.7755
1089	2.4464	15.7386	5.3118	4.1685	upReg	upReg	let-2	P17140	let-2	Collagen alpha-2(IV) chain	0	0.0001	P17140	15.5482	15.9343	14.8216	14.2912	17.3649	18.579	16.7992	17.638
1090	-1.6646	17.2422	8.3478	6.3995	downReg	downReg	gpd-2	P17329	gpd-2	Glyceraldehyde-3-phosphate dehydrogenase 2	0	0	P17329	18.2331	17.6631	17.7278	17.6498	15.9487	16.3869	16.4335	15.8463
1091	-2.0234	18.9432	8.7005	6.6979	downReg	downReg	gpd-4	P17331	gpd-4	Glyceraldehyde-3-phosphate dehydrogenase 4	0	0	P17331	20.1552	19.8168	19.7875	19.8015	17.809	18.1789	18.2572	17.2224
1092	0.8643	16.2119	3.4789	2.7458	nonDE	nonDE	gpb-1	P17343	gpb-1	Guanine nucleotide-binding protein subunit beta-1	0.0003	0.0018	P17343	16.2112	15.6793	15.6291	15.5532	17.2721	16.4091	16.192	16.6566
1093	0.4043	15.1128	2.2901	1.7908	nonDE	nonDE	kin-3	P18334	kin-3	Casein kinase II subunit alpha	0.0051	0.0162	P18334	14.8257	14.9241	15.0026	15.1732	15.882	15.22	15.0955	15.3454
1094	3.6608	15.3077	4.196	3.314	upReg	upReg	col-8	P18833	col-8	Cuticle collagen 8	0.0001	0.0005	P18833	13.99	15.1747	14.1459	ND	16.9876	19.0053	17.3833	19.0142
1095	3.3858	14.968	3.155	2.4799	upReg	upReg	col-19	P18835	col-19	Cuticle collagen 19	0.0007	0.0033	P18835	14.3091	14.9064	14.2923	12.9951	16.0563	18.6438	16.5432	18.8029
1096	-2.6256	17.7675	9.5113	7.073	downReg	downReg	vit-4	P18947	vit-4	Vitellogenin-4	0	0	P18947	18.9094	18.9774	19.2912	19.177	16.5017	16.5938	16.8236	15.9334
1097	-1.6915	18.7298	7.0936	5.5127	downReg	downReg	vit-6	P18948	vit-6	Vitellogenin-6	0	0	P18948	19.4558	19.2696	19.3489	19.4948	17.5528	18.14	18.0163	17.0942
1098	1.2011	15.8445	7.6925	5.9196	upReg	upReg	mlc-2	P19626	mlc-2	Myosin regulatory light chain 2	0	0	P19626	15.0953	15.1615	15.1165	15.0738	16.4551	16.2767	16.2516	16.2679
1099	0.5147	14.3121	0.8975	0.6826	nonDE	nonDE	deb-1	P19826	deb-1	Vinculin	0.1266	0.2077	P19826	ND	ND	13.8335	ND	14.2686	14.995	13.7031	14.426
1100	-1.2637	15.3507	6.2273	4.879	downReg	downReg	cyc-2.1	P19974	cyc-2.1	Cytochrome c 2.1	0	0	P19974	16.1372	15.6571	15.8787	15.5636	14.5527	14.7035	14.2435	14.682
1101	-0.4203	16.4561	2.2731	1.7783	nonDE	nonDE	hsp-4	P20163	hsp-4	Endoplasmic reticulum chaperone BiP homolog	0.0053	0.0167	P20163	16.4403	16.3323	16.419	16.531	16.0378	16.1047	16.1785	15.7206
1102	1.0689	15.905	7.5342	5.8123	upReg	upReg	kin-1	P21137	kin-1	cAMP-dependent protein kinase catalytic subunit	0	0	P21137	15.4737	15.0956	15.5526	15.5769	16.6245	16.2672	16.5865	16.4963
1103	1.0827	14.8049	4.234	3.3453	upReg	upReg	let-60	P22981	let-60	Ras protein let-60	0.0001	0.0005	P22981	14.4147	13.9246	ND	14.2873	15.7925	15.2455	15.0022	15.1263
1104	0.3376	14.5219	2.4746	1.9408	nonDE	nonDE	unc-104	P23678	unc-104	Kinesin-like protein unc-104	0.0034	0.0115	P23678	14.6191	14.4076	14.5305	14.6193	15.0724	14.7984	14.7921	14.8642
1105	0.1323	12.5459	0.2074	0.1424	nonDE	nonDE	ndfl-4	P24886	ndfl-4	NADH-ubiquinone oxidoreductase chain 4L	0.6204	0.7204	P24886	12.9846	ND	12.1956	ND	13.0411	12.7674	12.3589	ND
1106	0.2053	14.6687	0.2916	0.2064	nonDE	nonDE	nduo-1	P24887	nduo-1	NADH-ubiquinone oxidoreductase chain 1	0.5109	0.6218	P24887	14.7974	13.8665	14.2169	15.0459	14.5346	14.4924	14.9491	14.7719
1107	-0.0073	14.407	0.0171	0.0128	nonDE	nonDE	atp-6	P24888	atp-6	ATP synthase subunit a	0.9614	0.9711	P24888	14.6319	14.3604	14.5073	14.8244	14.1292	14.7165	14.6474	14.8016
1108	-0.429	18.3249	2.4233	1.8954	nonDE	nonDE	ctb-1	P24890	ctb-1	Cytochrome b	0.0038	0.0127	P24890	18.6063	18.6251	18.7166	18.6418	18.4603	18.3965	17.9826	18.0343
1109	0.3301	14.4317	0.8271	0.6222	nonDE	nonDE	nduo-4	P24892	nduo-4	NADH-ubiquinone oxidoreductase chain 4	0.1489	0.2387	P24892	14.2453	13.7111	14.1645	14.7303	14.6801	14.6022	14.8145	14.0748
1110		13.837			nonDE	nonDE	ctc-1	P24893	ctc-1	Cytochrome c oxidase subunit 1			P24893	ND	ND	ND	ND	ND	14.3185	13.5149	13.6637
1111	0.7164	18.3011	2.5058	1.9631	nonDE	nonDE	ctc-2	P24894	ctc-2	Cytochrome c oxidase subunit 2	0.0031	0.0109	P24894	18.2742	17.5374	18.0151	17.9948	19.1523	18.9253	18.1862	18.4234
1112	0.6294	14.7508	2.3819	1.8631	nonDE	nonDE	nduo-5	P24896	nduo-5	NADH-ubiquinone oxidoreductase chain 5	0.0042	0.0137	P24896	14.5739	13.7163	14.166	14.7694	15.0823	15.1422	15.0582	14.4604
1113	0.7868	15.0221	3.1264	2.4563	nonDE	nonDE	cpr-1	P25807	cpr-1	Gut-specific cysteine proteinase	0.0007	0.0035	P25807	14.8525	14.801	14.7445	14.7394	15.2533	15.482	15.9924	15.5571
1114	-0.3644	16.4317	2.4916	1.9529	nonDE	nonDE	hsp-3	P27420	hsp-3	Heat shock 70 kDa protein C	0.0032	0.0111	P27420	16.4255	16.2299	16.3179	16.322	15.914	16.1034	16.0306	15.7896
1115	0.9845	19.8105	1.5255	1.1844	nonDE	nonDE	ahcy-1	P27604	ahcy-1	Adenosylhomocysteinase	0.0298	0.0654	P27604	19.8472	19.1772	20.7869	19.0328	20.449	19.4776	21.5972	21.2581
1116	-0.3526	19.6181	3.6282	2.8626	nonDE	nonDE	inf-1	P27639	inf-1	Eukaryotic initiation factor 4A	0.0002	0.0014	P27639	19.9716	19.9448	19.9738	19.993	19.5458	19.5719	19.7186	19.6366
1117	-0.003	15.1505	0.003	0.0027	nonDE	nonDE	crt-1	P27798	crt-1	Calreticulin	0.9932	0.9938	P27798	14.1072	14.8739	13.7623	14.4357	14.0123	14.2286	14.2126	14.7136
1118		14.9642			nonDE	nonDE	sem-5	P29355	sem-5	Sex muscle abnormal protein 5			P29355	ND	ND	ND	ND	15.1178	15.2454	15.063	15.3296
1119	-0.056	19.4749	0.1413	0.099	nonDE	nonDE	eef-2	P29691	eef-2	Elongation factor 2	0.7223	0.7962	P29691	19.41	19.2208	19.3482	19.45	19.3053	19.4918	19.5906	18.8175
1120	0.8447	14.8948	5.0745	3.9786	nonDE	nonDE	kin-2	P30625	kin-2	cAMP-dependent protein kinase regulatory subunit	0	0.0001	P30625	14.0527	14.276	14.4278	14.5538	15.0581	14.9442	15.1599	15.5267
1121	0.8105	14.0872	5.3875	4.2174	nonDE	nonDE	unc-32	P30628	unc-32	V-type proton ATPase 116 kDa subunit a 1	0	0.0001	P30628	13.7397	13.6902	14.0107	13.9422	14.9807	14.8136	14.2847	14.5458
1122		14.9335			nonDE	nonDE	famh-136	P30629	famh-136	FAM161 homolog famh-136			P30629	ND	ND	ND	ND	ND	ND	ND	14.6258
1123		13.8233			nonDE	nonDE	asna-1	P30632	asna-1	ATPase asna-1			P30632	ND	ND	ND	ND	ND	ND	ND	14.3497
1124	-0.5663	13.0664	1.4696	1.1406	nonDE	nonDE	rpap-2	P30641	rpap-2	Putative RNA polymerase II subunit B1 CTD phosphatase rpap-2	0.0339	0.0723	P30641	ND	12.7736	12.8606	12.2998	ND	ND	ND	12.0783
1125	0.0965	15.3872	0.294	0.208	nonDE	nonDE	eif-3.D	P30642	eif-3.D	Eukaryotic translation initiation factor 3 subunit D	0.5082	0.6194	P30642	15.0866	14.8854	15.1813	15.0115	14.9088	14.8738	15.3521	15.4162
1126	-0.5959	13.762	0.4569	0.3289	nonDE	nonDE	R08D7.7	P30646	R08D7.7	Uncharacterized sugar kinase R08D7.7	0.3492	0.4689	P30646	14.602	ND	ND	ND	15.0455	ND	14.1007	12.872
1127	-0.288	14.1622	0.8144	0.6115	nonDE	nonDE	sod-2	P31161	sod-2	Superoxide dismutase [Mn] 1, mitochondrial	0.1533	0.2446	P31161	14.0878	ND	14.1954	14.0923	14.5598	13.9253	13.4415	13.4221
1128	-0.0488	13.878	0.1369	0.0959	nonDE	nonDE	tbp-1	P32085	tbp-1	TATA-box-binding protein	0.7296	0.8018	P32085	14.1938	13.8139	14.0821	14.422	14.0704	13.9268	14.1888	14.1304
1129	-0.7433	15.151	1.5786	1.2263	nonDE	nonDE	ikke-1	P32742	ikke-1	Inhibitor of nuclear factor kappa-B kinase epsilon subunit homolog 1	0.0264	0.0594	P32742	15.585	ND	15.1232	16.0283	14.5059	ND	15.1652	ND
1130		13.3044			nonDE	nonDE	cls-2	P32744	cls-2	Protein CLASP-2			P32744	13.0303	13.1812	ND	ND	ND	ND	ND	ND
1131	-0.0433	15.571	0.1286	0.0899	nonDE	nonDE	hars-1	P34183	hars-1	Histidine--tRNA ligase	0.7437	0.813	P34183	15.4865	15.3843	15.6144	15.9174	15.3749	15.4678	15.9177	15.469
1132	-0.5111	14.4137	2.5267	1.9805	nonDE	nonDE	rab-6.1	P34213	rab-6.1	Ras-related protein rab-6.1	0.003	0.0105	P34213	14.9418	14.908	14.5284	14.9626	ND	14.2939	14.3542	ND
1133	-0.484	18.8439	2.2918	1.7921	nonDE	nonDE	B0303.3	P34255	B0303.3	Probable 3-ketoacyl-CoA thiolase	0.0051	0.0161	P34255	18.6095	18.8862	18.6929	18.8759	18.1561	18.5225	18.3763	18.0736
1134	-0.0884	13.0386	0.245	0.1715	nonDE	nonDE	vps-33.1	P34260	vps-33.1	Vacuolar protein sorting-associated protein 33A	0.5688	0.6738	P34260	12.7962	13.3343	13.4357	13.2107	12.829	12.8102	13.1736	13.6106
1135	0.1764	13.3884	0.4575	0.3292	nonDE	nonDE	B0303.11	P34261	B0303.11	Solute carrier family 12 protein B0303.11	0.3488	0.4686	P34261	ND	13.5299	12.8563	13.5489	13.7785	13.495	13.4885	13.1905
1136	0.4718	13.739	3.0591	2.406	nonDE	nonDE	cup-4	P34271	cup-4	Acetylcholine receptor-like protein cup-4	0.0009	0.0039	P34271	13.7124	13.718	13.9387	13.911	14.3526	14.0581	14.1923	14.5641
1137	0.0819	13.5725	0.5896	0.4329	nonDE	nonDE	C02C2.6	P34274	C02C2.6	TIP41-like protein	0.2573	0.3691	P34274	13.555	13.4971	13.5894	13.553	13.6493	13.5485	13.6132	13.7112
1138	-0.1961	16.2811	1.5596	1.2103	nonDE	nonDE	C02F5.3	P34280	C02F5.3	Uncharacterized GTP-binding protein C02F5.3	0.0276	0.0616	P34280	16.4095	16.3424	16.2737	16.4885	16.3059	16.186	16.1311	16.1068
1139	-0.6038	13.7356	6.2555	4.8964	nonDE	nonDE	henn-1	P34283	henn-1	Small RNA 2'-O-methyltransferase	0	0	P34283	14.2679	14.1719	13.9638	14.3179	13.6357	13.4574	13.5866	13.6268
1140	0.5496	12.9815	2.8339	2.2246	nonDE	nonDE	fbxl-1	P34284	fbxl-1	F-box/LRR-repeat protein fbxl-1	0.0015	0.006	P34284	ND	ND	12.9103	12.6194	ND	13.1698	13.2922	13.4813
1141	0.1769	15.3496	0.5775	0.4226	nonDE	nonDE	pbs-6	P34286	pbs-6	Proteasome subunit beta type-1	0.2646	0.3779	P34286	ND	14.9199	15.1335	14.8882	15.3083	15.4524	14.7945	15.0746
1142		13.7499			nonDE	nonDE	C06E1.9	P34304	C06E1.9	Uncharacterized protein C06E1.9			P34304	ND	ND	ND	ND	ND	ND	13.0192	ND
1143	-0.3298	15.0038	2.3321	1.8223	nonDE	nonDE	rha-2	P34305	rha-2	Putative ATP-dependent RNA helicase rha-2	0.0047	0.0151	P34305	15.0693	15.179	15.2932	15.0333	14.944	14.6105	14.825	14.8761
1144	0.4166	14.8341	1.8297	1.4191	nonDE	nonDE	clp-1	P34308	clp-1	Calpain clp-1	0.0148	0.0381	P34308	14.072	14.3594	14.4265	13.9685	14.4587	14.7597	14.4198	14.8548
1145	-0.508	12.7819	0.4403	0.316	nonDE	nonDE	bud-31	P34313	bud-31	Protein BUD31 homolog	0.3628	0.483	P34313	ND	ND	ND	13.2751	ND	ND	12.4989	13.0354
1146	0.178	14.4213	1.1029	0.8449	nonDE	nonDE	tlk-1	P34314	tlk-1	Serine/threonine-protein kinase tousled-like 1	0.0789	0.1429	P34314	14.1845	14.4866	14.3633	14.2361	14.5279	14.4863	14.5026	14.4658
1147	-0.2273	13.1556	1.1385	0.8723	nonDE	nonDE	ugt-60	P34317	ugt-60	Putative UDP-glucuronosyltransferase ugt-60	0.0727	0.1342	P34317	13.0057	13.5295	13.0639	13.2344	13.2282	13.0026	12.7853	12.9081
1148	-0.2456	13.1549	0.5177	0.3765	nonDE	nonDE	cyk-7	P34325	cyk-7	Cytokinesis defective protein 7	0.3036	0.4203	P34325	13.0033	13.446	13.2236	13.4765	ND	ND	13.028	13.0555
1149	1.3253	14.9778	6.5974	5.1551	upReg	upReg	hsp-12.2	P34328	hsp-12.2	Heat shock protein Hsp-12.2	0	0	P34328	14.5007	14.2051	14.1685	14.2533	15.8383	15.6235	15.737	15.2302
1150	0.1996	13.3701	0.5754	0.4212	nonDE	nonDE	C14B9.2	P34329	C14B9.2	Probable protein disulfide-isomerase A4	0.2658	0.3791	P34329	ND	12.7182	ND	12.7664	ND	12.8503	12.9788	12.9965
1151	-1.4282	14.9295	9.3671	7.0542	downReg	downReg	plk-1	P34331	plk-1	Serine/threonine-protein kinase plk-1	0	0	P34331	15.9877	15.6769	15.8092	15.8554	14.5011	14.4086	14.3777	14.329
1152	-0.1311	18.7449	0.6953	0.5177	nonDE	nonDE	rpl-21	P34334	rpl-21	Large ribosomal subunit protein eL21	0.2017	0.3036	P34334	18.8043	18.9514	18.9269	18.891	18.7573	18.8909	18.7538	18.6474
1153	-0.1588	13.0572	0.3251	0.2312	nonDE	nonDE	C14B9.8	P34335	C14B9.8	Probable phosphorylase b kinase regulatory subunit alpha	0.473	0.5873	P34335	12.8164	ND	13.1179	13.3966	12.9845	12.8979	12.8212	13.1023
1154	-0.6978	16.9043	4.6071	3.6406	nonDE	nonDE	egl-45	P34339	egl-45	Eukaryotic translation initiation factor 3 subunit A	0	0.0002	P34339	17.0796	17.2825	17.2744	17.1695	16.2006	16.3131	16.7219	16.7792
1155	1.2336	14.9745	1.5151	1.1758	upReg	nonDE	col-90	P34340	col-90	Putative cuticle collagen 90	0.0305	0.0667	P34340	14.0967	13.9522	ND	ND	14.886	16.7086	14.0114	15.4261
1156	-0.5993	12.6881	1.1474	0.8796	nonDE	nonDE	kle-2	P34341	kle-2	Condensin-2 complex subunit kle-2	0.0712	0.1319	P34341	12.8111	12.9056	12.9036	12.705	ND	ND	ND	12.232
1157	0.263	14.6252	2.1928	1.7144	nonDE	nonDE	ran-2	P34342	ran-2	Ran GTPase-activating protein 2	0.0064	0.0193	P34342	13.8376	14.0262	14.1144	14.0587	14.3643	14.2829	14.2863	14.1553
1158	0.0417	14.8184	0.1811	0.1248	nonDE	nonDE	npp-15	P34343	npp-15	Nuclear pore complex protein 15	0.659	0.7503	P34343	14.7513	14.8574	14.8453	14.8766	14.7381	14.6498	15.0247	15.085
1159	0.0061	13.8696	0.0162	0.0123	nonDE	nonDE	let-754	P34346	let-754	Adenylate kinase	0.9634	0.9721	P34346	13.3129	13.5772	13.8859	13.822	13.4597	13.7268	13.8587	13.5771
1160	0.2934	15.1999	1.36	1.0526	nonDE	nonDE	acox-1.5	P34355	acox-1.5	Probable acyl-coenzyme A oxidase acox-1.5	0.0437	0.0886	P34355	14.6736	15.2514	15.2613	15.0767	15.1578	15.2099	15.5034	15.5651
1161	0.3762	16.6841	2.8273	2.2189	nonDE	nonDE	prp-8	P34369	prp-8	Pre-mRNA-splicing factor 8 homolog	0.0015	0.006	P34369	16.3479	16.4928	16.4762	16.5529	16.7922	16.6342	17.0174	16.9307
1162	-0.0643	14.0562	0.1658	0.1148	nonDE	nonDE	mrpl-18	P34378	mrpl-18	Large ribosomal subunit protein uL18m	0.6826	0.7678	P34378	ND	14.2854	14.0441	14.0401	13.8832	14.4161	14.2659	13.6702
1163	-0.3046	13.9912	1.7428	1.3487	nonDE	nonDE	atg-13	P34379	atg-13	Autophagy-related protein 13 homolog	0.0181	0.0448	P34379	14.3947	14.3387	14.2944	ND	14.2444	13.9498	14.1574	13.8003
1164		12.4599			nonDE	nonDE	far-2	P34383	far-2	Fatty-acid and retinol-binding protein 2			P34383	ND	ND	ND	ND	ND	14.1842	12.2825	12.5877
1165	0.1442	13.7569	0.4846	0.3494	nonDE	nonDE	mrpl-44	P34384	mrpl-44	Large ribosomal subunit protein mL44	0.3277	0.4473	P34384	13.3459	13.6489	13.2358	13.1828	13.3627	13.7431	13.2157	13.6686
1166	0.2419	18.9917	0.2655	0.1851	nonDE	nonDE	F02A9.10	P34385	F02A9.10	Probable methylcrotonoyl-CoA carboxylase beta chain, mitochondrial	0.5427	0.653	P34385	18.6393	19.375	19.6806	19.2172	20.3393	20.0788	18.2175	19.244
1167	0.1872	14.6226	0.6632	0.4918	nonDE	nonDE	mrps-9	P34388	mrps-9	Small ribosomal subunit protein uS9m	0.2172	0.3222	P34388	14.4433	14.5289	14.5887	14.5305	14.6551	14.8709	14.7918	14.5224
1168	0.1259	13.8142	0.3825	0.2744	nonDE	nonDE	F10E9.4	P34398	F10E9.4	Uncharacterized protein F10E9.4	0.4144	0.5316	P34398	14.0481	13.956	ND	13.8473	14.4341	14.0799	13.737	14.0545
1169	-0.3581	12.4375	0.9843	0.751	nonDE	nonDE	dpy-19	P34413	dpy-19	C-mannosyltransferase dpy-19	0.1037	0.1774	P34413	ND	ND	ND	12.9647	ND	12.7496	12.3795	12.6909
1170	0.0615	15.0061	0.1887	0.1291	nonDE	nonDE	F44B9.2	P34423	F44B9.2	Uncharacterized protein F44B9.2	0.6476	0.7429	P34423	15.1329	15.062	15.2156	14.8512	15.207	14.8149	15.2697	15.216
1171	-0.2265	13.4174	1.7489	1.3542	nonDE	nonDE	F44B9.5	P34426	F44B9.5	Lipid droplet-regulating VLDL assembly factor AUP1 homolog	0.0178	0.0442	P34426	13.5481	13.7008	13.6084	13.5184	13.4145	13.3614	13.2413	13.4527
1172	-0.1691	13.9738	0.5175	0.3765	nonDE	nonDE	retr-1	P34431	retr-1	Retrotransposon-like protein 1	0.3037	0.4203	P34431	14.0859	14.2338	14.1264	13.9024	ND	ND	13.7411	14.095
1173	-0.7808	14.8483	4.4735	3.5306	nonDE	nonDE	F44E2.8	P34438	F44E2.8	Uncharacterized protein F44E2.8	0	0.0003	P34438	14.845	15.4894	15.3769	15.1965	13.959	14.5336	14.6801	14.6117
1174		12.9376			nonDE	nonDE	emb-30	P34441	emb-30	Abnormal embryogenesis protein 30			P34441	ND	ND	ND	ND	ND	ND	ND	ND
1175	0.0133	13.5776	0.0291	0.0201	nonDE	nonDE	F54C8.4	P34442	F54C8.4	Probable tyrosine-protein phosphatase F54C8.4	0.9352	0.9548	P34442	13.3653	13.6383	ND	13.2306	ND	13.0783	13.4566	13.7391
1176	0.2711	14.5445	0.2053	0.1409	nonDE	nonDE	F54C8.7	P34445	F54C8.7	Uncharacterized protein F54C8.7	0.6233	0.723	P34445	ND	ND	13.3577	ND	ND	14.0875	13.3047	13.4941
1177		13.9908			nonDE	nonDE	prx-19	P34453	prx-19	Putative peroxisomal biogenesis factor 19			P34453	ND	ND	ND	14.8859	ND	ND	ND	ND
1178		14.1521			nonDE	nonDE	F54F2.9	P34454	F54F2.9	Uncharacterized protein F54F2.9			P34454	ND	14.4961	ND	ND	ND	ND	ND	ND
1179	0.5519	17.9604	4.787	3.766	nonDE	nonDE	aco-2	P34455	aco-2	Probable aconitate hydratase, mitochondrial	0	0.0002	P34455	17.2857	17.3944	17.4628	17.4404	17.9944	17.8851	17.9315	17.98
1180		14.9509			nonDE	nonDE	eef-1B.1	P34460	eef-1B.1	Probable elongation factor 1-beta/1-delta 1			P34460	ND	ND	ND	ND	ND	13.6175	13.4158	14.2709
1181	0.6908	14.492	3.6974	2.9201	nonDE	nonDE	vha-14	P34462	vha-14	V-type proton ATPase subunit D	0.0002	0.0012	P34462	13.9756	13.8212	13.6365	13.9314	14.8965	14.2859	14.5196	14.426
1182	-0.7388	17.6313	5.3253	4.1739	nonDE	nonDE	clu-1	P34466	clu-1	Clustered mitochondria protein homolog	0	0.0001	P34466	17.7582	17.9527	17.9141	17.6988	16.9712	16.9313	17.1382	17.3281
1183	-0.677	13.4884	1.1441	0.8769	nonDE	nonDE	pri-1	P34471	pri-1	DNA primase small subunit	0.0718	0.1328	P34471	14.0075	13.8433	13.701	14.1982	ND	ND	13.2605	ND
1184	-0.3919	14.2294	1.3364	1.0337	nonDE	nonDE	tbg-1	P34475	tbg-1	Tubulin gamma chain	0.0461	0.0925	P34475	14.2671	14.5006	14.3675	14.1174	13.502	13.5713	14.2262	14.3854
1185	-0.7493	15.5022	4.9461	3.8945	nonDE	nonDE	rpac-19	P34476	rpac-19	Probable DNA-directed RNA polymerases I and III subunit RPAC2	0	0.0001	P34476	16.2677	15.9267	16.0319	16.2086	15.5652	15.388	15.5231	14.9613
1186	0.3159	14.5862	1.5916	1.2358	nonDE	nonDE	ubc-7	P34477	ubc-7	Probable ubiquitin-conjugating enzyme E2 7	0.0256	0.0581	P34477	ND	14.3253	13.9122	13.9553	ND	14.2917	14.2921	14.5567
1187	-0.1308	14.0563	0.5977	0.4387	nonDE	nonDE	F59B2.3	P34480	F59B2.3	N-acetylglucosamine-6-phosphate deacetylase	0.2525	0.3641	P34480	14.2676	14.4277	14.3285	14.0572	14.1654	14.0539	14.3778	13.9608
1188	-1.7435	14.1446	3.5483	2.797	downReg	downReg	mtss-1	P34496	mtss-1	Single-stranded DNA-binding protein, mitochondrial	0.0003	0.0016	P34496	15.8285	15.401	15.6239	15.1687	13.9811	ND	13.5429	ND
1189	0.1879	14.7248	0.2622	0.1825	nonDE	nonDE	mog-1	P34498	mog-1	Probable pre-mRNA-splicing factor ATP-dependent RNA helicase mog-1	0.5467	0.6568	P34498	ND	14.8252	14.9013	14.8876	15.4582	ND	14.5591	15.1606
1190	0.8998	13.7257	1.8744	1.4535	nonDE	nonDE	ttr-2	P34500	ttr-2	Transthyretin-like protein 2	0.0134	0.0352	P34500	ND	13.4033	13.4595	13.3654	14.0135	15.4355	13.546	14.2416
1191	1.6494	14.2756	1.1602	0.89	nonDE	nonDE	K04H4.2	P34504	K04H4.2	Uncharacterized protein K04H4.2	0.0691	0.1288	P34504	13.345	ND	ND	ND	14.5701	16.1778	13.8719	15.3579
1192	-0.2369	14.3384	0.438	0.3148	nonDE	nonDE	vms-1	P34511	vms-1	tRNA endonuclease vms-1	0.3648	0.4844	P34511	13.8497	14.0047	ND	14.799	13.8632	ND	14.0986	ND
1193	0.0452	16.5731	0.1937	0.1328	nonDE	nonDE	gpdh-2	P34517	gpdh-2	Probable glycerol-3-phosphate dehydrogenase 2	0.6402	0.7366	P34517	16.5748	16.5193	16.5051	16.5002	16.5058	16.354	16.6942	16.7263
1194	-0.9589	17.2974	6.6205	5.1743	nonDE	nonDE	K11H3.3	P34519	K11H3.3	Putative tricarboxylate transport protein, mitochondrial	0	0	P34519	17.709	18.036	17.8609	17.7191	16.6866	16.6959	16.9799	17.1269
1195	-0.0132	15.2832	0.0567	0.0395	nonDE	nonDE	K12H4.3	P34524	K12H4.3	Ribosome biogenesis protein BRX1 homolog	0.8776	0.913	P34524	15.381	15.2556	15.1205	15.3797	15.3572	15.1814	15.3606	15.1846
1196	-0.1255	15.1763	0.7459	0.5577	nonDE	nonDE	spcs-3	P34525	spcs-3	Signal peptidase complex subunit 3	0.1795	0.2769	P34525	15.4003	15.2633	15.3025	15.2809	15.3859	15.2826	15.0545	15.0219
1197	0.7389	14.2512	3.164	2.4863	nonDE	nonDE	K12H4.5	P34526	K12H4.5	Uncharacterized protein K12H4.5	0.0007	0.0033	P34526	13.8462	12.9572	13.7228	14.0048	14.5547	14.3957	14.32	14.2159
1198	-0.5128	14.2032	4.6749	3.6851	nonDE	nonDE	dcr-1	P34529	dcr-1	Endoribonuclease dcr-1	0	0.0002	P34529	14.3262	14.5654	14.4387	14.3877	13.7998	13.7265	14.0806	14.0598
1199	-0.3828	13.9977	1.2572	0.9678	nonDE	nonDE	R05D3.12	P34534	R05D3.12	Putative DNA topoisomerase 2, mitochondrial	0.0553	0.1077	P34534	14.3396	13.8596	13.8439	13.6413	ND	13.437	13.771	13.4069
1200	-0.1866	16.309	1.6446	1.2711	nonDE	nonDE	unc-116	P34540	unc-116	Kinesin heavy chain	0.0227	0.0536	P34540	16.3528	16.3332	16.2315	16.1691	16.1989	16.0369	16.0597	16.0445
1201	0.0634	13.8175	0.2172	0.1503	nonDE	nonDE	R05D3.9/R05D3.10	P34542	R05D3.9/R05D3.10	Uncharacterized protein R05D3.9	0.6065	0.7075	P34542	13.4969	13.6296	13.5935	13.591	13.962	13.812	13.3871	13.4036
1202	-0.5643	13.9334	1.3076	1.0106	nonDE	nonDE	met-2	P34544	met-2	Histone-lysine N-methyltransferase met-2	0.0492	0.0976	P34544	14.0647	14.1181	13.4473	14.3639	13.8074	ND	13.2168	13.2784
1203	0.6753	13.8477	5.9625	4.6732	nonDE	nonDE	cbp-1	P34545	cbp-1	Protein cbp-1	0	0	P34545	13.4578	13.669	13.434	13.5987	14.4187	14.1842	14.0281	14.2299
1204	0.2237	13.8631	0.622	0.4576	nonDE	nonDE	usp-46	P34547	usp-46	Ubiquitin carboxyl-terminal hydrolase 46	0.2388	0.3487	P34547	14.2106	13.7236	13.8954	13.8977	14.208	ND	14.3377	13.9209
1205	-0.0595	14.1153	0.1767	0.122	nonDE	nonDE	alx-1	P34552	alx-1	Apoptosis-linked gene 2-interacting protein X 1	0.6658	0.7551	P34552	ND	13.6956	13.445	ND	13.3994	13.7682	13.3642	13.5112
1206	-1.7518	15.7302	10.0902	7.4555	downReg	downReg	cdk-1	P34556	cdk-1	Cyclin-dependent kinase 1	0	0	P34556	16.4042	16.5509	16.5071	16.4274	14.4013	14.6359	14.9623	14.8828
1207	0.0028	18.1897	0.0088	0.0065	nonDE	nonDE	ech-6	P34559	ech-6	Probable enoyl-CoA hydratase, mitochondrial	0.98	0.9852	P34559	19.15	19.0871	19.3154	19.1776	19.3113	19.2088	19.2744	18.9468
1208		13.0237			nonDE	nonDE	rmd-1	P34560	rmd-1	Regulator of microtubule dynamics protein 1			P34560	12.7603	13.2984	13.061	13.6212	ND	ND	ND	ND
1209	-0.9122	18.3843	4.9041	3.8606	nonDE	nonDE	iff-1	P34563	iff-1	Eukaryotic translation initiation factor 5A-1	0	0.0001	P34563	18.909	18.786	18.7412	18.9457	17.7263	18.1032	18.2917	17.6119
1210	0.0063	18.8428	0.0155	0.0119	nonDE	nonDE	chc-1	P34574	chc-1	Probable clathrin heavy chain 1	0.9648	0.9729	P34574	18.6199	18.9718	18.8389	18.8283	18.5562	18.5256	18.9139	19.2882
1211	0.7173	17.7872	3.0644	2.4101	nonDE	nonDE	cts-1	P34575	cts-1	Probable citrate synthase, mitochondrial	0.0009	0.0039	P34575	17.0005	17.2525	17.1321	17.005	17.9265	17.9036	17.1925	18.2366
1212	-0.5273	15.1291	4.6182	3.6464	nonDE	nonDE	T26G10.1	P34580	T26G10.1	Putative ATP-dependent RNA helicase T26G10.1	0	0.0002	P34580	15.4227	15.7153	15.3736	15.3314	14.9957	14.9381	15.0225	14.7775
1213		13.6309			nonDE	nonDE	ZC262.2	P34594	ZC262.2	Uncharacterized protein ZC262.2			P34594	ND	ND	ND	ND	ND	ND	ND	ND
1214	0.134	13.7175	0.4648	0.3346	nonDE	nonDE	mtx-2	P34599	mtx-2	Metaxin-2 homolog	0.3429	0.4628	P34599	13.6256	13.6572	13.8364	13.8736	13.8739	13.7046	13.9233	14.027
1215	-0.1667	13.9265	0.4789	0.345	nonDE	nonDE	ZK1098.1	P34600	ZK1098.1	WW domain-containing protein ZK1098.1	0.3319	0.4519	P34600	14.3743	14.1086	14.1274	14.0543	14.513	14.1495	13.507	13.8282
1216	-0.0767	14.3036	0.2007	0.1383	nonDE	nonDE	ZK1098.2	P34601	ZK1098.2	Uncharacterized protein ZK1098.2	0.63	0.7273	P34601	14.0246	14.1351	14.1381	14.1712	13.9164	13.7148	14.2177	14.3132
1217	-0.1596	14.0914	1.1139	0.8535	nonDE	nonDE	ZK1098.4	P34604	ZK1098.4	Translation initiation factor eIF2B subunit alpha	0.0769	0.1401	P34604	14.2296	14.3194	14.2573	14.1141	14.0142	13.944	14.1774	14.1464
1218	-0.2893	14.4577	0.9707	0.7404	nonDE	nonDE	trpp-3	P34605	trpp-3	Trafficking protein particle complex subunit 3 homolog	0.107	0.1818	P34605	ND	14.7598	14.5583	ND	ND	ND	14.302	14.4375
1219	0.1683	12.5072	0.3977	0.285	nonDE	nonDE	unc-16	P34609	unc-16	JNK-interacting protein	0.4002	0.5188	P34609	ND	ND	12.4	ND	ND	12.5394	12.4707	12.6949
1220	-0.4497	13.5393	1.57	1.2196	nonDE	nonDE	ncl-1	P34611	ncl-1	B-box type zinc finger protein ncl-1	0.0269	0.0603	P34611	13.8474	13.826	13.4754	13.6548	ND	13.8339	13.2701	12.6498
1221	0.3183	13.3341	0.6051	0.4443	nonDE	nonDE	cec-1	P34618	cec-1	Chromo domain-containing protein cec-1	0.2483	0.3595	P34618	12.7172	12.771	ND	12.8195	12.7907	12.7394	13.4492	13.3708
1222		12.7012			nonDE	nonDE	lap-1	P34629	lap-1	Leucine aminopeptidase 1			P34629	ND	ND	ND	ND	13.3962	ND	12.5004	12.6296
1223	-0.1169	13.0191	0.2324	0.162	nonDE	nonDE	ubxn-4	P34631	ubxn-4	UBX domain-containing protein 4	0.5856	0.6887	P34631	13.3977	13.2111	13.4895	13.4175	13.4439	13.4258	13.1417	13.0368
1224	-0.3311	15.6304	2.5588	2.006	nonDE	nonDE	ZK512.2	P34640	ZK512.2	Probable ATP-dependent RNA helicase DDX55 homolog	0.0028	0.0099	P34640	15.9358	15.7657	15.8466	15.8948	15.3691	15.5187	15.8156	15.4151
1225	-0.3231	14.0449	2.3096	1.8058	nonDE	nonDE	ZK512.4	P34642	ZK512.4	Signal recognition particle 9 kDa protein	0.0049	0.0156	P34642	14.0769	14.0347	14.5065	14.3853	13.7784	13.9699	14.0373	13.9255
1226	-0.3916	13.8881	2.9367	2.3051	nonDE	nonDE	sec-16A.1	P34643	sec-16A.1	Protein transport protein sec-16A.1	0.0012	0.005	P34643	14.2008	14.0522	13.9491	13.7868	13.3335	13.8232	13.6101	13.6559
1227	-1.4987	15.2517	10.0937	7.4555	downReg	downReg	mcm-6	P34647	mcm-6	DNA replication licensing factor mcm-6	0	0	P34647	16.1078	16.1209	16.0598	16.0098	14.6618	14.6126	14.7317	14.2973
1228		13.8625			nonDE	nonDE	ZK632.4	P34650	ZK632.4	Probable mannose-6-phosphate isomerase			P34650	ND	ND	ND	ND	13.3634	13.505	13.6016	14.1334
1229		13.7952			nonDE	nonDE	cnx-1	P34652	cnx-1	Calnexin			P34652	ND	ND	ND	ND	ND	13.657	ND	13.4668
1230	0.4096	14.0995	2.6087	2.0454	nonDE	nonDE	ZK632.12	P34657	ZK632.12	Uncharacterized protein ZK632.12	0.0025	0.009	P34657	13.6207	13.5198	13.95	13.7362	14.0439	14.1393	14.1914	14.0907
1231	-0.1216	14.6395	0.3349	0.2382	nonDE	nonDE	ufm-1	P34661	ufm-1	Ubiquitin-fold modifier 1	0.4625	0.5778	P34661	14.9344	ND	14.4442	14.9271	14.6461	14.5347	14.76	ND
1232	-0.4007	17.3131	1.703	1.3177	nonDE	nonDE	rpl-35	P34662	rpl-35	Large ribosomal subunit protein uL29	0.0198	0.0481	P34662	17.5777	17.4245	17.3807	17.475	16.8983	17.5645	16.7667	17.0257
1233	0.6421	13.8288	2.1073	1.6435	nonDE	nonDE	coq-5	P34666	coq-5	2-methoxy-6-polyprenyl-1,4-benzoquinol methylase, mitochondrial	0.0078	0.0227	P34666	13.3393	13.3046	13.6123	13.7687	ND	ND	14.1753	14.1214
1234	-0.4914	15.087	2.199	1.7192	nonDE	nonDE	ZK686.2	P34668	ZK686.2	Putative ATP-dependent RNA helicase ZK686.2	0.0063	0.0191	P34668	15.1463	15.5131	15.3635	15.1524	14.276	14.789	14.9969	15.148
1235	0.5947	15.3511	5.294	4.1536	nonDE	nonDE	ZK686.3	P34669	ZK686.3	Probable dolichyl-diphosphooligosaccharide--protein glycosyltransferase subunit 3	0	0.0001	P34669	14.8662	15.0262	14.9451	14.8919	15.5181	15.5296	15.5952	15.4652
1236		12.2937			nonDE	nonDE	ZK688.5	P34675	ZK688.5	Uncharacterized protein ZK688.5			P34675	ND	12.4688	ND	12.304	ND	ND	ND	ND
1237	-0.5697	13.1796	1.9339	1.5056	nonDE	nonDE	gly-3	P34678	gly-3	Polypeptide N-acetylgalactosaminyltransferase 3	0.0116	0.0312	P34678	ND	13.3992	13.4936	13.4937	ND	ND	ND	12.8925
1238	0.2182	14.5868	1.1804	0.9056	nonDE	nonDE	cap-1	P34685	cap-1	F-actin-capping protein subunit alpha	0.066	0.1243	P34685	14.1827	14.0798	14.1927	14.0155	14.4182	14.3916	14.2925	14.241
1239	0.3538	14.2151	1.5399	1.1958	nonDE	nonDE	cap-2	P34686	cap-2	F-actin-capping protein subunit beta	0.0288	0.0637	P34686	13.8352	13.5153	13.7143	13.7541	14.1073	14.358	13.816	13.9526
1240	-0.6396	17.1679	4.0698	3.2154	nonDE	nonDE	glh-1	P34689	glh-1	ATP-dependent RNA helicase glh-1	0.0001	0.0006	P34689	17.3241	17.6598	17.5831	17.5087	16.6839	16.9846	17.0119	16.837
1241	0.6242	16.6854	5.6223	4.4003	nonDE	nonDE	tba-2	P34690	tba-2	Tubulin alpha-2 chain	0	0	P34690	16.6553	16.5251	16.6674	16.87	17.4014	17.2138	17.2328	17.3666
1242		13.3009			nonDE	nonDE	T01G9.2	P34692	T01G9.2	PHAF1 protein T01G9.2			P34692	ND	ND	ND	ND	ND	13.0865	12.9141	13.2412
1243	0.1771	13.5937	0.0899	0.0621	nonDE	nonDE	snt-1	P34693	snt-1	Synaptotagmin-1	0.813	0.8667	P34693	14.4569	13.5485	ND	13.5779	17.1042	13.103	13.1432	12.8022
1244		13.8772			nonDE	nonDE	hsp-16.1	P34696	hsp-16.1	Heat shock protein Hsp-16.1/Hsp-16.11			P34696	ND	12.0136	ND	13.1373	ND	ND	ND	ND
1245	0.6521	14.858	3.5646	2.81	nonDE	nonDE	emb-5	P34703	emb-5	Suppressor of Ty 6 homolog	0.0003	0.0015	P34703	14.353	14.2661	14.2256	14.4633	14.9507	14.6542	15.1177	15.1938
1246	0.1923	14.8009	0.9538	0.7267	nonDE	nonDE	pgp-3	P34713	pgp-3	Multidrug resistance protein pgp-3	0.1112	0.1876	P34713	14.8761	14.5122	14.7727	14.6778	14.7164	14.9024	15.0617	14.9275
1247	0.4717	14.1228	2.0692	1.612	nonDE	nonDE	tpa-1	P34722	tpa-1	Protein kinase C-like 1	0.0085	0.0244	P34722	ND	13.156	13.8694	13.5416	13.9217	13.9418	14.3235	13.7889
1248	0.5395	15.8753	2.5644	2.0099	nonDE	nonDE	unc-18	P34815	unc-18	Acetylcholine regulator unc-18	0.0027	0.0098	P34815	15.5014	15.9851	15.815	15.8677	16.1035	15.9843	16.5479	16.6915
1249	0.9876	14.607	7.8767	6.0691	nonDE	nonDE	pkc-1	P34885	pkc-1	Protein kinase C-like 1B	0	0	P34885	14.2259	14.053	14.4041	14.1319	15.3345	15.0504	15.2509	15.1294
1250	0.5184	16.9385	2.2996	1.799	nonDE	nonDE	let-70	P35129	let-70	Ubiquitin-conjugating enzyme E2 2	0.005	0.0159	P35129	16.2005	16.7398	16.9401	16.761	17.5799	17.114	16.9898	17.0313
1251	0.1543	15.0679	0.9403	0.7151	nonDE	nonDE	unc-101	P35602	unc-101	AP-1 complex subunit mu-1-I	0.1147	0.1927	P35602	15.4039	15.1267	15.2052	15.1735	15.5217	15.334	15.3554	15.3153
1252	-0.1457	15.4695	1.0058	0.7683	nonDE	nonDE	dpy-23	P35603	dpy-23	AP-2 complex subunit mu	0.0987	0.1705	P35603	15.8625	15.7664	15.546	15.5914	15.5342	15.4831	15.6874	15.4789
1253		13.9696			nonDE	nonDE	dpy-2	P35799	dpy-2	Cuticle collagen dpy-2			P35799	ND	ND	ND	ND	13.9721	15.8826	13.1634	14.9671
1254	1.4776	17.4901	6.7693	5.2763	upReg	upReg	lec-1	P36573	lec-1	32 kDa beta-galactoside-binding lectin	0	0	P36573	16.5034	15.7889	16.1755	16.3271	17.3907	17.8925	17.6368	17.7852
1255	-1.5202	19.2076	5.0395	3.9563	downReg	downReg	ubl-1	P37165	ubl-1	Ubiquitin-like protein 1-ribosomal protein eS31 fusion protein	0	0.0001	P37165	20.6288	20.3734	20.3617	20.1279	19.408	19.3402	18.3077	18.355
1256	1.1095	16.0368	7.259	5.6305	upReg	upReg	unc-87	P37806	unc-87	Protein unc-87	0	0	P37806	15.4727	15.2674	15.4801	15.2957	16.2514	16.7613	16.6468	16.2944
1257	0.454	16.0026	2.8628	2.2488	nonDE	nonDE	dyn-1	P39055	dyn-1	Dynamin	0.0014	0.0056	P39055	15.705	15.867	15.617	15.5808	16.1534	15.7859	16.1614	16.4853
1258		13.6359			nonDE	nonDE	mpk-1	P39745	mpk-1	Mitogen-activated protein kinase mpk-1			P39745	ND	ND	ND	ND	15.5869	ND	ND	13.5929
1259	-0.6848	19.4134	2.5165	1.9718	nonDE	nonDE	F01G4.6	P40614	F01G4.6	Phosphate carrier protein, mitochondrial	0.003	0.0107	P40614	19.4112	19.8364	19.7736	19.5589	18.3269	18.8014	19.4564	19.2562
1260	0.6749	14.0573	0.8968	0.6822	nonDE	nonDE	trd-1	P41842	trd-1	Tetratricopeptide repeat-containing protein trd-1	0.1268	0.2079	P41842	13.6214	14.0648	14.2769	14.0823	16.3277	ND	14.0755	13.6556
1261	0.0285	12.6717	0.0396	0.0275	nonDE	nonDE	T20B12.3	P41843	T20B12.3	Uncharacterized protein T20B12.3	0.9128	0.9387	P41843	ND	ND	ND	12.6635	ND	ND	12.4914	12.8926
1262	0.4914	16.4703	3.7884	2.9962	nonDE	nonDE	T20B12.7	P41847	T20B12.7	Anamorsin homolog	0.0002	0.001	P41847	15.3827	15.6038	15.6053	15.536	16.1728	16.1632	15.8848	15.8728
1263	-0.0098	13.7578	0.0234	0.017	nonDE	nonDE	hmg-4	P41848	hmg-4	FACT complex subunit SSRP1-A	0.9475	0.9615	P41848	14.1225	13.4125	13.468	14.0039	13.7844	13.7508	13.7151	13.7175
1264	-0.1126	15.1346	0.5952	0.4372	nonDE	nonDE	isw-1	P41877	isw-1	Chromatin-remodeling complex ATPase chain isw-1	0.254	0.3654	P41877	15.2335	15.0498	15.2325	15.2487	14.9112	14.9038	15.2239	15.2752
1265	-0.3631	14.5886	1.0745	0.8244	nonDE	nonDE	F37A4.1	P41879	F37A4.1	Uncharacterized protein F37A4.1	0.0842	0.1498	P41879	14.4885	15.0816	14.7488	14.7325	13.657	14.4457	14.495	15.0014
1266	0.3489	18.5336	1.8957	1.4725	nonDE	nonDE	par-5	P41932	par-5	14-3-3-like protein 1	0.0127	0.0337	P41932	18.5701	18.3375	18.5028	18.6242	19.1736	18.8034	18.7824	18.671
1267	0.3051	15.1306	0.3222	0.2295	nonDE	nonDE	tbb-4	P41937	tbb-4	Tubulin beta-4 chain	0.4763	0.5895	P41937	15.8387	14.9578	14.4796	15.5399	16.8807	15.1009	14.5555	15.4992
1268	-0.1746	14.1487	0.0982	0.0683	nonDE	nonDE	B0272.3	P41938	B0272.3	Probable 3-hydroxyacyl-CoA dehydrogenase B0272.3	0.7976	0.8546	P41938	14.7668	13.9896	14.2971	ND	16.8299	12.324	14.0133	13.5389
1269	0.6033	13.728	2.7452	2.1526	nonDE	nonDE	B0272.4	P41942	B0272.4	Uncharacterized protein B0272.4	0.0018	0.007	P41942	13.2126	13.1402	ND	13.3498	14.0942	13.788	13.5163	13.9514
1270	0.2027	14.6819	1.5827	1.2288	nonDE	nonDE	mev-1	P41956	mev-1	Succinate dehydrogenase cytochrome b560 subunit, mitochondrial	0.0261	0.0591	P41956	14.5986	14.4956	14.6666	14.4696	14.7829	14.8298	14.7528	14.6758
1271	-0.7647	17.8095	4.0844	3.2238	nonDE	nonDE	cct-1	P41988	cct-1	T-complex protein 1 subunit alpha	0.0001	0.0006	P41988	18.3192	18.2388	18.4355	18.347	17.2807	17.4436	18.1523	17.4052
1272	-0.0448	13.1526	0.1645	0.1142	nonDE	nonDE	ggtb-1	P41992	ggtb-1	Probable geranylgeranyl transferase type-2 subunit beta	0.6847	0.7687	P41992	13.1767	13.2488	13.3108	13.0514	13.3994	13.1381	12.9993	13.0719
1273	0.8264	13.8479	1.2293	0.9455	nonDE	nonDE	cpg-2	P41996	cpg-2	Chondroitin proteoglycan-2	0.059	0.1134	P41996	14.0924	14.1938	14.0191	ND	14.4941	16.2095	14.2114	14.7978
1274	-0.1592	13.3722	0.4183	0.3004	nonDE	nonDE	nhr-10	P41999	nhr-10	Nuclear hormone receptor family member nhr-10	0.3817	0.5008	P41999	13.6686	13.397	13.4263	13.5959	ND	13.3306	12.8743	13.8834
1275	0.7744	15.0349	2.4184	1.8934	nonDE	nonDE	B0280.9	P42000	B0280.9	U3 small nucleolar RNA-associated protein 18 homolog	0.0038	0.0128	P42000	ND	13.6869	ND	14.0982	15.006	14.9968	13.9877	14.6771
1276	-0.3467	17.5063	3.0726	2.4161	nonDE	nonDE	kin-19	P42168	kin-19	Casein kinase I isoform alpha	0.0008	0.0038	P42168	17.939	17.8666	17.7271	17.8198	17.4404	17.4147	17.6644	17.4463
1277		13.6354			nonDE	nonDE	cpr-6	P43510	cpr-6	Cathepsin B-like cysteine proteinase 6			P43510	ND	ND	ND	ND	ND	ND	12.9316	13.4415
1278	0.1407	13.6288	0.6318	0.4652	nonDE	nonDE	T09A5.5	P45965	T09A5.5	Uncharacterized protein T09A5.5	0.2335	0.3426	P45965	13.363	13.5195	13.413	13.5556	13.779	13.5473	13.6991	13.3885
1279		12.3252			nonDE	nonDE	cec-3	P45968	cec-3	Chromo domain-containing protein cec-3			P45968	ND	ND	ND	ND	ND	ND	ND	ND
1280	0.7442	13.8885	6.3551	4.9792	nonDE	nonDE	sds-22	P45969	sds-22	Protein phosphatase 1 regulatory subunit SDS22 homolog	0	0	P45969	ND	13.1224	13.262	13.2625	13.9194	13.8089	14.058	14.053
1281	0.0566	16.6365	0.1849	0.127	nonDE	nonDE	ostb-1	P45971	ostb-1	Dolichyl-diphosphooligosaccharide--protein glycosyltransferase 48 kDa subunit	0.6532	0.7464	P45971	16.1592	16.7221	16.8507	16.6562	16.5759	16.4961	16.8283	16.7144
1282	0.0355	12.2969	0.0744	0.0518	nonDE	nonDE	C01G6.5	P46012	C01G6.5	Uncharacterized protein C01G6.5	0.8426	0.8875	P46012	ND	12.5652	12.4517	12.4176	12.8523	12.7397	12.1971	12.2657
1283	-0.0699	16.0145	0.2443	0.1712	nonDE	nonDE	rpt-3	P46502	rpt-3	Probable 26S proteasome regulatory subunit 6B	0.5697	0.6743	P46502	15.9047	15.9583	15.8256	16.0563	15.766	15.7298	16.1058	15.8637
1284	-0.1376	16.5944	1.189	0.9126	nonDE	nonDE	nmt-1	P46548	nmt-1	Probable glycylpeptide N-tetradecanoyltransferase	0.0647	0.1223	P46548	16.6537	16.5043	16.4956	16.5124	16.386	16.3825	16.4378	16.4093
1285	-0.5532	16.7681	3.8336	3.0342	nonDE	nonDE	cct-6	P46550	cct-6	T-complex protein 1 subunit zeta	0.0001	0.0009	P46550	17.2088	17.1789	17.2415	17.2078	16.4474	16.4631	17.0358	16.6778
1286	0.2007	14.2401	0.7922	0.5949	nonDE	nonDE	cdk-12	P46551	cdk-12	Cyclin-dependent kinase 12	0.1614	0.2542	P46551	14.1802	14.2215	14.3085	14.3906	14.6092	14.3268	14.3553	14.6122
1287	0.4254	15.1853	3.0486	2.3976	nonDE	nonDE	lcmt-1	P46554	lcmt-1	Leucine carboxyl methyltransferase 1	0.0009	0.004	P46554	15.1995	15.0949	15.3197	15.3696	15.6012	15.9445	15.399	15.7408
1288		13.2304			nonDE	nonDE	mnp-1	P46557	mnp-1	Matrix non-peptidase homolog 1			P46557	ND	ND	ND	ND	ND	ND	13.5856	13.745
1289	-0.1444	14.1652	1.042	0.7978	nonDE	nonDE	ckb-2	P46559	ckb-2	Choline kinase B2	0.0908	0.1593	P46559	13.9523	13.9389	14.0473	13.8921	13.7227	13.8711	13.8503	13.809
1290	0.5481	19.4056	4.8461	3.815	nonDE	nonDE	atp-2	P46561	atp-2	ATP synthase subunit beta, mitochondrial	0	0.0002	P46561	19.3896	19.2197	19.1882	19.2612	20.028	19.7966	19.8436	19.5829
1291	0.905	14.041	5.5942	4.3793	nonDE	nonDE	alh-9	P46562	alh-9	Putative aldehyde dehydrogenase family 7 member A1 homolog	0	0	P46562	13.1945	13.0627	13.091	12.8175	13.6581	14.264	14.0485	13.8149
1292	2.7342	17.4149	8.6861	6.6977	upReg	upReg	aldo-2	P46563	aldo-2	Fructose-bisphosphate aldolase 2	0	0	P46563	14.8337	13.9258	14.2982	14.2794	17.5269	17.1835	16.6551	16.9085
1293	0.2303	13.8294	1.0742	0.8244	nonDE	nonDE	gop-3	P46576	gop-3	SAM50-like protein gop-3	0.0843	0.1498	P46576	13.8898	13.3185	13.4904	13.8731	14.1367	13.8687	13.8609	13.6266
1294	0.1822	14.8107	0.7632	0.5703	nonDE	nonDE	gop-2	P46577	gop-2	GPN-loop GTPase 1	0.1725	0.2689	P46577	14.3276	14.7126	14.7969	14.4921	14.9574	14.8227	14.5772	14.7007
1295	0.097	12.9358	0.2548	0.1775	nonDE	nonDE	gop-1	P46578	gop-1	Protein CLEC16A homolog	0.5562	0.6645	P46578	12.7536	ND	13.1526	12.9115	ND	ND	13.0026	13.0699
1296	0.074	14.1676	0.1141	0.0792	nonDE	nonDE	prmt-5	P46580	prmt-5	Protein arginine N-methyltransferase 5	0.7689	0.8333	P46580	14.0885	ND	13.3588	13.6801	ND	13.1031	14.1952	14.0509
1297		12.3601			nonDE	nonDE	sumv-1	P46582	sumv-1	Protein sumv-1			P46582	ND	ND	ND	ND	ND	ND	ND	ND
1298	0.453	18.6356	3.9288	3.109	nonDE	nonDE	rps-0	P46769	rps-0	Small ribosomal subunit protein uS2	0.0001	0.0008	P46769	17.7606	18.0016	18.0044	17.9892	18.5004	18.4704	18.289	18.3081
1299	-0.0824	13.8081	0.0935	0.0647	nonDE	nonDE	klc-2	P46822	klc-2	Kinesin light chain	0.8063	0.8617	P46822	ND	14.0496	13.3463	13.865	13.4513	14.9949	13.1646	13.0744
1300	-0.4981	17.5466	4.3718	3.4532	nonDE	nonDE	stt-3	P46975	stt-3	Dolichyl-diphosphooligosaccharide--protein glycosyltransferase subunit stt-3	0	0.0004	P46975	17.8548	18.1336	17.975	17.9645	17.4435	17.4904	17.6871	17.3144
1301	0.103	16.3722	0.3992	0.2858	nonDE	nonDE	cct-2	P47207	cct-2	T-complex protein 1 subunit beta	0.3989	0.5178	P47207	15.9878	16.2757	16.3215	16.2437	16.0974	16.0834	16.4244	16.6356
1302	-0.2595	15.8697	1.0648	0.8165	nonDE	nonDE	cct-4	P47208	cct-4	T-complex protein 1 subunit delta	0.0861	0.1526	P47208	15.6033	15.9328	15.8183	15.8013	15.2066	15.2043	15.7343	15.9725
1303	0.1156	16.0944	0.3969	0.2849	nonDE	nonDE	cct-5	P47209	cct-5	T-complex protein 1 subunit epsilon	0.4009	0.5189	P47209	15.944	16.233	16.3005	16.2199	16.1009	15.8877	16.4764	16.6948
1304	-0.3528	21.3625	3.7358	2.9542	nonDE	nonDE	rpl-6	P47991	rpl-6	Large ribosomal subunit protein eL6	0.0002	0.0011	P47991	21.4118	21.3779	21.3419	21.3615	20.976	20.9945	21.0387	21.0729
1305	1.2956	13.5351	3.4467	2.7183	upReg	upReg	C05D11.1	P48053	C05D11.1	Uncharacterized protein C05D11.1	0.0004	0.0019	P48053	12.8775	ND	ND	ND	ND	ND	ND	14.1732
1306	-0.4896	21.4261	4.1818	3.3028	nonDE	nonDE	rps-14	P48150	rps-14	Small ribosomal subunit protein uS11	0.0001	0.0005	P48150	21.8419	21.8169	21.7614	21.7133	21.4695	21.3314	21.2999	21.0744
1307	-0.5743	20.0686	4.0699	3.2154	nonDE	nonDE	rps-3	P48152	rps-3	Small ribosomal subunit protein uS3	0.0001	0.0006	P48152	20.5601	20.4497	20.4179	20.4569	20.0742	20.1225	19.853	19.5376
1308	-0.3265	20.5325	2.5272	1.9805	nonDE	nonDE	rps-3A	P48154	rps-3A	Small ribosomal subunit protein eS1	0.003	0.0105	P48154	20.8813	20.8605	20.7574	20.7982	20.5888	20.5948	20.5347	20.2733
1309	-0.6998	19.7283	7.1003	5.5127	nonDE	nonDE	rps-8	P48156	rps-8	Small ribosomal subunit protein eS8	0	0	P48156	20.1491	20.0546	20.1494	20.148	19.3371	19.3916	19.5969	19.3764
1310	-0.5247	17.4959	4.4613	3.5244	nonDE	nonDE	rpl-23	P48158	rpl-23	Large ribosomal subunit protein uL14	0	0.0003	P48158	17.9438	17.9031	17.7749	17.7832	17.2822	17.2844	17.4636	17.276
1311	0.1043	13.8443	0.1306	0.0912	nonDE	nonDE	rpl-23A.1	P48162	rpl-23A.1	Large ribosomal subunit protein uL23A	0.7403	0.8107	P48162	13.4874	13.9731	13.4889	13.7615	15.149	13.8693	13.0421	13.0677
1312	0.3867	20.0397	0.7325	0.5468	nonDE	nonDE	rpl-36A	P48166	rpl-36A	Large ribosomal subunit protein eL42	0.1852	0.2839	P48166	20.9279	20.7922	20.9139	20.7444	21.1409	21.4038	20.5399	21.8408
1313	0.5572	14.5566	4.3547	3.442	nonDE	nonDE	gsp-2	P48727	gsp-2	Serine/threonine-protein phosphatase PP1-beta	0	0.0004	P48727	14.2456	14.2187	14.4344	14.2788	14.8963	14.9809	14.6741	14.8549
1314	0.4643	13.3112	2.9019	2.2777	nonDE	nonDE	dpy-27	P48996	dpy-27	Chromosome condensation protein dpy-27	0.0013	0.0053	P48996	13.1185	13.0474	13.2196	13.1924	13.445	13.4457	13.5925	13.9518
1315	0.4211	15.1315	1.8098	1.4031	nonDE	nonDE	mag-1	P49029	mag-1	Protein mago nashi homolog	0.0155	0.0395	P49029	14.6282	14.8594	14.1641	14.8113	14.9624	14.9087	14.8131	15.4632
1316	-0.0997	16.9449	0.22	0.1523	nonDE	nonDE	rps-5	P49041	rps-5	Small ribosomal subunit protein uS7	0.6026	0.7042	P49041	16.9001	17.0207	16.9777	17.2164	16.9252	17.0412	16.8437	16.9059
1317	-0.2648	15.9245	1.5094	1.1708	nonDE	nonDE	imp-2	P49049	imp-2	Intramembrane protease 2	0.0309	0.0675	P49049	15.9932	16.2531	16.2109	16.204	15.672	15.8277	15.9201	16.1821
1318	-0.4739	18.9154	2.1902	1.7122	nonDE	nonDE	rpl-33	P49180	rpl-33	Large ribosomal subunit protein eL33	0.0065	0.0194	P49180	19.3598	19.3223	19.3574	19.284	18.8499	18.9909	18.8461	18.7412
1319	0.2242	15.1581	0.9711	0.7406	nonDE	nonDE	rpl-36	P49181	rpl-36	Large ribosomal subunit protein eL36	0.1069	0.1817	P49181	15.0711	14.9127	14.9775	15.0259	15.1283	15.7245	15.0728	14.9584
1320	-0.652	14.292	1.4415	1.1171	nonDE	nonDE	elo-3	P49191	elo-3	Putative fatty acid elongase 3	0.0362	0.0764	P49191	14.3734	14.748	14.8946	14.4573	ND	13.7743	14.1584	ND
1321	0.1108	14.7651	0.2724	0.1906	nonDE	nonDE	rps-12	P49196	rps-12	Small ribosomal subunit protein eS12	0.5341	0.6448	P49196	14.1489	14.4124	14.3165	14.3044	14.8029	14.8163	14.0395	13.9667
1322	-0.3513	15.6343	1.7005	1.316	nonDE	nonDE	rps-21	P49197	rps-21	Small ribosomal subunit protein eS21	0.0199	0.0483	P49197	15.2459	15.1255	14.9814	15.2002	14.7246	15.0491	15.0054	14.3687
1323	-0.2037	16.0581	1.6311	1.2607	nonDE	nonDE	mrps-18C	P49404	mrps-18C	Large ribosomal subunit protein uL3m	0.0234	0.0549	P49404	16.2584	16.2558	16.1944	16.1104	15.9455	16.0106	16.1612	15.8868
1324	-0.5841	20.1541	5.5432	4.349	nonDE	nonDE	rpl-5	P49405	rpl-5	Large ribosomal subunit protein uL18	0	0	P49405	20.5813	20.5666	20.539	20.5893	20.0971	20.089	19.8805	19.8735
1325	-1.2367	13.6883	2.6741	2.0958	downReg	downReg	F08C6.2	P49583	F08C6.2	Putative choline-phosphate cytidylyltransferase	0.0021	0.008	P49583	ND	ND	ND	14.5926	14.1145	12.9049	12.9321	13.4718
1326	0.166	13.779	0.263	0.183	nonDE	nonDE	fem-2	P49594	fem-2	Protein phosphatase fem-2	0.5457	0.6562	P49594	ND	13.358	ND	ND	13.4783	13.6739	13.289	13.6549
1327	0.1124	14.5983	0.3902	0.2793	nonDE	nonDE	ppm-1.G	P49595	ppm-1.G	Protein phosphatase ppm-1.G	0.4072	0.5257	P49595	13.8283	13.9744	13.9228	13.8833	14.0623	13.993	13.7109	14.2925
1328	0.6454	13.5239	2.7594	2.1644	nonDE	nonDE	ppm-2	P49596	ppm-2	Probable protein phosphatase 2C T23F11.1	0.0017	0.0068	P49596	13.0403	13.1748	12.9281	12.958	13.4707	13.8985	13.4451	13.8688
1329	0.0277	17.215	0.1195	0.083	nonDE	nonDE	phb-2	P50093	phb-2	Mitochondrial prohibitin complex protein 2	0.7595	0.826	P50093	17.1891	17.1439	17.2542	17.3331	17.2861	17.1939	17.4556	17.0955
1330	0.2476	15.7855	0.9274	0.7047	nonDE	nonDE	hsp-60	P50140	hsp-60	Chaperonin homolog Hsp-60, mitochondrial	0.1182	0.1974	P50140	15.0887	15.284	15.2853	15.3687	15.2772	15.5397	15.4717	15.7287
1331	0.0099	15.6434	0.0218	0.0162	nonDE	nonDE	sams-3	P50305	sams-3	Probable S-adenosylmethionine synthase 3	0.951	0.9634	P50305	15.8307	15.2369	15.291	15.1308	15.1578	15.5003	15.8208	15.0498
1332	0.573	15.0779	1.9443	1.5131	nonDE	nonDE	mel-32	P50432	mel-32	Serine hydroxymethyltransferase	0.0114	0.0307	P50432	14.2428	14.8285	14.0407	13.8541	14.7263	15.1162	14.2209	15.1947
1333	-0.1994	15.4836	0.8311	0.626	nonDE	nonDE	pelo-1	P50444	pelo-1	Protein pelota homolog	0.1475	0.2366	P50444	15.4548	15.5047	15.5512	15.3542	15.2814	15.4263	15.5843	14.7755
1334	0.9278	13.6664	2.0932	1.6313	nonDE	nonDE	unc-97	P50464	unc-97	LIM domain-containing protein unc-97	0.0081	0.0234	P50464	ND	ND	12.7541	ND	13.824	13.5032	13.0996	14.3008
1335		13.5841			nonDE	nonDE	daf-4	P50488	daf-4	Cell surface receptor daf-4			P50488	ND	ND	ND	ND	ND	ND	12.9386	13.4642
1336	-0.3694	19.5229	3.1544	2.4799	nonDE	nonDE	rpl-3	P50880	rpl-3	Large ribosomal subunit protein uL3	0.0007	0.0033	P50880	19.8432	19.8329	19.8469	19.8895	19.4368	19.6585	19.4443	19.3952
1337	-0.2245	19.4692	1.2644	0.9737	nonDE	nonDE	rps-2	P51403	rps-2	Small ribosomal subunit protein uS5	0.0544	0.1063	P51403	19.5734	19.6403	19.62	19.8545	19.2963	19.4104	19.7114	19.3721
1338	0.2533	14.5905	0.7838	0.5881	nonDE	nonDE	rps-13	P51404	rps-13	Small ribosomal subunit protein uS15	0.1645	0.2582	P51404	13.8061	14.2726	14.4082	14.119	14.4922	14.2646	14.2063	14.6562
1339	1.0039	18.4343	7.7669	5.9684	upReg	upReg	goa-1	P51875	goa-1	Guanine nucleotide-binding protein G(o) subunit alpha	0	0	P51875	18.2601	17.9638	18.0934	18.1086	19.2476	19.0008	19.14	19.0531
1340	0.4391	14.1983	2.0397	1.5922	nonDE	nonDE	cyn-1	P52009	cyn-1	Peptidyl-prolyl cis-trans isomerase 1	0.0091	0.0256	P52009	13.1696	13.7321	13.932	13.8117	14.5118	13.7873	14.0964	14.0064
1341	0.0721	17.2892	0.3815	0.2741	nonDE	nonDE	cyn-3	P52011	cyn-3	Peptidyl-prolyl cis-trans isomerase 3	0.4154	0.5319	P52011	17.3375	17.2295	17.1967	17.2599	17.5362	17.3211	17.1982	17.2566
1342	-0.4051	14.588	1.609	1.2457	nonDE	nonDE	cyn-4	P52012	cyn-4	Peptidyl-prolyl cis-trans isomerase 4	0.0246	0.0568	P52012	14.7018	14.8682	14.318	14.7368	13.9243	14.0548	14.8105	14.2148
1343	0.2197	15.8116	0.7819	0.587	nonDE	nonDE	cyn-5	P52013	cyn-5	Peptidyl-prolyl cis-trans isomerase 5	0.1652	0.2588	P52013	15.1675	15.6424	15.7157	15.8024	15.5778	15.7363	15.7927	16.1001
1344	0.6296	16.8033	2.4614	1.9296	nonDE	nonDE	cyn-7	P52015	cyn-7	Peptidyl-prolyl cis-trans isomerase 7	0.0035	0.0118	P52015	15.8721	16.0961	16.1126	15.9935	16.6458	16.4452	16.7046	16.7971
1345	0.263	13.6693	1.5771	1.2251	nonDE	nonDE	cyn-11	P52018	cyn-11	Peptidyl-prolyl cis-trans isomerase 11	0.0265	0.0596	P52018	13.0632	13.5856	13.4206	13.3243	13.6451	13.4166	13.7534	13.6307
1346	0.3273	19.8994	2.0796	1.62	nonDE	nonDE	tbb-2	P52275	tbb-2	Tubulin beta-2 chain	0.0083	0.024	P52275	20.0753	19.9733	19.8728	19.9688	20.5893	20.1744	20.2221	20.2135
1347	0.0999	14.2995	0.1517	0.1052	nonDE	nonDE	T24H10.1	P52652	T24H10.1	Putative transcription elongation factor S-II	0.7052	0.7848	P52652	14.1705	14.142	ND	14.1349	ND	ND	14.1284	14.3697
1348	0.9536	15.5985	4.7251	3.7207	nonDE	nonDE	tars-1	P52709	tars-1	Threonine--tRNA ligase, cytoplasmic	0	0.0002	P52709	15.1826	15.9338	16.2166	15.6895	16.9309	16.8612	16.4146	16.6303
1349	0.645	17.259	2.9244	2.2953	nonDE	nonDE	alh-8	P52713	alh-8	Probable methylmalonate-semialdehyde/malonate-semialdehyde dehydrogenase [acylating], mitochondrial	0.0012	0.0051	P52713	16.8087	16.7364	16.5631	16.6573	17.6155	17.6226	17.3375	16.7702
1350	-0.2103	13.147	0.0818	0.056	nonDE	nonDE	ctsa-3.1	P52716	ctsa-3.1	Serine carboxypeptidase ctsa-3.1	0.8283	0.879	P52716	ND	ND	13.4891	ND	14.2379	ND	ND	12.3198
1351	-0.4695	14.4585	1.3237	1.0221	nonDE	nonDE	ctsa-1.1	P52717	ctsa-1.1	Serine carboxypeptidase ctsa-1.1	0.0475	0.095	P52717	14.8528	14.1391	14.2781	14.5574	13.2023	14.2532	14.1749	14.3188
1352	-0.5083	20.9855	1.4289	1.1082	nonDE	nonDE	rpl-39	P52814	rpl-39	Large ribosomal subunit protein eL39	0.0372	0.078	P52814	22.0452	21.7378	21.5109	21.6473	21.7263	21.5253	20.4991	21.157
1353	-0.6339	20.0684	5.3159	4.1706	nonDE	nonDE	rpl-22	P52819	rpl-22	Large ribosomal subunit protein eL22	0	0.0001	P52819	20.3594	20.5363	20.4663	20.5287	19.9376	20.0289	19.8572	19.5315
1354	-0.2708	16.7026	0.702	0.5224	nonDE	nonDE	rps-25	P52821	rps-25	Small ribosomal subunit protein eS25	0.1986	0.3003	P52821	17.0607	17.0091	16.9501	16.9945	16.8937	17.1428	16.2675	16.6273
1355	0.0934	16.8353	0.4728	0.3405	nonDE	nonDE	dad-1	P52872	dad-1	Dolichyl-diphosphooligosaccharide--protein glycosyltransferase subunit dad-1	0.3367	0.4565	P52872	16.959	16.7741	16.8427	16.8831	17.0956	17.0195	16.9918	16.7256
1356	-0.9002	16.893	4.8021	3.7773	nonDE	nonDE	pdha-1	P52899	pdha-1	Probable pyruvate dehydrogenase E1 component subunit alpha, mitochondrial	0	0.0002	P52899	17.3442	17.18	17.3298	17.283	16.2411	16.7068	16.7526	15.8357
1357	-0.701	23.0796	4.5385	3.5799	nonDE	nonDE	eft-3	P53013	eft-3	Elongation factor 1-alpha	0	0.0003	P53013	23.4799	23.4103	23.3043	23.4548	22.3921	22.6964	23.1135	22.6431
1358		13.9525			nonDE	nonDE	rfc-4	P53016	rfc-4	Replication factor C subunit 4			P53016	ND	ND	ND	ND	ND	ND	ND	ND
1359	-0.7032	18.6134	3.0014	2.3618	nonDE	nonDE	msp-19	P53017	msp-19	Major sperm protein 19/31/40/45/50/51/53/59/61/65/81/113/142	0.001	0.0043	P53017	19.1014	18.9894	19.0286	19.0175	18.2512	18.8307	18.4384	17.8038
1360	0.0658	13.793	0.1064	0.0743	nonDE	nonDE	cdgs-1	P53439	cdgs-1	Phosphatidate cytidylyltransferase	0.7826	0.8428	P53439	ND	13.6954	13.4249	13.5057	13.1444	13.3273	14.4144	13.5452
1361	0.4367	14.4524	3.1922	2.5077	nonDE	nonDE	arx-2	P53489	arx-2	Actin-related protein 2	0.0006	0.0031	P53489	14.2849	14.4116	14.2331	14.2585	14.9377	14.4241	14.5999	14.9733
1362	0.1178	14.4428	0.6432	0.4744	nonDE	nonDE	acly-1	P53585	acly-1	Probable ATP-citrate synthase	0.2274	0.3354	P53585	14.0039	14.245	14.3685	14.2739	14.3169	14.4658	14.1971	14.3826
1363	-0.6776	19.9106	5.3451	4.1917	nonDE	nonDE	suca-1	P53588	suca-1	Succinate--CoA ligase [ADP-forming] subunit beta, mitochondrial	0	0.0001	P53588	20.1748	20.1209	20.136	20.004	19.2328	19.4927	19.6588	19.341
1364	0.4324	14.0206	1.8237	1.4147	nonDE	nonDE	sucg-1	P53589	sucg-1	Succinate--CoA ligase [GDP-forming] subunit beta, mitochondrial	0.015	0.0385	P53589	13.5665	13.8127	13.7523	13.5394	14.2423	14.0055	13.972	14.181
1365	-0.1073	17.0593	0.5905	0.4332	nonDE	nonDE	sucl-1	P53596	sucl-1	Succinate--CoA ligase [ADP/GDP-forming] subunit alpha, mitochondrial	0.2567	0.3688	P53596	16.9145	17.0703	16.9873	16.9066	16.732	17.0204	16.8125	16.8845
1366	0.014	13.3381	0.0166	0.0125	nonDE	nonDE	cchl-1	P53703	cchl-1	Probable holocytochrome-c-type synthase	0.9626	0.9716	P53703	ND	12.9812	13.3021	13.2985	13.0732	ND	12.5364	14.0141
1367	-0.2822	13.2059	1.6708	1.29	nonDE	nonDE	algn-11	P53993	algn-11	GDP-Man:Man(3)GlcNAc(2)-PP-Dol alpha-1,2-mannosyltransferase	0.0213	0.0513	P53993	13.2379	13.5268	13.5313	13.4274	13.1043	13.078	13.1998	13.2124
1368	-0.1942	14.2887	1.1641	0.8933	nonDE	nonDE	F44G4.1	P54073	F44G4.1	Brix domain-containing protein F44G4.1	0.0685	0.1278	P54073	14.7902	14.4491	14.6478	14.5454	14.5987	14.19	14.5551	14.312
1369	-0.5352	14.4859	1.9769	1.5398	nonDE	nonDE	amt-1	P54145	amt-1	Putative ammonium transporter 1	0.0105	0.0289	P54145	14.5361	15.0736	14.7202	14.6969	13.9319	ND	14.5096	14.2231
1370	0.2826	13.7665	0.3554	0.2553	nonDE	nonDE	aldo-1	P54216	aldo-1	Fructose-bisphosphate aldolase 1	0.4412	0.5555	P54216	13.3401	13.1526	ND	ND	ND	ND	13.3459	13.7122
1371	0.0665	19.3657	0.1442	0.1008	nonDE	nonDE	eef-1G	P54412	eef-1G	Probable elongation factor 1-gamma	0.7174	0.7929	P54412	18.8353	19.033	19.304	19.1888	18.734	19.0638	19.3691	19.4603
1372	0.2734	15.9008	1.629	1.2602	nonDE	nonDE	bcat-1	P54688	bcat-1	Branched-chain-amino-acid aminotransferase, cytosolic	0.0235	0.0549	P54688	15.5725	15.9087	15.9224	15.6467	16.0744	15.9872	15.9734	16.1088
1373	0.4126	14.5576	2.1789	1.7028	nonDE	nonDE	cdc-48.1	P54811	cdc-48.1	Transitional endoplasmic reticulum ATPase homolog 1	0.0066	0.0198	P54811	14.3078	14.0725	14.4161	14.6103	14.6928	14.459	14.9134	14.9917
1374	0.5044	17.6506	3.6315	2.8644	nonDE	nonDE	cdc-48.2	P54812	cdc-48.2	Transitional endoplasmic reticulum ATPase homolog 2	0.0002	0.0014	P54812	17.1964	17.237	17.391	17.459	17.7513	17.5338	17.8791	18.1368
1375	0.0946	13.9985	0.1532	0.1059	nonDE	nonDE	ymel-1	P54813	ymel-1	ATP-dependent zinc metalloprotease YME1 homolog	0.7028	0.7836	P54813	14.4981	14.143	13.5959	13.1962	ND	14.4997	13.6585	13.7005
1376	0.3401	14.4564	0.2348	0.1636	nonDE	nonDE	mspn-1	P54815	mspn-1	Mitochondrial sorting homolog	0.5824	0.6861	P54815	15.0543	14.3692	14.3145	14.3862	17.1131	ND	13.2745	14.2257
1377	0.0205	13.2759	0.0352	0.0244	nonDE	nonDE	lex-1	P54816	lex-1	Tat-binding homolog 7	0.9221	0.9453	P54816	ND	13.1533	12.837	13.6157	ND	13.2528	12.9655	13.4492
1378	-0.1581	17.4549	0.8859	0.6722	nonDE	nonDE	alh-13	P54889	alh-13	Probable delta-1-pyrroline-5-carboxylate synthase	0.13	0.2127	P54889	17.3826	17.2455	17.3701	17.3045	17.2724	17.1932	17.3336	16.8709
1379	-2.2586	16.7618	9.1668	7.0295	downReg	downReg	vit-1	P55155	vit-1	Vitellogenin-1	0	0	P55155	17.8878	17.6457	17.6438	17.9291	15.0704	15.6591	15.4351	15.9074
1380	0.2017	14.3977	0.5609	0.4096	nonDE	nonDE	gex-3	P55163	gex-3	Membrane-associated protein gex-3	0.2749	0.3894	P55163	14.5571	14.605	14.6118	14.137	14.2986	14.6882	14.7758	14.9549
1381	1.3781	13.7981	4.2512	3.3592	upReg	upReg	cth-2	P55216	cth-2	Putative cystathionine gamma-lyase 2	0.0001	0.0004	P55216	ND	12.6664	ND	12.7687	13.8105	13.565	14.7845	14.2223
1382		13.869			nonDE	nonDE	F13E6.1	P55326	F13E6.1	Uncharacterized protein F13E6.1			P55326	ND	ND	ND	ND	13.1054	12.9187	12.3079	12.5313
1383	0.9048	13.8003	4.3376	3.4308	nonDE	nonDE	asp-3	P55956	asp-3	Aspartic protease 3	0	0.0004	P55956	13.2738	13.4236	13.4014	13.2936	13.8647	14.2229	14.4822	14.442
1384	0.3791	15.9384	2.3014	1.7999	nonDE	nonDE	arx-6	P58798	arx-6	Probable actin-related protein 2/3 complex subunit 4	0.005	0.0159	P58798	15.748	15.9511	15.922	15.8531	16.4786	16.2217	16.3471	15.9433
1385	0.0175	17.0588	0.0279	0.0199	nonDE	nonDE	rpl-12	P61866	rpl-12	Large ribosomal subunit protein uL11	0.9379	0.9553	P61866	16.944	16.4484	16.0733	16.255	15.9481	16.8433	16.3816	16.6179
1386	1.4692	18.5716	2.6462	2.075	upReg	upReg	his-1	P62784	his-1	Histone H4	0.0023	0.0084	P62784	19.093	17.5535	17.2933	17.5567	20.2782	19.6438	18.7331	18.718
1387	-0.3045	14.1992	2.05	1.5997	nonDE	nonDE	eif-2Bgamma	P80361	eif-2Bgamma	Translation initiation factor eIF2B subunit gamma	0.0089	0.0251	P80361	14.2528	14.5675	14.4301	14.3339	13.9371	14.0268	14.2264	14.1762
1388	0.4891	13.7622	1.4943	1.1595	nonDE	nonDE	cdc-14	P81299	cdc-14	Tyrosine-protein phosphatase cdc-14	0.032	0.0693	P81299	ND	13.7474	13.7326	13.6664	ND	14.6892	13.8093	14.1152
1389	1.2883	14.9055	4.719	3.7179	upReg	upReg	snap-29	P83351	snap-29	Soluble NSF attachment protein 29	0	0.0002	P83351	14.2076	13.8585	13.9162	ND	15.1932	15.8454	14.9809	15.1102
1390	-0.0078	16.4588	0.0337	0.0235	nonDE	nonDE	acly-2	P90731	acly-2	ATP-citrate synthase	0.9254	0.9474	P90731	15.9	16.1481	16.2505	16.049	16.0856	16.0423	15.9978	16.1906
1391	0.5173	19.0798	5.2114	4.0838	nonDE	nonDE	eat-6	P90735	eat-6	Sodium/potassium-transporting ATPase subunit alpha	0	0.0001	P90735	18.8951	19.0008	19.0852	18.958	19.4788	19.4479	19.5908	19.4906
1392		12.9073			nonDE	nonDE	wht-2	P90746	wht-2	ABC transporter domain-containing protein			P90746	ND	ND	ND	ND	12.7561	12.6085	12.922	12.9346
1393	-0.0444	13.9269	0.1847	0.127	nonDE	nonDE	catp-8	P90747	catp-8	Probable manganese-transporting ATPase catp-8	0.6537	0.7464	P90747	13.9544	13.7997	13.8828	13.9918	13.9837	13.6293	14.0613	13.7766
1394	0.9886	13.755	4.8891	3.8487	nonDE	nonDE	sdz-8	P90780	sdz-8	C-factor	0	0.0001	P90780	ND	13.3961	13.1841	13.0853	14.1296	14.3219	13.9748	14.415
1395	0.5398	13.1652	2.5708	2.0133	nonDE	nonDE	pafo-1	P90783	pafo-1	RNA polymerase II-associated factor 1 homolog	0.0027	0.0097	P90783	ND	ND	12.4767	ND	ND	13.0621	12.9252	13.0623
1396	-0.3649	13.8543	2.2405	1.7542	nonDE	nonDE	prg-1	P90786	prg-1	Piwi-like protein 1	0.0057	0.0176	P90786	14.388	14.237	14.2211	14.2096	14.1114	13.8347	13.9467	13.7033
1397	-0.3546	15.3783	2.6769	2.0981	nonDE	nonDE	CELE_D2030.2	P90788	D2030.2	ATP-dependent Clp protease ATP-binding subunit clpX-like, mitochondrial	0.0021	0.008	P90788	15.254	15.4123	15.4039	15.2281	15.0203	14.9706	15.085	14.8038
1398		12.9317			nonDE	nonDE	D2030.4	P90789	D2030.4	NADH dehydrogenase [ubiquinone] 1 beta subcomplex subunit 7			P90789	ND	ND	ND	ND	ND	ND	ND	ND
1399	-0.1554	13.5732	0.3855	0.2767	nonDE	nonDE	CELE_D2030.3	P90790	D2030.3	Fanconi anemia group I protein	0.4116	0.5288	P90790	13.7197	13.878	13.732	13.613	14.1251	12.9821	13.9071	13.3066
1400	0.3967	14.1153	2.5008	1.9596	nonDE	nonDE	gpdh-3	P90795	gpdh-3	Probable glycerol-3-phosphate dehydrogenase, mitochondrial	0.0032	0.011	P90795	13.9004	13.5396	13.9399	13.815	14.0269	14.0373	14.2536	14.4641
1401	-0.6652	14.7699	4.3188	3.4166	nonDE	nonDE	F10C2.4	P90829	F10C2.4	DNA polymerase delta catalytic subunit	0	0.0004	P90829	15.085	15.2734	15.1661	15.132	14.426	14.1275	14.6894	14.7527
1402	-0.274	13.835	0.9228	0.7008	nonDE	nonDE	dars-2	P90831	dars-2	Aminoacyl-transfer RNA synthetases class-II family profile domain-containing protein	0.1195	0.1992	P90831	ND	13.8997	13.8864	13.9729	13.7483	13.443	13.626	13.7654
1403	-0.2238	14.0026	1.107	0.8482	nonDE	nonDE	smgl-1	P90841	smgl-1	Neuroblastoma-amplified sequence	0.0782	0.1419	P90841	14.3535	13.9233	13.7708	13.6613	13.6956	13.7048	13.6404	13.7729
1404	0.5091	16.0325	2.4215	1.8941	nonDE	nonDE	cox-5b	P90849	cox-5b	COX5B-domain-containing protein	0.0038	0.0128	P90849	15.9696	15.4958	15.8187	15.8025	16.6661	16.522	15.8742	16.0604
1405	2.5882	15.405	5.2669	4.1315	upReg	upReg	F26E4.3	P90850	F26E4.3	Uncharacterized peptidase C1-like protein F26E4.3	0	0.0001	P90850	15.0861	15.522	14.187	13.9747	17.2256	18.2919	16.47	17.1353
1406	0.0682	16.1845	0.2278	0.159	nonDE	nonDE	CELE_F36A2.7	P90860	F36A2.7	Cytochrome c oxidase subunit 4	0.5919	0.6935	P90860	16.1535	16.3054	16.387	16.3373	16.0486	16.249	16.5475	16.611
1407	-0.1498	14.497	0.1356	0.0949	nonDE	nonDE	pbs-7	P90868	pbs-7	Proteasome subunit beta	0.7319	0.8038	P90868	ND	ND	13.8063	14.4737	ND	ND	14.001	13.9794
1408	-0.1544	13.3635	0.1658	0.1148	nonDE	nonDE	CELE_F49C12.9	P90879	F49C12.9	UBA domain-containing protein	0.6827	0.7678	P90879	ND	13.3623	ND	ND	ND	ND	12.8438	13.5719
1409	-0.5494	15.1036	4.7344	3.7275	nonDE	nonDE	rde-12	P90897	rde-12	DEAD-box ATP-dependent RNA helicase rde-12	0	0.0002	P90897	15.065	15.3908	15.3868	15.2548	14.5661	14.7385	14.9251	14.6702
1410	1.7351	14.189	5.9213	4.6374	upReg	upReg	ifa-4	P90900	ifa-4	Intermediate filament protein ifa-4	0	0	P90900	13.5456	13.4743	13.5892	12.8442	14.6362	15.8529	14.6811	15.2233
1411		14.0607			nonDE	nonDE	ifa-1	P90901	ifa-1	Intermediate filament protein ifa-1			P90901	ND	ND	ND	ND	14.4205	15.8139	13.7748	14.7907
1412		14.0992			nonDE	nonDE	CELE_K02B12.7	P90904	K02B12.7	Arf-GAP domain-containing protein			P90904	ND	ND	ND	ND	ND	13.2332	12.8718	ND
1413	-0.4383	14.1866	1.8498	1.4334	nonDE	nonDE	ate-1	P90914	ate-1	Arginyl-tRNA--protein transferase 1	0.0141	0.0369	P90914	14.3035	14.3174	14.3138	14.9321	13.9696	13.6858	14.449	14.0096
1414	0.577	15.8803	3.2125	2.5234	nonDE	nonDE	lin-53	P90916	lin-53	Probable histone-binding protein lin-53	0.0006	0.003	P90916	15.4771	15.9764	15.7626	15.7754	16.5661	16.333	15.913	16.4875
1415		13.4681			nonDE	nonDE	rba-1	P90917	rba-1	Probable histone-binding protein rba-1			P90917	13.4517	13.582	13.7579	13.7184	ND	ND	ND	ND
1416	-0.5301	14.0596	3.7696	2.9827	nonDE	nonDE	CELE_K07A12.1	P90919	K07A12.1	Nulp1-pending protein	0.0002	0.001	P90919	14.1874	14.2849	14.4945	14.4521	13.6392	14.1635	13.8043	13.6914
1417	-1.2529	13.8776	1.5459	1.2	downReg	nonDE	egg-6	P90920	egg-6	Leucine-rich repeat-containing protein egg-6	0.0285	0.0631	P90920	15.154	14.7484	14.6262	ND	ND	13.5899	ND	ND
1418	0.0579	14.6167	0.1813	0.1248	nonDE	nonDE	asg-1	P90921	asg-1	Probable ATP synthase subunit g 1, mitochondrial	0.6587	0.7503	P90921	14.515	14.8859	14.7257	14.7486	14.6614	14.736	14.9035	14.806
1419	-0.2017	13.6088	0.8726	0.6617	nonDE	nonDE	hbs-1	P90922	hbs-1	Tr-type G domain-containing protein	0.1341	0.2179	P90922	13.558	13.7466	13.8201	13.5584	13.5839	13.1029	13.814	13.3756
1420	0.4931	15.2283	3.4187	2.6964	nonDE	nonDE	pah-1	P90925	pah-1	Phenylalanine-4-hydroxylase	0.0004	0.002	P90925	14.1937	14.3636	14.5027	14.5744	15.0894	14.838	14.9561	14.7234
1421	-0.1042	13.2004	0.1527	0.1058	nonDE	nonDE	CELE_M04C9.3	P90933	M04C9.3	Pyroglutamyl-peptidase 1	0.7036	0.7838	P90933	13.2322	13.0481	ND	13.5364	ND	13.0989	13.0399	13.3654
1422		13.2375			nonDE	nonDE	hmp-1	P90947	hmp-1	Alpha-catenin-like protein hmp-1			P90947	ND	ND	ND	ND	12.6727	13.532	13.1618	13.3871
1423	-0.0599	14.0872	0.0781	0.0541	nonDE	nonDE	clic-1	P90961	clic-1	Clathrin light chain	0.8355	0.8829	P90961	ND	ND	ND	12.9525	13.2045	13.0666	12.7961	12.5034
1424	0.6432	14.3548	5.3518	4.1963	nonDE	nonDE	uaf-1	P90978	uaf-1	Splicing factor U2AF 65 kDa subunit	0	0.0001	P90978	13.7347	13.663	13.7985	13.8646	14.3534	14.3477	14.3425	14.59
1425	0.6605	13.3869	1.7051	1.3192	nonDE	nonDE	pkc-2	P90980	pkc-2	Protein kinase C-like 2	0.0197	0.048	P90980	13.6218	13.1515	13.6436	13.3622	13.8764	14.9316	13.5552	14.058
1426	0.7639	13.9695	5.3991	4.2269	nonDE	nonDE	rps-29	P90983	rps-29	Small ribosomal subunit protein uS14	0	0.0001	P90983	13.6102	13.7122	13.7213	13.6767	14.6809	14.572	14.0666	14.4566
1427	-0.2904	16.4911	1.3454	1.0418	nonDE	nonDE	misc-1	P90992	misc-1	Mitochondrial 2-oxoglutarate/malate carrier protein	0.0451	0.0908	P90992	16.5909	16.8189	16.7884	16.5322	16.0982	16.2524	16.5094	16.7091
1428	-0.2849	14.5098	1.7743	1.3744	nonDE	nonDE	djr-1.1	P90994	djr-1.1	Glutathione-independent glyoxalase DJR-1.1	0.0168	0.0422	P90994	14.5572	14.5725	14.4993	14.5536	14.0012	14.5544	14.3528	14.1344
1429	-0.6438	15.2274	3.0566	2.4043	nonDE	nonDE	dhs-1	P91013	dhs-1	Retinol dehydrogenase 12-like	0.0009	0.0039	P91013	15.695	15.777	15.4183	15.6008	14.4572	14.9459	15.2712	15.2418
1430	0.8481	14.9663	1.0887	0.8345	nonDE	nonDE	C07D8.6	P91020	C07D8.6	NADP-dependent oxidoreductase domain-containing protein	0.0815	0.1464	P91020	ND	ND	13.4835	ND	14.1598	13.9893	14.2799	14.8971
1431	1.1635	13.167	1.2647	0.9737	upReg	nonDE	C10G11.8	P91025	C10G11.8	AAA+ ATPase domain-containing protein	0.0544	0.1063	P91025	ND	ND	12.5869	ND	ND	13.6757	13.9207	13.6546
1432	-2.397	17.1098	4.6135	3.6443	downReg	downReg	spch-2	P91026	spch-2	SPerm CHromatin enriched	0	0.0002	P91026	18.2963	18.1418	18.4094	18.3267	16.5429	16.4978	16.6051	13.9404
1433	-0.2812	14.012	0.587	0.4309	nonDE	nonDE	ugt-28	P91038	ugt-28	Glucuronosyltransferase	0.2588	0.3707	P91038	13.9502	ND	ND	14.2098	ND	ND	13.7988	ND
1434	0.4942	14.4023	1.8117	1.4039	nonDE	nonDE	mlst-8	P91040	mlst-8	Target of rapamycin complex subunit lst8	0.0154	0.0395	P91040	ND	13.9538	ND	14.2636	14.9956	14.7918	14.2451	14.3793
1435	-0.9313	15.1701	8.0921	6.2314	nonDE	nonDE	sptl-1	P91079	sptl-1	Serine palmitoyltransferase 1	0	0	P91079	15.5139	15.7122	15.7252	15.6755	14.4988	14.7453	14.9068	14.7506
1436	0.0555	13.8533	0.0743	0.0518	nonDE	nonDE	C24A11.1	P91090	C24A11.1	RING-type domain-containing protein	0.8428	0.8875	P91090	14.8449	13.9634	14.2081	14.9492	15.3203	14.5308	14.2128	14.1235
1437	-0.0752	13.9065	0.2039	0.1403	nonDE	nonDE	coq-1	P91093	coq-1	Decaprenyl-diphosphate synthase subunit 2	0.6253	0.724	P91093	13.9757	13.6506	13.8806	13.9508	ND	13.9261	ND	13.6524
1438	-0.2899	14.5198	0.2043	0.1404	nonDE	nonDE	pqn-15	P91094	pqn-15	Prion-like-(Q/N-rich)-domain-bearing protein	0.6247	0.7237	P91094	15.5589	14.3577	14.4653	14.4779	ND	ND	13.9243	14.9257
1439	0.0338	13.9443	0.0298	0.0205	nonDE	nonDE	C32E12.1	P91122	C32E12.1	SAM domain-containing protein	0.9336	0.9538	P91122	14.7034	13.9957	14.2166	14.3778	ND	14.3571	ND	ND
1440	-0.1156	18.3289	0.5875	0.4312	nonDE	nonDE	rpl-13	P91128	rpl-13	Large ribosomal subunit protein eL13	0.2585	0.3705	P91128	18.4906	18.5827	18.4182	18.5052	18.5244	18.4714	18.1326	18.4061
1441	1.2684	13.8375	0.954	0.7267	nonDE	nonDE	ubr-1	P91133	ubr-1	E3 ubiquitin-protein ligase ubr-1	0.1112	0.1876	P91133	14.3986	13.7678	13.6061	13.1707	16.5562	ND	ND	13.4522
1442	0.231	13.9701	0.6224	0.4578	nonDE	nonDE	adss-1	P91134	adss-1	Adenylosuccinate synthetase	0.2386	0.3485	P91134	13.2167	14.0579	13.2008	13.1314	13.4283	13.8278	13.4519	13.8226
1443		14.198			nonDE	nonDE	exoc-7	P91149	exoc-7	Exocyst complex component 7			P91149	ND	ND	ND	ND	ND	ND	13.5889	14.1603
1444		14.5203			nonDE	nonDE	cogc-5	P91151	cogc-5	Conserved oligomeric Golgi complex subunit 5			P91151	ND	ND	ND	ND	ND	14.0386	14.2002	13.9207
1445	-1.1344	13.7028	1.6106	1.2462	downReg	nonDE	C43E11.9	P91154	C43E11.9	60S ribosome subunit biogenesis protein NIP7 homolog	0.0245	0.0567	P91154	14.3345	13.7822	13.4115	14.4745	ND	ND	12.3942	13.3383
1446		13.3469			nonDE	nonDE	acin-1	P91156	acin-1	SAP domain-containing protein			P91156	ND	ND	ND	ND	12.7453	13.6427	ND	13.3493
1447	0.4035	15.5443	4.7656	3.7533	nonDE	nonDE	syf-1	P91175	syf-1	Pre-mRNA-splicing factor SYF1	0	0.0002	P91175	15.2204	15.1509	15.1613	15.2494	15.6019	15.5494	15.5332	15.7112
1448	0.3694	15.2848	3.5418	2.7936	nonDE	nonDE	CELE_D2092.4	P91194	D2092.4	Thioredoxin domain-containing protein	0.0003	0.0016	P91194	15.1709	15.1627	15.3252	15.2273	15.5842	15.5111	15.594	15.6742
1449		12.7487			nonDE	nonDE	ppfr-2	P91198	ppfr-2	Protein Phosphatase Four Regulatory subunit			P91198	ND	ND	ND	ND	ND	ND	ND	ND
1450	-0.6167	15.7466	2.4604	1.9291	nonDE	nonDE	srpa-72	P91240	srpa-72	Signal recognition particle subunit SRP72	0.0035	0.0118	P91240	15.8089	15.7963	15.7679	15.997	15.4206	14.5542	15.6546	15.2738
1451	0.2001	14.0728	0.6977	0.519	nonDE	nonDE	dnj-9	P91243	dnj-9	J domain-containing protein	0.2006	0.3027	P91243	14.2783	13.771	14.1638	14.1354	14.4919	14.1561	14.4178	14.0832
1452	-0.3528	16.1803	0.4781	0.3443	nonDE	nonDE	CELE_F25B4.7	P91270	F25B4.7	ADP/ATP translocase	0.3326	0.4525	P91270	17.0408	16.154	16.0273	16.2951	16.6323	15.7822	15.6393	16.0525
1453		16.9404			nonDE	nonDE	col-58	P91274	col-58	Nematode cuticle collagen N-terminal domain-containing protein			P91274	ND	ND	ND	ND	17.4473	18.2965	15.7814	17.3948
1454	-1.7062	14.6342	8.5703	6.5957	downReg	downReg	ima-2	P91276	ima-2	Importin subunit alpha-2	0	0	P91276	15.2373	15.6024	15.514	15.4731	13.1915	13.8705	14.0435	13.8965
1455	-0.3086	15.45	2.0066	1.5659	nonDE	nonDE	hrpk-1	P91277	hrpk-1	Heterogeneous nuclear ribonucleoprotein K homolog	0.0098	0.0272	P91277	15.6005	15.5867	15.5993	15.6992	15.0151	15.1985	15.6319	15.406
1456		14.3117			nonDE	nonDE	CELE_F27C1.6	P91280	F27C1.6	Small-subunit processome			P91280	ND	ND	ND	ND	ND	ND	13.1168	ND
1457	0.9115	14.3966	1.4366	1.1131	nonDE	nonDE	ubl-5	P91302	ubl-5	Ubiquitin-like protein 5	0.0366	0.0771	P91302	14.6716	14.3303	14.7101	14.3211	ND	15.3271	15.3685	15.5639
1458		14.6679			nonDE	nonDE	vha-10	P91303	vha-10	Probable V-type proton ATPase subunit G			P91303	ND	ND	ND	ND	14.4719	14.5682	13.8639	14.3362
1459	-0.6245	13.5015	1.7977	1.3936	nonDE	nonDE	cey-2	P91306	cey-2	CSD domain-containing protein	0.0159	0.0404	P91306	13.8118	13.7377	13.5789	14.4055	13.0581	13.6547	13.4961	12.827
1460	0.0471	13.9208	0.1184	0.0823	nonDE	nonDE	F46F11.1	P91309	F46F11.1	Inositol hexakisphosphate and diphosphoinositol-pentakisphosphate kinase	0.7614	0.8274	P91309	13.9198	13.8503	13.4541	13.7946	14.2177	13.4456	13.5546	13.9896
1461	0.3074	14.7211	1.0577	0.8103	nonDE	nonDE	CELE_F53E10.1	P91321	F53E10.1	MOSC domain-containing protein	0.0876	0.1548	P91321	14.4151	14.5841	14.487	14.812	14.8978	14.9939	15.0146	14.6213
1462	-0.8429	15.5378	6.1271	4.7999	nonDE	nonDE	CELE_F55F8.2	P91340	F55F8.2	ATP-dependent RNA helicase	0	0	P91340	16.4192	15.9393	16.0448	15.9715	15.2667	15.0977	15.3563	15.2825
1463	0.2538	15.2309	2.1635	1.6915	nonDE	nonDE	F55F8.3	P91341	F55F8.3	Periodic tryptophan protein 2 homolog	0.0069	0.0203	P91341	14.9197	15.0595	15.1373	15.0247	15.4311	15.1946	15.1564	15.3741
1464	1.084	13.9021	4.1724	3.2969	upReg	upReg	wdr-12	P91343	wdr-12	Ribosome biogenesis protein WDR12 homolog	0.0001	0.0005	P91343	ND	13.2563	13.6376	12.7509	14.2503	13.8008	14.3621	14.7824
1465	0.406	13.7545	2.0358	1.5903	nonDE	nonDE	zipt-11	P91354	zipt-11	Zinc transporter ZIP11	0.0092	0.0257	P91354	ND	ND	13.6733	13.4095	14.0877	13.7226	14.0841	13.8949
1466	-0.4588	20.7324	3.9334	3.1127	nonDE	nonDE	rpl-15	P91374	rpl-15	Large ribosomal subunit protein eL15	0.0001	0.0008	P91374	21.0113	21.1575	20.8859	20.9015	20.4847	20.5657	20.3801	20.6905
1467	0.2399	14.582	0.3245	0.2311	nonDE	nonDE	K11H12.1	P91375	K11H12.1	Putative bolA-like protein K11H12.1	0.4737	0.5874	P91375	ND	ND	ND	14.6761	ND	15.3698	14.4623	ND
1468	-0.373	16.2452	1.7099	1.3229	nonDE	nonDE	ostd-1	P91390	ostd-1	Dolichyl-diphosphooligosaccharide--protein glycosyltransferase subunit 2	0.0195	0.0475	P91390	16.3392	16.5657	16.6443	16.7054	15.9594	15.9108	16.4686	16.4237
1469	-1.0472	13.8925	4.3659	3.4496	downReg	downReg	cey-3	P91398	cey-3	CSD domain-containing protein	0	0.0004	P91398	14.4458	14.2617	14.5384	14.5328	ND	13.271	13.111	13.8105
1470	0.1465	13.8847	0.2832	0.1993	nonDE	nonDE	klp-15	P91400	klp-15	Kinesin motor domain-containing protein	0.521	0.632	P91400	13.9523	14.2543	13.8291	13.8619	14.868	14.3898	13.3405	13.8851
1471	0.315	13.5854	0.7454	0.5577	nonDE	nonDE	ctnb-1	P91401	ctnb-1	Beta-catenin-like protein 1 N-terminal domain-containing protein	0.1797	0.2769	P91401	ND	13.1054	13.0318	12.9353	ND	12.7433	13.5042	13.7701
1472	-0.503	13.7018	1.6248	1.2574	nonDE	nonDE	T01D1.4	P91416	T01D1.4	Probable inactive acireductone dioxygenase 1	0.0237	0.0553	P91416	13.2147	13.9442	13.7508	14.087	ND	13.1596	13.3327	ND
1473	0.4917	15.1999	4.2862	3.3897	nonDE	nonDE	guk-1	P91425	guk-1	guanylate kinase	0.0001	0.0004	P91425	14.9696	14.8926	14.8955	15.0911	15.3608	15.5424	15.4093	15.5033
1474	0.1973	15.7375	1.3576	1.0508	nonDE	nonDE	pgk-1	P91427	pgk-1	Probable phosphoglycerate kinase	0.0439	0.089	P91427	15.2578	15.5168	15.5391	15.3987	15.4558	15.6085	15.7924	15.645
1475	0.0766	14.4074	0.3678	0.2636	nonDE	nonDE	uba-5	P91430	uba-5	Ubiquitin-like modifier-activating enzyme 5	0.4288	0.545	P91430	14.0168	14.3295	14.2506	14.2566	14.2148	14.149	14.2961	14.5002
1476	-0.1976	13.7319	0.7571	0.5654	nonDE	nonDE	hum-6	P91443	hum-6	Unconventional myosin heavy chain 6	0.175	0.272	P91443	13.633	13.8648	13.7382	13.922	13.2933	13.4922	13.6135	13.9688
1477	0.1119	14.7169	0.3119	0.2227	nonDE	nonDE	T19B4.3	P91455	T19B4.3	Adenine phosphoribosyltransferase	0.4877	0.5988	P91455	14.4202	14.823	14.7928	14.6938	15.3318	14.5887	14.784	14.473
1478		13.0569			nonDE	nonDE	npp-7	P91457	npp-7	RanBP2-type domain-containing protein			P91457	ND	ND	ND	ND	ND	ND	ND	ND
1479		13.4278			nonDE	nonDE	pbs-4	P91477	pbs-4	Proteasome subunit beta type-2			P91477	ND	ND	ND	ND	ND	ND	ND	12.6568
1480	-0.0548	14.6472	0.1755	0.1213	nonDE	nonDE	mrrf-1	P91478	mrrf-1	Ribosome-recycling factor, mitochondrial	0.6676	0.7563	P91478	14.4696	14.6838	14.8457	14.5815	14.5181	14.4499	14.5721	14.8214
1481	-0.4311	14.5444	1.5872	1.2327	nonDE	nonDE	CELE_T23H2.3	P91494	T23H2.3	Transcription termination factor 2	0.0259	0.0585	P91494	14.4255	15.025	14.73	14.6832	ND	14.0048	14.5648	ND
1482	0.2848	15.293	1.7823	1.3803	nonDE	nonDE	npp-12	P91495	npp-12	BIG2 domain-containing protein	0.0165	0.0417	P91495	15.151	15.1223	15.1729	15.0491	15.4795	15.49	15.588	15.077
1483	0.1999	13.0621	0.2039	0.1403	nonDE	nonDE	nse-1	P91501	nse-1	Phorbol-ester/DAG-type domain-containing protein	0.6254	0.724	P91501	ND	ND	12.8532	ND	ND	ND	ND	13.0531
1484	-0.0306	14.7155	0.0766	0.0531	nonDE	nonDE	CELE_ZC204.12	P91544	ZC204.12	MATH domain-containing protein	0.8383	0.8849	P91544	15.1052	14.9145	14.6847	14.7369	15.2645	14.8279	14.5157	14.7107
1485	0.3055	13.4359	0.531	0.3862	nonDE	nonDE	F26H9.5	P91856	F26H9.5	Probable phosphoserine aminotransferase	0.2944	0.411	P91856	12.9476	12.8933	ND	ND	ND	12.9886	13.2667	13.4224
1486	-0.2948	16.9439	1.8684	1.4483	nonDE	nonDE	rab-5	P91857	rab-5	small monomeric GTPase	0.0135	0.0356	P91857	17.4229	17.1417	17.2918	17.1751	17.2457	17.0034	16.8164	16.7868
1487	0.2549	15.9612	1.4751	1.1446	nonDE	nonDE	maph-1.1	P91859	maph-1.1	Microtubule-associated protein homolog maph-1.1	0.0335	0.0717	P91859	15.7115	15.6357	15.8728	15.77	15.8941	15.9838	16.2451	15.8867
1488	0.1306	14.5761	0.5124	0.372	nonDE	nonDE	thoc-3	P91867	thoc-3	WD_REPEATS_REGION domain-containing protein	0.3073	0.4247	P91867	14.9711	14.8283	14.8655	14.5256	14.9192	14.9908	14.9809	14.8219
1489	-0.6208	17.8269	5.7187	4.4795	nonDE	nonDE	fasn-1	P91871	fasn-1	Fatty acid synthase	0	0	P91871	17.8822	17.9413	17.9073	17.8906	17.1485	17.1884	17.4772	17.3243
1490	0.0671	14.1902	0.0633	0.0438	nonDE	nonDE	tba-6	P91873	tba-6	Tubulin alpha chain	0.8645	0.904	P91873	14.9013	14.4273	14.1414	14.7194	14.8798	14.8328	14.7271	14.018
1491	0.5805	17.0195	2.2701	1.7766	nonDE	nonDE	mec-12	P91910	mec-12	Tubulin alpha-3 chain	0.0054	0.0167	P91910	17.4055	16.7214	16.7769	16.8822	17.7112	17.2387	17.6059	17.5523
1492	0.5086	16.308	1.2357	0.9499	nonDE	nonDE	rla-1	P91913	rla-1	Large ribosomal subunit protein P1	0.0581	0.1122	P91913	14.9457	15.2803	15.2952	15.4238	15.4096	15.9434	15.4245	16.2021
1493	-0.2049	18.7551	1.5605	1.2107	nonDE	nonDE	rpl-27	P91914	rpl-27	Large ribosomal subunit protein eL27	0.0275	0.0616	P91914	18.7897	19.002	18.9476	18.8907	18.6654	18.7832	18.6602	18.7017
1494	-0.2121	18.621	0.8497	0.6416	nonDE	nonDE	ola-1	P91917	ola-1	Obg-like ATPase 1	0.1414	0.2283	P91917	18.318	18.685	18.7084	18.8443	18.135	18.2269	18.6802	18.6652
1495	0.2773	15.0964	1.0984	0.8422	nonDE	nonDE	snr-2	P91918	snr-2	Probable small nuclear ribonucleoprotein-associated protein B	0.0797	0.1438	P91918	14.9187	14.7224	14.7031	14.8218	14.8784	15.0425	15.1395	15.2149
1496	0.1153	15.2872	0.2104	0.1447	nonDE	nonDE	CELE_F53F1.2	P91997	F53F1.2	NADP-dependent oxidoreductase domain-containing protein	0.616	0.7167	P91997	14.1368	14.8652	15.0203	14.8394	14.5208	14.4786	14.9321	15.3914
1497	0.1087	14.3428	0.3194	0.2285	nonDE	nonDE	CELE_F53F1.3	P91998	F53F1.3	NADP-dependent oxidoreductase domain-containing protein	0.4793	0.5909	P91998	13.9769	14.1332	14.2231	14.4473	14.5419	14.3131	14.2538	14.1063
1498	0.4017	15.6141	1.6577	1.2808	nonDE	nonDE	cpz-2	P92005	cpz-2	cathepsin X	0.022	0.0524	P92005	15.4619	15.4516	15.4319	15.2646	15.6804	15.9706	15.9739	15.592
1499	-0.0535	14.1373	0.1043	0.0728	nonDE	nonDE	CELE_T10G3.3	P92020	T10G3.3	C6 domain-containing protein	0.7865	0.8457	P92020	14.3316	14.1458	13.884	14.2308	ND	ND	14.0946	ND
1500	-0.4476	13.7364	3.3967	2.6781	nonDE	nonDE	let-502	P92199	let-502	Rho-associated protein kinase let-502	0.0004	0.0021	P92199	13.8878	13.9882	13.9779	13.8627	13.6048	13.2155	13.6869	13.4188
1501	0.2199	19.0443	1.5717	1.221	nonDE	nonDE	ucr-1	P98080	ucr-1	Cytochrome b-c1 complex subunit 1, mitochondrial	0.0268	0.0601	P98080	18.6921	18.6001	18.7415	18.8904	19.0456	18.9943	19.0824	18.6816
1502	-0.1243	13.5197	0.2113	0.1452	nonDE	nonDE	unc-33	Q01630	unc-33	Protein unc-33	0.6148	0.7159	Q01630	12.7726	13.1419	ND	ND	ND	ND	ND	12.833
1503	0.0905	13.5128	0.143	0.1	nonDE	nonDE	hipr-1	Q02328	hipr-1	Huntington interacting protein related 1	0.7194	0.7944	Q02328	ND	13.7139	13.2887	13.3941	14.5504	13.0502	13.1818	13.4418
1504	-0.3115	13.8815	1.4439	1.1193	nonDE	nonDE	ZK370.4	Q02331	ZK370.4	Patatin-like phospholipase domain-containing protein ZK370.4	0.036	0.076	Q02331	14.0075	14.2374	14.2462	14.0851	13.8985	13.4746	14.0554	13.9018
1505	-0.2335	15.2763	1.4658	1.1371	nonDE	nonDE	pdhk-2	Q02332	pdhk-2	Probable [pyruvate dehydrogenase (acetyl-transferring)] kinase, mitochondrial	0.0342	0.0729	Q02332	15.4286	15.5948	15.6127	15.4243	15.1248	15.2285	15.3657	15.4073
1506	-0.4214	14.8496	2.9722	2.3369	nonDE	nonDE	tomm-70	Q02335	tomm-70	Mitochondrial import receptor subunit tomm-70	0.0011	0.0046	Q02335	14.5714	14.8785	14.7819	14.8423	14.1001	14.2196	14.3863	14.6825
1507	0.3802	13.4489	1.6466	1.2727	nonDE	nonDE	ced-10	Q03206	ced-10	Ras-related protein ced-10	0.0226	0.0534	Q03206	13.0377	13.5559	13.0788	13.5808	14.199	13.5813	13.6271	13.3664
1508	-0.1532	14.6345	1.3107	1.0125	nonDE	nonDE	ctr-9	Q03560	ctr-9	RNA polymerase-associated protein CTR9	0.0489	0.0972	Q03560	14.8401	15.008	14.9594	14.7705	14.7652	14.7788	14.7418	14.6796
1509	0.1902	13.682	1.0108	0.7721	nonDE	nonDE	spk-1	Q03563	spk-1	Serine/threonine-protein kinase spk-1	0.0976	0.169	Q03563	13.6137	13.159	13.5283	13.4516	13.7391	13.8264	13.5593	13.3884
1510	-0.7339	14.1672	4.0666	3.2132	nonDE	nonDE	B0464.6	Q03564	B0464.6	Uncharacterized protein B0464.6	0.0001	0.0006	Q03564	14.4947	14.5966	14.7001	14.4072	13.4387	13.6857	14.2824	13.8561
1511	0.6899	13.9305	3.9078	3.0946	nonDE	nonDE	C38C10.2	Q03567	C38C10.2	Uncharacterized transporter slc-17.2	0.0001	0.0008	Q03567	13.5282	13.7134	14.0989	13.6792	14.5021	14.5529	14.2164	14.5081
1512	0.2318	14.1193	0.3198	0.2287	nonDE	nonDE	C38C10.3	Q03568	C38C10.3	Uncharacterized protein C38C10.3	0.4788	0.5906	Q03568	15.3514	14.5589	14.5262	14.6382	15.7305	15.2255	14.5108	14.5349
1513	-0.1193	14.1206	0.6819	0.5069	nonDE	nonDE	rgr-1	Q03570	rgr-1	Mediator of RNA polymerase II transcription subunit 14	0.208	0.3112	Q03570	14.3685	14.4314	14.2248	14.2389	14.1777	14.0313	14.2299	14.3476
1514	-0.2623	13.7406	0.5347	0.3894	nonDE	nonDE	elo-4	Q03574	elo-4	Putative fatty acid elongase 4	0.292	0.4079	Q03574	13.9607	13.8313	13.6334	ND	ND	ND	13.5462	ND
1515	-0.7525	18.65	6.7393	5.2595	nonDE	nonDE	dars-1	Q03577	dars-1	Aspartate--tRNA ligase, cytoplasmic	0	0	Q03577	19.2282	19.2269	19.0859	19.0947	18.3245	18.3599	18.5415	18.3997
1516	0.0876	15.771	0.4479	0.322	nonDE	nonDE	ufc-1	Q03598	ufc-1	Ubiquitin-fold modifier-conjugating enzyme 1	0.3565	0.4765	Q03598	15.6904	15.7493	15.7685	15.8451	16.0046	15.9078	15.6863	15.8051
1517		13.654			nonDE	nonDE	nhl-1	Q03601	nhl-1	RING finger protein nhl-1			Q03601	ND	13.2323	ND	ND	ND	ND	ND	ND
1518	-1.2432	15.2189	9.4714	7.0709	downReg	downReg	rnr-1	Q03604	rnr-1	Ribonucleoside-diphosphate reductase large subunit	0	0	Q03604	16.0671	15.9919	15.8208	16.0012	14.6407	14.859	14.8182	14.5904
1519	0.1937	14.6943	1.4099	1.093	nonDE	nonDE	T23G5.2	Q03606	T23G5.2	CRAL-TRIO domain-containing protein T23G5.2	0.0389	0.0807	Q03606	14.5796	14.6371	14.607	14.5149	14.7324	14.8092	14.6627	14.9092
1520	-0.9602	14.4454	1.9363	1.5071	nonDE	nonDE	lrp-1	Q04833	lrp-1	Low-density lipoprotein receptor-related protein	0.0116	0.0311	Q04833	15.9518	14.6883	15.0943	ND	14.1999	14.3046	14.691	13.943
1521	0.3179	17.1372	1.5014	1.165	nonDE	nonDE	rpn-3	Q04908	rpn-3	26S proteasome non-ATPase regulatory subunit 3	0.0315	0.0684	Q04908	16.6633	17.0936	17.0733	16.9689	17.2039	16.9093	17.2777	17.6799
1522	0.4273	16.2502	1.4152	1.0962	nonDE	nonDE	hsp-110	Q05036	hsp-110	Heat shock protein 110	0.0384	0.0801	Q05036	15.3646	15.198	15.4335	15.2956	15.3165	15.6524	15.9663	16.0656
1523	0.2261	15.534	0.7613	0.5687	nonDE	nonDE	cdc-42	Q05062	cdc-42	Cell division control protein 42 homolog	0.1733	0.27	Q05062	15.7859	15.6569	15.3268	15.5212	16.1803	15.6306	15.4162	15.9683
1524	2.3297	17.945	3.5006	2.7613	upReg	upReg	unc-52	Q06561	unc-52	Basement membrane proteoglycan	0.0003	0.0017	Q06561	17.8088	18.5244	17.3453	16.3266	19.5207	21.0947	18.6926	20.0158
1525		13.5875			nonDE	nonDE	F13H6.3	Q07085	F13H6.3	Esterase CM06B1			Q07085	ND	ND	ND	ND	14.0153	ND	ND	ND
1526	-0.1368	16.9968	0.959	0.7311	nonDE	nonDE	unc-60	Q07750	unc-60	Actin-depolymerizing factor 1, isoforms a/b	0.1099	0.1857	Q07750	17.3436	17.1494	17.2493	17.326	17.1238	17.0922	17.2306	17.0744
1527	0.3311	13.8364	0.9069	0.6888	nonDE	nonDE	dig-1	Q09165	dig-1	Mesocentin	0.1239	0.2047	Q09165	14.0495	14.2009	13.1983	13.1981	14.1734	14.1002	13.8124	13.8852
1528	0.9365	14.8106	2.5387	1.9894	nonDE	nonDE	B0495.5	Q09214	B0495.5	Uncharacterized protein B0495.5	0.0029	0.0102	Q09214	13.9479	14.6396	14.9047	14.6177	15.4217	14.9391	15.2628	16.2322
1529	0.5401	14.3033	2.6378	2.0687	nonDE	nonDE	B0495.7	Q09216	B0495.7	Putative endoplasmic reticulum metallopeptidase 1-A	0.0023	0.0085	Q09216	14.2009	13.8845	14.2303	13.859	14.4068	14.9595	14.3152	14.6535
1530	0.099	13.6258	0.1037	0.0726	nonDE	nonDE	nrf-6	Q09225	nrf-6	Nose resistant to fluoxetine protein 6	0.7875	0.8461	Q09225	ND	ND	ND	13.5334	ND	ND	13.3983	13.8665
1531	-0.5333	16.9329	4.765	3.7533	nonDE	nonDE	copd-1	Q09236	copd-1	Probable coatomer subunit delta	0	0.0002	Q09236	17.1375	17.2123	17.0837	17.0984	16.3686	16.4971	16.8166	16.7164
1532	-0.0493	14.27	0.0877	0.0604	nonDE	nonDE	gyf-1	Q09237	gyf-1	GYF domain-containing protein gyf-1	0.8171	0.8702	Q09237	13.8965	13.7339	ND	14.1274	ND	14.4074	13.592	13.6106
1533	0.0257	14.08	0.0496	0.0345	nonDE	nonDE	hrde-1	Q09249	hrde-1	Argonaute protein hrde-1	0.892	0.9235	Q09249	ND	13.6077	ND	ND	ND	ND	ND	13.6335
1534	-0.2114	13.3012	0.331	0.2355	nonDE	nonDE	C34C12.6	Q09270	C34C12.6	CRAL-TRIO domain-containing protein C34C12.6	0.4666	0.5815	Q09270	13.2804	12.7184	12.811	13.4707	ND	12.669	13.0484	ND
1535	-0.0306	13.119	0.0446	0.0313	nonDE	nonDE	C45G9.5	Q09278	C45G9.5	Uncharacterized protein C45G9.5	0.9024	0.9305	Q09278	13.1829	ND	12.6294	12.9038	ND	ND	12.8748	ND
1536	-0.0644	15.3145	0.3633	0.2601	nonDE	nonDE	akap-1	Q09285	akap-1	KH domain-containing protein akap-1	0.4332	0.5494	Q09285	15.626	15.5449	15.294	15.5527	15.3608	15.4546	15.4844	15.46
1537	0.3173	13.911	1.0661	0.8176	nonDE	nonDE	rpn-13	Q09289	rpn-13	Proteasomal ubiquitin receptor ADRM1 homolog	0.0859	0.1522	Q09289	13.7362	13.5323	13.7615	13.6559	14.3459	13.9879	13.8734	13.7479
1538	-0.7756	14.7124	5.0244	3.9444	nonDE	nonDE	tofu-6	Q09293	tofu-6	Embryonic developmental protein tofu-6	0	0.0001	Q09293	15.0139	14.9009	15.1557	15.0613	13.9331	14.2474	14.6134	14.2356
1539	-0.0917	14.251	0.3482	0.2487	nonDE	nonDE	EEED8.10	Q09299	EEED8.10	Putative RNA-binding protein EEED8.10	0.4485	0.564	Q09299	14.1783	14.1584	14.3272	14.1323	13.7627	14.2977	14.3288	14.0401
1540	-0.3736	13.9686	1.4492	1.1239	nonDE	nonDE	dct-6	Q09313	dct-6	Protein dct-6	0.0355	0.0752	Q09313	ND	14.1504	14.3771	ND	13.9505	ND	ND	13.8299
1541	0.1935	14.0267	0.9224	0.7006	nonDE	nonDE	F36G3.2	Q09318	F36G3.2	Uncharacterized protein F36G3.2	0.1196	0.1992	Q09318	ND	13.8472	13.8552	13.8413	13.8735	14.0177	14.0443	14.2301
1542	-0.2478	12.7618	0.6308	0.4646	nonDE	nonDE	pcf-11	Q09345	pcf-11	Polyadenylation and cleavage factor homolog 11	0.234	0.3431	Q09345	12.9079	ND	ND	12.7931	ND	ND	12.826	12.3795
1543	-0.0826	12.7309	0.125	0.0871	nonDE	nonDE	smcr-8	Q09346	smcr-8	Guanine nucleotide exchange protein smcr-8	0.75	0.8183	Q09346	ND	12.5049	ND	ND	ND	ND	12.357	12.4876
1544	0.1757	14.214	0.4415	0.317	nonDE	nonDE	T05H10.3	Q09347	T05H10.3	Uncharacterized protein T05H10.3	0.3618	0.4819	Q09347	ND	13.7466	13.8036	13.9105	14.1194	13.9946	13.8735	13.996
1545	-0.4236	15.3035	1.8626	1.4436	nonDE	nonDE	ufd-2	Q09349	ufd-2	Ubiquitin conjugation factor E4 ufd-2	0.0137	0.036	Q09349	15.2679	15.7513	15.5102	15.6567	14.7729	14.866	15.2816	15.5711
1546	1.4908	16.0189	10.7966	8.0158	upReg	upReg	ZK1307.1	Q09359	ZK1307.1	Uncharacterized protein ZK1307.1	0	0	Q09359	14.5554	14.2543	14.2654	14.2633	15.8782	15.9395	15.5822	15.9018
1547	-0.2564	14.5689	1.0496	0.8037	nonDE	nonDE	aqp-10	Q09369	aqp-10	Putative aquaporin-10	0.0892	0.1572	Q09369	14.8108	14.6073	14.6377	15.1209	14.4232	14.8342	14.7866	14.1069
1548	-0.0264	14.5133	0.0972	0.0677	nonDE	nonDE	npp-24	Q09372	npp-24	Protein npp-24	0.7995	0.8556	Q09372	14.6353	14.6572	14.5015	14.3878	14.7187	14.4896	14.4475	14.4205
1549	1.5136	15.5421	5.124	4.0153	upReg	upReg	sahd-1	Q09374	sahd-1	Deoxynucleoside triphosphate triphosphohydrolase sahd-1	0	0.0001	Q09374	15.2126	14.8828	14.982	14.4258	16.2334	17.0287	16.0266	16.2688
1550	0.379	14.1399	0.5007	0.3628	nonDE	nonDE	CELE_F42G10.1	Q09393	F42G10.1	Peptidase_M13 domain-containing protein	0.3157	0.4337	Q09393	13.6697	ND	ND	ND	ND	13.5682	ND	14.529
1551		13.3456			nonDE	nonDE	K07E1.1	Q09407	K07E1.1	Probable inactive acireductone dioxygenase 2			Q09407	ND	ND	ND	ND	13.3982	ND	13.5423	13.4384
1552	-0.6025	14.2072	3.5484	2.797	nonDE	nonDE	cid-1	Q09409	cid-1	RNA uridylyltransferase	0.0003	0.0016	Q09409	14.3455	14.4131	14.388	14.2219	13.8859	13.3571	14.0052	13.7102
1553	-0.5339	14.3031	3.0463	2.3964	nonDE	nonDE	R06F6.8	Q09417	R06F6.8	Guanine nucleotide exchange factor subunit R06F6.8	0.0009	0.004	Q09417	14.6413	14.4296	14.3811	14.5909	13.8623	14.0128	14.104	13.9281
1554	-0.1161	14.1189	0.5527	0.4036	nonDE	nonDE	pgam-5	Q09422	pgam-5	Serine/threonine-protein phosphatase Pgam5, mitochondrial	0.2801	0.3948	Q09422	13.8463	14.1631	13.9982	13.8375	13.6195	13.8398	13.8307	14.0907
1555	0.2356	13.5371	0.8707	0.6601	nonDE	nonDE	cdk-11.1	Q09437	cdk-11.1	Cyclin-dependent kinase 11.1	0.1347	0.2187	Q09437	13.4803	13.2099	13.3588	13.2145	13.9119	ND	13.2691	13.4736
1556	-0.2108	14.137	0.7389	0.5521	nonDE	nonDE	C08B11.3	Q09441	C08B11.3	SWI/SNF nucleosome remodeling complex component	0.1824	0.2805	Q09441	14.3715	14.4011	14.2646	14.1635	14.1237	13.4819	14.2919	14.46
1557	0.0666	14.0906	0.229	0.1595	nonDE	nonDE	sap-49	Q09442	sap-49	Splicing factor 3B subunit 4	0.5902	0.6926	Q09442	14.0825	13.8731	14.2532	13.9488	14.3257	14.1125	14.088	13.8979
1558	-0.173	14.8274	1.3466	1.0426	nonDE	nonDE	ubh-4	Q09444	ubh-4	Ubiquitin carboxyl-terminal hydrolase ubh-4	0.045	0.0907	Q09444	14.8001	14.7705	14.9033	14.8171	14.6291	14.6335	14.8219	14.5147
1559		13.9113			nonDE	nonDE	C05C10.2	Q09449	C05C10.2	Uncharacterized ATP-dependent helicase C05C10.2			Q09449	ND	14.1372	ND	13.9493	ND	ND	ND	ND
1560	0.6075	16.5855	5.8882	4.6099	nonDE	nonDE	C05C10.3	Q09450	C05C10.3	Probable succinyl-CoA:3-ketoacid coenzyme A transferase, mitochondrial	0	0	Q09450	16.1662	16.2643	16.432	16.2018	16.7302	16.8032	16.9364	17.0245
1561	0.6136	14.283	0.7679	0.5744	nonDE	nonDE	dph-2	Q09454	dph-2	2-(3-amino-3-carboxypropyl)histidine synthase subunit 2	0.1706	0.2664	Q09454	ND	ND	ND	13.6556	ND	13.8405	14.2037	14.7634
1562	1.1687	14.7848	4.2045	3.3192	upReg	upReg	tdo-2	Q09474	tdo-2	Tryptophan 2,3-dioxygenase	0.0001	0.0005	Q09474	ND	12.769	13.6891	ND	14.6168	14.5899	14.0611	14.3234
1563	-0.6828	17.9168	4.4723	3.5306	nonDE	nonDE	C28H8.3	Q09475	C28H8.3	Uncharacterized helicase C28H8.3	0	0.0003	Q09475	18.1035	18.4105	18.2908	18.1926	17.3645	17.3092	17.7005	17.8919
1564	-1.8757	15.2536	9.7059	7.1293	downReg	downReg	C30G12.2	Q09486	C30G12.2	DeHydrogenases, Short chain	0	0	Q09486	16.2077	16.5136	16.2855	16.265	14.3106	14.4096	14.5349	14.5137
1565	0.7645	15.1144	4.635	3.6577	nonDE	nonDE	lgg-1	Q09490	lgg-1	Protein lgg-1	0	0.0002	Q09490	14.5091	14.5374	14.7765	14.7319	15.2696	15.3975	15.441	15.5049
1566	0.2408	13.4924	0.766	0.5728	nonDE	nonDE	rsu-1	Q09497	rsu-1	Ras suppressor protein 1	0.1714	0.2674	Q09497	ND	13.2828	13.4929	13.417	13.5542	13.1656	13.6953	14.1385
1567	-0.3707	13.6352	1.211	0.9299	nonDE	nonDE	ire-1	Q09499	ire-1	Serine/threonine-protein kinase/endoribonuclease ire-1	0.0615	0.1175	Q09499	13.5316	13.8531	13.3024	13.768	ND	13.1006	12.9927	13.6359
1568	2.3762	14.406	3.3143	2.6069	upReg	upReg	ifp-1	Q09501	ifp-1	Intermediate filament protein ifp-1	0.0005	0.0025	Q09501	14.6956	14.155	14.1588	13.6149	15.9517	18.2815	15.1718	16.7241
1569	0.3401	16.1587	1.9444	1.5131	nonDE	nonDE	sdha-1	Q09508	sdha-1	Succinate dehydrogenase [ubiquinone] flavoprotein subunit, mitochondrial	0.0114	0.0307	Q09508	15.5842	15.6421	15.6202	15.5541	15.981	16.2011	15.7232	15.8559
1570	0.1831	14.9366	0.6814	0.5066	nonDE	nonDE	F25B5.6	Q09509	F25B5.6	Putative folylpolyglutamate synthase	0.2082	0.3114	Q09509	14.8349	14.0728	14.4205	14.1129	14.6865	14.4777	14.7207	14.2887
1571	0.1743	14.4197	0.9134	0.6939	nonDE	nonDE	ttll-12	Q09512	ttll-12	Tubulin--tyrosine ligase-like protein 12	0.1221	0.2023	Q09512	14.0211	14.2691	14.3949	14.5567	14.4139	14.5288	14.4446	14.5515
1572	-0.8576	17.737	5.8891	4.6099	nonDE	nonDE	let-767	Q09517	let-767	Very-long-chain 3-oxooacyl-coA reductase let-767	0	0	Q09517	17.8269	18.0638	18.0499	17.9441	16.9265	17.0748	17.3153	17.1376
1573	-0.5279	13.7078	1.8102	1.4031	nonDE	nonDE	E02H1.1	Q09522	E02H1.1	Probable dimethyladenosine transferase	0.0155	0.0395	Q09522	14.4262	14.2446	13.8587	14.4215	13.4763	14.0878	13.5761	13.6992
1574		13.6817			nonDE	nonDE	eral-1	Q09523	eral-1	GTPase Era, mitochondrial			Q09523	13.8646	14.1575	13.9467	13.9647	ND	ND	ND	ND
1575	-0.5165	13.3929	0.7556	0.5644	nonDE	nonDE	tag-124	Q09524	tag-124	Probable tRNA pseudouridine synthase tag-124	0.1755	0.2726	Q09524	14.038	ND	13.9128	14.0783	ND	ND	13.4206	13.5658
1576		13.1567			nonDE	nonDE	E02H1.6	Q09527	E02H1.6	Adenylate kinase isoenzyme 6 homolog			Q09527	ND	ND	ND	ND	ND	ND	ND	13.4543
1577	0.0434	13.9393	0.1465	0.1016	nonDE	nonDE	mog-5	Q09530	mog-5	Probable pre-mRNA-splicing factor ATP-dependent RNA helicase mog-5	0.7137	0.7914	Q09530	13.7616	13.75	14.0239	14.02	13.9337	13.7085	14.224	13.863
1578	-0.2169	15.1764	0.7361	0.5499	nonDE	nonDE	F07F6.4	Q09531	F07F6.4	Uncharacterized protein F07F6.4	0.1836	0.2819	Q09531	15.4494	15.0336	14.983	15.1631	15.0624	15.3185	14.6583	14.7223
1579	-0.4736	19.8891	4.0108	3.1736	nonDE	nonDE	rpl-10	Q09533	rpl-10	Large ribosomal subunit protein uL16	0.0001	0.0007	Q09533	20.1913	20.2056	20.1224	20.2227	19.6073	19.7484	19.8497	19.6421
1580	0.5277	13.2496	3.2948	2.5942	nonDE	nonDE	grk-1	Q09537	grk-1	G protein-coupled receptor kinase 1	0.0005	0.0025	Q09537	13.1484	13.0383	13.1155	13.2313	13.5035	13.505	13.8345	13.8013
1581	0.298	14.6171	1.6686	1.2889	nonDE	nonDE	tpp-2	Q09541	tpp-2	Tripeptidyl-peptidase 2	0.0215	0.0514	Q09541	14.0649	13.9477	13.9861	14.0956	14.596	14.1633	14.2228	14.3042
1582	0.3584	15.4304	0.9919	0.758	nonDE	nonDE	paa-1	Q09543	paa-1	Probable serine/threonine-protein phosphatase PP2A regulatory subunit	0.1019	0.1746	Q09543	15.0439	14.8059	14.8105	15.2085	15.2064	15.2213	14.9525	15.922
1583	0.1695	15.1634	0.5184	0.3768	nonDE	nonDE	F58F12.1	Q09544	F58F12.1	ATP synthase subunit delta, mitochondrial	0.3031	0.42	Q09544	15.1319	14.9995	15.0699	15.1497	15.058	15.5618	15.662	14.7468
1584	0.4158	14.9397	1.3034	1.0072	nonDE	nonDE	sdhb-1	Q09545	sdhb-1	Succinate dehydrogenase [ubiquinone] iron-sulfur subunit, mitochondrial	0.0497	0.0983	Q09545	14.809	13.785	14.8661	14.1088	14.9679	14.9854	14.5406	14.738
1585	-0.3497	14.1606	2.5011	1.9596	nonDE	nonDE	disl-2	Q09568	disl-2	DIS3-like exonuclease 2	0.0032	0.011	Q09568	14.2792	14.4181	14.753	14.3343	14.2847	14.0797	14.0129	14.0083
1586	0.4198	14.7282	3.794	3	nonDE	nonDE	gmps-1	Q09580	gmps-1	Probable GMP synthase [glutamine-hydrolyzing]	0.0002	0.001	Q09580	14.3133	14.4382	14.6678	14.5699	14.7681	14.827	15.1209	14.9522
1587	1.3696	17.1582	5.1543	4.0382	upReg	upReg	lec-3	Q09581	lec-3	32 kDa beta-galactoside-binding lectin lec-3	0	0.0001	Q09581	17.1039	15.8613	16.1873	16.6321	18.1722	18.148	17.4489	17.4938
1588	-0.2588	14.2915	0.9625	0.7342	nonDE	nonDE	metr-1	Q09582	metr-1	Probable methionine synthase	0.109	0.1844	Q09582	13.7492	13.9971	13.8691	14.2342	13.9644	13.8389	13.7845	13.2265
1589	0.3332	14.3736	0.4812	0.3466	nonDE	nonDE	pas-7	Q09583	pas-7	Proteasome subunit alpha type-3	0.3302	0.4501	Q09583	14.0081	14.2003	ND	14.1714	ND	13.6754	15.3801	14.3239
1590	0.1222	15.6611	0.3974	0.2849	nonDE	nonDE	rnp-7	Q09584	rnp-7	U1 small nuclear ribonucleoprotein 70 kDa	0.4005	0.5189	Q09584	15.6026	15.6391	15.7725	15.6876	15.5251	15.7255	16.1644	15.7758
1591	-0.0247	13.5244	0.0489	0.0341	nonDE	nonDE	hira-1	Q09589	hira-1	Protein HIRA	0.8935	0.9245	Q09589	13.9765	14.0095	14.0361	13.5354	ND	14.4409	13.5848	13.5683
1592	-0.1153	13.9455	0.4415	0.317	nonDE	nonDE	emb-8	Q09590	emb-8	NADPH--cytochrome P450 reductase	0.3618	0.4819	Q09590	13.8449	13.7904	13.6473	13.6707	13.5763	13.5681	13.6803	13.6672
1593	-0.2009	13.8369	1.8178	1.4093	nonDE	nonDE	mix-1	Q09591	mix-1	Mitotic chromosome and X-chromosome-associated protein mix-1	0.0152	0.039	Q09591	13.8605	13.9438	13.9399	13.817	13.7198	13.6569	13.6877	13.6931
1594	-0.2244	12.5338	0.7258	0.5415	nonDE	nonDE	vps-11	Q09600	vps-11	Vacuolar protein sorting-associated protein 11 homolog	0.188	0.2874	Q09600	ND	ND	ND	12.6747	12.5587	ND	12.5461	12.246
1595	-0.051	13.6634	0.0464	0.0325	nonDE	nonDE	npp-19	Q09601	npp-19	Nucleoporin NUP35	0.8987	0.9279	Q09601	13.9489	13.1053	13.0535	13.7338	ND	ND	13.4094	ND
1596		14.1005			nonDE	nonDE	ech-4	Q09603	ech-4	ACB domain-containing protein			Q09603	ND	ND	ND	ND	ND	13.9502	13.9669	13.8192
1597	0.3679	13.8692	1.41	1.093	nonDE	nonDE	gst-36	Q09607	gst-36	Probable glutathione S-transferase gst-36	0.0389	0.0807	Q09607	13.6068	13.7187	14	13.6583	13.7866	14.2525	14.0991	14.3171
1598	-0.5242	12.7451	1.142	0.8752	nonDE	nonDE	ptc-1	Q09614	ptc-1	Protein patched homolog 1	0.0721	0.1333	Q09614	ND	12.872	12.7031	12.8511	ND	ND	ND	12.2846
1599	-0.0789	14.7947	0.2828	0.1991	nonDE	nonDE	puf-12	Q09622	puf-12	Pumilio domain-containing protein 12	0.5214	0.6323	Q09622	14.4999	14.86	14.6858	14.6799	14.6538	14.2805	14.6076	14.8681
1600	0.6464	13.7596	1.596	1.2385	nonDE	nonDE	ZK673.2	Q09629	ZK673.2	Probable adenylate kinase isoenzyme ZK673.2	0.0254	0.0577	Q09629	ND	13.3153	12.8207	13.1504	ND	13.1214	14.0546	14.0498
1601	0.327	13.1658	0.4524	0.3258	nonDE	nonDE	grk-2	Q09639	grk-2	G protein-coupled receptor kinase 2	0.3528	0.4722	Q09639	ND	13.2123	ND	ND	13.9302	ND	13.3219	13.3657
1602	-0.1049	13.7648	0.565	0.4127	nonDE	nonDE	ZK1128.1	Q09644	ZK1128.1	Protein arginine methyltransferase NDUFAF7 homolog, mitochondrial	0.2723	0.3867	Q09644	13.7933	14.0237	14.0038	13.8908	13.9452	13.605	13.8257	13.9159
1603	0.0216	12.6117	0.0619	0.0433	nonDE	nonDE	ham-3	Q09646	ham-3	SWI/SNF chromatin-remodeling accessory subunit 1	0.8673	0.905	Q09646	12.8326	12.5927	12.8285	12.634	12.8748	12.7586	12.7918	12.5488
1604	-0.2869	14.1797	0.9977	0.7628	nonDE	nonDE	CELE_ZK1320.9	Q09657	ZK1320.9	Acetyl-CoA hydrolase	0.1005	0.1727	Q09657	14.5639	14.2303	14.1443	14.1433	14.3025	ND	13.765	13.8831
1605	-0.2668	14.5033	1.7	1.3158	nonDE	nonDE	K02C4.3	Q09931	K02C4.3	Probable ubiquitin carboxyl-terminal hydrolase K02C4.3	0.02	0.0483	Q09931	14.5093	14.6725	14.5359	14.5321	14.0263	14.2058	14.362	14.5886
1606	0.2238	13.5184	1.0918	0.8369	nonDE	nonDE	clik-2	Q09936	clik-2	Calponin-like protein clik-2	0.0809	0.1456	Q09936	13.6395	13.2919	13.1634	13.2983	13.4241	13.4288	13.8674	13.568
1607		14.1476			nonDE	nonDE	C18A3.3	Q09958	C18A3.3	Probable rRNA-processing protein EBP2 homolog			Q09958	ND	ND	ND	ND	ND	ND	ND	ND
1608	-0.0223	13.9626	0.09	0.0621	nonDE	nonDE	sfxn-2	Q09972	sfxn-2	Sidoreflexin	0.8128	0.8667	Q09972	13.8875	14.1395	14.0134	13.9052	13.9375	13.8618	13.9832	14.0741
1609	-0.4824	13.1494	1.473	1.1435	nonDE	nonDE	C17G10.1	Q09973	C17G10.1	uS12 prolyl 3-hydroxylase	0.0336	0.0719	Q09973	13.4521	13.1583	13.4217	13.5262	ND	12.3128	13.6112	12.7975
1610		13.3328			nonDE	nonDE	ttc-4	Q09974	ttc-4	Cns1/TTC4 wheel domain-containing protein			Q09974	ND	ND	ND	ND	13.0038	13.0786	ND	12.804
1611	1.4297	13.9967	2.3096	1.8058	upReg	upReg	lys-8	Q09975	lys-8	LYSozyme	0.0049	0.0156	Q09975	13.8711	13.6747	ND	ND	14.5496	16.2603	14.2718	15.7287
1612	0.4322	13.9241	1.988	1.5489	nonDE	nonDE	dhs-6	Q09979	dhs-6	Hydroxysteroid dehydrogenase-like protein 2	0.0103	0.0283	Q09979	13.4719	13.5126	13.3333	13.594	13.764	13.9847	13.8484	14.0434
1613	-0.3301	14.4402	3.2943	2.5942	nonDE	nonDE	lin-23	Q09990	lin-23	F-box/WD repeat-containing protein lin-23	0.0005	0.0025	Q09990	14.8177	14.8281	14.7737	14.7688	14.3687	14.6617	14.4947	14.3426
1614	-0.7735	13.6974	3.1708	2.4919	nonDE	nonDE	ani-2	Q09994	ani-2	Anillin-like protein 2	0.0007	0.0032	Q09994	14.5721	14.3671	14.3071	14.1511	ND	ND	13.7917	13.36
1615	-0.4988	16.8947	4.2389	3.3492	nonDE	nonDE	lars-1	Q09996	lars-1	Leucine--tRNA ligase	0.0001	0.0004	Q09996	17.1675	17.2502	17.1961	17.2039	16.506	16.5286	16.9106	16.8774
1616	0.7136	15.0163	0.6401	0.4721	nonDE	nonDE	che-10	Q09EF7	che-10	Rootletin	0.2291	0.3372	Q09EF7	15.0855	14.7597	15.0899	14.8279	16.0177	15.4828	15.5533	15.5636
1617	0.4438	14.3189	1.1902	0.9132	nonDE	nonDE	tax-6	Q0G819	tax-6	Serine/threonine-protein phosphatase 2B catalytic subunit	0.0645	0.1221	Q0G819	14.6957	13.9155	14.0562	13.7935	15.2776	14.5133	14.0423	14.4029
1618	1.2916	14.8973	2.811	2.2058	upReg	upReg	CELE_F40F8.11	Q0G828	F40F8.11	NADAR domain-containing protein	0.0015	0.0062	Q0G828	ND	ND	14.1331	14.4044	ND	15.957	15.1825	15.5415
1619	0.0287	14.4003	0.0697	0.0487	nonDE	nonDE	CELE_M106.3	Q0G840	M106.3	Prostaglandin reductase 2	0.8518	0.8938	Q0G840	14.367	14.3858	14.3319	14.3989	14.1559	14.088	14.6559	14.6988
1620	0.733	13.5911	0.7851	0.5889	nonDE	nonDE	CELE_Y49A10A.2	Q0KHC1	Y49A10A.2	Uncharacterized protein	0.164	0.2577	Q0KHC1	13.6309	13.3052	ND	13.2509	14.1923	13.8435	14.242	14.2368
1621	0.0174	13.9815	0.0192	0.0139	nonDE	nonDE	T19C3.4	Q10010	T19C3.4	Uncharacterized protein T19C3.4	0.9568	0.9685	Q10010	14.1447	14.2143	ND	13.1507	ND	14.2673	13.5967	13.698
1622	2.0437	13.1517	2.5832	2.0231	upReg	upReg	T25E4.1	Q10014	T25E4.1	Uncharacterized protein T25E4.1	0.0026	0.0095	Q10014	12.7364	13.0826	12.3413	ND	14.3429	15.8588	13.3496	15.5038
1623	0.3461	13.2767	1.7235	1.3331	nonDE	nonDE	vhp-1	Q10038	vhp-1	Tyrosine-protein phosphatase vhp-1	0.0189	0.0464	Q10038	ND	ND	13.1239	13.1319	ND	ND	13.5844	13.3634
1624	0.0526	15.4685	0.1631	0.113	nonDE	nonDE	gars-1	Q10039	gars-1	Glycine--tRNA ligase	0.687	0.7709	Q10039	15.3343	15.2923	15.6617	15.6276	15.5018	15.4754	15.646	15.5031
1625	-0.4535	15.7212	3.1702	2.4919	nonDE	nonDE	CELE_T10F2.2	Q10050	T10F2.2	Mitochondrial ornithine transporter 1	0.0007	0.0032	Q10050	16.2027	16.1538	16.0552	15.9264	15.5149	15.5985	15.6438	15.7672
1626	0.7179	14.1158	2.2169	1.7337	nonDE	nonDE	prp-19	Q10051	prp-19	Pre-mRNA-processing factor 19	0.0061	0.0185	Q10051	ND	13.3814	12.8863	13.8379	13.9507	14.4068	13.7766	14.2117
1627		13.8734			nonDE	nonDE	C23G10.2	Q10121	C23G10.2	RutC family protein C23G10.2			Q10121	ND	ND	ND	ND	13.1204	ND	12.9341	12.0934
1628	-0.5864	14.1421	3.4449	2.7174	nonDE	nonDE	F52C9.3	Q10123	F52C9.3	Uncharacterized protein F52C9.3	0.0004	0.0019	Q10123	14.3061	14.4978	14.356	14.4523	13.3682	13.7352	14.0835	14.0795
1629	0.3288	13.4895	1.5164	1.1766	nonDE	nonDE	mrps-16	Q10129	mrps-16	Small ribosomal subunit protein bS16m	0.0304	0.0666	Q10129	13.4782	13.2614	ND	13.316	13.5621	13.6548	13.5124	13.9935
1630	-0.3802	14.7314	1.7292	1.3376	nonDE	nonDE	dhs-5	Q10130	dhs-5	Uncharacterized oxidoreductase dhs-5	0.0187	0.046	Q10130	14.5353	15.0762	14.9936	15.1427	14.5221	14.5139	14.5173	14.6736
1631	0.9901	20.1362	4.6891	3.6965	nonDE	nonDE	F46H5.3	Q10454	F46H5.3	Probable arginine kinase F46H5.3	0	0.0002	Q10454	19.0894	19.6779	19.717	19.4407	20.2792	20.2374	20.4145	20.9542
1632	-0.2723	14.0943	0.5609	0.4096	nonDE	nonDE	paic-1	Q10457	paic-1	Probable multifunctional protein ADE2	0.2748	0.3894	Q10457	14.5182	13.5407	13.6752	13.4221	13.7474	ND	13.3213	13.4816
1633	-0.6194	14.659	1.8341	1.4207	nonDE	nonDE	lin-25	Q10573	lin-25	Protein lin-25	0.0147	0.038	Q10573	14.7315	15.2279	14.7113	15.5624	14.5021	13.9868	14.5963	14.6703
1634	-0.572	14.7519	2.8574	2.2452	nonDE	nonDE	dpy-18	Q10576	dpy-18	Prolyl 4-hydroxylase subunit alpha-1	0.0014	0.0057	Q10576	14.4187	14.8727	14.9586	14.8687	14.3783	13.9375	14.4513	14.0634
1635	-0.2366	16.295	1.1924	0.9152	nonDE	nonDE	rpb-2	Q10578	rpb-2	DNA-directed RNA polymerase II subunit RPB2	0.0642	0.1216	Q10578	16.2261	16.4546	16.3132	16.2294	15.9824	15.7224	16.1588	16.4131
1636		12.5948			nonDE	nonDE	egl-15	Q10656	egl-15	Myoblast growth factor receptor egl-15			Q10656	ND	ND	ND	ND	ND	ND	ND	ND
1637	-0.0456	14.3153	0.0253	0.0179	nonDE	nonDE	tpi-1	Q10657	tpi-1	Triosephosphate isomerase	0.9434	0.9596	Q10657	15.7328	14.3663	13.5227	14.1523	17.0615	13.3368	12.9774	14.216
1638	0.8288	17.8752	4.3476	3.4361	nonDE	nonDE	icl-1	Q10663	icl-1	Bifunctional glyoxylate cycle protein	0	0.0004	Q10663	16.9056	16.9281	16.818	17.0001	17.9029	17.9613	17.4798	17.623
1639	-0.6287	14.1805	1.2635	0.9732	nonDE	nonDE	mek-2	Q10664	mek-2	Dual specificity mitogen-activated protein kinase kinase mek-2	0.0545	0.1064	Q10664	14.497	14.3206	14.616	14.5659	12.3947	14.2764	14.5976	14.2159
1640	-0.1051	14.8826	0.1449	0.1011	nonDE	nonDE	sur-2	Q10669	sur-2	Mediator of RNA polymerase II transcription subunit 23	0.7163	0.7924	Q10669	ND	15.1038	15.454	ND	ND	ND	15.0122	15.3354
1641	0.0462	15.1966	0.1337	0.0932	nonDE	nonDE	glt-1	Q10901	glt-1	Excitatory amino acid transporter	0.735	0.8069	Q10901	15.1569	15.2427	15.3722	15.363	14.9685	15.2725	15.4885	15.5899
1642	0.7494	14.2389	2.4681	1.9353	nonDE	nonDE	B0252.5	Q10918	B0252.5	Uncharacterized protein B0252.5	0.0034	0.0116	Q10918	14.5181	14.0816	13.6174	14.1637	15.2282	15.0369	14.2689	ND
1643	-0.5315	13.2906	2.3963	1.8752	nonDE	nonDE	ntl-2	Q10923	ntl-2	NOT2/NOT3/NOT5 C-terminal domain-containing protein	0.004	0.0133	Q10923	13.2257	13.6827	13.5693	13.5263	12.6692	12.752	13.1433	13.3134
1644	-0.7079	13.1586	0.9897	0.756	nonDE	nonDE	sid-3	Q10925	sid-3	Tyrosine-protein kinase sid-3	0.1024	0.1754	Q10925	13.6258	13.1123	12.8365	15.3589	13.0092	13.0196	13.0576	13.0154
1645	-1.0544	14.2776	5.1377	4.024	downReg	downReg	ugt-46	Q10941	ugt-46	Putative UDP-glucuronosyltransferase ugt-46	0	0.0001	Q10941	14.9959	14.9382	14.4655	14.8149	14.3164	13.5591	13.7169	13.4044
1646	0.0483	16.2467	0.1	0.0693	nonDE	nonDE	arf-1.2	Q10943	arf-1.2	ADP-ribosylation factor 1-like 2	0.7944	0.8526	Q10943	16.5554	16.1477	16.1668	16.2704	17.0486	16.1912	16.0788	16.0148
1647	-0.0729	14.7662	0.0764	0.0531	nonDE	nonDE	psd-1	Q10949	psd-1	Phosphatidylserine decarboxylase proenzyme, mitochondrial	0.8386	0.8849	Q10949	ND	14.7538	ND	ND	14.9295	14.6491	14.4642	ND
1648	0.4224	14.2229	2.4856	1.9499	nonDE	nonDE	B0361.6	Q10950	B0361.6	Putative methyltransferase B0361.6	0.0033	0.0112	Q10950	14.0699	13.8549	13.667	13.7306	14.4756	14.0216	14.1233	14.3912
1649		12.3698			nonDE	nonDE	wrm-1	Q10953	wrm-1	Armadillo repeat-containing protein wrm-1			Q10953	12.5781	12.6435	ND	12.5	ND	ND	ND	ND
1650	0.5651	14.9462	4.1811	3.3028	nonDE	nonDE	pdi-6	Q11067	pdi-6	Protein disulfide-isomerase A6 homolog	0.0001	0.0005	Q11067	13.936	14.3378	14.3975	14.2607	14.6969	14.7055	14.7643	15.0258
1651	-0.2001	13.8953	0.7595	0.5676	nonDE	nonDE	gly-13	Q11068	gly-13	Putative alpha-1,3-mannosyl-glycoprotein 2-beta-N-acetylglucosaminyltransferase	0.174	0.2706	Q11068	14.2498	14.164	13.8049	14.0899	ND	ND	13.9573	13.7968
1652	0.1016	16.8186	0.4712	0.3398	nonDE	nonDE	B0416.5	Q11073	B0416.5	Uncharacterized protein B0416.5	0.3379	0.4573	Q11073	16.8567	16.9718	16.9696	16.7749	17.0563	16.801	17.1	17.0221
1653	0.1243	16.8321	0.6418	0.4734	nonDE	nonDE	tag-278	Q11102	tag-278	Putative protein tag-278	0.2281	0.3362	Q11102	16.3413	16.7423	16.7536	16.6265	16.8461	16.8783	16.6797	16.5568
1654	-0.7214	14.0683	2.3137	1.8076	nonDE	nonDE	lin-13	Q11107	lin-13	Zinc finger protein lin-13	0.0049	0.0156	Q11107	14.2987	14.2944	14.2393	14.1189	12.8511	13.7796	14.3398	13.0952
1655	0.6704	14.4544	2.2098	1.7279	nonDE	nonDE	lmp-1	Q11117	lmp-1	LAMP family protein lmp-1	0.0062	0.0187	Q11117	ND	14.2735	ND	13.8098	ND	14.7845	14.5687	14.7831
1656	0.1048	14.2297	0.2058	0.1412	nonDE	nonDE	dhs-27	Q11177	dhs-27	Uncharacterized oxidoreductase dhs-27	0.6225	0.7224	Q11177	ND	14.3874	14.244	14.2775	15.2679	14.2449	14.0611	14.0571
1657	-0.2575	14.174	1.4094	1.0929	nonDE	nonDE	vps-16	Q11182	vps-16	Vacuolar protein sorting-associated protein 16 homolog	0.039	0.0807	Q11182	14.1996	14.4861	14.4901	14.3399	ND	13.8526	14.2626	14.2491
1658	-0.9001	16.0426	6.5874	5.1491	nonDE	nonDE	txdc-9	Q11183	txdc-9	Thioredoxin domain-containing protein 9	0	0	Q11183	16.5049	16.5996	16.7135	16.6152	15.7225	15.7548	15.8	15.5555
1659	0.5471	13.7602	2.1229	1.6564	nonDE	nonDE	C05D11.8	Q11187	C05D11.8	FHIP family protein C05D11.8	0.0075	0.0221	Q11187	ND	13.2648	12.8198	13.1947	14.1915	13.4384	13.4866	13.4442
1660	-1.6657	14.7521	9.5465	7.073	downReg	downReg	popl-1	Q11188	popl-1	Ribonucleases P/MRP protein subunit popl-1	0	0	Q11188	16.2387	15.9633	16.1252	15.9602	14.8771	14.3559	14.3117	14.0797
1661	-0.0144	13.7612	0.0453	0.0317	nonDE	nonDE	mrps-17	Q11189	mrps-17	Small ribosomal subunit protein uS17m	0.901	0.9296	Q11189	13.6532	13.8362	13.8165	13.8204	13.9526	13.7928	13.8266	13.4964
1662	0.9052	16.182	2.6716	2.0944	nonDE	nonDE	let-721	Q11190	let-721	Electron transfer flavoprotein-ubiquinone oxidoreductase, mitochondrial	0.0021	0.008	Q11190	15.3356	15.7365	15.1626	15.402	16.853	16.7761	15.2239	16.4043
1663	0.1823	15.0302	1.2494	0.9611	nonDE	nonDE	sor-3	Q11193	sor-3	Sop-2-related protein 3	0.0563	0.1094	Q11193	14.9902	14.9914	15.0024	15.119	15.0254	15.1903	15.3605	15.2563
1664	1.1255	17.1371	3.872	3.0644	upReg	upReg	sodh-1	Q17334	sodh-1	Alcohol dehydrogenase 1	0.0001	0.0009	Q17334	16.198	16.1007	16.2148	16.1769	17.3393	17.2539	17.1944	17.4049
1665	-0.5081	14.5717	4.0442	3.1989	nonDE	nonDE	H24K24.3	Q17335	H24K24.3	Alcohol dehydrogenase class-3	0.0001	0.0006	Q17335	14.9912	14.7759	14.8111	14.8887	14.1844	14.6899	14.3145	14.2456
1666	-0.654	14.7832	2.0316	1.587	nonDE	nonDE	gld-1	Q17339	gld-1	Female germline-specific tumor suppressor gld-1	0.0093	0.0259	Q17339	15.1117	15.0145	14.8452	14.7084	ND	ND	13.8158	14.7162
1667	-0.0786	14.5046	0.3174	0.2268	nonDE	nonDE	ccf-1	Q17345	ccf-1	CCR4-NOT transcription complex subunit 7	0.4816	0.5932	Q17345	14.6053	14.7619	14.9424	14.4858	14.5661	14.6012	14.8224	14.4914
1668	-0.1739	13.8952	0.4745	0.3417	nonDE	nonDE	snr-1	Q17348	snr-1	Small nuclear ribonucleoprotein Sm D3	0.3354	0.4553	Q17348	13.9301	ND	13.8964	ND	ND	13.9518	13.4936	13.7727
1669	0.0302	16.1964	0.1329	0.0928	nonDE	nonDE	usp-14	Q17361	usp-14	Ubiquitin carboxyl-terminal hydrolase 14	0.7364	0.8075	Q17361	16.0517	15.9972	16.0517	16.1745	15.8684	16.0393	16.249	16.2393
1670	-0.6582	15.486	7.1558	5.5453	nonDE	nonDE	cul-1	Q17389	cul-1	Cullin-1	0	0	Q17389	15.9428	15.9134	15.8333	15.9307	15.138	15.103	15.3744	15.372
1671	0.2188	13.1081	1.1363	0.8706	nonDE	nonDE	cul-2	Q17390	cul-2	Cullin-2	0.0731	0.1347	Q17390	12.9407	12.9121	12.9692	12.7478	13.0694	13.3483	13.021	13.0063
1672	-0.3371	14.4609	2.199	1.7192	nonDE	nonDE	cul-3	Q17391	cul-3	Cullin-3	0.0063	0.0191	Q17391	14.5873	14.7208	14.6759	14.5821	14.0823	14.2388	14.4109	14.4859
1673	-0.0671	13.2846	0.1167	0.0809	nonDE	nonDE	ugt-49	Q17399	ugt-49	UDP-glucuronosyltransferase	0.7644	0.8301	Q17399	ND	13.526	13.7169	13.82	13.6794	13.4924	13.3042	14.006
1674		12.9938			nonDE	nonDE	AC3.5	Q17405	AC3.5	Aminopeptidase-like protein AC3.5			Q17405	ND	ND	ND	ND	ND	13.3796	ND	ND
1675	0.3634	14.1833	1.2425	0.9553	nonDE	nonDE	lin-24	Q17410	lin-24	CABIT domain-containing protein	0.0572	0.1108	Q17410	14.2171	13.5639	13.4342	13.6018	14.5373	13.9421	14.0531	13.7383
1676		12.245			nonDE	nonDE	B0001.2	Q17411	B0001.2	Uncharacterized protein			Q17411	12.5429	12.4792	12.4693	12.3826	ND	ND	ND	ND
1677	0.0338	14.0779	0.0628	0.0436	nonDE	nonDE	B0001.4	Q17413	B0001.4	Probable uridine-cytidine kinase	0.8653	0.9044	Q17413	ND	14.672	ND	14.3412	14.858	ND	14.2227	ND
1678		13.0434			nonDE	nonDE	eri-12	Q17415	eri-12	Enhanced RNAI (RNA interference)			Q17415	ND	13.1314	12.8278	12.4693	ND	ND	ND	ND
1679	-0.1016	13.0015	0.2	0.138	nonDE	nonDE	asps-1	Q17425	asps-1	TUG ubiquitin-like domain-containing protein	0.6309	0.7279	Q17425	13.1496	13.2131	13.1672	12.8003	13.6723	12.6076	12.6629	ND
1680	0.0476	15.4822	0.1516	0.1052	nonDE	nonDE	B0024.11	Q17426	B0024.11	Putative pseudouridine synthase B0024.11	0.7053	0.7848	Q17426	15.8992	15.6203	15.5029	15.7521	15.8958	15.7642	15.8143	15.4905
1681	0.138	12.7967	0.4793	0.3451	nonDE	nonDE	B0024.13	Q17428	B0024.13	Polyprenal reductase	0.3317	0.4517	Q17428	ND	12.791	12.8214	12.6683	ND	ND	12.9726	12.8239
1682	-0.0476	14.9945	0.1442	0.1008	nonDE	nonDE	sart-3	Q17430	sart-3	Nuclear RNA-binding protein sart-3	0.7175	0.7929	Q17430	14.7418	14.9858	14.8215	15.0231	14.5687	14.5892	15.0902	15.1338
1683	-0.0365	14.7285	0.1391	0.0973	nonDE	nonDE	B0035.3	Q17432	B0035.3	Macro domain-containing protein	0.7259	0.7993	Q17432	14.8463	15.0509	14.9622	15.0517	15.31	14.7924	14.7533	14.9093
1684	0.4662	14.8755	3.6167	2.853	nonDE	nonDE	pmk-1	Q17446	pmk-1	Mitogen-activated protein kinase pmk-1	0.0002	0.0014	Q17446	14.5282	14.8382	14.6933	14.7702	15.2143	15.1079	15.3025	15.0701
1685	-1.7524	17.5241	3.1209	2.4535	downReg	downReg	faah-1	Q17449	faah-1	Fatty acid amide hydrolase 1	0.0008	0.0035	Q17449	19.2346	18.6007	18.4605	17.822	15.7302	16.9753	17.3708	17.0317
1686	-0.1756	16.3455	0.5059	0.3674	nonDE	nonDE	ttr-18	Q17473	ttr-18	Transthyretin-like family protein	0.312	0.4291	Q17473	16.8292	16.703	16.7469	16.5597	16.722	16.8708	16.1655	16.3781
1687	0.3694	14.7341	1.8447	1.4295	nonDE	nonDE	hacl-1	Q17474	hacl-1	2-hydroxyacyl-CoA lyase	0.0143	0.0372	Q17474	14.0622	13.8648	14.5208	14.2711	14.3617	14.642	14.4008	14.7916
1688	0.99	15.9312	7.1224	5.5242	nonDE	nonDE	unc-44	Q17490	unc-44	AO66 ankyrin	0	0	Q17490	15.0711	15.2115	15.3105	14.8397	15.8784	16.1014	16.1149	16.2981
1689	0.1779	14.1488	0.9852	0.7517	nonDE	nonDE	B0395.3	Q17499	B0395.3	Choline/carnitine acyltransferase domain-containing protein	0.1035	0.1771	Q17499	13.8323	13.952	14.0975	14.0238	14.1501	14.1213	14.3056	14.0403
1690	0.1444	16.1734	0.3656	0.2621	nonDE	nonDE	nduf-11	Q17512	nduf-11	Complex I-B14.7	0.4309	0.5469	Q17512	16.2206	15.8003	16.1345	15.7948	16.3189	16.3074	15.9564	15.9449
1691		14.2495			nonDE	nonDE	tes-1	Q17525	tes-1	TEStin (Human testis-derived transcript) homolog			Q17525	ND	ND	ND	ND	14.329	13.7642	13.4599	13.5211
1692	-0.3351	13.7443	1.6016	1.2414	nonDE	nonDE	fask-1	Q17532	fask-1	RAP domain-containing protein	0.025	0.0574	Q17532	13.7894	13.9513	13.8723	14.306	13.5974	13.5962	13.6598	13.7253
1693	-0.695	14.6533	3.9844	3.154	nonDE	nonDE	metl-13	Q17539	metl-13	Methyltransferase domain-containing protein	0.0001	0.0007	Q17539	14.8187	15.005	14.8679	14.9126	13.892	13.9339	14.4191	14.5794
1694	0.3598	13.1203	0.5278	0.3835	nonDE	nonDE	cest-5.1	Q17541	cest-5.1	Carboxylesterase type B domain-containing protein	0.2966	0.4135	Q17541	13.2271	ND	ND	ND	13.2702	13.8495	13.8716	13.3564
1695	0.4323	14.5891	1.7231	1.3331	nonDE	nonDE	C01B10.3	Q17543	C01B10.3	Endonuclease/exonuclease/phosphatase family protein	0.0189	0.0464	Q17543	ND	13.7658	14.2145	13.5499	14.3359	14.1804	14.0411	14.5456
1696	0.2335	15.4801	1.3562	1.0502	nonDE	nonDE	rml-4	Q17556	rml-4	NAD(P)-binding domain-containing protein	0.044	0.0891	Q17556	14.8898	14.8072	15.0247	15.0194	15.0556	15.0619	15.3176	15.2399
1697	-0.2111	14.6789	1.3465	1.0426	nonDE	nonDE	sco-1	Q17557	sco-1	Thioredoxin domain-containing protein	0.045	0.0907	Q17557	14.5957	15.0014	14.9553	14.8128	14.6192	14.5518	14.6428	14.7067
1698	-0.4288	14.5625	3.0359	2.3881	nonDE	nonDE	cpna-3	Q17559	cpna-3	VWFA domain-containing protein	0.0009	0.0041	Q17559	15.0835	14.728	14.759	14.9221	14.5821	14.4333	14.5568	14.2053
1699	0.7082	14.0596	3.2356	2.5405	nonDE	nonDE	aly-1	Q17561	aly-1	Chromatin target of PRMT1 protein C-terminal domain-containing protein	0.0006	0.0029	Q17561	14.0242	13.9061	13.8283	13.5081	14.4856	14.1593	14.4915	14.9629
1700	0.0293	15.1213	0.1371	0.0959	nonDE	nonDE	ddi-1	Q17569	ddi-1	Protein DDI1 homolog 1	0.7293	0.8018	Q17569	15.2466	15.0592	15.0664	15.2761	15.2168	15.1123	15.2693	15.1671
1701	2.6756	16.866	6.0785	4.7631	upReg	upReg	aqp-2	Q17571	aqp-2	Aquaporin-9	0	0	Q17571	17.0528	15.1878	16.2396	16.237	19.605	19.4416	17.9756	18.3976
1702		13.2195			nonDE	nonDE	C01G6.3	Q17572	C01G6.3	Lipoprotein			Q17572	ND	ND	ND	ND	ND	ND	ND	12.6021
1703	0.0578	14.344	0.2222	0.1541	nonDE	nonDE	mtrr-1	Q17574	mtrr-1	Methionine synthase reductase	0.5995	0.7013	Q17574	13.9531	13.9118	13.9106	13.8017	14.0234	14.0213	13.8545	13.9094
1704	0.5183	15.2648	3.4385	2.7139	nonDE	nonDE	acs-7	Q17577	acs-7	Acyl-CoA synthetase 7	0.0004	0.0019	Q17577	15.1096	15.1333	14.8203	14.8642	15.6364	15.4359	15.6192	15.3092
1705	1.0996	14.1717	2.8345	2.2246	upReg	upReg	mlt-2	Q17583	mlt-2	ANK_REP_REGION domain-containing protein	0.0015	0.006	Q17583	12.9188	13.4467	ND	13.8758	14.8786	14.659	14.4138	14.1021
1706	-0.2143	14.7214	0.6024	0.4423	nonDE	nonDE	C01H6.4	Q17585	C01H6.4	Flavin-containing monooxygenase	0.2498	0.3612	Q17585	14.7579	14.802	15.0426	14.8745	14.4991	ND	14.6911	14.7747
1707		13.9864			nonDE	nonDE	npp-14	Q17602	npp-14	Nuclear pore complex protein 14			Q17602	ND	ND	ND	ND	ND	ND	ND	13.0119
1708	-0.2248	13.8437	0.875	0.6636	nonDE	nonDE	cel-1	Q17607	cel-1	mRNA-capping enzyme	0.1333	0.2169	Q17607	13.7284	14.2236	14.1496	14.1546	ND	ND	13.9475	13.731
1709	2.0818	16.2405	11.0019	8.1242	upReg	upReg	arrd-25	Q17624	arrd-25	Arrestin C-terminal-like domain-containing protein	0	0	Q17624	14.3409	13.8326	14.1961	14.1666	16.4484	16.2512	16.1015	16.0622
1710	-2.2405	18.0397	3.4693	2.7386	downReg	downReg	spch-1	Q17626	spch-1	SPerm CHromatin enriched	0.0003	0.0018	Q17626	19.1133	19.1076	19.4509	18.6487	17.4611	17.8255	17.6513	14.4205
1711	-0.2497	20.0684	0.4539	0.3266	nonDE	nonDE	ttbk-5	Q17631	ttbk-5	non-specific serine/threonine protein kinase	0.3516	0.4715	Q17631	20.9416	20.5331	20.5228	20.3367	20.9054	20.6312	19.9083	19.8907
1712	-0.3573	15.0814	3.5638	2.81	nonDE	nonDE	dis-3	Q17632	dis-3	Probable exosome complex exonuclease RRP44	0.0003	0.0015	Q17632	15.3616	15.4332	15.3501	15.3151	14.8975	14.9546	15.1637	15.0149
1713		14.2655			nonDE	nonDE	C04G6.4	Q17636	C04G6.4	Protein TIC			Q17636	ND	ND	ND	ND	ND	ND	ND	ND
1714	1.0764	13.8497	1.8795	1.4582	upReg	upReg	C05C12.5	Q17648	C05C12.5	Phosphoprotein	0.0132	0.0348	Q17648	13.9639	13.1013	ND	13.3403	15.3453	14.5216	13.7678	ND
1715	0.2897	14.0466	1.2452	0.9575	nonDE	nonDE	erp-44.2	Q17688	erp-44.2	Endoplasmic reticulum resident protein 44.2	0.0569	0.1103	Q17688	ND	13.5924	14.0321	13.6358	13.9472	ND	13.9576	14.2245
1716	-0.7247	15.4613	2.666	2.0901	nonDE	nonDE	mthf-1	Q17693	mthf-1	Probable methylenetetrahydrofolate reductase (NADPH)	0.0022	0.0081	Q17693	15.1047	15.686	15.5785	15.415	14.0756	14.6134	14.9367	15.26
1717	-0.0259	15.1847	0.1023	0.0713	nonDE	nonDE	stdh-1	Q17703	stdh-1	Putative steroid dehydrogenase 1	0.7901	0.8486	Q17703	15.003	15.1867	15.174	15.1544	15.0978	15.0085	15.2468	15.0615
1718	0.3013	14.9793	1.9408	1.5103	nonDE	nonDE	ain-1	Q17740	ain-1	ALG-1 INteracting protein	0.0115	0.0309	Q17740	14.5902	14.8103	14.7129	14.4942	14.743	14.9589	14.911	15.2
1719	-0.2443	13.0664	1.0503	0.8041	nonDE	nonDE	ufl-1	Q17750	ufl-1	E3 UFM1-protein ligase 1 homolog	0.0891	0.157	Q17750	12.6954	13.2327	13.1976	13.1048	ND	12.8461	12.7082	12.8859
1720	0.0922	16.3613	0.432	0.3104	nonDE	nonDE	T25B9.9	Q17761	T25B9.9	6-phosphogluconate dehydrogenase, decarboxylating	0.3699	0.4894	Q17761	15.7982	15.9562	16.1103	16.1139	16.2178	16.1232	16.0309	15.9755
1721	0.2554	14.3694	1.0566	0.8096	nonDE	nonDE	atp-5	Q17763	atp-5	ATP synthase subunit d, mitochondrial	0.0878	0.155	Q17763	13.9185	13.8849	14.0209	13.9491	14.4649	14.5694	13.7512	14.0095
1722	-0.3697	15.2815	2.1139	1.6491	nonDE	nonDE	jmjd-5	Q17765	jmjd-5	Glucosamine 6-phosphate N-acetyltransferase	0.0077	0.0224	Q17765	15.4316	15.5551	15.4346	15.4854	ND	14.9351	15.0331	15.3528
1723	0.1754	12.9091	0.2879	0.2031	nonDE	nonDE	spr-3	Q17768	spr-3	Suppressor of presenilin protein 3	0.5154	0.6264	Q17768	13.3305	12.7424	12.8782	ND	ND	ND	13.4068	12.9113
1724	1.1191	14.3987	3.0706	2.415	upReg	upReg	pdi-2	Q17770	pdi-2	Protein disulfide-isomerase 2	0.0009	0.0038	Q17770	ND	12.8716	ND	ND	14.1611	13.9873	13.6346	14.1798
1725	-0.0919	14.6663	0.3422	0.2439	nonDE	nonDE	nuc-1	Q17778	nuc-1	Deoxyribonuclease-2	0.4548	0.5702	Q17778	14.6187	14.955	14.7583	14.6834	14.4387	14.8904	14.6566	ND
1726		15.1734			nonDE	nonDE	hgrs-1	Q17796	hgrs-1	Hepatocyte growth factor-regulated tyrosine kinase substrate			Q17796	ND	ND	ND	ND	ND	ND	ND	ND
1727	3.0062	14.9401	3.4799	2.7458	upReg	upReg	cpg-1	Q17802	cpg-1	Chondroitin proteoglycan 1	0.0003	0.0018	Q17802	14.1627	15.0651	14.5374	12.504	16.412	18.7369	15.8496	17.2954
1728	-0.6735	13.2036	2.9209	2.2931	nonDE	nonDE	C08B6.8	Q17819	C08B6.8	Probable oligoribonuclease	0.0012	0.0051	Q17819	13.4876	13.4738	13.5733	13.8308	ND	13.1176	12.7182	ND
1729	0.1268	15.2703	0.7644	0.5714	nonDE	nonDE	aos-1	Q17820	aos-1	SUMO-activating enzyme subunit aos-1	0.172	0.2683	Q17820	15.3518	15.3548	15.2263	15.541	15.4657	15.4526	15.4458	15.617
1730	0.2344	12.8286	0.7285	0.5438	nonDE	nonDE	C08F8.2	Q17828	C08F8.2	ATP-dependent RNA helicase SUV3 homolog, mitochondrial	0.1869	0.2859	Q17828	ND	12.6554	13.0069	12.4928	13.1018	13.019	ND	12.7374
1731	-1.6217	16.9671	6.5457	5.1229	downReg	downReg	vgln-1	Q17832	vgln-1	K Homology domain-containing protein	0	0	Q17832	17.1501	17.1402	17.0111	17.1203	14.8761	15.5532	16.0329	15.4727
1732	-0.4673	13.6411	1.7224	1.333	nonDE	nonDE	C09B8.4	Q17846	C09B8.4	Transmembrane protein 53	0.0189	0.0465	Q17846	ND	13.6863	13.5726	13.7851	ND	ND	13.2272	13.2008
1733	0.7156	13.9529	3.8394	3.0382	nonDE	nonDE	ipp-5	Q17848	ipp-5	Probable type I inositol 1,4,5-trisphosphate 5-phosphatase	0.0001	0.0009	Q17848	13.3686	13.5537	13.8475	13.6891	14.2065	14.1279	14.3472	14.6397
1734	1.049	13.3012	1.4107	1.093	upReg	nonDE	hsp-25	Q17849	hsp-25	SHSP domain-containing protein	0.0388	0.0807	Q17849	ND	12.1895	ND	ND	12.7865	13.9864	13.2539	12.9273
1735	0.2735	15.1894	2.2462	1.7582	nonDE	nonDE	pak-1	Q17850	pak-1	Serine/threonine-protein kinase pak-1	0.0057	0.0175	Q17850	14.9233	14.8766	14.7993	15.0544	15.1598	15.0359	15.3017	15.2502
1736	0.1143	15.733	0.3239	0.2308	nonDE	nonDE	C09G9.1	Q17871	C09G9.1	Rhomboid domain-containing protein	0.4744	0.5877	Q17871	16.2711	16.1186	15.8494	15.8638	16.5639	16.2451	15.8113	15.9398
1737	-0.0672	15.5605	0.4	0.2861	nonDE	nonDE	npp-23	Q17872	npp-23	WD_REPEATS_REGION domain-containing protein	0.3981	0.5175	Q17872	15.8388	15.7548	15.7728	15.7046	15.6995	15.7514	15.751	15.6004
1738	0.3776	15.4733	1.6051	1.2431	nonDE	nonDE	nuo-1	Q17880	nuo-1	NADH dehydrogenase [ubiquinone] flavoprotein 1, mitochondrial	0.0248	0.0571	Q17880	15.3404	14.9156	15.165	15.4268	16.2016	15.5026	15.4148	15.2394
1739		12.8048			nonDE	nonDE	apc-17	Q17883	apc-17	Anaphase-promoting complex subunit 1			Q17883	12.411	12.3011	ND	13.7186	ND	ND	ND	ND
1740	-0.8784	12.7389	1.907	1.4823	nonDE	nonDE	C10C5.5	Q17900	C10C5.5	N-acyl-aliphatic-L-amino acid amidohydrolase	0.0124	0.0329	Q17900	13.3369	13.0984	ND	13.5786	ND	ND	12.519	12.4002
1741	0.4066	14.2307	0.992	0.758	nonDE	nonDE	fubl-1	Q17936	fubl-1	K Homology domain-containing protein	0.1019	0.1746	Q17936	13.8819	13.6579	13.8041	13.8441	14.4717	14.7562	13.9619	13.6248
1742	0.2378	16.4172	1.5178	1.1774	nonDE	nonDE	akt-1	Q17941	akt-1	Serine/threonine-protein kinase akt-1	0.0303	0.0665	Q17941	16.4931	16.4677	16.3909	16.3109	16.6457	16.5738	16.675	16.7191
1743	0.4057	14.1743	2.1271	1.6598	nonDE	nonDE	wdr-5.1	Q17963	wdr-5.1	WD repeat-containing protein wdr-5.1	0.0075	0.0219	Q17963	13.8635	14.22	14.2484	14.1154	14.5496	14.6636	14.3075	14.5492
1744	0.6006	14.7699	1.2391	0.9527	nonDE	nonDE	pdi-1	Q17967	pdi-1	Protein disulfide-isomerase 1	0.0577	0.1115	Q17967	15.0761	14.3876	13.508	12.9492	14.2058	14.878	14.4683	14.7712
1745	0.0668	15.2887	0.1928	0.1321	nonDE	nonDE	C14C10.5	Q17971	C14C10.5	Proteasome activator complex subunit 4	0.6415	0.7378	Q17971	15.0154	15.366	15.457	15.3667	15.1724	15.0914	15.4782	15.7304
1746	0.0896	14.6028	0.2078	0.1426	nonDE	nonDE	mma-1	Q17974	mma-1	Leucine-rich PPR motif-containing protein, mitochondrial	0.6197	0.72	Q17974	14.4952	14.2551	13.8792	13.8963	ND	14.0864	13.9261	14.6507
1747	0.1117	15.9846	0.2865	0.2023	nonDE	nonDE	got-2.2	Q17994	got-2.2	Aspartate aminotransferase	0.517	0.6276	Q17994	15.2656	15.3282	15.1107	15.3964	14.8561	15.6469	15.2434	15.8013
1748	-0.1185	12.8955	0.2004	0.1381	nonDE	nonDE	kynu-1	Q18026	kynu-1	Kynureninase	0.6304	0.7275	Q18026	13.0907	13.4234	12.7987	12.9991	ND	13.1209	12.6422	13.1154
1749	-0.2978	13.7027	0.4138	0.2968	nonDE	nonDE	prx-3	Q18028	prx-3	Peroxisomal assembly protein PEX3	0.3856	0.5049	Q18028	13.8792	14.3563	ND	13.3947	ND	ND	13.5789	ND
1750	0.8155	15.2888	3.5039	2.7637	nonDE	nonDE	nnt-1	Q18031	nnt-1	proton-translocating NAD(P)(+) transhydrogenase	0.0003	0.0017	Q18031	15.1193	14.7968	14.7211	14.512	15.5041	15.5777	15.5528	15.7766
1751	0.0546	14.6022	0.268	0.1871	nonDE	nonDE	thoc-2	Q18033	thoc-2	THO complex subunit 2	0.5395	0.6499	Q18033	14.6592	14.6316	14.5193	14.5053	14.495	14.5195	14.6364	14.883
1752		12.5024			nonDE	nonDE	nfx-1	Q18034	nfx-1	Transcriptional repressor NF-X1 homolog			Q18034	ND	ND	ND	ND	ND	ND	ND	ND
1753	0.5104	15.6201	2.4939	1.9542	nonDE	nonDE	C16A3.5	Q18036	C16A3.5	NADH dehydrogenase [ubiquinone] 1 beta subcomplex subunit 9	0.0032	0.0111	Q18036	15.4119	14.827	15.337	15.4832	16.1158	15.8668	15.7677	15.3502
1754	-0.0136	14.0395	0.0232	0.017	nonDE	nonDE	znf-622	Q18037	znf-622	C2H2-type domain-containing protein	0.948	0.9617	Q18037	ND	13.7122	13.6208	13.4839	13.9114	13.3294	14.0231	13.1041
1755	-0.7257	16.16	5.6623	4.433	nonDE	nonDE	let-716	Q18038	let-716	S1 motif domain-containing protein	0	0	Q18038	16.5766	16.5037	16.33	16.3954	15.8456	15.575	15.7985	15.6838
1756	0.1339	16.5384	0.7029	0.523	nonDE	nonDE	oatr-1	Q18040	oatr-1	Probable ornithine aminotransferase, mitochondrial	0.1982	0.2999	Q18040	16.2303	16.5713	16.552	16.6084	16.7258	16.7382	16.5793	16.454
1757	0.577	16.6181	2.7358	2.1448	nonDE	nonDE	dim-1	Q18066	dim-1	Disorganized muscle protein 1	0.0018	0.0072	Q18066	16.0525	16.0936	16.0849	15.8463	16.3936	16.7193	16.4805	16.792
1758	-0.0515	16.2141	0.0758	0.0528	nonDE	nonDE	C18B2.3	Q18074	C18B2.3	Uncharacterized protein	0.8398	0.8856	Q18074	16.4823	15.9346	16.0951	15.9376	14.9999	16.1346	16.7843	16.3246
1759	0.0286	14.527	0.1064	0.0743	nonDE	nonDE	C18B2.4	Q18075	C18B2.4	GRAM domain-containing protein	0.7827	0.8428	Q18075	14.8299	14.5317	14.4998	14.757	14.7313	14.8013	14.7501	14.4499
1760		12.5168			nonDE	nonDE	C18E9.9	Q18089	C18E9.9	MARVEL domain-containing protein			Q18089	ND	12.1735	ND	ND	ND	ND	ND	ND
1761	0.1211	14.9741	0.4223	0.3033	nonDE	nonDE	tomm-40	Q18090	tomm-40	Mitochondrial import receptor subunit TOM40 homolog	0.3782	0.4973	Q18090	15.2586	14.787	14.7815	14.8423	15.0528	15.3596	15.0505	14.6912
1762	-0.762	13.5846	1.4356	1.1127	nonDE	nonDE	C18E9.2	Q18093	C18E9.2	Translocation protein SEC62	0.0367	0.0771	Q18093	13.6738	14.4219	14.2906	14.2015	13.8261	13.4783	13.2796	12.9559
1763	0.9118	14.497	3.9541	3.1286	nonDE	nonDE	ndub-3	Q18095	ndub-3	NADH dehydrogenase [ubiquinone] 1 beta subcomplex subunit 3	0.0001	0.0007	Q18095	13.7412	13.2837	ND	13.8699	ND	14.4026	14.5038	14.7238
1764	0.219	16.2681	1.8959	1.4725	nonDE	nonDE	rpn-2	Q18115	rpn-2	26S proteasome non-ATPase regulatory subunit 1	0.0127	0.0337	Q18115	15.9531	16.1809	16.1958	16.1198	16.3336	16.2872	16.2699	16.4347
1765	-0.3127	13.6049	0.7538	0.5632	nonDE	nonDE	cht-3	Q18143	cht-3	Chitinase-like protein C25A8.4	0.1763	0.2734	Q18143	13.65	13.5321	13.9708	13.2288	ND	ND	ND	13.2827
1766	-0.1039	15.3942	0.195	0.134	nonDE	nonDE	dpyd-1	Q18164	dpyd-1	Dihydropyrimidine dehydrogenase [NADP(+)]	0.6382	0.7346	Q18164	14.3816	15.2362	15.9725	14.9504	15.1011	15.0596	14.8803	15.0842
1767	-0.5646	13.9621	2.1459	1.6757	nonDE	nonDE	C25G4.3	Q18170	C25G4.3	Ribosome-binding factor A	0.0071	0.0211	Q18170	14.7106	13.9858	ND	14.2252	13.7283	13.7504	13.7603	13.7314
1768	0.1343	14.0892	0.3202	0.2288	nonDE	nonDE	eif-2d	Q18186	eif-2d	SUI1 domain-containing protein	0.4785	0.5904	Q18186	13.593	ND	14.0124	13.9906	ND	ND	13.9615	14.0378
1769	0.5617	14.4075	0.7834	0.5879	nonDE	nonDE	dnc-4	Q18194	dnc-4	Dynactin subunit 4	0.1647	0.2583	Q18194	14.0967	13.0751	ND	13.7995	14.9214	13.936	13.9987	14.0192
1770	0.3413	15.7948	2.6004	2.0382	nonDE	nonDE	ran-3	Q18211	ran-3	Regulator of chromosome condensation	0.0025	0.0092	Q18211	15.6736	15.5439	15.6336	15.6766	16.0591	16.0722	15.8175	15.9439
1771	0.3061	18.6734	3.1043	2.4395	nonDE	nonDE	hel-1	Q18212	hel-1	Spliceosome RNA helicase DDX39B homolog	0.0008	0.0036	Q18212	18.7034	18.5304	18.5879	18.7561	18.9253	18.867	19.0844	18.9255
1772	0.3672	14.5895	1.8495	1.4334	nonDE	nonDE	ula-1	Q18217	ula-1	NEDD8-activating enzyme E1 regulatory subunit	0.0141	0.0369	Q18217	14.2182	14.3835	14.6289	14.6047	15.0245	14.7417	14.574	14.9638
1773	-0.0665	14.0139	0.2047	0.1406	nonDE	nonDE	ntl-9	Q18224	ntl-9	CCR4-NOT transcription complex subunit 9	0.6242	0.7234	Q18224	13.8294	14.2694	14.316	14.0894	14.3537	13.9674	13.8692	14.0476
1774	-2.0537	21.8941	2.3765	1.8587	downReg	downReg	fau-1	Q18231	fau-1	Ubiquitin-like domain-containing protein	0.0042	0.0138	Q18231	23.5129	22.9526	23.5693	22.825	20.0151	21.2817	21.9068	21.4414
1775		13.2006			nonDE	nonDE	C27B7.5	Q18244	C27B7.5	CCHC-type domain-containing protein			Q18244	13.1377	13.0277	13.4188	13.5748	ND	ND	ND	ND
1776	-0.6191	15.0015	2.6133	2.049	nonDE	nonDE	rap-1	Q18246	rap-1	Ras-related protein Rap-1	0.0024	0.0089	Q18246	16.0721	15.3189	15.3151	15.7269	15.3022	15.0251	14.8841	14.7452
1777	-0.2322	14.3679	1.1825	0.9071	nonDE	nonDE	C27F2.4	Q18257	C27F2.4	Methyltransferase BUD23	0.0657	0.1238	Q18257	14.6508	14.3218	14.6307	14.545	14.457	14.2795	14.4853	13.9979
1778	0.3396	12.7144	0.8051	0.6048	nonDE	nonDE	fust-1	Q18265	fust-1	RNA-binding protein FUS	0.1566	0.2484	Q18265	ND	ND	12.3592	ND	12.6344	13.0222	12.3105	12.8281
1779	0.4901	14.3277	1.8255	1.4158	nonDE	nonDE	srlf-3	Q18280	srlf-3	SXP/RAL-2 family protein Ani s 5-like cation-binding domain-containing protein	0.0149	0.0384	Q18280	ND	13.9092	13.5731	13.8223	14.5728	14.338	14.0934	14.029
1780	-0.0377	16.3372	0.0573	0.04	nonDE	nonDE	sprp-4	Q18289	sprp-4	C2H2-type domain-containing protein	0.8763	0.912	Q18289	16.7656	16.7689	16.9163	16.656	17.2697	16.9242	16.1133	16.6487
1781	0.484	13.4113	1.8868	1.4647	nonDE	nonDE	trpa-1	Q18297	trpa-1	Transient receptor potential cation channel subfamily A member 1 homolog	0.013	0.0343	Q18297	ND	13.3986	13.4583	13.0298	13.5521	13.7219	13.9461	13.8982
1782	0.4104	14.6948	1.126	0.863	nonDE	nonDE	C29F5.1	Q18310	C29F5.1	START domain-containing protein	0.0748	0.1371	Q18310	14.1469	14.2963	15.0385	14.9264	14.8808	14.6964	15.3937	15.0786
1783	-0.1596	15.8083	0.6896	0.5137	nonDE	nonDE	C29H12.2	Q18315	C29H12.2	Sugar phosphate transporter domain-containing protein	0.2043	0.3064	Q18315	16.1785	16.0434	15.99	15.9411	15.5562	16.046	15.8926	16.0198
1784	-1.9398	16.3327	7.4284	5.7549	downReg	downReg	rbmx-2	Q18318	rbmx-2	RRM domain-containing protein	0	0	Q18318	17.9803	17.4658	17.4804	17.4427	15.8643	15.9492	15.9553	14.8414
1785		14.4257			nonDE	nonDE	hil-1	Q18336	hil-1	Histone H1.X			Q18336	ND	ND	ND	ND	ND	14.0361	ND	13.2653
1786		13.1215			nonDE	nonDE	C33A12.3	Q18357	C33A12.3	UPF0462 protein C4orf33 homolog			Q18357	ND	ND	ND	ND	13.1634	ND	12.6517	ND
1787	0.5581	14.7444	1.0545	0.8079	nonDE	nonDE	C33A12.1	Q18359	C33A12.1	Probable NADH dehydrogenase [ubiquinone] 1 alpha subcomplex subunit 5	0.0882	0.1556	Q18359	ND	ND	ND	14.1614	15.2248	14.9331	14.3893	14.3309
1788	-0.3132	14.314	0.4036	0.2883	nonDE	nonDE	C33F10.12	Q18390	C33F10.12	Phosphate carrier protein, mitochondrial	0.3948	0.5149	Q18390	15.0793	14.6344	14.3637	14.4011	15.8559	14.2143	13.2225	13.9332
1789		14.1188			nonDE	nonDE	sec-10	Q18406	sec-10	Exocyst complex component 5			Q18406	ND	ND	ND	ND	ND	ND	ND	14.0085
1790	0.6794	13.4278	1.2674	0.9752	nonDE	nonDE	rsp-6	Q18409	rsp-6	Probable splicing factor, arginine/serine-rich 6	0.054	0.1059	Q18409	13.7734	13.3181	13.0144	ND	ND	ND	14.048	ND
1791	-0.1167	14.8214	0.1519	0.1052	nonDE	nonDE	C34C12.8	Q18421	C34C12.8	GrpE protein homolog, mitochondrial	0.7048	0.7848	Q18421	ND	15.3431	15.043	ND	15.1099	14.9651	14.9314	15.2992
1792		14.2352			nonDE	nonDE	rsd-3	Q18453	rsd-3	ENTH domain-containing protein			Q18453	ND	ND	ND	ND	13.4461	13.1543	12.9661	12.5825
1793	-0.2513	16.2077	0.8853	0.6718	nonDE	nonDE	xpo-7	Q18476	xpo-7	Exportin-7	0.1302	0.2129	Q18476	15.9558	16.5133	16.3554	16.2457	15.753	15.6999	16.0623	16.5501
1794	0.2675	13.89	0.5354	0.3899	nonDE	nonDE	C35D10.6	Q18483	C35D10.6	NADP-dependent oxidoreductase domain-containing protein	0.2915	0.4075	Q18483	ND	13.4114	ND	ND	13.9869	13.4032	13.7329	13.5923
1795	-0.1387	13.7492	0.547	0.3995	nonDE	nonDE	coq-8	Q18486	coq-8	Atypical kinase coq-8, mitochondrial	0.2838	0.3986	Q18486	13.6313	13.6526	13.6878	13.7203	13.7209	13.1069	13.5239	13.7854
1796	0.8167	14.1119	1.8355	1.4217	nonDE	nonDE	C36A4.4	Q18493	C36A4.4	Probable UDP-N-acetylglucosamine pyrophosphorylase	0.0146	0.0379	Q18493	ND	12.7437	13.036	12.9724	13.1274	13.4493	13.845	14.5144
1797	0.1419	15.6054	0.7712	0.5768	nonDE	nonDE	maph-1.3	Q18494	maph-1.3	Microtubule-associated protein futsch	0.1694	0.265	Q18494	15.4916	15.4658	15.5205	15.4176	15.8137	15.7094	15.3201	15.6201
1798	-1.5467	14.1764	5.5176	4.3324	downReg	downReg	acs-19	Q18496	acs-19	Acetyl-coenzyme A synthetase	0	0	Q18496	14.8696	15.2116	14.9306	15.0906	13.1743	13.2642	13.7	13.7772
1799	-0.208	14.963	1.3851	1.073	nonDE	nonDE	mel-28	Q18508	mel-28	Protein mel-28	0.0412	0.0845	Q18508	15.0149	15.2957	15.0548	15.0964	14.7493	14.7751	15.0502	15.0551
1800	1.3707	15.0371	2.1416	1.6722	upReg	upReg	C39D10.7	Q18529	C39D10.7	Chitin-binding type-2 domain-containing protein	0.0072	0.0213	Q18529	14.8105	15.1587	15.0488	ND	16.0624	17.7226	15.3658	16.356
1801	-0.856	15.4018	8.2686	6.3329	nonDE	nonDE	rfc-3	Q18547	rfc-3	Replication factor C subunit 3	0	0	Q18547	15.729	15.9245	15.9126	15.8075	14.7813	14.9986	15.0554	15.1143
1802	-0.1242	13.4747	0.1297	0.0907	nonDE	nonDE	pks-1	Q18559	pks-1	oleoyl-[acyl-carrier-protein] hydrolase	0.7419	0.8115	Q18559	ND	14.1938	13.3338	13.1498	ND	ND	13.3222	13.5477
1803	0.5068	13.6044	1.3572	1.0507	nonDE	nonDE	rpc-1	Q18566	rpc-1	DNA-directed RNA polymerase subunit	0.0439	0.089	Q18566	ND	13.3657	ND	12.9816	13.9429	13.5566	13.435	13.7874
1804		13.8503			nonDE	nonDE	skr-16	Q18567	skr-16	Skp1-related protein			Q18567	ND	ND	ND	ND	ND	ND	ND	ND
1805	0.5495	13.5773	1.1796	0.9051	nonDE	nonDE	pnk-4	Q18580	pnk-4	4'-phosphopantetheine phosphatase	0.0661	0.1244	Q18580	ND	13.4074	ND	ND	ND	ND	13.8154	14.0985
1806		13.923			nonDE	nonDE	C44B7.7	Q18596	C44B7.7	gamma-glutamylcyclotransferase			Q18596	ND	ND	ND	ND	ND	ND	13.3019	ND
1807	-0.14	15.4152	0.6322	0.4653	nonDE	nonDE	pmp-1	Q18597	pmp-1	ABC transporter domain-containing protein	0.2332	0.3425	Q18597	15.5291	15.7661	15.7147	15.4126	15.4661	15.3686	15.4368	15.591
1808	-0.2702	14.9094	1.4795	1.1484	nonDE	nonDE	pmp-2	Q18598	pmp-2	Peroxisomal Membrane Protein related	0.0332	0.0711	Q18598	14.8848	15.2394	15.1393	14.9118	14.6302	14.6154	14.8885	14.9603
1809	0.4151	17.884	1.0839	0.8308	nonDE	nonDE	acer-1	Q18599	acer-1	Acetyl-CoA hydrolase	0.0824	0.1476	Q18599	18.0387	17.2886	17.2174	17.8076	18.0018	18.0707	18.5702	17.37
1810	-0.28	13.4704	0.1737	0.1201	nonDE	nonDE	athp-1	Q18605	athp-1	PHD-type domain-containing protein	0.6704	0.7584	Q18605	13.2951	ND	12.7775	13.0969	ND	ND	ND	12.7765
1811	-0.5473	14.4498	3.9177	3.1035	nonDE	nonDE	C44C1.1	Q18611	C44C1.1	G protein-coupled receptor	0.0001	0.0008	Q18611	14.7258	14.7335	14.6192	14.8158	14.2019	14.3561	14.1677	13.9793
1812	0.5684	14.0599	0.5953	0.4372	nonDE	nonDE	lec-4	Q18625	lec-4	Galectin	0.2539	0.3654	Q18625	ND	ND	12.7679	ND	ND	13.0846	13.397	13.527
1813	0.2185	14.9928	0.9062	0.6887	nonDE	nonDE	dhs-18	Q18639	dhs-18	Hydroxysteroid dehydrogenase-like protein 2	0.1241	0.2048	Q18639	14.8306	14.972	14.8058	14.8139	14.607	14.9665	15.3818	15.3409
1814	0.7529	13.9392	4.2161	3.3297	nonDE	nonDE	C46C2.2	Q18655	C46C2.2	Major facilitator superfamily (MFS) profile domain-containing protein	0.0001	0.0005	Q18655	ND	13.5285	13.3534	13.5829	14.0693	14.1373	14.4158	14.3423
1815	-0.8849	13.3635	5.778	4.5131	nonDE	nonDE	C47D12.2	Q18668	C47D12.2	Dymeclin	0	0	Q18668	13.905	13.8294	13.8161	13.9868	12.8242	12.9689	13.098	13.1066
1816	-0.2098	16.2648	1.5016	1.165	nonDE	nonDE	sars-1	Q18678	sars-1	Probable serine--tRNA ligase, cytoplasmic	0.0315	0.0684	Q18678	16.3921	16.3818	16.4539	16.452	16.254	16.41	16.1624	16.014
1817	-0.2917	14.0155	1.3161	1.0156	nonDE	nonDE	C47E12.2	Q18683	C47E12.2	ADP/ATP translocase	0.0483	0.0965	Q18683	14.1831	14.3392	14.1855	14.0422	13.6525	ND	13.9794	14.0554
1818	0.1939	16.6996	1.0256	0.7837	nonDE	nonDE	unc-112	Q18685	unc-112	Protein unc-112	0.0943	0.1646	Q18685	16.7697	16.7615	16.667	16.6192	16.8078	16.7523	17.2122	16.8205
1819	-0.6791	20.8468	7.2928	5.6582	nonDE	nonDE	daf-21	Q18688	daf-21	Heat shock protein 90	0	0	Q18688	21.4415	21.2762	21.296	21.3701	20.6964	20.6428	20.7683	20.5598
1820	-0.1075	14.184	0.1735	0.1201	nonDE	nonDE	nuaf-1	Q18726	nuaf-1	Probable complex I intermediate-associated protein 30, mitochondrial	0.6707	0.7584	Q18726	ND	ND	14.0722	ND	ND	14.3321	13.5917	13.9703
1821	0.2979	13.5233	0.5007	0.3628	nonDE	nonDE	C50F4.1	Q18739	C50F4.1	CHK kinase-like domain-containing protein	0.3157	0.4337	Q18739	13.2117	13.9016	13.1667	13.6289	ND	13.0167	14.2534	14.0551
1822		14.6829			nonDE	nonDE	klo-1	Q18758	klo-1	Glycoside hydrolase family 1 protein			Q18758	ND	ND	ND	ND	ND	ND	ND	13.7771
1823	-1.0657	14.1881	6.3936	5.0142	downReg	downReg	sqv-7	Q18779	sqv-7	UDP-sugar transporter sqv-7	0	0	Q18779	14.7215	14.9785	14.8628	14.7908	13.7614	13.5708	13.9859	ND
1824	0.2633	12.1271	0.917	0.6966	nonDE	nonDE	lst-6	Q18780	lst-6	Lateral Signaling Target	0.1211	0.2011	Q18780	ND	12.0247	12.2246	11.9673	ND	12.5629	12.4044	12.0393
1825	-0.1908	16.1033	0.8073	0.6066	nonDE	nonDE	rpt-1	Q18787	rpt-1	26S proteasome regulatory subunit 7	0.1558	0.2474	Q18787	15.9956	16.0308	16.1019	16.2484	15.8474	15.5754	16.2023	15.9886
1826	0.0446	15.8766	0.0839	0.0574	nonDE	nonDE	bre-1	Q18801	bre-1	GDP-mannose 4,6 dehydratase 1	0.8243	0.8763	Q18801	16.2723	15.8475	15.9655	15.7854	15.994	16.2033	16.3472	15.5048
1827	-0.0619	15.5854	0.332	0.236	nonDE	nonDE	asg-2	Q18803	asg-2	Probable ATP synthase subunit g 2, mitochondrial	0.4655	0.5808	Q18803	15.5196	15.5976	15.5807	15.7954	15.5134	15.5688	15.683	15.4806
1828	0.7045	13.5833	1.5377	1.1947	nonDE	nonDE	C53B7.2	Q18805	C53B7.2	TIL domain-containing protein	0.029	0.0639	Q18805	13.4153	13.7947	13.5413	13.2703	13.873	14.7478	ND	14.0089
1829	-0.0874	13.9833	0.1535	0.106	nonDE	nonDE	C53D6.7	Q18813	C53D6.7	Galectin	0.7022	0.7834	Q18813	13.8046	14.0916	14.2113	14.1879	12.9838	14.3482	14.3369	14.2771
1830	0.3147	13.9013	1.4462	1.1212	nonDE	nonDE	ben-1	Q18817	ben-1	Tubulin beta chain	0.0358	0.0756	Q18817	14.155	14.0356	13.7611	13.8974	14.479	13.9076	14.4849	14.2363
1831	1.7214	15.8972	3.3007	2.5977	upReg	upReg	lam-2	Q18823	lam-2	Laminin-like protein lam-2	0.0005	0.0025	Q18823	15.8197	16.2124	15.1933	14.8446	16.9914	18.4856	16.2106	17.268
1832		13.0123			nonDE	nonDE	C54D10.3	Q18827	C54D10.3	ShKT domain-containing protein			Q18827	ND	ND	ND	ND	13.2739	14.4567	12.5057	13.8045
1833	-0.1783	13.4516	0.3668	0.263	nonDE	nonDE	rfc-1	Q18841	rfc-1	Replication factor C subunit 1	0.4298	0.5457	Q18841	ND	ND	13.3304	13.1383	ND	ND	13.0608	13.0512
1834	0.1153	14.9913	0.6197	0.456	nonDE	nonDE	rskn-2	Q18846	rskn-2	Putative ribosomal protein S6 kinase alpha-2	0.24	0.35	Q18846	14.7326	14.737	14.7479	14.7943	14.7309	14.7117	15.1375	14.8927
1835	0.0494	15.3379	0.2016	0.1389	nonDE	nonDE	cyc-1	Q18853	cyc-1	Cytochrome c domain-containing protein	0.6286	0.7262	Q18853	15.5387	15.1463	15.4448	15.2816	15.2125	15.5871	15.4188	15.3906
1836	-0.0608	13.9785	0.0994	0.069	nonDE	nonDE	C54G4.9	Q18854	C54G4.9	RAP domain-containing protein	0.7955	0.8531	Q18854	13.9623	14.23	13.4798	13.9327	14.4378	ND	13.2019	13.8815
1837	-0.0375	15.1699	0.1654	0.1148	nonDE	nonDE	sft-4	Q18864	sft-4	Surfeit locus protein 4 homolog	0.6832	0.7678	Q18864	15.0354	15.364	15.3524	15.3229	15.0776	15.1998	15.3848	15.2625
1838		13.8413			nonDE	nonDE	icd-1	Q18885	icd-1	Transcription factor BTF3 homolog			Q18885	ND	ND	ND	ND	14.7664	13.4179	12.2529	12.6746
1839	1.3323	14.1644	1.3619	1.0536	upReg	nonDE	vps-32.1	Q18886	vps-32.1	Charged multivesicular body protein 4b	0.0435	0.0884	Q18886	12.411	14.0697	13.9286	13.9917	ND	ND	ND	14.9325
1840	-0.4661	15.2792	2.4199	1.8937	nonDE	nonDE	cgp-1	Q18905	cgp-1	GTP-binding protein cgp-1	0.0038	0.0128	Q18905	15.792	15.558	15.3986	15.3972	15.1879	15.0365	15.3162	14.7407
1841	0.3579	13.9667	2.0812	1.6202	nonDE	nonDE	CELE_D1005.2	Q18910	D1005.2	UTP--glucose-1-phosphate uridylyltransferase	0.0083	0.024	Q18910	13.7194	13.7358	13.8049	13.7838	13.926	ND	14.2359	14.1947
1842	-0.4113	15.8178	2.6994	2.1162	nonDE	nonDE	acs-22	Q18916	acs-22	Long-chain-fatty-acid--CoA ligase	0.002	0.0077	Q18916	15.8727	16.2775	16.0238	16.0123	15.4811	15.4786	15.8391	15.7422
1843	0.0148	15.0557	0.0435	0.0305	nonDE	nonDE	snap-1	Q18921	snap-1	Alpha-soluble NSF attachment protein	0.9047	0.9322	Q18921	14.955	15.253	15.2361	15.2252	14.8446	15.1238	15.202	15.558
1844	-0.2419	15.1526	0.3784	0.2721	nonDE	nonDE	CELE_D1014.4	Q18922	D1014.4	t-SNARE coiled-coil homology domain-containing protein	0.4184	0.5344	Q18922	15.7119	14.0165	15.0393	14.8221	15.1359	14.775	14.7901	13.9213
1845	-0.336	14.5559	0.5906	0.4332	nonDE	nonDE	gst-42	Q18938	gst-42	Probable maleylacetoacetate isomerase	0.2567	0.3688	Q18938	15.1792	14.8244	15.004	15.2538	15.727	14.4491	14.8459	13.8952
1846	-0.0614	14.4868	0.1957	0.1345	nonDE	nonDE	prp-38	Q18942	prp-38	Pre-mRNA-splicing factor 38	0.6372	0.7337	Q18942	14.6602	14.8065	14.5786	14.5577	14.7885	14.6917	14.4659	14.4114
1847	2.3794	14.9701	4.4625	3.5244	upReg	upReg	CELE_D1054.10	Q18943	D1054.10	DUF1525 domain-containing protein	0	0.0003	Q18943	14.3844	14.9631	14.601	13.3807	16.2718	17.9734	15.5488	17.0527
1848	-0.6251	13.6951	4.4238	3.4943	nonDE	nonDE	CELE_D1054.8	Q18946	D1054.8	DeHydrogenases, Short chain	0	0.0003	Q18946	13.7566	13.9331	13.9001	13.8921	13.1439	13.2616	13.5908	12.985
1849	2.8965	15.0863	4.7736	3.7578	upReg	upReg	ule-3	Q18947	ule-3	Uterine Lumin Expressed/locailized	0	0.0002	Q18947	14.3768	14.8655	14.7142	12.8313	16.7961	18.2612	15.6783	17.638
1850	-0.4968	14.0043	1.6095	1.2457	nonDE	nonDE	CELE_D1054.3	Q18949	D1054.3	SGS domain-containing protein	0.0246	0.0568	Q18949	14.1136	13.9658	14.293	13.7256	ND	ND	13.795	13.2604
1851		13.9348			nonDE	nonDE	wdfy-2	Q18964	wdfy-2	WD repeat and FYVE domain-containing protein 2			Q18964	ND	ND	ND	ND	ND	ND	ND	13.6637
1852	0.7896	13.9175	1.7366	1.3439	nonDE	nonDE	eat-3	Q18965	eat-3	Dynamin-like GTPase OPA1, mitochondrial	0.0183	0.0453	Q18965	13.5497	13.1906	13.4788	13.132	14.9153	14.0428	13.5245	14.0269
1853	0.4372	14.3345	2.3259	1.8166	nonDE	nonDE	wbp-2	Q18966	wbp-2	GRAM domain-containing protein	0.0047	0.0153	Q18966	14.0342	14.0838	13.9495	14.3906	14.2822	14.4044	14.6693	14.8509
1854	-0.5193	14.6782	3.1902	2.5064	nonDE	nonDE	eif-3.F	Q18967	eif-3.F	Eukaryotic translation initiation factor 3 subunit F	0.0006	0.0031	Q18967	15.0908	15.1027	14.9885	15.2742	14.3562	14.5477	14.8526	14.6225
1855	0.1386	13.4387	0.4609	0.3318	nonDE	nonDE	scp-1	Q18968	scp-1	Sterol regulatory element-binding protein cleavage-activating protein	0.346	0.4658	Q18968	13.0933	13.5393	13.3299	ND	13.585	ND	13.3301	13.4632
1856	0.6653	13.3287	1.3829	1.0714	nonDE	nonDE	gstk-2	Q18973	gstk-2	Glutathione s-transferase kappa 2	0.0414	0.0848	Q18973	ND	13.2255	ND	ND	13.8986	13.5265	13.9504	14.1879
1857	-0.3581	15.1186	2.1782	1.7028	nonDE	nonDE	ecps-1	Q18983	ecps-1	ECm29 Proteasome adaptor and Scaffold	0.0066	0.0198	Q18983	15.0767	15.1941	15.0715	15.1981	14.5418	14.5125	14.9087	15.1453
1858	0.2045	14.9595	0.2774	0.1949	nonDE	nonDE	CELE_D2045.9	Q18989	D2045.9	Glycosyltransferase 25 family member	0.528	0.6384	Q18989	ND	ND	14.8993	ND	ND	ND	15.1038	ND
1859	-1.4402	16.1529	9.2464	7.0542	downReg	downReg	pyr-1	Q18990	pyr-1	Multifunctional protein pyr-1	0	0	Q18990	16.8995	16.9062	16.9585	16.8324	15.4764	15.4063	15.6294	15.3238
1860	-0.4834	14.7166	3.1247	2.4555	nonDE	nonDE	eif-2bepsilon	Q18994	eif-2bepsilon	Translation initiation factor eIF2B subunit epsilon	0.0008	0.0035	Q18994	14.9751	15.0051	14.9636	15.0064	14.4602	14.8102	14.6441	14.1021
1861	1.7042	16.0264	5.3194	4.172	upReg	upReg	nap-1	Q19007	nap-1	Nucleosome assembly protein 1-like 1	0	0.0001	Q19007	ND	13.0331	13.9285	13.429	15.2636	15.0284	14.773	15.6061
1862	0.4597	14.1988	0.9365	0.7123	nonDE	nonDE	glna-2	Q19013	glna-2	Putative glutaminase 2	0.1158	0.194	Q19013	ND	ND	ND	13.6254	ND	ND	13.9626	14.2075
1863	0.0737	17.4385	0.3931	0.282	nonDE	nonDE	dhc-1	Q19020	dhc-1	Dynein heavy chain, cytoplasmic	0.4045	0.5224	Q19020	17.338	17.3693	17.3893	17.2968	17.3421	17.1953	17.579	17.5718
1864	1.1035	13.3256	3.0192	2.3777	upReg	upReg	mrp-3	Q19048	mrp-3	ABC transmembrane type-1 domain-containing protein	0.001	0.0042	Q19048	ND	ND	12.6583	ND	ND	13.8122	13.5565	13.9167
1865	0.2352	15.0487	1.3029	1.007	nonDE	nonDE	eif-2A	Q19052	eif-2A	Eukaryotic translation initiation factor 2A	0.0498	0.0984	Q19052	14.3876	14.4687	14.6493	14.6917	14.9048	14.9262	14.7282	14.5788
1866	0.1426	16.7777	0.8786	0.6663	nonDE	nonDE	acdh-12	Q19057	acdh-12	Very long-chain specific acyl-CoA dehydrogenase, mitochondrial	0.1322	0.2156	Q19057	16.5463	16.6456	16.5615	16.5052	16.8274	16.9099	16.608	16.484
1867	0.8475	14.5019	3.418	2.6964	nonDE	nonDE	maoc-1	Q19058	maoc-1	MaoC-like domain-containing protein	0.0004	0.002	Q19058	13.5018	13.52	12.9111	13.6248	14.0276	14.1491	14.0625	14.7083
1868	-0.0951	12.8251	0.2344	0.1634	nonDE	nonDE	pho-1	Q19076	pho-1	Intestinal acid phosphatase	0.5829	0.6864	Q19076	12.8569	ND	12.4916	12.8283	ND	12.4723	12.4816	12.9376
1869	0.5676	14.9618	3.6673	2.8925	nonDE	nonDE	dpf-4	Q19086	dpf-4	Peptidase S9 prolyl oligopeptidase catalytic domain-containing protein	0.0002	0.0013	Q19086	14.5852	14.8016	14.8211	14.8521	15.1244	15.1859	15.3816	15.6386
1870	-0.0906	13.0244	0.2122	0.146	nonDE	nonDE	CELE_F01F1.11	Q19090	F01F1.11	PAP-associated domain-containing protein	0.6134	0.7145	Q19090	13.1822	13.2103	ND	13.1951	ND	ND	13.0031	13.2075
1871	0.2146	14.92	0.8655	0.6557	nonDE	nonDE	ard-1	Q19102	ard-1	3-hydroxyacyl-CoA dehydrogenase type-2	0.1363	0.2209	Q19102	14.2729	14.7896	14.9159	14.242	14.7214	14.6015	14.7061	15.0497
1872	-0.3362	13.4239	2.4944	1.9542	nonDE	nonDE	skih-2	Q19103	skih-2	Helicase SKI2W	0.0032	0.0111	Q19103	13.6584	13.6074	13.6481	13.391	13.2234	13.0199	13.2925	13.4242
1873	0.3354	16.3312	0.5248	0.3822	nonDE	nonDE	aps-2	Q19123	aps-2	AP complex subunit sigma	0.2986	0.4148	Q19123	17.0089	16.5268	16.3294	16.5107	17.9163	16.36	16.9154	16.5255
1874	-0.2608	13.9537	1.0055	0.7683	nonDE	nonDE	atg-16.1	Q19124	atg-16.1	Autophagic-related protein 16.1	0.0987	0.1705	Q19124	14.0289	14.1033	13.8265	13.948	13.8065	13.3959	13.9284	13.7326
1875	0.5588	15.448	4.1493	3.2778	nonDE	nonDE	asb-2	Q19126	asb-2	ATP synthase F(0) complex subunit B2, mitochondrial	0.0001	0.0005	Q19126	14.6945	15.0498	15.1375	14.9824	15.4278	15.497	15.6172	15.5574
1876	-1.1962	14.6676	4.7969	3.7735	downReg	downReg	gfat-1	Q19130	gfat-1	glutamine--fructose-6-phosphate transaminase (isomerizing)	0	0.0002	Q19130	14.9678	15.1008	14.9101	15.073	12.9555	13.8351	14.2311	14.2451
1877	0.1102	15.2983	0.786	0.5894	nonDE	nonDE	npp-5	Q19131	npp-5	Nuclear pore complex protein 5	0.1637	0.2574	Q19131	15.2552	15.3324	15.3627	15.2658	15.3955	15.3107	15.5086	15.4421
1878		12.7311			nonDE	nonDE	CELE_F07A11.4	Q19132	F07A11.4	ubiquitinyl hydrolase 1			Q19132	ND	ND	ND	ND	ND	ND	13.0584	ND
1879	0.8849	12.4572	1.1143	0.8537	nonDE	nonDE	appg-2	Q19182	appg-2	Activated in Blocked Unfolded protein response	0.0769	0.1401	Q19182	ND	12.2396	ND	ND	12.8742	13.8502	12.326	13.4476
1880	0.3246	13.2806	0.9653	0.7362	nonDE	nonDE	prx-12	Q19189	prx-12	Peroxisome assembly protein 12	0.1083	0.1835	Q19189	13.3999	13.309	13.2895	12.9522	ND	13.1124	13.5771	13.9973
1881	1.8008	14.8829	7.4677	5.7804	upReg	upReg	sto-1	Q19200	sto-1	Stomatin-1	0	0	Q19200	14.2121	13.6583	13.9986	13.9018	15.4271	16.432	15.2688	15.8458
1882	-0.3699	15.0038	1.7215	1.3324	nonDE	nonDE	apy-1	Q19202	apy-1	Apyrase apy-1	0.019	0.0465	Q19202	14.5633	14.7815	15.0685	15.3035	14.6353	14.5028	14.6381	14.4612
1883	0.9691	13.6611	3.1723	2.4919	nonDE	nonDE	snrp-40.1	Q19211	snrp-40.1	WD_REPEATS_REGION domain-containing protein	0.0007	0.0032	Q19211	13.1293	13.638	13.5717	13.533	14.9005	14.8728	13.4318	14.5434
1884	-1.3851	16.0019	6.5604	5.1299	downReg	downReg	dhs-25	Q19246	dhs-25	Estradiol 17-beta-dehydrogenase 8	0	0	Q19246	16.7345	16.6574	16.7192	16.7715	15.2705	15.3599	15.9295	14.7823
1885	-0.3576	13.8096	0.612	0.4499	nonDE	nonDE	CELE_F09E5.11	Q19259	F09E5.11	Transmembrane protein 199	0.2443	0.3549	Q19259	14.1066	ND	13.6449	14.3031	ND	ND	13.6749	13.6464
1886	-1.0148	15.1484	2.9748	2.339	downReg	downReg	sec-6	Q19262	sec-6	Exocyst complex component 3	0.0011	0.0046	Q19262	ND	ND	15.6273	ND	14.9119	14.5319	14.7882	14.2177
1887	0.3398	16.7659	1.589	1.2338	nonDE	nonDE	F09E5.3	Q19264	F09E5.3	Putative deoxyribose-phosphate aldolase	0.0258	0.0584	Q19264	16.3372	16.981	17.007	16.6753	17.145	16.9995	16.9196	17.2955
1888	-0.3591	13.4104	1.8359	1.4218	nonDE	nonDE	algn-2	Q19265	algn-2	Alpha-1,3/1,6-mannosyltransferase ALG2	0.0146	0.0379	Q19265	13.4727	13.6761	13.6828	13.7056	13.1355	13.2235	13.2231	13.5185
1889	0.1637	13.7697	1.1096	0.8503	nonDE	nonDE	pkc-3	Q19266	pkc-3	Protein kinase C-like 3	0.0777	0.1412	Q19266	13.9706	13.5449	13.7586	13.8062	13.9859	13.8668	13.9875	13.895
1890	-0.3454	16.7906	2.8896	2.269	nonDE	nonDE	hach-1	Q19278	hach-1	3-hydroxyisobutyryl-CoA hydrolase, mitochondrial	0.0013	0.0054	Q19278	17.063	17.1126	17.2282	17.1244	16.7508	16.8535	16.9581	16.5839
1891	2.9755	18.7614	2.925	2.2954	upReg	upReg	ifb-2	Q19286	ifb-2	Intermediate filament protein ifb-2	0.0012	0.0051	Q19286	19.1511	18.3881	18.5404	17.6906	20.8947	23.2783	19.5792	21.92
1892	1.8401	15.9564	6.8791	5.3642	upReg	upReg	ifb-1	Q19289	ifb-1	Intermediate filament protein ifb-1	0	0	Q19289	14.4956	14.4636	14.5061	14.0806	16.0011	17.0217	15.6506	16.2331
1893	-0.507	14.2591	2.8121	2.2058	nonDE	nonDE	mat-3	Q19294	mat-3	Cell division cycle protein 23 homolog	0.0015	0.0062	Q19294	14.4477	14.7075	14.5367	14.5887	14.007	13.8179	14.0119	14.4159
1894		14.0782			nonDE	nonDE	CELE_F10E7.9	Q19301	F10E7.9	Amino acid permease/ SLC12A domain-containing protein			Q19301	ND	ND	ND	ND	14.9005	14.419	14.5964	14.8966
1895	-0.0211	14.3484	0.0492	0.0343	nonDE	nonDE	CELE_F10E7.5	Q19302	F10E7.5	Ribosome assembly factor mrt4	0.8929	0.9241	Q19302	14.2971	14.5908	14.434	14.3287	14.1567	14.0292	14.7439	14.6364
1896	-0.6343	13.2479	2.7506	2.1573	nonDE	nonDE	pfas-1	Q19311	pfas-1	Probable phosphoribosylformylglycinamidine synthase	0.0018	0.007	Q19311	13.15	13.4262	13.2973	13.7113	ND	13.2004	12.3444	12.7408
1897	0.1119	15.3194	0.5951	0.4372	nonDE	nonDE	sel-2	Q19317	sel-2	Putative neurobeachin homolog	0.254	0.3654	Q19317	15.1421	15.4279	15.2852	15.2823	15.4571	15.0792	15.4456	15.6033
