## Supplementary material for "Proximity Labeling of NIMA Kinase Complex Components in *C. elegans*": S8 File (part 3 of 3)

### Sheet: (9) MLT-3 NT Raw (continued)
index	logFC	average_intensity	negLog10rawP	negLog10adjP	sig.pval.fct	sig.FDR.fct	internal_title_column	uniprot_id	gene_symbol	description	p	adjusted_p	internal_id_for_brushing	N2_1	N2_2	N2_3	N2_4	MLT-3_1	MLT-3_2	MLT-3_3	MLT-3_4
1898	-0.2545	17.2942	2.6032	2.0405	nonDE	nonDE	rpn-5	Q19324	rpn-5	PCI domain-containing protein	0.0025	0.0091	Q19324	17.4873	17.4747	17.5149	17.4892	17.2629	17.1187	17.2505	17.3162
1899	-0.5918	18.2591	4.1643	3.291	nonDE	nonDE	tsn-1	Q19328	tsn-1	Staphylococcal nuclease domain-containing protein 1	0.0001	0.0005	Q19328	18.3716	18.6849	18.5961	18.545	17.7471	17.8237	18.1715	18.0883
1900	0.1814	13.7242	0.813	0.6111	nonDE	nonDE	tag-151	Q19329	tag-151	Pre-rRNA-processing protein TSR1 homolog	0.1538	0.2449	Q19329	13.36	13.3696	13.1832	13.5206	13.1455	13.5787	13.7115	13.7231
1901	0.5404	13.3134	2.0649	1.6092	nonDE	nonDE	repo-1	Q19335	repo-1	Matrin-type domain-containing protein	0.0086	0.0246	Q19335	ND	12.7153	ND	12.9483	ND	ND	13.2298	13.5147
1902	0.0086	14.4896	0.0294	0.0202	nonDE	nonDE	mon-2	Q19338	mon-2	Monensin-resistant homolog 2	0.9345	0.9545	Q19338	14.3308	14.3562	14.3384	14.2904	14.1837	14.1529	14.3937	14.62
1903	0.2542	15.2342	1.9338	1.5056	nonDE	nonDE	acs-14	Q19339	acs-14	4-coumarate--CoA ligase	0.0116	0.0312	Q19339	15.1649	15.3851	15.2137	15.1445	15.537	15.2869	15.4612	15.6397
1904		14.0161			nonDE	nonDE	haao-1	Q19341	haao-1	3-hydroxyanthranilate 3,4-dioxygenase			Q19341	ND	ND	ND	ND	ND	ND	13.9016	14.455
1905	-0.3303	15.9543	3.0757	2.4171	nonDE	nonDE	vwa-8	Q19346	vwa-8	VWFA domain-containing protein	0.0008	0.0038	Q19346	16.0194	15.9841	15.8693	15.9718	15.5043	15.5848	15.829	15.6056
1906	0.1739	13.5158	0.4376	0.3147	nonDE	nonDE	rfl-1	Q19360	rfl-1	NEDD8-activating enzyme E1 catalytic subunit	0.3651	0.4845	Q19360	13.28	13.368	13.3599	14.0464	13.6918	13.5173	13.6419	13.8989
1907	0.1381	16.1272	0.7977	0.5984	nonDE	nonDE	sec-24.1	Q19371	sec-24.1	Protein transport protein Sec24C	0.1593	0.2521	Q19371	15.9783	16.0056	16.071	16.1766	16.067	16.0194	16.2828	16.4146
1908		13.3103			nonDE	nonDE	CELE_F13D11.4	Q19391	F13D11.4	3-beta hydroxysteroid dehydrogenase/isomerase domain-containing protein			Q19391	13.1273	13.4261	12.9371	13.0118	ND	ND	ND	ND
1909	-0.6533	13.3232	1.2687	0.9762	nonDE	nonDE	CELE_F13D12.5	Q19393	F13D12.5	Transmembrane protein	0.0539	0.1056	Q19393	ND	ND	ND	13.8625	13.7919	13.1134	12.7893	13.1423
1910	-0.4823	14.0353	4.4148	3.4888	nonDE	nonDE	dylt-1	Q19416	dylt-1	DYnein Light chain (Tctex type)	0	0.0003	Q19416	14.4528	14.3504	14.3578	14.5288	13.9554	13.7407	14.1005	13.9639
1911	0.6045	13.5997	0.7118	0.5309	nonDE	nonDE	CELE_F13G3.7	Q19422	F13G3.7	SLC (SoLute Carrier) homolog	0.1942	0.2945	Q19422	13.2294	13.9933	14.5019	12.5249	ND	14.4591	14.0503	13.9912
1912		14.0846			nonDE	nonDE	mogs-1	Q19426	mogs-1	Mannosyl-oligosaccharide glucosidase			Q19426	ND	ND	ND	ND	ND	ND	ND	ND
1913	0.0542	14.7439	0.1082	0.0754	nonDE	nonDE	ndx-9	Q19427	ndx-9	NAD-capped RNA hydrolase ndx-9	0.7795	0.8406	Q19427	14.9335	ND	15.0433	14.876	15.5016	15.0205	14.8973	14.6011
1914	0.0693	13.4797	0.2688	0.1877	nonDE	nonDE	CELE_F13H8.2	Q19433	F13H8.2	Small-subunit processome Utp12 domain-containing protein	0.5385	0.6491	Q19433	13.2971	13.3235	13.6426	13.5684	13.6479	13.7227	13.3823	13.3559
1915	-0.27	14.0801	1.5112	1.1723	nonDE	nonDE	upb-1	Q19437	upb-1	CN hydrolase domain-containing protein	0.0308	0.0672	Q19437	14.0208	14.1604	14.2546	14.0804	14.1777	13.5622	13.9287	13.7676
1916	0.5012	13.4111	1.0003	0.7646	nonDE	nonDE	git-1	Q19467	git-1	Arf-GAP domain-containing protein	0.0999	0.1719	Q19467	13.1278	ND	13.3803	ND	ND	ND	ND	13.7553
1917	0.0023	13.3812	0.0044	0.0035	nonDE	nonDE	mboa-7	Q19468	mboa-7	Lysophospholipid acyltransferase 7	0.99	0.992	Q19468	13.5354	12.953	13.528	13.7863	13.7034	13.5959	13.4486	13.064
1918	-0.4054	15.1762	0.325	0.2312	nonDE	nonDE	tba-5	Q19490	tba-5	Tubulin alpha chain	0.4731	0.5873	Q19490	16.7888	14.8543	14.6422	15.8287	16.5214	14.6141	14.5781	14.7789
1919	-0.242	12.8445	0.3834	0.2751	nonDE	nonDE	rsd-6	Q19491	rsd-6	Tudor domain-containing protein	0.4136	0.5307	Q19491	13.1467	12.712	ND	13.4761	ND	ND	ND	12.8697
1920	-0.5281	13.5612	3.2157	2.5255	nonDE	nonDE	tbcd-1	Q19493	tbcd-1	Tubulin-specific chaperone D	0.0006	0.003	Q19493	13.5774	14.026	13.7002	13.7847	ND	13.1625	13.0976	13.472
1921	-0.2966	13.5929	2.0637	1.6085	nonDE	nonDE	pigt-1	Q19518	pigt-1	Phosphatidylinositol glycan, class T	0.0086	0.0246	Q19518	13.9057	13.9159	13.7966	13.7285	13.4219	13.5607	13.6983	13.4793
1922	0.2352	14.6797	0.418	0.3004	nonDE	nonDE	vps-36	Q19519	vps-36	Vacuolar protein-sorting-associated protein 36	0.382	0.5008	Q19519	15.7071	14.2305	14.4101	14.9024	15.6251	15.4187	14.4208	14.7262
1923	-1.0337	13.4384	4.7647	3.7533	downReg	downReg	ctf-4	Q19520	ctf-4	Minichromosome loss protein Mcl1 middle region domain-containing protein	0	0.0002	Q19520	13.7342	14.015	13.6687	13.8791	ND	ND	12.8526	12.7285
1924	0.5948	13.7492	2.3708	1.8539	nonDE	nonDE	acy-1	Q19523	acy-1	adenylate cyclase	0.0043	0.014	Q19523	13.8213	ND	ND	13.2786	14.354	13.973	14.1306	14.1215
1925	0.3937	13.6933	0.5427	0.396	nonDE	nonDE	snx-17	Q19532	snx-17	Sorting nexin-17 homolog	0.2866	0.4018	Q19532	12.7165	ND	ND	14.1008	ND	14.0819	13.5247	13.8006
1926	-0.4489	14.5038	2.5313	1.9835	nonDE	nonDE	rpa-1	Q19537	rpa-1	Probable replication factor A 73 kDa subunit	0.0029	0.0104	Q19537	14.5931	14.6364	14.4999	14.5623	14.4568	14.1002	14.0037	13.9356
1927	-0.2783	14.4797	1.1825	0.9071	nonDE	nonDE	utp-20	Q19545	utp-20	DRIM domain-containing protein	0.0657	0.1238	Q19545	14.4736	14.7832	14.703	14.4963	14.1603	14.0116	14.4687	14.7024
1928	-0.5064	16.3919	4.0172	3.177	nonDE	nonDE	abcf-1	Q19554	abcf-1	ABC transporter domain-containing protein	0.0001	0.0007	Q19554	16.6375	16.3679	16.3405	16.5175	15.8071	15.9651	16.2161	15.8494
1929	0.2929	15.8238	1.6065	1.2441	nonDE	nonDE	scc-3	Q19555	scc-3	Cohesin subunit scc-3	0.0247	0.057	Q19555	15.6797	15.8657	15.7548	15.684	15.8366	15.8488	16.0432	16.4273
1930	0.0585	14.3643	0.138	0.0965	nonDE	nonDE	ddo-2	Q19564	ddo-2	D-aspartate oxidase 2	0.7279	0.8008	Q19564	13.4421	14.0756	13.8463	13.5486	13.8349	13.7562	13.5267	14.0286
1931	0.3085	13.9359	0.7945	0.5958	nonDE	nonDE	gpa-12	Q19572	gpa-12	Guanine nucleotide-binding protein alpha-12 subunit	0.1605	0.2536	Q19572	ND	14.1036	13.4882	ND	14.1841	14.1609	13.8192	14.2533
1932	0.299	14.7874	0.9568	0.7292	nonDE	nonDE	CELE_F18H3.1	Q19577	F18H3.1	SPRY domain-containing protein 7	0.1105	0.1866	Q19577	ND	ND	14.8877	14.569	ND	14.8863	15.1544	15.0414
1933	-0.3363	15.9644	1.3449	1.0415	nonDE	nonDE	pab-2	Q19579	pab-2	Polyadenylate-binding protein	0.0452	0.0909	Q19579	15.8744	15.7976	15.6644	16	15.0581	15.5656	15.9498	15.4178
1934	2.5349	14.0645	2.5693	2.0128	upReg	upReg	CELE_F20B10.3	Q19618	F20B10.3	CC domain-containing protein	0.0027	0.0097	Q19618	13.1857	13.7686	ND	13.1225	15.4474	17.4723	14.0578	16.5979
1935	1.2927	18.078	7.5435	5.8123	upReg	upReg	vha-12	Q19626	vha-12	V-type proton ATPase subunit B 1	0	0	Q19626	17.0961	16.9234	16.8004	16.723	17.9342	18.0344	18.2943	18.4511
1936	1.0233	16.0404	6.4213	5.0355	upReg	upReg	czw-1	Q19642	czw-1	Centromere/kinetochore protein zw10 homolog	0	0	Q19642	14.88	15.0727	15.0652	15.0899	16.2991	16.2828	15.7958	15.8234
1937	-0.7866	16.0837	4.5105	3.5532	nonDE	nonDE	CELE_F21C10.9	Q19661	F21C10.9	N-acetyltransferase domain-containing protein	0	0.0003	Q19661	15.95	16.4143	16.316	16.2355	15.191	15.305	15.5724	15.7011
1938	-0.4644	13.0883	0.4265	0.3059	nonDE	nonDE	rde-2	Q19672	rde-2	SH2 domain-containing protein	0.3745	0.4945	Q19672	ND	13.275	ND	ND	ND	ND	12.8106	ND
1939	-0.0823	16.8025	0.4352	0.3129	nonDE	nonDE	pgm-3	Q19680	pgm-3	Phosphoacetylglucosamine mutase	0.3671	0.4865	Q19680	16.5443	16.7789	16.8382	16.9111	16.5227	16.7515	16.8529	16.6163
1940	-0.1072	14.1259	0.2961	0.2098	nonDE	nonDE	F21D5.5	Q19683	F21D5.5	Uncharacterized protein F21D5.5	0.5057	0.6169	Q19683	ND	13.9635	13.8693	14.4739	14.3198	13.994	13.6893	13.9772
1941	-1.4225	16.0086	7.1753	5.5529	downReg	downReg	gfat-2	Q19699	gfat-2	glutamine--fructose-6-phosphate transaminase (isomerizing)	0	0	Q19699	16.546	16.665	16.4671	16.8068	14.8508	15.2203	15.4896	15.2345
1942	-0.4948	16.9955	6.0062	4.7063	nonDE	nonDE	eif-3.G	Q19706	eif-3.G	Eukaryotic translation initiation factor 3 subunit G	0	0	Q19706	17.229	17.3444	17.26	17.3023	16.7851	16.751	16.8638	16.7565
1943	0.7484	14.1495	1.3132	1.0142	nonDE	nonDE	cut-3	Q19707	cut-3	Cuticlin-3	0.0486	0.0968	Q19707	14.4322	14.2362	13.7679	14.4352	14.468	16.0765	13.9664	15.3543
1944	-0.7021	17.2618	3.6656	2.8918	nonDE	nonDE	fars-3	Q19713	fars-3	Phenylalanine--tRNA ligase beta subunit	0.0002	0.0013	Q19713	17.3307	17.7204	17.7205	17.6623	16.6384	16.5438	17.2344	17.2089
1945	0.0665	15.9512	0.1367	0.0959	nonDE	nonDE	F22B5.10	Q19714	F22B5.10	Calcium load-activated calcium channel homolog	0.7299	0.8019	Q19714	16.2255	15.4669	15.4614	16.02	16.0475	15.8125	15.9872	15.5928
1946	-0.2099	17.5779	1.7742	1.3744	nonDE	nonDE	nars-1	Q19722	nars-1	Asparagine--tRNA ligase, cytoplasmic	0.0168	0.0422	Q19722	17.4555	17.6326	17.7516	17.6948	17.4348	17.4131	17.4675	17.3796
1947	-0.7518	14.2851	3.1534	2.4799	nonDE	nonDE	prpf-4	Q19727	prpf-4	Serine/threonine-protein kinase PRP4 homolog	0.0007	0.0033	Q19727	15.2839	14.4991	14.6132	14.8934	14.2951	13.9261	13.6603	14.4007
1948	-0.1237	13.6149	0.5386	0.393	nonDE	nonDE	ekl-1	Q19731	ekl-1	Tudor domain-containing protein	0.2893	0.4046	Q19731	13.0015	13.5976	13.545	13.2996	13.3985	13.1204	13.2456	13.1845
1949	-0.282	14.9401	0.3188	0.2281	nonDE	nonDE	hil-3	Q19743	hil-3	Histone H1.3	0.4799	0.5915	Q19743	16.1932	14.8427	14.8839	14.9593	15.4803	15.8898	14.853	13.5282
1950	0.3551	13.586	1.2308	0.9461	nonDE	nonDE	inx-3	Q19746	inx-3	Innexin-3	0.0588	0.1132	Q19746	13.5285	13.4265	13.422	13.8085	13.9774	14.0106	13.4831	14.1349
1951	0.2547	15.613	1.7379	1.3449	nonDE	nonDE	dlat-1	Q19749	dlat-1	Dihydrolipoyllysine-residue acetyltransferase component of pyruvate dehydrogenase complex, mitochondrial	0.0183	0.0452	Q19749	15.0733	15.2738	15.3711	15.3802	15.3627	15.5616	15.5756	15.6174
1952	-0.1681	14.1623	0.5395	0.3933	nonDE	nonDE	fntb-1	Q19752	fntb-1	Protein farnesyltransferase subunit beta	0.2887	0.4043	Q19752	14.4369	14.1191	14.0335	14.2467	13.8588	14.0581	13.7229	14.524
1953	0.1107	14.2254	0.2496	0.1747	nonDE	nonDE	F23B12.7	Q19753	F23B12.7	Uncharacterized protein F23B12.7	0.5629	0.6688	Q19753	13.7973	14.0221	13.8714	13.7545	13.7943	13.7191	13.6113	14.7633
1954	0.6579	14.3609	2.0625	1.608	nonDE	nonDE	CELE_F23D12.4	Q19758	F23D12.4	F-box domain-containing protein	0.0087	0.0247	Q19758	ND	13.7058	ND	14.1324	14.2923	14.8729	14.8012	14.3415
1955		14.028			nonDE	nonDE	tomm-20	Q19766	tomm-20	Mitochondrial import receptor subunit TOM20 homolog			Q19766	ND	ND	ND	ND	ND	ND	ND	ND
1956	0.653	14.0894	4.0525	3.2029	nonDE	nonDE	ppm-1.A	Q19775	ppm-1.A	Protein phosphatase ppm-1.A	0.0001	0.0006	Q19775	13.1906	13.6216	13.7423	13.6039	14.2743	14.0783	13.9545	14.4633
1957	0.0157	13.4817	0.0183	0.0137	nonDE	nonDE	CELE_F25E2.3	Q19781	F25E2.3	Acyl-CoA thioesterase II	0.9586	0.9689	Q19781	ND	ND	13.6218	ND	ND	14.0252	13.4092	13.4783
1958	1.9761	14.8754	3.1148	2.4486	upReg	upReg	ifd-2	Q19782	ifd-2	Intermediate filament protein ifd-2	0.0008	0.0036	Q19782	14.852	14.3283	14.8578	14.3009	15.9532	18.135	15.217	16.9383
1959	0.8186	13.4521	2.0856	1.6242	nonDE	nonDE	CELE_F25H8.2	Q19788	F25H8.2	H/ACA ribonucleoprotein complex non-core subunit NAF1	0.0082	0.0238	Q19788	ND	12.5287	ND	12.4414	ND	13.4494	12.9539	13.5076
1960		14.0294			nonDE	nonDE	col-140	Q19813	col-140	Nematode cuticle collagen N-terminal domain-containing protein			Q19813	ND	ND	ND	ND	ND	15.081	13.9058	14.9064
1961	-0.2631	13.3335	0.8115	0.6101	nonDE	nonDE	nhl-2	Q19818	nhl-2	RING-type E3 ubiquitin transferase	0.1543	0.2454	Q19818	ND	12.9591	13.4441	13.7707	13.4407	13.2819	12.7805	13.0098
1962	-0.0897	14.0631	0.2596	0.1811	nonDE	nonDE	tag-340	Q19819	tag-340	START domain-containing protein	0.5501	0.6591	Q19819	ND	14.3459	14.3923	ND	ND	ND	14.3111	14.2476
1963		13.7879			nonDE	nonDE	CELE_F26F4.2	Q19823	F26F4.2	PDZ domain-containing protein			Q19823	ND	ND	ND	ND	14.4157	13.9264	14.0022	ND
1964	-0.1228	14.2191	0.2961	0.2098	nonDE	nonDE	cee-1	Q19824	cee-1	Conserved Edge Expressed protein	0.5057	0.6169	Q19824	13.7464	14.4391	14.2426	14.3454	13.6504	ND	14.2205	14.3408
1965	-0.3553	16.8326	2.2235	1.739	nonDE	nonDE	rars-1	Q19825	rars-1	Probable arginine--tRNA ligase, cytoplasmic	0.006	0.0182	Q19825	16.7905	17.151	17.1902	17.018	16.5957	16.4583	16.6689	17.0058
1966	-0.0235	15.6784	0.0695	0.0487	nonDE	nonDE	rpb-8	Q19826	rpb-8	Probable DNA-directed RNA polymerases I, II, and III subunit RPABC3	0.8521	0.8938	Q19826	16.2246	15.8926	15.815	15.9488	16.0941	16.2291	15.7033	15.7602
1967	-0.1064	23.7952	0.2173	0.1503	nonDE	nonDE	pcca-1	Q19842	pcca-1	Propionyl-CoA carboxylase alpha chain, mitochondrial	0.6064	0.7075	Q19842	24.3955	24.3048	24.3824	24.2246	24.638	24.4204	23.7282	24.0953
1968	-0.0032	13.8436	0.0073	0.0054	nonDE	nonDE	vrk-1	Q19848	vrk-1	Serine/threonine-protein kinase VRK1	0.9834	0.9876	Q19848	14.3418	13.9172	13.9061	14.3302	14.1322	14.3523	14.2191	13.779
1969	-0.6453	13.1715	1.6512	1.2753	nonDE	nonDE	rgl-1	Q19852	rgl-1	Ral guanine nucleotide dissociation stimulator-like 1	0.0223	0.0531	Q19852	ND	13.3384	ND	ND	12.6931	ND	ND	ND
1970	0.4556	13.0812	0.3865	0.2769	nonDE	nonDE	CELE_F28B4.3	Q19853	F28B4.3	C-type LECtin	0.4107	0.5285	Q19853	ND	ND	12.9034	ND	ND	13.8271	ND	12.8911
1971	0.1089	14.4019	0.2193	0.1518	nonDE	nonDE	cpf-1	Q19864	cpf-1	Cleavage stimulation factor 50 kDa subunit	0.6036	0.705	Q19864	ND	ND	ND	14.4614	14.6883	14.8163	14.3681	14.4084
1972	0.3611	14.0631	2.9221	2.2936	nonDE	nonDE	suf-1	Q19866	suf-1	Suppressor of forked domain-containing protein	0.0012	0.0051	Q19866	13.6775	13.8688	13.8372	13.9448	14.224	13.9402	14.2392	14.3691
1973	-0.4456	19.0543	3.3773	2.6625	nonDE	nonDE	rpl-26	Q19869	rpl-26	Large ribosomal subunit protein uL24	0.0004	0.0022	Q19869	19.2828	19.4571	19.2761	19.4586	18.7987	19.0081	18.9564	18.929
1974	-0.2076	13.9736	0.5816	0.4258	nonDE	nonDE	wdr-46	Q19873	wdr-46	WD repeat-containing protein 46	0.262	0.3751	Q19873	14.4595	14.1131	14.2262	13.8827	14.1983	14.2929	13.8035	13.5564
1975	-0.7237	19.5728	5.6812	4.447	nonDE	nonDE	rps-23	Q19877	rps-23	Small ribosomal subunit protein uS12	0	0	Q19877	19.9088	20.0381	19.8469	19.7515	19.0767	19.185	19.373	19.0158
1976	0.1209	16.0485	0.3875	0.2774	nonDE	nonDE	acs-20	Q19878	acs-20	Long-chain-fatty-acid--CoA ligase	0.4097	0.528	Q19878	15.8328	15.9392	15.29	16.0356	16.0081	15.9408	15.8988	15.7335
1977	-0.1259	15.1504	0.5541	0.4044	nonDE	nonDE	hum-1	Q19901	hum-1	Unconventional myosin-Ie	0.2792	0.3941	Q19901	15.17	15.221	15.124	15.3239	14.8835	14.9237	15.273	15.2551
1978	-0.2511	15.5922	1.4322	1.1099	nonDE	nonDE	sqv-4	Q19905	sqv-4	UDP-glucose 6-dehydrogenase	0.037	0.0776	Q19905	15.7092	15.6965	15.616	15.6494	15.4231	15.3946	15.5078	15.3411
1979	0.5239	15.3173	3.2122	2.5234	nonDE	nonDE	lsm-4	Q19952	lsm-4	Probable U6 snRNA-associated Sm-like protein LSm4	0.0006	0.003	Q19952	14.8954	15.3473	15.3217	15.2965	15.6451	15.7485	15.8162	15.7467
1980	-0.2149	13.9183	1.2734	0.98	nonDE	nonDE	vps-41	Q19954	vps-41	Vacuolar protein sorting-associated protein 41 homolog	0.0533	0.1047	Q19954	14.2092	13.926	13.9697	14.119	13.9997	13.784	13.6224	13.9581
1981	0.3852	13.2002	1.1115	0.8516	nonDE	nonDE	sto-2	Q19958	sto-2	Stomatin-2	0.0774	0.1407	Q19958	ND	13.2506	13.4119	ND	ND	ND	13.9198	13.5131
1982	-0.3584	13.8595	2.1177	1.6517	nonDE	nonDE	CELE_F32D8.4	Q19965	F32D8.4	PIH1 N-terminal domain-containing protein	0.0076	0.0223	Q19965	13.9736	14.1622	14.1403	13.9305	ND	13.6693	13.9374	13.473
1983	-0.1062	14.6304	0.3971	0.2849	nonDE	nonDE	sec-61.G	Q19967	sec-61.G	Protein transport protein Sec61 subunit gamma	0.4008	0.5189	Q19967	14.4108	14.4689	14.5572	14.5601	14.4127	14.5626	14.4215	14.1752
1984	-0.5632	16.7427	4.6526	3.6698	nonDE	nonDE	ima-3	Q19969	ima-3	Importin subunit alpha-3	0	0.0002	Q19969	16.9004	17.0904	16.9884	17.014	16.2228	16.2741	16.6463	16.5972
1985	0.0647	13.8192	0.1105	0.0771	nonDE	nonDE	cec-4	Q19972	cec-4	Chromo domain-containing protein cec-4	0.7754	0.8373	Q19972	ND	14.0953	ND	ND	ND	ND	14.0723	14.2476
1986	0.3154	15.1192	2.2328	1.7474	nonDE	nonDE	cec-5	Q19973	cec-5	Chromo domain-containing protein	0.0059	0.0179	Q19973	14.9094	14.9569	15.0674	15.0385	15.1978	15.4387	15.329	15.2681
1987	-0.3727	14.0202	2.1266	1.6597	nonDE	nonDE	CELE_F33G12.3	Q19987	F33G12.3	DUF1308 domain-containing protein	0.0075	0.0219	Q19987	14.4771	14.3315	14.2891	14.3029	14.1464	14.2472	13.645	13.8712
1988	-0.5793	13.3141	1.2348	0.9493	nonDE	nonDE	golg-2	Q19989	golg-2	Golgin subfamily A conserved domain-containing protein	0.0582	0.1124	Q19989	13.2751	13.4521	ND	ND	ND	ND	ND	12.7843
1989	-1.1094	19.7999	7.1569	5.5453	downReg	downReg	rps-24	Q1XFY9	rps-24	Small ribosomal subunit protein eS24	0	0	Q1XFY9	20.4223	20.3523	20.3321	20.4233	19.1009	19.4013	19.6972	18.8929
1990	-0.176	12.8839	0.423	0.3035	nonDE	nonDE	vps-39	Q1ZXS5	vps-39	Vacuolar protein sorting-associated protein 39 homolog	0.3776	0.4971	Q1ZXS5	ND	12.5652	ND	13.0596	ND	12.5283	12.5598	12.8212
1991		13.7659			nonDE	nonDE	CELE_F13H10.8	Q1ZXU7	F13H10.8	Small subunit of serine palmitoyltransferase			Q1ZXU7	13.4091	ND	14.6138	13.7935	ND	ND	ND	ND
1992	2.0025	13.2617	1.1778	0.9042	nonDE	nonDE	abu-10	Q20002	abu-10	Activated in Blocked Unfolded protein response	0.0664	0.1247	Q20002	ND	12.2102	ND	ND	13.4461	15.5772	13.0853	14.7422
1993		12.9124			nonDE	nonDE	CELE_F35A5.8	Q20005	F35A5.8	SH3 domain-containing GRB2-like protein B1			Q20005	ND	ND	ND	ND	ND	ND	ND	ND
1994	0.7006	14.0203	3.958	3.1315	nonDE	nonDE	dhs-20	Q20012	dhs-20	Retinol dehydrogenase 7	0.0001	0.0007	Q20012	13.5884	13.6784	13.7198	13.2917	14.2823	14.1234	14.4572	14.2179
1995	-0.1535	16.4415	0.6243	0.4593	nonDE	nonDE	pfn-2	Q20025	pfn-2	Profilin-2	0.2375	0.3473	Q20025	16.5718	16.5585	16.5437	16.9833	16.5882	16.3855	16.4009	16.6689
1996	-1.0306	14.2416	6.8755	5.3642	downReg	downReg	F35C8.5	Q20027	F35C8.5	Cholesterol 25-hydroxylase-like protein	0	0	Q20027	14.7308	15.1168	14.9278	15.0259	14.0644	13.9394	13.8584	13.8168
1997	-0.1253	14.3932	0.4249	0.3049	nonDE	nonDE	mlcd-1	Q20048	mlcd-1	Malonyl-CoA decarboxylase, mitochondrial	0.3759	0.4956	Q20048	14.6022	14.4048	14.6032	14.1628	14.1439	14.4986	14.2567	14.3725
1998	-0.6863	14.8678	1.8292	1.4191	nonDE	nonDE	idhg-1	Q20049	idhg-1	Isocitrate dehydrogenase [NAD] subunit, mitochondrial	0.0148	0.0381	Q20049	14.8049	15.2859	14.9943	14.9949	13.5639	13.8578	14.9544	14.9585
1999	0.352	16.1636	2.2466	1.7582	nonDE	nonDE	asb-1	Q20053	asb-1	ATP synthase F(0) complex subunit B1, mitochondrial	0.0057	0.0175	Q20053	15.8905	16.0922	16.0968	15.8958	16.6844	16.2909	16.2972	16.1106
2000	-0.2476	13.9497	1.0055	0.7683	nonDE	nonDE	CELE_F35G12.12	Q20058	F35G12.12	26S proteasome non-ATPase regulatory subunit 5	0.0987	0.1705	Q20058	13.7312	14.2601	14.071	14.0929	13.66	14.0355	13.5724	13.897
2001	0.6163	14.0395	2.4303	1.9009	nonDE	nonDE	wdr-48	Q20059	wdr-48	WD repeat-containing protein 48 homolog	0.0037	0.0126	Q20059	ND	13.7684	13.6186	14.141	14.7099	ND	14.2222	14.4448
2002	-0.7515	14.2018	6.4312	5.0414	nonDE	nonDE	smc-4	Q20060	smc-4	Structural maintenance of chromosomes protein 4	0	0	Q20060	14.5336	14.7474	14.7108	14.5316	13.6466	13.9006	13.9993	13.9711
2003	-0.7616	14.0123	4.8133	3.7854	nonDE	nonDE	phy-2	Q20065	phy-2	Prolyl 4-hydroxylase subunit alpha-2	0	0.0002	Q20065	14.2518	14.1051	14.2749	14.4181	13.635	13.4797	13.5874	13.3016
2004	0.1408	12.6768	0.5656	0.4129	nonDE	nonDE	pifk-1	Q20077	pifk-1	Phosphatidylinositol 4-kinase beta	0.2719	0.3865	Q20077	12.6046	12.6303	12.5252	ND	12.8409	ND	12.8359	12.5056
2005	-0.207	15.0398	0.6181	0.455	nonDE	nonDE	ugt-58	Q20086	ugt-58	Putative UDP-glucuronosyltransferase ugt-58	0.2409	0.3507	Q20086	14.977	15.2654	15.1107	14.9797	15.3255	14.3961	14.9202	14.8628
2006	0.5193	14.6231	3.0284	2.3843	nonDE	nonDE	gcs-1	Q20117	gcs-1	Glutamate--cysteine ligase	0.0009	0.0041	Q20117	13.7582	14.1829	14.5224	14.2214	14.7715	14.7187	14.6537	14.6181
2007	0.1007	17.165	0.3998	0.2861	nonDE	nonDE	acs-4	Q20121	acs-4	long-chain-fatty-acid--CoA ligase	0.3983	0.5175	Q20121	17.2646	16.9078	17.0227	17.354	17.2133	17.1355	17.5381	17.0649
2008	0.5748	14.2031	2.903	2.2777	nonDE	nonDE	epg-4	Q20123	epg-4	Ectopic P granules protein 4	0.0013	0.0053	Q20123	14.0181	14.5545	14.1174	14.0245	14.5223	ND	14.6762	15.0618
2009	-0.2685	13.0954	0.4678	0.337	nonDE	nonDE	exos-9	Q20128	exos-9	Exosome complex component RRP45	0.3405	0.4603	Q20128	ND	14.0512	13.0558	13.0242	ND	ND	13.4248	12.7923
2010	0.8721	14.578	6.6402	5.1899	nonDE	nonDE	F38B2.4	Q20140	F38B2.4	Adenylate kinase isoenzyme 1	0	0	Q20140	13.6894	13.6954	13.941	13.968	14.5956	14.5628	14.7129	14.9111
2011	-0.7455	13.6686	5.9738	4.6787	nonDE	nonDE	CELE_F38B6.4	Q20143	F38B6.4	Trifunctional purine biosynthetic protein adenosine-3	0	0	Q20143	13.9805	14.0082	14.0147	14.0898	ND	13.289	13.3283	13.216
2012	0.0603	16.1187	0.2311	0.1608	nonDE	nonDE	mpdu-1	Q20157	mpdu-1	Mannose-P-dolichol utilization defect 1 protein homolog	0.5874	0.6906	Q20157	16.0731	16.4647	16.171	16.2337	16.2842	16.3892	16.0864	16.4238
2013		13.3288			nonDE	nonDE	cpin-1	Q20166	cpin-1	Amidohydrolase-related domain-containing protein			Q20166	ND	ND	ND	ND	ND	ND	12.658	12.2835
2014	0.1691	16.6936	0.793	0.5953	nonDE	nonDE	copb-2	Q20168	copb-2	Probable coatomer subunit beta'	0.1611	0.254	Q20168	16.4645	16.4482	16.6235	16.4582	16.8421	16.7987	16.5532	16.477
2015	0.4395	15.3519	3.3874	2.6715	nonDE	nonDE	twf-2	Q20173	twf-2	ADF-H domain-containing protein	0.0004	0.0021	Q20173	15.1126	15.2625	15.275	15.306	15.8364	15.5461	15.6972	15.6343
2016	0.1443	14.3547	0.7829	0.5876	nonDE	nonDE	csq-1	Q20203	csq-1	Calsequestrin	0.1649	0.2585	Q20203	14.0967	14.1526	14.4056	14.3597	14.3602	14.5108	14.3447	14.3762
2017	-0.4388	20.2105	4.7197	3.7179	nonDE	nonDE	rps-11	Q20206	rps-11	Small ribosomal subunit protein uS17	0	0.0002	Q20206	20.4999	20.6085	20.4757	20.4418	19.9803	20.063	20.1062	20.1214
2018	0.0922	13.8275	0.5144	0.3736	nonDE	nonDE	CELE_F40F4.7	Q20220	F40F4.7	N-terminal methionine N(alpha)-acetyltransferase NatE	0.3059	0.4231	Q20220	14.0221	13.8393	13.7309	14.0174	14.0698	13.9196	14.0661	13.9229
2019	0.1247	15.6058	0.2774	0.1949	nonDE	nonDE	tba-9	Q20221	tba-9	Tubulin alpha chain	0.528	0.6384	Q20221	16.2216	15.6627	15.5249	15.6077	15.6973	15.8714	16.0705	15.8767
2020		14.4093			nonDE	nonDE	lbp-1	Q20223	lbp-1	Fatty acid-binding protein homolog 1			Q20223	ND	ND	ND	ND	ND	ND	13.6139	14.8216
2021	0.8646	14.5394	1.0824	0.8295	nonDE	nonDE	lbp-2	Q20224	lbp-2	Fatty acid-binding protein homolog 2	0.0827	0.1481	Q20224	ND	ND	13.4632	ND	14.1056	14.7713	13.8079	14.6264
2022	0.0074	19.3756	0.028	0.0199	nonDE	nonDE	rps-9	Q20228	rps-9	Small ribosomal subunit protein uS4	0.9375	0.9553	Q20228	19.3562	19.4947	19.5892	19.6165	19.6761	19.554	19.3975	19.4586
2023	1.0621	13.7982	2.6389	2.0692	upReg	upReg	aagr-3	Q20239	aagr-3	Glucosidase II subunit alpha	0.0023	0.0085	Q20239	ND	ND	ND	12.6846	ND	14.1522	13.1824	13.9055
2024	-0.2665	15.4903	1.0184	0.7785	nonDE	nonDE	eas-1	Q20263	eas-1	Probable Golgi transport protein 1	0.0959	0.1665	Q20263	15.7875	15.5954	15.6805	15.7819	15.6177	15.4472	15.7884	14.9259
2025	0.1128	13.7085	0.2857	0.2016	nonDE	nonDE	acs-11	Q20264	acs-11	Fatty Acid CoA Synthetase family	0.518	0.6286	Q20264	12.8019	13.3439	13.503	13.4626	13.2044	13.2941	13.3902	13.674
2026	0.0063	15.3025	0.0185	0.0137	nonDE	nonDE	fip-5	Q20276	fip-5	Fungus-Induced Protein	0.9584	0.9689	Q20276	15.4414	15.7092	15.5861	15.7828	15.6102	15.858	15.6337	15.4429
2027	0.3081	17.5231	1.1503	0.8817	nonDE	nonDE	fipr-21	Q20277	fipr-21	FIP (Fungus-Induced Protein) Related	0.0707	0.1313	Q20277	17.541	18.0802	18.1381	17.6777	18.0131	18.5797	17.7548	18.3219
2028	0.1909	13.4903	0.3403	0.2426	nonDE	nonDE	CELE_F41G3.6	Q20287	F41G3.6	DUF2013 domain-containing protein	0.4568	0.5721	Q20287	13.2313	13.2551	13.1484	13.6693	ND	ND	13.3691	13.6648
2029	-1.2652	16.4259	6.5118	5.0965	downReg	downReg	elo-6	Q20303	elo-6	Long chain fatty acid elongase 6	0	0	Q20303	16.9854	16.7218	17.0279	17.0569	15.7376	16.0379	15.7079	15.2479
2030	-0.5669	15.1404	4.0211	3.1789	nonDE	nonDE	abcf-3	Q20306	abcf-3	ABC transporter domain-containing protein	0.0001	0.0007	Q20306	15.4456	15.3999	15.4805	15.4685	14.5701	14.7759	15.1022	15.0789
2031		13.3812			nonDE	nonDE	CELE_F42A10.5	Q20310	F42A10.5	Protein CDV3 homolog			Q20310	ND	ND	ND	12.4367	ND	ND	ND	ND
2032	0.8936	16.1055	6.9038	5.3734	nonDE	nonDE	CELE_F42C5.9	Q20329	F42C5.9	PH domain-containing protein	0	0	Q20329	15.5555	15.6633	15.9191	15.9417	16.7098	16.5079	16.7503	16.6861
2033	1.4634	13.7416	1.8136	1.4054	upReg	upReg	ifo-1	Q20330	ifo-1	Intermediate Filament Organize	0.0154	0.0393	Q20330	14.0061	13.553	13.6186	13.0254	14.4812	16.8649	13.5982	15.1124
2034	-0.8957	15.5138	6.1858	4.846	nonDE	nonDE	sip-1	Q20363	sip-1	Stress-induced protein 1	0	0	Q20363	15.7902	16.0282	15.9312	15.9638	14.8372	15.2331	15.074	14.9864
2035	0.5385	14.3782	3.7928	2.9997	nonDE	nonDE	sly-1	Q20364	sly-1	Sec1 family domain-containing protein 1	0.0002	0.001	Q20364	13.6819	13.7738	14.0102	13.9759	14.744	14.1168	14.3557	14.3792
2036	0.0562	14.0673	0.1759	0.1215	nonDE	nonDE	patr-1	Q20374	patr-1	Protein PAT1 homolog 1	0.667	0.7559	Q20374	13.9697	13.9075	13.921	14.0564	14.4272	14.0478	14.0389	13.5655
2037		13.2083			nonDE	nonDE	sptl-2	Q20375	sptl-2	Serine palmitoyltransferase 2			Q20375	13.1169	13.2891	ND	13.3017	ND	ND	ND	ND
2038	0.5388	13.4153	1.0763	0.8255	nonDE	nonDE	magu-4	Q20398	magu-4	PDZ domain-containing protein	0.0839	0.1494	Q20398	ND	12.6454	ND	ND	ND	ND	13.3612	13.0072
2039	-0.6377	15.0988	4.3833	3.4635	nonDE	nonDE	cnep-1	Q20432	cnep-1	CTD nuclear envelope phosphatase 1 homolog	0	0.0003	Q20432	15.8825	15.6828	15.5287	15.6385	14.9823	14.8312	15.1308	15.2374
2040	0.2866	14.0364	0.4212	0.3028	nonDE	nonDE	CELE_F46B6.4	Q20446	F46B6.4	Hflx-type G domain-containing protein	0.3791	0.498	Q20446	ND	ND	ND	13.6481	14.2924	ND	14.0377	13.474
2041	0.372	14.2899	1.2439	0.9564	nonDE	nonDE	ztf-7	Q20448	ztf-7	Zinc finger protein ztf-7	0.057	0.1106	Q20448	14.3846	14.0478	13.8275	14.0246	15.0711	14.1337	14.3156	14.2522
2042	0.2966	15.4713	2.1708	1.6976	nonDE	nonDE	hum-4	Q20456	hum-4	Myosin motor domain-containing protein	0.0067	0.0201	Q20456	15.4093	15.3424	15.3518	15.3401	15.6033	15.582	15.8498	15.5949
2043	-0.437	14.4713	2.0803	1.62	nonDE	nonDE	sir-2.2	Q20480	sir-2.2	NAD-dependent protein deacylase sir-2.2	0.0083	0.024	Q20480	14.3472	14.4884	14.5076	14.4076	14.33	14.2905	13.8488	13.5336
2044		12.9735			nonDE	nonDE	gakh-1	Q20483	gakh-1	Protein kinase domain-containing protein			Q20483	ND	ND	ND	ND	ND	ND	12.5933	ND
2045	-1.1952	15.0844	0.6458	0.4768	nonDE	nonDE	lact-1	Q20489	lact-1	Beta-lactamase-related domain-containing protein	0.226	0.3336	Q20489	14.7167	ND	19.0059	15.5193	14.7401	ND	14.3715	16.5447
2046	-0.0787	14.3994	0.3028	0.2149	nonDE	nonDE	rhi-1	Q20496	rhi-1	Probable rho GDP-dissociation inhibitor	0.498	0.6097	Q20496	14.3132	14.0372	14.0939	13.9243	13.7857	14.1664	14.0011	14.1006
2047	0.0456	13.722	0.108	0.0754	nonDE	nonDE	dpy-22	Q20497	dpy-22	Mediator of RNA polymerase II transcription subunit 12	0.7798	0.8406	Q20497	14.1989	13.9347	13.6016	13.7162	13.5163	14.2296	13.7588	14.1291
2048	1.0265	15.2481	5.224	4.0926	upReg	upReg	haly-1	Q20502	haly-1	Histidine ammonia-lyase	0	0.0001	Q20502	14.0276	14.1547	14.5754	13.6295	15.0004	15.3789	14.872	15.242
2049	1.0768	15.7737	2.3668	1.8519	upReg	upReg	acbp-3	Q20507	acbp-3	Acyl-CoA-binding protein homolog 3	0.0043	0.0141	Q20507	15.2555	14.4061	14.6437	ND	16.2657	15.9713	15.221	15.9228
2050	0.3949	13.6243	1.0337	0.7907	nonDE	nonDE	tmed-10	Q20546	tmed-10	Transmembrane emp24 domain-containing protein bai	0.0925	0.1619	Q20546	13.433	ND	13.1696	13.6043	ND	13.8766	13.6836	13.8315
2051	-0.2372	18.1575	2.2785	1.782	nonDE	nonDE	rpn-7	Q20585	rpn-7	26S proteasome non-ATPase regulatory subunit 6	0.0053	0.0165	Q20585	18.3294	18.4031	18.41	18.3427	18.0614	18.0515	18.2374	18.186
2052	-0.1532	13.8246	0.1456	0.1013	nonDE	nonDE	ctbp-1	Q20595	ctbp-1	C-terminal-binding protein 1	0.7151	0.7919	Q20595	14.6457	13.6423	13.7709	ND	15.1308	12.9127	13.9858	13.4362
2053	0.258	15.0564	0.8342	0.6287	nonDE	nonDE	skpo-1	Q20616	skpo-1	Peroxidase skpo-1	0.1465	0.2351	Q20616	15.1547	15.2719	15.189	15.2357	15.1976	16.0797	15.0354	15.5706
2054	0.4843	14.5704	2.6959	2.1133	nonDE	nonDE	gpb-2	Q20636	gpb-2	Guanine nucleotide-binding protein subunit beta-2	0.002	0.0077	Q20636	14.7539	14.5206	14.594	14.6012	15.3828	15.0891	15.0805	14.8546
2055	1.1175	16.3916	5.5438	4.349	upReg	upReg	nmy-1	Q20641	nmy-1	Myosin-11	0	0	Q20641	16.0116	15.7063	15.9032	16.1223	16.7594	17.5434	16.5687	17.3418
2056	-0.0121	13.1255	0.0167	0.0125	nonDE	nonDE	CELE_F52B5.2	Q20643	F52B5.2	Protein kinase domain-containing protein	0.9623	0.9716	Q20643	ND	13.0043	ND	13.0303	ND	13.2586	12.741	13.016
2057	-1.0681	15.3218	5.5993	4.382	downReg	downReg	CELE_F52B5.3	Q20644	F52B5.3	RNA helicase	0	0	Q20644	15.8185	16.1745	15.943	15.5406	ND	14.723	14.8017	14.8786
2058	-0.2206	15.3259	0.3667	0.263	nonDE	nonDE	rpl-25.2	Q20647	rpl-25.2	Large ribosomal subunit protein uL23B	0.4298	0.5457	Q20647	15.0853	15.3139	14.8353	15.1742	13.9024	15.6019	15.0071	15.0146
2059	0.7186	16.25	3.5174	2.7741	nonDE	nonDE	ftt-2	Q20655	ftt-2	14-3-3-like protein 2	0.0003	0.0017	Q20655	15.8034	15.662	15.8434	15.8327	16.6936	16.7296	16.2225	16.3702
2060	1.2248	19.3289	2.8371	2.2266	upReg	upReg	pccb-1	Q20676	pccb-1	Propionyl-CoA carboxylase beta chain, mitochondrial	0.0015	0.0059	Q20676	18.9597	19.1857	19.4728	19.2657	21.1548	20.6983	19.3219	20.6082
2061		14.8699			nonDE	nonDE	ttc-36	Q20683	ttc-36	Tetratricopeptide repeat protein 36			Q20683	ND	ND	ND	ND	ND	ND	13.7985	ND
2062	2.656	16.1267	8.8088	6.7604	upReg	upReg	lec-2	Q20684	lec-2	Galectin domain-containing protein	0	0	Q20684	14.1111	14.3426	14.3725	13.9178	16.7609	16.8551	16.5774	17.1746
2063	-0.9531	14.3129	5.4405	4.2618	nonDE	nonDE	bus-5	Q20697	bus-5	NAD(P)-binding domain-containing protein	0	0.0001	Q20697	14.514	14.5596	14.47	14.6484	13.5114	13.7675	13.8753	13.2255
2064		14.2108			nonDE	nonDE	tra-4	Q20709	tra-4	Zinc finger protein tra-4			Q20709	ND	ND	ND	ND	ND	ND	ND	ND
2065	-0.2537	13.4833	0.4033	0.2883	nonDE	nonDE	CELE_F53B3.6	Q20711	F53B3.6	RNA-binding protein 6	0.3951	0.5149	Q20711	ND	13.0361	13.9465	13.1305	ND	13.5068	13.4747	12.3706
2066	-0.0739	14.9861	0.1766	0.122	nonDE	nonDE	F53F4.10	Q20719	F53F4.10	Probable NADH dehydrogenase [ubiquinone] flavoprotein 2, mitochondrial	0.6658	0.7551	Q20719	15.2111	14.8833	15.2111	15.1795	15.6109	15.078	14.5473	14.9533
2067	-0.1897	13.5773	0.3627	0.2601	nonDE	nonDE	CELE_F53F4.11	Q20720	F53F4.11	Ribosomal L1 domain-containing protein	0.4338	0.5494	Q20720	14.0336	13.4135	13.6824	13.5976	13.2555	14.4044	13.0712	13.2372
2068	-0.0973	14.2152	0.3254	0.2312	nonDE	nonDE	apm-3	Q20736	apm-3	AP-3 complex subunit mu	0.4727	0.5873	Q20736	14.5016	14.4617	14.357	14.2853	14.6995	13.9865	14.1534	14.377
2069	0.2415	13.9951	1.3665	1.0577	nonDE	nonDE	unc-84	Q20745	unc-84	Nuclear migration and anchoring protein unc-84	0.043	0.0876	Q20745	14.3087	14.2831	14.0799	14.3351	14.5688	14.6533	14.5107	14.2402
2070	0.3031	14.2022	1.2926	0.9987	nonDE	nonDE	atad-3	Q20748	atad-3	ATPase family AAA domain-containing protein 3	0.051	0.1003	Q20748	13.5461	13.4968	13.349	13.7638	13.5929	13.7471	13.9924	14.0357
2071	-0.505	16.2849	2.7745	2.1743	nonDE	nonDE	iff-2	Q20751	iff-2	Eukaryotic translation initiation factor 5A-2	0.0017	0.0067	Q20751	16.2198	16.2338	16.3227	16.2833	15.6755	15.7712	16.2373	15.3555
2072	-1.2797	13.9284	3.8988	3.0878	downReg	downReg	puf-5	Q20757	puf-5	Pumilio domain-containing protein 5	0.0001	0.0008	Q20757	14.3811	14.6902	14.5555	14.3194	ND	ND	12.9898	13.424
2073	-0.1831	16.1227	0.838	0.6315	nonDE	nonDE	arl-1	Q20758	arl-1	ADP-ribosylation factor-like protein 1	0.1452	0.2336	Q20758	16.5813	16.3317	16.3442	16.2953	16.3101	16.2465	16.2735	15.9901
2074		13.896			nonDE	nonDE	CELE_F54C9.9	Q20760	F54C9.9	Protein KRI1 homolog			Q20760	13.952	13.8928	13.6039	13.8444	ND	ND	ND	ND
2075	-0.4083	13.6168	0.3409	0.243	nonDE	nonDE	F54D5.7	Q20772	F54D5.7	Probable glutaryl-CoA dehydrogenase, mitochondrial	0.4561	0.5714	Q20772	ND	14.3413	ND	12.7012	ND	13.2857	12.933	13.1202
2076	-0.2707	19.1551	0.5876	0.4312	nonDE	nonDE	dnj-13	Q20774	dnj-13	J domain-containing protein	0.2585	0.3705	Q20774	19.7716	19.8291	20.0279	ND	20.1421	19.7899	19.0847	19.4054
2077	2.6206	13.8532	3.9501	3.1256	upReg	upReg	dpy-17	Q20778	dpy-17	Cuticle collagen dpy-17	0.0001	0.0007	Q20778	14.0427	13.4385	13.1352	12.5071	15.5521	17.5044	14.3452	16.2042
2078	0.0279	15.4604	0.0469	0.0328	nonDE	nonDE	cox-6A	Q20779	cox-6A	Cytochrome c oxidase subunit 6A, mitochondrial	0.8975	0.9273	Q20779	15.2193	15.5	15.4678	15.3474	15.3018	15.354	15.3173	15.6731
2079	0.5755	15.5702	2.3125	1.8068	nonDE	nonDE	alh-1	Q20780	alh-1	Aldehyde dehydrogenase domain-containing protein	0.0049	0.0156	Q20780	14.7539	14.7488	14.8992	14.9727	15.8359	15.5273	15.0358	15.2774
2080		14.5796			nonDE	nonDE	syx-5	Q20797	syx-5	Putative syntaxin-5			Q20797	ND	ND	ND	ND	ND	ND	14.6909	ND
2081	-0.9109	13.6497	1.2528	0.9639	nonDE	nonDE	sel-11	Q20798	sel-11	E3 ubiquitin-protein ligase hrd-1	0.0559	0.1087	Q20798	ND	ND	ND	14.405	ND	13.0296	13.7706	13.682
2082	-0.4968	13.3258	2.292	1.7921	nonDE	nonDE	capg-2	Q20818	capg-2	CAP-G condensin subunit	0.0051	0.0161	Q20818	13.4251	13.4988	13.503	13.4783	ND	ND	12.8171	13.1418
2083	-0.1447	13.4371	0.303	0.215	nonDE	nonDE	tsfm-1	Q20819	tsfm-1	Elongation factor Ts, mitochondrial	0.4977	0.6096	Q20819	13.2457	13.2728	12.9714	12.9492	ND	ND	12.5947	13.3354
2084	-0.3299	15.18	3.3128	2.6069	nonDE	nonDE	srpa-68	Q20822	srpa-68	Signal recognition particle subunit SRP68	0.0005	0.0025	Q20822	15.2396	15.3174	15.2841	15.3199	14.9103	14.7822	15.1403	15.0086
2085		13.7819			nonDE	nonDE	CELE_F55D12.2	Q20833	F55D12.2	CRAL-TRIO domain-containing protein			Q20833	ND	ND	ND	ND	14.2078	13.3066	13.1071	13.3571
2086	0.3846	15.7052	0.4634	0.3336	nonDE	nonDE	drd-5	Q20840	drd-5	Dietary restriction down regulated	0.344	0.4639	Q20840	ND	15.695	15.8626	15.0361	ND	ND	15.8514	15.9802
2087	-0.3739	12.8222	1.5752	1.2242	nonDE	nonDE	slc-25a18.2	Q20847	slc-25a18.2	SLC (SoLute Carrier) homolog	0.0266	0.0597	Q20847	13.0881	13.1563	13.2408	13.4566	ND	13.0747	12.6739	12.8359
2088	-1.0457	15.0594	6.9496	5.4116	downReg	downReg	rod-1	Q20849	rod-1	Kinetochore-associated protein rod-1	0	0	Q20849	15.4233	15.7394	15.7748	15.7723	14.3274	14.6171	14.79	14.7926
2089	0.3884	14.6497	3.3876	2.6715	nonDE	nonDE	ddx-15	Q20875	ddx-15	Pre-mRNA-splicing factor ATP-dependent RNA helicase ddx-15	0.0004	0.0021	Q20875	14.5652	14.2395	14.4426	14.5756	14.9192	14.8014	14.8559	14.8001
2090	-0.5352	14.8344	3.9798	3.1514	nonDE	nonDE	cubn-1	Q20911	cubn-1	Cubilin homolog	0.0001	0.0007	Q20911	15.3666	15.4159	14.9721	15.2631	14.7494	14.5798	14.9161	14.6314
2091	0.1553	14.3206	0.4398	0.3157	nonDE	nonDE	byn-1	Q20932	byn-1	Uncharacterized protein byn-1	0.3632	0.4834	Q20932	ND	ND	13.8892	14.0033	ND	ND	14.0712	14.132
2092	-0.6011	15.9225	3.9407	3.1183	nonDE	nonDE	let-711	Q20937	let-711	CCR4-NOT transcription complex subunit let-711	0.0001	0.0008	Q20937	16.0722	16.2943	16.1458	16.1172	15.4684	15.1984	15.6649	15.8932
2093	-0.3014	14.5647	0.719	0.5363	nonDE	nonDE	rpn-6.1	Q20938	rpn-6.1	Probable 26S proteasome regulatory subunit rpn-6.1	0.191	0.2908	Q20938	14.566	14.2829	14.521	14.5897	13.7733	13.7542	14.72	14.5066
2094		14.2395			nonDE	nonDE	F57B9.1	Q20939	F57B9.1	Putative pyridoxamine 5'-phosphate oxidase			Q20939	ND	13.2136	ND	ND	ND	ND	ND	ND
2095	0.0156	13.7327	0.0354	0.0244	nonDE	nonDE	mrp-2	Q20943	mrp-2	Multidrug resistance-associated protein 1	0.9218	0.9453	Q20943	ND	13.9661	13.7466	ND	14.0028	13.683	13.7424	14.0598
2096	1.0058	16.5178	4.6308	3.6549	upReg	upReg	cpr-9	Q20950	cpr-9	Peptidase C1A papain C-terminal domain-containing protein	0	0.0002	Q20950	16.135	16.4799	16.4634	16.3188	17.2733	17.5356	17.3403	17.2713
2097	0.8892	15.1246	4.9068	3.8617	nonDE	nonDE	CELE_F58A6.1	Q20959	F58A6.1	Delta(3,5)-Delta(2,4)-dienoyl-CoA isomerase, mitochondrial	0	0.0001	Q20959	14.371	14.745	ND	14.735	15.6961	15.2858	15.4424	15.6004
2098	0.3697	15.0643	1.4744	1.1444	nonDE	nonDE	lys-4	Q20964	lys-4	LYSozyme	0.0335	0.0717	Q20964	15.1785	14.9829	14.6994	14.8823	15.1399	15.3656	15.3536	15.3627
2099	-0.2232	14.0152	0.8138	0.6115	nonDE	nonDE	CELE_F58B3.6	Q20965	F58B3.6	Interferon-related developmental regulator N-terminal domain-containing protein	0.1535	0.2446	Q20965	14.2281	14.1351	14.1848	14.5155	14.4442	ND	13.9958	13.6879
2100		14.6693			nonDE	nonDE	CELE_F58B3.4	Q20969	F58B3.4	NUC153 domain-containing protein			Q20969	ND	ND	ND	ND	ND	ND	13.832	13.9638
2101	-0.4434	16.4348	3.078	2.4178	nonDE	nonDE	mars-1	Q20970	mars-1	Methionine--tRNA ligase, cytoplasmic	0.0008	0.0038	Q20970	16.1719	16.5844	16.5238	16.3971	15.8342	15.8428	16.1216	16.1052
2102	-0.4915	14.1906	3.1577	2.4814	nonDE	nonDE	CELE_F58F9.4	Q20988	F58F9.4	Cadherin domain-containing protein	0.0007	0.0033	Q20988	14.6082	14.7412	14.4928	14.702	ND	14.2708	14.0184	ND
2103	-0.5862	13.65	3.3375	2.6279	nonDE	nonDE	CELE_F58F9.3	Q20990	F58F9.3	Restriction endonuclease	0.0005	0.0024	Q20990	13.9713	14.2645	14.3033	13.9068	ND	13.3206	13.7251	13.53
2104	-0.6153	14.3563	2.0771	1.6186	nonDE	nonDE	acox-3	Q20992	acox-3	Acyl-coenzyme A oxidase acox-3	0.0084	0.0241	Q20992	15.1945	13.8851	14.7332	14.6569	13.7082	14.3556	13.824	14.121
2105	1.84	16.1077	7.6227	5.8833	upReg	upReg	myo-5	Q21000	myo-5	MYOsin heavy chain structural genes	0	0	Q21000	15.3685	15.0514	14.9175	14.9537	16.3755	17.4203	16.7544	17.1008
2106	-0.1008	14.2216	0.0938	0.0648	nonDE	nonDE	kin-29	Q21017	kin-29	Serine/threonine-protein kinase kin-29	0.8058	0.8614	Q21017	13.5153	ND	14.2249	14.4527	ND	12.849	14.1878	14.8538
2107		13.9527			nonDE	nonDE	cri-3	Q21018	cri-3	Conserved regulator of innate immunity protein 3			Q21018	ND	ND	ND	ND	ND	13.4639	12.8882	13.6118
2108	0.2795	14.0342	2.0451	1.5963	nonDE	nonDE	nsy-1	Q21029	nsy-1	Mitogen-activated protein kinase kinase kinase nsy-1	0.009	0.0253	Q21029	14.0381	13.7917	13.9188	13.7709	14.087	14.2732	14.0904	14.1869
2109	0.1587	14.1754	0.7106	0.53	nonDE	nonDE	ver-3	Q21038	ver-3	Tyrosine-protein kinase receptor ver-3	0.1947	0.2951	Q21038	14.4996	14.2147	14.1918	14.2036	14.8217	14.4397	14.2135	14.2697
2110	-0.1795	16.1982	0.9482	0.7221	nonDE	nonDE	vps-35	Q21053	vps-35	Vacuolar protein sorting-associated protein 35	0.1127	0.1896	Q21053	16.3792	16.3878	16.5791	16.4277	16.3249	15.9102	16.5022	16.3185
2111	-1.6627	14.0671	2.9186	2.2914	downReg	downReg	ifa-3	Q21065	ifa-3	Intermediate filament protein ifa-3	0.0012	0.0051	Q21065	15.913	14.9979	ND	15.0678	13.8379	13.861	13.4566	13.4987
2112	3.0686	17.9157	2.9522	2.3189	upReg	upReg	ifc-2	Q21067	ifc-2	Intermediate filament protein ifc-2	0.0011	0.0048	Q21067	18.4553	17.6232	17.7522	16.9423	20.1674	22.6969	19.0107	21.1723
2113	-0.4482	14.7238	2.5262	1.9805	nonDE	nonDE	srdh-1	Q21080	srdh-1	L-serine deaminase	0.003	0.0105	Q21080	14.9568	14.8353	15.0317	14.8546	14.2124	14.4213	14.9319	14.3201
2114	-0.3199	15.7981	1.8514	1.4346	nonDE	nonDE	nst-1	Q21086	nst-1	Guanine nucleotide-binding protein-like 3 homolog	0.0141	0.0368	Q21086	15.9689	15.9396	15.9206	15.7851	15.6919	15.8693	15.4669	15.3065
2115	-0.1945	14.9932	0.6388	0.4713	nonDE	nonDE	miga-1	Q21096	miga-1	MItoGuArdin homolog	0.2297	0.3379	Q21096	14.969	15.3819	15.4128	14.9713	14.9591	14.6829	15.0304	15.2844
2116	1.2311	14.3781	3.5978	2.8382	upReg	upReg	CELE_K01H12.4	Q21105	K01H12.4	Breast cancer type 2 susceptibility protein homolog	0.0003	0.0015	Q21105	14.5366	13.7683	13.8226	14.0811	15.8838	15.74	14.6816	14.8276
2117	0.0878	13.6258	0.3249	0.2312	nonDE	nonDE	dcaf-1	Q21106	dcaf-1	DDB1- and CUL4-associated factor homolog 1	0.4732	0.5873	Q21106	13.5384	13.6748	13.8872	13.8289	13.4904	13.7984	14.0605	13.9312
2118	-0.4374	14.6898	3.9195	3.1045	nonDE	nonDE	sec-12	Q21115	sec-12	WD_REPEATS_REGION domain-containing protein	0.0001	0.0008	Q21115	14.6971	14.9484	14.8679	14.8453	14.478	14.2971	14.3764	14.4575
2119	0.0934	14.5275	0.3081	0.2199	nonDE	nonDE	mcu-1	Q21121	mcu-1	Calcium uniporter protein, mitochondrial	0.4919	0.6027	Q21121	14.777	14.463	14.7914	14.7721	14.6921	14.5584	14.8837	15.0428
2120	0.5977	14.98	1.3619	1.0536	nonDE	nonDE	pfkb-1.2	Q21122	pfkb-1.2	6-phosphofructo-2-kinase/fructose-2,6-bisphosphatase	0.0435	0.0884	Q21122	15.1494	14.8001	14.4774	14.3703	16.1677	14.9476	14.7816	15.2913
2121	0.1296	16.1118	0.4033	0.2883	nonDE	nonDE	K02F3.2	Q21153	K02F3.2	Probable calcium-binding mitochondrial carrier K02F3.2	0.3951	0.5149	Q21153	15.9505	16.1205	16.2627	16.1406	15.9468	16.0472	16.4654	16.5334
2122	0.0475	15.7966	0.0734	0.0512	nonDE	nonDE	moma-1	Q21154	moma-1	MICOS complex subunit MIC27	0.8444	0.8889	Q21154	15.261	15.7625	15.7392	15.3521	14.6627	15.6323	15.8223	16.1877
2123	0.3958	13.13	0.6951	0.5177	nonDE	nonDE	rnp-5	Q21155	rnp-5	RRM domain-containing protein	0.2018	0.3036	Q21155	12.9467	ND	ND	ND	ND	13.9016	12.9995	13.1265
2124	-0.4128	13.6866	1.1082	0.8491	nonDE	nonDE	dhhc-10	Q21161	dhhc-10	Palmitoyltransferase	0.0779	0.1415	Q21161	13.7958	14.1253	14.3324	13.7134	ND	13.1119	13.9357	13.6893
2125	-0.8999	14.6668	4.048	3.2008	nonDE	nonDE	sur-5	Q21166	sur-5	Acetoacetyl-CoA synthetase	0.0001	0.0006	Q21166	14.7478	15.2038	15.0202	14.8294	14.2335	14.1369	13.8332	13.9979
2126	-0.4387	13.6088	1.6009	1.2414	nonDE	nonDE	CELE_K03B4.1	Q21174	K03B4.1	Seryl-tRNA synthetase	0.0251	0.0574	Q21174	13.6369	13.8497	13.5896	14.0364	ND	ND	13.4272	13.2517
2127	0.5387	15.7957	5.0713	3.9772	nonDE	nonDE	CELE_K03B8.6	Q21182	K03B8.6	Uncharacterized protein	0	0.0001	Q21182	15.8593	15.7661	15.7313	15.7941	16.3338	16.3212	16.2943	16.3563
2128	1.0973	14.3977	4.4811	3.5355	upReg	upReg	unc-1	Q21190	unc-1	Protein unc-1	0	0.0003	Q21190	14.5097	13.5162	14.0094	14.218	14.9952	14.6855	15.6745	15.2874
2129	0.373	15.418	1.0816	0.8291	nonDE	nonDE	pfn-3	Q21193	pfn-3	Profilin-3	0.0829	0.1482	Q21193	14.7001	15.0721	15.1369	15.4919	15.3685	15.2371	15.4839	15.8034
2130	-0.2754	15.2608	1.6678	1.2884	nonDE	nonDE	CELE_K04C2.2	Q21210	K04C2.2	DNA polymerase V	0.0215	0.0515	Q21210	15.3035	15.4291	15.4541	15.2023	14.9043	14.8812	15.0884	15.4137
2131	-0.3383	20.3979	2.1752	1.7006	nonDE	nonDE	rack-1	Q21215	rack-1	Small ribosomal subunit protein RACK1	0.0067	0.0199	Q21215	20.8255	20.7967	20.7327	20.766	20.7023	20.6219	20.1727	20.2707
2132	0.4234	15.6541	1.8064	1.4011	nonDE	nonDE	gta-1	Q21217	gta-1	Probable 4-aminobutyrate aminotransferase, mitochondrial	0.0156	0.0397	Q21217	15.1943	14.9376	14.8392	14.9836	15.155	15.9299	15.1388	15.4245
2133	0.4645	15.2788	3.5763	2.8209	nonDE	nonDE	pept-1	Q21219	pept-1	Peptide transporter family 1	0.0003	0.0015	Q21219	15.1019	14.9693	15.0606	14.9098	15.3849	15.5502	15.2937	15.6707
2134	0.2146	13.636	1.4053	1.09	nonDE	nonDE	aho-3	Q21221	aho-3	Alpha/beta hydrolase domain-containing protein aho-3	0.0393	0.0813	Q21221	13.772	13.9932	13.7788	13.7816	14.1069	13.9678	14.1474	13.9619
2135	0.2578	13.2752	0.438	0.3148	nonDE	nonDE	cdc-48.3	Q21222	cdc-48.3	ATPase family protein 2 homolog	0.3648	0.4844	Q21222	12.9287	13.2272	12.968	12.9771	ND	ND	13.4008	13.1654
2136	0.0036	14.0976	0.0054	0.0044	nonDE	nonDE	vacl-14	Q21225	vacl-14	Protein VAC14 homolog	0.9876	0.9899	Q21225	13.5437	14.3219	14.2507	14.196	13.3356	14.0007	14.2652	14.7252
2137	-0.4886	15.6764	2.3504	1.8373	nonDE	nonDE	eif-2beta	Q21230	eif-2beta	Eukaryotic translation initiation factor 2 subunit 2	0.0045	0.0145	Q21230	16.1523	16.0093	15.9448	16.0299	15.0046	15.8306	15.8558	15.4911
2138	1.0679	15.3603	5.7437	4.4961	upReg	upReg	nuo-4	Q21233	nuo-4	NADH dehydrogenase [ubiquinone] 1 alpha subcomplex subunit 10, mitochondrial	0	0	Q21233	14.453	14.2963	14.5857	14.5884	15.7859	15.5301	15.2301	15.6487
2139	-0.8039	14.7039	0.5505	0.4024	nonDE	nonDE	gsnl-1	Q21253	gsnl-1	Gelsolin-like protein 1	0.2815	0.3959	Q21253	ND	15.372	ND	ND	ND	ND	ND	14.5682
2140	-1.0317	14.0816	2.2202	1.7361	downReg	downReg	cogc-6	Q21270	cogc-6	Conserved oligomeric Golgi complex subunit 6	0.006	0.0184	Q21270	ND	ND	14.2933	15.2027	ND	ND	13.5938	13.8388
2141	0.8493	14.0548	4.0818	3.2222	nonDE	nonDE	CELE_K07C5.2	Q21274	K07C5.2	NADP-dependent oxidoreductase domain-containing protein	0.0001	0.0006	Q21274	12.8774	13.5654	13.6747	13.2935	13.8571	14.1037	14.2062	14.6413
2142	-1.5349	18.9242	4.3421	3.4329	downReg	downReg	nol-56	Q21276	nol-56	Nucleolar protein 56	0	0.0004	Q21276	20.3991	19.4357	19.4809	19.7757	18.0491	18.6152	18.9814	17.3059
2143	0.0024	12.6436	0.0041	0.0034	nonDE	nonDE	K07C5.6	Q21278	K07C5.6	Pre-mRNA-splicing factor SLU7	0.9905	0.9921	Q21278	ND	12.7122	ND	12.6807	ND	ND	12.6988	ND
2144	2.5782	14.4127	6.0041	4.7063	upReg	upReg	mup-4	Q21281	mup-4	Transmembrane matrix receptor MUP-4	0	0	Q21281	13.4409	13.5277	12.8851	13.7038	15.7949	16.9475	14.929	16.1988
2145	1.5029	15.3425	6.4721	5.068	upReg	upReg	CELE_K07E3.4	Q21284	K07E3.4	formate--tetrahydrofolate ligase	0	0	Q21284	13.9626	14.4929	14.4696	13.835	15.4571	15.3015	15.6843	16.3289
2146	-0.3476	16.0645	2.1144	1.6492	nonDE	nonDE	dao-3	Q21285	dao-3	Methenyltetrahydrofolate cyclohydrolase	0.0077	0.0224	Q21285	16.2539	16.2505	16.3067	16.2767	15.8817	15.6587	16.126	16.0311
2147	0.0963	13.4282	0.4251	0.3049	nonDE	nonDE	CELE_K07E3.2	Q21287	K07E3.2	Non-specific serine/threonine protein kinase	0.3758	0.4956	Q21287	13.4234	13.385	ND	13.3887	13.2613	13.5853	13.4391	13.6957
2148	-0.0353	14.6236	0.0432	0.0305	nonDE	nonDE	CELE_K07F5.14	Q21298	K07F5.14	NUC153 domain-containing protein	0.9053	0.9322	Q21298	ND	14.5448	ND	14.6757	14.8145	14.9669	14.589	13.9295
2149	-0.0926	13.1741	0.3879	0.2775	nonDE	nonDE	crml-1	Q21301	crml-1	CARMIL pleckstrin homology domain-containing protein	0.4094	0.5278	Q21301	13.352	13.3057	13.3447	13.2574	13.5364	13.13	13.0754	13.1474
2150	-0.0795	15.4576	0.524	0.3817	nonDE	nonDE	mek-1	Q21307	mek-1	Dual specificity mitogen-activated protein kinase kinase mek-1	0.2992	0.4152	Q21307	15.7541	15.5203	15.5362	15.6997	15.6185	15.4702	15.5885	15.515
2151	1.7223	15.7741	3.4659	2.7367	upReg	upReg	epi-1	Q21313	epi-1	Laminin-like protein epi-1	0.0003	0.0018	Q21313	15.5293	16.1668	15.1329	14.3217	16.7843	18.1319	16.1223	17.0015
2152	0.0348	13.2382	0.0319	0.0221	nonDE	nonDE	rnp-3	Q21323	rnp-3	RRM domain-containing protein	0.9292	0.9503	Q21323	13.3536	ND	ND	13.227	ND	12.8346	13.8156	ND
2153	-0.3002	14.5093	2.1581	1.6866	nonDE	nonDE	spt-5	Q21338	spt-5	Transcription elongation factor SPT5	0.0069	0.0206	Q21338	14.7985	14.6559	14.6011	14.7703	14.1783	14.3746	14.6888	14.3833
2154	-0.0666	14.4653	0.0974	0.0677	nonDE	nonDE	eak-7	Q21342	eak-7	MTOR-associated protein MEAK7	0.799	0.8556	Q21342	15.0821	14.3521	14.3671	14.5809	14.2834	14.1357	14.685	15.0114
2155	-0.0771	16.3241	0.3809	0.2738	nonDE	nonDE	gtbp-1	Q21351	gtbp-1	Ras GTPase-activating protein-binding protein gtbp-1	0.416	0.5323	Q21351	15.9751	16.0949	16.2411	16.0705	15.9188	15.9967	16.0274	16.1305
2156		13.9426			nonDE	nonDE	CELE_K09A11.1	Q21374	K09A11.1	BED-type domain-containing protein			Q21374	ND	ND	ND	ND	ND	ND	ND	ND
2157	0.1404	13.5866	0.1732	0.1201	nonDE	nonDE	CELE_K09C4.1	Q21385	K09C4.1	Major facilitator superfamily (MFS) profile domain-containing protein	0.6712	0.7584	Q21385	13.2275	12.7313	ND	13.681	12.9347	14.4124	13.3237	12.7439
2158	-0.296	17.6403	0.567	0.4136	nonDE	nonDE	set-12	Q21404	set-12	SET domain-containing protein	0.271	0.3858	Q21404	17.7181	18.2818	17.1118	18.1543	ND	ND	17.663	17.378
2159	0.4706	14.4128	3.648	2.8775	nonDE	nonDE	gpcp-1	Q21407	gpcp-1	Putative glycerophosphocholine phosphodiesterase GPCPD1 homolog 1	0.0002	0.0013	Q21407	14.335	13.9948	14.1932	14.1634	14.8613	14.4767	14.6662	14.5649
2160	0.7584	13.8193	2.1665	1.6941	nonDE	nonDE	spc-1	Q21408	spc-1	Spectrin alpha chain	0.0068	0.0202	Q21408	13.0702	13.1257	ND	13.3315	14.8617	13.7588	13.3842	13.7321
2161	0.338	14.7536	1.7273	1.3361	nonDE	nonDE	pix-1	Q21430	pix-1	SH3 domain-containing protein	0.0187	0.0461	Q21430	14.4947	14.2009	14.2084	14.2667	14.8032	14.7655	14.5789	14.375
2162	-0.3219	15.5003	1.789	1.3856	nonDE	nonDE	npp-3	Q21436	npp-3	Nuclear Pore complex Protein	0.0163	0.0412	Q21436	15.7733	15.9724	15.8407	15.6983	15.2227	15.2887	15.6226	15.8632
2163	0.9753	14.6301	5.5774	4.3696	nonDE	nonDE	lmn-1	Q21443	lmn-1	Lamin-1	0	0	Q21443	13.4936	13.5526	13.4193	13.6419	14.1434	14.9123	14.3592	14.5938
2164	-0.0307	14.1791	0.0691	0.0485	nonDE	nonDE	lias-1	Q21452	lias-1	Lipoyl synthase, mitochondrial	0.8529	0.8943	Q21452	13.9253	14.4079	14.1333	14.1202	14.6653	14.0269	13.9099	13.8619
2165	-0.0991	13.7392	0.1471	0.1019	nonDE	nonDE	CELE_M01F1.4	Q21453	M01F1.4	Transmembrane protein 245	0.7128	0.7908	Q21453	ND	13.7074	13.1133	13.576	12.9279	ND	13.3383	13.8331
2166	-0.2503	14.4185	1.3909	1.0776	nonDE	nonDE	asns-2	Q21463	asns-2	Asparagine synthetase [glutamine-hydrolyzing]	0.0407	0.0836	Q21463	14.8184	14.3215	14.1759	14.3927	14.0934	14.2003	14.3636	14.0501
2167		14.1299			nonDE	nonDE	atg-2	Q21480	atg-2	Autophagy-related protein 2			Q21480	13.8927	ND	ND	ND	ND	ND	ND	ND
2168	-0.3983	18.1661	2.2556	1.7645	nonDE	nonDE	dhs-28	Q21481	dhs-28	SCP2 domain-containing protein	0.0056	0.0172	Q21481	18.284	18.5115	18.3914	18.4111	17.7789	17.9193	18.2568	18.0499
2169	0.3805	13.3095	0.7532	0.5629	nonDE	nonDE	hat-1	Q21484	hat-1	Histone acetyltransferase type B catalytic subunit	0.1765	0.2736	Q21484	ND	12.8714	ND	ND	ND	13.4044	13.1136	13.2378
2170		13.9187			nonDE	nonDE	CELE_M03C11.6	Q21485	M03C11.6	BBS2_C domain-containing protein			Q21485	ND	ND	ND	ND	ND	ND	ND	ND
2171	-0.1205	13.9627	0.2994	0.2124	nonDE	nonDE	prp-3	Q21486	prp-3	U4/U6 small nuclear ribonucleoprotein Prp3	0.5018	0.6131	Q21486	13.8024	14.2359	13.9019	14.2173	ND	13.4915	14.3621	13.9032
2172	-0.3632	14.8502	2.8225	2.2149	nonDE	nonDE	CELE_M04B2.4	Q21504	M04B2.4	FAD-dependent oxidoreductase domain-containing protein 1	0.0015	0.0061	Q21504	14.6924	14.9441	14.7892	14.8854	14.3782	14.6049	14.4836	14.3918
2173	-0.5834	13.8451	2.9022	2.2777	nonDE	nonDE	lact-4	Q21523	lact-4	Beta-lactamase-related domain-containing protein	0.0013	0.0053	Q21523	14.4193	14.1629	14.0213	14.1864	ND	13.6585	13.8608	13.323
2174	0.37	13.2844	1.003	0.7663	nonDE	nonDE	taap-1	Q21525	taap-1	TAil-Anchored Protein	0.0993	0.1713	Q21525	12.5021	ND	12.7755	ND	ND	12.7803	ND	13.2372
2175	0.0871	14.4123	0.2228	0.1544	nonDE	nonDE	pycr-1	Q21544	pycr-1	pyrroline-5-carboxylate reductase	0.5987	0.7009	Q21544	14.6323	14.2755	14.0722	14.3807	14.8776	14.6488	14.2377	13.9451
2176	0.1214	14.1196	0.4421	0.3172	nonDE	nonDE	gss-1	Q21549	gss-1	Glutathione synthetase	0.3613	0.4817	Q21549	13.4692	14.077	13.8596	13.6482	14.1884	13.9378	13.5747	13.8387
2177	0.2303	13.9469	0.3756	0.2699	nonDE	nonDE	CELE_M176.4	Q21552	M176.4	lysoplasmalogenase	0.4211	0.5371	Q21552	ND	ND	ND	13.8129	ND	ND	14.0496	14.0368
2178	0.1142	12.8247	0.1481	0.1024	nonDE	nonDE	CELE_M18.3	Q21555	M18.3	Asparagine synthetase domain-containing protein	0.7111	0.7899	Q21555	12.8614	13.0329	12.9601	12.5633	ND	ND	12.6993	13.2379
2179	0.8614	14.1194	3.1971	2.5111	nonDE	nonDE	aly-3	Q21559	aly-3	Chromatin target of PRMT1 protein C-terminal domain-containing protein	0.0006	0.0031	Q21559	13.5822	13.6089	13.8518	13.6798	14.1432	14.1187	14.6289	15.2776
2180	-1.119	16.8585	0.6172	0.4543	nonDE	nonDE	snu-13	Q21568	snu-13	Small nuclear ribonucleoprotein associated homolog 13	0.2414	0.3513	Q21568	17.9562	ND	16.5179	ND	ND	ND	16.156	16.08
2181		13.3528			nonDE	nonDE	lact-3	Q21569	lact-3	Beta-lactamase-related domain-containing protein			Q21569	ND	ND	ND	ND	ND	ND	13.1828	13.4983
2182		14.8244			nonDE	nonDE	bcc-1	Q21593	bcc-1	SAM domain-containing protein			Q21593	ND	ND	ND	ND	16.0541	15.7114	15.2328	14.5769
2183	0.1037	14.798	0.4242	0.3044	nonDE	nonDE	ugt-62	Q21603	ugt-62	UDP-glucuronosyltransferase	0.3765	0.4962	Q21603	14.4135	14.4203	14.3264	14.5623	14.5674	14.5193	14.4972	14.5533
2184	2.3094	14.3669	8.8424	6.768	upReg	upReg	cah-4	Q21614	cah-4	Alpha-carbonic anhydrase domain-containing protein	0	0	Q21614	12.9737	13.6282	13.5394	13.3342	15.5473	15.5103	15.7074	15.9481
2185	0.2582	13.5922	1.0443	0.7994	nonDE	nonDE	cor-1	Q21624	cor-1	Coronin-like protein cor-1	0.0903	0.1587	Q21624	13.7764	13.2964	13.4005	13.3539	13.4586	13.6746	13.945	13.7816
2186	-0.0415	13.8262	0.1657	0.1148	nonDE	nonDE	ubc-18	Q21633	ubc-18	Ubiquitin-conjugating enzyme E2 ubc-18	0.6828	0.7678	Q21633	ND	13.7851	13.7561	13.6513	13.9467	13.6597	13.4111	13.7399
2187	0.3446	13.1886	0.8213	0.6169	nonDE	nonDE	mop-25.1	Q21643	mop-25.1	MO25 (MOuse embryo scaffolding Protein) homolog	0.1509	0.2416	Q21643	12.9898	13.2564	12.7981	13.0683	ND	13.2447	13.4569	13.4168
2188	0.648	14.3856	3.7712	2.9829	nonDE	nonDE	nrde-3	Q21691	nrde-3	Nuclear RNAi defective-3 protein	0.0002	0.001	Q21691	14.1737	14.5944	14.0061	14.1218	15.0376	15.1602	14.5772	14.713
2189	0.3416	14.5934	1.7608	1.3635	nonDE	nonDE	ife-2	Q21693	ife-2	Eukaryotic translation initiation factor 4E-2	0.0173	0.0433	Q21693	14.0648	14.5329	14.6004	14.4655	14.7131	14.6498	14.6737	14.9935
2190	0.5063	14.3389	0.7607	0.5683	nonDE	nonDE	CELE_R04F11.2	Q21732	R04F11.2	ATP synthase subunit e, mitochondrial	0.1735	0.2702	Q21732	ND	ND	13.9917	ND	14.3847	14.4437	14.3838	14.7802
2191	-0.3547	14.498	1.739	1.3453	nonDE	nonDE	ddx-52	Q21736	ddx-52	Probable ATP-dependent RNA helicase DDX52	0.0182	0.0452	Q21736	14.6185	14.697	14.7546	14.5586	13.7956	14.4481	14.4024	14.5636
2192	0.0852	14.7407	0.2337	0.1629	nonDE	nonDE	paxt-1	Q21738	paxt-1	Partner of xrn-2 protein 1	0.5838	0.6872	Q21738	14.6804	14.7059	ND	14.6193	ND	14.9002	14.345	15.0162
2193	-0.3264	13.2694	0.7307	0.5455	nonDE	nonDE	edc-3	Q21740	edc-3	DFDF domain-containing protein	0.1859	0.2848	Q21740	13.0926	13.1221	13.0474	13.6916	13.1391	12.9961	13.2112	12.3019
2194	0.3061	16.8855	2.1858	1.7087	nonDE	nonDE	pgm-1	Q21742	pgm-1	phosphoglucomutase (alpha-D-glucose-1,6-bisphosphate-dependent)	0.0065	0.0196	Q21742	16.6736	16.8353	16.8845	16.7744	17.1094	17.1174	17.0862	17.079
2195		13.6642			nonDE	nonDE	sgt-1	Q21746	sgt-1	SGTA homodimerisation domain-containing protein			Q21746	ND	ND	ND	ND	ND	ND	ND	ND
2196	0.632	18.5266	2.9951	2.3562	nonDE	nonDE	vdac-1	Q21752	vdac-1	Probable voltage-dependent anion-selective channel	0.001	0.0044	Q21752	18.1627	17.4577	17.5503	17.9131	18.3069	18.6969	18.2029	18.4051
2197	0.0615	14.6925	0.2941	0.208	nonDE	nonDE	plc-4	Q21754	plc-4	Phosphoinositide phospholipase C	0.508	0.6194	Q21754	14.8627	14.5899	14.6224	14.6602	14.6038	14.8003	14.7584	14.8186
2198	-0.1843	14.1259	1.0399	0.7959	nonDE	nonDE	R05G6.4	Q21755	R05G6.4	Nitric oxide synthase-interacting protein homolog	0.0912	0.16	Q21755	14.2687	14.1751	14.1611	13.8542	13.9327	14.0137	13.8018	13.9735
2199	0.2678	14.255	0.8789	0.6664	nonDE	nonDE	CELE_R05H5.3	Q21763	R05H5.3	protein-disulfide reductase	0.1321	0.2156	Q21763	13.667	14.0006	14.032	14.4309	14.6284	14.4211	13.998	14.1545
2200	-0.4093	13.1354	1.2993	1.004	nonDE	nonDE	wago-1	Q21770	wago-1	Argonaute protein wago-1	0.0502	0.0991	Q21770	13.0053	13.7338	13.3676	13.4546	12.979	13.2651	12.7014	12.9787
2201	0.0556	13.6618	0.0792	0.0548	nonDE	nonDE	dhp-1	Q21773	dhp-1	Dihydropyrimidinase 1	0.8334	0.8815	Q21773	13.434	ND	ND	13.7323	14.2557	13.4744	13.3754	13.4493
2202	-0.072	12.9609	0.0792	0.0548	nonDE	nonDE	adsl-1	Q21774	adsl-1	Adenylosuccinate lyase	0.8333	0.8815	Q21774	12.7458	ND	ND	ND	ND	ND	12.6254	12.7224
2203		13.1653			nonDE	nonDE	bub-1	Q21776	bub-1	Mitotic checkpoint serine/threonine-protein kinase bub-1			Q21776	ND	ND	ND	13.077	ND	ND	ND	ND
2204	0.3772	13.8022	0.8794	0.6666	nonDE	nonDE	pqn-53	Q21793	pqn-53	Prion-like-(Q/N-rich)-domain-bearing protein	0.132	0.2155	Q21793	13.6019	13.3229	13.9718	13.047	13.329	14.1615	14.4263	13.5355
2205	-0.304	14.3856	0.1106	0.0771	nonDE	nonDE	kmo-1	Q21795	kmo-1	Kynurenine 3-monooxygenase	0.7752	0.8373	Q21795	ND	13.2928	ND	ND	ND	ND	12.9888	ND
2206	-0.0248	13.7543	0.0538	0.0378	nonDE	nonDE	acl-5	Q21812	acl-5	Phospholipid/glycerol acyltransferase domain-containing protein	0.8835	0.9166	Q21812	13.1861	13.8127	13.7435	13.8075	13.2849	ND	13.6781	13.8748
2207	-0.7177	14.4478	1.9709	1.5349	nonDE	nonDE	CELE_R07E4.5	Q21816	R07E4.5	VWFA domain-containing protein	0.0107	0.0292	Q21816	15.2535	14.3239	14.66	14.5903	ND	ND	14.2302	13.7482
2208	0.1162	15.6893	0.5001	0.3624	nonDE	nonDE	prdx-3	Q21824	prdx-3	Probable peroxiredoxin prdx-3	0.3161	0.4341	Q21824	15.4694	15.374	15.6389	15.6402	15.5248	15.4075	15.7484	15.9067
2209	-1.1153	13.0816	4.5027	3.5485	downReg	downReg	mpc-1	Q21828	mpc-1	Probable mitochondrial pyruvate carrier 1	0	0.0003	Q21828	13.4963	14.1513	13.5873	14.0771	12.3534	12.6452	13.3088	12.5434
2210	-0.0249	14.8998	0.0909	0.0625	nonDE	nonDE	snfc-5	Q21831	snfc-5	SWI/SNF-related matrix-associated actin-dependent regulator of chromatin subfamily B member 1	0.8111	0.8659	Q21831	15.2532	15.1038	15.021	15.1865	15.0785	15.1323	15.2674	14.9867
2211	0.1714	12.611	0.3359	0.2387	nonDE	nonDE	rnp-4	Q21832	rnp-4	RNA-binding protein rnp-4	0.4614	0.5771	Q21832	ND	ND	ND	12.2389	12.5765	ND	12.1772	12.4773
2212	0.0719	14.4206	0.1615	0.1121	nonDE	nonDE	ivns-1	Q21854	ivns-1	BTB domain-containing protein	0.6894	0.7726	Q21854	14.0366	13.1841	13.6925	13.8126	13.893	13.8905	13.6248	13.6051
2213	-0.014	13.5753	0.024	0.0173	nonDE	nonDE	acs-18	Q21872	acs-18	Long-chain-fatty-acid--CoA ligase	0.9463	0.961	Q21872	13.8827	13.7067	13.8129	14.0063	14.3724	ND	13.3649	13.7769
2214	1.4092	14.9183	2.559	2.006	upReg	upReg	R09E10.5	Q21874	R09E10.5	Uncharacterized protein R09E10.5	0.0028	0.0099	Q21874	14.9879	14.7879	14.4775	ND	16.0171	17.2982	15.0169	16.309
2215	0.3615	15.0884	1.9692	1.5343	nonDE	nonDE	nhr-1	Q21878	nhr-1	Nuclear hormone receptor family member nhr-1	0.0107	0.0292	Q21878	15.2775	15.169	15.0207	15.1621	15.2866	15.6283	15.5434	15.617
2216		13.0087			nonDE	nonDE	CELE_R09H10.5	Q21884	R09H10.5	EGF-like domain-containing protein			Q21884	ND	ND	ND	ND	ND	13.3502	ND	12.5717
2217		16.6788			nonDE	nonDE	CELE_R102.2	Q21888	R102.2	DUF4440 domain-containing protein			Q21888	ND	ND	ND	ND	ND	ND	ND	14.3778
2218	1.498	14.9742	3.6922	2.9158	upReg	upReg	vha-1	Q21898	vha-1	V-type proton ATPase 16 kDa proteolipid subunit c 1	0.0002	0.0012	Q21898	14.7926	14.1237	14.1265	13.8185	15.2632	16.2919	15.1654	16.1326
2219	-0.3371	14.3558	1.9178	1.4919	nonDE	nonDE	CELE_R10E4.1	Q21899	R10E4.1	BTB domain-containing protein	0.0121	0.0322	Q21899	14.7911	14.7503	14.4639	14.6649	14.2127	14.6136	14.4685	14.0271
2220	-1.4361	16.2892	9.2514	7.0542	downReg	downReg	mcm-5	Q21902	mcm-5	DNA replication licensing factor mcm-5	0	0	Q21902	17.1429	17.0652	16.9401	17.0012	15.3042	15.626	15.9046	15.5704
2221	-0.6503	15.3954	1.2656	0.9737	nonDE	nonDE	CELE_R10E9.2	Q21910	R10E9.2	Major sperm protein	0.0542	0.1062	Q21910	16.4826	16.0336	15.4129	16.0892	16.2582	15.6723	14.9244	14.5623
2222	1.0684	15.0099	7.5286	5.8123	upReg	upReg	gpa-7	Q21917	gpa-7	Guanine nucleotide-binding protein alpha-7 subunit	0	0	Q21917	14.4274	14.4872	14.501	14.5932	15.5803	15.3663	15.7417	15.5939
2223	-0.3448	14.0067	2.2169	1.7337	nonDE	nonDE	mask-1	Q21920	mask-1	Ankyrin repeat and KH domain-containing protein mask-1	0.0061	0.0185	Q21920	14.1545	13.8488	13.9823	14.1809	ND	13.8192	13.7266	13.5447
2224	0.4997	13.0879	1.6505	1.275	nonDE	nonDE	sir-2.1	Q21921	sir-2.1	NAD-dependent protein deacetylase sir-2.1	0.0224	0.0531	Q21921	ND	12.5843	ND	12.6001	ND	ND	12.9651	13.2187
2225		13.7205			nonDE	nonDE	pges-2	Q21925	pges-2	Prostaglandin E synthase 2			Q21925	13.797	ND	13.13	13.0284	ND	ND	ND	ND
2226	0.3624	15.6618	2.5244	1.9792	nonDE	nonDE	iars-1	Q21926	iars-1	Isoleucine--tRNA ligase, cytoplasmic	0.003	0.0105	Q21926	15.1245	15.4551	15.487	15.32	15.6731	15.4652	15.764	15.9337
2227	0.0787	14.6598	0.2756	0.1933	nonDE	nonDE	rpl-28	Q21930	rpl-28	Large ribosomal subunit protein eL28	0.5301	0.6408	Q21930	14.6649	14.5217	14.756	14.557	14.3439	14.9355	14.9435	14.5913
2228		13.9066			nonDE	nonDE	zfyv-19	Q21938	zfyv-19	FYVE-type domain-containing protein			Q21938	ND	ND	ND	ND	ND	ND	ND	ND
2229	0.1146	14.7945	0.1964	0.1349	nonDE	nonDE	CELE_R12C12.5	Q21959	R12C12.5	Charged multivesicular body protein 4b	0.6363	0.7329	Q21959	15.0044	14.6449	ND	14.3875	ND	15.0202	ND	14.5668
2230	-0.4318	13.8227	2.3805	1.8622	nonDE	nonDE	ran-5	Q21961	ran-5	RanBD1 domain-containing protein	0.0042	0.0137	Q21961	14.1966	14.0067	14.1419	14.1266	13.7741	13.5752	13.8302	13.5652
2231	-0.1711	15.1176	0.7855	0.5891	nonDE	nonDE	gldc-1	Q21962	gldc-1	Glycine cleavage system P protein	0.1639	0.2576	Q21962	14.997	15.1665	14.9692	15.0521	15.0063	15.0253	14.8888	14.5801
2232	0.52	14.4062	1.4634	1.1351	nonDE	nonDE	asp-4	Q21966	asp-4	Aspartic protease 4	0.0344	0.0733	Q21966	13.9875	13.6306	13.9046	13.7645	13.4106	14.6776	14.3642	14.9149
2233	-0.2978	13.072	1.1757	0.9031	nonDE	nonDE	miz-1	Q21970	miz-1	Zmiz1 N-terminal tetratricopeptide repeat domain-containing protein	0.0667	0.125	Q21970	12.8771	13.5953	13.5226	13.4371	ND	13.1702	12.9595	13.0508
2234	-0.079	15.5758	0.2502	0.1748	nonDE	nonDE	cra-1	Q21986	cra-1	N-terminal acetyltransferase B complex subunit NAA25 homolog	0.5621	0.6687	Q21986	15.2935	15.5753	15.7013	15.5596	15.3153	15.1208	15.5046	15.8731
2235	-0.2681	13.7021	0.8483	0.6406	nonDE	nonDE	R151.6	Q21997	R151.6	Derlin-2	0.1418	0.2287	Q21997	13.8528	14.0352	14.0918	14.197	13.7953	13.4802	13.8711	13.9578
2236	0.6811	15.0293	1.9564	1.5232	nonDE	nonDE	pde-4	Q22000	pde-4	Probable 3',5'-cyclic-AMP phosphodiesterase pde-4	0.0111	0.03	Q22000	14.3281	ND	14.4677	ND	ND	ND	14.9519	15.2061
2237	-0.2542	13.6019	1.112	0.8519	nonDE	nonDE	CELE_R166.2	Q22003	R166.2	Cleft lip and palate transmembrane protein 1 homolog	0.0773	0.1406	Q22003	13.4353	13.8539	13.8226	13.6418	13.517	13.4502	13.6777	13.0916
2238	-0.1654	14.3436	0.7256	0.5414	nonDE	nonDE	pro-1	Q22006	pro-1	Pre-rRNA-processing protein pro-1	0.1881	0.2875	Q22006	14.5873	14.4725	14.5216	14.3834	14.6184	14.3301	14.3456	14.0092
2239	-0.3458	14.7761	2.3825	1.8633	nonDE	nonDE	CELE_R186.3	Q22013	R186.3	Signal recognition particle receptor subunit beta	0.0041	0.0137	Q22013	14.9492	14.8872	15.0822	14.968	14.8221	14.489	14.6817	14.5108
2240	-0.5782	14.1798	2.3236	1.8161	nonDE	nonDE	CELE_R31.2	Q22015	R31.2	ANK_REP_REGION domain-containing protein	0.0047	0.0153	Q22015	13.7333	14.1648	13.7862	14.16	ND	ND	13.2176	13.5481
2241	0.232	13.8047	0.6706	0.4975	nonDE	nonDE	CELE_R53.5	Q22020	R53.5	Peroxiredoxin-like 2A	0.2135	0.318	Q22020	12.9829	13.8815	13.9654	13.7286	13.6819	13.5906	13.967	14.2468
2242	0.2294	18.2941	1.4743	1.1444	nonDE	nonDE	R53.4	Q22021	R53.4	Putative ATP synthase subunit f, mitochondrial	0.0336	0.0717	Q22021	18.2091	18.3422	18.3553	18.241	18.3886	18.402	18.5577	18.717
2243		14.1882			nonDE	nonDE	R74.7	Q22031	R74.7	Putative tRNA (cytidine(32)/guanosine(34)-2'-O)-methyltransferase			Q22031	ND	ND	ND	ND	ND	ND	13.6731	13.9511
2244	0.1143	13.6154	0.3624	0.2601	nonDE	nonDE	tra-3	Q22036	tra-3	Calpain-5	0.4341	0.5494	Q22036	13.7668	13.3553	13.6787	13.5868	13.2948	13.9213	13.9915	13.6374
2245	1.3059	14.6935	6.4637	5.0667	upReg	upReg	hrp-1	Q22037	hrp-1	Heterogeneous nuclear ribonucleoprotein A1	0	0	Q22037	13.6656	13.9487	13.9953	14.0102	14.7719	15.1447	15.2998	15.6271
2246	0.6511	16.3796	3.2261	2.5337	nonDE	nonDE	rho-1	Q22038	rho-1	Ras-like GTP-binding protein rhoA	0.0006	0.0029	Q22038	16.2262	15.8176	15.8122	15.8926	17.185	16.447	16.3597	16.3613
2247		14.0915			nonDE	nonDE	CELE_T01B7.5	Q22046	T01B7.5	Sas10 C-terminal domain-containing protein			Q22046	ND	ND	ND	ND	ND	ND	ND	ND
2248	-1.1881	14.4599	7.0354	5.4641	downReg	downReg	trcs-2	Q22047	trcs-2	TRansport of membrane to Cell Surface	0	0	Q22047	15.1263	15.0966	14.6699	14.907	13.8516	13.6889	13.9332	13.5737
2249	0.0379	19.9816	0.0791	0.0548	nonDE	nonDE	fib-1	Q22053	fib-1	rRNA 2'-O-methyltransferase fibrillarin	0.8336	0.8815	Q22053	20.0727	19.7985	19.7641	19.7269	19.5573	19.6203	19.9404	20.3958
2250	-0.3314	17.4736	2.3015	1.7999	nonDE	nonDE	rps-16	Q22054	rps-16	Small ribosomal subunit protein uS9	0.005	0.0159	Q22054	17.5437	17.7087	17.7325	17.775	17.5811	17.541	17.1261	17.186
2251	-0.3275	15.7904	1.6417	1.269	nonDE	nonDE	got-1.2	Q22067	got-1.2	Aspartate aminotransferase, cytoplasmic	0.0228	0.0538	Q22067	16.1591	16.3212	16.0843	16.0423	15.9024	16.236	15.4506	15.7076
2252	-0.5503	13.9551	0.9255	0.703	nonDE	nonDE	plc-3	Q22070	plc-3	1-phosphatidylinositol 4,5-bisphosphate phosphodiesterase gamma plc-3	0.1187	0.1982	Q22070	14.636	ND	14.2738	ND	ND	ND	14.2018	13.6074
2253	0.143	14.4021	0.9031	0.6865	nonDE	nonDE	npp-2	Q22078	npp-2	Nuclear pore complex protein Nup85	0.125	0.2058	Q22078	14.331	14.5628	14.551	14.3921	14.6944	14.5534	14.4603	14.7011
2254	-0.4542	13.7257	1.4522	1.1254	nonDE	nonDE	CELE_T01H3.2	Q22088	T01H3.2	Peroxin/Ferlin domain-containing protein	0.0353	0.0749	Q22088	13.6144	13.8691	13.7717	14.1739	13.4107	13.0411	13.5249	13.6357
2255	0.0873	14.2033	0.1529	0.1059	nonDE	nonDE	CELE_T01H3.3	Q22089	T01H3.3	MFS domain-containing protein	0.7032	0.7837	Q22089	13.8693	14.3426	14.3168	14.553	13.9588	14.3127	14.4802	14.6793
2256	-0.2072	17.2438	2.3089	1.8055	nonDE	nonDE	kars-1	Q22099	kars-1	Lysine--tRNA ligase	0.0049	0.0156	Q22099	17.4928	17.3513	17.3423	17.3314	17.2447	17.1977	17.1678	17.0788
2257	0.0112	15.1211	0.0237	0.0172	nonDE	nonDE	kat-1	Q22100	kat-1	Acetyl-CoA acetyltransferase homolog, mitochondrial	0.9468	0.9611	Q22100	14.6736	15.0359	14.7058	14.9026	14.8243	14.9395	14.5038	15.0953
2258		13.7719			nonDE	nonDE	CELE_T02G5.7	Q22101	T02G5.7	Acetyl-CoA C-acetyltransferase			Q22101	ND	ND	ND	ND	ND	12.7675	12.7917	13.2437
2259	-0.9615	15.1718	5.9512	4.6646	nonDE	nonDE	mct-5	Q22109	mct-5	Major facilitator superfamily (MFS) profile domain-containing protein	0	0	Q22109	15.902	15.831	15.7579	15.7076	ND	14.9352	14.829	14.75
2260	-0.0012	15.1367	0.0032	0.0027	nonDE	nonDE	mmaa-1	Q22111	mmaa-1	Methylmalonic aciduria type A homolog, mitochondrial	0.9928	0.9938	Q22111	15.1189	15.3512	15.3483	15.0131	15.2385	15.3735	15.2434	14.9712
2261	0.628	13.4831	2.0576	1.6036	nonDE	nonDE	nhr-40	Q22127	nhr-40	Nuclear hormone receptor family member nhr-40	0.0088	0.0249	Q22127	ND	13.1774	13.3964	13.0718	13.3022	13.9101	13.8346	14.326
2262	-0.5211	13.071	2.4206	1.8937	nonDE	nonDE	CELE_T03G6.1	Q22128	T03G6.1	YitH acetyltransferase (GNAT) domain-containing protein	0.0038	0.0128	Q22128	13.1082	12.8888	13.2854	13.164	ND	12.5661	12.6149	ND
2263	-0.2961	16.6515	2.2012	1.7206	nonDE	nonDE	nifk-1	Q22135	nifk-1	RRM domain-containing protein	0.0063	0.019	Q22135	16.9031	16.9784	16.8429	16.7466	16.3495	16.4768	16.719	16.7414
2264	0.3138	16.6995	1.4087	1.0924	nonDE	nonDE	CELE_T04A8.7	Q22137	T04A8.7	1,4-alpha-glucan branching enzyme	0.039	0.0808	Q22137	16.0937	16.8336	16.7465	16.4145	16.8216	16.7926	16.7642	16.9654
2265	0.1485	14.3526	0.1596	0.1109	nonDE	nonDE	mrpl-16	Q22140	mrpl-16	Large ribosomal subunit protein uL16m	0.6924	0.7746	Q22140	14.2553	ND	ND	ND	14.7098	14.1873	14.2171	14.501
2266	-0.4039	14.6174	0.418	0.3004	nonDE	nonDE	CELE_T04F3.3	Q22158	T04F3.3	Tyrosine-protein phosphatase domain-containing protein	0.382	0.5008	Q22158	14.939	14.8236	14.8567	14.8558	ND	14.6451	14.3716	14.3777
2267	0.0681	15.7014	0.1808	0.1248	nonDE	nonDE	sfxn-1.5	Q22161	sfxn-1.5	Sidoreflexin	0.6595	0.7503	Q22161	15.6545	15.6297	15.5452	15.6195	15.7982	15.0706	16.0018	15.8508
2268	1.0662	14.4958	6.7009	5.2282	upReg	upReg	sto-4	Q22165	sto-4	Stomatin-4	0	0	Q22165	14.457	14.0108	14.2946	14.1273	15.3999	15.1643	15.3272	15.263
2269	-0.4187	16.6867	2.7101	2.1258	nonDE	nonDE	trap-2	Q22169	trap-2	Translocon-associated protein subunit beta	0.0019	0.0075	Q22169	17.0973	16.7364	16.9288	17.0597	16.7339	16.5271	16.5735	16.3129
2270	0.4667	14.3969	3.3297	2.6208	nonDE	nonDE	CELE_T04G9.4	Q22171	T04G9.4	L-aminoadipate-semialdehyde dehydrogenase-phosphopantetheinyl transferase	0.0005	0.0024	Q22171	13.9673	14.0933	14.1639	14.2353	14.7734	14.4498	14.646	14.4575
2271	-0.1015	13.3357	0.2498	0.1747	nonDE	nonDE	attf-5	Q22173	attf-5	AT hook Transcription Factor family	0.5625	0.6688	Q22173	13.2806	13.599	13.5065	13.5394	ND	ND	13.3799	ND
2272	1.652	14.8261	1.4817	1.1503	upReg	nonDE	ttr-14	Q22192	ttr-14	Transthyretin-like family protein	0.033	0.0707	Q22192	15.0012	15.7531	14.3911	15.1142	16.9387	18.2082	14.9438	16.7767
2273	-0.3339	18.2566	2.3643	1.8498	nonDE	nonDE	enpl-1	Q22235	enpl-1	Endoplasmin homolog	0.0043	0.0141	Q22235	18.448	18.2883	18.4796	18.6838	18.1262	18.2646	18.2944	17.8789
2274	0.0131	14.8082	0.0549	0.0381	nonDE	nonDE	CELE_T05H10.1	Q22240	T05H10.1	Ubiquitin carboxyl-terminal hydrolase 47	0.8812	0.9161	Q22240	14.3179	14.4199	14.4305	14.6071	14.3455	14.3764	14.5834	14.5226
2275		13.1747			nonDE	nonDE	plpr-1	Q22250	plpr-1	Phosphatidic acid phosphatase type 2/haloperoxidase domain-containing protein			Q22250	ND	ND	ND	ND	13.7386	15.3943	13.159	14.5721
2276	-0.368	15.4127	0.9164	0.6964	nonDE	nonDE	rpn-9	Q22253	rpn-9	26S proteasome non-ATPase regulatory subunit 13	0.1212	0.2012	Q22253	14.9359	15.4579	15.367	15.505	14.7786	14.123	15.3825	15.5098
2277	-0.2938	15.0564	2.2476	1.7587	nonDE	nonDE	acl-2	Q22267	acl-2	Putative 1-acyl-sn-glycerol-3-phosphate acyltransferase acl-2	0.0057	0.0174	Q22267	15.4811	15.2446	15.4597	15.2682	14.9859	15.0787	15.1763	15.0376
2278	-0.3258	12.7759	0.5598	0.4088	nonDE	nonDE	ttr-15	Q22288	ttr-15	Transthyretin-like protein 15	0.2756	0.3901	Q22288	12.9356	12.6363	12.8654	ND	ND	ND	ND	12.4866
2279	-0.1833	14.3456	1.5815	1.2286	nonDE	nonDE	rha-1	Q22307	rha-1	ATP-dependent RNA helicase A	0.0262	0.0591	Q22307	14.7164	14.5663	14.508	14.629	14.3742	14.4018	14.6044	14.3061
2280	0.2557	14.5279	1.3051	1.0083	nonDE	nonDE	ddx-19	Q22308	ddx-19	RNA helicase	0.0495	0.0981	Q22308	13.9574	13.6599	13.9181	14.0014	14.0649	14.3936	13.8753	14.226
2281	-0.5019	12.9902	2.3928	1.8722	nonDE	nonDE	epg-7	Q22342	epg-7	Autophagy-related protein 11 C-terminal domain-containing protein	0.004	0.0134	Q22342	13.1214	ND	13.0658	13.1013	ND	ND	ND	12.5943
2282	0.4164	17.6236	3.9401	3.1183	nonDE	nonDE	acdh-10	Q22347	acdh-10	Probable medium-chain specific acyl-CoA dehydrogenase 10, mitochondrial	0.0001	0.0008	Q22347	17.43	17.2581	17.4595	17.4596	17.8624	17.8625	17.906	17.6417
2283	1.2226	15.0768	7.359	5.7118	upReg	upReg	exc-15	Q22352	exc-15	NADP-dependent oxidoreductase domain-containing protein	0	0	Q22352	13.5821	13.9736	13.993	14.0909	15.145	14.9381	14.999	15.4481
2284	-0.2668	13.1413	0.9199	0.6988	nonDE	nonDE	him-17	Q22360	him-17	High Incidence of Males (Increased X chromosome loss)	0.1202	0.2001	Q22360	ND	13.3324	13.3977	13.3391	12.7932	12.9491	13.1497	13.4663
2285	0.6518	14.6366	4.3312	3.4267	nonDE	nonDE	cni-1	Q22361	cni-1	Protein cornichon homolog 1	0	0.0004	Q22361	ND	14.466	14.4868	14.4407	15.2047	15.015	15.1692	15.0765
2286		15.2546			nonDE	nonDE	col-41	Q22369	col-41	Nematode cuticle collagen N-terminal domain-containing protein			Q22369	ND	ND	ND	ND	ND	16.6348	ND	15.1613
2287	0.283	15.6219	1.5954	1.2385	nonDE	nonDE	ucr-2.2	Q22370	ucr-2.2	Peptidase M16 N-terminal domain-containing protein	0.0254	0.0577	Q22370	15.2213	14.952	15.31	15.5094	15.5434	15.5286	15.6471	15.4056
2288	0.1746	14.7772	0.9115	0.6923	nonDE	nonDE	dhs-19	Q22392	dhs-19	DeHydrogenases, Short chain	0.1226	0.2031	Q22392	14.9339	14.7041	14.7111	14.5298	14.8687	15.0503	14.824	14.8343
2289	0.204	13.0533	0.166	0.1148	nonDE	nonDE	CELE_T11F9.10	Q22394	T11F9.10	Uncharacterized protein	0.6823	0.7678	Q22394	13.6648	13.8391	ND	ND	ND	13.9559	ND	ND
2290	-1.1418	13.7393	2.6329	2.0649	downReg	downReg	rbm-22	Q22412	rbm-22	Pre-mRNA-splicing factor RBM22	0.0023	0.0086	Q22412	ND	14.124	13.7654	14.5571	ND	ND	13.5079	12.5061
2291	-0.1088	14.1019	0.4573	0.3292	nonDE	nonDE	CELE_T12G3.4	Q22437	T12G3.4	Strictosidine synthase conserved region domain-containing protein	0.3489	0.4686	Q22437	14.2546	14.2406	13.9128	14.1567	14.0349	14.0012	14.0078	14.0854
2292	-0.004	14.8717	0.0121	0.0091	nonDE	nonDE	bca-1	Q22460	bca-1	Beta carbonic anhydrase 1	0.9725	0.9793	Q22460	14.8677	14.9394	15.111	14.8703	15.1542	15.1674	14.7727	14.6779
2293	-0.4307	14.8565	2.5096	1.9664	nonDE	nonDE	CELE_T14B4.1	Q22484	T14B4.1	tRNA/rRNA methyltransferase SpoU type domain-containing protein	0.0031	0.0108	Q22484	15.2916	15.2139	15.0719	14.8904	14.4118	14.9893	14.6562	14.6876
2294	0.2598	18.3848	1.2101	0.9296	nonDE	nonDE	vha-15	Q22494	vha-15	Probable V-type proton ATPase subunit H 2	0.0616	0.1176	Q22494	18.2182	18.4929	18.4038	18.394	18.4278	18.3841	18.6517	19.0845
2295	0.1233	16.2168	0.6021	0.4421	nonDE	nonDE	copg-1	Q22498	copg-1	Probable coatomer subunit gamma	0.25	0.3613	Q22498	15.8364	16.1578	16.0279	16.0301	15.9801	16.0554	16.117	16.393
2296	0.1612	13.4918	0.4807	0.3464	nonDE	nonDE	immt-1	Q22505	immt-1	MICOS complex subunit MIC60-1	0.3306	0.4504	Q22505	13.0497	12.9526	13.2041	13.1617	ND	12.9712	13.3542	13.4344
2297	0.4269	17.1554	1.9089	1.4835	nonDE	nonDE	tag-18	Q22508	tag-18	Uncharacterized protein	0.0123	0.0329	Q22508	16.8576	17.398	17.27	16.8692	17.2461	17.5668	17.4546	17.8348
2298	-0.8838	13.495	1.4843	1.152	nonDE	nonDE	CELE_T14G8.3	Q22515	T14G8.3	Hypoxia up-regulated protein 1	0.0328	0.0705	Q22515	14.8142	13.1949	14.5512	13.524	12.8624	13.327	13.057	13.3027
2299	-0.1131	13.7421	0.5486	0.4008	nonDE	nonDE	chd-3	Q22516	chd-3	Chromodomain-helicase-DNA-binding protein 3 homolog	0.2827	0.3974	Q22516	13.771	13.599	13.8303	13.8364	13.6106	13.3438	13.8189	13.811
2300	-0.3978	14.0311	3.5999	2.8395	nonDE	nonDE	ekl-6	Q22528	ekl-6	RTP1_C1 domain-containing protein	0.0003	0.0014	Q22528	14.1327	14.4721	14.3021	14.203	13.8067	13.8195	13.9276	13.9649
2301	-0.1475	14.1674	0.2544	0.1773	nonDE	nonDE	CELE_T18D3.1	Q22540	T18D3.1	WD repeat-containing protein 89	0.5567	0.6647	Q22540	14.3314	14.736	14.0055	ND	ND	14.4286	13.9918	ND
2302	0.3572	14.269	1.4363	1.1131	nonDE	nonDE	cdf-2	Q22541	cdf-2	Zinc transporter 2	0.0366	0.0771	Q22541	ND	14.0769	14.1465	14.3657	14.2534	14.2876	14.8386	14.8349
2303	0.1092	14.1716	0.3972	0.2849	nonDE	nonDE	ttc-17	Q22554	ttc-17	TPR_REGION domain-containing protein	0.4007	0.5189	Q22554	14.2122	14.3337	14.2417	14.0304	14.2146	14.1086	14.3057	14.6259
2304	-0.5519	14.9152	5.8295	4.5593	nonDE	nonDE	nhr-44	Q22555	nhr-44	Nuclear hormone receptor family member nhr-44	0	0	Q22555	14.9534	14.9996	14.9653	14.9744	14.4718	14.2896	14.5784	14.3454
2305	-0.5729	14.8323	4.7247	3.7207	nonDE	nonDE	pgap-1	Q22561	pgap-1	GPI inositol-deacylase	0	0.0002	Q22561	15.4128	15.4001	15.2071	15.2042	14.7114	14.7582	14.7142	14.7486
2306	-0.4135	12.9747	0.7566	0.5651	nonDE	nonDE	CELE_T19B10.2	Q22562	T19B10.2	DUF19 domain-containing protein	0.1751	0.2722	Q22562	13.177	ND	ND	ND	ND	ND	ND	12.7636
2307		14.2632			nonDE	nonDE	CELE_T19C4.1	Q22570	T19C4.1	Secretory carrier membrane protein			Q22570	ND	ND	ND	ND	14.3465	ND	14.073	13.5287
2308	0.1655	16.0929	0.9163	0.6964	nonDE	nonDE	apa-2	Q22601	apa-2	AP-2 complex subunit alpha	0.1213	0.2012	Q22601	16.1597	16.204	16.1226	16.1926	16.1598	16.1527	16.4227	16.6057
2309	0.09	13.5983	0.3936	0.2824	nonDE	nonDE	adr-2	Q22618	adr-2	Double-stranded RNA-specific adenosine deaminase adr-2	0.404	0.5219	Q22618	13.5632	13.5116	13.5971	13.7361	13.688	13.5962	13.7373	13.7463
2310	0.2348	13.9404	0.3395	0.2419	nonDE	nonDE	T20H4.5	Q22619	T20H4.5	Probable NADH dehydrogenase [ubiquinone] iron-sulfur protein 8, mitochondrial	0.4577	0.5729	Q22619	14.2911	ND	13.5443	14.034	15.2655	14.2665	13.8657	13.3675
2311	0.0833	16.7631	0.3997	0.2861	nonDE	nonDE	pars-1	Q22620	pars-1	proline--tRNA ligase	0.3984	0.5175	Q22620	16.6989	16.6592	16.6845	16.7694	16.8997	16.8041	16.8866	16.5545
2312	-0.5952	14.1063	3.2922	2.5935	nonDE	nonDE	CELE_T21B10.3	Q22624	T21B10.3	THO complex subunit 2	0.0005	0.0025	Q22624	13.9991	14.4407	14.4225	14.0883	13.2609	13.6873	13.803	13.8188
2313	0.3602	14.0791	1.3736	1.0636	nonDE	nonDE	dgn-1	Q22629	dgn-1	Dystroglycan 1	0.0423	0.0864	Q22629	13.4163	13.9078	13.641	13.6976	13.6419	14.5602	13.9934	13.9081
2314	0.5135	13.5607	2.5365	1.9877	nonDE	nonDE	pho-7	Q22630	pho-7	Lysosomal acid phosphatase	0.0029	0.0103	Q22630	ND	13.1482	13.4216	13.5921	13.8821	13.7095	14.0623	13.9494
2315	2.5255	15.9622	3.2188	2.528	upReg	upReg	CELE_T21B6.3	Q22631	T21B6.3	Apple domain-containing protein	0.0006	0.003	Q22631	16.1203	16.7152	15.6058	14.5018	18.0727	19.6529	16.6644	18.6548
2316	0.4895	15.3081	2.899	2.2754	nonDE	nonDE	hpd-1	Q22633	hpd-1	4-hydroxyphenylpyruvate dioxygenase	0.0013	0.0053	Q22633	14.359	14.383	14.0611	14.3578	14.7351	14.8324	14.6546	14.8966
2317	-0.2308	14.7367	1.431	1.1096	nonDE	nonDE	scpl-4	Q22647	scpl-4	Mitochondrial import inner membrane translocase subunit TIM50	0.0371	0.0777	Q22647	14.8892	15.0831	15.0824	14.953	14.5461	14.7545	14.8052	14.9785
2318	-0.2019	12.9796	0.6164	0.4539	nonDE	nonDE	CELE_T21C9.6	Q22649	T21C9.6	Phosphoenolpyruvate synthase	0.2419	0.3517	Q22649	12.7231	13.3451	13.1067	13.2667	12.7813	ND	12.9657	12.9785
2319	0.0924	14.0671	0.4623	0.3328	nonDE	nonDE	pgp-6	Q22656	pgp-6	p-GlycoProtein related	0.3449	0.4647	Q22656	14.0229	13.9913	13.9565	14.1804	14.1509	13.9613	14.3598	14.0489
2320	-0.3366	14.3658	1.1622	0.8917	nonDE	nonDE	rbg-2	Q22670	rbg-2	Rab3 GTPase-activating protein regulatory subunit	0.0688	0.1283	Q22670	14.452	ND	14.6626	14.5732	ND	ND	14.0259	14.426
2321	0.3666	12.2118	1.0865	0.8328	nonDE	nonDE	glt-4	Q22682	glt-4	Putative sodium-dependent excitatory amino acid transporter glt-4	0.0819	0.1469	Q22682	ND	ND	12.1853	ND	ND	ND	12.4625	12.6413
2322	-0.5457	15.6053	0.97	0.74	nonDE	nonDE	CELE_T23F11.2	Q22694	T23F11.2	Major sperm protein	0.1071	0.182	Q22694	16.4804	16.2658	15.8691	16.0713	16.6438	16.0954	15.2715	14.493
2323	-0.2679	14.5275	0.4519	0.3255	nonDE	nonDE	dpl-1	Q22703	dpl-1	Transcription factor dpl-1	0.3533	0.4726	Q22703	ND	14.9229	14.2382	15.1586	14.5607	14.4832	13.9394	15.0379
2324	0.2758	13.8269	1.1356	0.8702	nonDE	nonDE	sec-5	Q22706	sec-5	Exocyst complex component 2	0.0732	0.1348	Q22706	13.7452	13.5102	13.4859	13.6183	13.4416	14.2692	13.8597	13.8923
2325	0.1477	14.8389	0.4762	0.3431	nonDE	nonDE	mtm-3	Q22712	mtm-3	Phosphatidylinositol-3,5-bisphosphate 3-phosphatase MTMR3	0.334	0.4539	Q22712	ND	ND	15.0967	ND	15.3713	15.2703	ND	15.0916
2326	-0.7251	15.902	3.6484	2.8775	nonDE	nonDE	rpl-32	Q22716	rpl-32	Large ribosomal subunit protein eL32	0.0002	0.0013	Q22716	16.3838	16.2438	16.3577	16.3734	15.5642	15.8559	15.827	15.2114
2327	0.1439	14.7572	0.6344	0.4673	nonDE	nonDE	CELE_T24C12.3	Q22721	T24C12.3	Carbohydrate kinase PfkB domain-containing protein	0.2321	0.341	Q22721	14.7485	14.7113	14.7461	14.747	15.2441	15.0415	14.679	14.5638
2328	0.0754	14.2025	0.3703	0.2655	nonDE	nonDE	raga-1	Q22743	raga-1	GTP-binding protein	0.4263	0.5426	Q22743	14.1325	14.1271	14.1954	14.1791	14.2494	14.1164	14.2541	14.3158
2329	-0.6833	13.9707	2.3228	1.8157	nonDE	nonDE	rsf-1	Q22744	rsf-1	Ras association domain-containing protein 1 homolog	0.0048	0.0153	Q22744	14.4674	ND	ND	13.9757	13.3619	13.9681	13.676	13.1469
2330	-0.6075	12.5848	0.7316	0.5461	nonDE	nonDE	lelo-1	Q22757	lelo-1	GSKIP domain-containing protein	0.1855	0.2844	Q22757	12.4543	ND	12.9022	ND	ND	ND	11.9709	12.1705
2331	0.7248	13.5384	1.907	1.4823	nonDE	nonDE	CELE_T24H7.2	Q22758	T24H7.2	Hypoxia up-regulated protein 1	0.0124	0.0329	Q22758	12.3779	12.7532	12.7059	12.6269	12.8077	12.8306	13.8822	13.8427
2332	0.8967	13.8235	1.2384	0.9524	nonDE	nonDE	nep-22	Q22763	nep-22	Neprilysin	0.0578	0.1116	Q22763	ND	12.9967	13.3017	ND	ND	ND	ND	14.0459
2333	0.0458	13.0069	0.0461	0.0324	nonDE	nonDE	CELE_T25B9.1	Q22768	T25B9.1	Aminotransferase class I/classII domain-containing protein	0.8992	0.9282	Q22768	ND	12.9103	ND	ND	13.4653	ND	12.3086	13.0942
2334	0.7165	17.0669	6.3347	4.9689	nonDE	nonDE	acdh-7	Q22781	acdh-7	Medium-chain specific acyl-CoA dehydrogenase, mitochondrial	0	0	Q22781	16.6971	16.5136	16.7723	16.6631	17.4691	17.3731	17.4393	17.2305
2335	-0.2572	16.0348	1.5581	1.2091	nonDE	nonDE	rab-6.2	Q22782	rab-6.2	Ras-related protein rab-6.2	0.0277	0.0618	Q22782	16.3187	16.1867	16.08	16.3766	16.1877	16.0062	16.0136	15.7258
2336	-0.2042	14.4106	1.0426	0.7982	nonDE	nonDE	CELE_T25G3.3	Q22792	T25G3.3	60S ribosomal export protein NMD3	0.0907	0.1592	Q22792	14.3972	14.6182	14.6203	14.7248	14.3893	14.5976	14.3877	14.1691
2337	-0.1739	13.1572	0.2363	0.1646	nonDE	nonDE	algn-1	Q22797	algn-1	Chitobiosyldiphosphodolichol beta-mannosyltransferase	0.5804	0.6845	Q22797	ND	13.3616	13.2365	13.7608	ND	ND	13.0631	13.4951
2338	0.4367	14.5834	0.9734	0.7419	nonDE	nonDE	dlc-1	Q22799	dlc-1	Dynein light chain 1, cytoplasmic	0.1063	0.1812	Q22799	14.6873	14.3673	14.5262	14.5397	16.1049	14.7969	14.2698	14.6957
2339	0.2341	15.0645	0.898	0.6826	nonDE	nonDE	nduf-2.2	Q22800	nduf-2.2	Complex I-49kD	0.1265	0.2077	Q22800	14.9461	14.7184	14.9822	14.786	15.2154	15.5879	14.8466	14.7191
2340	-0.1879	14.0312	0.9627	0.7342	nonDE	nonDE	CELE_T26C5.3	Q22816	T26C5.3	Acetyl-coenzyme A transporter 1	0.109	0.1844	Q22816	14.3269	14.4033	14.2889	14.2853	14.0592	13.9956	14.0391	14.4587
2341	0.0834	13.4774	0.1461	0.1015	nonDE	nonDE	ckc-1	Q22820	ckc-1	ethanolamine kinase	0.7143	0.7916	Q22820	ND	13.5391	13.2637	13.7016	ND	13.4494	13.7645	13.5406
2342	-0.2195	13.7147	1.1383	0.8723	nonDE	nonDE	cgr-1	Q22824	cgr-1	CRAL-TRIO domain-containing protein	0.0727	0.1342	Q22824	13.3715	13.9344	13.9126	13.7865	13.3763	13.6449	13.4944	13.6114
2343		14.6286			nonDE	nonDE	T27F2.1	Q22836	T27F2.1	Uncharacterized protein T27F2.1			Q22836	16.3836	ND	ND	ND	ND	ND	ND	ND
2344		13.1163			nonDE	nonDE	CELE_T28F4.5	Q22850	T28F4.5	Uncharacterized protein			Q22850	ND	ND	ND	ND	ND	ND	ND	ND
2345	0.3288	14.9962	0.3856	0.2767	nonDE	nonDE	lev-11	Q22866	lev-11	Tropomyosin isoforms a/b/d/f	0.4115	0.5288	Q22866	15.7729	14.2626	14.5486	15.4125	15.5041	16.1657	14.4246	15.2174
2346	-0.1091	15.299	0.491	0.3551	nonDE	nonDE	soc-2	Q22875	soc-2	Leucine-rich repeat protein soc-2	0.3228	0.4414	Q22875	15.523	15.4698	15.4329	15.5589	15.3133	15.2392	15.5235	15.4723
2347		13.5706			nonDE	nonDE	ife-4	Q22888	ife-4	Eukaryotic translation initiation factor 4E-4			Q22888	ND	ND	ND	ND	ND	ND	13.3476	13.461
2348		15.0442			nonDE	nonDE	pana-1	Q22902	pana-1	Apple domain-containing protein			Q22902	ND	ND	ND	ND	15.4401	15.9586	14.8227	15.7905
2349	-0.1589	16.1599	1.1352	0.87	nonDE	nonDE	rsef-1	Q22908	rsef-1	Ras and EF-hand domain-containing protein homolog	0.0733	0.1349	Q22908	16.2623	16.2573	16.2561	16.4482	16.2027	16.1892	16.0582	16.1382
2350	0.1932	14.2863	0.1877	0.1284	nonDE	nonDE	C37C3.2	Q22918	C37C3.2	Eukaryotic translation initiation factor 5	0.6492	0.744	Q22918	ND	13.5235	14.5621	13.6298	ND	14.4289	13.7855	14.0808
2351	-0.6615	14.9598	2.7786	2.1768	nonDE	nonDE	CELE_F08F3.4	Q22945	F08F3.4	NAD-dependent epimerase/dehydratase domain-containing protein	0.0017	0.0067	Q22945	15.2697	15.6664	15.4818	15.4	14.8304	14.9543	14.7089	14.6785
2352	-0.302	13.73	1.4852	1.1522	nonDE	nonDE	acl-6	Q22949	acl-6	Probable glycerol-3-phosphate acyltransferase, mitochondrial	0.0327	0.0704	Q22949	13.7971	13.9187	14.2023	14.086	13.3883	13.7068	13.9262	13.7745
2353	0.2255	15.3111	1.8395	1.4246	nonDE	nonDE	prp-39	Q22961	prp-39	Pre-mRNA-processing factor 39	0.0145	0.0376	Q22961	15.3731	15.296	15.3763	15.5038	15.6731	15.4267	15.7099	15.6416
2354	-0.2308	17.1333	1.2652	0.9737	nonDE	nonDE	gcst-1	Q22968	gcst-1	Aminomethyltransferase	0.0543	0.1063	Q22968	17.5398	17.1883	17.2466	17.3335	16.936	17.0476	17.4958	16.9057
2355	0.1778	16.9318	0.3144	0.2243	nonDE	nonDE	asp-13	Q22972	asp-13	Peptidase A1 domain-containing protein	0.4849	0.5966	Q22972	17.4354	17.4622	17.0871	17.4378	17.9108	17.7102	16.9567	17.5559
2356	-0.1905	13.9782	0.9097	0.6908	nonDE	nonDE	CELE_F45F2.10	Q22974	F45F2.10	ANK_REP_REGION domain-containing protein	0.1231	0.2038	Q22974	13.9933	13.9652	14.2213	14.2272	14.1708	13.7546	13.8061	13.9133
2357	0.5701	15.136	1.4515	1.125	nonDE	nonDE	his-39	Q22979	his-39	Histone H2A/H2B/H3 domain-containing protein	0.0354	0.075	Q22979	15.6651	ND	14.6307	15.1563	15.965	ND	15.6446	15.5529
2358	0.9133	15.4642	5.5888	4.3762	nonDE	nonDE	pmt-2	Q22993	pmt-2	Phosphoethanolamine N-methyltransferase 2	0	0	Q22993	13.8638	14.305	14.0896	14.0051	14.8751	15.0417	14.5947	15.4054
2359	0.833	14.8751	2.0365	1.5906	nonDE	nonDE	inx-5	Q23027	inx-5	Innexin-5	0.0092	0.0257	Q23027	ND	ND	13.5424	14.746	14.5516	15.4953	14.6694	15.1927
2360	-1.0011	15.1331	6.4649	5.0667	downReg	downReg	CELE_T22B7.7	Q23044	T22B7.7	HotDog ACOT-type domain-containing protein	0	0	Q23044	15.5385	15.6267	15.5919	15.3993	14.4032	14.7458	14.7445	14.2584
2361	0.0798	14.5862	0.3121	0.2228	nonDE	nonDE	acl-9	Q23087	acl-9	Phospholipid/glycerol acyltransferase domain-containing protein	0.4874	0.5987	Q23087	14.4212	14.6738	14.8025	14.6093	14.6929	14.5491	14.8328	14.7513
2362	-0.4223	15.864	4.0597	3.2073	nonDE	nonDE	xpo-1	Q23089	xpo-1	Importin N-terminal domain-containing protein	0.0001	0.0006	Q23089	16.1114	16.1743	16.0735	16.1642	15.576	15.5568	15.743	15.9584
2363	0.561	13.8218	2.3831	1.8634	nonDE	nonDE	nuo-6	Q23098	nuo-6	NADH dehydrogenase [ubiquinone] 1 beta subcomplex subunit 4	0.0041	0.0137	Q23098	13.1466	13.0981	ND	ND	13.4589	13.879	13.7599	13.6357
2364	0.2049	15.9875	1.0276	0.7851	nonDE	nonDE	rsp-2	Q23120	rsp-2	Probable splicing factor, arginine/serine-rich 2	0.0939	0.164	Q23120	15.6542	15.9876	15.6939	15.7523	15.9987	15.861	16.02	16.028
2365	0.0883	14.6463	0.2662	0.1855	nonDE	nonDE	rsp-1	Q23121	rsp-1	Probable splicing factor, arginine/serine-rich 1	0.5417	0.6524	Q23121	14.5711	14.5601	14.5935	14.4363	ND	14.6736	14.6777	14.5343
2366	-0.1393	16.4921	0.8984	0.6826	nonDE	nonDE	rab-7	Q23146	rab-7	Ras-related protein Rab-7a	0.1264	0.2077	Q23146	16.6778	16.6323	16.6103	16.6138	16.579	16.5577	16.4141	16.4264
2367	-0.1855	14.668	1.1817	0.9067	nonDE	nonDE	mrps-11	Q23155	mrps-11	Ribosomal protein S11	0.0658	0.124	Q23155	14.8545	14.8689	14.9137	14.7034	14.5796	14.8879	14.6446	14.4861
2368		13.6955			nonDE	nonDE	inx-11	Q23157	inx-11	Innexin-11			Q23157	ND	ND	ND	ND	ND	13.8702	13.8538	14.2731
2369	0.7448	14.2877	1.582	1.2286	nonDE	nonDE	atn-1	Q23158	atn-1	Alpha-actinin, sarcomeric	0.0262	0.0591	Q23158	ND	ND	13.4881	ND	14.4303	14.1656	13.841	14.4947
2370	0.7946	14.8765	5.1985	4.0748	nonDE	nonDE	CELE_W04G3.5	Q23166	W04G3.5	Ribose-phosphate pyrophosphokinase N-terminal domain-containing protein	0	0.0001	Q23166	14.0209	14.0623	13.876	13.8618	15.1082	14.803	14.4437	14.6444
2371	-0.5012	13.8342	0.8757	0.6641	nonDE	nonDE	CELE_W05H9.2	Q23178	W05H9.2	Dynein heavy chain 7, axonemal	0.1331	0.2167	Q23178	ND	14.3871	13.5463	14.1788	ND	ND	13.5362	ND
2372		15.8481			nonDE	nonDE	puf-9	Q23191	puf-9	PUM-HD domain-containing protein			Q23191	ND	ND	ND	ND	ND	ND	ND	ND
2373	-0.4756	13.7312	2.5265	1.9805	nonDE	nonDE	vps-18	Q23194	vps-18	Vacuolar protein sorting-associated protein 18 homolog	0.003	0.0105	Q23194	13.923	14.1471	14.0416	14.1373	13.4111	13.266	13.7126	13.957
2374	-0.4664	13.9321	1.6244	1.2573	nonDE	nonDE	CELE_W06B4.1	Q23196	W06B4.1	Lipase_3 domain-containing protein	0.0237	0.0553	Q23196	13.8829	14.4919	14.0886	14.2635	ND	ND	13.6494	13.7813
2375	0.234	13.0002	0.3819	0.2741	nonDE	nonDE	dot-1.3	Q23200	dot-1.3	Histone-lysine N-methyltransferase, H3 lysine-79 specific	0.4151	0.5319	Q23200	13.6721	13.6752	13.1655	13.3294	13.9643	13.4248	ND	ND
2376	-0.4543	14.5858	2.7868	2.1827	nonDE	nonDE	sbds-1	Q23202	sbds-1	Ribosome maturation protein SBDS	0.0016	0.0066	Q23202	14.6801	14.7736	14.8382	14.8419	14.2782	14.2594	14.7567	14.0222
2377	-0.2525	14.0833	0.499	0.3621	nonDE	nonDE	scyl-1	Q23215	scyl-1	Protein kinase domain-containing protein	0.317	0.4344	Q23215	13.9695	14.3221	14.1185	13.0958	13.2216	13.5258	13.8477	13.9008
2378	-0.0335	15.3311	0.163	0.113	nonDE	nonDE	mtr-4	Q23223	mtr-4	mRNA transport homolog 4	0.6871	0.7709	Q23223	15.4604	15.3924	15.5711	15.4787	15.4407	15.237	15.5543	15.5365
2379	0.0286	15.8238	0.0886	0.0611	nonDE	nonDE	wdr-4	Q23232	wdr-4	tRNA (guanine-N(7)-)-methyltransferase non-catalytic subunit	0.8155	0.8687	Q23232	16.1173	16.0084	16.0844	16.0754	16.3613	16.0987	16.0747	15.865
2380	0.4955	14.3654	1.5003	1.1642	nonDE	nonDE	pbs-3	Q23237	pbs-3	Proteasome subunit beta type-3	0.0316	0.0685	Q23237	13.5735	13.8278	13.5927	13.6738	ND	ND	13.7506	14.5742
2381	0.0164	15.0438	0.0751	0.0522	nonDE	nonDE	ulp-2	Q23238	ulp-2	Ubiquitin-like protease 2	0.8412	0.8868	Q23238	15.2515	14.9309	15.014	15.0567	15.1079	14.9858	15.2064	15.0187
2382	-0.6936	14.2433	5.0938	3.9907	nonDE	nonDE	morc-1	Q23243	morc-1	ATPase morc-1	0	0.0001	Q23243	14.5414	14.6702	14.6634	14.4699	13.7003	ND	13.9317	14.0457
2383	-0.416	13.2699	1.7192	1.3308	nonDE	nonDE	wdr-5.3	Q23256	wdr-5.3	WD repeat-containing protein wdr-5.3	0.0191	0.0467	Q23256	13.4933	13.4611	13.6881	13.5171	ND	ND	12.9604	13.2874
2384	2.2	13.9737	5.1364	4.024	upReg	upReg	CELE_ZC373.2	Q23258	ZC373.2	Secreted protein	0	0.0001	Q23258	13.5624	12.8497	13.0181	12.9304	15.0411	15.7776	14.3609	15.981
2385	0.5427	14.4586	0.9189	0.6981	nonDE	nonDE	ZC373.5	Q23261	ZC373.5	Probable methylthioribulose-1-phosphate dehydratase	0.1205	0.2004	Q23261	14.2876	ND	13.6884	ND	ND	ND	ND	14.5307
2386	0.5834	14.0897	4.9496	3.8947	nonDE	nonDE	trm-1	Q23270	trm-1	tRNA (guanine(26)-N(2))-dimethyltransferase	0	0.0001	Q23270	13.622	13.8637	13.7757	13.3458	14.2605	14.2935	14.1746	14.2123
2387	-0.3705	15.4303	2.2814	1.7844	nonDE	nonDE	daf-41	Q23280	daf-41	Co-chaperone protein daf-41	0.0052	0.0164	Q23280	15.5676	15.5129	15.6179	15.68	15.1323	15.2602	15.2549	15.2491
2388	-0.2106	14.0468	0.7456	0.5577	nonDE	nonDE	spe-39	Q23288	spe-39	Spermatogenesis-defective protein 39	0.1796	0.2769	Q23288	ND	14.0632	13.8336	13.8522	ND	ND	ND	13.7058
2389	-0.3911	14.0973	1.4301	1.109	nonDE	nonDE	mppb-1	Q23295	mppb-1	Mitochondrial-processing peptidase subunit beta	0.0371	0.0778	Q23295	14.0366	14.4303	14.1025	14.1971	14.2493	ND	13.7888	13.3636
2390	-0.25	19.0427	0.7458	0.5577	nonDE	nonDE	rps-7	Q23312	rps-7	Small ribosomal subunit protein eS7	0.1795	0.2769	Q23312	19.104	19.3053	19.2242	19.5105	18.7551	18.972	19.126	19.291
2391	-0.2851	17.302	1.634	1.2628	nonDE	nonDE	ears-1	Q23315	ears-1	glutamate--tRNA ligase	0.0232	0.0546	Q23315	16.9944	17.2216	17.1652	17.1768	16.6278	16.6755	17.135	16.9793
2392	-0.4472	14.898	0.1745	0.1207	nonDE	nonDE	mig-15	Q23356	mig-15	Serine/threonine-protein kinase mig-15	0.6691	0.7574	Q23356	16.1603	15.1324	ND	15.0232	17.9828	13.6913	13.5428	14.7486
2393	-0.012	13.9487	0.052	0.0368	nonDE	nonDE	vars-1	Q23360	vars-1	valine--tRNA ligase	0.8871	0.9187	Q23360	13.7197	13.8383	13.874	13.7299	13.8464	13.5891	13.7274	13.9509
2394	-0.1781	14.618	0.6164	0.4539	nonDE	nonDE	sec-24.2	Q23368	sec-24.2	Yeast SEC homolog	0.2419	0.3517	Q23368	14.6169	14.7176	14.6658	14.8005	14.269	14.1708	14.5756	15.073
2395		14.1189			nonDE	nonDE	ttr-48	Q23378	ttr-48	Transthyretin-like family protein			Q23378	ND	ND	ND	ND	ND	ND	ND	13.8914
2396	0.0245	16.8601	0.1165	0.0808	nonDE	nonDE	mmcm-1	Q23381	mmcm-1	Probable methylmalonyl-CoA mutase, mitochondrial	0.7648	0.8302	Q23381	16.8373	16.7466	16.8579	16.9838	16.8016	16.7493	17.0552	16.9175
2397	-0.2627	14.7352	1.7152	1.3275	nonDE	nonDE	ccdc-47	Q23382	ccdc-47	PAT complex subunit CCDC47	0.0193	0.047	Q23382	14.8852	15.1093	14.9609	15.1638	14.5814	14.6095	14.8651	15.0125
2398	0.1515	14.0566	0.398	0.285	nonDE	nonDE	ZK1127.5	Q23400	ZK1127.5	Probable RNA 3'-terminal phosphate cyclase-like protein	0.4	0.5187	Q23400	13.306	14.0648	14.3718	13.8098	14.0933	13.6405	14.1819	14.2425
2399	0.2126	12.8438	0.5403	0.3938	nonDE	nonDE	ZK1127.4	Q23402	ZK1127.4	Protein BCCIP homolog	0.2882	0.4038	Q23402	ND	12.6136	12.7564	12.7164	ND	12.5027	13.0015	13.2198
2400	0.3903	14.8117	1.6021	1.2414	nonDE	nonDE	tbc-2	Q23419	tbc-2	PH domain-containing protein	0.025	0.0574	Q23419	14.4528	14.5333	14.3587	14.4283	15.1676	14.8024	14.4891	14.8751
2401	-0.0939	15.3586	0.7037	0.5235	nonDE	nonDE	fzo-1	Q23424	fzo-1	Transmembrane GTPase fzo-1	0.1978	0.2995	Q23424	15.4191	15.5035	15.4517	15.4378	15.4071	15.2242	15.4081	15.3971
2402	0.0147	14.2706	0.0323	0.0224	nonDE	nonDE	rfth-1	Q23444	rfth-1	Man(5)GlcNAc(2)-PP-dolichol translocation protein RFT1	0.9283	0.9497	Q23444	14.0399	14.3561	14.1057	14.593	14.5528	13.9175	14.2144	14.4688
2403	-0.023	15.7855	0.0724	0.0508	nonDE	nonDE	sar-1	Q23445	sar-1	Small COPII coat GTPase SAR1	0.8465	0.8895	Q23445	15.6181	15.8024	15.643	15.809	15.4292	15.5156	15.8151	16.0209
2404	0.2334	14.6471	1.0494	0.8037	nonDE	nonDE	rpn-12	Q23449	rpn-12	26S proteasome non-ATPase regulatory subunit 8	0.0893	0.1572	Q23449	14.2163	14.4657	14.2947	14.6476	14.396	14.4122	14.8302	14.9193
2405		13.3298			nonDE	nonDE	rad-23	Q23451	rad-23	UV excision repair protein RAD23			Q23451	ND	ND	ND	ND	ND	12.5551	ND	13.3936
2406	0.2765	15.1193	0.6751	0.5016	nonDE	nonDE	rbx-1	Q23457	rbx-1	RING-box protein 1	0.2113	0.315	Q23457	15.4165	15.0983	14.9343	14.9478	15.5796	15.6136	15.4033	14.9066
2407	0.7786	15.5542	5.7428	4.4961	nonDE	nonDE	eftu-2	Q23463	eftu-2	Tr-type G domain-containing protein	0	0	Q23463	14.9579	14.7767	14.8159	14.6042	15.8744	15.5352	15.4281	15.4312
2408	-0.4306	14.2361	1.5953	1.2385	nonDE	nonDE	CELE_ZK418.5	Q23483	ZK418.5	BOS complex subunit TMEM147	0.0254	0.0577	Q23483	14.65	14.2547	14.3883	14.8831	14.1312	13.9699	14.3365	14.0163
2409	-0.1113	13.9467	0.3355	0.2385	nonDE	nonDE	fubl-2	Q23487	fubl-2	K Homology domain-containing protein	0.4619	0.5774	Q23487	14.214	13.8235	13.7819	13.9953	ND	13.9663	13.9336	13.627
2410	-0.2538	13.8442	0.8161	0.6129	nonDE	nonDE	bpnt-1	Q23493	bpnt-1	3'(2'),5'-bisphosphate nucleotidase 1	0.1527	0.2439	Q23493	ND	ND	13.2147	ND	13.1074	12.9289	12.8465	ND
2411		14.054			nonDE	nonDE	dcaf-13	Q23494	dcaf-13	DDB1- and CUL4-associated factor 13			Q23494	ND	ND	ND	12.917	ND	ND	ND	ND
2412	-0.1715	15.8164	1.0061	0.7683	nonDE	nonDE	toe-1	Q23495	toe-1	HEAT repeat-containing protein 1 homolog	0.0986	0.1705	Q23495	15.8235	16.0391	15.8892	15.87	15.5854	15.5666	15.8235	15.9604
2413	0.177	17.6807	1.0372	0.7937	nonDE	nonDE	aco-1	Q23500	aco-1	Cytoplasmic aconitate hydratase	0.0918	0.1608	Q23500	17.1926	17.5238	17.5966	17.4286	17.7237	17.6811	17.4718	17.5731
2414	-0.3372	14.6451	2.419	1.8935	nonDE	nonDE	lars-2	Q23511	lars-2	leucine--tRNA ligase	0.0038	0.0128	Q23511	14.6175	14.9801	14.8656	14.7821	14.5952	14.1992	14.4738	14.6284
2415	-0.206	13.8258	0.2562	0.1788	nonDE	nonDE	mdt-4	Q23523	mdt-4	Mediator of RNA polymerase II transcription subunit 4	0.5544	0.6626	Q23523	ND	12.847	14.1643	ND	13.5584	13.5771	13.1589	12.9042
2416		12.6249			nonDE	nonDE	gldi-11	Q23525	gldi-11	SURF6 homolog gldi-11			Q23525	ND	ND	ND	ND	ND	ND	ND	ND
2417	0.5879	14.9273	2.7257	2.1376	nonDE	nonDE	CELE_ZK546.2	Q23526	ZK546.2	Leucine-rich repeat-containing protein 57	0.0019	0.0073	Q23526	14.2798	14.7504	14.9185	14.5178	15.5997	14.7739	15.1744	15.2699
2418	-0.1551	13.7548	0.1474	0.102	nonDE	nonDE	zyg-12	Q23529	zyg-12	Zygote defective protein 12	0.7122	0.7907	Q23529	ND	14.5595	ND	ND	ND	14.4043	ND	ND
2419	0.8951	16.1918	1.8081	1.4018	nonDE	nonDE	acp-1	Q23534	acp-1	Putative acid phosphatase 1	0.0156	0.0396	Q23534	16.3355	15.7125	17.031	15.4993	17.1485	15.968	17.7133	17.3287
2420	0.1627	14.0737	0.7284	0.5438	nonDE	nonDE	pyk-2	Q23539	pyk-2	Pyruvate kinase	0.1869	0.2859	Q23539	13.6332	14.0682	14.25	13.7989	13.9344	14.0044	14.3024	14.1599
2421	0.792	16.1306	4.0769	3.2184	nonDE	nonDE	unc-22	Q23551	unc-22	Twitchin	0.0001	0.0006	Q23551	15.7432	15.5875	15.7525	15.3756	16.2209	16.4926	16.7216	16.1916
2422	-0.8202	13.8377	2.9657	2.331	nonDE	nonDE	pmt-1	Q23552	pmt-1	Phosphoethanolamine N-methyltransferase 1	0.0011	0.0047	Q23552	13.5001	14.2178	14.4777	14.0944	13.1529	12.9038	13.4445	13.508
2423	-0.236	17.6193	0.4423	0.3173	nonDE	nonDE	dbt-1	Q23571	dbt-1	Lipoamide acyltransferase component of branched-chain alpha-keto acid dehydrogenase complex, mitochondrial	0.3611	0.4816	Q23571	18.178	18.4885	18.4083	18.3989	18.4791	18.2716	17.0225	18.7566
2424	-0.3754	15.7931	1.1572	0.8878	nonDE	nonDE	upp-1	Q23588	upp-1	Uridine and thymidine phosphorylase	0.0696	0.1295	Q23588	16.3731	16.0522	15.7349	ND	ND	15.7368	15.4879	15.8094
2425	0.0067	13.3983	0.0061	0.0045	nonDE	nonDE	CELE_ZK792.5	Q23591	ZK792.5	Nucleolar protein 9	0.986	0.9896	Q23591	ND	13.5882	ND	13.6867	ND	ND	ND	13.6442
2426	0.5746	15.0913	3.7089	2.929	nonDE	nonDE	ndub-6	Q23597	ndub-6	NADH dehydrogenase [ubiquinone] 1 beta subcomplex subunit 6	0.0002	0.0012	Q23597	14.6025	14.7513	14.678	14.609	15.1691	15.4715	15.0641	15.2346
2427	2.2159	15.0424	3.3036	2.5999	upReg	upReg	CELE_ZK813.3	Q23604	ZK813.3	FIP (Fungus-Induced Protein) Related	0.0005	0.0025	Q23604	14.3652	14.5688	14.469	ND	16.446	17.9145	15.4125	16.9613
2428	1.4856	14.4877	2.9326	2.3023	upReg	upReg	CELE_ZK813.1	Q23606	ZK813.1	FIP (Fungus-Induced Protein) Related	0.0012	0.005	Q23606	14.0819	14.1266	ND	ND	15.3711	16.7163	14.6182	15.6534
2429	-0.3497	15.126	1.9444	1.5131	nonDE	nonDE	slc-5a12	Q23616	slc-5a12	Sodium-dependent multivitamin transporter	0.0114	0.0307	Q23616	15.2541	15.5911	15.415	15.2262	15.0308	14.7998	15.088	15.1687
2430	0.5432	16.6508	2.7182	2.1317	nonDE	nonDE	gdh-1	Q23621	gdh-1	Glutamate dehydrogenase	0.0019	0.0074	Q23621	15.9622	15.8597	15.81	15.7868	16.1702	16.5989	16.2893	16.5329
2431	-0.0917	15.2433	0.2426	0.1696	nonDE	nonDE	CELE_ZK829.7	Q23624	ZK829.7	Enoyl reductase (ER) domain-containing protein	0.5719	0.6766	Q23624	15.2153	15.3371	15.4073	15.8246	15.273	15.475	15.3766	15.2927
2432	0.6097	16.2731	3.6589	2.8859	nonDE	nonDE	ogdh-2	Q23629	ogdh-2	Probable 2-oxoadipate dehydrogenase complex component E1 homolog	0.0002	0.0013	Q23629	15.2338	15.2833	15.2331	15.3484	16.1738	16.0921	15.5739	15.6977
2433		13.7559			nonDE	nonDE	CELE_ZK84.1	Q23635	ZK84.1	Flocculation protein FLO11			Q23635	ND	ND	ND	ND	14.5103	16.2492	13.4434	15.3512
2434	-0.4334	13.669	4.4154	3.4888	nonDE	nonDE	cul-5	Q23639	cul-5	Cullin-5	0	0.0003	Q23639	13.964	13.9626	13.8748	13.8001	13.4777	13.4638	13.4516	13.475
2435	-1.0055	14.1635	4.4564	3.5208	downReg	downReg	hpo-40	Q23647	hpo-40	Hypersensitive to pore-forming toxin protein 40	0	0.0003	Q23647	14.6378	14.7677	14.4987	14.5444	14.1392	ND	13.3761	13.3046
2436	0.4393	13.4443	2.7302	2.1409	nonDE	nonDE	elpc-3	Q23651	elpc-3	Elongator complex protein 3	0.0019	0.0072	Q23651	12.8117	13.2177	13.3424	13.2141	13.7758	13.2379	13.6223	13.7075
2437	-0.0647	13.6362	0.1979	0.1363	nonDE	nonDE	usip-1	Q23652	usip-1	U6 snRNA-specific terminal uridylyltransferase	0.634	0.7306	Q23652	13.6181	13.7647	13.9506	14.1115	13.7371	13.6241	13.8983	13.9267
2438	0.423	13.7615	1.865	1.4456	nonDE	nonDE	nlt-1	Q23655	nlt-1	Non-specific lipid-transfer protein-like 1	0.0136	0.0358	Q23655	ND	13.5146	13.7648	13.5953	14.1803	13.9754	14.1091	13.9267
2439	0.0643	13.7739	0.3991	0.2858	nonDE	nonDE	CELE_ZK899.2	Q23660	ZK899.2	Acyltransferase 3 domain-containing protein	0.3989	0.5178	Q23660	13.8377	13.8756	13.9773	13.9992	13.9886	14.1057	13.9294	13.9234
2440	-0.4546	13.2033	2.7553	2.1609	nonDE	nonDE	vps-15	Q23669	vps-15	non-specific serine/threonine protein kinase	0.0018	0.0069	Q23669	13.5555	13.6448	13.4109	13.4985	ND	12.8759	13.2314	13.1111
2441	0.0363	17.8261	0.1666	0.115	nonDE	nonDE	top-2	Q23670	top-2	DNA topoisomerase 2 top-2	0.6814	0.7674	Q23670	18.0313	17.9341	17.9011	17.9091	17.9856	17.813	18.0079	18.1145
2442	2.1164	15.4229	5.4886	4.3055	upReg	upReg	vha-9	Q23680	vha-9	Probable V-type proton ATPase subunit F	0	0	Q23680	ND	ND	12.918	ND	15.1974	15.2402	14.3787	15.3211
2443	-0.1575	13.4234	0.4428	0.3175	nonDE	nonDE	lap-2	Q27245	lap-2	Putative aminopeptidase W07G4.4	0.3608	0.4814	Q27245	ND	13.6826	ND	13.2508	ND	13.4492	13.1539	13.3243
2444	-0.2642	17.0644	1.8326	1.4207	nonDE	nonDE	dif-1	Q27257	dif-1	Protein dif-1	0.0147	0.038	Q27257	17.5364	17.3742	17.2739	17.3445	17.0479	17.08	17.3218	17.0226
2445	-0.4958	15.4139	4.2405	3.3496	nonDE	nonDE	rop-1	Q27274	rop-1	RNA-binding protein RO60	0.0001	0.0004	Q27274	15.2878	15.3485	15.5157	15.3732	14.8357	14.8138	14.888	15.0046
2446	0.7789	13.7725	3.4794	2.7458	nonDE	nonDE	mup-2	Q27371	mup-2	Troponin T	0.0003	0.0018	Q27371	13.4159	13.2641	ND	13.1454	14.1791	14.352	14.0706	13.6142
2447	-0.1372	19.4264	0.4274	0.3065	nonDE	nonDE	rpl-16	Q27389	rpl-16	Large ribosomal subunit protein uL13	0.3738	0.4937	Q27389	19.5812	19.5847	19.7482	19.5504	19.1325	19.6761	19.6109	19.4964
2448	-0.3223	14.3974	1.2103	0.9296	nonDE	nonDE	lin-15B	Q27395	lin-15B	Protein lin-15B	0.0616	0.1176	Q27395	14.7744	14.601	14.6294	14.8797	ND	ND	14.0452	14.7525
2449	-0.3208	16.7271	1.6026	1.2415	nonDE	nonDE	gspd-1	Q27464	gspd-1	Glucose-6-phosphate 1-dehydrogenase	0.025	0.0573	Q27464	16.6668	16.9443	16.7975	16.857	16.1596	16.2986	16.7586	16.7656
2450		14.2004			nonDE	nonDE	nex-3	Q27473	nex-3	Annexin			Q27473	ND	ND	ND	ND	ND	13.8483	14.0681	14.3918
2451	-0.5066	14.2929	5.015	3.9367	nonDE	nonDE	lig-1	Q27474	lig-1	DNA ligase 1	0	0.0001	Q27474	14.4679	14.5892	14.6079	14.4621	13.9358	13.9286	14.0007	14.2354
2452	-0.4205	13.9536	2.4635	1.9312	nonDE	nonDE	cyp-25a2	Q27476	cyp-25a2	Cytochrome P450	0.0034	0.0117	Q27476	14.0449	14.2256	14.231	14.4554	13.8464	13.7618	13.7855	13.8814
2453	0.0123	14.6117	0.013	0.0098	nonDE	nonDE	cyp-25a4	Q27479	cyp-25a4	Cytochrome P450	0.9705	0.9776	Q27479	15.1513	14.3593	ND	14.7024	14.6855	15.2186	14.9509	14.1447
2454	0.3251	17.5027	1.9745	1.5378	nonDE	nonDE	uba-1	Q27481	uba-1	E1 ubiquitin-activating enzyme	0.0106	0.029	Q27481	16.6537	16.7997	16.9084	17.0592	17.3117	17.2417	17.217	16.9511
2455	0.4676	14.4591	4.1761	3.2996	nonDE	nonDE	ctl-2	Q27487	ctl-2	Peroxisomal catalase 1	0.0001	0.0005	Q27487	14.1583	14.2129	14.1451	14.0524	14.5571	14.6699	14.5921	14.6202
2456	0.1323	14.6128	0.6638	0.4922	nonDE	nonDE	rpc-2	Q27492	rpc-2	DNA-directed RNA polymerase subunit beta	0.2169	0.3219	Q27492	14.3812	14.6185	14.5786	14.3678	14.7292	14.708	14.3725	14.6657
2457	0.1221	15.873	0.6317	0.4652	nonDE	nonDE	rpoa-2	Q27493	rpoa-2	DNA-directed RNA polymerase I subunit RPA2 homolog	0.2335	0.3426	Q27493	15.9723	15.7896	15.888	15.7757	16.0205	15.7772	16.1834	15.9329
2458	0.7924	15.3872	3.7527	2.9684	nonDE	nonDE	gsp-1	Q27497	gsp-1	Serine/threonine-protein phosphatase PP1-alpha	0.0002	0.0011	Q27497	15.0743	14.5853	14.6798	14.9012	16.2348	15.3427	15.1477	15.6852
2459		12.8498			nonDE	nonDE	htz-1	Q27511	htz-1	Histone H2A.V			Q27511	ND	ND	ND	ND	ND	ND	12.9876	12.425
2460		14.1417			nonDE	nonDE	nex-2	Q27512	nex-2	Annexin			Q27512	ND	ND	ND	ND	ND	ND	ND	ND
2461		13.3806			nonDE	nonDE	cyp-13A2	Q27518	cyp-13A2	Putative cytochrome P450 CYP13A2			Q27518	13.394	13.4967	13.7104	13.0206	ND	ND	ND	ND
2462	1.079	14.3176	3.9466	3.123	upReg	upReg	enol-1	Q27527	enol-1	Enolase	0.0001	0.0008	Q27527	ND	12.8052	13.2201	12.7053	13.3066	14.2782	13.9055	14.4665
2463	0.055	16.7231	0.2199	0.1523	nonDE	nonDE	ZC434.8	Q27535	ZC434.8	Probable arginine kinase ZC434.8	0.6027	0.7042	Q27535	16.4825	16.8413	16.7816	16.7816	16.5751	16.6516	16.8246	17.0556
2464	0.5255	16.5618	3.1757	2.494	nonDE	nonDE	ldh-1	Q27888	ldh-1	L-lactate dehydrogenase	0.0007	0.0032	Q27888	16.4523	16.3035	16.5505	16.2694	16.8436	16.6222	17.046	17.166
2465	0.0691	14.7295	0.0383	0.0264	nonDE	nonDE	C08A9.10	Q27GT6	C08A9.10	DUF19 domain-containing protein	0.9157	0.9409	Q27GT6	ND	14.7161	14.1552	ND	13.4435	15.6905	13.808	15.077
2466	-0.3483	12.9038	1.0449	0.7997	nonDE	nonDE	CELE_Y71H2AM.3	Q2AAC0	Y71H2AM.3	E3 ubiquitin-protein ligase E3D	0.0902	0.1586	Q2AAC0	13.2939	13.1211	12.9916	13.6013	ND	ND	12.7275	13.0798
2467	0.3582	13.1602	0.8742	0.663	nonDE	nonDE	sax-1	Q2L6W9	sax-1	Serine/threonine-protein kinase sax-1	0.1336	0.2173	Q2L6W9	ND	ND	12.9199	ND	ND	13.2242	13.3196	13.2905
2468	0.3377	14.5534	0.1454	0.1013	nonDE	nonDE	CELE_K11G12.6	Q2L6Y0	K11G12.6	Lipase maturation factor	0.7156	0.7919	Q2L6Y0	15.8898	14.3416	13.0112	14.6482	18.0634	13.7441	13.0862	14.3479
2469	-0.5555	16.1121	5.205	4.0794	nonDE	nonDE	hsp-75	Q2L6Y6	hsp-75	Histidine kinase/HSP90-like ATPase domain-containing protein	0	0.0001	Q2L6Y6	16.0794	16.4234	16.27	16.2917	15.575	15.6362	15.7839	15.8475
2470	-0.2505	15.0255	1.3121	1.0134	nonDE	nonDE	sgk-1	Q2PJ68	sgk-1	Serine/threonine-protein kinase sgk-1	0.0487	0.097	Q2PJ68	15.0969	15.2651	15.1744	15.2107	14.7434	14.8392	15.0743	15.088
2471	0.0768	15.9327	0.1447	0.101	nonDE	nonDE	yif-1	Q2PJ77	yif-1	Protein YIF1	0.7166	0.7925	Q2PJ77	16.299	16.0983	16.1842	16.0723	ND	16.4597	16.2682	15.993
2472	0.1942	17.4546	1.5818	1.2286	nonDE	nonDE	gdi-1	Q2V4S2	gdi-1	Rab GDP dissociation inhibitor	0.0262	0.0591	Q2V4S2	17.1423	17.231	17.2703	17.3317	17.4856	17.4491	17.3736	17.4435
2473	-0.2485	13.3836	0.4136	0.2967	nonDE	nonDE	CELE_Y48G1C.12	Q2WF61	Y48G1C.12	Anaphase-promoting complex subunit 10	0.3858	0.505	Q2WF61	ND	13.5765	13.2024	ND	ND	13.1409	ND	ND
2474	-0.2732	13.1749	1.8377	1.4232	nonDE	nonDE	CELE_H20J04.4	Q2WF63	H20J04.4	RNA helicase	0.0145	0.0377	Q2WF63	13.4202	13.4234	13.4535	13.3063	13.1403	12.9934	13.203	13.174
2475	0.238	13.5982	0.8261	0.6215	nonDE	nonDE	erp-44.1	Q304D5	erp-44.1	Thioredoxin domain-containing protein	0.1492	0.2391	Q304D5	ND	13.1189	13.2803	13.2994	13.5709	13.0907	ND	13.7511
2476	-0.629	13.8768	0.3439	0.2453	nonDE	nonDE	mrp-1	Q3S1M2	mrp-1	Multidrug resistance-associated protein 1	0.453	0.5685	Q3S1M2	ND	14.5546	ND	ND	ND	ND	13.913	13.9382
2477		12.501			nonDE	nonDE	CELE_Y82E9BR.19	Q3V5I5	Y82E9BR.19	F-box domain-containing protein			Q3V5I5	13.1437	13.0115	12.4223	12.8298	ND	ND	ND	ND
2478	0.2135	13.6135	0.9665	0.7372	nonDE	nonDE	atg-5	Q3V5I7	atg-5	Autophagy-related protein 5	0.108	0.1832	Q3V5I7	ND	13.1601	13.3491	13.234	ND	ND	13.6238	13.2986
2479		13.8828			nonDE	nonDE	tbcc-1	Q3V5J2	tbcc-1	C-CAP/cofactor C-like domain-containing protein			Q3V5J2	ND	ND	ND	ND	ND	ND	ND	ND
2480	-0.518	15.8277	3.1986	2.512	nonDE	nonDE	C01B10.11	Q3Y3Z9	C01B10.11	Acetyltransf_18 domain-containing protein	0.0006	0.0031	Q3Y3Z9	16.034	16.1186	15.987	15.9835	15.6176	15.2857	15.8775	15.2701
2481	-0.4673	13.8428	1.6716	1.2905	nonDE	nonDE	2025-03-06	Q400N4	2025-03-06	RING-type E3 ubiquitin transferase	0.0213	0.0512	Q400N4	13.8372	14.2491	14.3189	13.8545	13.2611	13.5355	13.963	13.6307
2482		13.1713			nonDE	nonDE	CELE_T19E7.6	Q4PIV5	T19E7.6	SCP2_2 domain-containing protein			Q4PIV5	ND	ND	ND	ND	ND	ND	13.4456	13.3801
2483	0.4919	15.7659	1.7676	1.3686	nonDE	nonDE	pam-1	Q4TT88	pam-1	Puromycin-sensitive aminopeptidase	0.0171	0.0428	Q4TT88	15.2194	15.2202	15.4178	15.3352	15.7391	15.7477	15.7804	15.8932
2484	0.0851	13.9604	0.2282	0.1593	nonDE	nonDE	rad-8	Q4W4Z2	rad-8	Reticulon-4-interacting protein 1, mitochondrial	0.5913	0.693	Q4W4Z2	13.8987	14.0289	13.7688	14.3036	13.8987	14.2668	14.1328	14.0422
2485	-0.2093	16.2685	0.9951	0.7604	nonDE	nonDE	sqd-1	Q4W5P0	sqd-1	RRM domain-containing protein	0.1011	0.1736	Q4W5P0	16.0446	16.5653	16.4184	16.5308	16.2598	16.065	16.3681	16.0289
2486	-0.1282	14.1284	0.4292	0.308	nonDE	nonDE	mrpl-39	Q4W5T0	mrpl-39	Mitochondrial Ribosomal Protein, Large	0.3722	0.492	Q4W5T0	13.8888	14.3206	14.2089	14.3431	14.1485	13.9784	14.0427	14.079
2487	-0.5965	13.7396	1.1954	0.9173	nonDE	nonDE	sax-7	Q53U87	sax-7	Neuroglian	0.0638	0.121	Q53U87	ND	13.8894	ND	ND	ND	ND	12.9961	13.5897
2488	-0.8515	15.8455	6.9469	5.4116	nonDE	nonDE	gale-1	Q564Q1	gale-1	UDP-glucose 4-epimerase	0	0	Q564Q1	16.1334	16.4115	16.3696	16.3416	15.3627	15.3644	15.5923	15.5307
2489	-0.353	12.8973	0.7888	0.5919	nonDE	nonDE	dolk-1	Q56VX7	dolk-1	dolichol kinase	0.1626	0.2559	Q56VX7	ND	12.8895	12.9022	13.4337	ND	12.4667	12.9776	ND
2490	1.0479	14.2091	3.5426	2.7936	upReg	upReg	CELE_Y87G2A.19	Q56VY4	Y87G2A.19	LITAF domain-containing protein	0.0003	0.0016	Q56VY4	13.2386	13.6387	14.0261	13.8717	14.5412	14.5499	14.796	15.0796
2491	-0.1827	13.1373	0.8669	0.6569	nonDE	nonDE	sek-4	Q58AU8	sek-4	mitogen-activated protein kinase kinase	0.1359	0.2203	Q58AU8	13.2484	13.26	13.4009	13.2744	13.1482	13.028	13.1979	13.0786
2492	-0.2407	14.4037	1.3531	1.048	nonDE	nonDE	fitm-2	Q5CZ37	fitm-2	Acyl-coenzyme A diphosphatase FITM2	0.0444	0.0895	Q5CZ37	14.4466	14.2522	14.6072	14.8014	14.4897	14.3155	14.2161	14.1233
2493	-0.111	12.9643	0.1385	0.0968	nonDE	nonDE	glo-4	Q5DX34	glo-4	X-linked retinitis pigmentosa GTPase regulator homolog	0.727	0.8001	Q5DX34	ND	13.0758	ND	ND	ND	ND	12.7	13.2295
2494	-0.3025	13.6913	1.4821	1.1504	nonDE	nonDE	sax-2	Q5DX48	sax-2	MOR2-PAG1_N domain-containing protein	0.033	0.0707	Q5DX48	13.7507	13.9449	13.9325	13.9877	ND	ND	13.4101	13.7929
2495	-0.138	13.9128	0.26	0.1813	nonDE	nonDE	cdh-10	Q5F4U0	cdh-10	Cadherin domain-containing protein	0.5495	0.6586	Q5F4U0	14.4268	14.0823	ND	ND	14.3591	14.2852	13.5326	14.2892
2496		12.5339			nonDE	nonDE	C55A6.12	Q5FC47	C55A6.12	THAP4-like heme-binding beta-barrel domain-containing protein			Q5FC47	ND	ND	ND	ND	ND	ND	ND	ND
2497	-0.0708	14.1578	0.2016	0.1389	nonDE	nonDE	sfxn-5	Q5FC79	sfxn-5	Sideroflexin-5	0.6286	0.7262	Q5FC79	14.36	14.4975	14.1777	14.1233	13.8718	13.9593	14.5552	14.4889
2498		13.7961			nonDE	nonDE	C11H1.9	Q5WRP2	C11H1.9	CRAL-TRIO domain-containing protein			Q5WRP2	13.6319	13.5931	13.5416	13.4727	ND	ND	ND	ND
2499		14.5597			nonDE	nonDE	trpp-12	Q5WRR4	trpp-12	TRansport Protein Particle			Q5WRR4	ND	ND	ND	ND	ND	13.2842	13.1391	ND
2500	0.0027	13.94	0.0077	0.0057	nonDE	nonDE	R144.12	Q629J5	R144.12	Uncharacterized protein R144.12	0.9825	0.987	Q629J5	13.9207	14.0574	14.0195	13.7308	14.134	13.8282	13.7893	13.9878
2501	-1.1133	17.206	7.1458	5.5411	downReg	downReg	vbh-1	Q65XX1	vbh-1	RNA helicase	0	0	Q65XX1	17.776	18.0705	17.935	17.7804	16.7256	16.6599	16.7832	16.9398
2502	-0.5031	14.624	4.1402	3.27	nonDE	nonDE	Y54E10A.11	Q65XX2	Y54E10A.11	E3 ubiquitin-protein ligase listerin	0.0001	0.0005	Q65XX2	14.8874	14.9295	14.9424	15.0348	14.3771	14.4881	14.3466	14.57
2503	1.8025	15.9885	1.4191	1.0995	upReg	nonDE	CELE_Y47G6A.15	Q65XX4	Y47G6A.15	DUF148 domain-containing protein	0.0381	0.0795	Q65XX4	17.0674	17.4349	16.6384	15.6621	17.659	20.542	16.8989	18.913
2504		14.4081			nonDE	nonDE	CELE_F36A2.14	Q65ZA8	F36A2.14	CXXC-type domain-containing protein			Q65ZA8	ND	14.7792	14.8495	14.5445	ND	ND	ND	ND
2505	-0.1511	15.1759	1.1257	0.863	nonDE	nonDE	dhs-30	Q65ZI3	dhs-30	Rhodanese domain-containing protein	0.0749	0.1371	Q65ZI3	15.2423	15.1139	15.2495	15.2622	14.8741	15.1438	15.2272	15.0186
2506	0.2015	14.607	0.4727	0.3405	nonDE	nonDE	mrps-24	Q688C0	mrps-24	Small ribosomal subunit protein uS3m	0.3367	0.4565	Q688C0	14.1574	14.6852	14.9172	14.478	14.8463	14.9614	14.7968	14.4392
2507	-0.3338	13.8843	2.5011	1.9596	nonDE	nonDE	CELE_Y94H6A.5	Q688Z3	Y94H6A.5	RNA helicase	0.0032	0.011	Q688Z3	14.0545	14.2207	14.1796	14.0971	13.5957	13.6793	13.9241	14.0178
2508	0.0354	13.7692	0.1232	0.0861	nonDE	nonDE	daf-15	Q68TI8	daf-15	DAF-15	0.7531	0.8202	Q68TI8	14.1167	13.8052	13.5199	13.8361	13.7213	13.8738	13.8002	14.0241
2509		14.124			nonDE	nonDE	cdap-2	Q6A573	cdap-2	SH3 domain-containing protein			Q6A573	ND	ND	ND	ND	ND	ND	ND	ND
2510	0.8148	14.7787	3.0319	2.3866	nonDE	nonDE	CELE_D1069.3	Q6A586	D1069.3	Hyccin	0.0009	0.0041	Q6A586	14.6809	14.552	14.4739	14.4317	15.1404	16.1236	14.7794	15.3544
2511	-0.3702	16.5796	1.888	1.4656	nonDE	nonDE	prps-1	Q6AHR3	prps-1	Ribose-phosphate pyrophosphokinase 2	0.0129	0.0342	Q6AHR3	17.1265	16.926	16.7527	16.8692	16.9376	16.686	16.4278	16.1424
2512	0.1018	13.3168	0.3206	0.229	nonDE	nonDE	cogc-3	Q6AW08	cogc-3	Conserved oligomeric Golgi complex subunit 3	0.478	0.5902	Q6AW08	12.9419	13.2597	13.0164	13.4284	13.2215	13.2848	13.1369	13.4105
2513	-0.2279	13.403	0.57	0.4163	nonDE	nonDE	CELE_F53F4.16	Q6BES8	F53F4.16	Uncharacterized protein	0.2691	0.3835	Q6BES8	13.578	13.766	13.4593	13.2089	13.7011	ND	12.9828	13.1417
2514	0.0786	14.017	0.3004	0.2127	nonDE	nonDE	CELE_F27C1.2	Q6BEW1	F27C1.2	Copper transport protein	0.5007	0.6128	Q6BEW1	14.222	14.1241	13.9902	14.1336	14.1063	14.3161	14.2403	14.1217
2515		14.2696			nonDE	nonDE	CELE_Y94H6A.10	Q75MI6	Y94H6A.10	Ulp1 protease family, C-terminal catalytic domain containing protein			Q75MI6	ND	ND	ND	ND	ND	ND	ND	ND
2516	0.4352	16.0319	4.6537	3.6698	nonDE	nonDE	math-33	Q7JKC3	math-33	Ubiquitin carboxyl-terminal hydrolase 7	0	0.0002	Q7JKC3	15.6693	15.793	15.8841	15.8606	16.169	16.1649	16.2952	16.3189
2517	0.2665	14.2161	1.0989	0.8424	nonDE	nonDE	hsr-9	Q7JKP6	hsr-9	Protein hsr-9	0.0796	0.1437	Q7JKP6	13.9402	13.5548	13.8294	14.5184	14.2548	14.1771	14.2593	14.2176
2518	-0.1944	12.7739	0.4209	0.3027	nonDE	nonDE	sma-9	Q7JM44	sma-9	Transcription factor sma-9	0.3794	0.4981	Q7JM44	ND	13.1108	ND	12.6576	12.467	ND	13.0216	12.5808
2519	-0.0813	13.8039	0.0985	0.0684	nonDE	nonDE	cyld-1	Q7JMS4	cyld-1	ubiquitinyl hydrolase 1	0.797	0.8542	Q7JMS4	ND	13.9928	ND	ND	ND	14.181	13.7	13.8534
2520	0.5364	16.5748	2.242	1.7549	nonDE	nonDE	atp-3	Q7JNG1	atp-3	ATP synthase subunit O, mitochondrial	0.0057	0.0176	Q7JNG1	15.7717	16.0797	16.0346	16.058	16.1848	16.2466	16.7899	16.8683
2521		13.2679			nonDE	nonDE	CELE_R08E3.3	Q7JP60	R08E3.3	Coiled-coil domain-containing protein 22 homolog			Q7JP60	ND	ND	ND	ND	ND	ND	ND	ND
2522	-0.2142	12.939	0.4707	0.3395	nonDE	nonDE	cyk-1	Q7JP75	cyk-1	WAPL domain-containing protein	0.3383	0.4576	Q7JP75	13.482	13.187	13.2418	13.1739	13.0493	12.9156	13.1429	13.1203
2523	-0.1629	13.6269	0.3478	0.2487	nonDE	nonDE	gldi-2	Q7JP80	gldi-2	EGF-like domain-containing protein	0.4489	0.5641	Q7JP80	13.3011	13.3038	13.5693	13.5478	13.1094	ND	13.447	13.2463
2524	0.2626	15.3159	0.3576	0.2566	nonDE	nonDE	CELE_T24H7.9	Q7JPE4	T24H7.9	GyrI-like small molecule binding domain-containing protein	0.439	0.5539	Q7JPE4	ND	ND	ND	15.1989	15.0133	15.6962	15.6514	15.4851
2525	0.2285	14.3763	1.0868	0.8329	nonDE	nonDE	npp-16	Q7K6X4	npp-16	Nuclear pore complex protein npp-16	0.0819	0.1469	Q7K6X4	13.7294	13.8783	14.0407	14.0864	14.2948	14.1855	14.09	14.0784
2526	1.1407	14.5128	2.8804	2.2622	upReg	upReg	gpi-1	Q7K707	gpi-1	Glucose-6-phosphate isomerase	0.0013	0.0055	Q7K707	14.6245	13.806	14.0898	14.1584	15.9904	15.6732	14.1123	15.4656
2527	0.8093	14.1663	6.7415	5.2595	nonDE	nonDE	gsa-1	Q7KPV0	gsa-1	Guanine nucleotide-binding protein G(s) subunit alpha	0	0	Q7KPV0	13.9234	14.0948	13.9741	13.9625	14.796	14.6749	14.8534	14.8677
2528	0.0118	14.7037	0.0242	0.0173	nonDE	nonDE	emc-6	Q7KPW6	emc-6	ER membrane protein complex subunit 6	0.9457	0.9609	Q7KPW6	14.9166	14.1478	ND	15.0496	14.7475	14.6156	14.8482	14.6548
2529	-0.7785	14.2256	3.7709	2.9829	nonDE	nonDE	mrpl-1	Q7KPW7	mrpl-1	39S ribosomal protein L1, mitochondrial	0.0002	0.001	Q7KPW7	14.7875	14.5017	14.4378	14.7309	13.302	13.8673	14.2195	13.9552
2530	-0.2243	14.5114	0.6623	0.4913	nonDE	nonDE	mter-4	Q7YTL5	mter-4	Mitochondrial transcription termination factor family protein	0.2176	0.3226	Q7YTL5	14.1341	14.9808	14.4956	14.8537	14.3949	14.3421	14.2047	14.6252
2531	-0.5896	14.424	2.7727	2.1743	nonDE	nonDE	CELE_Y26E6A.3	Q7YWR7	Y26E6A.3	Methyltransferase-like 26	0.0017	0.0067	Q7YWR7	14.665	14.9414	14.9039	14.662	14.1416	13.7046	14.6959	14.2717
2532	0.4144	13.4397	1.3169	1.0162	nonDE	nonDE	CELE_M01F1.9	Q7YWW8	M01F1.9	Arrestin_N domain-containing protein	0.0482	0.0963	Q7YWW8	13.767	13.7309	13.3477	13.532	ND	14.4847	13.4017	14.14
2533	0.2945	14.1455	1.5945	1.2379	nonDE	nonDE	mig-14	Q7YWX7	mig-14	Protein wntless homolog	0.0254	0.0578	Q7YWX7	14.2785	14.1385	14.1548	14.2112	14.6588	14.6681	14.3695	14.2645
2534	-0.0386	13.8988	0.151	0.1048	nonDE	nonDE	C26C6.9	Q7YX71	C26C6.9	GOLD domain-containing protein	0.7063	0.7857	Q7YX71	14.0756	13.9083	14.1104	14.0691	14.0741	13.9863	14.0926	13.8557
2535	0.0833	14.702	0.4531	0.3262	nonDE	nonDE	CELE_Y48G9A.9	Q7YZG5	Y48G9A.9	Protein-tyrosine phosphatase	0.3523	0.4718	Q7YZG5	14.9548	14.8705	14.9089	14.9063	15.1734	14.8563	14.9322	15.0116
2536	0.243	13.8827	1.942	1.5111	nonDE	nonDE	tps-1	Q7YZT6	tps-1	Alpha,alpha-trehalose-phosphate synthase [UDP-forming] 1	0.0114	0.0308	Q7YZT6	13.5728	13.4426	13.3013	13.4768	13.7532	13.6825	13.6361	13.6937
2537	0.4721	13.7894	1.6491	1.2745	nonDE	nonDE	vem-1	Q7YZW5	vem-1	Protein vem-1	0.0224	0.0532	Q7YZW5	13.5232	13.5698	13.5135	13.5049	13.7199	14.007	14.3343	13.9386
2538	0.647	15.0428	2.3078	1.8049	nonDE	nonDE	aqp-8	Q7Z138	aqp-8	Aquaporin-9	0.0049	0.0157	Q7Z138	ND	14.2938	14.4428	ND	15.3742	14.9921	14.9377	14.7573
2539	0.3759	13.72	0.7597	0.5676	nonDE	nonDE	hyl-2	Q7Z139	hyl-2	Ceramide synthase hyl-2	0.1739	0.2706	Q7Z139	12.7152	13.8126	14.0893	13.7233	ND	13.6882	14.0124	14.1823
2540	0.4703	14.3198	1.607	1.2442	nonDE	nonDE	fnci-1	Q7Z151	fnci-1	FANCI helical domain-containing protein	0.0247	0.057	Q7Z151	14.1812	13.7948	13.6928	14.1098	15.166	14.3385	14.1934	13.9617
2541	-0.5931	14.1271	2.6405	2.0703	nonDE	nonDE	alh-12	Q7Z1Q3	alh-12	Aldehyde dehydrogenase domain-containing protein	0.0023	0.0085	Q7Z1Q3	14.3748	14.0183	13.943	14.3825	ND	ND	13.5523	13.6208
2542		13.9037			nonDE	nonDE	grd-13	Q7Z2A9	grd-13	GRounDhog (Hedgehog-like family)			Q7Z2A9	ND	ND	ND	ND	13.9238	15.5475	13.1293	14.8801
2543	0.2982	14.4592	0.1654	0.1148	nonDE	nonDE	srw-11	Q86D05	srw-11	G_PROTEIN_RECEP_F1_2 domain-containing protein	0.6833	0.7678	Q86D05	15.3072	14.0183	14.288	13.77	16.8897	13.1344	ND	13.9082
2544	-0.33	13.9887	0.8107	0.6095	nonDE	nonDE	C33D9.3	Q86D17	C33D9.3	C2H2-type domain-containing protein	0.1546	0.2458	Q86D17	14.3205	13.9914	13.7441	14.6577	14.2084	13.5883	13.6775	13.9193
2545	-0.1529	14.3868	1.4157	1.0965	nonDE	nonDE	vps-29	Q86D99	vps-29	Vacuolar protein sorting-associated protein 29	0.0384	0.0801	Q86D99	14.5671	14.5953	14.5884	14.621	14.4137	14.398	14.4498	14.4989
2546	0.326	13.8884	0.9078	0.6893	nonDE	nonDE	tir-1	Q86DA5	tir-1	NAD(+) hydrolase tir-1	0.1237	0.2045	Q86DA5	ND	13.4779	13.6528	ND	13.7286	13.7656	ND	14.18
2547	1.8408	14.4884	1.7786	1.3773	upReg	upReg	ifd-1	Q86DC6	ifd-1	Intermediate filament protein ifd-1	0.0167	0.0419	Q86DC6	ND	13.967	13.9594	ND	15.4868	17.449	14.0938	16.1863
2548	-0.923	17.4754	3.8049	3.0082	nonDE	nonDE	npp-9	Q86G90	npp-9	Nuclear Pore complex Protein	0.0002	0.001	Q86G90	17.8699	17.5578	17.5525	17.6293	16.6296	17.0954	17.1524	16.0399
2549	0.2646	15.4354	0.3104	0.2218	nonDE	nonDE	CELE_W05H9.4	Q86MI9	W05H9.4	ANK_REP_REGION domain-containing protein	0.4893	0.6	Q86MI9	16.2284	15.5009	16.2705	14.5132	15.9954	16.4174	15.3881	15.7705
2550	-0.2996	13.7626	1.2298	0.9455	nonDE	nonDE	epg-6	Q86MP3	epg-6	Ectopic P granules protein 6	0.0589	0.1134	Q86MP3	13.7991	13.9433	14.2872	13.9459	13.6513	13.4414	13.7581	13.9264
2551	0.4677	14.8646	3.4706	2.7391	nonDE	nonDE	nuo-2	Q86NC2	nuo-2	NADH dehydrogenase [ubiquinone] iron-sulfur protein 3, mitochondrial	0.0003	0.0018	Q86NC2	14.4899	14.1995	14.3601	14.3076	15.1769	14.8096	14.6637	14.5779
2552	0.1887	14.7194	0.85	0.6417	nonDE	nonDE	asp-2	Q86NE0	asp-2	Peptidase A1 domain-containing protein	0.1412	0.2282	Q86NE0	14.5968	14.4995	14.4133	14.6679	14.6092	14.9566	14.7306	14.636
2553		13.3128			nonDE	nonDE	clec-88	Q86NG3	clec-88	C-type lectin domain-containing protein 88			Q86NG3	ND	ND	13.0653	ND	ND	ND	ND	ND
2554	-0.5163	14.3936	2.2591	1.767	nonDE	nonDE	ttr-41	Q86NH9	ttr-41	Transthyretin-like family protein	0.0055	0.0171	Q86NH9	14.4343	14.1355	14.5421	14.3348	13.3485	13.9686	14.219	ND
2555	-0.508	13.4248	1.6255	1.2577	nonDE	nonDE	ppw-1	Q86NJ8	ppw-1	Piwi domain-containing protein	0.0237	0.0552	Q86NJ8	ND	13.9286	14.0101	13.7356	13.4408	13.5878	13.1215	ND
2556	0.3763	14.5933	3.9037	3.0914	nonDE	nonDE	C50D2.7	Q86S40	C50D2.7	Probable ADP-dependent glucokinase	0.0001	0.0008	Q86S40	14.4905	14.4772	14.7375	14.5808	14.8909	14.956	14.9149	15.0292
2557	-0.3266	17.278	1.984	1.5457	nonDE	nonDE	icd-2	Q86S66	icd-2	Nascent polypeptide-associated complex subunit alpha	0.0104	0.0285	Q86S66	17.3667	17.0933	17.2396	17.3719	17.0745	17.0228	17.055	16.6127
2558	0.4142	14.0464	1.9624	1.528	nonDE	nonDE	CELE_Y48E1C.4	Q8I0Z3	Y48E1C.4	SnoaL-like domain-containing protein	0.0109	0.0296	Q8I0Z3	13.8581	13.9179	14.3286	13.7239	14.0427	14.5943	14.4103	14.4378
2559	0.4984	14.6732	2.2656	1.7731	nonDE	nonDE	zoo-1	Q8I103	zoo-1	Tight junction protein ZO-1	0.0054	0.0169	Q8I103	14.8508	14.3607	14.6373	14.8756	15.487	15.3642	14.9446	14.9223
2560	-0.0295	14.3969	0.073	0.0512	nonDE	nonDE	gly-4	Q8I136	gly-4	Polypeptide N-acetylgalactosaminyltransferase 4	0.8453	0.8889	Q8I136	ND	14.6036	14.6085	14.1011	ND	14.6298	14.3143	14.2807
2561	-0.7074	14.1234	5.7632	4.5087	nonDE	nonDE	unc-61	Q8I4C9	unc-61	Septin-type G domain-containing protein	0	0	Q8I4C9	14.6027	14.4257	14.5516	14.6304	13.6021	13.7345	14.0654	13.9788
2562	0.1734	13.3349	0.679	0.5048	nonDE	nonDE	set-18	Q8I4F7	set-18	Histone-lysine N-methyltransferase set-18	0.2094	0.3127	Q8I4F7	ND	13.3728	13.2342	13.1412	ND	13.5641	13.1439	13.5603
2563	-0.6286	14.3684	1.3764	1.0658	nonDE	nonDE	CELE_T03F7.7	Q8I4G3	T03F7.7	CRAL-TRIO domain-containing protein	0.042	0.0859	Q8I4G3	ND	14.9633	ND	14.1537	ND	ND	14.1938	13.6659
2564	-0.1497	14.8027	0.6003	0.4405	nonDE	nonDE	CELE_F32D8.12	Q8I4K2	F32D8.12	D-lactate dehydrogenase (cytochrome)	0.251	0.3627	Q8I4K2	14.6651	14.8254	14.8235	14.602	14.7029	14.4073	14.7976	14.4094
2565	-0.1625	15.3037	0.7949	0.596	nonDE	nonDE	CELE_F30F8.9	Q8I4K3	F30F8.9	Letm1 RBD domain-containing protein	0.1604	0.2535	Q8I4K3	15.5265	15.5122	15.5105	15.3158	15.0982	15.2357	15.3137	15.5671
2566	-0.6718	16.2365	4.1196	3.2516	nonDE	nonDE	npp-22	Q8I4N3	npp-22	Nucleoporin ndc-1	0.0001	0.0006	Q8I4N3	16.4681	16.8235	16.6898	16.5361	15.6514	15.7944	16.3246	16.0602
2567	-0.0028	13.5457	0.0034	0.0028	nonDE	nonDE	odr-4	Q8I7F8	odr-4	Odorant response abnormal protein 4	0.9922	0.9935	Q8I7F8	14.2302	13.5603	13.1618	13.4674	ND	14.4906	13.0543	13.2614
2568	0.2207	13.7579	0.5255	0.3824	nonDE	nonDE	pct-1	Q8I7M8	pct-1	Cyclin-dependent kinase 17	0.2982	0.4146	Q8I7M8	ND	13.8072	13.9193	13.7536	ND	ND	ND	14.0474
2569		13.4441			nonDE	nonDE	clp-4	Q8IAA9	clp-4	Calpain clp-4			Q8IAA9	ND	ND	ND	ND	ND	ND	12.8911	13.0987
2570	-0.4034	14.0237	2.0414	1.5935	nonDE	nonDE	gip-1	Q8ITY3	gip-1	Gamma-tubulin complex component	0.0091	0.0255	Q8ITY3	14.0524	14.5056	14.2701	14.2823	14.0961	13.4488	13.9445	14.0074
2571	-0.8987	13.7744	1.9022	1.4782	nonDE	nonDE	C50D2.5	Q8ITY4	C50D2.5	Splicing factor 3B subunit 6-like protein	0.0125	0.0332	Q8ITY4	ND	ND	ND	14.6854	13.6431	13.994	13.4183	14.0914
2572		14.0643			nonDE	nonDE	luc-7l3	Q8ITY5	luc-7l3	Luc7-like protein 3			Q8ITY5	ND	ND	ND	ND	ND	ND	ND	13.5072
2573	0.1021	13.4503	0.253	0.1766	nonDE	nonDE	CELE_R148.3	Q8ITY8	R148.3	DUF4476 domain-containing protein	0.5585	0.6659	Q8ITY8	13.4529	ND	12.8848	12.9395	ND	ND	13.1704	13.2186
2574	0.9443	13.5402	0.9786	0.7464	nonDE	nonDE	lim-8	Q8MNT0	lim-8	PDZ domain-containing protein	0.1051	0.1793	Q8MNT0	ND	13.487	13.0523	ND	13.9619	15.3466	13.3221	14.2251
2575	-0.0234	17.8376	0.1049	0.073	nonDE	nonDE	C14B9.10	Q8MNV8	C14B9.10	Complex III subunit 9	0.7853	0.8453	Q8MNV8	18.0644	17.8923	18.094	18.0844	18.0946	17.8858	18.0861	17.9749
2576	0.2401	14.5837	1.1689	0.8974	nonDE	nonDE	obr-3	Q8MPR9	obr-3	PH domain-containing protein	0.0678	0.1267	Q8MPR9	14.6653	14.4913	14.5742	14.6845	14.7565	14.538	14.9355	15.1459
2577	-0.4162	12.7689	0.7168	0.5346	nonDE	nonDE	sek-3	Q8MPS3	sek-3	mitogen-activated protein kinase kinase	0.192	0.292	Q8MPS3	ND	ND	12.9724	13.2862	ND	ND	12.4263	12.9999
2578	-1.0332	14.1767	4.4269	3.495	downReg	downReg	CELE_ZK354.2	Q8MPS7	ZK354.2	Protein kinase domain-containing protein	0	0.0003	Q8MPS7	15.2995	14.8975	14.818	14.963	14.2816	14.1904	13.9482	13.4251
2579	0.7061	13.3906	1.5512	1.2038	nonDE	nonDE	del-6	Q8MPW0	del-6	Amiloride-sensitive sodium channel	0.0281	0.0626	Q8MPW0	ND	ND	12.6063	ND	ND	13.3124	ND	ND
2580		14.0783			nonDE	nonDE	zen-4	Q8MQ03	zen-4	Kinesin-like protein			Q8MQ03	ND	ND	14.4486	ND	ND	ND	ND	ND
2581		13.5829			nonDE	nonDE	C51E3.9	Q8MQ99	C51E3.9	Methyltransf_11 domain-containing protein			Q8MQ99	ND	ND	ND	ND	ND	ND	ND	13.4502
2582	0.2094	14.1401	0.73	0.5449	nonDE	nonDE	rmd-2	Q8MQB5	rmd-2	TPR_REGION domain-containing protein	0.1862	0.2851	Q8MQB5	13.6065	14.0409	13.7452	14.1188	14.296	14.284	13.7821	13.987
2583	0.6828	17.5298	6.1269	4.7999	nonDE	nonDE	CELE_E02D9.1	Q8MXD9	E02D9.1	K Homology domain-containing protein	0	0	Q8MXD9	17.3586	17.3991	17.5251	17.5275	17.983	18.0226	18.2066	18.3294
2584	-0.1281	14.9175	0.6476	0.4782	nonDE	nonDE	CELE_F56F11.4	Q8MXF1	F56F11.4	AAA+ ATPase domain-containing protein	0.2251	0.3325	Q8MXF1	15.2513	14.9167	15.0263	15.1093	14.9114	14.7858	15.1378	14.9565
2585	-0.1348	17.4214	0.5901	0.4332	nonDE	nonDE	ucr-11	Q8MXI1	ucr-11	Cytochrome b-c1 complex subunit 10	0.257	0.3688	Q8MXI1	17.3907	17.6999	17.8005	17.6163	17.3974	17.4211	17.6036	17.5463
2586	0.0416	14.1111	0.1188	0.0825	nonDE	nonDE	Y92H12BL.1	Q8MXQ7	Y92H12BL.1	Threonylcarbamoyladenosine tRNA methylthiotransferase	0.7607	0.827	Q8MXQ7	13.7849	14.2102	14.3146	13.8351	14.2281	13.7082	14.278	14.097
2587	-0.4147	16.0675	2.3969	1.8753	nonDE	nonDE	rab-18	Q8MXS1	rab-18	Ras-related protein Rab-18	0.004	0.0133	Q8MXS1	16.6089	16.3228	16.1952	16.3014	16.3321	15.8179	15.9602	15.6595
2588	0.0409	15.5448	0.2286	0.1595	nonDE	nonDE	CELE_Y47G6A.22	Q8MXS8	Y47G6A.22	DeHydrogenases, Short chain	0.5908	0.6927	Q8MXS8	15.3082	15.5009	15.5629	15.5328	15.4284	15.5616	15.5148	15.5636
2589	-0.2685	14.5123	2.0548	1.6023	nonDE	nonDE	prdx-6	Q8MXT1	prdx-6	Thioredoxin domain-containing protein	0.0088	0.025	Q8MXT1	14.8529	14.6057	14.4777	14.6095	14.4298	14.3872	14.2689	14.386
2590	-0.3987	12.9961	0.6461	0.4768	nonDE	nonDE	ced-12	Q8STE5	ced-12	Cell death abnormality protein 12	0.2259	0.3336	Q8STE5	ND	12.7523	12.9143	14.1561	ND	12.9504	12.9296	12.7465
2591		13.7018			nonDE	nonDE	mrt-1	Q8T3E0	mrt-1	5' exonuclease Apollo			Q8T3E0	ND	13.7815	13.5497	13.4827	ND	ND	ND	ND
2592	-0.3099	14.9861	0.4536	0.3264	nonDE	nonDE	acsd-1	Q8T8B9	acsd-1	2-amino-3-carboxymuconate-6-semialdehyde decarboxylase	0.3519	0.4716	Q8T8B9	ND	15.0583	ND	ND	15.1898	14.9753	14.0514	14.777
2593	-0.1811	16.3472	1.3916	1.078	nonDE	nonDE	npp-6	Q8T8M4	npp-6	Nuclear Pore complex Protein	0.0406	0.0836	Q8T8M4	16.5564	16.5722	16.5766	16.5317	16.3588	16.2756	16.4448	16.4332
2594		13.0817			nonDE	nonDE	eng-1	Q8TA65	eng-1	mannosyl-glycoprotein endo-beta-N-acetylglucosaminidase			Q8TA65	ND	ND	ND	12.8415	ND	ND	ND	ND
2595	0.2708	12.7878	1.5057	1.1684	nonDE	nonDE	dnj-10	Q8TA83	dnj-10	DnaJ homolog dnj-10	0.0312	0.0679	Q8TA83	12.4006	12.6693	12.8702	12.7456	13.1472	12.8835	12.735	13.0031
2596	0.2249	15.4905	1.3141	1.0148	nonDE	nonDE	csnk-1	Q8WQ99	csnk-1	Casein kinase I gamma	0.0485	0.0967	Q8WQ99	15.6216	15.5838	15.5229	15.5904	15.986	15.8489	15.7141	15.6694
2597	-0.4356	18.4199	3.2893	2.5914	nonDE	nonDE	rps-20	Q8WQA8	rps-20	Small ribosomal subunit protein uS10	0.0005	0.0026	Q8WQA8	18.4507	18.5659	18.4783	18.6176	18.1982	18.2088	18.1192	17.8439
2598	0.0936	15.6997	0.5543	0.4044	nonDE	nonDE	apg-1	Q8WQB3	apg-1	AP-1 complex subunit gamma	0.2791	0.3941	Q8WQB3	15.785	15.5209	15.6094	15.5468	15.8005	15.5466	15.7623	15.727
2599	0.7436	13.1414	2.0492	1.5996	nonDE	nonDE	slc-30a5	Q8WQB6	slc-30a5	Proton-coupled zinc antiporter SLC30A5	0.0089	0.0251	Q8WQB6	ND	ND	ND	12.663	ND	13.5257	13.3901	13.304
2600	-0.5832	16.4305	2.3255	1.8166	nonDE	nonDE	drp-1	Q8WQC9	drp-1	Dynamin-1-like protein drp-1	0.0047	0.0153	Q8WQC9	16.1069	17.0163	16.7099	16.7461	15.5866	15.9966	16.3035	16.3596
2601	-0.4413	14.7746	2.8588	2.2459	nonDE	nonDE	CELE_R04F11.5	Q8WQD7	R04F11.5	Mitochondrial import inner membrane translocase subunit Tim29	0.0014	0.0057	Q8WQD7	15.0252	15.2423	15.1555	15.1737	14.4952	15.0092	14.6195	14.7074
2602	-0.2649	13.8237	0.5506	0.4024	nonDE	nonDE	smg-4	Q8WQF3	smg-4	UPF3 domain-containing protein	0.2814	0.3959	Q8WQF3	ND	13.3871	13.4295	13.6286	13.3049	13.0921	13.7042	12.7661
2603	-0.2196	12.4595	0.3129	0.2233	nonDE	nonDE	lmtr-3	Q8WQG5	lmtr-3	Late endosomal/lysosomal adaptor and MAPK and MTOR activator 5	0.4865	0.598	Q8WQG5	12.7473	12.3529	12.5408	12.2465	ND	ND	12.2523	ND
2604	0.2645	14.3395	0.6539	0.4834	nonDE	nonDE	jnk-1	Q8WQG9	jnk-1	Stress-activated protein kinase jnk-1	0.2219	0.3286	Q8WQG9	14.4352	14.4	14.7524	14.1883	14.6564	14.6186	14.7927	14.7661
2605	-0.4455	15.2558	2.6728	2.0951	nonDE	nonDE	algn-5	Q8WSL9	algn-5	dolichyl-phosphate beta-glucosyltransferase	0.0021	0.008	Q8WSL9	15.495	15.6125	15.6513	15.555	15.0007	15.003	15.3951	15.1329
2606	0.4993	13.2556	1.7074	1.3211	nonDE	nonDE	nhr-87	Q8WSN9	nhr-87	Nuclear Hormone Receptor family	0.0196	0.0477	Q8WSN9	13.1983	13.1359	13.3221	13.4773	ND	14.1885	13.6185	13.5411
2607	-0.2642	13.224	0.9819	0.7491	nonDE	nonDE	cyk-3	Q8WT44	cyk-3	Ubiquitin carboxyl-terminal hydrolase cyk-3	0.1042	0.1782	Q8WT44	13.7227	13.3398	13.4791	12.8684	13.0916	ND	13.2575	12.9158
2608	-0.0789	13.768	0.1844	0.1269	nonDE	nonDE	ubxn-6	Q8WTJ4	ubxn-6	UBX domain-containing protein 6	0.6541	0.7466	Q8WTJ4	13.5212	13.4433	13.6618	13.9771	13.7701	13.7383	13.9317	12.8476
2609	-0.2582	15.7521	1.4584	1.1306	nonDE	nonDE	hpo-29	Q8WTL6	hpo-29	N-alpha-acetyltransferase 16, NatA auxiliary subunit	0.0348	0.074	Q8WTL6	15.7027	16.1283	15.9937	15.9223	15.5056	15.5041	15.6934	16.0112
2610		13.9081			nonDE	nonDE	CELE_Y45G5AL.1	Q8WTM0	Y45G5AL.1	Late endosomal/lysosomal adaptor and MAPK and MTOR activator 1			Q8WTM0	ND	ND	ND	ND	ND	ND	ND	ND
2611	0.0261	16.5204	0.1157	0.0802	nonDE	nonDE	arx-4	Q8WTM6	arx-4	Probable actin-related protein 2/3 complex subunit 2	0.766	0.8313	Q8WTM6	16.777	16.6891	16.7299	16.6968	16.7865	16.7369	16.7454	16.7283
2612	-0.7951	15.8281	6.5701	5.1357	nonDE	nonDE	ahsa-1	Q93168	ahsa-1	Activator of Hsp90 ATPase AHSA1-like N-terminal domain-containing protein	0	0	Q93168	16.0532	16.4454	16.3317	16.3481	15.4417	15.3975	15.5047	15.6542
2613	-0.2461	14.1708	1.186	0.9101	nonDE	nonDE	C01G10.9	Q93169	C01G10.9	Methylthioribose-1-phosphate isomerase	0.0652	0.123	Q93169	14.3409	14.4357	14.2543	14.293	14.2162	13.6945	14.0129	14.4159
2614	-0.1882	13.6687	0.2354	0.1639	nonDE	nonDE	C17E4.10	Q93231	C17E4.10	PRKC apoptosis WT1 regulator protein	0.5816	0.6856	Q93231	14.0817	13.7002	ND	ND	ND	14.2711	13.1344	ND
2615	0.4402	14.3645	1.663	1.2851	nonDE	nonDE	pabp-2	Q93233	pabp-2	RRM domain-containing protein	0.0217	0.0519	Q93233	14.3692	14.3984	14.49	ND	14.8064	14.7674	14.9731	14.8907
2616	0.5339	15.9188	4.974	3.9109	nonDE	nonDE	nkb-1	Q93235	nkb-1	Sodium/potassium-transporting ATPase subunit beta-1	0	0.0001	Q93235	15.9097	15.6706	15.907	15.8497	16.4132	16.4226	16.3386	16.2982
2617	0.117	13.8004	0.2752	0.1931	nonDE	nonDE	ugt-23	Q93242	ugt-23	UDP-glucuronosyltransferase	0.5307	0.6411	Q93242	13.2749	13.9381	13.0364	13.7019	ND	13.9629	13.4145	13.4372
2618	0.7063	13.2747	3.7474	2.9645	nonDE	nonDE	cysl-1	Q93244	cysl-1	Cysteine synthase 1	0.0002	0.0011	Q93244	ND	12.4034	12.5849	12.6896	13.5005	12.8897	13.1751	13.4973
2619	-0.798	14.4969	4.1183	3.2513	nonDE	nonDE	C27D8.4	Q93291	C27D8.4	NAD-dependent epimerase/dehydratase domain-containing protein	0.0001	0.0006	Q93291	15.032	15.1385	14.9285	14.8802	ND	ND	14.4476	13.946
2620	0.5445	13.4959	0.4675	0.3368	nonDE	nonDE	cytb-5.1	Q93315	cytb-5.1	Cytochrome b5 heme-binding domain-containing protein	0.3408	0.4604	Q93315	ND	ND	ND	12.9833	ND	ND	ND	13.5278
2621	-0.093	13.8397	0.2336	0.1629	nonDE	nonDE	rpb-3	Q93338	rpb-3	DNA-directed RNA polymerase RpoA/D/Rpb3-type domain-containing protein	0.584	0.6872	Q93338	ND	13.9599	13.7697	13.6386	ND	13.6081	ND	13.7847
2622	0.4548	14.7287	2.5533	2.0025	nonDE	nonDE	prp-4	Q93339	prp-4	Pre-mRNA processing factor 4 (PRP4)-like domain-containing protein	0.0028	0.0099	Q93339	14.4633	14.4705	14.6601	14.2402	15.0441	14.9076	14.8967	14.805
2623	-0.6097	15.0083	1.5892	1.2338	nonDE	nonDE	dhfr-1	Q93341	dhfr-1	Putative dihydrofolate reductase	0.0257	0.0584	Q93341	15.5737	15.4296	15.2309	15.4763	15.2354	14.2922	14.9866	14.7575
2624	0.1677	16.9498	1.3082	1.0106	nonDE	nonDE	idhb-1	Q93353	idhb-1	Probable isocitrate dehydrogenase [NAD] subunit beta, mitochondrial	0.0492	0.0976	Q93353	16.9193	17.0049	16.9178	16.935	17.1867	16.9255	17.1774	17.1583
2625	0.1647	16.6368	0.2169	0.1502	nonDE	nonDE	gsr-1	Q93379	gsr-1	Glutathione reductase, mitochondrial	0.6069	0.7077	Q93379	15.5318	16.49	16.251	16.0953	17.3376	15.0773	16.1019	16.51
2626	-0.1458	13.6246	0.4023	0.2876	nonDE	nonDE	C46F11.4	Q93382	C46F11.4	RNA helicase	0.396	0.5157	Q93382	13.8509	14.0366	13.706	13.7192	13.1913	13.5	14.0713	13.9668
2627	-0.9485	15.0109	8.1471	6.2356	nonDE	nonDE	drh-3	Q93413	drh-3	Helicase ATP-binding domain-containing protein	0	0	Q93413	15.3766	15.6943	15.596	15.4594	14.5151	14.5363	14.6215	14.6595
2628	-0.4101	15.1721	3.4798	2.7458	nonDE	nonDE	mrps-5	Q93425	mrps-5	Small ribosomal subunit protein uS5m	0.0003	0.0018	Q93425	15.518	15.3465	15.4031	15.4349	15.158	15.1422	15.0789	14.683
2629		12.703			nonDE	nonDE	let-19	Q93442	let-19	Mediator of RNA polymerase II transcription subunit 13			Q93442	ND	ND	ND	ND	ND	ND	ND	ND
2630	-0.823	13.4256	1.1286	0.865	nonDE	nonDE	rae-1	Q93454	rae-1	mRNA export factor rae-1	0.0744	0.1365	Q93454	ND	ND	ND	13.8643	ND	ND	ND	13.0413
2631	0.2182	13.2957	0.5135	0.3728	nonDE	nonDE	nubp-1	Q93459	nubp-1	Cytosolic Fe-S cluster assembly factor NUBP1 homolog	0.3066	0.4238	Q93459	ND	12.9766	13.6098	12.7014	ND	13.1127	13.5302	13.2995
2632		14.213			nonDE	nonDE	romo-1	Q93511	romo-1	Reactive oxygen species modulator 1			Q93511	ND	ND	ND	ND	14.2963	13.6145	14.1082	14.3435
2633	-0.0808	15.5042	0.1085	0.0755	nonDE	nonDE	CELE_F16B12.1	Q93518	F16B12.1	CUB domain-containing protein	0.7789	0.8404	Q93518	16.1927	15.7388	15.4038	15.8095	16.1214	15.2913	15.7034	ND
2634	0.081	13.6774	0.2444	0.1712	nonDE	nonDE	CELE_F16B12.6	Q93520	F16B12.6	AAA domain-containing protein	0.5696	0.6743	Q93520	13.9886	13.5351	13.5885	14.0037	13.7341	13.6383	14.0041	14.0635
2635	-0.5375	13.71	4.138	3.269	nonDE	nonDE	tbc-1	Q93534	tbc-1	TBC1 domain family member 23	0.0001	0.0005	Q93534	14.1246	14.1679	14.0866	14.0197	13.4671	13.5611	13.6977	13.523
2636	-0.5743	13.7328	0.436	0.3132	nonDE	nonDE	CELE_F20D1.3	Q93535	F20D1.3	Protein Skeletor	0.3665	0.4862	Q93535	12.5509	ND	ND	14.9848	ND	ND	12.9081	13.479
2637	-0.3638	13.6375	0.7504	0.5614	nonDE	nonDE	rbg-1	Q93538	rbg-1	Rab3 GTPase-activating protein catalytic subunit	0.1776	0.2745	Q93538	13.7837	14.0677	14.1735	13.7848	13.2818	13.6393	14.0627	13.3708
2638	-0.5059	15.9825	3.387	2.6715	nonDE	nonDE	slc-25a18.1	Q93540	slc-25a18.1	Mitochondrial glutamate carrier 1	0.0004	0.0021	Q93540	16.0575	16.4219	16.3634	16.158	15.4884	15.5647	15.8973	16.027
2639	0.7016	13.7842	3.8432	3.0411	nonDE	nonDE	CELE_F20G2.1	Q93544	F20G2.1	DeHydrogenases, Short chain	0.0001	0.0009	Q93544	13.3574	13.4782	13.764	13.7469	14.6957	14.2955	14.0809	14.0807
2640	0.2886	15.1761	1.0805	0.8287	nonDE	nonDE	CELE_F20G2.2	Q93545	F20G2.2	DeHydrogenases, Short chain	0.0831	0.1484	Q93545	14.6453	15.0122	14.998	14.896	14.6638	15.261	15.4409	15.3402
2641	-0.5037	16.2307	2.8839	2.2645	nonDE	nonDE	cup-2	Q93561	cup-2	Derlin-1	0.0013	0.0054	Q93561	16.7684	16.4545	16.5137	16.544	15.941	16.0444	16.3518	15.9284
2642		12.2758			nonDE	nonDE	tli-1	Q93565	tli-1	CUE domain-containing protein			Q93565	ND	ND	ND	ND	ND	ND	ND	ND
2643	-0.0173	15.1457	0.0638	0.0441	nonDE	nonDE	CELE_F25H2.4	Q93568	F25H2.4	MPN domain-containing protein	0.8634	0.9035	Q93568	15.0806	15.0363	14.9436	15.1458	15.0441	14.8585	15.2922	14.9424
2644		12.0492			nonDE	nonDE	CELE_F25H2.6	Q93569	F25H2.6	Ceramide transfer protein			Q93569	ND	ND	ND	ND	ND	ND	ND	ND
2645	1.5628	15.5028	8.9206	6.8211	upReg	upReg	rla-0	Q93572	rla-0	Large ribosomal subunit protein uL10	0	0	Q93572	13.6719	13.6659	13.6133	13.7682	15.1526	15.6515	14.8309	15.3355
2646	0.2423	13.5842	0.3348	0.2382	nonDE	nonDE	tct-1	Q93573	tct-1	Translationally-controlled tumor protein homolog	0.4626	0.5778	Q93573	ND	12.6022	12.8419	ND	12.7319	13.62	12.5658	12.9399
2647	1.0936	14.0232	2.5551	2.0033	upReg	upReg	ndk-1	Q93576	ndk-1	Nucleoside diphosphate kinase	0.0028	0.0099	Q93576	12.8181	13.0094	12.6809	12.6676	13.359	14.4498	13.4717	14.2699
2648	0.3463	14.2347	1.1767	0.9038	nonDE	nonDE	ncbp-2	Q93594	ncbp-2	Nuclear cap-binding protein subunit 2	0.0666	0.1248	Q93594	13.9009	ND	ND	14.0729	14.2064	14.2405	14.2373	14.6484
2649	-0.3748	15.4526	0.8022	0.6024	nonDE	nonDE	CELE_F26A3.1	Q93595	F26A3.1	Lipid droplet-associated hydrolase	0.1577	0.2498	Q93595	15.5582	15.8736	15.8397	15.4443	ND	ND	ND	15.3041
2650	0.3597	16.2772	2.7258	2.1376	nonDE	nonDE	F27D4.1	Q93615	F27D4.1	Probable electron transfer flavoprotein subunit alpha, mitochondrial	0.0019	0.0073	Q93615	16.0234	16.0347	16.209	16.3324	16.5408	16.5375	16.6486	16.3114
2651	0.4719	14.2338	3.1181	2.4513	nonDE	nonDE	F27D4.4	Q93618	F27D4.4	Zinc finger CCCH domain-containing protein 15 homolog	0.0008	0.0035	Q93618	13.2287	13.2009	13.5327	ND	13.9297	13.724	13.7244	ND
2652	-0.2443	16.1399	1.8907	1.4679	nonDE	nonDE	bckd-1b	Q93619	bckd-1b	3-methyl-2-oxobutanoate dehydrogenase (2-methylpropanoyl-transferring)	0.0129	0.0341	Q93619	16.4143	16.3578	16.365	16.2635	16.103	16.0407	16.2227	16.057
2653	-0.3524	13.6632	1.6474	1.2732	nonDE	nonDE	CELE_F30A10.9	Q93638	F30A10.9	PIN domain-containing protein	0.0225	0.0533	Q93638	14.0344	14.1486	13.6994	14.132	13.5305	13.6677	13.6297	13.7768
2654	0.0653	14.2234	0.1833	0.1262	nonDE	nonDE	sacm-1l	Q93641	sacm-1l	phosphatidylinositol-3-phosphatase	0.6557	0.7479	Q93641	14.3494	14.456	14.2202	14.2205	14.2964	14.4747	14.1308	14.6053
2655	-0.367	17.6406	2.335	1.8242	nonDE	nonDE	idha-1	Q93714	idha-1	Probable isocitrate dehydrogenase [NAD] subunit alpha, mitochondrial	0.0046	0.015	Q93714	17.6391	17.5979	17.5727	17.5327	16.9252	17.0852	17.4503	17.4138
2656	-0.1046	13.7997	0.2422	0.1693	nonDE	nonDE	cfim-1	Q93716	cfim-1	Cleavage and polyadenylation specificity factor subunit 5	0.5726	0.6771	Q93716	14.046	13.739	13.5773	14.0188	13.7764	14.128	13.5219	13.5364
2657	-0.0904	14.2172	0.281	0.1975	nonDE	nonDE	slc-25a42	Q93717	slc-25a42	Mitochondrial coenzyme A transporter SLC25A42	0.5236	0.6346	Q93717	14.0068	14.3458	14.3219	14.111	13.869	13.9539	14.2597	14.3413
2658	0.9672	13.2052	4.103	3.2382	nonDE	nonDE	ned-8	Q93725	ned-8	Ubiquitin-like protein NEDD8	0.0001	0.0006	Q93725	13.1508	13.3338	13.0267	12.6858	ND	14.2601	14.1132	13.6763
2659		13.6412			nonDE	nonDE	hpo-35	Q93726	hpo-35	PB1 domain-containing protein			Q93726	ND	ND	ND	ND	ND	ND	ND	ND
2660	0.6116	14.4808	1.4202	1.1003	nonDE	nonDE	gpa-6	Q93743	gpa-6	Guanine nucleotide-binding protein alpha-6 subunit	0.038	0.0794	Q93743	15.3824	14.5627	14.4746	14.5524	15.3981	15.4517	15.3755	15.1931
2661	-0.1155	13.5278	0.149	0.103	nonDE	nonDE	swan-1	Q93758	swan-1	WD_REPEATS_REGION domain-containing protein	0.7096	0.7888	Q93758	13.8729	13.6945	13.7582	13.663	14.9914	13.4061	13.0428	13.0861
2662		14.0159			nonDE	nonDE	swan-2	Q93759	swan-2	WD_REPEATS_REGION domain-containing protein			Q93759	ND	ND	ND	ND	14.4057	14.2201	14.3445	15.1069
2663	-0.1057	15.3717	0.5665	0.4134	nonDE	nonDE	F53C11.3	Q93761	F53C11.3	Uncharacterized oxidoreductase F53C11.3	0.2713	0.386	Q93761	15.0881	15.1812	15.1036	15.1776	14.9189	15.0438	15.1571	15.0081
2664		14.1931			nonDE	nonDE	CELE_F53C11.5	Q93763	F53C11.5	Zf-C3H1 domain-containing protein			Q93763	ND	ND	ND	ND	ND	ND	ND	ND
2665	0.6948	13.8456	2.0716	1.6139	nonDE	nonDE	nid-1	Q93791	nid-1	Nidogen	0.0085	0.0243	Q93791	13.3089	13.9824	ND	13.3782	14.6348	14.7709	13.654	13.9455
2666	0.4834	13.9037	1.4118	1.0931	nonDE	nonDE	hpo-31	Q93795	hpo-31	CCA tRNA nucleotidyltransferase 1, mitochondrial	0.0387	0.0807	Q93795	13.9925	13.371	ND	13.7829	14.7717	14.1541	13.8865	13.9832
2667	-0.688	13.5927	1.7229	1.3331	nonDE	nonDE	ndub-10	Q93831	ndub-10	NADH dehydrogenase [ubiquinone] 1 beta subcomplex subunit 10	0.0189	0.0464	Q93831	ND	ND	ND	13.7358	ND	ND	ND	13.0478
2668	0.1905	14.4461	0.9528	0.7259	nonDE	nonDE	acox-1.6	Q93839	acox-1.6	Acyl-coenzyme A oxidase	0.1115	0.188	Q93839	14.3213	14.5036	14.3717	14.2591	14.8506	14.4351	14.5043	14.4277
2669	-0.7632	15.5856	4.9137	3.8669	nonDE	nonDE	acl-1	Q93841	acl-1	Putative 1-acyl-sn-glycerol-3-phosphate acyltransferase acl-1	0	0.0001	Q93841	15.9617	16.3711	16.0439	15.9737	15.6107	15.3604	15.3614	14.9653
2670	0.0747	14.9645	0.2712	0.1896	nonDE	nonDE	ent-2	Q93871	ent-2	Equilibrative nucleoside transporter 3	0.5356	0.6463	Q93871	15.044	15.1863	15.2749	15.1191	15.1651	15.0783	15.4334	15.2462
2671	0.358	16.3877	1.9871	1.5484	nonDE	nonDE	gas-1	Q93873	gas-1	Probable NADH dehydrogenase [ubiquinone] iron-sulfur protein 2, mitochondrial	0.0103	0.0283	Q93873	16.162	15.9604	16.0858	15.9476	16.7461	16.6097	16.2281	16.0038
2672	-0.1252	13.8195	0.3696	0.265	nonDE	nonDE	rab-14	Q93874	rab-14	Ras-related protein Rab-14	0.427	0.5433	Q93874	14.1505	13.8185	13.9314	13.8484	13.7323	13.927	13.8666	13.7222
2673	0.4484	15.9645	4.4911	3.5416	nonDE	nonDE	mct-3	Q93896	mct-3	Major facilitator superfamily (MFS) profile domain-containing protein	0	0.0003	Q93896	15.1151	15.3125	15.115	15.1849	15.734	15.7068	15.6049	15.4756
2674	0.0958	13.5216	0.1421	0.0994	nonDE	nonDE	gfi-3	Q93903	gfi-3	Protein gfi-3	0.7209	0.7955	Q93903	13.7403	13.8989	13.3394	13.5335	ND	ND	13.7238	ND
2675		13.7395			nonDE	nonDE	prx-14	Q93930	prx-14	Peroxisomal membrane protein PEX14			Q93930	ND	ND	ND	ND	ND	ND	13.8126	12.8161
2676	-0.5438	16.3933	2.8977	2.2747	nonDE	nonDE	adk-1	Q93934	adk-1	Adenosine kinase	0.0013	0.0053	Q93934	16.3445	16.2689	16.3174	16.3368	15.5329	15.9179	15.8378	15.8041
2677	-0.3074	14.5197	1.4247	1.1043	nonDE	nonDE	serr-1	Q93968	serr-1	L-serine ammonia-lyase	0.0376	0.0787	Q93968	14.252	14.6229	14.7229	14.5213	13.8993	14.3549	14.1213	14.514
2678	0.1024	12.9414	0.1707	0.1186	nonDE	nonDE	gon-2	Q93971	gon-2	Transient receptor potential channel	0.6751	0.7611	Q93971	ND	12.566	ND	ND	ND	ND	12.6683	ND
2679	0.2236	16.215	2.0519	1.6007	nonDE	nonDE	vps-13a	Q94010	vps-13a	Vacuolar protein sorting-associated protein 13	0.0089	0.0251	Q94010	15.7394	15.6323	15.5973	15.6381	15.876	15.9959	15.8764	15.7533
2680	-0.304	15.1907	1.7817	1.3801	nonDE	nonDE	tgs-1	Q94013	tgs-1	Trimethylguanosine synthase	0.0165	0.0417	Q94013	15.7309	15.3422	15.1615	15.6582	15.0875	15.1797	15.186	15.2236
2681	0.8063	14.6867	1.1011	0.8437	nonDE	nonDE	sna-2	Q94050	sna-2	Small Nuclear RNA (snRNA) Associated protein	0.0792	0.1433	Q94050	ND	ND	15.0361	13.8875	16.2889	14.5718	14.9436	ND
2682	1.644	14.8364	4.3879	3.4669	upReg	upReg	cav-1	Q94051	cav-1	Caveolin-1	0	0.0003	Q94051	13.5955	13.773	14.7068	14.3583	15.3541	16.3906	14.8207	16.4441
2683	-0.6041	16.357	2.6229	2.0565	nonDE	nonDE	msp-78	Q94053	msp-78	Major sperm protein 78	0.0024	0.0088	Q94053	16.697	16.6843	16.7926	16.4668	15.9512	16.5904	16.146	15.5369
2684	1.155	13.8726	0.933	0.7095	nonDE	nonDE	wrt-1	Q94128	wrt-1	Warthog protein 1	0.1167	0.1952	Q94128	ND	ND	ND	13.1484	ND	15.0059	13.4653	14.439
2685	0.0457	13.5378	0.1129	0.079	nonDE	nonDE	rab-10	Q94148	rab-10	Ras-related protein Rab-10	0.771	0.8337	Q94148	13.6109	13.7516	13.5825	13.5552	13.7148	14.1997	13.3274	13.441
2686	2.1331	14.1734	1.4946	1.1595	upReg	nonDE	C10G8.4	Q94162	C10G8.4	TIL domain-containing protein	0.032	0.0693	Q94162	ND	12.9711	ND	ND	14.0285	16.6535	14.3418	15.3929
2687		13.544			nonDE	nonDE	sup-36	Q94207	sup-36	SUPpressor			Q94207	ND	ND	ND	ND	ND	13.4731	ND	12.8125
2688	-0.3332	15.7015	1.4902	1.156	nonDE	nonDE	dnj-11	Q94216	dnj-11	DnaJ homolog subfamily C member 2	0.0323	0.0698	Q94216	15.2359	15.2728	15.1813	15.345	15.3498	14.8439	14.8778	14.6305
2689	-0.7503	14.8375	3.4213	2.6982	nonDE	nonDE	odr-8	Q94218	odr-8	Ufm1-specific protease	0.0004	0.002	Q94218	14.9201	14.9918	15.0291	14.9853	13.7258	13.8946	14.8119	14.4928
2690	-0.5307	17.1982	4.6495	3.6681	nonDE	nonDE	plp-1	Q94230	plp-1	Transcriptional activator plp-1	0	0.0002	Q94230	17.6617	17.5466	17.5115	17.5666	16.906	17.0071	17.3482	16.9023
2691		13.4981			nonDE	nonDE	arf-1.1	Q94231	arf-1.1	ADP-ribosylation factor 1-like 1			Q94231	ND	ND	ND	ND	ND	ND	ND	ND
2692	-0.0705	13.703	0.1594	0.1109	nonDE	nonDE	sec-22	Q94241	sec-22	Vesicle-trafficking protein SEC22b	0.6927	0.7746	Q94241	13.5978	13.6485	13.8814	13.7731	13.4224	ND	13.8675	13.6742
2693	0.0199	15.9218	0.0433	0.0305	nonDE	nonDE	cif-1	Q94261	cif-1	COP9/Signalosome and eIF3 complex-shared subunit 1	0.9051	0.9322	Q94261	15.5395	15.8911	15.6798	15.8527	15.657	15.4183	15.7551	16.2122
2694	-0.2496	14.9456	0.5993	0.4397	nonDE	nonDE	miro-1	Q94263	miro-1	Mitochondrial Rho GTPase 1	0.2516	0.3633	Q94263	15.2478	15.2341	15.058	15.2436	15.8459	14.2878	14.9494	14.7018
2695		14.4012			nonDE	nonDE	ctsa-2	Q94269	ctsa-2	Carboxypeptidase			Q94269	ND	ND	ND	ND	ND	14.1532	13.5196	14.5549
2696		14.3008			nonDE	nonDE	fah-1	Q94272	fah-1	Fumarylacetoacetase			Q94272	ND	ND	ND	ND	13.4888	13.7505	13.4966	14.0523
2697	-0.3474	18.2092	2.5344	1.9861	nonDE	nonDE	rpl-11.1	Q94300	rpl-11.1	Large ribosomal subunit protein uL5A	0.0029	0.0103	Q94300	18.5039	18.4931	18.5457	18.4291	18.1722	18.3778	18.1398	17.8926
2698	0.2309	16.7754	0.9275	0.7047	nonDE	nonDE	nduf-7	Q94360	nduf-7	Probable NADH dehydrogenase [ubiquinone] iron-sulfur protein 7, mitochondrial	0.1182	0.1974	Q94360	16.9428	16.2962	16.7103	16.7954	17.1822	17.1405	16.8456	16.4999
2699	0.3422	15.6836	2.0386	1.5917	nonDE	nonDE	nsf-1	Q94392	nsf-1	Vesicle-fusing ATPase	0.0091	0.0256	Q94392	15.3826	15.4982	15.4976	15.334	15.6704	15.4781	15.9235	16.0091
2700	0.1072	13.3407	0.13	0.0909	nonDE	nonDE	trmt-6	Q94416	trmt-6	tRNA (adenine(58)-N(1))-methyltransferase non-catalytic subunit TRM6	0.7413	0.8111	Q94416	ND	12.8803	12.9323	12.7193	ND	ND	12.5655	13.3368
2701	0.0344	13.5338	0.0744	0.0518	nonDE	nonDE	clec-91	Q94417	clec-91	C-type lectin domain-containing protein 91	0.8426	0.8875	Q94417	13.7018	13.3603	13.5835	13.9044	13.341	13.6071	13.8763	13.8633
2702	0.7194	14.2953	5.6326	4.4081	nonDE	nonDE	rab-3	Q94986	rab-3	Ras-related protein Rab-3	0	0	Q94986	14.2881	14.172	14.1735	14.2231	15.1539	15.0031	14.8004	14.7766
2703	-0.0602	14.7971	0.1279	0.0894	nonDE	nonDE	pas-4	Q95005	pas-4	Proteasome subunit alpha type-7	0.7449	0.8139	Q95005	14.7028	14.6975	14.3061	14.5495	14.0703	14.4828	14.4846	14.9775
2704	-1.0587	14.851	6.8542	5.3522	downReg	downReg	pas-5	Q95008	pas-5	Proteasome subunit alpha type-5	0	0	Q95008	15.1857	15.2475	15.0789	15.1584	13.8074	14.0828	14.2818	14.2639
2705	-0.0328	15.3158	0.0369	0.0258	nonDE	nonDE	ubc-9	Q95017	ubc-9	SUMO-conjugating enzyme UBC9	0.9185	0.9423	Q95017	ND	15.2416	15.4123	15.0597	ND	ND	ND	15.205
2706	-0.1581	13.5689	0.239	0.1668	nonDE	nonDE	cps-6	Q95NM6	cps-6	Endonuclease G, mitochondrial	0.5768	0.6811	Q95NM6	12.8816	13.2761	14.567	13.0008	13.2446	ND	13.1174	13.458
2707	0.1877	12.5706	0.6755	0.5017	nonDE	nonDE	tftc-3	Q95PV7	tftc-3	TPR_REGION domain-containing protein	0.2111	0.315	Q95PV7	12.4649	12.5361	12.324	12.4219	ND	ND	12.6244	ND
2708	-0.1147	13.3107	0.3865	0.2769	nonDE	nonDE	tag-307	Q95PW5	tag-307	ApaG domain-containing protein	0.4106	0.5285	Q95PW5	13.509	13.3429	13.3725	13.2925	13.2662	13.2909	13.3986	13.1026
2709		13.8714			nonDE	nonDE	tcer-1	Q95PX7	tcer-1	WW domain-containing protein			Q95PX7	ND	13.0612	13.1876	12.9613	ND	ND	ND	ND
2710	-0.3329	14.593	1.5796	1.227	nonDE	nonDE	mrps-18a	Q95PY4	mrps-18a	28S ribosomal protein S18a, mitochondrial	0.0263	0.0593	Q95PY4	14.9417	14.9609	14.8491	14.9377	14.805	14.4007	14.384	14.7684
2711	0.2281	14.2684	1.1929	0.9153	nonDE	nonDE	cpsf-3	Q95PY8	cpsf-3	Cleavage and polyadenylation specificity factor subunit 3	0.0641	0.1215	Q95PY8	13.9627	14.1285	14.416	14.1474	14.4605	14.3528	14.387	14.3667
2712	-0.2061	14.032	0.5237	0.3817	nonDE	nonDE	csn-6	Q95PZ0	csn-6	COP9 signalosome complex subunit 6	0.2994	0.4153	Q95PZ0	13.7782	ND	14.1677	14.2723	ND	ND	13.737	13.9963
2713	0.3827	14.9787	2.6862	2.1058	nonDE	nonDE	kdp-1	Q95PZ1	kdp-1	KASH (Klarsicht/ANC-1/Syne Homology) Domain Protein	0.0021	0.0078	Q95PZ1	14.8307	14.5279	14.502	14.9707	15.1112	15.1384	15.075	15.0374
2714	-0.2979	14.2847	2.1858	1.7087	nonDE	nonDE	xpb-1	Q95PZ4	xpb-1	General transcription and DNA repair factor IIH helicase/translocase subunit XPB	0.0065	0.0196	Q95PZ4	14.5854	14.5953	14.591	14.4051	14.2121	14.0355	14.4529	14.2848
2715	0.6602	13.0178	2.311	1.8062	nonDE	nonDE	CELE_Y66D12A.24	Q95PZ5	Y66D12A.24	MARVEL domain-containing protein	0.0049	0.0156	Q95PZ5	12.8921	ND	ND	13.1868	13.4536	14.0005	13.391	13.9536
2716		14.7441			nonDE	nonDE	psme-3	Q95PZ7	psme-3	Proteasome activator complex subunit 3			Q95PZ7	ND	14.9965	ND	ND	ND	ND	ND	ND
2717	-0.7236	14.1692	3.1416	2.4694	nonDE	nonDE	such-1	Q95Q00	such-1	Suppressor of spindle checkpoint defect 1	0.0007	0.0034	Q95Q00	14.7014	14.7477	14.5031	14.4802	ND	14.3347	13.6365	13.6824
2718	-0.672	13.1386	3.0462	2.3964	nonDE	nonDE	riok-2	Q95Q34	riok-2	Serine/threonine-protein kinase RIO2	0.0009	0.004	Q95Q34	13.2579	13.4505	13.5582	13.5397	ND	ND	12.6714	12.8877
2719	0.0017	14.7671	0.0057	0.0044	nonDE	nonDE	exoc-8	Q95Q35	exoc-8	Exocyst component Exo84 C-terminal domain-containing protein	0.987	0.9899	Q95Q35	14.6522	14.65	14.8198	14.5047	14.6547	14.5257	14.6443	14.8085
2720	0.6284	13.3506	2.6773	2.0981	nonDE	nonDE	C37H5.13	Q95Q68	C37H5.13	Acyl-coenzyme A thioesterase 8	0.0021	0.008	Q95Q68	12.9084	13.178	13.4652	12.9889	13.9759	13.4453	13.3544	14.2786
2721	-0.1194	14.2361	0.1806	0.1248	nonDE	nonDE	sir-2.4	Q95Q89	sir-2.4	NAD-dependent protein deacetylase sir-2.4	0.6598	0.7503	Q95Q89	14.5076	14.5135	14.4097	14.3581	14.3634	14.5352	14.066	14.3469
2722	-0.0243	15.4005	0.0973	0.0677	nonDE	nonDE	let-363	Q95Q95	let-363	Target of rapamycin homolog	0.7994	0.8556	Q95Q95	15.2848	15.4552	15.3618	15.3128	15.1179	15.2122	15.4046	15.5829
2723	-0.7224	13.9619	0.972	0.7413	nonDE	nonDE	jhdm-1	Q95Q98	jhdm-1	JmjC domain-containing histone demethylation protein 1	0.1066	0.1814	Q95Q98	15.1065	ND	ND	14.2937	14.2903	ND	13.6652	ND
2724	0.0114	14.7595	0.0096	0.007	nonDE	nonDE	pat-12	Q95QA6	pat-12	Protein pat-12	0.9782	0.984	Q95QA6	ND	ND	14.6012	ND	14.6915	15.1624	14.0878	14.5087
2725	-0.2295	14.5399	1.0008	0.7648	nonDE	nonDE	CELE_T13H5.8	Q95QB1	T13H5.8	Lipid scramblase CLPTM1L	0.0998	0.1719	Q95QB1	15.02	14.3483	14.675	14.918	14.4857	14.7544	14.5833	14.22
2726		12.6433			nonDE	nonDE	tmem-135	Q95QD1	tmem-135	Transmembrane protein 135 homolog			Q95QD1	ND	ND	12.4353	ND	ND	ND	ND	ND
2727	-0.6688	15.2333	1.6284	1.2602	nonDE	nonDE	cox-11	Q95QD5	cox-11	Cytochrome c oxidase assembly protein COX11, mitochondrial	0.0235	0.0549	Q95QD5	15.6051	15.7084	15.2745	15.7092	ND	14.9055	ND	ND
2728		12.6374			nonDE	nonDE	CELE_F44E2.10	Q95QG1	F44E2.10	Malectin domain-containing protein			Q95QG1	ND	ND	ND	ND	ND	ND	ND	ND
2729	0.208	14.1737	0.9725	0.7415	nonDE	nonDE	fcp-1	Q95QG8	fcp-1	RNA polymerase II subunit A C-terminal domain phosphatase	0.1065	0.1813	Q95QG8	14.0399	14.0017	14.1656	14.2839	14.3215	14.5446	14.4548	14.0022
2730		13.4428			nonDE	nonDE	CELE_F32A5.8	Q95QH4	F32A5.8	DeHydrogenases, Short chain			Q95QH4	ND	ND	ND	ND	ND	ND	12.8067	13.2496
2731	0.9372	14.1861	4.3628	3.4477	nonDE	nonDE	alfa-1	Q95QK5	alfa-1	ALS/FTD Associated gene homolog	0	0.0004	Q95QK5	13.2851	13.2741	13.7036	12.9963	14.6673	14.1607	14.2357	13.9441
2732	0.4954	13.9287	1.6412	1.269	nonDE	nonDE	mrpl-13	Q95QL2	mrpl-13	Ribosomal protein L13	0.0228	0.0538	Q95QL2	13.8193	13.4895	13.8291	13.5833	14.6497	14.3889	14.0804	13.5838
2733	-0.8746	15.4064	4.3087	3.4076	nonDE	nonDE	rbm-34	Q95QL3	rbm-34	RRM domain-containing protein	0	0.0004	Q95QL3	16.5217	16.0013	16.2228	15.8385	15.0687	15.5144	15.4728	15.0303
2734	0.7312	14.2158	0.836	0.63	nonDE	nonDE	unc-115	Q95QM5	unc-115	Actin-binding lim zn-finger protein limatin involved in axon guidance	0.1459	0.2344	Q95QM5	14.8515	14.3075	ND	ND	ND	16.1024	ND	14.519
2735	0.1084	15.4575	0.5609	0.4096	nonDE	nonDE	ddx-23	Q95QN2	ddx-23	RNA helicase	0.2748	0.3894	Q95QN2	15.3436	15.5593	15.5605	15.4582	15.4866	15.4494	15.6894	15.7298
2736		13.0352			nonDE	nonDE	brap-2	Q95QN6	brap-2	BRCA1-associated protein homolog 2			Q95QN6	ND	ND	ND	ND	ND	ND	ND	ND
2737	-0.3568	13.9115	1.6043	1.2428	nonDE	nonDE	dnj-8	Q95QQ1	dnj-8	DnaJ homolog subfamily C member 16	0.0249	0.0572	Q95QQ1	14.0217	14.0903	14.1545	14.2091	13.365	13.7604	13.974	13.9489
2738	-0.9809	14.4435	2.5892	2.028	nonDE	nonDE	atic-1	Q95QQ4	atic-1	Bifunctional purine biosynthesis protein ATIC	0.0026	0.0094	Q95QQ4	14.189	14.9297	15.0969	14.727	14.0269	12.6226	14.1744	14.195
2739	-0.6997	14.4979	3.7995	3.0046	nonDE	nonDE	nhr-46	Q95QR2	nhr-46	Nuclear Hormone Receptor family	0.0002	0.001	Q95QR2	ND	14.8132	14.8597	ND	ND	14.0656	14.1419	14.2029
2740	0.0064	15.62	0.0191	0.0139	nonDE	nonDE	hrpl-1	Q95QR5	hrpl-1	RRM domain-containing protein	0.9569	0.9685	Q95QR5	15.7001	15.8161	15.8425	15.7349	15.6343	15.6529	15.7956	16.0363
2741	0.7401	14.9937	2.8116	2.2058	nonDE	nonDE	C39D10.8	Q95QR7	C39D10.8	DUF4440 domain-containing protein	0.0015	0.0062	Q95QR7	13.7239	13.5926	ND	13.8841	15.0153	14.3562	14.2614	14.2614
2742	-0.4076	13.9617	2.311	1.8062	nonDE	nonDE	C34E10.10	Q95QS4	C34E10.10	rRNA-processing protein UTP23 homolog	0.0049	0.0156	Q95QS4	14.3072	14.3156	14.3057	14.2279	13.7695	14.0844	13.5735	14.0984
2743	0.1201	13.0758	0.5509	0.4024	nonDE	nonDE	C27F2.10	Q95QU0	C27F2.10	PCI domain-containing protein 2 homolog	0.2813	0.3959	Q95QU0	12.9489	13.1206	13.3845	13.2374	13.2062	13.3063	13.3577	13.3018
2744	-0.0383	13.7974	0.0732	0.0512	nonDE	nonDE	cft-1	Q95QV2	cft-1	Cystic Fibrosis Transmembrane conductance regulator homolog	0.845	0.8889	Q95QV2	14.1532	14.0655	ND	ND	14.0507	14.1674	13.7815	14.2844
2745	0.4389	15.3083	3.0508	2.3991	nonDE	nonDE	tiar-1	Q95QV8	tiar-1	Cytotoxic granule-associated RNA binding protein tiar-1	0.0009	0.004	Q95QV8	14.2824	14.5717	14.7754	14.732	14.8687	15.0034	15.1044	15.1407
2746	-0.0148	15.6781	0.0487	0.0341	nonDE	nonDE	eif-3.L	Q95QW0	eif-3.L	Eukaryotic translation initiation factor 3 subunit L	0.894	0.9245	Q95QW0	15.5701	15.9403	15.8204	15.8135	15.6898	15.6677	15.7106	16.0169
2747	-0.0815	14.3999	0.1869	0.1282	nonDE	nonDE	C07A12.7	Q95QX5	C07A12.7	TOM1-like protein 2	0.6502	0.7444	Q95QX5	14.3356	13.9331	ND	14.2186	14.3267	14.2058	13.8868	13.9041
2748		12.7126			nonDE	nonDE	C02F5.12	Q95QY7	C02F5.12	Putative zinc finger protein C02F5.12			Q95QY7	ND	ND	ND	ND	12.8598	12.9125	12.7904	12.5882
2749	0.2421	14.3148	0.7547	0.5637	nonDE	nonDE	acl-11	Q95R12	acl-11	Phospholipid/glycerol acyltransferase domain-containing protein	0.1759	0.2731	Q95R12	14.1478	14.9364	13.7463	14.3123	14.6653	14.3014	14.4489	14.6958
2750		12.6419			nonDE	nonDE	B0041.8	Q95R19	B0041.8	Plus3 domain-containing protein			Q95R19	ND	ND	ND	12.9086	ND	ND	ND	ND
2751	0.1887	16.7171	1.7379	1.3449	nonDE	nonDE	ntfc-1	Q95X21	ntfc-1	Cytosolic purine 5'-nucleotidase	0.0183	0.0452	Q95X21	16.5725	16.7233	16.7361	16.7721	16.8468	16.9257	16.9201	16.8663
2752	-0.1242	15.1192	0.5757	0.4212	nonDE	nonDE	mrpl-9	Q95X39	mrpl-9	Large ribosomal subunit protein bL9m	0.2657	0.3791	Q95X39	15.0815	15.1129	15.2571	15.1276	ND	15.2871	14.9109	14.864
2753	1.1861	14.8097	3.7836	2.9923	upReg	upReg	vha-8	Q95X44	vha-8	V-type proton ATPase subunit E	0.0002	0.001	Q95X44	14.2506	13.6219	13.5215	13.7241	15.8443	14.7592	14.3379	14.9211
2754	-0.0906	13.4025	0.0685	0.0482	nonDE	nonDE	exos-2	Q95XD0	exos-2	Exosome complex component RRP4 homolog	0.8541	0.895	Q95XD0	13.7374	ND	ND	ND	ND	13.3682	13.9254	ND
2755	0.0884	14.4127	0.2535	0.1767	nonDE	nonDE	CELE_Y69A2AR.16	Q95XI7	Y69A2AR.16	Exportin-4	0.5579	0.6657	Q95XI7	14.0107	14.5258	14.3697	14.31	14.4383	14.079	14.2721	14.7805
2756	0.3294	19.2308	1.9188	1.4926	nonDE	nonDE	CELE_Y69A2AR.18	Q95XJ0	Y69A2AR.18	ATP synthase subunit gamma, mitochondrial	0.0121	0.0322	Q95XJ0	19.2249	19.3789	19.1039	19.1292	19.2068	19.5484	19.7458	19.6535
2757		13.7255			nonDE	nonDE	ppm-1.d	Q95XK4	ppm-1.d	PPM-type phosphatase domain-containing protein			Q95XK4	ND	ND	ND	ND	ND	ND	ND	ND
2758	0.4369	14.1516	1.7673	1.3686	nonDE	nonDE	rml-5	Q95XM5	rml-5	NAD(P)-binding domain-containing protein	0.0171	0.0428	Q95XM5	ND	13.3535	13.4705	13.0273	14.2338	13.6136	13.3538	13.6814
2759	-0.277	14.8094	0.898	0.6826	nonDE	nonDE	CELE_Y71G12B.25	Q95XM8	Y71G12B.25	Major facilitator superfamily (MFS) profile domain-containing protein	0.1265	0.2077	Q95XM8	ND	14.6874	14.8794	14.9702	14.2759	14.3596	14.8752	14.7641
2760	-0.1405	15.1671	1.3535	1.0481	nonDE	nonDE	ddx-27	Q95XM9	ddx-27	RNA helicase	0.0443	0.0895	Q95XM9	15.3181	15.3195	15.2974	15.3223	15.1934	15.167	15.2656	15.0695
2761	-0.073	14.2942	0.0815	0.0559	nonDE	nonDE	lin-65	Q95XN0	lin-65	LIN-65L	0.8288	0.8792	Q95XN0	ND	14.1795	14.4859	13.9588	ND	14.0767	14.1887	14.1398
2762	0.5113	13.9752	1.5087	1.1705	nonDE	nonDE	mppa-1	Q95XN2	mppa-1	Mitochondrial-processing peptidase subunit alpha	0.031	0.0675	Q95XN2	13.5317	13.7319	ND	ND	14.4993	14.3096	13.6517	14.1117
2763	0.5464	17.2264	4.0975	3.2338	nonDE	nonDE	mca-3	Q95XP5	mca-3	Calcium-transporting ATPase	0.0001	0.0006	Q95XP5	16.9195	17.2319	17.3387	16.9773	17.6624	17.5413	17.6926	17.7566
2764	-0.7825	14.7326	7.7531	5.9636	nonDE	nonDE	zwl-1	Q95XP9	zwl-1	Protein zwilch homolog	0	0	Q95XP9	14.9444	15.1274	15.2501	15.0975	14.2225	14.2386	14.3814	14.4468
2765	-1.1121	15.5912	9.257	7.0542	downReg	downReg	mcm-4	Q95XQ8	mcm-4	DNA replication licensing factor mcm-4	0	0	Q95XQ8	16.1316	16.2026	16.1448	16.0464	14.9874	14.8959	15.1429	15.0506
2766	-0.6198	18.1577	4.9901	3.9203	nonDE	nonDE	eif-2gamma	Q95XR0	eif-2gamma	protein-synthesizing GTPase	0	0.0001	Q95XR0	18.7491	18.5231	18.5168	18.5228	18.0068	17.9949	18.137	17.694
2767	-0.433	14.2494	2.8896	2.269	nonDE	nonDE	nsun-4	Q95XR2	nsun-4	5-methylcytosine rRNA methyltransferase nsun-4	0.0013	0.0054	Q95XR2	14.599	14.4316	14.3529	14.5051	14.0051	14.0095	14.1835	13.9583
2768		14.3735			nonDE	nonDE	CELE_Y39G10AR.9	Q95XR3	Y39G10AR.9	WD_REPEATS_REGION domain-containing protein			Q95XR3	ND	ND	ND	ND	14.5204	14.112	13.8416	14.239
2769	-0.207	15.7211	0.794	0.5956	nonDE	nonDE	trap-3	Q95XS1	trap-3	Translocon-associated protein subunit gamma	0.1607	0.2538	Q95XS1	15.9612	15.7186	16.042	15.822	15.3961	15.7383	15.9264	15.6549
2770	-0.685	15.8059	3.64	2.8704	nonDE	nonDE	trap-1	Q95XT5	trap-1	Translocon-associated protein subunit alpha	0.0002	0.0013	Q95XT5	16.1714	16.4246	16.3691	16.4918	15.7899	15.8461	15.5818	15.4991
2771	-0.6104	13.7708	0.6131	0.4508	nonDE	nonDE	dmd-9	Q95XU1	dmd-9	DM domain-containing protein	0.2438	0.3542	Q95XU1	ND	ND	14.9456	14.1281	ND	ND	14.2739	13.5791
2772	-2.2988	16.2638	5.4379	4.2614	downReg	downReg	magu-1	Q95XW5	magu-1	MAGUK family	0	0.0001	Q95XW5	17.9355	16.697	16.9241	17.5821	15.1953	15.9343	13.8757	14.938
2773	-0.7845	14.9905	5.5264	4.3368	nonDE	nonDE	ubc-13	Q95XX0	ubc-13	Ubiquitin-conjugating enzyme E2 13	0	0	Q95XX0	15.3498	15.3107	15.1393	15.4082	14.2902	14.4403	14.8969	14.4423
2774	0.0296	13.7721	0.0528	0.0373	nonDE	nonDE	nprt-1	Q95XX1	nprt-1	Nicotinate phosphoribosyltransferase	0.8856	0.9178	Q95XX1	14.1341	13.5055	13.7426	13.9322	14.2995	13.9718	13.5616	13.5997
2775	-0.4156	14.4123	2.0539	1.6023	nonDE	nonDE	nol-6	Q95XY4	nol-6	Nucleolar protein 6	0.0088	0.025	Q95XY4	14.7107	14.8342	14.8594	14.6777	14.2059	13.9578	14.4931	14.7629
2776	0.7159	14.2189	0.5092	0.3699	nonDE	nonDE	cogc-4	Q95XZ0	cogc-4	Conserved oligomeric Golgi complex subunit 4	0.3096	0.4266	Q95XZ0	14.8548	13.6319	12.9261	ND	17.3316	13.69	13.2883	13.7707
2777	0.3183	13.6059	0.6794	0.5051	nonDE	nonDE	scc-2	Q95XZ5	scc-2	Nipped-B-like protein scc-2	0.2092	0.3126	Q95XZ5	13.4392	13.8462	13.6226	13.5329	14.9748	13.1888	13.5139	14.0365
2778	0.2438	14.6826	0.5018	0.3635	nonDE	nonDE	laat-1	Q95XZ6	laat-1	Lysosomal amino acid transporter 1	0.3149	0.433	Q95XZ6	14.7432	14.5588	15.0166	14.5993	14.3791	15.1767	15.1382	15.199
2779	-0.6453	19.3881	4.0522	3.2029	nonDE	nonDE	rps-28	Q95Y04	rps-28	Small ribosomal subunit protein eS28	0.0001	0.0006	Q95Y04	19.6201	19.5281	19.6699	19.4727	19.1339	19.1877	18.9792	18.4091
2780	-0.2697	15.3792	0.9133	0.6939	nonDE	nonDE	nhr-122	Q95Y09	nhr-122	Nuclear Hormone Receptor family	0.1221	0.2023	Q95Y09	15.1377	15.5896	15.6153	15.083	14.8846	14.9183	14.9328	15.6112
2781	-0.3142	16.6925	1.7774	1.3768	nonDE	nonDE	npp-8	Q95Y15	npp-8	Nucleoporin_N domain-containing protein	0.0167	0.042	Q95Y15	16.7883	17.1558	17.0458	16.9936	16.5064	16.4315	16.8337	16.9549
2782	-0.0365	13.8256	0.0788	0.0547	nonDE	nonDE	ptpn-22	Q95Y26	ptpn-22	Protein-tyrosine-phosphatase	0.834	0.8816	Q95Y26	13.1187	13.959	13.8882	13.9775	13.4555	13.5472	13.667	14.1276
2783	-0.5209	14.0241	1.3769	1.066	nonDE	nonDE	rcor-1	Q95Y41	rcor-1	REST corepressor rcor-1	0.042	0.0859	Q95Y41	ND	ND	14.5863	14.4622	13.7445	ND	14.4676	13.798
2784		13.4213			nonDE	nonDE	CELE_Y50D4A.4	Q95Y58	Y50D4A.4	Mic1 domain-containing protein			Q95Y58	ND	ND	ND	ND	ND	ND	12.6254	ND
2785	-1.832	14.956	4.7093	3.7096	downReg	downReg	fbxa-63	Q95Y64	fbxa-63	F-box domain-containing protein	0	0.0002	Q95Y64	16.6997	16.0544	15.6772	16.2808	14.2802	14.811	14.8311	13.4616
2786	-0.0619	13.7755	0.1454	0.1013	nonDE	nonDE	pes-4	Q95Y67	pes-4	K Homology domain-containing protein	0.7155	0.7919	Q95Y67	14.1215	13.7514	13.42	13.78	ND	13.5296	13.9098	13.6797
2787	-0.2633	15.3703	1.4337	1.1111	nonDE	nonDE	mrpl-45	Q95Y71	mrpl-45	Large ribosomal subunit protein mL45	0.0368	0.0774	Q95Y71	15.6058	15.4375	15.5713	15.4115	15.4447	15.4157	15.3019	14.8104
2788	-0.3891	13.2712	2.0181	1.5743	nonDE	nonDE	fusm-2	Q95Y73	fusm-2	Mitochondrial elongation factor G2	0.0096	0.0266	Q95Y73	13.4523	13.6473	13.4702	13.2055	12.979	13.0607	13.1339	13.045
2789	0.1212	14.2209	0.2585	0.1801	nonDE	nonDE	zig-9	Q95Y79	zig-9	Ig-like domain-containing protein	0.5515	0.6605	Q95Y79	14.8112	13.9974	14.1495	14.2413	13.9567	14.9022	14.7898	14.0355
2790		14.8244			nonDE	nonDE	bet-1	Q95Y80	bet-1	Bromodomain-containing protein bet-1			Q95Y80	ND	ND	ND	14.892	ND	ND	ND	ND
2791	0.0033	14.6594	0.0091	0.0066	nonDE	nonDE	mrpl-19	Q95Y83	mrpl-19	Large ribosomal subunit protein bL19m	0.9793	0.9848	Q95Y83	14.3805	14.8843	14.8962	14.6845	15.0648	14.609	14.6399	14.5449
2792	-0.3605	16.1904	3.2585	2.562	nonDE	nonDE	lpd-7	Q95Y89	lpd-7	Pescadillo homolog	0.0006	0.0027	Q95Y89	16.4572	16.5388	16.452	16.4024	15.9704	15.9525	16.2176	16.2677
2793	-0.8095	20.3415	5.7262	4.4846	nonDE	nonDE	rpl-9	Q95Y90	rpl-9	Large ribosomal subunit protein uL6	0	0	Q95Y90	20.9305	20.7633	20.8337	20.8057	20.0438	20.1239	20.2848	19.6426
2794	-0.9155	13.7987	2.7125	2.1277	nonDE	nonDE	rpa-2	Q95Y97	rpa-2	Replication protein A C-terminal domain-containing protein	0.0019	0.0075	Q95Y97	13.8115	13.9698	14.0682	14.2049	ND	13.2949	13.0779	12.9213
2795	0.5478	14.4172	2.2032	1.7222	nonDE	nonDE	cas-1	Q95YA9	cas-1	C-CAP/cofactor C-like domain-containing protein	0.0063	0.019	Q95YA9	14.3442	13.6839	14.264	14.0924	15.1015	14.7252	14.3099	14.4392
2796	0.1017	15.4776	0.7819	0.587	nonDE	nonDE	acdh-9	Q95YB2	acdh-9	Acyl CoA DeHydrogenase	0.1652	0.2588	Q95YB2	15.5657	15.5856	15.5737	15.5944	15.7639	15.742	15.68	15.5404
2797		13.6419			nonDE	nonDE	ptr-4	Q95YD0	ptr-4	SSD domain-containing protein			Q95YD0	ND	ND	ND	ND	ND	ND	ND	ND
2798	-0.3572	14.5994	0.9282	0.7049	nonDE	nonDE	C45B2.6	Q95YD2	C45B2.6	phospholipase A2	0.118	0.1973	Q95YD2	ND	14.8312	ND	14.2383	ND	ND	14.2336	14.1216
2799	0.3566	15.3407	1.1335	0.8687	nonDE	nonDE	vha-16	Q95YD5	vha-16	V-type proton ATPase subunit	0.0735	0.1353	Q95YD5	15.4076	15.2029	15.0592	15.495	15.2202	15.888	15.289	16.1936
2800	-0.4813	14.4614	1.0261	0.784	nonDE	nonDE	idhg-2	Q95YD8	idhg-2	Isocitrate dehydrogenase [NAD] subunit, mitochondrial	0.0942	0.1645	Q95YD8	14.1182	14.6846	14.3497	14.3846	13.0246	13.4868	14.2742	14.8262
2801	-0.085	13.9691	0.1799	0.1244	nonDE	nonDE	sap-140	Q95YF1	sap-140	U2 snRNP-associated SURP motif-containing protein	0.6608	0.7509	Q95YF1	13.9644	ND	14.1301	13.7015	ND	13.9616	13.6106	13.9687
2802	-0.6999	19.2988	4.9712	3.9098	nonDE	nonDE	cgh-1	Q95YF3	cgh-1	ATP-dependent RNA helicase cgh-1	0	0.0001	Q95YF3	19.8491	19.8334	19.8114	19.8684	19.0665	19.2125	19.2867	18.9968
2803	0.9323	14.7142	1.5286	1.1868	nonDE	nonDE	ZK353.9	Q95ZI6	ZK353.9	PITH domain-containing protein ZK353.9	0.0296	0.065	Q95ZI6	14.8695	ND	ND	ND	15.8018	ND	ND	ND
2804	0.2147	14.0578	0.9377	0.713	nonDE	nonDE	CELE_Y10G11A.1	Q95ZJ9	Y10G11A.1	5'-nucleotidase	0.1154	0.1937	Q95ZJ9	13.7764	13.7494	13.9703	13.9048	14.4086	13.796	14.183	13.8721
2805	-0.2495	13.965	0.7003	0.5212	nonDE	nonDE	ints-9	Q95ZM2	ints-9	Beta-Casp domain-containing protein	0.1994	0.3012	Q95ZM2	ND	14.5276	14.5533	14.0714	14.0234	14.2398	14.1758	14.0993
2806	0.1371	15.1879	0.7026	0.5229	nonDE	nonDE	aak-2	Q95ZQ4	aak-2	5'-AMP-activated protein kinase catalytic subunit alpha-2	0.1983	0.3	Q95ZQ4	14.9004	14.8906	14.9758	14.916	14.8731	14.9847	15.4587	14.9147
2807	-0.0436	13.5038	0.1983	0.1365	nonDE	nonDE	CELE_R05D11.9	Q95ZR2	R05D11.9	Sphingomyelin phosphodiesterase 4	0.6335	0.7302	Q95ZR2	13.5914	13.7103	13.5235	13.5276	13.4049	13.4351	13.6678	13.6706
2808		13.5356			nonDE	nonDE	gfi-2	Q95ZS1	gfi-2	ANK_REP_REGION domain-containing protein			Q95ZS1	ND	ND	ND	ND	ND	13.8621	ND	13.7673
2809		13.0752			nonDE	nonDE	CELE_F56A8.3	Q95ZS5	F56A8.3	Leucine-rich repeat domain, L domain-like			Q95ZS5	ND	ND	ND	ND	ND	ND	ND	12.7107
2810		12.3376			nonDE	nonDE	C50F4.16	Q95ZW9	C50F4.16	Nudix hydrolase domain-containing protein			Q95ZW9	ND	ND	ND	ND	ND	ND	ND	ND
2811	0.1345	14.2598	0.6725	0.4992	nonDE	nonDE	mtk-1	Q960A2	mtk-1	Protein kinase domain-containing protein	0.2126	0.3168	Q960A2	13.9536	14.1213	14.2586	14.0144	14.4898	13.9441	14.1224	14.3294
2812	0.8229	13.8461	4.336	3.4303	nonDE	nonDE	mak-2	Q965G5	mak-2	MAP kinase-activated protein kinase mak-2	0	0.0004	Q965G5	12.9382	12.9625	13.0808	13.1261	14.1416	13.7392	13.7606	13.7578
2813	-0.1369	13.5106	1.1291	0.8651	nonDE	nonDE	ddx-46	Q965K2	ddx-46	ATP-dependent RNA helicase	0.0743	0.1364	Q965K2	13.6273	13.4998	13.5776	13.5687	13.4238	13.4612	13.3937	13.4471
2814		14.877			nonDE	nonDE	dnc-3	Q965K5	dnc-3	DyNactin Complex component			Q965K5	ND	ND	ND	ND	14.475	14.2165	13.7999	ND
2815	-0.4794	14.8758	2.4196	1.8937	nonDE	nonDE	BE0003N10.1	Q965N3	BE0003N10.1	polyribonucleotide nucleotidyltransferase	0.0038	0.0128	Q965N3	15.306	15.1104	15.1013	15.1769	15.0099	14.8413	14.7021	14.2236
2816	-0.0768	14.1233	0.2015	0.1389	nonDE	nonDE	chin-1	Q965N4	chin-1	Chimerin 2	0.6287	0.7262	Q965N4	14.3167	14.4537	14.3253	14.3142	13.9975	14.6326	14.3332	14.1393
2817	-0.2462	15.003	1.1003	0.8435	nonDE	nonDE	CELE_Y46E12BL.2	Q965N8	Y46E12BL.2	Ribosomal RNA-processing protein 12-like conserved domain-containing protein	0.0794	0.1434	Q965N8	14.8046	15.1213	14.9851	14.9193	14.5245	14.4004	14.8111	15.1097
2818	0.5974	15.1046	0.8344	0.6287	nonDE	nonDE	CELE_Y22D7AL.10	Q965Q1	Y22D7AL.10	10 kDa heat shock protein, mitochondrial	0.1464	0.2351	Q965Q1	16.1276	14.0669	14.4767	14.6077	16.2849	14.9414	14.9413	15.5007
2819	-0.2838	12.9266	0.6942	0.5175	nonDE	nonDE	sqv-6	Q965Q8	sqv-6	Xylosyltransferase sqv-6	0.2022	0.3038	Q965Q8	ND	13.0147	12.9265	13.0862	ND	ND	12.7254	ND
2820	0.1729	13.8348	0.3703	0.2655	nonDE	nonDE	natb-1	Q965S3	natb-1	N-alpha-acetyltransferase 20	0.4263	0.5426	Q965S3	13.7019	13.8546	13.684	14.1822	14.085	13.6103	13.9419	14.477
2821	-0.0657	16.6683	0.4229	0.3035	nonDE	nonDE	eif-3.I	Q965S8	eif-3.I	Eukaryotic translation initiation factor 3 subunit I	0.3777	0.4971	Q965S8	16.8996	16.7789	16.6283	16.7003	16.6234	16.7135	16.6803	16.7271
2822	0.4613	13.876	0.1721	0.1198	nonDE	nonDE	CELE_Y54F10AR.1	Q965T2	Y54F10AR.1	Phosphatidylinositol transfer protein	0.6729	0.7589	Q965T2	ND	ND	13.2592	ND	ND	ND	14.8174	12.6237
2823	-0.0502	14.0356	0.0627	0.0436	nonDE	nonDE	taco-1	Q965T4	taco-1	Transcriptional regulatory protein	0.8656	0.9044	Q965T4	ND	14.1912	14.0673	13.4548	ND	13.3084	13.734	14.5203
2824	-0.5995	16.6725	3.7731	2.9829	nonDE	nonDE	xpo-2	Q965V4	xpo-2	Exportin-2	0.0002	0.001	Q965V4	16.8604	16.9737	16.9469	16.8954	16.0825	16.0332	16.5676	16.5949
2825		14.676			nonDE	nonDE	lbp-9	Q965W1	lbp-9	Fatty acid-binding protein homolog 9			Q965W1	ND	ND	ND	ND	ND	14.2983	14.079	14.4009
2826		15.4097			nonDE	nonDE	comt-3	Q965W3	comt-3	Catechol O-methyltransferase domain-containing protein 1			Q965W3	ND	ND	ND	ND	15.1309	15.2731	14.4252	14.8397
2827	0.8568	14.3812	7.4928	5.7984	nonDE	nonDE	gid-7	Q965W8	gid-7	WD_REPEATS_REGION domain-containing protein	0	0	Q965W8	14.1133	13.8217	13.9064	14.0665	14.9766	14.7773	14.6784	14.9026
2828	-0.1963	18.8384	1.003	0.7663	nonDE	nonDE	rpl-7A	Q966C6	rpl-7A	Large ribosomal subunit protein eL8	0.0993	0.1713	Q966C6	19.1196	18.9688	19.1176	19.1109	18.9137	18.9126	18.9859	18.7196
2829	-0.8463	15.3293	5.2638	4.1304	nonDE	nonDE	tald-1	Q966C7	tald-1	Transaldolase	0	0.0001	Q966C7	15.2603	15.1308	15.1519	15.2414	14.319	14.4978	14.3503	14.2322
2830	0.6022	14.572	2.0126	1.5703	nonDE	nonDE	spl-3	Q966E7	spl-3	Sphingosine Phosphate Lyase	0.0097	0.0269	Q966E7	13.9105	14.4164	14.3469	13.8851	14.4808	14.1812	14.943	15.3627
2831		13.085			nonDE	nonDE	rpi-2	Q966I6	rpi-2	Protein XRP2			Q966I6	ND	ND	ND	ND	13.515	ND	13.7068	13.5002
2832	0.7749	13.4275	0.7016	0.5222	nonDE	nonDE	CELE_K08D12.3	Q966I7	K08D12.3	CCHC-type zinc finger nucleic acid binding protein	0.1988	0.3005	Q966I7	ND	13.1241	ND	ND	13.9431	ND	ND	13.8549
2833	-0.2049	14.7655	0.5094	0.3699	nonDE	nonDE	pbs-1	Q966I8	pbs-1	Proteasome subunit beta	0.3094	0.4266	Q966I8	14.3926	14.6745	14.564	14.5319	13.5583	14.6067	14.4164	14.7618
2834	0.1376	16.4332	0.6693	0.4964	nonDE	nonDE	E01A2.2	Q966L5	E01A2.2	Serrate RNA effector molecule homolog	0.2142	0.3189	Q966L5	16.3767	16.5922	16.5289	16.5438	16.5873	16.488	16.6005	16.9163
2835		13.8115			nonDE	nonDE	let-504	Q966L6	let-504	NF-kappa-B-activating protein C-terminal domain-containing protein			Q966L6	ND	ND	ND	ND	14.7426	14.1993	13.3597	13.5014
2836	-0.6498	14.932	3.9995	3.1662	nonDE	nonDE	glh-2	Q966L9	glh-2	ATP-dependent RNA helicase glh-2	0.0001	0.0007	Q966L9	15.4402	15.4905	15.3034	15.359	14.9032	14.2817	14.8723	14.9365
2837	0.3249	14.0238	1.9372	1.5075	nonDE	nonDE	C36B7.6	Q966P8	C36B7.6	Cleft lip and palate transmembrane protein 1 homolog	0.0116	0.0311	Q966P8	13.7278	13.7776	14.007	13.97	13.9666	14.4753	14.2622	14.0778
2838	-0.8638	14.2625	3.5796	2.8225	nonDE	nonDE	eif-1	Q967F1	eif-1	SUI1 domain-containing protein	0.0003	0.0015	Q967F1	14.7495	14.2678	14.4568	14.5609	13.1278	13.418	14.2178	13.8163
2839	-0.441	15.2889	2.664	2.0895	nonDE	nonDE	nstp-10	Q968A5	nstp-10	GDP-fucose transporter	0.0022	0.0081	Q968A5	15.5744	15.6282	15.412	15.7645	15.2152	15.0193	15.3411	15.0393
2840	0.2954	16.0847	0.722	0.5389	nonDE	nonDE	xrn-1	Q9BHK7	xrn-1	5'-3' exoribonuclease 1	0.1897	0.2891	Q9BHK7	16.0859	15.1144	15.2221	15.7342	16.3658	16.0708	15.709	15.1923
2841	-0.6986	15.0474	2.8841	2.2645	nonDE	nonDE	hut-1	Q9BHL2	hut-1	UAA transporter	0.0013	0.0054	Q9BHL2	15.2519	15.6337	15.548	15.4686	14.2326	14.9439	15.2472	14.6843
2842	0.0333	12.8744	0.1127	0.0789	nonDE	nonDE	trpp-8	Q9BI63	trpp-8	Trafficking protein particle complex subunit 8	0.7715	0.834	Q9BI63	12.9192	12.9771	13.0893	12.8762	ND	ND	12.9575	13.0401
2843		13.8623			nonDE	nonDE	epn-1	Q9BI71	epn-1	ENTH domain-containing protein			Q9BI71	ND	ND	ND	ND	ND	ND	13.3001	ND
2844		13.5814			nonDE	nonDE	CELE_F17C11.11	Q9BI97	F17C11.11	Uncharacterized protein			Q9BI97	ND	ND	ND	ND	ND	ND	ND	ND
2845		12.5961			nonDE	nonDE	C17C3.1	Q9BIA9	C17C3.1	palmitoyl-CoA hydrolase			Q9BIA9	ND	ND	ND	ND	12.8114	12.7446	12.6591	12.4502
2846	2.098	14.6088	5.4703	4.2895	upReg	upReg	hrpf-1	Q9BIB7	hrpf-1	RRM domain-containing protein	0	0.0001	Q9BIB7	13.9137	13.4247	13.7405	13.5055	15.6984	16.7297	14.7233	15.8248
2847	0.6092	13.4407	1.3616	1.0536	nonDE	nonDE	imb-1	Q9BIB8	imb-1	Importin N-terminal domain-containing protein	0.0435	0.0884	Q9BIB8	13.0336	13.2784	13.0936	13.256	ND	14.4054	12.9963	13.9221
2848	-0.2737	14.5368	2.367	1.8519	nonDE	nonDE	C49A9.9	Q9BKP7	C49A9.9	FHA domain-containing protein	0.0043	0.0141	Q9BKP7	14.8976	14.5709	14.7934	14.7152	14.3971	14.5513	14.4623	14.4718
2849	-0.1894	12.9359	0.2982	0.2115	nonDE	nonDE	ddx-35	Q9BKQ8	ddx-35	Probable ATP-dependent RNA helicase DHX35 homolog	0.5033	0.6145	Q9BKQ8	12.7176	13.0524	13.1097	13.4426	ND	ND	12.8977	12.8847
2850	-0.5445	15.4212	1.488	1.1541	nonDE	nonDE	cisd-3.2	Q9BKQ9	cisd-3.2	Iron-binding zinc finger CDGSH type domain-containing protein	0.0325	0.0701	Q9BKQ9	16.0167	14.9277	15.3606	15.5031	14.675	15.0972	15.645	14.213
2851	-0.4321	14.4145	2.4925	1.9533	nonDE	nonDE	ttc-37	Q9BKR2	ttc-37	TPR_REGION domain-containing protein	0.0032	0.0111	Q9BKR2	14.3877	14.6618	14.6398	14.4337	14.0179	ND	14.246	14.0321
2852	-0.2292	14.4009	1.8465	1.4308	nonDE	nonDE	CELE_Y82E9BR.18	Q9BKR5	Y82E9BR.18	Nuclear export mediator factor NEMF	0.0142	0.0371	Q9BKR5	14.6102	14.374	14.3818	14.4171	14.2954	14.3236	14.2176	14.0296
2853	0.3709	13.9541	1.2254	0.9421	nonDE	nonDE	CELE_Y82E9BR.16	Q9BKR9	Y82E9BR.16	Major facilitator superfamily (MFS) profile domain-containing protein	0.0595	0.1143	Q9BKR9	13.7479	14.0916	13.9022	13.8757	13.7886	14.6485	14.4093	14.2545
2854	0.4134	13.8609	1.2324	0.9474	nonDE	nonDE	elc-1	Q9BKS1	elc-1	Elongin-C	0.0586	0.1129	Q9BKS1	13.2534	13.6779	13.7528	13.787	13.9162	14.0284	14.0555	14.1247
2855		14.0206			nonDE	nonDE	CELE_Y82E9BR.14	Q9BKS2	Y82E9BR.14	Glycolipid transfer protein domain-containing protein			Q9BKS2	ND	ND	ND	ND	ND	ND	ND	12.9333
2856	-0.2004	14.8296	0.8759	0.6641	nonDE	nonDE	npp-13	Q9BKT9	npp-13	Nuclear pore protein	0.1331	0.2167	Q9BKT9	14.9564	15.1824	15.0341	15.0617	14.5772	14.5795	15.004	15.2722
2857	-0.9375	17.7735	5.3634	4.2028	nonDE	nonDE	eif-2alpha	Q9BKU3	eif-2alpha	Eukaryotic translation initiation factor 2 subunit 1	0	0.0001	Q9BKU3	18.5059	18.2394	18.1948	18.3217	17.3202	17.5026	17.8207	16.8684
2858	-0.3487	17.9475	2.0793	1.62	nonDE	nonDE	phb-1	Q9BKU4	phb-1	Mitochondrial prohibitin complex protein 1	0.0083	0.024	Q9BKU4	18.1826	17.9396	18.2026	18.239	17.796	17.7855	18.116	17.4714
2859	0.3956	18.7743	1.6427	1.2695	nonDE	nonDE	rpl-27a	Q9BKU5	rpl-27a	Large ribosomal subunit protein uL15	0.0228	0.0538	Q9BKU5	18.7345	18.7891	18.9909	18.6549	18.914	19.3517	19.0096	19.4765
2860		12.1652			nonDE	nonDE	CELE_Y92H12BL.4	Q9BKW0	Y92H12BL.4	MTTase N-terminal domain-containing protein			Q9BKW0	12.2885	ND	ND	ND	ND	ND	ND	ND
2861	1.5288	14.5797	4.6925	3.6985	upReg	upReg	feh-1	Q9BKZ9	feh-1	Protein Fe65 homolog	0	0.0002	Q9BKZ9	14.0067	13.7752	14.3545	14.016	15.557	16.3972	14.7718	15.5418
2862	0.0697	14.289	0.3312	0.2355	nonDE	nonDE	rbc-2	Q9BL05	rbc-2	WD_REPEATS_REGION domain-containing protein	0.4665	0.5815	Q9BL05	14.3383	14.481	14.2994	14.2038	14.5203	14.2045	14.4064	14.4703
2863		13.4876			nonDE	nonDE	Y54F10AM.8	Q9BL07	Y54F10AM.8	Putative phospholipase B-like 3			Q9BL07	13.7717	ND	ND	ND	ND	ND	ND	ND
2864		13.4046			nonDE	nonDE	CELE_Y48G8AL.13	Q9BL09	Y48G8AL.13	TLC domain-containing protein			Q9BL09	ND	13.6022	13.3839	13.6519	ND	ND	ND	ND
2865	-0.1242	13.7395	0.6624	0.4913	nonDE	nonDE	herc-1	Q9BL11	herc-1	HECT domain-containing protein	0.2176	0.3226	Q9BL11	13.7568	13.8727	13.9873	13.9288	13.8211	13.9206	13.6479	13.6592
2866	0.134	15.5697	0.7241	0.5402	nonDE	nonDE	nsun-2	Q9BL15	nsun-2	tRNA (cytosine(34)-C(5))-methyltransferase	0.1887	0.2883	Q9BL15	15.3997	15.4571	15.5348	15.7292	15.4948	15.5165	15.8619	15.7837
2867	0.2536	12.8612	0.7529	0.5627	nonDE	nonDE	haf-6	Q9BL17	haf-6	ATP-binding cassette sub-family B member 8, mitochondrial	0.1767	0.2737	Q9BL17	ND	12.7406	ND	12.4814	12.9171	ND	12.7761	12.9006
2868	-0.2732	19.3656	1.7781	1.3772	nonDE	nonDE	rpl-17	Q9BL19	rpl-17	Large ribosomal subunit protein uL22	0.0167	0.042	Q9BL19	19.5272	19.5515	19.6778	19.7848	19.2421	19.4268	19.578	19.2016
2869	0.1091	14.7847	0.5808	0.4253	nonDE	nonDE	txdc-17	Q9BL27	txdc-17	Thioredoxin domain-containing protein 17	0.2625	0.3756	Q9BL27	14.7045	14.4252	14.8528	14.7531	14.8247	14.705	14.8085	14.8339
2870	0.3805	14.8354	1.8108	1.4033	nonDE	nonDE	CELE_Y71H2AM.1	Q9BL28	Y71H2AM.1	N(6)-L-threonylcarbamoyladenine synthase	0.0155	0.0395	Q9BL28	14.8479	14.6011	15.0112	14.5875	15.2821	15.2213	15.1056	14.9607
2871	-0.2294	13.5839	0.8459	0.6387	nonDE	nonDE	CELE_Y71H2AM.6	Q9BL36	Y71H2AM.6	DNA/pantothenate metabolism flavoprotein C-terminal domain-containing protein	0.1426	0.2298	Q9BL36	13.5369	13.8695	13.7027	13.7527	13.2215	ND	13.6143	13.6225
2872		12.9295			nonDE	nonDE	cest-25	Q9BL43	cest-25	Carboxylesterase type B domain-containing protein			Q9BL43	ND	ND	ND	ND	ND	ND	ND	12.599
2873	-0.0441	13.3892	0.1175	0.0815	nonDE	nonDE	CELE_Y71H2AM.11	Q9BL46	Y71H2AM.11	Peptidase M20 dimerisation domain-containing protein	0.763	0.8289	Q9BL46	ND	ND	13.0323	13.3305	ND	13.2029	13.0717	ND
2874	-0.3845	15.0848	2.2331	1.7474	nonDE	nonDE	set-27	Q9BL48	set-27	protein-histidine N-methyltransferase	0.0058	0.0179	Q9BL48	15.294	15.2206	15.1913	15.1357	14.7388	14.4773	15.0467	15.0408
2875	0.0753	14.4747	0.348	0.2487	nonDE	nonDE	CELE_Y65B4A.8	Q9BL56	Y65B4A.8	Cytidyltransferase-like domain-containing protein	0.4487	0.564	Q9BL56	14.0831	14.1889	14.1633	14.3821	14.3705	14.254	14.2192	14.2749
2876	-0.6724	14.1904	4.9373	3.8874	nonDE	nonDE	CELE_Y54H5A.2	Q9BL64	Y54H5A.2	Protein HGH1 homolog	0	0.0001	Q9BL64	14.487	14.44	14.4069	14.5258	13.5756	13.5865	13.9679	14.0401
2877	0.1479	13.9175	0.5654	0.4129	nonDE	nonDE	smg-6	Q9BL68	smg-6	PIN domain-containing protein	0.272	0.3865	Q9BL68	13.8798	14.0635	14.0822	13.5337	14.1013	13.8457	13.8525	14.3515
2878	1.0031	15.1536	5.9673	4.6751	upReg	upReg	ppk-2	Q9BL73	ppk-2	PIPK domain-containing protein	0	0	Q9BL73	14.6824	14.8966	15.0073	14.8213	16.3211	15.7185	15.4614	15.919
2879	0.2536	14.5498	2.3435	1.8318	nonDE	nonDE	CELE_Y47G6A.21	Q9BL81	Y47G6A.21	DeHydrogenases, Short chain	0.0045	0.0147	Q9BL81	14.3921	14.3193	14.3671	14.2541	14.6479	14.5834	14.5416	14.5741
2880	0.0872	15.1564	0.4432	0.3178	nonDE	nonDE	vps-4	Q9BL83	vps-4	Vesicle-fusing ATPase	0.3604	0.4811	Q9BL83	14.857	15.155	15.0359	14.9855	15.0515	14.9714	15.0112	15.3481
2881	-0.0482	14.565	0.1879	0.1285	nonDE	nonDE	mrpl-38	Q9BL86	mrpl-38	Large ribosomal subunit protein mL38	0.6488	0.744	Q9BL86	14.6261	14.5672	14.5165	14.5096	14.4689	14.5348	14.6296	14.3932
2882		13.4169			nonDE	nonDE	CELE_Y18H1A.4	Q9BL94	Y18H1A.4	Histidine phosphatase family protein			Q9BL94	ND	ND	ND	ND	12.3194	12.6637	12.5495	12.8085
2883	0.0342	13.2779	0.1246	0.087	nonDE	nonDE	fubl-3	Q9BLA0	fubl-3	K Homology domain-containing protein	0.7506	0.8184	Q9BLA0	13.1818	13.4312	13.1553	13.0746	13.1082	13.4011	13.195	13.2754
2884	0.3025	13.6488	0.9345	0.7105	nonDE	nonDE	mog-2	Q9BLB6	mog-2	Probable U2 small nuclear ribonucleoprotein A'	0.1163	0.1947	Q9BLB6	13.1481	13.3924	13.516	13.6533	13.4883	13.5948	13.9671	13.8697
2885	0.0729	14.7821	0.2571	0.1792	nonDE	nonDE	atln-1	Q9BMU4	atln-1	GB1/RHD3-type G domain-containing protein	0.5532	0.662	Q9BMU4	14.4327	14.5189	14.4145	14.6193	14.7058	14.6518	14.6177	14.3018
2886	0.4319	14.3534	2.6531	2.0803	nonDE	nonDE	zig-11	Q9BPN5	zig-11	Ig-like domain-containing protein	0.0022	0.0083	Q9BPN5	14.1732	14.5165	14.2633	14.5075	14.6089	14.9225	14.8295	14.8272
2887	0.1876	14.8688	1.1486	0.8805	nonDE	nonDE	mrpl-15	Q9BPN6	mrpl-15	Large ribosomal subunit protein uL15m	0.071	0.1317	Q9BPN6	14.6207	14.8178	14.6543	14.8671	15.0309	14.8976	15.081	14.701
2888	0.2481	14.9964	1.2588	0.9688	nonDE	nonDE	uggt-1	Q9GPA0	uggt-1	UDP-Glucose Glycoprotein glucosylTransferase	0.0551	0.1074	Q9GPA0	14.4668	14.8826	14.8006	14.643	14.8175	15.034	14.9182	15.0157
2889	0.7747	13.6497	1.4903	1.156	nonDE	nonDE	fbxa-14	Q9GR36	fbxa-14	F-box domain-containing protein	0.0323	0.0698	Q9GR36	ND	13.175	ND	13.4991	14.1118	ND	ND	ND
2890		12.5992			nonDE	nonDE	rpb-10	Q9GR61	rpb-10	DNA-directed RNA polymerases I, II, and III subunit RPABC5			Q9GR61	ND	ND	ND	ND	ND	ND	13.468	ND
2891		14.438			nonDE	nonDE	ebp-3	Q9GRZ0	ebp-3	EB1 C-terminal domain-containing protein			Q9GRZ0	ND	14.6103	ND	14.3373	ND	ND	ND	ND
2892	0.248	13.7911	1.2153	0.9339	nonDE	nonDE	prp-6	Q9GRZ2	prp-6	Pre-mRNA-processing factor 6	0.0609	0.1164	Q9GRZ2	13.7166	13.4784	13.551	13.5078	13.9434	13.5983	13.5247	14.1795
2893	-0.9558	14.7355	0.7504	0.5614	nonDE	nonDE	tcc-1	Q9GRZ9	tcc-1	Ribosome-binding protein 1	0.1777	0.2745	Q9GRZ9	17.045	13.6152	ND	14.5138	ND	14.6046	13.4608	14.2413
2894	-0.2226	14.0075	1.8329	1.4207	nonDE	nonDE	csn-1	Q9GS00	csn-1	COP9 signalosome complex subunit 1	0.0147	0.038	Q9GS00	14.119	14.0364	14.0638	13.9812	13.7551	13.924	13.7595	13.8715
2895	0.2228	13.856	0.4069	0.2909	nonDE	nonDE	ric-8	Q9GSX9	ric-8	Chaperone ric-8	0.3919	0.5118	Q9GSX9	ND	ND	ND	13.131	ND	ND	13.2781	13.4293
2896	-0.1831	15.4155	0.6683	0.4957	nonDE	nonDE	acp-6	Q9GUF2	acp-6	Histidine phosphatase family protein	0.2146	0.3194	Q9GUF2	15.3736	15.4809	15.3882	15.2766	14.7722	15.2277	15.4387	15.3482
2897		13.6332			nonDE	nonDE	CELE_Y45G5AM.3	Q9GUI8	Y45G5AM.3	FBA_2 domain-containing protein			Q9GUI8	ND	ND	ND	ND	ND	ND	ND	ND
2898	-1.8765	14.3602	4.3929	3.4695	downReg	downReg	aatf-1	Q9GUM5	aatf-1	Protein BFR2	0	0.0003	Q9GUM5	16.0654	15.5159	15.1231	15.383	13.9009	14.2585	14.1038	12.3185
2899	1.0053	15.1142	4.7757	3.7584	upReg	upReg	unc-27	Q9GYF1	unc-27	Troponin I 2	0	0.0002	Q9GYF1	14.8209	14.4367	14.8929	14.6838	15.5658	15.3701	15.722	16.1977
2900	-0.8254	13.5065	4.4841	3.5359	nonDE	nonDE	rme-6	Q9GYH7	rme-6	Receptor-mediated endocytosis protein 6	0	0.0003	Q9GYH7	ND	14.0185	13.7343	13.7906	12.5725	13.0379	13.1078	13.3716
2901		13.2556			nonDE	nonDE	CELE_F29B9.1	Q9GYH9	F29B9.1	Protein-lysine N-methyltransferase CELE_F29B9.1			Q9GYH9	ND	ND	ND	ND	ND	ND	ND	ND
2902	-0.5854	13.8197	2.0095	1.568	nonDE	nonDE	jmjd-1.2	Q9GYI0	jmjd-1.2	Lysine-specific demethylase 7 homolog	0.0098	0.027	Q9GYI0	14.4558	ND	13.9055	14.2483	13.4205	13.7701	13.8002	13.4803
2903	0.4207	14.5271	0.7366	0.5502	nonDE	nonDE	CELE_F29B9.11	Q9GYI1	F29B9.11	Cytochrome c oxidase polypeptide VIIc	0.1834	0.2817	Q9GYI1	ND	14.0037	14.2315	14.1854	15.2453	14.5567	13.9828	14.4588
2904	1.5153	14.081	0.9366	0.7123	nonDE	nonDE	phat-2	Q9GYJ2	phat-2	ShKT domain-containing protein	0.1157	0.194	Q9GYJ2	ND	13.4604	13.6659	ND	14.9142	16.6752	12.7057	16.0189
2905	2.1772	13.4367	2.3454	1.833	upReg	upReg	phat-1	Q9GYJ3	phat-1	ShKT domain-containing protein	0.0045	0.0147	Q9GYJ3	12.8529	13.1314	12.4204	ND	14.5072	16.2951	13.5367	15.5759
2906	0.3369	13.8746	1.6636	1.2851	nonDE	nonDE	snx-1	Q9GYJ9	snx-1	PX domain-containing protein	0.0217	0.0519	Q9GYJ9	13.0085	13.6518	13.4002	13.4972	13.5767	13.9322	13.7737	13.6227
2907	0.8681	17.9987	2.0538	1.6023	nonDE	nonDE	C49H3.3	Q9GYQ6	C49H3.3	UPF0642 protein YBL028C	0.0088	0.025	Q9GYQ6	18.6407	18.5293	18.9086	18.3516	20.1388	19.698	18.5494	19.5164
2908	-0.5184	15.4347	1.6112	1.2464	nonDE	nonDE	arp-11	Q9GYR2	arp-11	Actin-related protein 10	0.0245	0.0567	Q9GYR2	15.9375	15.6786	15.9081	15.7492	15.4996	14.9117	15.8271	14.9614
2909	0.3721	14.2753	0.8321	0.6268	nonDE	nonDE	sna-3	Q9GYR5	sna-3	NADAR domain-containing protein	0.1472	0.2362	Q9GYR5	12.9985	14.2361	14.2398	14.1712	ND	13.9312	14.2748	14.6445
2910	-0.86	16.9654	7.0293	5.4634	nonDE	nonDE	fars-1	Q9GYS8	fars-1	phenylalanine--tRNA ligase	0	0	Q9GYS8	17.6382	17.5607	17.5909	17.6204	16.6003	16.7296	16.9492	16.691
2911	0.3318	14.2699	2.8768	2.2598	nonDE	nonDE	mrpl-23	Q9GYS9	mrpl-23	Large ribosomal subunit protein uL23m	0.0013	0.0055	Q9GYS9	13.8798	14.0142	13.944	14.0897	14.4748	14.0667	14.3897	14.3235
2912	0.1375	17.3633	0.5508	0.4024	nonDE	nonDE	ech-1.2	Q9GYT0	ech-1.2	Enoyl-CoA hydratase	0.2814	0.3959	Q9GYT0	16.9356	17.2271	16.9524	17.1639	17.3588	17.4689	16.8632	17.1377
2913	-0.9987	16.8083	8.0946	6.2314	nonDE	nonDE	ldp-1	Q9GZE9	ldp-1	Lipid droplet localized protein	0	0	Q9GZE9	17.1128	17.1696	17.3239	17.2433	16.1218	16.2838	16.4086	16.0404
2914	2.0766	13.3319	9.3871	7.0542	upReg	upReg	C18H7.1	Q9GZF5	C18H7.1	VWFA domain-containing protein	0	0	Q9GZF5	12.9928	12.6897	12.6236	12.8283	14.8194	15.0743	14.5932	14.9538
2915	0.3201	15.4105	1.2982	1.0032	nonDE	nonDE	ruvb-2	Q9GZH2	ruvb-2	RuvB-like 2	0.0503	0.0993	Q9GZH2	15.054	15.4419	15.6875	15.4044	15.6717	15.3983	15.8793	15.9188
2916	0.8837	15.0956	5.2214	4.092	nonDE	nonDE	T22D1.3	Q9GZH3	T22D1.3	Inosine-5'-monophosphate dehydrogenase	0	0.0001	Q9GZH3	13.9178	13.6523	14.3298	13.689	14.695	14.5895	14.7832	15.0561
2917	-0.1933	17.1253	1.1998	0.9212	nonDE	nonDE	ribo-1	Q9GZH4	ribo-1	Dolichyl-diphosphooligosaccharide--protein glycosyltransferase subunit 1	0.0631	0.1199	Q9GZH4	17.067	17.3058	17.3475	17.3188	17.113	17.0371	17.306	16.8099
2918	0.1292	15.882	0.9068	0.6888	nonDE	nonDE	rpn-1	Q9GZH5	rpn-1	26S proteasome non-ATPase regulatory subunit 2	0.1239	0.2047	Q9GZH5	15.6355	15.657	15.7336	15.714	15.8564	15.6617	15.7523	15.9867
2919	-0.5819	13.5079	1.649	1.2745	nonDE	nonDE	plk-2	Q9N2L7	plk-2	Serine/threonine-protein kinase plk-2	0.0224	0.0532	Q9N2L7	14.0826	13.7758	13.8473	13.6443	ND	ND	13.629	12.8822
2920	-0.1722	13.7531	0.6674	0.4952	nonDE	nonDE	gpa-16	Q9N2V6	gpa-16	Guanine nucleotide-binding protein alpha-16 subunit	0.2151	0.3198	Q9N2V6	14.0774	14.2404	13.9402	14.0662	13.7794	13.8283	14.1032	13.9245
2921	0.5027	13.4244	4.6966	3.7012	nonDE	nonDE	pde-6	Q9N2V9	pde-6	Probable 3',5'-cyclic phosphodiesterase pde-6	0	0.0002	Q9N2V9	13.2238	13.3578	13.3103	13.2341	13.7256	13.6607	13.7686	13.9818
2922	-0.8084	13.6904	1.016	0.7763	nonDE	nonDE	ubxn-2	Q9N2W5	ubxn-2	UBX domain-containing protein 2	0.0964	0.1674	Q9N2W5	13.7822	ND	ND	ND	ND	13.71	ND	12.2375
2923	-0.1336	13.3966	0.5391	0.3931	nonDE	nonDE	ptr-21	Q9N2Z6	ptr-21	SSD domain-containing protein	0.289	0.4045	Q9N2Z6	13.2619	13.7524	13.5412	13.5441	13.5554	13.1791	13.3622	13.4683
2924	0.3741	14.7524	1.1157	0.8547	nonDE	nonDE	wwp-1	Q9N2Z7	wwp-1	E3 ubiquitin-protein ligase wwp-1	0.0766	0.1397	Q9N2Z7	15.0196	14.519	14.4912	14.3495	15.775	14.7941	14.6076	14.6991
2925	-0.6432	15.2451	3.5787	2.8224	nonDE	nonDE	deps-1	Q9N303	deps-1	P-granule-associated protein deps-1	0.0003	0.0015	Q9N303	15.9455	15.8862	15.3629	15.6286	14.9711	15.008	15.1804	15.0911
2926	-0.1174	14.5298	0.4645	0.3344	nonDE	nonDE	CELE_Y61A9LA.10	Q9N306	Y61A9LA.10	Bms1-type G domain-containing protein	0.3432	0.463	Q9N306	14.8124	14.2161	14.5786	14.3945	14.2982	14.2906	14.6332	14.3101
2927	1.0406	14.5621	6.4993	5.0878	upReg	upReg	mdt-6	Q9N337	mdt-6	Mediator of RNA polymerase II transcription subunit 6	0	0	Q9N337	13.4817	13.8224	13.443	13.644	14.4857	ND	14.8477	14.5818
2928	0.1877	17.0531	1.2048	0.9251	nonDE	nonDE	cct-8	Q9N358	cct-8	T-complex protein 1 subunit theta	0.0624	0.1188	Q9N358	16.494	16.746	16.8187	16.7447	16.8444	16.665	16.9967	17.0479
2929	-0.6325	14.844	4.6248	3.6502	nonDE	nonDE	csn-4	Q9N359	csn-4	COP9 signalosome complex subunit 4	0	0.0002	Q9N359	14.9847	15.1649	15.1171	15.1026	14.2155	14.1832	14.7325	14.708
2930	-0.0456	13.4764	0.0525	0.0371	nonDE	nonDE	mrps-25	Q9N361	mrps-25	Small ribosomal subunit protein mS25	0.8861	0.9181	Q9N361	13.8679	ND	13.4029	13.3783	ND	13.7509	13.4297	13.3315
2931	-0.3074	16.6059	2.2833	1.7854	nonDE	nonDE	CELE_Y55F3AM.13	Q9N362	Y55F3AM.13	FH2 domain-containing protein	0.0052	0.0164	Q9N362	16.0551	16.2136	16.1135	16.1779	15.8547	15.7175	16.0823	15.6762
2932	0.1271	15.0731	0.3367	0.2394	nonDE	nonDE	dcap-1	Q9N363	dcap-1	mRNA-decapping enzyme 1	0.4606	0.5763	Q9N363	14.5129	14.3701	14.0821	14.3623	14.4442	14.6689	14.8993	13.8233
2933	0.2976	14.1551	1.038	0.7943	nonDE	nonDE	rbm-39	Q9N368	rbm-39	RRM domain-containing protein	0.0916	0.1606	Q9N368	13.4576	13.4	13.7947	14.0365	ND	13.8261	14.2823	13.8011
2934		13.3556			nonDE	nonDE	atg-3	Q9N369	atg-3	Ubiquitin-like-conjugating enzyme ATG3			Q9N369	ND	ND	ND	ND	ND	ND	13.3653	13.4877
2935	0.1904	15.0272	0.5108	0.3707	nonDE	nonDE	CELE_Y55F3AM.9	Q9N370	Y55F3AM.9	Ubiquitin carboxyl-terminal hydrolase	0.3085	0.4259	Q9N370	ND	14.8534	14.6928	14.6717	ND	15.3103	14.7649	14.7139
2936	-0.6152	13.5298	1.4606	1.1325	nonDE	nonDE	immp-2	Q9N371	immp-2	Mitochondrial inner membrane protease subunit 2	0.0346	0.0737	Q9N371	13.9333	14.0557	13.9956	13.8769	13.5897	12.9294	13.5395	13.3422
2937	0.1314	17.1587	0.1846	0.127	nonDE	nonDE	lec-6	Q9N384	lec-6	Galectin	0.6537	0.7464	Q9N384	15.9235	17.442	17.6153	17.0218	17.0309	17.0536	16.6653	17.7783
2938	-0.2686	14.4251	0.9776	0.7456	nonDE	nonDE	CELE_Y54F10AR.2	Q9N3C2	Y54F10AR.2	Mitochondrial genome maintenance exonuclease 1	0.1053	0.1797	Q9N3C2	14.3527	14.9486	14.8208	14.4748	14.5394	14.4026	14.4267	14.1539
2939	-0.1021	14.3643	0.5798	0.4246	nonDE	nonDE	rpb-7	Q9N3C9	rpb-7	DNA-directed RNA polymerase II subunit RPB7	0.2631	0.3762	Q9N3C9	14.4485	14.4462	14.5726	14.562	14.2952	14.3133	14.5031	14.5094
2940	-0.1718	16.8379	0.7703	0.5764	nonDE	nonDE	sec-11	Q9N3D0	sec-11	Signal peptidase complex catalytic subunit SEC11	0.1697	0.2652	Q9N3D0	16.6741	16.8596	16.8252	17.0835	16.4987	16.6689	16.7331	16.8544
2941	0.3012	14.2117	1.1239	0.862	nonDE	nonDE	nduf-5	Q9N3D9	nduf-5	NADH dehydrogenase [ubiquinone] iron-sulfur protein 5	0.0752	0.1374	Q9N3D9	13.5007	14.2374	13.516	13.467	14.1853	14.2182	13.9247	13.5977
2942	0.4145	13.0506	1.4998	1.164	nonDE	nonDE	mab-31	Q9N3E2	mab-31	Male abnormal protein mab-31	0.0316	0.0686	Q9N3E2	ND	12.9907	13.2056	12.9779	ND	13.2553	13.5464	13.6161
2943	0.0686	13.9331	0.161	0.1121	nonDE	nonDE	Y54E10A.10	Q9N3F0	Y54E10A.10	Ribosome production factor 2 homolog	0.6903	0.7726	Q9N3F0	ND	13.4924	13.4826	13.8918	ND	13.618	13.7637	ND
2944	-0.0381	14.4657	0.1725	0.1199	nonDE	nonDE	CELE_Y54E10A.6	Q9N3F2	Y54E10A.6	B3/B4 tRNA-binding domain-containing protein	0.6722	0.7587	Q9N3F2	14.5977	14.5257	14.6274	14.6691	14.3921	14.5396	14.7441	14.5918
2945	0.0676	15.1558	0.1731	0.1201	nonDE	nonDE	CELE_Y53G8AR.9	Q9N3F7	Y53G8AR.9	C3H1-type domain-containing protein	0.6712	0.7584	Q9N3F7	14.7772	15.2119	15.1461	15.0716	14.8747	15.0808	15.0114	15.5105
2946	0.4083	13.7231	0.2205	0.1525	nonDE	nonDE	CELE_Y53G8AR.6	Q9N3G0	Y53G8AR.6	SAP domain-containing protein	0.6019	0.7038	Q9N3G0	ND	ND	ND	12.7057	12.754	ND	12.2087	14.379
2947	0.114	14.1722	0.3107	0.2219	nonDE	nonDE	CELE_Y53G8AR.8	Q9N3G1	Y53G8AR.8	Mitochondrial ATP synthase regulatory component factor B	0.489	0.5999	Q9N3G1	14.112	14.1662	13.7099	14.4214	14.1838	14.3263	14.1294	14.2262
2948	0.7408	16.8413	6.3293	4.9668	nonDE	nonDE	nduf-9	Q9N3H3	nduf-9	NADH dehydrogenase [ubiquinone] 1 alpha subcomplex subunit 9, mitochondrial	0	0	Q9N3H3	16.3135	16.0025	16.2851	16.4372	17.1489	16.9578	16.9474	16.9472
2949		12.4438			nonDE	nonDE	CELE_Y53G8AL.1	Q9N3H4	Y53G8AL.1	FHA domain-containing protein			Q9N3H4	ND	ND	ND	ND	ND	ND	ND	ND
2950	-0.069	14.2902	0.1438	0.1005	nonDE	nonDE	xpd-1	Q9N3L2	xpd-1	DNA 5'-3' helicase	0.7182	0.7934	Q9N3L2	14.2723	14.3226	14.3516	14.4381	13.9523	13.7113	14.7761	14.669
2951	0.0104	13.8299	0.0225	0.0164	nonDE	nonDE	CELE_Y50D7A.3	Q9N3L4	Y50D7A.3	phosphorylase kinase	0.9496	0.963	Q9N3L4	13.7133	14.2119	13.8895	14.0354	13.7897	13.6329	14.1859	14.283
2952	0.1877	13.73	0.2528	0.1765	nonDE	nonDE	CELE_Y48G1A.1	Q9N3Q5	Y48G1A.1	BTB domain-containing protein	0.5588	0.666	Q9N3Q5	ND	13.4596	13.141	ND	ND	ND	13.0923	13.8836
2953	0.4905	13.4603	1.9333	1.5055	nonDE	nonDE	daf-25	Q9N3Q8	daf-25	Dauer abnormal formation protein 25	0.0117	0.0312	Q9N3Q8	12.7227	13.4324	13.3958	13.1565	ND	ND	13.6232	13.7115
2954	0.2189	13.1932	0.1531	0.1059	nonDE	nonDE	nol-14	Q9N3Q9	nol-14	Nucleolar protein 14	0.7029	0.7836	Q9N3Q9	ND	13.177	ND	ND	ND	14.2263	ND	12.5655
2955	-0.0299	14.3178	0.1125	0.0788	nonDE	nonDE	rnp-6	Q9N3S4	rnp-6	Poly(U)-binding-splicing factor rnp-6	0.7718	0.834	Q9N3S4	14.288	14.1279	14.1595	14.3498	14.0452	14.0443	14.5431	14.1731
2956	-0.0845	13.5584	0.2513	0.1754	nonDE	nonDE	CELE_Y47G6A.5	Q9N3S5	Y47G6A.5	Tyrosine-protein kinase	0.5607	0.6678	Q9N3S5	13.8016	13.5547	13.8232	13.8647	ND	13.3337	13.8488	13.8472
2957	-0.3313	16.8876	2.1455	1.6757	nonDE	nonDE	spg-7	Q9N3T5	spg-7	AFG3-like protein spg-7	0.0072	0.0211	Q9N3T5	17.0865	17.2433	17.1729	17.0652	16.6822	16.5807	16.9829	16.997
2958	-0.6731	13.4873	6.8763	5.3642	nonDE	nonDE	msh-6	Q9N3T8	msh-6	DNA mismatch repair protein	0	0	Q9N3T8	13.9197	14.0214	13.9851	13.9037	13.2851	13.2982	13.2054	13.3488
2959	-0.458	22.767	5.5525	4.3538	nonDE	nonDE	rps-4	Q9N3X2	rps-4	Small ribosomal subunit protein eS4	0	0	Q9N3X2	23.1928	23.1603	23.0698	23.0802	22.6538	22.696	22.7048	22.6167
2960	0.2908	14.8093	1.2074	0.9275	nonDE	nonDE	CELE_Y42H9AR.1	Q9N3Y1	Y42H9AR.1	PDZ GRASP-type domain-containing protein	0.062	0.1182	Q9N3Y1	14.6182	14.5154	14.55	14.6486	14.9923	14.7524	14.9711	14.7795
2961	1.0261	13.3109	2.3912	1.871	upReg	upReg	sqst-2	Q9N3Z0	sqst-2	ZZ-type domain-containing protein	0.0041	0.0135	Q9N3Z0	13.2637	ND	ND	12.7649	14.032	14.69	13.4595	13.9803
2962	-0.3177	14.4891	1.374	1.0637	nonDE	nonDE	rexd-1	Q9N412	rexd-1	Minor tail protein	0.0423	0.0864	Q9N412	14.2261	14.9729	14.6963	14.8776	14.1907	14.3013	14.395	14.615
2963	-0.4233	14.6378	2.4113	1.8868	nonDE	nonDE	csn-3	Q9N425	csn-3	COP9 signalosome complex subunit 3	0.0039	0.013	Q9N425	14.8015	14.794	14.9621	14.9251	14.3464	14.2296	14.4969	14.7164
2964	-0.0549	14.0033	0.1041	0.0728	nonDE	nonDE	glrx-10	Q9N456	glrx-10	Glutaredoxin-1	0.7868	0.8457	Q9N456	ND	13.8014	13.4911	14.1002	13.8874	13.6091	13.9215	13.5526
2965	-0.3101	14.1661	1.1959	0.9175	nonDE	nonDE	ddx-10	Q9N478	ddx-10	ATP-dependent RNA helicase	0.0637	0.1209	Q9N478	14.155	14.3861	14.3139	14.3954	13.6371	13.7481	14.2054	14.4194
2966	-0.1493	15.316	0.4721	0.3402	nonDE	nonDE	ncap-1	Q9N489	ncap-1	NECAP PHear domain-containing protein	0.3372	0.4569	Q9N489	15.5691	15.4648	15.6129	15.2294	15.5053	15.4868	15.1857	15.1009
2967	0.8984	15.3038	7.0062	5.4497	nonDE	nonDE	hxk-3	Q9N4A5	hxk-3	Phosphotransferase	0	0	Q9N4A5	15.0594	14.8611	15.2884	15.1066	16.0071	15.8254	16.0801	15.9967
2968	-0.1696	14.8968	1.3149	1.0151	nonDE	nonDE	npp-20	Q9N4A7	npp-20	Protein SEC13 homolog	0.0484	0.0966	Q9N4A7	14.7502	14.9753	14.8256	14.8454	14.5102	14.6169	14.7452	14.8458
2969	0.4031	14.8083	2.2107	1.7283	nonDE	nonDE	clp-7	Q9N4B1	clp-7	Calpain catalytic domain-containing protein	0.0062	0.0187	Q9N4B1	14.2497	14.4194	13.7446	14.1604	14.6221	14.4084	14.3408	14.8152
2970	0.2801	12.2777	0.4447	0.3189	nonDE	nonDE	homt-1	Q9N4D9	homt-1	Alpha N-terminal protein methyltransferase 1	0.3592	0.4799	Q9N4D9	ND	ND	ND	12.1896	ND	ND	ND	12.4697
2971	0.2146	14.4257	0.9768	0.7451	nonDE	nonDE	CELE_Y73C8B.3	Q9N4E2	Y73C8B.3	AB hydrolase-1 domain-containing protein	0.1055	0.1799	Q9N4E2	13.9625	14.1843	13.988	14.0307	14.0445	14.1676	14.269	14.5428
2972		13.2095			nonDE	nonDE	CELE_Y71H2B.2	Q9N4E8	Y71H2B.2	Phosphorylated adapter RNA export protein			Q9N4E8	ND	ND	ND	ND	ND	ND	ND	ND
2973	0.0957	13.5798	0.2607	0.1816	nonDE	nonDE	ppfr-4	Q9N4E9	ppfr-4	Serine/threonine-protein phosphatase 4 regulatory subunit ppfr-4	0.5487	0.6583	Q9N4E9	12.9917	12.7218	ND	ND	13.1665	13.1418	12.8194	12.6824
2974	-0.0714	13.8556	0.2466	0.1725	nonDE	nonDE	CELE_Y71H2B.5	Q9N4F1	Y71H2B.5	Aminotran_5 domain-containing protein	0.5668	0.6721	Q9N4F1	13.7256	13.8882	13.857	13.8107	13.8476	13.9679	13.5213	13.659
2975	0.3354	15.9533	2.7716	2.1739	nonDE	nonDE	apb-1	Q9N4F3	apb-1	AP complex subunit beta	0.0017	0.0067	Q9N4F3	15.749	15.671	15.6704	15.7283	16.2576	15.7589	15.9826	16.1615
2976	0.1962	12.7715	0.3624	0.2601	nonDE	nonDE	gpa-17	Q9N4F4	gpa-17	G Protein, Alpha subunit	0.4342	0.5494	Q9N4F4	12.4917	ND	12.8677	ND	12.272	13.29	13.0645	12.877
2977	-0.2293	12.8854	0.4381	0.3148	nonDE	nonDE	sop-3	Q9N4G4	sop-3	Mediator of RNA polymerase II transcription subunit 1.1	0.3647	0.4844	Q9N4G4	13.8941	12.7953	13.2503	12.8412	ND	ND	13.0802	12.8516
2978	-0.1029	14.1462	0.173	0.1201	nonDE	nonDE	Y71F9B.2	Q9N4G7	Y71F9B.2	Phosphatidate cytidylyltransferase, mitochondrial	0.6715	0.7584	Q9N4G7	14.5624	ND	ND	14.2469	14.5739	14.3305	14.0419	14.2607
2979		15.0176			nonDE	nonDE	yop-1	Q9N4G8	yop-1	Receptor expression-enhancing protein			Q9N4G8	ND	ND	ND	ND	ND	ND	ND	ND
2980	-0.751	13.9926	4.3014	3.4015	nonDE	nonDE	parp-1	Q9N4H4	parp-1	Poly [ADP-ribose] polymerase 1	0	0.0004	Q9N4H4	14.2974	14.5808	14.5828	14.3833	13.9413	13.1742	13.8371	13.8878
2981	0.0954	13.002	0.4395	0.3156	nonDE	nonDE	gst-43	Q9N4H6	gst-43	maleylacetoacetate isomerase	0.3635	0.4835	Q9N4H6	ND	12.8409	13.1054	13.2185	13.2377	13.128	13.2007	13.0351
2982	-0.599	18.0354	5.6657	4.434	nonDE	nonDE	copa-1	Q9N4H7	copa-1	Coatomer subunit alpha	0	0	Q9N4H7	18.5869	18.4898	18.3777	18.4753	17.7601	17.7496	18.0323	17.9916
2983	-0.0306	14.7028	0.0704	0.0492	nonDE	nonDE	arx-1	Q9N4I0	arx-1	Actin-related protein 3	0.8504	0.893	Q9N4I0	15.2431	14.8402	14.9016	14.8772	15.283	14.3815	15.0268	15.0487
2984	0.2958	14.0859	0.793	0.5953	nonDE	nonDE	CELE_Y71F9AL.9	Q9N4I3	Y71F9AL.9	CUE domain-containing protein	0.1611	0.254	Q9N4I3	13.0422	13.0194	12.7234	13.0124	13.8458	13.4811	13.1061	12.5478
2985	-0.0759	17.9064	0.3201	0.2288	nonDE	nonDE	rpl-1	Q9N4I4	rpl-1	Large ribosomal subunit protein uL1	0.4785	0.5904	Q9N4I4	17.9623	17.9158	17.9191	18.1966	18.1024	17.8916	17.8771	17.8191
2986	-2.6732	16.1397	8.1183	6.2314	downReg	downReg	vit-3	Q9N4J2	vit-3	Vitellogenin-3	0	0	Q9N4J2	17.5044	16.9976	17.4695	17.5653	14.4479	14.8786	15.4959	14.0216
2987	-0.7901	18.2204	4.9479	3.8947	nonDE	nonDE	cct-3	Q9N4J8	cct-3	T-complex protein 1 subunit gamma	0	0.0001	Q9N4J8	18.7397	18.8223	18.8138	18.8102	17.7128	17.9527	18.5048	17.8553
2988	0.4739	14.492	2.6204	2.0545	nonDE	nonDE	CELE_ZK973.11	Q9N4L6	ZK973.11	Thioredoxin domain-containing protein	0.0024	0.0088	Q9N4L6	14.2031	14.3759	14.3522	14.4578	14.7464	14.8309	14.8131	14.8943
2989	0.275	16.0986	2.0656	1.6096	nonDE	nonDE	anc-1	Q9N4M4	anc-1	Nuclear anchorage protein 1	0.0086	0.0246	Q9N4M4	15.322	15.3456	15.3023	15.4538	15.7099	15.7988	15.4846	15.5303
2990	0.0233	14.6682	0.0589	0.0412	nonDE	nonDE	perm-3	Q9N4N3	perm-3	ER membrane protein complex subunit 4	0.8733	0.9094	Q9N4N3	15.1858	14.4595	14.3444	14.8783	14.7519	14.6138	14.9521	14.6433
2991	0.441	15.3423	3.4664	2.7367	nonDE	nonDE	swsn-6	Q9N4N4	swsn-6	Actin-related protein 4	0.0003	0.0018	Q9N4N4	15.2022	15.24	15.1475	15.1432	15.5965	15.4043	15.6832	15.8127
2992	-0.3818	13.0575	2.0677	1.6108	nonDE	nonDE	CELE_Y53G8B.2	Q9N4S3	Y53G8B.2	Acyltransferase	0.0086	0.0245	Q9N4S3	13.2866	13.2632	13.2767	13.4964	12.9983	12.826	13.0387	12.9328
2993		13.3005			nonDE	nonDE	otub-2	Q9N4T5	otub-2	ubiquitinyl hydrolase 1			Q9N4T5	ND	13.1894	12.4642	13.4083	ND	ND	ND	ND
2994	-0.6244	14.8367	5.0848	3.9853	nonDE	nonDE	CELE_Y47D9A.1	Q9N4V3	Y47D9A.1	Nucleotidyl transferase domain-containing protein	0	0.0001	Q9N4V3	15.3329	15.1505	15.3089	15.3773	14.6242	14.6266	14.978	14.4432
2995	0.1339	15.7728	0.5261	0.3827	nonDE	nonDE	nuo-5	Q9N4Y8	nuo-5	NADH-ubiquinone oxidoreductase 75 kDa subunit, mitochondrial	0.2978	0.4143	Q9N4Y8	15.51	15.2162	15.3665	15.3898	15.7756	15.6579	15.425	15.1596
2996	0.0723	14.8818	0.3208	0.2291	nonDE	nonDE	Y45G12B.3	Q9N4Z0	Y45G12B.3	L-2-hydroxyglutarate dehydrogenase, mitochondrial	0.4777	0.5901	Q9N4Z0	14.7622	14.9826	15.0817	14.9036	15.1368	15.0609	15.021	14.8003
2997	0.232	12.9696	0.5951	0.4372	nonDE	nonDE	CELE_Y32H12A.8	Q9N533	Y32H12A.8	GATOR complex protein WDR24	0.254	0.3654	Q9N533	ND	12.8428	12.622	ND	12.9542	12.9971	12.8803	13.0263
2998	-0.4899	13.7919	1.6308	1.2607	nonDE	nonDE	szy-2	Q9N537	szy-2	Protein phosphatase inhibitor 2	0.0234	0.0549	Q9N537	ND	ND	13.4396	13.9491	ND	ND	13.3713	13.0377
2999	-0.0019	16.0542	0.0059	0.0044	nonDE	nonDE	dhs-9	Q9N538	dhs-9	Dehydrogenase/reductase SDR family member 1	0.9866	0.9899	Q9N538	15.966	16.068	16.0542	16.0335	15.9056	15.8888	16.2492	16.0702
3000	0.1998	14.5635	1.0187	0.7785	nonDE	nonDE	let-630	Q9N584	let-630	Small ribosomal subunit protein mS39	0.0958	0.1665	Q9N584	14.2946	14.3736	14.4188	14.622	14.7615	14.5736	14.5103	14.6625
3001	0.2139	13.9861	1.2582	0.9686	nonDE	nonDE	mtm-1	Q9N589	mtm-1	Phosphatidylinositol-3,5-bisphosphate 3-phosphatase mtm-1	0.0552	0.1075	Q9N589	13.7689	13.619	13.807	13.6444	14.1562	13.7616	13.878	13.899
3002	0.54	14.9387	2.8693	2.2535	nonDE	nonDE	pfkb-1.1	Q9N590	pfkb-1.1	6-phosphofructo-2-kinase domain-containing protein	0.0014	0.0056	Q9N590	13.5836	14.286	14.4477	14.2793	14.6176	14.69	14.5918	14.8571
3003	-0.1834	14.122	1.171	0.8989	nonDE	nonDE	prp-31	Q9N592	prp-31	U4/U6 small nuclear ribonucleoprotein Prp31	0.0675	0.1262	Q9N592	14.4386	14.2805	14.4154	14.3828	13.9521	14.2093	14.3534	14.269
3004	-0.6613	13.8668	3.0439	2.3947	nonDE	nonDE	mat-1	Q9N593	mat-1	Cell division cycle protein 27 homolog	0.0009	0.004	Q9N593	14.2376	14.2253	14.3442	14.2585	ND	ND	13.8721	13.3381
3005	0.4099	13.8797	1.8034	1.3985	nonDE	nonDE	elpc-1	Q9N595	elpc-1	Elongator complex protein 1	0.0157	0.04	Q9N595	13.1307	13.8653	13.957	13.4091	13.9582	13.9891	13.7168	14.3375
3006	-0.1313	15.1521	0.3317	0.2358	nonDE	nonDE	pas-3	Q9N599	pas-3	Proteasome subunit alpha type-4	0.4659	0.581	Q9N599	15.0436	15.01	14.815	14.9018	15.2359	14.627	14.6802	14.7023
3007	1.2348	17.7267	1.3077	1.0106	upReg	nonDE	spe-5	Q9N5A0	spe-5	V-type proton ATPase subunit B 2	0.0492	0.0976	Q9N5A0	16.927	17.1131	16.6424	16.2917	17.6073	18.471	17.8313	18.0041
3008	-0.1467	16.844	0.3677	0.2636	nonDE	nonDE	CELE_W08E12.7	Q9N5B3	W08E12.7	Peptidase M24 domain-containing protein	0.4289	0.545	Q9N5B3	16.5361	16.4274	16.448	16.4466	16.2063	16.3719	16.3666	16.3268
3009	-0.0278	13.4187	0.0923	0.0636	nonDE	nonDE	sos-1	Q9N5D3	sos-1	Son of sevenless homolog	0.8085	0.8637	Q9N5D3	13.2915	13.4372	13.4076	13.3473	13.5517	13.3943	13.1504	13.2761
3010		14.5621			nonDE	nonDE	CELE_T02H6.11	Q9N5E4	T02H6.11	Cytochrome b-c1 complex subunit 7			Q9N5E4	ND	ND	ND	ND	14.6961	14.2943	ND	ND
3011		13.4179			nonDE	nonDE	CELE_R193.2	Q9N5F6	R193.2	VWFA domain-containing protein			Q9N5F6	ND	ND	ND	ND	ND	ND	ND	13.2452
3012	-0.2763	13.5807	1.0935	0.838	nonDE	nonDE	cyp-35a3	Q9N5I1	cyp-35a3	CYtochrome P450 family	0.0806	0.1452	Q9N5I1	13.9257	14.0871	13.8182	13.929	13.5121	13.4702	14.0464	13.6261
3013	-0.8112	15.5099	5.5208	4.3334	nonDE	nonDE	sacy-1	Q9N5K1	sacy-1	RNA helicase	0	0	Q9N5K1	15.626	15.5558	15.5344	15.8514	14.6443	14.7395	15.1656	14.7733
3014	0.4168	14.3453	4.5631	3.6019	nonDE	nonDE	rpb-5	Q9N5K2	rpb-5	DNA-directed RNA polymerases I, II, and III subunit RPABC1	0	0.0003	Q9N5K2	14.09	14.157	14.1134	14.2341	14.6888	14.4258	14.5245	14.6226
3015	0.2355	14.6075	2.1929	1.7144	nonDE	nonDE	trm-2a	Q9N5L0	trm-2a	tRNA (uracil(54)-C(5))-methyltransferase	0.0064	0.0193	Q9N5L0	14.535	14.5355	14.6079	14.6161	14.7944	14.7128	14.9245	14.805
3016	-0.1383	13.778	0.3084	0.2199	nonDE	nonDE	athp-2	Q9N5L9	athp-2	Bromodomain adjacent to zinc finger domain protein 1A	0.4916	0.6027	Q9N5L9	ND	13.9868	14.0334	13.5739	ND	ND	13.7264	ND
3017		13.8299			nonDE	nonDE	pfd-2	Q9N5M2	pfd-2	Prefoldin subunit 2			Q9N5M2	ND	ND	ND	ND	ND	ND	ND	ND
3018	0.2076	14.5823	0.3217	0.2295	nonDE	nonDE	CELE_H06I04.3	Q9N5N9	H06I04.3	Putative rRNA methyltransferase	0.4768	0.5895	Q9N5N9	14.9563	15.0189	14.8065	14.6728	15.8582	15.083	13.8643	15.4795
3019	-0.1107	15.642	0.6676	0.4952	nonDE	nonDE	spt-16	Q9N5R9	spt-16	FACT complex subunit spt-16	0.215	0.3198	Q9N5R9	15.8648	15.6044	15.6831	15.8828	15.6675	15.5856	15.8223	15.5169
3020	-1.2581	16.3654	3.4378	2.7139	downReg	downReg	txdc-12.2	Q9N5S7	txdc-12.2	Thioredoxin domain-containing protein	0.0004	0.0019	Q9N5S7	17.112	16.1961	16.4946	16.3597	16.1535	15.4056	15.2116	14.359
3021	0.0309	18.7539	0.1197	0.0831	nonDE	nonDE	pygl-1	Q9N5U1	pygl-1	Alpha-1,4 glucan phosphorylase	0.7591	0.8259	Q9N5U1	18.9153	18.6332	18.7612	18.808	18.9285	18.85	18.9215	18.5414
3022	-0.4538	13.619	1.3117	1.0133	nonDE	nonDE	cdc-73	Q9N5U5	cdc-73	Cell division cycle protein 73	0.0488	0.097	Q9N5U5	13.9426	13.6107	13.5984	14.2579	12.7224	13.6708	13.6619	13.5394
3023	-0.4027	16.0305	1.0777	0.8266	nonDE	nonDE	imb-3	Q9N5V3	imb-3	Importin N-terminal domain-containing protein	0.0836	0.1491	Q9N5V3	15.235	15.849	15.5637	15.6198	14.6582	14.9815	15.1096	15.9073
3024	-0.3047	13.3147	1.5465	1.2	nonDE	nonDE	C39B5.6	Q9N5X5	C39B5.6	Glutamyl-tRNA(Gln) amidotransferase subunit B, mitochondrial	0.0284	0.0631	Q9N5X5	13.8611	13.4468	13.4838	13.5523	13.3911	12.882	13.3418	13.5103
3025	-0.9549	17.5163	7.0051	5.4497	nonDE	nonDE	art-1	Q9N5Y2	art-1	Probable very-long-chain enoyl-CoA reductase art-1	0	0	Q9N5Y2	17.9576	18.1501	18.0943	18.0455	16.8527	17.0769	17.2653	17.2328
3026		13.6131			nonDE	nonDE	vps-28	Q9NA26	vps-28	Vacuolar protein sorting-associated protein 28 homolog			Q9NA26	ND	ND	ND	ND	ND	ND	ND	12.2897
3027	0.1225	14.1809	0.4357	0.3132	nonDE	nonDE	ntl-11	Q9NA34	ntl-11	CCR4-NOT transcription complex subunit 11	0.3667	0.4862	Q9NA34	14.1201	14.2027	14.1032	14.155	14.4816	13.8979	14.4173	14.274
3028	0.0461	15.3915	0.1537	0.106	nonDE	nonDE	CELE_Y73F8A.5	Q9NA40	Y73F8A.5	Uncharacterized protein	0.7019	0.7834	Q9NA40	15.4491	15.2683	15.4133	15.2995	15.4952	15.556	15.4087	15.1546
3029	-0.3084	14.1281	1.9288	1.5014	nonDE	nonDE	CELE_Y57A10A.13	Q9NA69	Y57A10A.13	3'-5' exonuclease domain-containing protein	0.0118	0.0315	Q9NA69	14.0246	14.5006	14.3108	14.2778	13.7418	13.9928	13.96	14.1856
3030	1.1017	14.2498	2.485	1.9497	upReg	upReg	faxc-1	Q9NA74	faxc-1	GST N-terminal domain-containing protein	0.0033	0.0112	Q9NA74	ND	ND	12.9802	ND	ND	14.1044	13.7062	14.4349
3031	1.0336	14.2631	6.8963	5.3708	upReg	upReg	tric-1B.1	Q9NA75	tric-1B.1	Trimeric intracellular cation channel type 1B.1	0	0	Q9NA75	13.8594	13.4993	13.8447	13.8191	14.8094	14.9623	14.6355	14.7497
3032	-0.0182	14.3975	0.0543	0.038	nonDE	nonDE	sinh-1	Q9NA80	sinh-1	Stress-activated map kinase-interacting protein 1 homolog	0.8825	0.9162	Q9NA80	14.5658	14.6523	14.81	14.3859	14.6573	14.711	14.2751	14.6978
3033	2.8332	13.9753	2.1092	1.6448	upReg	upReg	rol-1	Q9NA83	rol-1	Nematode cuticle collagen N-terminal domain-containing protein	0.0078	0.0227	Q9NA83	ND	13.1309	ND	12.8451	ND	15.7035	ND	15.9389
3034	0.0818	15.2149	0.4092	0.2927	nonDE	nonDE	arp-1	Q9NA98	arp-1	Actin	0.3897	0.5096	Q9NA98	15.2154	15.0746	14.9287	15.2109	15.265	14.9922	15.2981	15.2017
3035	0.3856	14.698	3.0875	2.4254	nonDE	nonDE	Y53F4B.13	Q9NAA5	Y53F4B.13	Cap-specific mRNA (nucleoside-2'-O-)-methyltransferase 1	0.0008	0.0038	Q9NAA5	14.6879	14.4702	14.5058	14.6931	14.7442	14.8984	15.142	15.1145
3036	-0.357	12.1266	0.6945	0.5176	nonDE	nonDE	nsun-5	Q9NAA7	nsun-5	26S rRNA (cytosine-C(5))-methyltransferase nsun-5	0.2021	0.3037	Q9NAA7	ND	ND	ND	12.4439	ND	ND	ND	12.0869
3037	-0.2891	15.1076	1.8071	1.4012	nonDE	nonDE	gst-27	Q9NAB3	gst-27	Glutathione S-Transferase	0.0156	0.0397	Q9NAB3	14.9237	15.1084	15.1927	15.315	14.882	14.7194	14.8948	14.8869
3038	-0.1811	13.4551	0.2877	0.2031	nonDE	nonDE	gst-26	Q9NAB4	gst-26	Glutathione S-Transferase	0.5156	0.6264	Q9NAB4	13.1466	13.482	13.4882	14.0748	13.1058	13.3325	13.2275	13.8012
3039	0.0701	14.3528	0.2504	0.1748	nonDE	nonDE	CELE_Y53F4B.18	Q9NAB7	Y53F4B.18	Amidase domain-containing protein	0.5618	0.6686	Q9NAB7	14.14	14.7036	14.6945	14.4926	14.4993	14.47	14.7955	14.5464
3040		15.5559			nonDE	nonDE	CELE_Y53F4B.9	Q9NAC1	Y53F4B.9	AAA+ ATPase domain-containing protein			Q9NAC1	ND	ND	ND	ND	ND	ND	ND	ND
3041	0.7745	14.3252	3.1799	2.4968	nonDE	nonDE	sta-1	Q9NAD6	sta-1	Signal transducer and activator of transcription 1	0.0007	0.0032	Q9NAD6	ND	ND	13.7862	13.0811	14.1521	14.2847	14.029	14.3669
3042		12.8431			nonDE	nonDE	Y47D3A.21	Q9NAH4	Y47D3A.21	Density-regulated protein homolog			Q9NAH4	ND	ND	12.3501	ND	ND	ND	ND	ND
3043	0.0095	14.3995	0.028	0.0199	nonDE	nonDE	rsks-1	Q9NAH6	rsks-1	Ribosomal protein S6 kinase beta	0.9376	0.9553	Q9NAH6	14.1924	14.3424	14.3699	14.2577	14.4079	14.0072	14.2915	14.4937
3044	-0.3216	14.4133	2.2815	1.7844	nonDE	nonDE	aakb-2	Q9NAH7	aakb-2	Association with the SNF1 complex (ASC) domain-containing protein	0.0052	0.0164	Q9NAH7	14.4721	14.5022	14.5665	14.9678	14.3447	14.1927	14.4528	14.2318
3045	0.8611	15.0444	2.4862	1.9499	nonDE	nonDE	CELE_Y39G8B.1	Q9NAI5	Y39G8B.1	NADP-dependent oxidoreductase domain-containing protein	0.0033	0.0112	Q9NAI5	13.4286	14.0089	13.9326	13.9281	14.0124	14.3649	15.0672	15.298
3046	-0.1465	14.148	1.1286	0.865	nonDE	nonDE	mdt-17	Q9NAL4	mdt-17	Mediator of RNA polymerase II transcription subunit 17	0.0744	0.1365	Q9NAL4	14.1642	14.1457	14.161	14.0993	13.9146	14.026	14.1991	13.8444
3047	0.5525	15.5925	5.1266	4.0161	nonDE	nonDE	uba-2	Q9NAN1	uba-2	SUMO-activating enzyme subunit uba-2	0	0.0001	Q9NAN1	15.1777	15.404	15.5032	15.5223	15.9972	15.8453	15.965	16.0098
3048	0.1947	13.9764	0.2613	0.1818	nonDE	nonDE	pwp-1	Q9NAQ2	pwp-1	WD_REPEATS_REGION domain-containing protein	0.5479	0.6579	Q9NAQ2	ND	ND	ND	13.1671	ND	ND	13.2474	13.476
3049	-1.1821	13.4645	2.0969	1.6347	downReg	downReg	C47G2.3	Q9NAQ9	C47G2.3	Mitochondrial import inner membrane translocase subunit tim-22	0.008	0.0232	Q9NAQ9	14.8017	14.2252	13.7365	13.5441	ND	ND	13.606	12.1835
3050	-0.4043	13.6635	1.4112	1.093	nonDE	nonDE	cst-1	Q9NB31	cst-1	Serine/threonine-protein kinase cst-1	0.0388	0.0807	Q9NB31	13.8161	13.6182	13.7987	13.2091	12.6921	13.4605	13.4652	13.2072
3051	0.2938	14.1773	1.1695	0.8976	nonDE	nonDE	lis-1	Q9NDC9	lis-1	Lissencephaly-1 homolog	0.0677	0.1266	Q9NDC9	14.3033	14.1956	14.1989	13.8204	ND	14.722	14.3548	14.1933
3052	0.05	13.7211	0.1849	0.127	nonDE	nonDE	mrps-35	Q9NEI6	mrps-35	Ribosomal protein S24/S35 mitochondrial conserved domain-containing protein	0.6533	0.7464	Q9NEI6	13.6955	13.426	13.6526	13.5488	13.5927	13.761	13.7915	13.3777
3053	0.0403	14.6794	0.1836	0.1263	nonDE	nonDE	ssl-1	Q9NEL2	ssl-1	Helicase ssl-1	0.6552	0.7476	Q9NEL2	14.6799	14.7791	14.6444	14.6556	14.4953	14.5932	14.894	14.9375
3054	-0.1955	17.9289	1.7109	1.3236	nonDE	nonDE	rps-6	Q9NEN6	rps-6	Small ribosomal subunit protein eS6	0.0195	0.0475	Q9NEN6	18.0817	18.1142	18.1901	18.2032	18.0672	17.9779	17.9425	17.8196
3055	-2.1676	14.5458	6.4751	5.068	downReg	downReg	fat-1	Q9NEQ0	fat-1	Omega-3 fatty acid desaturase fat-1	0	0	Q9NEQ0	15.2295	15.7496	15.4895	15.262	ND	13.2212	13.4523	13.1216
3056	0.4229	13.6124	2.0794	1.62	nonDE	nonDE	CELE_Y59A8B.8	Q9NEQ8	Y59A8B.8	Gamma-soluble NSF attachment protein	0.0083	0.024	Q9NEQ8	ND	13.1649	ND	12.8383	ND	ND	13.4292	13.4197
3057		13.2318			nonDE	nonDE	CELE_Y39B6A.1	Q9NES7	Y39B6A.1	Histidine-rich glycoprotein-like			Q9NES7	ND	ND	ND	ND	12.5911	14.9381	12.12	13.2413
3058	0.1319	15.2036	0.0529	0.0373	nonDE	nonDE	pph-5	Q9NES8	pph-5	Serine/threonine-protein phosphatase 5	0.8854	0.9178	Q9NES8	16.7575	15.2428	14.5022	14.7335	18.774	14.4386	13.5822	14.969
3059	-1.2705	13.8029	6.9908	5.4456	downReg	downReg	CELE_Y39B6A.10	Q9NET7	Y39B6A.10	Uncharacterized protein	0	0	Q9NET7	14.3176	14.5241	14.3568	14.344	ND	ND	13.2567	12.9737
3060	-0.1871	14.6063	0.9455	0.7196	nonDE	nonDE	pro-3	Q9NEU2	pro-3	Protein SDA1 homolog	0.1134	0.1907	Q9NEU2	14.5503	14.3945	14.3837	14.2807	ND	14.0112	14.3936	14.2408
3061	0.2317	17.2131	0.6975	0.519	nonDE	nonDE	rsp-3	Q9NEW6	rsp-3	Probable splicing factor, arginine/serine-rich 3	0.2007	0.3027	Q9NEW6	17.2829	16.9188	17.053	17.2634	17.4057	17.6248	17.7068	16.7074
3062	-0.0724	14.2852	0.3209	0.2291	nonDE	nonDE	elpc-2	Q9NEW7	elpc-2	Elongator complex protein 2	0.4777	0.5901	Q9NEW7	14.1566	14.437	14.3059	14.2357	14.287	14.3826	14.1679	14.0083
3063	0.0394	16.3626	0.0793	0.0548	nonDE	nonDE	ech-7	Q9NEZ8	ech-7	Enoyl-CoA hydratase, mitochondrial	0.8332	0.8815	Q9NEZ8	17.1858	17.2439	17.4244	17.3301	17.544	17.2557	17.3124	17.2296
3064	0.5988	14.8782	2.27	1.7766	nonDE	nonDE	hprt-1	Q9NF11	hprt-1	Hypoxanthine phosphoribosyltransferase	0.0054	0.0167	Q9NF11	13.7866	14.1831	14.093	13.4755	14.5626	14.7017	14.0967	14.5722
3065	0.2396	16.1471	1.089	0.8346	nonDE	nonDE	hrpr-1	Q9NLD1	hrpr-1	RRM domain-containing protein	0.0815	0.1464	Q9NLD1	16.0002	16.1336	16.0453	16.0023	15.9642	16.0548	16.3937	16.7269
3066	0.1977	15.0017	0.8487	0.6408	nonDE	nonDE	par-1	Q9TW45	par-1	Serine/threonine-protein kinase par-1	0.1417	0.2287	Q9TW45	14.8655	15.0974	14.9522	14.997	14.8336	15.0863	15.3199	15.4633
3067	-0.3838	14.528	0.3573	0.2566	nonDE	nonDE	dys-1	Q9TW65	dys-1	Dystrophin-1	0.4392	0.5539	Q9TW65	ND	ND	14.8109	14.4881	ND	ND	13.2631	15.2682
3068	-0.2956	13.1841	1.7212	1.3324	nonDE	nonDE	png-1	Q9TW67	png-1	Peptide-N(4)-(N-acetyl-beta-glucosaminyl)asparagine amidase	0.019	0.0465	Q9TW67	13.2642	13.7395	13.4723	13.3648	13.0652	13.061	13.3053	13.2269
3069	0.8137	13.5543	1.8293	1.4191	nonDE	nonDE	did-2	Q9TXI3	did-2	Charged multivesicular body protein 1b	0.0148	0.0381	Q9TXI3	ND	ND	12.0686	ND	13.2243	13.3536	12.3411	12.6104
3070	0.3858	14.9683	1.6756	1.2939	nonDE	nonDE	etfb-1	Q9TXI4	etfb-1	Electron transfer flavoprotein subunit beta	0.0211	0.0508	Q9TXI4	14.4966	14.6789	14.6028	14.7657	15.2306	15.1217	14.9769	14.758
3071	-0.4523	13.6889	3.8848	3.0753	nonDE	nonDE	vps-34	Q9TXI7	vps-34	Phosphatidylinositol 3-kinase catalytic subunit type 3	0.0001	0.0008	Q9TXI7	13.8565	13.9402	13.7444	13.8671	13.3313	13.1678	13.5228	13.5772
3072	-0.5136	15.8995	2.9461	2.314	nonDE	nonDE	rps-27	Q9TXP0	rps-27	Small ribosomal subunit protein eS27	0.0011	0.0049	Q9TXP0	16.3213	16.3322	15.9602	16.2454	15.7536	15.6543	15.7464	15.6502
3073	0.4524	15.3636	2.3521	1.8385	nonDE	nonDE	tank-1	Q9TXQ1	tank-1	Poly [ADP-ribose] polymerase tankyrase	0.0044	0.0145	Q9TXQ1	15.1654	15.332	15.2441	15.1841	15.4104	15.4715	15.81	16.0433
3074	-0.7294	14.0004	6.2323	4.8797	nonDE	nonDE	msh-2	Q9TXR4	msh-2	DNA mismatch repair proteins mutS family domain-containing protein	0	0	Q9TXR4	14.5839	14.6104	14.503	14.4952	13.8219	13.7891	13.834	13.83
3075	-0.0768	13.9278	0.2582	0.1801	nonDE	nonDE	CELE_F56B3.11	Q9TXR7	F56B3.11	Mitochondrial import inner membrane translocase subunit Tim21	0.5518	0.6606	Q9TXR7	13.7284	14.0757	14.1698	13.9397	13.8556	13.8424	14.2735	13.6352
3076	-0.1174	13.6161	0.3002	0.2127	nonDE	nonDE	F52C12.1	Q9TXV7	F52C12.1	Probable tyrosyl-DNA phosphodiesterase	0.5009	0.6128	Q9TXV7	ND	13.5965	13.7905	13.4461	ND	ND	13.5575	13.4299
3077	0.7675	13.8552	4.2731	3.3788	nonDE	nonDE	ugt-13	Q9TXZ6	ugt-13	Glucuronosyltransferase	0.0001	0.0004	Q9TXZ6	13.1635	13.5866	13.6311	13.4317	14.2711	ND	14.0302	14.3607
3078	0.1983	13.9829	1.5455	1.2	nonDE	nonDE	ykt-6	Q9TXZ9	ykt-6	YKT6 (Yeast v-SNARE) homolog	0.0285	0.0631	Q9TXZ9	13.6561	13.4786	13.7638	13.6012	13.8851	13.9431	13.6983	13.7664
3079	-0.59	16.355	4.034	3.1898	nonDE	nonDE	dpm-1	Q9TYJ7	dpm-1	Dolichol-phosphate mannosyltransferase subunit 1	0.0001	0.0006	Q9TYJ7	16.7032	16.7563	16.8036	16.6226	16.0059	15.9684	16.3316	16.2196
3080	0.5793	15.6258	0.6059	0.4446	nonDE	nonDE	garr-1	Q9TYK1	garr-1	Probable H/ACA ribonucleoprotein complex subunit 1-like protein	0.2478	0.3592	Q9TYK1	16.1544	14.53	15.3294	15.6344	15.0233	15.8628	15.4758	17.6034
3081	-0.366	16.8694	3.0869	2.4254	nonDE	nonDE	copb-1	Q9TYL9	copb-1	Coatomer subunit beta	0.0008	0.0038	Q9TYL9	16.8391	16.9558	16.9113	16.9048	16.3142	16.4116	16.713	16.7084
3082	0.7358	15.671	6.7712	5.2763	nonDE	nonDE	mca-2	Q9TYP9	mca-2	Calcium-transporting ATPase	0	0	Q9TYP9	15.3727	15.3892	15.4951	15.2322	16.1638	15.9496	16.1684	16.1505
3083	0.5637	14.0065	4.4713	3.5306	nonDE	nonDE	lin-33	Q9TYQ5	lin-33	Ras-associating domain-containing protein	0	0.0003	Q9TYQ5	13.7256	13.5525	13.2722	13.5915	14.1505	14.1545	13.9192	14.1726
3084	0.2727	15.5064	1.6927	1.3099	nonDE	nonDE	CELE_H04M03.3	Q9TYR0	H04M03.3	DeHydrogenases, Short chain	0.0203	0.049	Q9TYR0	15.4009	15.4381	15.2375	15.2407	15.7249	15.7924	15.5133	15.3774
3085	-0.0029	13.8595	0.0063	0.0045	nonDE	nonDE	shc-1	Q9TYT3	shc-1	SHC-transforming protein homolog 1	0.9857	0.9896	Q9TYT3	14.3962	13.8755	13.8268	13.7751	13.9959	ND	13.9351	ND
3086	-0.4572	14.9077	1.5384	1.1951	nonDE	nonDE	mys-1	Q9TYU5	mys-1	Histone acetyltransferase Tip60 homolog	0.0289	0.0638	Q9TYU5	15.3201	15.2399	ND	15.3657	15.435	14.4115	14.8546	14.7042
3087	0.6624	13.6449	4.587	3.6218	nonDE	nonDE	gldi-1	Q9TYV3	gldi-1	NLE domain-containing protein	0	0.0002	Q9TYV3	13.0007	13.2175	13.1239	13.1473	13.8736	13.9285	13.3462	13.9905
3088	-2.4061	15.3093	6.6574	5.1978	downReg	downReg	nsun-1	Q9TYV5	nsun-1	26S rRNA (cytosine-C(5))-methyltransferase nsun-1	0	0	Q9TYV5	17.6148	16.3886	16.3742	16.0909	14.4632	14.5828	14.1203	13.6778
3089	1.1144	14.6995	1.7503	1.3542	upReg	upReg	vha-19	Q9TYW1	vha-19	V-type proton ATPase subunit S1	0.0178	0.0442	Q9TYW1	14.8884	13.7587	14.0575	13.7918	14.4141	16.1316	14.3495	16.0591
3090		13.557			nonDE	nonDE	dpf-5	Q9TYX1	dpf-5	acylaminoacyl-peptidase			Q9TYX1	ND	ND	ND	ND	ND	ND	ND	12.979
3091	-0.2856	15.3989	2.5603	2.0064	nonDE	nonDE	CELE_M57.2	Q9TYY0	M57.2	Geranylgeranyl transferase type-2 subunit alpha	0.0028	0.0099	Q9TYY0	15.5934	15.4989	15.6654	15.5987	15.1572	15.3034	15.4743	15.2792
3092	0.2625	13.2055	1.2418	0.955	nonDE	nonDE	CELE_H35B03.1	Q9TYZ4	H35B03.1	START domain-containing protein	0.0573	0.1109	Q9TYZ4	12.824	13.237	13.0733	13.1927	13.0541	13.1625	13.5435	13.6171
3093	0.2753	16.8903	1.6194	1.2533	nonDE	nonDE	ucr-2.3	Q9TZ33	ucr-2.3	Peptidase M16 N-terminal domain-containing protein	0.024	0.0558	Q9TZ33	17.0128	16.5302	16.7969	16.9317	17.2222	17.0776	17.2187	16.8542
3094	0.2673	14.5896	0.3705	0.2655	nonDE	nonDE	CELE_K01A2.5	Q9TZ58	K01A2.5	AB hydrolase-1 domain-containing protein	0.4261	0.5426	Q9TZ58	ND	14.0163	ND	14.6899	14.8003	14.5258	14.5784	14.5772
3095	-0.1797	15.7426	1.0761	0.8255	nonDE	nonDE	ubc-20	Q9TZ69	ubc-20	E2 ubiquitin-conjugating enzyme	0.0839	0.1494	Q9TZ69	15.6778	15.832	15.9182	15.9147	15.7605	15.3544	15.785	15.7241
3096	0.8825	16.8466	6.6951	5.2282	nonDE	nonDE	pat-4	Q9TZC4	pat-4	Integrin-linked protein kinase homolog pat-4	0	0	Q9TZC4	16.3748	16.6875	16.7046	16.4082	17.4169	17.3321	17.412	17.5441
3097	0.6362	16.2819	5.0789	3.9812	nonDE	nonDE	haf-4	Q9TZD9	haf-4	ABC-type antigen peptide transporter	0	0.0001	Q9TZD9	15.8089	15.8026	15.9858	15.9253	16.3974	16.4272	16.6657	16.5771
3098	-0.199	14.2625	0.3808	0.2738	nonDE	nonDE	CELE_T10B11.6	Q9TZH8	T10B11.6	Transmembrane protein 53	0.4161	0.5323	Q9TZH8	13.919	14.5222	14.5582	14.1532	13.3204	ND	14.3749	14.5721
3099	0.3772	13.5434	2.2718	1.7775	nonDE	nonDE	cerk-1	Q9TZI1	cerk-1	Ceramide kinase 1	0.0053	0.0167	Q9TZI1	13.8106	13.413	13.4864	13.4761	14.0956	13.8873	13.6441	14.0678
3100	0.4309	13.6897	0.4623	0.3328	nonDE	nonDE	ztf-4	Q9TZI2	ztf-4	RRM domain-containing protein	0.3449	0.4647	Q9TZI2	ND	ND	ND	13.4287	13.3511	13.8973	14.3928	13.7969
3101	0.3774	16.181	2.6944	2.1123	nonDE	nonDE	pfk-1.1	Q9TZL8	pfk-1.1	ATP-dependent 6-phosphofructokinase 1	0.002	0.0077	Q9TZL8	15.9389	15.9522	16.0411	16.0354	16.2203	16.0804	16.5427	16.6337
3102	-0.5512	14.8649	4.1672	3.2927	nonDE	nonDE	fard-1	Q9TZL9	fard-1	Fatty acyl-CoA reductase	0.0001	0.0005	Q9TZL9	15.0689	15.3485	15.2686	15.1548	14.6101	14.5355	14.7264	14.7641
3103	0.0113	15.2277	0.0258	0.018	nonDE	nonDE	lrk-1	Q9TZM3	lrk-1	Leucine-rich repeat serine/threonine-protein kinase 1	0.9422	0.9594	Q9TZM3	ND	15.3724	ND	15.5974	15.755	ND	15.2606	15.4732
3104		13.6459			nonDE	nonDE	tag-343	Q9TZM9	tag-343	RNA polymerase II-associated factor 1 homolog			Q9TZM9	ND	ND	ND	ND	13.4578	15.376	13.7844	14.333
3105	-0.3706	13.8793	0.5594	0.4088	nonDE	nonDE	pgl-1	Q9TZQ3	pgl-1	Guanyl-specific ribonuclease pgl-1	0.2758	0.3902	Q9TZQ3	15.0097	ND	12.8617	13.0202	13.2781	13.2954	13.3492	13.117
3106	-0.1471	17.1997	0.4276	0.3066	nonDE	nonDE	cct-7	Q9TZS5	cct-7	T-complex protein 1 subunit eta	0.3736	0.4937	Q9TZS5	17.0284	17.3854	17.3757	17.4476	16.832	16.7741	17.4476	17.5951
3107	0.2444	14.5195	0.7137	0.5324	nonDE	nonDE	CELE_Y87G2A.13	Q9U1P9	Y87G2A.13	Lysosomal cobalamin transporter	0.1934	0.2935	Q9U1P9	13.4295	14.619	14.2881	14.3102	14.2913	14.2234	14.4783	14.6316
3108	0.5481	14.7777	3.8567	3.05	nonDE	nonDE	cyn-15	Q9U1Q3	cyn-15	peptidylprolyl isomerase	0.0001	0.0009	Q9U1Q3	14.1243	14.6324	14.4651	14.349	14.8099	15.1675	14.8196	14.9663
3109	-0.2374	17.6339	1.9521	1.5196	nonDE	nonDE	glp-4	Q9U1Q4	glp-4	Valine--tRNA ligase	0.0112	0.0302	Q9U1Q4	17.608	17.6054	17.7037	17.6459	17.3415	17.2797	17.5372	17.455
3110	-0.068	13.8606	0.2088	0.1433	nonDE	nonDE	CELE_Y87G2A.2	Q9U1Q5	Y87G2A.2	Acyl-coenzyme A thioesterase 8	0.6184	0.7189	Q9U1Q5	13.9261	13.8788	13.9253	14.0814	13.9871	14.1649	13.3704	14.0171
3111	0.2497	15.7209	1.4064	1.0907	nonDE	nonDE	emb-4	Q9U1Q7	emb-4	Intron-binding protein aquarius	0.0392	0.0811	Q9U1Q7	15.4698	15.6261	15.8986	15.7439	15.8317	15.6496	16.0964	16.1593
3112	-1.0823	15.0541	3.043	2.3945	downReg	downReg	CELE_Y79H2A.3	Q9U1R8	Y79H2A.3	C2H2-type domain-containing protein	0.0009	0.004	Q9U1R8	16.2952	15.3724	15.6818	15.8658	14.8193	15.2267	14.7122	14.1277
3113	0.1485	14.3877	0.1922	0.1319	nonDE	nonDE	CELE_Y6B3B.9	Q9U1T1	Y6B3B.9	C2H2-type domain-containing protein	0.6425	0.7381	Q9U1T1	ND	14.444	14.8189	ND	ND	ND	14.78	ND
3114	0.158	12.9397	0.2871	0.2027	nonDE	nonDE	ubc-19	Q9U1U4	ubc-19	UBC core domain-containing protein	0.5163	0.6271	Q9U1U4	ND	12.4927	ND	ND	ND	ND	12.7966	12.5049
3115	-0.2904	15.3635	2.577	2.018	nonDE	nonDE	dnj-29	Q9U1V9	dnj-29	J domain-containing protein	0.0026	0.0096	Q9U1V9	15.4477	15.5948	15.556	15.5408	15.2695	15.2367	15.3292	15.1422
3116	0.4868	15.0261	1.2697	0.9769	nonDE	nonDE	tfg-1	Q9U1W1	tfg-1	Protein tfg-1	0.0537	0.1055	Q9U1W1	14.3259	14.5886	14.9235	14.7261	15.2124	14.6216	15.3249	15.3525
3117	0.2979	14.3346	2.0495	1.5996	nonDE	nonDE	CELE_Y62E10A.6	Q9U1X0	Y62E10A.6	NADPH:adrenodoxin oxidoreductase, mitochondrial	0.0089	0.0251	Q9U1X0	13.9335	14.0532	14.0453	14.2551	14.0351	14.517	14.504	14.4225
3118	-0.1071	14.885	0.4217	0.303	nonDE	nonDE	emc-3	Q9U1X6	emc-3	ER membrane protein complex subunit 3	0.3787	0.4978	Q9U1X6	14.8772	14.6027	15.0371	15.2059	14.8024	14.7496	15.0793	14.6633
3119	1.0057	15.024	3.3489	2.6381	upReg	upReg	rplp-2.2	Q9U1X9	rplp-2.2	Large ribosomal subunit protein P2	0.0004	0.0023	Q9U1X9	ND	13.685	ND	13.5987	14.5443	15.1666	14.2671	14.6123
3120	-0.3413	15.9993	2.0485	1.5994	nonDE	nonDE	dhs-24	Q9U1Y6	dhs-24	Retinol dehydrogenase 13	0.0089	0.0252	Q9U1Y6	16.2139	16.3409	16.0803	16.1562	16.0087	15.7983	15.6068	16.0122
3121		12.7842			nonDE	nonDE	abhd-3.1	Q9U1Z6	abhd-3.1	Serine aminopeptidase S33 domain-containing protein			Q9U1Z6	12.6618	13.1279	12.8907	13.1709	ND	ND	ND	ND
3122	0.4219	13.6063	1.6408	1.269	nonDE	nonDE	CELE_Y57G11C.33	Q9U204	Y57G11C.33	Ras modification protein ERF4	0.0229	0.0538	Q9U204	ND	13.1845	13.0612	13.4415	ND	13.1497	14.0367	13.7663
3123	0.0663	13.988	0.1669	0.1152	nonDE	nonDE	CELE_Y57A10A.27	Q9U210	Y57A10A.27	Armadillo repeat-containing protein 4	0.6809	0.7671	Q9U210	ND	14.0356	14.0919	13.7702	ND	ND	13.8944	14.17
3124		12.6176			nonDE	nonDE	faah-4	Q9U217	faah-4	Monoglyceride lipase faah-4			Q9U217	ND	ND	ND	ND	12.9261	ND	ND	12.4865
3125	-0.0756	16.6935	0.1486	0.1029	nonDE	nonDE	ung-1	Q9U221	ung-1	Uracil-DNA glycosylase	0.7102	0.7891	Q9U221	17.2846	16.7858	17.0448	16.9124	17.704	16.7835	16.6092	16.6284
3126	0.1193	14.1971	0.4583	0.3297	nonDE	nonDE	wah-1	Q9U229	wah-1	Pyr_redox_2 domain-containing protein	0.3481	0.4681	Q9U229	13.7921	14.3541	14.2002	14.1323	14.2584	14.2421	14.1694	14.2861
3127	-0.6273	15.9967	4.5047	3.5487	nonDE	nonDE	trap-4	Q9U238	trap-4	Translocon-associated protein subunit delta	0	0.0003	Q9U238	16.5186	16.297	16.4042	16.4934	15.7725	15.8458	15.9994	15.5864
3128	0.4327	14.9318	3.0301	2.3854	nonDE	nonDE	set-26	Q9U263	set-26	Histone-lysine N-methyltransferase set-26	0.0009	0.0041	Q9U263	14.9191	14.6445	14.4192	14.6331	15.1929	15.0726	14.9093	15.1721
3129	-0.3647	14.2818	1.5329	1.1902	nonDE	nonDE	ints-5	Q9U267	ints-5	Integrator complex subunit 5	0.0293	0.0645	Q9U267	14.2731	14.6399	14.5806	14.4459	14.0646	13.6606	14.1437	14.612
3130	0.4194	13.6945	1.0757	0.8254	nonDE	nonDE	tat-1	Q9U280	tat-1	Phospholipid-transporting ATPase tat-1	0.084	0.1495	Q9U280	13.7701	ND	ND	13.3239	13.9898	14.6312	13.6452	13.5994
3131	0.1685	14.7831	0.9048	0.6875	nonDE	nonDE	CELE_Y48G10A.3	Q9U283	Y48G10A.3	Protein NDRG3	0.1245	0.2054	Q9U283	14.7146	14.7551	ND	14.707	ND	14.7804	14.9665	14.9354
3132	-0.1734	14.6779	1.0428	0.7982	nonDE	nonDE	CELE_Y48B6A.13	Q9U294	Y48B6A.13	Diphosphomevalonate decarboxylase	0.0906	0.1592	Q9U294	14.7702	14.9	14.9448	14.6296	14.4816	14.6085	14.8208	14.6399
3133	0.8786	15.5912	4.6697	3.6827	nonDE	nonDE	men-1	Q9U296	men-1	Malic enzyme	0	0.0002	Q9U296	14.9162	14.7979	14.5229	14.7026	15.3447	15.6346	15.5868	15.8879
3134	-0.1612	12.9153	0.3799	0.2732	nonDE	nonDE	xrn-2	Q9U299	xrn-2	5'-3' exoribonuclease 2 homolog	0.417	0.533	Q9U299	13.4178	ND	ND	12.7827	13.3865	ND	12.7265	12.7043
3135	0.1153	16.2157	0.3821	0.2742	nonDE	nonDE	rpl-43	Q9U2A8	rpl-43	Large ribosomal subunit protein eL43	0.4148	0.5319	Q9U2A8	16.1112	16.2558	16.3378	16.4089	16.5098	16.3326	16.164	16.5685
3136	0.7526	14.4172	6.1932	4.8502	nonDE	nonDE	Y48B6A.1	Q9U2A9	Y48B6A.1	Ribosome biogenesis protein BOP1 homolog	0	0	Q9U2A9	14.0589	14.0058	14.0975	13.756	14.8377	14.787	14.5579	14.7459
3137	0.2248	15.7688	1.07	0.8207	nonDE	nonDE	rab-35	Q9U2C3	rab-35	Ras-related protein Rab-35	0.0851	0.1511	Q9U2C3	16.0279	15.6935	15.7194	15.7468	16.3752	15.8732	15.9271	15.9113
3138	0.6825	14.2378	3.5312	2.7847	nonDE	nonDE	cku-70	Q9U2D2	cku-70	Ku domain-containing protein	0.0003	0.0016	Q9U2D2	ND	13.8702	13.6346	ND	14.5156	14.3652	14.4401	14.4187
3139	0.7105	14.6173	0.9389	0.714	nonDE	nonDE	cnp-2	Q9U2D6	cnp-2	Calcineurin-interacting protein 2	0.1151	0.1932	Q9U2D6	14.5124	14.9077	15.1607	14.3734	14.9212	16.6072	14.7854	15.4825
3140	0.0239	17.174	0.0536	0.0378	nonDE	nonDE	gsy-1	Q9U2D9	gsy-1	Glycogen [starch] synthase	0.8838	0.9166	Q9U2D9	16.7005	17.2257	17.3059	16.9951	16.8149	16.7791	17.197	17.532
3141	0.5443	16.7199	5.5311	4.3392	nonDE	nonDE	cpt-1	Q9U2F2	cpt-1	Carnitine O-palmitoyltransferase	0	0	Q9U2F2	16.4853	16.6254	16.5739	16.5683	17.1432	17.0237	17.1951	17.068
3142	0.1211	13.7347	0.2511	0.1754	nonDE	nonDE	tiar-2	Q9U2F5	tiar-2	RRM domain-containing protein	0.5609	0.6678	Q9U2F5	13.282	ND	13.286	ND	ND	ND	ND	13.405
3143	0.0387	17.3499	0.1748	0.1208	nonDE	nonDE	snrp-200	Q9U2G0	snrp-200	U5 small nuclear ribonucleoprotein 200 kDa helicase	0.6686	0.7572	Q9U2G0	17.4173	17.5591	17.5493	17.4711	17.4934	17.3759	17.6072	17.6752
3144	-0.7067	13.5616	1.1497	0.8814	nonDE	nonDE	puf-3	Q9U2G4	puf-3	PUM-HD domain-containing protein	0.0708	0.1314	Q9U2G4	13.9986	14.1136	13.9162	13.9795	ND	ND	13.4393	13.1511
3145	-0.1353	13.4623	0.7764	0.5818	nonDE	nonDE	mrp-7	Q9U2G5	mrp-7	Multidrug resistance protein mrp-7	0.1673	0.2619	Q9U2G5	13.5319	13.5634	13.8282	13.7184	13.5733	13.5141	13.3298	13.6835
3146		13.9837			nonDE	nonDE	fcd-2	Q9U2H4	fcd-2	FANCD2			Q9U2H4	ND	13.8177	14.3915	13.9304	ND	ND	ND	ND
3147	0.3019	15.1954	0.6664	0.4945	nonDE	nonDE	eef-1B.2	Q9U2H9	eef-1B.2	Probable elongation factor 1-beta/1-delta 2	0.2156	0.3203	Q9U2H9	13.6644	13.7431	13.8564	13.9543	14.0231	14.1635	13.9074	14.3318
3148		14.042			nonDE	nonDE	crh-1	Q9U2I0	crh-1	CREB homolog crh-1			Q9U2I0	ND	ND	ND	ND	ND	ND	ND	ND
3149	-0.2444	13.88	0.626	0.4606	nonDE	nonDE	CELE_Y41C4A.9	Q9U2I4	Y41C4A.9	Digestive organ expansion factor homolog	0.2366	0.3463	Q9U2I4	13.4666	14.1356	14.3522	14.3711	13.3218	13.6415	14.0329	14.3518
3150	0.142	13.8666	0.7518	0.5621	nonDE	nonDE	slc-25a46	Q9U2J0	slc-25a46	Solute carrier family 25 member 46	0.1771	0.2741	Q9U2J0	13.6356	14.0788	13.7145	13.7174	13.9326	13.8038	14.0994	13.8786
3151		12.9265			nonDE	nonDE	CELE_Y39E4B.5	Q9U2K5	Y39E4B.5	Major facilitator superfamily (MFS) profile domain-containing protein			Q9U2K5	13.311	13.481	13.2832	13.6107	ND	ND	ND	ND
3152	-0.2338	15.8375	1.7877	1.3848	nonDE	nonDE	abce-1	Q9U2K8	abce-1	ABC transporter, class E	0.0163	0.0412	Q9U2K8	15.9969	16.035	15.9856	15.9372	15.9203	15.8754	15.4766	15.7473
3153	1.9457	14.1843	3.1773	2.4949	upReg	upReg	mlt-3	Q9U2L2	mlt-3	SAM domain-containing protein	0.0007	0.0032	Q9U2L2	ND	13.7349	15.3657	12.1685	16.1904	15.9895	15.4196	15.2088
3154	-0.0522	14.3708	0.1647	0.1142	nonDE	nonDE	dpy-28	Q9U2M1	dpy-28	Condensin complex subunit 1	0.6844	0.7687	Q9U2M1	14.3411	14.5703	14.243	14.3607	14.1606	14.0254	14.4285	14.6916
3155	0.8847	17.4984	3.1622	2.4853	nonDE	nonDE	hphd-1	Q9U2M4	hphd-1	Hydroxyacid-oxoacid transhydrogenase, mitochondrial	0.0007	0.0033	Q9U2M4	17.5496	17.3419	17.1499	17.185	18.6894	18.6104	18.1755	17.2899
3156	-0.0977	14.0284	0.1868	0.1282	nonDE	nonDE	ndx-4	Q9U2M7	ndx-4	Bis(5'-nucleosyl)-tetraphosphatase [asymmetrical]	0.6504	0.7444	Q9U2M7	ND	ND	13.8126	13.9628	14.2911	13.2726	13.922	13.6742
3157	-0.3269	13.6808	2.1745	1.7004	nonDE	nonDE	Y37H9A.3	Q9U2M8	Y37H9A.3	Coiled-coil and C2 domain-containing protein 1-like	0.0067	0.0199	Q9U2M8	13.7352	13.8969	13.9065	13.8404	13.3803	13.6687	13.6475	13.375
3158	0.1907	14.8789	0.8404	0.6334	nonDE	nonDE	pap-1	Q9U2P3	pap-1	Poly(A) polymerase	0.1444	0.2326	Q9U2P3	15.0246	14.906	14.8741	14.8266	15.3789	15.1156	15.0218	14.878
3159	0.3041	13.6271	0.9523	0.7257	nonDE	nonDE	fkb-2	Q9U2Q8	fkb-2	peptidylprolyl isomerase	0.1116	0.1881	Q9U2Q8	13.0813	13.2275	13.197	13.0546	13.39	13.5189	13.3744	13.4937
3160	0.2478	17.6112	1.8669	1.4471	nonDE	nonDE	gsk-3	Q9U2Q9	gsk-3	Glycogen synthase kinase-3	0.0136	0.0357	Q9U2Q9	17.7834	17.4972	17.5179	17.6612	17.9662	17.7664	17.9269	17.7915
3161	0.1433	14.6301	0.685	0.5096	nonDE	nonDE	Y17G7B.18	Q9U2R0	Y17G7B.18	Probable RNA methyltransferase Y17G7B.18	0.2065	0.3093	Q9U2R0	14.664	14.706	14.5932	14.8088	14.8146	14.8558	14.8781	14.7968
3162	-0.1765	13.557	0.6968	0.5188	nonDE	nonDE	CELE_Y15E3A.4	Q9U2R3	Y15E3A.4	Major facilitator superfamily (MFS) profile domain-containing protein	0.201	0.3029	Q9U2R3	13.5945	14.1141	13.832	13.8614	13.7289	13.5307	13.8866	13.5497
3163	0.0046	15.0543	0.0156	0.0119	nonDE	nonDE	arf-6	Q9U2S4	arf-6	ADP-ribosylation factor 6	0.9647	0.9729	Q9U2S4	15.1944	15.078	14.9985	15.0284	15.1131	15.1402	15.0196	15.0449
3164	0.0689	14.1717	0.1672	0.1153	nonDE	nonDE	cyn-13	Q9U2S6	cyn-13	Peptidyl-prolyl cis-trans isomerase E	0.6804	0.7668	Q9U2S6	14.3261	13.5456	14.4791	14.0706	14.376	13.9516	13.9355	14.4341
3165	0.3905	13.486	0.9643	0.7355	nonDE	nonDE	uaf-2	Q9U2U0	uaf-2	Splicing factor U2AF 35 kDa subunit	0.1086	0.1839	Q9U2U0	12.992	13.482	13.4217	13.2514	ND	13.3124	13.4183	14.3011
3166	-0.1726	14.1403	1.1564	0.8872	nonDE	nonDE	CELE_Y116A8C.27	Q9U2U3	Y116A8C.27	ATP synthase mitochondrial F1 complex assembly factor 2	0.0698	0.1296	Q9U2U3	13.9295	14.2411	13.9587	14.0766	13.9144	13.9102	13.901	13.7898
3167		13.7193			nonDE	nonDE	CELE_Y116A8C.20	Q9U2V1	Y116A8C.20	C3H1-type domain-containing protein			Q9U2V1	ND	13.6199	ND	13.5156	ND	ND	ND	ND
3168		14.0032			nonDE	nonDE	sld-5	Q9U2W9	sld-5	DNA replication complex GINS protein SLD5			Q9U2W9	ND	ND	13.5095	ND	ND	ND	ND	ND
3169	-0.8054	16.5359	6.5233	5.1043	nonDE	nonDE	prmt-1	Q9U2X0	prmt-1	Protein arginine N-methyltransferase 1	0	0	Q9U2X0	17.0663	16.9445	16.9424	17.0488	16.2561	16.3685	16.1961	15.9594
3170	-1.3966	13.9319	2.6911	2.1095	downReg	downReg	cdkr-3	Q9U2Y2	cdkr-3	CDK5RAP3 protein homolog	0.002	0.0078	Q9U2Y2	ND	ND	14.7985	ND	13.8616	13.5889	13.1055	13.0517
3171	-0.0431	16.653	0.181	0.1248	nonDE	nonDE	sec-23	Q9U2Z1	sec-23	Protein transport protein SEC23	0.6592	0.7503	Q9U2Z1	16.7359	16.6975	16.9176	16.7618	16.5493	16.6177	16.9256	16.848
3172	0.3366	13.7155	0.7708	0.5767	nonDE	nonDE	pdpr-1	Q9U300	pdpr-1	DAO domain-containing protein	0.1695	0.2651	Q9U300	14.0636	12.9323	13.8997	13.6087	ND	13.8941	14.1635	13.8303
3173	-0.4238	18.5788	1.718	1.3299	nonDE	nonDE	pab-1	Q9U302	pab-1	Polyadenylate-binding protein	0.0191	0.0468	Q9U302	18.5123	18.4035	18.5029	18.6224	17.9386	17.7153	18.4413	18.2508
3174	0.3772	13.6914	1.0204	0.7795	nonDE	nonDE	rbm-12	Q9U304	rbm-12	RRM domain-containing protein	0.0954	0.1661	Q9U304	13.0662	13.5418	13.4455	13.8226	ND	13.443	13.9164	14.1794
3175	-0.1934	16.4393	0.3605	0.2586	nonDE	nonDE	gln-3	Q9U307	gln-3	Glutamine synthetase	0.436	0.5513	Q9U307	16.602	15.8284	15.3676	15.4491	16.2455	15.6437	15.1147	15.4696
3176	1.0564	13.5791	1.1067	0.8481	nonDE	nonDE	jac-1	Q9U308	jac-1	Juxtamembrane domain-associated catenin	0.0782	0.1419	Q9U308	ND	ND	ND	12.4502	ND	13.9172	13.3677	13.235
3177	0.8199	14.164	2.7806	2.1783	nonDE	nonDE	cox-4	Q9U329	cox-4	Cytochrome c oxidase subunit 4	0.0017	0.0066	Q9U329	13.1682	13.092	13.5671	13.3896	13.8717	14.4929	13.6974	14.4344
3178	-0.9648	19.2925	1.1675	0.8965	nonDE	nonDE	rpl-31	Q9U332	rpl-31	Large ribosomal subunit protein eL31	0.068	0.1269	Q9U332	20.8502	20.4547	19.5717	19.5703	18.7913	19.391	19.3066	19.0989
3179	-0.5758	14.4342	5.775	4.5127	nonDE	nonDE	unc-59	Q9U334	unc-59	Septin	0	0	Q9U334	14.567	14.7957	14.8246	14.8559	14.0703	14.2203	14.2192	14.2303
3180	1.1951	15.1498	8.7142	6.6979	upReg	upReg	CELE_T16G1.9	Q9U367	T16G1.9	EIF3k	0	0	Q9U367	14.4325	14.4852	14.2563	14.4517	15.8677	15.6458	15.5391	15.3536
3181	0.6298	14.3285	1.2283	0.9447	nonDE	nonDE	CELE_T16G1.7	Q9U368	T16G1.7	CHK kinase-like domain-containing protein	0.0591	0.1136	Q9U368	ND	ND	13.7368	ND	ND	ND	ND	14.3665
3182	1.103	12.9289	0.5576	0.4075	nonDE	nonDE	gldi-7	Q9U369	gldi-7	Sodium/potassium-transporting ATPase subunit beta-1-interacting protein	0.2769	0.3913	Q9U369	ND	12.0085	ND	ND	ND	ND	12.0169	14.206
3183	0.2317	13.497	1.6012	1.2414	nonDE	nonDE	pis-1	Q9U370	pis-1	BRCT domain-containing protein	0.025	0.0574	Q9U370	13.4655	13.3323	13.4584	13.6206	13.5711	13.7066	13.8269	13.6989
3184	0.0279	13.7644	0.0704	0.0492	nonDE	nonDE	nol-9	Q9U3B6	nol-9	Polynucleotide 5'-hydroxyl-kinase nol-9	0.8504	0.893	Q9U3B6	13.7264	13.7395	13.8283	14.1867	13.615	13.6407	14.1585	14.1784
3185	0.6106	14.9219	1.5757	1.2244	nonDE	nonDE	npp-1	Q9U3B9	npp-1	Nucleoporin Nup54 alpha-helical domain-containing protein	0.0266	0.0596	Q9U3B9	14.5592	ND	14.3018	ND	15.2334	15.3801	14.349	15.2021
3186	-0.2812	15.3185	2.7151	2.1297	nonDE	nonDE	dcn-1	Q9U3C8	dcn-1	Defective in cullin neddylation protein 1	0.0019	0.0074	Q9U3C8	15.652	15.5949	15.6047	15.6192	15.2432	15.3132	15.3581	15.4316
3187	-0.2592	15.9927	1.3526	1.0478	nonDE	nonDE	adr-1	Q9U3D6	adr-1	A-to-I RNA editing regulator adr-1	0.0444	0.0896	Q9U3D6	16.0958	16.1869	16.1608	16.0962	15.7301	15.7063	16.2709	15.7955
3188	0.8563	15.2061	1.6287	1.2602	nonDE	nonDE	ndua-1	Q9U3H4	ndua-1	NADH dehydrogenase [ubiquinone] 1 alpha subcomplex subunit 1	0.0235	0.0549	Q9U3H4	14.89	13.6038	14.3539	14.7502	15.6767	15.5202	15.4564	14.3697
3189	-0.0818	13.8025	0.1922	0.1319	nonDE	nonDE	ints-11	Q9U3K2	ints-11	Integrator complex subunit 11	0.6424	0.7381	Q9U3K2	13.8104	13.8564	13.8529	ND	14.3171	13.6974	13.5079	13.5102
3190	-0.0925	13.4636	0.3549	0.2551	nonDE	nonDE	C47B2.9	Q9U3L4	C47B2.9	RNA-binding S4 domain-containing protein	0.4416	0.5558	Q9U3L4	13.5452	ND	13.4692	13.1991	13.126	13.4832	13.3534	13.2854
3191	-0.0908	15.2345	0.5269	0.383	nonDE	nonDE	C47B2.2	Q9U3L5	C47B2.2	Uracil phosphoribosyltransferase homolog	0.2973	0.414	Q9U3L5	15.2876	15.4304	15.3121	15.3719	15.265	15.087	15.3379	15.3488
3192	-0.0032	13.7144	0.0098	0.0071	nonDE	nonDE	C27A7.5	Q9U3P0	C27A7.5	asparaginase	0.9776	0.9838	Q9U3P0	13.4631	13.6538	13.6993	13.6325	ND	ND	13.7167	13.5014
3193	-0.0107	13.6519	0.0249	0.0176	nonDE	nonDE	alkb-8	Q9U3P9	alkb-8	Alkylated DNA repair protein alkB homolog 8	0.9443	0.9602	Q9U3P9	ND	13.2281	13.5535	13.3989	ND	ND	13.6509	13.1148
3194	0.3625	12.9489	1.5046	1.1676	nonDE	nonDE	mrps-22	Q9U3Q0	mrps-22	Mitochondrial Ribosomal Protein, Small	0.0313	0.068	Q9U3Q0	12.7974	12.7322	ND	12.7361	13.004	13.4635	12.7562	13.2472
3195	0.0599	15.2039	0.2806	0.1975	nonDE	nonDE	ugt-22	Q9U3Q6	ugt-22	UDP-glucuronosyltransferase	0.5241	0.6347	Q9U3Q6	14.9766	15.3088	15.2635	15.3664	15.3233	15.3149	15.3364	15.1804
3196		15.3813			nonDE	nonDE	znf-207	Q9U3S8	znf-207	BED-type domain-containing protein			Q9U3S8	ND	ND	ND	ND	ND	ND	ND	ND
3197	-0.692	13.5328	1.1248	0.8626	nonDE	nonDE	lin-41	Q9U489	lin-41	Protein lin-41	0.075	0.1372	Q9U489	ND	13.6095	13.5065	13.1288	ND	12.7229	ND	ND
3198	-0.0827	13.3265	0.1809	0.1248	nonDE	nonDE	xnp-1	Q9U7E0	xnp-1	Transcriptional regulator ATRX homolog	0.6593	0.7503	Q9U7E0	13.6542	13.5548	13.456	13.3455	12.8764	13.7858	13.6259	13.3917
3199		12.2657			nonDE	nonDE	lit-1	Q9U9Y8	lit-1	Serine/threonine kinase NLK			Q9U9Y8	ND	12.5358	ND	ND	ND	ND	ND	ND
3200	-0.2466	15.7522	1.633	1.2622	nonDE	nonDE	rab-1	Q9UAQ6	rab-1	RAB family	0.0233	0.0547	Q9UAQ6	16.0515	15.8225	15.5902	15.7977	15.6157	15.6287	15.4703	15.5608
3201	-0.11	14.2499	0.2602	0.1813	nonDE	nonDE	mct-2	Q9UAT3	mct-2	Major facilitator superfamily (MFS) profile domain-containing protein	0.5493	0.6586	Q9UAT3	14.1558	14.268	14.5718	14.6672	14.0952	14.7815	14.5195	13.8266
3202	-0.5518	13.1518	3.0755	2.4171	nonDE	nonDE	ubh-1	Q9UAV3	ubh-1	Ubiquitin carboxyl-terminal hydrolase	0.0008	0.0038	Q9UAV3	13.3457	13.2529	ND	13.6724	ND	12.8865	12.8572	ND
3203	1.3142	14.7774	3.7706	2.9829	upReg	upReg	mdh-1	Q9UAV5	mdh-1	Malate dehydrogenase, cytoplasmic	0.0002	0.001	Q9UAV5	13.128	13.5545	13.4544	13.2405	14.403	14.6086	14.4941	15.1285
3204	-1.4679	14.0224	5.6849	4.4482	downReg	downReg	acs-1	Q9UAV8	acs-1	Medium-chain acyl-CoA ligase ACSF2, mitochondrial	0	0	Q9UAV8	14.5609	15.1709	14.763	14.8452	13.3424	13.5581	13.433	13.1351
3205	-0.9202	13.513	2.2997	1.799	nonDE	nonDE	CELE_DC2.5	Q9UAW2	DC2.5	DeHydrogenases, Short chain	0.005	0.0159	Q9UAW2	13.5283	13.9883	13.9568	13.3113	ND	ND	ND	12.7759
3206		13.3281			nonDE	nonDE	CELE_T12B3.3	Q9UAW8	T12B3.3	GP-PDE domain-containing protein			Q9UAW8	ND	12.8284	ND	12.7157	ND	ND	ND	ND
3207	-0.6147	13.5362	0.2792	0.1962	nonDE	nonDE	CELE_T12B3.2	Q9UAW9	T12B3.2	Major facilitator superfamily (MFS) profile domain-containing protein	0.5258	0.6365	Q9UAW9	12.6437	15.8134	15.4323	12.485	12.4437	13.2151	15.7437	12.5132
3208	0.0722	15.2471	0.4909	0.3551	nonDE	nonDE	rpac-40	Q9UAY9	rpac-40	DNA-directed RNA polymerase RpoA/D/Rpb3-type domain-containing protein	0.323	0.4414	Q9UAY9	15.0396	15.1809	15.2456	15.1699	15.2364	15.0929	15.2867	15.3085
3209	2.538	15.0346	4.9872	3.9191	upReg	upReg	let-805	Q9UB28	let-805	Fibronectin type-III domain-containing protein	0	0.0001	Q9UB28	14.5265	15.0169	14.1846	13.6454	16.7466	17.9986	15.6959	17.0842
3210	0.4651	13.6874	2.6441	2.0734	nonDE	nonDE	lem-2	Q9XTB5	lem-2	LEM protein 2	0.0023	0.0084	Q9XTB5	13.2856	13.032	ND	12.8508	13.1752	13.7648	13.5113	13.6335
3211		13.6209			nonDE	nonDE	mom-4	Q9XTC6	mom-4	Mitogen-activated protein kinase kinase kinase mom-4			Q9XTC6	ND	ND	ND	ND	ND	ND	ND	12.3351
3212	-0.1732	12.6662	0.6053	0.4443	nonDE	nonDE	mbk-2	Q9XTF3	mbk-2	Dual specificity tyrosine-phosphorylation-regulated kinase mbk-2	0.2481	0.3595	Q9XTF3	12.8918	ND	ND	12.8084	12.8268	ND	ND	12.527
3213	0.5406	14.2088	4.0549	3.2036	nonDE	nonDE	akt-2	Q9XTG7	akt-2	Serine/threonine-protein kinase akt-2	0.0001	0.0006	Q9XTG7	13.8469	13.6902	13.6393	13.6084	14.2903	14.1175	14.1718	14.3677
3214	-0.7056	17.2186	6.0356	4.7232	nonDE	nonDE	B0250.5	Q9XTI0	B0250.5	Probable 3-hydroxyisobutyrate dehydrogenase, mitochondrial	0	0	Q9XTI0	17.5765	17.8025	17.7278	17.6938	16.8521	16.8785	17.2001	17.0474
3215	-0.9314	14.2881	1.9977	1.5582	nonDE	nonDE	tbh-1	Q9XTQ6	tbh-1	Tyramine beta-hydroxylase	0.0101	0.0277	Q9XTQ6	14.8451	15.5041	14.5911	14.8397	13.8439	14.1834	ND	ND
3216	-1.3148	13.85	4.095	3.2333	downReg	downReg	suox-1	Q9XTQ8	suox-1	sulfite oxidase	0.0001	0.0006	Q9XTQ8	14.3966	14.354	14.2142	14.3102	ND	ND	ND	13.0039
3217	-0.1723	16.8225	0.9035	0.6865	nonDE	nonDE	rpt-6	Q9XTT9	rpt-6	26S proteasome regulatory subunit 8	0.1249	0.2058	Q9XTT9	16.9216	16.6688	16.7354	16.8829	16.4349	16.4609	16.9053	16.7184
3218		12.4209			nonDE	nonDE	snr-6	Q9XTU6	snr-6	Probable small nuclear ribonucleoprotein E			Q9XTU6	ND	ND	ND	ND	ND	ND	ND	12.3826
3219		12.2814			nonDE	nonDE	CELE_Y49E10.4	Q9XTU8	Y49E10.4	Protein disulfide-isomerase			Q9XTU8	12.3339	12.1872	ND	12.6522	ND	ND	ND	ND
3220	-0.2263	15.1592	0.838	0.6315	nonDE	nonDE	glrx-5	Q9XTU9	glrx-5	Glutaredoxin domain-containing protein	0.1452	0.2336	Q9XTU9	14.5446	15.0503	14.8985	15.0318	14.9453	14.469	14.481	14.7249
3221		13.3274			nonDE	nonDE	mbf-1	Q9XTV4	mbf-1	HTH cro/C1-type domain-containing protein			Q9XTV4	ND	ND	ND	ND	ND	12.4143	12.2743	ND
3222	0.1454	15.3116	0.2774	0.1949	nonDE	nonDE	num-1	Q9XTY6	num-1	Numb-related protein 1	0.528	0.6384	Q9XTY6	15.552	15.5532	15.656	14.991	15.9117	15.6226	15.2664	15.5331
3223		13.9763			nonDE	nonDE	vha-20	Q9XTY9	vha-20	Vacuolar H ATPase			Q9XTY9	ND	ND	ND	ND	ND	14.469	ND	14.0232
3224	0.2107	14.4683	1.4826	1.1506	nonDE	nonDE	rsp-8	Q9XTZ2	rsp-8	RRM domain-containing protein	0.0329	0.0707	Q9XTZ2	14.462	14.4912	14.557	14.4916	14.5135	14.7196	14.8363	14.7753
3225	-0.3064	14.762	2.0558	1.6023	nonDE	nonDE	klp-7	Q9XU12	klp-7	Kinesin-like protein	0.0088	0.025	Q9XU12	14.943	14.5962	14.7884	14.8386	14.5685	14.5134	14.6054	14.2532
3226	0.383	15.4677	2.8505	2.2388	nonDE	nonDE	hxk-2	Q9XU15	hxk-2	Phosphotransferase	0.0014	0.0058	Q9XU15	15.156	15.3477	15.3187	15.2376	15.5929	15.4504	15.8574	15.6913
3227	0.2823	14.8046	0.6896	0.5137	nonDE	nonDE	B0379.1	Q9XU45	B0379.1	Uncharacterized protein	0.2044	0.3064	Q9XU45	14.5597	14.7883	14.6374	14.2296	14.1057	14.8181	15.3506	15.0698
3228	-0.4533	14.2876	3.5889	2.831	nonDE	nonDE	rbd-1	Q9XU67	rbd-1	RRM domain-containing protein	0.0003	0.0015	Q9XU67	14.3096	14.4399	14.3491	14.2283	13.5337	14.0407	13.9709	13.9683
3229	-0.1916	15.0914	0.9606	0.7325	nonDE	nonDE	CELE_F44E5.1	Q9XU97	F44E5.1	ATP synthase subunit e, mitochondrial	0.1095	0.1851	Q9XU97	15.1016	15.0931	15.0562	15.0711	14.5625	15.1142	15.0283	14.8508
3230	-1.9584	17.1105	5.3854	4.2174	downReg	downReg	CELE_T28F3.5	Q9XUC3	T28F3.5	acetyl-CoA carboxylase	0	0.0001	Q9XUC3	17.9813	18.8337	18.2477	18.2874	16.9044	16.9361	15.7887	15.8874
3231	-0.6155	13.378	1.3988	1.084	nonDE	nonDE	rsd-2	Q9XUE3	rsd-2	RSD-2 domain-containing protein	0.0399	0.0824	Q9XUE3	13.6294	13.6908	13.7007	ND	ND	ND	13.0582	ND
3232	0.3899	13.5192	0.8617	0.6522	nonDE	nonDE	F52B11.2	Q9XUE6	F52B11.2	Probable phosphomannomutase	0.1375	0.2227	Q9XUE6	ND	13.1901	13.5453	13.3791	13.7614	ND	ND	ND
3233	0.1278	13.8463	0.3937	0.2824	nonDE	nonDE	eif-3.K	Q9XUP3	eif-3.K	Eukaryotic translation initiation factor 3 subunit K	0.4039	0.5219	Q9XUP3	13.8668	13.7153	13.6057	13.7651	13.9733	13.9535	13.8659	13.6713
3234	0.6339	13.0827	1.3172	1.0162	nonDE	nonDE	CELE_T05F1.11	Q9XUQ9	T05F1.11	protein-disulfide reductase	0.0482	0.0963	Q9XUQ9	12.5062	ND	13.2024	12.6252	ND	14.0315	13.3034	12.9007
3235	-1.2867	14.5921	8.069	6.2227	downReg	downReg	CELE_T05F1.2	Q9XUR4	T05F1.2	F-box associated domain-containing protein	0	0	Q9XUR4	15.2734	15.4846	15.3203	15.2863	13.8555	13.9762	14.2216	14.1643
3236	0.5515	13.9653	2.2479	1.7587	nonDE	nonDE	CELE_T05E12.3	Q9XUR6	T05E12.3	BTB domain-containing protein	0.0057	0.0174	Q9XUR6	ND	13.2814	13.6398	13.7766	ND	13.8824	14.0781	14.3917
3237	0.2488	18.7974	1.3141	1.0148	nonDE	nonDE	rml-1	Q9XUS5	rml-1	UTP--glucose-1-phosphate uridylyltransferase	0.0485	0.0967	Q9XUS5	18.828	18.5125	18.8722	19.0939	18.9358	18.8933	19.3065	19.1662
3238	0.2427	15.1209	1.629	1.2602	nonDE	nonDE	dbn-1	Q9XUT0	dbn-1	DreBriN 1/DreBriN-like (Where Drebrin is from Developmentally REgulated BRaIN protein) family homolog	0.0235	0.0549	Q9XUT0	14.7365	14.8651	15.0367	14.9605	14.943	15.1826	15.1399	15.3041
3239	-0.1912	15.0196	1.2501	0.9616	nonDE	nonDE	CELE_K05C4.5	Q9XUU8	K05C4.5	WD_REPEATS_REGION domain-containing protein	0.0562	0.1093	Q9XUU8	15.2603	15.228	15.3194	15.3367	15.0213	15.1113	15.2682	14.9786
3240	0.3041	15.3752	0.4044	0.2889	nonDE	nonDE	K05C4.2	Q9XUU9	K05C4.2	Protein jagunal homolog	0.3941	0.5142	Q9XUU9	15.2679	14.9964	15.7194	15.3747	15.7081	16.0638	14.8974	15.9054
3241	-0.2065	14.242	0.4889	0.3534	nonDE	nonDE	pbs-5	Q9XUV0	pbs-5	Proteasome subunit pbs-5	0.3244	0.4432	Q9XUV0	13.785	13.8778	13.9403	13.7021	12.854	13.7265	13.6866	14.2121
3242	-1.1652	17.8264	4.8507	3.8166	downReg	downReg	ddx-17	Q9XUW5	ddx-17	RNA helicase	0	0.0002	Q9XUW5	18.0894	18.7568	18.445	18.1336	16.6908	17.0329	17.4457	17.5949
3243	0.1992	15.4382	0.5807	0.4253	nonDE	nonDE	aakb-1	Q9XUY2	aakb-1	Association with the SNF1 complex (ASC) domain-containing protein	0.2626	0.3756	Q9XUY2	15.4962	15.2551	15.2705	15.2895	15.8712	15.8838	15.1137	15.2396
3244	0.342	15.0332	3.2054	2.5178	nonDE	nonDE	nkb-3	Q9XUY5	nkb-3	Probable sodium/potassium-transporting ATPase subunit beta-3	0.0006	0.003	Q9XUY5	14.9814	14.9657	15.0362	15.0308	15.5193	15.4108	15.3054	15.1465
3245	-0.2361	16.1564	1.6499	1.2747	nonDE	nonDE	gfm-1	Q9XV52	gfm-1	Elongation factor G, mitochondrial	0.0224	0.0531	Q9XV52	16.0689	16.0817	16.1574	16.1537	15.9702	15.8885	16.0466	15.6121
3246	-0.5392	13.4358	2.5936	2.0319	nonDE	nonDE	immp-1	Q9XVD2	immp-1	Peptidase S26 domain-containing protein	0.0025	0.0093	Q9XVD2	13.611	13.6426	13.8147	13.7641	12.9334	ND	13.5043	13.0692
3247		13.6353			nonDE	nonDE	fce-1	Q9XVE5	fce-1	CAAX prenyl protease 1 homolog			Q9XVE5	ND	ND	ND	ND	ND	13.458	13.2378	13.5288
3248	-0.244	21.0105	1.4701	1.1408	nonDE	nonDE	rpl-14	Q9XVE9	rpl-14	Large ribosomal subunit protein eL14	0.0339	0.0723	Q9XVE9	21.2015	21.2678	21.2726	21.3465	21.013	21.152	21.0809	20.8666
3249	-0.5541	14.0781	3.2269	2.5337	nonDE	nonDE	vsra-1	Q9XVF1	vsra-1	Piwi domain-containing protein	0.0006	0.0029	Q9XVF1	14.1503	14.2451	14.4176	14.1554	13.3544	13.8003	14.0754	13.5219
3250	-0.3725	19.4696	3.1716	2.4919	nonDE	nonDE	rpl-2	Q9XVF7	rpl-2	Large ribosomal subunit protein uL2	0.0007	0.0032	Q9XVF7	19.887	19.8921	19.7915	19.7529	19.3781	19.601	19.3871	19.4675
3251	-0.7788	14.542	5.0025	3.931	nonDE	nonDE	sptl-3	Q9XVI6	sptl-3	Serine palmitoyltransferase 3	0	0.0001	Q9XVI6	14.7642	15.1782	15.0309	15.1137	ND	14.436	14.1025	14.1903
3252		12.836			nonDE	nonDE	qdpr-1	Q9XVJ3	qdpr-1	Dihydropteridine reductase			Q9XVJ3	ND	ND	ND	ND	ND	ND	ND	12.5581
3253	0.0557	14.4667	0.2532	0.1766	nonDE	nonDE	letm-1	Q9XVM0	letm-1	Mitochondrial proton/calcium exchanger protein	0.5582	0.6659	Q9XVM0	14.1441	14.4167	14.5465	14.4098	14.5501	14.3532	14.289	14.5476
3254	-0.662	15.5141	1.1444	0.8769	nonDE	nonDE	CELE_F53B6.4	Q9XVN1	F53B6.4	Major sperm protein	0.0717	0.1328	Q9XVN1	16.6724	16.1641	15.7357	16.0378	16.4847	16.038	15.2784	14.1611
3255	-0.2571	13.1949	0.5791	0.4241	nonDE	nonDE	CELE_F36A2.2	Q9XVN8	F36A2.2	tRNA-dihydrouridine(16/17) synthase [NAD(P)(+)]	0.2636	0.3766	Q9XVN8	ND	ND	13.309	ND	ND	12.9045	13.1992	ND
3256	-0.1953	17.5769	1.0953	0.8394	nonDE	nonDE	rps-15	Q9XVP0	rps-15	Small ribosomal subunit protein uS19	0.0803	0.1448	Q9XVP0	17.7044	17.8723	17.7084	17.7579	17.7561	17.7331	17.429	17.3436
3257	-0.8212	13.6012	1.3681	1.0589	nonDE	nonDE	CELE_F36A2.10	Q9XVP1	F36A2.10	DNA-binding protein	0.0428	0.0873	Q9XVP1	14.1396	13.7591	14.0558	13.864	ND	ND	13.1335	ND
3258	-0.8419	15.6306	5.1718	4.0519	nonDE	nonDE	timm-23	Q9XVQ2	timm-23	Mitochondrial import inner membrane translocase subunit TIM23	0	0.0001	Q9XVQ2	15.9402	16.0775	16.1658	16.1625	15.4825	14.7344	15.4051	15.3565
3259	-1.7284	13.815	5.7637	4.5087	downReg	downReg	elo-2	Q9XVQ9	elo-2	Long chain fatty acid elongase 2	0	0	Q9XVQ9	14.5373	14.9844	14.6994	14.9362	13.4711	13.3725	12.6725	12.7276
3260	-1.223	15.7622	9.2329	7.0542	downReg	downReg	mcm-3	Q9XVR7	mcm-3	DNA replication licensing factor MCM3	0	0	Q9XVR7	16.2881	16.4955	16.38	16.3618	15.0607	15.1136	15.3395	15.1195
3261	-0.3069	14.9355	0.5389	0.393	nonDE	nonDE	nola-3	Q9XVR8	nola-3	Putative H/ACA ribonucleoprotein complex subunit 3	0.2891	0.4046	Q9XVR8	15.027	14.5873	14.6796	14.6899	14.5368	13.9661	14.0488	15.2046
3262	-0.6619	13.4518	1.979	1.5414	nonDE	nonDE	tag-72	Q9XVS1	tag-72	mRNA cap guanine-N(7) methyltransferase	0.0105	0.0287	Q9XVS1	13.7969	13.7698	13.292	13.387	ND	ND	ND	12.8995
3263	0.0481	16.9913	0.2155	0.1489	nonDE	nonDE	sup-46	Q9XVS2	sup-46	RRM domain-containing protein	0.6089	0.7097	Q9XVS2	17.1409	17.1127	17.0208	17.1495	16.9653	17.0742	17.4266	17.1504
3264		13.9584			nonDE	nonDE	clec-87	Q9XVS3	clec-87	C-type lectin domain-containing protein 87			Q9XVS3	ND	ND	ND	ND	13.5494	13.794	13.9933	14.3365
3265		14.0214			nonDE	nonDE	dao-5	Q9XVS4	dao-5	Nucleolar protein dao-5			Q9XVS4	ND	ND	ND	ND	ND	ND	12.1771	13.6119
3266	0.0815	14.9843	0.4549	0.3272	nonDE	nonDE	nxf-1	Q9XVS7	nxf-1	Nuclear RNA export factor 1	0.3508	0.4708	Q9XVS7	14.9144	14.8125	14.8972	14.9851	15.064	14.8419	15.0891	14.9401
3267	0.0446	14.452	0.2091	0.1436	nonDE	nonDE	dhs-22	Q9XVS9	dhs-22	DeHydrogenases, Short chain	0.6178	0.7185	Q9XVS9	14.3407	14.3467	14.4144	14.5496	14.538	14.3707	14.5467	14.3745
3268	0.413	14.2856	1.104	0.8457	nonDE	nonDE	gln-5	Q9XVU2	gln-5	glutamine synthetase	0.0787	0.1427	Q9XVU2	ND	14.1829	14.2102	13.4884	14.9833	14.466	13.7084	14.3363
3269	1.3949	14.8671	8.7454	6.7128	upReg	upReg	atgp-1	Q9XVU3	atgp-1	alpha-glucosidase	0	0	Q9XVU3	14.0731	14.0042	13.8368	13.9794	15.3138	15.2462	15.3629	15.5504
3270	-0.2905	14.3475	1.9193	1.4926	nonDE	nonDE	CELE_Y7A5A.1	Q9XVZ2	Y7A5A.1	FAD-binding PCMH-type domain-containing protein	0.012	0.0322	Q9XVZ2	14.6279	14.4828	14.562	14.3939	14.3251	14.2494	14.2914	14.039
3271	-0.3993	13.1658	1.0489	0.8034	nonDE	nonDE	CELE_Y54G11A.3	Q9XVZ6	Y54G11A.3	RNA helicase	0.0894	0.1572	Q9XVZ6	ND	13.2683	13.5831	13.3086	13.0065	ND	ND	12.9683
3272	-0.1498	13.4002	0.1151	0.0799	nonDE	nonDE	CELE_Y54G11A.7	Q9XW01	Y54G11A.7	Tetratricopeptide repeat protein 38	0.7672	0.832	Q9XW01	13.4367	ND	ND	ND	ND	12.806	13.3314	13.7232
3273	0.0183	13.9885	0.0623	0.0436	nonDE	nonDE	pad-1	Q9XW10	pad-1	Protein pad-1	0.8664	0.9044	Q9XW10	13.7121	14.1053	14.1729	13.8569	14.1142	13.8452	13.7518	14.2095
3274	0.1752	16.9294	1.3793	1.0681	nonDE	nonDE	pfn-1	Q9XW16	pfn-1	Profilin-1	0.0418	0.0855	Q9XW16	16.6755	16.9039	16.9179	16.8899	16.9077	16.9007	17.0874	17.1923
3275	-1.4026	16.172	7.3894	5.7292	downReg	downReg	car-1	Q9XW17	car-1	Protein LSM14 homolog car-1	0	0	Q9XW17	16.6937	16.5294	16.5566	16.6852	14.87	15.1504	15.5636	15.2704
3276	0.4798	13.6751	2.7628	2.1673	nonDE	nonDE	snx-3	Q9XW41	snx-3	PX domain-containing protein	0.0017	0.0068	Q9XW41	ND	13.2785	13.4236	13.4225	ND	ND	13.7678	13.9415
3277	0.3356	13.5585	0.4812	0.3466	nonDE	nonDE	prmt-7	Q9XW42	prmt-7	Protein arginine N-methyltransferase 7	0.3302	0.4501	Q9XW42	ND	13.2415	13.1866	13.5959	ND	ND	ND	13.677
3278	-0.2886	12.8806	0.9817	0.7491	nonDE	nonDE	tmem-189	Q9XW52	tmem-189	Lipid desaturase domain-containing protein	0.1043	0.1782	Q9XW52	ND	13.3793	13.1035	13.1677	ND	ND	13.0774	12.7792
3279		14.6578			nonDE	nonDE	CELE_Y75B8A.7	Q9XW58	Y75B8A.7	U3 small nucleolar ribonucleoprotein protein MPP10			Q9XW58	ND	ND	ND	ND	13.1881	ND	ND	ND
3280	0.2321	12.9768	1.3578	1.0508	nonDE	nonDE	CELE_Y75B8A.25	Q9XW62	Y75B8A.25	RanBD1 domain-containing protein	0.0439	0.089	Q9XW62	12.5631	12.8849	12.8331	12.7323	ND	ND	12.9475	13.0235
3281	0.168	14.1057	1.1312	0.8669	nonDE	nonDE	CELE_Y75B8A.24	Q9XW63	Y75B8A.24	1-phosphatidylinositol 4-kinase	0.0739	0.1359	Q9XW63	14.0507	14.1988	14.067	14.0683	14.2328	14.1592	14.2408	14.4241
3282	-0.1908	13.8579	0.8677	0.6573	nonDE	nonDE	CELE_Y75B8A.19	Q9XW67	Y75B8A.19	RING-type E3 ubiquitin transferase	0.1356	0.2202	Q9XW67	13.7747	14.0822	14.1296	13.9852	ND	13.4386	14.0772	13.8908
3283	-0.3135	13.9016	0.4096	0.2929	nonDE	nonDE	Y75B8A.31	Q9XW78	Y75B8A.31	FAM172 family protein homolog Y75B8A.31	0.3894	0.5094	Q9XW78	13.4634	14.2677	14.1124	14.9133	13.6448	13.5366	13.8842	14.4371
3284	2.1348	16.0128	3.0325	2.3866	upReg	upReg	grl-15	Q9XW83	grl-15	Ground-like domain-containing protein	0.0009	0.0041	Q9XW83	16.1273	15.694	14.6616	14.8542	16.8627	19.0774	16.0414	17.895
3285	-0.0128	13.0246	0.022	0.0162	nonDE	nonDE	lonp-2	Q9XW87	lonp-2	Lon protease homolog 2, peroxisomal	0.9506	0.9634	Q9XW87	ND	12.9212	12.8805	ND	ND	12.9442	13.0947	12.6255
3286	1.2224	18.2368	7.939	6.122	upReg	upReg	vha-13	Q9XW92	vha-13	V-type proton ATPase catalytic subunit A	0	0	Q9XW92	17.4128	17.1401	17.0213	17.0793	18.3285	18.2701	18.4191	18.5252
3287	-0.2526	16.1811	1.8586	1.4411	nonDE	nonDE	acs-5	Q9XWD1	acs-5	Long-chain-fatty-acid--CoA ligase	0.0138	0.0362	Q9XWD1	16.1413	16.248	16.3355	16.1509	16.2232	15.8069	16.0535	15.7819
3288	-0.2122	14.9579	1.2017	0.9225	nonDE	nonDE	eif-2bbeta	Q9XWD5	eif-2bbeta	Translation initiation factor eIF2B subunit beta	0.0629	0.1195	Q9XWD5	14.9232	15.337	15.2241	15.1162	14.8678	14.9524	14.9157	15.0158
3289	0.1268	13.2389	0.4145	0.2973	nonDE	nonDE	CELE_Y54E5B.2	Q9XWF9	Y54E5B.2	WD_REPEATS_REGION domain-containing protein	0.385	0.5043	Q9XWF9	ND	13.0222	13.2774	12.9967	ND	13.22	13.4911	12.9656
3290	0.254	15.2705	0.8975	0.6826	nonDE	nonDE	ndua-2	Q9XWG2	ndua-2	NADH dehydrogenase [ubiquinone] 1 alpha subcomplex subunit 2	0.1266	0.2077	Q9XWG2	15.0902	14.5907	14.9497	15.1955	15.529	15.4397	15.1819	14.6917
3291	-0.2577	13.3034	0.2656	0.1851	nonDE	nonDE	Y63D3A.4	Q9XWG3	Y63D3A.4	5'-tyrosyl-DNA phosphodiesterase	0.5425	0.653	Q9XWG3	13.9395	13.1729	13.6968	13.4134	ND	ND	ND	13.298
3292	-0.2619	15.6604	1.7293	1.3376	nonDE	nonDE	bub-3	Q9XWH0	bub-3	Mitotic checkpoint protein bub-3	0.0187	0.046	Q9XWH0	16.0519	15.8866	15.9929	15.8493	15.8617	15.7947	15.467	15.6095
3293	-0.5547	15.4009	3.1536	2.4799	nonDE	nonDE	CELE_Y54E2A.4	Q9XWI1	Y54E2A.4	Activating signal cointegrator 1 complex subunit 3	0.0007	0.0033	Q9XWI1	15.44	15.8164	15.7338	15.5409	15.127	14.6841	15.1069	15.3945
3294	-0.2468	13.0469	0.9686	0.739	nonDE	nonDE	tbc-20	Q9XWI2	tbc-20	Rab-GAP TBC domain-containing protein	0.1075	0.1824	Q9XWI2	13.3394	13.574	13.3802	13.4051	12.9457	13.2986	13.2892	ND
3295	-0.4319	16.202	2.9347	2.3037	nonDE	nonDE	eif-3.B	Q9XWI6	eif-3.B	Eukaryotic translation initiation factor 3 subunit B	0.0012	0.005	Q9XWI6	16.1943	16.6448	16.6253	16.5389	15.9178	15.9804	15.9591	16.4185
3296	-0.3805	14.1939	2.107	1.6435	nonDE	nonDE	smg-9	Q9XWJ1	smg-9	Nonsense-mediated mRNA decay factor SMG9	0.0078	0.0227	Q9XWJ1	14.6385	14.5114	14.629	14.4702	ND	14.3009	14.2212	14.0232
3297	-0.6935	13.2147	1.0198	0.7793	nonDE	nonDE	CELE_Y54E5A.5	Q9XWK2	Y54E5A.5	Polysaccharide biosynthesis domain-containing protein	0.0956	0.1662	Q9XWK2	13.5136	13.1185	13.7608	14.2973	ND	ND	13.0572	12.9009
3298		15.0088			nonDE	nonDE	npp-4	Q9XWK3	npp-4	Nucleoporin p58/p45			Q9XWK3	ND	ND	ND	17.9029	ND	ND	ND	ND
3299	0.5676	13.8913	2.4775	1.9432	nonDE	nonDE	oig-2	Q9XWM1	oig-2	Ig-like domain-containing protein	0.0033	0.0114	Q9XWM1	13.2315	13.5439	13.6815	13.7004	13.9548	14.1875	13.9025	14.3829
3300	1.4586	14.2881	5.6149	4.3953	upReg	upReg	CELE_Y38F1A.1	Q9XWM5	Y38F1A.1	Exocyst complex component Sec10	0	0	Q9XWM5	13.2052	13.5811	13.5884	13.4119	14.3463	14.8686	15.0253	15.3809
3301	-0.1487	14.6172	0.3415	0.2435	nonDE	nonDE	mrps-28	Q9XWP0	mrps-28	Mitochondrial Ribosomal Protein, Small	0.4555	0.5709	Q9XWP0	14.6871	14.6799	14.5798	14.7558	15.1577	14.6547	13.8153	14.48
3302	-0.0227	12.9515	0.0305	0.0209	nonDE	nonDE	CELE_Y43F8C.7	Q9XWP1	Y43F8C.7	ER membrane protein complex subunit 10	0.9321	0.9529	Q9XWP1	12.8265	ND	ND	12.9371	ND	ND	13.0641	12.6541
3303	0.0845	14.6579	0.2367	0.1649	nonDE	nonDE	eif-3.j	Q9XWP7	eif-3.j	Eukaryotic translation initiation factor 3 30 kDa subunit	0.5798	0.6841	Q9XWP7	14.5248	14.0567	ND	14.0328	14.4751	ND	14.1272	14.2655
3304	-0.2602	13.6561	1.5387	1.1951	nonDE	nonDE	sec-8	Q9XWS2	sec-8	Exocyst complex component 4	0.0289	0.0638	Q9XWS2	14.044	13.6376	13.5235	13.5335	13.4279	13.2897	13.6428	13.3373
3305	-0.0201	16.8798	0.0804	0.0552	nonDE	nonDE	rpl-30	Q9XWS4	rpl-30	Large ribosomal subunit protein eL30	0.8311	0.8807	Q9XWS4	17.0645	16.8773	16.9119	16.9396	17.0855	16.9203	16.9142	16.7931
3306	1.8031	15.2996	2.765	2.1689	upReg	upReg	CELE_Y62H9A.5	Q9XWS6	Y62H9A.5	Conserved secreted protein	0.0017	0.0068	Q9XWS6	ND	13.9464	15.0168	ND	16.4714	17.0557	15.2362	16.3755
3307	2.0707	15.0597	4.5601	3.6002	upReg	upReg	ule-5	Q9XWT3	ule-5	Uterine Lumin Expressed/locailized	0	0.0003	Q9XWT3	14.2033	14.3722	14.652	13.916	16.3455	17.2788	15.244	16.5579
3308	0.1416	14.8214	0.4223	0.3033	nonDE	nonDE	CELE_Y62H9A.3	Q9XWT5	Y62H9A.3	Candidate secreted effector protein	0.3782	0.4973	Q9XWT5	14.7812	14.6735	14.7027	14.6833	15.192	15.1923	14.5194	14.5033
3309	-0.0454	15.2773	0.2386	0.1666	nonDE	nonDE	epg-3	Q9XWU8	epg-3	Ectopic P granules protein 3	0.5773	0.6814	Q9XWU8	15.3856	15.6205	15.4236	15.5287	15.3959	15.389	15.6229	15.3689
3310	-0.0618	15.6593	0.2479	0.1735	nonDE	nonDE	npp-25	Q9XWV0	npp-25	Transmembrane protein 33 homolog	0.565	0.6706	Q9XWV0	15.7034	15.9836	15.7513	15.8196	15.8639	15.7138	15.7681	15.665
3311	-0.0874	14.28	0.3305	0.2353	nonDE	nonDE	Y37D8A.2	Q9XWV2	Y37D8A.2	Putative phospholipase B-like 1	0.4672	0.5817	Q9XWV2	14.8334	14.3706	14.3949	14.4099	14.716	14.3917	14.2995	14.252
3312	0.2266	15.049	1.5927	1.2365	nonDE	nonDE	acdh-11	Q9XWZ2	acdh-11	Acyl-CoA dehydrogenase family member 11	0.0255	0.058	Q9XWZ2	14.7435	15.0188	14.8693	14.9882	15.2473	15.1322	15.084	15.0628
3313	-0.6212	14.5884	3.1301	2.4593	nonDE	nonDE	sbp-1	Q9XX00	sbp-1	Sterol regulatory element binding protein sbp-1	0.0007	0.0035	Q9XX00	14.9807	15.0505	15.0456	14.7674	14.7283	13.7889	14.6021	14.24
3314	-0.0792	14.0652	0.2409	0.1684	nonDE	nonDE	CELE_Y39A1A.22	Q9XX10	Y39A1A.22	Xenotropic and polytropic retrovirus receptor 1 homolog	0.5743	0.6786	Q9XX10	14.2568	14.1252	14.1877	14.052	13.9863	ND	14.3069	13.9354
3315		13.1246			nonDE	nonDE	cnt-2	Q9XX14	cnt-2	Arf-GAP with ANK repeat and PH domain-containing protein cnt-2			Q9XX14	12.864	ND	ND	13.4277	ND	ND	ND	ND
3316	-0.4684	15.0371	3.1751	2.494	nonDE	nonDE	Y39A1A.14	Q9XX15	Y39A1A.14	Ribosomal RNA small subunit methyltransferase nep-1	0.0007	0.0032	Q9XX15	15.4894	15.3938	15.4276	15.4947	14.7982	14.9618	15.2288	14.943
3317	0.31	14.0639	1.295	1.0008	nonDE	nonDE	mrpl-22	Q9XX18	mrpl-22	Large ribosomal subunit protein uL22m	0.0507	0.0998	Q9XX18	14.1238	13.9307	14.1298	13.8909	14.4153	14.4449	14.2987	14.1562
3318	0.0788	13.971	0.1465	0.1016	nonDE	nonDE	tag-131	Q9XXA7	tag-131	Neuferricin homolog	0.7137	0.7914	Q9XXA7	13.5295	14.2703	14.103	14.2127	13.7816	ND	14.0906	14.4507
3319	-0.1229	14.8237	0.569	0.4154	nonDE	nonDE	exos-1	Q9XXD2	exos-1	Exosome complex component CSL4 homolog	0.2698	0.3843	Q9XXD2	15.165	14.9765	14.9571	14.9001	14.7662	14.9805	14.8707	14.8897
3320	0.0066	16.2093	0.013	0.0098	nonDE	nonDE	Y48A6B.3	Q9XXD4	Y48A6B.3	Putative H/ACA ribonucleoprotein complex subunit 2-like protein	0.9704	0.9776	Q9XXD4	16.4154	16.0231	16.0597	16.127	16.2226	15.7583	16.1948	16.4758
3321	-0.0591	14.0219	0.0901	0.0621	nonDE	nonDE	semo-1	Q9XXF9	semo-1	Methanethiol oxidase	0.8127	0.8667	Q9XXF9	ND	13.8257	ND	ND	14.0944	13.9475	13.4392	13.5854
3322	-0.1301	13.4162	0.407	0.2909	nonDE	nonDE	cnt-1	Q9XXH8	cnt-1	Arf-GAP with ANK repeat and PH domain-containing protein cnt-1	0.3918	0.5118	Q9XXH8	13.5979	13.5771	13.5106	13.4034	ND	13.4516	13.1486	13.5762
3323	0.6367	13.8719	1.7492	1.3542	nonDE	nonDE	nadk-2	Q9XXI5	nadk-2	NAD kinase 2, mitochondrial	0.0178	0.0442	Q9XXI5	13.4143	ND	ND	ND	ND	14.1742	14.1297	13.8492
3324	-1.5635	15.1079	8.8327	6.768	downReg	downReg	mcm-2	Q9XXI9	mcm-2	DNA replication licensing factor MCM2	0	0	Q9XXI9	15.9413	15.9446	15.8528	15.8041	14.0362	14.2192	14.6406	14.3929
3325	0.561	20.0376	3.9196	3.1045	nonDE	nonDE	atp-1	Q9XXK1	atp-1	ATP synthase subunit alpha, mitochondrial	0.0001	0.0008	Q9XXK1	20.0988	19.8803	19.8606	19.7902	20.5963	20.464	20.5704	20.2433
3326	0.1305	12.9683	0.4393	0.3156	nonDE	nonDE	qns-1	Q9XXK6	qns-1	Glutamine-dependent NAD(+) synthetase	0.3637	0.4836	Q9XXK6	12.8136	13.2966	12.9404	12.9649	13.2601	ND	13.1437	12.9995
3327	-0.2646	15.5103	0.9	0.6839	nonDE	nonDE	tram-1	Q9XXK7	tram-1	Translocating chain-associated membrane protein	0.1259	0.207	Q9XXK7	15.5125	15.905	16.0552	15.7729	15.3702	15.6353	15.8612	15.3205
3328		13.9418			nonDE	nonDE	CELE_ZK1025.3	Q9XXL6	ZK1025.3	Methyltransferase FkbM domain-containing protein			Q9XXL6	ND	ND	14.1569	14.1705	ND	ND	ND	ND
3329	0.1059	13.4633	0.2237	0.1551	nonDE	nonDE	pus-1	Q9XXN0	pus-1	Pseudouridine synthase I TruA alpha/beta domain-containing protein	0.5974	0.6996	Q9XXN0	13.1823	13.5298	13.5622	13.7776	13.4553	13.5707	13.8061	13.6434
3330	-0.1923	14.4858	0.1873	0.1284	nonDE	nonDE	immt-2	Q9XXN2	immt-2	MICOS complex subunit MIC60-2	0.6496	0.7441	Q9XXN2	14.9564	14.6324	14.3447	14.3376	16.3274	13.7709	13.4607	13.943
3331	0.5076	12.8562	0.9033	0.6865	nonDE	nonDE	nepr-1	Q9XXN3	nepr-1	Nuclear envelope phosphatase-regulatory subunit 1 homolog	0.1249	0.2058	Q9XXN3	ND	ND	12.6142	ND	ND	ND	ND	13.1218
3332	-0.902	16.6822	8.1015	6.2314	nonDE	nonDE	ngp-1	Q9XXN4	ngp-1	Nucleolar GTP-binding protein 2	0	0	Q9XXN4	17.0846	17.1185	16.9761	16.9632	15.9515	16.0775	16.258	16.2474
3333	-0.2456	14.2993	0.9009	0.6845	nonDE	nonDE	CELE_Y51A2D.18	Q9XXQ4	Y51A2D.18	Major facilitator superfamily (MFS) profile domain-containing protein	0.1256	0.2068	Q9XXQ4	ND	14.7235	14.6136	14.3308	ND	ND	14.0882	14.5325
3334	1.1103	14.5125	2.0633	1.6085	upReg	upReg	ttr-25	Q9XXQ6	ttr-25	TransThyretin-Related family domain	0.0086	0.0246	Q9XXQ6	ND	14.2077	13.8414	ND	ND	15.3914	14.8286	15.1844
3335	-0.0933	15.1577	0.3989	0.2858	nonDE	nonDE	lpin-1	Q9XXT5	lpin-1	LNS2/PITP domain-containing protein	0.3991	0.5179	Q9XXT5	15.3374	15.1956	15.3315	15.4671	15.1191	15.3833	15.5044	14.9518
3336	0.4866	18.3325	3.2932	2.5938	nonDE	nonDE	vha-11	Q9XXU9	vha-11	V-type proton ATPase subunit C	0.0005	0.0025	Q9XXU9	17.7911	18.1016	18.1001	18.0702	18.3526	18.3344	18.5612	18.7613
3337		13.7235			nonDE	nonDE	hgo-1	Q9Y041	hgo-1	Homogentisate 1,2-dioxygenase			Q9Y041	ND	ND	ND	ND	ND	12.9389	13.0125	12.9792
3338	0.0445	14.1626	0.1398	0.0978	nonDE	nonDE	itr-1	Q9Y0A1	itr-1	Inositol 1,4,5-trisphosphate receptor itr-1	0.7248	0.7983	Q9Y0A1	14.068	14.3458	14.536	14.1465	14.3382	14.378	14.1223	14.4359
3339	-1.0383	14.3624	5.0659	3.9736	downReg	downReg	spl-1	Q9Y194	spl-1	Sphingosine-1-phosphate lyase	0	0.0001	Q9Y194	14.4244	14.4905	14.5263	14.3797	13.0726	13.333	13.547	13.715
3340	-0.1503	13.4905	0.2543	0.1773	nonDE	nonDE	C08F8.3	S6FN37	C08F8.3	Uncharacterized protein	0.5568	0.6647	S6FN37	13.4442	13.4061	13.449	13.2836	ND	ND	ND	13.2454
3341	0.8793	15.2595	6.6977	5.2282	nonDE	nonDE	kcc-1	S6FWN4	kcc-1	K+/Cl-Cotransporter	0	0	S6FWN4	14.9584	15.1485	15.0471	14.9987	15.8063	16.1267	15.8014	15.9354
3342	-0.0512	13.8114	0.1257	0.0876	nonDE	nonDE	ptrn-1	U4PAZ9	ptrn-1	Patronin (microtubule-binding protein) homolog	0.7487	0.8172	U4PAZ9	13.6185	13.4609	13.5346	13.5619	13.8242	13.5442	13.5927	13.0101
3343	0.9991	17.3009	3.0859	2.425	nonDE	nonDE	fln-1	U4PBJ9	fln-1	Calponin-homology (CH) domain-containing protein	0.0008	0.0038	U4PBJ9	17.046	16.9828	16.5545	16.541	17.4645	18.8538	17.2037	17.5986
3344	-0.5834	14.5964	3.3619	2.6493	nonDE	nonDE	CELE_Y37E11AM.3	U4PBL3	Y37E11AM.3	3-dehydrosphinganine reductase	0.0004	0.0022	U4PBL3	14.8335	15.285	14.9456	14.7453	14.4263	14.2435	14.5597	14.2461
3345	-0.3414	14.5057	3.0754	2.4171	nonDE	nonDE	denn-4	U4PBM1	denn-4	DENN domain type RAB GEF	0.0008	0.0038	U4PBM1	14.7242	14.9301	14.7385	14.7365	14.2521	14.5188	14.5527	14.4399
3346	-0.1808	14.3047	0.7065	0.5261	nonDE	nonDE	tftc-1	U4PBT1	tftc-1	Transcription Factor ThreeC subunit (GTF3C homolog)	0.1966	0.2978	U4PBT1	14.3081	14.4923	14.5118	14.2482	14.1122	14.0364	14.2158	14.4726
3347	-0.3321	14.5082	1.36	1.0526	nonDE	nonDE	eel-1	U4PBY0	eel-1	HECT-type E3 ubiquitin transferase	0.0436	0.0886	U4PBY0	14.4896	14.6024	14.5709	14.5638	14.1099	13.9114	14.2143	14.6626
3348	-0.0752	14.6909	0.4235	0.3038	nonDE	nonDE	hum-8	U4PBY2	hum-8	Myosin motor domain-containing protein	0.3771	0.4968	U4PBY2	14.6228	14.9674	14.9704	14.8684	14.7612	14.7331	14.7946	14.8392
3349	-0.2885	14.0191	1.1318	0.8672	nonDE	nonDE	CELE_F56A11.5	U4PC34	F56A11.5	MOSC domain-containing protein	0.0738	0.1358	U4PC34	13.5097	14.2719	13.8778	14.2385	13.7238	13.5825	13.8991	13.5383
3350	-0.5443	13.7224	3.0739	2.4164	nonDE	nonDE	CELE_Y41D4A.6	U4PC78	Y41D4A.6	Glutamyl-tRNA(Gln) amidotransferase subunit A, mitochondrial	0.0008	0.0038	U4PC78	13.8389	13.6784	13.7764	ND	ND	ND	13.3492	13.0914
3351	0.0228	14.1049	0.0834	0.0571	nonDE	nonDE	CELE_Y77E11A.7	U4PEX3	Y77E11A.7	Dynein heavy chain 1, axonemal	0.8253	0.8768	U4PEX3	14.2409	14.1206	14.1167	14.2758	14.2772	14.2179	14.4039	13.9461
3352	0.6504	17.7035	3.5157	2.7732	nonDE	nonDE	aass-1	U4PFH6	aass-1	Saccharopine dehydrogenase	0.0003	0.0017	U4PFH6	17.2044	17.4808	17.4474	17.3145	18.2406	17.6733	17.6414	18.4933
3353	0.4066	16.0816	2.8818	2.263	nonDE	nonDE	plst-1	U4PMA7	plst-1	Calponin-homology (CH) domain-containing protein	0.0013	0.0055	U4PMA7	15.83	15.8122	16.0525	15.7883	16.0508	16.3765	16.2087	16.4736
3354	0.6779	14.8472	3.5077	2.766	nonDE	nonDE	glna-1	U4PRW7	glna-1	glutaminase	0.0003	0.0017	U4PRW7	14.56	14.1598	14.1792	13.9536	14.9835	14.9737	14.8596	14.7475
3355	-0.0494	14.3402	0.2348	0.1636	nonDE	nonDE	CELE_Y41D4A.4	U4PRX8	Y41D4A.4	Transmembrane 9 superfamily member	0.5824	0.6861	U4PRX8	14.1797	14.4472	14.4092	14.2824	14.2475	14.1605	14.4345	14.2786
3356	0.0892	13.6579	0.1133	0.079	nonDE	nonDE	plx-1	U4PRY7	plx-1	Sema domain-containing protein	0.7704	0.8336	U4PRY7	ND	13.85	ND	ND	ND	14.2562	13.7948	13.7664
3357		13.5941			nonDE	nonDE	zipt-15	U4PS08	zipt-15	Zinc transporter ZIP8			U4PS08	ND	ND	ND	ND	ND	ND	ND	ND
3358		16.0506			nonDE	nonDE	bicd-1	V6CJ04	bicd-1	Protein bicaudal D homolog			V6CJ04	ND	ND	ND	ND	ND	ND	ND	ND
3359	0.5065	14.9218	0.6545	0.4837	nonDE	nonDE	CELE_H35B03.2	V6CJB4	H35B03.2	Ribonuclease P protein subunit p30	0.2216	0.3283	V6CJB4	15.1703	15.2242	ND	14.3139	15.6461	15.6598	ND	14.922
3360	-0.8364	16.1639	7.1174	5.5242	nonDE	nonDE	usp-4	V6CJY2	usp-4	Ubiquitin carboxyl-terminal hydrolase	0	0	V6CJY2	16.7957	16.7976	16.661	16.8533	15.777	15.7733	16.2173	15.9944
3361	0.2434	13.6325	0.3868	0.2769	nonDE	nonDE	CELE_Y48G1C.8	V6CL71	Y48G1C.8	OTU domain-containing protein	0.4104	0.5285	V6CL71	ND	13.1655	13.5726	13.5701	ND	ND	13.7881	13.5709
3362	-0.4589	15.3217	2.7826	2.1797	nonDE	nonDE	hecd-1	V6CLA2	hecd-1	E3 ubiquitin-protein ligase hecd-1	0.0016	0.0066	V6CLA2	15.2425	15.5884	15.5182	15.5358	14.8809	14.6614	15.1356	15.3716
3363	-0.0869	15.1228	0.4171	0.2997	nonDE	nonDE	hgap-1	V6CLC2	hgap-1	Rap-GAP domain-containing protein	0.3827	0.5015	V6CLC2	15.2268	15.1039	15.3115	15.2578	15.0128	15.1869	15.2056	15.147
3364	-0.1797	15.2178	1.1269	0.8636	nonDE	nonDE	acs-13	V6CLI5	acs-13	Long-chain-fatty-acid--CoA ligase	0.0747	0.1369	V6CLI5	14.9418	14.9818	14.88	14.9967	14.6816	14.9026	14.6396	14.8578
3365	0.9223	15.4317	4.5011	3.5485	nonDE	nonDE	ketn-1	V6CLP5	ketn-1	Kettin homolog	0	0.0003	V6CLP5	14.8115	14.932	14.8039	14.5529	15.5189	15.9506	15.6738	15.6462
3366	-0.3134	15.2781	2.3239	1.8161	nonDE	nonDE	xpo-3	W6RQY2	xpo-3	Exportin-T	0.0047	0.0153	W6RQY2	15.4063	15.5971	15.4353	15.4339	15.1661	14.8761	15.2066	15.3704
3367	-0.2046	13.7603	1.308	1.0106	nonDE	nonDE	ints-3	W6RQY9	ints-3	SOSS complex subunit A homolog	0.0492	0.0976	W6RQY9	14.1721	13.8988	14.0071	13.9424	13.9736	13.7587	13.5773	13.8923
3368	-0.5217	14.56	5.0881	3.9868	nonDE	nonDE	CELE_Y92H12A.5	W6RTG0	Y92H12A.5	tRNA (32-2'-O)-methyltransferase regulator THADA	0	0.0001	W6RTG0	14.8695	14.9405	14.9104	14.9004	14.1735	14.3898	14.4152	14.5556
3369	0.3415	16.59	0.4933	0.3572	nonDE	nonDE	pcyt-2.1	X5LPX5	pcyt-2.1	ethanolamine-phosphate cytidylyltransferase	0.3211	0.4393	X5LPX5	17.0655	16.3148	16.0742	16.061	18.1223	16.4824	16.0395	16.2373
3370	-1.2094	17.6852	2.3052	1.8028	downReg	downReg	CELE_F14F7.5	X5LV90	F14F7.5	Domain of unknown function WSN domain-containing protein	0.005	0.0157	X5LV90	18.7019	18.7047	18.4324	18.4637	17.834	17.4147	17.0845	17.1321
3371	0.1371	14.1054	0.1627	0.1129	nonDE	nonDE	CELE_T28C6.7	X5M5W2	T28C6.7	Kinesin motor domain-containing protein	0.6876	0.7711	X5M5W2	14.5588	13.2554	14.8149	14.2209	14.5768	15.0047	13.7153	14.1017

### Sheet: (10) MLT-3 NT Up Down
Gene	log2 FC	adjusted_p		% Up in MLT-3		Gene	N2_1	N2_2	N2_3	N2_4	N2 Avg	MLT-3_1	MLT-3_2	MLT-3_3	MLT-3_4	MLT-3 Avg		% Detected in MLT-3 only
gtf-2h1	4.9827	0.036		185 >2-fold up AND p≤0.05		col-58	ND	ND	ND	ND	ND	17.4473	18.2965	15.7814	17.3948	17.23		44 4/4 MLT-3 and 0/4 N2
gly-20	4.5293	0.0021		103 >2-fold down AND p≤0.05		grd-10	ND	ND	ND	ND	ND	15.597	16.7459	14.2445	15.7208	15.577		18 4/4 MLT-3 and 3/3 N2
nekl-3	3.7574	0		64.2361		pana-1	ND	ND	ND	ND	ND	15.4401	15.9586	14.8227	15.7905	15.503		70.9677
col-8	3.6608	0.0005				bcc-1	ND	ND	ND	ND	ND	16.0541	15.7114	15.2328	14.5769	15.3938
col-19	3.3858	0.0033				lys-1	ND	ND	ND	ND	ND	14.5528	16.5502	14.2398	15.6837	15.2566
C10B5.3	3.2045	0.0019				sem-5	ND	ND	ND	ND	ND	15.1178	15.2454	15.063	15.3296	15.189
ifc-2	3.0686	0.0048				comt-3	ND	ND	ND	ND	ND	15.1309	15.2731	14.4252	14.8397	14.9172
K05F6.4	3.0614	0.0041				ZK84.1	ND	ND	ND	ND	ND	14.5103	16.2492	13.4434	15.3512	14.8885
cpg-1	3.0062	0.0018				myo-6	ND	ND	ND	ND	ND	14.7496	14.6273	14.7499	14.8316	14.7396
ifb-2	2.9755	0.0051				F10E7.9	ND	ND	ND	ND	ND	14.9005	14.419	14.5964	14.8966	14.7031
ule-3	2.8965	0.0002				ifa-1	ND	ND	ND	ND	ND	14.4205	15.8139	13.7748	14.7907	14.7
idpc-2	2.883	0.0099				dcar-1	ND	ND	ND	ND	ND	14.4798	14.5457	14.8365	14.7207	14.6457
col-49	2.8774	0.0215				swan-2	ND	ND	ND	ND	ND	14.4057	14.2201	14.3445	15.1069	14.5193
rol-1	2.8332	0.0227				dpy-2	ND	ND	ND	ND	ND	13.9721	15.8826	13.1634	14.9671	14.4963
aldo-2	2.7342	0				grd-13	ND	ND	ND	ND	ND	13.9238	15.5475	13.1293	14.8801	14.3702
ifc-1	2.7261	0.0016				vha-10	ND	ND	ND	ND	ND	14.4719	14.5682	13.8639	14.3362	14.31
grl-16	2.7189	0.013				tag-343	ND	ND	ND	ND	ND	13.4578	15.376	13.7844	14.333	14.2378
aqp-2	2.6756	0				plpr-1	ND	ND	ND	ND	ND	13.7386	15.3943	13.159	14.5721	14.216
his-3	2.6618	0.0002				Y39G10AR.9	ND	ND	ND	ND	ND	14.5204	14.112	13.8416	14.239	14.1783
lec-2	2.656	0				romo-1	ND	ND	ND	ND	ND	14.2963	13.6145	14.1082	14.3435	14.0906
dpy-17	2.6206	0.0007				tap-1	ND	ND	ND	ND	ND	14.5488	14.2937	13.7823	13.693	14.0794
F26E4.3	2.5882	0.0001				let-504	ND	ND	ND	ND	ND	14.7426	14.1993	13.3597	13.5014	13.9507
F45D11.15	2.5807	0				clec-87	ND	ND	ND	ND	ND	13.5494	13.794	13.9933	14.3365	13.9183
mup-4	2.5782	0				nex-1	ND	ND	ND	ND	ND	13.3077	13.9375	13.8277	14.135	13.802
perm-2	2.5723	0.0008				tes-1	ND	ND	ND	ND	ND	14.329	13.7642	13.4599	13.5211	13.7686
let-805	2.538	0.0001				fah-1	ND	ND	ND	ND	ND	13.4888	13.7505	13.4966	14.0523	13.6971
F20B10.3	2.5349	0.0097				pud-1.2	ND	ND	ND	ND	ND	14.3397	12.9645	13.4055	14.0335	13.6858
T21B6.3	2.5255	0.003				ZK632.4	ND	ND	ND	ND	ND	13.3634	13.505	13.6016	14.1334	13.6509
let-2	2.4464	0.0001				M01H9.3	ND	ND	ND	ND	ND	12.7247	12.8501	13.453	15.3102	13.5845
D1054.10	2.3794	0.0003				gst-20	ND	ND	ND	ND	ND	13.4721	13.6646	13.2784	13.8068	13.5555
ifp-1	2.3762	0.0025				C54D10.3	ND	ND	ND	ND	ND	13.2739	14.4567	12.5057	13.8045	13.5102
erfa-3	2.3746	0				F55D12.2	ND	ND	ND	ND	ND	14.2078	13.3066	13.1071	13.3571	13.4947
unc-52	2.3297	0.0017				ndub-11	ND	ND	ND	ND	ND	13.4961	13.3812	13.3977	13.4233	13.4246
cah-4	2.3094	0				T04A11.2	ND	ND	ND	ND	ND	13.8739	13.6627	13.0867	12.7525	13.3439
pqn-52	2.2771	0.0013				icd-1	ND	ND	ND	ND	ND	14.7664	13.4179	12.2529	12.6746	13.278
dpy-14	2.2709	0.001				Y39B6A.1	ND	ND	ND	ND	ND	12.5911	14.9381	12.12	13.2413	13.2226
emb-9	2.2251	0.0004				hmp-1	ND	ND	ND	ND	ND	12.6727	13.532	13.1618	13.3871	13.1884
ZK813.3	2.2159	0.0025				dhs-23	ND	ND	ND	ND	ND	12.8769	13.2354	13.3098	13.1622	13.1461
phat-7	2.2131	0.0429				rsd-3	ND	ND	ND	ND	ND	13.4461	13.1543	12.9661	12.5825	13.0373
ZC373.2	2.2	0.0001				wht-2	ND	ND	ND	ND	ND	12.7561	12.6085	12.922	12.9346	12.8053
phat-1	2.1772	0.0147				C02F5.12	ND	ND	ND	ND	ND	12.8598	12.9125	12.7904	12.5882	12.7877
rpn-11	2.1377	0				F13E6.1	ND	ND	ND	ND	ND	13.1054	12.9187	12.3079	12.5313	12.7158
grl-15	2.1348	0.0041				C17C3.1	ND	ND	ND	ND	ND	12.8114	12.7446	12.6591	12.4502	12.6663
F10D11.6	2.1271	0.0042				Y18H1A.4	ND	ND	ND	ND	ND	12.3194	12.6637	12.5495	12.8085	12.5853
ajm-1	2.1219	0.0016				B0001.2	12.5429	12.4792	12.4693	12.3826	12.4685	ND	ND	ND	ND	ND
vha-9	2.1164	0				Y82E9BR.19	13.1437	13.0115	12.4223	12.8298	12.8518	ND	ND	ND	ND	ND
hrpf-1	2.098	0.0001				abhd-3.1	12.6618	13.1279	12.8907	13.1709	12.9628	ND	ND	ND	ND	ND
dur-1	2.0904	0.0016				F13D11.4	13.1273	13.4261	12.9371	13.0118	13.1256	ND	ND	ND	ND	ND
arrd-25	2.0818	0				rmd-1	12.7603	13.2984	13.061	13.6212	13.1852	ND	ND	ND	ND	ND
C18H7.1	2.0766	0				riok-1	13.3762	13.2893	13.2439	13.2262	13.2839	ND	ND	ND	ND	ND
ule-5	2.0707	0.0003				C27B7.5	13.1377	13.0277	13.4188	13.5748	13.2897	ND	ND	ND	ND	ND
T25E4.1	2.0437	0.0095				cyp-13A2	13.394	13.4967	13.7104	13.0206	13.4054	ND	ND	ND	ND	ND
rpl-37.1	2.034	0.0001				Y39E4B.5	13.311	13.481	13.2832	13.6107	13.4215	ND	ND	ND	ND	ND
dpy-4	2.0336	0.0078				C11H1.9	13.6319	13.5931	13.5416	13.4727	13.5598	ND	ND	ND	ND	ND
F46H5.7	1.9925	0				rba-1	13.4517	13.582	13.7579	13.7184	13.6275	ND	ND	ND	ND	ND
ifd-2	1.9761	0.0036				F54C9.9	13.952	13.8928	13.6039	13.8444	13.8233	ND	ND	ND	ND	ND
dlst-1	1.9574	0.0019				eral-1	13.8646	14.1575	13.9467	13.9647	13.9834	ND	ND	ND	ND	ND
hip-1	1.9475	0.0001				gna-2	13.9467	14.4988	14.3061	14.1558	14.2268	ND	ND	ND	ND	ND
myo-3	1.9466	0				fat-5	14.2119	14.3447	14.3432	14.0372	14.2342	ND	ND	ND	ND	ND
mlt-3	1.9457	0.0032				F13D2.1	14.5956	14.4261	14.3189	14.6913	14.508	ND	ND	ND	ND	ND
phat-4	1.8651	0.0443				fat-6	14.8654	15.5941	14.9685	15.2881	15.179	ND	ND	ND	ND	ND
mua-6	1.858	0				fat-2	14.6704	15.8101	15.3306	15.3834	15.2986	ND	ND	ND	ND	ND
appg-1	1.8528	0.0154
ifd-1	1.8408	0.0419
ifb-1	1.8401	0
myo-5	1.84	0
myo-1	1.8197	0
nlp-31	1.8044	0.0001
Y62H9A.5	1.8031	0.0068
sto-1	1.8008	0
myo-2	1.7706	0
vpat-1	1.7683	0.0112
his-40	1.7651	0.0002
ZC247.1	1.7646	0
cbd-1	1.7501	0.0079
ifa-4	1.7351	0
lam-1	1.733	0.003
epi-1	1.7223	0.0018
lam-2	1.7214	0.0025
nap-1	1.7042	0.0001
got-2.1	1.6923	0.0002
Y45F10C.2	1.6693	0.0167
unc-54	1.6444	0
cav-1	1.644	0.0003
lys-7	1.6154	0.0081
unc-15	1.5806	0.0006
act-5	1.5703	0.0001
rla-0	1.5628	0
teg-4	1.5567	0
inx-12	1.5304	0
feh-1	1.5288	0.0002
sahd-1	1.5136	0.0001
K07E3.4	1.5029	0
vha-1	1.498	0.0012
ZK1307.1	1.4908	0
ZK813.1	1.4856	0.005
lec-1	1.4776	0
his-1	1.4692	0.0084
ifo-1	1.4634	0.0393
eps-8	1.4591	0
Y38F1A.1	1.4586	0
lys-8	1.4297	0.0156
vha-5	1.4108	0
R09E10.5	1.4092	0.0099
his-11	1.4072	0.0038
atgp-1	1.3949	0
cth-2	1.3781	0.0004
C39D10.7	1.3707	0.0213
lec-3	1.3696	0.0001
vab-10	1.3314	0.0002
hsp-12.2	1.3253	0
mdh-1	1.3142	0.001
hrp-1	1.3059	0
C05D11.1	1.2956	0.0019
vha-12	1.2927	0
F40F8.11	1.2916	0.0062
snap-29	1.2883	0.0002
ncbp-1	1.2798	0.0056
ZK1128.7	1.2668	0.0002
vha-6	1.2628	0.02
cey-1	1.2554	0.0008
act-1	1.2429	0.0076
K01H12.4	1.2311	0.0015
Y92H12BM.1	1.2249	0.001
pccb-1	1.2248	0.0059
exo-3	1.2235	0.0067
exc-15	1.2226	0
vha-13	1.2224	0
daf-22	1.2194	0
mlc-2	1.2011	0
T16G1.9	1.1951	0
irg-7	1.1876	0.0098
vha-8	1.1861	0.001
T06E6.1	1.178	0.0008
tdo-2	1.1687	0.0005
ain-2	1.164	0.021
Y48G10A.1	1.1507	0.0107
sqt-2	1.1448	0.0429
gpi-1	1.1407	0.0055
nova-1	1.1363	0
sodh-1	1.1255	0.0009
pdi-2	1.1191	0.0038
nmy-1	1.1175	0
F17A9.2	1.1162	0.0002
vha-2	1.1162	0.0074
vha-19	1.1144	0.0442
hhat-1	1.1129	0.0276
ttr-25	1.1103	0.0246
unc-87	1.1095	0
mrp-3	1.1035	0.0042
faxc-1	1.1017	0.0112
mlt-2	1.0996	0.006
unc-1	1.0973	0.0003
ndk-1	1.0936	0.0099
pezo-1	1.0911	0.0003
wdr-12	1.084	0.0005
let-60	1.0827	0.0005
rsp-7	1.0794	0.0009
enol-1	1.079	0.0008
acbp-3	1.0768	0.0141
ncx-2	1.0765	0
C05C12.5	1.0764	0.0348
kin-1	1.0689	0
gpa-7	1.0684	0
unc-70	1.068	0
nuo-4	1.0679	0
sto-4	1.0662	0
aagr-3	1.0621	0.0085
gyg-1	1.06	0
erm-1	1.0549	0
Y87G2A.19	1.0479	0.0016
mdt-6	1.0406	0
tric-1B.1	1.0336	0
sipa-1	1.0303	0.0023
haly-1	1.0265	0.0001
sqst-2	1.0261	0.0135
T20B3.1	1.0258	0.0002
egl-30	1.0251	0
czw-1	1.0233	0
abts-1	1.0112	0.0001
cpr-9	1.0058	0.0002
rplp-2.2	1.0057	0.0023
unc-27	1.0053	0.0002
goa-1	1.0039	0
ppk-2	1.0031	0
T22B7.7	-1.0011	0
hpo-40	-1.0055	0.0003
sec-6	-1.0148	0.0046
F35C8.5	-1.0306	0
cogc-6	-1.0317	0.0184
ZK354.2	-1.0332	0.0003
ctf-4	-1.0337	0.0002
spl-1	-1.0383	0.0001
rod-1	-1.0457	0
cey-3	-1.0472	0.0004
ltah-1.2	-1.048	0
ugt-46	-1.0544	0.0001
pas-5	-1.0587	0
sqv-7	-1.0657	0
Y52B11A.3	-1.0669	0.0003
F52B5.3	-1.0681	0
nol-58	-1.0686	0.0007
H40L08.1	-1.0783	0.0003
Y79H2A.3	-1.0823	0.004
pole-1	-1.0968	0.003
rps-24	-1.1094	0
mcm-4	-1.1121	0
vbh-1	-1.1133	0
mpc-1	-1.1153	0.0003
inx-14	-1.1286	0.0002
mpc-2	-1.1327	0
gpd-1	-1.1414	0.0012
rbm-22	-1.1418	0.0086
ddx-17	-1.1652	0.0002
C47G2.3	-1.1821	0.0232
spe-51	-1.1826	0.0073
trcs-2	-1.1881	0
acdh-1	-1.1962	0
gfat-1	-1.1962	0.0002
F14F7.5	-1.2094	0.0157
mcm-3	-1.223	0
F08C6.2	-1.2367	0.008
bmk-1	-1.2408	0
rnr-1	-1.2432	0
R05H10.1	-1.249	0.024
txdc-12.2	-1.2581	0.0019
cyc-2.1	-1.2637	0
elo-6	-1.2652	0
air-1	-1.268	0
Y39B6A.10	-1.2705	0
puf-5	-1.2797	0.0008
T05F1.2	-1.2867	0
pld-1	-1.2933	0.0031
suox-1	-1.3148	0.0006
dhs-25	-1.3851	0
F49E2.5	-1.392	0.0018
cdkr-3	-1.3966	0.0078
car-1	-1.4026	0
vit-2	-1.4203	0
gfat-2	-1.4225	0
plk-1	-1.4282	0
mcm-5	-1.4361	0
pyr-1	-1.4402	0
acs-1	-1.4679	0
Y51H4A.25	-1.4723	0.0009
mcm-7	-1.4825	0
mcm-6	-1.4987	0
ubl-1	-1.5202	0.0001
nol-56	-1.5349	0.0004
acs-19	-1.5467	0
mcm-2	-1.5635	0
piki-1	-1.6069	0.0001
Y59E9AL.36	-1.6102	0.0066
iffb-1	-1.6208	0
vgln-1	-1.6217	0
ifa-3	-1.6627	0.0051
gpd-2	-1.6646	0
popl-1	-1.6657	0
vit-6	-1.6915	0
ima-2	-1.7062	0
skr-7	-1.7248	0.0356
elo-2	-1.7284	0
mtss-1	-1.7435	0.0016
cdk-1	-1.7518	0
faah-1	-1.7524	0.0035
top-1	-1.7675	0
pod-2	-1.796	0.0001
fbxa-63	-1.832	0.0002
csr-1	-1.8461	0
C30G12.2	-1.8757	0
aatf-1	-1.8765	0.0003
rbmx-2	-1.9398	0
T28F3.5	-1.9584	0.0001
gpd-4	-2.0234	0
fau-1	-2.0537	0.0138
ppk-3	-2.0818	0.0004
kvs-2	-2.1432	0
fat-1	-2.1676	0
spch-1	-2.2405	0.0018
vit-1	-2.2586	0
magu-1	-2.2988	0.0001
pyc-1	-2.3386	0.0002
spch-2	-2.397	0.0002
nsun-1	-2.4061	0
vit-5	-2.5181	0
prp-21	-2.6035	0.0005
vit-4	-2.6256	0
vit-3	-2.6732	0

### Sheet: (11) MLT-3 NT Filter-1
Gene (211)	UniProt ID	Description	log2 FC	Fold Change	Adj. P Val	N2_1	N2_2	N2_3	N2_4	N2 Avg	MLT-3_1	MLT-3_2	MLT-3_3	MLT-3_4	MLT-3_Avg	Pdpy-7::mNG FC	Ratio FC MLT-3 to Pdpy-7::mNG	Comments		Combined Pdpy-7::mNG Upregulated (288)	FC		Filter-1
col-58	P91274	Nematode cuticle collagen N-terminal domain-containing protein	NA	NA	NA	ND	ND	ND	ND	ND	17.4473	18.2965	15.7814	17.3948	17.23	ND	NA			aldo-2	131.944	>10-fold Up in Pdpy-7::mNG vs N2	Targets detected in all bait replicates AND >2-fold up versus N2 AND adujsted p < 0.05
grd-10	O44471	Ground-like domain-containing protein	NA	NA	NA	ND	ND	ND	ND	ND	15.597	16.7459	14.2445	15.7208	15.577	ND	NA			nap-1	58.2769	AND p < 0.05	Targets detected in all bait replicates AND absent in all N2 replicates
pana-1	Q22902	Apple domain-containing protein	NA	NA	NA	ND	ND	ND	ND	ND	15.4401	15.9586	14.8227	15.7905	15.503	ND	NA			ZC247.1	45.4498
bcc-1	Q21593	SAM domain-containing protein	NA	NA	NA	ND	ND	ND	ND	ND	16.0541	15.7114	15.2328	14.5769	15.3938	ND	NA			mua-6	28.1005
lys-1	O62415	Lysozyme-like protein 1	NA	NA	NA	ND	ND	ND	ND	ND	14.5528	16.5502	14.2398	15.6837	15.2566	ND	NA			rpn-11	27.4262
sem-5	P29355	Sex muscle abnormal protein 5	NA	NA	NA	ND	ND	ND	ND	ND	15.1178	15.2454	15.063	15.3296	15.189	ND	NA			F46H5.7	25.5388
comt-3	Q965W3	Catechol O-methyltransferase domain-containing protein 1	NA	NA	NA	ND	ND	ND	ND	ND	15.1309	15.2731	14.4252	14.8397	14.9172	9.92692	NA			hip-1	19.4884
ZK84.1	Q23635	Flocculation protein FLO11	NA	NA	NA	ND	ND	ND	ND	ND	14.5103	16.2492	13.4434	15.3512	14.8885	ND	NA			arrd-25	16.8386
myo-6	O62244	Myosin motor domain-containing protein	NA	NA	NA	ND	ND	ND	ND	ND	14.7496	14.6273	14.7499	14.8316	14.7396	ND	NA			eef-1B.2	15.8628
F10E7.9	Q19301	Amino acid permease/ SLC12A domain-containing protein	NA	NA	NA	ND	ND	ND	ND	ND	14.9005	14.419	14.5964	14.8966	14.7031	ND	NA			ampd-1	15.7113
ifa-1	P90901	Intermediate filament protein ifa-1	NA	NA	NA	ND	ND	ND	ND	ND	14.4205	15.8139	13.7748	14.7907	14.7	ND	NA			inx-12	15.457
dcar-1	G5EDI0	G-protein coupled receptors family 1 profile domain-containing protein	NA	NA	NA	ND	ND	ND	ND	ND	14.4798	14.5457	14.8365	14.7207	14.6457	ND	NA			C39D10.8	14.6609
swan-2	Q93759	WD_REPEATS_REGION domain-containing protein	NA	NA	NA	ND	ND	ND	ND	ND	14.4057	14.2201	14.3445	15.1069	14.5193	ND	NA			ifb-1	14.6258
dpy-2	P35799	Cuticle collagen dpy-2	NA	NA	NA	ND	ND	ND	ND	ND	13.9721	15.8826	13.1634	14.9671	14.4963	ND	NA			C05C8.7	13.5131
grd-13	Q7Z2A9	GRounDhog (Hedgehog-like family)	NA	NA	NA	ND	ND	ND	ND	ND	13.9238	15.5475	13.1293	14.8801	14.3702	ND	NA			itsn-1	13.2794
vha-10	P91303	Probable V-type proton ATPase subunit G	NA	NA	NA	ND	ND	ND	ND	ND	14.4719	14.5682	13.8639	14.3362	14.31	2.27774	NA			vha-9	12.7803
tag-343	Q9TZM9	RNA polymerase II-associated factor 1 homolog	NA	NA	NA	ND	ND	ND	ND	ND	13.4578	15.376	13.7844	14.333	14.2378	ND	NA			rla-0	12.7097
plpr-1	Q22250	Phosphatidic acid phosphatase type 2/haloperoxidase domain-containing protein	NA	NA	NA	ND	ND	ND	ND	ND	13.7386	15.3943	13.159	14.5721	14.216	ND	NA			lea-1	12.5733
Y39G10AR.9	Q95XR3	WD_REPEATS_REGION domain-containing protein	NA	NA	NA	ND	ND	ND	ND	ND	14.5204	14.112	13.8416	14.239	14.1783	ND	NA			acbp-3	11.9609
romo-1	Q93511	Reactive oxygen species modulator 1	NA	NA	NA	ND	ND	ND	ND	ND	14.2963	13.6145	14.1082	14.3435	14.0906	ND	NA			ZK1307.1	11.4106
tap-1	G5EEM6	TGF-beta-activated kinase 1 and MAP3K7-binding protein 1	NA	NA	NA	ND	ND	ND	ND	ND	14.5488	14.2937	13.7823	13.693	14.0794	2.7584	NA			erfa-3	11.1537
let-504	Q966L6	NF-kappa-B-activating protein C-terminal domain-containing protein	NA	NA	NA	ND	ND	ND	ND	ND	14.7426	14.1993	13.3597	13.5014	13.9507	ND	NA			Y71F9AL.9	11.1474
clec-87	Q9XVS3	C-type lectin domain-containing protein 87	NA	NA	NA	ND	ND	ND	ND	ND	13.5494	13.794	13.9933	14.3365	13.9183	ND	NA			C23G10.2	10.739
nex-1	G5EEA8	Annexin	NA	NA	NA	ND	ND	ND	ND	ND	13.3077	13.9375	13.8277	14.135	13.802	ND	NA			tdo-2	10.4783
tes-1	Q17525	TEStin (Human testis-derived transcript) homolog	NA	NA	NA	ND	ND	ND	ND	ND	14.329	13.7642	13.4599	13.5211	13.7686	3.53295	NA			nucl-1	10.268
fah-1	Q94272	Fumarylacetoacetase	NA	NA	NA	ND	ND	ND	ND	ND	13.4888	13.7505	13.4966	14.0523	13.6971	2.79118	NA			comt-3	9.92692	5-to 10-fold Up in Ppdy-7::mNG vs N2
pud-1.2	G5EET8	Up-regulated in Daf-2 domain-containing protein	NA	NA	NA	ND	ND	ND	ND	ND	14.3397	12.9645	13.4055	14.0335	13.6858	ND	NA			clic-1	9.81032	AND p < 0.05
ZK632.4	P34650	Probable mannose-6-phosphate isomerase	NA	NA	NA	ND	ND	ND	ND	ND	13.3634	13.505	13.6016	14.1334	13.6509	ND	NA			T20B12.7	8.97086
M01H9.3	H2L0G8	Expressed conserved protein	NA	NA	NA	ND	ND	ND	ND	ND	12.7247	12.8501	13.453	15.3102	13.5845	ND	NA			pfd-2	8.53255
gst-20	G5EC71	Glutathione S-transferase	NA	NA	NA	ND	ND	ND	ND	ND	13.4721	13.6646	13.2784	13.8068	13.5555	ND	NA			gln-3	8.46151
C54D10.3	Q18827	ShKT domain-containing protein	NA	NA	NA	ND	ND	ND	ND	ND	13.2739	14.4567	12.5057	13.8045	13.5102	ND	NA			nbet-1	8.27167
F55D12.2	Q20833	CRAL-TRIO domain-containing protein	NA	NA	NA	ND	ND	ND	ND	ND	14.2078	13.3066	13.1071	13.3571	13.4947	ND	NA			C01B10.3	7.26564
ndub-11	O44509	NADH dehydrogenase [ubiquinone] 1 beta subcomplex subunit 11, mitochondrial	NA	NA	NA	ND	ND	ND	ND	ND	13.4961	13.3812	13.3977	13.4233	13.4246	ND	NA			haly-1	7.25623
T04A11.2	G5ECB5	Phenazine biosynthesis-like domain-containing protein	NA	NA	NA	ND	ND	ND	ND	ND	13.8739	13.6627	13.0867	12.7525	13.3439	ND	NA			R12E2.11	7.05663
icd-1	Q18885	Transcription factor BTF3 homolog	NA	NA	NA	ND	ND	ND	ND	ND	14.7664	13.4179	12.2529	12.6746	13.278	4.15157	NA			ivns-1	6.73557
Y39B6A.1	Q9NES7	Histidine-rich glycoprotein-like	NA	NA	NA	ND	ND	ND	ND	ND	12.5911	14.9381	12.12	13.2413	13.2226	ND	NA			rsd-3	6.56157
hmp-1	P90947	Alpha-catenin-like protein hmp-1	NA	NA	NA	ND	ND	ND	ND	ND	12.6727	13.532	13.1618	13.3871	13.1884	ND	NA			F54C8.7	6.42786
dhs-23	O45709	DeHydrogenases, Short chain	NA	NA	NA	ND	ND	ND	ND	ND	12.8769	13.2354	13.3098	13.1622	13.1461	ND	NA			pah-1	6.31549
rsd-3	Q18453	ENTH domain-containing protein	NA	NA	NA	ND	ND	ND	ND	ND	13.4461	13.1543	12.9661	12.5825	13.0373	6.56157	NA			pck-2	6.25922
wht-2	P90746	ABC transporter domain-containing protein	NA	NA	NA	ND	ND	ND	ND	ND	12.7561	12.6085	12.922	12.9346	12.8053	ND	NA			F13E6.1	6.22737
C02F5.12	Q95QY7	Putative zinc finger protein C02F5.12	NA	NA	NA	ND	ND	ND	ND	ND	12.8598	12.9125	12.7904	12.5882	12.7877	ND	NA			did-2	6.17566
F13E6.1	P55326	Uncharacterized protein F13E6.1	NA	NA	NA	ND	ND	ND	ND	ND	13.1054	12.9187	12.3079	12.5313	12.7158	6.22737	NA			pmt-2	6.16149
C17C3.1	Q9BIA9	palmitoyl-CoA hydrolase	NA	NA	NA	ND	ND	ND	ND	ND	12.8114	12.7446	12.6591	12.4502	12.6663	ND	NA			pezo-1	6.0233
Y18H1A.4	Q9BL94	Histidine phosphatase family protein	NA	NA	NA	ND	ND	ND	ND	ND	12.3194	12.6637	12.5495	12.8085	12.5853	2.27953	NA			ras-2	6.00275
nekl-3	G5EFM9	Serine/threonine-protein kinase nekl-3	3.7574	13.5235	0	ND	ND	13.3493	13.4732	13.4112	17.6812	17.4727	16.8129	16.7079	17.1687	ND	NA			bpnt-1	5.92487
col-8	P18833	Cuticle collagen 8	3.6608	12.6477	0.0005	13.99	15.1747	14.1459	ND	14.4369	16.9876	19.0053	17.3833	19.0142	18.0976	ND	NA			fln-2	5.90868
col-19	P18835	Cuticle collagen 19	3.3858	10.4527	0.0033	14.3091	14.9064	14.2923	12.9951	14.1257	16.0563	18.6438	16.5432	18.8029	17.5115	ND	NA			uba-1	5.81602
ifc-2	Q21067	Intermediate filament protein ifc-2	3.0686	8.38959	0.0048	18.4553	17.6232	17.7522	16.9423	17.6933	20.1674	22.6969	19.0107	21.1723	20.7618	ND	NA			anc-1	5.79978
cpg-1	Q17802	Chondroitin proteoglycan 1	3.0062	8.03445	0.0018	14.1627	15.0651	14.5374	12.504	14.0673	16.412	18.7369	15.8496	17.2954	17.0735	ND	NA			mog-4	5.79721
ifb-2	Q19286	Intermediate filament protein ifb-2	2.9755	7.86529	0.0051	19.1511	18.3881	18.5404	17.6906	18.4426	20.8947	23.2783	19.5792	21.92	21.4181	ND	NA			rpn-8	5.69789
ule-3	Q18947	Uterine Lumin Expressed/locailized	2.8965	7.44618	0.0002	14.3768	14.8655	14.7142	12.8313	14.1969	16.7961	18.2612	15.6783	17.638	17.0934	ND	NA			dnj-11	5.54135
idpc-2	O16463	Intrinsically Disordered Protein, class C	2.883	7.37682	0.0099	13.4189	14.1624	12.6079	ND	13.3964	15.8655	17.5416	14.665	17.0456	16.2794	ND	NA			xrn-1	5.49866
aldo-2	P46563	Fructose-bisphosphate aldolase 2	2.7342	6.6539	0	14.8337	13.9258	14.2982	14.2794	14.3343	17.5269	17.1835	16.6551	16.9085	17.0685	131.944	0.0504296			acsd-1	5.48974
ifc-1	O45168	Intermediate filament protein ifc-1	2.7261	6.61665	0.0016	16.5699	16.1329	16.025	15.5246	16.0631	18.2572	20.526	17.2259	19.1477	18.7892	ND	NA			tth-1	5.48845
grl-16	H2L083	Ground-like domain-containing protein	2.7189	6.58371	0.013	14.2781	13.771	ND	ND	14.0246	16.1383	18.2748	15.2857	17.2747	16.7434	ND	NA			vha-7	5.41477
aqp-2	Q17571	Aquaporin-9	2.6756	6.38904	0	17.0528	15.1878	16.2396	16.237	16.1793	19.605	19.4416	17.9756	18.3976	18.8549	ND	NA			B0280.9	5.39125
his-3	P09588	Histone H2A	2.6618	6.32822	0.0002	17.765	15.8557	16.1465	16.1041	16.4678	20.2324	19.5957	18.53	18.1604	19.1296	ND	NA			Y53G8AR.6	5.35564
lec-2	Q20684	Galectin domain-containing protein	2.656	6.30283	0	14.1111	14.3426	14.3725	13.9178	14.186	16.7609	16.8551	16.5774	17.1746	16.842	ND	NA			hpd-1	5.33296
dpy-17	Q20778	Cuticle collagen dpy-17	2.6206	6.15006	0.0007	14.0427	13.4385	13.1352	12.5071	13.2809	15.5521	17.5044	14.3452	16.2042	15.9015	ND	NA			mct-3	5.30563
F26E4.3	P90850	Uncharacterized peptidase C1-like protein F26E4.3	2.5882	6.01348	0.0001	15.0861	15.522	14.187	13.9747	14.6924	17.2256	18.2919	16.47	17.1353	17.2807	ND	NA			ssb-1	5.30453
F45D11.15	G5EFS5	B30.2/SPRY domain-containing protein	2.5807	5.9823	0	15.1812	14.7116	15.0139	14.9415	14.962	17.5351	17.5097	17.5814	17.545	17.5428	ND	NA			hprt-1	5.29604
mup-4	Q21281	Transmembrane matrix receptor MUP-4	2.5782	5.97194	0	13.4409	13.5277	12.8851	13.7038	13.3894	15.7949	16.9475	14.929	16.1988	15.9676	ND	NA			rml-5	5.21884
perm-2	O44145	Secreted protein	2.5723	5.94757	0.0008	ND	12.9278	12.3725	ND	12.6502	15.5305	15.8956	13.7073	15.7565	15.2225	ND	NA			C29F7.2	5.18723
let-805	Q9UB28	Fibronectin type-III domain-containing protein	2.538	5.80783	0.0001	14.5265	15.0169	14.1846	13.6454	14.3433	16.7466	17.9986	15.6959	17.0842	16.8813	ND	NA			dnc-4	5.1494
F20B10.3	Q19618	CC domain-containing protein	2.5349	5.79537	0.0097	13.1857	13.7686	ND	13.1225	13.3589	15.4474	17.4723	14.0578	16.5979	15.8939	ND	NA			F27D4.4	5.14422
T21B6.3	Q22631	Apple domain-containing protein	2.5255	5.75773	0.003	16.1203	16.7152	15.6058	14.5018	15.7358	18.0727	19.6529	16.6644	18.6548	18.2612	ND	NA			cogc-8	5.03816
let-2	P17140	Collagen alpha-2(IV) chain	2.4464	5.45054	0.0001	15.5482	15.9343	14.8216	14.2912	15.1488	17.3649	18.579	16.7992	17.638	17.5953	ND	NA			cash-1	5.01013
D1054.10	Q18943	DUF1525 domain-containing protein	2.3794	5.2032	0.0003	14.3844	14.9631	14.601	13.3807	14.3323	16.2718	17.9734	15.5488	17.0527	16.7117	ND	NA			alx-1	4.97862	2- to 5-fold Up in Ppdy-7::mNG vs N2
ifp-1	Q09501	Intermediate filament protein ifp-1	2.3762	5.19167	0.0025	14.6956	14.155	14.1588	13.6149	14.1561	15.9517	18.2815	15.1718	16.7241	16.5323	ND	NA			czw-1	4.86089	AND p < 0.05
erfa-3	O45622	Eukaryotic peptide chain release factor GTP-binding subunit	2.3746	5.18592	0	14.9773	14.9203	15.0632	15.0959	15.0142	17.6607	17.6631	17.1471	17.0843	17.3888	11.1537	0.46495			rla-1	4.83032
unc-52	Q06561	Basement membrane proteoglycan	2.3297	5.02701	0.0017	17.8088	18.5244	17.3453	16.3266	17.5013	19.5207	21.0947	18.6926	20.0158	19.831	ND	NA			prdx-2	4.80814
cah-4	Q21614	Alpha-carbonic anhydrase domain-containing protein	2.3094	4.95677	0	12.9737	13.6282	13.5394	13.3342	13.3689	15.5473	15.5103	15.7074	15.9481	15.6783	ND	NA			cnnm-1	4.78412
pqn-52	G4SL51	DUF1080 domain-containing protein	2.2771	4.84703	0.0013	16.0634	16.8948	15.8886	14.9706	15.9543	17.9717	19.4999	17.1249	18.3292	18.2314	ND	NA			pud-2.1	4.7641
dpy-14	G5EEB6	COLlagen structural	2.2709	4.82624	0.001	15.297	14.6863	14.7229	13.8625	14.6422	16.3734	18.3781	15.7798	17.1208	16.913	ND	NA			fmo-3	4.58186
emb-9	P17139	Collagen alpha-1(IV) chain	2.2251	4.67543	0.0004	14.8271	15.463	14.2599	13.5857	14.5339	16.6308	17.8332	15.7964	16.7755	16.759	ND	NA			kmo-1	4.56294
ZK813.3	Q23604	FIP (Fungus-Induced Protein) Related	2.2159	4.64571	0.0025	14.3652	14.5688	14.469	ND	14.4677	16.446	17.9145	15.4125	16.9613	16.6836	ND	NA			teg-4	4.51665
phat-7	O16226	ShKT domain-containing protein	2.2131	4.63671	0.0429	13.4547	13.748	ND	ND	13.6014	15.3819	17.2802	13.9556	16.6401	15.8145	ND	NA			F17C11.11	4.42893
ZC373.2	Q23258	Secreted protein	2.2	4.59479	0.0001	13.5624	12.8497	13.0181	12.9304	13.0901	15.0411	15.7776	14.3609	15.981	15.2902	ND	NA			natc-1	4.4027
phat-1	Q9GYJ3	ShKT domain-containing protein	2.1772	4.52275	0.0147	12.8529	13.1314	12.4204	ND	12.8016	14.5072	16.2951	13.5367	15.5759	14.9787	ND	NA			inx-5	4.39401
rpn-11	O76577	26S proteasome non-ATPase regulatory subunit 14	2.1377	4.4006	0	13.9911	13.8542	13.9013	13.4831	13.8074	16.1902	16.105	15.7041	15.7812	15.9451	27.4262	0.160452			exc-15	4.22692
grl-15	Q9XW83	Ground-like domain-containing protein	2.1348	4.39176	0.0041	16.1273	15.694	14.6616	14.8542	15.3343	16.8627	19.0774	16.0414	17.895	17.4691	ND	NA			icd-1	4.15157
F10D11.6	H9G2Z8	BPI1 domain-containing protein	2.1271	4.36838	0.0042	13.6657	13.42	13.1062	ND	13.3973	15.0353	17.0043	13.9448	16.1134	15.5244	ND	NA			F42A10.5	4.12231
ajm-1	A0A1C3NSL9	Apical junction molecule ajm-1	2.1219	4.35267	0.0016	13.8673	14.4455	13.6545	12.8442	13.7029	15.6844	17.3044	14.5986	15.7116	15.8247	ND	NA			mbf-1	4.08763
vha-9	Q23680	Probable V-type proton ATPase subunit F	2.1164	4.33611	0	ND	ND	12.918	ND	12.918	15.1974	15.2402	14.3787	15.3211	15.0343	12.7803	0.33928			Y39A3CL.4	4.08033
hrpf-1	Q9BIB7	RRM domain-containing protein	2.098	4.28115	0.0001	13.9137	13.4247	13.7405	13.5055	13.6461	15.6984	16.7297	14.7233	15.8248	15.7441	ND	NA			ret-1	4.07761
dur-1	H9G2U2	Dauer Up-Regulated	2.0904	4.25866	0.0016	13.3243	13.801	13.2612	13.6475	13.5085	15.5383	16.8231	14.1468	15.8873	15.5989	ND	NA			imb-3	4.06736
arrd-25	Q17624	Arrestin C-terminal-like domain-containing protein	2.0818	4.23335	0	14.3409	13.8326	14.1961	14.1666	14.1341	16.4484	16.2512	16.1015	16.0622	16.2158	16.8386	0.251408			mdt-6	4.04297
C18H7.1	Q9GZF5	VWFA domain-containing protein	2.0766	4.21812	0	12.9928	12.6897	12.6236	12.8283	12.7836	14.8194	15.0743	14.5932	14.9538	14.8602	ND	NA			dpyd-1	4.0405
ule-5	Q9XWT3	Uterine Lumin Expressed/locailized	2.0707	4.2009	0.0003	14.2033	14.3722	14.652	13.916	14.2859	16.3455	17.2788	15.244	16.5579	16.3566	ND	NA			inx-13	4.03456
T25E4.1	Q10014	Uncharacterized protein T25E4.1	2.0437	4.12302	0.0095	12.7364	13.0826	12.3413	ND	12.7201	14.3429	15.8588	13.3496	15.5038	14.7638	ND	NA			C06E1.9	4.03391
rpl-37.1	O62388	Ribosomal protein L37	2.034	4.09539	0.0001	14.1578	14.1432	14.4506	13.8794	14.1578	16.2447	16.6672	15.6779	16.1772	16.1917	ND	NA			C07D8.6	4.02412
dpy-4	O62432	Nematode cuticle collagen N-terminal domain-containing protein	2.0336	4.09425	0.0078	14.0611	13.7457	13.0659	12.8225	13.4238	14.6567	16.9488	14.0258	16.1981	15.4573	ND	NA			K02B12.7	4.00865
F46H5.7	H2L049	AMPK1_CBM domain-containing protein	1.9925	3.97926	0	13.7003	13.8012	13.7312	13.9617	13.7986	16.1881	16.1198	15.6135	15.243	15.7911	25.5388	0.155812			skr-3	4.00591
ifd-2	Q19782	Intermediate filament protein ifd-2	1.9761	3.93428	0.0036	14.852	14.3283	14.8578	14.3009	14.5847	15.9532	18.135	15.217	16.9383	16.5609	ND	NA			glna-1	4.00058
dlst-1	O45148	Dihydrolipoyllysine-residue succinyltransferase component of 2-oxoglutarate dehydrogenase complex, mitochondrial	1.9574	3.88361	0.0019	14.313	14.4502	14.2736	13.9956	14.2581	17.0723	16.1173	14.2371	17.4353	16.2155	ND	NA			fkb-6	3.902
hip-1	G5EE04	STI1 domain-containing protein	1.9475	3.85706	0.0001	14.4021	14.0839	12.7432	15.0077	14.0592	16.1327	16.2444	15.77	15.8797	16.0067	19.4884	0.197915			T02G5.7	3.79791
myo-3	P12844	Myosin-3	1.9466	3.85465	0	15.736	15.7304	15.8184	15.6	15.7212	17.6182	17.7492	17.5629	17.7408	17.6678	ND	NA			dnbp-1	3.79438
mlt-3	Q9U2L2	SAM domain-containing protein	1.9457	3.85225	0.0032	ND	13.7349	15.3657	12.1685	13.7564	16.1904	15.9895	15.4196	15.2088	15.7021	ND	NA			lbp-6	3.7549
phat-4	O16424	ShKT domain-containing protein	1.8651	3.64293	0.0443	15.0359	14.9879	14.1968	13.5322	14.4382	16.4225	17.2142	14.9252	16.6512	16.3033	ND	NA			dcap-1	3.74775
mua-6	O02365	Intermediate filament protein ifa-2	1.858	3.62505	0	14.2211	14.0417	13.7478	14.1928	14.0508	15.9088	16.0252	15.8334	15.8681	15.9089	28.1005	0.129003			saps-1	3.73042
appg-1	B6VQ93	Activated in Blocked Unfolded protein response	1.8528	3.61201	0.0154	12.8772	12.9346	12.2835	ND	12.6984	14.3321	15.7672	13.1216	14.984	14.5512	ND	NA			ppfr-4	3.69991
ifd-1	Q86DC6	Intermediate filament protein ifd-1	1.8408	3.58209	0.0419	ND	13.967	13.9594	ND	13.9632	15.4868	17.449	14.0938	16.1863	15.804	ND	NA			unc-57	3.68793
ifb-1	Q19289	Intermediate filament protein ifb-1	1.8401	3.58035	0	14.4956	14.4636	14.5061	14.0806	14.3865	16.0011	17.0217	15.6506	16.2331	16.2266	14.6258	0.244797			lfi-1	3.64959
myo-5	Q21000	MYOsin heavy chain structural genes	1.84	3.5801	0	15.3685	15.0514	14.9175	14.9537	15.0728	16.3755	17.4203	16.7544	17.1008	16.9128	ND	NA			Y55F3AM.13	3.64422
myo-1	P02567	Myosin-1	1.8197	3.53008	0	15.4494	15.1329	15.3233	15.2142	15.2799	16.8163	17.5284	16.8709	17.1829	17.0996	ND	NA			nud-1	3.61202
nlp-31	O44662	Neuropeptide-like protein 31	1.8044	3.49284	0.0001	15.3136	15.3126	15.2446	15.1577	15.2571	17.0793	17.3126	16.5938	17.2606	17.0616	ND	NA			eftu-2	3.60346
Y62H9A.5	Q9XWS6	Conserved secreted protein	1.8031	3.48969	0.0068	ND	13.9464	15.0168	ND	14.4816	16.4714	17.0557	15.2362	16.3755	16.2847	ND	NA			snap-29	3.59517
sto-1	Q19200	Stomatin-1	1.8008	3.48413	0	14.2121	13.6583	13.9986	13.9018	13.9427	15.4271	16.432	15.2688	15.8458	15.7434	ND	NA			F38A1.8	3.59345
myo-2	P12845	Myosin-2	1.7706	3.41196	0	15.7801	15.585	15.6352	15.5042	15.6261	17.1762	17.8092	17.2013	17.4002	17.3967	ND	NA			acly-2	3.57954
vpat-1	H2KYF2	Major facilitator superfamily (MFS) profile domain-containing protein	1.7683	3.40652	0.0112	12.8224	13.9237	13.7191	ND	13.4884	16.0684	15.7509	14.0994	15.1082	15.2567	ND	NA			F37C4.5	3.57489
his-40	K7ZUH9	Histone H3	1.7651	3.39898	0.0002	18.39	17.1521	17.3496	17.5411	17.6082	19.6084	19.7838	19.6721	18.4289	19.3733	ND	NA			skr-16	3.57247
ZC247.1	G5EBP5	63 kDa sperm flagellar membrane protein	1.7646	3.3978	0	13.8721	13.3642	13.0519	13.7374	13.5064	15.5881	15.5131	15.3886	14.594	15.271	45.4498	0.0747594			npp-16	3.56994
cbd-1	O45599	Chitin-binding domain protein cbd-1	1.7501	3.36382	0.0079	13.6519	14.3282	14.1326	12.3494	13.6155	15.1178	16.6817	14.3332	15.33	15.3657	ND	NA			tes-1	3.53295
ifa-4	P90900	Intermediate filament protein ifa-4	1.7351	3.32903	0	13.5456	13.4743	13.5892	12.8442	13.3633	14.6362	15.8529	14.6811	15.2233	15.0984	ND	NA			Y39G8B.1	3.52754
lam-1	O44565	Laminin subunit beta-1	1.733	3.32418	0.003	15.9651	16.298	15.3114	14.8992	15.6184	17.0956	18.6558	16.34	17.3144	17.3514	ND	NA			F58B3.4	3.50949
epi-1	Q21313	Laminin-like protein epi-1	1.7223	3.29962	0.0018	15.5293	16.1668	15.1329	14.3217	15.2877	16.7843	18.1319	16.1223	17.0015	17.01	ND	NA			txl-1	3.47273
lam-2	Q18823	Laminin-like protein lam-2	1.7214	3.29756	0.0025	15.8197	16.2124	15.1933	14.8446	15.5175	16.9914	18.4856	16.2106	17.268	17.2389	ND	NA			eef-1B.1	3.46245
nap-1	Q19007	Nucleosome assembly protein 1-like 1	1.7042	3.25848	0.0001	ND	13.0331	13.9285	13.429	13.4635	15.2636	15.0284	14.773	15.6061	15.1678	58.2769	0.0559138			ZK550.6	3.43245
got-2.1	O01804	Aspartate aminotransferase	1.6923	3.23172	0.0002	ND	13.3694	ND	12.3398	12.8546	14.9855	14.631	14.0139	14.557	14.5469	ND	NA			F57B9.1	3.42262
Y45F10C.2	O45941	UPF0375 protein Y45F10C.2	1.6693	3.1806	0.0167	14.3762	14.7534	14.1093	13.4195	14.1646	14.8827	17.522	14.5611	16.3699	15.8339	ND	NA			ufd-3	3.41046
unc-54	P02566	Myosin-4	1.6444	3.12618	0	18.9771	19.1696	19.3177	19.0855	19.1375	20.6778	20.6961	20.8177	20.9358	20.7819	ND	NA			pwp-1	3.3905
cav-1	Q94051	Caveolin-1	1.644	3.12531	0.0003	13.5955	13.773	14.7068	14.3583	14.1084	15.3541	16.3906	14.8207	16.4441	15.7524	ND	NA			Y92H12BM.1	3.36135
lys-7	O16202	Lysozyme-like protein 7	1.6154	3.06397	0.0081	13.6144	13.2864	12.8291	14.0906	13.4551	14.6491	16.3631	13.8253	15.4447	15.0705	ND	NA			cec-1	3.31281
unc-15	P10567	Paramyosin	1.5806	2.99094	0.0006	14.975	14.6102	14.2326	14.4955	14.5783	15.3854	17.0553	15.9697	16.2252	16.1589	ND	NA			argk-1	3.29885
act-5	O45815	Actin	1.5703	2.96966	0.0001	18.1143	18.1163	17.985	18.0443	18.065	19.3374	20.2969	19.1289	19.778	19.6353	ND	NA			tcer-1	3.26684
rla-0	Q93572	Large ribosomal subunit protein uL10	1.5628	2.95427	0	13.6719	13.6659	13.6133	13.7682	13.6798	15.1526	15.6515	14.8309	15.3355	15.2426	12.7097	0.232443			bli-3	3.24049
teg-4	O44985	Splicing factor 3B subunit 3	1.5567	2.9418	0	13.769	13.6639	13.8069	13.5476	13.6969	15.473	15.2705	14.8916	15.3792	15.2536	4.51665	0.651324			pfkb-1.1	3.2164
inx-12	O01634	Innexin-12	1.5304	2.88866	0	13.3567	14.2511	14.0879	14.0219	13.9294	15.5602	15.4774	15.1696	15.6319	15.4598	15.457	0.186884			sec-6	3.21355
feh-1	Q9BKZ9	Protein Fe65 homolog	1.5288	2.88546	0.0002	14.0067	13.7752	14.3545	14.016	14.0381	15.557	16.3972	14.7718	15.5418	15.567	ND	NA			frl-1	3.20542
sahd-1	Q09374	Deoxynucleoside triphosphate triphosphohydrolase sahd-1	1.5136	2.85522	0.0001	15.2126	14.8828	14.982	14.4258	14.8758	16.2334	17.0287	16.0266	16.2688	16.3894	ND	NA			C05D11.8	3.19784
K07E3.4	Q21284	formate--tetrahydrofolate ligase	1.5029	2.83412	0	13.9626	14.4929	14.4696	13.835	14.19	15.4571	15.3015	15.6843	16.3289	15.6929	2.72772	1.03901			T22D1.3	3.17191
vha-1	Q21898	V-type proton ATPase 16 kDa proteolipid subunit c 1	1.498	2.82451	0.0012	14.7926	14.1237	14.1265	13.8185	14.2153	15.2632	16.2919	15.1654	16.1326	15.7133	ND	NA			C37A2.7	3.16794
ZK1307.1	Q09359	Uncharacterized protein ZK1307.1	1.4908	2.81045	0	14.5554	14.2543	14.2654	14.2633	14.3346	15.8782	15.9395	15.5822	15.9018	15.8254	11.4106	0.246302			alfa-1	3.13869
ZK813.1	Q23606	FIP (Fungus-Induced Protein) Related	1.4856	2.80034	0.005	14.0819	14.1266	ND	ND	14.1043	15.3711	16.7163	14.6182	15.6534	15.5898	ND	NA			dhp-1	3.13809
lec-1	P36573	32 kDa beta-galactoside-binding lectin	1.4776	2.78485	0	16.5034	15.7889	16.1755	16.3271	16.1987	17.3907	17.8925	17.6368	17.7852	17.6763	ND	NA			erm-1	3.13292
his-1	P62784	Histone H4	1.4692	2.76868	0.0084	19.093	17.5535	17.2933	17.5567	17.8741	20.2782	19.6438	18.7331	18.718	19.3433	ND	NA			cap-2	3.11927
ifo-1	Q20330	Intermediate Filament Organize	1.4634	2.75757	0.0393	14.0061	13.553	13.6186	13.0254	13.5508	14.4812	16.8649	13.5982	15.1124	15.0142	ND	NA			jac-1	3.09099
eps-8	A0A4V6M3U0	SH3 domain-containing protein	1.4591	2.74937	0	13.8694	13.7947	13.8655	14.1252	13.9137	15.1153	15.615	15.5484	15.2126	15.3728	ND	NA			eif-2A	3.07281
Y38F1A.1	Q9XWM5	Exocyst complex component Sec10	1.4586	2.74842	0	13.2052	13.5811	13.5884	13.4119	13.4466	14.3463	14.8686	15.0253	15.3809	14.9053	ND	NA			mak-2	3.04241
lys-8	Q09975	LYSozyme	1.4297	2.69391	0.0156	13.8711	13.6747	ND	ND	13.7729	14.5496	16.2603	14.2718	15.7287	15.2026	ND	NA			rml-4	3.03996
vha-5	G5EEK9	V-type proton ATPase 116 kDa subunit a 2	1.4108	2.65885	0	14.4338	13.4936	13.6211	13.5139	13.7656	15.3548	15.4665	14.6274	15.257	15.1764	ND	NA			ran-2	3.03508
R09E10.5	Q21874	Uncharacterized protein R09E10.5	1.4092	2.6559	0.0099	14.9879	14.7879	14.4775	ND	14.7511	16.0171	17.2982	15.0169	16.309	16.1603	ND	NA			C36A4.4	3.02163
his-11	P04255	Histone H2B 1	1.4072	2.65222	0.0038	17.6341	16.639	16.4104	17.3626	17.0115	18.5881	18.2187	18.6053	18.2626	18.4187	ND	NA			vgln-1	2.9844
atgp-1	Q9XVU3	alpha-glucosidase	1.3949	2.6297	0	14.0731	14.0042	13.8368	13.9794	13.9734	15.3138	15.2462	15.3629	15.5504	15.3683	ND	NA			sma-1	2.96043
cth-2	P55216	Putative cystathionine gamma-lyase 2	1.3781	2.59926	0.0004	ND	12.6664	ND	12.7687	12.7175	13.8105	13.565	14.7845	14.2223	14.0956	2.64596	0.982352			sly-1	2.93599
C39D10.7	Q18529	Chitin-binding type-2 domain-containing protein	1.3707	2.58596	0.0213	14.8105	15.1587	15.0488	ND	15.006	16.0624	17.7226	15.3658	16.356	16.3767	ND	NA			mdt-4	2.91401
lec-3	Q09581	32 kDa beta-galactoside-binding lectin lec-3	1.3696	2.58399	0.0001	17.1039	15.8613	16.1873	16.6321	16.4461	18.1722	18.148	17.4489	17.4938	17.8157	ND	NA			daf-22	2.91083
vab-10	A0A1N7SYP3	Microtubule-actin cross-linking factor 1	1.3314	2.51647	0.0002	14.3282	14.3724	13.9522	14.1008	14.1884	15.224	16.415	15.0332	15.407	15.5198	2.1934	1.14729			M05D6.2	2.90634
hsp-12.2	P34328	Heat shock protein Hsp-12.2	1.3253	2.50585	0	14.5007	14.2051	14.1685	14.2533	14.2819	15.8383	15.6235	15.737	15.2302	15.6073	ND	NA			alh-9	2.8937
mdh-1	Q9UAV5	Malate dehydrogenase, cytoplasmic	1.3142	2.48664	0.001	13.128	13.5545	13.4544	13.2405	13.3443	14.403	14.6086	14.4941	15.1285	14.6586	ND	NA			metr-1	2.89208
hrp-1	Q22037	Heterogeneous nuclear ribonucleoprotein A1	1.3059	2.47238	0	13.6656	13.9487	13.9953	14.0102	13.9049	14.7719	15.1447	15.2998	15.6271	15.2109	ND	NA			del-6	2.88986
vha-12	Q19626	V-type proton ATPase subunit B 1	1.2927	2.44986	0	17.0961	16.9234	16.8004	16.723	16.8857	17.9342	18.0344	18.2943	18.4511	18.1785	2.66557	0.919076			sna-2	2.88444
snap-29	P83351	Soluble NSF attachment protein 29	1.2883	2.4424	0.0002	14.2076	13.8585	13.9162	ND	13.9941	15.1932	15.8454	14.9809	15.1102	15.2824	3.59517	0.679356			atx-2	2.87236
ncbp-1	O01763	Nuclear cap-binding protein subunit 1	1.2798	2.42805	0.0056	ND	ND	13.3877	ND	13.3877	14.7451	14.1972	14.5667	15.1612	14.6676	ND	NA			C07A12.7	2.85351
ZK1128.7	G5EF99	SHSP domain-containing protein	1.2668	2.40627	0.0002	13.2519	ND	13.7789	13.3539	13.4616	14.3668	15.3706	14.3694	14.8064	14.7283	ND	NA			ckb-2	2.8418
vha-6	G5EGP4	V-type proton ATPase 116 kDa subunit a 3	1.2628	2.39961	0.02	14.6598	13.3569	13.738	13.7671	13.8804	14.5616	16.1112	14.3281	15.5721	15.1433	ND	NA			cey-1	2.8384
cey-1	O62213	CSD domain-containing protein	1.2554	2.38733	0.0008	12.8135	ND	12.4656	12.3342	12.5378	13.7589	14.5274	13.2521	13.6345	13.7932	2.8384	0.841085			lem-2	2.82561
act-1	P0DM41	Actin-1	1.2429	2.36674	0.0076	20.2072	19.0644	18.8668	18.7937	19.233	21.3567	20.5096	19.6654	20.3721	20.476	ND	NA			unc-33	2.82447
K01H12.4	Q21105	Breast cancer type 2 susceptibility protein homolog	1.2311	2.34746	0.0015	14.5366	13.7683	13.8226	14.0811	14.0521	15.8838	15.74	14.6816	14.8276	15.2833	ND	NA			usp-48	2.82446
Y92H12BM.1	G4SNJ8	WW domain-containing protein	1.2249	2.33739	0.001	ND	12.8961	ND	ND	12.8961	14.4586	14.1539	13.7874	14.0841	14.121	3.36135	0.695373			maoc-1	2.82437
pccb-1	Q20676	Propionyl-CoA carboxylase beta chain, mitochondrial	1.2248	2.33723	0.0059	18.9597	19.1857	19.4728	19.2657	19.221	21.1548	20.6983	19.3219	20.6082	20.4458	ND	NA			F56C9.10	2.79843
exo-3	G5EBR7	exodeoxyribonuclease III	1.2235	2.33513	0.0067	ND	ND	12.8644	ND	12.8644	0	13.6174	14.2449	14.4013	10.5659	ND	NA			fah-1	2.79118
exc-15	Q22352	NADP-dependent oxidoreductase domain-containing protein	1.2226	2.33367	0	13.5821	13.9736	13.993	14.0909	13.9099	15.145	14.9381	14.999	15.4481	15.1326	4.22692	0.552097			tap-1	2.7584
vha-13	Q9XW92	V-type proton ATPase catalytic subunit A	1.2224	2.33335	0	17.4128	17.1401	17.0213	17.0793	17.1634	18.3285	18.2701	18.4191	18.5252	18.3857	2.44694	0.953576			snx-1	2.75089
daf-22	G5EDP2	Non-specific lipid-transfer protein-like 2	1.2194	2.3285	0	14.6185	14.8665	14.9066	14.6917	14.7708	16.2052	16.0955	15.6043	16.0561	15.9903	2.91083	0.799943			aqp-8	2.74142
mlc-2	P19626	Myosin regulatory light chain 2	1.2011	2.29915	0	15.0953	15.1615	15.1165	15.0738	15.1118	16.4551	16.2767	16.2516	16.2679	16.3128	ND	NA			F25H8.2	2.72867
T16G1.9	Q9U367	EIF3k	1.1951	2.28961	0	14.4325	14.4852	14.2563	14.4517	14.4064	15.8677	15.6458	15.5391	15.3536	15.6015	ND	NA			K07E3.4	2.72772
vha-8	Q95X44	V-type proton ATPase subunit E	1.1861	2.27537	0.001	14.2506	13.6219	13.5215	13.7241	13.7795	15.8443	14.7592	14.3379	14.9211	14.9656	2.34472	0.97042			pgl-1	2.72375
tdo-2	Q09474	Tryptophan 2,3-dioxygenase	1.1687	2.24809	0.0005	ND	12.769	13.6891	ND	13.2291	14.6168	14.5899	14.0611	14.3234	14.3978	10.4783	0.214547			taap-1	2.70622
ain-2	H2KY58	ALG-1	1.164	2.24078	0.021	ND	13.1253	ND	12.6408	12.8831	14.5571	14.464	13.8748	13.2925	14.0471	ND	NA			sams-1	2.69504
sqt-2	O17209	Nematode cuticle collagen N-terminal domain-containing protein	1.1448	2.21115	0.0429	13.7293	13.6979	ND	12.7764	13.4012	13.9775	15.8929	13.4188	14.8949	14.546	ND	NA			Y82E9BR.14	2.69265
gpi-1	Q7K707	Glucose-6-phosphate isomerase	1.1407	2.20488	0.0055	14.6245	13.806	14.0898	14.1584	14.1697	15.9904	15.6732	14.1123	15.4656	15.3104	ND	NA			C37C3.2	2.68275
nova-1	A0A4V0ILI5	K Homology domain-containing protein	1.1363	2.19817	0	13.0833	12.8423	12.6702	12.958	12.8884	13.8767	14.1734	13.952	14.0967	14.0247	ND	NA			hgrs-1	2.68065
sodh-1	Q17334	Alcohol dehydrogenase 1	1.1255	2.18177	0.0009	16.198	16.1007	16.2148	16.1769	16.1726	17.3393	17.2539	17.1944	17.4049	17.2981	ND	NA			tfg-1	2.6793
pdi-2	Q17770	Protein disulfide-isomerase 2	1.1191	2.17211	0.0038	ND	12.8716	ND	ND	12.8716	14.1611	13.9873	13.6346	14.1798	13.9907	ND	NA			vha-12	2.66557
nmy-1	Q20641	Myosin-11	1.1175	2.16971	0	16.0116	15.7063	15.9032	16.1223	15.9358	16.7594	17.5434	16.5687	17.3418	17.0533	ND	NA			cap-1	2.65567
vha-2	C0HLB3	V-type proton ATPase 16 kDa proteolipid subunit c 2	1.1162	2.16775	0.0074	16.6058	16.1974	16.2065	15.9928	16.2506	16.6628	18.2729	16.7537	17.7778	17.3668	ND	NA			cth-2	2.64596
F17A9.2	O16216	CWF19-like protein 1 homolog	1.1162	2.16775	0.0002	ND	13.1699	13.2604	13.5496	13.3266	14.9934	14.1469	14.3184	14.3129	14.4429	ND	NA			eif-3.j	2.63494
vha-19	Q9TYW1	V-type proton ATPase subunit S1	1.1144	2.16505	0.0442	14.8884	13.7587	14.0575	13.7918	14.1241	14.4141	16.1316	14.3495	16.0591	15.2386	ND	NA			F17A9.5	2.62603
unc-87	P37806	Protein unc-87	1.1095	2.15771	0	15.4727	15.2674	15.4801	15.2957	15.379	16.2514	16.7613	16.6468	16.2944	16.4885	ND	NA			Y55F3AM.9	2.62507
mlt-2	Q17583	ANK_REP_REGION domain-containing protein	1.0996	2.14295	0.006	12.9188	13.4467	ND	13.8758	13.4138	14.8786	14.659	14.4138	14.1021	14.5134	ND	NA			unc-44	2.62218
unc-1	Q21190	Protein unc-1	1.0973	2.13954	0.0003	14.5097	13.5162	14.0094	14.218	14.0633	14.9952	14.6855	15.6745	15.2874	15.1607	ND	NA			ZK909.3	2.61565
ndk-1	Q93576	Nucleoside diphosphate kinase	1.0936	2.13406	0.0099	12.8181	13.0094	12.6809	12.6676	12.794	13.359	14.4498	13.4717	14.2699	13.8876	ND	NA			vps-28	2.61298
pezo-1	A0A061ACU2	Piezo-type mechanosensitive ion channel component 1	1.0911	2.13036	0.0003	ND	13.3421	13.0231	ND	13.1826	14.0064	14.4063	14.2226	14.4597	14.2737	6.0233	0.353687			ekl-1	2.60958
wdr-12	P91343	Ribosome biogenesis protein WDR12 homolog	1.084	2.11991	0.0005	ND	13.2563	13.6376	12.7509	13.2149	14.2503	13.8008	14.3621	14.7824	14.2989	ND	NA			cas-1	2.60036
let-60	P22981	Ras protein let-60	1.0827	2.118	0.0005	14.4147	13.9246	ND	14.2873	14.2089	15.7925	15.2455	15.0022	15.1263	15.2916	ND	NA			mag-1	2.59333
rsp-7	O01159	Probable splicing factor, arginine/serine-rich 7	1.0794	2.11316	0.0009	13.3862	13.2879	ND	ND	13.3371	14.014	14.2873	14.5362	14.8284	14.4165	ND	NA			vps-32.1	2.59312
enol-1	Q27527	Enolase	1.079	2.11257	0.0008	ND	12.8052	13.2201	12.7053	12.9102	13.3066	14.2782	13.9055	14.4665	13.9892	ND	NA			dnc-1	2.57395
acbp-3	Q20507	Acyl-CoA-binding protein homolog 3	1.0768	2.10935	0.0141	15.2555	14.4061	14.6437	ND	14.7684	16.2657	15.9713	15.221	15.9228	15.8452	11.9609	0.176354			sta-1	2.57074
ncx-2	H2KYP2	Calx-beta domain-containing protein	1.0765	2.10891	0	15.1149	15.2377	15.2588	15.2039	15.2038	16.3933	16.4352	16.3678	15.9251	16.2803	ND	NA			Y50D4A.4	2.53606
kin-1	P21137	cAMP-dependent protein kinase catalytic subunit	1.0689	2.09783	0	15.4737	15.0956	15.5526	15.5769	15.4247	16.6245	16.2672	16.5865	16.4963	16.4936	ND	NA			R31.2	2.52864
gpa-7	Q21917	Guanine nucleotide-binding protein alpha-7 subunit	1.0684	2.09711	0	14.4274	14.4872	14.501	14.5932	14.5022	15.5803	15.3663	15.7417	15.5939	15.5705	ND	NA			ZC373.5	2.51368
unc-70	E0AHA7	Spectrin beta chain	1.068	2.09652	0	13.9502	14.2203	14.2253	14.3532	14.1873	15.2227	15.2922	14.9254	15.5807	15.2552	ND	NA			T05H10.1	2.51354
nuo-4	Q21233	NADH dehydrogenase [ubiquinone] 1 alpha subcomplex subunit 10, mitochondrial	1.0679	2.09638	0	14.453	14.2963	14.5857	14.5884	14.4808	15.7859	15.5301	15.2301	15.6487	15.5487	ND	NA			npp-21	2.51049
sto-4	Q22165	Stomatin-4	1.0662	2.09391	0	14.457	14.0108	14.2946	14.1273	14.2224	15.3999	15.1643	15.3272	15.263	15.2886	ND	NA			pix-1	2.4947
gyg-1	H2KYQ5	Glycogenin-1	1.06	2.08493	0	ND	13.8136	13.8367	13.5199	13.7234	14.8235	14.7084	14.9475	14.6543	14.7834	ND	NA			copz-1	2.49445
erm-1	G5EBK3	Moesin/ezrin/radixin homolog 1	1.0549	2.07757	0	16.578	16.4168	16.6857	16.6292	16.5774	17.5886	17.6392	17.4417	17.8599	17.6323	3.13292	0.663143			Y39A1A.3	2.46588
Y87G2A.19	Q56VY4	LITAF domain-containing protein	1.0479	2.06752	0.0016	13.2386	13.6387	14.0261	13.8717	13.6938	14.5412	14.5499	14.796	15.0796	14.7417	ND	NA			acly-1	2.46331
tric-1B.1	Q9NA75	Trimeric intracellular cation channel type 1B.1	1.0336	2.04713	0	13.8594	13.4993	13.8447	13.8191	13.7556	14.8094	14.9623	14.6355	14.7497	14.7892	ND	NA			cpf-2	2.45573
sipa-1	H2L2C2	Rap-GAP domain-containing protein	1.0303	2.04245	0.0023	12.9638	13.1612	13.7263	12.7704	13.1554	13.8458	13.9623	14.1164	14.8185	14.1858	ND	NA			W07E11.1	2.44814
haly-1	Q20502	Histidine ammonia-lyase	1.0265	2.03708	0.0001	14.0276	14.1547	14.5754	13.6295	14.0968	15.0004	15.3789	14.872	15.242	15.1233	7.25623	0.280735			rde-4	2.44798
sqst-2	Q9N3Z0	ZZ-type domain-containing protein	1.0261	2.03651	0.0135	13.2637	ND	ND	12.7649	13.0143	14.032	14.69	13.4595	13.9803	14.0404	ND	NA			vha-13	2.44694
T20B3.1	A0A486WVT5	Choline/carnitine acyltransferase domain-containing protein	1.0258	2.03609	0.0002	14.3065	13.8484	14.0024	14.267	14.1061	14.9186	15.1141	15.3916	15.1032	15.1319	ND	NA			tald-1	2.43743
egl-30	G5EGU1	Guanine nucleotide-binding protein subunit alpha	1.0251	2.0351	0	14.2823	14.277	14.3054	14.3574	14.3055	15.432	15.0921	15.2811	15.5173	15.3306	ND	NA			ears-1	2.43175
czw-1	Q19642	Centromere/kinetochore protein zw10 homolog	1.0233	2.03256	0	14.88	15.0727	15.0652	15.0899	15.0269	16.2991	16.2828	15.7958	15.8234	16.0503	4.86089	0.418146			hsp-110	2.42258
abts-1	B3WFV9	Anion exchange protein	1.0112	2.01559	0.0001	14.7141	14.4705	14.1509	14.0984	14.3585	15.4478	15.3139	15.5622	15.1548	15.3697	ND	NA			tomm-20	2.40433
cpr-9	Q20950	Peptidase C1A papain C-terminal domain-containing protein	1.0058	2.00806	0.0002	16.135	16.4799	16.4634	16.3188	16.3493	17.2733	17.5356	17.3403	17.2713	17.3551	ND	NA			dcs-1	2.38965
rplp-2.2	Q9U1X9	Large ribosomal subunit protein P2	1.0057	2.00792	0.0023	ND	13.685	ND	13.5987	13.6418	14.5443	15.1666	14.2671	14.6123	14.6476	ND	NA			rps-21	2.38409
unc-27	Q9GYF1	Troponin I 2	1.0053	2.00736	0.0002	14.8209	14.4367	14.8929	14.6838	14.7086	15.5658	15.3701	15.722	16.1977	15.7139	ND	NA			rps-0	2.37404
goa-1	P51875	Guanine nucleotide-binding protein G(o) subunit alpha	1.0039	2.00541	0	18.2601	17.9638	18.0934	18.1086	18.1065	19.2476	19.0008	19.14	19.0531	19.1104	ND	NA			mtrr-1	2.3732
ppk-2	Q9BL73	PIPK domain-containing protein	1.0031	2.0043	0	14.6824	14.8966	15.0073	14.8213	14.8519	16.3211	15.7185	15.4614	15.919	15.855	ND	NA			Y45G5AM.3	2.36135
																				eef-1G	2.35895
																				vha-8	2.34472
																				clp-1	2.33677
																				ubc-7	2.32007
																				D1014.4	2.31945
																				epn-1	2.30746
																				sld-5	2.29421
																				R05H10.1	2.28707
																				cogc-5	2.28455
																				fbxa-65	2.28333
																				Y18H1A.4	2.27953
																				vha-10	2.27774
																				pat-12	2.27347
																				T04F3.1	2.25276
																				gyf-1	2.2527
																				ubc-19	2.24163
																				ubxn-2	2.23535
																				eea-1	2.23256
																				tct-1	2.22887
																				rhi-1	2.22731
																				znf-622	2.21729
																				syx-18	2.20106
																				vab-10	2.1934
																				Y48G10A.1	2.19151
																				ifg-1	2.18217
																				F56B3.4	2.1758
																				VF13D12L.3	2.17546
																				qars-1	2.16424
																				usp-5	2.15698
																				glrx-3	2.14614
																				dnj-16	2.14606
																				vha-14	2.14022
																				dhs-3	2.13089
																				mel-32	2.12686
																				F21C10.9	2.11455
																				Y116A8C.27	2.11041
																				oma-1	2.10181
																				mct-4	2.09503
																				mel-46	2.09114
																				tra-4	2.08716
																				ptrn-1	2.07908
																				icd-2	2.07473
																				vha-11	2.06211
																				tiar-1	2.05419
																				F53F1.2	2.04107
																				smgl-1	2.03859
																				ctg-1	2.0303
																				ipla-1	2.0183
																				acs-13	2.01621
																				map-2	2.00514
																				dnj-19	ND	Detected in All Pdpy-7::mNG replicates
																				acin-1	ND	AND absent in all N2 replicates
																				C30F12.5	ND
																				R08E3.3	ND
																				Y62E10A.13	ND
																				ZK632.4	ND
																				C44H4.4	ND
																				W05B5.1	ND
																				R102.2	ND
																				haao-1	ND
																				lbp-7	ND
																				brap-2	ND
																				luc-7l3	ND
																				ddl-2	ND
																				cbl-1	ND
																				C44B7.7	ND
																				K09G1.1	ND
																				ZC196.2	ND
																				T01B7.5	ND
																				Y56A3A.7	ND
																				znf-207	ND
																				T28F4.5	ND
																				scb-1	ND
																				Y94H6A.10	ND
																				ttc-36	ND
																				prx-14	ND
																				yop-1	ND

### Sheet: (12) MLT-3 NT Filter-2
Gene (176)	UniProt ID	Description	log2 FC	Fold Change	Adj. P Val	N2_1	N2_2	N2_3	N2_4	N2 Avg	MLT-3_1	MLT-3_2	MLT-3_3	MLT-3_4	MLT-3_Avg	Pdpy-7::mNG FC	Ratio FC MLT-3 to Pdpy-7::mNG	Comments		Combined Pdpy-7::mNG Upregulated (288)	FC		Filter-2
col-58	P91274	Nematode cuticle collagen N-terminal domain-containing protein	NA	NA	NA	ND	ND	ND	ND	ND	17.4473	18.2965	15.7814	17.3948	17.23	ND	NA	epidermally expressed proteins/genes (black)		aldo-2	131.944	>10-fold Up in Pdpy-7::mNG vs N2	Targets detected in all bait replicates AND >2-fold up versus N2 AND adujsted p < 0.05
grd-10	O44471	Ground-like domain-containing protein	NA	NA	NA	ND	ND	ND	ND	ND	15.597	16.7459	14.2445	15.7208	15.577	ND	NA	proteins/genes lacking evidence of epidermal expression (dark red)		nap-1	58.2769	AND p < 0.05	Targets detected in all bait replicates AND absent in all N2 replicates
pana-1	Q22902	Apple domain-containing protein	NA	NA	NA	ND	ND	ND	ND	ND	15.4401	15.9586	14.8227	15.7905	15.503	ND	NA			ZC247.1	45.4498		Remove all targets with Pdpy-7::mNG Up >5-fold versus N2 control (all red and orange)
bcc-1	Q21593	SAM domain-containing protein	NA	NA	NA	ND	ND	ND	ND	ND	16.0541	15.7114	15.2328	14.5769	15.3938	ND	NA			mua-6	28.1005		Remove targets with Pdpy-7::mNG Up 2- to 5-fold AND FC ratio of bait to Pdpy-7::mNG <1.5 (subset of yellow)
lys-1	O62415	Lysozyme-like protein 1	NA	NA	NA	ND	ND	ND	ND	ND	14.5528	16.5502	14.2398	15.6837	15.2566	ND	NA			rpn-11	27.4262
sem-5	P29355	Sex muscle abnormal protein 5	NA	NA	NA	ND	ND	ND	ND	ND	15.1178	15.2454	15.063	15.3296	15.189	ND	NA			F46H5.7	25.5388
ZK84.1	Q23635	Flocculation protein FLO11	NA	NA	NA	ND	ND	ND	ND	ND	14.5103	16.2492	13.4434	15.3512	14.8885	ND	NA			hip-1	19.4884
myo-6	O62244	Myosin motor domain-containing protein	NA	NA	NA	ND	ND	ND	ND	ND	14.7496	14.6273	14.7499	14.8316	14.7396	ND	NA			arrd-25	16.8386
F10E7.9	Q19301	Amino acid permease/ SLC12A domain-containing protein	NA	NA	NA	ND	ND	ND	ND	ND	14.9005	14.419	14.5964	14.8966	14.7031	ND	NA			eef-1B.2	15.8628
ifa-1	P90901	Intermediate filament protein ifa-1	NA	NA	NA	ND	ND	ND	ND	ND	14.4205	15.8139	13.7748	14.7907	14.7	ND	NA			ampd-1	15.7113
dcar-1	G5EDI0	G-protein coupled receptors family 1 profile domain-containing protein	NA	NA	NA	ND	ND	ND	ND	ND	14.4798	14.5457	14.8365	14.7207	14.6457	ND	NA			inx-12	15.457
swan-2	Q93759	WD_REPEATS_REGION domain-containing protein	NA	NA	NA	ND	ND	ND	ND	ND	14.4057	14.2201	14.3445	15.1069	14.5193	ND	NA			C39D10.8	14.6609
dpy-2	P35799	Cuticle collagen dpy-2	NA	NA	NA	ND	ND	ND	ND	ND	13.9721	15.8826	13.1634	14.9671	14.4963	ND	NA			ifb-1	14.6258
grd-13	Q7Z2A9	GRounDhog (Hedgehog-like family)	NA	NA	NA	ND	ND	ND	ND	ND	13.9238	15.5475	13.1293	14.8801	14.3702	ND	NA			C05C8.7	13.5131
vha-10	P91303	Probable V-type proton ATPase subunit G	NA	NA	NA	ND	ND	ND	ND	ND	14.4719	14.5682	13.8639	14.3362	14.31	2.27774	NA			itsn-1	13.2794
tag-343	Q9TZM9	RNA polymerase II-associated factor 1 homolog	NA	NA	NA	ND	ND	ND	ND	ND	13.4578	15.376	13.7844	14.333	14.2378	ND	NA			vha-9	12.7803
plpr-1	Q22250	Phosphatidic acid phosphatase type 2/haloperoxidase domain-containing protein	NA	NA	NA	ND	ND	ND	ND	ND	13.7386	15.3943	13.159	14.5721	14.216	ND	NA			rla-0	12.7097
Y39G10AR.9	Q95XR3	WD_REPEATS_REGION domain-containing protein	NA	NA	NA	ND	ND	ND	ND	ND	14.5204	14.112	13.8416	14.239	14.1783	ND	NA			lea-1	12.5733
romo-1	Q93511	Reactive oxygen species modulator 1	NA	NA	NA	ND	ND	ND	ND	ND	14.2963	13.6145	14.1082	14.3435	14.0906	ND	NA			acbp-3	11.9609
tap-1	G5EEM6	TGF-beta-activated kinase 1 and MAP3K7-binding protein 1	NA	NA	NA	ND	ND	ND	ND	ND	14.5488	14.2937	13.7823	13.693	14.0794	2.7584	NA			ZK1307.1	11.4106
let-504	Q966L6	NF-kappa-B-activating protein C-terminal domain-containing protein	NA	NA	NA	ND	ND	ND	ND	ND	14.7426	14.1993	13.3597	13.5014	13.9507	ND	NA			erfa-3	11.1537
clec-87	Q9XVS3	C-type lectin domain-containing protein 87	NA	NA	NA	ND	ND	ND	ND	ND	13.5494	13.794	13.9933	14.3365	13.9183	ND	NA			Y71F9AL.9	11.1474
nex-1	G5EEA8	Annexin	NA	NA	NA	ND	ND	ND	ND	ND	13.3077	13.9375	13.8277	14.135	13.802	ND	NA			C23G10.2	10.739
tes-1	Q17525	TEStin (Human testis-derived transcript) homolog	NA	NA	NA	ND	ND	ND	ND	ND	14.329	13.7642	13.4599	13.5211	13.7686	3.53295	NA			tdo-2	10.4783
fah-1	Q94272	Fumarylacetoacetase	NA	NA	NA	ND	ND	ND	ND	ND	13.4888	13.7505	13.4966	14.0523	13.6971	2.79118	NA			nucl-1	10.268
pud-1.2	G5EET8	Up-regulated in Daf-2 domain-containing protein	NA	NA	NA	ND	ND	ND	ND	ND	14.3397	12.9645	13.4055	14.0335	13.6858	ND	NA			comt-3	9.92692	5-to 10-fold Up in Ppdy-7::mNG vs N2
ZK632.4	P34650	Probable mannose-6-phosphate isomerase	NA	NA	NA	ND	ND	ND	ND	ND	13.3634	13.505	13.6016	14.1334	13.6509	ND	NA			clic-1	9.81032	AND p < 0.05
M01H9.3	H2L0G8	Expressed conserved protein	NA	NA	NA	ND	ND	ND	ND	ND	12.7247	12.8501	13.453	15.3102	13.5845	ND	NA			T20B12.7	8.97086
gst-20	G5EC71	Glutathione S-transferase	NA	NA	NA	ND	ND	ND	ND	ND	13.4721	13.6646	13.2784	13.8068	13.5555	ND	NA			pfd-2	8.53255
C54D10.3	Q18827	ShKT domain-containing protein	NA	NA	NA	ND	ND	ND	ND	ND	13.2739	14.4567	12.5057	13.8045	13.5102	ND	NA			gln-3	8.46151
F55D12.2	Q20833	CRAL-TRIO domain-containing protein	NA	NA	NA	ND	ND	ND	ND	ND	14.2078	13.3066	13.1071	13.3571	13.4947	ND	NA			nbet-1	8.27167
ndub-11	O44509	NADH dehydrogenase [ubiquinone] 1 beta subcomplex subunit 11, mitochondrial	NA	NA	NA	ND	ND	ND	ND	ND	13.4961	13.3812	13.3977	13.4233	13.4246	ND	NA			C01B10.3	7.26564
T04A11.2	G5ECB5	Phenazine biosynthesis-like domain-containing protein	NA	NA	NA	ND	ND	ND	ND	ND	13.8739	13.6627	13.0867	12.7525	13.3439	ND	NA			haly-1	7.25623
icd-1	Q18885	Transcription factor BTF3 homolog	NA	NA	NA	ND	ND	ND	ND	ND	14.7664	13.4179	12.2529	12.6746	13.278	4.15157	NA			R12E2.11	7.05663
Y39B6A.1	Q9NES7	Histidine-rich glycoprotein-like	NA	NA	NA	ND	ND	ND	ND	ND	12.5911	14.9381	12.12	13.2413	13.2226	ND	NA			ivns-1	6.73557
hmp-1	P90947	Alpha-catenin-like protein hmp-1	NA	NA	NA	ND	ND	ND	ND	ND	12.6727	13.532	13.1618	13.3871	13.1884	ND	NA			rsd-3	6.56157
dhs-23	O45709	DeHydrogenases, Short chain	NA	NA	NA	ND	ND	ND	ND	ND	12.8769	13.2354	13.3098	13.1622	13.1461	ND	NA			F54C8.7	6.42786
wht-2	P90746	ABC transporter domain-containing protein	NA	NA	NA	ND	ND	ND	ND	ND	12.7561	12.6085	12.922	12.9346	12.8053	ND	NA			pah-1	6.31549
C02F5.12	Q95QY7	Putative zinc finger protein C02F5.12	NA	NA	NA	ND	ND	ND	ND	ND	12.8598	12.9125	12.7904	12.5882	12.7877	ND	NA			pck-2	6.25922
C17C3.1	Q9BIA9	palmitoyl-CoA hydrolase	NA	NA	NA	ND	ND	ND	ND	ND	12.8114	12.7446	12.6591	12.4502	12.6663	ND	NA			F13E6.1	6.22737
Y18H1A.4	Q9BL94	Histidine phosphatase family protein	NA	NA	NA	ND	ND	ND	ND	ND	12.3194	12.6637	12.5495	12.8085	12.5853	2.27953	NA			did-2	6.17566
nekl-3	G5EFM9	Serine/threonine-protein kinase nekl-3	3.7574	13.5235	0	ND	ND	13.3493	13.4732	13.4112	17.6812	17.4727	16.8129	16.7079	17.1687	ND	NA			pmt-2	6.16149
col-8	P18833	Cuticle collagen 8	3.6608	12.6477	0.0005	13.99	15.1747	14.1459	ND	14.4369	16.9876	19.0053	17.3833	19.0142	18.0976	ND	NA			pezo-1	6.0233
col-19	P18835	Cuticle collagen 19	3.3858	10.4527	0.0033	14.3091	14.9064	14.2923	12.9951	14.1257	16.0563	18.6438	16.5432	18.8029	17.5115	ND	NA			ras-2	6.00275
ifc-2	Q21067	Intermediate filament protein ifc-2	3.0686	8.38959	0.0048	18.4553	17.6232	17.7522	16.9423	17.6933	20.1674	22.6969	19.0107	21.1723	20.7618	ND	NA			bpnt-1	5.92487
cpg-1	Q17802	Chondroitin proteoglycan 1	3.0062	8.03445	0.0018	14.1627	15.0651	14.5374	12.504	14.0673	16.412	18.7369	15.8496	17.2954	17.0735	ND	NA			fln-2	5.90868
ifb-2	Q19286	Intermediate filament protein ifb-2	2.9755	7.86529	0.0051	19.1511	18.3881	18.5404	17.6906	18.4426	20.8947	23.2783	19.5792	21.92	21.4181	ND	NA			uba-1	5.81602
ule-3	Q18947	Uterine Lumin Expressed/locailized	2.8965	7.44618	0.0002	14.3768	14.8655	14.7142	12.8313	14.1969	16.7961	18.2612	15.6783	17.638	17.0934	ND	NA			anc-1	5.79978
idpc-2	O16463	Intrinsically Disordered Protein, class C	2.883	7.37682	0.0099	13.4189	14.1624	12.6079	ND	13.3964	15.8655	17.5416	14.665	17.0456	16.2794	ND	NA			mog-4	5.79721
ifc-1	O45168	Intermediate filament protein ifc-1	2.7261	6.61665	0.0016	16.5699	16.1329	16.025	15.5246	16.0631	18.2572	20.526	17.2259	19.1477	18.7892	ND	NA			rpn-8	5.69789
grl-16	H2L083	Ground-like domain-containing protein	2.7189	6.58371	0.013	14.2781	13.771	ND	ND	14.0246	16.1383	18.2748	15.2857	17.2747	16.7434	ND	NA			dnj-11	5.54135
aqp-2	Q17571	Aquaporin-9	2.6756	6.38904	0	17.0528	15.1878	16.2396	16.237	16.1793	19.605	19.4416	17.9756	18.3976	18.8549	ND	NA			xrn-1	5.49866
his-3	P09588	Histone H2A	2.6618	6.32822	0.0002	17.765	15.8557	16.1465	16.1041	16.4678	20.2324	19.5957	18.53	18.1604	19.1296	ND	NA			acsd-1	5.48974
lec-2	Q20684	Galectin domain-containing protein	2.656	6.30283	0	14.1111	14.3426	14.3725	13.9178	14.186	16.7609	16.8551	16.5774	17.1746	16.842	ND	NA			tth-1	5.48845
dpy-17	Q20778	Cuticle collagen dpy-17	2.6206	6.15006	0.0007	14.0427	13.4385	13.1352	12.5071	13.2809	15.5521	17.5044	14.3452	16.2042	15.9015	ND	NA			vha-7	5.41477
F26E4.3	P90850	Uncharacterized peptidase C1-like protein F26E4.3	2.5882	6.01348	0.0001	15.0861	15.522	14.187	13.9747	14.6924	17.2256	18.2919	16.47	17.1353	17.2807	ND	NA			B0280.9	5.39125
F45D11.15	G5EFS5	B30.2/SPRY domain-containing protein	2.5807	5.9823	0	15.1812	14.7116	15.0139	14.9415	14.962	17.5351	17.5097	17.5814	17.545	17.5428	ND	NA			Y53G8AR.6	5.35564
mup-4	Q21281	Transmembrane matrix receptor MUP-4	2.5782	5.97194	0	13.4409	13.5277	12.8851	13.7038	13.3894	15.7949	16.9475	14.929	16.1988	15.9676	ND	NA			hpd-1	5.33296
perm-2	O44145	Secreted protein	2.5723	5.94757	0.0008	ND	12.9278	12.3725	ND	12.6502	15.5305	15.8956	13.7073	15.7565	15.2225	ND	NA			mct-3	5.30563
let-805	Q9UB28	Fibronectin type-III domain-containing protein	2.538	5.80783	0.0001	14.5265	15.0169	14.1846	13.6454	14.3433	16.7466	17.9986	15.6959	17.0842	16.8813	ND	NA			ssb-1	5.30453
F20B10.3	Q19618	CC domain-containing protein	2.5349	5.79537	0.0097	13.1857	13.7686	ND	13.1225	13.3589	15.4474	17.4723	14.0578	16.5979	15.8939	ND	NA			hprt-1	5.29604
T21B6.3	Q22631	Apple domain-containing protein	2.5255	5.75773	0.003	16.1203	16.7152	15.6058	14.5018	15.7358	18.0727	19.6529	16.6644	18.6548	18.2612	ND	NA			rml-5	5.21884
let-2	P17140	Collagen alpha-2(IV) chain	2.4464	5.45054	0.0001	15.5482	15.9343	14.8216	14.2912	15.1488	17.3649	18.579	16.7992	17.638	17.5953	ND	NA			C29F7.2	5.18723
D1054.10	Q18943	DUF1525 domain-containing protein	2.3794	5.2032	0.0003	14.3844	14.9631	14.601	13.3807	14.3323	16.2718	17.9734	15.5488	17.0527	16.7117	ND	NA			dnc-4	5.1494
ifp-1	Q09501	Intermediate filament protein ifp-1	2.3762	5.19167	0.0025	14.6956	14.155	14.1588	13.6149	14.1561	15.9517	18.2815	15.1718	16.7241	16.5323	ND	NA			F27D4.4	5.14422
unc-52	Q06561	Basement membrane proteoglycan	2.3297	5.02701	0.0017	17.8088	18.5244	17.3453	16.3266	17.5013	19.5207	21.0947	18.6926	20.0158	19.831	ND	NA			cogc-8	5.03816
cah-4	Q21614	Alpha-carbonic anhydrase domain-containing protein	2.3094	4.95677	0	12.9737	13.6282	13.5394	13.3342	13.3689	15.5473	15.5103	15.7074	15.9481	15.6783	ND	NA			cash-1	5.01013
pqn-52	G4SL51	DUF1080 domain-containing protein	2.2771	4.84703	0.0013	16.0634	16.8948	15.8886	14.9706	15.9543	17.9717	19.4999	17.1249	18.3292	18.2314	ND	NA			alx-1	4.97862	2- to 5-fold Up in Ppdy-7::mNG vs N2
dpy-14	G5EEB6	COLlagen structural	2.2709	4.82624	0.001	15.297	14.6863	14.7229	13.8625	14.6422	16.3734	18.3781	15.7798	17.1208	16.913	ND	NA			czw-1	4.86089	AND p < 0.05
emb-9	P17139	Collagen alpha-1(IV) chain	2.2251	4.67543	0.0004	14.8271	15.463	14.2599	13.5857	14.5339	16.6308	17.8332	15.7964	16.7755	16.759	ND	NA			rla-1	4.83032
ZK813.3	Q23604	FIP (Fungus-Induced Protein) Related	2.2159	4.64571	0.0025	14.3652	14.5688	14.469	ND	14.4677	16.446	17.9145	15.4125	16.9613	16.6836	ND	NA			prdx-2	4.80814
phat-7	O16226	ShKT domain-containing protein	2.2131	4.63671	0.0429	13.4547	13.748	ND	ND	13.6014	15.3819	17.2802	13.9556	16.6401	15.8145	ND	NA			cnnm-1	4.78412
ZC373.2	Q23258	Secreted protein	2.2	4.59479	0.0001	13.5624	12.8497	13.0181	12.9304	13.0901	15.0411	15.7776	14.3609	15.981	15.2902	ND	NA			pud-2.1	4.7641
phat-1	Q9GYJ3	ShKT domain-containing protein	2.1772	4.52275	0.0147	12.8529	13.1314	12.4204	ND	12.8016	14.5072	16.2951	13.5367	15.5759	14.9787	ND	NA			fmo-3	4.58186
grl-15	Q9XW83	Ground-like domain-containing protein	2.1348	4.39176	0.0041	16.1273	15.694	14.6616	14.8542	15.3343	16.8627	19.0774	16.0414	17.895	17.4691	ND	NA			kmo-1	4.56294
F10D11.6	H9G2Z8	BPI1 domain-containing protein	2.1271	4.36838	0.0042	13.6657	13.42	13.1062	ND	13.3973	15.0353	17.0043	13.9448	16.1134	15.5244	ND	NA			teg-4	4.51665
ajm-1	A0A1C3NSL9	Apical junction molecule ajm-1	2.1219	4.35267	0.0016	13.8673	14.4455	13.6545	12.8442	13.7029	15.6844	17.3044	14.5986	15.7116	15.8247	ND	NA			F17C11.11	4.42893
hrpf-1	Q9BIB7	RRM domain-containing protein	2.098	4.28115	0.0001	13.9137	13.4247	13.7405	13.5055	13.6461	15.6984	16.7297	14.7233	15.8248	15.7441	ND	NA			natc-1	4.4027
dur-1	H9G2U2	Dauer Up-Regulated	2.0904	4.25866	0.0016	13.3243	13.801	13.2612	13.6475	13.5085	15.5383	16.8231	14.1468	15.8873	15.5989	ND	NA			inx-5	4.39401
C18H7.1	Q9GZF5	VWFA domain-containing protein	2.0766	4.21812	0	12.9928	12.6897	12.6236	12.8283	12.7836	14.8194	15.0743	14.5932	14.9538	14.8602	ND	NA			exc-15	4.22692
ule-5	Q9XWT3	Uterine Lumin Expressed/locailized	2.0707	4.2009	0.0003	14.2033	14.3722	14.652	13.916	14.2859	16.3455	17.2788	15.244	16.5579	16.3566	ND	NA			icd-1	4.15157
T25E4.1	Q10014	Uncharacterized protein T25E4.1	2.0437	4.12302	0.0095	12.7364	13.0826	12.3413	ND	12.7201	14.3429	15.8588	13.3496	15.5038	14.7638	ND	NA			F42A10.5	4.12231
rpl-37.1	O62388	Ribosomal protein L37	2.034	4.09539	0.0001	14.1578	14.1432	14.4506	13.8794	14.1578	16.2447	16.6672	15.6779	16.1772	16.1917	ND	NA			mbf-1	4.08763
dpy-4	O62432	Nematode cuticle collagen N-terminal domain-containing protein	2.0336	4.09425	0.0078	14.0611	13.7457	13.0659	12.8225	13.4238	14.6567	16.9488	14.0258	16.1981	15.4573	ND	NA			Y39A3CL.4	4.08033
ifd-2	Q19782	Intermediate filament protein ifd-2	1.9761	3.93428	0.0036	14.852	14.3283	14.8578	14.3009	14.5847	15.9532	18.135	15.217	16.9383	16.5609	ND	NA			ret-1	4.07761
dlst-1	O45148	Dihydrolipoyllysine-residue succinyltransferase component of 2-oxoglutarate dehydrogenase complex, mitochondrial	1.9574	3.88361	0.0019	14.313	14.4502	14.2736	13.9956	14.2581	17.0723	16.1173	14.2371	17.4353	16.2155	ND	NA			imb-3	4.06736
myo-3	P12844	Myosin-3	1.9466	3.85465	0	15.736	15.7304	15.8184	15.6	15.7212	17.6182	17.7492	17.5629	17.7408	17.6678	ND	NA			mdt-6	4.04297
mlt-3	Q9U2L2	SAM domain-containing protein	1.9457	3.85225	0.0032	ND	13.7349	15.3657	12.1685	13.7564	16.1904	15.9895	15.4196	15.2088	15.7021	ND	NA			dpyd-1	4.0405
phat-4	O16424	ShKT domain-containing protein	1.8651	3.64293	0.0443	15.0359	14.9879	14.1968	13.5322	14.4382	16.4225	17.2142	14.9252	16.6512	16.3033	ND	NA			inx-13	4.03456
appg-1	B6VQ93	Activated in Blocked Unfolded protein response	1.8528	3.61201	0.0154	12.8772	12.9346	12.2835	ND	12.6984	14.3321	15.7672	13.1216	14.984	14.5512	ND	NA			C06E1.9	4.03391
ifd-1	Q86DC6	Intermediate filament protein ifd-1	1.8408	3.58209	0.0419	ND	13.967	13.9594	ND	13.9632	15.4868	17.449	14.0938	16.1863	15.804	ND	NA			C07D8.6	4.02412
myo-5	Q21000	MYOsin heavy chain structural genes	1.84	3.5801	0	15.3685	15.0514	14.9175	14.9537	15.0728	16.3755	17.4203	16.7544	17.1008	16.9128	ND	NA			K02B12.7	4.00865
myo-1	P02567	Myosin-1	1.8197	3.53008	0	15.4494	15.1329	15.3233	15.2142	15.2799	16.8163	17.5284	16.8709	17.1829	17.0996	ND	NA			skr-3	4.00591
nlp-31	O44662	Neuropeptide-like protein 31	1.8044	3.49284	0.0001	15.3136	15.3126	15.2446	15.1577	15.2571	17.0793	17.3126	16.5938	17.2606	17.0616	ND	NA			glna-1	4.00058
Y62H9A.5	Q9XWS6	Conserved secreted protein	1.8031	3.48969	0.0068	ND	13.9464	15.0168	ND	14.4816	16.4714	17.0557	15.2362	16.3755	16.2847	ND	NA			fkb-6	3.902
sto-1	Q19200	Stomatin-1	1.8008	3.48413	0	14.2121	13.6583	13.9986	13.9018	13.9427	15.4271	16.432	15.2688	15.8458	15.7434	ND	NA			T02G5.7	3.79791
myo-2	P12845	Myosin-2	1.7706	3.41196	0	15.7801	15.585	15.6352	15.5042	15.6261	17.1762	17.8092	17.2013	17.4002	17.3967	ND	NA			dnbp-1	3.79438
vpat-1	H2KYF2	Major facilitator superfamily (MFS) profile domain-containing protein	1.7683	3.40652	0.0112	12.8224	13.9237	13.7191	ND	13.4884	16.0684	15.7509	14.0994	15.1082	15.2567	ND	NA			lbp-6	3.7549
his-40	K7ZUH9	Histone H3	1.7651	3.39898	0.0002	18.39	17.1521	17.3496	17.5411	17.6082	19.6084	19.7838	19.6721	18.4289	19.3733	ND	NA			dcap-1	3.74775
cbd-1	O45599	Chitin-binding domain protein cbd-1	1.7501	3.36382	0.0079	13.6519	14.3282	14.1326	12.3494	13.6155	15.1178	16.6817	14.3332	15.33	15.3657	ND	NA			saps-1	3.73042
ifa-4	P90900	Intermediate filament protein ifa-4	1.7351	3.32903	0	13.5456	13.4743	13.5892	12.8442	13.3633	14.6362	15.8529	14.6811	15.2233	15.0984	ND	NA			ppfr-4	3.69991
lam-1	O44565	Laminin subunit beta-1	1.733	3.32418	0.003	15.9651	16.298	15.3114	14.8992	15.6184	17.0956	18.6558	16.34	17.3144	17.3514	ND	NA			unc-57	3.68793
epi-1	Q21313	Laminin-like protein epi-1	1.7223	3.29962	0.0018	15.5293	16.1668	15.1329	14.3217	15.2877	16.7843	18.1319	16.1223	17.0015	17.01	ND	NA			lfi-1	3.64959
lam-2	Q18823	Laminin-like protein lam-2	1.7214	3.29756	0.0025	15.8197	16.2124	15.1933	14.8446	15.5175	16.9914	18.4856	16.2106	17.268	17.2389	ND	NA			Y55F3AM.13	3.64422
got-2.1	O01804	Aspartate aminotransferase	1.6923	3.23172	0.0002	ND	13.3694	ND	12.3398	12.8546	14.9855	14.631	14.0139	14.557	14.5469	ND	NA			nud-1	3.61202
Y45F10C.2	O45941	UPF0375 protein Y45F10C.2	1.6693	3.1806	0.0167	14.3762	14.7534	14.1093	13.4195	14.1646	14.8827	17.522	14.5611	16.3699	15.8339	ND	NA			eftu-2	3.60346
unc-54	P02566	Myosin-4	1.6444	3.12618	0	18.9771	19.1696	19.3177	19.0855	19.1375	20.6778	20.6961	20.8177	20.9358	20.7819	ND	NA			snap-29	3.59517
cav-1	Q94051	Caveolin-1	1.644	3.12531	0.0003	13.5955	13.773	14.7068	14.3583	14.1084	15.3541	16.3906	14.8207	16.4441	15.7524	ND	NA			F38A1.8	3.59345
lys-7	O16202	Lysozyme-like protein 7	1.6154	3.06397	0.0081	13.6144	13.2864	12.8291	14.0906	13.4551	14.6491	16.3631	13.8253	15.4447	15.0705	ND	NA			acly-2	3.57954
unc-15	P10567	Paramyosin	1.5806	2.99094	0.0006	14.975	14.6102	14.2326	14.4955	14.5783	15.3854	17.0553	15.9697	16.2252	16.1589	ND	NA			F37C4.5	3.57489
act-5	O45815	Actin	1.5703	2.96966	0.0001	18.1143	18.1163	17.985	18.0443	18.065	19.3374	20.2969	19.1289	19.778	19.6353	ND	NA			skr-16	3.57247
feh-1	Q9BKZ9	Protein Fe65 homolog	1.5288	2.88546	0.0002	14.0067	13.7752	14.3545	14.016	14.0381	15.557	16.3972	14.7718	15.5418	15.567	ND	NA			npp-16	3.56994
sahd-1	Q09374	Deoxynucleoside triphosphate triphosphohydrolase sahd-1	1.5136	2.85522	0.0001	15.2126	14.8828	14.982	14.4258	14.8758	16.2334	17.0287	16.0266	16.2688	16.3894	ND	NA			tes-1	3.53295
vha-1	Q21898	V-type proton ATPase 16 kDa proteolipid subunit c 1	1.498	2.82451	0.0012	14.7926	14.1237	14.1265	13.8185	14.2153	15.2632	16.2919	15.1654	16.1326	15.7133	ND	NA			Y39G8B.1	3.52754
ZK813.1	Q23606	FIP (Fungus-Induced Protein) Related	1.4856	2.80034	0.005	14.0819	14.1266	ND	ND	14.1043	15.3711	16.7163	14.6182	15.6534	15.5898	ND	NA			F58B3.4	3.50949
lec-1	P36573	32 kDa beta-galactoside-binding lectin	1.4776	2.78485	0	16.5034	15.7889	16.1755	16.3271	16.1987	17.3907	17.8925	17.6368	17.7852	17.6763	ND	NA			txl-1	3.47273
his-1	P62784	Histone H4	1.4692	2.76868	0.0084	19.093	17.5535	17.2933	17.5567	17.8741	20.2782	19.6438	18.7331	18.718	19.3433	ND	NA			eef-1B.1	3.46245
ifo-1	Q20330	Intermediate Filament Organize	1.4634	2.75757	0.0393	14.0061	13.553	13.6186	13.0254	13.5508	14.4812	16.8649	13.5982	15.1124	15.0142	ND	NA			ZK550.6	3.43245
eps-8	A0A4V6M3U0	SH3 domain-containing protein	1.4591	2.74937	0	13.8694	13.7947	13.8655	14.1252	13.9137	15.1153	15.615	15.5484	15.2126	15.3728	ND	NA			F57B9.1	3.42262
Y38F1A.1	Q9XWM5	Exocyst complex component Sec10	1.4586	2.74842	0	13.2052	13.5811	13.5884	13.4119	13.4466	14.3463	14.8686	15.0253	15.3809	14.9053	ND	NA			ufd-3	3.41046
lys-8	Q09975	LYSozyme	1.4297	2.69391	0.0156	13.8711	13.6747	ND	ND	13.7729	14.5496	16.2603	14.2718	15.7287	15.2026	ND	NA			pwp-1	3.3905
vha-5	G5EEK9	V-type proton ATPase 116 kDa subunit a 2	1.4108	2.65885	0	14.4338	13.4936	13.6211	13.5139	13.7656	15.3548	15.4665	14.6274	15.257	15.1764	ND	NA			Y92H12BM.1	3.36135
R09E10.5	Q21874	Uncharacterized protein R09E10.5	1.4092	2.6559	0.0099	14.9879	14.7879	14.4775	ND	14.7511	16.0171	17.2982	15.0169	16.309	16.1603	ND	NA			cec-1	3.31281
his-11	P04255	Histone H2B 1	1.4072	2.65222	0.0038	17.6341	16.639	16.4104	17.3626	17.0115	18.5881	18.2187	18.6053	18.2626	18.4187	ND	NA			argk-1	3.29885
atgp-1	Q9XVU3	alpha-glucosidase	1.3949	2.6297	0	14.0731	14.0042	13.8368	13.9794	13.9734	15.3138	15.2462	15.3629	15.5504	15.3683	ND	NA			tcer-1	3.26684
C39D10.7	Q18529	Chitin-binding type-2 domain-containing protein	1.3707	2.58596	0.0213	14.8105	15.1587	15.0488	ND	15.006	16.0624	17.7226	15.3658	16.356	16.3767	ND	NA			bli-3	3.24049
lec-3	Q09581	32 kDa beta-galactoside-binding lectin lec-3	1.3696	2.58399	0.0001	17.1039	15.8613	16.1873	16.6321	16.4461	18.1722	18.148	17.4489	17.4938	17.8157	ND	NA			pfkb-1.1	3.2164
hsp-12.2	P34328	Heat shock protein Hsp-12.2	1.3253	2.50585	0	14.5007	14.2051	14.1685	14.2533	14.2819	15.8383	15.6235	15.737	15.2302	15.6073	ND	NA			sec-6	3.21355
mdh-1	Q9UAV5	Malate dehydrogenase, cytoplasmic	1.3142	2.48664	0.001	13.128	13.5545	13.4544	13.2405	13.3443	14.403	14.6086	14.4941	15.1285	14.6586	ND	NA			frl-1	3.20542
hrp-1	Q22037	Heterogeneous nuclear ribonucleoprotein A1	1.3059	2.47238	0	13.6656	13.9487	13.9953	14.0102	13.9049	14.7719	15.1447	15.2998	15.6271	15.2109	ND	NA			C05D11.8	3.19784
ncbp-1	O01763	Nuclear cap-binding protein subunit 1	1.2798	2.42805	0.0056	ND	ND	13.3877	ND	13.3877	14.7451	14.1972	14.5667	15.1612	14.6676	ND	NA			T22D1.3	3.17191
ZK1128.7	G5EF99	SHSP domain-containing protein	1.2668	2.40627	0.0002	13.2519	ND	13.7789	13.3539	13.4616	14.3668	15.3706	14.3694	14.8064	14.7283	ND	NA			C37A2.7	3.16794
vha-6	G5EGP4	V-type proton ATPase 116 kDa subunit a 3	1.2628	2.39961	0.02	14.6598	13.3569	13.738	13.7671	13.8804	14.5616	16.1112	14.3281	15.5721	15.1433	ND	NA			alfa-1	3.13869
act-1	P0DM41	Actin-1	1.2429	2.36674	0.0076	20.2072	19.0644	18.8668	18.7937	19.233	21.3567	20.5096	19.6654	20.3721	20.476	ND	NA			dhp-1	3.13809
K01H12.4	Q21105	Breast cancer type 2 susceptibility protein homolog	1.2311	2.34746	0.0015	14.5366	13.7683	13.8226	14.0811	14.0521	15.8838	15.74	14.6816	14.8276	15.2833	ND	NA			erm-1	3.13292
pccb-1	Q20676	Propionyl-CoA carboxylase beta chain, mitochondrial	1.2248	2.33723	0.0059	18.9597	19.1857	19.4728	19.2657	19.221	21.1548	20.6983	19.3219	20.6082	20.4458	ND	NA			cap-2	3.11927
exo-3	G5EBR7	exodeoxyribonuclease III	1.2235	2.33513	0.0067	ND	ND	12.8644	ND	12.8644	0	13.6174	14.2449	14.4013	10.5659	ND	NA			jac-1	3.09099
mlc-2	P19626	Myosin regulatory light chain 2	1.2011	2.29915	0	15.0953	15.1615	15.1165	15.0738	15.1118	16.4551	16.2767	16.2516	16.2679	16.3128	ND	NA			eif-2A	3.07281
T16G1.9	Q9U367	EIF3k	1.1951	2.28961	0	14.4325	14.4852	14.2563	14.4517	14.4064	15.8677	15.6458	15.5391	15.3536	15.6015	ND	NA			mak-2	3.04241
ain-2	H2KY58	ALG-1	1.164	2.24078	0.021	ND	13.1253	ND	12.6408	12.8831	14.5571	14.464	13.8748	13.2925	14.0471	ND	NA			rml-4	3.03996
sqt-2	O17209	Nematode cuticle collagen N-terminal domain-containing protein	1.1448	2.21115	0.0429	13.7293	13.6979	ND	12.7764	13.4012	13.9775	15.8929	13.4188	14.8949	14.546	ND	NA			ran-2	3.03508
gpi-1	Q7K707	Glucose-6-phosphate isomerase	1.1407	2.20488	0.0055	14.6245	13.806	14.0898	14.1584	14.1697	15.9904	15.6732	14.1123	15.4656	15.3104	ND	NA			C36A4.4	3.02163
nova-1	A0A4V0ILI5	K Homology domain-containing protein	1.1363	2.19817	0	13.0833	12.8423	12.6702	12.958	12.8884	13.8767	14.1734	13.952	14.0967	14.0247	ND	NA			vgln-1	2.9844
sodh-1	Q17334	Alcohol dehydrogenase 1	1.1255	2.18177	0.0009	16.198	16.1007	16.2148	16.1769	16.1726	17.3393	17.2539	17.1944	17.4049	17.2981	ND	NA			sma-1	2.96043
pdi-2	Q17770	Protein disulfide-isomerase 2	1.1191	2.17211	0.0038	ND	12.8716	ND	ND	12.8716	14.1611	13.9873	13.6346	14.1798	13.9907	ND	NA			sly-1	2.93599
nmy-1	Q20641	Myosin-11	1.1175	2.16971	0	16.0116	15.7063	15.9032	16.1223	15.9358	16.7594	17.5434	16.5687	17.3418	17.0533	ND	NA			mdt-4	2.91401
vha-2	C0HLB3	V-type proton ATPase 16 kDa proteolipid subunit c 2	1.1162	2.16775	0.0074	16.6058	16.1974	16.2065	15.9928	16.2506	16.6628	18.2729	16.7537	17.7778	17.3668	ND	NA			daf-22	2.91083
F17A9.2	O16216	CWF19-like protein 1 homolog	1.1162	2.16775	0.0002	ND	13.1699	13.2604	13.5496	13.3266	14.9934	14.1469	14.3184	14.3129	14.4429	ND	NA			M05D6.2	2.90634
vha-19	Q9TYW1	V-type proton ATPase subunit S1	1.1144	2.16505	0.0442	14.8884	13.7587	14.0575	13.7918	14.1241	14.4141	16.1316	14.3495	16.0591	15.2386	ND	NA			alh-9	2.8937
unc-87	P37806	Protein unc-87	1.1095	2.15771	0	15.4727	15.2674	15.4801	15.2957	15.379	16.2514	16.7613	16.6468	16.2944	16.4885	ND	NA			metr-1	2.89208
mlt-2	Q17583	ANK_REP_REGION domain-containing protein	1.0996	2.14295	0.006	12.9188	13.4467	ND	13.8758	13.4138	14.8786	14.659	14.4138	14.1021	14.5134	ND	NA			del-6	2.88986
unc-1	Q21190	Protein unc-1	1.0973	2.13954	0.0003	14.5097	13.5162	14.0094	14.218	14.0633	14.9952	14.6855	15.6745	15.2874	15.1607	ND	NA			sna-2	2.88444
ndk-1	Q93576	Nucleoside diphosphate kinase	1.0936	2.13406	0.0099	12.8181	13.0094	12.6809	12.6676	12.794	13.359	14.4498	13.4717	14.2699	13.8876	ND	NA			atx-2	2.87236
wdr-12	P91343	Ribosome biogenesis protein WDR12 homolog	1.084	2.11991	0.0005	ND	13.2563	13.6376	12.7509	13.2149	14.2503	13.8008	14.3621	14.7824	14.2989	ND	NA			C07A12.7	2.85351
let-60	P22981	Ras protein let-60	1.0827	2.118	0.0005	14.4147	13.9246	ND	14.2873	14.2089	15.7925	15.2455	15.0022	15.1263	15.2916	ND	NA			ckb-2	2.8418
rsp-7	O01159	Probable splicing factor, arginine/serine-rich 7	1.0794	2.11316	0.0009	13.3862	13.2879	ND	ND	13.3371	14.014	14.2873	14.5362	14.8284	14.4165	ND	NA			cey-1	2.8384
enol-1	Q27527	Enolase	1.079	2.11257	0.0008	ND	12.8052	13.2201	12.7053	12.9102	13.3066	14.2782	13.9055	14.4665	13.9892	ND	NA			lem-2	2.82561
ncx-2	H2KYP2	Calx-beta domain-containing protein	1.0765	2.10891	0	15.1149	15.2377	15.2588	15.2039	15.2038	16.3933	16.4352	16.3678	15.9251	16.2803	ND	NA			unc-33	2.82447
kin-1	P21137	cAMP-dependent protein kinase catalytic subunit	1.0689	2.09783	0	15.4737	15.0956	15.5526	15.5769	15.4247	16.6245	16.2672	16.5865	16.4963	16.4936	ND	NA			usp-48	2.82446
gpa-7	Q21917	Guanine nucleotide-binding protein alpha-7 subunit	1.0684	2.09711	0	14.4274	14.4872	14.501	14.5932	14.5022	15.5803	15.3663	15.7417	15.5939	15.5705	ND	NA			maoc-1	2.82437
unc-70	E0AHA7	Spectrin beta chain	1.068	2.09652	0	13.9502	14.2203	14.2253	14.3532	14.1873	15.2227	15.2922	14.9254	15.5807	15.2552	ND	NA			F56C9.10	2.79843
nuo-4	Q21233	NADH dehydrogenase [ubiquinone] 1 alpha subcomplex subunit 10, mitochondrial	1.0679	2.09638	0	14.453	14.2963	14.5857	14.5884	14.4808	15.7859	15.5301	15.2301	15.6487	15.5487	ND	NA			fah-1	2.79118
sto-4	Q22165	Stomatin-4	1.0662	2.09391	0	14.457	14.0108	14.2946	14.1273	14.2224	15.3999	15.1643	15.3272	15.263	15.2886	ND	NA			tap-1	2.7584
gyg-1	H2KYQ5	Glycogenin-1	1.06	2.08493	0	ND	13.8136	13.8367	13.5199	13.7234	14.8235	14.7084	14.9475	14.6543	14.7834	ND	NA			snx-1	2.75089
Y87G2A.19	Q56VY4	LITAF domain-containing protein	1.0479	2.06752	0.0016	13.2386	13.6387	14.0261	13.8717	13.6938	14.5412	14.5499	14.796	15.0796	14.7417	ND	NA			aqp-8	2.74142
tric-1B.1	Q9NA75	Trimeric intracellular cation channel type 1B.1	1.0336	2.04713	0	13.8594	13.4993	13.8447	13.8191	13.7556	14.8094	14.9623	14.6355	14.7497	14.7892	ND	NA			F25H8.2	2.72867
sipa-1	H2L2C2	Rap-GAP domain-containing protein	1.0303	2.04245	0.0023	12.9638	13.1612	13.7263	12.7704	13.1554	13.8458	13.9623	14.1164	14.8185	14.1858	ND	NA			K07E3.4	2.72772
sqst-2	Q9N3Z0	ZZ-type domain-containing protein	1.0261	2.03651	0.0135	13.2637	ND	ND	12.7649	13.0143	14.032	14.69	13.4595	13.9803	14.0404	ND	NA			pgl-1	2.72375
T20B3.1	A0A486WVT5	Choline/carnitine acyltransferase domain-containing protein	1.0258	2.03609	0.0002	14.3065	13.8484	14.0024	14.267	14.1061	14.9186	15.1141	15.3916	15.1032	15.1319	ND	NA			taap-1	2.70622
egl-30	G5EGU1	Guanine nucleotide-binding protein subunit alpha	1.0251	2.0351	0	14.2823	14.277	14.3054	14.3574	14.3055	15.432	15.0921	15.2811	15.5173	15.3306	ND	NA			sams-1	2.69504
abts-1	B3WFV9	Anion exchange protein	1.0112	2.01559	0.0001	14.7141	14.4705	14.1509	14.0984	14.3585	15.4478	15.3139	15.5622	15.1548	15.3697	ND	NA			Y82E9BR.14	2.69265
cpr-9	Q20950	Peptidase C1A papain C-terminal domain-containing protein	1.0058	2.00806	0.0002	16.135	16.4799	16.4634	16.3188	16.3493	17.2733	17.5356	17.3403	17.2713	17.3551	ND	NA			C37C3.2	2.68275
rplp-2.2	Q9U1X9	Large ribosomal subunit protein P2	1.0057	2.00792	0.0023	ND	13.685	ND	13.5987	13.6418	14.5443	15.1666	14.2671	14.6123	14.6476	ND	NA			hgrs-1	2.68065
unc-27	Q9GYF1	Troponin I 2	1.0053	2.00736	0.0002	14.8209	14.4367	14.8929	14.6838	14.7086	15.5658	15.3701	15.722	16.1977	15.7139	ND	NA			tfg-1	2.6793
goa-1	P51875	Guanine nucleotide-binding protein G(o) subunit alpha	1.0039	2.00541	0	18.2601	17.9638	18.0934	18.1086	18.1065	19.2476	19.0008	19.14	19.0531	19.1104	ND	NA			vha-12	2.66557
ppk-2	Q9BL73	PIPK domain-containing protein	1.0031	2.0043	0	14.6824	14.8966	15.0073	14.8213	14.8519	16.3211	15.7185	15.4614	15.919	15.855	ND	NA			cap-1	2.65567
																				cth-2	2.64596
																				eif-3.j	2.63494
																				F17A9.5	2.62603
																				Y55F3AM.9	2.62507
																				unc-44	2.62218
																				ZK909.3	2.61565
																				vps-28	2.61298
																				ekl-1	2.60958
																				cas-1	2.60036
																				mag-1	2.59333
																				vps-32.1	2.59312
																				dnc-1	2.57395
																				sta-1	2.57074
																				Y50D4A.4	2.53606
																				R31.2	2.52864
																				ZC373.5	2.51368
																				T05H10.1	2.51354
																				npp-21	2.51049
																				pix-1	2.4947
																				copz-1	2.49445
																				Y39A1A.3	2.46588
																				acly-1	2.46331
																				cpf-2	2.45573
																				W07E11.1	2.44814
																				rde-4	2.44798
																				vha-13	2.44694
																				tald-1	2.43743
																				ears-1	2.43175
																				hsp-110	2.42258
																				tomm-20	2.40433
																				dcs-1	2.38965
																				rps-21	2.38409
																				rps-0	2.37404
																				mtrr-1	2.3732
																				Y45G5AM.3	2.36135
																				eef-1G	2.35895
																				vha-8	2.34472
																				clp-1	2.33677
																				ubc-7	2.32007
																				D1014.4	2.31945
																				epn-1	2.30746
																				sld-5	2.29421
																				R05H10.1	2.28707
																				cogc-5	2.28455
																				fbxa-65	2.28333
																				Y18H1A.4	2.27953
																				vha-10	2.27774
																				pat-12	2.27347
																				T04F3.1	2.25276
																				gyf-1	2.2527
																				ubc-19	2.24163
																				ubxn-2	2.23535
																				eea-1	2.23256
																				tct-1	2.22887
																				rhi-1	2.22731
																				znf-622	2.21729
																				syx-18	2.20106
																				vab-10	2.1934
																				Y48G10A.1	2.19151
																				ifg-1	2.18217
																				F56B3.4	2.1758
																				VF13D12L.3	2.17546
																				qars-1	2.16424
																				usp-5	2.15698
																				glrx-3	2.14614
																				dnj-16	2.14606
																				vha-14	2.14022
																				dhs-3	2.13089
																				mel-32	2.12686
																				F21C10.9	2.11455
																				Y116A8C.27	2.11041
																				oma-1	2.10181
																				mct-4	2.09503
																				mel-46	2.09114
																				tra-4	2.08716
																				ptrn-1	2.07908
																				icd-2	2.07473
																				vha-11	2.06211
																				tiar-1	2.05419
																				F53F1.2	2.04107
																				smgl-1	2.03859
																				ctg-1	2.0303
																				ipla-1	2.0183
																				acs-13	2.01621
																				map-2	2.00514
																				dnj-19	ND	Detected in All Pdpy-7::mNG replicates
																				acin-1	ND	AND absent in all N2 replicates
																				C30F12.5	ND
																				R08E3.3	ND
																				Y62E10A.13	ND
																				ZK632.4	ND
																				C44H4.4	ND
																				W05B5.1	ND
																				R102.2	ND
																				haao-1	ND
																				lbp-7	ND
																				brap-2	ND
																				luc-7l3	ND
																				ddl-2	ND
																				cbl-1	ND
																				C44B7.7	ND
																				K09G1.1	ND
																				ZC196.2	ND
																				T01B7.5	ND
																				Y56A3A.7	ND
																				znf-207	ND
																				T28F4.5	ND
																				scb-1	ND
																				Y94H6A.10	ND
																				ttc-36	ND
																				prx-14	ND
																				yop-1	ND

### Sheet: (13) Overlaps Filter-2
NEKL-2 (163)	NEKL-3 (140)	MLT-3 (176)					All 3 (23)	NEKL-2 NEKL-3 (51)	NEKL-2 MLT-3 (46)	NEKL-3 MLT-3 (14)	NEKL-2 ONLY (149)	NEKL-3 ONLY (71)	MLT-3 ONLY (26)
eef-1B.1	R102.2	col-58					dpy-2	aagr-3	C17C3.1	bcc-1	adss-1	aagr-4	abts-1
lbp-9	col-41	grd-10					enol-1	alh-4	eps-8	cah-4	alh-1	alh-5	act-1
ctsa-2	bcc-1	pana-1					fah-1	asna-1	exo-3	dhs-23	alh-7	arrd-14	act-5
col-41	vha-10	bcc-1					gst-20	C44B7.7	got-2.1	F10E7.9	atad-3	asp-6	ain-2
klo-1	sem-5	lys-1					lec-1	C44H4.4	his-1	F45D11.15	atg-3	atx-3	ajm-1
nex-1	lbp-9	sem-5					lec-2	cnx-1	his-11	F55D12.2	atp-3	C05C8.1	appg-1
sem-5	tap-1	ZK84.1					mdh-1	col-41	his-3	hrpf-1	C14B9.2	C18C4.7	aqp-2
nex-3	eef-1B.1	myo-6					mlt-2	cpr-6	his-40	icd-1	C23H3.2	cah-6	atgp-1
cri-3	tes-1	F10E7.9					myo-6	cpt-2	myo-1	let-504	C55A6.12	cbl-1	C02F5.12
romo-1	dnc-3	ifa-1					ncbp-1	cri-3	myo-2	lys-1	clp-4	cogc-5	C18H7.1
myo-6	cogc-5	dcar-1					ndk-1	ctsa-2	myo-3	M01H9.3	cox-4	col-90	C39D10.7
ctc-1	Y39G10AR.9	swan-2					ndub-11	dnj-19	myo-5	mlt-3	cox-6c	cpin-1	C54D10.3
cox-7c	lys-1	dpy-2					nex-1	ech-4	nuo-4	nekl-3	cox-7c	cysl-2	cav-1
nrfl-1	ddl-2	grd-13					pdi-2	eef-1B.1	romo-1	perm-2	crt-1	ddl-2	cbd-1
cpr-6	dpy-2	vha-10					rplp-2.2	exoc-7	rsp-7	pud-1.2	ctc-1	ddo-2	clec-87
ech-4	T19C4.1	tag-343					sem-5	F32A5.8	unc-15	sodh-1	cts-1	dnc-3	col-19
gst-1	lbp-1	plpr-1					sqt-2	faxc-1	unc-54	sto-1	cyn-7	dpf-5	col-58
map-2	nex-1	Y39G10AR.9					tap-1	gdh-1	unc-87	swan-2	dim-1	edc-4	col-8
T19C4.1	exoc-7	romo-1					tes-1	ger-1		T04A11.2	dnj-12	F17C11.11	cpg-1
cnx-1	ech-4	tap-1					vha-10	gfi-2		T16G1.9	dpy-11	F31D4.2	cpr-9
C23H3.2	fah-1	let-504					Y18H1A.4	got-2.2		ule-5	F07A11.4	fecl-1	D1054.10
F58B3.4	myo-6	clec-87					Y39G10AR.9	gta-1		ZC373.2	F26H9.5	fib-1	dcar-1
irg-8	sec-10	nex-1					ZK632.4	hgo-1			F44E2.10	gakh-1	dlst-1
sup-36	swan-2	tes-1						hmg-1.1			F56A8.3	garr-1	dpy-14
fce-1	ctsa-2	fah-1						icl-1			F58B3.4	gsr-1	dpy-17
asna-1	syx-18	pud-1.2						ipgm-1			fce-1	haao-1	dpy-4
C44B7.7	ttc-36	ZK632.4						K02B12.7			fkb-2	lbp-1	dur-1
vha-10	ZK632.4	M01H9.3						K07E1.1			gst-1	mbf-1	egl-30
pbs-4	haao-1	gst-20						lap-1			hpo-35	mnp-1	emb-9
npp-14	let-504	C54D10.3						lbp-9			hsp-110	mom-4	epi-1
gfi-2	cri-3	F55D12.2						let-721			hsp-6	nola-3	F10D11.6
sec-10	nex-3	ndub-11						lmn-1			irg-7	ogdh-2	F17A9.2
ger-1	F10E7.9	T04A11.2						men-1			irg-8	prx-14	F20B10.3
F32A5.8	T04A11.2	icd-1						nex-3			K07C5.2	R102.2	F26E4.3
ZK632.4	T02G5.7	Y39B6A.1						nhr-49			K12C11.1	sqt-1	feh-1
exoc-7	hmg-1.1	hmp-1						pbs-2			K12H4.5	syx-18	goa-1
hgo-1	hgo-1	dhs-23						pck-1			ketn-1	tbcc-1	gpa-7
ndub-11	C44H4.4	wht-2						pdi-1			klo-1	ttc-36	gpi-1
K07E1.1	atx-3	C02F5.12						plpp-1.1			lbp-2	vdac-1	grd-10
srp-7	cnx-1	C17C3.1						rad-23			lbp-6	W04G3.5	grd-13
fah-1	F55D12.2	Y18H1A.4						sec-10			lec-4	W05B5.1	grl-15
K02B12.7	K02B12.7	nekl-3						smk-1			lec-5	Y50D4A.4	grl-16
dpy-2	gst-20	col-8						srp-7			let-19	Y56A3A.7	gyg-1
rad-23	dpf-5	col-19						sup-36			lgc-34	Y82E9BR.14	hmp-1
mpk-1	T01G9.2	ifc-2						T01G9.2			map-2		hrp-1
C44H4.4	cpr-6	cpg-1						T02G5.7			mdh-2		hsp-12.2
gst-20	ger-1	ifb-2						T19C4.1			mpk-1		idpc-2
clp-4	sup-36	ule-3						T24H7.2			mtch-1		ifa-1
hpo-35	C05C8.1	idpc-2						tli-1			ndua-1		ifa-4
hmg-1.1	Y50D4A.4	ifc-1						tpp-2			ndub-3		ifb-2
T02G5.7	C44B7.7	grl-16						ttc-4			nep-17		ifc-1
sdz-24	pud-1.2	aqp-2									npp-14		ifc-2
plpp-1.1	W05B5.1	his-3									nrfl-1		ifd-1
Y39G10AR.9	asna-1	lec-2									nuo-6		ifd-2
tap-1	aagr-4	dpy-17									pam-1		ifo-1
atg-3	rad-23	F26E4.3									pbs-3		ifp-1
T01G9.2	mnp-1	F45D11.15									pbs-4		K01H12.4
F56A8.3	Y82E9BR.14	mup-4									pbs-5		kin-1
nhr-49	ndub-11	perm-2									pdi-6		lam-1
ttc-4	mom-4	let-805									prp-19		lam-2
Y18H1A.4	F17C11.11	F20B10.3									rpi-2		lec-3
tes-1	Y56A3A.7	T21B6.3									rpl-12		let-2
smk-1	gfi-2	let-2									rpl-25.2		let-60
rpi-2	dhs-23	D1054.10									rps-10		let-805
dnj-12	icd-1	ifp-1									rps-13		lys-7
dnj-19	cpin-1	unc-52									sdz-24		lys-8
let-19	C18C4.7	cah-4									snap-29		mlc-2
F44E2.10	prx-14	pqn-52									srr-4		mup-4
F07A11.4	alh-5	dpy-14									T12B3.3		ncx-2
C55A6.12	arrd-14	emb-9									unc-97		nlp-31
lap-1	cbl-1	ZK813.3									W08E12.7		nmy-1
C17C3.1	K07E1.1	phat-7											nova-1
tli-1	mbf-1	ZC373.2											pana-1
lec-2	ttc-4	phat-1											pccb-1
mdh-1	tbcc-1	grl-15											phat-1
lbp-6	smk-1	F10D11.6											phat-4
crt-1	Y18H1A.4	ajm-1											phat-7
lec-4	nhr-49	hrpf-1											plpr-1
ndk-1	srp-7	dur-1											ppk-2
pdi-2	F32A5.8	C18H7.1											pqn-52
lec-1	F31D4.2	ule-5											R09E10.5
hsp-110	dnj-19	T25E4.1											rpl-37.1
T24H7.2	M01H9.3	rpl-37.1											sahd-1
mtch-1	lap-1	dpy-4											sipa-1
unc-54	gakh-1	ifd-2											sqst-2
pbs-2	cah-6	dlst-1											sto-4
enol-1	plpp-1.1	myo-3											T20B3.1
myo-3	tli-1	mlt-3											T21B6.3
cox-4	nekl-3	phat-4											T25E4.1
cyn-7	sqt-2	appg-1											tag-343
unc-15	mlt-3	ifd-1											tric-1B.1
rpl-12	lec-2	myo-5											ule-3
ncbp-1	perm-2	myo-1											unc-1
myo-1	ogdh-2	nlp-31											unc-27
eps-8	garr-1	Y62H9A.5											unc-52
sqt-2	T16G1.9	sto-1											unc-70
gdh-1	enol-1	myo-2											vha-1
lmn-1	mdh-1	vpat-1											vha-19
aagr-3	ddo-2	his-40											vha-2
myo-2	pdi-2	cbd-1											vha-5
mlt-2	col-90	ifa-4											vha-6
faxc-1	vdac-1	lam-1											vpat-1
his-3	let-721	epi-1											wdr-12
icl-1	sqt-1	lam-2											wht-2
myo-5	lec-1	got-2.1											Y38F1A.1
men-1	faxc-1	Y45F10C.2											Y39B6A.1
lec-5	icl-1	unc-54											Y45F10C.2
lbp-2	pbs-2	cav-1											Y62H9A.5
pdi-1	ndk-1	lys-7											Y87G2A.19
pdi-6	F45D11.15	unc-15											ZK1128.7
ndub-3	rplp-2.2	act-5											ZK813.1
irg-7	W04G3.5	feh-1											ZK813.3
got-2.2	lmn-1	sahd-1											ZK84.1
ipgm-1	ZC373.2	vha-1
pbs-3	edc-4	ZK813.1
nuo-4	got-2.2	lec-1
mdh-2	fecl-1	his-1
his-1	sto-1	ifo-1
F26H9.5	nola-3	eps-8
nep-17	gdh-1	Y38F1A.1
rplp-2.2	hrpf-1	lys-8
atad-3	pck-1	vha-5
alh-7	gta-1	R09E10.5
alh-1	gsr-1	his-11
T12B3.3	sodh-1	atgp-1
rsp-7	cah-4	C39D10.7
pck-1	mlt-2	lec-3
prp-19	aagr-3	hsp-12.2
lgc-34	pdi-1	mdh-1
got-2.1	men-1	hrp-1
adss-1	cpt-2	ncbp-1
pam-1	ipgm-1	ZK1128.7
dim-1	alh-4	vha-6
let-721	T24H7.2	act-1
cpt-2	ncbp-1	K01H12.4
ndua-1	tpp-2	pccb-1
his-11	asp-6	exo-3
his-40	ule-5	mlc-2
K12H4.5	fib-1	T16G1.9
dpy-11	cysl-2	ain-2
tpp-2		sqt-2
K12C11.1		gpi-1
K07C5.2		nova-1
rps-13		sodh-1
nuo-6		pdi-2
hsp-6		nmy-1
exo-3		vha-2
snap-29		F17A9.2
rps-10		vha-19
unc-97		unc-87
unc-87		mlt-2
atp-3		unc-1
C14B9.2		ndk-1
fkb-2		wdr-12
alh-4		let-60
pbs-5		rsp-7
ketn-1		enol-1
cox-6c		ncx-2
cts-1		kin-1
W08E12.7		gpa-7
srr-4		unc-70
gta-1		nuo-4
rpl-25.2		sto-4
		gyg-1
		Y87G2A.19
		tric-1B.1
		sipa-1
		sqst-2
		T20B3.1
		egl-30
		abts-1
		cpr-9
		rplp-2.2
		unc-27
		goa-1
		ppk-2

### Sheet: (14) N2-up overlaps
Gene (NEKL-2 N2-up)		Gene (NEKL-3 N2-up)		Gene (MLT-3 N2-up)		All 3	NEKL-2 NEKL-3	NEKL-2 MLT-3	NEKL-3 MLT-3		Unique
aatf-1		aatf-1		aatf-1		ifa-3	T27F2.1	Y51H4A.25	fat-6		aatf-1
acbp-3		attf-5		abhd-3.1		F08C6.2	rpl-36A	cogc-6	R05H10.1		acbp-3
acsd-1		C53A5.17		acdh-1		nsun-1	ech-6	ZK354.2	Y59E9AL.36		acsd-1
C24A11.1		cdkr-3		acs-1		ubl-1	npp-4	sec-6	faah-1		C24A11.1
C38C10.3		ech-6		acs-19		pyc-1	aatf-1	F14F7.5	fau-1		C38C10.3
C49H3.3		ech-7		air-1		rbmx-2	egg-6		iffb-1		C49H3.3
cdkr-3		egg-6		B0001.2		prp-21	ech-7				cdkr-3
cogc-6		F08C6.2		bmk-1		piki-1					cogc-6
dbt-1		F53B3.6		C11H1.9		pld-1					dbt-1
ech-6		faah-1		C27B7.5		ppk-3					ech-6
ech-7		fat-6		C30G12.2		mtss-1					ech-7
egg-6		fau-1		C47G2.3		fbxa-63					egg-6
F02E9.3		fbxa-63		car-1		cdkr-3					F02E9.3
F08C6.2		ifa-3		cdk-1		popl-1					F08C6.2
F14F7.5		iffb-1		cdkr-3							F14F7.5
F25E2.3		jhdm-1		cey-3							F25E2.3
fbxa-63		lrp-1		cogc-6							fbxa-63
gst-42		mtss-1		csr-1							gst-42
ifa-3		npp-4		ctf-4							ifa-3
itsn-1		nsun-1		cyc-2.1							itsn-1
lea-1		piki-1		cyp-13A2							lea-1
mtss-1		pld-1		ddx-17							mtss-1
npp-4		popl-1		dhs-25							npp-4
nsun-1		ppk-3		elo-2							nsun-1
piki-1		prp-21		elo-6							piki-1
pld-1		pyc-1		eral-1							pld-1
popl-1		R05H10.1		F08C6.2							popl-1
ppk-3		ras-2		F13D11.4							ppk-3
pqn-59		rbm-34		F13D2.1							pqn-59
prp-21		rbmx-2		F14F7.5							prp-21
prx-19		rpl-36A		F35C8.5							prx-19
pyc-1		rpl-37.1		F49E2.5							pyc-1
rbmx-2		T27F2.1		F52B5.3							rbmx-2
rpl-29		ubl-1		F54C9.9							rpl-29
rpl-36A		Y37E11B.10		faah-1							rpl-36A
sec-6		Y59E9AL.36		fat-1							sec-6
T11F9.10		zyg-12		fat-2							T11F9.10
T27F2.1				fat-5							T27F2.1
ubl-1				fat-6							ubl-1
Y47G6A.15				fau-1							Y47G6A.15
Y51H4A.25				fbxa-63							Y51H4A.25
Y51H7C.13				gfat-1							Y51H7C.13
ZK354.2				gfat-2							ZK354.2
znf-598				gna-2							znf-598
				gpd-1							aatf-1
				gpd-2							attf-5
				gpd-4							C53A5.17
				H40L08.1							cdkr-3
				hpo-40							ech-6
				ifa-3							ech-7
				iffb-1							egg-6
				ima-2							F08C6.2
				inx-14							F53B3.6
				kvs-2							faah-1
				ltah-1.2							fat-6
				magu-1							fau-1
				mcm-2							fbxa-63
				mcm-3							ifa-3
				mcm-4							iffb-1
				mcm-5							jhdm-1
				mcm-6							lrp-1
				mcm-7							mtss-1
				mpc-1							npp-4
				mpc-2							nsun-1
				mtss-1							piki-1
				nol-56							pld-1
				nol-58							popl-1
				nsun-1							ppk-3
				pas-5							prp-21
				piki-1							pyc-1
				pld-1							R05H10.1
				plk-1							ras-2
				pod-2							rbm-34
				pole-1							rbmx-2
				popl-1							rpl-36A
				ppk-3							rpl-37.1
				prp-21							T27F2.1
				puf-5							ubl-1
				pyc-1							Y37E11B.10
				pyr-1							Y59E9AL.36
				R05H10.1							zyg-12
				rba-1							aatf-1
				rbm-22							abhd-3.1
				rbmx-2							acdh-1
				riok-1							acs-1
				rmd-1							acs-19
				rnr-1							air-1
				rod-1							B0001.2
				rps-24							bmk-1
				sec-6							C11H1.9
				skr-7							C27B7.5
				spch-1							C30G12.2
				spch-2							C47G2.3
				spe-51							car-1
				spl-1							cdk-1
				sqv-7							cdkr-3
				suox-1							cey-3
				T05F1.2							cogc-6
				T22B7.7							csr-1
				T28F3.5							ctf-4
				top-1							cyc-2.1
				trcs-2							cyp-13A2
				txdc-12.2							ddx-17
				ubl-1							dhs-25
				ugt-46							elo-2
				vbh-1							elo-6
				vgln-1							eral-1
				vit-1							F08C6.2
				vit-2							F13D11.4
				vit-3							F13D2.1
				vit-4							F14F7.5
				vit-5							F35C8.5
				vit-6							F49E2.5
				Y39B6A.10							F52B5.3
				Y39E4B.5							F54C9.9
				Y51H4A.25							faah-1
				Y52B11A.3							fat-1
				Y59E9AL.36							fat-2
				Y79H2A.3							fat-5
				Y82E9BR.19							fat-6
				ZK354.2							fau-1
											fbxa-63
											gfat-1
											gfat-2
											gna-2
											gpd-1
											gpd-2
											gpd-4
											H40L08.1
											hpo-40
											ifa-3
											iffb-1
											ima-2
											inx-14
											kvs-2
											ltah-1.2
											magu-1
											mcm-2
											mcm-3
											mcm-4
											mcm-5
											mcm-6
											mcm-7
											mpc-1
											mpc-2
											mtss-1
											nol-56
											nol-58
											nsun-1
											pas-5
											piki-1
											pld-1
											plk-1
											pod-2
											pole-1
											popl-1
											ppk-3
											prp-21
											puf-5
											pyc-1
											pyr-1
											R05H10.1
											rba-1
											rbm-22
											rbmx-2
											riok-1
											rmd-1
											rnr-1
											rod-1
											rps-24
											sec-6
											skr-7
											spch-1
											spch-2
											spe-51
											spl-1
											sqv-7
											suox-1
											T05F1.2
											T22B7.7
											T28F3.5
											top-1
											trcs-2
											txdc-12.2
											ubl-1
											ugt-46
											vbh-1
											vgln-1
											vit-1
											vit-2
											vit-3
											vit-4
											vit-5
											vit-6
											Y39B6A.10
											Y39E4B.5
											Y51H4A.25
											Y52B11A.3
											Y59E9AL.36
											Y79H2A.3
											Y82E9BR.19
											ZK354.2
