## Supplementary material for "Proximity Labeling of NIMA Kinase Complex Components in *C. elegans*": S9 File

### Sheet: (1) Fold change estimates
Exp.1
N2_1	N2_2	N2_3	N2 Avg		TurboID Bait	Prey / Target	Bait Avg	Est. N2 Avg	Est. FC
8.0016	8.592	7.1465	7.91337		NEKL-2	NEKL-2	17.1185	9.27964	228.94
7.4872	7.8947	10.3502	8.57737		NEKL-2	MLT-4	16.1173	9.27964	114.38
10.0462	8.7103	8.2535	9.00333		NEKL-3	MLT-4	13.7792	9.27964	22.6205
7.7672	10.0265	9.6924	9.16203		MLT-3	NEKL-2	11.7234	9.27964	5.44058
9.37	9.1966	9.7955	9.45403		MLT-3	MLT-4	13.3148	9.27964	16.3947
9.8435	9.4014	9.4322	9.55903
10.6787	7.7969	10.5544	9.67667
9.9203	10.3104	8.8789	9.7032
9.6426	9.6564	10.2472	9.84873
9.7163	11.2052	8.7744	9.89863
			9.27964
Exp.2
N2_1	N2_2	N2_3	N2 avg		TurboID Bait	Prey / Target	Bait Avg	Est. N2 Avg	Est. FC
11.7139	11.5332	11.8033	11.6835		NEKL-2	NEKL-2	16.097	12.0959	16.0119
11.7548	11.7314	11.9963	11.8275		NEKL-3	NEKL-2	13.202	12.0959	2.15253
12.4597	11.9873	11.8986	12.1152		MLT-2	NEKL-2	13.6749	12.0959	2.9875
12.1738	11.8713	12.3242	12.1231		MLT-3	NEKL-2	13.2799	12.0959	2.27201
12.4354	11.8978	12.077	12.1367		MLT-4	NEKL-2	14.2454	12.0959	4.43665
11.9789	12.3433	12.2669	12.1964
12.3939	12.0785	12.1557	12.2094
12.3979	12.0202	12.2128	12.2103
12.198	12.3393	12.1428	12.2267
12.4439	12.079	12.1688	12.2306
			12.0959
Exp.3
His_tag_1	His_tag_2	His_tag_3	His_tag Avg		TurboID Bait	Prey / Target	Bait Avg	Est. N2 Avg	Est. FC
10.3071	10.8269	10.8888	10.6743		NEKL-2 His	NEKL-2	15.5847	10.5359	33.1
10.1638	10.7082	11.0575	10.6432		NEKL-2 His	MLT-4	15.0321	10.5359	22.5673
10.682	10.6665	10.4945	10.6143		NEKL-3 His	NEKL-2	10.1739	10.5359	0.778082
10.2172	9.9536	11.5272	10.566		NEKL-3 His	MLT-4	12.9508	10.5359	5.33255
10.4147	11.0495	10.2047	10.5563
10.5525	10.4293	10.5649	10.5156
10.0865	10.7606	10.6975	10.5149
10.3512	10.4628	10.7028	10.5056
10.4916	10.312	10.4639	10.4225
10.9043	10.067	10.0691	10.3468
			10.5359
Exp.4
N2_1	N2_2	N2_3	N2 avg		TurboID Bait	Prey / Target	Bait Avg	Est. N2 Avg	Est. FC
11.7775	12.0966	11.9314	11.9352		MLT-2	NEKL-2	13.7978	12.1205	3.19827
11.7626	12.0304	12.1554	11.9828		MLT-4	NEKL-2	14.1589	12.1205	4.10769
11.8216	12.0312	12.2808	12.0445
11.9058	12.2814	12.0731	12.0868
12.0169	12.441	11.9373	12.1317
11.9596	12.013	12.4358	12.1361
12.1375	12.0588	12.3696	12.1886
11.9558	12.1508	12.479	12.1952
12.6892	11.9536	12.1102	12.251
12.1979	12.2806	12.2818	12.2534
			12.1205
Exp.6
N2_1	N2_2	N2_3	N2 avg		TurboID Bait	Prey / Target	Bait Avg	Est. N2 Avg	Est. FC
10.183	11.0305	10.983	10.7322		NEKL-2	NEKL-2	14.5488	11.0194	11.5472
9.87553	11.5126	11.1261	10.8381		NEKL-3	NEKL-2	11.0117	11.0194	0.994729
10.327	11.4487	10.9362	10.904		MLT-2	NEKL-2	12.0148	11.0194	1.9937
10.9406	11.2491	10.6028	10.9308		MLT-3	NEKL-2	10.4962	11.0194	0.69586
10.0443	11.6938	11.3038	11.014		MLT-4	NEKL-2	11.9744	11.0194	1.93859
10.6631	11.6453	10.9682	11.0922
10.7707	11.7136	10.9631	11.1491
10.79	11.5445	11.1495	11.1613
10.9396	11.4621	11.1399	11.1805
11.2487	11.6111	10.7143	11.1914
			11.0194

### Sheet: (2) Carboxylase calculations
	Total Quant	Total Carb	Carb %			Total Quant	Total Carb	Carb %			Total Quant	Total Carb	Carb %			Total Quant	Total Carb	Carb %			Total Quant	Total Carb	Carb %			Total Quant	Total Carb	Carb %			Total Quant	Total Carb	Carb %			Total Quant	Total Carb	Carb %
E1 N2	4.87977e+08	4.88504e+07	24.0325		E2 N2	5.64192e+08	1.38374e+07	4.07004		E3 N2	5.15717e+07	657668	2.95615		E4 N2	4.20988e+08	3.64917e+07	17.3249		E5 Pdpy-7	204968869482	32396200000	33.3569		E6 N2	3.96381e+08	1.69739e+07	9.36672		E7 N2	281003612	50801871	27.0597		E8 N2	359269178	4.72597e+07	31.5654
		4.22701e+07					4.83326e+06			His Dep		441035					2.74487e+07					20865140000					1.53148e+07					1.56111e+07					4.40482e+07
		2.59704e+07					4.15658e+06					396666					8.85626e+06					14416380000					4.55249e+06					9.41023e+06					2.10431e+07
		182272					135628					29169.4					138956					693638000					286754					215503					1.05363e+06
		1.17273e+08					2.29628e+07					1.52454e+06					7.29356e+07					68371358000					3.71279e+07					7.60387e+07					1.13405e+08
E1 NEKL-2	683100455	5.58041e+07	20.5134		E2 NEKL-2	6.14903e+08	1.8349e+07	5.13243		E3 NEKL-2	5.57075e+07	328766	1.64587		E4 MLT-2	4.00343e+08	3.24459e+07	15.5591							E6 NEKL-2	3.6455e+08	2.09591e+07	10.5596		E7 NEKL-2	2.67411e+08	4.78831e+07	26.7486		E8 NEKL-2	2.87206e+08	2.53886e+07	20.9924
		5.40229e+07					8.30606e+06			His Dep		324832					2.25762e+07										1.19371e+07					1.37595e+07			NT		2.01418e+07
		3.0039e+07					4.57086e+06					244708					7.14433e+06										5.32879e+06					9.66132e+06					1.42119e+07
		261316					333509					18566.3					123290										270227					224864					549122
		1.40127e+08					3.15595e+07					916871					6.22897e+07										3.84952e+07					7.15288e+07					6.02915e+07
E1 NEKL-3	4.62898e+08	4.74937e+07	24.8019		E2 NEKL-3	62747.1	1.57517e+07	5.18549		E3 NEKL-3	6.70644e+07	12046.3	0.599211		E4 MLT-4	4.22546e+08	3.7661e+07	17.5601							E6 NEKL-3	3.54917e+08	1.76332e+07	9.86251		E7 NEKL-3	2.23104e+08	1.67576e+07	15.2558		E8 NEKL-3	2.93916e+08	3.26412e+07	23.6416
		4.22349e+07					8.22053e+06			His Dep		114538					2.7749e+07										1.01784e+07					8.95253e+06			NT		1.85887e+07
		2.49569e+07					7.45874e+06					182833					8.66159e+06										6.8071e+06					7.98475e+06					1.769e+07
		122232					523054					92440.2					128046										384954					341382					566537
		1.14808e+08					3.1954e+07					401857					7.41996e+07										3.50037e+07					3.40362e+07					6.94864e+07
E1 MLT-3	509057911	4.49141e+07	24.0874		E2 MLT-2	633017484	265098	10.1478																	E6 MLT-2	3.78713e+08	2.64015e+07	13.2462		E7 MLT-3	2.75458e+08	6.03236e+07	32.8659		E8 MLT-3	2.84292e+08	3.04358e+07	20.9749
		4.27425e+07					3.68842e+07																				1.54916e+07					1.74311e+07			NT		1.95476e+07
		3.4802e+07					1.47738e+07																				7.91115e+06					1.2491e+07					9.34322e+06
		160028					1.23143e+07																				360944					286049					303419
		1.22619e+08					6.42374e+07																				5.01653e+07					9.05318e+07					5.963e+07
																									E6 MLT-3	4.25154e+08	2.08657e+07	10.8837							E8 Pdpy-7	2.6045e+08	1.52385e+07	11.2316
					E2 MLT-3	702968504	863618	4.57242																			1.82281e+07										7.78959e+06
E, Exp							8.30434e+06																				6.66908e+06										6.01565e+06
							8.00443e+06																				509508										208935
							1.49703e+07																				4.62724e+07										2.92527e+07
							3.21427e+07
																									E6 MLT-4	4.27394e+08	2.8778e+07	14.0095
					E2 MLT-4	6.22937e+08	365903	10.2803																			2.12351e+07			9
							3.52023e+07																				9.30011e+06
							1.71916e+07																				562662
							1.12803e+07																				5.98759e+07
							6.40401e+07
																									E6 Pdpy-7	3.23827e+08	9.538e+06	5.57747
					E2 Pdpy-7	6.37776e+08	1.89295e+07	5.35164																			4.21332e+06
							9.09642e+06																				3.92496e+06
							5.90539e+06																				385105
							200119																				1.80614e+07
							3.41314e+07

### Sheet: (3) Filter-1 and -2 analyses
strain	Filtered 1	Filtered 2	ratio F1 to F2	% change		Filtered 1 Exp 1	Filtered 2 Exp 1	ratio	% change			NEKL-2::TurboID Exp 1	NEKL-3::TurboID Exp 1	MLT-3::TurboID Exp 1
NEKL-2::TurboID	397	301	1.31894	-24.1814		397	301	1.31894	-24.1814		F1	94	60	66
NEKL-3::TurboID	283	191	1.48168	-32.5088		283	191	1.48168	-32.5088		F2	55	19	31
MLT-3::TurboID	245	161	1.52174	-34.2857		245	161	1.52174	-34.2857		Ratio	1.70909	3.15789	2.12903
NEKL-2::TurboID	330	292	1.13014	-11.5152		308.333	217.667	1.41654	-29.4054		% change	-41.4894	-68.3333	-53.0303
NEKL-3::TurboID	317	253	1.25296	-20.1893
MLT-2::TurboID	300	279	1.07527	-7
MLT-3::TurboID	442	383	1.15405	-13.3484
MLT-4::TurboID	148	138	1.07246	-6.75676
NEKL-2::TurboID His-DO	388	290	1.33793	-25.2577
NEKL-3::TurboID His-DO	667	573	1.16405	-14.093
MLT-2::TurboID	21	15	1.4	-28.5714
MLT-4::TurboID	51	37	1.37838	-27.451
NEKL-2::TurboID	310	227	1.36564	-26.7742
NEKL-3::TurboID	384	245	1.56735	-36.1979
MLT-2::TurboID	157	134	1.17164	-14.6497
MLT-3::TurboID	136	77	1.76623	-43.3824
MLT-4::TurboID	155	127	1.22047	-18.0645
NEKL-2::TurboID	150	90	1.66667	-40
NEKL-3::TurboID	122	74	1.64865	-39.3443
MLT-3::TurboID	236	142	1.66197	-39.8305
TurboID::NEKL-2	194	163	1.19018	-15.9794
TurboID::NEKL-3	212	140	1.51429	-33.9623
TurboID::MLT-3	211	176	1.19886	-16.5877
	254.609	196	Avg.	-24.7796
	667	573	Max	-6.75676
	21	15	Min.	-43.3824
	143.459	124.089	SD
		200.596

### Sheet: (4) Epidermal dataset overlap
Katsanos L2 (2757)	Katsanos L4 (2681)		Katasanos combined (3460)		Keletsky (7191)		Artan (4359)		Reinke (2617)		Combined no dups (11630)								Gene	Occurrences	Pro1	Pro2	RNA1	RNA2	Total		Avg.
aagr-2	2RSSE.1		2RSSE.1		2L52.1		apr-1		aagr-4		2L52.1								mlt-3	14	1	1	1	1	4		2.58565
aagr-3	aagr-2		aagr-2		2RSSE.1		jun-1		aak-2		2RSSE.1								nekl-2	14	1	1	1	1	4
aars-2	aagr-3		aagr-3		aagr-2		aagr-2		aakb-1		aagr-2								M01H9.3	12	1	1	1	1	4		Percentage
aass-1	aagr-4		aagr-4		aagr-3		aagr-3		aakb-2		aagr-3								nekl-3	12	1	1	1	1	4		1598/1868	0.8555
aat-2	aars-2		aars-2		aagr-4		aak-2		aakg-1		aagr-4								bcc-1	11	1	1	1	1	4
aat-3	aat-3		aass-1		aak-1		aakb-1		aakg-2		aagr-4								T05F1.2	10	1	1	1	1	4
abcf-2	abcf-2		aat-2		aak-2		aakb-2		aars-2		aak-1								F36A2.3	9	1	1	1	1	4
abcf-3	abcf-3		aat-3		aakb-1		aakg-1		abce-1		aak-2								tbb-6	9	1	1	1	1	4
abhd-3.2	abhd-3.2		abcf-2		aakb-2		aakg-2		abcf-1		aakb-1								alfa-1	8	1	1	1	1	4
abhd-5.2	abu-12		abcf-3		aakg-1		aakg-5		abcf-2		aakb-1								clp-7	8	1	1	1	1	4
abu-12	AC3.5		abhd-3.2		aakg-2		aap-1		abcf-3		aakb-2								F20D1.3	8	1	1	1	1	4
abu-13	acaa-2		abhd-5.2		aakg-5		aars-2		abi-1		aakb-2								F57B9.1	8	1	1	1	1	4
AC3.5	acbp-3		abu-12		aap-1		aass-1		abt-1		aakg-1								pck-1	8	1	1	1	1	4
acaa-2	acbp-4		abu-13		aars-1		aatf-1		abtm-1		aakg-1								T04F3.1	8	1	1	1	1	4
acbp-1	acdh-10		AC3.5		aars-2		abce-1		abts-1		aakg-2								wago-1	8	1	1	1	1	4
acbp-3	acdh-12		acaa-2		aat-3		abcf-1		abu-12		aakg-2								Y62E10A.13	8	1	1	1	1	4
acbp-4	acdh-6		acbp-1		aat-9		abcf-2		abu-13		aakg-5								F42A10.5	7	1	1	1	1	4
acd-2	acer-1		acbp-3		abce-1		abcf-3		AC3.5		aap-1								fah-1	7	1	1	1	1	4
acdh-10	acl-14		acbp-4		abcf-1		abhd-3.1		acbp-1		aars-1								lec-2	7	1	1	1	1	4
acdh-12	acly-1		acd-2		abcf-2		abl-1		acbp-3		aars-2								let-805	7	1	1	1	1	4
acdh-6	acly-2		acdh-10		abcf-3		abt-2		acdh-1		aars-2								mdt-4	7	1	1	1	1	4
acds-10	acn-1		acdh-12		abf-6		AC3.5		acdh-10		aass-1								nex-1	7	1	1	1	1	4
acer-1	aco-1		acdh-6		abhd-11.2		acaa-2		acdh-11		aat-2								pmt-1	7	1	1	1	1	4
acl-14	aco-2		acds-10		abhd-12		acbp-1		acdh-12		aat-3								puf-9	7	1	1	1	1	4
acl-4	acox-2		acer-1		abhd-3.1		acbp-3		acdh-13		aat-9								rla-2	7	1	1	1	1	4
acl-5	acp-6		acl-14		abhd-3.2		acbp-5		acdh-3		aatf-1								cls-2	6	1	1	1	1	4
acly-1	acr-18		acl-4		abhd-5.2		acdh-1		acdh-7		abce-1								eef-1B.1	6	1	1	1	1	4
acn-1	acs-1		acl-5		abi-1		acdh-10		acdh-9		abce-1								enol-1	6	1	1	1	1	4
aco-1	acs-13		acly-1		abl-1		acdh-11		acl-1		abcf-1								enpl-1	6	1	1	1	1	4
aco-2	acs-14		acly-2		abt-2		acdh-12		acl-14		abcf-1								fasn-1	6	1	1	1	1	4
acox-1.1	acs-17		acn-1		abt-4		acdh-3		acl-2		abcf-2								fat-1	6	1	1	1	1	4
acox-1.2	acs-19		aco-1		abtm-1		acdh-6		acl-5		abcf-2								gly-8	6	1	1	1	1	4
acox-3	acs-20		aco-2		abts-1		acdh-7		acl-7		abcf-3								gon-2	6	1	1	1	1	4
acp-3	acs-22		acox-1.1		abts-3		acdh-9		acly-2		abcf-3								hgo-1	6	1	1	1	1	4
acp-6	acs-4		acox-1.2		abts-4		acds-10		acmsd		abf-6								saps-1	6	1	1	1	1	4
acs-1	acs-5		acox-2		AC3.5		acer-1		aco-1		abhd-11.2								snap-29	6	1	1	1	1	4
acs-11	act-2		acox-3		acaa-2		acin-1		aco-2		abhd-12								T19B10.2	6	1	1	1	1	4
acs-13	add-2		acp-3		acbp-1		acl-14		acox-1		abhd-3.1								vha-10	6	1	1	1	1	4
acs-14	adr-2		acp-6		acbp-3		acl-4		acp-6		abhd-3.2								ZK909.3	6	1	1	1	1	4
acs-17	adss-1		acr-18		acbp-7		acl-5		acs-1		abhd-5.2								C07A12.7	5	1	1	1	1	4
acs-19	adt-1		acs-1		acd-2		acly-1		acs-11		abi-1								cgh-1	5	1	1	1	1	4
acs-20	adt-2		acs-11		acdh-1		acly-2		acs-13		abi-1								clp-1	5	1	1	1	1	4
acs-22	age-1		acs-13		acdh-10		aco-1		acs-14		abl-1								dbn-1	5	1	1	1	1	4
acs-4	agl-1		acs-14		acdh-11		aco-2		acs-17		abt-1								dnj-16	5	1	1	1	1	4
acs-5	agt-1		acs-17		acdh-12		acox-1.2		acs-19		abt-2								efk-1	5	1	1	1	1	4
acs-7	ahcy-1		acs-19		acdh-3		acox-1.5		acs-2		abt-4								F08F3.4	5	1	1	1	1	4
act-2	ain-1		acs-20		acdh-7		acox-3		acs-20		abtm-1								F26F12.3	5	1	1	1	1	4
add-2	ain-2		acs-22		acdh-9		acp-6		acs-22		abtm-1								fkb-6	5	1	1	1	1	4
adr-2	ajm-1		acs-4		ace-2		acr-17		acs-4		abts-1								got-2.2	5	1	1	1	1	4
adss-1	aka-1		acs-5		acer-1		acs-1		acs-5		abts-1								gst-27	5	1	1	1	1	4
adt-1	akir-1		acs-7		acin-1		acs-11		act-1		abts-3								larp-1	5	1	1	1	1	4
adt-2	aldo-2		act-2		acl-1		acs-13		act-2		abts-4								lmd-3	5	1	1	1	1	4
age-1	alfa-1		add-2		acl-12		acs-20		act-5		abu-12								mdh-1	5	1	1	1	1	4
agl-1	alg-1		adr-2		acl-14		acs-4		adr-1		abu-12								mthf-1	5	1	1	1	1	4
agt-1	alg-2		adss-1		acl-4		acs-5		ads-1		abu-13								mup-4	5	1	1	1	1	4
ahcy-1	alh-1		adt-1		acl-5		acsd-1		agef-1		abu-13								nmy-1	5	1	1	1	1	4
ahsa-1	alh-11		adt-2		acl-6		act-2		agl-1		AC3.5								npp-14	5	1	1	1	1	4
ain-1	alh-13		age-1		acl-7		act-3		ahcy-1		AC3.5								pat-12	5	1	1	1	1	4
ain-2	alh-3		agl-1		acl-8		act-4		ain-1		acaa-2								patr-1	5	1	1	1	1	4
ajm-1	alh-4		agt-1		acl-9		act-5		ain-2		acbp-1								pes-7	5	1	1	1	1	4
aka-1	alh-8		ahcy-1		acly-1		acy-3		aip-1		acbp-1								pqn-59	5	1	1	1	1	4
akap-1	alh-9		ahsa-1		acly-2		adah-1		aipl-1		acbp-3								rpl-39	5	1	1	1	1	4
akir-1	ama-1		ain-1		aco-1		adbp-1		air-1		acbp-3								sir-2.1	5	1	1	1	1	4
akt-1	aman-2		ain-2		aco-2		add-2		aka-1		acbp-4								sodh-1	5	1	1	1	1	4
aldo-1	ampd-1		ajm-1		acox-1		adk-1		akt-1		acbp-5								sqv-4	5	1	1	1	1	4
aldo-2	anr-1		aka-1		acox-2		adr-1		aldo-1		acbp-7								T25B9.1	5	1	1	1	1	4
alfa-1	anr-15		akap-1		acox-5		ads-1		aldo-2		acd-2								ubl-1	5	1	1	1	1	4
alg-1	anr-5		akir-1		acp-6		adsl-1		alg-1		acdh-1								unc-23	5	1	1	1	1	4
algn-11	anr-6		akt-1		acp-7		adss-1		alg-2		acdh-1								vab-10	5	1	1	1	1	4
algn-8	anr-8		aldo-1		acs-1		aex-3		alh-1		acdh-10								zyg-12	5	1	1	1	1	4
alh-11	ant-1.1		aldo-2		acs-11		aex-4		alh-10		acdh-10								acp-6	4	1	1	1	1	4
alh-13	aos-1		alfa-1		acs-13		afd-1		alh-11		acdh-11								acs-1	4	1	1	1	1	4
alh-3	apa-2		alg-1		acs-14		affl-2		alh-12		acdh-11								ark-1	4	1	1	1	1	4
alh-4	apb-3		alg-2		acs-17		agef-1		alh-13		acdh-12								brp-1	4	1	1	1	1	4
alh-8	ape-1		algn-11		acs-19		agl-1		alh-3		acdh-12								cyld-1	4	1	1	1	1	4
alh-9	apl-1		algn-8		acs-2		agt-1		alh-4		acdh-13								dhp-1	4	1	1	1	1	4
allo-1	apn-1		alh-1		acs-20		agxt-1		alh-5		acdh-3								eea-1	4	1	1	1	1	4
ama-1	apr-1		alh-11		acs-22		AH10.4		alh-6		acdh-3								F07F6.4	4	1	1	1	1	4
aman-2	apy-1		alh-13		acs-3		aha-1		alh-7		acdh-6								F37C4.5	4	1	1	1	1	4
ampd-1	aqp-11		alh-3		acs-4		ahcy-1		alh-8		acdh-7								gcn-2	4	1	1	1	1	4
anc-1	aqp-2		alh-4		acs-5		ahsa-1		alh-9		acdh-7								gst-20	4	1	1	1	1	4
anp-1	aqp-7		alh-8		acs-6		ain-1		alkb-8		acdh-9								hmp-1	4	1	1	1	1	4
ant-1.1	aqp-8		alh-9		acsd-1		ain-2		alx-1		acdh-9								hsp-43	4	1	1	1	1	4
aos-1	arf-3		allo-1		act-1		aipr-1		ama-1		acds-10								lec-1	4	1	1	1	1	4
apa-2	arl-1		ama-1		act-2		ajm-1		amph-1		ace-2								magu-4	4	1	1	1	1	4
apb-3	arl-5		aman-2		act-3		aka-1		anc-1		acer-1								mca-1	4	1	1	1	1	4
apc-10	arp-6		ampd-1		act-4		akap-1		ant-1.1		acin-1								nhl-2	4	1	1	1	1	4
ape-1	arrd-10		anc-1		act-5		akt-1		ant-1.4		acl-1								pdi-3	4	1	1	1	1	4
apl-1	arrd-14		anp-1		acy-1		akt-2		aos-1		acl-1								piki-1	4	1	1	1	1	4
apn-1	asb-2		anr-1		acy-3		aldo-1		apa-2		acl-12								R05H10.1	4	1	1	1	1	4
apr-1	asd-2		anr-15		ada-2		aldo-2		apb-1		acl-14								rpl-31	4	1	1	1	1	4
apy-1	asna-1		anr-5		add-1		alfa-1		apd-3		acl-14								sti-1	4	1	1	1	1	4
aqp-11	atad-3		anr-6		add-2		alg-1		apg-1		acl-2								syx-18	4	1	1	1	1	4
aqp-2	atf-2		anr-8		adm-2		alg-2		apm-1		acl-4								T01G9.2	4	1	1	1	1	4
aqp-7	atf-5		ant-1.1		adpr-1		algn-13		app-1		acl-5								unc-44	4	1	1	1	1	4
aqp-8	atf-7		aos-1		adr-1		algn-3		aps-1		acl-5								unc-70	4	1	1	1	1	4
arch-1	atfs-1		apa-2		adr-2		alh-1		aps-2		acl-6								VF13D12L.3	4	1	1	1	1	4
arf-3	atg-18		apb-3		ads-1		alh-10		apy-1		acl-7								ain-2	3	1	1	1	1	4
ark-1	atg-2		apc-10		adsl-1		alh-12		aqp-2		acl-7								aka-1	3	1	1	1	1	4
arl-1	atg-7		ape-1		adss-1		alh-13		aqp-7		acl-8								atg-2	3	1	1	1	1	4
arl-5	atgp-2		apl-1		adt-2		alh-3		aqp-8		acl-9								atx-2	3	1	1	1	1	4
arp-6	atl-1		apn-1		aex-3		alh-4		arf-1.2		acly-1								atx-3	3	1	1	1	1	4
arrd-10	atln-2		apr-1		aex-5		alh-5		arf-3		acly-2								B0001.3	3	1	1	1	1	4
arrd-14	atp-2		apy-1		aex-6		alh-6		arf-6		acly-2								bicd-1	3	1	1	1	1	4
art-1	atp-4		aqp-11		afd-1		alh-7		arl-1		acmsd								C01C10.2	3	1	1	1	1	4
asd-2	atp-5		aqp-2		afmd-1		alh-8		arl-8		acn-1								C29F7.3	3	1	1	1	1	4
asna-1	attf-4		aqp-7		age-1		alh-9		arp-1		aco-1								C44H4.4	3	1	1	1	1	4
atad-3	atx-2		aqp-8		agef-1		alkb-1		arrd-14		aco-1								cah-4	3	1	1	1	1	4
atf-2	atx-3		arch-1		agl-1		alkb-8		arrd-25		aco-2								cct-5	3	1	1	1	1	4
atf-5	avr-15		arf-3		ags-3		allo-1		art-1		aco-2								chp-1	3	1	1	1	1	4
atf-7	B0024.10		ark-1		agxt-1		alr-1		arx-1		acox-1								cisd-1	3	1	1	1	1	4
atfs-1	B0024.15		arl-1		AH9.3		alx-1		arx-2		acox-1								copz-1	3	1	1	1	1	4
atg-18	B0034.1		arl-5		aha-1		aly-1		arx-3		acox-1.1								ctl-2	3	1	1	1	1	4
atg-2	B0041.8		arp-6		ahcy-1		aly-3		arx-4		acox-1.2								dnj-29	3	1	1	1	1	4
atg-7	B0198.3		arrd-10		aho-3		ama-1		arx-6		acox-1.5								egl-45	3	1	1	1	1	4
atgl-1	B0205.12		arrd-14		ain-1		aman-2		arx-7		acox-2								egl-8	3	1	1	1	1	4
atgp-1	B0205.6		art-1		ain-2		ampd-1		asb-1		acox-3								eif-3.C	3	1	1	1	1	4
atgp-2	B0222.10		asb-2		aip-1		amph-1		asb-2		acox-5								elks-1	3	1	1	1	1	4
atl-1	B0222.11		asd-2		aipl-1		amt-2		asd-2		acp-3								F17C11.11	3	1	1	1	1	4
atln-2	B0222.5		asna-1		air-1		anc-1		asg-1		acp-6								F56C9.10	3	1	1	1	1	4
atp-1	B0228.1		atad-3		air-2		angl-1		asg-2		acp-6								fat-6	3	1	1	1	1	4
atp-2	B0228.7		atf-2		ajm-1		anp-1		asna-1		acp-7								fmo-4	3	1	1	1	1	4
atp-4	B0261.5		atf-5		aka-1		ant-1.1		asns-2		acr-17								glna-2	3	1	1	1	1	4
atp-5	B0261.6		atf-7		akap-1		ant-1.2		asp-1		acr-18								hsp-1	3	1	1	1	1	4
atrn-1	B0285.4		atfs-1		akir-1		aos-1		asp-3		acs-1								icd-1	3	1	1	1	1	4
attf-4	B0303.3		atg-18		akt-1		apa-2		asp-4		acs-1								ipgm-1	3	1	1	1	1	4
atx-2	B0310.2		atg-2		akt-2		apb-1		atad-3		acs-11								istr-1	3	1	1	1	1	4
atx-3	B0334.13		atg-7		aldo-1		apb-3		atg-11		acs-11								ivd-1	3	1	1	1	1	4
avr-15	B0334.3		atgl-1		aldo-2		apd-3		atg-18		acs-13								K07E3.4	3	1	1	1	1	4
B0001.3	B0334.6		atgp-1		alfa-1		ape-1		atg-2		acs-13								lbp-6	3	1	1	1	1	4
B0034.1	B0336.3		atgp-2		alg-1		apg-1		atg-3		acs-14								let-363	3	1	1	1	1	4
B0034.5	B0353.1		atl-1		alg-2		app-1		atg-4.1		acs-14								lin-33	3	1	1	1	1	4
B0041.8	B0361.2		atln-2		algn-11		aps-1		atg-7		acs-17								lrp-1	3	1	1	1	1	4
B0205.4	B0361.9		atp-1		algn-13		aps-2		atgp-1		acs-17								mag-1	3	1	1	1	1	4
B0222.11	B0393.5		atp-2		algn-2		aps-3		atgp-2		acs-19								metr-1	3	1	1	1	1	4
B0222.5	B0410.3		atp-4		algn-7		aqp-2		ath-1		acs-19								ndk-1	3	1	1	1	1	4
B0228.7	B0454.5		atp-5		alh-1		aqp-7		atn-1		acs-2								pdi-1	3	1	1	1	1	4
B0310.2	B0454.6		atrn-1		alh-10		ard-1		atp-2		acs-2								pdi-2	3	1	1	1	1	4
B0334.13	B0454.9		attf-4		alh-11		arf-1.1		atp-5		acs-20								repo-1	3	1	1	1	1	4
B0334.3	B0457.2		atx-2		alh-12		arf-1.2		atx-2		acs-20								rmd-1	3	1	1	1	1	4
B0353.1	B0457.6		atx-3		alh-3		arf-3		B0001.4		acs-22								rpl-15	3	1	1	1	1	4
B0361.14	B0495.2		avr-15		alh-4		arf-6		B0024.10		acs-22								rps-30	3	1	1	1	1	4
B0361.2	B0495.7		B0001.3		alh-5		argk-1		B0024.11		acs-3								skr-1	3	1	1	1	1	4
B0361.9	B0495.8		B0024.10		alh-6		argn-1		B0024.13		acs-4								snb-1	3	1	1	1	1	4
B0393.5	B0513.2		B0024.15		alh-7		ark-1		B0035.12		acs-4								spk-1	3	1	1	1	1	4
B0403.5	bag-1		B0034.1		alh-8		arl-1		B0035.3		acs-5								stip-1	3	1	1	1	1	4
B0410.3	bas-1		B0034.5		alh-9		arle-14		B0205.13		acs-5								syx-5	3	1	1	1	1	4
B0454.6	bath-42		B0041.8		alp-1		arp-1		B0205.6		acs-6								T16G1.9	3	1	1	1	1	4
B0457.2	bath-43		B0198.3		alx-1		arp-11		B0207.6		acs-7								T27E9.2	3	1	1	1	1	4
B0457.6	bcat-1		B0205.12		aly-1		arrd-13		B0238.1		acsd-1								tbc-2	3	1	1	1	1	4
B0491.6	bcc-1		B0205.4		aly-2		arrd-25		B0238.10		act-1								trap-1	3	1	1	1	1	4
B0495.7	bcl-11		B0205.6		aly-3		art-1		B0238.11		act-1								ugt-41	3	1	1	1	1	4
B0495.8	bcs-1		B0222.10		ama-1		arx-1		B0250.5		act-2								unc-16	3	1	1	1	1	4
B0511.6	BE0003N10.1		B0222.11		aman-2		arx-2		B0272.4		act-2								unc-52	3	1	1	1	1	4
B0545.4	bed-2		B0222.5		ampd-1		arx-3		B0284.1		act-3								vab-19	3	1	1	1	1	4
B0564.2	bed-3		B0228.1		amph-1		arx-4		B0285.4		act-4								vha-5	3	1	1	1	1	4
bas-1	best-14		B0228.7		amt-4		arx-6		B0286.3		act-5								vhp-1	3	1	1	1	1	4
bath-42	best-17		B0261.5		amx-2		arx-7		B0303.11/B0303.12		act-5								W08E12.7	3	1	1	1	1	4
bcas-2	best-24		B0261.6		anat-1		asb-1		B0303.3		acy-1								yap-1	3	1	1	1	1	4
bcat-1	best-8		B0285.4		anc-1		asb-2		B0334.3		acy-3								ZK632.4	3	1	1	1	1	4
bcc-1	bet-2		B0303.3		angl-1		ascc-1		B0336.3		ada-2								ZK829.7	3	1	1	1	1	4
bckd-1B	bir-1		B0310.2		ani-1		asd-2		B0361.3		adah-1								aagr-3	2	1	1	1	1	4
bcl-11	bli-1		B0334.13		ani-2		asg-1		B0361.6		adbp-1								AC3.5	2	1	1	1	1	4
bcmo-2	bli-2		B0334.3		ani-3		asg-2		B0361.8		add-1								acdh-12	2	1	1	1	1	4
bcs-1	bli-3		B0334.6		anmt-2		ash-2		B0379.1		add-2								acl-5	2	1	1	1	1	4
bec-1	bli-4		B0336.3		anmt-3		asna-1		B0395.3		adk-1								aco-1	2	1	1	1	1	4
bed-3	bli-6		B0353.1		ant-1.1		asns-2		B0412.3		adm-2								acs-20	2	1	1	1	1	4
best-1	blmp-1		B0361.14		aos-1		asp-1		B0416.5		adpr-1								act-2	2	1	1	1	1	4
best-14	brd-1		B0361.2		apa-2		asp-13		B0464.2		adr-1								adss-1	2	1	1	1	1	4
best-17	brf-1		B0361.9		apb-1		asp-15		B0464.6		adr-1								ahcy-1	2	1	1	1	1	4
best-24	brp-1		B0393.5		apb-3		asp-2		B0491.5		adr-2								alh-4	2	1	1	1	1	4
best-8	btb-1		B0403.5		apc-17		asp-3		B0495.5		ads-1								asna-1	2	1	1	1	1	4
bet-2	btb-11		B0410.3		apd-3		asp-4		B0495.7		ads-1								atg-18	2	1	1	1	1	4
bicd-1	bus-19		B0454.5		ape-1		asp-5		B0511.6		adsl-1								B0495.7	2	1	1	1	1	4
bir-1	byn-1		B0454.6		apg-1		asp-6		B0513.5		adss-1								C01B10.11	2	1	1	1	1	4
bli-1	C01B10.11		B0454.9		aph-1		asps-1		B0564.7		adt-1								C05D11.8	2	1	1	1	1	4
bli-3	C01B10.3		B0457.2		apl-1		atad-3		bag-1		adt-2								C23H3.2	2	1	1	1	1	4
bli-4	C01C10.2		B0457.6		apm-1		atf-7		bas-1		aex-3								C30F12.5	2	1	1	1	1	4
blmp-1	C01F1.3		B0491.6		apm-3		atfs-1		bcc-1		aex-4								C31C9.2	2	1	1	1	1	4
brd-1	C01F1.5		B0495.2		apn-1		atg-16.2		bcmo-2		aex-5								C37A2.7	2	1	1	1	1	4
brf-1	C01F6.9		B0495.7		app-1		atg-18		ben-1		aex-6								cct-6	2	1	1	1	1	4
brp-1	C01G10.9		B0495.8		apr-1		atg-2		bicd-1		afd-1								copa-1	2	1	1	1	1	4
btb-10	C01G6.5		B0511.6		aps-1		atg-3		bli-3		affl-2								cpt-2	2	1	1	1	1	4
btb-11	C01H6.8		B0513.2		aps-2		atg-4.1		bli-4		afmd-1								cri-3	2	1	1	1	1	4
bus-19	C02B10.4		B0545.4		aps-3		atg-4.2		bli-6		age-1								ctg-1	2	1	1	1	1	4
byn-1	C02B10.5		B0564.2		apx-1		atg-5		bre-1		agef-1								cyn-7	2	1	1	1	1	4
C01B10.11	C02F4.4		bag-1		apy-1		atg-9		bub-3		agef-1								dab-1	2	1	1	1	1	4
C01C10.2	C02F5.14		bas-1		aqp-1		atgl-1		byn-1		agl-1								daf-21	2	1	1	1	1	4
C01F1.5	C03A3.2		bath-42		aqp-10		atgp-1		C01B10.11		agl-1								del-6	2	1	1	1	1	4
C01F6.9	C03C10.4		bath-43		aqp-11		atgp-2		C01B10.3		ags-3								dlat-1	2	1	1	1	1	4
C01G10.9	C03D6.1		bcas-2		aqp-2		ath-1		C01B10.8		agt-1								dlst-1	2	1	1	1	1	4
C01G6.4	C03G6.17		bcat-1		aqp-7		athp-1		C01F1.3		agxt-1								dnj-25	2	1	1	1	1	4
C01G6.5	C04A2.15		bcc-1		aqp-8		athp-2		C01G10.8		AH10.4								dpy-18	2	1	1	1	1	4
C01H6.8	C04E12.4		bckd-1B		ard-1		athp-3		C01G10.9		AH9.3								eak-7	2	1	1	1	1	4
C02B10.4	C04F12.5		bcl-11		arf-1.2		atic-1		C01G5.6		aha-1								ech-1.2	2	1	1	1	1	4
C02B10.5	C05C8.1		bcmo-2		arf-3		atln-1		C02B10.4		ahcy-1								egl-15	2	1	1	1	1	4
C02F4.4	C05C8.7		bcs-1		arf-6		atm-1		C02C2.6		ahcy-1								egl-4	2	1	1	1	1	4
C03A3.2	C05C9.1		BE0003N10.1		ari-1		atn-1		C02D5.4		aho-3								ego-2	2	1	1	1	1	4
C03D6.1	C05D11.1		bec-1		arid-1		atp-1		C02F5.3		ahsa-1								ehbp-1	2	1	1	1	1	4
C03G6.17	C05D11.13		bed-2		ark-1		atp-2		C03A3.2		ain-1								eps-8	2	1	1	1	1	4
C04A2.15	C05D11.8		bed-3		arl-1		atp-3		C04C3.3		ain-1								F41G3.6	2	1	1	1	1	4
C04E12.4	C05D2.10		best-1		arl-3		atp-4		C05C10.3		ain-2								F53C11.5	2	1	1	1	1	4
C04F12.5	C05E7.1		best-14		arl-8		atp-5		C05C8.7		ain-2								F55D12.2	2	1	1	1	1	4
C04H5.1	C05G5.7		best-17		arp-1		attf-2		C05D11.1		aip-1								fat-4	2	1	1	1	1	4
C05B5.8	C06A8.3		best-24		arp-11		attf-4		C05D11.9		aip-1								fcho-1	2	1	1	1	1	4
C05C10.3	C06A8.6		best-8		arr-1		attf-6		C05G5.4		aipl-1								fmo-3	2	1	1	1	1	4
C05C8.7	C06B3.6		bet-2		arrd-10		atx-2		C06A6.5		aipl-1								gdh-1	2	1	1	1	1	4
C05D11.13	C06C3.12		bicd-1		arrd-13		atx-3		C06A8.1		aipr-1								gfi-2	2	1	1	1	1	4
C05D11.8	C06E7.4		bir-1		arrd-14		atz-1		C06A8.3		air-1								glt-1	2	1	1	1	1	4
C05D2.10	C06G1.1		bli-1		arrd-17		B0001.2		C06B3.6		air-1								gsp-1	2	1	1	1	1	4
C05E7.1	C07A9.13		bli-2		arrd-18		B0001.3		C06E1.9		air-2								gst-26	2	1	1	1	1	4
C06B3.16	C07A9.5		bli-3		arrd-25		B0001.4		C06G3.5		ajm-1								hgrs-1	2	1	1	1	1	4
C06B3.6	C07B5.4		bli-4		arrd-28		B0001.8		C06G3.9		aka-1								hlh-30	2	1	1	1	1	4
C06B8.3	C08F8.2		bli-6		art-1		B0035.15		C06H5.6		aka-1								hrpf-1	2	1	1	1	1	4
C06C3.12	C08F8.9		blmp-1		arx-1		B0041.8		C07A12.7		akap-1								hsp-3	2	1	1	1	1	4
C06E4.3	C08H9.15		brd-1		arx-2		B0205.1		C07A9.2		akir-1								hsp-4	2	1	1	1	1	4
C06E8.5	C08H9.3		brf-1		arx-3		B0205.13		C07D8.6		akt-1								hum-1	2	1	1	1	1	4
C06G1.1	C09D4.6		brp-1		arx-4		B0207.6		C07E3.10		akt-2								icl-1	2	1	1	1	1	4
C06H2.7	C09F5.1		btb-1		arx-5		B0228.7		C08B6.8		aldo-1								idh-1	2	1	1	1	1	4
C07A12.7	C09F9.2		btb-10		arx-6		B0238.11		C08C3.4		aldo-1								inx-13	2	1	1	1	1	4
C07A4.2	C09G9.1		btb-11		arx-7		B0244.17		C08H9.2		aldo-2								itr-1	2	1	1	1	1	4
C07A9.13	C09H10.10		bus-19		asah-1		B0250.5		C09F9.2		aldo-2								lbp-9	2	1	1	1	1	4
C07A9.5	C09H10.4		byn-1		asb-1		B0252.1		C10C6.6		alfa-1								let-716	2	1	1	1	1	4
C07B5.4	C10B5.3		C01B10.11		asb-2		B0261.1		C10E2.6		alg-1								let-721	2	1	1	1	1	4
C07D8.5	C11D2.7		C01B10.3		asc-1		B0272.3		C11D2.4		alg-1								lmn-1	2	1	1	1	1	4
C07G3.10	C11E4.6		C01C10.2		asd-1		B0272.4		C11D2.7		alg-2								mab-10	2	1	1	1	1	4
C08B11.9	C11H1.9		C01F1.3		asd-2		B0280.9		C11E4.1		alg-2								maph-1.1	2	1	1	1	1	4
C08B6.4	C12D8.1		C01F1.5		asfl-1		B0303.11		C11H1.9		algn-11								met-1	2	1	1	1	1	4
C08F8.9	C13B4.1		C01F6.9		asg-1		B0303.3		C12D8.1		algn-13								mmaa-1	2	1	1	1	1	4
C08H9.15	C13C4.4		C01G10.9		asg-2		B0303.7		C13B9.3		algn-2								natc-2	2	1	1	1	1	4
C09D4.6	C13G3.1		C01G6.4		ash-2		B0310.2		C13C4.5		algn-3								nhr-31	2	1	1	1	1	4
C09F5.1	C14A4.9		C01G6.5		asm-1		B0334.3		C14B1.3		algn-7								nhr-46	2	1	1	1	1	4
C09F9.2	C14B1.2		C01H6.8		asna-1		B0353.1		C14B9.2		algn-8								nhr-49	2	1	1	1	1	4
C09G9.1	C14B4.2		C02B10.4		asp-1		B0361.2		C14C10.4		alh-1								npp-9	2	1	1	1	1	4
C09H10.4	C14C10.5		C02B10.5		asp-13		B0361.3		C14C10.5		alh-1								par-3	2	1	1	1	1	4
C10C5.3	C14C10.9		C02F4.4		asp-14		B0361.6		C14F11.6		alh-10								pccb-1	2	1	1	1	1	4
C10G8.8	C15C6.1		C02F5.14		asp-2		B0379.1		C14H10.2		alh-10								pix-1	2	1	1	1	1	4
C11D2.7	C15C7.5		C03A3.2		asp-3		B0393.4		C14H10.3		alh-11								plc-4	2	1	1	1	1	4
C11E4.6	C15F1.1		C03C10.4		asp-4		B0395.3		C15C7.5		alh-11								pld-1	2	1	1	1	1	4
C11H1.9	C15F1.2		C03D6.1		asp-5		B0416.5		C15F1.1		alh-12								plin-1	2	1	1	1	1	4
C13B4.1	C16A3.1		C03G6.17		asp-6		B0432.10		C15H9.7		alh-12								ptc-1	2	1	1	1	1	4
C13C4.4	C16A3.10		C04A2.15		aspm-1		B0432.7		C16A3.10		alh-13								R107.2	2	1	1	1	1	4
C13G3.1	C16A3.4		C04E12.4		atad-3		B0454.5		C16A3.4		alh-13								rab-11.1	2	1	1	1	1	4
C14A4.9	C16A3.5		C04F12.5		atat-2		B0457.6		C16A3.5		alh-3								rad-23	2	1	1	1	1	4
C14B1.2	C16A3.6		C04H5.1		atf-5		B0464.6		C16A3.6		alh-3								rbc-1	2	1	1	1	1	4
C14B9.3	C16C10.13		C05B5.8		atf-6		B0464.9		C16C10.3		alh-4								ret-1	2	1	1	1	1	4
C14C10.10	C16C10.2		C05C10.3		atf-7		B0491.5		C16C10.8		alh-4								rme-1	2	1	1	1	1	4
C14C10.5	C16C8.18		C05C8.1		atfs-1		B0491.6		C16C2.4		alh-5								rpl-13	2	1	1	1	1	4
C14C6.5	C16D9.4		C05C8.7		atg-13		B0495.7		C17G10.1		alh-5								rpl-35	2	1	1	1	1	4
C14H10.2	C17G10.9		C05C9.1		atg-16.2		B0495.8		C17G10.2		alh-6								rpn-2	2	1	1	1	1	4
C15C6.1	C18A3.3		C05D11.1		atg-18		B0507.2		C18B2.3		alh-6								rps-10	2	1	1	1	1	4
C15C7.5	C18C4.5		C05D11.13		atg-2		B0511.12		C18B2.4		alh-7								rps-26	2	1	1	1	1	4
C15F1.1	C18D11.1		C05D11.8		atg-3		B0511.6		C18B2.5		alh-7								smk-1	2	1	1	1	1	4
C15F1.2	C18H7.1		C05D2.10		atg-4.1		B0564.2		C18C4.5		alh-8								soc-1	2	1	1	1	1	4
C16A3.4	C18H9.3		C05E7.1		atg-5		bag-1		C18E9.2		alh-8								sos-1	2	1	1	1	1	4
C16C8.18	C23G10.2		C05G5.7		atg-7		bar-1		C18E9.6		alh-9								spc-1	2	1	1	1	1	4
C16D9.3	C23G10.6		C06A8.3		atg-9		bath-5		C18H9.2		alh-9								T13H5.6	2	1	1	1	1	4
C16D9.4	C23G10.8		C06A8.6		atgl-1		baz-2		C18H9.3		alkb-1								tag-325	2	1	1	1	1	4
C16E9.1	C23H3.2		C06B3.16		atgp-1		bbs-5		C23G10.2		alkb-8								tat-1	2	1	1	1	1	4
C17E4.11	C23H3.3		C06B3.6		atgp-2		bca-1		C23G10.8		alkb-8								tba-4	2	1	1	1	1	4
C17H11.2	C24A11.1		C06B8.3		athp-1		bca-2		C23H3.2		allo-1								tln-1	2	1	1	1	1	4
C18A3.3	C24G6.2		C06C3.12		athp-2		bcas-2		C23H3.3		alp-1								tpa-1	2	1	1	1	1	4
C18C4.7	C25A1.16		C06E4.3		atic-1		bcat-1		C24G6.8		alr-1								tpp-2	2	1	1	1	1	4
C18D11.1	C25A6.1		C06E7.4		atl-1		bcc-1		C24H12.4		alx-1								tps-2	2	1	1	1	1	4
C18H7.1	C25E10.4		C06E8.5		atln-1		bckd-1A		C25A1.4		aly-1								trap-2	2	1	1	1	1	4
C18H9.5	C25E10.5		C06G1.1		atm-1		bckd-1b		C25A1.5		aly-2								ttr-15	2	1	1	1	1	4
C23G10.8	C25F9.2		C06H2.7		atn-1		bcl-7		C25A1.6		aly-3								ttr-18	2	1	1	1	1	4
C23H3.2	C25H3.14		C07A12.7		atp-2		bcmo-2		C25G4.10		ama-1								uba-5	2	1	1	1	1	4
C24A11.1	C25H3.16		C07A4.2		atp-3		bec-1		C25H3.4		ama-1								ubc-3	2	1	1	1	1	4
C24H10.2	C26B9.2		C07A9.13		atp-4		bed-1		C25H3.9		aman-2								unc-116	2	1	1	1	1	4
C25A6.1	C26B9.3		C07A9.5		atp-5		bed-2		C26E6.6		ampd-1								unc-33	2	1	1	1	1	4
C25E10.12	C26D10.3		C07B5.4		attf-2		best-3		C27A7.5		amph-1								vha-11	2	1	1	1	1	4
C25E10.4	C26D10.6		C07D8.5		attf-3		bet-1		C27F2.10		amph-1								vha-13	2	1	1	1	1	4
C25E10.5	C26F1.1		C07G3.10		attf-4		bet-2		C27F2.4		amt-2								vha-16	2	1	1	1	1	4
C25F9.2	C26F1.3		C08B11.9		attf-5		bicd-1		C27F2.8		amt-4								vps-2	2	1	1	1	1	4
C25H3.10	C27A2.12		C08B6.4		attf-6		bir-1		C27H6.8		amx-2								W10C8.5	2	1	1	1	1	4
C25H3.15	C27D8.2		C08F8.2		atx-2		bli-3		C28H8.11		anat-1								Y22D7AL.10	2	1	1	1	1	4
C25H3.16	C27D8.3		C08F8.9		atx-3		blmp-1		C28H8.3		anc-1								Y47G6A.21	2	1	1	1	1	4
C25H3.7	C27F2.8		C08H9.15		ave-1		blos-1		C29E4.15		anc-1								ykt-6	2	1	1	1	1	4
C26B9.2	C27H5.2		C08H9.3		avr-15		blos-2		C29F5.1		angl-1								ZK370.4	2	1	1	1	1	4
C26B9.3	C27H6.9		C09D4.6		B0001.2		blos-7		C29F7.2		ani-1								ZK470.2	2	1	1	1	1	4
C26B9.7	C28G1.10		C09F5.1		B0001.3		bpl-1		C29F7.3		ani-2								abcf-2	1	1	1	1	1	4
C26D10.6	C28H8.4		C09F9.2		B0001.4		bpnt-1		C29H12.2		ani-3								abcf-3	1	1	1	1	1	4
C26F1.1	C29F3.3		C09G9.1		B0001.5		bra-2		C30B5.6		anmt-2								ajm-1	1	1	1	1	1	4
C27A2.12	C29F7.3		C09H10.10		B0001.8		brap-2		C30C11.4		anmt-3								alh-1	1	1	1	1	1	4
C27D8.2	C29H12.2		C09H10.4		B0024.10		bre-1		C30F12.2		anp-1								alh-8	1	1	1	1	1	4
C27D8.3	C30F12.2		C10B5.3		B0024.11		brf-1		C30F12.5		anr-1								apa-2	1	1	1	1	1	4
C27H6.9	C30F12.5		C10C5.3		B0025.5		brp-1		C30G12.2		anr-15								ape-1	1	1	1	1	1	4
C28D4.18	C30H6.5		C10G8.8		B0034.1		btb-20		C30H6.7		anr-5								aqp-2	1	1	1	1	1	4
C28G1.10	C31C9.2		C11D2.7		B0035.1		btbd-10		C30H7.2		anr-6								atad-3	1	1	1	1	1	4
C29E4.15	C31C9.7		C11E4.6		B0035.15		btf-1		C31C9.2		anr-8								atgp-1	1	1	1	1	1	4
C29F3.3	C31H2.14		C11H1.9		B0041.11		bub-3		C31H2.4		ant-1.1								atgp-2	1	1	1	1	1	4
C29F7.3	C32D5.1		C12D8.1		B0041.5		bud-31		C31H5.6		ant-1.1								atp-5	1	1	1	1	1	4
C29H12.2	C32D5.11		C13B4.1		B0041.8		byn-1		C32D5.8		ant-1.2								C05C8.1	1	1	1	1	1	4
C30F12.5	C33B4.2		C13C4.4		B0198.3		C01A2.4		C32E8.3		ant-1.4								cars-1	1	1	1	1	1	4
C30H6.8	C33D3.3		C13G3.1		B0205.6		C01B10.11		C32F10.8		aos-1								catp-8	1	1	1	1	1	4
C31C9.2	C33D9.3		C14A4.9		B0205.9		C01B10.3		C34B2.10		aos-1								cct-7	1	1	1	1	1	4
C31C9.7	C33F10.14		C14B1.2		B0222.11		C01C10.2		C34B2.5		apa-2								cdc-48.2	1	1	1	1	1	4
C31H5.5	C34C12.7		C14B4.2		B0222.5		C01F1.3		C34B2.6		apa-2								cdh-4	1	1	1	1	1	4
C32D5.1	C34C6.4		C14B9.3		B0228.7		C01F1.6		C34C12.6		apb-1								cdk-12	1	1	1	1	1	4
C32D5.8	C34E7.4		C14C10.10		B0238.11		C01G5.4		C34C12.8		apb-1								cdr-4	1	1	1	1	1	4
C33A12.3	C34F11.8		C14C10.5		B0238.9		C01H6.4		C34C6.2		apb-3								cebp-1	1	1	1	1	1	4
C33D3.3	C34F6.10		C14C10.9		B0250.5		C01H6.8		C34E7.4		apc-10								chc-1	1	1	1	1	1	4
C33D9.6	C35A5.3		C14C6.5		B0252.3		C02B10.4		C34F11.3		apc-17								clip-1	1	1	1	1	1	4
C34B4.3	C35D10.1		C14H10.2		B0261.1		C02B10.6		C35A5.8		apd-3								cmd-1	1	1	1	1	1	4
C34C12.7	C35D10.17		C15C6.1		B0261.7		C02C2.6		C35B1.5		apd-3								col-19	1	1	1	1	1	4
C34C6.3	C35E7.9		C15C7.5		B0261.8		C02D5.4		C35C5.3		ape-1								copb-2	1	1	1	1	1	4
C34E7.4	C36E6.1		C15F1.1		B0272.3		C02F5.12		C36A4.4		apg-1								copd-1	1	1	1	1	1	4
C34F11.8	C37A2.6		C15F1.2		B0272.4		C02F5.3		C36B7.6		apg-1								cpi-2	1	1	1	1	1	4
C35A5.11	C37A2.7		C16A3.1		B0280.9		C02G6.2		C36E6.1		aph-1								crt-1	1	1	1	1	1	4
C36B7.6	C37A2.8		C16A3.10		B0285.3		C03B1.14		C37C3.2		apl-1								cth-2	1	1	1	1	1	4
C37A2.6	C37C3.1		C16A3.4		B0285.4		C03H5.3		C37E2.1		apm-1								cts-1	1	1	1	1	1	4
C37A2.7	C37C3.2		C16A3.5		B0286.1		C04E6.7		C37H5.5		apm-1								cyc-2.1	1	1	1	1	1	4
C37C3.18	C37C3.7		C16A3.6		B0302.5		C04F12.1		C37H5.6		apm-3								cysl-2	1	1	1	1	1	4
C37C3.2	C38C6.3		C16C10.13		B0303.11		C04F5.8		C38C10.2		apn-1								cytb-5.2	1	1	1	1	1	4
C37C3.7	C38H2.2		C16C10.2		B0303.14		C04G2.9		C39B5.5		app-1								ddo-2	1	1	1	1	1	4
C37H5.5	C39E9.8		C16C8.18		B0303.3		C04G6.4		C39D10.8		app-1								ddx-19	1	1	1	1	1	4
C38C6.3	C41D11.6		C16D9.3		B0303.4		C04H5.1		C39H7.1		apr-1								dgk-4	1	1	1	1	1	4
C39E9.8	C42D4.3		C16D9.4		B0304.2		C05B5.4		C40H1.6		aps-1								dlg-1	1	1	1	1	1	4
C42D4.2	C44C10.9		C16E9.1		B0310.2		C05C10.3		C41G7.9		aps-1								dnj-12	1	1	1	1	1	4
C42D4.3	C44E4.4		C17E4.11		B0334.3		C05C8.1		C42C1.11		aps-2								dnj-13	1	1	1	1	1	4
C44C10.9	C44H4.4		C17G10.9		B0334.4		C05C8.5		C42D4.1		aps-2								dpf-5	1	1	1	1	1	4
C44H4.4	C45B2.8		C17H11.2		B0334.5		C05C8.7		C42D4.3		aps-3								dpy-10	1	1	1	1	1	4
C44H9.5	C45G7.13		C18A3.3		B0336.13		C05D11.1		C43E11.9		apx-1								dpy-11	1	1	1	1	1	4
C45B2.2	C46A5.4		C18C4.5		B0336.3		C05D11.8		C44B7.10		apy-1								dpy-4	1	1	1	1	1	4
C45B2.3	C47D12.2		C18C4.7		B0336.7		C05D11.9		C44B7.7		apy-1								drp-1	1	1	1	1	1	4
C45B2.8	C47E8.11		C18D11.1		B0353.1		C05G5.2		C44C1.1		aqp-1								dyn-1	1	1	1	1	1	4
C45G7.4	C48B6.2		C18H7.1		B0361.2		C05G5.3		C44E12.1		aqp-10								dys-1	1	1	1	1	1	4
C46A5.4	C48B6.4		C18H9.3		B0361.6		C06A6.2		C44E4.4		aqp-11								ears-1	1	1	1	1	1	4
C46H3.2	C48E7.1		C18H9.5		B0361.9		C06A6.4		C44E4.5		aqp-2								edc-3	1	1	1	1	1	4
C47D12.2	C49F5.7		C23G10.2		B0365.9		C06B3.6		C44H4.4		aqp-2								egl-30	1	1	1	1	1	4
C47E8.11	C49F8.3		C23G10.6		B0379.1		C06B8.2		C45B2.2		aqp-7								eif-3.K	1	1	1	1	1	4
C47E8.4	C49H3.3		C23G10.8		B0379.6		C06E1.9		C45G9.5		aqp-7								F09E5.3	1	1	1	1	1	4
C48B6.3	C49H3.9		C23H3.2		B0393.3		C06E2.1		C46C2.2		aqp-8								F09F7.5	1	1	1	1	1	4
C48E7.1	C50B8.1		C23H3.3		B0393.6		C06E7.4		C46F11.4		aqp-8								F10D11.6	1	1	1	1	1	4
C49F5.7	C50D2.1		C24A11.1		B0393.9		C06G3.6		C46G7.2		arch-1								F17A9.2	1	1	1	1	1	4
C49F8.3	C50D2.7		C24G6.2		B0395.3		C06H2.2		C47B2.2		ard-1								F17A9.4	1	1	1	1	1	4
C49G7.10	C50F4.12		C24H10.2		B0403.5		C07A12.7		C47D12.2		arf-1.1								F17A9.5	1	1	1	1	1	4
C49G7.12	C50F4.4		C25A1.16		B0410.3		C07A9.10		C47E12.7		arf-1.2								F21D5.7	1	1	1	1	1	4
C49H3.3	C50F4.8		C25A6.1		B0416.2		C07A9.9		C48A7.2		arf-1.2								F22G12.4	1	1	1	1	1	4
C49H3.9	C52D10.3		C25E10.12		B0416.5		C07D8.5		C48B4.1		arf-3								F25E5.5	1	1	1	1	1	4
C50B6.3	C52G5.2		C25E10.4		B0416.7		C07D8.6		C48E7.1		arf-3								F26H9.5	1	1	1	1	1	4
C50D2.1	C53A5.13		C25E10.5		B0432.13		C07E3.10		C49A9.9		arf-6								F53A10.2	1	1	1	1	1	4
C50F4.8	C53A5.6		C25F9.2		B0432.14		C07H6.2		C49F5.7		arf-6								F53B3.6	1	1	1	1	1	4
C52G5.2	C53B4.4		C25H3.10		B0432.8		C07H6.4		C50D2.5		argk-1								F53F1.2	1	1	1	1	1	4
C53A5.13	C53H9.2		C25H3.14		B0454.5		C08B11.3		C50D2.7		argn-1								F53F4.11	1	1	1	1	1	4
C53A5.6	C54G10.4		C25H3.15		B0454.6		C08B11.9		C50F2.3		ari-1								F56A8.3	1	1	1	1	1	4
C53D6.7	C55A6.12		C25H3.16		B0457.2		C08B6.8		C50F4.1		arid-1								fib-1	1	1	1	1	1	4
C53H9.2	C55C3.1		C25H3.7		B0457.6		C08E8.10		C50F4.16		ark-1								fli-1	1	1	1	1	1	4
C54D1.7	C56C10.4		C26B9.2		B0464.6		C08G9.2		C50F7.4		arl-1								frm-1	1	1	1	1	1	4
C54E4.12	C56E6.2		C26B9.3		B0464.9		C09D4.4		C51E3.6		arl-1								gcs-1	1	1	1	1	1	4
C55A6.12	C56G2.7		C26B9.7		B0491.1		C09E7.4		C52A10.1		arl-3								gdi-1	1	1	1	1	1	4
C55A6.6	cacn-1		C26D10.3		B0491.5		C09E7.7		C52B9.4		arl-5								gpd-2	1	1	1	1	1	4
C55C3.1	cah-4		C26D10.6		B0491.6		C09E7.8		C52D10.12		arl-8								gpi-1	1	1	1	1	1	4
C56C10.9	cal-5		C26F1.1		B0495.2		C09E9.1		C52E12.1		arl-8								gspd-1	1	1	1	1	1	4
C56G2.15	calu-1		C26F1.3		B0495.7		C09F9.2		C52E4.5		arle-14								gsr-1	1	1	1	1	1	4
cah-4	cap-2		C27A2.12		B0495.8		C09G4.4		C52G5.2		arp-1								hrp-1	1	1	1	1	1	4
cal-5	cars-1		C27D8.2		B0495.9		C09G9.1		C53A5.13		arp-1								hsp-110	1	1	1	1	1	4
cap-2	cash-1		C27D8.3		B0507.2		C10B5.3		C53C9.2		arp-11								hsp-6	1	1	1	1	1	4
cars-1	cat-4		C27F2.8		B0511.12		C10C5.4		C53D6.7		arp-6								iars-1	1	1	1	1	1	4
cash-1	catp-1		C27H5.2		B0511.13		C10E2.1		C53H9.2		arr-1								ife-1	1	1	1	1	1	4
casy-1	catp-3		C27H6.9		B0511.6		C10G8.8		C54E4.5		arrd-10								ife-3	1	1	1	1	1	4
cat-4	catp-7		C28D4.18		B0513.2		C11D2.4		C55A6.3		arrd-13								ifet-1	1	1	1	1	1	4
catp-1	catp-8		C28G1.10		B0513.4		C11D2.7		C55A6.4		arrd-14								ima-3	1	1	1	1	1	4
catp-3	cblc-1		C28H8.4		B0513.5		C11E4.6		C55A6.6		arrd-14								K02C4.3	1	1	1	1	1	4
catp-6	cbp-1		C29E4.15		B0524.6		C11H1.3		C55A6.9		arrd-17								K04C2.2	1	1	1	1	1	4
catp-7	cbs-1		C29F3.3		B0546.3		C13B7.6		C55F2.1		arrd-18								K05C4.2	1	1	1	1	1	4
catp-8	CC8.2		C29F7.3		B0546.4		C13C4.4		C56A3.5		arrd-25								K07E3.1	1	1	1	1	1	4
cblc-1	ccch-1		C29H12.2		B0564.7		C13E3.1		C56C10.7		arrd-25								kin-1	1	1	1	1	1	4
cbp-1	ccf-1		C30F12.2		baf-1		C13F10.5		C56E6.9		arrd-28								klc-2	1	1	1	1	1	4
cbp-3	cco-1		C30F12.5		bag-1		C13F10.7		C56G2.1/C56G2.2		art-1								klf-1	1	1	1	1	1	4
cbs-1	cco-2		C30H6.5		bam-2		C14A11.6		C56G2.3		art-1								klp-12	1	1	1	1	1	4
CC8.2	ccr-4		C30H6.8		bar-1		C14B1.3		C56G2.7		arx-1								klp-7	1	1	1	1	1	4
ccar-1	cct-1		C31C9.2		bath-38		C14B1.8		cah-4		arx-1								ldh-1	1	1	1	1	1	4
ccch-1	cct-5		C31C9.7		bath-40		C14B9.2		cal-5		arx-2								lec-3	1	1	1	1	1	4
ccf-1	cct-6		C31H2.14		bath-41		C14B9.8		calu-1		arx-2								let-60	1	1	1	1	1	4
cct-1	cct-7		C31H5.5		bath-42		C14C10.5		cand-1		arx-3								let-767	1	1	1	1	1	4
cct-4	CD4.3		C32D5.1		bath-43		C14C6.3		cap-1		arx-3								lfi-1	1	1	1	1	1	4
cct-5	cdc-48.1		C32D5.11		bath-44		C14F11.4		cap-2		arx-4								M106.3	1	1	1	1	1	4
cct-6	cdc-48.2		C32D5.8		baz-2		C14F11.6		car-1		arx-4								max-2	1	1	1	1	1	4
cct-7	cdc-6		C33A12.3		bca-1		C14H10.2		cars-1		arx-5								mbf-1	1	1	1	1	1	4
CD4.11	cdc-7		C33B4.2		bca-2		C14H10.3		cas-1		arx-6								mca-2	1	1	1	1	1	4
cdc-14	cdh-1		C33D3.3		bcat-1		C15C7.5		cash-1		arx-6								mct-6	1	1	1	1	1	4
cdc-26	cdh-10		C33D9.3		bcc-1		C15C8.4		catp-3		arx-7								mdh-2	1	1	1	1	1	4
cdc-48.1	cdh-12		C33D9.6		bcl-11		C15H9.4		cbl-1		arx-7								mrp-1	1	1	1	1	1	4
cdc-48.2	cdh-7		C33F10.14		bcl-7		C15H9.9		cbs-1		asah-1								mua-3	1	1	1	1	1	4
cdc-6	cdk-12		C34B4.3		bcs-1		C16A11.2		ccdc-47		asb-1								nath-10	1	1	1	1	1	4
cdc-7	cdk-5		C34C12.7		BE0003N10.1		C16A3.4		ccf-1		asb-1								ncl-1	1	1	1	1	1	4
cdh-1	cdo-1		C34C6.3		bec-1		C16A3.5		cchl-1		asb-2								ngp-1	1	1	1	1	1	4
cdh-4	cdr-4		C34C6.4		bed-1		C16A3.6		ccr-4		asb-2								nhr-35	1	1	1	1	1	4
cdh-7	cebp-1		C34E7.4		bed-2		C16C10.2		cct-1		asc-1								nhr-41	1	1	1	1	1	4
cdk-12	ced-11		C34F11.8		ben-1		C16C10.8		cct-2		ascc-1								noah-2	1	1	1	1	1	4
cdo-1	ced-6		C34F6.10		best-13		C16C2.4		cct-3		asd-1								npp-10	1	1	1	1	1	4
cdr-2	ced-7		C35A5.11		best-14		C16C8.11		cct-4		asd-2								nrfl-1	1	1	1	1	1	4
cdr-4	ceh-18		C35A5.3		best-17		C16H3.3		cct-5		asd-2								nubp-1	1	1	1	1	1	4
cebp-1	ceh-20		C35D10.1		best-18		C17B7.12		cct-6		asfl-1								obr-4	1	1	1	1	1	4
ced-11	ceh-32		C35D10.17		best-21		C17E4.6		cct-7		asg-1								pam-1	1	1	1	1	1	4
ced-6	ceh-38		C35E7.9		best-22		C17H11.2		cct-8		asg-1								pars-1	1	1	1	1	1	4
ced-7	ceh-43		C36B7.6		best-24		C17H11.6		ccz-1		asg-2								pbs-3	1	1	1	1	1	4
ceh-20	ceh-45		C36E6.1		bet-1		C17H12.10		cdc-37		asg-2								pbs-5	1	1	1	1	1	4
ceh-32	cept-1		C37A2.6		bet-2		C18A3.3		cdc-42		ash-2								pdi-6	1	1	1	1	1	4
ceh-45	cey-4		C37A2.7		bgal-1		C18B2.1		cdc-48.1		asm-1								pfkb-1.1	1	1	1	1	1	4
cerk-1	cfim-2		C37A2.8		bicd-1		C18B2.3		cdc-48.2		asna-1								pgk-1	1	1	1	1	1	4
cfim-2	cgh-1		C37C3.1		bir-1		C18B2.4		cdd-2		asna-1								prdx-2	1	1	1	1	1	4
cgh-1	chc-1		C37C3.18		bir-2		C18B2.5		cdf-1		asns-2								prp-19	1	1	1	1	1	4
chc-1	chd-7		C37C3.2		bli-1		C18C4.7		cdh-12		asns-2								pxf-1	1	1	1	1	1	4
chd-7	che-10		C37C3.7		bli-2		C18D11.3		cdk-1		asp-1								qdpr-1	1	1	1	1	1	4
chdp-1	che-14		C37H5.5		bli-3		C18E9.2		cdo-1		asp-1								R05D3.9	1	1	1	1	1	4
che-14	chil-13		C38C6.3		bli-4		C23G10.11		cdr-2		asp-13								R05F9.6	1	1	1	1	1	4
chil-8	chp-1		C38H2.2		bli-6		C23G10.2		cdr-4		asp-14								R148.5	1	1	1	1	1	4
chpf-1	chpf-1		C39E9.8		blmp-1		C23G10.8		cdr-6		asp-15								raga-1	1	1	1	1	1	4
chpf-2	cids-2		C41D11.6		blos-1		C23H3.2		cdr-7		asp-2								rla-1	1	1	1	1	1	4
cil-1	cil-1		C42D4.2		blos-2		C23H3.5		ced-10		asp-3								rme-8	1	1	1	1	1	4
cima-1	cima-1		C42D4.3		blos-9		C23H4.8		ced-6		asp-3								rpl-1	1	1	1	1	1	4
cit-1.2	cisd-1		C44C10.9		bmk-1		C23H5.8		ced-7		asp-4								rpl-12	1	1	1	1	1	4
cki-1	cit-1.2		C44E4.4		bmy-1		C24B5.4		cee-1		asp-4								rpl-17	1	1	1	1	1	4
clc-4	clc-4		C44H4.4		bra-2		C24H10.2		ceeh-1		asp-5								rpl-20	1	1	1	1	1	4
clc-5	clec-1		C44H9.5		brc-2		C24H11.5		ceh-44		asp-6								rpl-22	1	1	1	1	1	4
clec-1	clec-125		C45B2.2		brd-1		C24H12.4		cey-1		aspm-1								rpl-24.1	1	1	1	1	1	4
clec-125	clec-126		C45B2.3		bre-3		C25A1.1		cey-4		asps-1								rpl-26	1	1	1	1	1	4
clec-126	clec-142		C45B2.8		bre-4		C25F6.1		cfim-2		atad-3								rpl-29	1	1	1	1	1	4
clec-127	clec-180		C45G7.13		brf-1		C25H3.11		cft-1		atad-3								rpl-33	1	1	1	1	1	4
clec-180	clec-238		C45G7.4		bris-1		C25H3.7		cgh-1		atat-2								rpl-38	1	1	1	1	1	4
clec-225	clec-42		C46A5.4		brp-1		C26B9.1		cgp-1		atf-2								rpl-43	1	1	1	1	1	4
clec-243	clh-1		C46H3.2		btb-16		C26F1.3		cgr-1		atf-5								rpl-5	1	1	1	1	1	4
clec-42	clip-1		C47D12.2		btbd-10		C27D8.3		chc-1		atf-6								rpl-6	1	1	1	1	1	4
clec-86	clk-2		C47E8.11		btf-1		C27F2.10		chp-1		atf-7								rpn-9	1	1	1	1	1	4
clh-1	clp-1		C47E8.4		bub-1		C27H5.2		cid-1		atfs-1								rps-1	1	1	1	1	1	4
clk-2	clp-7		C48B6.2		bub-3		C27H6.8		cif-1		atg-11								rps-11	1	1	1	1	1	4
clp-1	clpp-1		C48B6.3		byn-1		C27H6.9		ckb-2		atg-13								rps-13	1	1	1	1	1	4
clp-7	clr-1		C48B6.4		C01B10.11		C28C12.12		ckb-4		atg-16.2								rps-14	1	1	1	1	1	4
clr-1	cls-2		C48E7.1		C01B10.3		C28H8.3		ckc-1		atg-18								rps-22	1	1	1	1	1	4
clu-1	clu-1		C49F5.7		C01B10.6		C29F7.2		clec-1		atg-18								rps-24	1	1	1	1	1	4
cmd-1	cmd-1		C49F8.3		C01B10.8		C29F7.3		clh-1		atg-2								rps-27	1	1	1	1	1	4
cnc-10	cnc-10		C49G7.10		C01B10.9		C29F9.2		clic-1		atg-2								rps-29	1	1	1	1	1	4
cnc-2	col-10		C49G7.12		C01B12.8		C30F12.5		clp-1		atg-3								rps-9	1	1	1	1	1	4
cnc-8	col-103		C49H3.3		C01C10.2		C30G12.2		clp-1		atg-3								sars-1	1	1	1	1	1	4
cng-3	col-104		C49H3.9		C01C4.3		C30G4.4		clp-4		atg-4.1								sdz-8	1	1	1	1	1	4
cnp-3	col-106		C50B6.3		C01F1.1		C30H6.5		clp-7		atg-4.1								sel-2	1	1	1	1	1	4
coa-7	col-107		C50B8.1		C01F1.3		C31C9.2		clpf-1		atg-4.2								sel-5	1	1	1	1	1	4
col-10	col-109		C50D2.1		C01F1.6		C31C9.6		cls-2		atg-5								sma-1	1	1	1	1	1	4
col-103	col-111		C50D2.7		C01F6.9		C31E10.6		clu-1		atg-7								snr-1	1	1	1	1	1	4
col-104	col-113		C50F4.12		C01G10.7		C31H2.4		cmd-1		atg-7								spas-1	1	1	1	1	1	4
col-107	col-115		C50F4.4		C01G10.8		C32D5.1		cnb-1		atg-9								sptl-3	1	1	1	1	1	4
col-109	col-117		C50F4.8		C01G10.9		C32D5.10		cnx-1		atgl-1								stam-1	1	1	1	1	1	4
col-111	col-119		C52D10.3		C01G5.25		C32D5.8		cogc-1		atgp-1								suca-1	1	1	1	1	1	4
col-115	col-120		C52G5.2		C01G5.6		C32E12.1		cogc-2		atgp-1								T26C12.1	1	1	1	1	1	4
col-117	col-121		C53A5.13		C01G6.3		C32E12.4		cogc-3		atgp-2								T28C6.7	1	1	1	1	1	4
col-119	col-122		C53A5.6		C01G6.4		C32E8.9		cogc-3		atgp-2								tbb-1	1	1	1	1	1	4
col-121	col-123		C53B4.4		C01G6.5		C32F10.8		cogc-4		ath-1								tbcb-1	1	1	1	1	1	4
col-123	col-124		C53D6.7		C01G8.1		C33A12.1		cogc-5		ath-1								tct-1	1	1	1	1	1	4
col-125	col-125		C53H9.2		C01H6.8		C33A12.3		cogc-6		athp-1								tiar-1	1	1	1	1	1	4
col-128	col-128		C54D1.7		C02B10.3		C33D9.13		cogc-8		athp-2								trap-3	1	1	1	1	1	4
col-130	col-129		C54E4.12		C02B10.4		C33D9.3		col-104		athp-3								trd-1	1	1	1	1	1	4
col-139	col-130		C54G10.4		C02B10.5		C33D9.6		col-107		atic-1								trpp-8	1	1	1	1	1	4
col-14	col-133		C55A6.12		C02D5.4		C33D9.8		col-117		atl-1								ttll-5	1	1	1	1	1	4
col-140	col-138		C55A6.6		C02E7.7		C33F10.14		col-12		atln-1								ttr-31	1	1	1	1	1	4
col-141	col-139		C55C3.1		C02F12.5		C33F10.4		col-122		atln-2								ttr-59	1	1	1	1	1	4
col-142	col-14		C56C10.4		C02F12.8		C33G3.6		col-14		atm-1								unc-43	1	1	1	1	1	4
col-144	col-140		C56C10.9		C02F4.4		C34B2.8		col-155		atn-1								unc-51	1	1	1	1	1	4
col-145	col-141		C56E6.2		C02F5.3		C34B2.9		col-157		atn-1								unc-57	1	1	1	1	1	4
col-149	col-142		C56G2.15		C03A3.2		C34C12.2		col-160		atp-1								upp-1	1	1	1	1	1	4
col-151	col-144		C56G2.7		C03D6.1		C34C12.8		col-167		atp-2								vbh-1	1	1	1	1	1	4
col-154	col-145		cacn-1		C03G6.17		C34C6.4		col-168		atp-2								vdac-1	1	1	1	1	1	4
col-155	col-149		cah-4		C03H12.1		C34C6.9		col-38		atp-3								vgln-1	1	1	1	1	1	4
col-157	col-150		cal-5		C03H5.3		C34E7.4		col-48		atp-4								vha-12	1	1	1	1	1	4
col-159	col-151		calu-1		C03H5.5		C34F6.10		col-63		atp-5								vha-15	1	1	1	1	1	4
col-160	col-154		cap-2		C03H5.6		C35A5.8		col-71		atp-5								vha-4	1	1	1	1	1	4
col-162	col-155		cars-1		C04A11.5		C35B1.5		col-77		atrn-1								vha-8	1	1	1	1	1	4
col-165	col-157		cash-1		C04E12.4		C35D10.12		col-90		attf-2								Y38F2AR.12	1	1	1	1	1	4
col-166	col-159		casy-1		C04E6.11		C35D10.6		col-93		attf-3								Y39G8B.1	1	1	1	1	1	4
col-167	col-160		cat-4		C04E7.3		C35E7.6		col-97		attf-4								Y43F4B.5	1	1	1	1	1	4
col-169	col-162		catp-1		C04F12.1		C36A4.4		coq-3		attf-5								Y45F10A.7	1	1	1	1	1	4
col-17	col-165		catp-3		C04F12.7		C36E6.2		coq-5		attf-6								Y76A2B.5	1	1	1	1	1	4
col-170	col-166		catp-6		C04F12.8		C36E8.4		coq-6		atx-2								Y92H12A.2	1	1	1	1	1	4
col-173	col-167		catp-7		C04F5.9		C37A2.7		coq-8		atx-2								ZK1010.2	1	1	1	1	1	4
col-180	col-169		catp-8		C04G2.9		C37A2.8		cor-1		atx-3								ZK180.6	1	1	1	1	1	4
col-181	col-17		cblc-1		C04G6.4		C37A5.7		cox-2		atz-1								ZK550.6	1	1	1	1	1	4
col-182	col-170		cbp-1		C04H5.1		C37C3.2		cpd-1		ave-1								ZK686.3	1	1	1	1	1	4
col-185	col-173		cbp-3		C04H5.7		C37H5.13		cpin-1		avr-15								mlt-2	18	1	1	1	0	3
col-3	col-175		cbs-1		C05A9.2		C38C10.2		cpl-1		B0001.2								K09G1.1	14	1	1	1	0	3
col-39	col-178		CC8.2		C05B5.11		C38H2.3		cpn-1		B0001.3								ddl-2	12	1	1	1	0	3
col-41	col-180		ccar-1		C05B5.8		C39D10.7		cpn-2		B0001.4								R102.2	11	1	1	1	0	3
col-42	col-181		ccch-1		C05C10.2		C39D10.8		cpn-3		B0001.4								tap-1	11	1	1	1	0	3
col-48	col-182		ccf-1		C05C10.3		C40A11.6		cpr-1		B0001.5								vit-5	11	1	1	1	0	3
col-49	col-185		cco-1		C05C8.1		C41D11.3		cpr-4		B0001.8								ttc-36	10	1	1	0	1	3
col-54	col-19		cco-2		C05C8.2		C41D11.6		cpr-5		B0024.10								vit-2	10	1	1	1	0	3
col-58	col-20		ccr-4		C05C8.5		C41G7.9		cpr-6		B0024.10								vit-6	10	1	1	1	0	3
col-65	col-3		cct-1		C05C8.7		C42C1.12		cps-6		B0024.11								Y56A3A.7	10	1	1	1	0	3
col-73	col-38		cct-4		C05D10.4		C42D4.18		cpsf-2		B0024.11								csr-1	9	1	1	1	0	3
col-74	col-39		cct-5		C05D11.1		C42D4.3		cpt-1		B0024.13								F15G9.1	9	1	1	1	0	3
col-79	col-41		cct-6		C05D11.5		C43E11.12		cpt-2		B0024.15								vit-3	9	1	1	1	0	3
col-80	col-42		cct-7		C05D11.8		C43E11.9		cpt-4		B0025.5								Y39G10AR.9	9	1	1	1	0	3
col-89	col-46		CD4.11		C05D11.9		C44B7.7		cpt-5		B0034.1								cdc-37	8	1	1	1	0	3
col-90	col-47		CD4.3		C05D12.1		C44C10.11		cpt-6		B0034.5								golg-4	8	1	1	1	0	3
col-91	col-48		cdc-14		C05D12.3		C44C10.9		cpz-1		B0035.1								klp-18	8	1	1	1	0	3
col-92	col-49		cdc-26		C05D12.7		C44E4.5		cpz-2		B0035.12								lys-4	8	1	1	1	0	3
col-93	col-54		cdc-48.1		C05D2.10		C44F1.1		crml-1		B0035.15								prx-14	8	1	1	1	0	3
col-94	col-58		cdc-48.2		C05D2.8		C44H4.4		crt-1		B0035.3								rod-1	8	1	1	1	0	3
col-97	col-60		cdc-6		C05D9.9		C45B2.2		csn-1		B0041.11								tes-1	8	1	1	1	0	3
col-98	col-63		cdc-7		C05G5.1		C45B2.6		csn-2		B0041.5								W05B5.1	8	1	1	1	0	3
comt-3	col-65		cdh-1		C05G5.2		C45E5.1		csn-3		B0041.8								acox-1.2	7	1	1	0	1	3
comt-5	col-71		cdh-10		C05G5.3		C45G9.5		csn-4		B0198.3								akt-2	7	1	1	1	0	3
copb-2	col-73		cdh-12		C06A1.2		C46A5.1		csn-5		B0205.1								C18C4.7	7	1	1	0	1	3
copd-1	col-74		cdh-4		C06A5.3		C46C2.5		csn-6		B0205.12								cdkr-3	7	1	1	1	0	3
copz-1	col-77		cdh-7		C06A5.6		C46F11.4		csnk-1		B0205.13								cept-1	7	0	1	1	1	3
coq-3	col-79		cdk-12		C06A6.2		C46H3.2		csq-1		B0205.13								col-160	7	0	1	1	1	3
coq-4	col-80		cdk-5		C06A6.4		C47B2.2		csr-1		B0205.4								dnc-3	7	1	1	1	0	3
cox-4	col-81		cdo-1		C06A6.5		C47E8.4		cst-1		B0205.6								exoc-7	7	1	1	1	0	3
cpd-1	col-84		cdr-2		C06A8.3		C48B6.2		ctg-1		B0205.6								K02B12.7	7	1	1	1	0	3
cpf-2	col-88		cdr-4		C06B3.6		C48D1.1		ctg-2		B0205.9								lys-7	7	1	1	1	0	3
cpi-2	col-89		cebp-1		C06E1.9		C48E7.1		cth-1		B0207.6								pgl-3	7	1	1	1	0	3
cpn-2	col-90		ced-11		C06E2.5		C49A9.5		cth-2		B0207.6								tcc-1	7	1	1	1	0	3
cpna-3	col-91		ced-6		C06G1.1		C49A9.9		ctl-1		B0222.10								tofu-6	7	1	1	1	0	3
cpt-2	col-92		ced-7		C06G1.5		C49C3.4		ctl-2		B0222.11								tps-1	7	1	1	1	0	3
cpt-4	col-93		ceh-18		C06G1.6		C49C3.7		cts-1		B0222.5								ttr-51	7	1	1	1	0	3
cpt-5	col-94		ceh-20		C06G3.3		C49G7.10		cua-1		B0228.1								best-14	6	0	1	1	1	3
cri-2	col-97		ceh-32		C06G3.5		C49H3.3		cuc-1		B0228.7								col-93	6	0	1	1	1	3
crn-2	col-98		ceh-38		C06G3.6		C49H3.4		cul-1		B0238.1								cst-1	6	1	1	1	0	3
crn-7	copa-1		ceh-43		C06G3.8		C50D2.1		cul-2		B0238.10								D1054.10	6	1	1	1	0	3
crt-1	copb-2		ceh-45		C06G4.1		C50D2.5		cul-3		B0238.11								fat-2	6	1	1	1	0	3
ctg-1	copd-1		cept-1		C06H2.2		C50F4.16		cul-5		B0238.11								folt-2	6	1	1	1	0	3
cth-2	copz-1		cerk-1		C06H2.7		C50F4.4		cup-2		B0238.9								glh-1	6	1	1	1	0	3
ctl-2	coq-3		cey-4		C07A12.2		C53C9.2		cyc-1		B0244.17								ima-2	6	1	1	1	0	3
cts-1	coq-8		cfim-2		C07A12.7		C53H9.2		cyc-2.1		B0250.5								mcm-3	6	1	1	1	0	3
cul-5	cox-15		cgh-1		C07A9.2		C54E4.5		cyn-1		B0250.5								nasp-2	6	1	1	1	0	3
cup-2	cpd-1		chc-1		C07B5.4		C54G4.9		cyn-13		B0252.1								ppfr-4	6	1	1	1	0	3
cut-2	cpg-7		chd-7		C07D8.6		C55A6.1		cyn-15		B0252.3								prx-19	6	1	1	1	0	3
cut-3	cpi-2		chdp-1		C07E3.3		C55A6.10		cyn-3		B0261.1								rhi-1	6	1	1	1	0	3
cutl-14	cpl-1		che-10		C07H6.2		C55A6.3		cyn-5		B0261.5								rnr-1	6	1	1	1	0	3
cutl-18	cpn-2		che-14		C07H6.4		C55A6.4		cyn-7		B0261.6								rsf-1	6	1	1	1	0	3
cutl-23	cpt-2		chil-13		C08A9.10		C55A6.6		cyp-13A10		B0261.7								sec-10	6	1	1	1	0	3
cya-1	cpt-6		chil-8		C08B6.10		C55A6.7		cyp-13a12		B0261.8								sip-1	6	1	1	1	0	3
cyb-1	cpz-1		chp-1		C08B6.8		C56A3.5		cyp-13A2		B0272.3								srp-7	6	1	1	1	0	3
cyc-2.1	cri-3		chpf-1		C08F11.1		C56C10.7		cyp-13A5		B0272.4								ubxn-2	6	1	1	1	0	3
cye-1	crml-1		chpf-2		C08F11.11		cacn-1		cyp-14a2		B0272.4								ugt-22	6	1	1	1	0	3
cyk-1	crn-2		cids-2		C08F8.2		cah-4		cyp-14a5		B0280.9								Y53G8B.1	6	1	1	1	0	3
cyl-1	crt-1		cil-1		C08F8.3		cah-6		cyp-25a2		B0284.1								ZK353.9	6	1	1	1	0	3
cyld-1	csnk-1		cima-1		C08F8.6		cal-5		cyp-25a3		B0285.3								ZK512.7	6	0	1	1	1	3
cyn-11	ctg-1		cisd-1		C08F8.9		calu-1		cyp-25a5		B0285.4								alh-11	5	0	1	1	1	3
cyn-3	cth-2		cit-1.2		C08H9.15		camt-1		cyp-29a2		B0285.4								C44B7.7	5	1	1	1	0	3
cyn-5	ctl-2		cki-1		C08H9.16		cand-1		cyp-31a2		B0286.1								cey-3	5	1	1	1	0	3
cyn-6	cts-1		clc-4		C09B7.2		cap-1		cyp-32a1		B0286.3								cpin-1	5	1	1	1	0	3
cyn-7	cup-2		clc-5		C09D4.2		cap-2		cyp-33c4		B0302.5								cpn-1	5	1	1	1	0	3
cyp-13A10	cut-2		clec-1		C09D4.4		car-1		cyp-33c7		B0303.11								dbt-1	5	1	1	1	0	3
cyp-13A12	cut-3		clec-125		C09E8.1		cars-1		cyp-35a2		B0303.11/B0303.12								deb-1	5	1	1	1	0	3
cyp-13A5	cutl-14		clec-126		C09F5.1		cas-1		cyp-35a3		B0303.14								dhs-13	5	0	1	1	1	3
cyp-13A6	cutl-15		clec-127		C09G1.4		casc-3		cyp-35c1		B0303.3								dnc-2	5	1	1	1	0	3
cyp-13A7	cutl-23		clec-142		C09G4.4		cash-1		cyp-37a1		B0303.3								F56A11.5	5	1	1	1	0	3
cyp-13A8	cux-7		clec-180		C09G9.1		cat-4		cysl-1		B0303.4								frm-4	5	0	1	1	1	3
cyp-14A1	cyc-2.1		clec-225		C09H10.10		catp-1		cysl-2		B0303.7								gfat-2	5	1	1	1	0	3
cyp-29A2	cye-1		clec-238		C09H10.5		catp-8		cysl-3		B0304.2								golg-2	5	1	1	1	0	3
cyp-31A5	cyl-1		clec-243		C10B5.3		cbl-1		cytb-5.1		B0310.2								gst-4	5	1	1	1	0	3
cyp-32A1	cyld-1		clec-42		C10C5.4		cblc-1		cytb-5.2		B0334.13								gstk-1	5	1	1	1	0	3
cyp-33C8	cyn-11		clec-86		C10G11.6		cbp-2		czw-1		B0334.3								M01B12.4	5	1	1	1	0	3
cyp-43A1	cyn-2		clh-1		C10G8.4		cbp-3		D1005.1		B0334.3								mom-4	5	1	1	1	0	3
cysl-1	cyn-3		clip-1		C10G8.8		cbs-1		D1005.2		B0334.4								npp-16	5	1	1	1	0	3
cysl-2	cyn-5		clk-2		C10H11.8		CC8.2		D1007.5		B0334.5								perm-2	5	1	1	1	0	3
cysl-3	cyn-6		clp-1		C11D2.4		ccar-1		D2007.4		B0334.6								pmp-2	5	1	1	0	1	3
cytb-5.1	cyn-7		clp-7		C11D2.7		ccch-1		D2013.6		B0336.13								ppw-1	5	1	1	1	0	3
cytb-5.2	cyp-13A6		clpp-1		C11E4.6		ccch-3		D2023.4		B0336.3								sec-6	5	1	1	1	0	3
D2023.1	cyp-14A1		clr-1		C11E4.7		ccdc-47		D2023.5		B0336.3								sqt-2	5	1	1	1	0	3
D2045.5	cyp-32A1		cls-2		C11G10.1		ccdc-55		D2023.6		B0336.7								T02G5.7	5	1	1	1	0	3
dab-1	cyp-43A1		clu-1		C11H1.3		ccf-1		D2030.3		B0353.1								tbc-11	5	1	1	1	0	3
daf-1	cysl-2		cmd-1		C11H1.8		ccg-1		D2045.2		B0361.14								unc-87	5	1	1	1	0	3
daf-12	cysl-3		cnc-10		C11H1.9		cchl-1		D2085.3		B0361.2								Y26E6A.3	5	1	1	1	0	3
daf-14	cytb-5.1		cnc-2		C12D12.1		ccnk-1		dab-1		B0361.3								Y92H12BM.1	5	1	1	1	0	3
daf-16	D1046.2		cnc-8		C12D8.1		ccpp-1		dad-1		B0361.3								ZC373.2	5	1	1	1	0	3
daf-19	D2013.6		cng-3		C13B4.1		ccr-4		daf-15		B0361.6								aass-1	4	1	1	0	1	3
daf-22	D2023.1		cnp-3		C13B7.6		cct-1		daf-21		B0361.6								aqp-11	4	0	1	1	1	3
daf-31	D2045.5		coa-7		C13C4.4		cct-2		daf-22		B0361.8								C39D10.7	4	1	1	1	0	3
daf-4	D2085.4		col-10		C13F10.5		cct-3		daf-25		B0361.9								catp-3	4	0	1	1	1	3
daf-5	dab-1		col-103		C13F10.6		cct-4		dao-3		B0365.9								cbl-1	4	1	1	1	0	3
daf-6	daf-1		col-104		C13F10.7		cct-5		dao-4		B0379.1								cey-2	4	1	1	1	0	3
dao-2	daf-12		col-106		C13G3.1		cct-6		dap-3		B0379.1								cogc-6	4	1	1	1	0	3
dap-3	daf-16		col-107		C13G5.2		cct-7		DC2.5		B0379.6								col-167	4	0	1	1	1	3
dapk-1	daf-19		col-109		C14A11.9		cct-8		dcap-1		B0393.3								F10G2.1	4	1	1	1	0	3
dars-1	daf-2		col-111		C14B1.2		cdap-2		dcn-1		B0393.4								F25B5.6	4	1	1	1	0	3
dbn-1	daf-21		col-113		C14B1.3		cdc-25.4		dcr-1		B0393.5								F25H8.2	4	1	1	0	1	3
DC2.5	daf-22		col-115		C14B1.7		cdc-26		dcs-1		B0393.6								F46F11.1	4	1	1	1	0	3
dcar-1	daf-4		col-117		C14B1.8		cdc-37		dct-6		B0393.9								far-2	4	1	1	1	0	3
dcp-66	daf-5		col-119		C14B1.9		cdc-42		ddb-1		B0395.3								fat-3	4	0	1	1	1	3
ddx-15	daf-6		col-120		C14B9.10		cdc-48.1		ddx-19		B0395.3								gale-1	4	1	1	1	0	3
ddx-17	daf-9		col-121		C14B9.2		cdc-48.2		deb-1		B0403.5								gfat-1	4	1	1	1	0	3
ddx-27	dao-2		col-122		C14B9.8		cdc-5l		del-6		B0410.3								gld-1	4	1	1	1	0	3
deg-1	dap-3		col-123		C14C10.1		cdc-73		deps-1		B0412.3								gln-6	4	1	1	1	0	3
del-5	dapk-1		col-124		C14C10.5		cdd-1		der-2		B0416.2								H03A11.2	4	1	1	1	0	3
del-6	dars-1		col-125		C14C11.7		cdd-2		dgk-4		B0416.5								H35B03.1	4	1	1	1	0	3
dep-1	dbn-1		col-128		C14C6.2		cdf-2		dgn-1		B0416.5								hcp-1	4	1	1	1	0	3
dgk-4	dcp-66		col-129		C14C6.5		cdh-10		DH11.1		B0416.7								ifa-1	4	1	1	1	0	3
dhc-1	dct-6		col-130		C14H10.1		cdh-3		dhc-1		B0432.10								immt-2	4	1	1	1	0	3
dhc-4	ddo-2		col-133		C14H10.2		cdh-4		dhod-1		B0432.13								jac-1	4	1	1	1	0	3
dhfr-1	ddo-3		col-138		C14H10.3		cdh-7		dhp-1		B0432.14								K07A12.1	4	1	1	1	0	3
dhhc-14	ddp-1		col-139		C15A11.7		cdk-11.1		dhs-12		B0432.7								lec-6	4	1	1	1	0	3
dhod-1	ddx-15		col-14		C15B12.1		cdk-11.2		dhs-14		B0432.8								maph-1.2	4	1	1	1	0	3
dhp-1	ddx-17		col-140		C15B12.4		cdk-12		dhs-18		B0454.5								myo-3	4	1	1	1	0	3
dhrs-4	ddx-19		col-141		C15C6.2		cdk-4		dhs-19		B0454.6								nas-11	4	0	1	1	1	3
dhs-12	ddx-27		col-142		C15C6.3		cdk-9		dhs-20		B0454.9								nex-3	4	1	1	1	0	3
dhs-13	del-6		col-144		C15C7.5		cdkr-3		dhs-21		B0457.2								nud-1	4	1	1	1	0	3
dhs-18	dep-1		col-145		C15C8.4		cdl-1		dhs-22		B0457.6								pacs-1	4	1	1	1	0	3
dhs-21	dgk-4		col-149		C15C8.7		cdo-1		dhs-23		B0464.2								pptr-2	4	1	1	1	0	3
dhs-23	dhc-1		col-150		C15F1.1		cdr-2		dhs-24		B0464.6								pygl-1	4	1	1	0	1	3
dhs-29	dhc-4		col-151		C15H9.11		cdr-4		dhs-25		B0464.6								R04B5.5	4	1	1	1	0	3
dhs-9	dhfr-1		col-154		C15H9.4		cdr-6		dhs-27		B0464.9								ric-8	4	1	1	1	0	3
did-2	dhhc-14		col-155		C15H9.5		cdr-7		dhs-28		B0491.1								stim-1	4	1	1	1	0	3
die-1	dhp-1		col-157		C15H9.9		cdt-1		dhs-29		B0491.5								sto-1	4	1	1	1	0	3
din-1	dhrs-4		col-159		C16A11.2		cebp-1		dhs-3		B0491.5								sup-36	4	0	1	1	1	3
disl-2	dhs-12		col-160		C16A11.4		cec-1		dhs-30		B0491.6								T01H3.2	4	0	1	1	1	3
dkf-2	dhs-13		col-162		C16A11.5		cec-10		dhs-4		B0495.2								T25B9.9	4	1	1	1	0	3
dlat-1	dhs-18		col-165		C16A3.10		cec-3		dhs-5		B0495.5								T28F4.5	4	1	1	1	0	3
dlg-1	dhs-29		col-166		C16A3.4		cec-4		dhs-6		B0495.7								ubc-19	4	1	1	1	0	3
dlk-1	die-1		col-167		C16A3.5		cec-5		dhs-9		B0495.7								vha-2	4	0	1	1	1	3
dlst-1	din-1		col-169		C16A3.6		cec-8		dif-1		B0495.8								vps-28	4	1	1	1	0	3
dma-1	dlat-1		col-17		C16B8.3		ced-10		dim-1		B0495.9								vps-32.1	4	1	1	1	0	3
dmd-6	dlg-1		col-170		C16C10.1		ced-12		dis-3		B0507.2								Y10G11A.1	4	1	1	1	0	3
dmd-7	dlk-1		col-173		C16C10.2		ced-2		djr-1.1		B0511.12								Y18H1A.4	4	1	1	1	0	3
dmsr-7	dlst-1		col-175		C16C10.4		ced-5		dlc-1		B0511.13								Y38E10A.22	4	1	1	1	0	3
dnc-4	dma-1		col-178		C16C10.8		ced-6		dld-1		B0511.6								Y45F10C.4	4	1	1	1	0	3
dnj-11	dmd-6		col-180		C16C2.4		ced-7		dlg-1		B0511.6								Y47G6A.18	4	1	1	1	0	3
dnj-12	dmd-7		col-181		C16C8.9		ced-9		dli-1		B0513.2								Y47G6A.33	4	0	1	1	1	3
dnj-14	dmsr-7		col-182		C16E9.2		cee-1		dnc-1		B0513.4								Y48C3A.12	4	1	1	1	0	3
dnj-16	dnj-11		col-185		C16H3.3		ceh-100		dnc-2		B0513.5								Y73E7A.1	4	1	1	1	0	3
dnj-2	dnj-12		col-19		C17C3.1		ceh-18		dnc-5		B0513.5								ZC373.5	4	1	1	1	0	3
dnj-20	dnj-13		col-20		C17C3.15		ceh-19		dnj-1		B0524.6								ZC434.8	4	1	1	1	0	3
dnj-21	dnj-14		col-3		C17D12.7		ceh-20		dnj-11		B0545.4								R11D1.10	3	1	1	1	0	3
dnj-25	dnj-16		col-38		C17E4.10		ceh-32		dnj-12		B0546.3								acdh-1	3	1	1	1	0	3
dnj-29	dnj-2		col-39		C17E4.6		ceh-38		dnj-13		B0546.4								apg-1	3	1	1	1	0	3
dnj-5	dnj-20		col-41		C17F3.1		ceh-41		dnj-14		B0564.2								arp-11	3	1	1	1	0	3
dnpp-1	dnj-21		col-42		C17F4.7		ceh-44		dnj-16		B0564.7								asp-2	3	1	1	1	0	3
dohh-1	dnj-24		col-46		C17G1.2		ceh-74		dnj-17		B0564.7								best-17	3	0	1	1	1	3
dos-1	dnj-25		col-47		C17G1.5		ceh-88		dnj-19		baf-1								C32D5.11	3	0	1	1	1	3
dos-2	dnj-29		col-48		C17G10.1		ceh-89		dnj-2		bag-1								C33A12.1	3	1	1	1	0	3
doxa-1	dnj-5		col-49		C17G10.2		ceh-91		dnj-25		bag-1								C38H2.2	3	0	1	1	1	3
dpf-3	dnpp-1		col-54		C17G10.7		cest-25		dnj-29		bam-2								C54G4.9	3	1	1	1	0	3
dpf-4	dohh-1		col-58		C17G10.9		cest-32		dnj-9		bar-1								cct-8	3	1	1	1	0	3
dpf-6	dos-2		col-60		C17H11.2		cest-35.1		dpf-3		bas-1								ckc-1	3	1	1	1	0	3
dph-2	doxa-1		col-63		C17H11.6		cey-1		dpf-4		bas-1								clp-4	3	1	1	1	0	3
dpm-3	dpf-4		col-65		C17H12.12		cey-2		dpf-5		bath-38								cogc-3	3	1	1	1	0	3
dpy-1	dpf-5		col-71		C17H12.2		cey-3		dph-2		bath-40								cogc-5	3	1	1	1	0	3
dpy-10	dpf-6		col-73		C18A3.3		cey-4		dpm-1		bath-41								ctps-1	3	1	1	1	0	3
dpy-11	dpff-1		col-74		C18B12.4		cfap-36		dpy-11		bath-42								DC2.5	3	1	1	0	1	3
dpy-13	dph-2		col-77		C18B2.3		cfim-1		dpy-18		bath-43								dhs-25	3	1	1	1	0	3
dpy-14	dpt-1		col-79		C18B2.4		cfim-2		dpy-19		bath-44								dnj-19	3	1	1	1	0	3
dpy-17	dpy-1		col-80		C18B2.5		cfp-1		dpy-23		bath-5								ect-2	3	1	1	1	0	3
dpy-18	dpy-10		col-81		C18C4.5		cfz-2		dpy-5		baz-2								elo-1	3	0	1	1	1	3
dpy-2	dpy-11		col-84		C18D11.1		cgef-1		dpy-7		bbs-5								F13D12.5	3	1	1	0	1	3
dpy-20	dpy-13		col-88		C18D11.3		cgh-1		dpyd-1		bca-1								F25E2.3	3	1	1	1	0	3
dpy-21	dpy-14		col-89		C18E3.9		cgp-1		drh-1		bca-2								F46H5.3	3	1	1	1	0	3
dpy-23	dpy-17		col-90		C18E9.2		cgr-1		drh-3		bcas-2								fubl-3	3	1	1	0	1	3
dpy-27	dpy-18		col-91		C18E9.4		chc-1		drp-1		bcat-1								gad-3	3	1	1	1	0	3
dpy-3	dpy-2		col-92		C18E9.9		chch-3		drr-2		bcc-1								gck-3	3	1	1	1	0	3
dpy-31	dpy-20		col-93		C18F10.7		chd-1		drs-1		bcc-1								haao-1	3	0	1	1	1	3
dpy-4	dpy-21		col-94		C18H9.3		chd-3		dsc-4		bckd-1A								hda-2	3	1	1	1	0	3
dpy-6	dpy-22		col-97		C23G10.11		chd-7		dyci-1		bckd-1B								ifa-4	3	1	1	1	0	3
dpy-7	dpy-27		col-98		C23G10.2		chdp-1		dylt-1		bcl-11								imp-3	3	1	1	1	0	3
dpy-8	dpy-3		comt-3		C23G10.7		che-14		dyn-1		bcl-7								inso-1	3	1	1	1	0	3
dpy-9	dpy-30		comt-5		C23G10.8		chil-24		E01A2.1		bcmo-2								K05C4.7	3	1	1	0	1	3
dpyd-1	dpy-31		copa-1		C23H3.2		chmp-7		E01A2.2		bcmo-2								ketn-1	3	1	1	1	0	3
drap-1	dpy-4		copb-2		C23H3.3		chn-1		E01A2.5		bcs-1								kin-29	3	1	1	1	0	3
dre-1	dpy-5		copd-1		C23H4.8		chp-1		E01B7.1		BE0003N10.1								lbp-2	3	1	1	1	0	3
drsh-1	dpy-6		copz-1		C23H5.8		chpf-1		E01G4.6		bec-1								lys-1	3	1	1	1	0	3
dsl-7	dpy-7		coq-3		C24A3.2		chpf-2		E02D9.1		bed-1								mask-1	3	1	1	0	1	3
dve-1	dpy-8		coq-4		C24B5.4		cid-1		E02H1.6		bed-2								mlc-4	3	1	1	1	0	3
dyci-1	dpy-9		coq-8		C24B9.3		cids-1		E04D5.1		bed-3								moc-1	3	1	1	1	0	3
dylt-1	dpyd-1		cox-15		C24D10.4		cids-2		E04D5.1		ben-1								mtch-1	3	1	1	1	0	3
dyn-1	drap-1		cox-4		C24D10.6		cif-1		ears-1		ben-1								mtm-1	3	1	1	1	0	3
E01A2.1	dre-1		cpd-1		C24F3.2		cil-7		eat-16		best-1								myo-5	3	1	1	1	0	3
E01G4.6	droe-4		cpf-2		C24G6.2		cima-1		eat-3		best-13								natc-1	3	1	1	1	0	3
E03H4.8	drp-1		cpg-7		C24G6.8		cir-1		eat-6		best-14								nex-2	3	1	1	1	0	3
E04F6.6	duxl-1		cpi-2		C24H10.2		cisd-1		ebp-1		best-17								nmy-2	3	1	1	1	0	3
eak-7	dve-1		cpl-1		C24H11.5		cisd-3.2		ebp-2		best-18								oma-1	3	1	1	1	0	3
ears-1	dylt-1		cpn-2		C24H12.4		ckb-2		ech-1		best-21								pfn-2	3	1	1	1	0	3
eat-17	dyn-1		cpna-3		C24H12.5		ckc-1		ech-5		best-22								phy-2	3	0	1	1	1	3
eat-3	dys-1		cpt-2		C25A1.1		cki-2		ech-6		best-24								plpp-1.1	3	1	1	0	1	3
eat-6	E01A2.1		cpt-4		C25A1.16		cku-70		eea-1		best-3								ppfr-1	3	1	1	1	0	3
ech-1.2	E01B7.1		cpt-5		C25A1.4		cku-80		EEED8.10		best-8								ptrn-1	3	1	1	1	0	3
edc-3	E01G4.6		cpt-6		C25A1.5		cla-1		eef-2		bet-1								rmd-2	3	1	1	1	0	3
eea-1	E04A4.5		cpz-1		C25D7.10		clec-63		eel-1		bet-2								rsp-7	3	0	1	1	1	3
eef-1A.1	E04D5.1		cri-2		C25E10.12		clec-64		efk-1		bgal-1								sem-5	3	1	1	1	0	3
eef-1A.2	E04F6.2		cri-3		C25E10.13		clh-1		eft-3		bicd-1								skr-2	3	1	1	1	0	3
eef-1B.1	E04F6.6		crml-1		C25E10.5		clic-1		eftu-2		bicd-1								sna-2	3	1	1	0	1	3
eef-1B.2	eat-17		crn-2		C25E10.8		clik-1		egal-1		bir-1								snx-6	3	1	1	1	0	3
eef-1G	eat-20		crn-7		C25F6.1		clik-3		egl-30		bir-2								srgp-1	3	1	1	1	0	3
eef-2	eat-3		crt-1		C25G4.2		clip-1		egl-4		bli-1								sur-5	3	1	1	1	0	3
eel-1	eat-4		csnk-1		C25H3.10		clk-1		egl-45		bli-2								T19C3.4	3	1	1	1	0	3
eff-1	eat-6		ctg-1		C25H3.11		clp-1		egl-8		bli-3								T24H7.3	3	1	1	1	0	3
efk-1	ebax-1		cth-2		C25H3.12		clp-2		ehbp-1		bli-3								tomm-70	3	1	1	0	1	3
efn-2	ech-1.2		ctl-2		C25H3.14		clp-3		ehs-1		bli-4								tram-1	3	0	1	1	1	3
efr-3	edc-3		cts-1		C25H3.3		clp-4		eif-1		bli-4								ttr-2	3	1	1	1	0	3
egg-6	eea-1		cul-5		C25H3.4		clp-7		eif-1.a		bli-6								ugt-60	3	0	1	1	1	3
egl-13	eef-1A.1		cup-2		C25H3.7		clr-1		eif-3.B		bli-6								unc-54	3	1	1	1	0	3
egl-15	eef-1A.2		cut-2		C25H3.8		cls-1		eif-3.C		blmp-1								vha-1	3	0	1	1	1	3
egl-27	eef-1B.1		cut-3		C25H3.9		cls-2		eif-3.D		blos-1								W07E11.1	3	1	1	1	0	3
egl-30	eef-1B.2		cutl-14		C26B9.1		cls-3		eif-3.E		blos-2								Y48G8AL.15	3	0	1	1	1	3
egl-4	eef-1G		cutl-15		C26B9.3		clu-1		eif-3.F		blos-7								Y49E10.21	3	1	1	1	0	3
egl-45	eef-2		cutl-18		C26B9.5		cmd-1		eif-3.G		blos-9								Y54H5A.2	3	1	1	1	0	3
ehbp-1	eel-1		cutl-23		C26D10.6		cnb-1		eif-3.H		bmk-1								Y82E9BR.14	3	1	1	1	0	3
eif-1	eff-1		cux-7		C26F1.1		cnk-1		eif-3.I		bmy-1								Y94H6A.10	3	1	1	1	0	3
eif-1.A	efk-1		cya-1		C26F1.3		cnnm-1		eif-3.j		bpl-1								aak-2	2	1	1	1	0	3
eif-2A	efn-2		cyb-1		C26G2.2		cnt-1		eif-3.L		bpnt-1								aakg-1	2	1	1	1	0	3
eif-2Bepsilon	egg-6		cyc-2.1		C27A12.2		cnt-2		eif-6		bra-2								abl-1	2	1	1	1	0	3
eif-2gamma	egl-13		cye-1		C27A12.6		cnx-1		ekl-6		brap-2								acds-10	2	1	1	0	1	3
eif-3.B	egl-15		cyk-1		C27A12.7		coa-5		elb-1		brc-2								afd-1	2	1	1	1	0	3
eif-3.C	egl-27		cyl-1		C27A7.1		coa-7		elc-1		brd-1								agef-1	2	1	1	1	0	3
eif-3.D	egl-30		cyld-1		C27A7.5		coel-1		elo-1		bre-1								alh-5	2	1	1	1	0	3
eif-3.E	egl-4		cyn-11		C27A7.6		cogc-1		elo-2		bre-3								allo-1	2	1	1	0	1	3
eif-3.K	egl-44		cyn-2		C27A7.8		cogc-2		elo-3		bre-4								alx-1	2	1	1	1	0	3
eif-3.L	egl-45		cyn-3		C27B7.9		cogc-3		elpc-1		brf-1								asp-1	2	1	1	1	0	3
elks-1	egl-8		cyn-5		C27C12.1		cogc-4		elpc-2		bris-1								atg-3	2	1	1	1	0	3
ell-1	egl-9		cyn-6		C27C7.1		cogc-5		emb-4		brp-1								atln-1	2	1	1	1	0	3
elo-1	ego-2		cyn-7		C27D6.12		cogc-6		emb-5		btb-1								B0303.11	2	1	1	1	0	3
elo-3	ehbp-1		cyp-13A10		C27D6.3		cogc-8		emb-8		btb-10								B0511.12	2	1	1	1	0	3
elo-7	eif-1		cyp-13A12		C27D8.3		coh-1		enol-1		btb-11								bcmo-2	2	1	1	0	1	3
elt-3	eif-1.A		cyp-13A5		C27D8.4		col-117		ensa-1		btb-16								C28H8.3	2	1	1	1	0	3
emb-5	eif-3.B		cyp-13A6		C27F2.10		col-125		ent-1		btb-20								C35B1.5	2	1	1	1	0	3
emb-8	eif-3.C		cyp-13A7		C27F2.4		col-128		ent-2		btbd-10								C35D10.1	2	0	1	1	1	3
emo-1	eif-3.D		cyp-13A8		C27F2.8		col-139		epg-3		btf-1								C35E7.6	2	1	1	1	0	3
enol-1	eif-3.E		cyp-14A1		C27F2.9		col-14		epg-4		bub-1								C47D12.2	2	0	1	1	1	3
enpl-1	eif-3.K		cyp-29A2		C27H6.8		col-155		epn-1		bub-3								C48B6.2	2	1	1	0	1	3
eor-1	eif-6		cyp-31A5		C27H6.9		col-165		eps-8		bub-3								C50F4.16	2	1	1	1	0	3
epc-1	elks-1		cyp-32A1		C28A5.6		col-175		erf-1		bud-31								C55A6.12	2	0	1	1	1	3
epg-2	ell-1		cyp-33C8		C28C12.12		col-179		erfa-3		bus-19								C55A6.4	2	1	1	1	0	3
epg-5	elo-1		cyp-43A1		C28G1.10		col-186		erm-1		byn-1								cas-1	2	1	1	1	0	3
epg-5	elo-3		cysl-1		C28H8.3		col-19		ero-1		byn-1								ced-12	2	1	1	1	0	3
epg-7	elpc-3		cysl-2		C28H8.4		col-38		ers-1		C01A2.4								che-10	2	0	1	1	1	3
epn-1	elt-3		cysl-3		C29A12.1		col-43		esyt-2		C01B10.11								clik-1	2	1	1	1	0	3
eppl-1	emb-30		cytb-5.1		C29E4.13		col-47		esyt-2		C01B10.11								cnnm-1	2	1	1	1	0	3
eps-8	emb-8		cytb-5.2		C29F3.7		col-60		exc-4		C01B10.3								cnx-1	2	1	1	1	0	3
eral-1	emc-5		D1046.2		C29F5.1		col-71		exc-7		C01B10.3								col-117	2	1	1	0	1	3
erfa-1	emo-1		D2013.6		C29F7.2		col-8		exoc-8		C01B10.6								col-178	2	0	1	1	1	3
etc-1	enol-1		D2023.1		C29F7.3		col-92		exos-2		C01B10.8								copb-1	2	1	1	1	0	3
etr-1	enpl-1		D2045.5		C29G2.6		col-97		exos-3		C01B10.8								cpr-6	2	1	1	1	0	3
evl-20	ent-6		D2085.4		C29H12.2		comt-3		F01G12.6		C01B10.9								csn-6	2	1	1	1	0	3
exc-7	epc-1		dab-1		C29H12.6		comt-4		F01G4.6		C01B12.8								cyk-4	2	1	1	1	0	3
exos-9	epg-2		daf-1		C30A5.3		comt-5		F02C12.1		C01C10.2								D1069.3	2	1	1	1	0	3
F01D5.6	epg-5		daf-12		C30B5.2		copa-1		F02E9.1		C01C4.3								daf-25	2	1	1	1	0	3
F01G10.10	epn-1		daf-14		C30F12.1		copb-1		F02E9.9		C01F1.1								dcap-1	2	1	1	1	0	3
F01G10.9	eps-8		daf-16		C30F12.2		copb-2		F07A11.2		C01F1.3								dcap-2	2	1	1	1	0	3
F01G4.6	erfa-1		daf-19		C30F12.4		copd-1		F07A11.5		C01F1.3								dhs-23	2	1	1	0	1	3
F02C12.3	etr-1		daf-2		C30F12.5		cope-1		F07F6.4		C01F1.5								djr-1.1	2	1	1	1	0	3
F02D8.4	ets-6		daf-21		C30G4.4		copg-1		F08A8.2		C01F1.6								dnc-1	2	1	1	1	0	3
F02E9.5	evl-20		daf-22		C30G7.2		copz-1		F08B12.1		C01F6.9								dsc-4	2	1	1	1	0	3
F07A11.5	exc-7		daf-31		C30G7.3		coq-3		F08D12.1		C01G10.7								ech-4	2	1	1	1	0	3
F07F6.4	F01D5.6		daf-4		C30H6.7		coq-5		F08F3.4		C01G10.8								ech-6	2	1	1	1	0	3
F07F6.7	F01D5.7		daf-5		C30H7.2		cor-1		F08F8.7		C01G10.8								egal-1	2	1	1	1	0	3
F07F6.8	F01G10.10		daf-6		C31C9.2		cox-19		F09B12.3		C01G10.9								eif-3.j	2	1	1	1	0	3
F08F3.4	F01G10.9		daf-9		C31C9.7		cox-4		F09E5.11		C01G10.9								elo-3	2	0	1	1	1	3
F08F3.6	F01G4.6		dao-2		C31E10.5		cox-5A		F09E5.2		C01G5.25								emb-9	2	1	1	1	0	3
F08F8.11	F02D8.4		dap-3		C31H1.8		cox-6A		F09E5.3		C01G5.4								ent-6	2	0	1	1	1	3
F08F8.9	F07D3.3		dapk-1		C31H2.4		cox-6b		F09E5.7		C01G5.6								epi-1	2	1	1	1	0	3
F09C12.8	F07F6.4		dars-1		C31H5.4		cpd-1		F09E5.8		C01G5.6								F10G7.10	2	1	1	1	0	3
F09C8.2	F07F6.8		dbn-1		C31H5.5		cpf-2		F09F7.3		C01G6.3								F22G12.5	2	1	1	1	0	3
F09E5.3	F08F3.4		DC2.5		C31H5.6		cpi-1		F09F7.4		C01G6.4								F26E4.3	2	0	1	1	1	3
F09E5.7	F08F8.7		dcar-1		C32D5.1		cpi-2		F09G8.3		C01G6.5								F43H9.4	2	0	1	1	1	3
F09E5.8	F08F8.9		dcp-66		C32D5.10		cpin-1		F10A3.17		C01G8.1								F54C9.9	2	1	1	1	0	3
F09F7.5	F09C8.2		dct-6		C32D5.11		cpl-1		F10B5.8		C01H6.4								F55A11.6	2	1	1	1	0	3
F09F7.6	F09F7.4		ddo-2		C32D5.3		cpn-1		F10C2.4		C01H6.8								F55A12.5	2	1	1	1	0	3
F09F9.2	F09F9.2		ddo-3		C32D5.8		cpn-2		F10E7.5		C02B10.3								flu-2	2	1	1	0	1	3
F09G2.2	F09G2.2		ddp-1		C32E12.4		cpn-3		F10E9.4		C02B10.4								ggtb-1	2	1	1	1	0	3
F10B5.8	F10B5.8		ddx-15		C32E8.5		cpn-4		F10F2.2		C02B10.4								gldc-1	2	1	1	0	1	3
F10D11.6	F10D11.6		ddx-17		C32E8.9		cpna-2		F10G8.6		C02B10.5								gta-1	2	1	1	1	0	3
F10D7.5	F10E7.9		ddx-19		C32F10.8		cpna-5		F11A10.6		C02B10.6								his-1	2	1	1	1	0	3
F10E7.6	F10E9.5		ddx-27		C33A11.2		cpr-1		F11A3.2		C02C2.6								hmg-1.1	2	1	1	1	0	3
F10E7.9	F10G7.9		deg-1		C33A12.1		cpr-4		F11C1.5		C02C2.6								hpo-9	2	0	1	1	1	3
F10G7.9	F10G8.8		del-5		C33A12.19		cpr-5		F13B12.4		C02D5.4								hsp-25	2	1	1	1	0	3
F11A10.5	F10G8.9		del-6		C33A12.3		cpr-6		F13B9.1		C02D5.4								ifb-2	2	1	1	1	0	3
F11E6.6	F11A10.5		dep-1		C33B4.4		cpsf-2		F13D11.4		C02E7.7								ifc-2	2	1	1	1	0	3
F11G11.15	F11A10.7		dgk-4		C33D9.3		cpsf-3		F13D12.9		C02F12.5								K07E1.1	2	0	1	1	1	3
F11G11.5	F11E6.3		dhc-1		C33F10.1		cpsf-4		F13E6.1		C02F12.8								K08B12.3	2	1	1	1	0	3
F12A10.7	F11E6.8		dhc-4		C33F10.11		cpt-2		F13E9.1		C02F4.4								kdin-1	2	1	1	1	0	3
F12F6.1	F11F1.1		dhfr-1		C33F10.14		cpt-4		F13H10.4		C02F5.12								kdp-1	2	1	1	0	1	3
F13B9.1	F11G11.13		dhhc-14		C33G8.2		cpx-1		F13H6.3		C02F5.14								kin-2	2	1	1	1	0	3
F13D11.4	F11G11.5		dhod-1		C33G8.4		cpz-1		F13H8.2		C02F5.3								lam-1	2	1	1	1	0	3
F13D12.8	F12A10.7		dhp-1		C34B2.10		cra-1		F13H8.5		C02F5.3								lap-1	2	1	1	1	0	3
F13D12.9	F12F6.1		dhrs-4		C34B2.11		crh-1		F14B4.2		C02G6.2								let-2	2	1	1	1	0	3
F13H10.8	F13B9.1		dhs-12		C34B2.5		crh-2		F14B4.3		C03A3.2								let-504	2	1	1	1	0	3
F13H6.3	F13D11.3		dhs-13		C34B2.6		cri-3		F14E5.2		C03A3.2								lgc-22	2	0	1	1	1	3
F13H8.5	F13D12.5		dhs-18		C34B2.8		crml-1		F15B9.10		C03B1.14								lin-41	2	0	1	1	1	3
F14B4.1	F13D12.8		dhs-21		C34B4.2		crn-1		F15B9.8		C03C10.4								lpd-3	2	1	1	1	0	3
F14D12.1	F13D12.9		dhs-23		C34B7.2		crn-2		F15D3.7		C03D6.1								M05D6.2	2	1	1	1	0	3
F14E5.2	F13H6.3		dhs-29		C34C12.2		crn-3		F15E11.1		C03G6.17								map-1	2	1	1	1	0	3
F14F7.4	F13H8.5		dhs-9		C34C12.4		crn-7		F15E11.13		C03H12.1								maph-1.3	2	1	1	1	0	3
F14F7.5	F13H8.9		did-2		C34C12.6		crt-1		F15E6.6		C03H5.3								mars-1	2	1	1	1	0	3
F14F9.5	F14B4.1		die-1		C34C12.7		csk-1		F17A9.4		C03H5.5								mcm-4	2	1	1	1	0	3
F15B10.3	F14B6.2		din-1		C34C12.8		csn-1		F17A9.5		C03H5.6								men-1	2	1	1	1	0	3
F15B9.10	F14D12.1		disl-2		C34C6.2		csn-3		F17C11.9		C04A11.5								mrpl-48	2	1	1	0	1	3
F15B9.11	F14E5.1		dkf-2		C34C6.4		csn-4		F17C8.9		C04A2.15								mtrr-1	2	1	1	1	0	3
F15B9.8	F14E5.2		dlat-1		C34D1.4		csn-5		F17H10.3		C04C3.3								myo-1	2	1	1	1	0	3
F15E6.9	F15B9.8		dlg-1		C34D10.1		csn-6		F18A11.2		C04E12.4								myo-2	2	1	1	1	0	3
F16A11.1	F15D3.8		dlk-1		C34D10.2		csnk-1		F19B6.1		C04E6.11								nhr-17	2	0	1	1	1	3
F16B4.4	F15D4.2		dlst-1		C34D4.3		csq-1		F19C6.2		C04E6.7								nipi-4	2	0	1	1	1	3
F17A9.2	F16B4.4		dma-1		C34D4.4		csr-1		F20D1.3		C04E7.3								nuo-4	2	1	1	1	0	3
F17A9.4	F17A9.2		dmd-6		C34E10.10		cst-1		F20D1.9		C04F12.1								oatr-1	2	1	1	0	1	3
F17A9.5	F17A9.5		dmd-7		C34E7.4		ctb-1		F20D6.11		C04F12.5								ogdh-2	2	1	1	0	1	3
F17C11.11	F17C11.11		dmsr-7		C34F11.5		ctbp-1		F20G2.2		C04F12.7								ostb-1	2	1	1	1	0	3
F17C11.26	F17C8.7		dnc-4		C34F11.8		ctf-4		F20G2.3		C04F12.8								pad-1	2	1	1	1	0	3
F17C8.7	F17C8.9		dnj-11		C34F6.10		ctf-8		F21C10.9		C04F5.8								panl-3	2	1	1	1	0	3
F17C8.9	F17H10.2		dnj-12		C34F6.7		ctg-1		F21D5.1		C04F5.9								pbs-2	2	1	1	1	0	3
F17H10.2	F18C5.10		dnj-13		C34F6.9		ctg-2		F21D5.2		C04G2.9								pcca-1	2	0	1	1	1	3
F18C5.5	F18C5.5		dnj-14		C35A5.3		cth-2		F21D5.7		C04G6.4								pfn-1	2	1	1	1	0	3
F18E9.3	F18E9.3		dnj-16		C35A5.8		ctl-1		F21H12.6		C04H5.1								ppk-2	2	1	1	1	0	3
F18H3.4	F18H3.4		dnj-2		C35B1.2		ctl-2		F22B5.10		C04H5.7								pptr-1	2	1	1	1	0	3
F19B6.1	F19B6.1		dnj-20		C35B1.4		ctn-1		F22B8.7		C05A9.2								pyc-1	2	0	1	1	1	3
F20B6.10	F19F10.12		dnj-21		C35B1.5		ctnb-1		F22D6.2		C05B5.11								R07E5.1	2	1	1	1	0	3
F20C5.6	F20D1.3		dnj-24		C35B8.3		ctps-1		F22F7.1		C05B5.4								R186.3	2	1	1	1	0	3
F20D1.3	F20G2.3		dnj-25		C35C5.10		ctr-9		F22G12.4		C05B5.8								R74.7	2	1	1	1	0	3
F21A9.1	F21A9.1		dnj-29		C35C5.3		cts-1		F23B12.5		C05C10.2								rabn-5	2	1	1	1	0	3
F21C3.7	F21C3.7		dnj-5		C35C5.8		ctsa-1.1		F23B12.7		C05C10.3								ran-2	2	1	1	1	0	3
F21D5.7	F21H12.7		dnpp-1		C35C5.9		ctsa-1.2		F23F1.5		C05C10.3								rbx-1	2	1	1	1	0	3
F21H12.7	F22B7.9		dohh-1		C35D10.1		ctsa-2		F23F1.9		C05C8.1								rme-6	2	1	1	1	0	3
F22B7.9	F22D6.2		dos-1		C35D10.10		cua-1		F25B4.1		C05C8.2								rpl-25.1	2	1	1	1	0	3
F22D6.2	F22D6.8		dos-2		C35D10.17		cubn-1		F25B4.5		C05C8.5								rpl-25.2	2	1	1	1	0	3
F22E12.3	F22F4.1		doxa-1		C35D10.5		cul-2		F25B4.6		C05C8.7								rps-20	2	1	1	1	0	3
F22G12.4	F22F4.4		dpf-3		C35D10.6		cul-4		F25B5.6		C05C8.7								rskn-2	2	1	1	1	0	3
F23B12.4	F22G12.4		dpf-4		C35D10.7		cul-5		F25D7.4		C05C9.1								sao-1	2	1	1	1	0	3
F23C8.5	F23B12.4		dpf-5		C35E7.2		cup-14		F25E5.8		C05D10.4								sax-7	2	1	1	1	0	3
F23F1.4	F23B12.7		dpf-6		C35E7.6		cus-2		F25G6.9		C05D11.1								sec-15	2	1	1	1	0	3
F23F12.12	F23F1.4		dpff-1		C36A4.4		cut-4		F25H2.4		C05D11.1								sec-22	2	1	1	1	0	3
F23H12.3	F23H11.2		dph-2		C36B1.11		cutc-1		F26A3.1		C05D11.13								sipa-1	2	1	1	1	0	3
F23H12.5	F23H11.4		dpm-3		C36B1.9		cuti-1		F26B1.2		C05D11.5								smc-4	2	1	1	1	0	3
F25B4.4	F23H12.3		dpt-1		C36B7.6		cutl-24		F26E4.12		C05D11.8								spl-1	2	1	1	1	0	3
F25B5.5	F23H12.5		dpy-1		C36C5.5		cwc-15		F26E4.2		C05D11.9								sql-1	2	1	1	1	0	3
F25D1.3	F25B4.4		dpy-10		C36E6.1		cyc-1		F26F2.7		C05D11.9								sto-4	2	0	1	1	1	3
F25E5.4	F25B5.5		dpy-11		C36E8.1		cyc-2.1		F26G1.2		C05D12.1								swan-2	2	0	1	1	1	3
F25E5.8	F25D1.2		dpy-13		C36H8.1		cyk-1		F26G1.5		C05D12.3								T04B8.5	2	1	1	1	0	3
F25F8.1	F25D1.3		dpy-14		C37A2.7		cyk-4		F26H9.5		C05D12.7								T04G9.4	2	1	1	1	0	3
F25H2.12	F25E5.4		dpy-17		C37A2.8		cyld-1		F27C1.2		C05D2.10								T09B9.4	2	1	1	1	0	3
F25H2.6	F25E5.5		dpy-18		C37C3.1		cyn-1		F27D4.1		C05D2.8								T23H2.3	2	1	1	1	0	3
F25H8.2	F25E5.8		dpy-2		C37C3.2		cyn-10		F27D4.4		C05D9.9								T24B1.1	2	1	1	1	0	3
F25H9.6	F25G6.9		dpy-20		C37C3.7		cyn-11		F28B3.10		C05E7.1								T24B8.7	2	1	1	1	0	3
F26A1.3	F25H2.12		dpy-21		C37C3.9		cyn-13		F28C6.8		C05G5.1								tag-153	2	0	1	1	1	3
F26A1.9	F25H2.6		dpy-22		C37H5.5		cyn-15		F29B9.8		C05G5.2								tag-307	2	0	1	1	1	3
F26A3.1	F25H2.7		dpy-23		C38C10.6		cyn-16		F29C12.4		C05G5.3								tald-1	2	1	1	1	0	3
F26D11.1	F26A1.3		dpy-27		C38C3.10		cyn-3		F29C6.1		C05G5.4								tbc-17	2	1	1	1	0	3
F26E4.3	F26A1.9		dpy-3		C38D4.4		cyn-4		F30F8.9		C05G5.7								tbc-3	2	1	1	1	0	3
F26E4.5	F26A10.2		dpy-30		C38H2.2		cyn-5		F31D4.2		C06A1.2								tli-1	2	1	1	1	0	3
F26F12.3	F26A3.4		dpy-31		C38H2.3		cyn-7		F32A11.1		C06A5.3								tomm-20	2	1	1	1	0	3
F26G1.10	F26B1.2		dpy-4		C39B5.6		cyn-8		F32A7.5		C06A5.6								tppp-1	2	1	1	1	0	3
F26G1.2	F26E4.3		dpy-5		C39D10.2		cyp-13A5		F32A7.5		C06A6.2								ttr-45	2	1	1	1	0	3
F26G1.5	F26F4.2		dpy-6		C39D10.7		cyp-25a2		F32B6.2		C06A6.4								ttr-47	2	0	1	1	1	3
F26G1.9	F26G1.2		dpy-7		C39D10.8		cyp-29a3		F32D1.5		C06A6.5								ttx-7	2	1	1	1	0	3
F26H9.5	F26G1.5		dpy-8		C39E9.11		cyp-33c8		F32G8.4		C06A6.5								tyr-4	2	0	1	1	1	3
F27C1.6	F26H9.5		dpy-9		C39E9.12		cyp-33e1		F33A8.6		C06A8.1								ubc-7	2	1	1	1	0	3
F27D4.1	F27C1.2		dpyd-1		C39E9.7		cyp-44A1		F33D11.10		C06A8.3								ugt-50	2	0	1	1	1	3
F28C6.8	F27C1.6		drap-1		C39E9.8		cysl-1		F33D4.5		C06A8.3								unc-15	2	1	1	1	0	3
F28E10.4	F27D4.1		dre-1		C39H7.1		cysl-2		F33D4.6		C06A8.6								unc-25	2	1	1	1	0	3
F28H7.8	F28E10.4		droe-4		C41D11.3		cytb-5.1		F33G12.3		C06B3.16								unc-73	2	1	1	1	0	3
F29B9.5	F28H7.8		drp-1		C41G11.1		cytb-5.2		F33H2.6		C06B3.6								unc-94	2	1	1	1	0	3
F29B9.8	F29B9.5		drsh-1		C41G7.9		czw-1		F35C8.5		C06B3.6								upb-1	2	1	1	1	0	3
F30A10.2	F29B9.8		dsl-7		C41H7.3		D1005.2		F35D11.4		C06B8.2								vms-1	2	1	1	1	0	3
F30A10.3	F30A10.2		duxl-1		C41H7.5		D1007.8		F35F11.1		C06B8.3								vps-4	2	1	1	1	0	3
F30B5.4	F30A10.3		dve-1		C41H7.6		D1014.4		F35G12.12		C06C3.12								vps-45	2	1	1	1	0	3
F31C3.2	F30B5.7		dyci-1		C42C1.11		D1022.3		F36A2.13		C06E1.9								Y17G7B.20	2	0	1	1	1	3
F31D4.5	F31C3.2		dylt-1		C42C1.4		D1022.4		F36A2.2		C06E1.9								Y39A1A.3	2	1	1	1	0	3
F31E3.12	F31C3.3		dyn-1		C42C1.9		D1025.1		F36A2.3		C06E2.1								Y50D4A.4	2	1	1	1	0	3
F31F7.1	F31E3.12		dys-1		C42D4.1		D1054.10		F36A2.7		C06E2.5								Y54E2A.4	2	1	1	1	0	3
F32A5.4	F31F7.1		E01A2.1		C42D4.3		D1054.3		F36G3.2		C06E4.3								Y54G11A.7	2	1	1	0	1	3
F32B4.4	F32A5.4		E01B7.1		C43E11.12		D1054.8		F37C4.5		C06E7.4								Y75B8A.24	2	1	1	1	0	3
F32B5.6	F32B4.4		E01G4.6		C44B11.6		D1069.3		F37C4.6		C06E8.5								yars-1	2	1	1	1	0	3
F32B6.3	F32B4.5		E03H4.8		C44B7.12		D1086.10		F37F2.2		C06G1.1								zyg-11	2	0	1	1	1	3
F32D8.12	F32B5.6		E04A4.5		C44B7.2		D1086.3		F37H8.3		C06G1.5								aagr-4	1	0	1	1	1	3
F32D8.13	F32D1.11		E04D5.1		C44B7.5		D2023.4		F38A1.8		C06G1.6								aakb-1	1	1	1	1	0	3
F32D8.5	F32D1.5		E04F6.2		C44B7.7		D2023.6		F38A5.1		C06G3.3								aakg-2	1	1	1	1	0	3
F32D8.7	F32D8.12		E04F6.6		C44B9.3		D2030.11		F38A5.2		C06G3.5								abcf-1	1	1	1	1	0	3
F32F2.4	F32D8.13		eak-7		C44C1.1		D2030.2		F38A5.7		C06G3.5								abhd-3.1	1	1	1	1	0	3
F32H2.6	F32D8.7		ears-1		C44C1.6		D2030.3		F38B7.2		C06G3.6								acdh-9	1	1	1	1	0	3
F32H5.1	F32F2.3		eat-17		C44C10.9		D2030.4		F38E1.9		C06G3.8								acin-1	1	1	1	1	0	3
F32H5.3	F32H5.3		eat-20		C44E12.1		D2045.2		F38E11.5		C06G3.9								acox-3	1	1	1	0	1	3
F33D11.10	F33D11.8		eat-3		C44E4.4		dab-1		F38E9.5		C06G4.1								acs-22	1	0	1	1	1	3
F33D4.6	F33D4.6		eat-4		C44H4.4		daf-12		F39B2.3		C06H2.2								act-5	1	1	1	1	0	3
F33G12.3	F33E2.4		eat-6		C44H9.5		daf-15		F40A3.3		C06H2.7								algn-11	1	0	1	1	1	3
F33G12.6	F33G12.2		ebax-1		C45B2.1		daf-16		F40F4.7		C06H5.6								alh-10	1	1	1	1	0	3
F33H2.3	F33G12.3		ech-1.2		C45B2.2		daf-2		F40G9.17		C07A12.2								alh-12	1	1	1	1	0	3
F34D10.3	F33G12.6		edc-3		C45B2.6		daf-21		F40G9.2		C07A12.7								alh-13	1	1	1	0	1	3
F35B3.4	F33H1.3		eea-1		C45E1.4		daf-22		F41C3.2		C07A12.7								alh-6	1	1	1	1	0	3
F35C11.6	F33H2.3		eef-1A.1		C45G7.4		daf-25		F41C3.4		C07A4.2								alh-7	1	1	1	1	0	3
F35C11.7	F35B3.4		eef-1A.2		C45G9.13		daf-3		F41C3.5		C07A9.10								amph-1	1	1	1	1	0	3
F35D2.1	F35C11.6		eef-1B.1		C45G9.5		daf-31		F41E6.9		C07A9.13								apb-1	1	1	1	1	0	3
F35D2.2	F35D2.1		eef-1B.2		C45G9.7		daf-4		F41H10.4		C07A9.2								apy-1	1	0	1	1	1	3
F35D2.6	F35D2.6		eef-1G		C46A5.6		daf-41		F42A10.5		C07A9.2								arf-1.2	1	1	1	1	0	3
F35H10.10	F35H10.10		eef-2		C46C2.2		dao-3		F42C5.9		C07A9.5								arrd-14	1	0	1	1	1	3
F35H10.5	F35H8.2		eel-1		C46C2.7		dao-5		F42G8.10		C07A9.9								ash-2	1	1	1	1	0	3
F35H8.4	F36A2.2		eff-1		C46F11.4		dapk-1		F42G9.1		C07B5.4								asp-3	1	1	1	1	0	3
F36A2.2	F36A2.3		efk-1		C46F11.6		dars-1		F43D2.6		C07D8.5								asp-6	1	1	1	1	0	3
F36A2.3	F36A2.7		efn-2		C46G7.2		dbn-1		F43D9.3		C07D8.6								atg-4.1	1	1	1	1	0	3
F36A2.7	F36G3.1		efr-3		C46H11.2		dbr-1		F43G9.1		C07D8.6								athp-1	1	1	1	1	0	3
F36G3.1	F37A4.2		egg-6		C46H3.2		dbt-1		F44B9.2		C07E3.10								atp-3	1	1	1	1	0	3
F36G9.3	F37B12.1		egl-13		C47B2.2		DC2.5		F44B9.5		C07E3.10								B0416.5	1	1	1	1	0	3
F36H5.10	F37C12.10		egl-15		C47B2.9		dcaf-1		F44E2.4		C07E3.3								baz-2	1	1	1	1	0	3
F36H5.4	F37C12.21		egl-27		C47D12.2		dcap-1		F44E2.8		C07G3.10								C01G10.9	1	0	1	1	1	3
F37A4.3	F37C12.3		egl-30		C47D12.5		dcap-2		F44E5.1		C07H6.2								C03G6.17	1	0	1	1	1	3
F37B12.1	F37C4.4		egl-4		C47E12.2		dcp-66		F44E5.4		C07H6.4								C05G5.2	1	1	1	1	0	3
F37C12.10	F37C4.5		egl-44		C47E12.7		dcr-1		F44E7.4		C08A9.10								C06A6.4	1	1	1	1	0	3
F37C12.21	F38A6.4		egl-45		C47E8.4		dcs-1		F44E7.9		C08B11.3								C06E1.9	1	1	1	1	0	3
F37C12.3	F38B7.10		egl-8		C47G2.3		dct-1		F44G3.2		C08B11.9								C11D2.4	1	1	1	1	0	3
F37C4.4	F39B2.9		egl-9		C47G2.4		dct-16		F44G4.2		C08B6.10								C14B9.2	1	1	1	1	0	3
F37C4.5	F39D8.3		ego-2		C48B4.10		dct-18		F45D11.15		C08B6.4								C24H11.5	1	1	1	1	0	3
F38A6.4	F39G3.3		ehbp-1		C48B4.6		ddi-1		F45F2.9		C08B6.8								C36B7.6	1	0	1	1	1	3
F38B7.10	F40A3.3		eif-1		C48B4.7		ddl-1		F45G2.10		C08B6.8								C39E9.8	1	0	1	1	1	3
F38G1.3	F40E10.6		eif-1.A		C48B4.9		ddl-2		F45G2.4		C08C3.4								C53D6.7	1	0	1	1	1	3
F39C12.1	F40H3.2		eif-2A		C48B6.10		ddo-2		F45H10.3		C08E8.10								C54E4.5	1	1	1	1	0	3
F39D8.3	F41B4.3		eif-2Bepsilon		C48B6.3		ddp-1		F46B6.12		C08F11.1								cap-1	1	1	1	1	0	3
F39G3.3	F41C3.2		eif-2gamma		C48E7.1		ddx-15		F46C5.9		C08F11.11								car-1	1	1	1	1	0	3
F40A3.2	F41C6.4		eif-3.B		C49C3.4		ddx-17		F46F11.1		C08F8.2								ccdc-47	1	1	1	1	0	3
F40A3.3	F41D9.2		eif-3.C		C49C3.6		ddx-19		F46F11.9		C08F8.3								ccnk-1	1	1	1	1	0	3
F40E10.6	F41E6.11		eif-3.D		C49C3.7		ddx-23		F46H5.3		C08F8.6								cct-2	1	1	1	1	0	3
F40H3.1	F41E6.12		eif-3.E		C49F5.7		ddx-27		F47B10.1		C08F8.9								cdc-5l	1	1	1	1	0	3
F40H3.2	F41F3.1		eif-3.K		C49F8.1		deb-1		F47B10.2		C08G9.2								cdl-1	1	1	1	1	0	3
F41B4.3	F41F3.3		eif-3.L		C49F8.3		deg-1		F47B7.2		C08H9.15								cdr-2	1	1	1	0	1	3
F41C3.2	F41G3.6		eif-6		C49G7.3		del-6		F47B8.8		C08H9.16								ced-11	1	0	1	1	1	3
F41D9.2	F41H10.3		elks-1		C49G9.2		delm-1		F48E8.6		C08H9.2								ceh-32	1	1	1	0	1	3
F41E6.11	F42A10.5		ell-1		C49H3.12		denn-4		F49C12.7		C08H9.3								cey-1	1	1	1	1	0	3
F41E6.12	F42A10.9		elo-1		C49H3.3		des-2		F49C12.9		C09B7.2								chil-24	1	1	1	1	0	3
F41F3.3	F42A9.9		elo-3		C49H3.6		dex-1		F49D11.10		C09D4.2								chn-1	1	1	1	1	0	3
F41F3.8	F43C1.5		elo-7		C49H3.9		dgk-1		F49E2.5		C09D4.4								cids-1	1	1	1	1	0	3
F41G3.6	F43D2.3		elpc-3		C50A2.3		dgk-4		F49H12.5		C09D4.6								coel-1	1	1	1	1	0	3
F41H10.3	F43D9.1		elt-3		C50B6.3		dgn-1		F52A8.1		C09E7.4								cogc-4	1	1	1	1	0	3
F42A10.5	F43G6.8		emb-30		C50B8.1		dhc-1		F52B11.2		C09E7.7								col-142	1	0	1	1	1	3
F42A10.9	F44A2.3		emb-5		C50B8.6		dhfr-1		F52C9.3		C09E7.8								col-166	1	0	1	1	1	3
F42A9.9	F44E2.4		emb-8		C50C3.1		dhhc-14		F52E1.13		C09E8.1								col-181	1	0	1	1	1	3
F42C5.6	F44E2.8		emc-5		C50D2.10		dhhc-8		F52E4.5		C09E9.1								col-8	1	1	1	1	0	3
F42E11.3	F44E7.4		emo-1		C50D2.5		dhod-1		F52H3.5		C09F5.1								cope-1	1	1	1	1	0	3
F43C1.5	F44G4.2		enol-1		C50D2.7		dhp-1		F53A2.7		C09F9.2								cox-4	1	1	1	0	1	3
F43D2.3	F44G4.3		enpl-1		C50D2.8		dhp-2		F53B1.4		C09F9.2								cpn-2	1	1	1	0	1	3
F43D9.1	F45D3.2		ent-6		C50D2.9		dhps-1		F53B3.6		C09G1.4								cpr-5	1	1	1	1	0	3
F43G6.8	F45D3.3		eor-1		C50E3.5		dhs-12		F53E10.1		C09G4.4								crn-2	1	1	1	0	1	3
F43H9.4	F45D3.4		epc-1		C50F2.2		dhs-14		F53F1.2		C09G9.1								csn-1	1	1	1	1	0	3
F44A2.3	F45F2.10		epg-2		C50F2.3		dhs-18		F53F1.3		C09H10.10								csn-3	1	1	1	1	0	3
F44A6.5	F45H10.3		epg-5		C50F2.4		dhs-21		F53F10.3		C09H10.4								cyn-13	1	1	1	1	0	3
F44B9.8	F46B6.4		epg-7		C50F4.1		dhs-22		F53F4.11		C09H10.5								czw-1	1	1	1	1	0	3
F44D12.19	F46B6.5		epn-1		C50F4.16		dhs-23		F53F4.3		C10B5.3								D1086.3	1	1	1	1	0	3
F44E2.4	F46B6.6		eppl-1		C50F4.8		dhs-25		F53H1.1		C10C5.3								D2023.6	1	1	1	1	0	3
F44E2.8	F46C5.10		eps-8		C50F7.5		dhs-28		F54A3.5		C10C5.4								daf-15	1	1	1	1	0	3
F45D3.2	F46C8.8		eral-1		C51E3.9		dhs-3		F54C8.7		C10C6.6								dcar-1	1	0	1	1	1	3
F45D3.3	F46F11.6		erfa-1		C52A10.1		dhs-30		F54D7.2		C10E2.1								dct-6	1	0	1	1	1	3
F45D3.4	F46F11.7		etc-1		C52B9.4		dhs-31		F54F2.9		C10E2.6								denn-4	1	1	1	1	0	3
F45E10.2	F46F2.3		etr-1		C52B9.8		dhs-6		F54H12.6		C10G11.6								dhs-9	1	1	1	0	1	3
F45E4.5	F46G10.2		ets-6		C52E12.1		dhs-9		F55A12.5		C10G8.4								dig-1	1	1	1	1	0	3
F46B6.4	F46G11.2		evl-20		C53A5.13		dib-1		F55A12.8		C10G8.8								dim-1	1	1	1	1	0	3
F46B6.5	F46H5.2		exc-7		C53A5.16		did-2		F55B11.1		C10H11.8								dli-1	1	1	1	1	0	3
F46B6.6	F46H5.7		exos-9		C53A5.6		die-1		F55C12.1		C11D2.4								dnj-1	1	1	1	1	0	3
F46C3.6	F47B7.2		F01D5.6		C53B4.4		dig-1		F55C5.8		C11D2.4								EEED8.10	1	1	1	1	0	3
F46C5.1	F47B8.14		F01D5.7		C53B7.2		dim-1		F55D12.2		C11D2.7								efhd-1	1	1	1	1	0	3
F46C5.10	F47B8.8		F01G10.10		C53B7.3		din-1		F55F10.1		C11D2.7								egg-5	1	1	1	1	0	3
F46C8.1	F47D12.6		F01G10.9		C53C9.2		dip-2		F55F8.2		C11E4.1								eif-2A	1	1	1	0	1	3
F46C8.8	F47E1.2		F01G4.6		C53D5.1		disl-2		F55F8.3		C11E4.6								eif-3.F	1	1	1	1	0	3
F46F11.10	F47G9.1		F02C12.3		C53D5.5		div-1		F55H12.4		C11E4.7								eif-3.l	1	1	1	0	1	3
F46F11.7	F48B9.1		F02D8.4		C53D6.4		djr-1.1		F56A11.5		C11G10.1								ekl-6	1	1	1	1	0	3
F46F2.3	F48C5.2		F02E9.5		C53D6.7		dlat-1		F56A8.3		C11H1.3								elpc-4	1	1	1	1	0	3
F46F2.5	F49C12.10		F07A11.5		C53H9.2		dlat-2		F56C9.10		C11H1.8								eppl-1	1	1	1	0	1	3
F46G10.2	F49C12.11		F07D3.3		C54D1.7		dlc-1		F56D1.3		C11H1.9								eri-12	1	1	1	1	0	3
F47B7.1	F49C5.4		F07F6.4		C54D10.3		dld-1		F56D12.6		C11H1.9								exoc-8	1	1	1	1	0	3
F47B7.2	F49E12.12		F07F6.7		C54D2.1		dlg-1		F56D2.6		C12D12.1								F07F6.8	1	0	1	1	1	3
F47B8.10	F52A8.1		F07F6.8		C54D2.2		dli-1		F56F10.1		C12D8.1								F09B12.3	1	1	1	1	0	3
F47B8.14	F52A8.5		F08F3.4		C54E4.5		dlk-1		F57B10.14		C12D8.1								F22B8.7	1	1	1	1	0	3
F47D12.9	F52B11.2		F08F3.6		C54F6.6		dlst-1		F57B10.3		C13B4.1								F23D12.11	1	1	1	1	0	3
F47E1.2	F52C9.5		F08F8.11		C54G10.4		dmd-4		F57B10.5		C13B7.6								F23F1.5	1	1	1	1	0	3
F47G3.1	F52D10.2		F08F8.7		C54G4.7		dmd-7		F57B9.1		C13B9.3								F32B5.6	1	0	1	1	1	3
F47G9.1	F52E1.9		F08F8.9		C54G4.9		dnc-1		F57C2.5		C13C4.4								F33H2.6	1	1	1	1	0	3
F48B9.1	F52F10.2		F09C12.8		C55A6.1		dnc-2		F57F5.1		C13C4.5								F38A1.8	1	1	1	1	0	3
F48C1.9	F52H3.5		F09C8.2		C55A6.10		dnc-3		F57H12.6		C13E3.1								F39B2.3	1	1	1	1	0	3
F48C5.2	F53A10.2		F09E5.3		C55A6.12		dnc-4		F58A4.9		C13F10.5								F40F8.11	1	1	1	1	0	3
F48E8.2	F53A3.7		F09E5.7		C55A6.3		dnj-1		F58A6.1		C13F10.6								F41H10.3	1	0	1	1	1	3
F48E8.3	F53B1.4		F09E5.8		C55A6.4		dnj-10		F58B3.6		C13F10.7								F42H10.3	1	1	1	1	0	3
F49C12.10	F53B3.6		F09F7.4		C55A6.7		dnj-11		F58B4.5		C13G3.1								F52B5.3	1	1	1	1	0	3
F49C12.11	F53C3.13		F09F7.5		C56A3.4		dnj-12		F58E10.3		C13G5.2								F58B4.5	1	1	1	1	0	3
F49C12.12	F53E4.1		F09F7.6		C56A3.6		dnj-13		F58E6.13		C14A11.6								fard-1	1	1	1	1	0	3
F49D11.14	F53F1.14		F09F9.2		C56A3.8		dnj-14		F58F12.1		C14A11.9								fbp-1	1	1	1	1	0	3
F49E12.12	F53F1.2		F09G2.2		C56C10.10		dnj-16		F58F9.3		C14A4.9								fce-1	1	0	1	1	1	3
F49E2.5	F53F1.4		F10B5.8		C56C10.11		dnj-17		F58F9.7		C14B1.2								fecl-1	1	1	1	1	0	3
F49E8.7	F53F4.11		F10D11.6		C56G2.15		dnj-19		F58G11.2		C14B1.3								fgt-1	1	1	1	1	0	3
F52A8.1	F53F4.14		F10D7.5		C56G2.7		dnj-2		F58G6.7		C14B1.3								fkb-2	1	1	1	1	0	3
F52B11.2	F53F4.15		F10E7.6		C56G7.3		dnj-22		F58H1.3		C14B1.7								fln-1	1	1	1	1	0	3
F52C9.5	F53F8.4		F10E7.9		cab-1		dnj-23		F59A2.6		C14B1.8								frl-1	1	1	1	1	0	3
F52D10.2	F53G12.9		F10E9.5		cacn-1		dnj-24		F59A3.4		C14B1.9								gcn-1	1	1	1	1	0	3
F52E1.3	F54C8.1		F10G7.9		cah-3		dnj-25		F59B1.8		C14B4.2								glna-1	1	1	1	1	0	3
F52E1.9	F54C8.4		F10G8.8		cah-4		dnj-29		F59B2.2		C14B9.10								glp-4	1	1	1	1	0	3
F53A10.2	F54C9.11		F10G8.9		cal-2		dnj-30		F59E10.3		C14B9.2								goa-1	1	1	1	1	0	3
F53B1.4	F54C9.14		F11A10.5		cal-4		dnj-5		faah-1		C14B9.2								gpx-2	1	1	1	1	0	3
F53B2.8	F54D11.3		F11A10.7		cal-5		dnpp-1		faah-2		C14B9.3								grl-16	1	0	1	1	1	3
F53B3.6	F54D5.12		F11E6.3		calu-1		dnsn-1		faah-4		C14B9.8								gst-1	1	1	1	1	0	3
F53C11.5	F54D5.7		F11E6.6		calu-2		dod-18		fah-1		C14C10.1								gst-28	1	1	1	1	0	3
F53E2.2	F54D8.6		F11E6.8		cam-1		dog-1		far-3		C14C10.10								gst-36	1	1	1	1	0	3
F53E4.1	F54H5.3		F11F1.1		camt-1		dom-3		far-7		C14C10.4								gst-42	1	1	1	1	0	3
F53F1.4	F55A11.11		F11G11.13		cand-1		dot-1.1		fard-1		C14C10.5								H40L08.1	1	0	1	1	1	3
F53F1.6	F55A11.7		F11G11.15		cap-1		dpf-3		fars-1		C14C10.5								hil-1	1	1	1	1	0	3
F53F4.15	F55A3.3		F11G11.5		cap-2		dpf-4		fars-2		C14C10.9								him-4	1	1	1	1	0	3
F53F8.3	F55C10.4		F12A10.7		capg-1		dpf-5		fasn-1		C14C11.7								hpo-13	1	1	1	1	0	3
F53F8.4	F55C12.4		F12F6.1		car-1		dpff-1		fat-1		C14C6.2								hpo-35	1	1	1	1	0	3
F53H2.3	F55D12.2		F13B9.1		cars-1		dph-1		fat-2		C14C6.3								hsp-12.2	1	1	1	1	0	3
F53H4.3	F55H12.4		F13D11.3		cas-1		dph-2		fat-4		C14C6.5								hsp-17	1	1	1	1	0	3
F54C1.1	F56A8.9		F13D11.4		cas-2		dpl-1		fat-6		C14F11.4								hum-5	1	0	1	1	1	3
F54C8.1	F56C9.10		F13D12.5		cash-1		dpm-1		fbp-1		C14F11.6								hxk-2	1	1	1	1	0	3
F54C8.4	F56C9.11		F13D12.8		casy-1		dpt-1		fbxa-64		C14F11.6								ifc-1	1	1	1	1	0	3
F54C9.11	F56D3.1		F13D12.9		cat-4		dpy-10		fbxa-65		C14H10.1								iff-1	1	1	1	1	0	3
F54C9.14	F56F10.2		F13H10.8		catp-1		dpy-11		fbxa-72		C14H10.2								iffb-1	1	1	1	1	0	3
F54D5.7	F56F3.4		F13H6.3		catp-3		dpy-13		fce-1		C14H10.2								ifo-1	1	1	1	1	0	3
F54H5.3	F56H11.6		F13H8.5		catp-6		dpy-18		fcp-1		C14H10.3								ifp-1	1	1	1	1	0	3
F55A11.11	F57A10.2		F13H8.9		catp-7		dpy-20		fem-2		C14H10.3								ipla-7	1	1	1	1	0	3
F55A11.7	F57B1.9		F14B4.1		catp-8		dpy-21		fgt-1		C15A11.7								K11H3.3	1	0	1	1	1	3
F55C10.4	F57B10.14		F14B6.2		cbd-1		dpy-26		fib-1		C15B12.1								K12C11.1	1	1	1	1	0	3
F55C5.17	F57B10.9		F14D12.1		cbl-1		dpy-30		fis-2		C15B12.4								K12H4.5	1	0	1	1	1	3
F55D12.2	F57B9.1		F14E5.1		cblc-1		dpy-4		fkb-2		C15C6.1								kcc-1	1	1	1	1	0	3
F55H12.4	F57B9.3		F14E5.2		cbp-1		dpy-6		fkb-5		C15C6.2								klo-1	1	1	1	1	0	3
F56A8.3	F57B9.8		F14F7.4		cbs-1		dpy-9		fkb-6		C15C6.3								lam-2	1	1	1	1	0	3
F56A8.8	F57G12.1		F14F7.5		CC8.2		dpyd-1		fli-1		C15C7.5								lec-10	1	1	1	1	0	3
F56C11.3	F57G12.2		F14F9.5		ccar-1		drap-1		fln-1		C15C7.5								lec-5	1	1	1	1	0	3
F56C11.5	F57H12.6		F15B10.3		ccb-1		drh-1		fln-2		C15C8.4								lec-8	1	1	1	1	0	3
F56C11.6	F58B3.6		F15B9.10		ccch-1		dro-1		fmo-1		C15C8.7								let-19	1	0	1	1	1	3
F56C9.11	F58E6.13		F15B9.11		ccch-3		drp-1		fmo-3		C15F1.1								let-502	1	1	1	1	0	3
F56D3.1	F58F12.1		F15B9.8		cccp-1		drr-1		fmo-4		C15F1.1								lin-5	1	1	1	1	0	3
F56F10.2	F58F9.7		F15D3.8		ccdc-47		drr-2		fntb-1		C15F1.2								lys-8	1	1	1	1	0	3
F56F3.4	F58H1.2		F15D4.2		ccdc-55		dsbn-1		frl-1		C15H9.11								maa-1	1	0	1	1	1	3
F57A10.2	F58H10.1		F15E6.9		ccf-1		dsc-4		frm-1		C15H9.4								mai-2	1	1	1	1	0	3
F57B1.9	F59A3.4		F16A11.1		ccg-1		dscc-1		frm-4		C15H9.5								mak-2	1	1	1	1	0	3
F57B10.8	F59A3.8		F16B4.4		cchl-1		dsh-1		frm-5.1		C15H9.7								map-2	1	1	1	1	0	3
F57B9.1	F59A6.2		F17A9.2		ccm-3		dsh-2		frs-2		C15H9.9								mbk-2	1	0	1	1	1	3
F57B9.3	F59B10.5		F17A9.4		ccnk-1		dss-1		ftn-2		C16A11.2								mca-3	1	1	1	1	0	3
F57B9.8	F59B10.6		F17A9.5		cco-1		dtmk-1		ftt-2		C16A11.4								mct-4	1	1	1	1	0	3
F57G12.1	F59C6.5		F17C11.11		cco-2		dus-2		fum-1		C16A11.5								met-2	1	0	1	1	1	3
F57G12.2	F59E11.7		F17C11.26		ccpp-1		dve-1		fust-1		C16A3.1								mfn-1	1	0	1	1	1	3
F57H12.6	F59E12.1		F17C8.7		ccr-4		dxbp-1		fzo-1		C16A3.10								mlc-2	1	1	1	1	0	3
F58B3.6	F59E12.15		F17C8.9		cct-1		dyci-1		gad-3		C16A3.10								moma-1	1	1	1	1	0	3
F58E6.11	F59E12.6		F17H10.2		cct-2		dyf-1		gale-1		C16A3.4								mpk-1	1	1	1	1	0	3
F58F12.1	F59F4.2		F18C5.10		cct-3		dyn-1		gas-1		C16A3.4								mrpl-14	1	0	1	1	1	3
F58F12.12	fah-1		F18C5.5		cct-4		dyrb-1		gbf-1		C16A3.5								mrpl-23	1	0	1	1	1	3
F58G1.7	far-3		F18E9.3		cct-5		dys-1		gck-1		C16A3.5								mrps-22	1	1	1	1	0	3
F58G6.9	fars-1		F18H3.4		cct-6		E01A2.1		gck-3		C16A3.6								mut-7	1	1	1	1	0	3
F58H1.2	fars-3		F19B6.1		cct-7		E01A2.2		gcn-1		C16A3.6								mvk-1	1	1	1	1	0	3
F58H10.1	fasn-1		F19F10.12		cct-8		E01A2.5		gcs-1		C16B8.3								nars-1	1	1	1	1	0	3
F59A3.8	fat-1		F20B6.10		CD4.3		E01B7.2		gcy-28		C16C10.1								ncx-2	1	1	1	1	0	3
F59B10.5	fat-3		F20C5.6		cdc-14		E01G4.6		gdh-1		C16C10.13								nduf-6	1	1	1	1	0	3
F59B10.6	fat-4		F20D1.3		cdc-25.1		E02H1.5		gdi-1		C16C10.2								nep-17	1	1	1	1	0	3
F59C6.16	fat-6		F20G2.3		cdc-25.2		E02H9.3		gei-7		C16C10.3								nft-1	1	1	1	1	0	3
F59C6.5	fbn-1		F21A9.1		cdc-26		E04F6.6		ger-1		C16C10.4								nhr-10	1	0	1	1	1	3
F59E11.2	fbxa-47		F21C3.7		cdc-37		E04F6.8		gex-2		C16C10.8								nhr-64	1	1	1	1	0	3
F59E11.5	fbxa-72		F21D5.7		cdc-42		eaf-1		gfi-2		C16C10.8								nhr-80	1	1	1	1	0	3
F59E11.7	fbxb-70		F21H12.7		cdc-48.1		eak-7		gfrp-1		C16C2.4								nlp-26	1	0	1	1	1	3
F59F4.2	fce-1		F22B7.9		cdc-48.2		ears-1		ggtb-1		C16C2.4								nlp-77	1	1	1	0	1	3
fah-1	fem-1		F22D6.2		cdc-5L		eas-1		glb-1		C16C8.11								npl-4.1	1	1	1	1	0	3
famk-1	fhod-1		F22D6.8		cdc-6		eat-16		glf-1		C16C8.18								npp-11	1	1	1	1	0	3
far-3	fib-1		F22E12.3		cdc-73		eat-17		glh-1		C16C8.9								npp-4	1	1	1	1	0	3
far-4	fipr-21		F22F4.1		cdd-1		eat-3		glh-3		C16D9.3								nuo-2	1	1	1	1	0	3
fars-1	fipr-22		F22F4.4		cdd-2		eat-6		glh-4		C16D9.4								nuo-6	1	1	1	1	0	3
fasn-1	fkb-3		F22G12.4		cdgs-1		ebp-1		gln-1		C16E9.1								odr-4	1	0	1	1	1	3
fat-1	fkb-5		F23B12.4		cdh-1		ebp-2		gln-3		C16E9.2								pac-1	1	0	1	1	1	3
fat-4	fkb-6		F23B12.7		cdh-12		ech-1.2		glna-1		C16H3.3								pas-5	1	1	1	1	0	3
fat-6	fkh-9		F23C8.5		cdh-4		ech-4		glrx-10		C17B7.12								pbs-4	1	1	1	1	0	3
fbn-1	fli-1		F23F1.4		cdk-1		ech-5		glrx-3		C17C3.1								plp-1	1	1	1	1	0	3
fbxa-37	fln-2		F23F12.12		cdk-12		ech-6		gls-1		C17C3.15								plx-1	1	1	1	1	0	3
fbxb-53	flu-2		F23H11.2		cdk-2		ech-7		glt-1		C17D12.7								pnk-1	1	1	1	1	0	3
fbxb-55	fmo-3		F23H11.4		cdk-5		ect-2		gly-3		C17E4.10								pod-2	1	0	1	1	1	3
fbxb-70	fmo-4		F23H12.3		cdk-7		edc-3		gly-5		C17E4.11								ppm-2	1	1	1	1	0	3
fbxc-25	fmo-5		F23H12.5		cdk-8		edc-4		gly-8		C17E4.6								pqn-22	1	1	1	1	0	3
fcho-1	fntb-1		F25B4.4		cdk-9		eea-1		gna-1		C17F3.1								pro-3	1	1	1	1	0	3
fcp-1	fozi-1		F25B5.5		cdka-1		EEED8.10		goa-1		C17F4.7								prp-38	1	1	1	1	0	3
fhod-1	frm-1		F25D1.2		cdkr-3		eef-1B.1		gob-1		C17G1.2								prpf-4	1	1	1	1	0	3
fib-1	frm-10		F25D1.3		cdl-1		eef-1B.2		gop-2		C17G1.5								ptp-2	1	1	1	1	0	3
fip-1	frm-4		F25E5.4		cdo-1		eef-1G		gop-3		C17G10.1								ptr-21	1	0	1	1	1	3
fipr-21	frm-7		F25E5.5		cdr-4		eef-2		gos-28		C17G10.1								R08E3.3	1	1	1	1	0	3
fipr-22	ftn-2		F25E5.8		cdr-6		eel-1		gpa-11		C17G10.2								R12C12.5	1	1	1	1	0	3
fis-2	ftt-2		F25F8.1		cdt-1		efa-6		gpa-12		C17G10.2								R31.2	1	1	1	1	0	3
fkb-1	fum-1		F25G6.9		cdt-2		efhd-1		gpa-17		C17G10.7								rab-1	1	1	1	1	0	3
fkb-3	fust-1		F25H2.12		cebp-1		efk-1		gpb-1		C17G10.9								rbg-2	1	1	1	1	0	3
fkb-4	fzr-1		F25H2.6		cebp-2		efl-1		gpb-2		C17H11.2								rbx-2	1	1	1	1	0	3
fkb-5	gana-1		F25H2.7		cec-1		efl-2		gpd-1		C17H11.6								rde-4	1	1	1	1	0	3
fkb-6	gap-1		F25H8.2		cec-10		efr-3		gpd-2		C17H12.10								reps-1	1	1	1	1	0	3
fkh-9	gars-1		F25H9.6		cec-3		eft-3		gpdh-2		C17H12.12								rin-1	1	0	1	1	1	3
fli-1	gas-1		F26A1.3		cec-5		eftu-2		gpi-1		C17H12.2								rle-1	1	1	1	1	0	3
fln-2	gck-4		F26A1.9		cec-6		egal-1		grd-13		C18A3.3								rol-6	1	0	1	1	1	3
flp-27	gcn-2		F26A10.2		cec-7		egg-5		grd-14		C18B12.4								rpa-2	1	1	1	1	0	3
fmo-3	gcs-1		F26A3.1		ced-1		egl-10		grk-2		C18B2.1								rpl-11.1	1	0	1	1	1	3
fmo-4	gcst-1		F26A3.4		ced-10		egl-13		grl-16		C18B2.3								rpl-2	1	1	1	1	0	3
fmo-5	gcy-12		F26B1.2		ced-11		egl-15		grld-1		C18B2.3								rps-12	1	1	1	1	0	3
fntb-1	gcy-22		F26D11.1		ced-12		egl-30		grs-1		C18B2.4								rpt-6	1	1	1	1	0	3
fos-1	gcy-28		F26E4.3		ced-2		egl-4		gsa-1		C18B2.4								rtfo-1	1	1	1	1	0	3
frm-1	gcy-35		F26E4.5		ced-3		egl-44		gsk-3		C18B2.5								sago-1	1	1	1	1	0	3
frm-10	gdh-1		F26F12.3		ced-4		egl-45		gsnl-1		C18B2.5								scm-1	1	1	1	1	0	3
frm-4	gdi-1		F26F4.2		ced-5		egl-8		gsp-1		C18C4.5								sco-1	1	1	1	1	0	3
frm-7	gei-1		F26G1.10		ced-6		egl-9		gsp-2		C18C4.5								sec-31	1	1	1	1	0	3
ftn-1	gei-13		F26G1.2		ced-7		ego-2		gspd-1		C18C4.7								sir-2.4	1	1	1	1	0	3
ftn-2	gei-17		F26G1.5		ced-9		ehbp-1		gsr-1		C18D11.1								skr-3	1	1	1	1	0	3
ftt-2	gei-4		F26G1.9		cee-1		ehs-1		gss-1		C18D11.3								sma-4	1	0	1	1	1	3
fubl-1	gei-8		F26H9.5		ceeh-1		eif-1.a		gst-1		C18E3.9								smgl-1	1	1	1	1	0	3
fubl-3	gex-3		F27C1.2		ceh-100		eif-2A		gst-10		C18E9.2								smn-1	1	1	1	1	0	3
fum-1	gfi-2		F27C1.6		ceh-13		eif-2alpha		gst-12		C18E9.2								snx-1	1	1	1	1	0	3
fust-1	ghi-1		F27D4.1		ceh-14		eif-2bbeta		gst-13		C18E9.4								soc-2	1	1	1	1	0	3
fzr-1	glb-1		F28C6.8		ceh-18		eif-2bdelta		gst-16		C18E9.6								spat-2	1	1	1	1	0	3
gap-1	glb-26		F28E10.4		ceh-20		eif-2bepsilon		gst-20		C18E9.9								spd-5	1	1	1	1	0	3
gars-1	glc-2		F28H7.8		ceh-37		eif-2beta		gst-24		C18F10.7								spp-10	1	1	1	1	0	3
gbh-2	gld-2		F29B9.5		ceh-38		eif-2Bgamma		gst-26		C18H7.1								sqt-1	1	0	1	1	1	3
gck-4	gld-4		F29B9.8		ceh-44		eif-2gamma		gst-27		C18H9.2								srr-4	1	0	1	1	1	3
gcn-2	glf-1		F30A10.2		ceh-62		eif-3.B		gst-28		C18H9.3								str-176	1	0	1	1	1	3
gcs-1	glit-1		F30A10.3		ceh-88		eif-3.C		gst-36		C18H9.3								sumv-1	1	1	1	1	0	3
gcsh-2	gln-3		F30B5.4		ceh-93		eif-3.D		gst-37		C18H9.5								swt-7	1	0	1	1	1	3
gcst-1	glr-4		F30B5.7		cel-1		eif-3.E		gst-39		C23G10.11								szy-2	1	1	1	1	0	3
gcy-28	glt-1		F31C3.2		cep-1		eif-3.F		gst-4		C23G10.2								T10F2.2	1	0	1	1	1	3
gcy-5	gly-10		F31C3.3		cept-1		eif-3.G		gst-42		C23G10.2								T10G3.3	1	0	1	1	1	3
gdh-1	gly-20		F31D4.5		cept-2		eif-3.H		gst-43		C23G10.6								T19B4.3	1	1	1	1	0	3
gdi-1	gly-3		F31E3.12		cex-1		eif-3.I		gst-5		C23G10.7								T19H12.2	1	1	1	1	0	3
gei-1	gly-6		F31F7.1		cex-2		eif-3.j		gst-7		C23G10.8								T20B3.1	1	0	1	1	1	3
gei-13	gly-8		F32A5.4		cey-1		eif-3.K		gsto-1		C23G10.8								T21H3.1	1	1	1	1	0	3
gei-17	gmeb-1		F32B4.4		cey-2		eif-3.l		gsy-1		C23H3.2								T25G3.3	1	1	1	1	0	3
gei-4	gob-1		F32B4.5		cey-3		eif-6		gta-1		C23H3.2								tag-322	1	1	1	1	0	3
gei-8	gon-2		F32B5.6		cey-4		ekl-1		guk-1		C23H3.3								tbc-14	1	1	1	1	0	3
gfi-2	got-2.2		F32B6.3		cfim-1		ekl-4		gyg-1		C23H3.3								tbc-6	1	0	1	1	1	3
ghi-1	gpa-12		F32D1.11		cfim-2		ekl-6		gyg-1		C23H3.5								teg-4	1	1	1	1	0	3
glb-1	gpa-17		F32D1.5		cfp-1		elb-1		H03A11.2		C23H4.8								tep-1	1	0	1	1	1	3
glb-5	gpb-2		F32D8.12		cgef-1		elc-1		H03E18.1		C23H5.8								thoc-7	1	1	1	0	1	3
glc-2	gpd-2		F32D8.13		cgh-1		elks-1		H05C05.1		C24A11.1								timm-23	1	0	1	1	1	3
gld-4	gpd-3		F32D8.5		cgp-1		ell-1		H10E21.4		C24A3.2								tnt-2	1	1	1	1	0	3
gldc-1	gpi-1		F32D8.7		cgr-1		elpc-4		H14E04.2		C24B5.4								tomm-40	1	1	1	1	0	3
glf-1	grd-1		F32F2.3		cgt-3		elt-6		H17B01.4		C24B9.3								top-1	1	0	1	1	1	3
glit-1	grd-11		F32F2.4		chaf-1		emb-27		H24K24.3		C24D10.4								tpi-1	1	1	1	1	0	3
gln-1	grd-14		F32H2.6		chaf-2		emb-30		H24K24.4		C24D10.6								tra-4	1	1	1	0	1	3
gln-3	grd-2		F32H5.1		chat-1		emb-4		H25P06.1		C24F3.2								tric-1B.1	1	1	1	0	1	3
glna-2	grd-5		F32H5.3		chc-1		emb-5		H28G03.1		C24G6.2								trpp-3	1	1	1	1	0	3
glr-4	grd-6		F33D11.10		chch-3		emb-8		H28O16.1		C24G6.8								tsg-101	1	1	1	1	0	3
glt-1	grh-1		F33D11.8		chd-1		emb-9		H34C03.2		C24G6.8								ubxn-6	1	1	1	1	0	3
glt-5	grl-10		F33D4.6		chd-3		emc-2		H40L08.1		C24H10.2								ucr-2.3	1	1	1	1	0	3
gly-20	grl-16		F33E2.4		chd-7		emc-5		H42K12.3		C24H11.5								ufd-3	1	1	1	1	0	3
gly-6	grl-21		F33G12.2		chdp-1		emr-1		H43I07.2		C24H12.4								ugt-25	1	0	1	1	1	3
gmeb-1	grl-4		F33G12.3		che-10		enol-1		H43I07.3		C24H12.4								ugt-46	1	0	1	1	1	3
gon-2	grl-5		F33G12.6		che-14		enpl-1		haao-1		C24H12.5								ugt-58	1	0	1	1	1	3
gpa-12	grl-7		F33H1.3		chhy-1		enri-1		haf-2		C25A1.1								unc-112	1	1	1	1	0	3
gpd-2	grsp-2		F33H2.3		chil-13		ensa-1		haf-3		C25A1.16								unc-18	1	1	1	1	0	3
gpd-3	gsp-1		F34D10.3		chil-24		ensh-1		haf-4		C25A1.4								unc-27	1	1	1	1	0	3
grd-1	gsp-2		F35B3.4		chin-1		ent-2		haf-6		C25A1.4								unc-89	1	1	1	1	0	3
grd-11	gspd-1		F35C11.6		chk-1		epc-1		haf-7		C25A1.5								vha-14	1	1	1	1	0	3
grd-14	gsr-1		F35C11.7		chn-1		epg-2		haf-9		C25A1.5								vha-19	1	1	1	1	0	3
grd-2	gss-1		F35D2.1		chp-1		epg-7		hcf-1		C25A1.6								vha-6	1	1	1	1	0	3
grd-5	gst-20		F35D2.2		chpf-1		epg-9		hda-1		C25A6.1								vps-35	1	1	1	1	0	3
grd-6	gst-26		F35D2.6		chpf-2		ephx-1		hecd-1		C25D7.10								W04E12.7	1	1	1	1	0	3
grh-1	gst-27		F35H10.10		chs-1		epi-1		hel-1		C25E10.12								W04G3.5	1	1	1	1	0	3
grl-10	gst-40		F35H10.5		cht-3		epn-1		herc-1		C25E10.13								W05H9.4	1	1	1	1	0	3
grl-16	gst-7		F35H8.2		chtl-1		eppl-1		hgo-1		C25E10.4								Y17G9B.5	1	0	1	1	1	3
grl-21	gtbp-1		F35H8.4		chw-1		eps-8		hgrs-1		C25E10.5								Y32H12A.8	1	1	1	1	0	3
grl-4	gur-4		F36A2.2		cic-1		erfa-1		him-1		C25E10.8								Y37D8A.25	1	1	1	1	0	3
grl-5	H03E18.1		F36A2.3		cid-1		erfa-3		hip-1		C25F6.1								Y37H9A.3	1	1	1	0	1	3
grl-7	H06H21.11		F36A2.7		cids-1		ergo-1		hipr-1		C25F9.2								Y38A10A.7	1	1	1	1	0	3
grsp-2	H10E21.4		F36G3.1		cids-2		erh-2		his-1		C25G4.10								Y39A3CL.1	1	1	1	1	0	3
grsp-4	H14A12.5		F36G9.3		cif-1		eri-1		his-11		C25G4.2								Y39A3CL.4	1	1	1	1	0	3
gsp-1	H14N18.4		F36H5.10		cir-1		eri-12		his-2		C25H3.10								Y42H9AR.1	1	1	1	1	0	3
gsp-2	H19M22.3		F36H5.4		cisd-1		eri-3		hke-4.2		C25H3.11								Y45G5AL.1	1	1	1	1	0	3
gspd-1	H19N07.3		F37A4.2		cisd-3.1		eri-6		hlh-1		C25H3.12								Y45G5AM.3	1	0	1	1	1	3
gsr-1	H23N18.5		F37A4.3		cisd-3.2		erl-1		hmg-3		C25H3.14								Y47G6A.22	1	1	1	1	0	3
gst-12	H25P06.5		F37B12.1		cit-1.1		erm-1		hmp-1		C25H3.15								Y50D4B.4	1	1	1	1	0	3
gst-20	H28G03.1		F37C12.10		cit-1.2		ess-2		hmp-2		C25H3.16								Y52B11A.10	1	1	1	1	0	3
gst-26	H28G03.2		F37C12.21		cka-1		esyt-2		hmr-1		C25H3.3								Y54E5A.5	1	1	1	1	0	3
gst-39	H28O16.1		F37C12.3		ckc-1		etc-1		hoe-1		C25H3.4								Y75B8A.7	1	1	1	1	0	3
gst-40	H32C10.1		F37C4.4		cki-2		ethe-1		hpd-1		C25H3.4								Y79H2A.3	1	1	1	1	0	3
gst-5	H34C03.2		F37C4.5		cks-1		etr-1		hpl-2		C25H3.7								Y82E9BR.19	1	1	1	1	0	3
gst-7	H40L08.1		F38A6.4		cku-70		evl-14		hpo-11		C25H3.8								Y97E10AR.6	1	1	1	1	0	3
gst-8	H41C03.1		F38B7.10		clc-5		exc-15		hpo-18		C25H3.9								yif-1	1	1	1	1	0	3
gtbp-1	H42K12.3		F38G1.3		cle-1		exc-5		hpo-19		C25H3.9								zoo-1	1	1	1	1	0	3
gtf-2A2	haao-1		F39B2.9		clec-1		exc-7		hpo-27		C26B9.1								mlt-4	13	0	1	1	0	2
gtf-2E2	haly-1		F39C12.1		clec-146		exoc-7		hpo-29		C26B9.2								srp-2	13	0	1	1	0	2
gtf-2H2C	hars-1		F39D8.3		clec-150		exoc-8		hpo-31		C26B9.3								vit-4	11	0	1	1	0	2
gtf-2H5	hat-1		F39G3.3		clec-17		exos-1		hpo-32		C26B9.5								C30G12.2	10	1	1	0	0	2
H03E18.1	hbl-1		F40A3.2		clec-178		exos-2		hpo-35		C26B9.7								edc-4	10	1	1	0	0	2
H06H21.11	hecd-1		F40A3.3		clec-180		exos-4.1		hpo-8		C26D10.3								vit-1	10	0	1	1	0	2
H10E21.4	hel-1		F40E10.6		clec-222		exos-4.2		hrp-1		C26D10.6								F41E6.5	9	0	1	1	0	2
H14N18.4	henn-1		F40H3.1		clec-223		exos-7		hrp-2		C26E6.6								T22B7.7	9	0	1	1	0	2
H23N18.5	herc-1		F40H3.2		clec-41		exos-8		hrpf-1		C26F1.1								C48B4.6	8	0	1	1	0	2
H24G06.1	hex-5		F41B4.3		clec-48		F01D5.10		hrpf-2		C26F1.3								gakh-1	8	1	1	0	0	2
H25P06.5	hgap-1		F41C3.2		clec-49		F01F1.11		hrs-1		C26G2.2								lact-1	8	1	1	0	0	2
H28G03.1	hgap-2		F41C6.4		clec-50		F01F1.2		hsp-1		C27A12.2								plk-1	8	0	1	1	0	2
H34C03.2	hgo-1		F41D9.2		clec-62		F01G4.6		hsp-12.2		C27A12.6								sago-2	8	1	1	0	0	2
H40L08.3	hhat-2		F41E6.11		clec-63		F02A9.10		hsp-16.1		C27A12.7								T04A11.2	8	1	1	0	0	2
H42K12.3	hif-1		F41E6.12		clec-65		F02E9.1		hsp-16.2		C27A2.12								ule-5	8	1	1	0	0	2
haao-1	hint-1		F41F3.1		clec-83		F07E5.5		hsp-16.48		C27A7.1								Y55F3AM.9	8	1	1	0	0	2
haf-2	his-24		F41F3.3		clec-84		F07F6.4		hsp-25		C27A7.5								brap-2	7	1	1	0	0	2
haly-1	his-35		F41F3.8		clec-85		F08B12.4		hsp-3		C27A7.5								D1054.8	7	1	1	0	0	2
hars-1	his-41		F41G3.6		clec-87		F08F3.4		hsp-4		C27A7.6								F02A9.10	7	1	1	0	0	2
hbl-1	hke-4.2		F41H10.3		clec-88		F08F8.10		hsp-43		C27A7.8								frm-5.1	7	1	1	0	0	2
hcp-4	hlh-11		F42A10.5		clec-90		F08F8.7		hsp-6		C27B7.9								hmr-1	7	0	1	1	0	2
hecd-1	hlh-30		F42A10.9		clec-91		F08F8.9		hsp-60		C27C12.1								puf-5	7	0	1	1	0	2
hel-1	hmbx-1		F42A9.9		clh-1		F08G12.1		hum-1		C27C7.1								ugt-29	7	0	1	0	1	2
hex-5	hmg-1.2		F42C5.6		clh-2		F08G2.4		hum-4		C27D6.12								ZC196.2	7	1	1	0	0	2
hgap-2	hmgs-1		F42E11.3		clh-3		F09B12.3		hum-5		C27D6.3								air-1	6	0	1	1	0	2
hgo-1	hmp-2		F43C1.5		clh-5		F09C8.1		hum-8		C27D8.2								best-3	6	1	1	0	0	2
hgrs-1	hog-1		F43D2.3		clh-6		F09C8.2		icd-1		C27D8.3								F45D11.15	6	1	1	0	0	2
hhat-1	hpd-1		F43D9.1		clic-1		F09E5.11		idh-1		C27D8.4								fmo-2	6	0	1	1	0	2
hhat-2	hpk-1		F43G6.8		clik-1		F09E5.3		idh-2		C27F2.10								glh-4	6	1	1	0	0	2
hif-1	hpo-27		F43H9.4		clip-1		F09E5.7		idhg-1		C27F2.10								hsp-16.48	6	1	1	0	0	2
hil-3	hpo-4		F44A2.3		clk-1		F09E5.8		ifa-2		C27F2.4								mcm-7	6	0	1	1	0	2
hint-1	hpo-9		F44A6.5		clk-2		F09F7.5		ifb-1		C27F2.4								plk-2	6	0	1	1	0	2
hir-1	hpr-9		F44B9.8		clp-1		F09F7.6		ifb-2		C27F2.8								puf-3	6	0	1	1	0	2
his-24	hrdl-1		F44D12.19		clp-4		F09G2.1		ife-1		C27F2.8								ugt-65	6	0	1	0	1	2
his-41	hrp-1		F44E2.4		clp-7		F09G8.10		ife-2		C27F2.9								ule-3	6	1	1	0	0	2
hlh-11	hrp-2		F44E2.8		clpf-1		F10A3.17		ife-3		C27H5.2								unk-1	6	1	1	0	0	2
hlh-30	hrpf-1		F44E7.4		clpp-1		F10B5.2		ife-4		C27H6.8								Y62H9A.3	6	0	1	1	0	2
hmbx-1	hsp-1		F44G4.2		clr-1		F10C1.9		ifet-1		C27H6.8								ZK813.3	6	0	1	1	0	2
hmg-1.2	hsp-110		F44G4.3		cls-1		F10C2.4		iff-1		C27H6.9								zwl-1	6	0	1	1	0	2
hmgs-1	hsp-3		F45D3.2		cls-2		F10D11.2		iff-2		C28A5.6								argn-1	5	1	1	0	0	2
hmp-1	hsp-4		F45D3.3		cls-3		F10D11.6		iffb-1		C28C12.12								col-95	5	0	1	1	0	2
hmp-2	hsp-43		F45D3.4		clu-1		F10D2.10		ifg-1		C28D4.18								cyp-31a2	5	0	1	1	0	2
hpd-1	hsp-6		F45E10.2		cmd-1		F10E7.5		ile-1		C28G1.10								D1086.6	5	0	1	1	0	2
hpk-1	hsp-60		F45E4.5		cmk-1		F10E9.3		ile-2		C28H8.11								F35A5.8	5	1	1	0	0	2
hpo-18	htz-1		F45F2.10		cmt-1		F10E9.5		ima-2		C28H8.3								F52E4.5	5	0	1	1	0	2
hpo-27	hum-4		F45H10.3		cnb-1		F10G2.1		ima-3		C28H8.3								hpo-8	5	0	1	1	0	2
hpo-4	hum-5		F46B6.4		cnc-10		F10G7.10		imb-1		C28H8.4								ifa-3	5	1	1	0	0	2
hpo-5	hum-6		F46B6.5		cnc-2		F10G7.9		imb-2		C29A12.1								mct-2	5	1	1	0	0	2
hpr-9	hyls-1		F46B6.6		cnc-3		F10G8.8		imb-3		C29E4.13								mig-22	5	0	1	1	0	2
hrdl-1	iars-1		F46C3.6		cnc-4		F10G8.9		immt-1		C29E4.15								pud-1.2	5	1	1	0	0	2
hrg-2	icd-1		F46C5.1		cnc-7		F11D5.1		imp-2		C29E4.15								R03G8.6	5	0	1	1	0	2
hrg-3	icd-2		F46C5.10		cnc-8		F11G11.14		imp-3		C29F3.3								rme-2	5	0	1	1	0	2
hrp-1	icl-1		F46C8.1		cnep-1		F12F6.1		inf-1		C29F3.7								skpt-1	5	0	1	1	0	2
hrp-2	icln-1		F46C8.8		cni-1		F12F6.7		inx-12		C29F5.1								T19C4.1	5	1	1	0	0	2
hrpf-1	idh-1		F46F11.10		cnk-1		F13A7.11		inx-13		C29F5.1								ubc-26	5	0	1	1	0	2
hrpk-1	ifb-1		F46F11.6		cnnm-1		F13B12.1		inx-15		C29F7.2								ule-4	5	1	1	0	0	2
hrpu-1	ife-1		F46F11.7		cnp-3		F13B12.6		inx-16		C29F7.2								zen-4	5	0	1	1	0	2
hsp-1	ife-3		F46F2.3		cnt-1		F13C5.2		inx-17		C29F7.3								ZK177.8	5	0	1	1	0	2
hsp-110	ifet-1		F46F2.5		cnt-2		F13D11.4		inx-5		C29F7.3								ZK813.1	5	0	1	1	0	2
hsp-3	iff-2		F46G10.2		cnx-1		F13D12.5		ipla-1		C29F9.2								aspm-1	4	0	1	1	0	2
hsp-4	ifg-1		F46G11.2		coel-1		F13E6.1		ipp-5		C29G2.6								C17C3.1	4	0	1	1	0	2
hsp-6	iftb-1		F46H5.2		cog-1		F13G3.10		irs-1		C29H12.2								C27A7.5	4	0	1	1	0	2
hsp-60	igcm-3		F46H5.7		cogc-1		F13H10.3		itsn-1		C29H12.2								cbd-1	4	0	1	1	0	2
hsp-90	igdb-2		F47B7.1		cogc-2		F13H6.3		ivd-1		C29H12.6								cest-35.1	4	1	1	0	0	2
hsr-9	igeg-1		F47B7.2		cogc-3		F13H8.2		jac-1		C30A5.3								ctf-4	4	1	1	0	0	2
htz-1	ile-1		F47B8.10		cogc-4		F14D12.1		JC8.2		C30B5.2								ego-1	4	0	1	1	0	2
hum-1	ile-2		F47B8.14		cogc-5		F14E5.2		jmjd-5		C30B5.6								eif-2beta	4	1	1	0	0	2
hum-2	ima-3		F47B8.8		cogc-6		F14F7.5		K01A2.5		C30C11.4								elo-2	4	0	1	1	0	2
hum-4	imb-3		F47D12.6		cogc-8		F15D4.2		K01C8.1		C30F12.1								evl-18	4	0	1	1	0	2
hxk-1	imp-2		F47D12.9		coh-1		F15E6.6		K01G5.5		C30F12.2								flh-1	4	0	1	1	0	2
iars-1	ina-1		F47E1.2		coh-3		F15G9.1		K02B12.7		C30F12.2								mcm-2	4	0	1	1	0	2
iars-2	inf-1		F47G3.1		col-10		F16B12.6		K02B2.1		C30F12.4								mrps-30	4	0	1	1	0	2
icd-1	inft-2		F47G9.1		col-101		F16H6.10		K02C4.3		C30F12.5								nstp-4	4	0	1	1	0	2
icd-2	inos-1		F48B9.1		col-103		F17A9.2		K02D10.1		C30F12.5								perm-4	4	0	1	1	0	2
icl-1	ins-17		F48C1.9		col-104		F17A9.4		K02D7.1		C30G12.2								pgam-5	4	0	1	1	0	2
icln-1	ins-37		F48C5.2		col-106		F17A9.5		K02F3.2		C30G12.2								prmt-6	4	1	1	0	0	2
idh-1	ins-5		F48E8.2		col-107		F17B5.1		K03B4.1		C30G4.4								puf-11	4	0	1	1	0	2
ifb-1	inx-12		F48E8.3		col-109		F17C11.11		K03B8.6		C30G7.2								sec-5	4	0	1	1	0	2
ife-2	inx-13		F49C12.10		col-113		F17C11.4		K04C2.2		C30G7.3								sec-61.G	4	1	1	0	0	2
ifet-1	inx-5		F49C12.11		col-118		F17C8.9		K04G2.1		C30H6.5								skpo-2	4	0	1	0	1	2
iff-2	ipgm-1		F49C12.12		col-119		F17H10.1		K04G2.6		C30H6.7								smcr-8	4	1	1	0	0	2
ifg-1	ipla-6		F49C5.4		col-12		F18A11.2		K05C4.2		C30H6.7								spch-1	4	0	1	1	0	2
igcm-3	isp-1		F49D11.14		col-122		F18A11.5		K05C4.5		C30H6.8								spn-4	4	0	1	1	0	2
igdb-2	ist-1		F49E12.12		col-124		F18C12.3		K07A1.9		C30H7.2								suox-1	4	0	1	1	0	2
igeg-1	istr-1		F49E2.5		col-125		F18F11.4		K07A12.1		C30H7.2								T10C6.6	4	0	1	1	0	2
ilkp-1	itr-1		F49E8.7		col-129		F18H3.4		K07A12.4		C31C9.2								ttr-14	4	0	1	1	0	2
ima-3	ivd-1		F52A8.1		col-13		F19B10.10		K07C5.2		C31C9.2								W05F2.3	4	0	1	1	0	2
imb-3	jhdm-1		F52A8.5		col-133		F19B10.4		K07C5.4		C31C9.6								Y39E4B.5	4	0	1	1	0	2
imp-2	jmjd-1.2		F52B11.2		col-135		F19B6.1		K07E1.1		C31C9.7								Y62H9A.5	4	0	1	1	0	2
inf-1	jmjd-3.1		F52C9.5		col-138		F19C6.2		K07E3.4		C31E10.5								acbp-5	3	1	1	0	0	2
ins-17	jmjd-4		F52D10.2		col-139		F19H6.3		K07G5.6		C31E10.6								acox-1.1	3	0	1	0	1	2
inx-12	K01A11.1		F52E1.3		col-14		F20D1.3		K07H8.10		C31H1.8								B0361.3	3	1	1	0	0	2
inx-13	K01A12.3		F52E1.9		col-140		F20D12.2		K07H8.2		C31H2.14								bmk-1	3	0	1	1	0	2
inx-5	K01A2.5		F52F10.2		col-142		F20G2.2		K07H8.3		C31H2.4								C01B10.8	3	0	1	1	0	2
ipgm-1	K01B6.3		F52H3.5		col-143		F20G4.2		K08E3.4		C31H2.4								C01H6.4	3	1	1	0	0	2
ipla-2	K01B6.4		F53A10.2		col-144		F20H11.1		K08E3.5		C31H5.4								C10G8.4	3	0	1	1	0	2
ipla-6	K01C8.1		F53A3.7		col-145		F21C10.10		K08F4.2		C31H5.5								C53B7.2	3	0	1	1	0	2
ipmk-1	K01D12.10		F53B1.4		col-149		F21C10.7		K09E2.3		C31H5.6								cdc-25.1	3	0	1	1	0	2
irg-2	K01D12.8		F53B2.8		col-150		F21C10.9		K09G1.1		C31H5.6								cgt-3	3	0	1	1	0	2
irld-6	K01D12.9		F53B3.6		col-153		F21D5.1		K09H11.1		C32D5.1								cpg-1	3	0	1	1	0	2
irx-1	K01G5.5		F53C11.5		col-155		F21D5.5		K09H9.8		C32D5.10								cpg-2	3	0	1	1	0	2
isp-1	K01G5.8		F53C3.13		col-158		F21D5.6		K10C3.5		C32D5.11								cyb-2.1	3	0	1	1	0	2
ist-1	K01G5.9		F53E2.2		col-159		F21D5.7		K10C8.3		C32D5.3								cyy-1	3	0	1	1	0	2
istr-1	K02A2.5		F53E4.1		col-160		F22B5.10		K10D2.7		C32D5.8								D2005.4	3	0	1	1	0	2
itr-1	K02C4.2		F53F1.14		col-162		F22B7.9		K10D6.2		C32D5.8								dpy-2	3	0	1	0	1	2
jhdm-1	K02C4.3		F53F1.2		col-166		F22B8.7		K11B4.1		C32E12.1								F36F2.1	3	1	1	0	0	2
jmjd-1.2	K02C4.5		F53F1.4		col-167		F22D6.2		K11D2.5		C32E12.4								F54B8.4	3	0	1	1	0	2
jmjd-2	K02D10.1		F53F1.6		col-169		F22G12.4		K11G12.5		C32E8.3								F56D2.2	3	1	1	0	0	2
jmjd-3.1	K02D10.4		F53F4.11		col-17		F22G12.5		K11G9.5		C32E8.5								gld-3	3	0	1	1	0	2
jmjd-4	K02E11.10		F53F4.14		col-175		F23B12.7		K11H3.3		C32E8.9								gyf-1	3	1	1	0	0	2
jun-1	K02E7.6		F53F4.15		col-178		F23C8.5		K12C11.1		C32F10.8								gyg-1	3	0	1	1	0	2
K01A11.1	K02F3.12		F53F8.3		col-179		F23D12.11		K12D12.1		C32F10.8								hach-1	3	1	1	0	0	2
K01A12.3	K02G10.15		F53F8.4		col-181		F23F1.10		K12H4.3		C33A11.2								hmt-1	3	0	1	1	0	2
K01A2.5	K03C7.3		F53G12.9		col-184		F23F1.5		K12H4.4		C33A12.1								hsp-16.1	3	1	1	0	0	2
K01B6.3	K04B12.2		F53H2.3		col-19		F23H11.2		K12H4.7		C33A12.19								hsp-16.2	3	0	1	1	0	2
K01C8.1	K04C2.2		F53H4.3		col-20		F23H11.4		kat-1		C33A12.3								hyl-2	3	0	1	1	0	2
K01D12.10	K04C2.5		F54C1.1		col-34		F25B4.8		kcc-1		C33B4.2								inx-14	3	0	1	1	0	2
K01D12.8	K04G2.7		F54C8.1		col-38		F25B5.3		kcc-2		C33B4.4								inx-22	3	0	1	1	0	2
K01D12.9	K05C4.2		F54C8.4		col-39		F25B5.6		kgb-1		C33D3.3								inx-8	3	0	1	1	0	2
K01G5.5	K05C4.7		F54C9.11		col-42		F25E2.3		kin-1		C33D9.13								klp-15	3	0	1	1	0	2
K02A2.5	K07B1.4		F54C9.14		col-49		F25E5.5		kin-1		C33D9.3								let-99	3	0	1	1	0	2
K02B2.6	K07B1.7		F54D11.3		col-60		F25E5.8		kin-10		C33D9.6								M116.5	3	1	1	0	0	2
K02C4.3	K07C5.4		F54D5.12		col-62		F25G6.8		kin-18		C33D9.8								mccc-1	3	0	1	1	0	2
K02C4.5	K07C5.6		F54D5.7		col-63		F25G6.9		kin-19		C33F10.1								mcm-6	3	0	1	1	0	2
K02D10.4	K07E1.1		F54D8.6		col-71		F25H2.4		kin-2		C33F10.11								mrpl-17	3	0	1	1	0	2
K02D7.1	K07E3.1		F54H5.3		col-73		F25H2.6		kin-25		C33F10.14								ncbp-1	3	0	1	1	0	2
K02E11.10	K07E3.4		F55A11.11		col-77		F25H8.1		kin-3		C33F10.4								nprl-3	3	0	1	1	0	2
K02F3.12	K07F5.15		F55A11.7		col-8		F25H8.2		klc-2		C33G3.6								oma-2	3	0	1	1	0	2
K02G10.15	K07F5.16		F55A3.3		col-80		F25H9.2		klo-1		C33G8.2								parg-1	3	0	1	1	0	2
K04B12.2	K07H8.10		F55C10.4		col-81		F25H9.6		klp-12		C33G8.4								pid-3	3	1	1	0	0	2
K04C2.2	K07H8.2		F55C12.4		col-92		F26A1.13		klp-7		C34B2.10								prx-11	3	0	1	0	1	2
K04C2.5	K08B12.1		F55C5.17		col-93		F26A10.2		krs-1		C34B2.10								rnp-8	3	0	1	1	0	2
K04G2.9	K08B5.2		F55D12.2		col-94		F26A3.1		lact-5		C34B2.11								sas-6	3	0	1	1	0	2
K05B2.2	K08D12.3		F55H12.4		col-95		F26A3.4		laf-1		C34B2.5								sup-17	3	0	1	0	1	2
K05C4.7	K08D12.6		F56A8.3		col-96		F26A3.7		lam-1		C34B2.5								sup-35	3	0	1	0	1	2
K05F1.1	K08D12.7		F56A8.8		col-97		F26D11.12		larp-1		C34B2.6								T10B10.4	3	0	1	1	0	2
K05F1.10	K08E3.5		F56A8.9		col-98		F26D2.15		lbp-5		C34B2.6								tag-225	3	1	1	0	0	2
K07B1.4	K08E4.3		F56C11.3		com-1		F26E4.2		lbp-6		C34B2.8								tbcc-1	3	1	1	0	0	2
K07B1.7	K08E7.5		F56C11.5		comt-3		F26E4.4		lbp-7		C34B2.9								trpp-10	3	0	1	1	0	2
K07E1.1	K08F8.7		F56C11.6		copa-1		F26F12.3		lbp-9		C34B4.2								ttc-4	3	1	1	0	0	2
K07E3.1	K08H2.10		F56C9.10		copb-1		F26F4.12		ldh-1		C34B4.3								ttr-6	3	0	1	1	0	2
K07E3.4	K09E2.2		F56C9.11		copb-2		F26F4.5		lea-1		C34B7.2								unc-45	3	1	1	0	0	2
K07F5.14	K09E2.3		F56D3.1		copd-1		F26F4.6		lea-1		C34C12.2								vwa-8	3	1	1	0	0	2
K07H8.10	K09E4.1		F56F10.2		cope-1		F26F4.9		lec-1		C34C12.4								W06B4.1	3	0	1	1	0	2
K07H8.2	K09H11.1		F56F3.4		copz-1		F26G1.5		lec-2		C34C12.6								xrep-4	3	1	1	0	0	2
K08B12.1	K09H11.9		F56H11.6		coq-1		F26H9.5		lec-3		C34C12.6								Y110A7A.9	3	0	1	1	0	2
K08B4.2	K10B4.3		F57A10.2		coq-4		F27C1.6		lec-4		C34C12.7								Y32F6A.5	3	0	1	1	0	2
K08B5.2	K10D3.6		F57B1.9		coq-5		F27D4.1		lec-5		C34C12.8								Y48C3A.18	3	0	1	1	0	2
K08D12.3	K10G6.9		F57B10.14		coq-8		F27D4.4		lec-6		C34C12.8								Y51A2D.18	3	0	1	1	0	2
K08D12.6	K10H10.15		F57B10.8		cox-10		F27D4.6		lem-2		C34C6.2								Y57A10A.8	3	0	1	1	0	2
K08D12.7	K10H10.4		F57B10.9		cox-11		F28B4.3		let-363		C34C6.2								Y73B6BL.27	3	0	1	1	0	2
K08E3.2	K11D2.1		F57B9.1		cox-15		F28C1.1		let-413		C34C6.3								znf-598	3	1	1	0	0	2
K08E3.5	K11D9.5		F57B9.3		cpar-1		F28E10.1		let-418		C34C6.4								abts-1	2	0	1	1	0	2
K08E4.3	K11E4.1		F57B9.8		cpb-1		F28H6.4		let-60		C34C6.9								acox-1.5	2	1	1	0	0	2
K08E7.5	K11G12.5		F57G12.1		cpb-3		F29A7.6		let-70		C34D1.4								acs-7	2	0	1	0	1	2
K09B11.4	K11H3.3		F57G12.2		cpd-1		F29B9.1		let-711		C34D10.1								act-1	2	0	1	1	0	2
K09D9.1	K12H4.3		F57H12.6		cpd-2		F29B9.11		let-716		C34D10.2								adah-1	2	1	1	0	0	2
K09E2.3	K12H4.5		F58B3.6		cpf-1		F29C6.1		let-75		C34D4.3								algn-3	2	1	1	0	0	2
K09H11.9	K12H6.6		F58E6.11		cpg-1		F30H5.3		let-754		C34D4.4								ani-2	2	0	1	1	0	2
K10B4.3	K12H6.8		F58E6.13		cpg-2		F31A3.5		let-767		C34E10.10								B0334.5	2	0	1	1	0	2
K10D2.7	kal-1		F58F12.1		cpg-3		F31C3.3		let-805		C34E7.4								bas-1	2	0	1	0	1	2
K10D3.6	kars-1		F58F12.12		cpg-4		F31C3.6		let-92		C34E7.4								brc-2	2	0	1	1	0	2
K10H10.4	kel-1		F58F9.7		cpg-8		F32A11.1		letm-1		C34F11.3								C01A2.4	2	1	1	0	0	2
K10H10.5	kel-8		F58G1.7		cpg-9		F32A5.8		lev-11		C34F11.5								C05C10.2	2	0	1	1	0	2
K11D2.1	kin-1		F58G6.9		cpi-1		F32B5.1		lev-11		C34F11.8								C08F8.3	2	0	1	1	0	2
K11E4.1	kin-10		F58H1.2		cpi-2		F32D1.5		lgc-21		C34F6.10								C16C10.1	2	0	1	1	0	2
K11G12.6	kin-18		F58H10.1		cpin-1		F32D8.12		lgc-32		C34F6.7								C44C1.1	2	0	1	1	0	2
K11G9.5	kin-19		F59A3.4		cpl-1		F32G8.2		lgg-2		C34F6.9								cah-6	2	1	1	0	0	2
K11H3.3	kin-20		F59A3.8		cpn-1		F32H2.10		lim-9		C35A5.11								cas-2	2	0	1	1	0	2
K12H4.3	kin-3		F59A6.2		cpn-3		F33D4.6		lin-26		C35A5.3								cdap-2	2	1	1	0	0	2
K12H4.5	klc-1		F59B10.5		cpn-4		F33E11.3		lin-33		C35A5.8								cdk-1	2	0	1	1	0	2
K12H6.6	klf-1		F59B10.6		cpna-1		F33E2.5		lin-40		C35A5.8								ced-3	2	0	1	1	0	2
K12H6.8	klf-3		F59C6.16		cpna-2		F33G12.6		lips-10		C35B1.2								cht-3	2	0	1	1	0	2
kars-1	klp-12		F59C6.5		cpna-3		F33H1.3		lips-9		C35B1.4								col-41	2	0	1	0	1	2
kdp-1	klp-17		F59E11.2		cpna-5		F33H1.4		lis-1		C35B1.5								cox-10	2	0	1	1	0	2
kel-20	lact-2		F59E11.5		cpr-1		F33H2.2		lmn-1		C35B1.5								ctl-1	2	1	1	0	0	2
kel-8	lact-5		F59E11.7		cpr-4		F33H2.3		lmp-1		C35B8.3								ctsa-1.1	2	1	1	0	0	2
kin-1	lact-8		F59E12.1		cpr-5		F33H2.6		lnp-1		C35C5.10								ctsa-2	2	1	1	0	0	2
kin-16	lam-3		F59E12.15		cpr-6		F34H10.3		lntl-1		C35C5.3								cyk-7	2	0	1	1	0	2
kin-19	lap-2		F59E12.6		cps-6		F35A5.8		lpd-6		C35C5.8								dnj-9	2	0	1	1	0	2
kin-20	larp-1		F59F4.2		cpsf-1		F35B3.7		lpd-7		C35C5.9								dscc-1	2	1	1	0	0	2
kin-23	larp-5		fah-1		cpsf-2		F35C11.6		lpin-1		C35D10.1								eas-1	2	1	1	0	0	2
kin-3	lars-1		famk-1		cpsf-3		F35D11.4		lpr-3		C35D10.10								egg-4	2	0	1	1	0	2
klc-1	lat-2		far-3		cpsf-4		F35G12.12		lpr-5		C35D10.12								eif-2bdelta	2	1	1	0	0	2
klc-2	lbp-6		far-4		cpt-1		F35G12.7		lron-8		C35D10.17								elo-5	2	0	1	1	0	2
klf-1	lbp-9		fars-1		cpt-2		F35H10.6		lron-9		C35D10.5								eor-2	2	0	1	1	0	2
klf-3	ldh-1		fars-3		cpt-5		F36A2.2		lrp-1		C35D10.6								exc-15	2	1	1	0	0	2
klp-12	lec-1		fasn-1		cpt-6		F36A2.3		lrs-1		C35D10.7								F10E7.9	2	0	1	0	1	2
klp-17	lec-2		fat-1		cpx-1		F36A2.7		lst-4		C35E7.2								F17B5.1	2	1	1	0	0	2
klp-7	lec-3		fat-3		cpz-1		F36D1.9		lys-4		C35E7.6								F19B10.10	2	1	1	0	0	2
kmo-2	leo-1		fat-4		cpz-2		F36D3.16		M01B12.4		C35E7.9								F26G1.1	2	0	1	1	0	2
kynu-1	let-19		fat-6		cra-1		F36D4.5		M01F1.4		C36A4.4								F32A5.8	2	1	1	0	0	2
lact-2	let-363		fbn-1		crb-3		F36F2.1		M01G5.3		C36A4.4								F33D4.4	2	0	1	1	0	2
lact-5	let-4		fbxa-37		crh-1		F36G3.1		M02D8.1		C36B1.11								F42A8.1	2	0	1	1	0	2
lact-8	let-413		fbxa-47		crh-2		F36G3.2		M03B6.2		C36B1.9								F44E5.4	2	1	1	0	0	2
lag-2	let-418		fbxa-72		cri-2		F36H5.10		M03C11.8		C36B7.6								F54E12.2	2	0	1	1	0	2
lap-2	let-526		fbxb-53		cri-3		F37A4.2		M03F8.3		C36B7.6								F56B3.4	2	1	1	0	0	2
larp-1	let-60		fbxb-55		crls-1		F37A4.4		M04C9.3		C36C5.5								far-6	2	0	1	1	0	2
larp-5	let-607		fbxb-70		crml-1		F37B12.1		M04F3.4		C36E6.1								ger-1	2	1	1	0	0	2
lars-1	let-611		fbxc-25		crn-1		F37C12.10		M106.3		C36E6.1								got-2.1	2	0	1	1	0	2
lat-2	let-653		fce-1		crn-3		F37C4.5		M106.4		C36E6.2								grd-3	2	0	1	1	0	2
lbp-5	let-70		fcho-1		crt-1		F37F2.2		M142.5		C36E8.1								H20J04.9	2	0	1	1	0	2
lbp-6	let-711		fcp-1		crtc-1		F37H8.5		M162.5		C36E8.4								his-3	2	0	1	1	0	2
lbp-7	let-754		fem-1		csb-1		F38A1.8		M28.10		C36H8.1								his-40	2	0	1	1	0	2
lbp-9	let-765		fhod-1		csc-1		F38A5.2		M28.5		C37A2.6								hmg-3	2	0	1	1	0	2
ldh-1	let-767		fib-1		csk-1		F38B2.4		M4.1		C37A2.7								hphd-1	2	1	1	0	0	2
lec-1	let-805		fip-1		csn-1		F38B6.6		M57.2		C37A2.8								hpo-32	2	0	1	1	0	2
lec-2	let-92		fipr-21		csn-2		F38C2.1		M7.8		C37A5.7								hsp-12.3	2	1	1	0	0	2
lec-3	letm-1		fipr-22		csn-3		F38E1.3		M79.2		C37C3.1								imph-1	2	1	1	0	0	2
leo-1	lex-1		fis-2		csn-4		F38E9.4		M88.5		C37C3.18								ints-11	2	1	1	0	0	2
let-19	lfi-1		fkb-1		csn-5		F39B2.3		mag-1		C37C3.2								jmjc-1	2	1	1	0	0	2
let-355	lgc-21		fkb-3		csn-6		F39B2.5		mak-2		C37C3.2								K01H12.4	2	0	1	1	0	2
let-383	lgc-22		fkb-4		csnk-1		F39C12.1		maoc-1		C37C3.7								lec-4	2	0	1	1	0	2
let-4	lgc-31		fkb-5		csq-1		F39H11.1		map-1		C37C3.9								mboa-6	2	0	1	1	0	2
let-413	lgc-45		fkb-6		csr-1		F39H12.1		map-2		C37E2.1								mcm-5	2	0	1	1	0	2
let-418	lgg-2		fkh-9		cst-1		F39H12.3		max-2		C37H5.13								mop-25.3	2	0	1	0	1	2
let-526	lim-8		fli-1		cTel55X.1		F40A3.2		mbf-1		C37H5.5								nadk-2	2	1	1	0	0	2
let-60	lim-9		fln-2		ctg-1		F40A3.3		mboa-6		C37H5.5								nola-3	2	1	1	0	0	2
let-607	lin-13		flp-27		ctg-2		F40A3.6		mca-1		C37H5.6								nop-1	2	0	1	1	0	2
let-653	lin-14		flu-2		cth-2		F40E12.2		mca-2		C38C10.2								pfn-3	2	1	1	0	0	2
let-70	lin-23		fmo-3		ctl-2		F40F11.3		mca-3		C38C10.2								pole-1	2	0	1	1	0	2
let-711	lin-26		fmo-4		ctn-1		F40F4.7		mca-3		C38C10.6								pqn-52	2	0	1	1	0	2
let-716	lin-28		fmo-5		ctns-1		F40F8.1		mce-1		C38C3.10								pud-2.1	2	1	1	0	0	2
let-721	lin-29		fntb-1		ctps-1		F40F8.11		mcm-2		C38C6.3								R03H10.1	2	1	1	0	0	2
let-754	lin-39		fos-1		ctr-9		F40G9.17		mcm-3		C38D4.4								R102.4	2	1	1	0	0	2
let-765	lin-40		fozi-1		cts-1		F40H3.1		mcm-4		C38H2.2								rpap-2	2	1	1	0	0	2
let-767	lin-41		frm-1		cua-1		F41G3.6		mcm-6		C38H2.3								sec-16A.1	2	1	1	0	0	2
let-805	lin-42		frm-10		cul-1		F41H10.4		mcm-7		C39B5.5								sec-16a.2	2	1	1	0	0	2
letm-1	lin-45		frm-4		cul-2		F42A10.5		mcu-1		C39B5.6								sep-1	2	0	1	1	0	2
lfe-2	lin-49		frm-7		cul-3		F42C5.3		mdh-1		C39D10.2								spe-5	2	1	1	0	0	2
lgc-21	lin-52		ftn-1		cul-4		F42G2.5		mdh-1		C39D10.7								sta-1	2	1	1	0	0	2
lgc-22	lin-59		ftn-2		cul-5		F42G8.10		mdt-28		C39D10.8								sun-1	2	0	1	1	0	2
lgc-31	lin-66		ftt-2		cup-2		F42H10.3		mec-12		C39D10.8								T05B9.1	2	0	1	1	0	2
lgc-44	lipl-4		fubl-1		cup-5		F42H10.6		mec-17		C39E9.11								T22D1.5	2	0	1	1	0	2
lgc-45	lips-10		fubl-3		cut-2		F43B10.1		mec-7		C39E9.12								T24H7.2	2	0	1	1	0	2
lgg-2	lips-3		fum-1		cutc-1		F43C9.2		mek-1		C39E9.7								T28H10.2	2	0	1	1	0	2
lido-11	lips-6		fust-1		cutl-15		F43D2.6		mek-2		C39E9.8								tag-343	2	1	1	0	0	2
lido-13	lips-9		fzr-1		cutl-26		F43G9.12		mel-28		C39H7.1								ttr-41	2	0	1	1	0	2
lido-9	lir-1		gana-1		cux-7		F44B9.8		mel-32		C39H7.1								txdc-12.2	2	1	1	0	0	2
lim-8	lit-1		gap-1		cya-1		F44E2.3		mel-47		C40A11.6								usp-33	2	0	1	1	0	2
lim-9	lmd-3		gars-1		cyb-1		F44E2.6		men-1		C40H1.6								wdfy-2	2	0	1	0	1	2
lin-13	lmn-1		gas-1		cyb-2.1		F44E2.7		mev-1		C41D11.3								Y41D4A.4	2	0	1	1	0	2
lin-14	lon-1		gbh-2		cyb-2.2		F44E2.8		mics-1		C41D11.6								Y53G8AR.8	2	0	1	1	0	2
lin-23	lon-3		gck-4		cyb-3		F44E5.1		mig-15		C41G11.1								Y54G11A.3	2	0	1	1	0	2
lin-26	lon-8		gcn-2		cyc-1		F44E5.4		misc-1		C41G7.9								Y57G11B.5	2	1	1	0	0	2
lin-28	lpd-2		gcs-1		cyc-2.1		F44E7.3		mlc-1		C41G7.9								Y58A7A.3	2	0	1	1	0	2
lin-33	lpd-5		gcsh-2		cyc-2.2		F44E7.4		mlc-2		C41H7.3								Y69A2AR.16	2	0	1	1	0	2
lin-40	lpd-7		gcst-1		cyd-1		F44G4.2		mlc-5		C41H7.5								Y6D1A.2	2	1	1	0	0	2
lin-41	lpd-8		gcy-12		cye-1		F45D11.15		mlt-11		C41H7.6								Y71H2AM.6	2	1	1	0	0	2
lin-42	lpin-1		gcy-22		cyk-1		F45D3.2		mlt-8		C42C1.11								ZK686.2	2	0	1	1	0	2
lin-44	lpr-3		gcy-28		cyk-3		F45F2.10		mmcm-1		C42C1.11								aak-1	1	0	1	1	0	2
lin-45	lpr-4		gcy-35		cyk-4		F45F2.9		mms-19		C42C1.12								abts-4	1	0	1	1	0	2
lin-52	lpr-5		gcy-5		cyk-7		F45G2.10		moag-4		C42C1.4								acl-1	1	0	1	1	0	2
lin-59	lpr-6		gdh-1		cyl-1		F45G2.7		mog-1		C42C1.9								acs-2	1	0	1	1	0	2
lin-66	lpr-7		gdi-1		cyld-1		F45G2.8		mog-5		C42D4.1								acs-3	1	0	1	1	0	2
lip-1	lrk-1		gei-1		cyn-1		F45H10.2		moma-1		C42D4.1								adk-1	1	1	1	0	0	2
lips-10	lron-11		gei-13		cyn-10		F45H10.3		mon-2		C42D4.18								aipr-1	1	1	1	0	0	2
lips-17	lron-14		gei-17		cyn-11		F46A9.2		mop-25.1		C42D4.2								air-2	1	0	1	1	0	2
lips-3	lron-9		gei-4		cyn-13		F46B6.12		mop-25.2		C42D4.3								ani-1	1	0	1	1	0	2
lips-6	lrp-1		gei-8		cyn-15		F46B6.4		mppa-1		C42D4.3								apc-17	1	0	1	1	0	2
lips-9	lrp-2		gex-3		cyn-16		F46B6.5		mppb-1		C43E11.12								aqp-10	1	0	1	1	0	2
lir-1	lsm-8		gfi-2		cyn-3		F46F11.1		mpst-3		C43E11.9								arf-1.1	1	1	1	0	0	2
lit-1	lst-3		ghi-1		cyn-4		F46H5.2		mrck-1		C43E11.9								argk-1	1	1	1	0	0	2
lmd-1	lst-4		glb-1		cyn-5		F46H5.3		mrp-2		C44B11.6								B0205.13	1	1	1	0	0	2
lmd-2	lsy-12		glb-26		cyn-6		F46H5.7		mrp-3		C44B7.10								B0303.7	1	1	1	0	0	2
lmd-3	lsy-22		glb-5		cyn-7		F47B10.9		mrp-4		C44B7.12								B0432.7	1	1	1	0	0	2
lmn-1	ltd-1		glc-2		cyn-9		F47B7.2		mrp-5		C44B7.2								B0513.4	1	0	1	1	0	2
lmp-2	M01F1.3		gld-2		cyp-14A5		F47B8.3		mrp-7		C44B7.5								bgal-1	1	0	1	1	0	2
lmtr-2	M02B1.2		gld-4		cyp-29A2		F47G4.4		mrpl-14		C44B7.7								bre-1	1	1	1	0	0	2
lnkn-1	M02B1.3		gldc-1		cyp-29A3		F48B9.1		mrpl-15		C44B7.7								bub-1	1	0	1	1	0	2
lon-1	M03A1.8		glf-1		cyp-31A2		F48C1.5		mrpl-2		C44B9.3								C02B10.6	1	1	1	0	0	2
lon-3	M03C11.3		glit-1		cyp-31A3		F48C1.6		mrpl-22		C44C1.1								C02F5.12	1	1	1	0	0	2
lon-8	M03F8.1		gln-1		cyp-32A1		F48E8.2		mrpl-37		C44C1.1								C06E4.3	1	0	1	0	1	2
lpd-5	M03F8.6		gln-3		cyp-33A1		F48E8.3		mrpl-39		C44C1.6								C08A9.10	1	0	1	1	0	2
lpd-7	M05D6.5		glna-2		cyp-33C3		F49C12.11		mrpl-4		C44C10.11								C09E8.1	1	0	1	1	0	2
lpd-8	M106.3		glr-4		cyp-33C9		F49C12.7		mrpl-46		C44C10.9								C14A11.6	1	1	1	0	0	2
lpin-1	M153.1		glt-1		cyp-34A2		F49C12.9		mrps-11		C44E12.1								C17G1.2	1	0	1	1	0	2
lpr-3	M176.4		glt-5		cyp-34A8		F49E2.5		mrps-18a		C44E12.1								C18H7.1	1	0	1	0	1	2
lpr-4	M18.3		gly-10		cyp-36A1		F49H12.3		mrps-18b		C44E4.4								C24A11.1	1	0	1	0	1	2
lpr-6	M28.5		gly-20		cyp-42A1		F52B11.2		mrps-2		C44E4.4								C27B7.9	1	0	1	1	0	2
lpr-7	M7.7		gly-3		cyp-44A1		F52B5.3		mrps-22		C44E4.5								C27D8.4	1	0	1	1	0	2
lron-11	maa-1		gly-6		cysl-1		F52C12.2		mrps-30		C44E4.5								C33F10.11	1	0	1	1	0	2
lron-9	mab-10		gly-8		cysl-2		F52C12.6		mrps-35		C44F1.1								C34E10.10	1	0	1	1	0	2
lrp-1	mab-21		gmeb-1		cytb-5.1		F52G3.1		mrps-5		C44H4.4								C54D10.3	1	0	1	1	0	2
lrp-2	mab-31		gob-1		cytb-5.2		F52H2.7		mrs-1		C44H4.4								ceeh-1	1	0	1	1	0	2
lsm-3	mab-7		gon-2		cyy-1		F53A10.2		msh-2		C44H9.5								cest-32	1	1	1	0	0	2
lsm-7	madf-10		got-2.2		czw-1		F53B1.4		msi-1		C45B2.1								chk-1	1	0	1	1	0	2
lst-4	madf-5		gpa-12		D1005.2		F53B2.8		msp-10		C45B2.2								ckb-2	1	1	1	0	0	2
lst-6	magu-2		gpa-17		D1022.3		F53B3.5		mspn-1		C45B2.2								clec-87	1	0	1	1	0	2
lsy-12	magu-4		gpb-2		D1022.4		F53B3.6		msra-1		C45B2.3								col-58	1	0	1	0	1	2
lsy-13	mai-1		gpd-2		D1025.10		F53C11.1		mtch-1		C45B2.6								col-90	1	0	1	0	1	2
lsy-2	mak-1		gpd-3		D1037.1		F53C11.3		mtm-3		C45B2.8								copg-1	1	1	1	0	0	2
lsy-22	mam-2		gpi-1		D1043.1		F53C11.5		mtr-4		C45E1.4								CTEL55X.1	1	0	1	1	0	2
ltd-1	mam-3		grd-1		D1044.6		F53E10.1		mtx-1		C45E5.1								cul-1	1	0	1	1	0	2
M01F1.3	mans-1		grd-11		D1046.2		F53E10.6		mtx-2		C45G7.13								cyp-14a5	1	0	1	1	0	2
M01H9.3	maoc-1		grd-14		D1053.4		F53F1.2		mua-3		C45G7.4								cyp-34a2	1	0	1	1	0	2
M02B1.2	maph-1.1		grd-2		D1054.10		F53F1.3		mup-2		C45G9.13								D1014.4	1	1	1	0	0	2
M02B1.3	marc-2		grd-5		D1054.11		F53F4.10		mvb-12		C45G9.5								daf-18	1	0	1	1	0	2
M02B7.7	mat-1		grd-6		D1054.3		F53F4.11		mvk-1		C45G9.5								daf-9	1	0	1	0	1	2
M03A1.3	math-46		grh-1		D1069.3		F53F4.12		mvk-1		C45G9.7								ddl-3	1	0	1	1	0	2
M03B6.3	max-2		grl-10		D1081.7		F53F8.5		myo-2		C46A5.1								dhs-19	1	0	1	1	0	2
M03F8.1	mboa-3		grl-16		D1081.9		F53G12.4		myo-3		C46A5.4								dif-1	1	0	1	1	0	2
M03F8.6	mca-1		grl-21		D1086.10		F53H1.1		myo-5		C46A5.6								dpy-14	1	0	1	0	1	2
M04B2.6	mca-2		grl-4		D1086.11		F53H1.4		nac-1		C46C2.2								dpy-17	1	0	1	0	1	2
M04C9.1	mct-3		grl-5		D1086.3		F53H2.1		nap-1		C46C2.2								dur-1	1	0	1	1	0	2
M05D6.5	mct-6		grl-7		D1086.6		F53H2.3		nas-11		C46C2.5								DY3.8	1	0	1	1	0	2
M106.3	mcu-1		grsp-2		D1086.8		F54A3.2		nbet-1		C46C2.7								ech-8	1	0	1	1	0	2
M142.8	mdf-2		grsp-4		D2005.3		F54A3.5		ncbp-1		C46F11.4								eif-2Bgamma	1	1	1	0	0	2
M153.1	mdh-1		gsp-1		D2005.4		F54B3.1		nck-1		C46F11.4								F07A11.4	1	0	1	1	0	2
M176.4	mdh-2		gsp-2		D2013.6		F54C8.4		ncs-2		C46F11.6								F09E5.11	1	1	1	0	0	2
M28.5	mdl-1		gspd-1		D2023.1		F54C8.6		ncx-1		C46G7.2								F10A3.17	1	1	1	0	0	2
M7.7	mdt-11		gsr-1		D2023.4		F54C8.7		ncx-2		C46G7.2								F21H7.5	1	0	1	1	0	2
maa-1	mdt-15		gss-1		D2023.6		F54C9.11		nd1		C46H11.2								F31D4.2	1	0	1	1	0	2
mab-21	mdt-4		gst-12		D2024.5		F54C9.3		nd4		C46H3.2								F32B6.4	1	0	1	1	0	2
mab-31	mec-17		gst-20		D2030.11		F54C9.9		nd5		C47B2.2								F35F10.1	1	0	1	1	0	2
mab-5	mecr-1		gst-26		D2030.2		F54D1.6		ndk-1		C47B2.2								F36A2.14	1	0	1	1	0	2
madf-10	mek-2		gst-27		D2030.4		F54D5.12		nduf-5		C47B2.9								F42C5.9	1	0	1	1	0	2
mag-1	mel-32		gst-39		D2030.7		F54D8.6		nduf-7		C47D12.2								F48E3.4	1	0	1	1	0	2
magu-2	mel-46		gst-40		D2045.2		F54F2.7		ndx-4		C47D12.2								F49E8.7	1	0	1	0	1	2
magu-4	mep-1		gst-5		D2062.6		F54F2.9		ndx-9		C47D12.5								F53B1.2	1	0	1	1	0	2
mak-1	met-1		gst-7		D2085.3		F54F7.3		nekl-3		C47E12.2								F54F2.9	1	1	1	0	0	2
malt-1	metr-1		gst-8		D2085.4		F55A11.6		nep-1		C47E12.7								F54F7.3	1	1	1	0	0	2
mam-2	mics-1		gtbp-1		D2092.4		F55A11.7		nep-17		C47E12.7								F55B11.2	1	1	1	0	0	2
mam-3	micu-1		gtf-2A2		D2096.12		F55A12.5		nex-1		C47E8.11								F55G1.6	1	0	1	1	0	2
mans-1	mif-1		gtf-2E2		D2096.7		F55B11.2		nex-2		C47E8.4								F55G11.4	1	0	1	1	0	2
maoc-1	mig-32		gtf-2H2C		dab-1		F55C10.5		nex-3		C47G2.3								F56C9.3	1	0	1	1	0	2
maph-1.1	mig-38		gtf-2H5		dad-1		F55D12.1		ngp-1		C47G2.4								F57H12.6	1	0	1	0	1	2
marc-2	mix-1		gur-4		daf-1		F55D12.2		nhr-49		C48A7.2								F58B3.4	1	1	1	0	0	2
mask-1	miz-1		H03E18.1		daf-12		F55F10.1		nhx-9		C48B4.1								F59B1.8	1	1	1	0	0	2
mat-1	mlt-10		H06H21.11		daf-14		F55F8.2		nit-1		C48B4.10								far-1	1	0	1	1	0	2
math-46	mlt-11		H10E21.4		daf-15		F55F8.3		nkb-1		C48B4.6								fbxa-115	1	1	1	0	0	2
max-2	mlt-3		H14A12.5		daf-16		F55G1.15		nkb-3		C48B4.7								feh-1	1	0	1	1	0	2
mbf-1	mlt-7		H14N18.4		daf-18		F55G1.9		nmt-1		C48B4.9								gck-2	1	0	1	1	0	2
mbk-2	mlt-8		H19M22.3		daf-19		F55H12.4		nmy-1		C48B6.10								glh-2	1	0	1	1	0	2
mca-1	mlt-9		H19N07.3		daf-2		F56A11.5		noah-1		C48B6.2								gna-2	1	0	1	1	0	2
mca-2	mltn-1		H23N18.5		daf-21		F56A8.3		noah-2		C48B6.3								gop-2	1	1	1	0	0	2
mct-3	mltn-13		H24G06.1		daf-25		F56B3.4		nol-1		C48B6.4								gpdh-3	1	1	1	0	0	2
mcu-1	mltn-3		H25P06.5		daf-28		F56C11.3		nol-5		C48D1.1								grd-10	1	0	1	1	0	2
mdf-2	mltn-8		H28G03.1		daf-3		F56C3.4		nol-6		C48E7.1								gsnl-1	1	0	1	1	0	2
mdh-1	mltn-9		H28G03.2		daf-4		F56C9.10		nol-9		C48E7.1								hil-4	1	0	1	1	0	2
mdh-2	mmaa-1		H28O16.1		daf-5		F56D2.2		nos-1		C49A9.5								him-10	1	1	1	0	0	2
mdl-1	mmcm-1		H32C10.1		daf-7		F56D2.5		npl-4.1		C49A9.9								hpo-15	1	0	1	1	0	2
mdt-11	mml-1		H34C03.2		daf-8		F56D3.1		npp-10		C49A9.9								hsp-16.41	1	1	1	0	0	2
mdt-15	mnk-1		H40L08.1		dagl-2		F56D5.3		npp-11		C49C3.4								hsp-75	1	0	1	1	0	2
mdt-28	mnr-1		H40L08.3		dao-2		F56E10.1		npp-12		C49C3.6								hyl-1	1	0	1	1	0	2
mdt-4	moag-4		H41C03.1		dao-3		F57B10.8		npp-13		C49C3.7								ifd-1	1	1	1	0	0	2
mdt-9	moe-3		H42K12.3		dao-5		F57B7.2		npp-15		C49F5.7								ifd-2	1	1	1	0	0	2
mec-17	mog-3		haao-1		dapk-1		F57B9.1		npp-16		C49F5.7								irg-7	1	1	1	0	0	2
mec-8	mon-2		haf-2		dars-1		F57B9.3		npp-17		C49F8.1								K07C5.2	1	1	1	0	0	2
mecr-1	mpst-7		haly-1		daz-1		F57C12.2		npp-18		C49F8.3								K08F4.3	1	0	1	1	0	2
mef-2	mpz-5		hars-1		dbl-1		F57C9.4		npp-19		C49G7.10								K11H12.8	1	0	1	1	0	2
mek-2	mrck-1		hat-1		dbn-1		F57F5.1		npp-20		C49G7.12								lact-9	1	0	1	1	0	2
mel-32	mrp-1		hbl-1		dbr-1		F58A6.1		npp-22		C49G7.3								lbp-1	1	0	1	1	0	2
mel-46	mrpl-14		hcp-4		dbt-1		F58B3.4		npp-3		C49G9.2								lem-4	1	1	1	0	0	2
mep-1	mrpl-23		hecd-1		dcaf-1		F58B3.6		npp-5		C49H3.12								lin-2	1	1	1	0	0	2
met-1	mrpl-39		hel-1		dcap-1		F58B4.5		npp-6		C49H3.3								lipl-5	1	0	1	1	0	2
met-2	mrpl-50		henn-1		dcap-2		F58F12.1		npp-7		C49H3.4								luc-7l3	1	1	1	0	0	2
metr-1	mrps-33		herc-1		dcar-1		F59A2.5		npp-8		C49H3.6								M04C9.3	1	1	1	0	0	2
mfb-1	mrrf-1		hex-5		dcn-1		F59A6.4		npp-8		C49H3.9								mboa-2	1	0	1	1	0	2
mfn-1	msp-31		hgap-1		dcp-66		F59A6.5		npp-9		C50A2.3								mes-2	1	0	1	1	0	2
mics-1	mspn-1		hgap-2		dcr-1		F59B1.2		nra-2		C50B6.3								misc-1	1	0	1	1	0	2
micu-1	mtcu-2		hgo-1		dcs-1		F59B1.8		nra-4		C50B8.1								mlh-1	1	0	1	1	0	2
mif-1	mthf-1		hgrs-1		dct-1		F59B10.4		nrs-1		C50B8.6								mogs-1	1	0	1	1	0	2
mig-15	mtm-3		hhat-1		dct-16		F59C12.3		nsf-1		C50C3.1								mpc-2	1	1	1	0	0	2
mig-38	mtm-6		hhat-2		dct-18		F59C6.5		nst-1		C50D2.1								mrp-6	1	0	1	1	0	2
miz-1	mtx-1		hif-1		dct-6		F59D12.5		nstp-4		C50D2.10								ned-8	1	0	1	1	0	2
mlst-8	mua-3		hil-3		ddb-1		F59E12.17		nstp-5		C50D2.5								nit-1	1	1	1	0	0	2
mlt-10	mua-6		hint-1		ddl-1		F59E12.9		nsy-4		C50D2.5								nlp-31	1	0	1	1	0	2
mlt-11	mup-4		hir-1		ddl-2		faah-3		ntl-3		C50D2.7								nova-1	1	1	1	0	0	2
mlt-3	mxl-3		his-24		ddl-3		faah-4		ntl-4		C50D2.7								orc-3	1	1	1	0	0	2
mlt-7	myrf-1		his-35		ddo-1		fah-1		ntl-9		C50D2.8								oxy-5	1	0	1	1	0	2
mlt-8	myrf-2		his-41		ddo-2		fahd-1		nucb-1		C50D2.9								pals-26	1	1	1	0	0	2
mlt-9	nab-1		hke-4.2		ddo-3		far-2		nud-1		C50E3.5								paqr-1	1	0	1	1	0	2
mltn-1	nap-1		hlh-11		ddp-1		far-7		nuo-1		C50F2.2								parp-1	1	0	1	1	0	2
mltn-13	nas-11		hlh-30		ddr-1		fard-1		nuo-4		C50F2.3								pdzd-8	1	1	1	0	0	2
mltn-3	nas-27		hmbx-1		ddx-15		farl-11		nuo-5		C50F2.3								phat-4	1	0	1	1	0	2
mltn-9	nas-30		hmg-1.2		ddx-17		fars-1		nuo-6		C50F2.4								phm-2	1	1	1	0	0	2
mmaa-1	nas-36		hmgs-1		ddx-19		fars-3		nxf-1		C50F4.1								pho-7	1	0	1	1	0	2
mml-1	nas-37		hmp-1		ddx-23		fasn-1		nxt-1		C50F4.1								plpr-1	1	0	1	0	1	2
mnk-1	nas-38		hmp-2		ddx-27		fat-1		oac-14		C50F4.12								ppm-1.G	1	1	1	0	0	2
mnr-1	nas-7		hog-1		deb-1		fat-2		oac-46		C50F4.16								prg-1	1	0	1	1	0	2
moag-4	nas-9		hpd-1		del-5		fat-4		obr-1		C50F4.16								R144.13	1	0	1	1	0	2
mob-2	natc-2		hpk-1		del-6		fat-6		obr-4		C50F4.4								R74.8	1	0	1	1	0	2
moc-2	nath-10		hpo-18		denn-4		fbp-1		ocrl-1		C50F4.8								rab-3	1	0	1	1	0	2
mog-3	nbid-1		hpo-27		dep-1		fbxa-105		odc-1		C50F7.4								rmd-3	1	0	1	1	0	2
mon-2	ncbp-2		hpo-4		deps-1		fbxa-115		odr-4		C50F7.5								rnh-2	1	0	1	1	0	2
mop-25.3	nck-1		hpo-5		dex-1		fbxa-136		ogt-1		C51E3.6								rpac-19	1	1	1	0	0	2
mpst-7	ncl-1		hpo-9		dgk-1		fbxa-151		oig-2		C51E3.9								rpi-2	1	0	1	0	1	2
mpz-5	ncr-2		hpr-9		dgk-2		fbxa-153		ora-1		C52A10.1								sams-5	1	0	1	1	0	2
mrck-1	ncs-2		hrdl-1		dgk-4		fbxa-158		orai-1		C52A10.1								scyl-1	1	1	1	0	0	2
mrp-1	ncx-1		hrg-2		dgn-1		fbxa-19		osm-11		C52B9.4								sdha-2	1	0	1	1	0	2
mrp-2	ndk-1		hrg-3		dgtr-1		fbxa-26		ostd-1		C52B9.4								sec-61.a	1	1	1	0	0	2
mrpl-14	nduf-7		hrp-1		DH11.5		fbxa-64		otub-1		C52B9.8								set-18	1	0	1	1	0	2
mrpl-23	ndx-3		hrp-2		dhc-1		fbxa-65		oxi-1		C52D10.12								skpo-1	1	0	1	1	0	2
mrpl-39	ndx-9		hrpf-1		dhhc-14		fbxa-72		paa-1		C52D10.3								slc-25a10	1	0	1	0	1	2
mrpl-48	nekl-2		hrpk-1		dhhc-2		fbxb-29		pab-1		C52E12.1								slc-25a18.1	1	1	1	0	0	2
mrpl-50	nekl-3		hrpu-1		dhhc-4		fbxb-33		pab-2		C52E12.1								smc-5	1	0	1	1	0	2
mrpl-51	nep-1		hsp-1		dhhc-6		fbxb-60		pabp-2		C52E4.5								spd-2	1	0	1	1	0	2
mrps-33	nepr-1		hsp-110		dhhc-7		fbxb-81		pad-1		C52G5.2								spt-16	1	1	1	0	0	2
mrps-6	nex-1		hsp-3		dhhc-8		fbxc-38		paf-2		C52G5.2								sqv-7	1	0	1	1	0	2
mrrf-1	nfx-1		hsp-4		dhhc-9		fbxc-40		pah-1		C53A5.13								T01H3.3	1	0	1	1	0	2
msi-1	ngp-1		hsp-43		dhod-1		fbxc-54		pak-1		C53A5.13								T03F6.3	1	0	1	1	0	2
mtcu-2	nhl-2		hsp-6		dhp-1		fbxc-7		pam-1		C53A5.16								T07E3.3	1	0	1	1	0	2
mthf-1	nhr-1		hsp-60		dhrs-4		fcho-1		par-1		C53A5.6								T10D4.6	1	0	1	1	0	2
mtm-3	nhr-10		hsp-90		dhs-12		fcp-1		par-5		C53B4.4								T12B3.3	1	0	1	1	0	2
mtp-18	nhr-102		hsr-9		dhs-13		fecl-1		pars-1		C53B7.2								T20D3.6	1	0	1	1	0	2
mua-3	nhr-105		htz-1		dhs-18		fem-1		pars-2		C53B7.3								T21B6.3	1	0	1	1	0	2
mua-6	nhr-11		hum-1		dhs-19		fgt-1		pas-1		C53C9.2								tbb-4	1	1	1	0	0	2
mup-4	nhr-114		hum-2		dhs-21		fhod-1		pas-3		C53C9.2								thoc-5	1	1	1	0	0	2
mutd-1	nhr-116		hum-4		dhs-22		fib-1		pas-4		C53D5.1								tmed-10	1	1	1	0	0	2
mxl-3	nhr-119		hum-5		dhs-25		figl-1		pas-5		C53D5.5								trip-4	1	1	1	0	0	2
myrf-1	nhr-138		hum-6		dhs-28		figo-1		pas-6		C53D6.4								ttc-1	1	1	1	0	0	2
myrf-2	nhr-14		hxk-1		dhs-3		fipp-1		pas-7		C53D6.7								ttc-17	1	0	1	0	1	2
nab-1	nhr-153		hyls-1		dhs-30		fipr-21		pat-3		C53D6.7								ttr-46	1	0	1	1	0	2
nap-1	nhr-161		iars-1		dhs-31		fkb-2		pat-4		C53H9.2								ttr-5	1	0	1	1	0	2
nas-11	nhr-168		iars-2		dhs-5		fkb-3		patr-1		C53H9.2								ucp-4	1	0	1	1	0	2
nas-13	nhr-17		icd-1		dhs-6		fkb-5		pbo-4		C54D1.7								ugt-9	1	0	1	0	1	2
nas-3	nhr-20		icd-2		did-2		fkb-6		pbs-2		C54D10.3								unc-1	1	0	1	1	0	2
nas-30	nhr-204		icl-1		die-1		fkh-9		pbs-5		C54D2.1								unc-97	1	0	1	1	0	2
nas-37	nhr-22		icln-1		dif-1		flad-1		pbs-7		C54D2.2								usip-1	1	0	1	1	0	2
nas-38	nhr-23		idh-1		dig-1		flap-1		pcca-1		C54E4.12								usp-3	1	0	1	1	0	2
nas-7	nhr-238		ifb-1		dim-1		flcn-1		pccb-1		C54E4.5								W09B6.4	1	1	1	0	0	2
nas-9	nhr-25		ife-1		din-1		fli-1		pck-1		C54E4.5								wago-4	1	0	1	1	0	2
natc-2	nhr-3		ife-2		dip-2		fln-1		pck-2		C54F6.6								wdr-12	1	0	1	1	0	2
nbs-1	nhr-31		ife-3		dis-3		fln-2		pcp-2		C54G10.4								xpd-1	1	0	1	1	0	2
ncbp-2	nhr-35		ifet-1		disl-2		flu-2		pdcd-2		C54G4.7								Y110A2AR.1	1	0	1	1	0	2
ncl-1	nhr-4		iff-2		div-1		fmo-3		pdf-2		C54G4.9								Y110A7A.15	1	0	1	1	0	2
ncr-2	nhr-40		ifg-1		djr-1.1		fmo-4		pdhk-2		C55A6.1								Y111B2A.3	1	0	1	1	0	2
ndk-1	nhr-41		iftb-1		dkf-1		fmo-5		pdi-1		C55A6.10								Y39B6A.1	1	0	1	1	0	2
nduf-7	nhr-43		igcm-3		dkf-2		fndc-1		pdi-2		C55A6.12								Y53F4B.9	1	0	1	1	0	2
ndx-3	nhr-45		igdb-2		dlat-1		fnta-1		pdi-3		C55A6.3								Y55F3AM.5	1	0	1	1	0	2
ndx-9	nhr-46		igeg-1		dlc-1		fntb-1		pdk-1		C55A6.3								Y57A10A.31	1	0	1	1	0	2
nep-15	nhr-47		ile-1		dlc-2		folt-2		pfd-1		C55A6.4								Y58A7A.4	1	1	1	0	0	2
nep-26	nhr-48		ile-2		dld-1		fos-1		pfd-3		C55A6.4								Y59C2A.2	1	0	1	1	0	2
nex-1	nhr-49		ilkp-1		dlg-1		fozi-1		pfd-4		C55A6.6								Y62H9A.4	1	0	1	1	0	2
nfx-1	nhr-60		ima-3		dli-1		frg-1		pfd-5		C55A6.6								Y87G2A.13	1	0	1	1	0	2
nhl-2	nhr-66		imb-3		dlk-1		frh-1		pfd-6		C55A6.7								Y87G2A.19	1	0	1	1	0	2
nhr-1	nhr-68		imp-2		dlst-1		frk-1		pfn-1		C55A6.9								ZK1073.1	1	0	1	1	0	2
nhr-10	nhr-69		ina-1		dmd-6		frl-1		pfn-2		C55C3.1								ZK1128.7	1	0	1	1	0	2
nhr-102	nhr-76		inf-1		dmd-7		frm-1		pfn-3		C55F2.1								ZK1321.4	1	0	1	1	0	2
nhr-104	nhr-85		inft-2		dmd-9		frm-3		pgk-1		C56A3.4								ZK354.2	1	0	1	1	0	2
nhr-105	nhr-88		inos-1		dml-1		frm-5.1		pgl-1		C56A3.5								ZK84.1	1	0	1	1	0	2
nhr-109	nhr-91		ins-17		dna-2		frm-8		pgp-1		C56A3.5								ZK856.7	1	0	1	1	0	2
nhr-11	nhr-97		ins-37		dnc-1		ftn-2		pgp-10		C56A3.6								vps-13	11	0	0	0	0	0
nhr-111	nhx-3		ins-5		dnc-2		ftt-2		pgp-2		C56A3.8								cth-1	9	0	0	0	0	0
nhr-114	nhx-9		inx-12		dnc-3		fubl-1		pgp-3		C56C10.10								vsra-1	9	0	0	0	0	0
nhr-116	nipi-3		inx-13		dnc-4		fubl-2		pgp-5		C56C10.11								Y39B6A.10	9	0	0	0	0	0
nhr-119	nipi-4		inx-5		dnc-5		fubl-3		pgp-6		C56C10.4								smap-1	8	0	0	0	0	0
nhr-120	nkb-1		ipgm-1		dnc-6		fum-1		phb-1		C56C10.7								daf-36	7	0	0	0	0	0
nhr-134	nlp-2		ipla-2		dnj-1		fust-1		phb-2		C56C10.9								ttr-42	7	0	0	0	0	0
nhr-135	nlp-24		ipla-6		dnj-10		fut-4		pho-6		C56E6.2								Y92H12BL.7	7	0	0	0	0	0
nhr-137	nlp-33		ipmk-1		dnj-11		fzo-1		phy-2		C56E6.9								cpr-9	6	0	0	0	0	0
nhr-138	nlp-34		irg-2		dnj-12		gad-1		pisy-1		C56G2.1/C56G2.2								dnbp-1	6	0	0	0	0	0
nhr-14	nlt-1		irld-6		dnj-13		gad-3		pix-1		C56G2.15								F25E2.2	6	0	0	0	0	0
nhr-142	nmy-1		irx-1		dnj-14		gakh-1		pkc-1		C56G2.3								pud-3	6	0	0	0	0	0
nhr-153	noah-1		isp-1		dnj-15		gale-1		pkc-3		C56G2.7								citk-2	5	0	0	0	0	0
nhr-168	noah-2		ist-1		dnj-16		gap-2		plc-4		C56G2.7								cul-6	5	0	0	0	0	0
nhr-17	nog-1		istr-1		dnj-17		gars-1		pld-1		C56G7.3								lotr-1	5	0	0	0	0	0
nhr-178	nol-5		itr-1		dnj-19		gas-1		plk-1		cab-1								ltah-1.1	5	0	0	0	0	0
nhr-20	nono-1		ivd-1		dnj-20		gbas-1		plp-1		cacn-1								ltah-1.2	5	0	0	0	0	0
nhr-204	nos-3		jhdm-1		dnj-21		gbf-1		plst-1		cah-3								phdh-1	5	0	0	0	0	0
nhr-209	npax-2		jmjd-1.2		dnj-23		gcc-1		pme-5		cah-4								pssy-2	5	0	0	0	0	0
nhr-22	npp-10		jmjd-2		dnj-24		gcc-2		pmk-1		cah-4								pud-4	5	0	0	0	0	0
nhr-23	npp-21		jmjd-3.1		dnj-25		gck-1		pmp-1		cah-6								ugt-49	5	0	0	0	0	0
nhr-238	npp-3		jmjd-4		dnj-27		gck-3		pmp-2		cal-2								Y7A5A.1	5	0	0	0	0	0
nhr-25	npp-7		jun-1		dnj-29		gck-4		pmp-5		cal-4								acox-1.4	4	0	0	0	0	0
nhr-286	npp-9		K01A11.1		dnj-30		gcn-1		pmr-1		cal-5								cyp-35a3	4	0	0	0	0	0
nhr-3	npr-13		K01A12.3		dnj-5		gcn-2		pmt-1		cal-5								F07B7.2	4	0	0	0	0	0
nhr-31	npr-14		K01A2.5		dnj-7		gcs-1		pmt-2		calu-1								F36D3.4	4	0	0	0	0	0
nhr-34	nprl-2		K01B6.3		dnj-8		gcst-1		png-1		calu-1								F47G3.3	4	0	0	0	0	0
nhr-4	nra-2		K01B6.4		dnj-9		gcy-28		pnk-1		calu-2								fbxa-60	4	0	0	0	0	0
nhr-40	nra-3		K01C8.1		dnpp-1		gdh-1		pno-1		cam-1								mtm-10	4	0	0	0	0	0
nhr-41	nra-4		K01D12.10		dod-19		gdi-1		pod-1		camt-1								rad-51	4	0	0	0	0	0
nhr-43	nrd-1		K01D12.8		dod-23		gei-1		pod-2		cand-1								retr-1	4	0	0	0	0	0
nhr-44	nrde-2		K01D12.9		dod-3		gei-13		ppfr-1		cand-1								sir-2.2	4	0	0	0	0	0
nhr-45	nrde-4		K01G5.5		dod-6		gei-17		ppfr-4		cap-1								such-1	4	0	0	0	0	0
nhr-47	nrfl-1		K01G5.8		dog-1		gei-3		pph-4.1		cap-1								ugt-23	4	0	0	0	0	0
nhr-48	nsf-1		K01G5.9		dohh-1		gei-4		pph-5		cap-2								ule-1	4	0	0	0	0	0
nhr-49	nspe-1		K02A2.5		dot-1.1		gei-6		pph-6		cap-2								Y45F10C.2	4	0	0	0	0	0
nhr-53	nst-1		K02B2.6		dpf-2		gei-8		ppk-1		capg-1								Y47H10A.5	4	0	0	0	0	0
nhr-57	nstp-2		K02C4.2		dpf-3		gem-1		ppk-2		car-1								Y51A2D.13	4	0	0	0	0	0
nhr-58	nsy-1		K02C4.3		dpf-5		ger-1		ppm-1		car-1								ZK105.1	4	0	0	0	0	0
nhr-62	nsy-4		K02C4.5		dpf-6		gex-2		ppp-1		cars-1								C18G1.9	3	0	0	0	0	0
nhr-63	ntc-1		K02D10.1		dpf-7		gfat-1		pps-1		cars-1								C25G4.3	3	0	0	0	0	0
nhr-66	nth-1		K02D10.4		dpff-1		gfat-2		pptr-1		cas-1								C42C1.8	3	0	0	0	0	0
nhr-69	ntl-2		K02D7.1		dph-2		gfi-1		pptr-2		cas-1								cah-2	3	0	0	0	0	0
nhr-71	ntl-4		K02E11.10		dph-3		gfi-2		ppw-1		cas-2								cyp-13A2	3	0	0	0	0	0
nhr-76	nuaf-1		K02E7.6		dpl-1		gfl-1		pqn-27		casc-3								ech-9	3	0	0	0	0	0
nhr-84	nubp-1		K02F3.12		dpm-1		gfm-1		pqn-34		cash-1								eri-6/7	3	0	0	0	0	0
nhr-85	nud-2		K02G10.15		dpt-1		ggtb-1		pqn-53		cash-1								F46C5.6	3	0	0	0	0	0
nhr-86	num-1		K03C7.3		dpy-10		gip-1		pqn-59		casy-1								fbxa-182	3	0	0	0	0	0
nhr-87	nuo-1		K04B12.2		dpy-11		git-1		pqn-83		cat-4								flor-1	3	0	0	0	0	0
nhr-90	nxf-1		K04C2.2		dpy-13		gkow-1		pqn-87		catp-1								gpr-1	3	0	0	0	0	0
nhr-91	oac-46		K04C2.5		dpy-18		glb-1		prdx-2		catp-3								haf-7	3	0	0	0	0	0
nhr-97	oaz-1		K04G2.7		dpy-21		glb-22		prdx-3		catp-3								icmt-1	3	0	0	0	0	0
nhx-3	obr-2		K04G2.9		dpy-22		glb-6		prdx-6		catp-6								K12D12.5	3	0	0	0	0	0
nhx-9	odc-1		K05B2.2		dpy-23		glct-3		prg-1		catp-7								kin-9	3	0	0	0	0	0
nipi-3	odr-4		K05C4.2		dpy-26		gld-1		prmt-1		catp-8								M01A8.1	3	0	0	0	0	0
nipi-4	ogdh-1		K05C4.7		dpy-27		gldc-1		prmt-3		cbd-1								M04B2.4	3	0	0	0	0	0
nlp-23	ogt-1		K05F1.1		dpy-28		glf-1		prmt-5		cbl-1								myo-6	3	0	0	0	0	0
nlp-24	ola-1		K05F1.10		dpy-30		glh-1		prmt-7		cbl-1								ndub-11	3	0	0	0	0	0
nlp-26	old-1		K07B1.4		dpy-31		glh-4		pro-2		cblc-1								R05D3.12	3	0	0	0	0	0
nlp-27	osm-11		K07B1.7		dpy-4		gln-3		pro-3		cbp-1								R09E10.5	3	0	0	0	0	0
nlp-29	osm-7		K07C5.4		dpy-5		gln-6		prp-17		cbp-2								rips-1	3	0	0	0	0	0
nlp-30	osm-8		K07C5.6		dpy-6		glna-1		prp-21		cbp-3								rplp-2.2	3	0	0	0	0	0
nlp-33	osr-1		K07E1.1		dpy-8		glna-2		prp-3		cbs-1								sahd-1	3	0	0	0	0	0
nlp-34	ostf-4		K07E3.1		dpyd-1		glo-4		prp-31		cbs-1								scb-1	3	0	0	0	0	0
nlp-67	otub-1		K07E3.4		drap-1		glod-4		prp-6		CC8.2								simr-1	3	0	0	0	0	0
nlp-77	pab-1		K07F5.14		drd-1		glp-4		prp-8		ccar-1								slc-25a26	3	0	0	0	0	0
nlp-8	pab-2		K07F5.15		drd-10		glr-6		prx-12		ccb-1								tag-281	3	0	0	0	0	0
nlt-1	pabp-2		K07F5.16		drd-2		glrx-10		prx-14		ccch-1								vps-8	3	0	0	0	0	0
nmy-1	pac-1		K07H8.10		drd-50		glrx-21		prx-19		ccch-3								Y37H2A.14	3	0	0	0	0	0
noah-1	pah-1		K07H8.2		dre-1		glrx-22		prx-3		cccp-1								Y48A6B.9	3	0	0	0	0	0
noah-2	pak-1		K08B12.1		drh-1		glrx-3		ptc-3		ccdc-47								Y54G2A.40	3	0	0	0	0	0
nob-1	pak-2		K08B4.2		drh-3		glrx-5		ptp-2		ccdc-47								acdh-13	2	0	0	0	0	0
nog-1	pam-1		K08B5.2		drl-1		gls-1		ptr-11		ccdc-55								acy-4	2	0	0	0	0	0
nol-2	pamn-1		K08D12.3		dro-1		glt-1		ptr-18		ccf-1								amdh-1	2	0	0	0	0	0
nol-56	pan-1		K08D12.6		droe-4		glt-3		ptr-2		ccf-1								B0207.5	2	0	0	0	0	0
nos-1	par-1		K08D12.7		drp-1		gly-8		ptr-22		ccg-1								bus-5	2	0	0	0	0	0
npax-2	par-3		K08E3.2		drr-2		gmeb-1		ptr-23		cchl-1								C05C12.5	2	0	0	0	0	0
npp-14	par-5		K08E3.5		dsb-1		gmps-1		ptr-4		cchl-1								C08E8.4	2	0	0	0	0	0
npp-21	pars-1		K08E4.3		dsbn-1		goa-1		ptr-6		ccm-3								C36B7.2	2	0	0	0	0	0
npp-22	pas-1		K08E7.5		dsc-4		gob-1		ptr-8		ccnk-1								C40H1.7	2	0	0	0	0	0
npp-3	pas-7		K08F8.7		dsh-1		golg-2		puf-12		cco-1								cav-1	2	0	0	0	0	0
npp-7	pat-12		K08H2.10		dsh-2		golg-4		puf-9		cco-2								cec-2	2	0	0	0	0	0
npp-9	pat-2		K09B11.4		dss-1		gon-2		pus-1		ccpp-1								cest-5.2	2	0	0	0	0	0
npr-14	patr-1		K09D9.1		dtmk-1		gon-4		pxn-1		ccr-4								col-164	2	0	0	0	0	0
nra-1	pbrm-1		K09E2.2		duo-3		gop-2		pyc-1		ccr-4								col-176	2	0	0	0	0	0
nra-2	pbs-1		K09E2.3		dur-1		gos-28		pyk-1		cct-1								crld-1	2	0	0	0	0	0
nra-3	pbs-3		K09E4.1		dut-1		got-1.2		pyk-2		cct-1								cyp-31a	2	0	0	0	0	0
nra-4	pbs-5		K09H11.1		dvc-1		got-2.2		pyp-1		cct-2								D1044.1	2	0	0	0	0	0
nrde-4	pbs-7		K09H11.9		dve-1		gpa-6		pyr-1		cct-2								drd-5	2	0	0	0	0	0
nrfl-1	pcca-1		K10B4.3		DY3.8		gpb-1		qdpr-1		cct-3								E02H9.9	2	0	0	0	0	0
nspe-1	pccb-1		K10D2.7		dyc-1		gpc-2		qns-1		cct-3								ebp-3	2	0	0	0	0	0
nstp-2	pcf-11		K10D3.6		dyci-1		gpd-1		qua-1		cct-4								exo-3	2	0	0	0	0	0
nsy-1	pck-2		K10G6.9		dylt-1		gpd-2		R01H10.7		cct-4								F26D2.16	2	0	0	0	0	0
nsy-4	pct-1		K10H10.15		dyn-1		gpd-3		R02D3.1		cct-5								faxc-1	2	0	0	0	0	0
ntl-2	pdcd-2		K10H10.4		dyrb-1		gpdh-2		R02E4.3		cct-5								fusm-2	2	0	0	0	0	0
ntl-4	pde-2		K10H10.5		dys-1		gpdh-3		R02F2.7		cct-6								G3MVE8	2	0	0	0	0	0
nubp-1	pdi-1		K11D2.1		E01A2.1		gpi-1		R03H10.2		cct-6								gldi-7	2	0	0	0	0	0
nud-2	pdi-2		K11D9.5		E01A2.2		gpx-1		R04B5.5		cct-7								gphr-1	2	0	0	0	0	0
num-1	pdi-3		K11E4.1		E01G4.3		gpx-2		R04F11.2		cct-7								H04M03.3	2	0	0	0	0	0
nuo-1	pdi-6		K11G12.5		E01G4.6		gpx-5		R04F11.5		cct-8								H17B01.2	2	0	0	0	0	0
nxf-1	peb-1		K11G12.6		E02A10.4		gpx-7		R05D11.4		cct-8								his-11	2	0	0	0	0	0
oac-13	pept-2		K11G9.5		E02D9.1		grd-14		R05D11.5		ccz-1								hnd-1	2	0	0	0	0	0
oac-46	pept-3		K11H3.3		E02H1.2		grd-5		R05D11.9		CD4.11								hsp-16.49	2	0	0	0	0	0
oatr-1	perm-5		K12H4.3		E02H1.5		grdn-1		R05D3.9/R05D3.10		CD4.3								inx-9	2	0	0	0	0	0
oaz-1	pes-9		K12H4.5		E02H1.6		grh-1		R05F9.6		cdap-2								metl-9	2	0	0	0	0	0
obr-2	pezo-1		K12H6.6		E02H4.7		grk-1		R05G6.7		cdc-14								ooc-3	2	0	0	0	0	0
obr-4	pfk-1.1		K12H6.8		E02H9.3		grld-1		R05H10.1		cdc-25.1								osm-10	2	0	0	0	0	0
odc-1	pfkb-1.1		kal-1		E03H4.8		gro-1		R05H10.5		cdc-25.2								pid-5	2	0	0	0	0	0
ogdh-1	pfs-2		kars-1		E04A4.5		grp-1		R05H5.3		cdc-25.4								pks-1	2	0	0	0	0	0
ogdh-2	pges-2		kdp-1		E04D5.1		gsk-3		R06C1.4		cdc-26								prp-9	2	0	0	0	0	0
ogt-1	pgk-1		kel-1		E04F6.6		gsp-1		R06C7.1		cdc-37								rege-1	2	0	0	0	0	0
olrn-1	pgp-10		kel-20		E04F6.8		gsp-2		R06C7.5		cdc-37								romo-1	2	0	0	0	0	0
orai-1	phb-1		kel-8		E04F6.9		gspd-1		R07B7.5		cdc-42								T05E7.1	2	0	0	0	0	0
osm-11	phb-2		kin-1		eaf-1		gsr-1		R07H5.8		cdc-42								T28A11.2	2	0	0	0	0	0
osm-7	pho-4		kin-10		eak-7		gss-1		R08E5.3		cdc-48.1								tag-175	2	0	0	0	0	0
osm-8	phy-2		kin-16		ears-1		gst-1		R08F11.1		cdc-48.1								Y14H12B.2	2	0	0	0	0	0
osr-1	piki-1		kin-18		eat-16		gst-10		R09B3.3		cdc-48.2								ZK1053.4	2	0	0	0	0	0
osta-3	pitr-1		kin-19		eat-17		gst-13		R102.4		cdc-48.2								aagr-1	1	0	0	0	0	0
ostf-4	pix-1		kin-20		eat-20		gst-14		R102.5		cdc-5L								algn-1	1	0	0	0	0	0
pab-1	pkc-3		kin-23		eat-3		gst-20		R119.3		cdc-6								algn-12	1	0	0	0	0	0
pab-2	pkn-1		kin-3		eat-6		gst-21		R11A8.5		cdc-7								appg-1	1	0	0	0	0	0
pabp-2	plc-3		klc-1		ebax-1		gst-22		R11A8.7		cdc-73								B0205.10	1	0	0	0	0	0
pac-1	plc-4		klc-2		ebp-1		gst-24		R11F4.1		cdd-1								B0273.1	1	0	0	0	0	0
pah-1	pld-1		klf-1		ebp-2		gst-26		R12C12.1		cdd-2								C08E3.1	1	0	0	0	0	0
pak-1	plin-1		klf-3		ech-1.2		gst-27		R12E2.11		cdd-2								C09B9.2	1	0	0	0	0	0
pak-2	pmp-2		klp-12		ech-2		gst-28		R13A5.10		cdf-1								C16C10.3	1	0	0	0	0	0
pals-1	pmp-4		klp-17		ech-3		gst-35		R13F6.10		cdf-2								C27B7.5	1	0	0	0	0	0
pamn-1	pmt-1		klp-7		ech-4		gst-36		R148.3		cdgs-1								C31H1.1	1	0	0	0	0	0
pan-1	pmt-2		kmo-2		ech-6		gst-39		R148.5		cdh-1								C38C10.3	1	0	0	0	0	0
paqr-3	pod-1		kynu-1		ech-7		gst-4		R151.2		cdh-10								C51G7.4	1	0	0	0	0	0
par-1	pod-2		lact-2		ech-8		gst-42		R151.7		cdh-12								capg-2	1	0	0	0	0	0
par-3	pop-1		lact-5		ect-2		gst-43		R151.8A		cdh-12								catp-4	1	0	0	0	0	0
par-5	pps-1		lact-8		edc-3		gst-5		R166.2		cdh-3								ceh-92	1	0	0	0	0	0
pars-1	pqe-1		lag-2		eea-1		gst-6		R166.3		cdh-4								cht-1	1	0	0	0	0	0
pas-1	pqn-20		lam-3		EEED8.10		gst-7		R186.3		cdh-7								clec-15	1	0	0	0	0	0
pas-4	pqn-32		lap-2		eef-1A.1		gstk-1		R31.2		cdk-1								clec-266	1	0	0	0	0	0
pas-7	pqn-37		larp-1		eef-1A.2		gsto-1		R53.1		cdk-1								clec-7	1	0	0	0	0	0
pat-12	pqn-44		larp-5		eef-1B.1		gsto-2		R53.2		cdk-11.1								col-160;col-159	1	0	0	0	0	0
pat-2	pqn-51		lars-1		eef-1B.2		gsy-1		R53.4		cdk-11.2								comt-1	1	0	0	0	0	0
patr-1	pqn-59		lat-2		eef-1G		gta-1		R53.5		cdk-12								cox-6c	1	0	0	0	0	0
pax-3	pqn-70		lbp-5		eef-2		gtbp-1		R74.6		cdk-2								cox-7c	1	0	0	0	0	0
pbrm-1	pqn-83		lbp-6		eel-1		gtf-2A2		R74.7		cdk-4								ctc-1	1	0	0	0	0	0
pbs-5	pqn-87		lbp-7		efa-6		gtf-2e2		R74.8		cdk-5								ctc-2	1	0	0	0	0	0
pcf-11	pqn-92		lbp-9		eff-1		gtf-2f1		rab-1		cdk-7								cut-1	1	0	0	0	0	0
pck-1	pqn-96		ldh-1		efhd-1		gtf-2f2		rab-10		cdk-8								cyp-35b1	1	0	0	0	0	0
pck-2	prdx-2		lec-1		efk-1		gtf-2h1		rab-11.1		cdk-9								decr-1.3	1	0	0	0	0	0
pcrg-1	prdx-3		lec-2		efl-1		gtsf-1		rab-14		cdka-1								dhs-17	1	0	0	0	0	0
pct-1	prk-2		lec-3		efl-2		guk-1		rab-18		cdkr-3								dhs-20	1	0	0	0	0	0
pcyt-2.1	prmt-1		leo-1		efn-2		gyf-1		rab-3		cdl-1								dyf-3	1	0	0	0	0	0
PDB1.1	pro-1		let-19		eftu-2		H03A11.2		rab-33		cdo-1								ech-1.1	1	0	0	0	0	0
pde-2	prp-19		let-355		egal-1		H05C05.1		rab-35		cdo-1								ecps-1	1	0	0	0	0	0
pdi-1	prp-8		let-363		EGAP2.1		H05C05.2		rab-39		cdr-2								edg-1	1	0	0	0	0	0
pdi-2	psf-2		let-383		egg-1		H06H21.11		rab-5		cdr-2								eft-1	1	0	0	0	0	0
pdi-3	psr-1		let-4		egg-2		H06I04.3		rab-6.1		cdr-4								F20B10.3	1	0	0	0	0	0
pdi-6	pssy-1		let-413		egg-3		H10E21.1		rab-6.2		cdr-4								F20D6.6	1	0	0	0	0	0
peb-1	ptc-1		let-418		egg-4		H10E21.4		rab-7		cdr-6								F28H1.4	1	0	0	0	0	0
pept-2	ptc-3		let-526		egg-5		H14A12.3		rab-8		cdr-6								F35E12.2	1	0	0	0	0	0
pept-3	ptr-1		let-60		egg-6		H14E04.2		rabn-5		cdr-7								F37B4.10	1	0	0	0	0	0
perm-5	ptr-10		let-607		egl-10		H18N23.2		rack-1		cdr-7								F42A9.7	1	0	0	0	0	0
pes-5	ptr-11		let-611		egl-13		H20J04.4		rad-23		cdt-1								F42F12.3	1	0	0	0	0	0
pes-7	ptr-12		let-653		egl-15		H21P03.2		rad-8		cdt-2								F44E2.10	1	0	0	0	0	0
pezo-1	ptr-13		let-70		egl-18		H24G06.1		raga-1		cebp-1								F59G1.3	1	0	0	0	0	0
pfd-1	ptr-14		let-711		egl-19		H24K24.3		ragc-1		cebp-2								fask-1	1	0	0	0	0	0
pfkb-1.1	ptr-15		let-716		egl-21		H28G03.2		ral-1		cec-1								fbf-2	1	0	0	0	0	0
pfs-2	ptr-16		let-721		egl-23		H34C03.2		ran-1		cec-10								fbxa-101	1	0	0	0	0	0
pges-2	ptr-18		let-754		egl-27		H35B03.1		ran-2		cec-3								fbxa-156	1	0	0	0	0	0
pgp-10	ptr-2		let-765		egl-3		H35B03.2		ran-3		cec-4								fbxa-4	1	0	0	0	0	0
phat-3	ptr-20		let-767		egl-30		H41C03.1		ran-4		cec-5								fbxa-63	1	0	0	0	0	0
phb-1	ptr-21		let-805		egl-4		hach-1		ran-5		cec-6								fbxc-50	1	0	0	0	0	0
phb-2	ptr-23		let-92		egl-43		haf-3		rap-1		cec-7								fbxc-58	1	0	0	0	0	0
pho-4	ptr-3		letm-1		egl-44		haf-4		ras-2		cec-8								garr-1	1	0	0	0	0	0
pho-6	ptr-4		lex-1		egl-45		haf-6		rbc-1		ced-1								gcy-13	1	0	0	0	0	0
phy-2	ptr-6		lfe-2		egl-8		haf-9		rbc-2		ced-10								gid-7	1	0	0	0	0	0
pitr-1	ptr-8		lfi-1		egl-9		hal-3		rbd-1		ced-11								gpa-7	1	0	0	0	0	0
pix-1	puf-12		lgc-21		ego-1		haly-1		rde-4		ced-12								grd-13	1	0	0	0	0	0
pkc-3	puf-9		lgc-22		ego-2		hap-1		rep-1		ced-2								grl-15	1	0	0	0	0	0
plc-3	pup-2		lgc-31		egrh-1		har-1		rer-1		ced-3								grl-25	1	0	0	0	0	0
plc-4	pxf-1		lgc-44		egrh-3		hars-1		ret-1		ced-4								H40L08.9	1	0	0	0	0	0
pld-1	pxn-1		lgc-45		ehbp-1		hasp-1		ret-1		ced-5								hacl-1	1	0	0	0	0	0
plin-1	pyc-1		lgg-2		ehs-1		hbl-1		rha-1		ced-6								hbs-1	1	0	0	0	0	0
plpp-1.1	pyk-1		lido-11		eif-1		hcf-1		rha-2		ced-6								hpo-40	1	0	0	0	0	0
plpr-1	pyr-1		lido-13		eif-1.A		hcp-1		rhi-1		ced-7								hsp-16.11	1	0	0	0	0	0
plrg-1	qars-1		lido-9		eif-3.B		hcp-6		rho-1		ced-9								idpc-2	1	0	0	0	0	0
pmk-3	qdpr-1		lim-8		eif-3.C		hda-1		rhr-1		cee-1								irg-8	1	0	0	0	0	0
pmp-2	qns-1		lim-9		eif-3.D		hda-10		ribo-1		cee-1								K02F6.7	1	0	0	0	0	0
pmp-4	qua-1		lin-13		eif-3.E		hda-2		ril-1		ceeh-1								K09F6.3	1	0	0	0	0	0
pmt-1	R02D3.1		lin-14		eif-3.F		hda-3		riok-1		ceeh-1								K12H6.9	1	0	0	0	0	0
pmt-2	R02D3.8		lin-23		eif-3.G		hecd-1		riok-2		ceh-100								lab-2	1	0	0	0	0	0
pod-2	R02D5.1		lin-26		eif-3.H		hecw-1		riok-3		ceh-13								lgc-34	1	0	0	0	0	0
ppm-1.H	R02F11.3		lin-28		eif-3.I		heh-1		rla-1		ceh-14								lgl-1	1	0	0	0	0	0
pps-1	R02F2.5		lin-29		eif-3.J		hel-1		rle-1		ceh-18								lgmn-1	1	0	0	0	0	0
pqe-1	R02F2.7		lin-33		eif-3.K		hgap-1		rmd-2		ceh-19								lipl-2	1	0	0	0	0	0
pqn-15	R03H10.2		lin-39		eif-6		hgap-2		rme-1		ceh-20								lir-2	1	0	0	0	0	0
pqn-18	R04E5.8		lin-40		ekl-1		hgo-1		rme-8		ceh-32								lonp-2	1	0	0	0	0	0
pqn-21	R05D11.5		lin-41		ekl-5		hgrs-1		rnp-4		ceh-37								mar-1	1	0	0	0	0	0
pqn-32	R05D3.2		lin-42		ekl-6		hil-1		rnp-6		ceh-38								math-14	1	0	0	0	0	0
pqn-37	R05D3.3		lin-44		elb-1		hil-2		rnp-7		ceh-41								mec-2	1	0	0	0	0	0
pqn-44	R05D3.9		lin-45		elc-1		hil-3		rnr-1		ceh-43								mnp-1	1	0	0	0	0	0
pqn-51	R05F9.6		lin-49		elks-1		him-10		rol-1		ceh-44								mrpl-21	1	0	0	0	0	0
pqn-59	R05H10.1		lin-52		ell-1		him-18		rop-1		ceh-45								mrpl-35	1	0	0	0	0	0
pqn-67	R05H11.2		lin-59		elo-1		him-4		rpa-0		ceh-62								msh-2	1	0	0	0	0	0
pqn-72	R06A10.5		lin-66		elo-2		hint-1		rpa-1		ceh-74								nas-20	1	0	0	0	0	0
pqn-83	R06C1.4		lip-1		elo-3		hint-3		rpa-2		ceh-88								ndua-1	1	0	0	0	0	0
pqn-87	R07B7.4		lipl-4		elo-5		hip-1		rpa-2		ceh-89								ndub-10	1	0	0	0	0	0
pqn-92	R07E3.4		lips-10		elo-6		hipr-1		rpb-2		ceh-91								ndub-3	1	0	0	0	0	0
prdx-2	R07E3.6		lips-17		elo-8		hir-1		rpb-5		ceh-93								nhr-207	1	0	0	0	0	0
prk-2	R07E5.11		lips-3		elp-1		his-1		rpb-7		cel-1								nhr-37	1	0	0	0	0	0
prmt-1	R07H5.8		lips-6		elpc-1		his-24		rpb-8		cep-1								nhr-7	1	0	0	0	0	0
prp-19	R08B4.5		lips-9		elpc-2		his-35		rpb-9		cept-1								nnt-1	1	0	0	0	0	0
prp-8	R08E5.1		lir-1		elpc-3		his-48		rpc-1		cept-2								npp-27	1	0	0	0	0	0
prx-11	R08E5.3		lit-1		elpc-4		his-72		rpia-1		cerk-1								osm-1	1	0	0	0	0	0
prx-5	R08E5.4		lmd-1		elt-1		his-74		rpl-10		cest-25								pana-1	1	0	0	0	0	0
psf-2	R09B5.11		lmd-2		elt-3		hlb-1		rpl-10a		cest-32								parg-2	1	0	0	0	0	0
pssy-1	R09H10.7		lmd-3		elt-7		hlh-11		rpl-11.1		cest-35.1								pch-2	1	0	0	0	0	0
ptc-3	R107.2		lmn-1		emb-27		hlh-30		rpl-11.2		cex-1								pcp-5	1	0	0	0	0	0
ptr-1	R107.5		lmp-2		emb-4		hmg-1.1		rpl-12		cex-2								perm-1	1	0	0	0	0	0
ptr-11	R10D12.1		lmtr-2		emb-5		hmg-1.2		rpl-13		cey-1								pes-8	1	0	0	0	0	0
ptr-12	R11.2		lnkn-1		emb-8		hmg-11		rpl-14		cey-1								phat-1	1	0	0	0	0	0
ptr-13	R11A8.7		lon-1		emb-9		hmg-12		rpl-15		cey-2								phat-7	1	0	0	0	0	0
ptr-14	R11E3.19		lon-3		emc-1		hmg-20		rpl-16		cey-3								ppat-1	1	0	0	0	0	0
ptr-15	R11F4.1		lon-8		emc-2		hmg-4		rpl-17		cey-4								R07E5.15	1	0	0	0	0	0
ptr-16	R12B2.3		lpd-2		emc-3		hmp-1		rpl-18		cey-4								R10F2.5	1	0	0	0	0	0
ptr-18	R12C12.1		lpd-5		emc-5		hoe-1		rpl-19		cfap-36								R151.6	1	0	0	0	0	0
ptr-2	R12C12.10		lpd-7		emc-6		homt-1		rpl-20		cfim-1								rab-19	1	0	0	0	0	0
ptr-20	R12E2.13		lpd-8		eme-1		hosl-1		rpl-21		cfim-2								rad-54.b	1	0	0	0	0	0
ptr-21	R12E2.14		lpin-1		emo-1		hpd-1		rpl-22		cfim-2								rif-1.1	1	0	0	0	0	0
ptr-23	R12E2.7		lpr-3		emr-1		hphd-1		rpl-23		cfp-1								rnst-2	1	0	0	0	0	0
ptr-3	R13H4.5		lpr-4		emre-1		hpl-1		rpl-24.1		cft-1								rpb-10	1	0	0	0	0	0
ptr-4	R148.3		lpr-5		eng-1		hpl-2		rpl-25.1		cfz-2								rpl-37.1	1	0	0	0	0	0
ptr-6	R148.5		lpr-6		enol-1		hpo-11		rpl-25.2		cgef-1								sdz-24	1	0	0	0	0	0
ptr-8	R151.2		lpr-7		enpl-1		hpo-13		rpl-26		cgh-1								semo-1	1	0	0	0	0	0
puf-12	R166.2		lrk-1		ensa-1		hpo-18		rpl-27		cgh-1								sfxn-1.1	1	0	0	0	0	0
puf-9	R53.4		lron-11		ent-1		hpo-19		rpl-28		cgp-1								skr-8	1	0	0	0	0	0
pus-1	R74.10		lron-14		ent-2		hpo-27		rpl-3		cgp-1								slc-25a18.2	1	0	0	0	0	0
pxf-1	R74.2		lron-9		ent-5		hpo-29		rpl-30		cgr-1								slmp-1	1	0	0	0	0	0
pxn-1	rab-11.1		lrp-1		ent-6		hpo-31		rpl-31		cgr-1								snf-11	1	0	0	0	0	0
pyc-1	rab-21		lrp-2		enu-3.1		hpo-34		rpl-32		cgt-3								snrp-40.1	1	0	0	0	0	0
pygl-1	rab-28		lsm-3		eor-1		hpo-35		rpl-33		chaf-1								spch-2	1	0	0	0	0	0
pyk-1	rab-7		lsm-7		eor-2		hprt-1		rpl-34		chaf-2								sqst-2	1	0	0	0	0	0
pyp-1	rab-8		lsm-8		epc-1		hrde-2		rpl-35		chat-1								srd-8	1	0	0	0	0	0
pyr-1	rack-1		lst-3		epg-2		hrg-7		rpl-36		chc-1								srdh-1	1	0	0	0	0	0
qdpr-1	rad-23		lst-4		epg-3		hrp-1		rpl-38		chc-1								srh-25	1	0	0	0	0	0
qua-1	raga-1		lst-6		epg-4		hrpa-2		rpl-4		chch-3								srv-24	1	0	0	0	0	0
R01B10.4	ragc-1		lsy-12		epg-5		hrpf-1		rpl-41		chd-1								srx-105	1	0	0	0	0	0
R02D3.8	ram-2		lsy-13		epg-6		hrpf-2		rpl-43		chd-3								str-115	1	0	0	0	0	0
R02D5.1	ran-3		lsy-2		epg-7		hrpk-1		rpl-5		chd-7								T05E12.3	1	0	0	0	0	0
R02F2.1	ran-5		lsy-22		epg-8		hrpr-1		rpl-6		chdp-1								T25E4.1	1	0	0	0	0	0
R02F2.8	ras-1		ltd-1		epg-9		hrpu-1		rpl-7		che-10								T26H5.8	1	0	0	0	0	0
R03H10.2	ras-2		M01F1.3		ephx-1		hrpu-2		rpl-7A		che-14								tba-8	1	0	0	0	0	0
R04E5.8	rbc-1		M01H9.3		epi-1		hsb-1		rpl-8		chhy-1								tbcd-1	1	0	0	0	0	0
R05D3.2	rbpl-1		M02B1.2		epn-1		hsf-1		rpl-9		chil-13								tpan-1	1	0	0	0	0	0
R05D3.9	rbr-2		M02B1.3		eps-8		hsp-1		rpn-1		chil-24								ttbk-8.2	1	0	0	0	0	0
R05H10.1	rde-12		M02B7.7		era-1		hsp-110		rpn-10		chil-8								ttr-25	1	0	0	0	0	0
R05H11.2	rde-2		M03A1.3		ercc-1		hsp-12.2		rpn-11		chin-1								ugt-26	1	0	0	0	0	0
R06A10.5	repo-1		M03A1.8		erd-2		hsp-12.3		rpn-12		chk-1								vpat-1	1	0	0	0	0	0
R06A4.2	rer-1		M03B6.3		erfa-1		hsp-16.1		rpn-2		chmp-7								W02D7.4	1	0	0	0	0	0
R06C1.4	ret-1		M03C11.3		erfa-3		hsp-16.41		rpn-3		chn-1								W02D7.5	1	0	0	0	0	0
R07E3.4	rfc-3		M03F8.1		ergo-1		hsp-16.48		rpn-5		chp-1								W09G3.7	1	0	0	0	0	0
R07E3.6	rfip-1		M03F8.6		eri-1		hsp-17		rpn-6.1		chp-1								wars-2	1	0	0	0	0	0
R07E5.19	rfp-1		M04B2.6		eri-12		hsp-25		rpn-7		chpf-1								wht-2	1	0	0	0	0	0
R07H5.8	rft-1		M04C9.1		eri-3		hsp-3		rpn-8		chpf-2								Y37E11AM.3	1	0	0	0	0	0
R07H5.9	rga-1		M05D6.5		eri-9		hsp-4		rpn-9		chs-1								Y38F1A.1	1	0	0	0	0	0
R08C7.12	rgl-1		M106.3		erl-1		hsp-43		rps-0		cht-3								Y43C5B.3	1	0	0	0	0	0
R08E5.1	rgs-4		M142.8		erm-1		hsp-6		rps-1		chtl-1								Y54E2A.7	1	0	0	0	0	0
R08E5.3	rheb-1		M153.1		ero-1		hsp-60		rps-10		chw-1								Y97E10AR.1	1	0	0	0	0	0
R08E5.4	rhgf-2		M176.4		erp-1		hsp-70		rps-11		cic-1								ZC412.5	1	0	0	0	0	0
R09A8.5	rhr-1		M18.3		erv-46		hsr-9		rps-12		cid-1								ZFYV-19	1	0	0	0	0	0
R09B5.11	rhr-2		M28.5		ess-2		htz-1		rps-13		cid-1								ZK822.1	1	0	0	0	0	0
R09F10.3	ribo-1		M7.7		esyt-2		hum-1		rps-14		cids-1								ZK899.2	1	0	0	0	0	0
R09H10.7	rict-1		maa-1		etr-1		hum-2		rps-15		cids-2								znf-622	1	0	0	0	0	0
R107.2	rig-4		mab-10		ets-4		hum-4		rps-16		cif-1
R107.5	rig-6		mab-21		ets-6		hum-6		rps-17		cif-1
R10D12.1	ril-2		mab-31		evl-14		hum-7		rps-18		cil-1
R10D12.10	riok-3		mab-5		evl-18		hum-8		rps-19		cil-7
R10E4.1	rla-0		mab-7		evl-20		hxk-1		rps-2		cima-1
R11D1.1	rla-1		madf-10		exc-4		hxk-2		rps-20		cir-1
R11F4.1	rla-2		madf-5		exc-7		hxk-3		rps-21		cisd-1
R12B2.3	rlbp-1		mag-1		exc-9		hyls-1		rps-22		cisd-3.1
R12E2.13	rmd-1		magu-2		exl-1		iars-1		rps-23		cisd-3.2
R12E2.14	rme-1		magu-4		exo-1		icd-1		rps-24		cit-1.1
R12E2.7	rme-8		mai-1		exoc-7		icd-2		rps-25		cit-1.2
R13H4.5	rnf-113		mak-1		exoc-8		icl-1		rps-26		cka-1
R148.3	rol-3		malt-1		exos-2		idh-1		rps-27		ckb-2
R151.2	rol-6		mam-2		exos-4.2		idh-2		rps-28		ckb-2
R186.1	rol-8		mam-3		exos-7		idha-1		rps-3		ckb-4
R53.4	row-1		mans-1		exos-9		idhb-1		rps-30		ckc-1
R74.10	rpb-2		maoc-1		F01D4.8		idhg-1		rps-4		ckc-1
R74.2	rpb-6		maph-1.1		F01F1.11		idhg-2		rps-5		cki-1
rab-11.1	rpb-8		marc-2		F01F1.2		ifa-1		rps-6		cki-2
rab-28	rpc-25		mask-1		F01G12.18		ifa-3		rps-7		cks-1
rab-7	rpi-2		mat-1		F01G4.4		ifa-4		rps-8		cku-70
rab-8	rpl-1		math-46		F01G4.5		ifb-1		rps-9		cku-80
rack-1	rpl-10		max-2		F01G4.6		ifb-2		rpt-1		cla-1
rad-26	rpl-11.1		mbf-1		F02A9.4		ifc-1		rpt-2		clc-4
raga-1	rpl-11.2		mbk-2		F02C12.1		ifc-2		rpt-3		clc-5
ragc-1	rpl-12		mboa-3		F02D8.4		ifd-1		rpt-4		cle-1
ram-2	rpl-13		mca-1		F02D8.5		ifd-2		rpt-5		clec-1
ran-3	rpl-14		mca-2		F02E8.4		ife-1		rpt-6		clec-1
rars-1	rpl-15		mct-3		F02E9.10		ife-2		rrt-1		clec-125
ras-1	rpl-16		mct-6		F02E9.5		ife-3		rsd-3		clec-126
rbc-1	rpl-17		mcu-1		F02E9.7		ife-4		rskd-1		clec-127
rbm-12	rpl-18		mdf-2		F07A11.4		ifet-1		rskn-2		clec-142
rbm-25	rpl-19		mdh-1		F07A11.5		iff-1		rsks-1		clec-146
rbm-26	rpl-20		mdh-2		F07A5.2		iff-2		rsp-1		clec-150
rbm-34	rpl-22		mdl-1		F07C6.3		iffb-1		rsp-2		clec-17
rbm-5	rpl-24.1		mdt-11		F07C6.4		ifg-1		rsp-3		clec-178
rbpl-1	rpl-24.2		mdt-15		F07E5.5		ifo-1		rsp-8		clec-180
rbr-2	rpl-26		mdt-28		F07F6.4		ifp-1		ruvb-1		clec-222
rde-12	rpl-27		mdt-4		F07F6.8		ift-43		ruvb-2		clec-223
rei-1	rpl-29		mdt-9		F07G6.10		ift-81		sac-1		clec-225
repo-1	rpl-3		mec-17		F07H5.10		ify-1		sago-1		clec-238
rer-1	rpl-30		mec-8		F08B12.4		igdb-2		sams-1		clec-243
ret-1	rpl-31		mecr-1		F08B4.7		ikke-1		sams-3		clec-41
rev-3	rpl-32		mef-2		F08B6.1		ile-1		sams-4		clec-42
rfip-1	rpl-33		mek-2		F08F3.4		ilys-5		saps-1		clec-48
rfp-1	rpl-35		mel-32		F08F8.10		ima-2		sax-7		clec-49
rft-1	rpl-36		mel-46		F08F8.4		ima-3		sca-1		clec-50
rga-1	rpl-38		mep-1		F08F8.7		imb-2		sca-1		clec-62
rga-2	rpl-39		met-1		F08F8.9		imb-3		scav-2		clec-63
rga-9	rpl-4		met-2		F08G12.1		immt-1		scav-3		clec-64
rgl-1	rpl-43		metr-1		F08G12.2		immt-2		scc-3		clec-65
rheb-1	rpl-5		mfb-1		F08G12.5		imp-2		scm-1		clec-83
rhgf-2	rpl-6		mfn-1		F08G2.7		imp-3		sco-1		clec-84
rhr-1	rpl-7		mics-1		F08G5.6		imph-1		scpl-4		clec-85
rhy-1	rpl-7A		micu-1		F09A5.4		impt-1		sdha-1		clec-86
ribo-1	rpl-9		mif-1		F09B12.3		inf-1		sdha-2		clec-87
rict-1	rpn-1		mig-15		F09B9.4		inft-2		sdhb-1		clec-88
rig-4	rpn-11		mig-32		F09C3.2		inos-1		sdz-8		clec-90
ril-2	rpn-2		mig-38		F09C8.1		inso-1		sec-10		clec-91
rin-1	rpn-7		mix-1		F09C8.2		ints-1		sec-12		clh-1
riok-3	rpn-8		miz-1		F09E5.10		ints-11		sec-15		clh-1
rip-1	rpn-9		mlst-8		F09E5.16		ints-13		sec-22		clh-2
rla-0	rpoa-1		mlt-10		F09E5.3		ints-2		sec-23		clh-3
rla-1	rps-0		mlt-11		F09E5.7		ints-4		sec-24.1		clh-5
rlbp-1	rps-1		mlt-3		F09E5.8		ints-5		sec-24.2		clh-6
rme-1	rps-10		mlt-7		F09E8.2		ints-6		sec-3		clic-1
rnp-1	rps-11		mlt-8		F09F7.4		ints-8		sec-31		clic-1
rnp-4	rps-13		mlt-9		F09F7.5		ints-9		sec-5		clik-1
rol-3	rps-14		mltn-1		F09F7.6		inx-12		sec-6		clik-3
rol-6	rps-15		mltn-13		F09F7.7		inx-13		sec-8		clip-1
rol-8	rps-16		mltn-3		F09G2.2		inx-5		sek-1		clk-1
rop-1	rps-17		mltn-8		F09G2.8		ipgm-1		sel-1		clk-2
row-1	rps-18		mltn-9		F09G8.7		ipla-1		sel-11		clp-1
rpb-2	rps-19		mmaa-1		F10B5.2		ipla-2		sel-2		clp-1
rpb-4	rps-2		mmcm-1		F10B5.8		ipla-3		sel-9		clp-2
rpb-5	rps-22		mml-1		F10C2.4		ipla-6		set-18		clp-3
rpb-6	rps-23		mnk-1		F10C5.2		ipla-7		set-27		clp-4
rpc-25	rps-24		mnr-1		F10D11.2		ipmk-1		set-29		clp-4
rpi-2	rps-25		moag-4		F10D11.6		ipp-5		sft-4		clp-7
rpl-1	rps-26		mob-2		F10D7.5		ire-1		sfxn-1.5		clp-7
rpl-10	rps-27		moc-2		F10E7.2		irg-7		sfxn-5		clpf-1
rpl-11.1	rps-29		moe-3		F10E7.5		iscu-1		sgk-1		clpf-1
rpl-11.2	rps-3		mog-3		F10E9.3		isp-1		sgt-1		clpp-1
rpl-12	rps-30		mon-2		F10E9.4		ist-1		sip-1		clr-1
rpl-13	rps-4		mop-25.3		F10E9.7		istr-1		skih-2		cls-1
rpl-14	rps-5		mpst-7		F10G2.1		isw-1		skr-1		cls-2
rpl-15	rps-6		mpz-5		F10G7.10		isy-1		skr-3		cls-2
rpl-16	rps-7		mrck-1		F10G7.5		itr-1		sma-1		cls-3
rpl-17	rps-8		mrp-1		F10G7.9		itsn-1		smc-4		clu-1
rpl-18	rps-9		mrp-2		F10G8.8		itx-1		smg-2		clu-1
rpl-19	rpt-1		mrpl-14		F11A1.2		ivd-1		smg-3		cmd-1
rpl-20	rpt-2		mrpl-23		F11A10.5		ivns-1		smg-6		cmd-1
rpl-22	rpt-3		mrpl-39		F11A10.7		ivph-3		smgl-1		cmk-1
rpl-24.1	rpt-4		mrpl-48		F11A3.2		jac-1		smo-1		cmt-1
rpl-24.2	rsd-3		mrpl-50		F11A5.9		JC8.2		smu-1		cnb-1
rpl-26	rsks-1		mrpl-51		F11C1.1		jhdm-1		snap-1		cnb-1
rpl-27	rsp-1		mrps-33		F11C1.5		jmjc-1		snap-29		cnc-10
rpl-29	rsp-2		mrps-6		F11C1.7		jmjd-1.2		snb-1		cnc-2
rpl-3	rsp-4		mrrf-1		F11C7.2		jmjd-3.1		snf-3		cnc-3
rpl-30	rsp-6		msi-1		F11D5.1		josd-1		snx-1		cnc-4
rpl-31	rsp-7		msp-31		F11E6.10		K01A2.10		snx-3		cnc-7
rpl-32	rsr-2		mspn-1		F11E6.3		K01A2.5		snx-6		cnc-8
rpl-33	sac-1		mtcu-2		F11E6.7		K01C8.1		soc-2		cnep-1
rpl-35	saeg-1		mthf-1		F11E6.8		K01G12.3		sod-1		cng-3
rpl-36	samp-1		mtm-3		F11F1.1		K01G5.5		sod-2		cni-1
rpl-38	sams-1		mtm-6		F11G11.5		K01G5.8		sodh-1		cnk-1
rpl-39	sand-1		mtp-18		F12A10.1		K02B12.7		sor-3		cnnm-1
rpl-4	saps-1		mtx-1		F12F6.1		K02C4.3		spat-2		cnp-3
rpl-43	sar-1		mua-3		F13A7.14		K02C4.5		spc-1		cnt-1
rpl-5	sars-1		mua-6		F13B12.1		K02D10.1		spg-7		cnt-2
rpl-6	sca-1		mup-4		F13B12.6		K02F3.2		spk-1		cnx-1
rpl-7	scav-2		mutd-1		F13B9.1		K02F3.9		spl-1		cnx-1
rpl-7A	scc-3		mxl-3		F13C5.2		K02H11.4		spt-16		coa-5
rpl-9	scd-1		myrf-1		F13D11.4		K03A1.4		spt-5		coa-7
rpn-1	sdha-1		myrf-2		F13D12.3		K03A11.1		sptl-1		coel-1
rpn-13	sea-2		nab-1		F13D12.6		K03B4.2		sptl-2		cog-1
rpn-2	sec-16		nap-1		F13D12.9		K04B12.2		sptl-3		cogc-1
rpn-8	sec-24.1		nas-11		F13D2.1		K04C1.2		sqd-1		cogc-1
rpn-9	sec-24.2		nas-13		F13E6.1		K04C2.2		sqv-4		cogc-2
rpoa-1	sec-61		nas-27		F13E6.5		K04F10.3		src-1		cogc-2
rps-0	sek-3		nas-3		F13E9.1		K04G2.7		srp-6		cogc-3
rps-1	sel-1		nas-30		F13E9.11		K05C4.2		srr-4		cogc-3
rps-11	sel-10		nas-36		F13E9.15		K05C4.7		srs-2		cogc-4
rps-13	sel-11		nas-37		F13G11.3		K06A5.2		stam-1		cogc-5
rps-14	sel-2		nas-38		F13G3.7		K06G5.1		stat-b		cogc-5
rps-15	sem-2		nas-7		F13H10.6		K07A1.10		stc-1		cogc-6
rps-16	sem-4		nas-9		F13H10.8		K07A12.1		sti-1		cogc-6
rps-17	sesn-1		natc-2		F13H6.3		K07A12.4		stim-1		cogc-8
rps-18	set-1		nath-10		F13H8.2		K07A12.5		stl-1		cogc-8
rps-19	set-15		nbid-1		F13H8.3		K07B1.7		sucl-2		coh-1
rps-2	set-16		nbs-1		F13H8.5		K07C5.2		suf-1		coh-3
rps-21	set-17		ncbp-2		F14B8.4		K07C5.3		sup-26		col-10
rps-23	set-19		nck-1		F14D12.1		K07C5.6		sur-5		col-101
rps-25	set-26		ncl-1		F14E5.2		K07E3.1		sur-6		col-103
rps-26	set-4		ncr-2		F14F11.2		K07E3.4		swsn-1		col-104
rps-27	seu-1		ncs-2		F14H12.3		K07F5.14		swsn-4		col-104
rps-29	sft-4		ncx-1		F14H3.12		K07F5.16		swt-3		col-106
rps-3	sgt-1		ndk-1		F15A4.6		K07H8.10		sym-1		col-107
rps-30	shn-1		nduf-7		F15B9.10		K08B12.3		symk-1		col-107
rps-4	siah-1		ndx-3		F15B9.8		K08D12.3		syn-3		col-109
rps-5	sid-3		ndx-9		F15D3.6		K08E3.5		syx-18		col-111
rps-6	skn-1		nekl-2		F15D4.2		K08E7.8		syx-7		col-113
rps-7	skpo-2		nekl-3		F15E6.3		K09A11.1		T01C8.2		col-115
rps-8	skpo-3		nep-1		F15E6.4		K09C4.10		T01C8.5		col-117
rps-9	skr-1		nep-15		F15G9.1		K09E2.3		T01D1.4		col-117
rpt-2	slc-17.2		nep-26		F15G9.5		K09E9.3		T01E8.6		col-118
rpt-3	slc-17.7		nepr-1		F16A11.1		K09F5.6		T01G5.1		col-119
rsd-3	slc-36.5		nex-1		F16B12.6		K09F6.6		T01G9.2		col-12
rsks-1	slcf-2		nfx-1		F16B4.4		K09G1.1		T01H8.2		col-12
rsp-1	sli-1		ngp-1		F16C3.1		K09H9.8		T02G5.7		col-120
rsp-2	sma-1		nhl-2		F16C3.2		K10B3.1		T02H6.1		col-121
rsp-4	sma-10		nhr-1		F16C3.3		K10B4.3		T03D8.6		col-122
rsp-7	sma-4		nhr-10		F16F9.1		K10C3.4		T03F1.1		col-122
rsr-2	sma-5		nhr-102		F16H11.1		K10C3.5		T03F1.11		col-123
saeg-1	sma-9		nhr-104		F17A9.2		K10D2.5		T03F7.7		col-124
samp-1	smg-6		nhr-105		F17A9.4		K10D2.8		T03G11.4		col-125
sams-1	smk-1		nhr-109		F17A9.5		K10D3.4		T03G11.6		col-128
sand-1	smp-1		nhr-11		F17C11.10		K10D6.2		T03G6.1		col-129
sar-1	smut-1		nhr-111		F17C11.11		K11H12.1		T04A11.1		col-13
sars-1	sna-2		nhr-114		F17C11.2		K12C11.1		T04A11.2		col-130
sca-1	snap-29		nhr-116		F17C11.4		K12D9.1		T04A8.6		col-133
scav-2	snb-1		nhr-119		F17C11.7		K12H4.3		T04A8.7		col-135
scd-1	snf-1		nhr-120		F17C8.9		K12H4.7		T04B8.5		col-138
sdha-1	snf-12		nhr-134		F17E5.2		K12H6.4		T04C9.1		col-139
sdn-1	snf-3		nhr-135		F17E9.5		kars-1		T04F3.1		col-14
sdz-8	snf-5		nhr-137		F17H10.1		kat-1		T04G9.4		col-14
sea-2	snfc-5		nhr-138		F17H10.2		kbp-2		T05E11.3		col-140
sec-16	snr-4		nhr-14		F18A1.7		kbp-5		T05H10.1		col-141
sec-24.1	snrp-200		nhr-142		F18A11.3		kbrl-1		T05H10.6		col-142
sec-24.2	snu-23		nhr-153		F18A11.5		kcc-1		T05H10.7		col-143
sec-61	snx-17		nhr-161		F18C12.3		kdin-1		T06D8.1		col-144
sek-3	soap-1		nhr-168		F18C5.10		kdp-1		T06D8.10		col-145
sel-10	sod-1		nhr-17		F18E3.13		ketn-1		T06E6.1		col-149
sel-11	sodh-1		nhr-178		F18E9.3		kgb-1		T06G6.6		col-150
sel-2	somi-1		nhr-20		F18F11.1		kin-1		T07A9.9		col-151
sel-5	sop-2		nhr-204		F18G5.6		kin-10		T08A11.2		col-153
sem-2	sop-3		nhr-209		F18H3.4		kin-14		T08B1.1		col-154
sem-4	sos-1		nhr-22		F19B10.1		kin-15		T08B2.7		col-155
sepa-1	spas-1		nhr-23		F19B2.5		kin-16		T08G11.1		col-155
ser-5	spat-3		nhr-238		F19B6.1		kin-19		T08G11.1		col-157
sesn-1	spc-1		nhr-25		F19C7.1		kin-2		T08G11.4		col-157
set-1	spe-9		nhr-286		F19C7.8		kin-29		T08H10.1		col-158
set-15	spin-1		nhr-3		F19F10.11		kin-3		T09A5.11		col-159
set-16	spk-1		nhr-31		F19F10.12		kin-35		T09A5.9		col-160
set-17	spo-11		nhr-34		F19F10.9		kin-4		T09B4.2		col-160
set-19	spp-13		nhr-35		F19G12.3		klc-2		T09E8.3		col-162
set-26	spp-16		nhr-4		F19H6.6		klf-1		T10B11.2		col-165
seu-1	spp-19		nhr-40		F19H8.2		klo-1		T10B5.3		col-166
sft-4	spr-4		nhr-41		F20A1.1		klp-12		T10E9.3		col-167
sgt-1	spsb-1		nhr-43		F20A1.10		klp-18		T10F2.2		col-167
shc-2	spsb-2		nhr-44		F20D1.1		klp-3		T11G6.8		col-168
shn-1	spt-5		nhr-45		F20D1.3		klp-7		T12A2.1		col-169
siah-1	sptl-3		nhr-46		F20D1.9		klu-1		T12A2.2		col-17
sin-3	spv-1		nhr-47		F20D12.2		kmo-1		T12B3.3		col-170
sir-2.1	sqd-1		nhr-48		F20D6.11		knl-1		T12D8.10		col-173
skn-1	sqst-1		nhr-49		F20G2.1		knl-3		T13C2.6		col-175
skpo-2	sqt-1		nhr-53		F20G2.2		kqt-1		T13H5.8		col-178
skpo-3	sqt-3		nhr-57		F20G2.3		kqt-2		T14B4.1		col-179
skr-1	sqv-1		nhr-58		F20G4.2		krr-1		T14G10.5		col-180
skr-20	sqv-3		nhr-60		F20H11.1		kup-1		T16G1.6		col-181
slc-17.7	sqv-4		nhr-62		F21A3.3		kvs-2		T16G1.7		col-182
slc-25A10	sqv-5		nhr-63		F21C10.10		kxd-1		T16G1.9		col-184
slc-25A29	srap-1		nhr-66		F21C10.3		lact-1		T19A5.1		col-185
sli-1	src-2		nhr-68		F21C10.7		laf-1		T19A6.1		col-186
slrp-1	sre-13		nhr-69		F21C10.9		lam-1		T19B10.2		col-19
sma-1	srg-39		nhr-71		F21D12.3		lam-2		T19B10.5		col-20
sma-10	srh-178		nhr-76		F21D5.1		lap-1		T19B4.3		col-3
sma-2	srh-206		nhr-84		F21D5.5		lap-2		T19C3.4		col-34
sma-4	srsx-25		nhr-85		F21D5.6		larp-1		T20B12.1		col-38
sma-5	srsx-34		nhr-86		F21D5.7		larp-5		T20B12.3		col-38
sma-6	srv-16		nhr-87		F21F3.6		lars-1		T20B12.7		col-39
sma-9	srv-2		nhr-88		F21F3.7		lbp-2		T20B3.1		col-41
smk-1	srx-125		nhr-90		F21H7.2		lbp-3		T20D3.11		col-42
smp-1	srxa-6		nhr-91		F21H7.5		lbp-4		T20D3.6		col-43
smrc-1	srxa-8		nhr-97		F22B5.10		lbp-5		T21C9.6		col-46
sms-1	srxa-9		nhx-3		F22B7.1		lbp-6		T22B11.5		col-47
snap-29	ssp-34		nhx-9		F22B7.9		lbp-7		T22C1.6		col-48
snb-1	sst-20		nipi-3		F22B8.7		lbp-9		T22D1.3		col-48
snf-12	stam-1		nipi-4		F22D6.15		lcmt-1		T22F3.3		col-49
snf-3	sti-1		nkb-1		F22D6.2		ldh-1		T23B12.4		col-54
snr-1	stip-1		nlp-2		F22E12.1		ldp-1		T23D8.3		col-58
snr-2	sto-4		nlp-23		F22F4.4		lea-1		T23E7.2		col-60
snr-6	str-176		nlp-24		F22F7.7		lec-1		T23E7.2		col-62
snrp-200	suca-1		nlp-26		F22F7.8		lec-10		T23F11.1		col-63
snu-23	sucl-1		nlp-27		F22G12.4		lec-2		T23G11.7		col-63
snx-17	sucl-2		nlp-29		F22G12.5		lec-3		T24B1.1		col-65
soc-1	suco-1		nlp-30		F22H10.2		lec-5		T24B8.7		col-71
sod-1	suf-1		nlp-33		F22H10.3		lec-6		T24C12.3		col-71
sod-2	sup-17		nlp-34		F22H10.6		lec-8		T24H10.1		col-73
sodh-1	sup-35		nlp-67		F23A7.4		lec-9		T24H7.3		col-74
somi-1	sup-37		nlp-77		F23A7.8		lem-2		T25B9.1		col-77
sop-2	sur-6		nlp-8		F23B12.4		lem-4		T25B9.9		col-77
sop-3	sur-7		nlt-1		F23B12.7		leo-1		T25G12.13		col-79
sos-1	suro-1		nmy-1		F23C8.5		lep-2		T25G3.3		col-8
spas-1	svh-2		noah-1		F23D12.11		let-2		T25G3.4		col-80
spc-1	svh-5		noah-2		F23D12.3		let-363		T26A5.6		col-81
spe-46	swan-1		nob-1		F23F1.4		let-4		T26C12.1		col-84
spe-9	swan-2		nog-1		F23F1.5		let-413		T26C5.3		col-88
spin-1	swip-10		nol-2		F23F1.7		let-418		T26G10.1		col-89
spk-1	swt-1		nol-5		F23F12.12		let-49		T27A1.5		col-90
spl-2	swt-3		nol-56		F23H11.2		let-502		T27A3.2		col-90
spo-11	swt-5		nono-1		F23H11.4		let-504		T27A8.3		col-91
spp-13	swt-7		nos-1		F23H11.5		let-526		T27F7.1		col-92
spp-16	syd-2		nos-3		F23H12.5		let-60		T28B4.1		col-93
spr-2	sydn-1		npax-2		F25B4.5		let-607		T28D6.6		col-93
spsb-1	sym-1		npp-10		F25B4.7		let-630		T28F2.4		col-94
sptl-1	sym-2		npp-14		F25B4.8		let-70		T28F3.5		col-95
sptl-3	sym-4		npp-21		F25B5.3		let-711		T28H10.3		col-96
spv-1	syx-18		npp-22		F25B5.5		let-716		tac-1		col-97
sqd-1	syx-5		npp-3		F25B5.6		let-721		tag-147		col-97
sqst-1	T01B11.2		npp-7		F25D1.5		let-754		tag-151		col-98
sqt-1	T01B7.5		npp-9		F25E2.3		let-767		tag-163		com-1
sqt-3	T01C3.11		npr-13		F25E5.4		let-805		tag-165		comt-3
sqv-1	T01D1.3		npr-14		F25E5.5		let-858		tag-170		comt-4
sqv-5	T01G1.2		nprl-2		F25E5.8		let-92		tag-173		comt-5
srap-1	T01G5.1		nra-1		F25G6.8		letm-1		tag-174		copa-1
src-2	T01G9.2		nra-2		F25G6.9		lev-11		tag-18		copb-1
srd-55	T01H3.2		nra-3		F25H2.6		lex-1		tag-184		copb-2
sre-13	T03D8.6		nra-4		F25H2.7		lfe-2		tag-210		copd-1
sre-6	T03F7.7		nrd-1		F25H5.10		lfi-1		tag-231		cope-1
srg-45	T03G6.3		nrde-2		F25H5.5		lgc-43		tag-242		copg-1
srh-1	T04A8.6		nrde-4		F25H9.7		lgc-50		tag-250		copz-1
srh-178	T04A8.7		nrfl-1		F26A1.1		lgg-3		tag-277		coq-1
srh-220	T04C12.11		nsf-1		F26A1.14		lido-11		tag-297		coq-3
srh-222	T04D3.5		nspe-1		F26A10.1		lido-13		tag-320		coq-3
srh-271	T04F3.1		nst-1		F26A10.2		lido-15		tag-325		coq-4
srr-4	T05A7.1		nstp-2		F26A3.1		lido-7		tag-335		coq-5
srsx-25	T05B11.1		nsy-1		F26A3.4		lig-1		tag-353		coq-5
srsx-34	T05H4.11		nsy-4		F26B1.8		lim-9		tag-60		coq-6
srt-30	T06A4.1		ntc-1		F26D11.1		lin-1		tag-96		coq-8
sru-20	T06A4.3		nth-1		F26E4.2		lin-10		tat-1		coq-8
srv-16	T06D8.10		ntl-2		F26E4.3		lin-13		tat-5		cor-1
srv-2	T06D8.3		ntl-4		F26E4.4		lin-15B		tatn-1		cox-10
srx-125	T06D8.7		nuaf-1		F26E4.6		lin-2		tax-6		cox-11
srxa-1	T06D8.9		nubp-1		F26F12.3		lin-22		tax-6		cox-15
srxa-8	T06E6.1		nud-2		F26F4.12		lin-25		tba-1		cox-19
ssb-1	T06G6.6		num-1		F26F4.5		lin-26		tba-2		cox-2
ssp-34	T07A9.14		nuo-1		F26F4.6		lin-29		tba-4		cox-4
ssp-35	T07D1.2		nxf-1		F26G1.1		lin-33		tbb-1		cox-5A
sst-20	T07E3.4		oac-13		F26G1.2		lin-35		tbb-2		cox-6A
sta-2	T07F8.1		oac-46		F26G1.5		lin-36		tbb-4		cox-6b
stam-1	T08B2.5		oatr-1		F26H9.2		lin-37		tbb-6		cpar-1
stc-1	T08G11.1		oaz-1		F26H9.5		lin-38		tbc-14		cpb-1
stdh-1	T08G11.4		obr-2		F27B10.1		lin-40		tbc-15		cpb-3
sti-1	T09B4.7		obr-4		F27C1.1		lin-45		tbc-2		cpd-1
str-176	T09B4.8		odc-1		F27C1.2		lin-5		tbc-20		cpd-1
str-204	T09F3.2		odr-4		F27C1.6		lin-52		tbc-9		cpd-2
suca-1	T09F5.12		ogdh-1		F27D4.1		lin-53		tbg-1		cpf-1
sucl-2	T10B11.2		ogdh-2		F27D4.4		lin-56		tcer-1		cpf-2
suco-1	T10B5.10		ogt-1		F27D4.7		lin-61		tct-1		cpg-1
suf-1	T10B9.9		ola-1		F27E5.7		lin-7		teg-4		cpg-2
sul-2	T10E9.3		old-1		F28B3.10		lin-8		tep-1		cpg-3
sup-17	T10F2.2		olrn-1		F28B3.5		lin-9		tfg-1		cpg-4
sup-36	T10G3.3		orai-1		F28B3.6		LLC1.2		thk-1		cpg-7
sup-46	T10H9.8		osm-11		F28B4.3		lmd-1		tiar-1		cpg-8
sups-1	T11F9.12		osm-7		F28C1.1		lmd-3		tim-44		cpg-9
sur-6	T11F9.14		osm-8		F28C1.3		lmn-1		tkt-1		cpi-1
suro-1	T12A2.7		osr-1		F28C10.3		lmp-1		tli-1		cpi-2
svh-2	T12D8.10		osta-3		F28C6.8		lmtr-2		tlk-1		cpin-1
svh-5	T12E12.3		ostf-4		F28D9.4		lmtr-5		tnt-2		cpin-1
swip-10	T12G3.2		otub-1		F28E10.1		lnp-1		toca-1		cpl-1
swp-1	T13C2.6		pab-1		F28F8.5		lonp-1		toe-1		cpl-1
swt-1	T13H5.6		pab-2		F28F8.7		lpd-2		tom-1		cpn-1
swt-3	T14B1.1		pabp-2		F28H1.1		lpd-3		tomm-20		cpn-1
swt-5	T14B4.3		pac-1		F28H6.4		lpd-5		tomm-22		cpn-2
swt-6	T14G10.5		pah-1		F28H6.6		lpd-6		top-1		cpn-2
swt-7	T14G10.8		pak-1		F28H7.3		lpd-7		tpa-1		cpn-3
syd-2	T15B12.1		pak-2		F28H7.8		lpd-9		tpi-1		cpn-3
sym-1	T16G1.2		pals-1		F29B9.1		lpin-1		tps-1		cpn-4
sym-4	T16G1.7		pam-1		F29B9.11		lpr-3		tps-2		cpna-1
syx-18	T16G1.9		pamn-1		F29B9.8		lron-9		tra-3		cpna-2
syx-6	T17H7.1		pan-1		F29C4.2		lrp-1		tram-1		cpna-3
T01B6.1	T17H7.7		paqr-3		F29C6.1		lrp-2		trap-1		cpna-5
T01B7.5	T18D3.1		par-1		F30A10.3		lsm-1		trap-2		cpr-1
T01C3.11	T18D3.6		par-3		F30B5.4		lsm-3		trap-3		cpr-1
T01C8.2	T19A5.1		par-5		F30B5.7		lsm-4		trap-4		cpr-4
T01D1.3	T19A5.3		pars-1		F30F8.1		lsm-7		trm-1		cpr-4
T01D1.4	T19B10.2		pas-1		F30F8.10		lsm-8		trs-1		cpr-5
T01G1.2	T19B10.5		pas-4		F30F8.5		lst-6		tsfm-1		cpr-5
T01G5.1	T19B10.8		pas-7		F30F8.9		lsy-22		tsg-101		cpr-6
T01G5.8	T19C3.2		pat-12		F31A3.3		luc-7L3		tsn-1		cpr-6
T01G9.2	T19D2.1		pat-2		F31A3.5		lys-1		tsr-1		cps-6
T03D8.6	T19H5.4		patr-1		F31C3.2		lys-4		ttll-12		cps-6
T03F1.6	T20B3.1		pax-3		F31C3.3		lys-7		ttn-1		cpsf-1
T03F7.7	T20F5.4		pbrm-1		F31C3.4		lys-8		ttr-15		cpsf-2
T04A8.7	T20F5.6		pbs-1		F31C3.6		lyst-1		ttr-18		cpsf-2
T04C10.11	T21C9.9		pbs-3		F31D4.2		M01B12.4		ttr-19		cpsf-3
T04C12.11	T21D11.1		pbs-5		F31D4.9		M01G12.7		ttr-2		cpsf-4
T04D1.2	T22B7.3		pbs-7		F31D5.2		M01G5.1		ttr-32		cpt-1
T04F3.1	T22F3.3		pcca-1		F31E8.4		M01H9.3		ttr-45		cpt-1
T04F8.6	T23B12.11		pccb-1		F31F7.1		M02H5.8		ttr-59		cpt-2
T04H1.2	T23B12.6		pcf-11		F32A11.1		M03A8.3		ttx-7		cpt-2
T05A7.1	T23B7.3		pck-1		F32A5.4		M03C11.3		tufm-1		cpt-4
T05B11.1	T23F11.4		pck-2		F32B4.4		M03C11.8		tufm-2		cpt-4
T05F1.2	T23G11.1		pcrg-1		F32B5.4		M03F8.3		tut-1		cpt-5
T05H10.1	T23G11.11		pct-1		F32B5.6		M04C3.1		txl		cpt-5
T05H10.3	T23G11.7		pcyt-2.1		F32B6.4		M04C9.3		tyr-4		cpt-6
T05H4.11	T23G5.2		PDB1.1		F32D1.5		M04F3.4		uaf-1		cpt-6
T06A4.1	T23G7.2		pdcd-2		F32D1.7		M05D6.2		uaf-2		cpx-1
T06A4.3	T24B8.2		pde-2		F32D8.12		M106.2		uba-1		cpz-1
T06D8.10	T24B8.3		pdi-1		F32D8.14		M106.3		uba-2		cpz-1
T06D8.9	T24B8.4		pdi-2		F32D8.3		M106.7		uba-3		cpz-2
T07A9.14	T24D1.2		pdi-3		F32H2.10		M116.5		ubc-12		cpz-2
T07E3.4	T25B9.1		pdi-6		F32H5.1		M142.5		ubc-13		cra-1
T07F8.1	T25D10.4		peb-1		F32H5.3		M142.8		ubc-14		crb-3
T08G11.1	T25F10.3		pept-2		F33A8.4		M153.1		ubc-18		crh-1
T08G11.4	T25G3.4		pept-3		F33D11.10		M176.4		ubc-20		crh-2
T09B4.7	T26A5.8		perm-5		F33D4.4		M18.3		ubc-6		cri-2
T09B4.8	T26A8.1		pes-5		F33D4.6		M28.5		ubc-7		cri-3
T09F3.2	T26A8.4		pes-7		F33E11.3		M4.1		ubc-9		crls-1
T10B9.9	T26C12.1		pes-9		F33G12.2		M57.2		ubh-3		crml-1
T10F2.2	T26C5.2		pezo-1		F33G12.3		mab-10		ubh-4		crml-1
T10G3.3	T26C5.3		pfd-1		F33H1.3		mab-5		ubq-1		crn-1
T10H9.8	T26C5.4		pfk-1.1		F33H1.4		mac-1		ubql-1		crn-2
T11G6.3	T27A10.6		pfkb-1.1		F33H2.2		maco-1		ubr-1		crn-3
T12D8.9	T27D12.1		pfs-2		F33H2.3		madf-11		ubxn-1		crn-7
T12E12.3	T27E4.7		pges-2		F33H2.6		madf-2		ubxn-2		crt-1
T12G3.2	T27E9.2		pgk-1		F34D10.4		madf-3		ubxn-3		crt-1
T12G3.4	T27F6.7		pgp-10		F34D10.8		madf-4		ubxn-4		crtc-1
T13H5.6	T27F6.8		phat-3		F34H10.3		madf-9		ubxn-6		csb-1
T14A8.2	T27F7.12		phb-1		F34H10.5		maea-1		ucr-1		csc-1
T14B1.1	T27F7.4		phb-2		F35A5.1		mafr-1		ucr-2.1		csk-1
T14B4.3	T28C12.4		pho-4		F35B12.3		mag-1		ucr-2.2		csn-1
T14G10.5	T28C12.6		pho-6		F35B12.9		mage-1		ucr-2.3		csn-1
T14G10.8	T28C6.10		phy-2		F35B3.4		magi-1		uev-1		csn-2
T14G8.3	T28C6.11		piki-1		F35C11.4		magu-2		ufd-1		csn-2
T14G8.4	T28C6.5		pitr-1		F35C11.5		magu-3		ufd-2		csn-3
T15B12.1	T28C6.7		pix-1		F35C11.6		magu-4		ufd-3		csn-3
T16G1.2	T28D6.3		pkc-3		F35C11.7		mai-2		uggt-1		csn-4
T16G1.7	T28F4.1		pkn-1		F35D11.3		mak-1		ugt-1		csn-4
T17H7.1	T28H10.3		plc-3		F35D11.4		mak-2		ugt-13		csn-5
T18D3.6	taf-10		plc-4		F35E12.6		maoc-1		ugt-16		csn-5
T19A5.3	taf-13		pld-1		F35F10.1		map-1		ugt-19		csn-6
T19A6.1	tag-115		plin-1		F35F10.6		map-2		ugt-22		csn-6
T19B10.2	tag-123		plpp-1.1		F35G12.12		maph-1.1		ugt-23		csnk-1
T19B4.5	tag-124		plpr-1		F35G2.1		maph-1.2		ugt-26		csnk-1
T19C3.2	tag-151		plrg-1		F35H10.10		maph-1.3		ugt-29		csq-1
T19H5.4	tag-164		pmk-3		F35H10.6		marb-1		ugt-33		csq-1
T20B3.1	tag-173		pmp-2		F36A2.10		marg-1		ugt-41		csr-1
T20F5.4	tag-232		pmp-4		F36A2.14		mars-1		ugt-46		csr-1
T20F5.6	tag-260		pmt-1		F36A2.2		mask-1		ugt-47		cst-1
T20G5.9	tag-261		pmt-2		F36A2.3		math-33		ugt-49		ctb-1
T21C9.9	tag-296		pod-1		F36A2.7		math-6		ugt-58		ctbp-1
T21F4.1	tag-297		pod-2		F36A2.9		max-2		ugt-61		cTel55X.1
T22B7.3	tag-307		pop-1		F36D4.5		mbd-2		ugt-62		ctf-4
T22H9.1	tag-325		ppm-1.H		F36G3.1		mbf-1		ugt-9		ctf-8
T23B12.11	tag-353		pps-1		F36H9.4		mbk-1		ula-1		ctg-1
T23B12.5	tag-53		pqe-1		F37A4.1		mbl-1		ulp-2		ctg-1
T23B12.6	tam-1		pqn-15		F37A4.2		mca-1		umps-1		ctg-2
T23B3.2	tank-1		pqn-18		F37B12.3		mca-2		unc-1		ctg-2
T23B7.3	tars-1		pqn-20		F37C12.1		mca-3		unc-108		cth-1
T23C6.4	tat-1		pqn-21		F37C12.3		mcd-1		unc-11		cth-2
T23F11.4	tat-3		pqn-32		F37C4.4		mce-1		unc-112		cth-2
T23F6.5	tat-5		pqn-37		F37C4.5		mcm-3		unc-115		ctl-1
T23G11.4	tatn-1		pqn-44		F37F2.2		mcm-4		unc-116		ctl-1
T24B8.2	tba-1		pqn-51		F37H8.3		mct-2		unc-132		ctl-2
T24B8.3	tba-2		pqn-59		F37H8.5		mct-3		unc-16		ctl-2
T24B8.4	tba-4		pqn-67		F38A1.8		mct-4		unc-18		ctn-1
T25B9.1	tba-7		pqn-70		F38A5.2		mct-6		unc-23		ctnb-1
T25D10.4	tbb-1		pqn-72		F38B2.2		mdf-1		unc-26		ctns-1
T25F10.3	tbb-2		pqn-83		F38B2.4		mdh-1		unc-32		ctps-1
T25G3.4	tbc-12		pqn-87		F38B7.3		mdh-2		unc-43		ctr-9
T26A5.8	tbc-18		pqn-92		F38E1.9		mdt-10		unc-43		cts-1
T26A8.1	tbc-2		pqn-96		F38E9.1		mdt-15		unc-44		cts-1
T26A8.4	tbc-6		prdx-2		F38E9.5		mdt-17		unc-45		ctsa-1.1
T26C12.1	tbcb-1		prdx-3		F38G1.3		mdt-18		unc-50		ctsa-1.2
T26C5.2	tbce-1		prk-2		F38H4.10		mdt-19		unc-51		ctsa-2
T26C5.3	tbx-2		prmt-1		F39B2.3		mdt-21		unc-54		cua-1
T26C5.4	tct-1		pro-1		F39B2.5		mdt-22		unc-57		cua-1
T27D12.1	tdo-2		prp-19		F39C12.1		mdt-26		unc-60		cubn-1
T27D12.6	tep-1		prp-8		F39D8.3		mdt-27		unc-60		cuc-1
T27E4.7	tfg-1		prx-11		F39G3.3		mdt-28		unc-64		cul-1
T27F6.7	thk-1		prx-5		F39H11.1		mdt-29		unc-70		cul-1
T27F6.8	thoc-2		psf-2		F39H12.3		mdt-30		unc-73		cul-2
T27F7.12	tiar-1		psr-1		F39H2.3		mdt-4		unc-78		cul-3
T28C12.15	timm-23		pssy-1		F40A3.1		mdt-6		unc-87		cul-3
T28C12.4	tin-13		ptc-1		F40A3.2		mdt-8		upb-1		cul-4
T28C12.6	tir-1		ptc-3		F40A3.3		mdt-9		upp-1		cul-5
T28C6.11	tkt-1		ptr-1		F40A3.6		mec-1		uso-1		cul-5
T28C6.5	tlk-1		ptr-10		F40B5.2		mec-12		usp-14		cup-14
T28C6.7	tln-1		ptr-11		F40E10.6		mec-17		usp-7		cup-2
T28F4.1	toe-1		ptr-12		F40E3.5		mec-5		vab-10		cup-2
taf-10	toe-4		ptr-13		F40F4.7		mei-1		vab-10		cup-5
tag-115	tofu-5		ptr-14		F40F8.1		mek-1		vars-1		cus-2
tag-120	toh-1		ptr-15		F40F8.11		mek-2		vbh-1		cut-2
tag-123	tol-1		ptr-16		F40F8.4		mek-5		vem-1		cut-3
tag-153	tomm-7		ptr-18		F40F8.5		mekk-3		ver-3		cut-4
tag-164	top-1		ptr-2		F40F9.5		mel-11		VF13D12L.3		cutc-1
tag-232	top-2		ptr-20		F40G9.17		mel-28		vha-1		cuti-1
tag-260	tos-1		ptr-21		F40H3.1		mel-32		vha-10		cutl-14
tag-261	tpa-1		ptr-23		F40H3.2		mel-46		vha-11		cutl-15
tag-296	tpp-2		ptr-3		F41B4.1		men-1		vha-12		cutl-18
tag-297	tps-2		ptr-4		F41B4.2		mep-1		vha-13		cutl-23
tag-30	tpxl-1		ptr-6		F41B4.3		met-1		vha-14		cutl-24
tag-325	tra-3		ptr-8		F41C3.1		metl-1		vha-15		cutl-26
tag-353	tram-1		puf-12		F41C3.11		metl-17		vha-16		cux-7
tag-77	trap-1		puf-9		F41C3.2		metl-2		vha-19		cwc-15
tam-1	trap-2		pup-2		F41C3.4		metl-5		vha-2		cya-1
tank-1	trap-3		pus-1		F41C3.5		metr-1		vha-4		cyb-1
tasp-1	trcs-2		pxf-1		F41D9.2		mett-10		vha-5		cyb-2.1
tat-1	tre-5		pxn-1		F41E6.12		mev-1		vha-6		cyb-2.2
tat-3	trk-1		pyc-1		F41E6.15		mex-3		vha-7		cyb-3
tat-5	trpp-6		pygl-1		F41E6.5		mfap-1		vha-8		cyc-1
tatn-1	trpp-8		pyk-1		F41E7.1		mff-2		vha-9		cyc-1
tba-1	trx-2		pyp-1		F41F3.3		mics-1		vig-1		cyc-2.1
tba-2	try-1		pyr-1		F41G3.10		mif-2		vms-1		cyc-2.1
tba-4	try-9		qars-1		F41G3.6		mif-4		vpr-1		cyc-2.2
tbb-1	tsn-1		qdpr-1		F41H10.1		mig-10		vps-16		cyd-1
tbb-2	tsp-14		qns-1		F41H10.3		mig-15		vps-22		cye-1
tbb-6	tsp-15		qua-1		F41H10.4		mig-38		vps-25		cyk-1
tbc-12	ttll-12		R01B10.4		F42A10.5		mig-6		vps-26		cyk-3
tbc-18	ttll-15		R02D3.1		F42A10.6		miga-1		vps-29		cyk-4
tbc-19	ttll-5		R02D3.8		F42A10.9		miro-1		vps-32.1		cyk-7
tbc-2	ttr-12		R02D5.1		F42A8.1		mix-1		vps-33.1		cyl-1
tbc-6	ttr-18		R02F11.3		F42C5.9		miz-1		vps-34		cyld-1
tbce-1	ttr-30		R02F2.1		F42F12.4		mkk-4		vps-35		cyn-1
tbx-2	ttr-31		R02F2.5		F42G4.5		mlc-1		vps-36		cyn-1
tbx-9	ttr-32		R02F2.7		F42G8.10		mlc-2		vps-37		cyn-10
tct-1	ttr-33		R02F2.8		F42G9.1		mlc-3		vps-4		cyn-11
tdo-2	ttr-53		R03H10.2		F42H10.2		mlc-4		vps-45		cyn-13
tep-1	ttr-7		R04E5.8		F42H10.3		mlc-5		vrs-2		cyn-13
tfg-1	tub-2		R05D11.5		F42H10.6		mlc-6		W01B11.6		cyn-15
thoc-2	tufm-1		R05D3.2		F43C11.7		mlk-1		W01F3.2		cyn-15
thoc-7	tut-1		R05D3.3		F43C9.2		mlp-1		W02B12.10		cyn-16
tiar-1	twk-1		R05D3.9		F43D2.6		mls-2		W02B12.15		cyn-2
timm-17B.1	twk-21		R05F9.6		F43D9.3		mlst-8		W02D9.2		cyn-3
timm-23	twk-25		R05H10.1		F43G6.4		mlt-11		W02H5.8		cyn-3
tin-13	twk-34		R05H11.2		F43G6.8		mlt-2		W03F8.4		cyn-4
tir-1	tyr-1		R06A10.5		F43G9.12		mlt-3		W03F9.1		cyn-5
tkt-1	tyr-2		R06A4.2		F43G9.3		mlt-8		W03F9.10		cyn-5
tlk-1	tyr-4		R06C1.4		F43G9.4		mma-1		W04G3.5		cyn-6
tln-1	tyr-6		R07B7.4		F43H9.3		mmaa-1		W05B5.1		cyn-7
tlp-1	uba-1		R07E3.4		F43H9.4		mmab-1		W06H3.3		cyn-7
tmem-107	uba-5		R07E3.6		F44A2.3		mmcm-1		W07A8.2		cyn-8
tmem-131	ubc-13		R07E5.11		F44A2.5		mml-1		W07E11.1		cyn-9
toe-4	ubc-18		R07E5.19		F44A6.5		mms-19		W07E6.2		cyp-13A10
tofu-5	ubc-25		R07H5.8		F44B9.2		mnat-1		W07G4.3		cyp-13A10
toh-1	ubc-3		R07H5.9		F44B9.5		moag-4		W07G4.4		cyp-13A12
tol-1	ubc-9		R08B4.5		F44B9.8		mob-1		W08E12.7		cyp-13a12
tomm-70	ubh-1		R08C7.12		F44D12.2		mob-2		W08E3.2		cyp-13A2
top-1	ubh-2		R08E5.1		F44E2.3		mob-3		W09D10.1		cyp-13A5
top-2	ubl-1		R08E5.3		F44E2.4		moc-1		W09D12.1		cyp-13A5
tos-1	ubq-1		R08E5.4		F44E2.7		moc-2		W10C8.5		cyp-13A6
tpa-1	ubq-2		R09A8.5		F44E2.8		moc-3		wah-1		cyp-13A7
tps-2	ubql-1		R09B5.11		F44E5.1		moc-5		wapl-1		cyp-13A8
tpxl-1	ubr-1		R09F10.3		F44E7.2		moe-3		wars-1		cyp-14A1
tra-3	ubr-5		R09H10.7		F44E7.4		mog-1		wdfy-2		cyp-14a2
tra-4	ubxn-3		R107.2		F44E7.5		mog-2		wdr-46		cyp-14A5
trap-1	ubxn-4		R107.5		F44E7.9		mog-3		wht-2		cyp-14a5
trap-3	ucr-2.2		R10D12.1		F44G4.1		mog-4		wrt-2		cyp-25a2
trap-4	uda-1		R10D12.10		F44G4.2		mog-5		wsp-1		cyp-25a2
trcs-2	uev-3		R10E4.1		F45D3.2		mom-4		wwp-1		cyp-25a3
trd-1	ufd-1		R11.2		F45D3.3		moma-1		xpo-1		cyp-25a5
tre-5	ufd-2		R11A8.7		F45D3.4		mon-2		xpo-2		cyp-29A2
tric-1B.1	ufm-1		R11D1.1		F45E1.1		mop-25.1		xpo-3		cyp-29a2
trpp-6	ugt-10		R11E3.19		F45E1.4		mop-25.2		xrn-1		cyp-29A3
trpp-8	ugt-11		R11F4.1		F45E10.2		mpc-2		xrn-2		cyp-31A2
try-1	ugt-12		R12B2.3		F45F2.10		mpk-1		Y102E9.2		cyp-31a2
try-4	ugt-13		R12C12.1		F45F2.11		mpk-2		Y104H12D.3		cyp-31A3
try-5	ugt-50		R12C12.10		F45F2.9		mppa-1		Y105E8A.24		cyp-31A5
tsn-1	ugt-58		R12E2.13		F45G2.10		mpst-1		Y105E8A.3		cyp-32A1
tsp-14	ugt-60		R12E2.14		F45G2.8		mpst-3		Y105E8B.5		cyp-32a1
tsp-15	ugt-64		R12E2.7		F45H10.2		mpz-1		Y106G6H.14		cyp-33A1
ttc-17	ugt-65		R13H4.5		F45H10.3		mpz-5		Y10G11A.1		cyp-33C3
ttc-36	ulp-4		R148.3		F45H11.5		mrck-1		Y110A2AL.13		cyp-33c4
ttll-12	unc-104		R148.5		F46B6.12		mrg-1		Y110A2AR.3		cyp-33c7
ttll-15	unc-108		R151.2		F46B6.4		mrp-1		Y110A7A.19		cyp-33C8
ttll-5	unc-116		R166.2		F46B6.5		mrp-5		Y110A7A.6		cyp-33C9
ttm-1	unc-130		R186.1		F46B6.6		mrp-7		Y111B2A.12		cyp-33e1
ttm-2	unc-23		R53.4		F46C5.1		mrpl-15		Y111B2A.4		cyp-34A2
ttr-12	unc-32		R74.10		F46C5.10		mrpl-28		Y113G7B.16		cyp-34A8
ttr-15	unc-33		R74.2		F46C5.9		mrpl-48		Y116A8C.27		cyp-35a2
ttr-18	unc-37		rab-11.1		F46C8.8		mrpl-49		Y119C1B.4		cyp-35a3
ttr-23	unc-43		rab-21		F46F11.1		mrps-15		Y119D3B.16		cyp-35c1
ttr-30	unc-44		rab-28		F46F11.6		mrps-16		Y11D7A.9		cyp-36A1
ttr-31	unc-51		rab-7		F46F11.7		mrps-2		Y17G7B.3		cyp-37a1
ttr-32	unc-52		rab-8		F46F11.8		mrps-22		Y18H1A.4		cyp-42A1
ttr-33	unc-57		rack-1		F46F2.3		mrps-23		Y19D10A.12		cyp-43A1
ttr-47	unc-62		rad-23		F46F2.5		mrps-26		Y19D10B.5		cyp-44A1
ttr-53	unc-70		rad-26		F46F5.6		mrps-27		Y23H5A.3		cysl-1
ttr-59	unc-83		raga-1		F46G10.1		mrps-34		Y23H5B.5		cysl-1
ttr-7	unc-85		ragc-1		F46G10.2		mrps-35		Y24D9A.8		cysl-2
tub-2	upp-1		ram-2		F46G11.4		mrps-6		Y25C1A.5		cysl-2
tufm-1	vab-10		ran-3		F46H5.2		mrps-7		Y32H12A.2		cysl-3
tut-2	vab-19		ran-5		F46H5.3		mrps-9		Y32H12A.4		cysl-3
twk-1	vab-3		rars-1		F46H5.4		mrt-1		Y32H12A.7		cytb-5.1
twk-21	vbh-1		ras-1		F46H5.7		msi-1		Y37A1B.17		cytb-5.1
twk-25	vdac-1		ras-2		F47B10.9		msp-10		Y37A1B.5		cytb-5.2
twk-32	vem-1		rbc-1		F47B7.1		msp-152		Y37D8A.17		cytb-5.2
twk-5	VF13D12L.3		rbm-12		F47B7.2		msp-55		Y37D8A.18		cyy-1
txdc-12.1	vgln-1		rbm-25		F47B8.2		msp-78		Y37D8A.3		czw-1
tyr-1	vglu-2		rbm-26		F47B8.3		msra-1		Y37E11B.5		czw-1
tyr-2	vha-1		rbm-34		F47B8.8		mtch-1		Y37E3.10		D1005.1
tyr-4	vha-10		rbm-5		F47D12.6		mthf-1		Y37E3.11		D1005.2
tyr-6	vha-11		rbpl-1		F47D12.7		mtk-1		Y37E3.17		D1005.2
uba-1	vha-12		rbr-2		F47D12.9		mtm-1		Y37E3.8		D1007.5
uba-5	vha-13		rde-12		F47E1.2		mtm-3		Y37H9A.3		D1007.8
ubc-13	vha-15		rde-2		F47F2.1		mtm-9		Y38A10A.7		D1014.4
ubc-18	vha-16		rei-1		F47G3.4		mtq-2		Y38C1AA.1		D1022.3
ubc-25	vha-17		repo-1		F47G4.4		mtr-4		Y38E10A.22		D1022.4
ubc-3	vha-2		rer-1		F47G9.1		mtrr-1		Y38F2AR.12		D1025.1
ubc-9	vha-20		ret-1		F48A11.4		mtss-1		Y38F2AR.9		D1025.10
ubh-1	vha-3		rev-3		F48C1.6		mua-3		Y39A1A.14		D1037.1
ubl-1	vha-4		rfc-3		F48C5.2		mua-6		Y39A3CL.4		D1043.1
ubq-1	vha-5		rfip-1		F48D6.4		mup-2		Y39B6A.33		D1044.6
ubq-2	vha-8		rfp-1		F48E3.4		mup-4		Y39C12A.1		D1046.2
ubql-1	vha-9		rft-1		F48E8.2		mut-14		Y39E4A.3		D1053.4
ubr-1	vhp-1		rga-1		F48E8.3		mut-15		Y39G10AR.20		D1054.10
ubr-5	vig-1		rga-2		F48E8.4		mut-7		Y39G10AR.8		D1054.11
ubxn-3	vpr-1		rga-9		F49C12.11		mutd-1		Y39G8B.1		D1054.3
ubxn-4	vps-15		rgl-1		F49C12.12		mvb-12		Y40B10A.2		D1054.8
ucr-11	vps-2		rgs-4		F49C12.15		mvk-1		Y40B10A.7		D1069.3
ucr-2.1	vps-22		rheb-1		F49C12.7		mxl-1		Y41C4A.11		D1081.7
ucr-2.2	vps-25		rhgf-2		F49C12.9		mxl-2		Y41C4A.13		D1081.9
uda-1	vps-33.2		rhr-1		F49D11.10		mxl-3		Y41D4A.4		D1086.10
ufd-2	vps-54		rhr-2		F49E2.1		myo-1		Y41D4A.5		D1086.11
ugt-1	vps-60		rhy-1		F49E2.2		myo-2		Y41E3.10		D1086.3
ugt-10	W01A11.7		ribo-1		F49E2.5		myo-3		Y41E3.7		D1086.6
ugt-12	W01A8.6		rict-1		F49E8.2		myo-5		Y42H9AR.1		D1086.8
ugt-13	W01D2.1		rig-4		F49E8.6		myrf-1		Y43F4B.5		D2005.3
ugt-14	W01D2.3		rig-6		F49H12.5		mys-2		Y43F4B.7		D2005.4
ugt-2	W01G7.4		ril-2		F52A8.1		nab-1		Y43F8B.2		D2007.4
ugt-25	W02D3.12		rin-1		F52A8.5		nadk-2		Y43H11AL.2		D2013.6
ugt-29	W02D9.10		riok-3		F52A8.6		nap-1		Y44E3A.6		D2013.6
ugt-35	W02F12.2		rip-1		F52B11.2		nars-1		Y45F10A.3		D2023.1
ugt-37	W03C9.6		rla-0		F52B5.2		nas-8		Y45F10D.7		D2023.4
ugt-39	W04A8.2		rla-1		F52B5.3		nasp-1		Y45G12B.2		D2023.4
ugt-40	W04D2.4		rla-2		F52C12.1		nasp-2		Y45G12B.3		D2023.5
ugt-41	W04D2.6		rlbp-1		F52C12.2		natc-1		Y45G5AL.1		D2023.6
ugt-46	W06H8.6		rmd-1		F52C9.3		natc-2		Y45G5AM.3		D2023.6
ugt-50	W07G4.5		rme-1		F52D10.2		nath-10		Y46E12BL.2		D2024.5
ugt-58	W08A12.3		rme-8		F52E1.9		nbet-1		Y46G5A.29		D2030.11
ugt-60	W08E12.7		rnf-113		F52E4.5		ncap-1		Y46G5A.4		D2030.2
ugt-65	W08E3.2		rnp-1		F52G3.1		ncbp-2		Y47A7.1		D2030.3
ugt-66	W09C5.8		rnp-4		F52H2.1		nck-1		Y47D3A.21		D2030.3
ugt-8	W09D10.1		rol-3		F52H2.7		ncl-1		Y47D9A.1		D2030.4
ugt-9	W10C8.5		rol-6		F52H3.5		ncs-2		Y47G6A.18		D2030.7
ulp-1	W10G11.1		rol-8		F53A10.2		ncs-7		Y47G6A.19		D2045.2
ulp-4	W10G11.2		rop-1		F53A9.8		ncx-1		Y47G6A.21		D2045.2
unc-104	W10G11.3		row-1		F53B1.2		ncx-2		Y47G6A.22		D2045.5
unc-108	wapl-1		rpb-2		F53B1.4		ncx-3		Y47H9C.7		D2062.6
unc-130	wdr-20		rpb-4		F53B1.8		ncx-9		Y48A5A.1		D2085.3
unc-16	wdr-23		rpb-5		F53B2.8		ndk-1		Y48A6B.3		D2085.3
unc-23	wdr-5.1		rpb-6		F53B3.5		nduf-5		Y48B6A.1		D2085.4
unc-32	wht-7		rpb-8		F53B3.6		nduf-6		Y48C3A.14		D2092.4
unc-33	wnk-1		rpc-25		F53B6.4		nduf-7		Y48C3A.20		D2096.12
unc-37	wrt-1		rpi-2		F53B7.3		nduf-9		Y48C3A.3		D2096.7
unc-43	wrt-10		rpl-1		F53C11.3		nduo-5		Y48E1A.1		dab-1
unc-44	wrt-2		rpl-10		F53C11.4		ndx-1		Y48E1B.2		dab-1
unc-51	wrt-4		rpl-11.1		F53C11.5		ndx-3		Y48G10A.1		dad-1
unc-52	wrt-6		rpl-11.2		F53C11.9		ndx-6		Y48G10A.3		dad-1
unc-57	wrt-8		rpl-12		F53C3.13		ndx-7		Y48G1A.4		daf-1
unc-6	wrt-9		rpl-13		F53E10.1		ndx-9		Y48G1BM.9		daf-12
unc-62	wwp-1		rpl-14		F53E10.6		nekl-2		Y48G8AL.5		daf-14
unc-70	xbp-1		rpl-15		F53E4.1		nekl-3		Y48G9A.9		daf-15
unc-83	xbx-5		rpl-16		F53F1.2		nep-17		Y49E10.21		daf-15
unc-84	xpo-1		rpl-17		F53F1.3		nep-20		Y49G5A.1		daf-16
unc-85	xpo-3		rpl-18		F53F1.4		nep-21		Y51H1A.3		daf-18
upp-1	xrn-2		rpl-19		F53F10.2		nep-22		Y51H4A.7		daf-19
vab-10	Y104H12D.3		rpl-20		F53F10.3		nepr-1		Y53C12A.3		daf-2
vab-19	Y105C5B.9		rpl-22		F53F4.10		nex-1		Y53C12B.1		daf-21
vab-3	Y110A7A.7		rpl-24.1		F53F4.11		nex-2		Y53F4B.13		daf-21
vbh-1	Y111B2A.10		rpl-24.2		F53F4.12		nex-3		Y53F4B.18		daf-22
VC5.2	Y111B2A.13		rpl-26		F53F4.13		nex-4		Y53F4B.39		daf-22
vdac-1	Y11D7A.9		rpl-27		F53F4.14		nfi-1		Y53F4B.4		daf-25
vem-1	Y15E3A.4		rpl-29		F53F4.16		nfki-1		Y53G8AL.2		daf-25
VF13D12L.3	Y15E3A.5		rpl-3		F53F8.3		nfs-1		Y53G8B.2		daf-28
vgln-1	Y17G7B.10		rpl-30		F53F8.4		nft-1		Y54E10A.10		daf-3
vglu-2	Y17G7B.20		rpl-31		F53F8.5		nfx-1		Y54E10A.11		daf-31
vha-1	Y17G7B.21		rpl-32		F53H1.1		nfyb-1		Y54E10A.6		daf-4
vha-10	Y17G9B.5		rpl-33		F53H1.3		nfyc-1		Y54E10BR.4		daf-41
vha-11	Y18D10A.23		rpl-35		F53H1.4		ngp-1		Y54E10BR.5		daf-5
vha-12	Y18D10A.4		rpl-36		F53H2.3		nhl-1		Y54E2A.4		daf-6
vha-13	Y18H1A.18		rpl-38		F53H4.2		nhl-2		Y54E5A.5		daf-7
vha-15	Y18H1A.9		rpl-39		F54A3.2		nhr-1		Y54F10AM.8		daf-8
vha-16	Y23H5A.2		rpl-4		F54A3.5		nhr-109		Y54F10AR.1		daf-9
vha-17	Y24D9A.7		rpl-43		F54A3.6		nhr-114		Y54G11A.2		dagl-2
vha-2	Y25C1A.13		rpl-5		F54B11.5		nhr-119		Y54G11A.3		dao-2
vha-3	Y32G9B.1		rpl-6		F54B3.1		nhr-130		Y54G11A.7		dao-3
vha-4	Y34B4A.10		rpl-7		F54B8.4		nhr-14		Y54G2A.17		dao-3
vha-5	Y34D9A.8		rpl-7A		F54C8.1		nhr-179		Y54G2A.4		dao-4
vha-7	Y37A1B.17		rpl-9		F54C8.4		nhr-204		Y54H5A.2		dao-5
vha-8	Y37A1B.5		rpn-1		F54C8.7		nhr-217		Y55F3AM.1		dap-3
vha-9	Y37A1B.7		rpn-11		F54C9.11		nhr-235		Y55F3AM.13		dap-3
vhp-1	Y37D8A.26		rpn-13		F54C9.3		nhr-237		Y55F3AM.3		dapk-1
vig-1	Y37D8A.4		rpn-2		F54C9.9		nhr-246		Y55F3AR.1		dars-1
vps-15	Y37D8A.5		rpn-7		F54D1.6		nhr-25		Y55F3AR.2		daz-1
vps-24	Y37E3.11		rpn-8		F54D10.3		nhr-28		Y55F3BR.1		dbl-1
vps-33.2	Y37E3.8		rpn-9		F54D10.5		nhr-31		Y56A3A.7		dbn-1
vps-37	Y37H9A.3		rpoa-1		F54D11.4		nhr-35		Y57A10A.10		dbr-1
vps-54	Y38A10A.2		rps-0		F54D5.11		nhr-4		Y57A10A.13		dbt-1
vps-60	Y38F1A.4		rps-1		F54D5.12		nhr-41		Y57A10A.23		DC2.5
W01A11.1	Y38F1A.6		rps-10		F54D5.3		nhr-43		Y57A10A.26		DC2.5
W01A11.7	Y38F1A.7		rps-11		F54D5.4		nhr-45		Y57A10A.27		dcaf-1
W01A8.6	Y38F2AR.12		rps-13		F54D5.5		nhr-46		Y57G11C.15		dcap-1
W01C8.5	Y38F2AR.9		rps-14		F54D5.7		nhr-47		Y57G11C.3		dcap-1
W01D2.1	Y38H6C.15		rps-15		F54D5.9		nhr-49		Y57G11C.31		dcap-2
W01D2.3	Y39A1A.9		rps-16		F54D7.2		nhr-5		Y57G11C.34		dcar-1
W02B12.13	Y39B6A.8		rps-17		F54D8.6		nhr-64		Y57G7A.10		dcn-1
W02D3.12	Y39E4B.13		rps-18		F54E12.2		nhr-68		Y58A7A.1		dcp-66
W02D9.10	Y39E4B.6		rps-19		F54E7.9		nhr-69		Y58A7A.3		dcr-1
W02F12.2	Y39G10AR.11		rps-2		F54G2.1		nhr-80		Y59A8A.3		dcr-1
W02G9.3	Y39G10AR.8		rps-21		F55A11.1		nhr-86		Y59A8B.10		dcs-1
W03C9.1	Y39G8B.1		rps-22		F55A11.4		nhr-87		Y61A9LA.10		dcs-1
W03C9.6	Y41E3.1		rps-23		F55A11.6		nhr-88		Y62E10A.10		dct-1
W03G1.5	Y41E3.11		rps-24		F55A11.7		nhr-90		Y62E10A.13		dct-16
W04A8.2	Y41G9A.10		rps-25		F55A11.8		nhr-97		Y65B4A.8		dct-18
W04H10.6	Y42G9A.2		rps-26		F55A12.5		nifk-1		Y65B4BR.5		dct-6
W05B10.4	Y42G9A.3		rps-27		F55A3.3		nit-1		Y67D2.3		ddb-1
W06H8.6	Y43B11AR.3		rps-29		F55B12.10		nkat-1		Y67H2A.5		ddb-1
W07G4.5	Y43C5A.4		rps-3		F55C10.5		nkat-3		Y69A2AR.16		ddi-1
W08A12.3	Y43F4A.1		rps-30		F55C12.5		nkb-1		Y69A2AR.18		ddl-1
W08E3.2	Y43F4B.5		rps-4		F55D12.2		nkb-3		Y6B3B.9		ddl-2
W08G11.3	Y43F8C.7		rps-5		F55D12.5		nlp-28		Y70C5C.1		ddl-3
W09D10.1	Y45F10A.7		rps-6		F55F10.1		nlp-77		Y70G10A.3		ddo-1
W09D10.5	Y45F10D.16		rps-7		F55F8.2		nlt-1		Y71F9AL.12		ddo-2
W10C8.5	Y45G5AM.9		rps-8		F55G1.6		nmad-1		Y71F9AL.17		ddo-3
W10G11.1	Y46G5A.29		rps-9		F55G11.4		nmat-2		Y71F9AL.9		ddp-1
W10G11.2	Y47D7A.15		rpt-1		F55H12.2		nmrk-1		Y71F9B.2		ddr-1
W10G11.3	Y47D9A.1		rpt-2		F55H12.4		nmt-1		Y71F9B.9		ddx-15
W10G11.4	Y47G6A.19		rpt-3		F55H2.5		nmy-1		Y71G10AL.1		ddx-17
wago-1	Y47G6A.30		rpt-4		F55H2.7		nmy-2		Y71G12B.10		ddx-19
wapl-1	Y47G6A.33		rsd-3		F56A11.5		nmy-3		Y71G12B.11		ddx-19
wdfy-2	Y47H9C.9		rsks-1		F56A8.3		noah-1		Y71G12B.25		ddx-23
wdr-20	Y48E1B.8		rsp-1		F56A8.4		noah-2		Y71G12B.6		ddx-27
wdr-23	Y48G1C.6		rsp-2		F56B3.11		noca-1		Y71G12B.8		deb-1
wdr-46	Y48G8AL.12		rsp-4		F56C11.3		nog-1		Y71H10A.1		deb-1
wdr-5.1	Y48G8AL.15		rsp-6		F56C11.5		nol-10		Y71H10B.1		deg-1
wht-7	Y48G8AL.16		rsp-7		F56C9.10		nol-14		Y71H2AM.11		del-5
wnk-1	Y49A3A.3		rsr-2		F56C9.3		nol-16		Y71H2AM.6		del-6
wrm-1	Y49F6B.2		sac-1		F56C9.6		nol-2		Y71H2B.5		del-6
wrt-1	Y49G5B.1		saeg-1		F56D1.1		nol-56		Y73C8B.3		delm-1
wrt-10	Y50D7A.13		samp-1		F56D1.2		nol-58		Y73F8A.25		denn-4
wrt-2	Y50E8A.12		sams-1		F56D2.5		nola-3		Y74C9A.3		dep-1
wrt-3	Y51H4A.7		sand-1		F56D3.1		nos-3		Y75B8A.14		deps-1
wrt-4	Y51H7C.9		saps-1		F56E10.1		nova-1		Y75B8A.25		deps-1
wrt-8	Y52B11A.8		sar-1		F56G4.4		npl-4.1		Y77E11A.1		der-2
wrt-9	Y53C12A.10		sars-1		F56H9.2		npl-4.2		Y7A5A.1		des-2
wts-1	Y53C12A.3		sca-1		F57A8.1		npp-1		Y82E9BR.14		dex-1
wwp-1	Y53C12B.1		scav-2		F57B1.5		npp-10		Y82E9BR.16		dgk-1
xbp-1	Y53F4B.27		scc-3		F57B1.9		npp-11		Y82E9BR.18		dgk-2
xbx-5	Y54E10A.17		scd-1		F57B10.5		npp-12		Y87G2A.13		dgk-4
xnp-1	Y54E10BL.1		sdha-1		F57B7.2		npp-13		Y87G2A.2		dgk-4
xpo-1	Y54E5A.8		sdn-1		F57B9.1		npp-14		Y92H12A.5		dgn-1
xpo-3	Y54F10AM.6		sdz-8		F57C2.4		npp-16		Y92H12BL.1		dgn-1
xrn-1	Y54G11A.11		sea-2		F57C2.5		npp-18		Y92H12BR.3		dgtr-1
Y105C5B.9	Y54G11A.7		sec-16		F57C9.1		npp-19		Y94H6A.5		DH11.1
Y106G6H.14	Y54G2A.18		sec-24.1		F57C9.4		npp-21		Y95B8A.8		DH11.5
Y110A7A.7	Y54G2A.23		sec-24.2		F57F4.4		npp-22		Y97E10AR.6		dhc-1
Y111B2A.10	Y54G2A.75		sec-61		F57F5.1		npp-23		yif-1		dhc-1
Y11D7A.9	Y54G2A.76		sek-3		F57G12.1		npp-24		ykt-6		dhc-4
Y15E3A.4	Y54H5A.1		sel-1		F58A3.3		npp-3		ymel-1		dhfr-1
Y15E3A.5	Y55B1BR.2		sel-10		F58A3.4		npp-4		yrs-2		dhhc-14
Y17G7B.10	Y56A3A.18		sel-11		F58A4.2		npp-6		ZC247.1		dhhc-2
Y17G7B.20	Y57A10A.23		sel-2		F58A6.1		npp-7		ZC395.10		dhhc-4
Y17G7B.21	Y57A10A.26		sel-5		F58A6.9		npp-8		ZC434.8		dhhc-6
Y17G9B.5	Y57E12AL.1		sem-2		F58B3.6		npp-9		ZC8.6		dhhc-7
Y18H1A.9	Y57E12AM.1		sem-4		F58B4.3		npr-1		ZK1010.2		dhhc-8
Y22D7AL.10	Y57E12AR.1		sepa-1		F58B4.5		nra-2		ZK1025.3		dhhc-9
Y23H5B.3	Y57G11C.43		ser-5		F58D5.5		nra-4		ZK1055.6		dhod-1
Y23H5B.8	Y58A7A.1		sesn-1		F58E6.13		nrd-1		ZK1055.7		dhod-1
Y24D9A.7	Y58A7A.2		set-1		F58F12.1		nrde-1		ZK1073.1		dhp-1
Y32G9B.1	Y59C2A.3		set-15		F58G11.3		nrde-2		ZK1098.11		dhp-1
Y34B4A.10	Y59H11AR.4		set-16		F58H1.3		nrfl-1		ZK1098.2		dhp-2
Y34D9A.8	Y62E10A.13		set-17		F58H1.5		nrps-1		ZK1098.4		dhps-1
Y37A1B.17	Y62E10A.19		set-19		F58H10.1		nsf-1		ZK1098.5		dhrs-4
Y37A1B.5	Y62F5A.10		set-26		F59A2.2		nst-1		ZK1127.5		dhs-12
Y37A1B.7	Y65A5A.1		set-4		F59A3.12		nstp-1		ZK1127.6		dhs-12
Y37D8A.26	Y65B4BL.1		seu-1		F59A3.2		nsun-2		ZK1236.7/C30C11.3		dhs-13
Y37D8A.4	Y67A10A.9		sft-4		F59A3.4		nsun-5		ZK1307.1		dhs-14
Y37E3.8	Y67H2A.2		sgt-1		F59A6.5		nsy-1		ZK1320.9		dhs-14
Y38A10A.2	Y67H2A.5		shc-2		F59A7.2		nsy-7		ZK154.1		dhs-18
Y38C1AA.12	Y69A2AR.18		shn-1		F59A7.5		nth-1		ZK177.4		dhs-18
Y38E10A.14	Y6E2A.1		siah-1		F59B1.2		ntl-11		ZK180.4		dhs-19
Y38F1A.4	Y70D2A.1		sid-3		F59B10.4		ntl-2		ZK185.3		dhs-19
Y38F2AR.12	Y70G10A.3		sin-3		F59B10.5		ntl-3		ZK265.9		dhs-20
Y39A1A.22	Y71F9AL.12		sir-2.1		F59B10.6		ntl-4		ZK353.1		dhs-21
Y39A1A.9	Y71F9AL.7		skn-1		F59B2.13		nuaf-3		ZK353.9		dhs-21
Y39B6A.8	Y71F9AL.9		skpo-2		F59B2.3		nubp-1		ZK370.4		dhs-22
Y39C12A.9	Y71F9B.13		skpo-3		F59C12.3		nud-1		ZK370.8		dhs-22
Y39E4B.13	Y71G12B.17		skr-1		F59C12.4		nud-2		ZK418.9		dhs-23
Y39E4B.6	Y71G12B.23		skr-20		F59C6.5		num-1		ZK484.3		dhs-23
Y39G10AR.11	Y71G12B.25		slc-17.2		F59D12.2		nuo-1		ZK512.2		dhs-24
Y39G8B.1	Y71G12B.44		slc-17.7		F59D12.5		nuo-2		ZK512.5		dhs-25
Y40B1A.3	Y71H2AM.4		slc-25A10		F59E11.5		nuo-3		ZK546.2		dhs-25
Y41C4A.18	Y71H2AM.5		slc-25A29		F59E12.1		nuo-4		ZK550.3		dhs-27
Y41C4A.21	Y73B6BL.37		slc-36.5		F59E12.6		nuo-5		ZK550.6		dhs-28
Y41C4A.22	Y73E7A.8		slcf-2		F59E12.9		nuo-6		ZK632.4		dhs-28
Y41G9A.10	Y73F8A.12		sli-1		F59F4.1		nurf-1		ZK637.2		dhs-29
Y42A5A.1	Y73F8A.14		slrp-1		F59F4.2		nxf-1		ZK669.4		dhs-29
Y42G9A.2	Y73F8A.27		sma-1		F59F4.3		nxt-1		ZK673.2		dhs-3
Y42G9A.3	Y75B12B.11		sma-10		faah-1		oac-24		ZK686.2		dhs-3
Y43B11AR.3	Y75B8A.23		sma-2		faah-3		oac-30		ZK686.3		dhs-30
Y43C5A.3	Y77E11A.12		sma-4		faah-6		oatr-1		ZK742.4		dhs-30
Y43F4A.1	Y77E11A.2		sma-5		fah-1		oaz-1		ZK792.5		dhs-31
Y43F4B.5	Y81G3A.4		sma-6		fahd-1		obr-1		ZK795.1		dhs-4
Y43F8C.7	Y82E9BR.3		sma-9		far-1		obr-4		ZK822.2		dhs-5
Y44A6C.1	Y92H12A.2		smg-6		far-2		ocr-3		ZK829.7		dhs-5
Y45F10A.7	yap-1		smk-1		far-3		ocrl-1		ZK836.2		dhs-6
Y45F10D.16	ykt-6		smp-1		far-5		odr-8		ZK84.1		dhs-6
Y45G5AM.3	zak-1		smrc-1		far-6		ogdh-1		ZK858.6		dhs-9
Y45G5AM.9	ZC123.1		sms-1		far-7		ogdh-2		ZK863.4		dhs-9
Y46E12BL.2	ZC190.4		smut-1		far-8		ogt-1		ZK899.2		dib-1
Y46G5A.29	ZC190.5		sna-2		fard-1		oig-2		ZK909.3		did-2
Y46G5A.36	ZC247.1		snap-29		farl-11		ola-1		ZK930.1		die-1
Y47D9A.1	ZC395.10		snb-1		fars-1		oma-1		ZK970.7		dif-1
Y47G6A.19	ZC412.10		snf-1		fars-2		orc-3		ztf-7		dif-1
Y47G6A.21	ZC434.10		snf-12		fars-3		osm-3		zyg-12		dig-1
Y47G6A.30	ZC434.3		snf-3		fasn-1		ost-1		zyg-9		dim-1
Y47H9C.9	ZC434.4		snf-5		fat-1		ostb-1				din-1
Y48E1B.8	ZC434.9		snfc-5		fat-2		otub-1				dip-2
Y48G8AL.12	ZC513.2		snr-1		fat-3		otub-2				dis-3
Y48G8AL.13	ZC8.6		snr-2		fat-4		otub-3				dis-3
Y48G8AL.15	zer-1		snr-4		fat-6		oxy-4				disl-2
Y48G8AR.8	zfp-1		snr-6		fbp-1		paa-1				div-1
Y49A3A.3	zfp-3		snrp-200		fbxa-107		pab-1				djr-1.1
Y49G5B.1	zip-12		snu-23		fbxa-167		pab-2				djr-1.1
Y4C6B.3	zip-2		snx-17		fbxa-215		pabp-2				dkf-1
Y50E8A.12	zip-3		soap-1		fbxa-24		pacs-1				dkf-2
Y51H4A.7	zip-9		soc-1		fbxa-38		pad-1				dlat-1
Y52B11A.8	ZK1010.2		sod-1		fbxa-69		paf-2				dlat-2
Y53C12A.10	ZK1098.1		sod-2		fbxa-72		pafo-1				dlc-1
Y53C12B.1	ZK1098.2		sodh-1		fbxa-79		pag-3				dlc-1
Y54E10A.17	ZK1127.12		somi-1		fbxc-36		pah-1				dlc-2
Y54E10A.6	ZK1127.13		sop-2		fbxl-1		pak-1				dld-1
Y54E5A.8	ZK1127.3		sop-3		fce-1		pak-2				dld-1
Y54G11A.7	ZK1127.5		sos-1		fce-2		pals-1				dlg-1
Y54G2A.11	ZK1248.13		spas-1		fcho-1		pals-15				dlg-1
Y54G2A.18	ZK1248.17		spat-3		fecl-1		pals-22				dli-1
Y54G2A.26	ZK1290.14		spc-1		feh-1		pals-23				dli-1
Y54G2A.75	ZK1307.1		spe-46		fem-1		pals-26				dlk-1
Y54G2A.76	ZK1307.2		spe-9		fem-2		pals-31				dlst-1
Y55B1BL.1	ZK1307.3		spin-1		fgt-1		pals-32				dma-1
Y55B1BL.2	ZK1307.9		spk-1		fhod-1		pam-1				dmd-4
Y55B1BR.2	ZK154.1		spl-2		fib-1		pan-1				dmd-6
Y56A3A.2	ZK180.5		spo-11		fig-1		panl-3				dmd-7
Y56A3A.33	ZK180.6		spp-13		figl-1		pap-1				dmd-9
Y57A10A.26	ZK180.8		spp-16		fip-5		par-1				dml-1
Y57E12AL.1	ZK185.3		spp-19		fipp-1		par-3				dmsr-7
Y57E12AM.1	ZK355.2		spr-2		fipr-1		par-4				dna-2
Y57E12AR.1	ZK370.4		spr-4		fipr-2		par-5				dnc-1
Y57G11C.33	ZK370.8		spsb-1		fipr-21		par-6				dnc-1
Y58A7A.1	ZK512.7		spsb-2		fipr-28		pars-1				dnc-2
Y58A7A.2	ZK546.2		spt-5		fis-2		pas-1				dnc-2
Y59C2A.3	ZK546.4		sptl-1		fkb-1		pas-2				dnc-3
Y59H11AR.4	ZK550.6		sptl-3		fkb-2		pas-3				dnc-4
Y61B8A.6	ZK6.8		spv-1		fkb-3		pas-4				dnc-5
Y62E10A.13	ZK622.1		sqd-1		fkb-5		pas-5				dnc-5
Y62E10A.19	ZK622.4		sqst-1		fkb-6		pas-6				dnc-6
Y65A5A.1	ZK632.4		sqt-1		fkh-7		pas-7				dnj-1
Y65B4BL.1	ZK632.9		sqt-3		fkh-9		pat-10				dnj-1
Y65B4BM.3	ZK673.2		sqv-1		flap-1		pat-12				dnj-10
Y67A10A.9	ZK678.3		sqv-3		flcn-1		pat-2				dnj-11
Y69H2.3	ZK686.3		sqv-4		flh-1		pat-3				dnj-11
Y6E2A.1	ZK686.6		sqv-5		flh-2		pat-4				dnj-12
Y70D2A.1	ZK688.5		srap-1		fli-1		pat-6				dnj-12
Y70G10A.3	ZK697.8		src-2		fln-1		pat-9				dnj-13
Y70G10A.4	ZK742.4		srd-55		fln-2		patr-1				dnj-13
Y71F9AL.9	ZK829.1		sre-13		flp-1		paxt-1				dnj-14
Y71F9B.1	ZK829.7		sre-6		flp-10		pbrm-1				dnj-14
Y71F9B.13	ZK836.2		srg-39		flp-13		pbs-1				dnj-15
Y71G12B.17	ZK858.2		srg-45		flp-14		pbs-2				dnj-16
Y71G12B.23	ZK909.3		srh-1		flp-15		pbs-3				dnj-16
Y71G12B.25	ZK970.7		srh-178		flp-16		pbs-4				dnj-17
Y71G12B.31	ztf-16		srh-206		flp-17		pbs-5				dnj-17
Y73E7A.8	ztf-17		srh-220		flp-18		pbs-6				dnj-19
Y73F8A.12	ztf-29		srh-222		flp-19		pbs-7				dnj-19
Y73F8A.14	ztf-30		srh-271		flp-2		pcaf-1				dnj-2
Y73F8A.27	ztf-6		srr-4		flp-20		pccb-1				dnj-2
Y74C10AR.2	ztf-7		srsx-25		flp-21		pcf-11				dnj-20
Y75B12B.11	zyg-1		srsx-34		flp-22		pck-1				dnj-21
Y75B8A.23	zyg-11		srt-30		flp-26		pck-2				dnj-22
Y76A2B.5	zyg-12		sru-20		flp-27		pcmd-1				dnj-23
Y77E11A.12			srv-16		flp-28		pcp-3				dnj-24
Y77E11A.2			srv-2		flp-3		pcs-1				dnj-25
Y81G3A.4			srx-125		flp-33		pcyt-1				dnj-25
Y82E9BR.3			srxa-1		flp-4		pcyt-2.1				dnj-27
Y92H12A.2			srxa-6		flp-5		pdcd-2				dnj-29
Y95B8A.6			srxa-8		flp-6		pde-2				dnj-29
yap-1			srxa-9		flp-7		pde-4				dnj-30
ykt-6			ssb-1		flp-9		pdha-1				dnj-5
zak-1			ssp-34		fmo-2		pdhb-1				dnj-7
ZC123.1			ssp-35		fmo-3		pdi-1				dnj-8
ZC190.4			sst-20		fmo-4		pdi-2				dnj-9
ZC21.10			sta-2		fnta-1		pdi-3				dnj-9
ZC247.1			stam-1		fntb-1		pdi-6				dnpp-1
ZC250.4			stc-1		fog-1		pdk-1				dnsn-1
ZC262.2			stdh-1		folt-2		pdzd-8				dod-18
ZC412.10			sti-1		fos-1		perm-2				dod-19
ZC434.3			stip-1		fox-1		pes-5				dod-23
ZC434.4			sto-4		fozi-1		pes-7				dod-3
ZC434.9			str-176		fre-1		pes-9				dod-6
ZC513.2			str-204		frg-1		pezo-1				dog-1
zer-1			suca-1		frl-1		pfd-1				dohh-1
zfp-1			sucl-1		frm-1		pfd-2				dom-3
zfp-3			sucl-2		frm-10		pfd-3				dos-1
zip-12			suco-1		frm-2		pfd-4				dos-2
zip-2			suf-1		frm-4		pfd-5				dot-1.1
zip-9			sul-2		frm-7		pfd-6				doxa-1
zipt-11			sup-17		frm-8		pfk-1.1				dpf-2
zipt-2.2			sup-35		frpr-19		pfk-1.2				dpf-3
ZK1010.12			sup-36		fsn-1		pfkb-1.1				dpf-3
ZK1055.7			sup-37		ftn-2		pfn-1				dpf-4
ZK1098.2			sup-46		ftt-2		pfn-2				dpf-4
ZK1098.6			sups-1		fum-1		pfn-3				dpf-5
ZK1127.13			sur-6		fust-1		pfs-2				dpf-5
ZK1127.3			sur-7		fut-3		pgal-1				dpf-6
ZK1127.4			suro-1		fzo-1		pgk-1				dpf-7
ZK1127.5			svh-2		fzr-1		pgl-1				dpff-1
ZK1248.11			svh-5		fzy-1		pgl-3				dph-1
ZK1248.13			swan-1		gad-1		pgp-1				dph-2
ZK1248.17			swan-2		gad-3		pgp-12				dph-2
ZK1290.14			swip-10		gadr-6		pgp-13				dph-3
ZK1307.1			swp-1		gale-1		pgp-2				dpl-1
ZK1307.2			swt-1		gap-1		pgp-8				dpm-1
ZK1307.3			swt-3		gap-2		pgp-9				dpm-1
ZK1307.8			swt-5		gap-3		pgph-3				dpm-3
ZK180.5			swt-6		gar-2		phb-1				dpt-1
ZK180.6			swt-7		gars-1		phb-2				dpy-1
ZK185.1			syd-2		gas-1		phf-30				dpy-10
ZK185.3			sydn-1		gbas-1		phf-5				dpy-11
ZK370.4			sym-1		gbf-1		phlp-2				dpy-11
ZK470.2			sym-2		gbh-1		phm-2				dpy-13
ZK524.4			sym-4		gbh-2		pho-1				dpy-14
ZK546.2			syx-18		gcc-1		picc-1				dpy-17
ZK546.4			syx-5		gcc-2		pid-2				dpy-18
ZK6.8			syx-6		gck-1		pid-3				dpy-18
ZK622.4			T01B11.2		gck-2		pifk-1				dpy-19
ZK632.4			T01B6.1		gck-3		pik-1				dpy-2
ZK673.2			T01B7.5		gck-4		piki-1				dpy-20
ZK688.5			T01C3.11		gcn-1		pink-1				dpy-21
ZK742.4			T01C8.2		gcn-2		pinn-1				dpy-22
ZK795.2			T01D1.3		gcs-1		pinn-4				dpy-23
ZK829.1			T01D1.4		gcsh-1		pir-1				dpy-26
ZK829.7			T01G1.2		gcst-1		pis-1				dpy-27
ZK858.2			T01G5.1		gcy-12		pix-1				dpy-28
ZK909.3			T01G5.8		gcy-28		plc-1				dpy-3
ZK970.7			T01G9.2		gdh-1		plc-3				dpy-30
zmp-2			T01H3.2		gdi-1		plc-4				dpy-31
zmp-3			T03D8.6		gei-1		pld-1				dpy-4
ztf-16			T03F1.6		gei-14		plin-1				dpy-5
ztf-17			T03F7.7		gei-15		plp-1				dpy-5
ztf-29			T03G6.3		gei-17		plpp-1.1				dpy-6
ztf-30			T04A8.6		gei-4		plrg-1				dpy-7
ztf-6			T04A8.7		gei-6		plst-1				dpy-7
ztf-7			T04C10.11		gei-8		plx-1				dpy-8
ztf-8			T04C12.11		gem-1		pmp-2				dpy-9
zyg-11			T04D1.2		gen-1		pmp-4				dpyd-1
zyg-12			T04D3.5		gex-2		pmp-5				dpyd-1
			T04F3.1		gex-3		pmt-1				drap-1
			T04F8.6		gfat-1		pmt-2				drd-1
			T04H1.2		gfat-2		pnk-1				drd-10
			T05A7.1		gfi-1		pnn-1				drd-2
			T05B11.1		gfi-2		pno-1				drd-50
			T05F1.2		gfi-3		pnp-1				dre-1
			T05H10.1		gfl-1		pod-1				drh-1
			T05H10.3		gfm-1		pola-1				drh-1
			T05H4.11		gfrp-1		pole-4				drh-3
			T06A4.1		ggtb-1		poml-2				drh-3
			T06A4.3		ghi-1		popl-4				drl-1
			T06D8.10		gipc-1		pot-2				dro-1
			T06D8.3		gipc-2		pot-3				droe-4
			T06D8.7		git-1		ppfr-1				drp-1
			T06D8.9		gkow-1		ppfr-2				drp-1
			T06E6.1		gla-3		ppfr-4				drr-1
			T06G6.6		glb-18		pph-4.1				drr-2
			T07A9.14		glc-1		pph-5				drr-2
			T07D1.2		glc-2		pph-6				drs-1
			T07E3.4		glct-6		ppk-1				drsh-1
			T07F8.1		gld-1		ppk-2				dsb-1
			T08B2.5		gld-2		ppk-3				dsbn-1
			T08G11.1		gld-3		ppm-1.A				dsc-4
			T08G11.4		gld-4		ppm-1.d				dsc-4
			T09B4.7		glh-1		ppm-1.G				dscc-1
			T09B4.8		glh-2		ppm-1.h				dsh-1
			T09F3.2		glit-1		ppm-2				dsh-2
			T09F5.12		gln-1		pps-1				dsl-7
			T10B11.2		gln-3		pptr-1				dss-1
			T10B5.10		gln-5		pptr-2				dtmk-1
			T10B9.9		gln-6		ppw-1				duo-3
			T10E9.3		glna-1		ppw-2				dur-1
			T10F2.2		glna-2		pqbp-1.1				dus-2
			T10G3.3		glo-2		pqn-15				dut-1
			T10H9.8		glo-4		pqn-20				duxl-1
			T11F9.12		glod-4		pqn-21				dvc-1
			T11F9.14		glp-1		pqn-22				dve-1
			T11G6.3		glp-4		pqn-27				dxbp-1
			T12A2.7		glr-4		pqn-29				DY3.8
			T12D8.10		glrx-10		pqn-41				dyc-1
			T12D8.9		glrx-22		pqn-53				dyci-1
			T12E12.3		glrx-3		pqn-59				dyci-1
			T12G3.2		glrx-5		pqn-70				dyf-1
			T12G3.4		gls-1		pqn-80				dylt-1
			T13C2.6		glt-1		pqn-85				dylt-1
			T13H5.6		glt-5		pqn-87				dyn-1
			T14A8.2		gly-10		prcc-1				dyrb-1
			T14B1.1		gly-12		prdx-2				dys-1
			T14B4.3		gly-20		prdx-3				E01A2.1
			T14G10.5		gly-3		prdx-6				E01A2.1
			T14G10.8		gly-4		pri-1				E01A2.2
			T14G8.3		gly-5		prmt-1				E01A2.2
			T14G8.4		gly-6		prmt-6				E01A2.5
			T15B12.1		gly-7		prmt-7				E01A2.5
			T16G1.2		gly-8		pro-1				E01B7.1
			T16G1.7		gmeb-1		pro-3				E01B7.1
			T16G1.9		gmeb-2		prp-17				E01B7.2
			T17H7.1		gmn-1		prp-18				E01G4.3
			T17H7.7		gmps-1		prp-19				E01G4.6
			T18D3.1		gna-2		prp-21				E01G4.6
			T18D3.6		gnrr-4		prp-3				E02A10.4
			T19A5.1		goa-1		prp-38				E02D9.1
			T19A5.3		gob-1		prp-4				E02D9.1
			T19A6.1		golg-2		prp-6				E02H1.2
			T19B10.2		golg-4		prp-8				E02H1.5
			T19B10.5		gon-1		prpf-4				E02H1.6
			T19B10.8		gon-14		prx-1				E02H1.6
			T19B4.5		gon-2		prx-12				E02H4.7
			T19C3.2		gon-4		prx-14				E02H9.3
			T19D2.1		gop-1		prx-19				E03H4.8
			T19H5.4		gop-3		prx-5				E04A4.5
			T20B3.1		gos-28		prx-6				E04D5.1
			T20F5.4		got-1.2		psf-3				E04D5.1
			T20F5.6		got-2.1		psmd-9				E04F6.2
			T20G5.9		got-2.2		psr-1				E04F6.6
			T21C9.9		gpa-12		ptc-1				E04F6.8
			T21D11.1		gpa-16		ptl-1				E04F6.9
			T21F4.1		gpb-1		ptp-2				eaf-1
			T22B7.3		gpb-2		ptp-5.3				eak-7
			T22F3.3		gpc-1		ptps-1				ears-1
			T22H9.1		gpc-2		ptr-15				ears-1
			T23B12.11		gpcp-1		ptr-4				eas-1
			T23B12.5		gpcp-2		ptrn-1				eat-16
			T23B12.6		gpd-1		pud-1.2				eat-16
			T23B3.2		gpd-2		pud-2.1				eat-17
			T23B7.3		gpd-3		puf-12				eat-20
			T23C6.4		gpd-4		puf-9				eat-3
			T23F11.4		gpdh-1		pus-1				eat-3
			T23F6.5		gpdh-2		pxf-1				eat-4
			T23G11.1		gpi-1		pxl-1				eat-6
			T23G11.11		gpx-2		pygl-1				eat-6
			T23G11.4		gpx-3		pyk-1				ebax-1
			T23G11.7		gpx-5		pyp-1				ebp-1
			T23G5.2		gras-1		pyr-1				ebp-1
			T23G7.2		grd-10		qars-1				ebp-2
			T24B8.2		grd-14		qdpr-1				ebp-2
			T24B8.3		grd-3		qns-1				ech-1
			T24B8.4		grd-5		R02E12.4				ech-1.2
			T24D1.2		grk-1		R02E4.3				ech-2
			T25B9.1		grk-2		R02F11.3				ech-3
			T25D10.4		grl-16		R02F11.4				ech-4
			T25F10.3		grl-20		R02F2.7				ech-5
			T25G3.4		grl-22		R03A10.5				ech-5
			T26A5.8		grl-4		R03H10.1				ech-6
			T26A8.1		grl-5		R03H10.2				ech-6
			T26A8.4		grl-7		R04B5.5				ech-7
			T26C12.1		grld-1		R04F11.2				ech-8
			T26C5.2		grp-1		R04F11.3				ect-2
			T26C5.3		grsp-1		R05D3.8				edc-3
			T26C5.4		grsp-2		R05D3.9				edc-4
			T27A10.6		grsp-4		R05F9.6				eea-1
			T27D12.1		gsa-1		R05F9.9				eea-1
			T27D12.6		gsk-3		R05G6.4				EEED8.10
			T27E4.7		gsnl-1		R05H10.1				EEED8.10
			T27E9.2		gsp-1		R06C1.4				eef-1A.1
			T27F6.7		gsp-2		R06C1.6				eef-1A.2
			T27F6.8		gsp-3		R06C7.6				eef-1B.1
			T27F7.12		gspd-1		R06F6.8				eef-1B.2
			T27F7.4		gsr-1		R07B7.8				eef-1G
			T28C12.15		gss-1		R07E4.1				eef-2
			T28C12.4		gst-1		R07E4.5				eef-2
			T28C12.6		gst-10		R07E5.1				eel-1
			T28C6.10		gst-12		R07E5.11				eel-1
			T28C6.11		gst-13		R07E5.7				efa-6
			T28C6.5		gst-20		R07G3.8				eff-1
			T28C6.7		gst-24		R08C7.12				efhd-1
			T28D6.3		gst-26		R08C7.8				efk-1
			T28F4.1		gst-27		R08D7.1				efl-1
			T28H10.3		gst-28		R08D7.4				efl-2
			taf-10		gst-36		R08E3.1				efn-2
			taf-13		gst-4		R08E3.3				efr-3
			tag-115		gst-42		R08E5.3				eft-3
			tag-120		gst-5		R08F11.4				eft-3
			tag-123		gst-7		R09A8.1				eftu-2
			tag-124		gst-9		R09H10.5				eftu-2
			tag-151		gstk-1		R102.2				egal-1
			tag-153		gstk-2		R102.4				egal-1
			tag-164		gsy-1		R107.2				EGAP2.1
			tag-173		gta-1		R107.5				egg-1
			tag-232		gtbp-1		R10D12.13				egg-2
			tag-260		guk-1		R10E11.5				egg-3
			tag-261		gut-2		R10E11.6				egg-4
			tag-296		gyg-1		R10H10.3				egg-5
			tag-297		gyg-2		R10H10.6				egg-6
			tag-30		H01G02.1		R119.3				egl-10
			tag-307		H02I12.5		R11D1.10				egl-13
			tag-325		H03A11.1		R11G1.6				egl-15
			tag-353		H03A11.2		R11G10.2				egl-18
			tag-53		H03E18.1		R11H6.5				egl-19
			tag-77		H04M03.12		R12B2.2				egl-21
			tam-1		H05C05.1		R12C12.5				egl-23
			tank-1		H05C05.2		R12E2.11				egl-27
			tars-1		H05L03.3		R12E2.13				egl-3
			tasp-1		H05L14.2		R13A5.10				egl-30
			tat-1		H06A10.1		R148.3				egl-30
			tat-3		H06H21.11		R148.5				egl-4
			tat-5		H06H21.8		R151.2				egl-43
			tatn-1		H06I04.1		R151.8				egl-44
			tba-1		H06I04.3		R151.8A				egl-45
			tba-2		H06I04.6		R186.1				egl-45
			tba-4		H08J11.2		R186.3				egl-8
			tba-7		H10D18.5		R193.2				egl-8
			tbb-1		H10E21.1		R31.2				egl-9
			tbb-2		H10E21.5		R53.4				ego-1
			tbb-6		H11E01.2		R53.5				ego-2
			tbc-12		H11E01.3		R74.7				egrh-1
			tbc-18		H14A12.3		rab-1				egrh-3
			tbc-19		H14E04.2		rab-11.1				ehbp-1
			tbc-2		H14N18.4		rab-14				ehbp-1
			tbc-6		H18N23.2		rab-21				ehs-1
			tbcb-1		H19N07.3		rab-33				ehs-1
			tbce-1		H20J04.9		rab-37				eif-1
			tbx-2		H21P03.2		rab-5				eif-1
			tbx-9		H24G06.1		rab-6.1				eif-1.A
			tct-1		H24K24.3		rab-6.2				eif-1.a
			tdo-2		H24K24.4		rab-7				eif-2A
			tep-1		H25P19.1		rab-8				eif-2alpha
			tfg-1		H27A22.1		rabn-5				eif-2bbeta
			thk-1		H28G03.1		rabs-5				eif-2bdelta
			thoc-2		H28G03.2		rabx-5				eif-2Bepsilon
			thoc-7		H28O16.1		rack-1				eif-2beta
			tiar-1		H29C22.1		rad-23				eif-2Bgamma
			timm-17B.1		H32K16.2		rad-26				eif-2gamma
			timm-23		H34C03.2		rad-50				eif-3.B
			tin-13		H34I24.2		rad-8				eif-3.B
			tir-1		H35B03.1		rae-1				eif-3.C
			tkt-1		H36L18.2		raga-1				eif-3.C
			tlk-1		H37A05.4		ragc-1				eif-3.D
			tln-1		H40L08.1		ral-1				eif-3.D
			tlp-1		H40L08.2		ran-1				eif-3.E
			tmem-107		H41C03.1		ran-2				eif-3.E
			tmem-131		H42K12.3		ran-3				eif-3.F
			toe-1		H43I07.1		ran-4				eif-3.F
			toe-4		haao-1		ran-5				eif-3.G
			tofu-5		hacd-1		rap-2				eif-3.G
			toh-1		haf-2		rap-3				eif-3.H
			tol-1		haf-3		rars-1				eif-3.H
			tomm-7		haly-1		ras-2				eif-3.I
			tomm-70		ham-1		rbbp-5				eif-3.I
			top-1		ham-2		rbc-1				eif-3.J
			top-2		ham-3		rbd-1				eif-3.j
			tos-1		har-1		rbg-1				eif-3.K
			tpa-1		har-2		rbg-2				eif-3.L
			tpp-2		hars-1		rbg-3				eif-6
			tps-2		hat-1		rbm-12				eif-6
			tpxl-1		hbl-1		rbm-17				ekl-1
			tra-3		hcf-1		rbm-22				ekl-4
			tra-4		hcp-1		rbm-25				ekl-5
			tram-1		hcp-2		rbm-26				ekl-6
			trap-1		hcp-3		rbm-28				ekl-6
			trap-2		hcp-4		rbm-3.2				elb-1
			trap-3		hcp-6		rbm-34				elb-1
			trap-4		hda-1		rbm-39				elc-1
			trcs-2		hda-2		rbm-42				elc-1
			trd-1		hda-3		rbm-5				elks-1
			tre-5		hda-4		rbmx-2				ell-1
			tric-1B.1		hda-5		rbpl-1				elo-1
			trk-1		hda-6		rbr-2				elo-1
			trpp-6		hecd-1		rbx-1				elo-2
			trpp-8		heh-1		rbx-2				elo-2
			trx-2		hel-1		rcan-1				elo-3
			try-1		helq-1		rcs-1				elo-3
			try-4		henn-1		rde-1				elo-5
			try-5		herc-1		rde-12				elo-6
			try-9		hex-1		rde-4				elo-7
			tsn-1		hex-3		rde-8				elo-8
			tsp-14		hex-4		rei-1				elp-1
			tsp-15		hex-5		rei-2				elpc-1
			ttc-17		hgap-1		repo-1				elpc-1
			ttc-36		hgap-2		reps-1				elpc-2
			ttll-12		hgo-1		rer-1				elpc-2
			ttll-15		hgrs-1		ret-1				elpc-3
			ttll-5		hid-1		rfip-1				elpc-4
			ttm-1		hif-1		rfip-2				elt-1
			ttm-2		hil-1		rfl-1				elt-3
			ttr-12		hil-2		rga-4				elt-6
			ttr-15		hil-3		rga-5				elt-7
			ttr-18		hil-4		rga-9				emb-27
			ttr-23		hil-5		rgef-1				emb-30
			ttr-30		him-1		rgl-1				emb-4
			ttr-31		him-17		rgr-1				emb-4
			ttr-32		him-18		rha-1				emb-5
			ttr-33		him-3		rha-2				emb-5
			ttr-47		him-4		rheb-1				emb-8
			ttr-53		him-6		rhgf-1				emb-8
			ttr-59		hinf-1		rhgf-2				emb-9
			ttr-7		hint-1		rhi-1				emc-1
			tub-2		hint-3		rho-1				emc-2
			tufm-1		hip-1		rhr-1				emc-3
			tut-1		hipr-1		ribo-1				emc-5
			tut-2		his-1		ric-4				emc-6
			twk-1		his-17		ric-7				eme-1
			twk-21		his-18		ric-8				emo-1
			twk-25		his-2		rig-1				emr-1
			twk-32		his-24		rig-4				emre-1
			twk-34		his-3		ril-1				eng-1
			twk-5		his-31		rilp-1				enol-1
			txdc-12.1		his-32		rimb-1				enpl-1
			tyr-1		his-35		riok-1				enri-1
			tyr-2		his-37		riok-2				ensa-1
			tyr-4		his-38		riok-3				ensa-1
			tyr-6		his-4		rla-0				ensh-1
			uba-1		his-40		rla-1				ent-1
			uba-5		his-41		rla-2				ent-1
			ubc-13		his-48		rle-1				ent-2
			ubc-18		his-5		rmd-1				ent-2
			ubc-25		his-59		rmd-2				ent-5
			ubc-3		his-6		rme-1				ent-6
			ubc-9		his-60		rme-4				enu-3.1
			ubh-1		his-61		rme-6				eor-1
			ubh-2		his-62		rme-8				eor-2
			ubl-1		his-63		rnf-113				epc-1
			ubq-1		his-64		rnf-145				epg-2
			ubq-2		his-67		rnh-1.0				epg-3
			ubql-1		his-68		rnp-1				epg-3
			ubr-1		his-7		rnp-2				epg-4
			ubr-5		his-71		rnp-3				epg-4
			ubxn-3		his-72		rnp-4				epg-5
			ubxn-4		his-74		rnp-6				epg-6
			ucr-11		hke-4.1		rnr-1				epg-7
			ucr-2.1		hke-4.2		rnr-2				epg-8
			ucr-2.2		hlb-1		rod-1				epg-9
			uda-1		hlh-11		rol-1				ephx-1
			uev-3		hlh-30		rom-4				epi-1
			ufd-1		hlh-33		rop-1				epn-1
			ufd-2		hmbx-1		row-1				epn-1
			ufm-1		hmg-1.1		rpa-1				eppl-1
			ugt-1		hmg-1.2		rpa-2				eps-8
			ugt-10		hmg-11		rpac-19				eps-8
			ugt-11		hmg-12		rpac-40				era-1
			ugt-12		hmg-3		rpap-2				eral-1
			ugt-13		hmg-4		rpap-3				ercc-1
			ugt-14		hmgr-1		rpb-11				erd-2
			ugt-2		hmit-1.2		rpb-2				erf-1
			ugt-25		hmp-1		rpb-3				erfa-1
			ugt-29		hmp-2		rpb-4				erfa-3
			ugt-35		hmr-1		rpb-5				erfa-3
			ugt-37		hmt-1		rpb-7				ergo-1
			ugt-39		hoe-1		rpb-8				erh-2
			ugt-40		homt-1		rpb-9				eri-1
			ugt-41		hosl-1		rpc-11				eri-12
			ugt-46		hpd-1		rpc-2				eri-3
			ugt-50		hpk-1		rpc-25				eri-6
			ugt-58		hpl-1		rpia-1				eri-9
			ugt-60		hpl-2		rpl-1				erl-1
			ugt-64		hpo-10		rpl-10				erm-1
			ugt-65		hpo-11		rpl-11.2				erm-1
			ugt-66		hpo-12		rpl-12				ero-1
			ugt-8		hpo-13		rpl-13				erp-1
			ugt-9		hpo-15		rpl-14				ers-1
			ulp-1		hpo-18		rpl-15				erv-46
			ulp-4		hpo-19		rpl-16				ess-2
			unc-104		hpo-20		rpl-17				esyt-2
			unc-108		hpo-24		rpl-18				esyt-2
			unc-116		hpo-27		rpl-19				etc-1
			unc-130		hpo-28		rpl-2				ethe-1
			unc-16		hpo-29		rpl-20				etr-1
			unc-23		hpo-3		rpl-21				ets-4
			unc-32		hpo-31		rpl-22				ets-6
			unc-33		hpo-32		rpl-23				evl-14
			unc-37		hpo-34		rpl-24.1				evl-18
			unc-43		hpo-35		rpl-24.2				evl-20
			unc-44		hpo-5		rpl-25.1				exc-15
			unc-51		hpo-8		rpl-25.2				exc-4
			unc-52		hpo-9		rpl-26				exc-4
			unc-57		hprt-1		rpl-27				exc-5
			unc-6		hrde-1		rpl-28				exc-7
			unc-62		hrdl-1		rpl-29				exc-7
			unc-70		hrg-1		rpl-3				exc-9
			unc-83		hrp-1		rpl-30				exl-1
			unc-84		hrp-2		rpl-31				exo-1
			unc-85		hrpf-1		rpl-32				exoc-7
			upp-1		hrpk-1		rpl-33				exoc-8
			vab-10		hsb-1		rpl-34				exoc-8
			vab-19		hse-5		rpl-35				exos-1
			vab-3		hsf-1		rpl-36				exos-2
			vbh-1		hsp-1		rpl-36.A				exos-2
			VC5.2		hsp-110		rpl-38				exos-3
			vdac-1		hsp-12.2		rpl-39				exos-4.1
			vem-1		hsp-16.2		rpl-4				exos-4.2
			VF13D12L.3		hsp-17		rpl-43				exos-7
			vgln-1		hsp-25		rpl-5				exos-8
			vglu-2		hsp-3		rpl-6				exos-9
			vha-1		hsp-4		rpl-7				F01D4.8
			vha-10		hsp-43		rpl-7A				F01D5.10
			vha-11		hsp-6		rpl-9				F01D5.6
			vha-12		hsp-60		rpm-1				F01D5.7
			vha-13		hsp-70		rpn-1				F01F1.11
			vha-15		hsp-75		rpn-10				F01F1.2
			vha-16		hsr-9		rpn-11				F01G10.10
			vha-17		hst-1		rpn-12				F01G10.9
			vha-2		htp-1		rpn-13				F01G12.18
			vha-20		htp-3		rpn-2				F01G12.6
			vha-3		htz-1		rpn-3				F01G4.4
			vha-4		hum-1		rpn-5				F01G4.5
			vha-5		hum-2		rpn-6.1				F01G4.6
			vha-7		hum-4		rpn-7				F01G4.6
			vha-8		hum-5		rpn-8				F02A9.10
			vha-9		hum-8		rpn-9				F02A9.4
			vhp-1		hut-1		rpoa-1				F02C12.1
			vig-1		hxk-1		rpoa-12				F02C12.1
			vpr-1		hxk-2		rpoa-49				F02C12.3
			vps-15		hxk-3		rps-0				F02D8.4
			vps-2		hyl-1		rps-1				F02D8.5
			vps-22		hyl-2		rps-10				F02E8.4
			vps-24		iars-1		rps-11				F02E9.1
			vps-25		iars-2		rps-12				F02E9.1
			vps-33.2		icd-1		rps-13				F02E9.10
			vps-37		icd-2		rps-14				F02E9.5
			vps-54		icl-1		rps-15				F02E9.7
			vps-60		icln-1		rps-16				F02E9.9
			W01A11.1		icp-1		rps-17				F07A11.2
			W01A11.7		ida-1		rps-18				F07A11.4
			W01A8.6		idh-1		rps-19				F07A11.5
			W01C8.5		idh-2		rps-2				F07A11.5
			W01D2.1		idha-1		rps-20				F07A5.2
			W01D2.3		idhb-1		rps-21				F07C6.3
			W01G7.4		idhg-1		rps-22				F07C6.4
			W02B12.13		idi-1		rps-23				F07D3.3
			W02D3.12		ifa-1		rps-24				F07E5.5
			W02D9.10		ifa-4		rps-25				F07F6.4
			W02F12.2		ifb-1		rps-26				F07F6.4
			W02G9.3		ifb-2		rps-27				F07F6.7
			W03C9.1		ifc-1		rps-28				F07F6.8
			W03C9.6		ifc-2		rps-29				F07G6.10
			W03G1.5		ife-1		rps-3				F07H5.10
			W04A8.2		ife-2		rps-30				F08A8.2
			W04D2.4		ife-3		rps-4				F08B12.1
			W04D2.6		ifet-1		rps-5				F08B12.4
			W04H10.6		iff-1		rps-6				F08B4.7
			W05B10.4		iff-2		rps-7				F08B6.1
			W06H8.6		iffb-1		rps-8				F08D12.1
			W07G4.5		ifg-1		rps-9				F08F3.4
			W08A12.3		ifo-1		rpt-1				F08F3.4
			W08E12.7		ifp-1		rpt-2				F08F3.6
			W08E3.2		iftb-1		rpt-3				F08F8.10
			W08G11.3		ify-1		rpt-4				F08F8.11
			W09C5.8		igcm-3		rpt-5				F08F8.4
			W09D10.1		igdb-2		rpt-6				F08F8.7
			W09D10.5		iglr-2		rrbs-1				F08F8.7
			W10C8.5		ikb-1		rrc-1				F08F8.9
			W10G11.1		ikke-1		rrf-1				F08G12.1
			W10G11.2		ile-1		rsd-2				F08G12.2
			W10G11.3		ile-2		rsd-3				F08G12.5
			W10G11.4		ilys-2		rsd-6				F08G2.4
			wago-1		ilys-5		rsf-1				F08G2.7
			wapl-1		ima-1		rskd-1				F08G5.6
			wdfy-2		ima-2		rskn-2				F09A5.4
			wdr-20		ima-3		rsks-1				F09B12.3
			wdr-23		imb-1		rsp-1				F09B12.3
			wdr-46		imb-2		rsp-2				F09B9.4
			wdr-5.1		imb-3		rsp-3				F09C12.8
			wht-7		immt-1		rsp-4				F09C3.2
			wnk-1		immt-2		rsp-8				F09C8.1
			wrm-1		imp-1		rsr-1				F09C8.2
			wrt-1		imp-2		rsr-2				F09E5.10
			wrt-10		imp-3		rsu-1				F09E5.11
			wrt-2		ina-1		rsy-1				F09E5.11
			wrt-3		inf-1		rtfo-1				F09E5.16
			wrt-4		inft-2		ruvb-1				F09E5.2
			wrt-6		ing-3		ruvb-2				F09E5.3
			wrt-8		inos-1		sacy-1				F09E5.3
			wrt-9		ins-17		sad-1				F09E5.7
			wts-1		ins-30		saeg-1				F09E5.7
			wwp-1		ins-33		sago-1				F09E5.8
			xbp-1		ins-4		sago-2				F09E5.8
			xbx-5		inso-1		sam-10				F09E8.2
			xnp-1		inst-1		sam-4				F09F7.3
			xpo-1		inx-1		sams-1				F09F7.4
			xpo-3		inx-12		sams-3				F09F7.4
			xrn-1		inx-13		sams-4				F09F7.5
			xrn-2		inx-14		sao-1				F09F7.6
			Y104H12D.3		inx-22		saps-1				F09F7.7
			Y105C5B.9		inx-5		sar-1				F09F9.2
			Y106G6H.14		inx-8		sars-1				F09G2.1
			Y110A7A.7		ipgm-1		sart-1				F09G2.2
			Y111B2A.10		ipla-1		sart-3				F09G2.8
			Y111B2A.13		ipla-2		sas-7				F09G8.10
			Y11D7A.9		ipla-3		sax-1				F09G8.3
			Y15E3A.4		ipla-6		sax-2				F09G8.7
			Y15E3A.5		ipla-7		sax-3				F10A3.17
			Y17G7B.10		ipp-5		sax-7				F10A3.17
			Y17G7B.20		ippk-1		sbds-1				F10B5.2
			Y17G7B.21		ire-1		sbp-1				F10B5.8
			Y17G9B.5		irx-1		sca-1				F10B5.8
			Y18D10A.23		isp-1		scav-2				F10C1.9
			Y18D10A.4		ist-1		scd-1				F10C2.4
			Y18H1A.18		istr-1		scl-5				F10C2.4
			Y18H1A.9		isw-1		scm-1				F10C5.2
			Y22D7AL.10		itr-1		sco-1				F10D11.2
			Y23H5A.2		itsn-1		scpl-1				F10D11.6
			Y23H5B.3		ivd-1		scpl-4				F10D2.10
			Y23H5B.8		jac-1		scyl-1				F10D7.5
			Y24D9A.7		jamp-1		sdc-3				F10E7.2
			Y25C1A.13		JC8.2		sde-2				F10E7.5
			Y32G9B.1		JC8.7		sdha-1				F10E7.5
			Y34B4A.10		jhdm-1		sdhb-1				F10E7.6
			Y34D9A.8		jip-1		sds-22				F10E7.9
			Y37A1B.17		jmjd-1.2		sdz-18				F10E9.3
			Y37A1B.5		jmjd-2		sdz-8				F10E9.4
			Y37A1B.7		jmjd-3.1		sea-2				F10E9.4
			Y37D8A.26		jmjd-5		sec-10				F10E9.5
			Y37D8A.4		jph-1		sec-12				F10E9.7
			Y37D8A.5		jtr-1		sec-15				F10F2.2
			Y37E3.11		jun-1		sec-16A.1				F10G2.1
			Y37E3.8		K01A11.1		sec-16a.2				F10G7.10
			Y37H9A.3		K01A2.10		sec-20				F10G7.5
			Y38A10A.2		K01A2.5		sec-22				F10G7.9
			Y38C1AA.12		K01B6.3		sec-23				F10G8.6
			Y38E10A.14		K01C8.1		sec-24.1				F10G8.8
			Y38F1A.4		K01D12.6		sec-3				F10G8.9
			Y38F1A.6		K01G5.10		sec-31				F11A1.2
			Y38F1A.7		K01G5.5		sec-6				F11A10.5
			Y38F2AR.12		K01G5.8		sec-61.a				F11A10.6
			Y38F2AR.9		K01G5.9		sec-61.b				F11A10.7
			Y38H6C.15		K01H12.4		sec-61.G				F11A3.2
			Y39A1A.22		K02A11.3		sec-8				F11A3.2
			Y39A1A.9		K02A6.3		sek-1				F11A5.9
			Y39B6A.8		K02B12.5		sel-10				F11C1.1
			Y39C12A.9		K02B12.7		sel-13				F11C1.5
			Y39E4B.13		K02B7.3		sel-15				F11C1.5
			Y39E4B.6		K02C4.3		sel-2				F11C1.7
			Y39G10AR.11		K02C4.5		sel-5				F11C7.2
			Y39G10AR.8		K02D10.1		selt-1.1				F11D5.1
			Y39G8B.1		K02D10.4		sem-2				F11E6.10
			Y40B1A.3		K02D7.1		sem-4				F11E6.3
			Y41C4A.18		K02E10.1		sem-5				F11E6.6
			Y41C4A.21		K02E11.3		set-17				F11E6.7
			Y41C4A.22		K02E11.4		set-2				F11E6.8
			Y41E3.1		K02F2.5		set-26				F11F1.1
			Y41E3.11		K02F3.12		set-29				F11G11.13
			Y41G9A.10		K02F3.2		set-3				F11G11.14
			Y42A5A.1		K02F3.9		set-9				F11G11.15
			Y42G9A.2		K03B4.1		sfa-1				F11G11.5
			Y42G9A.3		K03B4.2		sfrp-1				F12A10.1
			Y43B11AR.3		K03B8.8		sft-4				F12A10.7
			Y43C5A.3		K03E5.2		sftb-1				F12F6.1
			Y43C5A.4		K03H1.11		sftb-2				F12F6.7
			Y43F4A.1		K03H6.2		sgk-1				F13A7.11
			Y43F4B.5		K04B12.2		sgt-1				F13A7.14
			Y43F8C.7		K04C1.2		shc-1				F13B12.1
			Y44A6C.1		K04C2.2		sid-3				F13B12.4
			Y45F10A.7		K04C2.3		sin-3				F13B12.6
			Y45F10D.16		K04F10.3		sip-1				F13B9.1
			Y45G5AM.3		K04F10.7		sipa-1				F13B9.1
			Y45G5AM.9		K04G2.4		sir-2.1				F13C5.2
			Y46E12BL.2		K04G7.1		sir-2.4				F13D11.3
			Y46G5A.29		K04G7.11		ska-1				F13D11.4
			Y46G5A.36		K05B2.2		ska-3				F13D11.4
			Y47D7A.15		K05C4.2		skih-2				F13D12.3
			Y47D9A.1		K05C4.5		skr-1				F13D12.5
			Y47G6A.19		K05F1.9		skr-16				F13D12.6
			Y47G6A.21		K06A5.1		skr-18				F13D12.8
			Y47G6A.30		K06G5.1		skr-2				F13D12.9
			Y47G6A.33		K07A1.1		skr-20				F13D12.9
			Y47H9C.9		K07A1.10		skr-3				F13D2.1
			Y48E1B.8		K07A1.9		skr-4				F13E6.1
			Y48G1C.6		K07A12.1		slc-17.1				F13E6.1
			Y48G8AL.12		K07A12.4		slc-25a18.1				F13E6.5
			Y48G8AL.13		K07B1.4		slc-25a46				F13E9.1
			Y48G8AL.15		K07C11.7		sld-5				F13E9.1
			Y48G8AL.16		K07C11.8		sli-1				F13E9.11
			Y48G8AR.8		K07C5.3		sly-1				F13E9.15
			Y49A3A.3		K07C5.4		sma-1				F13G11.3
			Y49F6B.2		K07C5.6		sma-2				F13G3.10
			Y49G5B.1		K07D4.9		sma-9				F13G3.7
			Y4C6B.3		K07E1.1		smc-4				F13H10.3
			Y50D7A.13		K07E3.1		smcr-8				F13H10.4
			Y50E8A.12		K07E3.4		smd-1				F13H10.6
			Y51H4A.7		K07F5.15		smg-1				F13H10.8
			Y51H7C.9		K07F5.16		smg-2				F13H6.3
			Y52B11A.8		K07H8.10		smg-3				F13H6.3
			Y53C12A.10		K07H8.12		smg-4				F13H8.2
			Y53C12A.3		K07H8.2		smg-6				F13H8.2
			Y53C12B.1		K07H8.9		smg-9				F13H8.3
			Y53F4B.27		K08A2.1		smgl-1				F13H8.5
			Y54E10A.17		K08A2.4		smgl-2				F13H8.5
			Y54E10A.6		K08B12.3		smi-1				F13H8.9
			Y54E10BL.1		K08B4.7		smk-1				F14B4.1
			Y54E5A.8		K08B5.1		smn-1				F14B4.2
			Y54F10AM.6		K08C7.1		smp-1				F14B4.3
			Y54G11A.11		K08D12.3		smr-1				F14B6.2
			Y54G11A.7		K08D12.6		smu-2				F14B8.4
			Y54G2A.11		K08D8.6		sna-1				F14D12.1
			Y54G2A.18		K08E3.5		sna-2				F14E5.1
			Y54G2A.23		K08E4.3		snap-29				F14E5.2
			Y54G2A.26		K08E4.6		snb-1				F14F11.2
			Y54G2A.75		K08F4.3		snf-3				F14F7.4
			Y54G2A.76		K08F4.5		snfc-5				F14F7.5
			Y54H5A.1		K08F9.4		snn-1				F14F9.5
			Y55B1BL.1		K09A9.6		snpc-1.1				F14H12.3
			Y55B1BL.2		K09C4.10		snpn-1				F14H3.12
			Y55B1BR.2		K09C6.9		snr-1				F15A4.6
			Y56A3A.18		K09E2.3		snr-2				F15B10.3
			Y56A3A.2		K09E9.1		snr-3				F15B9.10
			Y56A3A.33		K09E9.3		snr-4				F15B9.10
			Y57A10A.23		K09E9.4		snr-6				F15B9.11
			Y57A10A.26		K09F5.6		snrp-200				F15B9.8
			Y57E12AL.1		K09F6.10		snu-23				F15B9.8
			Y57E12AM.1		K09F6.9		snx-1				F15D3.6
			Y57E12AR.1		K09G1.1		snx-13				F15D3.7
			Y57G11C.33		K09H11.1		snx-17				F15D3.8
			Y57G11C.43		K09H9.5		snx-3				F15D4.2
			Y58A7A.1		K09H9.7		snx-6				F15E11.1
			Y58A7A.2		K09H9.8		soap-1				F15E11.13
			Y59C2A.3		K10B2.4		soc-1				F15E6.3
			Y59H11AR.4		K10B3.1		soc-2				F15E6.4
			Y61B8A.6		K10B4.3		sod-1				F15E6.6
			Y62E10A.13		K10C2.1		sod-2				F15E6.6
			Y62E10A.19		K10C3.4		sodh-1				F15E6.9
			Y62F5A.10		K10C3.5		somi-1				F15G9.1
			Y65A5A.1		K10D2.1		sop-2				F15G9.5
			Y65B4BL.1		K10D3.4		sor-1				F16A11.1
			Y65B4BM.3		K10D3.6		sorf-2				F16B12.6
			Y67A10A.9		K10D6.2		sos-1				F16B4.4
			Y67H2A.2		K10D6.4		spas-1				F16C3.1
			Y67H2A.5		K10G9.2		spat-1				F16C3.2
			Y69A2AR.18		K11B4.1		spat-2				F16C3.3
			Y69H2.3		K11C4.2		spat-3				F16F9.1
			Y6E2A.1		K11D12.11		spc-1				F16H11.1
			Y70D2A.1		K11D12.13		spcs-3				F16H6.10
			Y70G10A.3		K11D12.7		spd-3				F17A9.2
			Y70G10A.4		K11D12.8		spd-5				F17A9.4
			Y71F9AL.12		K11D2.4		spds-1				F17A9.4
			Y71F9AL.7		K11D9.3		spe-39				F17A9.5
			Y71F9AL.9		K11E4.1		spe-48				F17A9.5
			Y71F9B.1		K11G12.5		spe-5				F17B5.1
			Y71F9B.13		K11G12.6		spg-20				F17C11.10
			Y71G12B.17		K11G9.5		spg-7				F17C11.11
			Y71G12B.23		K11H12.7		spk-1				F17C11.2
			Y71G12B.25		K11H12.8		spl-1				F17C11.26
			Y71G12B.31		K11H3.3		spp-10				F17C11.4
			Y71G12B.44		K11H3.4		spr-2				F17C11.7
			Y71H2AM.4		K12C11.1		spr-4				F17C11.9
			Y71H2AM.5		K12H4.3		spr-5				F17C8.7
			Y73B6BL.37		K12H4.4		spsb-1				F17C8.9
			Y73E7A.8		K12H4.5		spt-16				F17C8.9
			Y73F8A.12		K12H4.7		spt-4				F17E5.2
			Y73F8A.14		K12H6.4		spt-5				F17E9.5
			Y73F8A.27		K12H6.6		sptl-3				F17H10.1
			Y74C10AR.2		kars-1		spv-1				F17H10.2
			Y75B12B.11		kat-1		sqd-1				F17H10.3
			Y75B8A.23		kbp-5		sql-1				F18A1.7
			Y76A2B.5		kca-1		sqst-1				F18A11.2
			Y77E11A.12		kcc-1		sqt-2				F18A11.2
			Y77E11A.2		kcc-2		sqv-1				F18A11.3
			Y81G3A.4		kcc-3		sqv-4				F18A11.5
			Y82E9BR.3		kdin-1		sra-13				F18C12.3
			Y92H12A.2		kel-8		srbc-22				F18C5.10
			Y95B8A.6		ketn-1		srbc-23				F18C5.5
			yap-1		kgb-1		srg-48				F18E3.13
			ykt-6		kin-1		srg-65				F18E9.3
			zak-1		kin-10		srgp-1				F18F11.1
			ZC123.1		kin-14		srh-137				F18F11.4
			ZC190.4		kin-16		srh-265				F18G5.6
			ZC190.5		kin-18		srj-25				F18H3.4
			ZC21.10		kin-19		srp-6				F19B10.1
			ZC247.1		kin-2		srp-7				F19B10.10
			ZC250.4		kin-20		srpa-68				F19B10.4
			ZC262.2		kin-29		srpa-72				F19B2.5
			ZC395.10		kin-3		srr-1				F19B6.1
			ZC412.10		kin-4		srt-61				F19B6.1
			ZC434.10		klc-1		srz-44				F19C6.2
			ZC434.3		klc-2		srz-47				F19C6.2
			ZC434.4		klf-1		ssb-1				F19C7.1
			ZC434.9		klf-3		ssl-1				F19C7.8
			ZC513.2		klo-1		ssna-1				F19F10.11
			ZC8.6		klp-11		sta-1				F19F10.12
			zer-1		klp-12		stam-1				F19F10.9
			zfp-1		klp-15		stau-1				F19G12.3
			zfp-3		klp-16		stdh-3				F19H6.3
			zip-12		klp-18		sti-1				F19H6.6
			zip-2		klp-19		stim-1				F19H8.2
			zip-3		klp-3		stip-1				F20A1.1
			zip-9		klp-4		stl-1				F20A1.10
			zipt-11		klp-7		sto-1				F20B6.10
			zipt-2.2		kmo-1		sto-5				F20C5.6
			ZK1010.12		kmo-2		str-244				F20D1.1
			ZK1010.2		knl-1		stt-3				F20D1.3
			ZK1055.7		knl-2		suca-1				F20D1.3
			ZK1098.1		knl-3		sucg-1				F20D1.9
			ZK1098.2		kpc-1		sucl-1				F20D1.9
			ZK1098.6		ksr-1		sucl-2				F20D12.2
			ZK1127.12		ksr-2		suds-3				F20D6.11
			ZK1127.13		kup-1		suf-1				F20D6.11
			ZK1127.3		kvs-1		sumv-1				F20G2.1
			ZK1127.4		kvs-5		sumv-2				F20G2.2
			ZK1127.5		kynu-1		sup-26				F20G2.2
			ZK1248.11		laat-1		sup-37				F20G2.3
			ZK1248.13		lab-1		sur-5				F20G2.3
			ZK1248.17		lact-2		sur-6				F20G4.2
			ZK1290.14		lact-3		sut-2				F20H11.1
			ZK1307.1		lact-5		swan-1				F21A3.3
			ZK1307.2		lact-9		swp-1				F21A9.1
			ZK1307.3		laf-1		swsn-1				F21C10.10
			ZK1307.8		lag-1		swsn-2.2				F21C10.3
			ZK1307.9		lam-1		swsn-3				F21C10.7
			ZK154.1		lam-2		swsn-4				F21C10.9
			ZK180.5		lap-1		swsn-6				F21C10.9
			ZK180.6		lap-2		swsn-9				F21C3.7
			ZK180.8		larp-1		syd-2				F21D12.3
			ZK185.1		larp-5		sydn-1				F21D5.1
			ZK185.3		lars-1		syf-1				F21D5.1
			ZK355.2		lat-1		syf-2				F21D5.2
			ZK370.4		lbp-1		sym-1				F21D5.5
			ZK370.8		lbp-2		sym-3				F21D5.6
			ZK470.2		lbp-3		sym-4				F21D5.7
			ZK512.7		lbp-5		symk-1				F21D5.7
			ZK524.4		lbp-6		syx-16				F21F3.6
			ZK546.2		lbp-7		syx-18				F21F3.7
			ZK546.4		lbp-9		syx-3				F21H12.6
			ZK550.6		ldb-1		syx-5				F21H12.7
			ZK6.8		ldh-1		syx-6				F21H7.2
			ZK622.1		ldp-1		szy-2				F21H7.5
			ZK622.4		lea-1		szy-20				F22B5.10
			ZK632.4		lec-1		T01B4.3				F22B5.10
			ZK632.9		lec-10		T01B7.5				F22B7.1
			ZK673.2		lec-12		T01C3.2				F22B7.9
			ZK678.3		lec-2		T01G5.1				F22B8.7
			ZK686.3		lec-3		T01G9.2				F22B8.7
			ZK686.6		lec-4		T01H8.2				F22D6.15
			ZK688.5		lec-5		T02B11.9				F22D6.2
			ZK697.8		lec-6		T02G5.7				F22D6.2
			ZK742.4		lec-8		T02G6.2				F22D6.8
			ZK795.2		lec-9		T02H6.1				F22E12.1
			ZK829.1		lem-2		T02H6.11				F22E12.3
			ZK829.7		lem-3		T03D8.6				F22F4.1
			ZK836.2		leo-1		T03F1.11				F22F4.4
			ZK858.2		let-19		T03G6.1				F22F7.1
			ZK909.3		let-2		T04A11.1				F22F7.7
			ZK970.7		let-23		T04A11.2				F22F7.8
			zmp-2		let-363		T04A8.7				F22G12.4
			zmp-3		let-391		T04A8.8				F22G12.4
			ztf-16		let-413		T04B8.5				F22G12.5
			ztf-17		let-418		T04C9.1				F22H10.2
			ztf-29		let-49		T04F3.1				F22H10.3
			ztf-30		let-502		T04F8.7				F22H10.6
			ztf-6		let-504		T04G9.4				F23A7.4
			ztf-7		let-522		T04H1.5				F23A7.8
			ztf-8		let-526		T05A12.3				F23B12.4
			zyg-1		let-60		T05F1.11				F23B12.5
			zyg-11		let-607		T05F1.2				F23B12.7
			zyg-12		let-611		T05H10.1				F23B12.7
					let-70		T05H4.10				F23C8.5
					let-711		T05H4.3				F23D12.11
					let-716		T06D8.9				F23D12.3
					let-721		T06E6.1				F23F1.10
					let-754		T06G6.4				F23F1.4
					let-765		T07A9.10				F23F1.5
					let-767		T07C4.12				F23F1.5
					let-805		T07C4.3				F23F1.7
					let-858		T07D1.2				F23F1.9
					let-92		T07D3.9				F23F12.12
					let-99		T07D4.5				F23H11.2
					letm-1		T07F12.1				F23H11.4
					lev-11		T08D10.5				F23H11.5
					lex-1		T08G11.1				F23H12.3
					lfe-2		T08G11.4				F23H12.5
					lfi-1		T09A5.4				F25B4.1
					lgc-21		T09B4.4				F25B4.4
					lgc-22		T09B4.5				F25B4.5
					lgc-31		T09B4.8				F25B4.5
					lgc-4		T09B9.4				F25B4.6
					lgg-1		T09F5.10				F25B4.7
					lgg-2		T10B10.3				F25B4.8
					lgg-3		T10B5.10				F25B5.3
					lid-1		T10B5.3				F25B5.5
					lig-1		T10B5.8				F25B5.6
					lig-4		T10C6.10				F25D1.2
					lim-7		T11B7.1				F25D1.3
					lim-8		T11G6.5				F25D1.5
					lim-9		T12D8.10				F25D7.4
					lin-1		T12G3.2				F25E2.3
					lin-10		T13F2.2				F25E5.4
					lin-11		T13H5.4				F25E5.5
					lin-13		T13H5.6				F25E5.8
					lin-14		T14B4.19				F25E5.8
					lin-15A		T15B12.1				F25F8.1
					lin-15B		T16G1.9				F25G6.8
					lin-17		T16G12.1				F25G6.9
					lin-18		T16H12.3				F25G6.9
					lin-23		T19B10.2				F25H2.12
					lin-24		T19B10.5				F25H2.4
					lin-26		T19B4.3				F25H2.4
					lin-28		T19B4.5				F25H2.6
					lin-29		T19C3.3				F25H2.7
					lin-3		T19C3.4				F25H5.10
					lin-31		T19C4.1				F25H5.5
					lin-33		T19D12.4				F25H8.1
					lin-35		T19H12.2				F25H8.2
					lin-36		T19H5.4				F25H9.2
					lin-37		T20B12.3				F25H9.6
					lin-38		T20B12.7				F25H9.7
					lin-39		T20D3.14				F26A1.1
					lin-40		T20F5.7				F26A1.13
					lin-41		T20G5.9				F26A1.14
					lin-42		T20H4.5				F26A1.3
					lin-45		T21B10.3				F26A1.9
					lin-49		T21H3.1				F26A10.1
					lin-5		T22B11.4				F26A10.2
					lin-53		T22B7.3				F26A3.1
					lin-54		T22C1.1				F26A3.1
					lin-59		T22C1.11				F26A3.4
					lin-65		T22C1.6				F26A3.7
					lin-66		T22D1.3				F26B1.2
					lin-7		T22H9.1				F26B1.2
					lin-9		T23B3.2				F26B1.8
					lip-1		T23B5.3				F26D11.1
					lipl-5		T23C6.4				F26D11.12
					lips-10		T23D8.3				F26D2.15
					lips-15		T23E7.2				F26E4.12
					lir-1		T23F11.4				F26E4.2
					lis-1		T23F2.2				F26E4.2
					lit-1		T23G11.4				F26E4.3
					LLC1.2		T23G11.7				F26E4.4
					lmd-1		T23G7.3				F26E4.5
					lmd-2		T23H2.3				F26E4.6
					lmd-3		T24B1.1				F26F12.3
					lmn-1		T24B8.4				F26F2.7
					lmp-1		T24B8.7				F26F4.12
					lmtr-2		T24C12.3				F26F4.2
					lmtr-3		T24D5.2				F26F4.5
					lmtr-5		T24G10.2				F26F4.6
					lnkn-1		T24H10.1				F26F4.9
					lnp-1		T24H7.3				F26G1.1
					lntl-1		T25B9.1				F26G1.10
					lon-1		T25B9.9				F26G1.2
					lon-8		T25C12.3				F26G1.2
					lpd-2		T25G3.1				F26G1.5
					lpd-3		T25G3.3				F26G1.5
					lpd-5		T26A5.6				F26G1.9
					lpd-6		T26A8.4				F26H9.2
					lpd-7		T26C11.4				F26H9.5
					lpd-8		T26C12.1				F26H9.5
					lpd-9		T27A8.3				F27B10.1
					lpin-1		T27E9.2				F27C1.1
					lpl-1		T27F2.1				F27C1.2
					lpr-3		T28C6.7				F27C1.2
					lpr-5		T28D6.6				F27C1.6
					lrch-1		T28F2.2				F27D4.1
					lrk-1		T28F4.5				F27D4.1
					lron-10		T28H10.1				F27D4.4
					lron-11		T28H10.3				F27D4.4
					lron-3		taap-1				F27D4.6
					lron-7		tac-1				F27D4.7
					lron-8		tads-1				F27E5.7
					lron-9		taf-1				F28B3.10
					lrp-1		taf-10				F28B3.10
					lrp-2		taf-11.1				F28B3.5
					lsl-1		taf-12				F28B3.6
					lsm-1		taf-13				F28B4.3
					lsm-4		taf-3				F28C1.1
					lsm-5		taf-4				F28C1.3
					lsm-6		taf-6.1				F28C10.3
					lsm-7		taf-7.2				F28C6.8
					lsm-8		taf-9				F28C6.8
					lst-1		tag-123				F28D9.4
					lst-2		tag-151				F28E10.1
					lst-4		tag-18				F28E10.4
					lst-6		tag-225				F28F8.5
					lsy-12		tag-241				F28F8.7
					lsy-13		tag-250				F28H1.1
					lsy-2		tag-267				F28H6.4
					lsy-22		tag-278				F28H6.6
					ltd-1		tag-296				F28H7.3
					lys-1		tag-322				F28H7.8
					lys-2		tag-325				F29A7.6
					lys-4		tag-335				F29B9.1
					lys-7		tag-343				F29B9.11
					lys-8		tag-65				F29B9.5
					M01A10.1		tag-72				F29B9.8
					M01B12.4		tag-77				F29B9.8
					M01E11.2		tag-96				F29C12.4
					M01E5.3		tald-1				F29C4.2
					M01E5.4		tap-1				F29C6.1
					M01F1.3		tars-1				F29C6.1
					M01F1.4		tasp-1				F30A10.2
					M01F1.8		tat-1				F30A10.3
					M01F1.9		tat-5				F30B5.4
					M01G5.1		tatn-1				F30B5.7
					M01G5.3		tax-6				F30F8.1
					M01H9.3		tba-1				F30F8.10
					M01H9.4		tba-2				F30F8.5
					M02B1.2		tba-4				F30F8.9
					M02B1.3		tba-6				F30F8.9
					M02D8.2		tba-7				F30H5.3
					M02E1.1		tbb-1				F31A3.3
					M02H5.8		tbb-2				F31A3.5
					M03A8.3		tbb-4				F31C3.2
					M03C11.3		tbb-6				F31C3.3
					M03C11.8		tbc-1				F31C3.4
					M03F8.3		tbc-10				F31C3.6
					M04B2.6		tbc-11				F31D4.2
					M04C9.1		tbc-12				F31D4.2
					M04F3.2		tbc-13				F31D4.5
					M04F3.4		tbc-14				F31D4.9
					M04F3.5		tbc-17				F31D5.2
					M04G7.3		tbc-2				F31E3.12
					M05B5.4		tbc-3				F31E8.4
					M05D6.2		tbc-7				F31F7.1
					M05D6.5		tbc-9				F32A11.1
					M05D6.6		tbca-1				F32A11.1
					M106.2		tbcb-1				F32A5.4
					M106.3		tbcc-1				F32A5.8
					M106.7		tbg-1				F32A7.5
					M110.3		tbx-32				F32B4.4
					M117.1		tbx-34				F32B4.5
					M142.5		tcab-1				F32B5.1
					M153.1		tcc-1				F32B5.4
					M162.5		tceb-3				F32B5.6
					M163.1		tcer-1				F32B6.2
					M176.4		tct-1				F32B6.3
					M176.5		tdo-2				F32B6.4
					M18.3		tdp-1				F32D1.11
					M18.6		teg-1				F32D1.5
					M28.5		teg-4				F32D1.5
					M4.1		tes-1				F32D1.7
					M57.1		tfg-1				F32D8.12
					M57.2		tftc-1				F32D8.13
					M60.2		thk-1				F32D8.14
					M60.4		thoc-1				F32D8.3
					M60.6		thoc-5				F32D8.5
					M60.7		thoc-7				F32D8.7
					M70.4		tiar-1				F32F2.3
					M79.2		tiar-2				F32F2.4
					maa-1		tin-10				F32G8.2
					mab-10		tin-13				F32G8.4
					mab-20		tin-44				F32H2.10
					mab-21		tkt-1				F32H2.6
					mab-31		tli-1				F32H5.1
					mab-5		tlk-1				F32H5.3
					mab-7		tln-1				F33A8.4
					mac-1		tlp-1				F33A8.6
					maco-1		tmd-2				F33D11.10
					madd-2		tmed-10				F33D11.10
					madd-3		tmed-4				F33D11.8
					madd-4		tmem-131				F33D4.4
					madf-11		tmem-135				F33D4.5
					madf-3		tni-4				F33D4.6
					maea-1		tns-1				F33D4.6
					mafr-1		tnt-2				F33E11.3
					mag-1		tnt-3				F33E2.4
					mage-1		toca-1				F33E2.5
					magi-1		toe-1				F33G12.2
					magu-2		toe-2				F33G12.3
					magu-4		tofu-5				F33G12.3
					mai-1		tofu-6				F33G12.6
					mai-2		tom-1				F33H1.3
					mak-1		tomm-20				F33H1.4
					mak-2		tomm-22				F33H2.2
					mans-1		tomm-40				F33H2.3
					mans-2		tomm-70				F33H2.6
					mans-4		top-2				F33H2.6
					maoc-1		top-3				F34D10.3
					map-1		tpa-1				F34D10.4
					map-2		tpi-1				F34D10.8
					maph-1.1		tpp-2				F34H10.3
					maph-1.2		tppp-1				F34H10.5
					maph-1.3		tps-1				F35A5.1
					mar-3		tps-2				F35A5.8
					mar-6		tra-2				F35B12.3
					marb-1		tra-4				F35B12.9
					mars-1		trak-1				F35B3.4
					mat-1		trap-1				F35B3.7
					mat-2		trap-2				F35C11.4
					mat-3		trap-3				F35C11.5
					math-33		trap-4				F35C11.6
					mau-2		trcs-2				F35C11.7
					mau-8		trd-1				F35C8.5
					max-2		tres-1				F35D11.3
					mbf-1		tric-1B.1				F35D11.4
					mbk-1		trip-4				F35D11.4
					mbk-2		trm-1				F35D2.1
					mbl-1		trm-2a				F35D2.2
					mboa-2		trpa-1				F35D2.6
					mboa-6		trpp-1				F35E12.6
					mca-1		trpp-3				F35F10.1
					mca-2		trpp-4				F35F10.6
					mca-3		trpp-6				F35F11.1
					mccc-1		trpp-8				F35G12.12
					mcd-1		tsct-1				F35G12.12
					mce-1		tsen-2				F35G12.7
					mcm-10		tsen-34				F35G2.1
					mcm-2		tsen-54				F35H10.10
					mcm-3		tsfm-1				F35H10.5
					mcm-4		tsg-101				F35H10.6
					mcm-5		tsn-1				F35H8.2
					mcm-6		ttbk-7				F35H8.4
					mcm-7		ttc-1				F36A2.10
					mcp-1		ttc-36				F36A2.13
					mcrs-1		ttc-4				F36A2.14
					mct-3		ttc-7				F36A2.2
					mct-4		tth-1				F36A2.2
					mct-5		ttll-12				F36A2.3
					mct-6		ttll-5				F36A2.3
					mcu-1		ttn-1				F36A2.7
					mdf-1		ttr-13				F36A2.7
					mdf-2		ttr-15				F36A2.9
					mdh-1		ttr-16				F36D1.9
					mdh-2		ttr-18				F36D3.16
					mdl-1		ttr-2				F36D4.5
					mdt-11		ttr-24				F36F2.1
					mdt-15		ttr-31				F36G3.1
					mdt-19		ttr-45				F36G3.2
					mdt-20		ttr-48				F36G3.2
					mdt-22		ttr-51				F36G9.3
					mdt-26		ttr-59				F36H5.10
					mdt-27		ttx-7				F36H5.4
					mdt-29		tub-2				F36H9.4
					mdt-30		tufm-1				F37A4.1
					mdt-31		tut-1				F37A4.2
					mdt-4		twf-2				F37A4.3
					mdt-6		twk-10				F37A4.4
					mdt-8		twk-12				F37B12.1
					mec-1		twk-18				F37B12.3
					mec-12		twk-2				F37C12.1
					mec-17		twk-21				F37C12.10
					mec-5		twk-33				F37C12.21
					mec-7		twk-37				F37C12.3
					mec-8		twk-47				F37C4.4
					mecr-1		twk-7				F37C4.5
					mef-2		txdc-12.1				F37C4.5
					meg-1		txdc-12.2				F37C4.6
					mei-1		txdc-9				F37F2.2
					mei-2		txl-1				F37F2.2
					mek-1		tyms-1				F37H8.3
					mel-11		tyr-2				F37H8.3
					mel-26		tyr-3				F37H8.5
					mel-28		uaf-1				F38A1.8
					mel-32		uaf-2				F38A1.8
					mel-46		uba-1				F38A5.1
					memo-1		uba-5				F38A5.2
					men-1		ubc-1				F38A5.2
					mep-1		ubc-12				F38A5.7
					mes-2		ubc-13				F38A6.4
					mes-3		ubc-16				F38B2.2
					mes-4		ubc-18				F38B2.4
					mes-6		ubc-19				F38B6.6
					mesp-1		ubc-20				F38B7.10
					met-1		ubc-23				F38B7.2
					met-2		ubc-25				F38B7.3
					metr-1		ubc-3				F38C2.1
					mett-10		ubc-6				F38E1.3
					mev-1		ubc-7				F38E1.9
					mex-1		ubc-9				F38E1.9
					mex-3		ubh-2				F38E11.5
					mex-5		ubh-3				F38E9.1
					mex-6		ubh-4				F38E9.4
					mfap-1		ubl-1				F38E9.5
					mff-1		ubq-2				F38E9.5
					mff-2		ubr-1				F38G1.3
					mfn-1		ubr-4				F38H4.10
					mics-1		ubr-5				F39B2.3
					micu-1		ubxn-1				F39B2.3
					mif-1		ubxn-2				F39B2.5
					mif-2		ubxn-3				F39B2.9
					mif-3		ubxn-4				F39C12.1
					mig-10		ubxn-6				F39D8.3
					mig-15		ucr-1				F39G3.3
					mig-2		ucr-2.1				F39H11.1
					mig-22		ucr-2.2				F39H12.1
					mig-23		ucr-2.3				F39H12.3
					mig-32		uev-1				F39H2.3
					mig-38		ufbp-1				F40A3.1
					mig-39		ufc-1				F40A3.2
					mig-5		ufd-1				F40A3.3
					mig-6		ufd-2				F40A3.6
					miro-1		ufd-3				F40B5.2
					mis-12		ufl-1				F40E10.6
					misc-1		ufm-1				F40E12.2
					mix-1		uggt-1				F40E3.5
					miz-1		ugt-22				F40F11.3
					mkk-4		ugt-34				F40F4.7
					mlc-1		ugt-41				F40F4.7
					mlc-2		ugt-62				F40F8.1
					mlc-3		uig-1				F40F8.11
					mlc-4		ule-3				F40F8.4
					mlc-5		ule-4				F40F8.5
					mlc-7		ule-5				F40F9.5
					mlcd-1		ulp-1				F40G9.17
					mlh-1		ulp-2				F40G9.17
					mlk-1		umps-1				F40G9.2
					mlp-1		unc-104				F40H3.1
					mlt-11		unc-108				F40H3.2
					mlt-2		unc-11				F41B4.1
					mlt-3		unc-112				F41B4.2
					mlt-4		unc-115				F41B4.3
					mlt-7		unc-116				F41C3.1
					mlt-8		unc-119				F41C3.11
					mltn-1		unc-132				F41C3.2
					mltn-9		unc-14				F41C3.2
					mma-1		unc-15				F41C3.4
					mmaa-1		unc-16				F41C3.4
					mmab-1		unc-18				F41C3.5
					mmcm-1		unc-22				F41C3.5
					mml-1		unc-23				F41C6.4
					mms-19		unc-25				F41D9.2
					mnat-1		unc-26				F41E6.11
					mnk-1		unc-27				F41E6.12
					mnm-2		unc-31				F41E6.15
					mnr-1		unc-33				F41E6.5
					moa-2		unc-34				F41E6.9
					moag-4		unc-37				F41E7.1
					moc-1		unc-41				F41F3.1
					moe-3		unc-43				F41F3.3
					mog-1		unc-44				F41F3.8
					mog-3		unc-45				F41G3.10
					mog-4		unc-51				F41G3.6
					mog-5		unc-52				F41H10.1
					mogs-1		unc-54				F41H10.3
					mom-2		unc-57				F41H10.4
					mom-4		unc-60				F41H10.4
					moma-1		unc-61				F42A10.5
					mon-2		unc-62				F42A10.5
					mop-25.1		unc-64				F42A10.6
					mop-25.2		unc-68				F42A10.9
					morc-1		unc-69				F42A8.1
					mpk-1		unc-70				F42A9.9
					mpk-2		unc-73				F42C5.3
					mppb-1		unc-76				F42C5.6
					mps-2		unc-78				F42C5.9
					mpst-3		unc-84				F42C5.9
					mpz-1		unc-87				F42E11.3
					mrck-1		unc-89				F42F12.4
					mre-11		unc-94				F42G2.5
					mrg-1		unk-1				F42G4.5
					mrp-1		upb-1				F42G8.10
					mrp-2		upp-1				F42G8.10
					mrp-4		uri-1				F42G9.1
					mrp-5		uso-1				F42G9.1
					mrp-6		usp-14				F42H10.2
					mrp-7		usp-39				F42H10.3
					mrpl-1		usp-46				F42H10.6
					mrpl-10		usp-48				F43B10.1
					mrpl-11		usp-5				F43C1.5
					mrpl-13		usp-50				F43C11.7
					mrpl-14		utp-20				F43C9.2
					mrpl-15		vab-10				F43D2.3
					mrpl-16		vab-19				F43D2.6
					mrpl-17		vab-23				F43D2.6
					mrpl-18		vab-3				F43D9.1
					mrpl-19		vacl-14				F43D9.3
					mrpl-2		vbh-1				F43D9.3
					mrpl-20		vdac-1				F43G6.4
					mrpl-22		vem-1				F43G6.8
					mrpl-23		VF13D12L.3				F43G9.1
					mrpl-24		vgln-1				F43G9.12
					mrpl-28		vha-10				F43G9.3
					mrpl-30		vha-11				F43G9.4
					mrpl-32		vha-12				F43H9.3
					mrpl-34		vha-13				F43H9.4
					mrpl-36		vha-14				F44A2.3
					mrpl-38		vha-15				F44A2.5
					mrpl-40		vha-16				F44A6.5
					mrpl-41		vha-19				F44B9.2
					mrpl-45		vha-3				F44B9.2
					mrpl-47		vha-4				F44B9.5
					mrpl-50		vha-5				F44B9.5
					mrpl-51		vha-6				F44B9.8
					mrpl-53		vha-7				F44D12.19
					mrpl-55		vha-8				F44D12.2
					mrpl-9		vha-9				F44E2.3
					mrps-10		vhp-1				F44E2.4
					mrps-11		vig-1				F44E2.4
					mrps-12		viln-1				F44E2.6
					mrps-14		vit-2				F44E2.7
					mrps-15		vit-3				F44E2.8
					mrps-16		vit-5				F44E2.8
					mrps-18A		vit-6				F44E5.1
					mrps-18C		vms-1				F44E5.1
					mrps-2		vpr-1				F44E5.4
					mrps-22		vps-11				F44E5.4
					mrps-23		vps-15				F44E7.2
					mrps-24		vps-16				F44E7.3
					mrps-26		vps-18				F44E7.4
					mrps-28		vps-2				F44E7.4
					mrps-30		vps-20				F44E7.5
					mrps-31		vps-22				F44E7.9
					mrps-34		vps-24				F44E7.9
					mrps-35		vps-25				F44G3.2
					mrps-5		vps-28				F44G4.1
					mrps-7		vps-29				F44G4.2
					mrps-9		vps-32.1				F44G4.2
					mrt-2		vps-33.1				F44G4.3
					msd-2		vps-34				F45D11.15
					msd-4		vps-35				F45D11.15
					msh-6		vps-36				F45D3.2
					msi-1		vps-4				F45D3.3
					msp-142		vps-45				F45D3.4
					msp-152		vps-50				F45E1.1
					msp-19		vps-52				F45E1.4
					msp-3		vps-53				F45E10.2
					msp-31		vps-54				F45E4.5
					msp-33		vps-60				F45F2.10
					msp-36		vrk-1				F45F2.11
					msp-40		vrp-1				F45F2.9
					msp-45		vti-1				F45F2.9
					msp-49		vwa-8				F45G2.10
					msp-50		W01B11.6				F45G2.10
					msp-51		W01G7.4				F45G2.4
					msp-59		W02B8.2				F45G2.7
					msp-63		W02D9.10				F45G2.8
					msp-64		W02H5.19				F45H10.2
					msp-65		W02H5.8				F45H10.3
					msp-76		W03A5.6				F45H10.3
					msp-78		W03F8.4				F45H11.5
					msp-81		W03F9.1				F46A9.2
					mspn-1		W04B5.5				F46B6.12
					msra-1		W04D2.4				F46B6.12
					mtch-1		W04E12.7				F46B6.4
					mtcu-2		W04G3.5				F46B6.5
					mthf-1		W05B5.1				F46B6.6
					mtk-1		W05F2.4				F46C3.6
					mtl-1		W05H9.1				F46C5.1
					mtl-2		W05H9.4				F46C5.10
					mtm-1		W06E11.1				F46C5.9
					mtm-3		W07A12.4				F46C5.9
					mtm-5		W07A12.8				F46C8.1
					mtm-6		W07E11.1				F46C8.8
					mtm-9		W07G4.5				F46F11.1
					mtp-18		W08E12.7				F46F11.10
					mtr-4		W08G11.5				F46F11.6
					mtrr-1		W09B6.4				F46F11.7
					mtss-1		W09C3.4				F46F11.8
					mtx-1		W09C5.1				F46F11.9
					mtx-2		W09C5.7				F46F2.3
					mua-3		W09D10.1				F46F2.5
					mua-6		W09D6.5				F46F5.6
					mup-2		W09H1.5				F46G10.1
					mup-4		W10C8.5				F46G10.2
					mus-101		W10D9.6				F46G11.2
					mus-81		wago-1				F46G11.4
					mut-14		wah-1				F46H5.2
					mut-15		wapl-1				F46H5.3
					mut-16		wars-1				F46H5.4
					mut-7		wbp-4				F46H5.7
					mvb-12		wdr-20				F47B10.1
					mvk-1		wdr-4				F47B10.2
					mxl-1		wdr-46				F47B10.9
					mxl-2		wnk-1				F47B7.1
					mxl-3		wsp-1				F47B7.2
					myo-1		wts-1				F47B7.2
					myo-2		wve-1				F47B8.10
					myo-3		wwp-1				F47B8.14
					myo-5		xdh-1				F47B8.2
					myrf-1		xpa-1				F47B8.3
					myrf-2		xpb-1				F47B8.8
					mys-1		xpc-1				F47B8.8
					mys-2		xpf-1				F47D12.6
					mys-4		xpg-1				F47D12.7
					nab-1		xpo-1				F47D12.9
					nac-1		xpo-2				F47E1.2
					nac-3		xrep-4				F47F2.1
					nap-1		xrn-1				F47G3.1
					nape-2		xrn-2				F47G3.4
					nars-1		Y104H12D.2				F47G4.4
					nas-11		Y105C5A.15				F47G9.1
					nas-3		Y105C5B.5				F48A11.4
					nas-37		Y105C5B.9				F48B9.1
					nas-38		Y105E8A.13				F48C1.5
					nas-39		Y105E8A.14				F48C1.6
					nas-7		Y105E8A.21				F48C1.9
					nas-9		Y105E8A.25				F48C5.2
					nasp-1		Y105E8B.7				F48D6.4
					nasp-2		Y106G6E.4				F48E3.4
					natc-1		Y106G6G.2				F48E8.2
					natc-2		Y106G6H.14				F48E8.3
					nath-10		Y10G11A.1				F48E8.4
					nbet-1		Y110A7A.11				F48E8.6
					ncbp-1		Y111B2A.10				F49C12.10
					ncbp-2		Y111B2A.12				F49C12.11
					nceh-1		Y113G7A.16				F49C12.12
					nck-1		Y116A8C.10				F49C12.15
					ncl-1		Y116A8C.27				F49C12.7
					ncr-1		Y116F11A.6				F49C12.7
					ncs-2		Y119C1A.1				F49C12.9
					ncs-3		Y119D3B.12				F49C12.9
					ncx-1		Y11D7A.5				F49C5.4
					ncx-2		Y14H12B.1				F49D11.10
					ndc-80		Y17G7B.12				F49D11.10
					ndg-4		Y17G7B.18				F49D11.14
					ndk-1		Y17G7B.22				F49E12.12
					nduf-2.2		Y17G7B.8				F49E2.1
					nduf-5		Y18D10A.23				F49E2.2
					nduf-6		Y18D10A.9				F49E2.5
					nduf-7		Y18H1A.2				F49E2.5
					ndx-1		Y18H1A.4				F49E8.2
					ndx-3		Y22D7AL.10				F49E8.6
					ndx-4		Y22D7AL.9				F49E8.7
					ndx-7		Y23H5B.5				F49H12.3
					ndx-8		Y23H5B.6				F49H12.5
					ndx-9		Y24F12A.1				F49H12.5
					ned-8		Y25C1A.13				F52A8.1
					neg-1		Y25C1A.8				F52A8.1
					nekl-2		Y26E6A.3				F52A8.5
					nekl-3		Y2H9A.4				F52A8.6
					nep-1		Y32G9B.1				F52B11.2
					nep-17		Y32H12A.8				F52B5.2
					nep-2		Y34B4A.2				F52B5.3
					nep-21		Y34B4A.6				F52C12.1
					nep-26		Y34B4A.9				F52C12.2
					nepr-1		Y34D9A.7				F52C12.6
					nex-1		Y37A1A.4				F52C9.3
					nex-2		Y37A1B.17				F52C9.3
					nex-3		Y37A1B.5				F52C9.5
					nex-4		Y37D8A.25				F52D10.2
					nfi-1		Y37D8A.4				F52E1.13
					nfki-1		Y37D8A.6				F52E1.3
					nfm-1		Y37E11AL.1				F52E1.9
					nft-1		Y37E11B.5				F52E4.5
					nfx-1		Y37E3.17				F52E4.5
					nfya-2		Y37E3.8				F52F10.2
					nfyc-1		Y37H2A.1				F52G3.1
					ngp-1		Y37H9A.3				F52H2.1
					nhl-2		Y38A10A.2				F52H2.7
					nhl-3		Y38A10A.7				F52H3.5
					nhr-1		Y38C1AA.12				F52H3.5
					nhr-10		Y38C1AA.19				F53A10.2
					nhr-101		Y38E10A.17				F53A2.7
					nhr-103		Y38E10A.22				F53A3.7
					nhr-105		Y38F2AR.12				F53A9.8
					nhr-107		Y39A1A.14				F53B1.2
					nhr-11		Y39A1A.21				F53B1.4
					nhr-114		Y39A1A.3				F53B1.4
					nhr-119		Y39A1A.9				F53B1.8
					nhr-130		Y39A3CL.1				F53B2.8
					nhr-131		Y39A3CL.4				F53B3.5
					nhr-133		Y39A3CL.7				F53B3.6
					nhr-135		Y39B6A.3				F53B3.6
					nhr-137		Y39B6A.33				F53B6.4
					nhr-138		Y39B6A.37				F53B7.3
					nhr-14		Y39C12A.9				F53C11.1
					nhr-143		Y39G10AR.11				F53C11.3
					nhr-146		Y39G10AR.32				F53C11.4
					nhr-152		Y39G10AR.9				F53C11.5
					nhr-17		Y39G8B.1				F53C11.9
					nhr-180		Y39G8B.5				F53C3.13
					nhr-19		Y40B1B.7				F53E10.1
					nhr-20		Y41C4A.32				F53E10.1
					nhr-204		Y41D4A.5				F53E10.6
					nhr-21		Y41D4B.11				F53E2.2
					nhr-211		Y42G9A.3				F53E4.1
					nhr-22		Y42H9AR.1				F53F1.14
					nhr-23		Y43E12A.2				F53F1.2
					nhr-230		Y43F4B.5				F53F1.2
					nhr-25		Y43F8B.1				F53F1.3
					nhr-256		Y43F8B.2				F53F1.3
					nhr-274		Y43F8B.24				F53F1.4
					nhr-28		Y43F8C.13				F53F1.6
					nhr-3		Y43F8C.7				F53F10.2
					nhr-31		Y44A6D.2				F53F10.3
					nhr-34		Y44F5A.1				F53F10.3
					nhr-35		Y45F10A.7				F53F4.10
					nhr-4		Y45F10B.13				F53F4.11
					nhr-40		Y45F10C.4				F53F4.11
					nhr-41		Y45F10D.7				F53F4.12
					nhr-43		Y45G12B.2				F53F4.13
					nhr-45		Y45G12B.3				F53F4.14
					nhr-46		Y45G5AL.1				F53F4.15
					nhr-47		Y45G5AM.9				F53F4.16
					nhr-48		Y46E12BL.2				F53F4.3
					nhr-49		Y46G5A.18				F53F8.3
					nhr-5		Y47D3A.21				F53F8.4
					nhr-50		Y47D9A.1				F53F8.5
					nhr-56		Y47G6A.13				F53G12.4
					nhr-57		Y47G6A.15				F53G12.9
					nhr-58		Y47G6A.18				F53H1.1
					nhr-61		Y47G6A.21				F53H1.1
					nhr-62		Y47G6A.22				F53H1.3
					nhr-64		Y47G6A.9				F53H1.4
					nhr-66		Y48A5A.1				F53H2.1
					nhr-68		Y48A5A.3				F53H2.3
					nhr-69		Y48A6B.3				F53H4.2
					nhr-70		Y48B6A.1				F53H4.3
					nhr-71		Y48C3A.12				F54A3.2
					nhr-76		Y48C3A.14				F54A3.5
					nhr-78		Y48C3A.20				F54A3.5
					nhr-79		Y48C3A.3				F54A3.6
					nhr-8		Y48E1C.1				F54B11.5
					nhr-80		Y48E1C.4				F54B3.1
					nhr-86		Y48G10A.2				F54B8.4
					nhr-88		Y48G10A.3				F54C1.1
					nhr-90		Y48G1A.1				F54C8.1
					nhr-91		Y48G1BR.1				F54C8.4
					nhr-97		Y48G1C.10				F54C8.6
					nhx-5		Y48G1C.12				F54C8.7
					nhx-9		Y48G1C.8				F54C8.7
					nid-1		Y48G1C.9				F54C9.11
					nipa-1		Y49A10A.2				F54C9.14
					nipi-3		Y49E10.21				F54C9.3
					nipi-4		Y49F6B.2				F54C9.9
					nkb-1		Y50D4A.4				F54D1.6
					nkb-3		Y50D4B.4				F54D10.3
					nkcc-1		Y50D4B.6				F54D10.5
					nlf-1		Y50D4C.3				F54D11.3
					nlp-1		Y50D4C.6				F54D11.4
					nlp-10		Y50D7A.10				F54D5.11
					nlp-11		Y50D7A.3				F54D5.12
					nlp-12		Y51F10.11				F54D5.3
					nlp-13		Y51H4A.15				F54D5.4
					nlp-14		Y51H4A.7				F54D5.5
					nlp-15		Y51H7C.1				F54D5.7
					nlp-16		Y51H7C.13				F54D5.9
					nlp-18		Y51H7C.7				F54D7.2
					nlp-20		Y52B11A.10				F54D7.2
					nlp-21		Y52B11A.3				F54D8.6
					nlp-24		Y53C10A.6				F54E12.2
					nlp-26		Y53C12A.3				F54E7.9
					nlp-27		Y53C12B.1				F54F2.7
					nlp-28		Y53F4B.13				F54F2.9
					nlp-29		Y53F4B.18				F54F2.9
					nlp-3		Y53F4B.21				F54F7.3
					nlp-30		Y53G8AL.1				F54G2.1
					nlp-31		Y53G8AM.8				F54H12.6
					nlp-33		Y53G8AR.6				F54H5.3
					nlp-34		Y53G8AR.9				F55A11.1
					nlp-35		Y53G8B.1				F55A11.11
					nlp-36		Y54E10A.10				F55A11.4
					nlp-40		Y54E10A.11				F55A11.6
					nlp-47		Y54E10BR.4				F55A11.7
					nlp-6		Y54E2A.4				F55A11.8
					nlp-7		Y54E5A.5				F55A12.5
					nlp-8		Y54E5A.7				F55A12.5
					nlp-9		Y54F10AM.5				F55A12.8
					nlt-1		Y54F10AM.8				F55A3.3
					nmat-1		Y54F10AR.1				F55B11.1
					nmt-1		Y54F10AR.2				F55B11.2
					nmy-1		Y54F10BM.13				F55B12.10
					nmy-2		Y54G11A.1				F55C10.4
					noah-1		Y54G11A.2				F55C10.5
					noah-2		Y54G11A.4				F55C12.1
					nob-1		Y54G11A.7				F55C12.4
					noca-1		Y54G2A.26				F55C12.5
					nog-1		Y54H5A.2				F55C5.17
					nol-1		Y55B1AR.2				F55C5.8
					nol-10		Y55D9A.2				F55D12.1
					nol-5		Y55F3AM.13				F55D12.2
					nol-6		Y55F3AM.9				F55D12.2
					nol-9		Y55F3AR.2				F55D12.5
					nono-1		Y55F3BL.4				F55F10.1
					nop-1		Y55F3BR.1				F55F10.1
					nos-1		Y55F3BR.6				F55F8.2
					nos-2		Y56A3A.16				F55F8.2
					nos-3		Y56A3A.18				F55F8.3
					npa-1		Y56A3A.19				F55F8.3
					npax-4		Y56A3A.6				F55G1.15
					npl-4.1		Y56A3A.7				F55G1.6
					npl-4.2		Y57A10A.13				F55G1.9
					npp-1		Y57A10A.26				F55G11.4
					npp-10		Y57A10A.27				F55H12.2
					npp-11		Y57E12AL.6				F55H12.4
					npp-12		Y57G11B.5				F55H12.4
					npp-13		Y57G11C.22				F55H2.5
					npp-14		Y57G11C.3				F55H2.7
					npp-15		Y57G11C.33				F56A11.5
					npp-16		Y57G11C.36				F56A11.5
					npp-18		Y57G11C.9				F56A8.3
					npp-19		Y58A7A.4				F56A8.3
					npp-2		Y59A8B.8				F56A8.4
					npp-20		Y60A3A.8				F56A8.8
					npp-21		Y61A9LA.10				F56A8.9
					npp-22		Y62E10A.13				F56B3.11
					npp-23		Y62E10A.23				F56B3.4
					npp-3		Y62F5A.12				F56C11.3
					npp-4		Y62F5A.9				F56C11.5
					npp-5		Y63D3A.7				F56C11.6
					npp-6		Y65B4A.6				F56C3.4
					npp-7		Y65B4A.8				F56C9.10
					npp-8		Y65B4BL.1				F56C9.10
					npp-9		Y66D12A.10				F56C9.11
					npr-17		Y66D12A.11				F56C9.3
					npr-28		Y66D12A.8				F56C9.6
					nprl-2		Y66D12A.9				F56D1.1
					nprl-3		Y66H1A.4				F56D1.2
					nprt-1		Y67A10A.9				F56D1.3
					nra-1		Y67D2.7				F56D12.6
					nra-2		Y69A2AR.1				F56D2.2
					nra-3		Y69A2AR.18				F56D2.5
					nra-4		Y69A2AR.21				F56D2.6
					nrd-1		Y69H2.7				F56D3.1
					nrde-1		Y6B3B.4				F56D5.3
					nrde-2		Y6D1A.1				F56E10.1
					nrde-3		Y6D1A.2				F56F10.1
					nrde-4		Y70C5C.1				F56F10.2
					nrf-5		Y71F9AL.12				F56F3.4
					nrf-6		Y71F9AL.9				F56G4.4
					nrfl-1		Y71F9AR.4				F56H11.6
					nrx-1		Y71F9B.2				F56H9.2
					nsf-1		Y71G12B.10				F57A10.2
					nspa-5		Y71G12B.35				F57A8.1
					nspc-10		Y71G12B.6				F57B1.5
					nspc-13		Y71H10B.1				F57B1.9
					nspc-14		Y71H2AM.11				F57B10.14
					nspc-17		Y71H2AM.20				F57B10.14
					nspc-18		Y71H2AM.4				F57B10.3
					nspc-19		Y71H2AM.6				F57B10.5
					nspc-20		Y71H2AR.1				F57B10.5
					nspc-9		Y71H2B.2				F57B10.8
					nspd-10		Y71H2B.5				F57B10.9
					nspd-3		Y73C8B.2				F57B7.2
					nspd-4		Y73C8B.3				F57B9.1
					nspd-6		Y73E7A.1				F57B9.1
					nspe-1		Y73F8A.24				F57B9.3
					nspe-7		Y75B8A.13				F57B9.8
					nst-1		Y75B8A.24				F57C12.2
					nstp-10		Y75B8A.25				F57C2.4
					nstp-2		Y75B8A.31				F57C2.5
					nstp-4		Y75B8A.7				F57C2.5
					nstp-5		Y75B8A.8				F57C9.1
					nsun-5		Y76A2B.4				F57C9.4
					nsy-1		Y76A2B.5				F57F4.4
					ntl-11		Y76B12C.4				F57F5.1
					ntl-2		Y76B12C.6				F57F5.1
					ntl-3		Y77E11A.7				F57G12.1
					ntl-4		Y79H2A.3				F57G12.2
					ntl-9		Y7A5A.2				F57H12.6
					nuaf-1		Y80D3A.8				F57H12.6
					nuaf-3		Y80D3A.9				F58A3.3
					nubp-1		Y82E9BR.14				F58A3.4
					nuc-1		Y82E9BR.18				F58A4.2
					nucb-1		Y82E9BR.19				F58A4.9
					nud-1		Y82E9BR.2				F58A6.1
					nud-2		Y92H12A.2				F58A6.1
					num-1		Y92H12BL.1				F58A6.9
					nuo-1		Y92H12BL.4				F58B3.4
					nuo-2		Y92H12BL.5				F58B3.6
					nuo-3		Y92H12BM.1				F58B3.6
					nuo-4		Y92H12BR.3				F58B4.3
					nuo-5		Y94H6A.10				F58B4.5
					nuo-6		Y94H6A.3				F58B4.5
					nurf-1		Y94H6A.5				F58D5.5
					nxf-1		Y94H6A.7				F58E10.3
					nxf-2		Y94H6A.8				F58E6.11
					nxt-1		Y95B8A.8				F58E6.13
					nyn-2		Y97E10AR.6				F58E6.13
					oac-46		yap-1				F58F12.1
					oat-1		yars-1				F58F12.1
					oaz-1		yif-1				F58F12.12
					obr-1		yju-2				F58F9.3
					obr-2		ykt-6				F58F9.7
					obr-3		ymel-1				F58F9.7
					obr-4		yop-1				F58G1.7
					odd-2		ZC196.2				F58G11.2
					odr-4		ZC196.3				F58G11.3
					odr-8		ZC196.4				F58G6.7
					oga-1		ZC239.17				F58G6.9
					ogdh-1		ZC247.1				F58H1.2
					ogt-1		ZC247.2				F58H1.3
					oig-2		ZC262.2				F58H1.3
					oig-3		ZC373.2				F58H1.5
					oig-5		ZC373.5				F58H10.1
					ola-1		ZC434.4				F59A2.2
					olrn-1		ZC434.8				F59A2.5
					oma-1		ZC443.1				F59A2.6
					oma-2		ZC443.3				F59A3.12
					ooc-5		ZC443.4				F59A3.2
					ora-1		ZC449.7				F59A3.4
					orc-1		ZC53.4				F59A3.4
					orc-2		ZC8.6				F59A3.8
					orc-5		ZC84.6				F59A6.2
					osm-11		zfp-1				F59A6.4
					osm-7		zgpa-1				F59A6.5
					ost-1		zhit-2				F59A7.2
					osta-2		zig-11				F59A7.5
					osta-3		zig-12				F59B1.2
					ostb-1		zip-12				F59B1.8
					ostd-1		zip-4				F59B1.8
					otub-1		zipt-15				F59B10.4
					otub-2		ZK1010.2				F59B10.5
					otub-3		ZK1055.6				F59B10.6
					otub-4		ZK1055.7				F59B2.13
					oxi-1		ZK1058.9				F59B2.2
					oxy-4		ZK1098.1				F59B2.3
					oxy-5		ZK1098.11				F59C12.3
					paa-1		ZK1098.2				F59C12.4
					pab-1		ZK1098.4				F59C6.16
					pab-2		ZK1098.6				F59C6.5
					pabp-2		ZK1127.4				F59D12.2
					pac-1		ZK1127.6				F59D12.5
					pacs-1		ZK1128.1				F59E10.3
					pad-1		ZK1193.2				F59E11.2
					paf-2		ZK1240.3				F59E11.5
					pafo-1		ZK1248.11				F59E11.7
					pah-1		ZK1248.19				F59E12.1
					pak-1		ZK1307.1				F59E12.15
					pak-2		ZK1307.9				F59E12.17
					pal-1		ZK1320.11				F59E12.6
					pam-1		ZK1320.9				F59E12.9
					pamn-1		ZK154.4				F59F4.1
					pan-1		ZK154.5				F59F4.2
					panl-2		ZK180.6				F59F4.3
					panl-3		ZK180.7				faah-1
					pap-1		ZK185.3				faah-1
					paqr-1		ZK228.4				faah-2
					paqr-2		ZK353.9				faah-3
					par-1		ZK355.3				faah-4
					par-2		ZK370.4				faah-4
					par-3		ZK470.2				faah-6
					par-4		ZK484.3				fah-1
					par-5		ZK524.4				fah-1
					par-6		ZK546.14				fahd-1
					parg-1		ZK546.2				famk-1
					parn-2		ZK550.3				far-1
					parp-1		ZK550.6				far-2
					parp-2		ZK6.11				far-3
					pars-1		ZK632.11				far-3
					pars-2		ZK632.12				far-4
					pas-1		ZK632.14				far-5
					pas-2		ZK632.2				far-6
					pas-3		ZK632.4				far-7
					pas-4		ZK637.2				far-7
					pas-5		ZK643.5				far-8
					pas-6		ZK673.2				fard-1
					pas-7		ZK673.4				fard-1
					pash-1		ZK686.3				farl-11
					pat-10		ZK688.11				fars-1
					pat-12		ZK721.4				fars-1
					pat-2		ZK792.4				fars-2
					pat-3		ZK792.5				fars-2
					pat-4		ZK795.3				fars-3
					pat-6		ZK809.3				fasn-1
					pat-9		ZK809.5				fasn-1
					patr-1		ZK829.1				fat-1
					paxt-1		ZK829.7				fat-1
					pbo-1		ZK856.11				fat-2
					pbrm-1		ZK856.16				fat-2
					pbs-1		ZK858.7				fat-3
					pbs-2		ZK909.3				fat-4
					pbs-3		ZK970.7				fat-4
					pbs-4		ZK973.1				fat-6
					pbs-5		zmp-3				fat-6
					pbs-6		znf-207				fbn-1
					pbs-7		znf-598				fbp-1
					pcaf-1		znfx-1				fbp-1
					pcbd-1		zoo-1				fbxa-105
					pcca-1		ztf-26				fbxa-107
					pccb-1		ztf-27				fbxa-115
					pcf-11		ztf-3				fbxa-136
					pck-1		ztf-7				fbxa-151
					pck-2		zyg-12				fbxa-153
					pcn-1		zyg-9				fbxa-158
					pcp-1		zyx-1				fbxa-167
					pcp-3						fbxa-19
					pct-1						fbxa-215
					pcyt-1						fbxa-24
					PDB1.1						fbxa-26
					pdcd-2						fbxa-37
					pde-12						fbxa-38
					pde-2						fbxa-47
					pde-3						fbxa-64
					pde-4						fbxa-64
					pde-6						fbxa-65
					pdf-1						fbxa-65
					pdha-1						fbxa-69
					pdhb-1						fbxa-72
					pdhk-2						fbxa-72
					pdi-1						fbxa-79
					pdi-2						fbxb-29
					pdi-3						fbxb-33
					pdi-6						fbxb-53
					pdk-1						fbxb-55
					pdl-1						fbxb-60
					pdp-1						fbxb-70
					pdr-1						fbxb-81
					peb-1						fbxc-25
					pek-1						fbxc-36
					peli-1						fbxc-38
					pepm-1						fbxc-40
					pept-2						fbxc-54
					perm-2						fbxc-7
					perm-3						fbxl-1
					perm-4						fce-1
					perm-5						fce-1
					pes-4						fce-2
					pes-7						fcho-1
					pes-9						fcp-1
					pezo-1						fcp-1
					pfd-1						fecl-1
					pfd-2						feh-1
					pfd-3						fem-1
					pfd-4						fem-2
					pfd-5						fem-2
					pfd-6						fgt-1
					pfk-1.1						fgt-1
					pfkb-1.1						fhod-1
					pfkb-1.2						fib-1
					pfn-1						fib-1
					pfn-2						fig-1
					pfs-2						figl-1
					pgal-1						figo-1
					pgam-5						fip-1
					pges-2						fip-5
					pghm-1						fipp-1
					pgk-1						fipr-1
					pgl-1						fipr-2
					pgl-3						fipr-21
					pgp-2						fipr-22
					pha-4						fipr-28
					phat-4						fis-2
					phat-6						fis-2
					phb-1						fkb-1
					phb-2						fkb-2
					phf-10						fkb-2
					phf-14						fkb-3
					phf-15						fkb-4
					phf-5						fkb-5
					phip-1						fkb-5
					pho-1						fkb-6
					pho-11						fkb-6
					pho-4						fkh-7
					pho-5						fkh-9
					pho-7						flad-1
					php-3						flap-1
					phy-2						flcn-1
					picc-1						flh-1
					pid-1						flh-2
					pie-1						fli-1
					pif-1						fli-1
					pifk-1						fln-1
					pig-1						fln-1
					pigv-1						fln-2
					piki-1						fln-2
					pink-1						flp-1
					pinn-1						flp-10
					pinn-4						flp-13
					pir-1						flp-14
					pis-1						flp-15
					pisy-1						flp-16
					pitp-1						flp-17
					pitr-1						flp-18
					pix-1						flp-19
					pkc-1						flp-2
					pkc-2						flp-20
					pkc-3						flp-21
					pkg-2						flp-22
					pkn-1						flp-26
					plc-1						flp-27
					plc-3						flp-28
					plc-4						flp-3
					pld-1						flp-33
					plin-1						flp-4
					plk-1						flp-5
					plk-2						flp-6
					plk-3						flp-7
					plp-1						flp-9
					plr-1						flu-2
					plrg-1						fmo-1
					plst-1						fmo-2
					plx-1						fmo-3
					plx-2						fmo-3
					pmk-1						fmo-4
					pmk-2						fmo-4
					pmp-3						fmo-5
					pmp-5						fndc-1
					pmr-1						fnta-1
					pms-2						fntb-1
					pmt-1						fntb-1
					pmt-2						fog-1
					pnc-1						folt-2
					pnk-1						fos-1
					pnk-4						fox-1
					pod-1						fozi-1
					pod-2						fre-1
					pole-1						frg-1
					pole-2						frh-1
					polh-1						frk-1
					polq-1						frl-1
					poml-3						frl-1
					pop-1						frm-1
					pos-1						frm-1
					ppfr-1						frm-10
					ppfr-2						frm-2
					ppfr-4						frm-3
					pph-1						frm-4
					pph-4.1						frm-4
					pph-4.2						frm-5.1
					pph-5						frm-5.1
					pph-6						frm-7
					ppk-1						frm-8
					ppk-2						frpr-19
					ppk-3						frs-2
					ppm-1						fsn-1
					ppm-2						ftn-1
					ppp-1						ftn-2
					pps-1						ftn-2
					pptr-1						ftt-2
					pptr-2						ftt-2
					ppw-1						fubl-1
					ppw-2						fubl-2
					pqe-1						fubl-3
					pqm-1						fum-1
					pqn-15						fum-1
					pqn-18						fust-1
					pqn-20						fust-1
					pqn-21						fut-3
					pqn-22						fut-4
					pqn-24						fzo-1
					pqn-27						fzo-1
					pqn-32						fzr-1
					pqn-35						fzy-1
					pqn-36						gad-1
					pqn-37						gad-3
					pqn-39						gad-3
					pqn-41						gadr-6
					pqn-44						gakh-1
					pqn-48						gale-1
					pqn-51						gale-1
					pqn-52						gana-1
					pqn-53						gap-1
					pqn-59						gap-2
					pqn-60						gap-3
					pqn-62						gar-2
					pqn-65						gars-1
					pqn-70						gas-1
					pqn-72						gas-1
					pqn-74						gbas-1
					pqn-80						gbf-1
					pqn-83						gbf-1
					pqn-85						gbh-1
					pqn-87						gbh-2
					pqn-92						gcc-1
					pqn-94						gcc-2
					pqn-96						gck-1
					praf-3						gck-1
					prdx-2						gck-2
					prdx-3						gck-3
					prdx-6						gck-3
					prg-1						gck-4
					prg-2						gcn-1
					pri-1						gcn-1
					pri-2						gcn-2
					prk-1						gcs-1
					prk-2						gcs-1
					prmn-1						gcsh-1
					prmt-1						gcsh-2
					prmt-3						gcst-1
					prmt-5						gcy-12
					pro-2						gcy-22
					pro-3						gcy-28
					prom-1						gcy-28
					prp-17						gcy-35
					prp-19						gcy-5
					prp-21						gdh-1
					prp-3						gdh-1
					prp-31						gdi-1
					prp-38						gdi-1
					prp-4						gei-1
					prp-6						gei-13
					prp-8						gei-14
					prpf-4						gei-15
					prx-10						gei-17
					prx-13						gei-3
					prx-14						gei-4
					prx-19						gei-6
					prx-5						gei-7
					pry-1						gei-8
					psd-1						gem-1
					psr-1						gen-1
					pssy-1						ger-1
					pst-1						ger-1
					ptb-1						gex-2
					ptc-1						gex-2
					ptc-3						gex-3
					ptl-1						gfat-1
					ptp-1						gfat-2
					ptp-2						gfi-1
					ptp-3						gfi-2
					ptr-11						gfi-2
					ptr-12						gfi-3
					ptr-13						gfl-1
					ptr-16						gfm-1
					ptr-2						gfrp-1
					ptr-20						gfrp-1
					ptr-21						ggtb-1
					ptr-22						ghi-1
					ptr-23						gip-1
					ptr-24						gipc-1
					ptr-5						gipc-2
					ptr-6						git-1
					ptr-8						gkow-1
					ptrn-1						gla-3
					puf-11						glb-1
					puf-12						glb-1
					puf-3						glb-18
					puf-5						glb-22
					puf-6						glb-26
					puf-7						glb-5
					puf-8						glb-6
					puf-9						glc-1
					pup-2						glc-2
					pus-1						glct-3
					pxf-1						glct-6
					pxl-1						gld-1
					pxn-1						gld-2
					pyc-1						gld-3
					pyk-1						gld-4
					pyk-2						gldc-1
					pyp-1						glf-1
					pyr-1						glf-1
					qars-1						glh-1
					qdpr-1						glh-1
					qns-1						glh-2
					qua-1						glh-3
					R01B10.3						glh-4
					R01B10.6						glh-4
					R01H10.4						glit-1
					R01H10.7						gln-1
					R01H2.7						gln-1
					R02C2.7						gln-3
					R02D1.2						gln-3
					R02D3.1						gln-5
					R02D3.4						gln-6
					R02D3.7						glna-1
					R02D3.8						glna-1
					R02D5.1						glna-2
					R02D5.7						glo-2
					R02E4.3						glo-4
					R02F11.3						glod-4
					R02F11.4						glp-1
					R02F2.1						glp-4
					R02F2.7						glr-4
					R02F2.8						glr-6
					R02F2.9						glrx-10
					R03A10.5						glrx-10
					R03D7.4						glrx-21
					R03G5.6						glrx-22
					R03G8.6						glrx-3
					R03H10.2						glrx-3
					R04A9.3						glrx-5
					R04B3.2						gls-1
					R04B5.5						gls-1
					R04D3.3						glt-1
					R04E5.8						glt-3
					R04E5.9						glt-5
					R04F11.2						gly-10
					R04F11.3						gly-12
					R05A10.3						gly-20
					R05C11.4						gly-3
					R05D11.4						gly-3
					R05D11.5						gly-4
					R05D11.9						gly-5
					R05D3.2						gly-6
					R05D3.3						gly-7
					R05D3.8						gly-8
					R05D3.9						gly-8
					R05F9.6						gmeb-1
					R05G6.10						gmeb-2
					R05H10.1						gmn-1
					R05H11.1						gmps-1
					R05H5.3						gna-1
					R05H5.4						gna-2
					R05H5.5						gnrr-4
					R06A4.2						goa-1
					R06C1.4						goa-1
					R06C1.6						gob-1
					R06F6.12						golg-2
					R06F6.7						golg-4
					R06F6.8						gon-1
					R07B7.10						gon-14
					R07B7.2						gon-2
					R07C12.2						gon-4
					R07E3.1						gop-1
					R07E3.4						gop-2
					R07E4.3						gop-2
					R07E4.5						gop-3
					R07E5.1						gop-3
					R07E5.13						gos-28
					R07E5.4						gos-28
					R07E5.7						got-1.2
					R07G3.7						got-2.1
					R07G3.8						got-2.2
					R07H5.11						gpa-11
					R07H5.8						gpa-12
					R08C7.12						gpa-12
					R08D7.1						gpa-16
					R08D7.2						gpa-17
					R08D7.4						gpa-17
					R08D7.5						gpa-6
					R08E3.1						gpb-1
					R08E3.2						gpb-1
					R08E3.3						gpb-2
					R08E5.1						gpb-2
					R08E5.3						gpc-1
					R08F11.1						gpc-2
					R09B3.2						gpcp-1
					R09B3.3						gpcp-2
					R09B5.11						gpd-1
					R09E10.6						gpd-1
					R09E12.9						gpd-2
					R09H10.3						gpd-2
					R09H10.5						gpd-3
					R102.11						gpd-4
					R102.2						gpdh-1
					R102.5						gpdh-2
					R102.6						gpdh-2
					R106.5						gpdh-3
					R107.2						gpi-1
					R107.5						gpi-1
					R10D12.1						gpx-1
					R10D12.13						gpx-2
					R10E12.2						gpx-3
					R10E4.1						gpx-5
					R10E4.11						gpx-7
					R10E9.3						gras-1
					R10H1.1						grd-1
					R10H10.6						grd-10
					R11.1						grd-11
					R11.2						grd-13
					R119.2						grd-14
					R119.5						grd-14
					R11A5.3						grd-2
					R11A5.6						grd-3
					R11A8.7						grd-5
					R11D1.1						grd-6
					R11D1.10						grdn-1
					R11D1.13						grh-1
					R11F4.1						grk-1
					R11F4.3						grk-2
					R11G1.6						grk-2
					R11H6.2						grl-10
					R11H6.4						grl-16
					R11H6.5						grl-16
					R12C12.1						grl-20
					R12C12.5						grl-21
					R12C12.6						grl-22
					R12C12.8						grl-4
					R12E2.1						grl-5
					R12E2.11						grl-7
					R12E2.13						grld-1
					R12E2.7						grld-1
					R13A5.10						gro-1
					R13A5.9						grp-1
					R13D11.4						grs-1
					R13H4.2						grsp-1
					R13H4.5						grsp-2
					R144.13						grsp-4
					R144.6						gsa-1
					R148.3						gsa-1
					R148.5						gsk-3
					R151.10						gsk-3
					R151.2						gsnl-1
					R151.8						gsnl-1
					R166.2						gsp-1
					R166.3						gsp-1
					R186.3						gsp-2
					R186.8						gsp-2
					R31.2						gsp-3
					R53.4						gspd-1
					R74.2						gspd-1
					R74.7						gsr-1
					R74.8						gsr-1
					R90.1						gss-1
					rab-1						gss-1
					rab-10						gst-1
					rab-11.1						gst-1
					rab-14						gst-10
					rab-18						gst-10
					rab-21						gst-12
					rab-3						gst-12
					rab-30						gst-13
					rab-33						gst-13
					rab-35						gst-14
					rab-39						gst-16
					rab-5						gst-20
					rab-6.1						gst-20
					rab-6.2						gst-21
					rab-7						gst-22
					rab-8						gst-24
					rabn-5						gst-24
					rabx-5						gst-26
					rack-1						gst-26
					rad-23						gst-27
					rad-26						gst-27
					rad-50						gst-28
					rad-54						gst-28
					rae-1						gst-35
					raga-1						gst-36
					ragc-1						gst-36
					ral-1						gst-37
					ram-2						gst-39
					ran-1						gst-39
					ran-2						gst-4
					ran-3						gst-4
					ran-4						gst-40
					ran-5						gst-42
					rap-1						gst-42
					rap-2						gst-43
					rars-1						gst-43
					rars-2						gst-5
					ras-1						gst-5
					ras-2						gst-6
					rba-1						gst-7
					rbbp-5						gst-7
					rbc-1						gst-8
					rbc-2						gst-9
					rbd-1						gstk-1
					rbf-1						gstk-2
					rbg-1						gsto-1
					rbg-2						gsto-1
					rbg-3						gsto-2
					rbm-28						gsy-1
					rbpl-1						gsy-1
					rbr-2						gta-1
					rbx-1						gta-1
					rbx-2						gtbp-1
					rcan-1						gtf-2A2
					rcor-1						gtf-2E2
					rcq-5						gtf-2f1
					rde-1						gtf-2f2
					rde-10						gtf-2h1
					rde-11						gtf-2H2C
					rde-12						gtf-2H5
					rde-2						gtsf-1
					rde-4						guk-1
					rde-8						guk-1
					rec-8						gur-4
					rei-1						gut-2
					rei-2						gyf-1
					rep-1						gyg-1
					repo-1						gyg-1
					reps-1						gyg-2
					rer-1						H01G02.1
					ret-1						H02I12.5
					rfc-1						H03A11.1
					rfc-2						H03A11.2
					rfc-3						H03A11.2
					rfc-4						H03E18.1
					rfip-1						H03E18.1
					rfl-1						H04M03.12
					rfp-1						H05C05.1
					rft-2						H05C05.1
					rga-1						H05C05.2
					rga-3						H05L03.3
					rga-4						H05L14.2
					rga-6						H06A10.1
					rgef-1						H06H21.11
					rgl-1						H06H21.8
					rgr-1						H06I04.1
					rgs-2						H06I04.3
					rgs-4						H06I04.6
					rgs-5						H08J11.2
					rgs-6						H10D18.5
					rgs-7						H10E21.1
					rha-1						H10E21.4
					rha-2						H10E21.4
					rheb-1						H10E21.5
					rhgf-2						H11E01.2
					rhi-1						H11E01.3
					rho-1						H14A12.3
					rhr-1						H14A12.5
					rib-2						H14E04.2
					ribo-1						H14E04.2
					ric-4						H14N18.4
					ric-7						H17B01.4
					ric-8						H18N23.2
					rict-1						H19M22.3
					rig-1						H19N07.3
					rig-3						H20J04.4
					rig-4						H20J04.9
					rig-6						H21P03.2
					ril-1						H23N18.5
					ril-2						H24G06.1
					rilp-1						H24K24.3
					rimb-1						H24K24.4
					rin-1						H24K24.4
					riok-1						H25P06.1
					riok-2						H25P06.5
					riok-3						H25P19.1
					rla-0						H27A22.1
					rla-1						H28G03.1
					rla-2						H28G03.1
					rlbp-1						H28G03.2
					rle-1						H28O16.1
					rmd-1						H29C22.1
					rmd-2						H32C10.1
					rmd-3						H32K16.2
					rme-1						H34C03.2
					rme-2						H34C03.2
					rme-4						H34I24.2
					rme-6						H35B03.1
					rme-8						H35B03.2
					rmo-1						H36L18.2
					rnf-1						H37A05.4
					rnf-113						H40L08.1
					rnf-121						H40L08.1
					rnf-5						H40L08.2
					rnh-1.0						H40L08.3
					rnh-2						H41C03.1
					rnp-1						H42K12.3
					rnp-2						H42K12.3
					rnp-3						H43I07.1
					rnp-4						H43I07.2
					rnp-5						H43I07.3
					rnp-6						haao-1
					rnp-7						haao-1
					rnp-8						hacd-1
					rnr-1						hach-1
					rnr-2						haf-2
					rod-1						haf-2
					rog-1						haf-3
					rol-1						haf-3
					rol-6						haf-4
					rol-8						haf-4
					rom-4						haf-6
					rop-1						haf-6
					row-1						haf-7
					rpa-1						haf-9
					rpa-2						haf-9
					rpac-40						hal-3
					rpb-11						haly-1
					rpb-12						ham-1
					rpb-2						ham-2
					rpb-3						ham-3
					rpb-4						hap-1
					rpb-5						har-1
					rpb-6						har-2
					rpb-7						hars-1
					rpb-9						hasp-1
					rpc-1						hat-1
					rpc-2						hbl-1
					rpc-25						hcf-1
					rpia-1						hcf-1
					rpl-1						hcp-1
					rpl-10						hcp-2
					rpl-11.1						hcp-3
					rpl-11.2						hcp-4
					rpl-12						hcp-6
					rpl-13						hda-1
					rpl-14						hda-1
					rpl-15						hda-10
					rpl-16						hda-2
					rpl-17						hda-3
					rpl-18						hda-4
					rpl-19						hda-5
					rpl-2						hda-6
					rpl-20						hecd-1
					rpl-21						hecd-1
					rpl-22						hecw-1
					rpl-23						heh-1
					rpl-24.1						hel-1
					rpl-24.2						hel-1
					rpl-25.1						helq-1
					rpl-25.2						henn-1
					rpl-26						herc-1
					rpl-27						herc-1
					rpl-28						hex-1
					rpl-29						hex-3
					rpl-3						hex-4
					rpl-30						hex-5
					rpl-31						hgap-1
					rpl-32						hgap-2
					rpl-33						hgo-1
					rpl-34						hgo-1
					rpl-35						hgrs-1
					rpl-36						hgrs-1
					rpl-36.A						hhat-1
					rpl-37						hhat-2
					rpl-38						hid-1
					rpl-39						hif-1
					rpl-4						hil-1
					rpl-43						hil-2
					rpl-5						hil-3
					rpl-6						hil-4
					rpl-7						hil-5
					rpl-7A						him-1
					rpl-9						him-1
					rpm-1						him-10
					rpn-1						him-17
					rpn-10						him-18
					rpn-11						him-3
					rpn-12						him-4
					rpn-2						him-6
					rpn-3						hinf-1
					rpn-5						hint-1
					rpn-6.1						hint-3
					rpn-7						hip-1
					rpn-8						hip-1
					rpn-9						hipr-1
					rpoa-1						hir-1
					rpoa-12						his-1
					rpoa-2						his-1
					rpoa-49						his-11
					rpom-1						his-17
					rps-0						his-18
					rps-1						his-2
					rps-10						his-2
					rps-11						his-24
					rps-12						his-3
					rps-13						his-31
					rps-14						his-32
					rps-15						his-35
					rps-16						his-37
					rps-17						his-38
					rps-18						his-4
					rps-19						his-40
					rps-2						his-41
					rps-20						his-48
					rps-21						his-5
					rps-22						his-59
					rps-23						his-6
					rps-24						his-60
					rps-25						his-61
					rps-26						his-62
					rps-27						his-63
					rps-28						his-64
					rps-29						his-67
					rps-3						his-68
					rps-30						his-7
					rps-4						his-71
					rps-5						his-72
					rps-6						his-74
					rps-7						hke-4.1
					rps-8						hke-4.2
					rps-9						hke-4.2
					rpt-1						hlb-1
					rpt-2						hlh-1
					rpt-3						hlh-11
					rpt-4						hlh-30
					rpt-5						hlh-33
					rpt-6						hmbx-1
					rpy-1						hmg-1.1
					rrbs-1						hmg-1.2
					rrf-1						hmg-11
					rrf-3						hmg-12
					rsa-1						hmg-20
					rsa-2						hmg-3
					rsbp-1						hmg-3
					rsd-2						hmg-4
					rsd-3						hmgr-1
					rsd-6						hmgs-1
					rsf-1						hmit-1.2
					rskd-1						hmp-1
					rskn-1						hmp-1
					rskn-2						hmp-2
					rsks-1						hmp-2
					rsp-1						hmr-1
					rsp-2						hmt-1
					rsp-3						hoe-1
					rsp-4						hog-1
					rsp-5						homt-1
					rsp-6						hosl-1
					rsp-7						hpd-1
					rsp-8						hpd-1
					rsr-1						hphd-1
					rsr-2						hpk-1
					rsu-1						hpl-1
					rsy-1						hpl-2
					rtcb-1						hpl-2
					rtel-1						hpo-10
					rtfo-1						hpo-11
					ruvb-1						hpo-11
					ruvb-2						hpo-12
					sac-1						hpo-13
					sacy-1						hpo-15
					sad-1						hpo-18
					saeg-1						hpo-18
					saeg-2						hpo-19
					sago-1						hpo-19
					sam-10						hpo-20
					sam-4						hpo-24
					samp-1						hpo-27
					sams-1						hpo-27
					sams-3						hpo-28
					sams-4						hpo-29
					sams-5						hpo-29
					samt-1						hpo-3
					sand-1						hpo-31
					sao-1						hpo-31
					sap-49						hpo-32
					saps-1						hpo-32
					sar-1						hpo-34
					sars-1						hpo-35
					sars-2						hpo-35
					sart-3						hpo-4
					sas-1						hpo-5
					sas-4						hpo-8
					sas-5						hpo-8
					sas-6						hpo-9
					sax-1						hpr-9
					sax-2						hprt-1
					sax-3						hrde-1
					sax-7						hrde-2
					sbds-1						hrdl-1
					sbp-1						hrg-1
					sbt-1						hrg-2
					sca-1						hrg-3
					scav-1						hrg-7
					scav-2						hrp-1
					scc-1						hrp-2
					scc-3						hrp-2
					scd-1						hrpa-2
					scl-2						hrpf-1
					scl-3						hrpf-1
					scl-5						hrpf-2
					scm-1						hrpf-2
					sco-1						hrpk-1
					scp-1						hrpr-1
					scpl-1						hrpu-1
					scpl-3						hrpu-2
					scpl-4						hrs-1
					scrm-1						hsb-1
					sdc-3						hse-5
					sdha-1						hsf-1
					sdha-2						hsp-1
					sdhb-1						hsp-1
					sdhd-1						hsp-110
					sdn-1						hsp-12.2
					sdpn-1						hsp-12.2
					sds-22						hsp-12.3
					sdz-27						hsp-16.1
					sdz-8						hsp-16.1
					sea-2						hsp-16.2
					seb-2						hsp-16.2
					seb-3						hsp-16.41
					sec-10						hsp-16.48
					sec-12						hsp-16.48
					sec-15						hsp-17
					sec-16						hsp-25
					sec-22						hsp-25
					sec-23						hsp-3
					sec-24.1						hsp-3
					sec-24.2						hsp-4
					sec-3						hsp-4
					sec-31						hsp-43
					sec-5						hsp-43
					sec-6						hsp-6
					sec-61						hsp-6
					sec-8						hsp-60
					sek-1						hsp-60
					sel-1						hsp-70
					sel-10						hsp-75
					sel-11						hsp-90
					sel-2						hsr-9
					sel-5						hst-1
					sel-8						htp-1
					sel-9						htp-3
					sem-4						htz-1
					sem-5						hum-1
					sep-1						hum-1
					ser-1						hum-2
					ser-3						hum-4
					ser-5						hum-4
					sesn-1						hum-5
					set-1						hum-5
					set-16						hum-6
					set-17						hum-7
					set-18						hum-8
					set-19						hum-8
					set-2						hut-1
					set-25						hxk-1
					set-26						hxk-2
					set-27						hxk-3
					set-3						hyl-1
					set-30						hyl-2
					set-4						hyls-1
					set-5						iars-1
					set-9						iars-2
					seu-1						icd-1
					sex-1						icd-1
					sfa-1						icd-2
					sft-1						icl-1
					sft-4						icln-1
					sftd-3						icp-1
					sfxn-1.5						ida-1
					sfxn-5						idh-1
					sgk-1						idh-1
					sgo-1						idh-2
					sgt-1						idh-2
					shc-1						idha-1
					shc-2						idhb-1
					shk-1						idhg-1
					shn-1						idhg-1
					siah-1						idhg-2
					sid-1						idi-1
					sid-3						ifa-1
					sid-5						ifa-2
					sin-3						ifa-3
					sip-1						ifa-4
					sipa-1						ifb-1
					sir-2.1						ifb-1
					sir-2.4						ifb-2
					ska-1						ifc-1
					ska-3						ifc-2
					skat-1						ifd-1
					skih-2						ifd-2
					skn-1						ife-1
					skp-1						ife-1
					skpo-1						ife-2
					skpo-3						ife-2
					skpt-1						ife-3
					skr-1						ife-4
					skr-16						ife-4
					skr-17						ifet-1
					skr-18						ifet-1
					skr-19						iff-1
					skr-2						iff-1
					skr-20						iff-2
					skr-3						iff-2
					skr-4						iffb-1
					slc-17.1						iffb-1
					slc-17.2						ifg-1
					slc-17.7						ifg-1
					sld-2						ifo-1
					sld-5						ifp-1
					sli-1						ift-43
					slr-2						ift-81
					sma-1						iftb-1
					sma-10						ify-1
					sma-2						igcm-3
					sma-3						igdb-2
					sma-4						igeg-1
					sma-5						iglr-2
					sma-6						ikb-1
					sma-9						ikke-1
					smc-3						ile-1
					smc-4						ile-1
					smc-5						ile-2
					smc-6						ile-2
					smd-1						ilkp-1
					smg-1						ilys-2
					smg-2						ilys-5
					smg-3						ima-1
					smg-4						ima-2
					smg-6						ima-2
					smg-8						ima-3
					smg-9						ima-3
					smgl-1						imb-1
					smgl-2						imb-1
					smi-1						imb-2
					smk-1						imb-2
					smn-1						imb-3
					smo-1						imb-3
					smp-1						immt-1
					smp-2						immt-1
					smr-1						immt-2
					sms-1						imp-1
					smu-2						imp-2
					smut-1						imp-2
					smz-1						imp-3
					smz-2						imp-3
					sna-1						imph-1
					snap-1						impt-1
					snap-29						ina-1
					snb-1						inf-1
					snf-1						inf-1
					snf-12						inft-2
					snf-3						ing-3
					snf-6						inos-1
					snf-9						ins-17
					snfc-5						ins-30
					sng-1						ins-33
					snpc-1.1						ins-37
					snpc-1.2						ins-4
					snpc-4						ins-5
					snr-1						inso-1
					snr-2						inst-1
					snr-3						ints-1
					snr-4						ints-11
					snr-5						ints-13
					snr-6						ints-2
					snr-7						ints-4
					snrp-200						ints-5
					snrp-27						ints-6
					snt-1						ints-8
					snt-3						ints-9
					snt-4						inx-1
					snu-23						inx-12
					snx-1						inx-12
					snx-13						inx-13
					snx-14						inx-13
					snx-17						inx-14
					snx-27						inx-15
					snx-3						inx-16
					snx-6						inx-17
					soap-1						inx-22
					soc-1						inx-5
					soc-2						inx-5
					sod-1						inx-8
					sod-2						ipgm-1
					sod-3						ipla-1
					sod-4						ipla-1
					sodh-1						ipla-2
					somi-1						ipla-3
					sop-2						ipla-6
					sop-3						ipla-7
					sor-1						ipmk-1
					sor-3						ipp-5
					sorb-1						ipp-5
					sorf-1						ippk-1
					sorf-2						ire-1
					sos-1						irg-2
					sox-2						irg-7
					spas-1						irld-6
					spat-1						irs-1
					spat-2						irx-1
					spat-3						iscu-1
					spc-1						isp-1
					spch-1						ist-1
					spd-1						istr-1
					spd-2						isw-1
					spd-5						isy-1
					spdl-1						itr-1
					spds-1						itsn-1
					spe-11						itsn-1
					spe-15						itx-1
					spe-29						ivd-1
					spe-39						ivd-1
					spg-7						ivns-1
					sphk-1						ivph-3
					spin-1						jac-1
					spk-1						jamp-1
					spl-1						JC8.2
					spn-4						JC8.2
					spp-1						JC8.7
					spp-10						jhdm-1
					spp-14						jip-1
					spp-15						jmjc-1
					spp-17						jmjd-1.2
					spp-18						jmjd-2
					spp-2						jmjd-3.1
					spp-23						jmjd-4
					spp-3						jmjd-5
					spp-4						jmjd-5
					spp-5						josd-1
					spp-8						jph-1
					spr-1						jtr-1
					spr-2						jun-1
					spr-3						K01A11.1
					spr-4						K01A12.3
					spr-5						K01A2.10
					spsb-1						K01A2.5
					spt-4						K01A2.5
					spt-5						K01B6.3
					sptf-1						K01B6.4
					sptf-3						K01C8.1
					sptl-1						K01C8.1
					sptl-3						K01D12.10
					spv-1						K01D12.6
					sqd-1						K01D12.8
					sql-1						K01D12.9
					sqrd-1						K01G12.3
					sqst-1						K01G5.10
					sqt-1						K01G5.5
					sqt-2						K01G5.5
					sqt-3						K01G5.8
					sqv-1						K01G5.9
					sqv-3						K01H12.4
					sqv-4						K02A11.3
					sqv-5						K02A2.5
					sqv-6						K02A6.3
					sqv-7						K02B12.5
					sqv-8						K02B12.7
					srap-1						K02B12.7
					src-1						K02B2.1
					srgp-1						K02B2.6
					sri-40						K02B7.3
					srp-2						K02C4.2
					srp-6						K02C4.3
					srp-7						K02C4.3
					srpa-68						K02C4.5
					srpa-72						K02D10.1
					srr-4						K02D10.1
					srsx-34						K02D10.4
					ssl-1						K02D7.1
					ssp-19						K02D7.1
					ssp-33						K02E10.1
					ssp-35						K02E11.10
					ssq-1						K02E11.3
					ssq-2						K02E11.4
					ssq-3						K02E7.6
					ssq-4						K02F2.5
					sst-20						K02F3.12
					ssup-72						K02F3.2
					sta-2						K02F3.2
					stam-1						K02F3.9
					stau-1						K02G10.15
					stc-1						K02H11.4
					sti-1						K03A1.4
					stim-1						K03A11.1
					stip-1						K03B4.1
					stn-1						K03B4.1
					sto-1						K03B4.2
					sto-4						K03B8.6
					str-176						K03B8.8
					strd-1						K03C7.3
					strl-1						K03E5.2
					stt-3						K03H1.11
					suca-1						K03H6.2
					sucg-1						K04B12.2
					sucl-1						K04C1.2
					sucl-2						K04C2.2
					suco-1						K04C2.2
					suds-3						K04C2.3
					sue-1						K04C2.5
					suf-1						K04F10.3
					sulp-2						K04F10.7
					sumv-1						K04G2.1
					sumv-2						K04G2.4
					sun-1						K04G2.6
					suox-1						K04G2.7
					sup-1						K04G2.9
					sup-12						K04G7.1
					sup-26						K04G7.11
					sup-36						K05B2.2
					sup-37						K05C4.2
					supr-1						K05C4.2
					sur-2						K05C4.5
					sur-5						K05C4.5
					sur-6						K05C4.7
					sur-7						K05F1.1
					suro-1						K05F1.10
					sut-1						K05F1.9
					sut-2						K06A5.1
					svh-2						K06A5.2
					swan-1						K06G5.1
					swan-2						K07A1.1
					swd-2.1						K07A1.10
					swd-2.2						K07A1.9
					swip-10						K07A1.9
					swp-1						K07A12.1
					swsn-1						K07A12.1
					swsn-2.2						K07A12.4
					swsn-3						K07A12.4
					swsn-4						K07A12.5
					swsn-6						K07B1.4
					swsn-7						K07B1.7
					swsn-9						K07C11.7
					swt-1						K07C11.8
					swt-3						K07C5.2
					swt-7						K07C5.2
					syd-2						K07C5.3
					syd-9						K07C5.4
					sydn-1						K07C5.4
					sygl-1						K07C5.6
					sym-1						K07D4.9
					sym-2						K07E1.1
					sym-3						K07E1.1
					sym-4						K07E3.1
					symk-1						K07E3.4
					syp-1						K07E3.4
					syp-4						K07F5.14
					syx-16						K07F5.15
					syx-17						K07F5.16
					syx-18						K07G5.6
					syx-2						K07H8.10
					syx-3						K07H8.10
					syx-5						K07H8.12
					syx-6						K07H8.2
					syx-7						K07H8.2
					szy-2						K07H8.3
					szy-20						K07H8.9
					szy-4						K08A2.1
					T01B11.2						K08A2.4
					T01B4.3						K08B12.1
					T01B7.5						K08B12.3
					T01B7.9						K08B4.2
					T01C3.2						K08B4.7
					T01C3.3						K08B5.1
					T01C8.2						K08B5.2
					T01D1.3						K08C7.1
					T01D1.4						K08D12.3
					T01D3.5						K08D12.6
					T01D3.6						K08D12.7
					T01E8.1						K08D8.6
					T01E8.8						K08E3.2
					T01G1.2						K08E3.4
					T01G1.4						K08E3.5
					T01G9.2						K08E3.5
					T01H3.2						K08E4.3
					T01H3.3						K08E4.6
					T01H8.2						K08E7.5
					T02B11.3						K08E7.8
					T02B11.4						K08F4.2
					T02C5.1						K08F4.3
					T02D1.8						K08F4.5
					T02E1.2						K08F8.7
					T02E9.5						K08F9.4
					T02G5.7						K08H2.10
					T02H6.1						K09A11.1
					T02H6.11						K09A9.6
					T03D8.6						K09B11.4
					T03F1.11						K09C4.10
					T03F6.3						K09C6.9
					T03F7.7						K09D9.1
					T03G11.6						K09E2.2
					T04A8.6						K09E2.3
					T04A8.7						K09E2.3
					T04A8.8						K09E4.1
					T04B8.5						K09E9.1
					T04C12.11						K09E9.3
					T04C12.3						K09E9.4
					T04C4.1						K09F5.6
					T04C9.1						K09F6.10
					T04F3.1						K09F6.6
					T04F8.2						K09F6.9
					T04F8.6						K09G1.1
					T04F8.8						K09G1.1
					T04G9.4						K09H11.1
					T04G9.7						K09H11.1
					T04H1.2						K09H11.9
					T04H1.5						K09H9.5
					T05A12.3						K09H9.7
					T05A7.1						K09H9.8
					T05A8.3						K09H9.8
					T05B11.1						K10B2.4
					T05B9.1						K10B3.1
					T05E7.3						K10B4.3
					T05F1.2						K10C2.1
					T05F1.4						K10C3.4
					T05G5.1						K10C3.5
					T05H10.1						K10C3.5
					T05H10.4						K10C8.3
					T05H4.10						K10D2.1
					T05H4.11						K10D2.5
					T06A10.3						K10D2.7
					T06A4.3						K10D2.7
					T06D8.7						K10D2.8
					T06D8.9						K10D3.4
					T06E6.1						K10D3.6
					T06E6.10						K10D6.2
					T07A5.1						K10D6.2
					T07A5.5						K10D6.4
					T07A5.7						K10G6.9
					T07A9.10						K10G9.2
					T07A9.14						K10H10.15
					T07A9.15						K10H10.4
					T07A9.8						K10H10.5
					T07C4.12						K11B4.1
					T07C4.3						K11B4.1
					T07D1.2						K11C4.2
					T07D10.3						K11D12.11
					T07D3.9						K11D12.13
					T07E3.3						K11D12.7
					T07E3.4						K11D12.8
					T07F10.1						K11D2.1
					T07F10.3						K11D2.4
					T07F12.2						K11D2.5
					T07F8.4						K11D9.3
					T08A11.1						K11D9.5
					T08A11.2						K11E4.1
					T08B1.1						K11G12.5
					T08B1.4						K11G12.5
					T08B2.5						K11G12.6
					T08G11.1						K11G9.5
					T08H10.1						K11G9.5
					T09A12.5						K11H12.1
					T09A5.5						K11H12.7
					T09B4.2						K11H12.8
					T09B4.5						K11H3.3
					T09B4.8						K11H3.3
					T09B9.4						K11H3.4
					T09F3.2						K12C11.1
					T10B10.3						K12C11.1
					T10B10.4						K12D12.1
					T10B11.2						K12D9.1
					T10B11.6						K12H4.3
					T10B11.7						K12H4.3
					T10B5.3						K12H4.4
					T10B5.4						K12H4.4
					T10B5.7						K12H4.5
					T10C6.5						K12H4.7
					T10C6.6						K12H6.4
					T10D4.6						K12H6.6
					T10E9.3						K12H6.8
					T10F2.2						kal-1
					T10G3.3						kars-1
					T10H10.2						kat-1
					T10H9.8						kat-1
					T11B7.5						kbp-2
					T11F9.12						kbp-5
					T11G6.3						kbrl-1
					T11G6.5						kca-1
					T11G6.8						kcc-1
					T12A2.1						kcc-1
					T12A2.7						kcc-2
					T12A7.2						kcc-2
					T12B3.2						kcc-3
					T12B3.3						kdin-1
					T12B3.4						kdp-1
					T12B5.15						kel-1
					T12C9.7						kel-20
					T12D8.10						kel-8
					T12D8.9						ketn-1
					T12E12.1						kgb-1
					T12E12.3						kgb-1
					T12G3.2						kin-1
					T12G3.6						kin-10
					T13C2.6						kin-14
					T13C5.6						kin-15
					T13F2.2						kin-16
					T13F2.6						kin-18
					T13F3.6						kin-18
					T13F3.8						kin-19
					T13G4.4						kin-19
					T13H5.1						kin-2
					T13H5.4						kin-2
					T13H5.6						kin-20
					T13H5.8						kin-23
					T14A8.2						kin-25
					T14B1.1						kin-29
					T14B4.1						kin-3
					T14B4.2						kin-3
					T14B4.5						kin-35
					T14F9.2						kin-4
					T14G10.5						klc-1
					T14G11.1						klc-2
					T14G8.3						klc-2
					T15B12.1						klf-1
					T15B7.1						klf-3
					T15H9.2						klo-1
					T16G1.6						klo-1
					T16G1.9						klp-11
					T16G12.4						klp-12
					T16G12.6						klp-12
					T16H12.3						klp-15
					T16H12.4						klp-16
					T17A3.2						klp-17
					T17H7.7						klp-18
					T18D3.1						klp-19
					T18D3.6						klp-3
					T18D3.7						klp-4
					T19A5.1						klp-7
					T19A5.3						klp-7
					T19A6.1						klu-1
					T19B10.2						kmo-1
					T19B10.5						kmo-2
					T19B10.8						knl-1
					T19B4.3						knl-2
					T19B4.5						knl-3
					T19C3.3						kpc-1
					T19C3.4						kqt-1
					T19C3.5						kqt-2
					T19C4.5						krr-1
					T19C9.8						krs-1
					T19D12.2						ksr-1
					T19D12.6						ksr-2
					T19E7.6						kup-1
					T19H12.2						kvs-1
					T19H12.3						kvs-2
					T19H5.4						kvs-5
					T20B12.3						kxd-1
					T20B12.7						kynu-1
					T20B3.1						laat-1
					T20D3.2						lab-1
					T20D3.3						lact-1
					T20D3.5						lact-2
					T20D3.6						lact-3
					T20F10.2						lact-5
					T20F5.6						lact-5
					T20F5.7						lact-8
					T20F7.1						lact-9
					T20G5.14						laf-1
					T20G5.8						laf-1
					T20G5.9						lag-1
					T20H4.5						lag-2
					T21B10.3						lam-1
					T21B10.4						lam-1
					T21B6.3						lam-2
					T21C9.13						lam-3
					T21C9.4						lap-1
					T21D12.12						lap-2
					T21F4.1						larp-1
					T21H3.1						larp-1
					T22B3.3						larp-5
					T22B7.7						lars-1
					T22C1.1						lat-1
					T22C1.11						lat-2
					T22C1.4						lbp-1
					T22C1.5						lbp-2
					T22C1.6						lbp-3
					T22D1.3						lbp-4
					T22D1.5						lbp-5
					T22F3.11						lbp-5
					T22F3.2						lbp-6
					T22F3.3						lbp-6
					T22H9.1						lbp-7
					T23B12.11						lbp-7
					T23B12.6						lbp-9
					T23B3.1						lbp-9
					T23B3.2						lcmt-1
					T23B5.3						ldb-1
					T23B5.4						ldh-1
					T23B7.3						ldh-1
					T23D8.3						ldp-1
					T23E7.2						lea-1
					T23E7.6						lea-1
					T23F2.2						lec-1
					T23F2.3						lec-1
					T23F2.5						lec-10
					T23F4.2						lec-12
					T23G11.4						lec-2
					T23G11.7						lec-2
					T23G5.2						lec-3
					T23G7.2						lec-3
					T23G7.3						lec-4
					T23H2.3						lec-4
					T24A6.20						lec-5
					T24B1.1						lec-5
					T24B8.3						lec-6
					T24B8.4						lec-6
					T24B8.5						lec-8
					T24B8.7						lec-9
					T24C12.3						lem-2
					T24C2.5						lem-2
					T24D1.2						lem-3
					T24D1.3						lem-4
					T24D3.2						leo-1
					T24F1.5						lep-2
					T24G10.2						let-19
					T24H10.1						let-2
					T24H10.4						let-23
					T24H7.2						let-355
					T24H7.3						let-363
					T25B9.1						let-383
					T25B9.9						let-391
					T25C12.3						let-4
					T25D10.4						let-413
					T25D3.4						let-418
					T25F10.3						let-418
					T25G12.3						let-49
					T25G3.1						let-502
					T25G3.3						let-504
					T25G3.4						let-522
					T26A5.2						let-526
					T26A5.8						let-60
					T26A8.1						let-60
					T26A8.4						let-607
					T26C12.1						let-611
					T26C5.3						let-630
					T26E3.4						let-653
					T26H5.9						let-70
					T27A10.6						let-70
					T27A3.6						let-711
					T27A3.7						let-711
					T27C4.1						let-716
					T27D12.1						let-716
					T27E4.7						let-721
					T27E7.1						let-75
					T27E9.2						let-754
					T27F6.7						let-754
					T27F6.8						let-765
					T28A8.4						let-767
					T28B11.1						let-767
					T28B4.1						let-805
					T28B8.1						let-805
					T28C12.4						let-858
					T28C6.7						let-92
					T28C6.8						let-92
					T28D6.3						let-99
					T28D6.4						letm-1
					T28D6.5						letm-1
					T28D6.6						lev-11
					T28D9.1						lev-11
					T28D9.4						lex-1
					T28F12.1						lfe-2
					T28F4.1						lfi-1
					T28F4.4						lgc-21
					T28F4.5						lgc-21
					T28H10.2						lgc-22
					T28H10.3						lgc-31
					T28H11.7						lgc-32
					tac-1						lgc-4
					taco-1						lgc-43
					tads-1						lgc-44
					taf-1						lgc-45
					taf-10						lgc-50
					taf-11.2						lgg-1
					taf-12						lgg-2
					taf-13						lgg-2
					taf-3						lgg-3
					taf-4						lid-1
					taf-6.1						lido-11
					taf-6.2						lido-13
					taf-8						lido-15
					taf-9						lido-7
					tag-115						lido-9
					tag-123						lig-1
					tag-131						lig-4
					tag-147						lim-7
					tag-151						lim-8
					tag-153						lim-9
					tag-173						lim-9
					tag-174						lin-1
					tag-18						lin-10
					tag-196						lin-11
					tag-209						lin-13
					tag-229						lin-14
					tag-232						lin-15A
					tag-241						lin-15B
					tag-250						lin-17
					tag-257						lin-18
					tag-260						lin-2
					tag-261						lin-22
					tag-262						lin-23
					tag-266						lin-24
					tag-273						lin-25
					tag-278						lin-26
					tag-294						lin-26
					tag-296						lin-28
					tag-297						lin-29
					tag-30						lin-3
					tag-304						lin-31
					tag-307						lin-33
					tag-321						lin-33
					tag-322						lin-35
					tag-325						lin-36
					tag-335						lin-37
					tag-340						lin-38
					tag-349						lin-39
					tag-353						lin-40
					tag-38						lin-40
					tag-53						lin-41
					tag-65						lin-42
					tag-68						lin-44
					tag-77						lin-45
					tag-80						lin-49
					tag-97						lin-5
					tald-1						lin-52
					tam-1						lin-53
					tank-1						lin-54
					tap-1						lin-56
					tars-1						lin-59
					tat-1						lin-61
					tat-3						lin-65
					tat-4						lin-66
					tat-5						lin-7
					tatn-1						lin-8
					tax-6						lin-9
					tba-1						lip-1
					tba-2						lipl-4
					tba-4						lipl-5
					tba-9						lips-10
					tbb-1						lips-10
					tbb-2						lips-15
					tbb-6						lips-17
					tbc-1						lips-3
					tbc-10						lips-6
					tbc-11						lips-9
					tbc-12						lips-9
					tbc-13						lir-1
					tbc-14						lis-1
					tbc-15						lis-1
					tbc-17						lit-1
					tbc-19						LLC1.2
					tbc-2						lmd-1
					tbc-20						lmd-2
					tbc-3						lmd-3
					tbc-6						lmn-1
					tbc-7						lmn-1
					tbc-8						lmp-1
					tbc-9						lmp-1
					tbcb-1						lmp-2
					tbh-1						lmtr-2
					tbp-1						lmtr-3
					tbx-2						lmtr-5
					tcc-1						lnkn-1
					tcer-1						lnp-1
					tct-1						lnp-1
					tdc-1						lntl-1
					tdo-2						lntl-1
					tdp-1						lon-1
					tdpt-1						lon-3
					teg-1						lon-8
					teg-4						lonp-1
					ten-1						lpd-2
					tep-1						lpd-3
					tes-1						lpd-5
					test-1						lpd-6
					tfg-1						lpd-6
					tftc-1						lpd-7
					tftc-3						lpd-7
					tgn-38						lpd-8
					tgt-2						lpd-9
					thk-1						lpin-1
					thn-2						lpin-1
					thoc-1						lpl-1
					thoc-2						lpr-3
					thoc-3						lpr-3
					tiar-1						lpr-4
					tiar-2						lpr-5
					tig-2						lpr-5
					timm-23						lpr-6
					tin-10						lpr-7
					tin-13						lrch-1
					tin-44						lrk-1
					tir-1						lron-10
					tkt-1						lron-11
					tlf-1						lron-14
					tli-1						lron-3
					tlk-1						lron-7
					tln-1						lron-8
					tmbi-4						lron-8
					tmd-2						lron-9
					tnc-2						lron-9
					tni-1						lrp-1
					tni-3						lrp-1
					tni-4						lrp-2
					tns-1						lrs-1
					tnt-2						lsl-1
					tnt-3						lsm-1
					tnt-4						lsm-3
					toc-1						lsm-4
					toca-1						lsm-5
					toca-2						lsm-6
					toe-1						lsm-7
					toe-2						lsm-8
					toe-4						lst-1
					tofu-1						lst-2
					tofu-2						lst-3
					tofu-5						lst-4
					tofu-6						lst-4
					toh-1						lst-6
					tol-1						lsy-12
					tom-1						lsy-13
					tomm-20						lsy-2
					tomm-40						lsy-22
					tomm-7						ltd-1
					top-1						luc-7L3
					top-2						lys-1
					tos-1						lys-2
					tpa-1						lys-4
					tpi-1						lys-4
					tpp-2						lys-7
					tppp-1						lys-8
					tpra-1						lyst-1
					tps-1						M01A10.1
					tps-2						M01B12.4
					tpst-1						M01B12.4
					tpxl-1						M01E11.2
					tra-1						M01E5.3
					tra-2						M01E5.4
					tra-3						M01F1.3
					trak-1						M01F1.4
					tram-1						M01F1.4
					trap-1						M01F1.8
					trap-2						M01F1.9
					trap-3						M01G12.7
					trap-4						M01G5.1
					trcs-1						M01G5.3
					trcs-2						M01G5.3
					trd-1						M01H9.3
					tre-1						M01H9.4
					tre-2						M02B1.2
					tre-5						M02B1.3
					trm-1						M02B7.7
					trpp-1						M02D8.1
					trpp-10						M02D8.2
					trpp-11						M02E1.1
					trpp-12						M02H5.8
					trpp-3						M03A1.3
					trpp-4						M03A1.8
					trpp-5						M03A8.3
					trpp-6						M03B6.2
					trpp-8						M03B6.3
					trpp-9						M03C11.3
					trr-1						M03C11.8
					trx-2						M03C11.8
					trx-3						M03F8.1
					trx-4						M03F8.3
					trxr-1						M03F8.3
					tsen-2						M03F8.6
					tsfm-1						M04B2.6
					tsg-101						M04C3.1
					tsn-1						M04C9.1
					tsp-12						M04C9.3
					tsp-14						M04C9.3
					tsp-15						M04F3.2
					tsp-20						M04F3.4
					tsp-9						M04F3.4
					tsr-1						M04F3.5
					ttb-1						M04G7.3
					ttc-7						M05B5.4
					tth-1						M05D6.2
					ttll-12						M05D6.5
					ttll-4						M05D6.6
					ttll-5						M106.2
					ttm-1						M106.3
					ttm-2						M106.3
					ttn-1						M106.4
					ttr-10						M106.7
					ttr-14						M110.3
					ttr-15						M116.5
					ttr-16						M117.1
					ttr-17						M142.5
					ttr-18						M142.5
					ttr-2						M142.8
					ttr-24						M153.1
					ttr-29						M162.5
					ttr-30						M162.5
					ttr-31						M163.1
					ttr-32						M176.4
					ttr-33						M176.5
					ttr-36						M18.3
					ttr-38						M18.6
					ttr-39						M28.10
					ttr-41						M28.5
					ttr-43						M28.5
					ttr-44						M4.1
					ttr-45						M4.1
					ttr-46						M57.1
					ttr-47						M57.2
					ttr-48						M57.2
					ttr-5						M60.2
					ttr-51						M60.4
					ttr-53						M60.6
					ttr-59						M60.7
					ttr-6						M7.7
					ttr-7						M7.8
					ttr-8						M70.4
					ttx-1						M79.2
					ttx-7						M79.2
					ttyh-1						M88.5
					tub-2						maa-1
					tufm-1						mab-10
					tufm-2						mab-20
					tut-1						mab-21
					tut-2						mab-31
					twk-1						mab-5
					twk-13						mab-7
					twk-17						mac-1
					twk-18						maco-1
					twk-22						madd-2
					twk-25						madd-3
					twk-34						madd-4
					twk-5						madf-10
					twk-7						madf-11
					txdc-9						madf-2
					txl-1						madf-3
					tyr-1						madf-4
					tyr-2						madf-5
					tyr-4						madf-9
					tyr-6						maea-1
					uaf-1						mafr-1
					uaf-2						mag-1
					uba-1						mag-1
					uba-5						mage-1
					ubc-1						magi-1
					ubc-12						magu-2
					ubc-13						magu-3
					ubc-14						magu-4
					ubc-15						mai-1
					ubc-16						mai-2
					ubc-18						mak-1
					ubc-19						mak-2
					ubc-20						mak-2
					ubc-25						malt-1
					ubc-26						mam-2
					ubc-3						mam-3
					ubc-6						mans-1
					ubc-7						mans-2
					ubc-8						mans-4
					ubc-9						maoc-1
					ubh-1						maoc-1
					ubh-2						map-1
					ubh-4						map-1
					ubl-1						map-2
					ubq-1						map-2
					ubq-2						maph-1.1
					ubql-1						maph-1.2
					ubr-1						maph-1.3
					ubr-4						mar-3
					ubr-5						mar-6
					ubxn-1						marb-1
					ubxn-2						marc-2
					ubxn-3						marg-1
					ubxn-4						mars-1
					ubxn-6						mask-1
					ucp-4						mat-1
					ucr-1						mat-2
					ucr-11						mat-3
					ucr-2.1						math-33
					ucr-2.2						math-46
					ucr-2.3						math-6
					uda-1						mau-2
					uev-1						mau-8
					ufbp-1						max-2
					ufc-1						max-2
					ufd-1						mbd-2
					ufd-2						mbf-1
					ufd-3						mbf-1
					ufl-1						mbk-1
					ufm-1						mbk-2
					uggt-1						mbl-1
					ugt-12						mboa-2
					ugt-13						mboa-3
					ugt-22						mboa-6
					ugt-25						mboa-6
					ugt-41						mca-1
					ugt-45						mca-1
					ugt-46						mca-2
					ugt-50						mca-2
					ugt-58						mca-3
					ugt-60						mca-3
					ugt-63						mccc-1
					ugt-64						mcd-1
					ugt-7						mce-1
					ugt-8						mce-1
					uig-1						mcm-10
					ula-1						mcm-2
					ulp-1						mcm-2
					ulp-2						mcm-3
					ulp-4						mcm-3
					umps-1						mcm-4
					unc-1						mcm-4
					unc-10						mcm-5
					unc-101						mcm-6
					unc-103						mcm-6
					unc-104						mcm-7
					unc-108						mcm-7
					unc-11						mcp-1
					unc-112						mcrs-1
					unc-115						mct-2
					unc-116						mct-3
					unc-119						mct-4
					unc-13						mct-5
					unc-132						mct-6
					unc-14						mcu-1
					unc-15						mcu-1
					unc-16						mdf-1
					unc-18						mdf-2
					unc-2						mdh-1
					unc-22						mdh-1
					unc-23						mdh-2
					unc-25						mdl-1
					unc-26						mdt-10
					unc-27						mdt-11
					unc-31						mdt-15
					unc-32						mdt-17
					unc-33						mdt-18
					unc-34						mdt-19
					unc-37						mdt-20
					unc-40						mdt-21
					unc-41						mdt-22
					unc-43						mdt-26
					unc-44						mdt-27
					unc-49						mdt-28
					unc-5						mdt-28
					unc-50						mdt-29
					unc-51						mdt-30
					unc-52						mdt-31
					unc-53						mdt-4
					unc-54						mdt-6
					unc-57						mdt-8
					unc-59						mdt-9
					unc-60						mec-1
					unc-61						mec-12
					unc-62						mec-12
					unc-64						mec-17
					unc-68						mec-17
					unc-69						mec-5
					unc-7						mec-7
					unc-70						mec-7
					unc-71						mec-8
					unc-73						mecr-1
					unc-75						mef-2
					unc-76						meg-1
					unc-78						mei-1
					unc-79						mei-2
					unc-80						mek-1
					unc-82						mek-1
					unc-83						mek-2
					unc-84						mek-2
					unc-85						mek-5
					unc-87						mekk-3
					unc-89						mel-11
					unc-9						mel-26
					unc-94						mel-28
					unc-96						mel-28
					unc-97						mel-32
					ung-1						mel-46
					upb-1						mel-47
					upp-1						memo-1
					uri-1						men-1
					use-1						men-1
					usip-1						mep-1
					uso-1						mes-2
					usp-14						mes-3
					usp-3						mes-4
					usp-33						mes-6
					usp-39						mesp-1
					usp-46						met-1
					usp-48						met-2
					usp-5						metl-1
					usp-50						metl-17
					utp-20						metl-2
					utx-1						metl-5
					vab-1						metr-1
					vab-10						mett-10
					vab-19						mev-1
					vab-3						mev-1
					vab-8						mex-1
					vacl-14						mex-3
					valv-1						mex-5
					vamp-7						mex-6
					vap-2						mfap-1
					vars-1						mfb-1
					vav-1						mff-1
					vbh-1						mff-2
					vdac-1						mfn-1
					vem-1						mics-1
					ver-3						mics-1
					VF13D12L.3						micu-1
					vgln-1						mif-1
					vglu-2						mif-2
					vglu-3						mif-3
					vha-1						mif-4
					vha-10						mig-10
					vha-11						mig-15
					vha-12						mig-2
					vha-13						mig-22
					vha-14						mig-23
					vha-15						mig-32
					vha-16						mig-38
					vha-17						mig-39
					vha-19						mig-5
					vha-2						mig-6
					vha-20						miga-1
					vha-3						miro-1
					vha-4						mis-12
					vha-5						misc-1
					vha-6						misc-1
					vha-7						mix-1
					vha-8						miz-1
					vha-9						mkk-4
					vhl-1						mlc-1
					vhp-1						mlc-1
					vig-1						mlc-2
					viln-1						mlc-2
					vit-1						mlc-3
					vit-2						mlc-4
					vit-3						mlc-5
					vit-4						mlc-5
					vit-5						mlc-6
					vit-6						mlc-7
					VM106R.1						mlcd-1
					vms-1						mlh-1
					vpr-1						mlk-1
					vps-11						mlp-1
					vps-15						mls-2
					vps-16						mlst-8
					vps-18						mlt-10
					vps-2						mlt-11
					vps-20						mlt-11
					vps-22						mlt-2
					vps-24						mlt-3
					vps-25						mlt-4
					vps-26						mlt-7
					vps-28						mlt-8
					vps-29						mlt-8
					vps-32.1						mlt-9
					vps-34						mltn-1
					vps-35						mltn-13
					vps-36						mltn-3
					vps-37						mltn-8
					vps-39						mltn-9
					vps-4						mma-1
					vps-41						mmaa-1
					vps-45						mmab-1
					vps-52						mmcm-1
					vps-53						mmcm-1
					vps-54						mml-1
					vps-60						mms-19
					vrk-1						mms-19
					vrp-1						mnat-1
					vti-1						mnk-1
					W01A11.1						mnm-2
					W01A8.6						mnr-1
					W01B11.6						moa-2
					W01C8.5						moag-4
					W01D2.1						moag-4
					W01F3.2						mob-1
					W01G7.4						mob-2
					W02A11.1						mob-3
					W02A2.9						moc-1
					W02B12.10						moc-2
					W02B12.11						moc-3
					W02B8.1						moc-5
					W02D3.12						moe-3
					W02D3.4						mog-1
					W02D7.3						mog-1
					W02D9.10						mog-2
					W02D9.2						mog-3
					W02D9.7						mog-4
					W02F12.2						mog-5
					W02F12.4						mog-5
					W02H3.1						mogs-1
					W02H5.2						mom-2
					W02H5.8						mom-4
					W03A5.4						moma-1
					W03A5.6						moma-1
					W03C9.2						mon-2
					W03C9.5						mop-25.1
					W03F11.1						mop-25.1
					W03F8.3						mop-25.2
					W03F8.4						mop-25.2
					W03F9.1						mop-25.3
					W03F9.10						morc-1
					W03F9.2						mpc-2
					W03G11.4						mpk-1
					W03G9.8						mpk-2
					W04A4.2						mppa-1
					W04A8.4						mppa-1
					W04A8.6						mppb-1
					W04B5.1						mppb-1
					W04B5.3						mps-2
					W04B5.5						mpst-1
					W04C9.2						mpst-3
					W04C9.4						mpst-3
					W04D2.4						mpst-7
					W04D2.6						mpz-1
					W04E12.7						mpz-5
					W04G3.5						mrck-1
					W05B10.4						mrck-1
					W05B5.1						mre-11
					W05F2.3						mrg-1
					W05F2.4						mrp-1
					W05F2.6						mrp-2
					W05H12.1						mrp-2
					W05H7.1						mrp-3
					W05H9.1						mrp-4
					W05H9.2						mrp-4
					W05H9.3						mrp-5
					W05H9.4						mrp-5
					W06A11.1						mrp-6
					W06A7.2						mrp-7
					W06B4.1						mrp-7
					W06B4.2						mrpl-1
					W06E11.1						mrpl-10
					W06F12.2						mrpl-11
					W06H8.6						mrpl-13
					W07A12.4						mrpl-14
					W07E11.1						mrpl-14
					W07G4.3						mrpl-15
					W07G4.5						mrpl-15
					W08A12.2						mrpl-16
					W08A12.3						mrpl-17
					W08E12.7						mrpl-18
					W08E3.2						mrpl-19
					W08F4.3						mrpl-2
					W08G11.3						mrpl-2
					W09C5.1						mrpl-20
					W09C5.7						mrpl-22
					W09C5.8						mrpl-22
					W09D10.1						mrpl-23
					W09D10.4						mrpl-24
					W09D6.5						mrpl-28
					W09G12.9						mrpl-30
					W09G3.6						mrpl-32
					W10C8.5						mrpl-34
					W10G11.17						mrpl-36
					wago-1						mrpl-37
					wago-2						mrpl-38
					wago-4						mrpl-39
					wah-1						mrpl-39
					wapl-1						mrpl-4
					wars-1						mrpl-40
					wdfy-3						mrpl-41
					wdr-12						mrpl-45
					wdr-20						mrpl-46
					wdr-23						mrpl-47
					wdr-46						mrpl-48
					wdr-48						mrpl-49
					wdr-5.1						mrpl-50
					wdr-5.2						mrpl-51
					wdr-5.3						mrpl-53
					wee-1.3						mrpl-55
					wht-7						mrpl-9
					wip-1						mrps-10
					wnk-1						mrps-11
					wrk-1						mrps-11
					wrm-1						mrps-12
					wrn-1						mrps-14
					wrt-1						mrps-15
					wrt-10						mrps-16
					wrt-3						mrps-18A
					wrt-4						mrps-18a
					wsp-1						mrps-18b
					wts-1						mrps-18C
					wve-1						mrps-2
					wwp-1						mrps-2
					xbp-1						mrps-22
					xbx-5						mrps-22
					xbx-6						mrps-23
					xnd-1						mrps-24
					xnp-1						mrps-26
					xpa-1						mrps-27
					xpb-1						mrps-28
					xpc-1						mrps-30
					xpd-1						mrps-30
					xpf-1						mrps-31
					xpg-1						mrps-33
					xpo-1						mrps-34
					xpo-2						mrps-35
					xpo-3						mrps-35
					xrn-1						mrps-5
					xrn-2						mrps-5
					Y102A11A.3						mrps-6
					Y102E9.2						mrps-7
					Y104H12D.2						mrps-9
					Y104H12D.3						mrrf-1
					Y105C5A.1						mrs-1
					Y105C5A.15						mrt-1
					Y105C5A.8						mrt-2
					Y105C5B.15						msd-2
					Y105C5B.5						msd-4
					Y105C5B.9						msh-2
					Y105E8A.1						msh-6
					Y105E8A.11						msi-1
					Y105E8A.14						msi-1
					Y105E8A.2						msp-10
					Y105E8A.21						msp-10
					Y105E8A.25						msp-142
					Y105E8A.3						msp-152
					Y105E8B.6						msp-19
					Y106G6A.1						msp-3
					Y106G6D.3						msp-31
					Y106G6D.6						msp-33
					Y106G6D.7						msp-36
					Y106G6D.8						msp-40
					Y106G6E.4						msp-45
					Y106G6G.1						msp-49
					Y106G6G.4						msp-50
					Y106G6H.13						msp-51
					Y106G6H.14						msp-55
					Y106G6H.5						msp-59
					Y106G6H.6						msp-63
					Y106G6H.8						msp-64
					Y108G3AL.2						msp-65
					Y10G11A.1						msp-76
					Y10G11A.90						msp-78
					Y110A2AR.1						msp-81
					Y110A2AR.3						mspn-1
					Y110A7A.15						msra-1
					Y110A7A.9						msra-1
					Y111B2A.10						mtch-1
					Y111B2A.12						mtch-1
					Y111B2A.13						mtcu-2
					Y111B2A.2						mthf-1
					Y111B2A.3						mtk-1
					Y111B2A.9						mtl-1
					Y116A8C.10						mtl-2
					Y116A8C.27						mtm-1
					Y116A8C.30						mtm-3
					Y119C1A.1						mtm-5
					Y119C1B.5						mtm-6
					Y119D3B.12						mtm-9
					Y119D3B.21						mtp-18
					Y11D7A.10						mtq-2
					Y11D7A.3						mtr-4
					Y11D7A.7						mtr-4
					Y12A6A.1						mtrr-1
					Y12A6A.2						mtss-1
					Y14H12B.1						mtx-1
					Y15E3A.4						mtx-1
					Y15E3A.5						mtx-2
					Y16B4A.2						mtx-2
					Y17D7B.4						mua-3
					Y17G7B.10						mua-6
					Y17G7B.12						mup-2
					Y17G7B.17						mup-2
					Y17G7B.18						mup-4
					Y17G7B.20						mus-101
					Y17G7B.21						mus-81
					Y17G9B.5						mut-14
					Y17G9B.8						mut-15
					Y18D10A.11						mut-16
					Y18D10A.16						mut-7
					Y18D10A.23						mutd-1
					Y18D10A.8						mvb-12
					Y18D10A.9						mvb-12
					Y18H1A.2						mvk-1
					Y18H1A.4						mvk-1
					Y20F4.4						mxl-1
					Y22D7AL.10						mxl-2
					Y22D7AL.11						mxl-3
					Y22D7AL.7						myo-1
					Y22D7AR.10						myo-2
					Y22D7AR.6						myo-2
					Y23H5B.5						myo-3
					Y23H5B.6						myo-3
					Y24F12A.1						myo-5
					Y25C1A.13						myo-5
					Y25C1A.7						myrf-1
					Y26E6A.3						myrf-2
					Y32B12B.2						mys-1
					Y32F6A.5						mys-2
					Y32H12A.2						mys-4
					Y32H12A.8						nab-1
					Y34B4A.10						nac-1
					Y34B4A.4						nac-1
					Y34B4A.6						nac-3
					Y34B4A.7						nadk-2
					Y34B4A.8						nap-1
					Y34B4A.9						nap-1
					Y34D9A.7						nape-2
					Y37A1A.4						nars-1
					Y37A1B.17						nas-11
					Y37A1B.5						nas-11
					Y37D8A.17						nas-13
					Y37D8A.19						nas-27
					Y37D8A.2						nas-3
					Y37D8A.21						nas-30
					Y37D8A.25						nas-36
					Y37D8A.4						nas-37
					Y37D8A.6						nas-38
					Y37E11AL.3						nas-39
					Y37E3.1						nas-7
					Y37E3.10						nas-8
					Y37E3.11						nas-9
					Y37E3.17						nasp-1
					Y37E3.8						nasp-2
					Y37H2A.1						natc-1
					Y38A10A.7						natc-2
					Y38C1AA.14						nath-10
					Y38C1AA.9						nbet-1
					Y38E10A.14						nbet-1
					Y38E10A.17						nbid-1
					Y38E10A.20						nbs-1
					Y38E10A.22						ncap-1
					Y38E10A.24						ncbp-1
					Y38F1A.6						ncbp-1
					Y38F1A.8						ncbp-2
					Y38F2AR.12						nceh-1
					Y38F2AR.3						nck-1
					Y38F2AR.9						nck-1
					Y39A1A.21						ncl-1
					Y39A1A.22						ncr-1
					Y39A1A.24						ncr-2
					Y39A1A.3						ncs-2
					Y39A3CL.1						ncs-2
					Y39A3CL.3						ncs-3
					Y39A3CL.4						ncs-7
					Y39A3CL.7						ncx-1
					Y39B6A.1						ncx-1
					Y39B6A.16						ncx-2
					Y39B6A.3						ncx-2
					Y39B6A.33						ncx-3
					Y39B6A.34						ncx-9
					Y39B6A.36						nd1
					Y39B6A.42						nd4
					Y39B6A.43						nd5
					Y39B6A.5						ndc-80
					Y39E4A.3						ndg-4
					Y39E4B.5						ndk-1
					Y39E4B.6						ndk-1
					Y39F10B.1						nduf-2.2
					Y39G10AR.11						nduf-5
					Y39G10AR.8						nduf-5
					Y39G10AR.9						nduf-6
					Y39G8B.1						nduf-7
					Y39H10A.6						nduf-7
					Y39H10B.2						nduf-9
					Y40B1A.1						nduo-5
					Y40B1A.2						ndx-1
					Y40B1A.3						ndx-3
					Y40B1B.7						ndx-4
					Y40B1B.8						ndx-4
					Y41C4A.11						ndx-6
					Y41C4A.12						ndx-7
					Y41C4A.9						ndx-8
					Y41D4A.4						ndx-9
					Y41D4A.5						ndx-9
					Y41D4A.6						ned-8
					Y41D4A.7						neg-1
					Y41D4B.11						nekl-2
					Y41D4B.4						nekl-3
					Y41E3.1						nekl-3
					Y41E3.11						nep-1
					Y41E3.7						nep-1
					Y41E3.8						nep-15
					Y42G9A.2						nep-17
					Y42G9A.3						nep-17
					Y42H9AR.1						nep-2
					Y42H9AR.4						nep-20
					Y42H9AR.5						nep-21
					Y42H9B.3						nep-22
					Y43B11AR.1						nep-26
					Y43C5A.2						nepr-1
					Y43C5A.3						nex-1
					Y43C5A.7						nex-1
					Y43E12A.2						nex-2
					Y43F4B.10						nex-2
					Y43F4B.5						nex-3
					Y43F4B.7						nex-3
					Y43F8B.1						nex-4
					Y43F8B.2						nfi-1
					Y43F8B.9						nfki-1
					Y43F8C.13						nfm-1
					Y43F8C.3						nfs-1
					Y43F8C.7						nft-1
					Y43H11AL.1						nfx-1
					Y44A6D.2						nfya-2
					Y44A6D.3						nfyb-1
					Y44E3A.4						nfyc-1
					Y44E3A.6						ngp-1
					Y45F10A.7						ngp-1
					Y45F10B.13						nhl-1
					Y45F10C.4						nhl-2
					Y45F10D.4						nhl-3
					Y45F3A.1						nhr-1
					Y45F3A.4						nhr-10
					Y45G12B.2						nhr-101
					Y45G12B.3						nhr-102
					Y45G5AL.1						nhr-103
					Y45G5AM.2						nhr-104
					Y45G5AM.3						nhr-105
					Y45G5AM.6						nhr-107
					Y45G5AM.7						nhr-109
					Y45G5AM.9						nhr-11
					Y46E12BL.2						nhr-111
					Y46G5A.20						nhr-114
					Y46H3C.5						nhr-116
					Y47A7.1						nhr-119
					Y47A7.2						nhr-120
					Y47D3A.13						nhr-130
					Y47D3A.29						nhr-131
					Y47D3A.32						nhr-133
					Y47D7A.13						nhr-134
					Y47D9A.1						nhr-135
					Y47G6A.18						nhr-137
					Y47G6A.19						nhr-138
					Y47G6A.21						nhr-14
					Y47G6A.22						nhr-142
					Y47G6A.3						nhr-143
					Y47G6A.33						nhr-146
					Y47G6A.7						nhr-152
					Y47H9C.7						nhr-153
					Y47H9C.8						nhr-161
					Y48A6B.10						nhr-168
					Y48A6B.3						nhr-17
					Y48A6B.7						nhr-178
					Y48A6C.4						nhr-179
					Y48B6A.1						nhr-180
					Y48C3A.12						nhr-19
					Y48C3A.14						nhr-20
					Y48C3A.18						nhr-204
					Y48C3A.3						nhr-209
					Y48C3A.5						nhr-21
					Y48E1B.2						nhr-211
					Y48E1B.3						nhr-217
					Y48E1B.8						nhr-22
					Y48E1C.1						nhr-23
					Y48E1C.2						nhr-230
					Y48G10A.1						nhr-235
					Y48G10A.3						nhr-237
					Y48G10A.4						nhr-238
					Y48G10A.6						nhr-246
					Y48G1A.1						nhr-25
					Y48G1A.2						nhr-256
					Y48G1A.4						nhr-274
					Y48G1BR.1						nhr-28
					Y48G1C.10						nhr-286
					Y48G1C.12						nhr-3
					Y48G1C.13						nhr-31
					Y48G1C.8						nhr-34
					Y48G8AL.10						nhr-35
					Y48G8AL.13						nhr-4
					Y48G8AL.15						nhr-40
					Y48G8AL.5						nhr-41
					Y48G8AL.7						nhr-43
					Y48G8AR.2						nhr-44
					Y48G9A.9						nhr-45
					Y49E10.21						nhr-46
					Y49F6B.12						nhr-47
					Y49G5B.1						nhr-48
					Y4C6B.1						nhr-49
					Y4C6B.2						nhr-5
					Y4C6B.3						nhr-50
					Y4C6B.7						nhr-53
					Y50D4A.1						nhr-56
					Y50D4A.4						nhr-57
					Y50D4B.4						nhr-58
					Y50D4C.3						nhr-60
					Y50D4C.5						nhr-61
					Y50D7A.1						nhr-62
					Y50D7A.10						nhr-63
					Y50D7A.11						nhr-64
					Y50D7A.3						nhr-66
					Y50D7A.8						nhr-68
					Y51A2D.14						nhr-69
					Y51A2D.18						nhr-70
					Y51A2D.21						nhr-71
					Y51A2D.7						nhr-76
					Y51F10.10						nhr-78
					Y51F10.11						nhr-79
					Y51F10.2						nhr-8
					Y51F10.3						nhr-80
					Y51F10.4						nhr-84
					Y51F10.7						nhr-85
					Y51H1A.2						nhr-86
					Y51H1A.3						nhr-87
					Y51H4A.7						nhr-88
					Y51H7C.1						nhr-90
					Y51H7C.5						nhr-91
					Y51H7C.7						nhr-97
					Y51H7C.9						nhx-3
					Y52B11A.10						nhx-5
					Y52B11A.3						nhx-9
					Y52B11A.8						nid-1
					Y53C10A.5						nifk-1
					Y53C10A.6						nipa-1
					Y53C12A.10						nipi-3
					Y53C12A.3						nipi-4
					Y53C12B.1						nit-1
					Y53C12B.2						nit-1
					Y53C12B.7						nkat-1
					Y53F4B.13						nkat-3
					Y53F4B.14						nkb-1
					Y53F4B.18						nkb-1
					Y53F4B.21						nkb-3
					Y53F4B.23						nkb-3
					Y53F4B.3						nkcc-1
					Y53F4B.39						nlf-1
					Y53F4B.9						nlp-1
					Y53G8AL.2						nlp-10
					Y53G8AM.8						nlp-11
					Y53G8AR.6						nlp-12
					Y53G8AR.8						nlp-13
					Y53G8AR.9						nlp-14
					Y53G8B.1						nlp-15
					Y53H1A.2						nlp-16
					Y53H1B.2						nlp-18
					Y54E10A.10						nlp-2
					Y54E10A.11						nlp-20
					Y54E10A.12						nlp-21
					Y54E10A.17						nlp-23
					Y54E10A.6						nlp-24
					Y54E10BR.2						nlp-26
					Y54E10BR.3						nlp-27
					Y54E10BR.4						nlp-28
					Y54E10BR.5						nlp-29
					Y54E2A.4						nlp-3
					Y54E2A.8						nlp-30
					Y54E5A.5						nlp-31
					Y54E5A.7						nlp-33
					Y54E5A.8						nlp-34
					Y54F10AL.1						nlp-35
					Y54F10AM.5						nlp-36
					Y54F10AM.8						nlp-40
					Y54F10AR.1						nlp-47
					Y54F10BM.1						nlp-6
					Y54F10BM.9						nlp-67
					Y54G11A.11						nlp-7
					Y54G11A.17						nlp-77
					Y54G11A.2						nlp-8
					Y54G11A.3						nlp-9
					Y54G2A.11						nlt-1
					Y54G2A.15						nmad-1
					Y54G2A.18						nmat-1
					Y54G2A.23						nmat-2
					Y54G2A.26						nmrk-1
					Y54G2A.32						nmt-1
					Y54G2A.73						nmt-1
					Y54G2A.75						nmy-1
					Y54G9A.5						nmy-1
					Y54G9A.7						nmy-2
					Y54H5A.1						nmy-3
					Y54H5A.2						noah-1
					Y55B1AL.1						noah-1
					Y55B1AL.2						noah-2
					Y55B1AR.2						noah-2
					Y55B1BL.1						nob-1
					Y55B1BR.2						noca-1
					Y55D5A.1						nog-1
					Y55D9A.2						nol-1
					Y55F3AM.13						nol-1
					Y55F3AM.3						nol-10
					Y55F3AM.5						nol-14
					Y55F3AM.6						nol-16
					Y55F3BL.2						nol-2
					Y55F3BR.6						nol-5
					Y56A3A.16						nol-5
					Y56A3A.18						nol-56
					Y56A3A.19						nol-58
					Y56A3A.2						nol-6
					Y56A3A.22						nol-6
					Y56A3A.28						nol-9
					Y56A3A.30						nol-9
					Y56A3A.31						nola-3
					Y56A3A.7						nono-1
					Y57A10A.13						nop-1
					Y57A10A.23						nos-1
					Y57A10A.26						nos-1
					Y57A10A.28						nos-2
					Y57A10A.29						nos-3
					Y57A10A.31						nova-1
					Y57A10A.8						npa-1
					Y57E12AL.1						npax-2
					Y57E12AL.6						npax-4
					Y57E12AM.1						npl-4.1
					Y57G11A.4						npl-4.1
					Y57G11C.1130						npl-4.2
					Y57G11C.3						npp-1
					Y57G11C.31						npp-10
					Y57G11C.33						npp-10
					Y57G11C.36						npp-11
					Y57G11C.38						npp-11
					Y57G11C.51						npp-12
					Y57G11C.9						npp-12
					Y58A7A.1						npp-13
					Y58A7A.3						npp-13
					Y59A8B.10						npp-14
					Y59C2A.1						npp-15
					Y59C2A.2						npp-15
					Y59C2A.3						npp-16
					Y59E9AL.2						npp-16
					Y59E9AL.3						npp-17
					Y59E9AL.36						npp-18
					Y59E9AL.6						npp-18
					Y5F2A.4						npp-19
					Y60A3A.21						npp-2
					Y60A3A.8						npp-20
					Y60A3A.9						npp-20
					Y61A9LA.1						npp-21
					Y61A9LA.10						npp-22
					Y61A9LA.3						npp-22
					Y62E10A.13						npp-23
					Y62E10A.14						npp-24
					Y62E10A.2						npp-3
					Y62E10A.20						npp-3
					Y62H9A.3						npp-4
					Y62H9A.4						npp-5
					Y62H9A.5						npp-5
					Y62H9A.6						npp-6
					Y63D3A.7						npp-6
					Y63D3A.8						npp-7
					Y65A5A.1						npp-7
					Y65B4A.1						npp-8
					Y65B4A.6						npp-8
					Y65B4BL.1						npp-9
					Y65B4BL.4						npp-9
					Y66A7A.2						npr-1
					Y66D12A.16						npr-13
					Y66D12A.21						npr-14
					Y66D12A.8						npr-17
					Y66D12A.9						npr-28
					Y66H1A.4						nprl-2
					Y67A10A.9						nprl-3
					Y67D2.2						nprt-1
					Y67D2.5						nra-1
					Y67D8A.2						nra-2
					Y67D8B.4						nra-2
					Y67D8C.9						nra-3
					Y67H2A.10						nra-4
					Y67H2A.2						nra-4
					Y67H2A.5						nrd-1
					Y68A4A.13						nrde-1
					Y69A2AR.1						nrde-2
					Y69A2AR.16						nrde-3
					Y69A2AR.18						nrde-4
					Y69A2AR.19						nrf-5
					Y69A2AR.21						nrf-6
					Y69A2AR.22						nrfl-1
					Y69A2AR.28						nrps-1
					Y69A2AR.3						nrs-1
					Y69A2AR.31						nrx-1
					Y69A2AR.32						nsf-1
					Y69E1A.1						nsf-1
					Y69E1A.5						nspa-5
					Y69H2.3						nspc-10
					Y69H2.7						nspc-13
					Y6B3B.4						nspc-14
					Y6B3B.9						nspc-17
					Y6D1A.1						nspc-18
					Y70G10A.3						nspc-19
					Y71F9AL.10						nspc-20
					Y71F9AL.8						nspc-9
					Y71F9AL.9						nspd-10
					Y71F9B.1						nspd-3
					Y71F9B.13						nspd-4
					Y71F9B.9						nspd-6
					Y71G10AL.1						nspe-1
					Y71G10AR.4						nspe-7
					Y71G12B.10						nst-1
					Y71G12B.13						nst-1
					Y71G12B.17						nstp-1
					Y71G12B.23						nstp-10
					Y71G12B.25						nstp-2
					Y71G12B.6						nstp-4
					Y71H10B.1						nstp-4
					Y71H2AM.11						nstp-5
					Y71H2AM.13						nstp-5
					Y71H2AM.2						nsun-2
					Y71H2AM.20						nsun-5
					Y71H2AM.3						nsy-1
					Y71H2AM.4						nsy-4
					Y71H2AM.5						nsy-4
					Y71H2AR.1						nsy-7
					Y71H2B.1						ntc-1
					Y71H2B.2						nth-1
					Y71H2B.4						ntl-11
					Y72A10A.1						ntl-2
					Y73B3A.1						ntl-3
					Y73B3A.18						ntl-3
					Y73B3A.9						ntl-4
					Y73B6A.3						ntl-4
					Y73B6BL.23						ntl-9
					Y73B6BL.27						ntl-9
					Y73B6BL.35						nuaf-1
					Y73B6BL.44						nuaf-3
					Y73E7A.1						nubp-1
					Y73E7A.2						nuc-1
					Y73E7A.6						nucb-1
					Y73F4A.2						nucb-1
					Y73F8A.24						nud-1
					Y73F8A.27						nud-1
					Y74C10AL.2						nud-2
					Y74C10AR.2						num-1
					Y75B12B.1						nuo-1
					Y75B8A.13						nuo-1
					Y75B8A.14						nuo-2
					Y75B8A.24						nuo-3
					Y75B8A.25						nuo-4
					Y75B8A.3						nuo-4
					Y75B8A.31						nuo-5
					Y75B8A.6						nuo-5
					Y75B8A.7						nuo-6
					Y75B8A.8						nuo-6
					Y76A2B.4						nurf-1
					Y76A2B.5						nxf-1
					Y76B12C.3						nxf-1
					Y76B12C.6						nxf-2
					Y77E11A.12						nxt-1
					Y77E11A.2						nxt-1
					Y77E11A.7						nyn-2
					Y79H2A.3						oac-13
					Y80D3A.9						oac-14
					Y82E9BR.14						oac-24
					Y82E9BR.16						oac-30
					Y82E9BR.18						oac-46
					Y82E9BR.19						oac-46
					Y82E9BR.2						oat-1
					Y82E9BR.22						oatr-1
					Y82E9BR.3						oaz-1
					Y87G2A.1						obr-1
					Y87G2A.13						obr-1
					Y87G2A.17						obr-2
					Y87G2A.18						obr-3
					Y87G2A.19						obr-4
					Y87G2A.2						obr-4
					Y92H12A.2						ocr-3
					Y92H12A.4						ocrl-1
					Y92H12A.5						ocrl-1
					Y92H12BL.1						odc-1
					Y92H12BL.5						odc-1
					Y92H12BM.1						odd-2
					Y92H12BR.2						odr-4
					Y92H12BR.3						odr-8
					Y92H12BR.7						oga-1
					Y94H6A.10						ogdh-1
					Y94H6A.8						ogdh-2
					Y95B8A.12						ogt-1
					Y95B8A.2						ogt-1
					Y95B8A.6						oig-2
					Y95B8A.8						oig-2
					Y95D11A.1						oig-3
					Y95D11A.3						oig-5
					Y97E10AR.4						ola-1
					Y97E10AR.6						old-1
					Y97E10C.1						olrn-1
					Y9D1A.1						oma-1
					yap-1						oma-2
					yars-1						ooc-5
					yars-2						ora-1
					yif-1						ora-1
					ykt-6						orai-1
					ymel-1						orai-1
					yop-1						orc-1
					zag-1						orc-2
					zak-1						orc-3
					zbp-1						orc-5
					ZC123.1						osm-11
					ZC155.4						osm-11
					ZC190.4						osm-3
					ZC21.3						osm-7
					ZC239.6						osm-8
					ZC247.1						osr-1
					ZC247.2						ost-1
					ZC250.4						osta-2
					ZC262.2						osta-3
					ZC373.2						ostb-1
					ZC373.4						ostd-1
					ZC373.5						ostd-1
					ZC395.10						ostf-4
					ZC410.5						otub-1
					ZC412.3						otub-1
					ZC416.6						otub-2
					ZC434.4						otub-3
					ZC434.8						otub-4
					ZC434.9						oxi-1
					ZC443.1						oxi-1
					ZC443.3						oxy-4
					ZC443.4						oxy-5
					ZC449.5						paa-1
					ZC449.8						paa-1
					ZC477.3						pab-1
					ZC506.1						pab-1
					ZC513.5						pab-2
					ZC581.3						pab-2
					ZC581.7						pabp-2
					ZC8.6						pabp-2
					zen-4						pac-1
					zer-1						pacs-1
					zfh-2						pad-1
					zfp-1						pad-1
					zfp-2						paf-2
					zfp-3						paf-2
					zhit-1						pafo-1
					zhit-3						pag-3
					zif-1						pah-1
					zig-11						pah-1
					zig-12						pak-1
					zim-1						pak-2
					zim-2						pal-1
					zip-1						pals-1
					zip-11						pals-15
					zip-12						pals-22
					zip-2						pals-23
					zip-3						pals-26
					zip-4						pals-31
					zip-9						pals-32
					ZK1010.10						pam-1
					ZK1010.2						pam-1
					ZK1055.6						pamn-1
					ZK1058.9						pan-1
					ZK1067.2						panl-2
					ZK1067.3						panl-3
					ZK1073.1						pap-1
					ZK1073.2						paqr-1
					ZK1098.1						paqr-2
					ZK1098.2						paqr-3
					ZK112.4						par-1
					ZK1127.3						par-2
					ZK1127.5						par-3
					ZK1127.6						par-4
					ZK1128.4						par-5
					ZK1128.7						par-5
					ZK1193.2						par-6
					ZK1193.3						parg-1
					ZK121.2						parn-2
					ZK1236.5						parp-1
					ZK1240.3						parp-2
					ZK1248.13						pars-1
					ZK1248.15						pars-1
					ZK1290.14						pars-2
					ZK1290.5						pars-2
					ZK1307.1						pas-1
					ZK1307.4						pas-1
					ZK1307.8						pas-2
					ZK1307.9						pas-3
					ZK131.11						pas-3
					ZK1320.2						pas-4
					ZK1320.3						pas-4
					ZK1320.7						pas-5
					ZK1320.9						pas-5
					ZK1321.4						pas-6
					ZK154.4						pas-6
					ZK154.5						pas-7
					ZK177.8						pas-7
					ZK180.5						pash-1
					ZK180.6						pat-10
					ZK185.3						pat-12
					ZK20.4						pat-2
					ZK228.3						pat-3
					ZK228.4						pat-3
					ZK287.1						pat-4
					ZK287.3						pat-4
					ZK287.7						pat-6
					ZK328.4						pat-9
					ZK353.9						patr-1
					ZK354.2						patr-1
					ZK355.2						pax-3
					ZK370.4						paxt-1
					ZK370.8						pbo-1
					ZK418.5						pbo-4
					ZK418.9						pbrm-1
					ZK430.7						pbs-1
					ZK470.2						pbs-2
					ZK484.3						pbs-2
					ZK484.4						pbs-3
					ZK484.5						pbs-4
					ZK512.2						pbs-5
					ZK512.7						pbs-5
					ZK512.8						pbs-6
					ZK524.4						pbs-7
					ZK546.14						pbs-7
					ZK546.2						pcaf-1
					ZK546.3						pcbd-1
					ZK546.5						pcca-1
					ZK550.3						pcca-1
					ZK550.4						pccb-1
					ZK550.6						pccb-1
					ZK593.3						pcf-11
					ZK596.1						pck-1
					ZK6.8						pck-1
					ZK616.5						pck-2
					ZK632.10						pck-2
					ZK632.12						pcmd-1
					ZK632.2						pcn-1
					ZK632.4						pcp-1
					ZK632.9						pcp-2
					ZK637.2						pcp-3
					ZK643.5						pcrg-1
					ZK652.6						pcs-1
					ZK669.2						pct-1
					ZK669.3						pcyt-1
					ZK673.1						pcyt-2.1
					ZK673.2						PDB1.1
					ZK686.1						pdcd-2
					ZK686.2						pdcd-2
					ZK686.3						pde-12
					ZK688.5						pde-2
					ZK688.7						pde-3
					ZK688.9						pde-4
					ZK742.2						pde-6
					ZK742.4						pdf-1
					ZK792.5						pdf-2
					ZK795.1						pdha-1
					ZK795.3						pdhb-1
					ZK809.3						pdhk-2
					ZK809.5						pdhk-2
					ZK809.8						pdi-1
					ZK813.1						pdi-1
					ZK813.2						pdi-2
					ZK813.3						pdi-2
					ZK813.7						pdi-3
					ZK822.2						pdi-3
					ZK822.4						pdi-6
					ZK822.5						pdk-1
					ZK829.1						pdl-1
					ZK829.7						pdp-1
					ZK836.2						pdr-1
					ZK836.3						pdzd-8
					ZK84.1						peb-1
					ZK856.11						pek-1
					ZK856.16						peli-1
					ZK856.7						pepm-1
					ZK858.6						pept-2
					ZK858.7						pept-3
					ZK863.8						perm-2
					ZK899.1						perm-3
					ZK909.3						perm-4
					ZK909.6						perm-5
					ZK930.2						pes-4
					ZK970.7						pes-5
					ZK973.1						pes-7
					ZK973.11						pes-9
					ZK973.9						pezo-1
					zmp-2						pfd-1
					zmp-3						pfd-1
					zmp-4						pfd-2
					zoo-1						pfd-3
					ztf-1						pfd-3
					ztf-13						pfd-4
					ztf-14						pfd-4
					ztf-16						pfd-5
					ztf-17						pfd-5
					ztf-18						pfd-6
					ztf-22						pfd-6
					ztf-26						pfk-1.1
					ztf-27						pfk-1.2
					ztf-29						pfkb-1.1
					ztf-3						pfkb-1.2
					ztf-4						pfn-1
					ztf-6						pfn-1
					ztf-7						pfn-2
					ztf-9						pfn-2
					zwl-1						pfn-3
					zyg-1						pfn-3
					zyg-11						pfs-2
					zyg-12						pgal-1
					zyg-8						pgam-5
					zyg-9						pges-2
					zyx-1						pghm-1
											pgk-1
											pgk-1
											pgl-1
											pgl-1
											pgl-3
											pgp-1
											pgp-1
											pgp-10
											pgp-10
											pgp-12
											pgp-13
											pgp-2
											pgp-2
											pgp-3
											pgp-5
											pgp-6
											pgp-8
											pgp-9
											pgph-3
											pha-4
											phat-3
											phat-4
											phat-6
											phb-1
											phb-1
											phb-2
											phb-2
											phf-10
											phf-14
											phf-15
											phf-30
											phf-5
											phip-1
											phlp-2
											phm-2
											pho-1
											pho-11
											pho-4
											pho-5
											pho-6
											pho-6
											pho-7
											php-3
											phy-2
											phy-2
											picc-1
											pid-1
											pid-2
											pid-3
											pie-1
											pif-1
											pifk-1
											pig-1
											pigv-1
											pik-1
											piki-1
											pink-1
											pinn-1
											pinn-4
											pir-1
											pis-1
											pisy-1
											pisy-1
											pitp-1
											pitr-1
											pix-1
											pix-1
											pkc-1
											pkc-1
											pkc-2
											pkc-3
											pkc-3
											pkg-2
											pkn-1
											plc-1
											plc-3
											plc-4
											plc-4
											pld-1
											pld-1
											plin-1
											plk-1
											plk-2
											plk-3
											plp-1
											plp-1
											plpp-1.1
											plpr-1
											plr-1
											plrg-1
											plst-1
											plst-1
											plx-1
											plx-2
											pme-5
											pmk-1
											pmk-1
											pmk-2
											pmk-3
											pmp-1
											pmp-2
											pmp-2
											pmp-3
											pmp-4
											pmp-5
											pmp-5
											pmr-1
											pmr-1
											pms-2
											pmt-1
											pmt-1
											pmt-2
											pmt-2
											pnc-1
											png-1
											pnk-1
											pnk-1
											pnk-4
											pnn-1
											pno-1
											pno-1
											pnp-1
											pod-1
											pod-1
											pod-2
											pod-2
											pola-1
											pole-1
											pole-2
											pole-4
											polh-1
											polq-1
											poml-2
											poml-3
											pop-1
											popl-4
											pos-1
											pot-2
											pot-3
											ppfr-1
											ppfr-1
											ppfr-2
											ppfr-4
											ppfr-4
											pph-1
											pph-4.1
											pph-4.1
											pph-4.2
											pph-5
											pph-5
											pph-6
											pph-6
											ppk-1
											ppk-1
											ppk-2
											ppk-2
											ppk-3
											ppm-1
											ppm-1
											ppm-1.A
											ppm-1.d
											ppm-1.G
											ppm-1.H
											ppm-2
											ppp-1
											ppp-1
											pps-1
											pps-1
											pptr-1
											pptr-1
											pptr-2
											pptr-2
											ppw-1
											ppw-1
											ppw-2
											pqbp-1.1
											pqe-1
											pqm-1
											pqn-15
											pqn-18
											pqn-20
											pqn-21
											pqn-22
											pqn-24
											pqn-27
											pqn-27
											pqn-29
											pqn-32
											pqn-34
											pqn-35
											pqn-36
											pqn-37
											pqn-39
											pqn-41
											pqn-44
											pqn-48
											pqn-51
											pqn-52
											pqn-53
											pqn-53
											pqn-59
											pqn-59
											pqn-60
											pqn-62
											pqn-65
											pqn-67
											pqn-70
											pqn-72
											pqn-74
											pqn-80
											pqn-83
											pqn-83
											pqn-85
											pqn-87
											pqn-87
											pqn-92
											pqn-94
											pqn-96
											praf-3
											prcc-1
											prdx-2
											prdx-2
											prdx-3
											prdx-3
											prdx-6
											prdx-6
											prg-1
											prg-1
											prg-2
											pri-1
											pri-2
											prk-1
											prk-2
											prmn-1
											prmt-1
											prmt-1
											prmt-3
											prmt-3
											prmt-5
											prmt-5
											prmt-6
											prmt-7
											prmt-7
											pro-1
											pro-2
											pro-2
											pro-3
											pro-3
											prom-1
											prp-17
											prp-17
											prp-18
											prp-19
											prp-21
											prp-21
											prp-3
											prp-3
											prp-31
											prp-31
											prp-38
											prp-4
											prp-6
											prp-6
											prp-8
											prp-8
											prpf-4
											prx-1
											prx-10
											prx-11
											prx-12
											prx-12
											prx-13
											prx-14
											prx-14
											prx-19
											prx-19
											prx-3
											prx-5
											prx-6
											pry-1
											psd-1
											psf-2
											psf-3
											psmd-9
											psr-1
											pssy-1
											pst-1
											ptb-1
											ptc-1
											ptc-3
											ptc-3
											ptl-1
											ptp-1
											ptp-2
											ptp-2
											ptp-3
											ptp-5.3
											ptps-1
											ptr-1
											ptr-10
											ptr-11
											ptr-11
											ptr-12
											ptr-13
											ptr-14
											ptr-15
											ptr-16
											ptr-18
											ptr-18
											ptr-2
											ptr-2
											ptr-20
											ptr-21
											ptr-22
											ptr-22
											ptr-23
											ptr-23
											ptr-24
											ptr-3
											ptr-4
											ptr-4
											ptr-5
											ptr-6
											ptr-6
											ptr-8
											ptr-8
											ptrn-1
											pud-1.2
											pud-2.1
											puf-11
											puf-12
											puf-12
											puf-3
											puf-5
											puf-6
											puf-7
											puf-8
											puf-9
											puf-9
											pup-2
											pus-1
											pus-1
											pxf-1
											pxl-1
											pxn-1
											pxn-1
											pyc-1
											pyc-1
											pygl-1
											pyk-1
											pyk-1
											pyk-2
											pyk-2
											pyp-1
											pyr-1
											pyr-1
											qars-1
											qdpr-1
											qdpr-1
											qns-1
											qns-1
											qua-1
											qua-1
											R01B10.3
											R01B10.4
											R01B10.6
											R01H10.4
											R01H10.7
											R01H10.7
											R01H2.7
											R02C2.7
											R02D1.2
											R02D3.1
											R02D3.1
											R02D3.4
											R02D3.7
											R02D3.8
											R02D5.1
											R02D5.7
											R02E12.4
											R02E4.3
											R02E4.3
											R02F11.3
											R02F11.4
											R02F2.1
											R02F2.5
											R02F2.7
											R02F2.7
											R02F2.8
											R02F2.9
											R03A10.5
											R03D7.4
											R03G5.6
											R03G8.6
											R03H10.1
											R03H10.2
											R03H10.2
											R04A9.3
											R04B3.2
											R04B5.5
											R04B5.5
											R04D3.3
											R04E5.8
											R04E5.9
											R04F11.2
											R04F11.2
											R04F11.3
											R04F11.5
											R05A10.3
											R05C11.4
											R05D11.4
											R05D11.4
											R05D11.5
											R05D11.5
											R05D11.9
											R05D11.9
											R05D3.2
											R05D3.3
											R05D3.8
											R05D3.9
											R05D3.9/R05D3.10
											R05F9.6
											R05F9.6
											R05F9.9
											R05G6.10
											R05G6.4
											R05G6.7
											R05H10.1
											R05H10.1
											R05H10.5
											R05H11.1
											R05H11.2
											R05H5.3
											R05H5.3
											R05H5.4
											R05H5.5
											R06A10.5
											R06A4.2
											R06C1.4
											R06C1.4
											R06C1.6
											R06C7.1
											R06C7.5
											R06C7.6
											R06F6.12
											R06F6.7
											R06F6.8
											R07B7.10
											R07B7.2
											R07B7.4
											R07B7.5
											R07B7.8
											R07C12.2
											R07E3.1
											R07E3.4
											R07E3.6
											R07E4.1
											R07E4.3
											R07E4.5
											R07E5.1
											R07E5.11
											R07E5.13
											R07E5.19
											R07E5.4
											R07E5.7
											R07G3.7
											R07G3.8
											R07H5.11
											R07H5.8
											R07H5.8
											R07H5.9
											R08B4.5
											R08C7.12
											R08C7.8
											R08D7.1
											R08D7.2
											R08D7.4
											R08D7.5
											R08E3.1
											R08E3.2
											R08E3.3
											R08E5.1
											R08E5.3
											R08E5.3
											R08E5.4
											R08F11.1
											R08F11.1
											R08F11.4
											R09A8.1
											R09A8.5
											R09B3.2
											R09B3.3
											R09B3.3
											R09B5.11
											R09E10.6
											R09E12.9
											R09F10.3
											R09H10.3
											R09H10.5
											R09H10.7
											R102.11
											R102.2
											R102.4
											R102.5
											R102.5
											R102.6
											R106.5
											R107.2
											R107.5
											R10D12.1
											R10D12.10
											R10D12.13
											R10E11.5
											R10E11.6
											R10E12.2
											R10E4.1
											R10E4.11
											R10E9.3
											R10H1.1
											R10H10.3
											R10H10.6
											R11.1
											R11.2
											R119.2
											R119.3
											R119.3
											R119.5
											R11A5.3
											R11A5.6
											R11A8.5
											R11A8.7
											R11D1.1
											R11D1.10
											R11D1.13
											R11E3.19
											R11F4.1
											R11F4.1
											R11F4.3
											R11G1.6
											R11G10.2
											R11H6.2
											R11H6.4
											R11H6.5
											R12B2.2
											R12B2.3
											R12C12.1
											R12C12.1
											R12C12.10
											R12C12.5
											R12C12.6
											R12C12.8
											R12E2.1
											R12E2.11
											R12E2.11
											R12E2.13
											R12E2.14
											R12E2.7
											R13A5.10
											R13A5.10
											R13A5.9
											R13D11.4
											R13F6.10
											R13H4.2
											R13H4.5
											R144.13
											R144.6
											R148.3
											R148.3
											R148.5
											R148.5
											R151.10
											R151.2
											R151.2
											R151.7
											R151.8
											R151.8A
											R151.8A
											R166.2
											R166.2
											R166.3
											R166.3
											R186.1
											R186.3
											R186.3
											R186.8
											R193.2
											R31.2
											R31.2
											R53.1
											R53.2
											R53.4
											R53.4
											R53.5
											R53.5
											R74.10
											R74.2
											R74.6
											R74.7
											R74.7
											R74.8
											R74.8
											R90.1
											rab-1
											rab-1
											rab-10
											rab-10
											rab-11.1
											rab-11.1
											rab-14
											rab-14
											rab-18
											rab-18
											rab-21
											rab-28
											rab-3
											rab-3
											rab-30
											rab-33
											rab-33
											rab-35
											rab-35
											rab-37
											rab-39
											rab-39
											rab-5
											rab-5
											rab-6.1
											rab-6.1
											rab-6.2
											rab-6.2
											rab-7
											rab-7
											rab-8
											rab-8
											rabn-5
											rabn-5
											rabs-5
											rabx-5
											rack-1
											rack-1
											rad-23
											rad-23
											rad-26
											rad-50
											rad-54
											rad-8
											rad-8
											rae-1
											raga-1
											raga-1
											ragc-1
											ragc-1
											ral-1
											ral-1
											ram-2
											ran-1
											ran-1
											ran-2
											ran-2
											ran-3
											ran-3
											ran-4
											ran-4
											ran-5
											ran-5
											rap-1
											rap-1
											rap-2
											rap-3
											rars-1
											rars-2
											ras-1
											ras-2
											ras-2
											rba-1
											rbbp-5
											rbc-1
											rbc-1
											rbc-2
											rbc-2
											rbd-1
											rbd-1
											rbf-1
											rbg-1
											rbg-2
											rbg-3
											rbm-12
											rbm-17
											rbm-22
											rbm-25
											rbm-26
											rbm-28
											rbm-3.2
											rbm-34
											rbm-39
											rbm-42
											rbm-5
											rbmx-2
											rbpl-1
											rbr-2
											rbx-1
											rbx-2
											rcan-1
											rcor-1
											rcq-5
											rcs-1
											rde-1
											rde-10
											rde-11
											rde-12
											rde-2
											rde-4
											rde-4
											rde-8
											rec-8
											rei-1
											rei-2
											rep-1
											rep-1
											repo-1
											reps-1
											rer-1
											rer-1
											ret-1
											ret-1
											rev-3
											rfc-1
											rfc-2
											rfc-3
											rfc-4
											rfip-1
											rfip-2
											rfl-1
											rfp-1
											rft-1
											rft-2
											rga-1
											rga-2
											rga-3
											rga-4
											rga-5
											rga-6
											rga-9
											rgef-1
											rgl-1
											rgr-1
											rgs-2
											rgs-4
											rgs-5
											rgs-6
											rgs-7
											rha-1
											rha-1
											rha-2
											rha-2
											rheb-1
											rhgf-1
											rhgf-2
											rhi-1
											rhi-1
											rho-1
											rho-1
											rhr-1
											rhr-1
											rhr-2
											rhy-1
											rib-2
											ribo-1
											ribo-1
											ric-4
											ric-7
											ric-8
											rict-1
											rig-1
											rig-3
											rig-4
											rig-6
											ril-1
											ril-1
											ril-2
											rilp-1
											rimb-1
											rin-1
											riok-1
											riok-1
											riok-2
											riok-2
											riok-3
											riok-3
											rip-1
											rla-0
											rla-1
											rla-1
											rla-2
											rlbp-1
											rle-1
											rmd-1
											rmd-2
											rmd-2
											rmd-3
											rme-1
											rme-1
											rme-2
											rme-4
											rme-6
											rme-8
											rme-8
											rmo-1
											rnf-1
											rnf-113
											rnf-121
											rnf-145
											rnf-5
											rnh-1.0
											rnh-2
											rnp-1
											rnp-2
											rnp-3
											rnp-4
											rnp-4
											rnp-5
											rnp-6
											rnp-6
											rnp-7
											rnp-7
											rnp-8
											rnr-1
											rnr-1
											rnr-2
											rod-1
											rog-1
											rol-1
											rol-1
											rol-3
											rol-6
											rol-8
											rom-4
											rop-1
											rop-1
											row-1
											rpa-0
											rpa-1
											rpa-1
											rpa-2
											rpa-2
											rpac-19
											rpac-40
											rpap-2
											rpap-3
											rpb-11
											rpb-12
											rpb-2
											rpb-2
											rpb-3
											rpb-4
											rpb-5
											rpb-5
											rpb-6
											rpb-7
											rpb-7
											rpb-8
											rpb-8
											rpb-9
											rpb-9
											rpc-1
											rpc-1
											rpc-11
											rpc-2
											rpc-25
											rpi-2
											rpia-1
											rpia-1
											rpl-1
											rpl-10
											rpl-10
											rpl-10a
											rpl-11.1
											rpl-11.1
											rpl-11.2
											rpl-11.2
											rpl-12
											rpl-12
											rpl-13
											rpl-13
											rpl-14
											rpl-14
											rpl-15
											rpl-15
											rpl-16
											rpl-16
											rpl-17
											rpl-17
											rpl-18
											rpl-18
											rpl-19
											rpl-19
											rpl-2
											rpl-20
											rpl-20
											rpl-21
											rpl-21
											rpl-22
											rpl-22
											rpl-23
											rpl-23
											rpl-24.1
											rpl-24.1
											rpl-24.2
											rpl-25.1
											rpl-25.1
											rpl-25.2
											rpl-25.2
											rpl-26
											rpl-27
											rpl-27
											rpl-28
											rpl-28
											rpl-29
											rpl-3
											rpl-3
											rpl-30
											rpl-30
											rpl-31
											rpl-31
											rpl-32
											rpl-32
											rpl-33
											rpl-33
											rpl-34
											rpl-34
											rpl-35
											rpl-35
											rpl-36
											rpl-36
											rpl-36.A
											rpl-37
											rpl-38
											rpl-38
											rpl-39
											rpl-4
											rpl-4
											rpl-41
											rpl-43
											rpl-43
											rpl-5
											rpl-5
											rpl-6
											rpl-6
											rpl-7
											rpl-7
											rpl-7A
											rpl-7A
											rpl-8
											rpl-9
											rpl-9
											rpm-1
											rpn-1
											rpn-1
											rpn-10
											rpn-10
											rpn-11
											rpn-11
											rpn-12
											rpn-12
											rpn-13
											rpn-2
											rpn-2
											rpn-3
											rpn-3
											rpn-5
											rpn-5
											rpn-6.1
											rpn-7
											rpn-7
											rpn-8
											rpn-8
											rpn-9
											rpn-9
											rpoa-1
											rpoa-12
											rpoa-2
											rpoa-49
											rpom-1
											rps-0
											rps-0
											rps-1
											rps-1
											rps-10
											rps-10
											rps-11
											rps-11
											rps-12
											rps-12
											rps-13
											rps-13
											rps-14
											rps-14
											rps-15
											rps-15
											rps-16
											rps-16
											rps-17
											rps-17
											rps-18
											rps-18
											rps-19
											rps-19
											rps-2
											rps-2
											rps-20
											rps-20
											rps-21
											rps-21
											rps-22
											rps-22
											rps-23
											rps-23
											rps-24
											rps-24
											rps-25
											rps-25
											rps-26
											rps-26
											rps-27
											rps-27
											rps-28
											rps-28
											rps-29
											rps-3
											rps-3
											rps-30
											rps-30
											rps-4
											rps-4
											rps-5
											rps-5
											rps-6
											rps-6
											rps-7
											rps-7
											rps-8
											rps-8
											rps-9
											rps-9
											rpt-1
											rpt-1
											rpt-2
											rpt-2
											rpt-3
											rpt-3
											rpt-4
											rpt-5
											rpt-5
											rpt-6
											rpt-6
											rpy-1
											rrbs-1
											rrc-1
											rrf-1
											rrf-3
											rrt-1
											rsa-1
											rsa-2
											rsbp-1
											rsd-2
											rsd-3
											rsd-3
											rsd-6
											rsf-1
											rskd-1
											rskd-1
											rskn-1
											rskn-2
											rskn-2
											rsks-1
											rsks-1
											rsp-1
											rsp-1
											rsp-2
											rsp-2
											rsp-3
											rsp-3
											rsp-4
											rsp-5
											rsp-6
											rsp-7
											rsp-8
											rsp-8
											rsr-1
											rsr-2
											rsu-1
											rsy-1
											rtcb-1
											rtel-1
											rtfo-1
											ruvb-1
											ruvb-1
											ruvb-2
											ruvb-2
											sac-1
											sac-1
											sacy-1
											sad-1
											saeg-1
											saeg-2
											sago-1
											sago-1
											sago-2
											sam-10
											sam-4
											samp-1
											sams-1
											sams-1
											sams-3
											sams-3
											sams-4
											sams-4
											sams-5
											samt-1
											sand-1
											sao-1
											sap-49
											saps-1
											saps-1
											sar-1
											sars-1
											sars-2
											sart-1
											sart-3
											sas-1
											sas-4
											sas-5
											sas-6
											sas-7
											sax-1
											sax-2
											sax-3
											sax-7
											sax-7
											sbds-1
											sbp-1
											sbt-1
											sca-1
											sca-1
											scav-1
											scav-2
											scav-2
											scav-3
											scc-1
											scc-3
											scc-3
											scd-1
											scl-2
											scl-3
											scl-5
											scm-1
											scm-1
											sco-1
											sco-1
											scp-1
											scpl-1
											scpl-3
											scpl-4
											scpl-4
											scrm-1
											scyl-1
											sdc-3
											sde-2
											sdha-1
											sdha-1
											sdha-2
											sdha-2
											sdhb-1
											sdhb-1
											sdhd-1
											sdn-1
											sdpn-1
											sds-22
											sdz-18
											sdz-27
											sdz-8
											sdz-8
											sea-2
											seb-2
											seb-3
											sec-10
											sec-10
											sec-12
											sec-12
											sec-15
											sec-15
											sec-16
											sec-16A.1
											sec-16a.2
											sec-20
											sec-22
											sec-22
											sec-23
											sec-23
											sec-24.1
											sec-24.1
											sec-24.2
											sec-24.2
											sec-3
											sec-3
											sec-31
											sec-31
											sec-5
											sec-5
											sec-6
											sec-6
											sec-61
											sec-61.a
											sec-61.b
											sec-61.G
											sec-8
											sec-8
											sek-1
											sek-1
											sek-3
											sel-1
											sel-1
											sel-10
											sel-11
											sel-11
											sel-13
											sel-15
											sel-2
											sel-2
											sel-5
											sel-8
											sel-9
											sel-9
											selt-1.1
											sem-2
											sem-4
											sem-5
											sep-1
											sepa-1
											ser-1
											ser-3
											ser-5
											sesn-1
											set-1
											set-15
											set-16
											set-17
											set-18
											set-18
											set-19
											set-2
											set-25
											set-26
											set-27
											set-27
											set-29
											set-29
											set-3
											set-30
											set-4
											set-5
											set-9
											seu-1
											sex-1
											sfa-1
											sfrp-1
											sft-1
											sft-4
											sft-4
											sftb-1
											sftb-2
											sftd-3
											sfxn-1.5
											sfxn-1.5
											sfxn-5
											sfxn-5
											sgk-1
											sgo-1
											sgt-1
											sgt-1
											shc-1
											shc-2
											shk-1
											shn-1
											siah-1
											sid-1
											sid-3
											sid-5
											sin-3
											sip-1
											sip-1
											sipa-1
											sir-2.1
											sir-2.4
											ska-1
											ska-3
											skat-1
											skih-2
											skih-2
											skn-1
											skp-1
											skpo-1
											skpo-2
											skpo-3
											skpt-1
											skr-1
											skr-1
											skr-16
											skr-17
											skr-18
											skr-19
											skr-2
											skr-20
											skr-3
											skr-3
											skr-4
											slc-17.1
											slc-17.2
											slc-17.7
											slc-25A10
											slc-25a18.1
											slc-25A29
											slc-25a46
											slc-36.5
											slcf-2
											sld-2
											sld-5
											sli-1
											slr-2
											slrp-1
											sly-1
											sma-1
											sma-1
											sma-10
											sma-2
											sma-3
											sma-4
											sma-5
											sma-6
											sma-9
											smc-3
											smc-4
											smc-4
											smc-5
											smc-6
											smcr-8
											smd-1
											smg-1
											smg-2
											smg-2
											smg-3
											smg-3
											smg-4
											smg-6
											smg-6
											smg-8
											smg-9
											smgl-1
											smgl-1
											smgl-2
											smi-1
											smk-1
											smn-1
											smo-1
											smo-1
											smp-1
											smp-2
											smr-1
											smrc-1
											sms-1
											smu-1
											smu-2
											smut-1
											smz-1
											smz-2
											sna-1
											sna-2
											snap-1
											snap-1
											snap-29
											snap-29
											snb-1
											snb-1
											snf-1
											snf-12
											snf-3
											snf-3
											snf-5
											snf-6
											snf-9
											snfc-5
											sng-1
											snn-1
											snpc-1.1
											snpc-1.2
											snpc-4
											snpn-1
											snr-1
											snr-2
											snr-3
											snr-4
											snr-5
											snr-6
											snr-7
											snrp-200
											snrp-27
											snt-1
											snt-3
											snt-4
											snu-23
											snx-1
											snx-1
											snx-13
											snx-14
											snx-17
											snx-27
											snx-3
											snx-3
											snx-6
											snx-6
											soap-1
											soc-1
											soc-2
											soc-2
											sod-1
											sod-2
											sod-2
											sod-3
											sod-4
											sodh-1
											sodh-1
											somi-1
											sop-2
											sop-3
											sor-1
											sor-3
											sor-3
											sorb-1
											sorf-1
											sorf-2
											sos-1
											sox-2
											spas-1
											spat-1
											spat-2
											spat-2
											spat-3
											spc-1
											spc-1
											spch-1
											spcs-3
											spd-1
											spd-2
											spd-3
											spd-5
											spdl-1
											spds-1
											spe-11
											spe-15
											spe-29
											spe-39
											spe-46
											spe-48
											spe-5
											spe-9
											spg-20
											spg-7
											spg-7
											sphk-1
											spin-1
											spk-1
											spl-1
											spl-1
											spl-2
											spn-4
											spo-11
											spp-1
											spp-10
											spp-13
											spp-14
											spp-15
											spp-16
											spp-17
											spp-18
											spp-19
											spp-2
											spp-23
											spp-3
											spp-4
											spp-5
											spp-8
											spr-1
											spr-2
											spr-3
											spr-4
											spr-5
											spsb-1
											spsb-2
											spt-16
											spt-16
											spt-4
											spt-5
											spt-5
											sptf-1
											sptf-3
											sptl-1
											sptl-1
											sptl-2
											sptl-3
											sptl-3
											spv-1
											sqd-1
											sqd-1
											sql-1
											sqrd-1
											sqst-1
											sqt-1
											sqt-2
											sqt-3
											sqv-1
											sqv-3
											sqv-4
											sqv-4
											sqv-5
											sqv-6
											sqv-7
											sqv-8
											sra-13
											srap-1
											srbc-22
											srbc-23
											src-1
											src-1
											src-2
											srd-55
											sre-13
											sre-6
											srg-39
											srg-45
											srg-48
											srg-65
											srgp-1
											srh-1
											srh-137
											srh-178
											srh-206
											srh-220
											srh-222
											srh-265
											srh-271
											sri-40
											srj-25
											srp-2
											srp-6
											srp-6
											srp-7
											srpa-68
											srpa-72
											srr-1
											srr-4
											srr-4
											srs-2
											srsx-25
											srsx-34
											srt-30
											srt-61
											sru-20
											srv-16
											srv-2
											srx-125
											srxa-1
											srxa-6
											srxa-8
											srxa-9
											srz-44
											srz-47
											ssb-1
											ssl-1
											ssna-1
											ssp-19
											ssp-33
											ssp-34
											ssp-35
											ssq-1
											ssq-2
											ssq-3
											ssq-4
											sst-20
											ssup-72
											sta-1
											sta-2
											stam-1
											stat-b
											stau-1
											stc-1
											stc-1
											stdh-1
											stdh-3
											sti-1
											sti-1
											stim-1
											stim-1
											stip-1
											stl-1
											stl-1
											stn-1
											sto-1
											sto-4
											sto-5
											str-176
											str-204
											str-244
											strd-1
											strl-1
											stt-3
											suca-1
											sucg-1
											sucl-1
											sucl-2
											sucl-2
											suco-1
											suds-3
											sue-1
											suf-1
											suf-1
											sul-2
											sulp-2
											sumv-1
											sumv-2
											sun-1
											suox-1
											sup-1
											sup-12
											sup-17
											sup-26
											sup-26
											sup-35
											sup-36
											sup-37
											sup-46
											supr-1
											sups-1
											sur-2
											sur-5
											sur-5
											sur-6
											sur-6
											sur-7
											suro-1
											sut-1
											sut-2
											svh-2
											svh-5
											swan-1
											swan-2
											swd-2.1
											swd-2.2
											swip-10
											swp-1
											swsn-1
											swsn-1
											swsn-2.2
											swsn-3
											swsn-4
											swsn-4
											swsn-6
											swsn-7
											swsn-9
											swt-1
											swt-3
											swt-3
											swt-5
											swt-6
											swt-7
											syd-2
											syd-9
											sydn-1
											syf-1
											syf-2
											sygl-1
											sym-1
											sym-1
											sym-2
											sym-3
											sym-4
											symk-1
											symk-1
											syn-3
											syp-1
											syp-4
											syx-16
											syx-17
											syx-18
											syx-18
											syx-2
											syx-3
											syx-5
											syx-6
											syx-7
											syx-7
											szy-2
											szy-20
											szy-4
											T01B11.2
											T01B4.3
											T01B6.1
											T01B7.5
											T01B7.9
											T01C3.11
											T01C3.2
											T01C3.3
											T01C8.2
											T01C8.2
											T01C8.5
											T01D1.3
											T01D1.4
											T01D1.4
											T01D3.5
											T01D3.6
											T01E8.1
											T01E8.6
											T01E8.8
											T01G1.2
											T01G1.4
											T01G5.1
											T01G5.1
											T01G5.8
											T01G9.2
											T01H3.2
											T01H3.3
											T01H8.2
											T01H8.2
											T02B11.3
											T02B11.4
											T02B11.9
											T02C5.1
											T02D1.8
											T02E1.2
											T02E9.5
											T02G5.7
											T02G5.7
											T02G6.2
											T02H6.1
											T02H6.1
											T02H6.11
											T03D8.6
											T03D8.6
											T03F1.1
											T03F1.11
											T03F1.11
											T03F1.6
											T03F6.3
											T03F7.7
											T03F7.7
											T03G11.4
											T03G11.6
											T03G11.6
											T03G6.1
											T03G6.1
											T03G6.3
											T04A11.1
											T04A11.1
											T04A11.2
											T04A11.2
											T04A8.6
											T04A8.6
											T04A8.7
											T04A8.7
											T04A8.8
											T04B8.5
											T04B8.5
											T04C10.11
											T04C12.11
											T04C12.3
											T04C4.1
											T04C9.1
											T04C9.1
											T04D1.2
											T04D3.5
											T04F3.1
											T04F3.1
											T04F8.2
											T04F8.6
											T04F8.7
											T04F8.8
											T04G9.4
											T04G9.4
											T04G9.7
											T04H1.2
											T04H1.5
											T05A12.3
											T05A7.1
											T05A8.3
											T05B11.1
											T05B9.1
											T05E11.3
											T05E7.3
											T05F1.11
											T05F1.2
											T05F1.4
											T05G5.1
											T05H10.1
											T05H10.1
											T05H10.3
											T05H10.4
											T05H10.6
											T05H10.7
											T05H4.10
											T05H4.11
											T05H4.3
											T06A10.3
											T06A4.1
											T06A4.3
											T06D8.1
											T06D8.10
											T06D8.10
											T06D8.3
											T06D8.7
											T06D8.9
											T06E6.1
											T06E6.1
											T06E6.10
											T06G6.4
											T06G6.6
											T06G6.6
											T07A5.1
											T07A5.5
											T07A5.7
											T07A9.10
											T07A9.14
											T07A9.15
											T07A9.8
											T07A9.9
											T07C4.12
											T07C4.3
											T07D1.2
											T07D10.3
											T07D3.9
											T07D4.5
											T07E3.3
											T07E3.4
											T07F10.1
											T07F10.3
											T07F12.1
											T07F12.2
											T07F8.1
											T07F8.4
											T08A11.1
											T08A11.2
											T08A11.2
											T08B1.1
											T08B1.1
											T08B1.4
											T08B2.5
											T08B2.7
											T08D10.5
											T08G11.1
											T08G11.1
											T08G11.4
											T08G11.4
											T08H10.1
											T08H10.1
											T09A12.5
											T09A5.11
											T09A5.4
											T09A5.5
											T09A5.9
											T09B4.2
											T09B4.2
											T09B4.4
											T09B4.5
											T09B4.7
											T09B4.8
											T09B9.4
											T09E8.3
											T09F3.2
											T09F5.10
											T09F5.12
											T10B10.3
											T10B10.4
											T10B11.2
											T10B11.2
											T10B11.6
											T10B11.7
											T10B5.10
											T10B5.3
											T10B5.3
											T10B5.4
											T10B5.7
											T10B5.8
											T10B9.9
											T10C6.10
											T10C6.5
											T10C6.6
											T10D4.6
											T10E9.3
											T10E9.3
											T10F2.2
											T10F2.2
											T10G3.3
											T10H10.2
											T10H9.8
											T11B7.1
											T11B7.5
											T11F9.12
											T11F9.14
											T11G6.3
											T11G6.5
											T11G6.8
											T11G6.8
											T12A2.1
											T12A2.1
											T12A2.2
											T12A2.7
											T12A7.2
											T12B3.2
											T12B3.3
											T12B3.3
											T12B3.4
											T12B5.15
											T12C9.7
											T12D8.10
											T12D8.10
											T12D8.9
											T12E12.1
											T12E12.3
											T12G3.2
											T12G3.4
											T12G3.6
											T13C2.6
											T13C2.6
											T13C5.6
											T13F2.2
											T13F2.6
											T13F3.6
											T13F3.8
											T13G4.4
											T13H5.1
											T13H5.4
											T13H5.6
											T13H5.8
											T13H5.8
											T14A8.2
											T14B1.1
											T14B4.1
											T14B4.1
											T14B4.19
											T14B4.2
											T14B4.3
											T14B4.5
											T14F9.2
											T14G10.5
											T14G10.5
											T14G10.8
											T14G11.1
											T14G8.3
											T14G8.4
											T15B12.1
											T15B7.1
											T15H9.2
											T16G1.2
											T16G1.6
											T16G1.6
											T16G1.7
											T16G1.7
											T16G1.9
											T16G1.9
											T16G12.1
											T16G12.4
											T16G12.6
											T16H12.3
											T16H12.4
											T17A3.2
											T17H7.1
											T17H7.7
											T18D3.1
											T18D3.6
											T18D3.7
											T19A5.1
											T19A5.1
											T19A5.3
											T19A6.1
											T19A6.1
											T19B10.2
											T19B10.2
											T19B10.5
											T19B10.5
											T19B10.8
											T19B4.3
											T19B4.3
											T19B4.5
											T19C3.2
											T19C3.3
											T19C3.4
											T19C3.4
											T19C3.5
											T19C4.1
											T19C4.5
											T19C9.8
											T19D12.2
											T19D12.4
											T19D12.6
											T19D2.1
											T19E7.6
											T19H12.2
											T19H12.3
											T19H5.4
											T20B12.1
											T20B12.3
											T20B12.3
											T20B12.7
											T20B12.7
											T20B3.1
											T20B3.1
											T20D3.11
											T20D3.14
											T20D3.2
											T20D3.3
											T20D3.5
											T20D3.6
											T20D3.6
											T20F10.2
											T20F5.4
											T20F5.6
											T20F5.7
											T20F7.1
											T20G5.14
											T20G5.8
											T20G5.9
											T20H4.5
											T21B10.3
											T21B10.4
											T21B6.3
											T21C9.13
											T21C9.4
											T21C9.6
											T21C9.9
											T21D11.1
											T21D12.12
											T21F4.1
											T21H3.1
											T22B11.4
											T22B11.5
											T22B3.3
											T22B7.3
											T22B7.7
											T22C1.1
											T22C1.11
											T22C1.4
											T22C1.5
											T22C1.6
											T22C1.6
											T22D1.3
											T22D1.3
											T22D1.5
											T22F3.11
											T22F3.2
											T22F3.3
											T22F3.3
											T22H9.1
											T23B12.11
											T23B12.4
											T23B12.5
											T23B12.6
											T23B3.1
											T23B3.2
											T23B5.3
											T23B5.4
											T23B7.3
											T23C6.4
											T23D8.3
											T23D8.3
											T23E7.2
											T23E7.2
											T23E7.6
											T23F11.1
											T23F11.4
											T23F2.2
											T23F2.3
											T23F2.5
											T23F4.2
											T23F6.5
											T23G11.1
											T23G11.11
											T23G11.4
											T23G11.7
											T23G11.7
											T23G5.2
											T23G7.2
											T23G7.3
											T23H2.3
											T24A6.20
											T24B1.1
											T24B1.1
											T24B8.2
											T24B8.3
											T24B8.4
											T24B8.5
											T24B8.7
											T24B8.7
											T24C12.3
											T24C12.3
											T24C2.5
											T24D1.2
											T24D1.3
											T24D3.2
											T24D5.2
											T24F1.5
											T24G10.2
											T24H10.1
											T24H10.1
											T24H10.4
											T24H7.2
											T24H7.3
											T24H7.3
											T25B9.1
											T25B9.1
											T25B9.9
											T25B9.9
											T25C12.3
											T25D10.4
											T25D3.4
											T25F10.3
											T25G12.13
											T25G12.3
											T25G3.1
											T25G3.3
											T25G3.3
											T25G3.4
											T25G3.4
											T26A5.2
											T26A5.6
											T26A5.6
											T26A5.8
											T26A8.1
											T26A8.4
											T26C11.4
											T26C12.1
											T26C12.1
											T26C5.2
											T26C5.3
											T26C5.3
											T26C5.4
											T26E3.4
											T26G10.1
											T26H5.9
											T27A1.5
											T27A10.6
											T27A3.2
											T27A3.6
											T27A3.7
											T27A8.3
											T27A8.3
											T27C4.1
											T27D12.1
											T27D12.6
											T27E4.7
											T27E7.1
											T27E9.2
											T27F2.1
											T27F6.7
											T27F6.8
											T27F7.1
											T27F7.12
											T27F7.4
											T28A8.4
											T28B11.1
											T28B4.1
											T28B4.1
											T28B8.1
											T28C12.15
											T28C12.4
											T28C12.6
											T28C6.10
											T28C6.11
											T28C6.5
											T28C6.7
											T28C6.8
											T28D6.3
											T28D6.4
											T28D6.5
											T28D6.6
											T28D6.6
											T28D9.1
											T28D9.4
											T28F12.1
											T28F2.2
											T28F2.4
											T28F3.5
											T28F4.1
											T28F4.4
											T28F4.5
											T28H10.1
											T28H10.2
											T28H10.3
											T28H10.3
											T28H11.7
											taap-1
											tac-1
											tac-1
											taco-1
											tads-1
											taf-1
											taf-10
											taf-11.1
											taf-11.2
											taf-12
											taf-13
											taf-3
											taf-4
											taf-6.1
											taf-6.2
											taf-7.2
											taf-8
											taf-9
											tag-115
											tag-120
											tag-123
											tag-124
											tag-131
											tag-147
											tag-147
											tag-151
											tag-151
											tag-153
											tag-163
											tag-164
											tag-165
											tag-170
											tag-173
											tag-173
											tag-174
											tag-174
											tag-18
											tag-18
											tag-184
											tag-196
											tag-209
											tag-210
											tag-225
											tag-229
											tag-231
											tag-232
											tag-241
											tag-242
											tag-250
											tag-250
											tag-257
											tag-260
											tag-261
											tag-262
											tag-266
											tag-267
											tag-273
											tag-277
											tag-278
											tag-294
											tag-296
											tag-297
											tag-297
											tag-30
											tag-304
											tag-307
											tag-320
											tag-321
											tag-322
											tag-325
											tag-325
											tag-335
											tag-335
											tag-340
											tag-343
											tag-349
											tag-353
											tag-353
											tag-38
											tag-53
											tag-60
											tag-65
											tag-68
											tag-72
											tag-77
											tag-80
											tag-96
											tag-96
											tag-97
											tald-1
											tam-1
											tank-1
											tap-1
											tars-1
											tasp-1
											tat-1
											tat-1
											tat-3
											tat-4
											tat-5
											tat-5
											tatn-1
											tatn-1
											tax-6
											tax-6
											tba-1
											tba-1
											tba-2
											tba-2
											tba-4
											tba-4
											tba-6
											tba-7
											tba-9
											tbb-1
											tbb-1
											tbb-2
											tbb-2
											tbb-4
											tbb-4
											tbb-6
											tbb-6
											tbc-1
											tbc-10
											tbc-11
											tbc-12
											tbc-13
											tbc-14
											tbc-14
											tbc-15
											tbc-15
											tbc-17
											tbc-18
											tbc-19
											tbc-2
											tbc-2
											tbc-20
											tbc-20
											tbc-3
											tbc-6
											tbc-7
											tbc-8
											tbc-9
											tbc-9
											tbca-1
											tbcb-1
											tbcc-1
											tbce-1
											tbg-1
											tbg-1
											tbh-1
											tbp-1
											tbx-2
											tbx-32
											tbx-34
											tbx-9
											tcab-1
											tcc-1
											tceb-3
											tcer-1
											tcer-1
											tct-1
											tct-1
											tdc-1
											tdo-2
											tdp-1
											tdpt-1
											teg-1
											teg-4
											teg-4
											ten-1
											tep-1
											tep-1
											tes-1
											test-1
											tfg-1
											tfg-1
											tftc-1
											tftc-3
											tgn-38
											tgt-2
											thk-1
											thk-1
											thn-2
											thoc-1
											thoc-2
											thoc-3
											thoc-5
											thoc-7
											tiar-1
											tiar-1
											tiar-2
											tig-2
											tim-44
											timm-17B.1
											timm-23
											tin-10
											tin-13
											tin-44
											tir-1
											tkt-1
											tkt-1
											tlf-1
											tli-1
											tli-1
											tlk-1
											tln-1
											tlp-1
											tmbi-4
											tmd-2
											tmed-10
											tmed-4
											tmem-107
											tmem-131
											tmem-135
											tnc-2
											tni-1
											tni-3
											tni-4
											tns-1
											tnt-2
											tnt-2
											tnt-3
											tnt-4
											toc-1
											toca-1
											toca-1
											toca-2
											toe-1
											toe-1
											toe-2
											toe-4
											tofu-1
											tofu-2
											tofu-5
											tofu-6
											toh-1
											tol-1
											tom-1
											tom-1
											tomm-20
											tomm-20
											tomm-22
											tomm-22
											tomm-40
											tomm-7
											tomm-70
											top-1
											top-2
											top-3
											tos-1
											tpa-1
											tpi-1
											tpi-1
											tpp-2
											tppp-1
											tpra-1
											tps-1
											tps-1
											tps-2
											tps-2
											tpst-1
											tpxl-1
											tra-1
											tra-2
											tra-3
											tra-3
											tra-4
											trak-1
											tram-1
											tram-1
											trap-1
											trap-1
											trap-2
											trap-2
											trap-3
											trap-3
											trap-4
											trap-4
											trcs-1
											trcs-2
											trd-1
											tre-1
											tre-2
											tre-5
											tres-1
											tric-1B.1
											trip-4
											trk-1
											trm-1
											trm-1
											trm-2a
											trpa-1
											trpp-1
											trpp-10
											trpp-11
											trpp-12
											trpp-3
											trpp-4
											trpp-5
											trpp-6
											trpp-8
											trpp-9
											trr-1
											trs-1
											trx-2
											trx-3
											trx-4
											trxr-1
											try-1
											try-4
											try-5
											try-9
											tsct-1
											tsen-2
											tsen-34
											tsen-54
											tsfm-1
											tsfm-1
											tsg-101
											tsg-101
											tsn-1
											tsn-1
											tsp-12
											tsp-14
											tsp-15
											tsp-20
											tsp-9
											tsr-1
											tsr-1
											ttb-1
											ttbk-7
											ttc-1
											ttc-17
											ttc-36
											ttc-4
											ttc-7
											tth-1
											ttll-12
											ttll-12
											ttll-15
											ttll-4
											ttll-5
											ttm-1
											ttm-2
											ttn-1
											ttr-10
											ttr-12
											ttr-13
											ttr-14
											ttr-15
											ttr-15
											ttr-16
											ttr-17
											ttr-18
											ttr-18
											ttr-19
											ttr-2
											ttr-2
											ttr-23
											ttr-24
											ttr-29
											ttr-30
											ttr-31
											ttr-32
											ttr-32
											ttr-33
											ttr-36
											ttr-38
											ttr-39
											ttr-41
											ttr-43
											ttr-44
											ttr-45
											ttr-45
											ttr-46
											ttr-47
											ttr-48
											ttr-5
											ttr-51
											ttr-53
											ttr-59
											ttr-59
											ttr-6
											ttr-7
											ttr-8
											ttx-1
											ttx-7
											ttyh-1
											tub-2
											tufm-1
											tufm-1
											tufm-2
											tufm-2
											tut-1
											tut-1
											tut-2
											twf-2
											twk-1
											twk-10
											twk-12
											twk-13
											twk-17
											twk-18
											twk-2
											twk-21
											twk-22
											twk-25
											twk-32
											twk-33
											twk-34
											twk-37
											twk-47
											twk-5
											twk-7
											txdc-12.1
											txdc-12.2
											txdc-9
											txl
											txl-1
											tyms-1
											tyr-1
											tyr-2
											tyr-3
											tyr-4
											tyr-4
											tyr-6
											uaf-1
											uaf-2
											uaf-2
											uba-1
											uba-1
											uba-2
											uba-3
											uba-5
											ubc-1
											ubc-12
											ubc-12
											ubc-13
											ubc-13
											ubc-14
											ubc-14
											ubc-15
											ubc-16
											ubc-18
											ubc-18
											ubc-19
											ubc-20
											ubc-20
											ubc-23
											ubc-25
											ubc-26
											ubc-3
											ubc-6
											ubc-6
											ubc-7
											ubc-7
											ubc-8
											ubc-9
											ubc-9
											ubh-1
											ubh-2
											ubh-3
											ubh-3
											ubh-4
											ubh-4
											ubl-1
											ubq-1
											ubq-1
											ubq-2
											ubql-1
											ubql-1
											ubr-1
											ubr-1
											ubr-4
											ubr-5
											ubxn-1
											ubxn-1
											ubxn-2
											ubxn-2
											ubxn-3
											ubxn-3
											ubxn-4
											ubxn-4
											ubxn-6
											ubxn-6
											ucp-4
											ucr-1
											ucr-1
											ucr-11
											ucr-2.1
											ucr-2.1
											ucr-2.2
											ucr-2.2
											ucr-2.3
											ucr-2.3
											uda-1
											uev-1
											uev-1
											uev-3
											ufbp-1
											ufc-1
											ufd-1
											ufd-1
											ufd-2
											ufd-2
											ufd-3
											ufd-3
											ufl-1
											ufm-1
											uggt-1
											uggt-1
											ugt-1
											ugt-1
											ugt-10
											ugt-11
											ugt-12
											ugt-13
											ugt-13
											ugt-14
											ugt-16
											ugt-19
											ugt-2
											ugt-22
											ugt-22
											ugt-23
											ugt-25
											ugt-26
											ugt-29
											ugt-29
											ugt-33
											ugt-34
											ugt-35
											ugt-37
											ugt-39
											ugt-40
											ugt-41
											ugt-41
											ugt-45
											ugt-46
											ugt-46
											ugt-47
											ugt-49
											ugt-50
											ugt-58
											ugt-58
											ugt-60
											ugt-61
											ugt-62
											ugt-62
											ugt-63
											ugt-64
											ugt-65
											ugt-66
											ugt-7
											ugt-8
											ugt-9
											ugt-9
											uig-1
											ula-1
											ula-1
											ule-3
											ule-4
											ule-5
											ulp-1
											ulp-2
											ulp-2
											ulp-4
											umps-1
											umps-1
											unc-1
											unc-1
											unc-10
											unc-101
											unc-103
											unc-104
											unc-108
											unc-108
											unc-11
											unc-112
											unc-112
											unc-115
											unc-115
											unc-116
											unc-116
											unc-119
											unc-13
											unc-130
											unc-132
											unc-132
											unc-14
											unc-15
											unc-16
											unc-16
											unc-18
											unc-2
											unc-22
											unc-23
											unc-23
											unc-25
											unc-26
											unc-26
											unc-27
											unc-31
											unc-32
											unc-33
											unc-34
											unc-37
											unc-40
											unc-41
											unc-43
											unc-44
											unc-44
											unc-45
											unc-45
											unc-49
											unc-5
											unc-50
											unc-50
											unc-51
											unc-51
											unc-52
											unc-53
											unc-54
											unc-54
											unc-57
											unc-57
											unc-59
											unc-6
											unc-60
											unc-60
											unc-61
											unc-62
											unc-64
											unc-68
											unc-69
											unc-7
											unc-70
											unc-70
											unc-71
											unc-73
											unc-73
											unc-75
											unc-76
											unc-78
											unc-78
											unc-79
											unc-80
											unc-82
											unc-83
											unc-84
											unc-85
											unc-87
											unc-89
											unc-9
											unc-94
											unc-96
											unc-97
											ung-1
											unk-1
											upb-1
											upb-1
											upp-1
											upp-1
											uri-1
											use-1
											usip-1
											uso-1
											uso-1
											usp-14
											usp-14
											usp-3
											usp-33
											usp-39
											usp-46
											usp-48
											usp-5
											usp-50
											usp-7
											utp-20
											utx-1
											vab-1
											vab-10
											vab-10
											vab-19
											vab-23
											vab-3
											vab-8
											vacl-14
											valv-1
											vamp-7
											vap-2
											vars-1
											vars-1
											vav-1
											vbh-1
											vbh-1
											VC5.2
											vdac-1
											vem-1
											vem-1
											ver-3
											ver-3
											VF13D12L.3
											VF13D12L.3
											vgln-1
											vglu-2
											vglu-3
											vha-1
											vha-1
											vha-10
											vha-10
											vha-11
											vha-11
											vha-12
											vha-12
											vha-13
											vha-13
											vha-14
											vha-14
											vha-15
											vha-15
											vha-16
											vha-16
											vha-17
											vha-19
											vha-19
											vha-2
											vha-2
											vha-20
											vha-3
											vha-4
											vha-4
											vha-5
											vha-5
											vha-6
											vha-6
											vha-7
											vha-7
											vha-8
											vha-8
											vha-9
											vha-9
											vhl-1
											vhp-1
											vig-1
											vig-1
											viln-1
											vit-1
											vit-2
											vit-3
											vit-4
											vit-5
											vit-6
											VM106R.1
											vms-1
											vms-1
											vpr-1
											vpr-1
											vps-11
											vps-15
											vps-16
											vps-16
											vps-18
											vps-2
											vps-20
											vps-22
											vps-22
											vps-24
											vps-25
											vps-25
											vps-26
											vps-26
											vps-28
											vps-29
											vps-29
											vps-32.1
											vps-32.1
											vps-33.1
											vps-33.1
											vps-33.2
											vps-34
											vps-34
											vps-35
											vps-35
											vps-36
											vps-36
											vps-37
											vps-37
											vps-39
											vps-4
											vps-4
											vps-41
											vps-45
											vps-45
											vps-50
											vps-52
											vps-53
											vps-54
											vps-60
											vrk-1
											vrp-1
											vrs-2
											vti-1
											vwa-8
											W01A11.1
											W01A11.7
											W01A8.6
											W01B11.6
											W01B11.6
											W01C8.5
											W01D2.1
											W01D2.3
											W01F3.2
											W01F3.2
											W01G7.4
											W02A11.1
											W02A2.9
											W02B12.10
											W02B12.10
											W02B12.11
											W02B12.13
											W02B12.15
											W02B8.1
											W02B8.2
											W02D3.12
											W02D3.4
											W02D7.3
											W02D9.10
											W02D9.2
											W02D9.2
											W02D9.7
											W02F12.2
											W02F12.4
											W02G9.3
											W02H3.1
											W02H5.19
											W02H5.2
											W02H5.8
											W02H5.8
											W03A5.4
											W03A5.6
											W03C9.1
											W03C9.2
											W03C9.5
											W03C9.6
											W03F11.1
											W03F8.3
											W03F8.4
											W03F8.4
											W03F9.1
											W03F9.1
											W03F9.10
											W03F9.10
											W03F9.2
											W03G1.5
											W03G11.4
											W03G9.8
											W04A4.2
											W04A8.2
											W04A8.4
											W04A8.6
											W04B5.1
											W04B5.3
											W04B5.5
											W04C9.2
											W04C9.4
											W04D2.4
											W04D2.6
											W04E12.7
											W04G3.5
											W04G3.5
											W04H10.6
											W05B10.4
											W05B5.1
											W05B5.1
											W05F2.3
											W05F2.4
											W05F2.6
											W05H12.1
											W05H7.1
											W05H9.1
											W05H9.2
											W05H9.3
											W05H9.4
											W06A11.1
											W06A7.2
											W06B4.1
											W06B4.2
											W06E11.1
											W06F12.2
											W06H3.3
											W06H8.6
											W07A12.4
											W07A12.8
											W07A8.2
											W07E11.1
											W07E11.1
											W07E6.2
											W07G4.3
											W07G4.3
											W07G4.4
											W07G4.5
											W08A12.2
											W08A12.3
											W08E12.7
											W08E12.7
											W08E3.2
											W08E3.2
											W08F4.3
											W08G11.3
											W08G11.5
											W09B6.4
											W09C3.4
											W09C5.1
											W09C5.7
											W09C5.8
											W09D10.1
											W09D10.1
											W09D10.4
											W09D10.5
											W09D12.1
											W09D6.5
											W09G12.9
											W09G3.6
											W09H1.5
											W10C8.5
											W10C8.5
											W10D9.6
											W10G11.1
											W10G11.17
											W10G11.2
											W10G11.3
											W10G11.4
											wago-1
											wago-2
											wago-4
											wah-1
											wah-1
											wapl-1
											wapl-1
											wars-1
											wars-1
											wbp-4
											wdfy-2
											wdfy-2
											wdfy-3
											wdr-12
											wdr-20
											wdr-23
											wdr-4
											wdr-46
											wdr-46
											wdr-48
											wdr-5.1
											wdr-5.2
											wdr-5.3
											wee-1.3
											wht-2
											wht-7
											wip-1
											wnk-1
											wrk-1
											wrm-1
											wrn-1
											wrt-1
											wrt-10
											wrt-2
											wrt-2
											wrt-3
											wrt-4
											wrt-6
											wrt-8
											wrt-9
											wsp-1
											wsp-1
											wts-1
											wve-1
											wwp-1
											wwp-1
											xbp-1
											xbx-5
											xbx-6
											xdh-1
											xnd-1
											xnp-1
											xpa-1
											xpb-1
											xpc-1
											xpd-1
											xpf-1
											xpg-1
											xpo-1
											xpo-1
											xpo-2
											xpo-2
											xpo-3
											xpo-3
											xrep-4
											xrn-1
											xrn-1
											xrn-2
											xrn-2
											Y102A11A.3
											Y102E9.2
											Y102E9.2
											Y104H12D.2
											Y104H12D.3
											Y104H12D.3
											Y105C5A.1
											Y105C5A.15
											Y105C5A.8
											Y105C5B.15
											Y105C5B.5
											Y105C5B.9
											Y105E8A.1
											Y105E8A.11
											Y105E8A.13
											Y105E8A.14
											Y105E8A.2
											Y105E8A.21
											Y105E8A.24
											Y105E8A.25
											Y105E8A.3
											Y105E8A.3
											Y105E8B.5
											Y105E8B.6
											Y105E8B.7
											Y106G6A.1
											Y106G6D.3
											Y106G6D.6
											Y106G6D.7
											Y106G6D.8
											Y106G6E.4
											Y106G6G.1
											Y106G6G.2
											Y106G6G.4
											Y106G6H.13
											Y106G6H.14
											Y106G6H.14
											Y106G6H.5
											Y106G6H.6
											Y106G6H.8
											Y108G3AL.2
											Y10G11A.1
											Y10G11A.1
											Y10G11A.90
											Y110A2AL.13
											Y110A2AR.1
											Y110A2AR.3
											Y110A2AR.3
											Y110A7A.11
											Y110A7A.15
											Y110A7A.19
											Y110A7A.6
											Y110A7A.7
											Y110A7A.9
											Y111B2A.10
											Y111B2A.12
											Y111B2A.12
											Y111B2A.13
											Y111B2A.2
											Y111B2A.3
											Y111B2A.4
											Y111B2A.9
											Y113G7A.16
											Y113G7B.16
											Y116A8C.10
											Y116A8C.27
											Y116A8C.27
											Y116A8C.30
											Y116F11A.6
											Y119C1A.1
											Y119C1B.4
											Y119C1B.5
											Y119D3B.12
											Y119D3B.16
											Y119D3B.21
											Y11D7A.10
											Y11D7A.3
											Y11D7A.5
											Y11D7A.7
											Y11D7A.9
											Y11D7A.9
											Y12A6A.1
											Y12A6A.2
											Y14H12B.1
											Y15E3A.4
											Y15E3A.5
											Y16B4A.2
											Y17D7B.4
											Y17G7B.10
											Y17G7B.12
											Y17G7B.17
											Y17G7B.18
											Y17G7B.20
											Y17G7B.21
											Y17G7B.22
											Y17G7B.3
											Y17G7B.8
											Y17G9B.5
											Y17G9B.8
											Y18D10A.11
											Y18D10A.16
											Y18D10A.23
											Y18D10A.4
											Y18D10A.8
											Y18D10A.9
											Y18H1A.18
											Y18H1A.2
											Y18H1A.4
											Y18H1A.4
											Y18H1A.9
											Y19D10A.12
											Y19D10B.5
											Y20F4.4
											Y22D7AL.10
											Y22D7AL.11
											Y22D7AL.7
											Y22D7AL.9
											Y22D7AR.10
											Y22D7AR.6
											Y23H5A.2
											Y23H5A.3
											Y23H5B.3
											Y23H5B.5
											Y23H5B.5
											Y23H5B.6
											Y23H5B.8
											Y24D9A.7
											Y24D9A.8
											Y24F12A.1
											Y25C1A.13
											Y25C1A.5
											Y25C1A.7
											Y25C1A.8
											Y26E6A.3
											Y2H9A.4
											Y32B12B.2
											Y32F6A.5
											Y32G9B.1
											Y32H12A.2
											Y32H12A.2
											Y32H12A.4
											Y32H12A.7
											Y32H12A.8
											Y34B4A.10
											Y34B4A.2
											Y34B4A.4
											Y34B4A.6
											Y34B4A.7
											Y34B4A.8
											Y34B4A.9
											Y34D9A.7
											Y34D9A.8
											Y37A1A.4
											Y37A1B.17
											Y37A1B.17
											Y37A1B.5
											Y37A1B.5
											Y37A1B.7
											Y37D8A.17
											Y37D8A.17
											Y37D8A.18
											Y37D8A.19
											Y37D8A.2
											Y37D8A.21
											Y37D8A.25
											Y37D8A.26
											Y37D8A.3
											Y37D8A.4
											Y37D8A.5
											Y37D8A.6
											Y37E11AL.1
											Y37E11AL.3
											Y37E11B.5
											Y37E11B.5
											Y37E3.1
											Y37E3.10
											Y37E3.10
											Y37E3.11
											Y37E3.11
											Y37E3.17
											Y37E3.17
											Y37E3.8
											Y37E3.8
											Y37H2A.1
											Y37H9A.3
											Y37H9A.3
											Y38A10A.2
											Y38A10A.7
											Y38A10A.7
											Y38C1AA.1
											Y38C1AA.12
											Y38C1AA.14
											Y38C1AA.19
											Y38C1AA.9
											Y38E10A.14
											Y38E10A.17
											Y38E10A.20
											Y38E10A.22
											Y38E10A.22
											Y38E10A.24
											Y38F1A.4
											Y38F1A.6
											Y38F1A.7
											Y38F1A.8
											Y38F2AR.12
											Y38F2AR.12
											Y38F2AR.3
											Y38F2AR.9
											Y38F2AR.9
											Y38H6C.15
											Y39A1A.14
											Y39A1A.14
											Y39A1A.21
											Y39A1A.22
											Y39A1A.24
											Y39A1A.3
											Y39A1A.9
											Y39A3CL.1
											Y39A3CL.3
											Y39A3CL.4
											Y39A3CL.4
											Y39A3CL.7
											Y39B6A.1
											Y39B6A.16
											Y39B6A.3
											Y39B6A.33
											Y39B6A.33
											Y39B6A.34
											Y39B6A.36
											Y39B6A.37
											Y39B6A.42
											Y39B6A.43
											Y39B6A.5
											Y39B6A.8
											Y39C12A.1
											Y39C12A.9
											Y39E4A.3
											Y39E4A.3
											Y39E4B.13
											Y39E4B.5
											Y39E4B.6
											Y39F10B.1
											Y39G10AR.11
											Y39G10AR.20
											Y39G10AR.32
											Y39G10AR.8
											Y39G10AR.8
											Y39G10AR.9
											Y39G8B.1
											Y39G8B.1
											Y39G8B.5
											Y39H10A.6
											Y39H10B.2
											Y40B10A.2
											Y40B10A.7
											Y40B1A.1
											Y40B1A.2
											Y40B1A.3
											Y40B1B.7
											Y40B1B.8
											Y41C4A.11
											Y41C4A.11
											Y41C4A.12
											Y41C4A.13
											Y41C4A.18
											Y41C4A.21
											Y41C4A.22
											Y41C4A.32
											Y41C4A.9
											Y41D4A.4
											Y41D4A.4
											Y41D4A.5
											Y41D4A.5
											Y41D4A.6
											Y41D4A.7
											Y41D4B.11
											Y41D4B.4
											Y41E3.1
											Y41E3.10
											Y41E3.11
											Y41E3.7
											Y41E3.7
											Y41E3.8
											Y41G9A.10
											Y42A5A.1
											Y42G9A.2
											Y42G9A.3
											Y42H9AR.1
											Y42H9AR.1
											Y42H9AR.4
											Y42H9AR.5
											Y42H9B.3
											Y43B11AR.1
											Y43B11AR.3
											Y43C5A.2
											Y43C5A.3
											Y43C5A.4
											Y43C5A.7
											Y43E12A.2
											Y43F4A.1
											Y43F4B.10
											Y43F4B.5
											Y43F4B.5
											Y43F4B.7
											Y43F4B.7
											Y43F8B.1
											Y43F8B.2
											Y43F8B.2
											Y43F8B.24
											Y43F8B.9
											Y43F8C.13
											Y43F8C.3
											Y43F8C.7
											Y43H11AL.1
											Y43H11AL.2
											Y44A6C.1
											Y44A6D.2
											Y44A6D.3
											Y44E3A.4
											Y44E3A.6
											Y44E3A.6
											Y44F5A.1
											Y45F10A.3
											Y45F10A.7
											Y45F10B.13
											Y45F10C.4
											Y45F10D.16
											Y45F10D.4
											Y45F10D.7
											Y45F10D.7
											Y45F3A.1
											Y45F3A.4
											Y45G12B.2
											Y45G12B.2
											Y45G12B.3
											Y45G12B.3
											Y45G5AL.1
											Y45G5AL.1
											Y45G5AM.2
											Y45G5AM.3
											Y45G5AM.3
											Y45G5AM.6
											Y45G5AM.7
											Y45G5AM.9
											Y46E12BL.2
											Y46E12BL.2
											Y46G5A.18
											Y46G5A.20
											Y46G5A.29
											Y46G5A.29
											Y46G5A.36
											Y46G5A.4
											Y46H3C.5
											Y47A7.1
											Y47A7.1
											Y47A7.2
											Y47D3A.13
											Y47D3A.21
											Y47D3A.21
											Y47D3A.29
											Y47D3A.32
											Y47D7A.13
											Y47D7A.15
											Y47D9A.1
											Y47D9A.1
											Y47G6A.13
											Y47G6A.15
											Y47G6A.18
											Y47G6A.18
											Y47G6A.19
											Y47G6A.19
											Y47G6A.21
											Y47G6A.21
											Y47G6A.22
											Y47G6A.22
											Y47G6A.3
											Y47G6A.30
											Y47G6A.33
											Y47G6A.7
											Y47G6A.9
											Y47H9C.7
											Y47H9C.7
											Y47H9C.8
											Y47H9C.9
											Y48A5A.1
											Y48A5A.1
											Y48A5A.3
											Y48A6B.10
											Y48A6B.3
											Y48A6B.3
											Y48A6B.7
											Y48A6C.4
											Y48B6A.1
											Y48B6A.1
											Y48C3A.12
											Y48C3A.14
											Y48C3A.14
											Y48C3A.18
											Y48C3A.20
											Y48C3A.20
											Y48C3A.3
											Y48C3A.3
											Y48C3A.5
											Y48E1A.1
											Y48E1B.2
											Y48E1B.2
											Y48E1B.3
											Y48E1B.8
											Y48E1C.1
											Y48E1C.2
											Y48E1C.4
											Y48G10A.1
											Y48G10A.1
											Y48G10A.2
											Y48G10A.3
											Y48G10A.3
											Y48G10A.4
											Y48G10A.6
											Y48G1A.1
											Y48G1A.2
											Y48G1A.4
											Y48G1A.4
											Y48G1BM.9
											Y48G1BR.1
											Y48G1C.10
											Y48G1C.12
											Y48G1C.13
											Y48G1C.6
											Y48G1C.8
											Y48G1C.9
											Y48G8AL.10
											Y48G8AL.12
											Y48G8AL.13
											Y48G8AL.15
											Y48G8AL.16
											Y48G8AL.5
											Y48G8AL.5
											Y48G8AL.7
											Y48G8AR.2
											Y48G8AR.8
											Y48G9A.9
											Y48G9A.9
											Y49A10A.2
											Y49A3A.3
											Y49E10.21
											Y49E10.21
											Y49F6B.12
											Y49F6B.2
											Y49G5A.1
											Y49G5B.1
											Y4C6B.1
											Y4C6B.2
											Y4C6B.3
											Y4C6B.7
											Y50D4A.1
											Y50D4A.4
											Y50D4B.4
											Y50D4B.6
											Y50D4C.3
											Y50D4C.5
											Y50D4C.6
											Y50D7A.1
											Y50D7A.10
											Y50D7A.11
											Y50D7A.13
											Y50D7A.3
											Y50D7A.8
											Y50E8A.12
											Y51A2D.14
											Y51A2D.18
											Y51A2D.21
											Y51A2D.7
											Y51F10.10
											Y51F10.11
											Y51F10.2
											Y51F10.3
											Y51F10.4
											Y51F10.7
											Y51H1A.2
											Y51H1A.3
											Y51H1A.3
											Y51H4A.15
											Y51H4A.7
											Y51H4A.7
											Y51H7C.1
											Y51H7C.13
											Y51H7C.5
											Y51H7C.7
											Y51H7C.9
											Y52B11A.10
											Y52B11A.3
											Y52B11A.8
											Y53C10A.5
											Y53C10A.6
											Y53C12A.10
											Y53C12A.3
											Y53C12A.3
											Y53C12B.1
											Y53C12B.1
											Y53C12B.2
											Y53C12B.7
											Y53F4B.13
											Y53F4B.13
											Y53F4B.14
											Y53F4B.18
											Y53F4B.18
											Y53F4B.21
											Y53F4B.23
											Y53F4B.27
											Y53F4B.3
											Y53F4B.39
											Y53F4B.4
											Y53F4B.9
											Y53G8AL.1
											Y53G8AL.2
											Y53G8AL.2
											Y53G8AM.8
											Y53G8AR.6
											Y53G8AR.8
											Y53G8AR.9
											Y53G8B.1
											Y53G8B.2
											Y53H1A.2
											Y53H1B.2
											Y54E10A.10
											Y54E10A.10
											Y54E10A.11
											Y54E10A.11
											Y54E10A.12
											Y54E10A.17
											Y54E10A.6
											Y54E10A.6
											Y54E10BL.1
											Y54E10BR.2
											Y54E10BR.3
											Y54E10BR.4
											Y54E10BR.4
											Y54E10BR.5
											Y54E10BR.5
											Y54E2A.4
											Y54E2A.4
											Y54E2A.8
											Y54E5A.5
											Y54E5A.5
											Y54E5A.7
											Y54E5A.8
											Y54F10AL.1
											Y54F10AM.5
											Y54F10AM.6
											Y54F10AM.8
											Y54F10AM.8
											Y54F10AR.1
											Y54F10AR.1
											Y54F10AR.2
											Y54F10BM.1
											Y54F10BM.13
											Y54F10BM.9
											Y54G11A.1
											Y54G11A.11
											Y54G11A.17
											Y54G11A.2
											Y54G11A.2
											Y54G11A.3
											Y54G11A.3
											Y54G11A.4
											Y54G11A.7
											Y54G11A.7
											Y54G2A.11
											Y54G2A.15
											Y54G2A.17
											Y54G2A.18
											Y54G2A.23
											Y54G2A.26
											Y54G2A.32
											Y54G2A.4
											Y54G2A.73
											Y54G2A.75
											Y54G2A.76
											Y54G9A.5
											Y54G9A.7
											Y54H5A.1
											Y54H5A.2
											Y54H5A.2
											Y55B1AL.1
											Y55B1AL.2
											Y55B1AR.2
											Y55B1BL.1
											Y55B1BL.2
											Y55B1BR.2
											Y55D5A.1
											Y55D9A.2
											Y55F3AM.1
											Y55F3AM.13
											Y55F3AM.13
											Y55F3AM.3
											Y55F3AM.3
											Y55F3AM.5
											Y55F3AM.6
											Y55F3AM.9
											Y55F3AR.1
											Y55F3AR.2
											Y55F3AR.2
											Y55F3BL.2
											Y55F3BL.4
											Y55F3BR.1
											Y55F3BR.1
											Y55F3BR.6
											Y56A3A.16
											Y56A3A.18
											Y56A3A.19
											Y56A3A.2
											Y56A3A.22
											Y56A3A.28
											Y56A3A.30
											Y56A3A.31
											Y56A3A.33
											Y56A3A.6
											Y56A3A.7
											Y56A3A.7
											Y57A10A.10
											Y57A10A.13
											Y57A10A.13
											Y57A10A.23
											Y57A10A.23
											Y57A10A.26
											Y57A10A.26
											Y57A10A.27
											Y57A10A.27
											Y57A10A.28
											Y57A10A.29
											Y57A10A.31
											Y57A10A.8
											Y57E12AL.1
											Y57E12AL.6
											Y57E12AM.1
											Y57E12AR.1
											Y57G11A.4
											Y57G11B.5
											Y57G11C.1130
											Y57G11C.15
											Y57G11C.22
											Y57G11C.3
											Y57G11C.31
											Y57G11C.31
											Y57G11C.33
											Y57G11C.34
											Y57G11C.36
											Y57G11C.38
											Y57G11C.43
											Y57G11C.51
											Y57G11C.9
											Y57G7A.10
											Y58A7A.1
											Y58A7A.1
											Y58A7A.2
											Y58A7A.3
											Y58A7A.3
											Y58A7A.4
											Y59A8A.3
											Y59A8B.10
											Y59A8B.10
											Y59A8B.8
											Y59C2A.1
											Y59C2A.2
											Y59C2A.3
											Y59E9AL.2
											Y59E9AL.3
											Y59E9AL.36
											Y59E9AL.6
											Y59H11AR.4
											Y5F2A.4
											Y60A3A.21
											Y60A3A.8
											Y60A3A.9
											Y61A9LA.1
											Y61A9LA.10
											Y61A9LA.10
											Y61A9LA.3
											Y61B8A.6
											Y62E10A.10
											Y62E10A.13
											Y62E10A.13
											Y62E10A.14
											Y62E10A.19
											Y62E10A.2
											Y62E10A.20
											Y62E10A.23
											Y62F5A.10
											Y62F5A.12
											Y62F5A.9
											Y62H9A.3
											Y62H9A.4
											Y62H9A.5
											Y62H9A.6
											Y63D3A.7
											Y63D3A.8
											Y65A5A.1
											Y65B4A.1
											Y65B4A.6
											Y65B4A.8
											Y65B4A.8
											Y65B4BL.1
											Y65B4BL.4
											Y65B4BM.3
											Y65B4BR.5
											Y66A7A.2
											Y66D12A.10
											Y66D12A.11
											Y66D12A.16
											Y66D12A.21
											Y66D12A.8
											Y66D12A.9
											Y66H1A.4
											Y67A10A.9
											Y67D2.2
											Y67D2.3
											Y67D2.5
											Y67D2.7
											Y67D8A.2
											Y67D8B.4
											Y67D8C.9
											Y67H2A.10
											Y67H2A.2
											Y67H2A.5
											Y67H2A.5
											Y68A4A.13
											Y69A2AR.1
											Y69A2AR.16
											Y69A2AR.16
											Y69A2AR.18
											Y69A2AR.18
											Y69A2AR.19
											Y69A2AR.21
											Y69A2AR.22
											Y69A2AR.28
											Y69A2AR.3
											Y69A2AR.31
											Y69A2AR.32
											Y69E1A.1
											Y69E1A.5
											Y69H2.3
											Y69H2.7
											Y6B3B.4
											Y6B3B.9
											Y6B3B.9
											Y6D1A.1
											Y6D1A.2
											Y6E2A.1
											Y70C5C.1
											Y70C5C.1
											Y70D2A.1
											Y70G10A.3
											Y70G10A.3
											Y70G10A.4
											Y71F9AL.10
											Y71F9AL.12
											Y71F9AL.12
											Y71F9AL.17
											Y71F9AL.7
											Y71F9AL.8
											Y71F9AL.9
											Y71F9AL.9
											Y71F9AR.4
											Y71F9B.1
											Y71F9B.13
											Y71F9B.2
											Y71F9B.2
											Y71F9B.9
											Y71F9B.9
											Y71G10AL.1
											Y71G10AL.1
											Y71G10AR.4
											Y71G12B.10
											Y71G12B.10
											Y71G12B.11
											Y71G12B.13
											Y71G12B.17
											Y71G12B.23
											Y71G12B.25
											Y71G12B.25
											Y71G12B.31
											Y71G12B.35
											Y71G12B.44
											Y71G12B.6
											Y71G12B.6
											Y71G12B.8
											Y71H10A.1
											Y71H10B.1
											Y71H10B.1
											Y71H2AM.11
											Y71H2AM.11
											Y71H2AM.13
											Y71H2AM.2
											Y71H2AM.20
											Y71H2AM.3
											Y71H2AM.4
											Y71H2AM.5
											Y71H2AM.6
											Y71H2AM.6
											Y71H2AR.1
											Y71H2B.1
											Y71H2B.2
											Y71H2B.4
											Y71H2B.5
											Y71H2B.5
											Y72A10A.1
											Y73B3A.1
											Y73B3A.18
											Y73B3A.9
											Y73B6A.3
											Y73B6BL.23
											Y73B6BL.27
											Y73B6BL.35
											Y73B6BL.37
											Y73B6BL.44
											Y73C8B.2
											Y73C8B.3
											Y73C8B.3
											Y73E7A.1
											Y73E7A.2
											Y73E7A.6
											Y73E7A.8
											Y73F4A.2
											Y73F8A.12
											Y73F8A.14
											Y73F8A.24
											Y73F8A.25
											Y73F8A.27
											Y74C10AL.2
											Y74C10AR.2
											Y74C9A.3
											Y75B12B.1
											Y75B12B.11
											Y75B8A.13
											Y75B8A.14
											Y75B8A.14
											Y75B8A.23
											Y75B8A.24
											Y75B8A.25
											Y75B8A.25
											Y75B8A.3
											Y75B8A.31
											Y75B8A.6
											Y75B8A.7
											Y75B8A.8
											Y76A2B.4
											Y76A2B.5
											Y76B12C.3
											Y76B12C.4
											Y76B12C.6
											Y77E11A.1
											Y77E11A.12
											Y77E11A.2
											Y77E11A.7
											Y79H2A.3
											Y7A5A.1
											Y7A5A.2
											Y80D3A.8
											Y80D3A.9
											Y81G3A.4
											Y82E9BR.14
											Y82E9BR.14
											Y82E9BR.16
											Y82E9BR.16
											Y82E9BR.18
											Y82E9BR.18
											Y82E9BR.19
											Y82E9BR.2
											Y82E9BR.22
											Y82E9BR.3
											Y87G2A.1
											Y87G2A.13
											Y87G2A.13
											Y87G2A.17
											Y87G2A.18
											Y87G2A.19
											Y87G2A.2
											Y87G2A.2
											Y92H12A.2
											Y92H12A.4
											Y92H12A.5
											Y92H12A.5
											Y92H12BL.1
											Y92H12BL.1
											Y92H12BL.4
											Y92H12BL.5
											Y92H12BM.1
											Y92H12BR.2
											Y92H12BR.3
											Y92H12BR.3
											Y92H12BR.7
											Y94H6A.10
											Y94H6A.3
											Y94H6A.5
											Y94H6A.5
											Y94H6A.7
											Y94H6A.8
											Y95B8A.12
											Y95B8A.2
											Y95B8A.6
											Y95B8A.8
											Y95B8A.8
											Y95D11A.1
											Y95D11A.3
											Y97E10AR.4
											Y97E10AR.6
											Y97E10AR.6
											Y97E10C.1
											Y9D1A.1
											yap-1
											yars-1
											yars-2
											yif-1
											yif-1
											yju-2
											ykt-6
											ykt-6
											ymel-1
											ymel-1
											yop-1
											yrs-2
											zag-1
											zak-1
											zbp-1
											ZC123.1
											ZC155.4
											ZC190.4
											ZC190.5
											ZC196.2
											ZC196.3
											ZC196.4
											ZC21.10
											ZC21.3
											ZC239.17
											ZC239.6
											ZC247.1
											ZC247.1
											ZC247.2
											ZC250.4
											ZC262.2
											ZC373.2
											ZC373.4
											ZC373.5
											ZC395.10
											ZC395.10
											ZC410.5
											ZC412.10
											ZC412.3
											ZC416.6
											ZC434.10
											ZC434.3
											ZC434.4
											ZC434.8
											ZC434.8
											ZC434.9
											ZC443.1
											ZC443.3
											ZC443.4
											ZC449.5
											ZC449.7
											ZC449.8
											ZC477.3
											ZC506.1
											ZC513.2
											ZC513.5
											ZC53.4
											ZC581.3
											ZC581.7
											ZC8.6
											ZC8.6
											ZC84.6
											zen-4
											zer-1
											zfh-2
											zfp-1
											zfp-2
											zfp-3
											zgpa-1
											zhit-1
											zhit-2
											zhit-3
											zif-1
											zig-11
											zig-12
											zim-1
											zim-2
											zip-1
											zip-11
											zip-12
											zip-2
											zip-3
											zip-4
											zip-9
											zipt-11
											zipt-15
											zipt-2.2
											ZK1010.10
											ZK1010.12
											ZK1010.2
											ZK1010.2
											ZK1025.3
											ZK1055.6
											ZK1055.6
											ZK1055.7
											ZK1055.7
											ZK1058.9
											ZK1067.2
											ZK1067.3
											ZK1073.1
											ZK1073.1
											ZK1073.2
											ZK1098.1
											ZK1098.11
											ZK1098.11
											ZK1098.2
											ZK1098.2
											ZK1098.4
											ZK1098.4
											ZK1098.5
											ZK1098.6
											ZK112.4
											ZK1127.12
											ZK1127.13
											ZK1127.3
											ZK1127.4
											ZK1127.5
											ZK1127.5
											ZK1127.6
											ZK1127.6
											ZK1128.1
											ZK1128.4
											ZK1128.7
											ZK1193.2
											ZK1193.3
											ZK121.2
											ZK1236.5
											ZK1236.7/C30C11.3
											ZK1240.3
											ZK1248.11
											ZK1248.13
											ZK1248.15
											ZK1248.17
											ZK1248.19
											ZK1290.14
											ZK1290.5
											ZK1307.1
											ZK1307.1
											ZK1307.2
											ZK1307.3
											ZK1307.4
											ZK1307.8
											ZK1307.9
											ZK131.11
											ZK1320.11
											ZK1320.2
											ZK1320.3
											ZK1320.7
											ZK1320.9
											ZK1320.9
											ZK1321.4
											ZK154.1
											ZK154.1
											ZK154.4
											ZK154.5
											ZK177.4
											ZK177.8
											ZK180.4
											ZK180.5
											ZK180.6
											ZK180.7
											ZK180.8
											ZK185.1
											ZK185.3
											ZK185.3
											ZK20.4
											ZK228.3
											ZK228.4
											ZK265.9
											ZK287.1
											ZK287.3
											ZK287.7
											ZK328.4
											ZK353.1
											ZK353.9
											ZK353.9
											ZK354.2
											ZK355.2
											ZK355.3
											ZK370.4
											ZK370.8
											ZK370.8
											ZK418.5
											ZK418.9
											ZK418.9
											ZK430.7
											ZK470.2
											ZK484.3
											ZK484.3
											ZK484.4
											ZK484.5
											ZK512.2
											ZK512.2
											ZK512.5
											ZK512.7
											ZK512.8
											ZK524.4
											ZK546.14
											ZK546.2
											ZK546.2
											ZK546.3
											ZK546.4
											ZK546.5
											ZK550.3
											ZK550.3
											ZK550.4
											ZK550.6
											ZK550.6
											ZK593.3
											ZK596.1
											ZK6.11
											ZK6.8
											ZK616.5
											ZK622.1
											ZK622.4
											ZK632.10
											ZK632.11
											ZK632.12
											ZK632.14
											ZK632.2
											ZK632.4
											ZK632.4
											ZK632.9
											ZK637.2
											ZK637.2
											ZK643.5
											ZK652.6
											ZK669.2
											ZK669.3
											ZK669.4
											ZK673.1
											ZK673.2
											ZK673.2
											ZK673.4
											ZK678.3
											ZK686.1
											ZK686.2
											ZK686.2
											ZK686.3
											ZK686.3
											ZK686.6
											ZK688.11
											ZK688.5
											ZK688.7
											ZK688.9
											ZK697.8
											ZK721.4
											ZK742.2
											ZK742.4
											ZK742.4
											ZK792.4
											ZK792.5
											ZK792.5
											ZK795.1
											ZK795.1
											ZK795.2
											ZK795.3
											ZK809.3
											ZK809.5
											ZK809.8
											ZK813.1
											ZK813.2
											ZK813.3
											ZK813.7
											ZK822.2
											ZK822.2
											ZK822.4
											ZK822.5
											ZK829.1
											ZK829.7
											ZK829.7
											ZK836.2
											ZK836.2
											ZK836.3
											ZK84.1
											ZK84.1
											ZK856.11
											ZK856.16
											ZK856.7
											ZK858.2
											ZK858.6
											ZK858.6
											ZK858.7
											ZK863.4
											ZK863.8
											ZK899.1
											ZK899.2
											ZK909.3
											ZK909.3
											ZK909.6
											ZK930.1
											ZK930.2
											ZK970.7
											ZK970.7
											ZK973.1
											ZK973.11
											ZK973.9
											zmp-2
											zmp-3
											zmp-4
											znf-207
											znf-598
											znfx-1
											zoo-1
											ztf-1
											ztf-13
											ztf-14
											ztf-16
											ztf-17
											ztf-18
											ztf-22
											ztf-26
											ztf-27
											ztf-29
											ztf-3
											ztf-30
											ztf-4
											ztf-6
											ztf-7
											ztf-7
											ztf-8
											ztf-9
											zwl-1
											zyg-1
											zyg-11
											zyg-12
											zyg-8
											zyg-9
											zyg-9
											zyx-1

### Sheet: (5) Human orthologs
Genes with human orthologs Combined Names	Notes		NEKL-2 All (1031; 752 h.o.) 73%		NEKL-2 ≥2 IDs (242 ; 172 h.o.) 71%		NEKL-2 (1) + any other (519; 375 h.o.) 72%		NEKL-3 All (1141; 856 h.o.) 75%		NEKL-3 ≥2 IDs (236; 165 h.o.) 70%		1 of 5 (855)		MLT-2 All (371; 233 h.o.) 63%		MLT-2 ≥2 (55; 24 h.o.) 46%		MLT-3 All (807; 579 h.o.) 72%		MLT-3 ≥2 (105; 79 h.o.) 75%		MLT-4 All (272; 172 h.o.) 63%		MLT-4 ≥2 (27; 12 h.o.) 44%		5/5 samples
aap-1	Blue Has human ortholog (h. o)		aagr-3		acox-1.2		aak-2		aagr-3		aco-1		acin-1		aagr-1		B0495.7		aakg-2		aass-1		aass-1		C30G12.2		cbl-1
aat-1	Filter-2 annotations		aak-2		air-1		aakg-1		aagr-4		air-1		C44H4.4		aak-1		C30G12.2		aass-1		acox-1.1		acdh-12		col-167		dnj-19
aat-2			aakb-1		alfa-1		aass-1		aak-2		akt-2		haao-1		acl-1		C48B4.6		abcf-2		acox-1.2		acdh-13		cth-1		haao-1
aat-3			aakg-1		alh-11		AC3.5		aakg-1		alfa-1		luc-7l3		acox-1.2		cgh-1		abhd-3.1		ain-2		acox-1.2		F02A9.10		T28F4.5
abl-1			aass-1		aspm-1		acbp-5		abcf-1		alh-11		R08E3.3		acox-3		cisd-1		abl-1		akt-2		acox-1.4		F13D12.5		Y62E10A.13
abt-2			AC3.5		best-14		acdh-1		abcf-3		alh-5		scb-1		acp-6		csr-1		abts-1		alfa-1		acox-1.5		fmo-2		Y94H6A.10
abt-4			acbp-5		best-17		acds-10		abl-1		aqp-11		alx-1		acs-1		cth-1		acbp-5		ark-1		acs-7		hpo-8		alx-1
abt-5			acdh-1		bicd-1		acox-1.1		abts-1		ark-1		argk-1		acs-22		cyp-31a2		acdh-1		bcc-1		act-2		let-805		atx-2
abu-1			acds-10		brap-2		acox-1.4		abts-4		atx-3		atx-2		air-1		D1054.10		acdh-9		best-3		afd-1		lys-4		C05D11.8
abu-5			acox-1.1		C07A12.7		acp-6		AC3.5		B0361.3		C05D11.8		air-2		daf-36		acl-5		C05C12.5		alh-13		mccc-1		C37A2.7
abu-6			acox-1.2		C17C3.1		acs-1		acdh-12		bcc-1		C07A12.7		algn-1		ect-2		acox-1.1		C07A12.7		apc-17		mlt-2		cas-1
abu-10			acox-1.4		C23H3.2		acs-20		acdh-13		best-14		C37A2.7		algn-11		enpl-1		acox-1.2		C30G12.2		ape-1		mlt-4		cnnm-1
ace-1			acs-1		C27A7.5		acy-4		acds-10		best-3		cap-1		algn-12		F02A9.10		acox-1.4		cdkr-3		argn-1		nekl-2		cogc-5
ace-2			acs-20		C30F12.5		adah-1		acin-1		brap-2		cas-1		ani-2		far-2		acox-1.5		cept-1		asp-2		plk-1		copz-1
ace-3			acy-4		C30G12.2		afd-1		acl-5		brc-2		cey-1		aqp-10		fbxa-60		acp-6		cey-3		B0205.10		pmt-1		ctg-1
ace-4			adah-1		C53B7.2		agef-1		aco-1		brp-1		ckb-2		argn-1		glh-4		acs-1		clp-7		B0334.5		pud-3		dcap-1
acn-1			adss-1		C54G4.9		ain-2		acox-1.2		C18C4.7		cnnm-1		asp-2		hmr-1		acs-20		cogc-3		bus-5		pud-4		dhp-1
aco-1			afd-1		C55A6.12		algn-3		acox-1.4		C29F7.3		ctg-1		aspm-1		hpo-8		acs-3		cogc-6		C01H6.4		rpl-39		dnbp-1
aco-2			agef-1		catp-3		allo-1		acp-6		C30G12.2		czw-1		atp-5		K09G1.1		acs-7		cpin-1		C08F8.3		sago-2		dnc-1
acr-2			aipr-1		cct-8		alx-1		acs-1		C44B7.7		D1014.4		B0495.7		klp-18		act-1		cpr-9		C10G8.4		T05F1.2		eea-1
acr-3			air-1		cdc-37		amdh-1		acs-2		C44H4.4		dcap-1		B0513.4		lys-4		act-5		csr-1		C18C4.7		T22B7.7		eif-3.j
acr-5			aka-1		cdkr-3		apg-1		act-1		C48B4.6		dhp-1		bgal-1		lys-7		ahcy-1		cst-1		C18G1.9		vit-1		F17C11.11
acr-6			akt-2		cept-1		aqp-11		act-2		cah-6		dnc-1		bmk-1		mct-2		ain-2		D1054.8		C25G4.3		vit-3		F25H8.2
acr-7			alfa-1		cest-35.1		argn-1		acy-4		cbl-1		dnj-16		brp-1		mlt-2		air-1		dbn-1		C30G12.2		vit-4		F56B3.4
acr-8			algn-3		cey-3		arp-11		adah-1		cdc-37		ears-1		bub-1		mlt-3		ajm-1		dbt-1		C39D10.7		vit-5		F56C9.10
acr-9			alh-1		chp-1		atg-18		adk-1		cdkr-3		eif-2A		C01H6.4		mlt-4		akt-2		ddl-2		C40H1.7		vit-6		fah-1
acr-10			alh-11		clp-1		atg-2		adss-1		clp-1		eif-3.j		C02B10.6		nekl-2		alfa-1		dhp-1		C42C1.8		Y39B6A.10		fmo-3
acr-11			alh-4		clp-4		atln-1		agef-1		clp-7		F17A9.5		C18C4.7		nstp-4		alh-11		dlst-1		C48B4.6				gyf-1
acr-12			alh-7		clp-7		atx-2		ahcy-1		cls-2		F37C4.5		C18G1.9		plk-1		alh-6		dnbp-1		C53B7.2				hgrs-1
acr-14			alx-1		cls-2		B0001.3		air-1		col-93		F38A1.8		C27B7.5		rod-1		amdh-1		edc-4		cars-1				inx-13
acr-15			amdh-1		col-160		B0207.5		aka-1		copz-1		F53F1.2		C27D8.4		sip-1		ani-2		enol-1		cav-1				lbp-6
acr-16			ani-1		col-176		B0303.11		akt-2		cpin-1		F56B3.4		C30G12.2		T05F1.2		apg-1		exoc-7		cbd-1				M05D6.2
acr-17			apg-1		col-95		B0361.3		alfa-1		cpn-1		F56C9.10		C33F10.11		T08G11.1		appg-1		F02A9.10		cept-1				metr-1
acr-18			argn-1		csr-1		B0511.12		algn-3		csn-6		fkb-6		C36B7.6		T22B7.7		apy-1		F15G9.1		cey-2				mtrr-1
acr-19			arp-11		cst-1		bas-1		alh-10		csr-1		glna-1		C40H1.7		tofu-6		aqp-11		F17B5.1		cgh-1				oma-1
acr-20			asna-1		cth-1		bcc-1		alh-11		cth-1		gyf-1		C42C1.8		ttr-42		aqp-2		F36A2.3		citk-2				pix-1
acr-21			asp-3		cyld-1		bcmo-2		alh-12		D1054.8		icd-1		C44C1.1		ttr-51		argn-1		F41E6.5		clec-7				ptrn-1
lgc-11			aspm-1		cyn-7		best-3		alh-4		daf-36		inx-13		C48B4.6		ugt-22		ark-1		F42A10.5		col-160				pud-2.1
acr-23			atad-3		daf-25		brp-1		alh-5		dbn-1		jac-1		car-1		ule-3		arp-11		F45D11.15		col-164				R05H10.1
act-1			atg-18		ddl-2		C01A2.4		alh-8		dbt-1		K02B12.7		catp-3		ule-4		asp-1		F46F11.1		col-167				ran-2
act-2			atg-2		deb-1		C01B10.11		allo-1		ddl-2		lbp-6		cdc-37		ule-5		atg-2		fah-1		col-178				ret-1
act-3			atg-3		del-6		C01B10.8		alx-1		deb-1		lfi-1		cdk-1		vit-1		atgp-1		fat-6		col-93				sec-6
act-4			atln-1		dnc-2		C01C10.2		amph-1		dlat-1		M05D6.2		ceeh-1		vit-2		atln-1		flor-1		cope-1				syx-18
act-5			atp-3		dnc-3		C05D11.8		apa-2		dnbp-1		mak-2		cept-1		vit-3		atx-2		fmo-2		cox-10				T02G5.7
acy-1			atx-2		dnj-16		C08E8.4		apb-1		dnc-2		mct-4		cey-2		vit-4		B0001.3		frm-5.1		cpg-1				tald-1
acy-2			B0207.5		dnj-19		C08F8.3		apg-1		dnc-3		metr-1		cgh-1		vit-5		B0273.1		gakh-1		cpg-2				tomm-20
acy-3			B0511.12		edc-4		C10G8.4		aqp-11		edc-4		mtrr-1		chk-1		vit-6		B0511.12		gld-1		csr-1				ubc-7
acy-4			bas-1		eef-1B.1		C16C10.1		arf-1.2		eea-1		nud-1		cht-1		vsra-1		bcc-1		golg-4		ctf-4				unc-33
add-1			bcc-1		efk-1		C18C4.7		argk-1		eef-1B.1		pix-1		cht-3		wago-1		best-14		gst-20		cth-1				vha-10
add-2			bcmo-2		enpl-1		C25G4.3		argn-1		efk-1		prdx-2		cisd-1		Y26E6A.3		best-3		K01H12.4		ctl-2				vha-11
adm-2			best-14		exoc-7		C29F7.3		ark-1		egl-45		ptrn-1		citk-2		Y39B6A.10		bmk-1		K02B12.7		cul-6				vha-13
adm-4			best-17		F15G9.1		C31C9.2		arp-11		elo-1		pud-2.1		ckc-1		Y62H9A.3		brap-2		K09G1.1		cut-1				Y39A1A.3
adr-1			best-3		F20D1.3		C32D5.11		arrd-14		enol-1		R05H10.1		col-160		Y7A5A.1		bre-1		lact-1		cyp-13A2				Y82E9BR.14
adr-2			bicd-1		F35A5.8		C33A12.1		ash-2		exc-15		R31.2		col-164		zen-4		bus-5		lec-1		cyp-31a				aak-2
ads-1			brap-2		F36A2.3		C35B1.5		asna-1		exoc-7		ran-2		col-93		zwl-1		C01B10.8		lec-2		cyp-35a3				aakg-1
adt-1			C01A2.4		F37C4.5		C35D10.1		asp-1		F07F6.4		rde-4		cpn-1				C01C10.2		let-805		D1054.10				aass-1
adt-2			C01B10.8		F41E6.5		C35E7.6		asp-2		F15G9.1		rla-1		cpr-9				C02F5.12		lmd-3		D1086.6				AC3.5
aex-3			C05D11.8		F42A10.5		C37A2.7		asp-6		F20D1.3		sma-1		csr-1				C05C10.2		lys-4		daf-36				acbp-5
aex-6			C07A12.7		F44E5.4		C38H2.2		aspm-1		F25B5.6		sna-2		ctf-4				C05C12.5		M01H9.3		dbt-1				acdh-1
age-1			C14B9.2		F52E4.5		C39D10.7		atg-18		F25E2.2		snap-29		cth-1				C07A12.7		mlt-2		ddl-2				acds-10
ags-3			C16C10.1		F57B9.1		C48B4.6		atg-2		F25E2.3		snx-1		ctps-1				C08E3.1		mlt-3		dhs-13				acox-1.1
agt-1			C17C3.1		fah-1		C48B6.2		atg-3		F25H8.2		syx-18		ctsa-1.1				C09E8.1		mup-4		dhs-25				acox-1.4
aha-1			C24H11.5		fasn-1		C50F4.16		atg-4.1		F35A5.8		T02G5.7		cul-6				C11D2.4		nekl-3		dlg-1				acp-6
ahr-1			C27A7.5		fat-3		C55A6.4		atgp-2		F36A2.3		tald-1		cyk-4				C16C10.3		nhl-2		dnj-29				acs-1
aip-1			C29F7.3		fkb-6		cah-2		atx-2		F41E6.5		teg-4		cyp-13A2				C17C3.1		patr-1		drd-5				acs-20
air-1			C31C9.2		frm-5.1		cah-4		atx-3		F42A10.5		tiar-1		cyp-31a2				C18C4.7		phdh-1		eas-1				acy-4
air-2			C33A12.1		gakh-1		cas-1		B0001.3		F45D11.15		tomm-20		cyp-34a2				C18G1.9		pmt-1		ech-9				adah-1
ajm-1			C35B1.5		gale-1		cas-2		B0207.5		F52E4.5		tra-4		cyp-35b1				C18H7.1		ppfr-4		egl-45				afd-1
aka-1			C35D10.1		gfat-2		cbd-1		B0303.11		F57B9.1		ubc-19		D1054.10				C27A7.5		pqn-59		eif-2beta				agef-1
akt-1			C37A2.7		glh-1		cbl-1		B0303.7		fah-1		ubc-7		D1054.8				C27B7.9		prx-14		eif-3.C				ain-2
akt-2			C38H2.2		glh-4		cct-5		B0334.5		fasn-1		ufd-3		D1086.3				C28H8.3		pud-1.2		elo-2				algn-3
alg-1			C44B7.7		golg-2		cct-6		B0361.3		fat-1		unc-33		D1086.6				C30G12.2		puf-5		emb-9				allo-1
alg-2			C44H4.4		golg-4		cdap-2		B0416.5		fat-2		unc-57		D2005.4				C31H1.1		puf-9		epi-1				amdh-1
alh-1			C48B6.2		gon-2		cdc-25.1		B0432.7		fbxa-60		VF13D12L.3		D2023.6				C32D5.11		R05H10.1		F02A9.10				apg-1
alh-2			C50F4.16		gst-4		cec-2		bas-1		folt-2		vgln-1		daf-36				C33A12.1		R09E10.5		F07B7.2				aqp-11
alh-3			cah-2		H03A11.2		ced-3		baz-2		frm-4		vha-10		ddl-3				C35D10.1		rpl-31		F08F3.4				argn-1
alh-4			cah-4		H35B03.1		cest-5.2		bcc-1		frm-5.1		vha-11		dhs-13				C36B7.2		rsf-1		F10G2.1				arp-11
alh-5			capg-2		hcp-1		cey-2		bcmo-2		gakh-1		vha-12		dhs-20				C38C10.3		saps-1		F13D12.5				atg-18
alh-6			cas-1		hgo-1		cgt-3		best-14		gck-3		vha-13		dnj-1				C38H2.2		sec-6		F25E2.2				atg-2
alh-7			cas-2		hmp-1		che-10		best-17		gcn-2		vha-14		dpy-18				C39D10.7		smap-1		F26D2.16				atln-1
alh-8			catp-3		hmr-1		cht-3		best-3		gfat-1		vha-8		drd-5				C44B7.7		snap-29		F26E4.3				B0001.3
alh-9			cbl-1		hsp-1		citk-2		bicd-1		glh-1		vps-28		dsc-4				C47D12.2		sodh-1		F26F12.3				B0207.5
alh-10			cct-5		hsp-16.48		clik-1		bmk-1		glt-1		vps-32.1		dscc-1				C48B4.6		srp-2		F36A2.3				B0303.11
alh-11			cct-6		hsp-43		cnnm-1		brap-2		gly-8		W07E11.1		eas-1				C48B6.2		T04A11.2		F41E6.5				B0361.3
alh-12			cct-7		ifa-1		cogc-5		brc-2		golg-2		Y18H1A.4		ect-2				C54D10.3		T04F3.1		F43H9.4				B0511.12
aly-1			cct-8		ifa-3		cogc-6		brp-1		golg-4		Y39A1A.3		edg-1				cah-2		T05F1.2		F45D11.15				bas-1
aly-2			cdap-2		ima-2		col-117		C01A2.4		gon-2		Y39A3CL.4		egg-4				cah-4		T08G11.1		F46C5.6				bcc-1
aly-3			cdc-25.1		jac-1		col-167		C01B10.11		got-2.2		Y39G8B.1		ego-1				catp-3		T19B10.2		F47G3.3				bcmo-2
ama-1			cdc-37		K02B12.7		col-178		C01B10.8		gsp-1		Y82E9BR.14		elo-1				cav-1		tap-1		F53B3.6				best-3
amx-1			cdkr-3		K05C4.7		col-93		C01C10.2		haao-1		Y92H12BM.1		elo-3				cbd-1		tbb-6		F56A11.5				brp-1
amx-2			cdr-2		K09G1.1		copa-1		C01G10.9		hgo-1		ZC373.5		enpl-1				ccdc-47		tes-1		F59G1.3				C01A2.4
amx-3			cdr-4		ketn-1		copb-1		C01H6.4		hsp-16.48		aak-2		evl-18				ccnk-1		tps-1		fat-1				C01B10.11
anc-1			ced-3		kin-9		copz-1		C03G6.17		icd-1		aakg-1		F02A9.10				cct-5		ttc-36		fat-2				C01B10.8
aos-1			cept-1		klp-18		cpg-1		C05C10.2		ifa-3		abcf-1		F07B7.2				cct-6		ugt-65		fat-3				C01C10.2
apc-2			cest-5.2		lact-1		cpg-2		C05C8.1		imp-3		abcf-3		F08F3.4				cdc-25.1		unk-1		fmo-2				C08E8.4
apc-10			cey-2		larp-1		cpin-1		C05D11.8		ipgm-1		abl-1		F25E2.2				cdk-1		vha-10		folt-2				C08F8.3
apc-11			cey-3		lbp-2		cpn-1		C05G5.2		istr-1		abts-1		F26D2.16				cdkr-3		vit-2		fusm-2				C10G8.4
ape-1			cgt-3		lbp-6		cpr-9		C06A6.4		K02B12.7		abts-4		F26F12.3				ced-12		Y39G10AR.9		glh-4				C16C10.1
aph-1			chc-1		lec-2		crld-1		C06E4.3		K07E3.4		AC3.5		F35F10.1				ced-3		Y55F3AM.9		gln-6				C17C3.1
aph-2			che-10		lec-6		ctf-4		C07A12.7		K09G1.1		acbp-5		F36A2.3				ceh-32		Y56A3A.7		gly-8				C18C4.7
apl-1			chn-1		lin-33		ctg-1		C08E8.4		K12D12.5		acdh-1		F36D3.4				cept-1		Y62E10A.13		gon-2				C23H3.2
apm-1			chp-1		lotr-1		ctl-1		C09B9.2		klp-18		acdh-12		F41E6.5				cest-35.1		Y92H12BL.7		grl-25				C25G4.3
app-1			cids-1		lrp-1		ctl-2		C10G8.4		lact-1		acdh-13		F42F12.3				cey-3		ZC196.2		gst-27				C29F7.3
apr-1			citk-2		M01B12.4		ctps-1		C14A11.6		larp-1		acds-10		F43H9.4				cgh-1		ZK353.9		gstk-1				C31C9.2
aps-2			clec-266		M01H9.3		cul-6		C16C10.1		lec-2		acl-5		F45D11.15				cgt-3		ZK909.3		gyg-1				C32D5.11
apg-1			clp-1		mag-1		cyb-2.1		C17C3.1		let-363		acox-1.2		F46H5.3				citk-2				H04M03.3				C33A12.1
aps-1			clp-4		magu-4		cyk-4		C18C4.7		let-805		acox-1.4		F54F7.3				ckc-1				H17B01.2;Y51H7C.1				C35B1.5
apb-1			clp-7		maph-1.2		cyk-7		C24A11.1		lmd-3		acp-6		F56A11.5				clec-15				H20J04.9				C35D10.1
apa-2			cls-2		mca-1		cyp-31a		C25G4.3		lys-7		acs-1		far-1				clec-87				hach-1				C35E7.6
apd-3			cnnm-1		mcm-2		cyp-31a2		C27A7.5		M01B12.4		acs-2		far-2				clp-1				hcp-1				C38H2.2
apb-3			cnx-1		mcm-3		cyp-35a3		C28H8.3		M01H9.3		act-1		far-6				clp-7				hil-4				C39D10.7
apm-3			cogc-5		mcm-7		cyy-1		C29F7.3		magu-4		act-2		fasn-1				cls-2				hphd-1				C48B4.6
aps-3			cogc-6		mdh-1		D1054.10		C30G12.2		maph-1.2		acy-4		fat-1				coel-1				hpo-15				C48B6.2
apt-9			col-117		mdt-4		D1054.8		C31C9.2		mcm-3		adah-1		fat-2				cogc-3				hpo-8				C50F4.16
aqp-1			col-142		mlc-4		D1069.3		C32D5.11		mcm-7		adk-1		fbxa-101				cogc-5				hpo-9				C55A6.12
aqp-2			col-160		mlt-2		D1086.6		C33A12.1		mdh-1		adss-1		fbxa-182				cogc-6				hsp-43				C55A6.4
aqp-3			col-167		mlt-4		dab-1		C34E10.10		mdt-4		agef-1		fbxa-60				col-117				hum-5				cah-2
aqp-4			col-176		mom-4		daf-21		C35B1.5		mlt-2		ahcy-1		fbxa-63				col-160				hyl-2				cah-4
aqp-5			col-178		mthf-1		daf-36		C35E7.6		mlt-3		aka-1		flh-1				col-160;col-159				icmt-1				cas-2
aqp-6			col-181		mtm-10		dbn-1		C36B7.2		mlt-4		algn-3		fmo-2				col-166				ifb-2				cbd-1
aqp-7			col-41		nas-11		DC2.5		C37A2.7		mom-4		alh-10		fmo-4				col-167				ifc-2				cct-5
aqp-8			col-93		nasp-2		dcap-1		C38H2.2		mthf-1		alh-12		folt-2				col-19				ima-2				cct-6
aqp-9			col-95		nekl-2		dhp-1		C39D10.7		nasp-2		alh-5		gfat-2				col-58				immt-2				cdap-2
aqp-10			comt-1		nex-1		dhs-13		C42C1.8		natc-1		alh-8		gld-3				col-8				inx-22				cdc-25.1
arc-1			copa-1		nex-2		dhs-25		C44B7.7		nekl-2		allo-1		glh-1				col-93				K09G1.1				cec-2
ard-1			copb-1		nex-3		djr-1.1		C44C1.1		nekl-3		amph-1		glh-4				col-95				ketn-1				ced-3
arf-1			copz-1		nhl-2		dnbp-1		C44H4.4		nex-1		apa-2		gln-6				cox-10				klp-18				cest-5.2
arf-5			cox-4		nmy-1		dnc-1		C47D12.2		npp-14		apb-1		got-2.2				cpg-1				let-2				cey-2
arf-6			cpin-1		npp-14		dnj-25		C48B4.6		npp-16		apg-1		grd-3				cpin-1				let-805				cgt-3
ark-1			cpn-1		npp-16		dnj-29		C50F4.16		npp-9		arf-1.2		gst-27				cpn-1				ltah-1.1				che-10
arl-1			cpr-6		nud-1		dnj-9		C53D6.7		ogdh-2		argn-1		gst-4				cpn-2				ltah-1.2				cht-3
arl-3			cpr-9		pacs-1		E02H9.9		C54E4.5		osm-10		arp-11		gstk-1				cpr-5				lys-4				citk-2
arl-5			cpt-2		pat-12		eak-7		C54G4.9		pacs-1		ash-2		H20J04.9				cpr-9				lys-7				clik-1
warf-1			cri-3		pck-1		ebp-3		C55A6.4		pat-12		asp-1		H40L08.1				csr-1				M04B2.4				clp-4
arl-8			crld-1		pdi-1		ech-1.2		cah-2		patr-1		asp-2		H40L08.9				cst-1				M116.5				cogc-6
arl-6			crn-2		pes-7		ech-6		cah-4		pck-1		aspm-1		hcp-1				cth-1				mbk-2				col-117
arr-1			crt-1		pfn-2		ech-9		cah-6		perm-2		atg-18		him-10				cth-2				mca-1				col-167
aars-1			cst-1		pgl-3		ect-2		cap-1		perm-4		atg-2		hmg-3				ctps-1				mccc-1				col-178
aars-2			ctc-1		piki-1		eea-1		cas-1		pgam-5		atg-3		hmr-1				cul-1				mct-2				col-93
art-1			ctf-4		plk-1		egal-1		cas-2		pgl-3		atg-4.1		hmt-1				cul-6				mes-2				copa-1
arx-1			ctg-1		plk-2		egl-15		catp-4		phdh-1		atgp-2		hnd-1				cyb-2.1				mig-22				copb-1
arx-2			cth-1		plpp-1.1		egl-4		catp-8		pmp-2		B0001.3		hpo-32				cyk-7				mlc-4				cpg-1
arx-3			ctl-1		ppfr-4		egl-8		cbd-1		pmt-1		B0207.5		hpo-40				cyld-1				mlt-2				cpg-2
exos-4.2			ctl-2		pptr-2		ego-1		cbl-1		ppfr-4		B0303.11		hpo-8				cyp-31a2				mlt-4				cpin-1
arx-5			ctps-1		prx-14		ego-2		cct-2		pqn-59		B0303.7		hsp-12.3				cyp-35a3				mogs-1				cpn-1
arx-6			cts-1		prx-19		ehbp-1		cct-5		prmt-6		B0334.5		hsp-16.1				cyy-1				mrpl-23				cpr-9
arx-7			ctsa-2		pssy-2		eif-2bdelta		cct-8		prx-14		B0416.5		hsp-16.2				D1044.1				mrps-22				crld-1
asb-1			cul-6		pud-4		eif-2beta		cdap-2		prx-19		B0432.7		hsp-16.48				D1054.10				mrps-30				ctf-4
asb-2			cyb-2.1		puf-3		eif-3.C		cdc-25.1		pud-1.2		bas-1		hsp-4				D1054.8				mtch-1				ctl-1
trip-4			cyk-4		puf-5		eif-3.j		cdc-37		puf-3		baz-2		hyl-2				D1086.6				mup-4				ctl-2
asg-1			cyld-1		puf-9		elks-1		cdc-48.2		puf-5		bcmo-2		icmt-1				D2005.4				myo-3				ctps-1
asg-2			cyn-13		pygl-1		elo-2		cdc-5l		puf-9		best-17		ife-1				daf-21				myo-5				cul-6
asm-1			cyn-7		R102.2		elo-5		cdh-4		R04B5.5		bicd-1		iff-1				daf-36				nasp-2				cyb-2.1
asm-2			cyp-14a5		rhi-1		eor-2		cdk-12		R102.2		bmk-1		ima-2				dbn-1				nekl-2				cyk-4
asm-3			cyp-31a2		rla-2		eri-6/7		cdkr-3		retr-1		C01A2.4		inx-14				dbt-1				nhr-46				cyk-7
asp-1			cyy-1		rme-2		evl-18		cdl-1		rhi-1		C01B10.11		inx-22				DC2.5				nmy-1				cyn-7
asp-2			D1054.8		rnr-1		F07B7.2		cebp-1		ric-8		C01B10.8		inx-8				dcap-2				nmy-2				cyp-31a
asp-3			D1069.3		rod-1		F07F6.4		cec-2		rla-2		C01C10.2		inx-9				dcar-1				nola-3				cyp-31a2
asp-4			dab-1		rpl-25.2		F08F3.4		ced-12		rnr-1		C01G10.9		itr-1				ddl-2				nstp-4				cyp-35a3
asp-5			daf-18		rsf-1		F10G2.1		ceh-92		rod-1		C01H6.4		K07A12.1				deb-1				oma-1				cyy-1
asp-6			daf-25		sago-2		F13D12.5		cept-1		rsf-1		C03G6.17		K09G1.1				decr-1.3				oma-2				D1054.10
atf-2			dbn-1		saps-1		F17C11.11		cest-32		sago-2		C05C10.2		kdp-1				dhp-1				pcca-1				D1054.8
atf-6			DC2.5		scb-1		F22G12.5		cest-35.1		saps-1		C05G5.2		klp-15				dhs-13				pccb-1				D1069.3
atgp-1			dcap-1		sec-10		F25E2.3		cest-5.2		sec-10		C06A6.4		klp-18				dhs-23				pdi-3				D1086.6
atgp-2			ddl-2		sec-5		F25H8.2		cey-1		sec-6		C06E4.3		klp-7				dhs-25				pes-8				dab-1
atl-1			deb-1		sec-61.G		F26F12.3		cey-2		sir-2.1		C08E8.4		lbp-2				dlst-1				pgl-3				daf-21
atm-1			dhp-1		sip-1		F26G1.1		cey-3		smap-1		C09B9.2		lec-6				dnbp-1				pid-5				daf-36
atn-1			dhs-13		sir-2.1		F33D4.4		cgh-1		srp-2		C10G8.4		let-502				dnc-2				plk-1				dbn-1
atp-2			dhs-25		smap-1		F36D3.4		cgt-3		srp-7		C14A11.6		let-767				dnc-3				plk-2				DC2.5
atp-3			dif-1		smcr-8		F36F2.1		che-10		sta-1		C16C10.1		let-99				dnj-16				pmp-2				dhs-13
atx-2			djr-1.1		sna-2		F41G3.6		cisd-1		sti-1		C17C3.1		lgmn-1				dpy-14				pmt-1				dhs-25
avr-14			dnbp-1		snap-29		F42A8.1		citk-2		stim-1		C24A11.1		lipl-2				dpy-17				ppk-2				djr-1.1
avr-15			dnc-1		snb-1		F46C5.6		ckb-2		sto-1		C25G4.3		lonp-2				dpy-18				ppw-1				dnj-25
baf-1			dnc-2		spk-1		F46F11.1		ckc-1		sup-36		C27A7.5		lotr-1				dpy-2				pqn-52				dnj-29
bag-1			dnj-12		srp-2		F46H5.3		clik-1		syx-18		C28H8.3		ltah-1.1				dpy-4				pud-3				dnj-9
bar-1			dnj-13		srp-7		F47G3.3		clip-1		syx-5		C31C9.2		ltah-1.2				dscc-1				pud-4				E02H9.9
bas-1			dnj-16		sup-36		F53C11.5		clp-1		T01G9.2		C32D5.11		lys-1				dur-1				pyc-1				eak-7
pah-1			dnj-19		T01G9.2		F54B8.4		clp-4		T02G5.7		C33A12.1		lys-4				ech-1.1				R03G8.6				ebp-3
bbs-1			dnj-25		T01H3.2		F55A11.6		clp-7		T04A11.2		C34E10.10		lys-7				ech-6				R05D3.12				ech-1.2
bbs-2			dnj-29		T02G5.7		F56A11.5		cls-2		T04F3.1		C35B1.5		M01A8.1				ech-8				R09E10.5				ech-6
bbs-8			dnj-9		T04A11.2		F56B3.4		cmd-1		T05F1.2		C35E7.6		M04B2.4				ecps-1				R144.13				ech-9
bcc-1			dpy-11		T04F3.1		F56C9.10		cnnm-1		T08G11.1		C36B7.2		mboa-6				edc-4				rad-51				ect-2
bec-1			dpy-2		T05F1.2		F56D2.2		cnx-1		T16G1.9		C38H2.2		mccc-1				eea-1				rips-1				egal-1
ben-1			dyf-3		T08G11.1		far-2		cogc-3		T19C4.1		C39D10.7		mcm-3				efk-1				rmd-1				egl-15
bir-1			dys-1		T19C3.4		fat-1		cogc-4		T22B7.7		C42C1.8		mcm-5				egg-4				rod-1				egl-4
bli-1			eak-7		T22B7.7		fat-2		cogc-5		T24H7.3		C44C1.1		mcm-6				egg-5				rpl-15				egl-8
bli-2			ebp-3		tap-1		fat-6		col-160		T28F4.5		C47D12.2		mcm-7				egl-15				rpl-39				ego-1
bli-3			ech-1.2		tat-1		fcho-1		col-41		tap-1		C50F4.16		mct-2				egl-30				rps-30				ego-2
bli-4			ech-4		tbb-6		flh-1		col-90		tbb-6		C53D6.7		metl-9				egl-8				sago-2				ehbp-1
bli-6			ech-6		tbc-11		fmo-2		col-93		tbc-11		C54E4.5		mig-22				ego-1				sco-1				eif-2bdelta
bmk-1			ech-9		tbc-2		fmo-3		col-95		tbcc-1		C54G4.9		mlt-2				eif-2beta				sec-61.G				eif-2beta
bpl-1			ect-2		tcc-1		fmo-4		copa-1		tcc-1		C55A6.4		mlt-3				eif-3.F				simr-1				eif-3.C
bra-1			edc-4		tes-1		folt-2		copb-1		tes-1		cah-2		mlt-4				eif-3.K				sir-2.2				elks-1
brd-1			eea-1		tofu-6		frm-4		copb-2		tps-1		cah-6		mmaa-1				ekl-6				skpo-2				elo-2
bre-1			eef-1B.1		tps-1		fubl-3		copd-1		ttc-36		cas-2		mpc-2				elks-1				skpt-1				elo-5
bre-4			efhd-1		ttc-36		G3MVE8		copg-1		ttr-51		catp-4		mrp-6				elo-2				spt-16				eor-2
bre-5			efk-1		ttc-4		gad-3		copz-1		ubxn-2		catp-8		mrps-30				elo-3				sqt-2				eri-6/7
brf-1			egal-1		ttr-42		gck-3		cpg-2		ugt-29		cbd-1		msh-2				elo-5				sqv-4				evl-18
btf-1			egl-15		ttr-51		gcn-2		cpi-2		ule-5		cct-2		mtch-1				emb-9				srp-2				F07B7.2
bub-1			egl-4		ubc-19		gfat-1		cpin-1		unc-44		cct-5		myo-3				enol-1				sun-1				F07F6.4
byn-1			egl-8		ubxn-2		ggtb-1		cpn-1		unc-70		cct-8		nasp-2				enpl-1				suox-1				F08F3.4
cab-1			ego-2		ugt-29		gld-1		cpr-6		unk-1		cdap-2		ned-8				ent-6				T01H3.3				F10G2.1
cah-1			ehbp-1		ugt-49		gld-3		cpr-9		vab-10		cdc-25.1		nekl-2				epi-1				T05E7.1				F13D12.5
cah-2			eif-2bdelta		ugt-65		gldc-1		cpt-2		vha-10		cdc-48.2		nlp-77				eps-8				T05F1.2				F22G12.5
cah-3			eif-2beta		unc-23		gldi-7		cri-3		vha-2		cdc-5l		npp-16				eri-6/7				T07E3.3				F25E2.3
cah-4			eif-3.C		unc-44		gln-6		crld-1		vit-1		cdh-4		nstp-4				evl-18				T10C6.6				F26F12.3
cah-5			eif-3.j		unc-45		glna-2		csn-1		vit-2		cdk-12		oatr-1				exo-3				T19B10.2				F26G1.1
cam-1			eif-3.l		unc-87		gly-8		csn-3		vit-3		cdl-1		ooc-3				exoc-7				T19C4.1				F33D4.4
cap-1			elks-1		unk-1		gphr-1		csn-6		vit-4		cebp-1		osm-1				F02A9.10				T22B7.7				F36D3.4
cap-2			elpc-4		vab-10		gpr-1		csr-1		vit-5		cec-2		ostb-1				F07F6.4				T25B9.1				F36F2.1
cas-1			enol-1		VF13D12L.3		grd-3		cst-1		vit-6		ced-12		parg-1				F08F3.4				T28H10.2				F41G3.6
cat-1			enpl-1		vha-10		gst-26		ctc-2		vsra-1		ceh-92		pcca-1				F09E5.11				tag-307				F42A8.1
cat-2			eppl-1		vit-1		gst-27		ctf-4		W05B5.1		cept-1		pcp-5				F10D11.6				tag-343				F46C5.6
cat-4			eps-8		vit-2		gstk-1		ctg-1		wago-1		cest-32		pdi-3				F10E7.9				tap-1				F46F11.1
cav-1			evl-18		vit-3		gyf-1		cth-1		Y18H1A.4		cest-35.1		perm-1				F10G2.1				tba-8				F46H5.3
cav-2			exo-3		vit-4		gyg-1		ctl-1		Y39B6A.10		cest-5.2		perm-2				F10G7.10				tofu-6				F47G3.3
cbp-1			exoc-7		vit-5		H17B01.2		ctl-2		Y39G10AR.9		cey-2		perm-4				F15G9.1				tram-1				F53C11.5
cca-1			exoc-8		vit-6		haao-1		ctsa-1.1		Y47G6A.33		cey-3		pgl-3				F17A9.2				trap-3				F54B8.4
ccb-1			F07A11.4		vps-28		hach-1		ctsa-2		Y48C3A.12		cgh-1		phy-2				F17B5.1				ttc-17				F55A11.6
ccf-1			F07F6.4		vps-32.1		haf-7		cul-6		Y51A2D.18		cgt-3		pid-3				F17C11.11				ttr-14				F56A11.5
cox-5B			F08F3.4		vsra-1		hda-2		cyb-2.1		Y54E2A.4		che-10		pks-1				F19B10.10				ttr-25				F56D2.2
cyp-13A7			F09B12.3		W05B5.1		hgrs-1		cyc-2.1		Y55F3AM.9		cisd-1		plk-1				F20B10.3				ttr-42				far-2
cyp-14A5			F22G12.4		W07E11.1		hmt-1		cyld-1		Y56A3A.7		citk-2		plk-2				F20D1.3				ttr-51				fat-1
cyp-44A1			F22G12.5		W08E12.7		hpo-32		cyp-13A2		Y62E10A.13		ckc-1		pmp-2				F21H7.5				ubc-26				fat-2
ccr-4			F23F1.5		wago-1		hpo-9		cyp-31a2		Y62H9A.3		clik-1		pmt-1				F25B5.6				ubl-1				fat-6
cct-1			F25E2.3		Y38E10A.22		hsp-16.1		cyp-35a3		Y82E9BR.14		clip-1		pole-1				F25E2.2				ugt-22				fcho-1
cct-2			F25H8.2		Y39B6A.10		hsp-16.2		cysl-2		Y92H12BL.7		clp-4		ppw-1				F25H8.2				ugt-23				flh-1
cct-4			F26G1.1		Y39G10AR.9		hsp-16.49		cytb-5.2		Y94H6A.10		cmd-1		pssy-2				F26E4.3				ugt-29				fmo-2
cct-5			F26H9.5		Y47G6A.18		hsp-25		cyy-1		yap-1		cogc-3		pud-3				F26F12.3				ugt-49				fmo-4
cct-6			F32A5.8		Y47H10A.5		hum-1		czw-1		ZC196.2		cogc-4		pud-4				F26G1.1				ugt-65				folt-2
cdc-6			F33D4.4		Y49E10.21		hyl-2		D1014.4		ZK353.9		col-160		puf-11				F28H1.4				ule-1				frm-4
cdc-14			F35A5.8		Y53G8B.1		icmt-1		D1044.1		ZK512.7		col-95		puf-3				F32B6.4				ule-3				fubl-3
cdc-25.1			F36F2.1		Y55F3AM.9		ifa-4		D1054.10		ZK813.3		copa-1		puf-5				F33D4.4				ule-4				G3MVE8
cdc-25.2			F41E6.5		Y56A3A.7		immt-2		D1054.8		ZK829.7		copb-1		pyc-1				F33H2.6				ule-5				gad-3
cdc-25.3			F44E2.10		Y92H12BL.7		imp-3		D1069.3		ZK909.3		copb-2		R03G8.6				F35A5.8				unc-52				gck-3
cdc-25.4			F44E5.4		Y92H12BM.1		inso-1		D1086.6		zyg-12		copd-1		R05D3.12				F35E12.2				unc-54				gcn-2
cdc-42			F46C5.6		ZC196.2		ints-11		D2005.4				copg-1		R102.2				F36A2.3				unc-87				gfat-1
cdd-1			F46F11.1		ZC373.5		inx-13		dab-1				cpg-2		rad-51				F36D3.4				vit-1				ggtb-1
cdd-2			F46H5.3		ZK105.1		inx-14		daf-15				cpi-2		rad-54.b				F36F2.1				vit-2				gld-1
cdf-1			F53A10.2		ZK909.3		inx-8		daf-36				cpin-1		rips-1				F41E6.5				vit-3				gld-3
cdh-3			F56A11.5		zwl-1		inx-9		dbn-1				cpr-9		rmd-2				F42A10.5				vit-4				gldc-1
cdh-4			F56A8.3		zyg-12		istr-1		dbt-1				crld-1		rme-2				F42A8.1				vit-5				gldi-7
cdh-5			F56B3.4				ivd-1		DC2.5				csn-1		rnp-8				F45D11.15				vit-6				gln-6
cdh-7			F56C9.10				K07A12.1		dcap-1				csn-3		rnr-1				F46C5.6				vsra-1				glna-2
cdh-9			F56D2.2				K08B12.3		dcap-2				cst-1		rnst-2				F46F11.1				vwa-8				gly-8
cdh-10			F57B9.1				kdin-1		dct-6				ctc-2		rod-1				F47G3.3				W05F2.3				gphr-1
casy-1			F58B3.4				kin-2		ddl-2				ctf-4		rol-6				F49E8.7				wago-1				gpr-1
cdk-1			fah-1				kin-29		ddo-2				ctl-1		rpl-39				F52E4.5				Y10G11A.1				grd-3
cdk-4			fasn-1				klp-15		ddx-19				ctl-2		rps-30				F53B1.2				Y17G9B.5				gst-26
cdk-5			fat-3				let-363		deb-1				ctsa-1.1		sago-2				F53C11.5				Y26E6A.3				gst-27
cdk-7			fat-6				let-805		denn-4				cul-6		sas-6				F54B8.4				Y39B6A.10				gstk-1
cdk-8			faxc-1				let-99		dgk-4				cyb-2.1		scm-1				F54C9.9				Y39E4B.5				gyg-1
cdk-9			fce-1				lgc-22		dhp-1				cyc-2.1		sep-1				F54E12.2				Y42H9AR.1				H17B01.2
cdl-1			fcho-1				lmd-3		dhs-13				cyld-1		sfxn-1.1				F55A12.5				Y45F10C.2				hach-1
cdr-1			fkb-2				lpd-3		dhs-17				cyp-13A2		sip-1				F55D12.2				Y45F10C.4				haf-7
cdt-1			fkb-6				ltah-1.1		dhs-19				cyp-31a2;cyp-31a3		sir-2.2				F56A11.5				Y51A2D.13				hda-2
cec-1			fmo-2				ltah-1.2		dhs-23				cyp-35a3		skpo-2				F56C9.10				Y51A2D.18				hmt-1
ced-1			fmo-3				lys-4		dhs-9				cytb-5.2		skpt-1				F56D2.2				Y53G8AR.8				hpo-32
ced-2			fmo-4				lys-7		dig-1				cyy-1		skr-2				F57B9.1				Y53G8B.1				hpo-9
ced-3			folt-2				M05D6.2		djr-1.1				D1044.1		slc-25a18.1				F59B1.8				Y55F3AM.9				hsp-16.1
ced-5			frl-1				M116.5		dlat-1				D1054.10		slc-25a18.2				fah-1				Y62H9A.3				hsp-16.2
ced-6			frm-4				mab-10		dli-1				D1069.3		smc-4				fard-1				Y73E7A.1				hsp-16.49
ced-7			frm-5.1				map-1		dnbp-1				D1086.6		snrp-40.1				fask-1				Y7A5A.1				hsp-25
ced-8			fubl-3				maph-1.1		dnc-1				D2005.4		sodh-1				fasn-1				ZC373.2				hum-1
ced-9			gad-3				maph-1.3		dnc-2				dab-1		spch-1				fat-1				ZC434.8				hyl-2
ced-10			gakh-1				mars-1		dnc-3				daf-15		spn-4				fat-2				zen-4				icmt-1
ced-12			gale-1				mask-1		dnj-16				DC2.5		spp-10				fat-3				ZK177.8				ifa-4
ceh-1			gck-2				mcm-4		dnj-19				dcap-2		sqt-2				fat-4				ZK512.7				immt-2
ceh-2			gck-3				mcm-5		dnj-25				dct-6		sqv-4				fat-6				ZK813.1				imp-3
ceh-5			gcn-2				mcm-6		dnj-29				ddx-19		sqv-7				fbf-2				ZK813.3				inso-1
ceh-6			gdh-1				mct-2		dnj-9				denn-4		srh-25				fbxa-182				zwl-1				ints-11
ceh-7			ger-1				metr-1		dpf-5				dgk-4		srp-2				feh-1				zyg-11				inx-14
ceh-8			gfat-1				mig-22		dpy-10				dhs-13		srv-24				flh-1								inx-8
ceh-10			gfat-2				mlt-3		dpy-2				dhs-17		sti-1				fli-1								inx-9
ceh-12			gfi-2				moc-1		drp-1				dhs-19		stip-1				flor-1								istr-1
ceh-13			ggtb-1				mop-25.3		dsc-4				dhs-9		such-1				flu-2								ivd-1
ceh-14			gld-1				mrpl-17		dyn-1				dig-1		suox-1				fmo-2								K07A12.1
ceh-16			gldc-1				mrpl-48		E02H9.9				djr-1.1		sup-17				fmo-3								K08B12.3
ceh-17			gln-6				mrps-30		eak-7				dli-1		T05F1.2				fmo-4								kdin-1
ceh-18			glna-2				mtm-1		ears-1				dnj-25		T08G11.1				folt-2								ketn-1
ceh-19			gly-8				mtrr-1		ebp-3				dnj-29		T10B10.4				frm-4								kin-2
ceh-20			golg-2				mup-4		ech-1.2				dnj-9		T10C6.6				frm-5.1								kin-29
ceh-22			golg-4				nadk-2		ech-4				dpy-10		T10D4.6				fubl-3								klp-15
ceh-23			gon-2				natc-2		ech-9				drp-1		T10F2.2				gad-3								lbp-2
ceh-24			got-2.1				nekl-3		edc-4				dsc-4		T19B10.2				gakh-1								lec-2
pros-1			got-2.2				nhr-31		eea-1				dyn-1		T19C4.1				gale-1								let-363
ceh-27			gpdh-3				nmy-2		EEED8.10				E02H9.9		T19H12.2				gcn-2								let-805
ceh-28			gphr-1				nop-1		eef-1B.1				eak-7		T22B7.7				gcy-13								let-99
ceh-30			gsnl-1				nprl-3		efk-1				ebp-3		T25B9.1				gfat-1								lgc-22
ceh-31			gst-1				oma-1		eft-1				ech-1.2		T25B9.9				gfat-2								lmd-3
ceh-32			gst-20				oma-2		egal-1				ech-9		tag-307				gld-1								lpd-3
ceh-33			gst-26				pad-1		egl-4				EEED8.10		tnt-2				gld-3								ltah-1.1
ceh-34			gst-27				panl-3		egl-45				eft-1		tofu-6				gldc-1								ltah-1.2
ceh-36			gst-4				par-3		egl-8				egal-1		tpi-1				gldi-7								lys-4
ceh-37			gstk-1				parg-1		ego-1				egl-4		tram-1				glh-1								lys-7
ceh-40			gta-1				patr-1		ego-2				egl-8		trap-1				glh-2								M116.5
ceh-43			gyf-1				pdi-3		ehbp-1				ego-1		ttr-2				glna-2								mab-10
ceh-44			gyg-1				perm-2		eif-2A				ego-2		ttr-41				gly-8								map-1
cel-1			haao-1				perm-4		eif-2bdelta				ehbp-1		ttr-42				gna-2								maph-1.1
ces-1			hach-1				pfn-1		eif-2beta				eif-2bdelta		ttr-47				goa-1								maph-1.3
ces-2			haf-7				pfn-3		eif-2Bgamma				eif-2beta		ttr-51				golg-2								mars-1
cey-1			hcp-1				pgam-5		eif-3.C				eif-2Bgamma		ttr-6				golg-4								mask-1
cey-2			hda-2				phdh-1		eif-3.j				eif-3.C		tyr-4				gon-2								mcm-4
cey-3			hgo-1				phy-2		elks-1				elks-1		ubc-26				got-2.1								mcm-5
cey-4			hgrs-1				pid-3		elo-1				elo-2		ubl-1				got-2.2								mcm-6
cfi-1			his-1				pid-5		elo-2				enpl-1		ucp-4				gpa-7								mct-2
cft-1			his-11				pix-1		enol-1				ent-6		ugt-22				gphr-1								mdh-1
cfz-2			his-3				plc-4		enpl-1				eor-2		ugt-23				gpi-1								mig-22
cgh-1			his-40				pld-1		ent-6				eri-6/7		ugt-29				gpr-1								mlt-3
cgp-1			hmg-1.1				plin-1		eor-2				evl-18		ugt-41				grd-10								moc-1
cha-1			hmp-1				ppfr-1		eri-6/7				exoc-7		ugt-49				grd-13								mop-25.3
chd-3			hmr-1				pptr-1		evl-18				F02A9.10		ugt-50				grl-15								mrpl-17
che-1			hmt-1				ppw-1		exc-15				F07B7.2		ugt-60				grl-16								mrpl-48
che-2			hpo-13				pqn-59		exoc-7				F07F6.8		ule-1				gst-20								mrps-30
che-3			hpo-9				prmt-6		F02A9.10				F08F3.4		ule-3				gst-26								mtm-1
che-11			hsp-1				prx-11		F07B7.2				F09E5.3		ule-4				gst-27								mup-4
che-12			hsp-110				ptc-1		F07F6.4				F09F7.5		ule-5				gst-4								nadk-2
che-13			hsp-16.1				ptrn-1		F07F6.8				F10A3.17		usip-1				gst-42								natc-2
che-14			hsp-16.11				pud-1.2		F08F3.4				F10G2.1		usp-3				gstk-1								nekl-3
chk-1			hsp-16.2				pud-2.1		F09E5.3				F10G7.10		usp-33				gyf-1								nhr-31
chk-2			hsp-16.41				pud-3		F09F7.5				F17A9.4		vit-1				gyg-1								nmy-2
chn-1			hsp-16.48				puf-11		F10A3.17				F19B10.10		vit-2				H03A11.2								nop-1
cho-1			hsp-16.49				R03G8.6		F10E7.9				F20D6.6		vit-3				hach-1								npp-14
chp-1			hsp-17				R03H10.1		F10G2.1				F21D5.7		vit-4				hacl-1								nprl-3
cht-1			hsp-25				R04B5.5		F10G7.10				F22B8.7		vit-5				haf-7								oma-2
cic-1			hsp-43				R05H10.1		F15G9.1				F22G12.5		vit-6				hda-2								pad-1
cit-1.1			hsp-6				R07E5.1		F17A9.4				F23D12.11		vps-35				hgrs-1								panl-3
cit-1.2			hsp-75				R102.4		F17A9.5				F26F12.3		vsra-1				his-1								par-3
cka-1			hum-1				R11D1.10		F17C11.11				F32B5.6		vwa-8				his-11								parg-1
cka-2			hyl-2				R186.3		F19B10.10				F36A2.14		W02D7.4				his-3								patr-1
ckb-1			icmt-1				R74.7		F20D1.3				F36D3.4		W05F2.3				his-40								pdi-1
ckb-2			ifa-1				rab-11.1		F20D6.6				F36F2.1		W10C8.5				hlh-30								pdi-3
ckb-3			ifa-3				rabn-5		F21D5.7				F37B4.10		wago-1				hmp-1								perm-2
ckb-4			ifa-4				rad-51		F22B8.7				F39B2.3		Y10G11A.1				hnd-1								perm-4
ckc-1			ife-3				ran-2		F22G12.5				F40F8.11		Y110A7A.15				hphd-1								pfn-1
cki-2			ima-2				rbc-1		F23D12.11				F41G3.6		Y111B2A.3				hrp-1								pfn-3
ckk-1			immt-2				rbx-1		F25B5.6				F41H10.3		Y26E6A.3				hrpf-1								pgam-5
cku-70			inso-1				rege-1		F25E2.2				F42A9.7		Y32F6A.5				hsp-12.2								phdh-1
cku-80			ints-11				repo-1		F25E2.3				F42C5.9		Y37E11AM.3				hsp-16.48								phy-2
cky-1			istr-1				ret-1		F25H8.2				F42H10.3		Y37H2A.14				hsp-3								pid-3
cle-1			ivd-1				retr-1		F26F12.3				F45D11.15		Y39B6A.10				hsp-4								pid-5
clh-1			jac-1				ric-8		F31D4.2				F46F11.1		Y39E4B.5				icd-1								plc-4
clh-2			K02B12.7				rmd-1		F32A5.8				F46H5.3		Y41D4A.4				idh-1								pld-1
clh-3			K05C4.7				rmd-2		F32B5.6				F47G3.3		Y45F10C.4				idpc-2								plin-1
clh-4			K07A12.1				rme-1		F35A5.8				F52B5.3		Y47G6A.22				ifa-1								plpp-1.1
clh-5			K07E1.1				rme-6		F36A2.14				F53F4.11		Y47G6A.33				ifa-3								ppfr-1
clh-6			K08B12.3				rpap-2		F36A2.3				F54B8.4		Y47H10A.5				ifa-4								pptr-1
cpi-2			K11H12.8				rpl-13		F36D3.4				F54C9.9		Y48A6B.9				ifb-2								ppw-1
cpi-1			K12C11.1				rpl-15		F36F2.1				F54E12.2		Y53G8B.1				ifc-1								pqn-59
clk-1			kcc-1				rpl-25.1		F37B4.10				F54F2.9		Y54G11A.3				ifc-2								prmt-6
clk-2			kdin-1				rpl-31		F37C4.5				F55A11.6		Y56A3A.7				ifd-1								prx-11
cln-3.1			ketn-1				rpl-35		F38A1.8				F55A12.5		Y57A10A.31				ifd-2								ptc-1
cln-3.2			kin-2				rpl-39		F39B2.3				F55G1.6		Y57G11B.5				ifo-1								pud-1.2
cln-3.3			kin-29				rpn-2		F40F8.11				F56A11.5		Y59C2A.2				ifp-1								pud-3
clp-1			kin-9				rps-20		F41E6.5				F56C9.3		Y62H9A.3				ima-2								puf-11
clp-2			klc-2				rps-26		F41G3.6				F56D2.2		Y62H9A.4				immt-2								R03G8.6
clp-3			klf-1				rskn-2		F41H10.3				far-2		Y62H9A.5				imph-1								R03H10.1
clp-4			klo-1				sahd-1		F42A10.5				far-6		Y73E7A.1				inso-1								R04B5.5
clp-6			klp-15				sao-1		F42A9.7				fat-4		Y7A5A.1				inx-14								R07E5.1
clp-7			klp-18				sas-6		F42C5.9				fbp-1		Y87G2A.13				ipla-7								R102.4
clr-1			lap-1				sax-7		F42H10.3				fbxa-115		ZC373.2				ivd-1								R11D1.10
cls-2			larp-1				sec-15		F45D11.15				fbxa-156		ZC434.8				jmjc-1								R186.3
clu-1			lbp-6				sec-16A.1		F46F11.1				fbxa-182		zen-4				K01H12.4								R74.7
cmd-1			lbp-9				sec-16a.2		F46H5.3				fbxa-4		ZK105.1				K02B12.7								rab-11.1
cmk-1			lec-1				sec-22		F47G3.3				fbxc-50		ZK177.8				K07A12.1								rabn-5
cnb-1			lec-10				sec-6		F52B5.3				fcho-1		ZK512.7				K07E3.4								rad-51
cnd-1			lec-2				sep-1		F52E4.5				fgt-1		ZK550.6				K08F4.3								rbc-1
cnk-1			lec-4				skpo-2		F53F1.2				flh-1		ZK813.1				K09G1.1								rbx-1
cnt-1			lec-5				skpt-1		F53F4.11				fln-1		ZK813.3				K11H3.3								rege-1
cnt-2			lec-6				skr-1		F54B8.4				flor-1		ZK856.7				K12D12.5								repo-1
cnx-1			lem-4				skr-2		F54C9.9				flu-2		zwl-1				kin-1								retr-1
cof-2			let-19				slc-25a26		F54E12.2				frm-1						kin-29								ric-8
cog-1			let-363				snx-6		F54F2.9				fubl-3						kin-9								rmd-1
cogc-2			let-721				soc-1		F55A11.6				fusm-2						klp-15								rmd-2
coh-1			let-805				sodh-1		F55A12.5				G3MVE8						klp-18								rme-1
col-3			lin-2				sos-1		F55D12.2				gad-3						lact-1								rme-6
col-7			lmd-3				spch-1		F55G1.6				gale-1						lact-9								rpap-2
col-8			lmn-1				spl-1		F56A11.5				gcn-1						lam-1								rpl-13
col-10			lpd-3				spn-4		F56B3.4				gcs-1						lam-2								rpl-15
col-12			lrp-1				sql-1		F56C9.10				gdi-1						larp-1								rpl-25.1
col-13			ltah-1.1				sqv-4		F56C9.3				gfat-2						lec-1								rpl-25.2
col-14			ltah-1.2				srgp-1		F56D2.2				ggtb-1						lec-2								rpl-31
col-17			M05D6.2				sti-1		F57B9.1				gid-7						lec-3								rpl-35
col-19			M116.5				stim-1		fah-1				gld-1						let-2								rpl-39
col-34			maa-1				stip-1		far-2				glh-4						let-504								rpn-2
col-35			mab-10				sto-1		far-6				gln-6						let-60								rps-20
col-37			mag-1				such-1		fasn-1				glna-2						let-716								rps-26
col-38			magu-4				suox-1		fat-1				glp-4						let-805								rskn-2
col-39			map-1				sup-35		fat-2				gop-2						lgc-22								sahd-1
col-40			map-2				sur-5		fat-4				got-2.2						lgl-1								sao-1
col-41			maph-1.1				syx-18		faxc-1				gpd-2						lin-41								sas-6
col-43			maph-1.2				T04G9.4		fbp-1				gpr-1						lmd-3								sax-7
col-45			maph-1.3				T05B9.1		fbxa-115				gpx-2						lotr-1								sec-15
col-48			mars-1				T09B9.4		fbxa-156				gspd-1						ltah-1.1								sec-16A.1
col-49			mask-1				T10B10.4		fbxa-182				gst-27						ltah-1.2								sec-16a.2
col-50			mca-1				T10C6.6		fbxa-4				gst-28						lys-1								sec-22
col-54			mca-2				T13H5.6		fbxa-60				gst-36						lys-4								sep-1
col-58			mcm-2				T19B10.2		fbxc-50				gst-4						lys-7								skpo-2
col-60			mcm-3				T22D1.5		fcho-1				gstk-1						lys-8								skpt-1
col-61			mcm-4				T24B8.7		fecl-1				H03A11.2						M01A8.1								skr-1
col-62			mcm-5				T24H7.3		fgt-1				H04M03.3						M01B12.4								skr-2
col-63			mcm-6				T25B9.1		fib-1				H35B03.1						M01H9.3								slc-25a26
col-64			mcm-7				T25B9.9		fkb-6				haf-7						mai-2								snx-6
col-65			mct-2				T27E9.2		flh-1				hbs-1						mask-1								soc-1
col-68			mdh-1				T28A11.2		fln-1				hda-2						mcm-2								sodh-1
col-69			mdh-2				T28F4.5		flor-1				hil-1						mcm-3								sos-1
col-71			mdt-4				T28H10.2		flu-2				him-4						mcm-4								spch-1
col-72			men-1				tag-153		folt-2				hlh-30						mcm-7								spl-1
col-73			metr-1				tag-175		frm-1				hmg-3						mdh-1								spn-4
col-74			mig-22				tag-225		frm-4				hmp-1						mdt-4								sql-1
col-75			mlc-4				tag-281		frm-5.1				hmr-1						met-1								sqv-4
col-77			mlh-1				tag-325		fubl-3				hmt-1						met-2								srgp-1
col-78			mlt-2				tald-1		fusm-2				hpo-8						metl-9								sti-1
col-79			mlt-3				tbc-17		G3MVE8				hsp-1						metr-1								stim-1
col-80			mlt-4				tbc-3		gad-3				hsp-12.3						mfn-1								stip-1
col-81			moc-1				tbcc-1		gakh-1				hsp-16.1						mig-22								sto-1
col-84			mom-4				tln-1		gale-1				hsp-16.2						mlc-2								such-1
col-85			mpk-1				tomm-20		garr-1				hsp-16.49						mlt-2								suox-1
col-86			mrp-1				tomm-70		gck-3				hsp-25						mlt-3								sup-35
col-88			mrpl-17				tpa-1		gcn-1				hsp-3						mlt-4								sup-36
col-89			mrpl-48				tppp-1		gcn-2				hum-1						mmaa-1								sur-5
col-90			mtch-1				tps-2		gcs-1				hxk-2						moc-1								T01G9.2
col-91			mthf-1				trap-1		gdh-1				hyl-1						mom-4								T04G9.4
col-92			mtm-1				trap-2		gdi-1				iars-1						mrpl-14								T05B9.1
col-93			mtm-10				trpp-10		ger-1				idh-1						mrpl-17								T09B9.4
col-94			mtrr-1				ttr-14		gfat-1				ifa-1						mrpl-21								T10B10.4
col-95			mua-3				ttr-15		gfat-2				ifa-4						mrpl-48								T10C6.6
col-96			mup-4				ttr-18		gfi-2				iffb-1						mthf-1								T13H5.6
col-99			myo-1				ttr-2		ggtb-1				ima-2						mtm-1								T19B10.2
col-101			myo-2				ttr-45		gid-7				ima-3						mup-4								T22D1.5
col-102			myo-3				ttr-6		gld-1				immt-2						mut-7								T24B8.7
col-104			myo-5				ttx-7		glh-1				imph-1						myo-1								T24H7.3
col-105			myo-6				txdc-12.2		glh-4				inso-1						myo-2								T25B9.1
col-106			nadk-2				tyr-4		gln-6				ints-11						myo-3								T25B9.9
col-107			nasp-2				uba-5		glna-1				inx-22						myo-5								T27E9.2
col-108			natc-2				ubc-26		glna-2				inx-8						myo-6								T28A11.2
col-111			ncbp-1				ubc-3		glp-4				ipgm-1						natc-1								T28H10.2
col-113			ndk-1				ubc-7		glt-1				itr-1						ncbp-1								tag-153
col-116			ndub-11				ubl-1		gly-8				ivd-1						ncx-2								tag-175
col-117			ndub-3				ugt-22		golg-2				jmjc-1						ndk-1								tag-225
col-118			nekl-2				ugt-23		golg-4				K02C4.3						ndub-10								tag-281
col-119			nekl-3				ugt-60		gon-2				K04C2.2						ndub-11								tag-325
col-120			nep-17				ule-1		gop-2				K05C4.2						nekl-2								tbc-17
col-122			nex-1				ule-3		got-2.2				K05C4.7						nekl-3								tbc-3
col-123			nex-2				ule-4		gpd-2				K07A12.1						nex-1								tbcc-1
col-124			nex-3				ule-5		gpr-1				K08B12.3						nhl-2								tln-1
col-125			nft-1				unc-116		gpx-2				kdin-1						nhr-10								tomm-70
col-126			nhl-2				unc-16		gsp-1				kdp-1						nhr-17								tpa-1
col-127			nhr-49				unc-25		gspd-1				kin-2						nhr-207								tppp-1
col-129			nmy-1				unc-33		gsr-1				kin-29						nhr-64								tps-2
col-130			nmy-2				unc-70		gst-20				klp-12						nipi-4								trap-1
col-131			npp-14				unc-73		gst-27				lam-1						nlp-31								trap-2
col-132			npp-16				unc-94		gst-28				ldh-1						nmy-1								trpp-10
col-133			nprl-3				upb-1		gst-36				lec-4						noah-2								ttc-4
col-135			nrfl-1				vab-19		gst-4				lec-6						nova-1								ttr-14
col-137			nud-1				vha-1		gstk-1				lec-8						npp-14								ttr-15
col-138			nuo-4				vha-11		gta-1				let-716						nprl-3								ttr-18
col-140			nuo-6				vha-13		gyf-1				let-99						nuo-2								ttr-2
col-141			odr-4				vha-16		H03A11.2				lin-33						nuo-4								ttr-45
col-142			oma-1				vha-2		H04M03.3				lin-41						oatr-1								ttr-6
col-143			oma-2				vha-5		H35B03.1				lipl-5						oma-1								ttx-7
col-144			pacs-1				vhp-1		haao-1				lir-2						oma-2								txdc-12.2
col-145			pad-1				vms-1		haf-7				lotr-1						ooc-3								tyr-4
col-146			pam-1				vps-2		hbs-1				lpd-3						orc-3								uba-5
col-147			panl-3				vps-4		hda-2				lrp-1						pana-1								ubc-26
col-148			paqr-1				vps-45		hgo-1				ltah-1.1						panl-3								ubc-3
col-149			par-3				vps-8		hil-1				ltah-1.2						par-3								ubl-1
col-150			parg-1				W05F2.3		him-4				lys-4						pat-12								ugt-22
col-151			parg-2				W06B4.1		hlh-30				M01A8.1						patr-1								ugt-23
col-152			pas-5				wdfy-2		hmg-1.1				M04B2.4						pccb-1								ugt-60
col-153			patr-1				xrep-4		hmg-3				M04C9.3						pch-2								ule-1
col-154			pbs-2				Y10G11A.1		hmp-1				M106.3						pck-1								ule-3
col-155			pbs-3				Y110A7A.9		hmr-1				M116.5						pdi-2								ule-4
col-156			pbs-4				Y17G7B.20		hmt-1				mab-10						perm-2								ule-5
col-157			pbs-5				Y22D7AL.10		hpo-8				map-1						pes-7								unc-116
col-158			pck-1				Y26E6A.3		hrpf-1				maph-1.1						pfkb-1.1								unc-16
col-159			pdi-1				Y32F6A.5		hsp-1				maph-1.3						pgam-5								unc-25
col-160			pdi-2				Y39A1A.3		hsp-12.3				mars-1						pgl-3								unc-70
col-161			pdi-3				Y39E4B.5		hsp-16.1				mask-1						phat-1								unc-73
col-162			pdi-6				Y45F10C.2		hsp-16.2				math-14						phat-4								unc-87
col-164			pes-7				Y45F10C.4		hsp-16.48				max-2						phat-7								unc-94
col-165			pfn-1				Y47G6A.21		hsp-16.49				mboa-2						phdh-1								upb-1
col-166			pfn-3				Y48A6B.9		hsp-25				mboa-6						pho-7								vab-19
col-167			pgam-5				Y48C3A.12		hsp-3				mca-1						pid-3								vha-1
col-168			phdh-1				Y48C3A.18		hum-1				mca-3						piki-1								vha-16
col-169			phy-2				Y48G8AL.15		hxk-2				mcm-2						pks-1								vha-2
col-170			pid-5				Y51A2D.13		hyl-1				mcm-6						plk-1								vha-5
col-171			piki-1				Y54G11A.7		iars-1				mct-2						plk-2								vhp-1
col-172			pix-1				Y54G2A.40		icd-1				mct-6						plp-1								vms-1
col-173			plc-4				Y54H5A.2		icl-1				mdh-1						plpr-1								vps-2
col-174			pld-1				Y57A10A.8		idh-1				mec-2						pmp-2								vps-4
col-175			plk-1				Y57G11B.5		ifa-1				met-1						pmt-1								vps-45
col-176			plk-2				Y58A7A.3		ifa-3				mig-22						pod-2								vps-8
col-177			plpp-1.1				Y62E10A.13		ifa-4				misc-1						pole-1								W05F2.3
col-178			ppfr-1				Y62H9A.3		iffb-1				moc-1						ppfr-1								W06B4.1
col-179			ppfr-4				Y62H9A.5		ima-2				mom-4						ppfr-4								W08E12.7
col-180			ppm-1.G				Y69A2AR.16		ima-3				mop-25.3						ppk-2								wdfy-2
col-181			pptr-1				Y6D1A.2		immt-2				mrpl-17						pptr-2								xrep-4
col-182			pptr-2				Y71H2AM.6		imp-3				mrpl-35						ppw-1								Y10G11A.1
col-184			pqn-59				Y73B6BL.27		imph-1				mrps-30						pqn-52								Y110A7A.9
col-186			prp-19				Y73E7A.1		inso-1				mtm-1						pqn-59								Y17G7B.20
coq-1			prx-11				Y75B8A.24		ints-11				mtm-10						prg-1								Y22D7AL.10
coq-2			prx-14				Y82E9BR.14		inx-13				mup-4						prmt-6								Y26E6A.3
coq-3			prx-19				Y94H6A.10		inx-22				mvk-1						prp-38								Y32F6A.5
coq-4			pssy-2				yap-1		inx-8				nadk-2						prp-9								Y39E4B.5
coq-5			ptc-1				yars-1		ipgm-1				nars-1						prx-11								Y45F10C.2
coq-6			ptrn-1				ykt-6		istr-1				nas-11						prx-14								Y45F10C.4
coq-8			puf-11				ZC373.2		itr-1				nas-20						prx-19								Y47G6A.21
cor-1			puf-3				ZC434.8		ivd-1				natc-2						pssy-2								Y48A6B.9
cpb-1			puf-5				zen-4		jac-1				nath-10						ptc-1								Y48C3A.12
cpb-2			puf-9				ZK1053.4		jmjc-1				ncl-1						ptrn-1								Y48C3A.18
cpb-3			pygl-1				ZK177.8		K02B12.7				nduf-6						pud-1.2								Y48G8AL.15
cpf-1			qdpr-1				ZK353.9		K02C4.3				nex-1						pud-3								Y51A2D.13
cpf-2			R03G8.6				ZK370.4		K04C2.2				nex-2						puf-11								Y54G11A.7
cpin-1			R04B5.5				ZK512.7		K05C4.2				ngp-1						puf-3								Y54G2A.40
cpl-1			R07E5.1				ZK813.1		K05C4.7				nhr-17						puf-5								Y54H5A.2
cpn-1			R11D1.10				ZK813.3		K07A12.1				nhr-31						puf-9								Y57A10A.8
cpn-2			R186.3				ZK829.7		K07E1.1				nhr-35						pxf-1								Y57G11B.5
cpn-3			R74.7				znf-598		K07E3.4				nhr-41						pygl-1								Y58A7A.3
cpn-4			rab-11.1						K08B12.3				nhr-46						R03G8.6								Y62H9A.3
cpr-1			rab-19						K09G1.1				nhr-7						R04B5.5								Y62H9A.5
cpr-2			rabn-5						K12D12.5				nhr-80						R05H10.1								Y69A2AR.16
cpr-3			rad-23						kdin-1				nipi-4						R09E10.5								Y6D1A.2
cpr-4			rad-51						kdp-1				nit-1						R102.2								Y71H2AM.6
cpr-5			ran-2						kin-2				nlp-26						R102.4								Y73B6BL.27
cpr-6			rbc-1						kin-29				nmy-1						R107.2								Y73E7A.1
cps-6			rbx-1						klp-12				nmy-2						R10F2.5								Y75B8A.24
cpz-1			rbx-2						klp-18				nnt-1						R74.7								yap-1
cpz-2			rege-1						lact-1				nop-1						repo-1								yars-1
crb-1			repo-1						lam-1				npl-4.1						ret-1								ykt-6
crh-1			ret-1						lap-1				npp-10						retr-1								ZC373.2
crn-1			rhi-1						larp-1				npp-11						rhi-1								ZC434.8
crn-2			ric-8						lbp-1				npp-4						ric-8								zen-4
crn-3			rmd-1						lbp-6				nprl-3						rif-1.1								ZK1053.4
crn-4			rmd-2						lbp-9				nstp-4						rips-1								ZK177.8
crn-5			rmd-3						ldh-1				nubp-1						rla-2								ZK353.9
crn-6			rme-1						lec-1				obr-4						rle-1								ZK370.4
cars-1			rme-2						lec-2				ogdh-2						rme-2								ZK512.7
crt-1			rme-6						lec-4				ostb-1						rnh-2								ZK813.1
csb-1			rnr-1						lec-6				oxy-5						rnp-8								ZK813.3
csk-1			rod-1						lec-8				pac-1						rnr-1								ZK829.7
csn-1			romo-1						let-363				pad-1						rod-1								znf-598
csn-2			rpa-2						let-504				pals-26						romo-1
csn-3			rpap-2						let-716				parg-1						rpap-2
csn-4			rpi-2						let-721				parp-1						rpl-1
csn-5			rpl-12						let-805				pars-1						rpl-11.1
csn-6			rpl-13						let-99				pdi-3						rpl-13
csp-1			rpl-15						lfi-1				pdzd-8						rpl-15
csp-2			rpl-29						lin-33				perm-2						rpl-17
csp-3			rpl-31						lin-41				pes-7						rpl-2
csq-1			rpl-35						lipl-5				pfn-1						rpl-20
ctb-1			rpl-39						lir-2				pfn-2						rpl-22
ctl-1			rplp-2.2						lmd-3				pfn-3						rpl-24.1
ctl-2			rpn-2						lmn-1				pgk-1						rpl-26
ctn-1			rps-10						lotr-1				phm-2						rpl-31
cts-1			rps-12						lpd-3				phy-2						rpl-33
cua-1			rps-13						lrp-1				piki-1						rpl-35
cuc-1			rps-20						ltah-1.1				plc-4						rpl-37.1
cul-1			rps-26						ltah-1.2				pld-1						rpl-38
cul-2			rps-29						luc-7l3				plin-1						rpl-43
cul-3			rsf-1						lys-1				plk-1						rpl-5
cul-4			rskn-2						lys-4				plk-2						rpl-6
cul-5			rsp-7						lys-7				plx-1						rplp-2.2
cul-6			sahd-1						M01A8.1				pnk-1						rps-1
cup-2			saps-1						M01B12.4				ppat-1						rps-10
cup-5			sax-7						M01H9.3				ppfr-1						rps-11
akap-17A			sdha-2						M04B2.4				ppm-2						rps-14
cwn-1			sec-10						M04C9.3				pptr-1						rps-20
cwn-2			sec-15						M05D6.2				pptr-2						rps-22
cya-1			sec-16A.1						M106.3				ppw-1						rps-24
cyb-1			sec-16a.2						M116.5				pro-3						rps-26
cyb-2.1			sec-22						mab-10				prp-9						rps-27
cyb-2.2			sec-5						magu-4				prpf-4						rps-30
cyb-3			sec-6						mak-2				prx-11						rps-9
cyc-1			sec-61.G						map-1				pssy-2						rsf-1
cyd-1			sem-5						maph-1.1				ptp-2						rsp-7
cye-1			sep-1						maph-1.2				ptr-21						sago-2
cyk-1			sip-1						maph-1.3				pud-1.2						sahd-1
cyk-3			sir-2.1						mars-1				pud-3						sams-5
cyk-4			skpo-1						mask-1				puf-11						saps-1
cyl-1			skpt-1						math-14				pygl-1						sec-10
cyn-1			skr-1						max-2				R03G8.6						sec-16a.2
cyn-2			skr-2						mbf-1				R03H10.1						sec-5
cyn-3			skr-3						mboa-2				R05D3.12						sec-6
cyn-4			slc-25a26						mboa-6				R05F9.6						sec-61.a
cyn-5			smap-1						mca-1				R07E5.1						sem-5
cyn-6			smgl-1						mca-3				R107.2						sep-1
cyn-7			smk-1						mcm-2				R11D1.10						simr-1
cyn-8			smn-1						mcm-3				R12C12.5						sip-1
cyn-9			snap-29						mcm-6				R148.5						sipa-1
cyn-10			snb-1						mcm-7				R151.6						sir-2.2
cyn-11			snx-6						mct-2				R186.3						skpt-1
cyn-12			sos-1						mct-4				R74.8						skr-1
cyn-13			spch-1						mct-6				rab-1						slc-25a26
sig-7			spch-2						mdh-1				rab-11.1						smap-1
cyn-15			spk-1						mdt-4				rab-3						smc-4
cyn-16			spl-1						mec-2				rabn-5						smc-5
dab-1			spn-4						men-1				rad-51						smcr-8
dac-1			sql-1						met-1				raga-1						snap-29
dad-1			sqt-2						metr-1				rbc-1						snx-6
daf-1			sqv-4						mig-22				rbg-2						soc-1
daf-2			srgp-1						misc-1				rbx-1						sodh-1
daf-3			srp-2						mlt-2				rege-1						spc-1
daf-4			srp-7						mlt-3				repo-1						spch-1
daf-6			sti-1						mlt-4				reps-1						spd-2
daf-7			stim-1						mnp-1				rin-1						spe-5
daf-8			stip-1						moc-1				rmd-1						spl-1
daf-10			sto-1						mom-4				rmd-2						spn-4
daf-12			such-1						mop-25.3				rme-1						sptl-3
daf-14			suox-1						mrpl-17				rme-2						sqst-2
daf-15			sup-35						mrpl-35				rme-6						sqt-2
daf-16			sur-5						mrps-30				rme-8						sqv-4
daf-18			syx-18						mthf-1				rnp-8						srdh-1
daf-19			T01G9.2						mtm-1				rpac-19						srgp-1
hsp-90			T01H3.2						mtm-10				rpb-10						srp-2
daf-25			T02G5.7						mtrr-1				rpl-25.1						stim-1
daf-31			T04A11.2						mup-4				rpl-31						sto-1
dao-3			T04F3.1						mvk-1				rpn-2						sto-4
dao-5			T04G9.4						myo-6				rpn-9						str-115
dap-3			T05E12.3						nadk-2				rpt-6						such-1
dat-1			T08G11.1						nars-1				rskn-2						sun-1
daz-1			T09B9.4						nas-11				rsp-7						sup-17
dbl-1			T10C6.6						nas-20				rtfo-1						sup-35
dbr-1			T12B3.3						nasp-2				sahd-1						sur-5
dcp-66			T19C3.4						natc-1				sao-1						swan-2
dcr-1			T20D3.6						natc-2				sars-1						syx-18
dcs-1			T22B7.7						nath-10				sas-6						syx-5
ddp-1			T24B8.7						ncbp-1				sax-7						T01H3.2
deb-1			T24H7.2						ncl-1				scyl-1						T02G5.7
deg-1			T24H7.3						ndk-1				sdz-8						T04A11.2
deg-3			T25B9.1						ndub-11				sec-10						T04B8.5
del-1			T25B9.9						nduf-6				sec-15						T04F3.1
des-2			T27E9.2						nekl-2				sec-16A.1						T05E7.1
dgk-1			T28H10.2						nekl-3				sec-22						T05F1.2
dgk-2			tag-325						nex-1				sec-31						T08G11.1
dgk-3			tald-1						nex-2				sec-5						T10B10.4
dgn-1			tap-1						nex-3				sec-61.G						T10C6.6
dhc-1			tat-1						ngp-1				sel-2						T10G3.3
dhp-1			tbb-6						nhr-17				sel-5						T16G1.9
dhp-2			tbc-11						nhr-31				semo-1						T19B10.2
dhs-1			tbc-17						nhr-35				set-18						T20B3.1
dhs-2			tbc-2						nhr-41				simr-1						T21B6.3
dhs-3			tbc-3						nhr-46				sip-1						T22B7.7
dhs-4			tbc-6						nhr-49				sipa-1						T22D1.5
dhs-5			tbcc-1						nhr-7				sir-2.2						T23H2.3
dhs-6			tct-1						nhr-80				sir-2.4						T24B1.1
dhs-7			tep-1						nipi-4				skpo-2						T25B9.1
dhs-8			tes-1						nit-1				skpt-1						T25B9.9
dhs-9			tli-1						nlp-26				skr-1						T25E4.1
dhs-11			tln-1						nmy-1				skr-2						T25G3.3
dhs-13			tmed-10						nmy-2				skr-8						T26C12.1
dhs-14			tomm-20						nnt-1				slc-25a10						T27E9.2
dhs-15			tomm-40						nola-3				slc-25a26						T28A11.2
dhs-16			tpa-1						nop-1				slmp-1						T28F4.5
dhs-17			tpp-2						npl-4.1				sma-4						tag-153
dhs-18			tppp-1						npp-10				smcr-8						tag-175
dhs-19			trap-1						npp-11				snb-1						tag-225
dhs-20			trap-2						npp-14				snf-11						tag-281
dhs-21			trpp-10						npp-16				snr-1						tag-343
dhs-22			trpp-8						npp-4				snx-6						tap-1
dhs-23			ttc-1						npp-9				soc-2						tba-4
dhs-24			ttc-36						nprl-3				sos-1						tbb-4
dhs-25			ttc-4						nstp-4				spas-1						tbb-6
dhs-26			ttx-7						nubp-1				spat-2						tbc-11
dhs-27			txdc-12.2						nud-1				spc-1						tbc-3
dhs-28			tyr-4						obr-4				spch-1						tbcd-1
dhs-29			uba-5						ogdh-2				spe-5						tcc-1
dhs-30			ubc-19						osm-10				spk-1						tes-1
ints-6			ubc-26						ostb-1				spn-4						timm-23
dif-1			ubc-3						oxy-5				sql-1						tofu-6
dig-1			ubc-7						pac-1				sqv-4						tomm-70
dis-3			ubxn-2						pacs-1				srd-8						top-1
div-1			ucr-2.3						pad-1				srgp-1						tps-1
dlc-1			ugt-22						pals-26				srx-105						tram-1
dlg-1			ugt-23						parg-1				stam-1						trap-1
dli-1			ugt-25						parp-1				stip-1						trap-2
dlk-1			ugt-29						pars-1				sto-1						trd-1
dna-2			ugt-49						pat-12				sto-4						tric-1B.1
dnc-1			unc-116						patr-1				str-176						trpp-10
dnc-2			unc-15						pbs-2				suca-1						trpp-3
dnj-1			unc-16						pck-1				such-1						ttbk-8.2
dnj-2			unc-23						pdi-1				sumv-1						ttc-36
dnj-4			unc-25						pdi-2				suox-1						ttr-14
dnj-5			unc-44						pdi-3				sup-17						ttr-42
dnj-7			unc-45						pdzd-8				sup-35						ttr-6
dnj-8			unc-51						perm-2				sup-36						txdc-12.2
dnj-9			unc-54						perm-4				sur-5						ubc-19
dnj-10			unc-70						pes-7				szy-2						ubc-26
dnj-11			unc-73						pfn-1				T01G9.2						ubc-3
dnj-12			unc-94						pfn-2				T01H3.2						ubl-1
dnj-13			unc-97						pfn-3				T03F6.3						ubxn-2
dnj-14			unk-1						pgam-5				T04B8.5						ugt-22
dnj-15			upb-1						pgk-1				T04G9.4						ugt-23
dnj-16			vab-10						pgl-3				T05B9.1						ugt-26
dnj-17			vab-19						phdh-1				T09B9.4						ugt-29
dnj-18			vha-1						phm-2				T13H5.6						ugt-41
dnj-19			vha-10						phy-2				T16G1.9						ugt-46
dnj-20			vha-11						piki-1				T19B10.2						ugt-58
dnj-21			vha-13						pix-1				T19B4.3						ugt-60
dnj-22			vha-16						plc-4				T19C3.4						ugt-65
dnj-23			vha-2						pld-1				T19C4.1						ugt-9
dnj-24			vha-5						plin-1				T21H3.1						ule-3
dnj-25			vhp-1						plk-1				T23H2.3						ule-5
dnj-26			vms-1						plk-2				T24B1.1						unc-1
dnj-27			vps-2						plpp-1.1				T24B8.7						unc-15
dnj-28			vps-28						plx-1				T25B9.1						unc-16
dnj-29			vps-32.1						pmp-2				T25B9.9						unc-23
dnj-30			vps-4						pmt-1				T26H5.8						unc-25
dog-1			vps-45						pnk-1				T27E9.2						unc-27
dom-3			vps-8						ppat-1				tag-225						unc-52
cks-1			W08E12.7						ppfr-1				tag-281						unc-54
dop-1			wdfy-2						ppfr-4				tag-322						unc-70
dop-2			Y10G11A.1						ppm-2				tag-325						unc-87
dpf-1			Y110A2AR.1						pptr-1				tba-4						unc-94
dpf-2			Y110A7A.9						pptr-2				tbb-1						unk-1
dpf-3			Y22D7AL.10						ppw-1				tbc-14						upp-1
dpf-4			Y26E6A.3						pqn-59				tbc-17						vab-10
dpf-5			Y32F6A.5						prdx-2				tbc-2						vab-19
dpf-6			Y32H12A.8						prmt-6				tbcb-1						vbh-1
dpl-1			Y37D8A.25						pro-3				tbcc-1						VF13D12L.3
dpy-2			Y38F2AR.12						prp-9				thoc-5						vha-1
dpy-3			Y39A1A.3						prpf-4				thoc-7						vha-10
dpy-4			Y39E4B.5						prx-11				tln-1						vha-19
dpy-5			Y39G10AR.9						prx-14				tofu-6						vha-2
dpy-6			Y47G6A.18						prx-19				tomm-70						vha-5
dpy-7			Y47G6A.21						pssy-2				tpa-1						vha-6
dpy-11			Y48A6B.9						ptp-2				tpan-1						vhp-1
dpy-13			Y48C3A.12						ptr-21				tppp-1						vit-1
dpy-14			Y48C3A.18						ptrn-1				tps-2						vit-2
dpy-17			Y48G8AL.15						pud-1.2				trip-4						vit-3
dpy-18			Y51A2D.13						pud-2.1				trpp-10						vit-4
dpy-19			Y53G8B.1						pud-3				tsg-101						vit-5
dpy-21			Y54E5A.5						puf-11				ttll-5						vit-6
dpy-22			Y54G11A.7						puf-3				ttr-14						vpat-1
dpy-23			Y54H5A.2						puf-5				ttr-15						vps-28
dpy-27			Y55F3AM.9						puf-9				ttr-18						vps-32.1
dpy-28			Y62E10A.13						pygl-1				ttr-2						vps-8
dpy-30			Y69A2AR.16						R03G8.6				ttr-31						vsra-1
dre-1			Y71H2AM.6						R03H10.1				ttr-41						W05B5.1
drh-1			Y73E7A.1						R04B5.5				ttr-42						W06B4.1
dro-1			Y75B8A.24						R05D3.12				ttr-45						wago-1
drp-1			Y82E9BR.14						R05F9.6				ttr-46						wago-4
dars-1			Y92H12A.2						R05H10.1				ttr-47						wdr-12
dars-2			Y92H12BM.1						R07E5.1				ttr-59						wht-2
dsc-1			yap-1						R08E3.3				ttx-7						xpd-1
dsh-1			yars-1						R102.2				uba-5						xrep-4
dsh-2			ykt-6						R107.2				ubc-26						Y10G11A.1
dsl-4			ZC373.5						R11D1.10				ubl-1						Y110A7A.9
duo-1			ZC434.8						R12C12.5				ubxn-6						Y14H12B.2
dur-1			zen-4						R148.5				ugt-22						Y18H1A.4
dyb-1			zfyv-19						R151.6				ugt-41						Y37H2A.14
dyc-1			ZK177.8						R186.3				ugt-49						Y38A10A.7
dyf-1			acp-6						R31.2				ugt-50						Y38E10A.22
dyf-2			ain-2						R74.8				ugt-65						Y38F1A.1
dyf-3			allo-1						rab-1				ule-1						Y39A1A.3
dyf-5			aqp-11						rab-11.1				ule-3						Y39B6A.1
dyf-6			arf-1.1						rab-3				ule-4						Y39B6A.10
dyf-11			athp-1						rabn-5				unc-112						Y39G10AR.9
dyf-13			B0001.3						rad-23				unc-116						Y45F10C.2
dyn-1			B0205.13						rad-51				unc-16						Y47G6A.18
dys-1			B0303.11						raga-1				unc-18						Y47G6A.33
alp-1			B0361.3						ran-2				unc-23						Y48C3A.12
eat-2			brp-1						rbc-1				unc-43						Y48C3A.18
eat-3			C01B10.11						rbg-2				unc-45						Y48G8AL.15
eat-4			C01C10.2						rbx-1				unc-52						Y50D4A.4
eat-6			C06E1.9						rde-4				unc-73						Y51A2D.13
eat-16			C08A9.10						rege-1				unc-87						Y53F4B.9
bcat-1			C08E8.4						repo-1				unc-89						Y53G8B.1
ech-1.1			C08F8.3						reps-1				upb-1						Y54E2A.7
ech-2			C10G8.4						retr-1				usp-33						Y54G11A.3
ech-4			C17G1.2						rhi-1				vab-19						Y54G2A.40
ech-5			C18C4.7						ric-8				vha-1						Y54H5A.2
ech-6			C23H3.2						rin-1				vha-15						Y55F3AM.5
ech-7			C25G4.3						rla-1				vha-16						Y55F3AM.9
ech-8			C30F12.5						rla-2				vha-4						Y56A3A.7
ech-9			C30G12.2						rmd-1				vha-5						Y57A10A.8
efk-1			C32D5.11						rmd-2				vhp-1						Y62E10A.13
efl-1			C35E7.6						rme-1				vms-1						Y62H9A.5
efl-2			C39D10.7						rme-2				vps-2						Y73B6BL.27
efn-2			C39E9.8						rme-6				vps-4						Y76A2B.5
efn-3			C48B4.6						rme-8				vps-45						Y79H2A.3
eftu-2			C51G7.4						rnp-8				vps-8						Y7A5A.1
eef-2			C53B7.2						rnr-1				vwa-8						Y82E9BR.19
eef-1A.1			C54G4.9						rod-1				W04E12.7						Y87G2A.19
eef-1A.2			C55A6.12						rpac-19				W05F2.3						Y92H12BL.7
egl-2			C55A6.4						rpb-10				W06B4.1						Y92H12BM.1
egl-3			cbd-1						rpl-25.1				W08E12.7						ZC196.2
egl-4			cec-2						rpl-31				W09B6.4						ZC373.2
egl-8			ced-11						rplp-2.2				W09G3.7						ZK105.1
egl-9			cest-35.1						rpn-2				W10C8.5						ZK1128.7
egl-10			chil-24						rpn-9				wars-2						ZK1321.4
egl-13			cht-3						rpt-6				wdfy-2						ZK177.8
egl-15			clik-1						rsf-1				xrep-4						ZK180.6
egl-18			cox-6c						rskn-2				Y110A7A.9						ZK353.9
egl-19			cox-7c						rsp-7				Y14H12B.2						ZK354.2
egl-20			cpg-1						rtfo-1				Y17G7B.20						ZK470.2
egl-21			cpg-2						sago-2				Y22D7AL.10						ZK512.7
egl-23			csr-1						sahd-1				Y26E6A.3						ZK632.4
egl-27			CTEL55X.1						sao-1				Y32F6A.5						ZK686.2
egl-30			cyk-7						saps-1				Y37H2A.14						ZK813.1
egl-36			cyp-31a						sars-1				Y37H9A.3						ZK813.3
egl-38			cyp-35a3						sas-6				Y38E10A.22						ZK822.1
egl-43			D1054.10						sax-7				Y39A3CL.1						ZK84.1
egl-44			D1086.6						scb-1				Y39E4B.5						ZK909.3
egl-45			daf-21						scyl-1				Y41D4A.4						znf-598
egl-46			daf-36						sdz-8				Y43C5B.3						zyg-11
ego-2			daf-9						sec-10				Y43F4B.5						zyg-12
ehn-3			del-6						sec-15				Y45F10A.7
ehs-1			dim-1						sec-16A.1				Y45F10C.2
eif-3.B			dnc-3						sec-22				Y45F10C.4
eif-3.C			DY3.8						sec-31				Y45G5AL.1
eif-3.D			E02H9.9						sec-5				Y47G6A.18
eif-3.E			edc-3						sec-6				Y47G6A.21
eif-3.F			ego-1						sec-61.G				Y47H10A.5
eif-3.G			elo-2						sel-2				Y48A6B.9
eif-3.H			elo-5						sel-5				Y48C3A.18
eif-3.I			eor-2						sem-5				Y48G8AL.15
eif-3.K			eri-12						semo-1				Y49E10.21
eif-6			eri-6/7						set-18				Y51A2D.13
elb-1			F07B7.2						simr-1				Y52B11A.10
elc-1			F10G2.1						sip-1				Y53G8AR.8
elc-2			F13D12.5						sipa-1				Y53G8B.1
elo-1			F15G9.1						sir-2.1				Y54G11A.7
elo-3			F17C11.11						sir-2.2				Y54G2A.40
elo-4			F20D1.3						sir-2.4				Y54H5A.2
elo-7			F25E5.5						skpo-2				Y57A10A.8
elo-9			F26F12.3						skpt-1				Y58A7A.3
elp-1			F36A2.3						skr-1				Y62H9A.5
elt-1			F36D3.4						skr-2				Y69A2AR.16
elt-2			F37C4.5						skr-8				Y6D1A.2
elt-4			F41G3.6						slc-25a10				Y71H2AM.6
elt-6			F42A10.5						slc-25a26				Y73B6BL.27
emb-4			F42A8.1						slmp-1				Y73E7A.1
emb-5			F47G3.3						sma-1				Y75B8A.24
emb-8			F48E3.4						sma-4				Y75B8A.7
emb-9			F52E4.5						smap-1				Y7A5A.1
emb-27			F53C11.5						smcr-8				Y97E10AR.6
sec-61.G			F54B8.4						smk-1				yars-1
ent-1			F55A11.6						sna-2				yif-1
eor-1			F55B11.2						snap-29				ykt-6
epi-1			F55G11.4						snb-1				ZC412.5
epn-1			F57H12.6						snf-11				ZC434.8
eps-8			F58B4.5						snr-1				zen-4
erd-2.1			far-2						snx-1				ZK1010.2
eri-1			fat-1						snx-6				ZK1053.4
erm-1			fat-2						soc-2				ZK1073.1
ero-1			fbxc-58						sodh-1				ZK177.8
F35A5.8			flh-1						sos-1				ZK370.4
qars-1			G3MVE8						spas-1				ZK470.2
ears-1			gld-3						spat-2				ZK686.2
ears-2			gldi-7						spc-1				ZK686.3
etr-1			glh-1						spch-1				ZK813.1
evl-14			glh-4						spe-5				znf-598
evl-20			gpr-1						spk-1				zoo-1
exc-4			grd-3						spn-4				zwl-1
exc-5			H03A11.2						sql-1
exc-7			H17B01.2						sqt-1
exl-1			H35B03.1						sqt-2
exo-3			hpo-32						sqv-4
exp-1			hpo-35						srd-8
exp-2			icl-1						srgp-1
eya-1			ifet-1						srp-2
fat-3			imp-3						srp-7
fat-4			inx-13						srx-105
fat-5			inx-14						sta-1
fat-6			inx-8						stam-1
fat-7			inx-9						sti-1
fax-1			ipgm-1						stim-1
fbf-1			irg-7						stip-1
fbf-2			irg-8						sto-1
fbl-1			K02F6.7						sto-4
fbp-1			K07C5.2						str-176
fce-1			K07E3.1						suca-1
fce-2			K09F6.3						such-1
feh-1			K09G1.1						sumv-1
fem-1			K12H4.5						suox-1
fem-2			K12H6.9						sup-17
fer-1			lab-2						sup-35
fib-1			lact-1						sup-36
fis-1			lbp-2						sur-5
fis-2			let-99						swan-2
fkb-1			lgc-22						syx-18
fkb-2			lgc-34						syx-5
fkb-3			lin-33						szy-2
fkb-4			lin-5						T01G9.2
fkb-5			lotr-1						T01H3.2
fkb-6			lys-4						T02G5.7
fkb-7			lys-7						T03F6.3
fkb-8			M01B12.4						T04A11.2
fkh-2			M01H9.3						T04B8.5
fkh-6			moma-1						T04F3.1
fkh-7			mop-25.3						T04G9.4
fkh-8			mrps-30						T05B9.1
fkh-9			nas-11						T05F1.2
fli-1			ndua-1						T08G11.1
flr-1			nhr-31						T09B9.4
gpla-1			nhr-37						T13H5.6
baz-2			nop-1						T16G1.9
fmi-1			npp-27						T19B10.2
fmo-1			pat-12						T19B4.3
fmo-2			perm-2						T19C3.4
fmo-3			perm-4						T19C4.1
fmo-4			pfn-2						T21H3.1
fmo-5			pgl-3						T22B7.7
fog-1			pid-3						T23H2.3
fog-3			plin-1						T24B1.1
fox-1			ppw-1						T24B8.7
fre-1			pqn-22						T24H7.2
frh-1			prmt-6						T24H7.3
frk-1			pud-1.2						T25B9.1
frm-1			pud-2.1						T25B9.9
frm-2			pud-3						T26H5.8
frm-3			pud-4						T27E9.2
frm-4			R03H10.1						T28F4.5
frm-5.1			R05D3.9						tag-225
frm-7			R05H10.1						tag-281
frm-8			R07E5.15						tag-322
frm-10			R102.2						tag-325
fars-1			R102.4						tald-1
fars-3			retr-1						tap-1
fsn-1			rla-2						tba-4
ftn-1			rpl-25.1						tbb-1
ftn-2			rpl-25.2						tbb-6
ftt-2			sago-1						tbc-11
fum-1			sago-2						tbc-14
fut-1			sao-1						tbc-17
fut-4			sas-6						tbc-2
fut-8			scb-1						tbcb-1
fzo-1			sdz-24						tbcc-1
fzr-1			skpo-2						tcc-1
fzy-1			smcr-8						teg-4
gab-1			sna-2						tes-1
gad-1			soc-1						thoc-5
gap-1			sodh-1						thoc-7
gap-2			spd-5						tiar-1
gar-1			srr-4						tli-1
gar-2			sup-36						tln-1
gar-3			swt-7						tofu-6
gas-1			T05B9.1						tomm-20
gbh-1			T05F1.2						tomm-70
gbh-2			T10B10.4						tpa-1
gck-1			T13H5.6						tpan-1
gcs-1			T19B10.2						tpp-2
gcy-12			T19C4.1						tppp-1
gcy-31			T22D1.5						tps-1
gcy-32			T28A11.2						tps-2
gcy-33			T28C6.7						tra-4
gcy-34			T28F4.5						trip-4
gcy-35			tag-153						trpp-10
gcy-36			tag-175						tsg-101
gcy-37			tag-225						ttc-36
gdi-1			tag-281						ttc-4
gei-1			tcc-1						ttll-5
gei-3			tofu-6						ttr-14
gei-8			tomm-70						ttr-15
snpc-4			tps-1						ttr-18
gei-17			tps-2						ttr-2
gem-4			ttr-14						ttr-31
ges-1			ttr-15						ttr-41
gex-2			ttr-18						ttr-42
gex-3			ttr-2						ttr-45
gfi-1			ttr-42						ttr-46
gfi-2			ttr-45						ttr-47
gfi-3			ttr-5						ttr-51
gfl-1			ttr-51						ttr-59
lgc-57			ttr-6						ttx-7
lgc-58			ubl-1						uba-5
lgc-56			ugt-60						ubc-19
lipt-1			ugt-65						ubc-26
glc-1			ule-1						ubc-7
glc-2			ule-3						ubl-1
glc-3			ule-4						ubxn-2
glc-4			ule-5						ubxn-6
gld-1			unc-33						ufd-3
gld-2			unc-87						ugt-22
glh-2			VF13D12L.3						ugt-29
gln-1			vit-1						ugt-41
gln-2			vit-2						ugt-49
gln-3			vit-3						ugt-50
gln-5			vit-4						ugt-65
gln-6			vit-5						ule-1
glp-1			vit-6						ule-3
glr-1			vsra-1						ule-4
glr-2			W02D7.5						ule-5
glr-3			W05B5.1						unc-112
glr-4			W05F2.3						unc-116
glr-5			W05H9.4						unc-16
glr-6			W06B4.1						unc-18
glr-7			W07E11.1						unc-23
glr-8			wago-1						unc-33
glt-1			xrep-4						unc-43
glt-3			Y17G7B.20						unc-44
glt-4			Y18H1A.4						unc-45
glt-5			Y38E10A.22						unc-52
glt-6			Y39B6A.10						unc-57
glt-7			Y45F10C.2						unc-70
gly-1			Y45F10C.4						unc-73
gly-2			Y45G5AM.3						unc-87
gly-3			Y47H10A.5						unc-89
gly-4			Y49E10.21						unk-1
gly-5			Y50D4B.4						upb-1
gly-6			Y54G2A.40						usp-33
gly-7			Y56A3A.7						vab-10
gly-8			Y57A10A.8						vab-19
gly-10			Y57G11B.5						vdac-1
gly-11			Y58A7A.3						VF13D12L.3
gly-12			Y58A7A.4						vgln-1
gly-13			Y62H9A.3						vha-1
gly-14			Y62H9A.5						vha-10
gly-15			Y6D1A.2						vha-11
gly-16			Y73B6BL.27						vha-12
gly-17			Y92H12BL.7						vha-13
gly-18			Y94H6A.10						vha-14
gly-19			Y97E10AR.1						vha-15
gly-20			ZC196.2						vha-16
gna-1			ZC373.2						vha-2
gna-2			ZK105.1						vha-4
goa-1			ZK1053.4						vha-5
gon-1			ZK353.9						vha-8
gon-2			ZK370.4						vhp-1
gop-1			ZK512.7						vit-1
gop-2			ZK632.4						vit-2
gop-3			ZK813.1						vit-3
gpa-4			ZK813.3						vit-4
gpa-7			ZK829.7						vit-5
gpa-12			ZK899.2						vit-6
gpa-16			ZK909.3						vms-1
gpb-1			znf-598						vps-2
gpb-2			znf-622						vps-28
gpc-1			zwl-1						vps-32.1
gpc-2			zyg-12						vps-4
gpd-1									vps-45
gpd-2									vps-8
gpd-3									vsra-1
gpd-4									vwa-8
gpn-1									W04E12.7
grd-2									W04G3.5
grh-1									W05B5.1
grk-1									W05F2.3
grk-2									W06B4.1
grl-25									W07E11.1
gro-1									W08E12.7
grp-1									W09B6.4
gars-1									W09G3.7
gsa-1									W10C8.5
gsk-3									wago-1
gsp-1									wars-2
gsp-2									wdfy-2
gst-1									xrep-4
gst-2									Y110A7A.9
gst-3									Y14H12B.2
gst-4									Y17G7B.20
gst-5									Y18H1A.4
gst-6									Y22D7AL.10
gst-7									Y26E6A.3
gst-8									Y32F6A.5
gst-9									Y37H2A.14
gst-10									Y37H9A.3
gst-11									Y38E10A.22
gst-12									Y39A3CL.1
gst-13									Y39A3CL.4
gst-14									Y39B6A.10
gst-15									Y39E4B.5
gst-16									Y39G10AR.9
gst-17									Y39G8B.1
gst-18									Y41D4A.4
gst-19									Y43C5B.3
gst-20									Y43F4B.5
gst-21									Y45F10A.7
gst-22									Y45F10C.2
gst-23									Y45F10C.4
gst-24									Y45G5AL.1
gst-25									Y47G6A.18
gst-26									Y47G6A.21
gst-27									Y47G6A.33
gst-28									Y47H10A.5
gst-29									Y48A6B.9
gst-30									Y48C3A.12
gst-31									Y48C3A.18
gst-32									Y48G8AL.15
gst-33									Y49E10.21
gst-34									Y50D4A.4
gst-35									Y51A2D.13
gst-36									Y51A2D.18
gst-37									Y52B11A.10
gst-38									Y53G8AR.8
gst-39									Y53G8B.1
gst-40									Y54E2A.4
gst-41									Y54G11A.7
gst-42									Y54G2A.40
gst-43									Y54H5A.2
gst-44									Y55F3AM.9
gsy-1									Y56A3A.7
gta-1									Y57A10A.8
gtl-1									Y58A7A.3
gtl-2									Y62E10A.13
gut-2									Y62H9A.3
haf-1									Y62H9A.5
haf-2									Y69A2AR.16
haf-3									Y6D1A.2
haf-4									Y71H2AM.6
hmt-1									Y73B6BL.27
haf-6									Y73E7A.1
haf-7									Y75B8A.24
haf-8									Y75B8A.7
haf-9									Y7A5A.1
ham-1									Y82E9BR.14
hap-1									Y92H12BL.7
hbl-1									Y92H12BM.1
hcf-1									Y94H6A.10
hch-1									Y97E10AR.6
hcp-1									yap-1
hcp-2									yars-1
hcp-3									yif-1
hcp-6									ykt-6
hda-1									ZC196.2
hda-2									ZC373.2
hda-3									ZC373.5
hda-4									ZC412.5
hda-10									ZC434.8
hel-1									zen-4
hgo-1									ZFYV-19
hid-1									ZK1010.2
hif-1									ZK1053.4
hil-1									ZK1073.1
hil-2									ZK177.8
hil-3									ZK353.9
hil-4									ZK370.4
hil-5									ZK470.2
hil-6									ZK512.7
him-1									ZK632.4
him-3									ZK686.2
him-4									ZK686.3
him-6									ZK813.1
him-10									ZK813.3
him-14									ZK829.7
his-1									ZK909.3
his-2									znf-598
his-3									zoo-1
his-4									zwl-1
his-5									zyg-12
his-6
his-7
his-8
his-9
his-10
his-11
his-12
his-13
his-14
his-15
his-16
his-17
his-18
his-19
his-20
his-21
his-22
his-24
his-25
his-26
his-27
his-28
his-29
his-30
his-31
his-32
his-33
his-34
his-35
his-37
his-38
his-39
his-40
his-41
his-42
his-43
his-44
his-45
his-46
his-47
his-48
his-49
his-50
his-51
his-52
his-53
his-54
his-55
his-56
his-57
his-58
his-59
his-60
his-61
his-62
his-63
his-64
his-65
his-66
his-67
his-68
his-69
his-70
his-71
his-72
hlh-1
hlh-2
hlh-3
hlh-6
hlh-8
hlh-10
hlh-11
hlh-13
hlh-14
hlh-15
hlh-16
hlh-17
hmg-1.1
hmg-1.2
hmg-3
hmg-4
hmg-5
hmg-11
hmp-1
hmp-2
hmr-1
elac-2
hop-1
hpd-1
hpk-1
hpl-1
hpl-2
hpr-9
hpr-17
hrpa-1
hrpr-1
hars-1
hsb-1
hse-5
hsf-1
hsp-1
hsp-3
hsp-4
hsp-6
hsp-12.2
hsp-12.3
hsp-12.6
hsp-16.1
hsp-16.2
hsp-16.11
hsp-16.41
hsp-16.48
hsp-16.49
hsp-17
hsp-25
hsp-43
hsp-60
hsp-70
hsr-9
hst-1
hst-2
hst-3.1
hst-6
htp-1
htp-2
hum-1
hum-2
hum-4
hum-5
hum-6
hum-7
hum-8
hus-1
hyl-1
hyl-2
icd-1
icln-1
icp-1
ida-1
ifa-1
ifa-3
ifa-4
ifb-1
ifb-2
ifc-1
ifc-2
ifd-1
ifd-2
ife-1
ife-2
ife-3
ife-4
ife-5
iff-1
iff-2
ifg-1
ifp-1
ikb-1
ile-1
ile-2
ima-1
ima-2
ima-3
imb-1
imb-2
imb-3
xpo-1
xpo-2
xpo-3
ina-1
inf-1
ipp-5
ire-1
irk-1
irk-2
irk-3
iars-1
iars-2
isp-1
isw-1
itr-1
itx-1
jac-1
jip-1
jkk-1
jnk-1
jph-1
jtr-1
kal-1
kap-1
kat-1
kel-1
kel-3
kel-10
kin-1
kin-2
kin-3
kin-4
kin-5
kin-6
kin-9
kin-10
kin-14
kin-15
kin-16
kin-18
kin-19
kin-20
kin-21
kin-23
kin-24
sid-3
kin-26
kin-29
kin-30
kin-32
klc-1
klc-2
klp-3
klp-4
klp-6
klp-7
klp-11
klp-12
klp-13
klp-15
klp-16
klp-17
klp-18
klp-19
klp-20
kpc-1
kqt-1
kqt-2
kqt-3
kars-1
ksr-1
ksr-2
kvs-1
lad-2
laf-1
lag-1
lam-1
lam-3
lap-1
lap-2
lat-1
lat-2
lbp-5
lbp-6
lbp-7
lbp-8
ldb-1
ldh-1
lea-1
lec-1
lec-2
lec-3
lec-4
lec-5
lec-6
lec-7
lec-8
lec-9
lec-10
lem-2
lem-3
lep-2
let-2
let-4
let-19
ect-2
let-23
let-49
let-60
let-70
myo-1
let-92
let-268
let-363
let-381
let-413
let-418
let-502
let-504
let-526
let-607
let-630
let-711
let-716
let-721
let-754
let-756
let-765
let-767
let-805
let-858
lev-1
lev-8
lev-9
lev-11
lfe-2
lgg-1
lgg-2
lgg-3
lig-1
lig-4
lim-4
lim-6
lim-7
lin-1
lin-2
lin-7
lin-9
lin-10
lin-11
lin-12
lin-17
lin-18
lin-22
lin-23
lin-28
lin-29
lin-31
lin-32
lin-35
lin-39
lin-40
lin-41
lin-44
lin-45
lin-48
lin-49
lin-52
lin-53
lin-54
lin-59
lin-61
lip-1
lis-1
lit-1
lmn-1
lon-1
lon-3
lov-1
lpd-2
lpd-3
lpd-5
lpd-6
lpd-7
nfu-1
lpl-1
lrk-1
lrp-1
lrp-2
lars-1
lars-2
lrx-1
lsm-1
lsm-3
lsm-4
lsm-5
lsm-6
lsm-7
lsm-8
lst-2
ccar-1
lst-4
ltd-1
mab-3
mab-5
mab-9
mab-10
mab-20
mab-21
mac-1
mag-1
mai-1
map-1
map-2
mat-1
apc-1
mat-3
mau-2
mau-8
max-1
max-2
mbf-1
mbk-1
mbk-2
mca-1
mca-3
mcm-2
mcm-3
mcm-4
mcm-5
mcm-6
mcm-7
mdf-1
mdf-2
mdh-2
mdl-1
mdt-6
mec-1
mec-2
mec-4
mec-5
mec-6
mec-7
mec-8
mec-9
mec-10
mec-12
mec-15
mec-17
mef-2
mei-1
mek-1
mek-2
mel-11
mel-26
mel-28
mel-32
mep-1
mes-2
mes-4
mes-6
mev-1
mex-3
mgl-1
mgl-2
mif-1
mif-2
mig-1
mig-2
mig-5
mig-6
mig-10
mig-14
mig-15
mig-22
mig-23
cogc-1
mix-1
mkk-4
mlc-1
mlc-2
mlc-3
mlc-4
mlh-1
mlk-1
mlp-1
mls-1
mls-2
mml-1
mnm-2
moc-1
moc-2
mod-1
mod-5
moe-3
mog-1
mog-2
mog-3
mog-4
mog-5
mom-1
mom-2
mom-4
mom-5
dapk-1
mpk-1
mpk-2
mpz-1
mre-11
mrg-1
mrp-1
mrp-2
mrp-3
mrp-4
mrp-5
mrp-6
mrp-7
mrp-8
mars-1
mrt-2
msh-2
msh-5
msh-6
msi-1
mtk-1
mtm-1
mtm-3
mtm-5
mtm-6
mtm-9
klf-3
mua-3
mua-6
mup-2
mup-4
mut-7
mxl-1
mxl-2
mxl-3
myo-2
myo-3
nab-1
nac-1
nac-2
nac-3
nas-4
nas-6
nas-7
nas-8
nas-13
nas-14
nas-15
nas-16
nas-17
nas-18
nas-19
nas-20
nas-21
nas-22
nas-23
nas-24
nas-25
nas-27
nas-28
nas-29
nas-30
nas-31
nas-32
nas-33
nas-36
nas-37
nas-38
nas-39
nca-2
ncl-1
ncr-1
ncr-2
ncs-1
ncs-2
ncx-1
ncx-2
ncx-3
ncx-4
ncx-5
ncx-6
ncx-7
ncx-8
ncx-9
ncx-10
ndc-80
ndx-1
ndx-2
ndx-3
ndx-4
dcap-2
ndx-6
ndx-7
ndx-8
ndx-9
ned-8
nex-1
nex-2
nex-3
nfi-1
nfm-1
nft-1
ngn-1
ngp-1
nhl-1
nhl-2
nhl-3
nhr-2
nhr-6
nhr-8
nhr-14
nhr-22
nhr-23
nhr-25
nhr-35
nhr-38
nhr-48
nhr-49
nhr-64
nhr-67
nhr-69
nhr-85
nhr-91
nhr-114
nhr-119
nhx-1
nhx-2
nhx-3
nhx-4
nhx-5
nhx-6
nhx-8
nhx-9
nid-1
nlp-31
nlr-1
nlt-1
nmr-1
nmr-2
nmy-1
nmy-2
nnt-1
nob-1
npp-1
npp-2
npp-3
npp-4
npp-7
npp-8
npp-9
npp-10
npp-11
npp-12
npp-13
npp-14
npp-16
rae-1
npp-18
npp-19
npp-20
npr-1
npr-2
nars-1
asns-1
nsf-1
nst-1
nsy-1
ntl-2
ntl-3
ntl-4
nuc-1
nud-1
num-1
nuo-1
nxf-1
nxf-2
nxt-1
ocr-1
ocr-2
ocr-3
ocr-4
oct-1
oct-2
odc-1
odd-1
odd-2
blmp-1
odr-3
odr-4
ogt-1
old-1
old-2
oma-1
oma-2
ooc-5
pept-2
pept-1
pept-3
orc-2
osm-1
osm-3
osm-5
osm-6
osm-9
osm-12
ost-1
oxi-1
paa-1
pab-1
pab-2
pabp-2
pad-1
paf-1
paf-2
pag-3
pak-1
pal-1
pam-1
pan-1
par-1
par-3
par-4
par-5
par-6
pas-1
pas-2
pas-3
pas-4
pas-5
pas-6
pas-7
pat-2
pat-3
pat-4
pat-6
pat-9
pat-10
pax-1
pax-2
pax-3
pbo-1
pbo-4
pbs-1
pbs-2
pbs-3
pbs-4
pbs-5
pbs-6
pbs-7
pcm-1
pcn-1
pcp-1
pcp-2
pcp-3
pcp-4
pct-1
pdi-1
pdi-2
pdi-3
pdk-1
pdl-1
pdr-1
pef-1
pek-1
pen-2
pes-1
pes-4
pes-7
pes-9
mct-4
pfn-1
pfn-3
pgp-1
pgp-2
pgp-3
pgp-4
pgp-5
pgp-6
pgp-7
pgp-8
pgp-9
pgp-11
pgp-12
pgp-13
pgp-14
pha-2
pha-4
phb-1
phb-2
phf-5
phg-1
pho-1
pho-4
php-3
phy-2
phy-3
pif-1
pik-1
pin-2
pis-1
pkc-1
pkc-2
pkc-3
pkd-2
plc-1
plc-3
plc-4
pld-1
plk-1
plk-2
plk-3
pll-1
plp-1
plx-1
plx-2
parp-1
parp-2
parg-1
parg-2
tank-1
pmk-1
pmk-2
pmp-1
pmp-2
pmp-3
pmp-4
pmp-5
pmr-1
pms-2
pnk-1
pod-1
pod-2
pop-1
pph-1
pph-4.1
pph-4.2
ppk-1
ppk-2
ppk-3
eif-2Bgamma
pps-1
ppt-1
pqe-1
pqn-2
abu-15
hgrs-1
pqn-13
pqn-16
stam-1
sin-3
ptrn-1
ketn-1
tent-5
myrf-1
pqn-48
pqn-51
pqn-54
ebax-1
pqn-59
larp-5
pqn-68
pqn-71
pqn-78
pqn-79
pqn-80
scc-2
pqn-90
pqn-91
prg-1
prg-2
pri-1
pri-2
prk-1
prk-2
ptp-4A2
pro-1
prpf-4
prp-8
prp-21
pars-1
pars-2
prx-1
prx-2
prx-3
prx-5
prx-6
prx-11
prx-12
prx-13
prx-14
prx-19
swsn-1
swsn-4
psr-1
pst-1
ptb-1
ptc-1
ptc-2
ptc-3
ptd-2
ptl-1
ptp-1
ptp-2
ptp-3
ptr-1
ptr-2
ptr-3
ptr-4
ptr-5
ptr-6
ptr-8
ptr-9
ptr-10
ptr-11
ptr-12
ptr-13
ptr-14
ptr-15
ptr-16
ptr-17
ptr-18
ptr-19
ptr-20
ptr-21
ptr-22
ptr-23
puf-3
puf-5
puf-6
puf-7
puf-8
puf-9
pus-1
pvf-1
pxf-1
epac-1
pxn-1
pxn-2
pyc-1
pyr-1
qua-1
qui-1
rab-1
rab-3
rab-5
rab-6.1
rab-6.2
rab-7
rab-8
rab-10
rab-11.1
rab-11.2
rab-14
rab-18
rab-19
rab-21
rab-28
rab-30
rab-33
rab-35
rab-37
rab-39
rac-2
rad-50
rad-51
rad-54.L
ram-2
ran-1
ran-2
ran-3
ran-4
ran-5
rap-1
rap-2
rap-3
ras-1
ras-2
rba-1
rbc-1
rbc-2
rbd-1
rbf-1
rbg-1
rbg-2
rbr-2
rbx-1
rcan-1
rcq-5
ref-2
ret-1
rfc-1
rfc-2
rfc-3
rfc-4
rfl-1
rgr-1
rgs-1
rgs-2
rgs-4
rgs-5
rgs-7
rha-1
rhi-1
rho-1
rhr-1
rhr-2
rib-1
rib-2
ric-3
ric-4
ric-8
ric-19
rig-4
rig-5
rme-1
rme-2
rme-4
rme-6
rme-8
rnf-5
rnh-1.0
rnh-2
rnp-1
rnp-2
rnp-3
rnp-4
rnp-5
rnp-6
rnp-7
rnr-1
rnr-2
rnt-1
rol-3
rol-6
rol-8
rom-1
rom-2
rom-3
rom-4
rom-5
rop-1
rplp-0
rplp-1
rplp-2.2
rpc-1
rpl-10a
rpl-8
rpl-3
rpl-4
rpl-5
rpl-6
rpl-7
rpl-7A
rpl-9
rpl-10L
rpl-11.1
rpl-11.2
rpl-12
rpl-13
rpl-14
rpl-15
rpl-13A
rpl-17
rpl-18
rpl-19
rpl-18A
rpl-21
rpl-22
rpl-23
rpl-24
rsl-24D1
rpl-23A.1
rpl-23A.2
rpl-26
rpl-27
rpl-28
rpl-29
rpl-30
rpl-31
rpl-32
rpl-35A
rpl-34
rpl-35
rpl-36
rpl-37.2
rpl-38
rpl-39
rpl-36A
rpl-37A
rpm-1
rpn-1
rpn-2
rpn-3
rpn-5
rpn-6.1
rpn-7
rpn-8
rpn-9
rpn-10
rpn-11
rpn-12
rpsa-1
rps-3A
rps-2
rps-3
rps-4
rps-5
rps-6
rps-7
rps-8
rps-9
rps-10
rps-11
rps-12
rps-13
rps-14
rps-15
rps-16
rps-17
rps-18
rps-19
rps-20
rps-21
rps-15A
rps-23
rps-24
rps-25
rps-26
rps-27
rps-28
rps-29
fau-1
rpt-1
rpt-2
rpt-3
rpt-4
rpt-5
rpt-6
rpy-1
rars-1
rars-2
rsd-3
rsp-1
rsp-2
rsp-3
rsp-4
rsp-5
rsp-6
rsp-7
rsp-8
rsr-1
sad-1
sap-49
sax-1
sax-2
sax-3
sax-7
sbp-1
sca-1
scc-1
scc-3
scd-2
scl-1
scm-1
scp-1
sdf-9
sdn-1
sec-5
sec-8
sec-23
sec-24.1
sec-24.2
sek-1
sel-1
sel-2
sel-5
sel-9
sel-10
sel-11
sel-12
sem-2
sem-4
sem-5
2025-09-01
ser-1
ser-2
ser-3
ser-4
ser-7
set-1
set-2
seu-1
sex-1
sft-1
sft-4
sgk-1
sgn-1
shw-3
sid-1
sip-1
sir-2.1
sir-2.2
sir-2.3
sir-2.4
skn-1
skp-1
skr-1
skr-2
skr-3
skr-4
skr-5
skr-6
skr-7
skr-8
skr-9
skr-10
skr-12
skr-13
skr-14
skr-15
skr-16
skr-17
F56B3.4
skr-19
skr-20
skr-21
sli-1
slo-1
slo-2
slt-1
sma-1
sma-2
sma-3
sma-4
sma-5
sma-6
sma-9
smc-3
smc-4
smd-1
smf-1
smf-2
smf-3
smg-1
smg-2
smg-3
smg-4
smg-6
smi-1
smn-1
smo-1
smp-1
smp-2
smr-1
sms-1
sms-2
sms-3
smu-1
smu-2
snb-1
snb-2
snf-1
snf-2
snf-3
snf-5
snf-6
snf-7
snf-9
snf-10
snf-11
snf-12
sng-1
snn-1
snr-1
snr-2
snr-3
snr-4
snr-5
snr-6
snr-7
snt-1
snt-2
snt-3
snt-4
snt-5
snt-6
snx-1
soc-2
sod-1
sod-2
sod-3
sod-4
sos-1
sox-2
sox-3
spc-1
spd-1
spe-4
spe-5
spe-8
spe-9
spe-15
spe-26
spe-39
spe-41
spg-7
sph-1
spk-1
spl-1
spn-4
spo-11
spp-8
spp-10
spp-11
spr-1
spr-2
spr-4
spr-5
jmjd-1.1
spt-4
spt-5
sqt-1
sqt-2
sqv-1
sqv-2
sqv-3
sqv-4
sqv-5
sqv-6
sqv-7
sqv-8
src-1
src-2
srf-3
srg-69
srp-1
srp-2
srp-3
srp-6
srp-7
srp-8
sars-2
sars-1
srx-4
ssr-2
stc-1
stl-1
stn-1
sto-1
sto-2
sto-3
sto-4
sto-5
sto-6
suf-1
sul-1
sul-2
sul-3
sup-9
sup-12
sup-17
sup-26
sur-2
sur-5
sur-6
swp-1
syd-1
syd-2
syg-1
sym-1
sym-2
sym-3
sym-4
syx-3
syx-2
syx-5
syx-4
tab-1
taf-1
taf-2
taf-3
taf-4
taf-5
taf-6.1
taf-7.1
taf-7.2
taf-8
taf-9
taf-10
taf-11.1
taf-11.2
taf-11.3
taf-12
taf-13
fut-3
itsn-1
srgp-1
lim-9
nck-1
octr-1
nlg-1
raga-1
tag-30
sams-5
spl-2
asd-2
ctbp-1
tag-52
atrn-1
sdhb-1
prdx-2
stdh-4
ttn-1
mrck-1
nrfl-1
ant-1.1
cpna-4
tag-65
pak-2
shn-1
atx-3
tag-72
glod-4
heh-1
aex-4
tag-89
ppm-1.A
tag-96
svh-5
nduf-2.2
fntb-1
tag-115
magu-2
rhgf-1
tag-120
tag-123
tag-124
wdr-5.1
tyra-3
rhgf-2
chup-1
tag-131
tmbi-4
plrg-1
dgk-4
tag-138
zipt-16
zipt-17
zhit-3
kdin-1
acl-3
ivns-1
zipt-7.2
cgef-1
tag-151
ten-1
snx-3
kcc-1
lagr-1
tns-1
mtrr-1
abcf-1
rimb-1
tdp-1
txdc-9
vps-16
madd-3
bckd-1B
cox-6A
egli-1
abcx-1
tap-1
tax-2
tax-4
tax-6
tba-1
tba-2
tba-4
tba-5
tba-6
tba-7
tba-8
tba-9
tbb-1
tbb-2
tbb-4
tbb-6
tbg-1
tbh-1
tbp-1
tbx-2
tbx-7
tbx-8
tbx-9
tbx-11
tbx-30
tbx-34
tbx-35
tbx-37
tbx-38
tbx-39
tbx-40
tdc-1
teg-1
tfg-1
tgt-1
tgt-2
thk-1
tig-2
tim-1
tin-9.1
tin-10
tin-13
tir-1
tkr-1
tlf-1
tli-1
tlk-1
tlp-1
tmd-2
tnc-2
tni-1
tni-3
tni-4
tnt-2
tnt-3
tnt-4
toc-1
toh-1
dpy-31
tol-1
tom-1
top-1
top-3A
tor-1
tor-2
tpa-1
tph-1
tpi-1
tra-1
tra-2
tra-3
tre-1
tre-2
tre-3
tre-4
tre-5
trf-1
trm-1
trp-1
trp-2
trp-4
tars-1
try-1
svh-1
try-3
try-6
try-7
tsn-1
tsp-3
tsp-7
tsp-8
tsp-9
tsp-11
tsp-12
tsp-14
tsp-17
tsr-1
ttb-1
tth-1
ttx-1
ttx-3
tub-1
twk-2
twk-3
twk-4
twk-7
twk-8
twk-9
twk-10
twk-11
twk-12
twk-13
twk-14
twk-16
twk-17
twk-18
twk-20
twk-21
twk-22
twk-23
twk-24
twk-25
twk-26
twk-28
twk-29
twk-30
twk-31
twk-32
twk-33
twk-34
twk-35
twk-36
twk-39
twk-40
twk-42
twk-43
twk-44
twk-45
twk-46
uaf-1
uaf-2
uba-1
uba-2
ubc-1
ubc-3
ubc-6
ubc-7
ubc-8
ubc-9
ubc-12
ubc-13
ubc-14
ubc-15
ubc-16
ubc-17
ubc-18
ubc-19
ubc-20
ubc-21
ubc-22
ubc-23
ubc-25
ubh-1
ubh-2
ubh-3
ubh-4
rps-27A
ubl-5
ubq-1
ubq-2
ucp-4
uev-1
ufd-1
ufd-2
ula-1
ulp-1
ulp-2
ulp-3
ulp-4
unc-1
unc-2
unc-3
unc-4
unc-5
unc-6
unc-8
unc-10
unc-11
unc-13
unc-15
unc-16
unc-17
unc-18
unc-22
unc-23
unc-24
unc-25
unc-26
unc-27
unc-29
unc-30
unc-31
unc-32
unc-34
tln-1
unc-36
unc-37
unc-38
unc-40
unc-41
unc-42
unc-43
unc-44
unc-45
unc-47
unc-49
unc-50
unc-51
unc-52
unc-53
unc-54
unc-55
unc-57
unc-58
unc-59
unc-60
unc-61
unc-62
unc-63
unc-64
unc-68
unc-69
unc-70
unc-71
unc-73
unc-75
unc-76
unc-77
unc-78
unc-79
unc-80
unc-82
unc-84
unc-85
unc-86
unc-89
unc-93
unc-94
unc-97
unc-98
unc-101
unc-103
unc-104
unc-105
unc-108
unc-112
unc-115
unc-116
unc-119
unc-120
unc-122
unc-129
unc-130
usp-14
cal-5
pnk-4
gyg-1
slcf-2
vab-1
vab-2
vab-3
vab-7
vab-8
vab-9
vab-10
vab-15
vab-19
vap-1
vav-1
vbh-1
pfd-3
vem-1
spon-1
ver-1
ver-2
ver-3
ver-4
vha-1
vha-2
vha-3
vha-4
vha-5
vha-6
vha-7
vha-8
vha-9
vha-10
vha-11
vha-12
vhl-1
vhp-1
vig-1
vps-26
vps-34
vps-35
vps-54
vars-1
glp-4
wah-1
wee-1.1
wee-1.3
wnk-1
wrk-1
wrn-1
wars-1
prx-10
wsp-1
wve-1
xbp-1
xbx-1
xnp-1
xpa-1
xrn-2
yars-2
zag-1
zak-1
zen-4
zfp-1
zhp-3
zig-1
zig-5
zmp-1
zyg-1
zyg-8
zyg-9
zyg-11
zyg-12
zyx-1
tufm-1
npr-3
mak-2
rfp-1
wwp-1
alx-1
mdt-4
mdt-8
mdt-10
mdt-11
mdt-15
mdt-17
mdt-18
mdt-19
mdt-20
immp-1
mdt-22
mdt-31
ssl-1
trr-1
mys-1
epc-1
sod-5
tag-180
pbrm-1
algn-10
cpna-5
pgap-2
wts-1
nfx-1
utp-20
chd-7
scpl-1
tag-196
crn-7
ant-1.2
vps-52
wht-6
ebp-3
rga-9
rabr-2
ugt-49
AC3.5
ugt-1
ugt-2
sfxn-1.1
B0001.4
trx-2
asps-1
B0024.11
srdf-3
crm-1
B0024.15
znf-207
B0035.3
pfd-4
gspd-1
leo-1
sart-3
mttu-1
spe-42
npp-22
B0250.5
dhcr-7
memb-1
B0272.3
B0272.4
cdk-12
lcmt-1
B0285.6
cyp-29A4
hacl-1
prel-1
B0334.5
npr-41
acly-2
dhc-3
B0379.7
rbg-3
B0393.5
mboa-1
B0395.3
kcnl-1
ctr-9
B0464.6
B0464.9
pigm-1
rmd-3
dph-5
thoc-7
prdh-1
vamp-8
exos-4.1
B0564.2
best-1
best-2
agmo-1
oxa-1
C01A2.4
tads-1
znf-706
C01G6.4
acs-7
C01G10.7
ahsa-1
C01G10.9
C01G10.10
cror-1
catp-4
mlt-2
C01H6.4
cnnm-4
swsn-9
hasp-1
lron-3
C03A3.2
C03A3.3
rei-1
asfl-1
clec-223
C03H12.1
gck-4
C04F12.8
rnh-1.3
spch-1
C04H5.1
C05C9.1
pho-10
C05C10.3
pho-11
ufd-3
C05D12.1
C05G5.1
C05G5.3
sucl-1
C05G5.5
cdc-48.1
rpb-6
C06A12.3
stdh-1
stdh-3
C06B8.3
swt-3
atp-5
C06H2.2
jmjd-5
folt-1
C06H5.6
rnp-9
C07A4.2
C07A4.3
bud-31
best-5
C07B5.4
stip-1
pro-2
C07E3.3
C07E3.9
ugt-17
wdr-20
C08B6.8
swsn-7
arp-6
algn-6
C08B11.9
C08E8.2
pfd-1
C08F8.2
mboa-4
C08F8.6
ugt-22
ctsa-3.2
vgln-1
algn-8
C09E9.1
glna-1
dph-2
mks-5
npp-23
nasp-1
pezo-1
C10C5.3
C10C5.4
C10C5.5
wht-2
catp-8
gpx-5
gpx-3
C11E4.6
gphr-2
mgrn-1
C11H1.7
cbl-1
fubl-1
C13B4.1
lhpp-1
spin-1
pptr-2
dohh-1
algn-9
ccm-3
mrps-22
clec-48
C14B1.3
dph-1
alkb-8
C14C10.1
mma-1
C14C10.5
zipt-13
C14H10.2
C14H10.3
tmem-145
popl-4
hrg-7
C15C8.4
rpoa-12
rrsr-1
ocrl-1
C16C2.4
C16C10.1
utp-11
C16C10.4
rnf-121
ccdc-55
C16C10.8
har-1
wht-3
npr-4
2025-03-03
vps-72
nkb-1
ugt-23
cysl-1
seb-3
C18B12.4
ergi-2
stg-1
maa-1
C18E9.2
ndub-3
tomm-40
sftd-3
cest-8
cest-9.1
cest-7
C23H4.6
cest-9.2
tram-1
C24F3.2
qns-1
C24H11.5
gbf-1
mdt-21
C25A1.1
fath-1
nola-3
clec-87
rsa-1
lid-1
mrpl-34
otub-1
C25G4.2
spe-44
C26C6.6
C26D10.3
C26D10.4
syg-2
wdfy-3
enpp-1
C27A7.3
C27A7.5
C27B7.2
rad-54.L2
egrh-1
C27C12.4
dmd-4
ruvb-1
rmd-2
C27H6.8
nrx-1
trpa-1
best-7
C29F7.3
jmjd-3.3
dlat-2
C30H6.8
phdh-1
cytb-5.1
tbc-19
C31H5.6
mrps-31
rilp-1
kvs-2
nfki-1
C33A11.2
ndua-5
C33A12.3
ugt-21
ethe-1
C33G3.4
figo-1
cyp-36A1
mys-4
chdh-1
sphk-1
pph-6
smim-14
rsu-1
C34C12.8
dmd-10
C34F6.1
C34F6.7
idh-2
C34F6.10
ugt-33
xpo-7
hda-11
gcp-2.2
selt-1.1
trpp-9
C35C5.10
cyp-25A1
cyp-25A2
C36A4.4
maph-1.3
cyp-25A4
acs-19
rpb-3
prp-4
dhfr-1
imp-1
tif-1A
pxd-1
C36E8.4
irx-1
best-8
idhb-1
C37E2.2
C37E2.3
slc-17.2
tag-325
metl-5
tbc-8
C38H2.2
lgc-41
scl-5
scl-6
scl-7
scl-8
spin-2
prcc-1
cepr-104.1
ufc-1
ctns-1
cdc-48.2
lgc-43
vps-50
C44C10.5
gmeb-3
lron-1
C44H4.4
ugt-15
aspm-1
gsr-1
C46F11.4
C46F11.6
C47A4.1
ent-4
ddo-1
C47A10.12
C47B2.2
gale-1
efsc-1
C47D12.2
sfxn-1.4
xpf-1
C47E8.4
gasr-8
C47E12.2
C47E12.3
pyp-1
rrp-1
C47F8.3
glct-4
C47F8.6
C47G2.3
C47G2.4
saps-1
acox-1.5
rin-1
best-10
best-11
sams-1
nhr-167
gem-1
nasp-2
C50B6.7
nhr-168
C50B6.9
lgc-48
slrp-1
nuaf-1
pfk-1.2
tag-329
C50F4.12
nstp-10
C50F4.16
fshr-1
srsx-26
srsx-27
srsx-28
srsx-29
srsx-30
C51E3.6
mans-2
C52E4.7
C52G5.2
ven-1
kcnl-4
rike-1
C53A5.9
C53A5.11
C53A5.13
C53B4.3
pdzd-8
nstp-1
npr-10
acc-2
C53D6.6
C53D6.7
cfap-20
bgnt-1.8
glct-5
clec-11
cdr-2
cdr-3
C54D10.10
rskn-2
C54G4.4
dod-18
C54G4.7
slc-25A29
C55A6.1
ttll-5
pafo-1
C55A6.10
micu-3
C56A3.8
elmd-1
gcsh-1
ints-7
cfim-2
slc-25A26
tpra-1
D1054.1
D1054.3
D1054.8
secs-1
prp-38
cdc-5L
zhp-2
D1086.9
D2005.1
D2005.3
drh-3
wdfy-2
wbp-2
ttll-12
D2023.3
D2023.4
mpst-1
D2023.6
mans-1
D2030.2
ndub-7
mce-1
D2030.8
wdr-23
ecps-1
D2045.7
D2045.8
D2045.9
atg-10
eif-2Bepsilon
etc-1
hgap-2
piga-1
marc-2
glna-2
mfb-1
usp-50
pde-3
tbc-14
E01G6.1
cest-3
mrps-5
E02A10.3
E02H1.1
eral-1
E02H1.5
E02H1.6
mrpl-53
E03H4.3
E03H4.8
clec-17
glct-2
eif-2A
ugt-43
ugt-44
cyts-1
bgnt-1.1
cyp-37A1
skih-2
pigq-1
F01G4.6
tkt-1
lipl-7
F01G10.10
mrpl-44
F02C12.2
cyp-13B1
F02D8.4
F02E9.7
dpt-1
sqrd-1
scav-6
gfat-1
F07A11.4
F07A11.5
din-1
lgc-36
srsx-31
F07C6.4
pho-13
acox-1.1
acox-1.2
acox-1.3
acox-1.4
kcnl-2
prmn-1
acl-13
F08G12.1
snrp-40.1
F08H9.3
F08H9.4
clec-227
clec-57
clec-56
clec-54
clec-55
spin-3
F09A5.2
mob-2
F09B9.5
dhhc-1
F09B12.3
F09B12.5
nanp-1
F09C8.1
crld-1
scl-14
F10B5.2
pch-2
ints-11
tmem-138
F10C2.4
F10C2.5
F10D11.6
pfas-1
F10G8.1
eak-6
nubp-1
ercc-1
F10G8.8
F10G8.9
acs-14
eif-2Bdelta
rabr-3
stdh-2
scrm-4
lex-1
repo-1
mig-32
mon-2
F11A10.5
F11A10.6
rbm-34
F11C1.1
scav-4
F11C1.4
vwa-8
gba-3
F11E6.8
F12F6.7
F13B12.1
F13B12.2
F13B12.4
F13B12.6
ctsa-1.2
F13E6.1
F13E6.2
yap-1
plpp-1.3
nish-1
dylt-1
ttx-7
F13G3.6
F13G3.7
F13G3.10
mrpl-13
F13H10.3
mogs-1
F13H10.5
F14B4.1
hxk-1
rpoa-2
F14B6.4
F14D7.6
fdgt-2
F14E5.2
acp-3
acp-2
acp-4
git-1
mboa-7
ntr-2
cyp-13A11
cyp-13A12
shw-1
best-12
obr-2
ubql-1
prel-3
timm-23
romo-1
F15D4.4
F16A11.1
rtcb-1
ppfr-1
tbcd-1
ser-5
F16H6.7
F17B5.1
F17C8.6
pigt-1
vps-36
eef-1G
ctf-4
F17E5.2
F17H10.1
snx-17
F18A11.2
F18C12.3
papl-1
F18H3.1
F19B6.1
wht-5
F19C6.3
nekl-3
glb-13
srdf-2.1
cdc-50.B
flwr-1
tbc-1
plp-2
iglr-1
slc-25A18.1
emre-1
F20G2.3
smgl-1
F21A3.2
glb-14
lgc-31
ncs-4
myrf-2
tyr-3
hint-1
pfd-6
pgm-3
otub-3
F21D5.5
F21D5.6
F21D5.7
mrps-33
F21G4.1
bgnt-1.3
gfat-2
F22B3.8
F22B5.10
cth-1
F22B8.7
mstr-1
nduf-6
cept-1
F22E12.1
chw-1
F22G12.4
F22G12.5
delm-1
rpb-12
dlat-1
F23B12.7
jmjd-3.2
tomm-20
ehbp-1
rgef-1
rtfo-1
acs-12
F25D1.5
tag-353
maph-1.2
snx-27
F25H2.4
ndk-1
F25H2.6
tct-1
F25H2.12
rtel-1
pyk-1
clsp-1
mrpl-54
F25H5.7
trmt-10A
F25H8.2
F25H9.6
F25H9.7
F26A3.1
ncbp-2
F26A3.4
F26A3.7
F26C11.1
F26D2.3
F26D2.15
lhfp-4
clec-196
F26E4.3
F26E4.5
F26E4.7
drsh-1
hrdl-1
gpx-1
F26F2.7
phac-1
nmat-2
F26H9.5
uggt-2
nurf-1
trcs-1
etfa-1
F27D4.4
F27D4.7
asah-2
F28C1.1
F28C1.3
pigg-1
F28C6.8
wdr-46
acs-20
dpm-3
acs-2
cyp-37B1
nkat-1
F28H7.2
selt-1.2
F28H7.8
rict-1
gfm-1
ugt-34
tut-2
F29G6.1
ccdc-149
calm-1
F30A10.3
F30A10.4
sacm-1L
F30A10.9
usp-48
glna-3
gras-1
F30F8.10
npr-33
bltp-2
zipt-1
psf-2
exos-7
F31D4.2
F31D4.5
eva-1
metl-17
maph-1.1
F32A11.1
phm-2
F32B4.5
abhd-11.1
mccc-1
prp-18
tbc-3
best-13
F32D8.15
F32D8.1
F32D8.4
F32D8.12
F32D8.13
F32D8.14
uig-1
best-14
thoc-3
fasn-1
F32H2.6
F32H5.1
F33A8.4
sdhd-1
ilkp-1
wbp-11
F33H2.2
F33H2.3
pole-1
F33H2.6
set-10
evl-18
F34H10.1
piit-1
tag-290
F35B12.10
F35C11.4
F35G2.1
marb-1
mlcd-1
idhg-1
wdr-48
F35G12.7
erh-2
F35G12.12
F35H8.2
zfp-2
ugt-58
F36A2.2
phip-1
F36A2.9
ubr-5
F36F2.1
rbpl-1
syx-7
fcp-1
F36G3.3
F36G9.3
F36H1.3
tat-5
ent-6
cfh-1
F37A8.5
F37B12.3
mus-101
row-1
sfxn-1.2
F37H8.5
F38A1.8
F38B2.4
ccch-1
hlh-31
copb-2
F38H4.4
piki-1
hinf-1
F39B2.3
F39B2.5
mtcu-1
gpr-158
mtx-1
F39H2.3
F39H11.1
tmem-184
F40F8.1
F40F8.3
arrd-6
xbx-6
aagr-3
drap-1
F40F9.10
cyld-1
cbp-3
F40G12.9
slc-9B.1
F41E7.2
npr-6
F41E7.6
cup-15
tatn-1
ttyh-1
srdf-2.2
F42F12.4
phlp-2
zhit-2
ccnk-1
sly-1
pap-3
patr-1
hda-5
idha-1
lmd-1
slc-25A42
cfim-1
mfap-1
mog-7
F43G9.13
nucb-1
magu-4
gipc-2
ent-7
F44E5.4
F44E5.5
clp-8
argk-1
F44G4.1
dep-1
tbc-13
F45E10.2
myo-6
exo-1
cope-1
F45G2.8
F45G2.9
ciao-2B
hecw-1
F45H10.2
ndua-7
cox-19
scrm-6
F46B6.4
F46B6.6
ztf-7
lipl-2
F46B6.12
F46C5.6
rer-1
F46C5.9
lgc-44
pkn-1
lgc-47
rrc-1
ipla-2
F47B8.10
suca-1
haly-1
acbp-3
gpdh-1
hmg-6
tmed-10
F47G9.4
arrd-24
clec-31
clec-22
clec-24
clec-28
clec-33
clec-32
F49B2.6
nimk-1
F49C12.6
F49C12.11
F49C12.12
vha-17
moc-5
F49E2.5
scl-9
scl-10
scl-11
scl-2
scl-3
skpo-1
efl-3
drd-1
F49E12.10
F49H6.5
gcsh-2
kbrl-1
abts-1
F52B5.2
ythc-2
cfp-1
F52B11.2
abts-2
F52D10.2
ztf-11
strl-1
mtcu-2
ttc-36
acaa-2
F53B2.1
F53B2.5
madd-4
F53B6.5
F53B6.7
isy-1
decr-1.1
swan-2
swan-1
F53E4.1
F53F1.2
tbcb-1
nduv-2
F53F4.11
sde-2
klf-2
srsx-35
F53F8.5
gmeb-2
F53H4.6
saeg-1
F54B3.1
atad-3
F54B11.5
F54C8.1
cpar-1
pir-2
rheb-1
F54C8.7
bcs-1
F54C9.9
rabi-1
F54D1.6
F54D5.7
gtf-2E2
dhgd-1
smc-6
F54E12.2
lipl-1
dhrs-4
dot-1.2
nep-17
F55A11.1
F55A11.4
F55A11.11
xdh-1
hpo-31
capg-2
tsfm-1
rskd-1
srpa-68
F55C10.5
F55D12.2
aakb-1
nkb-3
dot-1.4
vha-14
F55H2.5
F55H12.3
anoh-1
F56A8.3
wbp-4
png-1
F56H6.1
gmd-2
bgnt-1.6
clec-18
yif-1
mfsd-8.4
F57B7.2
F57C2.5
bet-2
cpr-9
slc-9B.2
clec-161
rpac-19
F58B3.4
F58B3.6
rbm-17
ddx-17
F58G1.2
F58G1.8
amph-1
acc-1
letm-1
rde-12
F58G11.4
ccz-1
aman-2
F58H1.3
dgat-2
cri-3
clpf-1
golg-4
skat-1
F59B2.3
rpn-6.2
idh-1
dhhc-12
exos-3
ndub-10
pcdr-1
copz-1
acox-1.6
serp-1.1
acl-1
F59F5.7
dyf-18
cyp-31A2
famk-1
ecps-2
chd-1
ctg-1
rga-5
mpst-2
mpst-3
H12D21.10
suox-1
clec-13
otpl-8
erfa-3
math-33
mboa-2
nse-4
H25K10.1
hxk-2
clpr-3
H27A22.1
atp-1
mcrs-1
slc-36.4
zmp-5
lpin-1
hpo-11
dcn-1
H40L08.1
H40L08.3
pwp-1
JC8.4
cox-11
JC8.7
magi-1
metl-18
srdh-1
mrpl-10
slc-25A32
miga-1
cdr-4
cdr-6
cdr-7
hrg-2
rnf-113
dkc-1
K01G5.8
tasp-1
K01G5.10
dph-3
ant-1.3
endu-1
sec-12
tnsl-1
K02B12.7
K02C4.3
K02D3.2
ent-3
mys-2
dec-7
cbp-2
smg-8
mlc-6
rack-1
mspn-1
ptrg-1
eif-2beta
cdc-48.3
ath-1
vacl-14
scbp-2
wdr-5.2
chtb-1
K05C4.2
K05C4.7
sol-2
cyp-33D1
gsnl-1
haao-1
cyp-13B2
dut-1
K07A1.3
cri-1
ate-1
K07A1.10
K07A1.15
K07A12.1
egg-6
hbs-1
nol-56
ceeh-2
sluh-7
cash-1
K07F5.8
K07F5.12
K07F5.14
K07F5.15
K07F5.16
crml-1
mks-6
K08C9.7
tyr-2
toca-2
dbn-1
rml-1
K08E4.2
tmed-1
eak-7
K08E7.8
ctf-18
gtbp-1
K08F4.3
mak-1
K08F9.1
aipl-1
bgnt-1.5
uda-1
K08H10.6
trpp-6
nipi-3
ent-2
usp-33
K09A9.6
K09A11.1
cyp-14A1
cyp-14A2
cyp-14A3
nol-9
K09B11.5
uso-1
lge-1
algn-3
K09E4.3
K09E4.4
ergi-3
ensa-1
K10C3.4
K10C3.5
parn-1
istr-1
K10D3.4
lgc-49
vglu-2
pad-2
vnut-1
cysl-2
K10H10.6
K10H10.7
blos-9
K11D2.1
asah-1
mter-4
pix-1
gpdh-2
K11H3.3
mrpl-36
twk-48
top-2
sulp-4
sulp-5
dld-1
chil-12
srsx-37
srsx-39
M01B2.10
M01E5.2
lias-1
M01F1.4
hmit-1.3
mrpl-35
pitp-1
M01F1.9
idpp-8
mct-3
M03C11.1
chl-1
ymel-1
prp-3
smrd-1
M04B2.2
M04B2.4
M04C9.1
M04C9.2
M04C9.3
ifbp-1
plag-15
M05D6.2
atg-7
M18.3
ddb-1
M18.6
dhhc-6
snu-13
nphp-1
M79.2
ugt-62
mrps-34
imph-1
cisd-3.1
M106.3
gmps-1
M110.7
M117.3
M142.5
rle-1
pycr-1
mfsd-11
ztf-14
gss-1
nduo-1
atp-6
ctc-3
nduo-4
ctc-1
ctc-2
nduo-5
bbs-5
inpp-4B
mocs-1
nkat-3
R03A10.5
metr-1
tceb-3
vha-20
R03G8.4
R03G8.6
R04B5.5
R04B5.6
cyp-14A4
R04F11.3
R04F11.5
abhd-11.2
ddx-52
tmem-208
snrp-27
R05H5.3
R05H5.4
arv-1
rbm-28
gpx-2
agl-1
pfs-2
arrd-11
arrd-12
arrd-13
arrd-14
fdps-1
adsl-1
R06C7.6
vps-11
set-14
ceh-62
R06F6.8
scav-5
glo-1
kmo-2
kmo-1
R07B7.6
R07B7.8
R07B7.9
R07B7.10
gana-1
R07E3.1
R07E3.4
acl-5
gpch-1
prdx-3
snfc-5
R07E5.4
pdcd-2
mpc-1
cpt-2
nuaf-3
adk-1
zip-6
bud-13
rpap-2
R08D7.4
R08D7.5
pde-2
R08D7.7
rbm-3.1
rbm-3.2
chil-22
R09D1.12
R09D1.13
acs-18
R09E10.5
R09H10.3
swt-6
algn-13
R10D12.13
nth-1
R10E4.9
usp-46
R10E11.6
rfk-1
slc-25A21
nud-2
pck-2
suro-1
gkow-1
pges-2
mask-1
R11D1.1
mrpl-49
zfyv-19
semi-1
R11H6.2
R11H6.5
best-15
miz-1
nphp-4
pho-8
pde-12
sbsp-1
R31.2
flad-1
dtmk-1
R53.4
R53.5
psf-1
aakg-5
asd-1
pelo-1
R74.7
ttbk-7
R107.2
ikke-1
R166.2
R166.3
mnk-1
hrg-9
R186.3
mpst-7
pnn-1
T01B7.5
mbr-1
cdt-2
bug-1
hlh-34
zipt-9
T01D3.6
nrde-2
mrps-14
sec-31
flor-1
ugt-30
phaf-1
dma-1
T01H3.2
rskn-1
serr-1
lgc-13
lgc-14
lgc-15
lgc-16
lgc-17
lgc-18
lyst-1
cest-1.1
cest-1.2
snpc-3.4
tftc-5
mrps-12
sbt-1
T03D8.6
qdpr-1
T03F6.3
T03F6.6
ppat-1
nifk-1
T04A8.7
sel-13
mrpl-16
T04A8.13
T04A11.1
T04A11.2
T04A11.4
T04A11.5
ipla-7
pde-1
T04F3.1
smoc-1
T04F3.4
sfxn-1.5
T04F8.2
slfl-5
T04H1.5
lron-14
T05A1.5
vap-2
decr-1.3
aldo-1
enpl-1
imp-2
pigk-1
T05E12.3
nra-2
T05F1.8
T05F1.11
T05G5.5
rmd-1
vps-53
gcc-2
T05H10.1
pdha-1
gpcp-2
cgt-1
srap-1
T06D8.2
plpr-1
cox-15
cchl-1
fndc-1
T06D8.9
chaf-1
T06E6.1
acl-2
T07A5.1
vglu-3
ostf-4
umps-1
jmjd-4
ugt-50
anmt-3
rmh-2
T07D4.2
ddx-19
ntr-1
clec-15
anp-1
T07F10.3
bus-19
T07G12.2
T07G12.4
svct-1
depd-5
sftb-1
tmed-12
T08D2.6
chkr-2
T08D2.8
nfya-1
lsd-1
T08G3.13
vps-39
vps-13A
T08G11.3
tgs-1
mdmh-35
sds-22
ostb-1
T09B9.1
T09B9.3
T09B9.4
cni-1
glct-1
T09E11.6
T09E11.9
T09F3.2
cyp-13A4
cyp-13A5
cyp-13A6
cyp-13A8
cyp-13A3
cyp-13A2
cyp-13A1
ucr-2.2
cwc-15
T10C6.6
eea-1
T10H4.4
clp-9
T11G6.2
T11G6.3
T11G6.4
rbm-22
scl-18
set-16
drr-2
acbp-5
arrd-17
mlc-5
hip-1
T12G3.4
mrpl-51
T13F2.2
T13H5.1
ctg-2
prp-9
mrps-18B
T13H5.8
agxt-1
T14G8.3
copg-1
pigs-1
bgnt-1.7
glct-3
pap-2
nep-21
T16G12.1
ekl-6
T16G12.6
gtf-2H2C
spop-1
cdf-2
tsct-1
T18D3.9
T19A6.1
nepr-1
T19A6.4
cyp-29A2
bgal-1
T19B10.5
dvc-1
pgap-1
srsx-33
T20B3.1
clec-26
clec-40
coa-4
T20D3.5
T20D3.6
pigc-1
chc-1
best-18
T20G5.9
blos-1
ador-1
pho-7
T21B6.3
nstp-9
mrpl-50
enol-1
set-17
erh-1
scpl-4
hlb-1
hsp-12.1
pash-1
T22C1.1
pigu-1
T22C1.6
T22C1.8
chhy-1
sptf-2
T22G5.1
sptl-3
scrm-1
pgrn-1
alh-13
prmt-9
T23B5.4
T23D8.3
ppm-2
cdka-1
T23G5.2
saeg-2
T23G7.2
T23G7.3
pir-1
T23G11.4
rlbp-1
lron-9
T23G11.7
golg-5
chmp-7
T24B8.7
T24D5.4
samp-1
rsf-1
T24H10.1
T24H10.4
dyrb-1
T25B9.1
T25B9.4
T25B9.5
ugt-54
T25B9.9
inpp-1
shpk-1
dkf-2
gyg-2
clec-39
clec-34
clec-29
clec-38
T25G3.1
T25G3.3
gpdh-3
T26C5.3
T26E3.4
T26E3.7
srsx-38
srsx-36
T26G10.1
cpd-2
T27A8.3
npr-15
T27E9.2
pssy-2
abcf-2
acc-4
sipa-1
T27F6.1
clec-12
T27F6.6
T28B8.3
T28B8.4
del-4
T28D6.4
T28D6.6
T28D6.7
nra-1
T28F3.5
ifta-2
T28F3.9
asic-2
T28F4.3
T28H10.1
T28H10.2
lgmn-1
inos-1
syx-17
ucr-2.1
sek-6
W01A8.2
nuo-6
W01A8.6
W01B6.3
W01B6.5
decr-1.2
rpl-37.1
osta-3
mnr-1
mlt-11
rpb-11
W02A11.1
vps-25
toe-4
bath-35
citk-1
W02B12.1
rga-1
mfn-1
metl-1
W02B12.11
W02B12.12
W02D9.2
hmg-20
W03C9.6
W03G11.2
W03G11.3
cacn-1
clpr-1
ints-4
W04A8.1
mrps-11
rbm-25
clec-49
clec-50
W04G3.5
sulp-7
W04G5.10
W05B2.2
npr-14
his-74
mfsd-8.2
pitr-6
W06A7.4
nmat-1
prmt-7
dot-1.3
immt-2
ctps-1
ipla-3
W07A12.4
W07G1.1
zip-3
rpi-1
scyl-1
dct-15
catp-6
mtr-4
casc-3
ola-1
pptr-1
W09C5.1
dkf-1
sac-2
cox-4
W09D6.1
smap-1
tat-3
mrpl-12
W09D10.4
maea-1
W09G3.6
W09G3.7
W09G3.8
W09H1.3
mecr-1
nduf-7
Y1A5A.1
Y5F2A.4
agef-1
scpr-1
gpap-1
Y6B3B.9
hsd-1
sfxn-1.3
Y7A9A.1
Y10G11A.1
dlc-3
dlc-4
Y11D7A.3
nmy-3
Y16B4A.2
cyp-33D3
ash-2
Y17G7B.3
dhps-1
nadk-2
arrd-7
Y17G7B.12
ippk-1
arrd-8
Y17G7B.17
Y17G7B.18
Y18D10A.2
Y18D10A.3
ciao-1
coa-5
car-1
Y19D2B.1
Y24F12A.1
ragc-1
Y26E6A.3
comt-2
pap-1
Y32F6A.5
Y32F6B.1
crp-1
Y37A1A.2
Y37A1A.3
semo-1
nkcc-1
Y37D8A.2
Y37D8A.8
spcs-2
cox-5A
npp-25
mrps-10
rbm-7
epg-3
Y37D8A.25
Y37H2A.1
Y37H2C.1
ccct-1
clec-8
clec-4
Y38E10A.8
Y38F1A.2
hphd-1
Y38H6C.8
famh-161
slc-36.3
vmo-1
Y38H8A.4
fezf-1
epg-6
Y39A1A.3
rabx-5
mrpl-22
swt-4
meic-1
orc-1
emg-1
Y39A1A.21
Y39A1A.22
hex-3
pph-5
Y39B6A.3
pro-3
zhp-4
asp-15
asp-16
asp-17
Y39B6A.27
Y39B6A.29
Y39B6A.33
Y39B6A.34
gtf-2F2
reps-1
mrps-35
mlt-3
ttm-1
bckd-1A
abce-1
snpc-1.2
Y39E4B.5
dhhc-8
Y39G8B.1
Y39G8B.2
Y39G8B.5
xrn-1
sptf-3
eif-3.J
Y40B1B.7
slc-25A46
Y40H7A.10
Y41C4A.9
atln-2
Y41E3.7
fcd-2
eef-1B.2
hrpu-1
Y42A5A.1
cdkl-1
etfr-1
Y43C5A.2
Y43C5B.3
Y43D4A.1
Y43D4A.6
Y43E12A.2
Y43F4A.1
pgm-2
slc-36.1
dph-7
Y43F4B.10
nceh-1
slcr-46.2
Y43F8B.1
Y43F8B.2
Y43F8B.3
phy-4
scl-21
Y43F8C.6
Y43F8C.7
mrps-28
dmd-3
ani-3
set-24
Y44A6D.5
pbo-5
Y44F5A.1
Y45F3A.9
afmd-2
seld-1
tbc-9
iscu-1
Y45F10D.7
icap-1
lact-9
sorb-1
tbc-17
cox-10
snrp-200
pisy-1
vps-2
tiar-2
cpt-1
Y46G5A.18
spds-1
acl-7
bcmo-1
lgc-35
alkb-7
wht-8
Y47D3A.14
aakb-2
rsks-1
obr-1
Y47D3A.21
mib-1
gly-9
mcm-10
pola-1
dhhc-2
eif-2Bbeta
Y48A6B.3
exos-1
kvs-4
Y48A6B.9
sup-35
Y48A6C.4
Y48B6A.1
efhd-1
jmjd-2
men-1
Y48B6A.13
faxc-2
sam-10
Y48C3A.12
top-3B
pinn-4
Y48C3A.18
Y48C3A.20
rpoa-1
ddl-2
noa-1
Y48E1B.3
mrpl-37
snx-14
Y48E1C.1
Y48E1C.2
Y48G10A.1
Y48G10A.3
ints-8
cept-2
vha-13
Y49A3A.3
efhc-1
glrx-5
Y49E10.4
Y49E10.10
tat-1
ani-1
scav-3
pstk-1
cccp-1
arrd-16
lipl-8
scrm-7
Y51A2D.1
hmit-1.1
hmit-1.2
ints-5
Y51A2D.8
Y51A2D.13
grdn-1
Y51A2D.18
cup-14
ndub-8
ing-3
uroc-1
set-26
tsr-2
sta-1
Y51H4A.25
impt-1
Y52B11A.3
Y52B11A.4
dxbp-1
Y52B11A.10
pigl-1
strd-1
rga-2
tmem-189
Y53C12A.3
mop-25.2
Y53C12B.1
pno-1
eyg-1
pole-4
nsun-5
Y53F4B.9
Y53F4B.12
cmtr-1
Y53F4B.14
Y53F4B.18
Y53F4B.20
wshc-4
arp-1
Y53F4B.39
rsy-1
clpr-4
npr-34
smg-9
Y54E2A.4
Y54E2A.9
tbc-20
ttm-5
Y54E5A.5
dus-2
gid-1
zipt-2.3
bub-3
Y54G11A.2
Y54G11A.3
Y54G11A.4
Y54G11A.7
ddl-3
Y54G11A.9
elof-1
ctl-3
efa-6
Y55D9A.2
Y56A3A.2
tsen-2
Y56A3A.16
znf-593
ndab-1
trap-4
Y56A3A.22
ung-1
Y56A3A.33
tric-1B.1
Y57A10A.13
polg-1
trpp-5
rsr-2
sinh-1
txdc-12.1
parn-2
faxc-1
tric-1B.2
Y57A10A.29
Y57A10A.31
daf-22
Y57G11A.2
Y57G11A.4
Y57G11A.5
lgc-7
Y57G11C.3
vti-1
nuo-3
sec-61.A
hhat-2
Y57G11C.22
Y57G11C.33
mrps-7
anoh-2
Y57G11C.43
lgc-8
phf-14
prp-6
ebp-1
Y59A8B.8
nova-1
Y59A8B.21
snx-6
gck-3
abhd-3.1
tmed-4
fars-2
algn-7
Y60A3A.19
popl-7
Y62E10A.6
emc-3
Y62E10A.13
cyp-31A5
gcl-1
aptf-2
tdpt-1
ndua-2
fld-1
Y64G10A.7
popl-5
Y66D12A.7
Y66D12A.8
psme-3
Y66D12A.10
nrps-1
xpb-1
such-1
Y66D12A.21
nars-2
ssu-2
paqr-3
cpsf-3
Y67H2A.2
micu-1
Y67H2A.7
Y69E1A.3
Y69E1A.5
egas-3
egas-1
egas-2
col-42
Y70C5C.1
clec-9
hex-5
Y70G10A.3
usp-3
Y71A12C.2
lgc-52
Y73F8A.5
best-21
gtf-2H4
Y73F8A.26
fdx-2
acr-24
ari-1.4
lonp-2
Y75B8A.7
gex-4
gphr-1
Y75B8A.24
Y75B8A.31
acs-5
mmad-1
scav-2
cyp-42A1
hrg-10
gcn-2
Y87G2A.2
atg-4.1
gpi-1
vps-28
eipr-1
Y87G2A.13
soem-1
Y87G2A.18
cand-1
clec-27
clec-35
clec-37
Y105C5A.24
Y105C5B.3
Y105C5B.9
Y105C5B.15
lgc-19
hlh-32
Y105E8A.1
Y105E8A.2
slc-30A5
tcab-1
hpo-13
Y105E8A.11
catp-1
Y105E8A.14
ekl-4
yars-1
Y105E8A.20
rpom-1
rhgf-3
zoo-1
exoc-8
riok-2
bath-40
hprt-1
Y105E8B.7
Y105E8B.9
rbm-12
Y106G6E.4
csnk-1
Y106G6G.2
pdpr-1
Y106G6H.8
Y106G6H.14
ska-1
sql-1
aakg-1
gldi-8
Y111B2A.12
gtf-2A2
tpst-1
elpc-2
spin-4
hut-1
lgc-55
ssu-1
Y113G7B.15
cdkr-3
prmt-1
sld-5
npr-32
Y116A8C.9
Y116A8C.10
rad-54.B
Y116A8C.24
Y116A8C.25
snx-13
Y116A8C.27
Y116A8C.30
sfa-1
Y116A8C.38
mlt-4
ZC84.1
cls-3
ZC84.6
hhat-1
cyc-2.2
cubn-1
orc-5
ZC247.1
wdr-5.3
cbs-1
mlck-1
ZC373.5
cest-2.3
cest-2.2
cest-2.1
ints-2
mppb-1
mans-4
npr-13
ZC434.4
ZC434.8
ZC434.9
ZC443.1
ugt-18
ugt-16
ugt-3
ugt-6
ugt-4
ugt-5
lgc-37
cdk-11.2
ZC506.1
pssy-1
best-22
rad-23
coa-7
nep-1
kri-1
nol-16
sulp-8
ZK287.4
ZK287.7
tep-1
klu-1
scl-19
scl-20
asp-18
npr-9
ZK512.2
ZK512.4
sec-16A.1
ZK524.4
mfsd-8.1
eelo-2
gtf-2E1
phyh-1
ZK550.6
pyk-2
fic-1
ZK632.2
riok-3
ZK632.4
panl-3
ZK632.11
ZK632.12
ZK632.14
svop-1
famh-136
lnkn-1
asna-1
tpk-1
trxr-2
ZK643.2
dhrr-1
spv-1
ZK669.2
ZK669.3
dbt-1
ZK673.2
rev-1
ZK757.2
dhhc-4
ZK792.1
ZK792.4
atg-4.2
ipmk-1
ZK795.3
slc-5A12
ZK829.1
gdh-1
ZK829.9
ogdh-2
gopc-1
best-25
best-26
ZK856.5
chpf-1
rpc-25
ZK856.11
tftc-3
gld-4
clec-91
ZK858.6
trmt-6
elpc-3
usip-1
ZK892.4
clec-187
clec-186
nstp-5
ZK909.3
vps-15
ZK930.2
vab-23
arrd-5
puf-12
ZK945.8
nep-26
clpp-1
ZK970.8
ZK1010.2
frg-1
scrm-2
ZK1053.6
mmcm-1
ZK1058.3
ccdc-47
metl-6
znfx-1
ZK1067.4
ZK1073.1
obr-3
prp-40
ZK1098.3
eif-2Balpha
trpp-3
mrps-23
ZK1098.11
ZK1128.1
mett-10
gtf-2H3
ttll-4
vps-29
ZK1225.2
htas-1
ZK1251.3
dcaf-1
ZK1307.8
ZK1307.9
gstk-1
cyp-13A10
ZK1320.7
shk-1
D2023.1
zipt-2.1
cyp-25A3
VM106R.1
Y18D10A.22
mdt-9
Y106G6D.5
best-23
B0025.4
lmd-2
B0041.5
ptps-1
B0205.4
nfs-1
mrpl-9
B0207.1
B0207.5
B0207.6
otpl-1
nstp-6
faah-1
faah-2
B0218.5
clec-51
clec-52
pitr-2
pitr-3
gad-3
cpna-2
trx-1
B0228.7
B0238.9
natc-2
egg-1
B0252.1
B0252.3
vep-1
mrpl-47
snpc-3.1
ggtb-1
rpia-1
B0280.9
B0281.3
B0281.4
B0281.5
B0281.6
trim-21
paic-1
anmt-1
hadb-1
B0303.4
B0303.7
vps-33.1
mrpl-11
cyp-23A1
rbm-26
arle-14
abi-1
hpo-28
B0336.13
cwf-19L2
psd-1
spot-1
pho-5
algn-11
ykt-6
pdi-6
vang-1
trpp-11
vps-51
tmc-2
B0416.5
djr-1.1
misc-1
B0432.7
B0432.8
B0432.9
trul-1
B0454.6
clec-2
cdk-11.1
B0495.5
B0495.7
luc-7L
valv-1
tes-1
B0507.2
tag-344
B0511.6
sut-6
B0511.12
mppe-1
B0524.2
scl-23
B0545.4
mai-2
otub-4
B0546.3
B0546.4
B0554.5
B0554.7
B0563.7
pnpt-1
chin-1
fbxo-11.2
C01B4.6
mct-2
C01B10.3
cest-5.1
metl-13
C01B10.9
cest-5.2
gmeb-1
best-3
osta-1
best-4
C01C4.3
acl-12
gtf-2F1
sco-1
rml-4
npr-42
C01F1.6
rga-6
C01G5.5
ddi-1
fan-1
C02B8.6
ivd-1
snpn-1
C02B10.6
tyr-1
sup-18
C02D5.2
gsto-2
catp-2
nra-4
C02F5.3
cids-1
henn-1
fbxl-1
C02F5.13
tag-278
C02G6.1
C02G6.2
C02H6.1
ugt-51
C03B1.5
C03B1.13
kcnl-3
C03F11.2
scav-1
sdha-1
nhr-148
clec-10
nstp-4
C03H5.4
C03H5.5
tbc-6
lgc-9
pdhb-1
pac-1
lrpr-1
scrm-3
C04G6.4
C05C8.1
krr-1
C05C8.5
hpo-9
C05C8.7
hyls-1
basl-1
wdr-37
lmp-2
C05D9.3
mapk-15
wht-1
C05D11.1
C05D11.5
atgl-1
fhip-1
popl-1
mrps-17
lnp-1
ints-1
C06A5.3
mvb-12
C06A6.4
erp-44.2
mthf-1
snpc-1.1
C06A8.6
doxa-1
rha-2
C06E4.3
C06E4.6
sams-3
sams-4
adah-1
trxr-1
nabp-1
ufl-1
tmyb-1
C07D8.5
C07D8.6
bath-44
C07H6.2
cls-1
sap-140
C08A9.3
C08D8.1
C09B8.4
best-6
clec-89
C09D4.1
C09D4.4
C09E7.5
orai-1
pkg-2
ceh-53
tsg-101
catp-3
C10A4.1
C10E2.2
mct-6
mcp-1
egal-1
spch-2
viln-1
ugt-25
ugt-28
ugt-27
ugt-26
mlst-8
asp-9
C11D2.4
C11D2.7
tiam-1
cyp-33A1
sox-4
C13B9.2
copd-1
pdfr-1
ugt-7
kxd-1
soap-1
C13F10.5
C13F10.7
C14B9.2
C14B9.8
hex-2
C14E2.4
dct-1
sfxn-2
got-2.2
lrch-1
C15B12.1
C15B12.8
syx-6
pfut-1
C15F1.1
C15H9.4
C15H9.5
kynu-1
smrc-1
C16A3.2
znf-622
C16A3.5
C16A3.6
thoc-2
oatr-1
C16A11.2
C16B8.3
C16C8.18
C16D9.6
C16E9.1
C16E9.2
ncs-7
C17A2.3
C17C3.1
C17C3.3
acdh-2
C17F4.8
C17G10.1
ttc-4
eif-3.L
C17H11.6
dyci-1
C17H12.2
C17H12.3
cest-4
ceh-48
damt-1
zipt-3
C18A3.3
osta-2
tiar-1
C18B2.4
ugt-48
swsn-2.2
snrp-40.2
cas-2
C18F10.7
bgnt-1.4
C18H7.1
C18H7.4
gyf-1
ift-74
fln-2
C23G10.2
ugt-66
C23G10.7
ascc-1
sptl-1
C23H3.9
elf-1
sel-15
C24A3.4
cst-2
spas-1
C24B5.4
C24D10.6
hir-1
mms-19
hpo-15
C24G6.8
delm-2
acd-1
acd-2
C24H12.2
C24H12.4
dnsn-1
C25A8.5
clec-266
cyp-33B1
srsx-34
C25E10.4
C25E10.5
C25E10.12
dpyd-1
ddr-1
itm-2
npr-11
C25H3.1
C25H3.3
eif-2D
C25H3.7
ndub-5
C25H3.14
dnc-4
elpc-4
C26B9.5
C26B9.6
ntl-9
rpb-2
mrps-18C
mmab-1
C26E6.12
cyp-32A1
hint-3
smc-5
pho-12
szy-5
ari-1.3
ari-1.2
ari-1.1
pigo-1
C27D6.1
crh-2
wdr-60
C27F2.4
vps-22
tmem-131
C27F2.10
fust-1
mfsd-13.2
C28F5.4
sec-15
sprp-4
rcs-1
C28G1.6
bcl-7
C28H8.3
erd-2.2
C28H8.5
pxl-1
dpff-1
tdo-2
kle-2
gsto-1
C29E4.10
C29E4.12
C29F9.6
C29H12.2
mob-4
C30B5.2
rbmx-2
C30B5.6
mrpl-32
hsp-110
C30E1.4
vha-16
rege-1
C30F12.2
trhr-1
idhg-2
C30G4.4
erp-44.1
zmp-3
tbc-7
C31H2.4
C32B5.7
C32B5.13
efr-3
set-4
ttc-39B
C32D5.8
tppp-1
pmlr-1
C32E8.9
ubr-1
pde-5
obr-4
C32F10.8
gba-1
gba-2
mtq-2
cnnm-3
rsef-1
C33E10.6
C33E10.10
tbck-1
rig-6
C33F10.12
swd-2.1
swd-2.2
rpap-3
sec-10
ntp-1
C33H5.16
zgpa-1
cdgs-1
C34B2.4
ttc-1
lonp-1
sdha-2
ndua-13
spcs-1
maph-9
C34D4.4
hecd-1
C34D10.1
unk-1
prmt-5
C34E10.10
mrps-26
C34F11.1
ampd-1
C34F11.5
hpo-27
tyr-4
cdc-7
tag-275
C34H4.5
C35A11.4
C35B1.5
C35B8.3
C35D10.1
gipc-1
C35D10.5
C35D10.6
C35D10.10
C35D10.12
clec-5
clec-6
C35D10.17
C35E7.10
C36B7.5
C36B7.6
fubl-3
C36E6.2
etfm-1
rplp-2.1
C37C3.2
vps-32.2
memo-1
C37C3.12
abhd-5.1
abhd-5.2
C37H5.5
adss-1
C37H5.13
C39B5.6
madd-2
C39F7.5
C40A11.2
C40A11.3
C40A11.4
C40A11.6
C40A11.7
pks-1
C41D11.3
eri-7
C41D11.9
clec-3
ppm-1.H
vps-8
tag-335
C42C1.8
hpo-12
ltah-1.1
vkmt-1
erl-1
cest-10
ets-5
acin-1
mus-81
met-1
exoc-7
C43E11.9
cogc-5
paqr-1
bicd-1
best-9
trpp-12
mtpn-1
dhhc-9
arch-1
mafr-1
psmd-9
hrpl-1
clhm-1
slc-36.5
C44B7.7
C44B7.11
adal-1
C44B11.1
chil-10
vps-45
abhd-3.2
ubr-4
got-2.1
ssb-1
C44E4.5
acbp-1
C45B2.6
C45E5.1
C45G9.2
txbp-3
cyp-33C1
cyp-33C2
C46A5.1
hosl-1
acs-17
C46G7.1
C46H3.2
C46H11.2
C46H11.3
fhod-1
pitr-1
C48B6.2
bbs-9
nmur-1
let-611
C48E7.6
cebp-2
tkr-2
ugt-24
C49A9.10
cyp-33E1
C49C8.5
nhr-166
djr-1.2
C49H3.3
C49H3.6
arp-11
spc-2
bath-42
C50D2.2
sftb-6
C50D2.7
luc-7L3
mcat-1
syf-1
magu-3
npr-35
sucg-1
C50F7.5
pzls-1
klo-1
acs-21
cyp-33C9
coel-1
C52B9.4
C52B9.8
inso-1
dop-4
cnnm-1
znf-598
lst-6
lst-5
pgph-3
C53D5.1
C53D5.5
C53H9.2
drn-1
clec-86
lam-2
test-1
C54E4.5
swt-2
mboa-3
ifta-1
tag-294
C55B6.1
C55B7.3
acdh-1
uri-1
scrt-1
C55C3.1
C55C3.4
atic-1
vps-33.2
vps-32.1
C56C10.7
C56C10.9
aipr-1
epg-5
C56E6.2
abch-1
lron-15
akap-1
rpn-13
C56G2.15
npr-8
CC8.2
mrpl-48
vps-37
zhit-1
acly-1
D1005.2
tmem-39
nrd-1
D1007.15
eaf-1
acs-22
ensh-1
dylt-2
snap-1
D1037.1
ipla-4
dex-1
nekl-4
otpl-2
D1069.3
trk-1
mrpl-18
atg-13
utx-1
afmd-1
gstk-2
D2062.1
glrx-3
mctp-1
ppfr-2
maco-1
timm-17B.2
praf-3
aagr-1
nap-1
D2096.11
lec-12
DC2.5
kin-33
E01A2.1
srrt-1
dph-6
akir-1
poml-2
E02D9.1
klo-2
cyp-43A1
timm-17B.1
cyc-2.1
pcrg-1
maoc-1
E04F6.4
acdh-12
E04F6.15
EEED8.4
ccpp-6
pink-1
fbxl-3
EEED8.12
brap-2
tyra-2
hpo-10
F01F1.2
rabn-5
ddx-23
dnpp-1
eng-1
aldo-2
F01F1.15
F01G12.1
tat-6
nmur-3
atg-16.1
wht-4
scl-15
ncam-1
rpms-1
glo-4
F07E5.5
F07F6.4
F07F6.7
pole-2
snrp-3
calu-2
pcyt-1
apy-1
srpa-72
acl-6
F08F3.4
snpc-1.3
hmgr-1
eco-1
F08F8.7
gos-28
F09C12.2
F09C12.8
usp-39
algn-2
F09E5.3
sec-6
F09E5.7
F09E5.8
F09E5.11
bmy-1
toca-1
rpc-2
hach-1
nmad-1
F09G2.1
F09G2.2
pitr-5
cpsf-2
lgc-39
ugt-36
F09G2.8
mrps-9
F09G8.5
dmd-5
F10C1.8
nemp-1
ugt-39
ugt-40
ugt-37
ugt-38
ugt-41
mfsd-10
F10D7.3
F10D7.5
F10E7.5
farl-11
F10E7.9
F10E7.11
F10E9.5
F10E9.11
clec-7
F10G7.5
F10G7.10
pbo-6
ddr-2
mpst-4
F11G11.13
lgc-38
cal-8
lgc-51
sec-16A.2
acp-5
F13D11.3
bcl-11
F13H8.2
nmgp-1
upb-1
scly-1
F13H8.11
otpl-3
sulp-2
F14H12.3
cst-1
nstp-2
set-9
F15E6.6
F16F9.1
F16F9.4
mfsd-12
ent-5
cwf-19L1
atf-8
lgc-5
lgc-6
rpa-1
alfa-1
nep-11
ddo-2
jmjd-3.1
pxmp-4
cdh-8
lgc-4
F19C7.2
F19C7.4
snu-66
ints-9
srsx-32
tofu-2
cgt-2
F20B6.6
F20D6.11
mcm-3AP
czw-1
exc-9
F20H11.1
F20H11.4
ddo-3
F21C10.7
pgal-1
icmt-1
F21F3.7
asp-12
rbbp-5
tpp-2
ets-4
ceh-60
polk-1
flcn-1
malt-1
F22E5.6
F22E5.8
F22E5.12
ldp-1
F22F7.2
bgnt-1.2
F22F7.7
ubxn-1
etfb-1
did-2
F23C8.7
F23C8.8
tipn-1
nfyc-1
F23F1.5
F23F1.6
bra-2
sucl-2
F23H11.4
crls-1
gcst-1
peli-1
prp-39
hmgs-1
F25B4.7
F25B4.8
F25B5.3
F25B5.5
F25B5.6
nono-1
F25E2.3
nhr-141
try-8
symk-1
F25G6.8
F25G6.9
hrpk-1
F26D11.1
cee-1
tag-340
rpb-8
F26F4.12
F26G1.1
F27C1.2
F27C1.6
F27C1.13
mfsd-8.5
pcca-1
F27D9.7
stn-2
slc-28.1
slc-28.2
acdh-9
F28A10.8
acd-4
asp-13
dip-2
mfsd-13.1
acl-11
rgl-1
vrk-1
lim-8
F28H1.4
F29A7.4
F29A7.6
F29B9.1
jmjd-1.2
F29B9.5
mrps-21
tut-1
grld-1
picc-1
osgn-1
zipt-2.2
F30H5.3
F31D5.1
F31D5.2
mth-2
mth-1
F31E3.2
panl-2
F31E8.4
ugt-42
ada-2
ctsa-3.1
F32A5.8
ift-81
vps-41
F32B5.1
figl-1
hpo-18
F32D1.3
gmpr-1
fipp-1
nol-10
F33D4.4
mrpl-1
emc-6
F33D11.1
twk-47
gpaa-1
F33D11.10
vpr-1
dhhc-3
F33E11.3
phf-10
wdr-83
F33G12.3
lrr-1
golg-2
set-11
sek-5
sek-4
F35C8.5
chtl-1
F35D2.3
mks-3
F35D11.3
coa-3
che-10
F35F10.6
arrd-18
arrd-19
cdc-73
npr-7
F35H10.6
nprl-3
F35H12.1
tbc-11
pifk-1
trpp-4
F36D4.5
clec-19
F36H12.10
F37A4.1
F37A4.2
F37A4.5
bath-41
folt-2
F37C4.6
yju-2
epg-4
ndab-2
acs-4
exos-9
ncbp-1
F37F2.2
odr-8
F38A5.2
F38B6.4
F38B6.6
mpdu-1
F38E9.1
twf-2
F39F10.5
ugt-61
F39G3.4
F39G3.5
wdr-54
F39H12.3
igcm-1
F40A3.3
F40B5.2
F40F4.7
sec-20
cox-17
clec-148
cyp-33C7
cyp-33C5
cyp-33C3
cyp-33C6
acs-11
eas-1
ctsa-1.1
tbc-18
sulp-3
smk-1
F41E6.5
vps-60
atg-18
F41G3.5
agr-1
exos-8
dyla-1
F41H10.4
F41H10.5
hda-6
sand-1
F42A6.6
elks-1
cyp-33E3
cyp-33E2
abcf-3
anmt-2
F42C5.9
ifo-1
F42G2.5
moc-3
erp-44.3
ndub-11
ppm-1.G
dagl-2
tpst-2
F42H10.3
F42H10.6
ess-2
F43B10.1
F43C9.2
F43C11.7
F43C11.8
rpb-4
insc-1
msra-1
mtch-1
sptl-2
kvs-3
F44A2.3
F44A2.5
F44B9.5
F44B9.8
cyp-33C4
nstp-8
F44E2.3
F44E2.6
F44E2.10
pgph-2
F44E7.4
F44E7.9
F45E1.4
sdpn-1
cla-1
cnep-1
F45E12.5
otpl-5
otpl-6
otpl-7
F45F2.9
acs-1
mdh-1
F46F5.13
F46F11.1
trpp-8
trmt-10C.1
twnk-1
gakh-1
F46H5.2
F46H5.3
F46H5.4
F47B3.1
F47B3.3
F47B3.6
F47B3.7
F47B7.2
ugt-32
clec-78
F47D12.7
F47E1.2
prdm-14
F47E1.4
F47F2.1
lin-42
ubxn-3
npax-2
F48B9.8
aman-3
F48E3.2
uggt-1
F48E8.2
F48E8.4
disl-2
skpt-1
prp-17
tag-296
nprl-2
tbc-16
txdc-12.2
acl-4
F52C6.2
F52C6.3
sorf-2
F52C9.3
tdpo-1
F52C12.2
denn-4
aagr-4
F52E1.2
pho-6
vha-18
lmd-3
pccb-1
sec-3
F52F10.2
F52G3.1
smvt-1
dhcr-24
ccd-5
polh-1
F53A3.7
F53A10.2
F53B1.2
swip-10
F53B1.8
tra-4
comt-1
bcmo-2
plpp-1.1
gid-8
F53E10.1
F53E10.6
F53F10.1
azin-1
mpc-2
mnat-1
duox-2
F53G12.9
ddx-46
F53H1.3
F53H8.3
F54A3.2
cct-3
cbs-2
F54A3.5
hmbx-1
shc-1
mrpl-40
ept-1
gnrr-1
F54D8.6
sumv-2
rog-1
pst-2
F54E7.9
F54F2.7
F54F2.9
F54G2.1
eef-1B.1
mar-6
spt-16
sec-22
stau-1
vpat-1
nath-10
zhp-1
rfip-1
tex-2
aman-1
glit-1
acc-3
drd-5
F55F8.2
F55F8.3
cir-1
wdr-12
F55F8.7
zipt-2.4
F55F10.1
rod-1
slc-25A18.2
pycr-4
egas-4
slx-1
F56A11.5
F56B3.6
mrpl-2
F56B3.11
skr-18
acbp-4
F56C9.10
F56C11.3
F56D1.1
mrps-16
ucr-1
F56D2.2
F56D2.5
ddx-15
fcho-1
daam-1
abt-6
F56F10.1
cdo-1
lgl-1
klf-1
F56F11.4
ccpp-1
F57B9.1
F57B9.3
flap-1
F57B9.8
tmed-3
xpg-1
F57B10.8
spg-20
pdxk-1
F57F4.1
bcf-1
abts-3
F58A6.1
exc-6
F58F9.1
acox-3
F58F12.1
myo-5
faah-3
lgc-30
cpd-1
mrpl-24
zipt-11
F59A3.8
pup-3
F59A6.3
citk-2
F59A7.7
cysl-4
F59C12.3
asp-7
asp-8
chpf-2
F59E11.2
npl-4.1
npl-4.2
ddl-1
sam-4
cgt-3
F59G1.4
H02F09.3
pck-3
eif-1.A
ubxn-6
tat-2
H06I04.3
scl-12
scl-13
H10E21.5
H14A12.3
H14N18.4
kcc-2
fdgt-1
emc-1
H18N23.2
zmp-2
athp-2
H20J04.4
pfd-2
H20J04.6
bgal-2
sgca-1
ipla-5
ttll-11
ugt-13
ugt-14
ugt-8
ugt-67
wdr-62
adh-5
trm-2A
sacy-1
rpb-5
syp-4
hrpa-2
H32C10.1
dhhc-13
usp-4
H35B03.2
H41C03.1
H41C03.3
H42K12.3
H43E16.1
H43I07.1
rpac-40
algn-5
sgcb-1
K01A2.5
K01A2.10
kcc-3
pfkb-1.2
mcu-1
pnp-1
snai-1
swt-1
K02D10.1
snap-29
K02E7.10
rabr-1
ahcy-1
teg-4
K02F3.2
clec-149
ceeh-1
K02F3.12
K02F6.5
K02F6.8
dhhc-10
tmem-135
K02G10.5
mbl-1
trx-5
lron-7
K03A1.4
neto-1
mksr-1
rei-2
lipl-4
K04A8.10
K04F10.1
K04F10.2
K04F10.7
nuo-4
syf-2
K05B2.2
K05B2.4
acdh-8
lect-2
K05F1.6
aptf-1
atg-16.2
dgk-5
acdh-3
nmtn-1
cyp-25A6
nstp-7
vms-1
idi-1
K07A3.3
K07B1.4
acl-14
K07B1.7
cri-2
K07C11.7
cogc-6
ephx-1
K07E1.1
K07E3.4
catp-5
K07E8.7
tbce-1
K07H8.2
nucl-1
ugt-19
ugt-20
K08B12.3
scrm-8
scrm-5
tsen-34
rpi-2
K08D12.3
cif-1
miro-1
glct-6
set-12
K09F6.7
K09F6.9
dscc-1
acds-10
pgph-1
ctsa-4.1
clec-88
K10B2.4
ani-2
K10B3.1
gpcp-1
K10B4.3
nmur-2
ctsa-2
asp-14
fah-1
rnst-2
hira-1
pup-2
cid-1
gsto-3
K11C4.2
exc-14
slc-25A10
K11G12.6
K11H12.1
K11H12.8
K11H12.9
spe-49
K12C11.1
mals-1
K12H4.3
spcs-3
K12H4.7
K12H6.6
fubl-4
ostd-1
riok-1
M01E11.1
ctnb-1
tmem-120
trx-3
M02B7.2
algn-14
bris-1
asns-2
M03A1.3
ipla-1
atg-2
M03D4.4
lrpc-1
memb-2
calu-1
syf-3
slmp-1
rpa-2
M04F3.4
M04F3.5
M04G7.2
M57.2
M60.7
famp-1
M116.5
mtss-1
aak-1
pgap-3
jamp-1
seip-1
egg-2
ger-1
R02C2.1
kin-34
txt-2
aass-1
cogc-8
gtf-2H1
ints-13
fnta-1
R02D3.8
mop-25.1
R02E12.4
R02F2.1
osg-1
mrpl-58
ccep-97
abts-4
gpx-7
R04B3.2
cnnm-2
mca-2
lmbr-1
met-2
R05D3.12
dhsl-4
cror-2
btbd-10
pgm-1
sgt-1
aagr-2
R05G6.4
R05G6.5
vdac-1
R05G6.9
R05G6.10
R06A10.4
tbc-10
R07C3.3
acs-15
clec-44
R07E4.1
R07E4.3
npp-21
pgam-5
R07G3.8
chat-1
htz-1
wapl-1
R08E3.3
ztf-16
cysl-3
R08F11.1
cyp-33C8
fpn-1.2
hacd-1
R09B5.11
chil-14
sti-1
R09F10.1
rbx-2
cdh-1
R10F2.5
R11E3.1
R11E3.2
R11F4.1
lipl-3
R12A1.3
R12B2.2
gldc-1
R12C12.6
kel-20
suco-1
R12E2.11
mrps-6
R12E2.13
best-16
lgc-12
mfsd-6
cra-1
rmd-6
gcp-2.1
npr-24
icpp-55
R119.3
R119.5
pcf-11
wip-1
R144.6
larp-1
R148.3
R151.1
prps-1
der-2
hsp-75
R151.8
pfd-5
R151.10
pde-4
mboa-6
cest-19
igcm-2
gcy-28
T01B6.1
eppl-1
ant-1.4
aak-2
got-1.2
T01D1.4
T01G6.1
T01G6.10
T02G5.3
T02G5.7
mct-5
mmaa-1
T02H6.1
thoc-1
T02H6.9
T02H6.11
ugt-53
uba-5
pgk-1
tfbm-1
guk-1
clec-53
T03F1.12
T03G6.3
zchc-1A
mans-3
metl-9
T04B8.5
fnip-2
T04C9.1
T04G9.4
trap-2
clec-140
fut-6
nep-2
wdr-31
T05A12.4
lgc-1
clic-1
camt-1
T05C3.2
T05C3.6
T05E7.1
wshc-5
ferl-1
let-355
acl-8
T05H4.3
T05H4.4
hpo-19
erfa-1
urb-1
T06A4.1
T06A4.3
mel-46
lsy-13
T06C10.3
pqbp-1.2
rrp-8
nog-1
T07A9.12
ssna-1
gid-2
T07D3.4
T07D3.9
T07F8.4
T07F12.1
T07F12.2
T07F12.4
clec-21
clec-20
epg-7
rbm-5
ech-1.2
mrpl-23
acdh-10
ast-1
exc-15
gpx-6
serp-1.2
pigv-1
T09B4.6
T09B4.8
tin-44
dach-1
T10B5.3
cct-7
pcbd-1
cerk-1
T10B11.6
nuo-2
acdh-4
T10F2.2
prp-19
syx-18
T10H10.2
sav-1
amdh-1
stt-3
bcas-2
gen-1
esyt-2
ptp-8
T12B3.3
mob-3
ari-2
T12E12.6
pho-14
ssup-72
gldi-2
T13C5.6
tmc-1
spat-3
T14B4.1
mrps-18.C
T14B4.9
svh-2
dop-3
vha-15
hex-1
immt-1
T15B7.1
hpo-8
lgc-54
T15B12.1
nmt-1
ttc-17
pamn-1
aprt-1
best-17
T19C3.4
T19C3.5
adt-3
rund-1
T19D7.7
T19D12.6
clec-178
ugt-9
T19H12.2
T19H12.6
ugt-12
ugt-11
ugt-10
oga-1
trd-1
T20B12.3
T20B12.7
lgc-50
arrd-22
T20D4.7
mrrf-1
T20F7.3
aakg-2
ndus-8
zmp-6
pqbp-1.1
T21D12.7
sma-10
T21D12.12
try-15
lgc-53
argn-1
T21G5.1
T22B7.4
T22B7.7
kin-36
ogdh-1
T22D1.3
ribo-1
ruvb-2
cest-6
npr-12
lron-8
dhhc-11
pygl-1
T22F7.1
T22F7.3
T22H9.1
atg-9
ckr-1
mrpl-4
mrps-2
natc-1
T23B12.6
T23H2.3
nhr-221
ucr-2.3
T24C4.5
zer-1
lgc-40
eat-17
T24H7.2
lelo-1
tat-4
nep-22
mrpl-28
T25D3.3
T25D3.4
zig-10
acdh-7
algn-1
jhdm-1
T26A5.6
T26A5.8
tmem-231
T26A8.4
T26C12.1
slc-36.2
trak-1
usp-5
spch-3
T27A3.5
nmrk-1
cgr-1
vps-24
shc-2
eif-1
T28A11.13
fbxl-4
T28C12.1
T28C12.2
plpp-1.2
del-10
T28F2.2
jmjc-1
acd-5
VC5.2
W01A11.1
dgtr-1
sulp-6
nol-58
W02B3.4
W02B3.7
hlh-30
cytb-5.2
dhod-1
W02D3.4
hrpf-1
W02D3.12
W02F12.2
dlst-1
kel-8
W02G9.3
W02G9.4
angl-1
sknr-1
W02H5.8
polq-1
W03A5.1
dlgr-1
W03D8.8
mtrf-1L
W03F8.4
W03F9.1
W03F9.9
sftb-2
afd-1
pig-1
mrpl-30
W04B5.5
clp-10
pck-1
sedl-1
W06B4.2
vps-18
atat-2
W06E11.1
sbds-1
cpr-8
W07B8.4
nsun-1
gldi-1
sms-5
W08E12.7
W08F4.3
cdc-37
W09C3.4
ccb-2
W10C8.5
W10D9.3
nfyb-1
tomm-22
lgc-45
mgl-3
slc-46A
gba-4
cyp-32B1
cyp-33C12
arx-4
txt-3
Y9C9A.16
Y9C12A.1
cyp-31A3
Y17G9B.4
Y17G9B.5
Y17G9B.8
Y18H1A.2
hgap-1
Y18H1A.9
hasp-2
Y18H1A.11
mct-1
crtc-1
gap-3
Y22D7AL.10
Y22D7AL.11
Y22D7AR.6
Y23H5B.5
ddx-10
ell-1
tald-1
clec-122
copb-1
Y25C1A.7
Y25C1A.8
Y25C1A.13
nphp-2
zig-11
thoc-5
szy-2
paqr-2
Y32H12A.7
Y32H12A.8
Y34B4A.4
rga-8
mrpl-38
glrx-10
Y34D9A.7
vps-4
Y34F4.3
rev-3
Y37B11A.3
Y37E3.1
rpb-10
moag-4
arl-13
rpl-27A
eif-2alpha
pcyt-2.1
iglr-3
fpn-1.1
Y37E3.17
taf-6.2
smgl-2
Y37E11AM.3
best-20
siah-1
nape-2
nape-1
ugt-45
Y37E11B.1
blos-7
Y37E11B.5
Y38A10A.7
Y38C1AA.1
prdx-6
Y38C1AB.1
frm-5.2
Y38C1AB.5
cyp-29A3
mksr-2
trap-3
Y38F2AR.3
tftc-1
ppgn-1
sec-61.B
Y38F2AR.12
Y39A3A.4
lgc-42
ckr-2
ttc-7
Y39D8A.1
Y39F10C.1
nekl-1
ugt-31
eif-2gamma
Y39G10AR.9
Y39G10AR.11
dot-1.1
tbca-1
nsun-4
gid-7
lbp-9
comt-3
comt-4
comt-5
Y40B10B.1
cmtr-2
ctsa-4.2
Y41D4A.4
ptpn-22
Y41D4A.6
set-23
aakg-3
gbb-1
Y42G9A.3
mvk-1
wht-7
Y42H9AR.1
Y42H9AR.2
rabs-5
Y43B11AR.3
Y43H11AL.1
laat-1
trx-4
cdap-2
edc-4
tyr-5
pid-5
Y45G5AM.9
nuo-5
Y45G12B.2
Y45G12B.3
Y46B2A.3
Y46E12A.3
Y46E12BL.2
spsb-2
spsb-1
ttc-37
Y47C4A.1
rft-2
Y47D9A.1
scpl-3
pcaf-1
Y47G6A.7
Y47G6A.9
Y47G6A.14
Y47G6A.18
Y47G6A.19
Y47G6A.21
Y47G6A.22
Y48A5A.1
nol-14
mbtr-1
snpc-3.3
snpc-3.2
pgs-1
Y48G1C.6
natc-3
mtm-10
herc-1
nsun-2
znf-236
Y48G8AL.13
Y48G8AL.15
gcn-1
frl-1
Y48G9A.9
ugt-29
cyp-33C11
cyh-1
Y49F6B.2
Y49F6B.9
otub-2
Y50D4A.4
Y50D4B.2
Y50D4B.6
Y50D4C.3
Y50D4C.6
Y50D7A.1
xpd-1
Y50D7A.3
hpo-29
taco-1
Y50D7A.10
Y51F10.4
hex-4
scl-17
alkb-1
cogc-4
Y51H7C.7
Y51H7C.9
nol-6
Y52D5A.2
nxnr-1
plep-1
Y52E8A.6
nduf-9
phf-15
ral-1
Y53G8AR.5
Y53G8AR.6
mfsd-8.3
Y53G8AR.8
Y53G8AR.9
Y53G8B.1
Y53G8B.2
nipa-1
txl-1
dnc-6
Y54E10A.6
mrpl-17
Y54E10A.10
Y54E10A.11
nduf-5
pign-1
Y54E10BR.2
rnf-126
nobh-1
sec-11
rpb-7
ztf-23
Y54F10AL.1
ndua-8
Y54F10AM.8
Y54F10AM.11
Y54F10AR.1
ppm-1.D
iffb-1
Y54F10BM.13
atln-1
samt-1
Y54G2A.12
nprt-1
Y54G2A.18
manf-1
ndnf-1
ser-6
grwd-1
Y54H5A.2
rbm-42
oxy-4
gtf-2H5
helq-1
stim-1
magu-1
Y55D5A.3
mrps-25
rbm-39
atg-3
immp-2
Y55F3AM.9
abhd-14
dcap-1
znf-782
cox-18
Y55F3AR.2
cct-8
mrpl-46
zipt-15
Y55F3BR.1
Y55F3BR.2
Y55F3BR.6
lem-4
kvs-5
Y57E12AL.1
tmem-258
lipl-6
emc-2
Y58A7A.1
npr-5
Y59C2A.1
Y59C2A.2
rgs-8.2
Y59E9AL.4
tbx-42
npr-22
mpst-5
mpst-6
catp-7
Y61A9LA.1
sut-2
Y61A9LA.10
cus-2
Y65B4A.2
vps-20
eif-4A3
Y65B4A.7
Y65B4A.8
acs-13
Y65B4BR.1
icd-2
psf-3
dpm-1
mrpl-55
garr-1
fln-1
rep-1
Y67D2.2
cisd-3.2
mtg-1
Y67D2.5
ddx-35
eelo-1
Y67D8A.2
eel-1
Y67D8C.9
daao-1
vamp-7
epg-9
Y69A2AR.16
Y69A2AR.18
ccdc-12
nhr-242
cdh-12
acsd-1
lgc-46
Y71F9AL.1
pph-7
Y71F9AL.10
dnc-5
copa-1
cogc-3
trap-1
Y71F9AR.2
Y71F9B.2
yop-1
Y71F9B.6
lron-11
Y71F9B.9
trpp-10
tub-2
chaf-2
ddx-27
Y71G12B.10
atg-5
drag-1
Y71G12B.17
Y71G12B.23
mppa-1
Y71G12B.27
Y71H2AM.1
pipp-4P
Y71H2AM.3
cox-6B
Y71H2AM.6
cosa-1
set-27
slc-30A9
tmem-132
Y71H2AM.11
Y71H2AM.12
gldi-9
pho-9
swsn-3
Y71H2AM.20
txdc-17
Y71H2AR.2
josd-1
Y71H2B.2
ppfr-4
pfk-1.1
fard-1
ntfc-1
Y73B3A.1
elk-2
Y73B3A.18
Y73B3B.1
exos-2
ipla-6
sqd-1
Y73B6BL.12
shl-1
sfrp-1
lgc-10
Y73B6BL.29
blos-2
Y73B6BL.31
hrpf-2
Y73B6BL.37
puf-11
clec-210
Y73E7A.1
aatf-1
Y73E7A.3
cpx-1
Y73E7A.6
homt-1
rcor-1
sesn-1
Y74C10AL.2
abtm-1
Y75B7B.2
xpc-1
Y76B12C.3
Y76B12C.6
cpsf-1
nadk-1
rpc-11
Y77E11A.12
Y82E9BR.3
Y82E9BR.14
lelo-2
Y82E9BR.18
Y92H12A.2
ints-3
Y92H12A.5
Y92H12BL.1
Y92H12BL.4
Y92H12BL.5
Y92H12BM.1
set-29
Y92H12BR.7
mrpl-15
gpx-4
Y94H6A.5
Y94H6A.7
ndua-12
ubxn-2
zfr-1
pde-6
prhg-1
Y97E10AL.1
abhd-12
natb-1
Y97E10AR.2
rpb-9
Y97E10AR.6
lmtr-2
ergi-1
igcm-4
wdr-4
nhr-41
plst-1
spl-3
Y108F1.1
Y108G3AL.2
cfap-36
pigw-1
pinn-1
ubc-26
Y110A2AR.1
ncap-1
trf-2
tyms-1
pfkb-1.1
prp-31
Y110A7A.9
use-1
elpc-1
ift-20
Y119C1B.3
mrpl-19
rnf-145
bet-1
Y119D3B.12
Y119D3B.14
dss-1
mrpl-45
hsd-2
set-30
lfi-1
ZC8.6
ZC13.1
ZC53.4
dot-1.5
mtx-2
zfh-2
cdk-14
morc-1
ZC155.4
syx-16
ZC178.2
ZC190.4
duxl-1
ZC239.2
ZC239.3
ZC239.4
ZC239.5
ZC239.6
sdz-35
ZC239.13
ZC239.14
ZC239.15
ZC239.16
ZC239.17
ZC250.2
nstp-3
ZC262.2
iglr-2
mrps-18A
klu-2
ZC328.3
daf-41
gck-2
ltah-1.2
sek-3
ZC449.5
hsd-3
ZC477.3
algn-12
nekl-2
ZC581.7
ZC581.9
ZK6.6
lipl-5
ZK6.8
acl-9
slc-17.1
glrx-21
ZK121.2
npp-24
sahd-1
gbb-2
rfth-1
sar-1
ZK185.2
gcna-1
ift-139
cyy-1
cutc-1
ubxn-4
ZK353.9
ZK354.8
hipr-1
ZK370.4
pdhk-2
ugtp-1
prkl-1
tmem-17
ZK418.5
fubl-2
toe-1
ZK430.5
dcaf-13
ZK470.1
oaz-1
ZK484.7
ZK546.2
gldi-11
cblc-1
ZK563.2
sorf-1
acp-1
ZK616.2
ZK616.3
swsn-6
perm-3
ZK616.8
ZK622.1
tomm-7
kcmf-1
tag-307
lron-2
ZK686.2
ZK686.3
snu-23
best-24
fahd-1
pcp-5
ZK688.9
ZK697.8
uvs-1
asic-1
fbn-1
upp-1
ZK973.1
pdp-1
ZK973.9
ZK973.11
ceh-45
ZK994.1
ZK1127.4
ZK1127.5
ZK1127.6
cin-4
tcer-1
cth-2
ZK1193.2
ZK1236.1
ufbp-1
ZK1240.1
ZK1240.2
ZK1240.3
ZK1240.5
ZK1240.6
ZK1240.8
ZK1240.9
tbc-2
ZK1248.11
ZK1248.19
ZK1290.5
plr-1
mbd-2
clpr-2
mrpl-21
F43C1.7
T12D8.10
mlc-7
mrps-24
F42A10.9
tsp-21
nfya-2
M142.8
nbet-1
acr-25
C02D5.4
C27F2.9
egrh-2
fut-5
bbs-4
T01G1.4
cisd-1
C08B6.14
sfxn-5
tbc-12
bpnt-1
zipt-7.1
hat-1
set-18
dhhc-14
ham-3
pacs-1
tag-243
mtcl-1
tin-9.2
fitm-2
gcp-2.3
znf-474
ttll-9
F47B8.14
H39E23.3
dolk-1
C17E4.11
F59C6.12
Y87G2A.19
R04A9.7
ugt-35
F28E10.5
hst-3.2
rad-8
tag-266
tag-280
ufm-1
tag-321
tag-322
cpsf-4
alr-1
clec-25
clec-36
mrpl-39
Y48G1C.12
ZK563.7
C27D6.11
F53F10.8
adpr-1
Y69A2AL.2
lgc-29
ntc-1
T10F2.5
glrx-22
tbcc-1
Y57E12AR.1
C36B1.14
bus-4
bus-8B
bus-17
bus-18
rft-1
R144.13
Y71G10AR.4
egrh-3
B0280.17
arid-1
poml-4
T22F3.12
metl-2
Y19D10A.16
gfrp-1
folt-3
Y71H2AM.25
clec-224
bnc-1
Y59A8B.25
tbx-43
nta-1
K03H1.13
M106.7
dnbp-1
K12C11.7
Y37A1A.4
T09E11.12
aho-3
ceh-63
mrt-1
M01B2.12
M01B2.13
T10H4.13
C45B11.6
T07D4.5
lsy-12
F49D11.10
F34D10.9
Y94H6A.12
Y94A7B.11
R02D5.8
C33F10.14
M03A1.8
C27H6.9
maf-1
trpp-1
asp-19
F54F7.10
Y43F8B.19
mtp-18
mar-1
F58E6.13
poml-3
glb-34
tspo-1
inpp-5K
C08H9.16
F52C12.6
Y53C12A.10
F56A8.9
F17C8.9
urm-1
F40G9.17
K10D2.8
C53A5.17
mks-2
ZK809.9
pigb-1
coa-1
emc-5
C27A2.12
glam-2
best-19
T25G12.13
F21A3.11
C28G1.10
F43G6.17
C09B9.85
dib-1
Y73B6BL.289
R02D1.2
K08D10.18
ZK616.65
Y48G1BL.8
Y110A7A.10
F27C8.1
F07C3.7
F52H2.2
M79.1
F12B6.1
Y39D8C.1
Y53C10A.9
AC3.3
Y105C5A.4
C03A7.7
F35A5.3
W09B12.1
Y44E3A.2
Y48B6A.8
Y48B6A.7
C42D8.5
ZK455.1
F54H12.1
K11G12.2
K11G12.7
K03F8.2
ZK973.5
T09A5.3
ZC504.2
C40C9.2
R02E12.8
D2092.3
R01E6.4
T05C12.2
F25G6.4
F25G6.3
F53E10.2
F28F8.1
C31H5.3
R06A4.10
F27B3.2
F48E3.7
F59B1.9
T04C12.6
T04C12.5
T04C12.4
M03F4.2
T25C8.2
F17C8.1
C10F3.3
C44F1.5
T01C2.1
F39C12.2
F57F5.4
C04A11.4
ZK154.7
H15N14.1
T20H4.4
Y50D7A.7
C02B4.1
F08C6.1
C02H7.3
Y87G2A.4
B0334.8
F32A6.4
Y62E10A.5
C25A1.11
C41G7.5
F58E10.4
K07C11.2
B0207.4
C25A11.4
D1022.7
C12D8.10
F28H6.1
F48F7.1
T07D3.7
F54D8.3
K04F1.15
F36H1.6
T05H4.13
T08B1.3
F56D12.1
F45H10.1
F13D12.4
F01F1.6
C54D1.4
F42G9.5
Y69F12A.2
C01F6.5
F23B2.6
M18.7
F36A4.7
R13G10.2
B0019.1
F25C8.2
ZK973.6
C08B6.9
K06H7.6
F15H10.3
F35G12.9
F46F3.4
VF36H2L.1
ZC434.6
C42D8.8
F55A12.7
W03G9.4
K04G2.8
F02E8.3
Y105E8A.9
F29G9.3
Y71H2B.10
T20B5.1
W09G10.4
R11A5.1
F53H8.1
Y48G8AL.14
W04G3.4
F32A5.5
C01G6.1
Y69E1A.7
F40F9.9
C35A5.1
C32C4.2
M02F4.8
K02G10.7
K07A1.16
ZK1321.3
ZK1320.6
F01G4.2
B0336.2
F57H12.1
Y116A8C.12
C01C7.1
F54C9.10
F19H8.3
ZK632.8
F45E4.1
Y57G11C.13
C38D4.8
F53H8.2
W02B12.6
F28H1.3
C15F1.6
Y71F9AL.16
K07C5.1
Y79H2A.6
Y6D11A.1
Y37D8A.1
C35D10.16
M01B12.3
F35G12.10
F02E8.1
Y53F4B.15
K07A12.3
C53B7.4
B0252.2
ZK455.4
W03G1.7
Y39B6A.20
T18H9.2
H22K11.1
R12H7.2
F21F8.3
F21F8.7
K08F8.2
F45E6.2
F26D10.9
C38C6.2
T06E4.3
Y48G1BL.2
W04D2.1
C34E10.6
F27C1.7
D2045.1
B0207.12
R11G10.1
B0464.7
F57B10.11
C54D1.6
C05D2.4
K08F8.4
Y105E8A.5
F20D12.3
T25F10.5
M7.3
T19E7.3
C54C6.2
T27F2.3
C09G5.6
F59E12.12
F56C11.1
K04F10.4
Y73B6BL.34
F23B12.8
F13H8.10
F54B11.6
K04C2.4
C53B4.7
Y73E7A.7
T12G3.8
F45E12.2
F15D4.1
R06C7.8
F57B9.5
C23H4.1
F54D8.4
D1022.8
K05G3.3
R01E6.3
R173.1
C01G6.8
D2024.6
M106.5
F41G4.2
W01C8.6
B0432.5
F32G8.6
T13F2.8
C56A3.7
R10E11.1
C54D2.5
T28F2.5
Y56A3A.20
F26E4.9
T10B9.10
F08F3.7
ZK177.5
ZC518.3
T05C12.7
T21B10.7
K01C8.10
C07G2.3
F01F1.8
C43E11.10
C17G10.4
K06A5.7
F16B4.8
ZK637.11
R05H5.2
R07G3.1
C47D2.2
F49E8.4
C15B12.7
ZK112.7
F25F2.2
F08B4.2
R05H10.6
F59C12.1
C45G7.5
B0034.3
T05G5.3
F18H3.5
T27E9.3
Y39G10AL.3
F39H11.3
H25P06.2
R06F6.1
F35E8.11
Y54E10A.15
ZK1236.2
Y47H9C.4
Y41D4B.13
C48D1.2
C02F4.1
F56D2.7
C48B4.4
F08F1.5
T07C4.8
C09G12.8
Y106G6E.5
F16H11.4
C27A12.5
C16C2.1
K02B12.1
C34C6.8
ZK265.4
W03A3.1
F33D11.4
R13A5.5
F46C8.5
C13G5.1
D1007.1
ZC64.3
F20D12.6
F31E3.1
F29F11.5
ZK652.5
F55B12.1
K12H4.1
F46F3.1
K03A11.3
C33D12.7
C33D12.1
W05E10.3
C10G8.7
C10G8.6
C37E2.4
C37E2.5
F17A2.5
C28A5.4
Y54F10AM.4
C03D6.3
F43G9.11
ZK909.4
F33A8.3
F46F11.2
M01E11.5
Y39A1C.3
T23D8.8
C18C4.2
F27E11.3
C07H6.5
Y38C9A.2
ZC416.8
T14G8.1
C55B7.12
F38G1.1
F18C12.1
C27A7.4
B0024.8
F59C6.7
F56H1.1
Y39H10A.7
Y60A3A.12
T09B4.10
C48D1.3
Y110A7A.13
C04F6.3
H14E04.5
F44B9.4
F44B9.3
C28D4.2
C52B9.1
B0285.8
B0285.9
B0285.10
F22F7.5
T27A10.3
T05A6.2
C05H8.1
Y47D3A.4
R07E5.8
C15C8.2
C36B1.1
T27D12.2
B0491.8
E04F6.11
T06F4.2
C07H4.2
R07B7.1
R01B10.1
K08B4.6
ZC395.2
C07H6.6
F07B10.1
C01G8.2
ZC190.1
C06G4.2
T04A8.16
Y47H10A.1
Y39A3CL.5
Y77E11A.10
Y77E11A.11
F56D1.4
R107.6
F55H2.6
T21H3.3
K07A9.2
F55C10.1
C34E10.7
R01H10.8
Y17G7B.15
Y39A1A.15
ZK632.6
C48E7.5
R03C1.3
C06G3.10
K08A8.3
T28C6.6
C15A11.5
F11H8.3
B0222.8
F15H10.1
F15H10.2
C46A5.3
F11G11.10
ZK1193.1
F36A4.10
C15A11.1
ZK863.2
F54C9.4
C09G5.4
T13B5.4
T10B10.1
ZC513.8
F53G12.7
Y54E10BL.2
K09H9.3
T28F2.6
F33D11.3
F26B1.4
F22D6.10
C01H6.1
C15A11.6
ZK265.2
F52F12.2
K08C9.4
C50D2.4
K01A2.7
Y49F6B.10
W09G10.1
F11G11.12
ZK1248.2
K03H9.2
M195.1
W07A12.5
C09G5.3
C09G5.5
F38A3.1
K12D12.3
T21B4.2
Y81G3A.5
W05G11.3
F17C8.2
C29E4.1
F09G8.6
W05B2.6
W05B2.5
W05B2.1
Y41C4A.16
Y41C4A.19
F29C4.8
K02D7.3
C18H7.3
F58F6.1
F58F6.2
Y77E11A.15
C34H4.4
Y41D4A.2
F29B9.9
C34D4.15
F17E9.1
T28C6.4
T11B7.3
C53B4.5
Y11D7A.11
T05A1.2
W08D2.6
C24F3.6
C29F4.1
F54D1.2
F54D1.3
M18.1
F08G5.4
C39E9.3
C39E9.9
F52B11.4
M199.5
Y51H4A.9
C52D10.13
F26F12.1
T15B7.5
T15B7.4
T15B7.3
B0222.6
B0222.7
T06E4.6
T06E4.4
C12D8.8
B0024.1
B0024.2
AC3.6
F32G8.5
F17C11.3
F55C10.2
F55C10.3
F57B7.3
T11F9.9
D2023.7
F57B1.3
F57B1.4
C50B6.4
Y2H9A.3
T21D9.1
F14H12.1
T07H6.3
T10E10.2
T10E10.1
T10E10.5
T10E10.6
T10E10.7
F38B6.5
F41C6.5
F46C8.2
C35B8.1
ZC373.7
F59F3.2
C34F6.2
C34F6.3
C44C10.1
W03G11.1
R09A8.4
F15A2.1
E03G2.4
C24A11.9
F57B9.4
Y57G11C.11
T03F1.2
ZK652.9
K07B1.2
C35D10.4
R01H10.3
C40H1.1
C30B5.3
B0414.5
F28C6.3
F56A8.6
F38E11.3
T03E6.7
F43G9.9
D1069.2
F28H1.2
F49D11.8
C52E4.1
F36D3.9
T10H4.12
F44C4.3
W07B8.5
C25B8.3
C41D11.8
F32B5.8
M04G12.2
F11C7.4
Y41C4A.4
Y47G6A.8
CD4.2
C14A4.4
AH9.2
C14A4.5
K04H4.6
Y23H5A.7
Y38A10A.5
F53H4.1
Y48G1C.2
Y59A8A.1
B0025.2
Y38C1AA.2
Y55F3AM.15
B0547.1
Y67H2A.6
Y48E1B.13
Y73B6BL.7
Y47H9C.6
F40E10.3
MTCE.21
Y54G11A.6
Y54G11A.5
Y23H5A.5
T20G5.2
Y76A2A.2
ZK652.11
D2045.6
ZK520.4
Y108G3AL.1
F45E12.3
ZK856.1
K08E7.7
F25D7.1
R13A5.1
C07H6.8
K10B4.6
W01B6.1
ZK507.6
ZC168.4
Y43E12A.1
H31G24.4
T06E6.2
C54G4.8
Y38F1A.5
C37A2.4
F11H8.4
ZK328.1
K08E3.6
C52E4.6
Y49A3A.5
ZK520.5
Y75B12B.5
F59E10.2
F31C3.1
F42G9.2
Y75B12B.2
D1009.2
T27D1.1
B0252.4
T01B7.4
C34D4.12
Y116A8C.34
F39H2.2
Y87G2A.6
Y17G7B.9
M110.5
B0412.1
F57B10.10
F29C4.1
Y55D5A.5
F25E2.5
C05D2.1
F31F6.5
B0412.2
R05D11.1
F23B2.4
F11A1.3
F01G10.8
C10C5.6
R13H8.1
T07A9.6
F33H1.1
C47E8.5
Y48G1A.3
K07H8.3
K07E3.3
C25A1.10
C14A4.2
T23G5.5
F56D1.7
T25F10.2
C55B7.8
C26C6.5
K12H4.8
Y113G7A.9
Y39A3CR.4
ZC477.9
C47C12.6
K03B8.9
E02H4.1
T26H10.1
C09E10.2
F46H6.2
F54G8.2
T21B6.1
T21E12.4
R06C7.3
C47E12.8
C01G8.3
F55A12.4
T02E1.5
T05F1.10
F56D1.5
C17G10.8
E04F6.7
K10H10.3
Y32H12A.3
Y39A1A.11
F36H9.3
R05D8.8
R05D8.10
C10F3.2
F29G9.6
C45B11.3
T11F9.11
F35B12.2
R11D1.11
C15H11.4
R08H2.1
Y60A3A.10
F09E10.3
ZK816.5
C04F6.5
M03A8.1
F27D9.6
T25G12.7
F08B4.1
F49E8.5
K07E12.1
C04G2.6
R01H10.1
T26A5.9
C25F6.2
C39E9.14
F33E2.2
F43G6.1
ZK593.5
C28H8.12
B0035.14
B0035.2
C01G8.4
C04A2.7
C55B6.2
C56C10.13
F11G11.7
F22B7.5
F38A5.13
F39B2.10
F54D5.8
K02G10.8
K08D10.2
R74.4
T03F6.2
T04A8.9
T05C3.5
T15H9.7
T19B4.4
T23B12.7
T24H10.3
W03A5.7
W07A8.3
Y39C12A.8
Y47H9C.5
Y54E10BL.4
Y63D3A.6
Y71F9B.16
F33H2.1
F54C1.2
C09G4.3
F15A8.5
K09G1.4
T23F1.7
C27C12.7
K02F2.1
F01F1.5
R11E3.8
F44B9.1
T23G7.1
T14B4.6
EGAP7.1
Y41E3.2
F27C1.8
F16F9.2
F46C8.6
F46E10.9
F30B5.1
H27M09.4
F54D8.1
Y47D3B.10
F22B7.10
Y59A8B.1
F47A4.2
R160.1
R13G10.1
Y39A1B.3
ZK863.6
K04A8.6
F15B10.2
F53A2.5
T12E12.4
B0464.1
F10C2.6
C18B12.3
C34F11.9
C27A2.6
F16B12.2
F38B7.5
F25H8.5
F47G6.1
C33G3.1
F54C1.5
ZK520.3
C04C3.5
M04C9.5
F46F6.4
C02H7.1
C27H5.7
C02C6.1
F15D3.1
T11B7.4
Y48B6A.4
D2013.5
ZK512.6
B0365.3
C16C2.2
K02A4.1
C29F3.1
F38H4.8
R06F6.9
F56B3.5
T05G5.6
Y105E8A.4
F01G10.2
F01G10.3
F42A10.4
Y102A5C.18
Y48C3A.17
C43F9.8
F15A2.5
ZK328.2
F25H5.4
F31E3.5
R03G5.1
F16B3.1
C51E3.7
F55A8.2
B0348.4
F22E12.4
F28C1.2
T22B7.1
F58A3.2
F55A8.1
C48A7.1
W08D2.1
F01D4.4
Y37A1B.11
C04A2.3
M01D7.7
R07A4.1
C04G2.7
R53.3
F28B12.2
C27D11.1
K11G9.4
Y53H1C.2
ZK616.10
ZK1248.3
Y54E2A.11
T23D8.4
R08D7.3
B0511.10
D2013.7
F22B5.2
C41D11.2
Y74C10AR.1
T16G1.11
C47B2.5
Y41C4A.10
Y82E9BR.15
W03H1.2
F56H11.4
D2024.3
C40H1.4
F56H11.3
Y53F4B.2
F38A6.2
W09C2.1
C33D3.1
C39B10.6
F52C12.5
Y80D3A.2
T04A8.14
K10D2.6
K04H4.1
F10B5.6
F32D8.6
ZK809.4
R11E3.6
K08C7.3
T04C10.2
Y57G11C.24
F09B9.3
T07A9.5
C01G8.5
Y105E8B.8
Y41E3.4
ZC434.5
T07A9.2
T01D1.2
H38K22.1
F22B5.1
Y105E8A.22
C33D9.1
F35H8.5
F26H11.5
R09B3.1
H35N03.1
F12F3.1
C49A1.4
W08D2.4
T13F2.1
W06D12.3
VZK822L.1
F10D2.9
F56E3.4
H12I13.4
F21H12.5
F56H11.1
K07A3.1
C04F12.10
F48F5.5
Y54F10AM.2
F35D6.1
T19C3.8
F43G9.6
T01C3.7
F41G3.4
F13B9.8
F36H1.1
Y18D10A.19
C05C8.3
ZC455.10
C50F2.6
F31D4.3
B0511.1
Y18D10A.25
T14G12.4
B0286.5
F26D12.1
F40H3.4
K03C7.2
B0523.5
F02D10.5
F58H1.4
ZK783.4
F15B9.7
K08C7.2
K08C7.5
Y39A1A.19
F53F4.5
H24K24.5
Y54E10A.4
C03C11.2
T07D1.4
Y113G7A.8
F59G1.7
T04B2.2
ZK270.2
T04C9.6
H05G16.1
C24A11.8
Y38C1AB.8
C51F7.1
H09G03.2
F25H9.5
T08B2.9
F22B5.9
C26E6.5
C54F6.14
D1037.3
F52D10.3
H14A12.2
K08F8.3
K12H6.3
C10F3.6
ZK1248.14
ZK1307.6
ZK177.6
ZC482.1
T05H4.14
T24C12.2
ZK899.8
C15B12.5
F47D12.1
Y40H4A.1
K09A9.5
D2089.5
M05D6.7
T19A5.2
F37B12.2
F08B1.2
T07D1.1
C06B3.8
F57F5.2
M04G12.3
T04D3.4
C46E1.2
C54E4.3
Y57G11C.10
F45H7.2
T22H6.6
C14B9.6
F32H2.1
W10D5.3
T12A7.1
R12A1.4
F56A11.1
F28D1.10
F57F4.3
K02A11.1
M163.4
M04B2.3
C09G5.1
C45B2.4
F09C12.1
C45G3.3
F11A5.10
F25F8.2
ZC317.3
C27H5.8
T23G11.3
ZC308.1
C55B7.1
C45B2.5
K03H1.1
Y105C5B.28
F26D10.10
C28D4.3
F02A9.6
C06E1.4
B0280.12
K10D3.1
C06A8.9
ZC196.7
F41B4.4
C43H6.9
F22A3.3
C12D12.2
K08F4.4
T22E5.2
Y53C12A.2
R05G6.6
W03G1.1
F44F4.6
C55B7.2
ZK688.8
Y116F11B.12
Y39E4B.12
H38K22.5
Y46H3A.6
Y66A7A.6
Y45F10D.3
Y75B8A.9
F48E3.1
B0416.6
M01F1.1
C54C8.11
T15D6.2
T15D6.3
F22D6.11
F22D6.12
C03E10.4
B0024.12
T23G11.2
C26C6.2
F25H8.3
T01H8.5
C34E10.3
C34E10.2
C34E10.1
T07A9.7
R10H10.5
F18G5.3
Y95B8A.5
F13D12.7
F52A8.2
K02A4.2
F08B6.2
T09F3.3
K10B3.8
K10B3.7
F33H1.2
F59D12.4
F46B3.5
Y48G8AR.1
F19C6.1
W02B3.2
ZK643.8
ZC395.6
K06H7.4
T10F2.1
R06A10.2
Y18D10A.5
F29F11.6
F56C9.1
R107.7
K08F4.6
K08F4.11
K08F4.7
R03D7.6
F11G11.3
F11G11.2
F11G11.1
R05F9.5
Y45G12C.2
R11G1.3
F37B1.2
T26C5.1
F37B1.3
F37B1.4
F37B1.5
F37B1.6
F37B1.7
F37B1.8
Y48E1B.10
ZK697.6
F21H7.1
T28A11.11
F37B1.1
F37F2.3
Y53F4B.29
Y53F4B.30
Y53F4B.31
Y53F4B.32
ZK546.11
Y53F4B.35
Y53F4B.37
C02A12.1
Y1H11.1
Y1H11.2
R07B1.4
Y32G9A.1
F35E8.8
Y53F4B.33
F56B3.10
R13D7.7
D1053.1
Y71F9AL.5
F13A7.10
Y46G5A.31
K04D7.3
C05C12.3
F54D1.5
T10G3.6
C30H6.6
F43E2.4
F57A10.3
W04C9.1
W09D6.6
Y48G8AL.11
Y50E8A.16
Y57G11C.1
ZK484.2
F53B2.6
ZC395.7
F13D11.2
C46A5.9
F40E10.1
ZK1055.1
T06E4.1
F58A4.3
Y110A7A.1
C53A5.3
C08B11.2
R06C1.1
C10E2.3
Y51H1A.5
C26D10.2
W06D4.1
K02E10.2
F38A6.3
C30G7.1
Y73B6BL.9
F22F1.1
C18G1.5
B0414.3
F59A7.4
F28B3.7
ZK381.1
F15G9.4
T04A11.6
R12B2.4
ZK1127.11
T10C6.14
T10C6.13
T10C6.12
T10C6.11
F45F2.3
F45F2.13
F45F2.4
F45F2.12
ZK131.3
ZK131.4
ZK131.5
ZK131.6
ZK131.7
ZK131.8
ZK131.9
ZK131.10
K06C4.5
K06C4.10
K06C4.11
K06C4.4
K06C4.3
K06C4.12
M163.3
ZK131.2
ZK131.1
K06C4.13
K06C4.2
F35H10.11
F35H10.1
F17E9.12
F17E9.10
F17E9.13
F17E9.9
C50F4.13
C50F4.7
K03A1.6
F45F2.2
K03A1.1
C50F4.5
F08G2.3
F08G2.2
F08G2.1
B0035.10
B0035.9
B0035.7
B0035.8
F07B7.5
F07B7.9
F07B7.10
F07B7.4
F07B7.3
F07B7.11
F54E12.1
F54E12.3
F54E12.5
F54E12.4
F55G1.2
F55G1.11
F55G1.10
F55G1.3
F22B3.2
F22B3.1
H02I12.7
H02I12.6
T23D8.5
T23D8.6
E03A3.3
E03A3.4
F45E1.6
Y49E10.6
B0304.1
M05B5.5
T24B8.6
T15H9.3
C02B8.4
ZK682.4
F58A4.7
F48D6.3
C18A3.8
C43H6.8
DY3.3
F38C2.2
Y48B6A.14
F47D12.4
C32F10.5
T20B12.8
F45E4.9
T05A7.4
R13H4.4
K05C4.6
W02B9.1
E04A4.4
C18E3.8
T21C12.2
F20B6.8
K08H2.6
K01G5.2
Y39A1A.23
F32A11.2
F42A6.7
F58D5.1
T11G6.1
K08E7.2
B0285.5
Y53C10A.12
F26D10.3
C15H9.6
F43E2.8
C37H5.8
C14B9.1
F38E11.1
F38E11.2
T27E4.8
Y46H3A.3
T27E4.2
Y46H3A.2
T27E4.3
T27E4.9
F52E1.7
C09B8.6
C14F11.5
Y22D7AL.5
C12C8.1
T05F1.6
F08B4.6
C34F6.4
F40H3.5
Y34B4A.3
F41H10.10
Y73B6BL.2
F29D10.4
F36D4.3
F46C3.3
T02C12.1
T10H10.1
F56A6.2
Y66H1A.6
H26D21.1
C09G4.1
K02G10.6
C56C10.8
C01F6.8
Y39G10AR.13
B0244.2
F38B2.1
F52E10.5
K05B2.3
F10C1.2
F10C1.7
F37B4.2
M6.1
R04E5.10
F25E2.4
F53A2.6
R04A9.4
B0348.6
C05D9.5
Y57A10A.30
T05G5.10
F54C9.1
M110.4
C43C3.1
C04F12.3
K07A1.8
T04G9.3
T19B10.7
F26B1.3
F32E10.4
F28B3.8
R06A4.4
C53D5.6
ZK742.1
Y48G1A.5
C49H3.10
F54G8.3
F57B9.6
C09B8.1
C41C4.4
R03E9.4
M02A10.2
K04G11.5
R11A8.6
C25A1.7
F42G8.12
F37A4.8
F33D4.2
W03D8.6
Y105C5B.21
F56D12.4
F35C8.3
B0478.1
T22C1.7
Y77E11A.4
K03D10.1
F08F8.3
T02G5.8
C47D12.7
T27E9.4
T16H12.6
ZK909.2
R07E4.6
B0205.7
C10C6.1
T13H10.1
ZK20.2
F08F1.1
T01G9.6
F22D6.1
M176.6
M176.7
T17E9.1
C03C10.1
F46F2.2
W08D2.8
W04G5.6
K07F5.4
B0302.1
T06C10.6
F58H12.1
M01B2.1
C30F8.4
M7.2
C18C4.10
T09A5.2
F56E3.3
R144.1
K11D9.1
F20C5.2
T01G1.1
F22F4.3
M01E11.6
C41G7.2
W02B12.7
C06G3.2
Y43F4B.6
Y50D7A.6
F11A6.1
C25B8.1
M60.5
Y54G9A.3
T02G5.9
F13B9.5
F58D5.4
C53C9.3
Y54G2A.25
Y71H2AM.19
K08B4.1
W03F8.5
T22A3.8
ZK353.6
W07G4.4
B0457.1
B0286.2
W02D3.7
W02D3.5
T22G5.2
T22G5.6
F58A3.1
F13D12.2
K08H10.1
W09H1.6
F52H3.7
ZK892.1
C44F1.3
ZK1248.16
Y55B1AR.1
R07B1.2
R07B1.10
C16H3.2
W01A11.4
W01G7.5
F42H11.2
Y55F3AM.6
F01G12.5
C44H4.2
K08F8.6
T19E10.1
ZK1067.1
Y54E5B.3
ZK792.6
M7.1
R06C7.10
F38H4.9
F52H3.1
B0261.2
F26B1.7
F26D11.11
F26F12.7
C10H11.9
E01A2.4
C01G8.9
F57B10.1
Y110A7A.19
F57B9.2
C16A3.3
C05D11.12
C29E4.8
C05D11.4
F20H11.2
C56G2.6
H19M22.2
F33A8.1
F09E8.7
C35C5.5
T07H6.5
Y105E8B.1
C46H11.4
C32D5.9
ZK593.6
B0336.8
C29A12.3
C07H6.1
ZC64.4
K03E6.1
C04F1.3
C37F5.1
F17E5.1
Y54G11A.10
ZK637.7
C09H6.2
ZC247.3
R107.8
Y71F9B.5
C16B8.1
Y54G2A.1
K10B2.1
F02E9.2
W03C9.4
K10G6.1
T14F9.5
C32F10.2
C07H6.7
T27C4.4
C12C8.3
E01A2.3
Y73B6A.5
F34D10.5
F42A9.2
ZK632.13
K07A1.12
JC8.6
T12F5.4
R06C7.7
C05B10.1
T03F6.5
W06F12.1
DY3.2
F48E8.1
ZK836.1
ZK945.9
C48E7.3
Y47G6A.23
ZK973.10
K09H9.6
R13A5.12
R10H10.1
ZC410.7
T27C10.6
F29D11.1
T21E3.3
R74.1
ZK524.3
T04H1.6
F40F8.9
Y62E10A.12
F32A5.7
F28F8.3
Y71G12B.14
ZK593.7
Y73B6BL.32
R160.7
Y37A1B.1
Y37A1B.2
K02C4.4
Y53C12B.5
C08C3.3
T27A1.6
R166.1
Y71G12B.20
F35G12.6
Y48C3A.7
R09B3.5
K10B3.9
Y37E11AL.7
Y116A8A.9
Y110A7A.17
W10C6.1
F10C5.1
C09H6.3
Y62E10A.8
C34B4.1
Y38F1A.10
H21P03.1
T04C10.1
F49E11.1
W09C2.3
Y67D8C.10
Y17G7B.5
C25D7.6
Y39G10AR.14
R10E4.4
ZK632.1
F32D1.10
C50F4.11
Y69A2AR.30
F20H11.3
R03E9.1
Y57E12AL.5
T07H8.4
F14D12.4
T01C8.7
E03G2.3
W02D3.3
ZK154.3
F46A9.6
C50H2.3
F16F9.5
C44B11.3
T01E8.4
F57H12.7
W10D5.1
T01G9.5
K08A8.1
Y54E10BL.6
C06C3.1
ZK858.4
C38D4.3
C05D11.11
M04B2.1
R06A4.7
Y2H9A.1
C09G4.5
T07C4.7
F53G12.5
ZC506.4
F45H11.4
Y56A3A.3
C52E4.2
Y34D9B.1
C35C5.4
T05C12.6
C37C3.6
F10E9.6
R06B9.6
ZC504.4
PAR2.4
R07E4.4
Y54E10A.2
M106.1
F42G10.2
C36E6.3
C36E6.5
F09F7.2
C56G7.1
T28A8.7
K11D12.10
T04C9.4
H14A12.4
C39E6.4
T20B12.6
C10A4.8
T06H11.4
W01A11.6
K06C4.6
Y54E10BR.7
F32A11.6
K03H1.2
H20J04.8
F52C9.7
C04H5.6
EEED8.5
T07H6.2
F38E1.7
F52F12.3
T23D8.1
K12C11.4
F43C1.2
C04G6.1
C52A11.4
ZC302.1
Y37D8A.9
F57C12.5
F57C12.4
E03G2.2
F21G4.2
F14F4.3
F20B6.3
Y43F8C.12
Y75B8A.26
F58B3.5
Y41C4A.14
H26D21.2
F09E8.3
Y47G6A.11
R10E9.1
B0414.7
Y110A7A.5
T24A11.1
H28G03.6
F53A2.8
Y39H10A.3
F54H5.4
K08E5.3
W10G6.3
T22E5.5
K07D8.1
ZK1098.8
T19B10.11
F40G9.11
F46G10.6
T18D3.4
K12F2.1
C43E11.6
F31F6.6
R107.1
K08E5.2
C05D11.6
4R79.1
C07D10.4
C34D4.9
F39D8.4
F09E8.6
T04G9.2
K03B8.1
K03B8.2
K03B8.3
K03B8.5
T11F9.3
T11F9.5
T11F9.6
R10H1.5
F20G2.4
F46C5.3
T23F4.4
F42A10.8
F58A6.4
Y95B8A.1
F58B4.1
T02B11.7
K04E7.3
C26C6.3
C17G1.6
F57C12.1
F38E9.2
C27F2.2
ZK112.2
F02E8.6
F09G8.4
C44C1.3
F10G8.5
Y113G7A.4
C10G8.5
ZC168.1
F35C12.2
Y32F6B.2
C07A9.4
C07A9.11
C13D9.7
C13D9.8
Y97E10B.7
W01B6.9
T26E3.2
W02G9.1
Y38A8.1
Y37H9A.6
F52G2.1
EEED8.8
C43E11.7
Y87G2A.14
F13H10.2
F45H11.2
ZC155.1
T07C4.9
C28A5.3
ZK1290.4
F42A10.2
Y56A3A.13
Y69A2AR.29
T19A6.2
F54G8.4
F26F4.7
W04H10.3
C32F10.6
C48D5.1
F33D4.1
T01B10.4
K06A1.4
C01H6.5
F11C1.6
C07A12.3
K01H12.3
ZK662.3
K10C3.6
C45E1.1
C08F8.8
T23H4.2
W05B5.3
Y15E3A.1
Y45G5AM.1
K12H6.1
B0395.1
B0495.4
C54F6.13
F14B8.1
F57C7.2
F58E1.6
Y18D10A.6
ZK822.3
F54F3.1
B0213.6
F20B10.1
ZK892.2
F07F6.6
T01C3.10
F52B10.1
F20G4.3
C15H9.1
Y75B8A.2
K07F5.13
T01G9.4
K12D12.2
Y54E5A.4
T19B4.2
Y41D4B.19
F59A2.1
ZK328.5
F53F10.5
T23H2.1
Y37E3.15
C03D6.4
Y56A3A.17
F10G8.3
Y43F4B.4
R06F6.5
Y77E11A.13
C39E6.6
T05A1.1
F22D6.3
F25G6.6
H15N14.2
K01C8.9
F59A6.1
B0286.4
Y56A3A.1
C49H3.5
C07B5.5
F53A2.4
T03D8.1
C09H10.3
C15H11.3
C15H11.6
Y71F9AM.5
F28H7.10
T09A12.3
T10B10.7
Y40C5A.2
F52F12.1
ZK455.8
K11C4.4
B0280.4
C34H3.2
F25D7.3
C34D1.3
Y102E9.1
K04G7.3
C08H9.5
ZK938.5
C09G9.6
ZC513.6
C18E9.11
C06G8.2
K04E7.2
F56F4.5
F59E10.1
T27B1.1
M02B7.3
Y41G9A.1
R31.3
B0212.5
Y75B8A.12
C44B12.2
Y39A1C.2
F48E8.5
Y106G6H.2
F18H3.3
C17E4.5
Y18D10A.13
W03G9.6
C52B9.7
F45B8.4
C09B8.7
C38D4.6
F49E8.3
M88.6
H39E23.1
F54E7.3
Y59A8B.14
M117.2
T26E3.3
C15H11.7
D1054.2
Y110A7A.14
C36B1.4
F25H2.9
CD4.6
ZK945.2
F54F2.1
ZK1058.2
C29F9.7
T21D12.4
T27B1.2
F54C1.7
K07C11.1
K06B9.5
F27E5.2
Y71H2AL.1
K09C8.1
K08D12.1
C47B2.4
Y38A8.2
T20F5.2
K05C4.1
C02F5.9
F39H11.5
C10F3.5
W03D2.4
ZK112.1
F23B2.12
F23B2.11
Y116F11B.3
C07G1.3
C14B1.1
C07A12.4
H06O01.1
H42K12.1
C27H5.1
K08E3.7
F23H11.8
F46C3.1
T28D6.9
T28H11.4
Y119D3B.17
F09C3.1
R11H6.1
K05B2.5
Y18D10A.20
K03E6.6
K08E7.9
C34G6.4
ZK455.7
F42E11.1
C05A9.1
T21E8.1
T21E8.2
T21E8.3
C47A10.1
DH11.3
F22E10.1
F22E10.2
F22E10.3
M6.3
F38A6.1
Y37E3.9
T24H7.1
Y54F10BM.14
F27E5.4
EGAP2.3
T16D1.2
Y75B8A.1
F35G2.4
T20B3.7
Y18H1A.6
K09B11.1
F07C6.1
T13F2.3
F57F5.5
E01H11.1
F09E5.1
Y73F8A.1
F31B12.1
T01E8.3
R05G6.8
C04G6.3
C14B9.4
Y71F9B.7
F55G1.8
K10F12.3
F45E4.2
Y55F3AL.1
K04B12.1
Y71F9AL.18
E02H1.4
F20C5.1
H23L24.5
ZK1005.1
B0218.3
F42G8.3
C44B7.8
C44B7.9
C54G10.3
T02D1.5
T10H9.5
ZK256.1
H12C20.2
C10G11.5
Y76A2B.1
W09B6.1
W10C8.2
C05A2.1
Y75B8A.30
Y49E10.3
F55A12.3
Y48G9A.8
VF11C1L.1
C15F1.4
T14G10.1
F44C4.5
F52C9.8
AC3.4
C03A7.4
C07G1.5
C14C11.8
C24B5.5
C34G6.7
F02E9.4
F35B3.5
F54E2.3
F55A12.9
F59B10.1
K07D4.8
K11D12.2
R09B5.5
R09E10.7
R119.4
T12F5.5
T16G1.10
T23F1.6
Y105C5A.5
Y105C5A.6
Y111B2A.14
Y43H11AL.3
Y73F8A.8
Y73F8A.9
D2030.6
C01G5.2
F58A4.4
W02D9.1
C06E8.3
F45H7.4
T19D2.2
R166.4
F22D6.5
C50C3.6
W07E6.4
T20H4.3
T27F6.5
C11H1.4
ZK809.7
C15H9.8
C34C6.6
F39G3.7
C47B2.8
F08B12.2
F32A5.6
R07H5.1
F54F2.8
Y113G7B.23
F01G4.1
F29B9.4
M03F8.2
D2089.4
ZK675.1
F21H12.4
Y110A2AL.8
F07C3.1
F42G9.9
C48D5.2
F59G1.5
C09D8.1
C24B5.3
C32E8.8
C41D7.2
C45B2.7
C53C11.3
C54A12.1
F44F4.4
F54G8.5
F55F8.1
F56C11.2
K07A3.2
K07C10.1
R09H10.4
T07H8.6
T21H3.2
Y18D10A.7
Y38F1A.3
Y39A1B.2
Y53F4B.28
Y65B4BR.3
Y80D3A.7
ZK270.1
Y45F10A.2
F54C9.8
F18A11.1
B0273.2
C30G12.7
W06B11.2
W06H3.2
Y39A3CL.6
T14G10.2
T20G5.5
ZK994.3
K09C8.5
D2023.2
D2085.1
T05C12.10
Y45F10B.10
C39F7.4
C18A3.6
F26H9.6
F59B2.7
T25G12.4
W03C9.3
D1037.4
T23H2.5
F53G12.1
W04G5.2
K09A9.2
Y92C3B.3
Y62E10A.9
T01B7.3
Y11D7A.4
Y45F3A.2
F43D9.2
Y47D3A.25
W01H2.3
D2013.1
K03D3.10
T04H1.4
Y43C5A.6
W06D4.6
F38A3.2
K01G5.4
C29E4.3
C26D10.1
R05D11.3
R12C12.2
C27B7.8
C25D7.7
C08F8.7
C44C11.1
F17C8.4
K07A1.11
F54E4.1
Y54F10AM.10
T23F6.4
F37A4.7
F20D1.6
T22C1.10
ZK593.4
ZK287.5
F54E7.7
E03A3.2
C47C12.3
W06A7.3
C54G10.2
F58F6.4
C39E9.13
F31E3.3
F11H8.1
C38C10.5
C05B5.7
F16H9.1
Y38E10A.21
B0336.4
F56B6.2
T07D4.3
F46H6.1
Y51H4A.3
F08F3.3
B0240.1
F12F6.3
K01G5.6
T14A8.1
Y22F5A.3
Y69A2AR.2
C32E8.7
Y42H9B.2
C36F7.4
W06H8.1
T11F8.3
F46F6.1
F49E7.1
F18C12.2
C16C10.7
F59A6.6
T13H5.7
ZK863.7
K08D10.4
K08D10.3
R07E5.14
K02F3.11
Y47G6A.20
K04G7.10
T23G5.1
C03C10.3
B0414.2
C16D9.2
T01B7.7
ZK1290.3
F26F4.3
C48B4.2
Y116A8C.14
Y116A8C.16
Y54E10A.14
C12D8.11
F25H2.10
Y37E3.7
Y62E10A.1
C42D4.8
Y71F9AL.13
B0250.1
F13B10.2
B0041.4
F54C9.5
R151.3
F53G12.10
Y24D9A.4
R13A5.8
F10B5.1
T22F3.4
F07D10.1
JC8.3
C32E8.2
C04F12.4
K11H12.2
M01F1.2
Y48G8AL.8
Y45F10D.12
C09D4.5
E04A4.8
C14B9.7
C27A2.2
B0336.10
D1007.12
C03D6.8
F55D10.2
F52B5.6
F28C6.7
C53H9.1
R11D1.8
B0513.3
Y106G6H.3
W09C5.6
T24B8.1
F10E7.7
C42C1.14
ZK652.4
F37C12.4
C54C6.1
C06B8.8
C26F1.9
C09H10.2
Y48B6A.2
C01B7.6
T22D1.9
C23G10.4
C30C11.2
F10G7.8
F57B9.10
F49C12.8
R12E2.3
T06D8.8
B0205.3
K07D4.3
ZK20.5
B0393.1
F56F3.5
C49H3.11
C23G10.3
Y43B11AR.4
T05E11.1
Y71A12B.1
ZC434.2
F42C5.8
F40F8.10
D1007.6
F40F11.1
F54E7.2
C16A3.9
F37C12.9
F36A2.6
T01C3.6
T08B2.10
Y57G11C.16
T05F1.3
Y105E8A.16
F37C12.11
F53A3.3
F28D1.7
T07A9.11
K02B2.5
F39B2.6
F56E10.4
Y41D4B.5
B0412.4
C26F1.4
C52E4.4
F29G9.5
F23F12.6
F23F1.8
F56H1.4
Y49E10.1
C18H9.7
F26F4.10
C29H12.1
C34E11.1
W02B12.3
W02B12.2
Y111B2A.18
EEED8.7
T28D9.2
C33H5.12
D2089.1
C18D11.4
F28D9.1
F15A2.6
C08B11.5
R11G1.4
F21H11.2
ZK377.2
C18F3.2
Y47D3B.7
K11D9.2
F10G7.4
F18E2.3
T10H9.2
F49E11.9
M01D7.2
D2013.8
Y44A6D.4
F57C7.3
T23G7.4
Y106G6H.7
Y113G7A.3
F12F6.6
ZC518.2
R03G5.2
F45D3.5
F10F2.1
F35G12.3
W02D7.7
F55B12.3
F55A11.3
F35H12.3
C32E12.5
F15C11.1
C14F5.5
Y47G6A.12
F59C12.2
C02D4.2
K02F2.6
Y22D7AR.13
C09B7.1
T26A5.7
C26E6.9
Y73B6BL.5
F44A6.2
H06I04.2
C54H2.5
W10G6.2
F07H5.2
R186.5
C04F5.1
F43D9.4
R11A8.4
F46G10.7
F46G10.3
C06A5.11
T19E7.2
T27F2.1
F46A9.5
F46A9.4
F44G3.6
Y60A3A.18
F47H4.10
Y37H2C.2
Y47D7A.1
C52D10.9
C52D10.7
Y105C5B.13
C52D10.6
C52D10.8
Y47D7A.8
F54D10.1
C42D4.6
C06A8.4
R12H7.3
R12H7.5
K08H2.1
M02A10.3
Y51A2D.19
F08B12.3
F40E10.4
R31.1
ZK370.2
R13F6.9
R12B2.1
W06B3.2
C32D5.2
T05A10.1
Y47D3A.26
F35G12.8
F47G4.7
K11G12.4
K11G12.3
Y69A2AR.4
C48B6.6
Y48G8AL.6
Y73B6BL.18
F46B6.3
Y54F10AL.2
Y39A3CR.1
C41G7.1
K12C11.2
Y54E5B.1
D1037.2
Y71D11A.2
H21P03.3
F53H8.4
Y22D7AL.8
CC4.3
Y49F6B.4
T10H9.4
F23H12.1
W03G9.1
F55H12.1
T13B5.1
Y46G5A.30
M01G5.5
ZK1010.9
C49C3.1
Y32F6A.2
T03F7.1
T25B6.7
T08A9.3
Y38C1BA.2
Y116A8C.42
W08E3.1
T28D9.10
C52E4.3
ZK652.1
Y49E10.15
Y71F9B.4
F31E8.2
F42G9.7
Y75B7AL.3
T23H2.2
R12A1.2
C08G5.4
C05D9.1
AC7.2
C15F1.7
F10D11.1
C08A9.1
F55H2.1
T28F12.3
K08A8.2
F40E10.2
K10B3.10
Y34D9A.4
ZK524.1
Y110A7A.12
F53G12.6
C17D12.6
F47G6.4
R10H10.2
ZC404.3
K01A11.4
Y47G6A.10
F42G8.11
B0464.5
Y66H1B.4
ZC404.8
T05E11.4
C28C12.5
C28C12.7
T25D10.3
D1014.8
C27B7.1
C09H6.1
Y40B1B.6
F43G6.6
F54C4.2
K08E4.1
B0491.2
C01B12.1
D2096.4
Y110A2AL.14
R10E11.4
F29F11.1
T24D1.1
Y50D4C.4
C52E12.3
ZK1307.5
Y92H12A.1
F49B2.5
M02B1.1
F09E5.4
C05E4.3
C05E4.1
Y32G9A.4
C03G6.19
F20D6.4
F20D6.3
W03B1.4
C47E12.1
Y49C4A.5
C14A11.7
F54C9.2
F30A10.5
F30A10.8
F08C6.4
F32A6.5
F52D10.5
Y71H9A.3
F41G4.3
Y71H9A.2
F28C6.6
K09C4.8
D1014.1
C54D2.4
F34D6.3
T22B2.4
DY3.7
R10E4.2
F39B2.4
K03A1.5
F26E4.1
B0336.9
F35D2.5
F59F5.6
K02E10.8
C44H4.3
ZK1067.6
C54H2.1
R03E1.1
F35C8.4
F48F7.2
F55A11.2
T01B11.3
F31E8.3
W04A8.7
Y37E11B.4
C11G6.1
R119.6
F30F8.8
W09B6.2
F54F7.1
Y111B2A.16
ZK1320.12
T12D8.7
K03B4.3
F48D6.1
K10D3.3
F43D9.5
Y56A3A.4
C14A4.10
F59E12.13
Y116A8C.36
F12F6.5
F25H5.1
ZK470.5
F14D12.6
C40C9.5
T24F1.1
F38H4.7
T13A10.11
B0222.4
T21G5.5
F49E10.5
C02F12.4
F33C8.1
F42A8.2
F09E5.15
F25G6.5
W06H8.8
K08B12.5
C01F6.6
T27E9.1
Y73F8A.19
F58G11.5
C45B11.1
C33B4.3
F28F8.6
C25A1.3
C16C10.10
R148.6
T14G12.2
H02I12.3
F25D1.1
M01D7.4
C33A11.4
T26A5.3
F23B12.6
JC8.13
C01B7.4
F13E6.6
F40F9.2
F08F1.7
E02H1.3
C14B1.4
M03F4.3
T08H4.1
ZK721.1
H38K22.3
B0563.4
D1054.15
F42A9.1
F08A8.6
T11F9.2
C30H6.2
ZK856.9
F36H1.2
ZK809.2
R09A8.3
H13N06.5
C14A11.3
F10G7.1
R13F6.4
W06D4.5
R13A1.2
Y6B3B.10
M01E11.7
C01G6.6
F18E2.2
Y39A3CL.2
F44G4.4
C05D11.3
C05D11.2
E02H4.3
F27D4.5
F54D8.2
D2013.10
C56E6.1
C44H4.5
F36F2.5
ZC84.2
C02F4.2
F26E4.8
C47B2.3
F44F4.11
F16D3.1
F32H2.9
T28D6.2
ZK899.4
F40F4.5
K01G5.7
C36E8.5
B0272.1
T04H1.9
F58A4.8
H13N06.6
T20B12.2
F21H11.3
ZK328.8
T07C4.2
T07C4.6
F40H6.4
Y59E9AR.3
Y47D3A.10
ZK177.10
Y47D3A.12
C24H11.3
Y73F8A.16
Y73F8A.17
K01C8.3
Y47D3A.27
Y63D3A.5
ZK829.6
Y39B6A.35
Y43C5A.5
F39G3.8
Y75B8A.22
C06G3.11
Y66D12A.22
DY3.1
F13B10.1
C38C10.1
F39H11.2
F25H2.1
C07A9.3
T23G4.1
C08D8.2
ZK673.7
F42E11.4
T20B3.2
W03F8.1
F53A9.10
C14F5.3
T08B1.2
ZC395.3
T24A11.3
R151.5
C07F11.1
M01A10.2
M01E5.5
Y56A3A.27
Y37A1B.12
Y37A1B.13
B0545.1
ZK1290.2
Y17G7B.7
Y47D3A.6
C15F1.3
LLC1.1
F57B10.7
T05A12.2
W05E10.4
F15A2.2
C23H3.7
F45G2.6
ZC376.5
ZC21.2
R06B10.4
Y71A12B.4
C47D12.6
ZK546.15
C07G1.1
C43G2.5
F48A9.3
ZC581.6
F10G7.2
Y39E4B.4
T23D8.2
F33C8.3
C25G6.2
B0563.2
T14G10.6
F39C12.3
C02F12.1
F53G2.6
W03F9.5
F08F1.8
Y113G7A.6
C40H5.5
F10B5.4
T12C9.3
M110.2
ZK1067.5
F22B7.7
ZC410.4
ZK1251.8
K04A8.4
F20A1.7
F29F11.4
R04F11.4
K01D12.4
F52E4.4
C44E12.3
C24A3.6
C40C9.1
T01B4.1
T01B4.2
F19D8.1
F55C5.3
M04B2.5
C33D12.3
C52B9.6
F46A9.3
F36A2.4
Y47D3B.5
F53C11.6
W06D12.5
K06B4.12
F31D4.7
R12G8.2
C24H11.8
T28A8.1
W06D12.2
F32H5.7
Y71H9A.1
Y71H2AM.22
Y39B6A.19
Y92C3B.2
Y116A8C.35
C47E12.5
W02A11.4
C35B1.1
Y71G12B.15
D1022.1
F58A4.10
Y94H6A.6
F29B9.6
R09B3.4
Y54G2A.31
Y87G2A.9
Y110A2AR.2
Y54E5B.4
B0403.2
R01H2.6
Y69H2.6
F40G9.3
C06E2.3
C06E2.7
C28G1.1
F25H2.8
F46E10.8
Y40G12A.2
Y40G12A.1
C08B11.7
H06I04.4
F46F11.4
F25B5.4
ZK1010.1
K07B1.3
F39B2.2
F19B6.2
T05H10.5
C26E6.8
T10F2.3
Y38A8.3
Y48A5A.2
C41C4.6
K03E6.5
T02C5.5
Y16B4A.1
F26C11.2
B0273.4
F41C6.1
R13A1.4
T10A3.1
C32E8.10
ZK524.2
F07A5.7
ZK1098.10
F27D9.1
ZK617.1
H14N18.1
F57H12.2
Y37D8A.23
JC8.10
ZK721.2
T08G11.5
B0564.10
ZK897.1
ZK637.8
Y50D4C.1
Y71G12B.11
C50C3.9
W02D3.9
F21F3.5
T19B4.7
C27H6.1
F58E6.10
K11E8.1
B0350.2
F30H5.1
T20G5.6
T21C12.1
T07A5.2
Y60A3A.1
ZC101.2
F45E10.1
F11C3.3
F55D12.4
T04D1.3
T06H11.1
W09C5.2
C38C3.5
Y50E8A.4
T28F12.2
Y110A7A.3
F56A8.7
K11C4.5
T07A5.6
K11C4.3
Y37D8A.13
F55C7.7
C17D12.2
C01G10.11
C11D2.6
C04F6.4
E03A3.6
F25C8.3
B0496.3
F54B11.3
F10G7.3
C30A5.7
C09D1.1
C46F11.1
C06A5.7
F14D12.2
F08C6.7
K11D2.3
C30D11.1
C52E12.2
C41C4.5
F53F10.4
C47E8.7
F09B9.2
R05D3.7
M142.1
D1081.2
F11C3.2
C53D6.2
C47G2.2
C13B4.2
C24H10.5
C42D8.3
F56B6.4
ZK563.1
M03A1.1
Y37E11AR.6
F14F3.1
M142.4
K12F2.2
T22C8.8
ZK1151.1
R07B1.1
T22D2.1
F11C7.3
C35B8.2
Y54E10A.9
T06G6.9
K07E3.8
F10E7.4
T17A3.1
T17A3.8
F59F3.1
F59F3.5
R10E11.8
R10E11.2
Y38F2AL.4
T01H3.1
F35H10.4
VW02B12L.1
C26H9A.1
C17H12.14
ZK970.4
F46F11.5
Y38F2AL.3
F20B6.2
F08G12.4
F08B1.1
F56D12.5
T20D3.7
B0025.1
F59G1.3
T21C9.2
ZC513.4
Y87G2A.5
Y56A3A.32
F35H8.7
Y53C12A.1
C46C2.1
F41D9.3
F18C5.2
Y80D3A.1
C34E10.4
C07G1.4
R06C1.3
R74.3
F02D8.3
B0041.7
K07G5.2
Y48B6A.3
K08F11.4
F28F9.1
R13F6.6
M03D4.1
F54F2.2
K02B12.8
K10C3.3
Y48A6A.1
EGAP1.3
F59E12.2
Y79H2A.11
F22B5.7
C08B11.1
ZK546.1
F42G4.3
Y71H2AM.23
C10C6.2
C44C8.6
R05D3.4
Y65B4BR.4
R10E12.1
ZK546.13
Y62F5A.1
T09A5.6
R144.9
R12B2.5
Y113G7B.18
C55B7.9
Y71H2B.6
Y104H12D.1
C24H11.6
ZK970.3
F32H2.2
Y111B2A.22
C47D12.1
VC5.4
Y111B2A.11
ZK430.3
T24F1.6
C26C6.1
T24D1.4
B0495.10
T04A8.12
T20F10.1
C16A3.7
F18C5.3
T04D1.4
B0379.4
F41E6.6
F09G8.2
W02D3.6
F08C6.3
T26A5.1
Y59A8B.9
2RSSE.1
4R79.2
AC3.2
AC3.7
AC3.8
AH6.2
B0024.9
B0024.10
B0024.13
B0024.14
B0035.1
B0035.4
B0035.5
B0035.11
B0035.12
B0035.16
B0240.2
B0240.4
B0250.9
B0272.2
B0285.1
B0285.4
B0331.1
B0334.3
B0334.4
B0334.6
B0365.1
B0365.7
B0393.2
B0395.2
B0399.1
B0464.2
B0491.1
B0491.3
B0491.7
B0513.2
B0513.5
B0513.9
B0564.1
B0564.3
B0564.4
BE10.2
C01A2.3
C01A2.5
C01F6.9
C01G6.7
C01G10.8
C01G12.5
C01G12.8
C01H6.2
C01H6.6
C01H6.7
C01H6.9
C02C6.3
C03C10.4
C03D6.5
C03E10.5
C04A11.3
C04F12.9
C04G2.8
C05C10.1
C05C10.4
C05C10.6
C05G5.4
C06A1.1
C06A1.5
C06B3.4
C06B3.5
C06G8.1
C06H2.1
C06H2.3
C06H2.4
C07A4.1
C07A9.2
C07A9.8
C07E3.1
C07E3.2
C08B6.1
C08B6.7
C08B11.3
C08B11.6
C08B11.8
C08F8.1
C08F8.4
C08F11.8
C08H9.1
C08H9.2
C08H9.3
C09F9.3
C09G5.2
C09G5.8
C09G9.2
C09H10.6
C10C5.1
C10C6.5
C10C6.6
C11E4.1
C11E4.2
C11H1.2
C11H1.3
C12C8.2
C12D8.1
C13C4.4
C13C4.5
C13G3.3
C14A4.1
C14A4.3
C14A4.11
C14A4.14
C14A6.1
C14B1.5
C14B1.10
C14C10.4
C14H10.1
C15A7.2
C15C6.4
C15C8.3
C15H11.8
C15H11.9
C16C2.3
C16C10.2
C16C10.5
C16C10.6
C16C10.11
C16C10.12
C16D6.2
C17E4.3
C17E4.6
C17E4.9
C17G1.3
C17G1.7
C18B12.2
C18B12.6
C18D1.4
C18D11.2
C18E9.4
C18E9.6
C18E9.10
C23H4.2
C23H4.3
C23H4.4
C23H4.7
C24F3.1
C24F3.4
C24H11.7
C24H11.9
C25A1.5
C25A1.6
C25A1.8
C25A1.9
C25A1.12
C25A1.13
C25D7.8
C25G4.4
C26G2.1
C26H9A.2
C27A7.1
C27B7.4
C27C12.2
C27C12.6
C27H6.2
C27H6.4
C29A12.4
C29E6.2
C29F4.2
C29F7.6
C30H6.7
C31C9.2
C31E10.7
C31E10.8
C32A3.2
C32A3.3
C32C4.1
C33A11.1
C33A12.1
C33A12.6
C33A12.7
C34B7.2
C34B7.3
C34B7.4
C34C6.4
C34C6.5
C34C12.3
C34C12.4
C34C12.5
C34D1.1
C34F6.8
C35A5.2
C35A5.8
C35A5.9
C35C5.2
C35C5.3
C35C5.6
C36A4.1
C36A4.2
C36A4.5
C36A4.6
C36A4.9
C36B1.3
C36B1.5
C36B1.7
C36B1.12
C36E8.1
C36E8.3
C36F7.1
C37A5.1
C37E2.1
C38C10.2
C38D4.5
C38D4.9
C38H2.1
C39B10.2
C39E9.2
C39E9.4
C39E9.5
C39E9.6
C39E9.10
C39E9.11
C40H1.3
C40H1.6
C41C4.7
C41C4.8
C43F9.9
C44B9.1
C44F1.2
C44H4.1
C44H9.1
C45G3.1
C46F11.2
C47A4.2
C47A10.5
C47B2.6
C47B2.7
C47D12.3
C47D12.8
C47E8.6
C47E12.4
C47E12.7
C47F8.4
C47G2.5
C48B4.1
C48G7.3
C49A1.2
C49A1.3
C49F5.1
C49F5.4
C49F8.2
C50B6.2
C50B6.8
C50B6.11
C50B8.1
C50B8.3
C50F4.2
C50F4.3
C50F4.14
C50H2.1
C51E3.1
C51E3.2
C51E3.3
C51E3.4
C51E3.5
C52E4.5
C53A5.2
C53A5.5
C53A5.6
C53B4.4
C53B4.6
C53C7.1
C53D6.3
C54C6.6
C54C8.2
C54C8.5
C54C8.7
C54D10.1
C54D10.2
C54G4.1
C54G4.6
C54G10.4
C55A6.2
C55A6.9
C56A3.6
C56G7.3
D1025.2
D1043.1
D1046.1
D1046.3
D1046.5
D1054.13
D1054.14
D1081.8
D1081.9
D2005.5
D2013.2
D2013.6
D2013.9
D2023.5
D2030.1
D2030.4
D2030.5
D2030.9
D2045.2
D2085.2
D2085.3
D2085.4
D2085.5
D2085.6
D2089.2
DH11.1
DY3.6
E01B7.1
E01F3.1
E01G4.1
E01G6.3
E02A10.1
E02H1.2
E02H1.8
E03H4.10
E03H4.12
E04D5.1
F01D4.1
F01D4.2
F01D4.8
F01D4.9
F01D5.9
F01G4.3
F01G4.5
F01G10.1
F01G10.7
F02A9.4
F02C12.5
F02E9.9
F02H6.5
F07A5.3
F07A11.2
F07A11.6
F07B10.5
F07B10.6
F07H5.9
F08A8.1
F08A8.2
F08A8.3
F08A8.4
F08A10.1
F08B12.1
F08G5.2
F08G12.2
F08H9.5
F08H9.6
F08H9.7
F08H9.8
F08H9.9
F09A5.1
F09A5.4
F09B12.2
F09C3.2
F09E8.2
F09E8.5
F10B5.5
F10B5.8
F10B5.9
F10F2.2
F10G8.4
F10G8.6
F10G8.7
F11A3.1
F11A3.2
F11A5.4
F11A5.12
F11A6.2
F11A10.1
F11A10.2
F11A10.3
F11A10.4
F11A10.7
F11C1.3
F11C1.5
F11E6.1
F13D12.6
F13E6.4
F13E6.5
F13E9.1
F13G3.4
F13G3.5
F13G3.11
F13H10.4
F14B4.2
F14B4.3
F14E5.1
F14E5.3
F14E5.4
F14E5.6
F14F3.2
F14F3.3
F14F4.1
F14F7.2
F14F7.3
F14F11.1
F14H3.2
F14H8.1
F15C11.2
F15D3.6
F15D3.7
F15D4.3
F16A11.2
F16A11.3
F16D3.4
F16D3.7
F17C11.7
F17C11.8
F17C11.9
F17C11.10
F17H10.3
F18E2.1
F19B6.4
F19H6.1
F19H6.2
F19H6.4
F20C5.4
F20D1.1
F20D1.2
F20D1.4
F20D1.7
F20D1.9
F20D1.10
F20G4.1
F21A3.6
F21A3.7
F21A10.1
F21A10.2
F21C3.2
F21C3.3
F21C3.5
F21D5.1
F21D5.2
F21D5.8
F21H7.10
F22B3.4
F22B8.6
F22D6.2
F22D6.4
F22E10.5
F22E12.2
F23B2.3
F23B2.13
F23B12.5
F23D12.5
F23H12.2
F25B3.1
F25B3.3
F25B3.6
F25C8.4
F25D7.2
F25D7.4
F25H2.2
F25H2.5
F25H2.11
F25H2.13
F25H5.3
F25H5.5
F25H5.6
F25H8.1
F26A3.2
F26D10.11
F26D10.12
F26E4.10
F26E4.11
F26E4.12
F26H9.2
F26H9.4
F26H9.8
F26H11.2
F27C8.6
F27D4.1
F27E5.1
F28C6.4
F28D1.1
F28D1.9
F28D1.11
F28F8.2
F28G4.1
F28H6.3
F28H7.4
F29C12.3
F29C12.4
F29F11.2
F29F11.3
F29G6.2
F30A10.1
F30A10.6
F30A10.10
F30F8.2
F30F8.3
F31B9.1
F31C3.3
F31C3.4
F31C3.5
F31D4.1
F32A7.3
F32A7.4
F32A7.5
F32B4.4
F32B4.6
F32B6.2
F32B6.3
F32B6.8
F32B6.9
F32F2.1
F32G8.4
F32H2.4
F32H2.5
F33A8.5
F33A8.6
F33H1.3
F33H2.5
F33H2.7
F34D10.2
F35B12.4
F35B12.6
F35G2.2
F35G12.1
F35G12.2
F35G12.4
F35G12.11
F35H8.3
F35H8.6
F36A2.8
F36A2.13
F36F2.3
F36F2.4
F36F2.6
F36H2.1
F36H2.2
F36H2.3
F37D6.1
F37D6.2
F37H8.4
F38B7.1
F38C2.8
F38E11.5
F39B1.1
F39B2.1
F39B2.7
F39B2.8
F39B2.11
F40E10.6
F40F8.8
F40F9.1
F40F9.6
F40F9.7
F40F12.5
F40F12.7
F41E7.1
F41E7.3
F42A8.3
F42D1.2
F42E11.2
F42F12.3
F43C1.1
F43C1.3
F43D2.1
F43D9.3
F43G6.5
F43G6.9
F43G6.11
F43G9.1
F43G9.2
F43G9.3
F43G9.5
F43G9.10
F43G9.12
F44A6.1
F44D12.1
F44D12.4
F44D12.9
F44F1.3
F44G3.2
F44G4.8
F45E6.3
F45G2.2
F45G2.3
F45G2.4
F45G2.10
F45H7.6
F45H10.3
F45H11.5
F46A8.10
F46B6.7
F46B6.8
F46C5.8
F46F3.2
F46F6.2
F47A4.1
F47A4.3
F47A4.5
F47B10.1
F47B10.2
F47B10.7
F47G4.3
F47G4.6
F47G9.1
F48F7.7
F49A5.2
F49A5.3
F49A5.4
F49A5.5
F49A5.7
F49A5.9
F49C5.4
F49C12.13
F49E2.1
F49E11.4
F49E11.5
F49E11.6
F49E11.10
F49E11.11
F49E12.1
F49E12.6
F49E12.9
F52A8.5
F52A8.6
F52B5.1
F52B5.3
F52B11.1
F52D10.1
F52F12.6
F52F12.7
F52H3.2
F52H3.5
F53A2.7
F53B6.2
F53B7.3
F53C11.3
F53C11.7
F53C11.8
F53F4.3
F53F4.10
F53F4.14
F53F8.1
F53F8.2
F53H4.5
F53H10.2
F54B3.3
F54C8.2
F54C8.4
F54C8.5
F54C9.6
F54C9.11
F54D5.11
F54D5.12
F54D5.14
F54F3.3
F54F3.4
F54F7.7
F54F11.2
F55B11.1
F55B12.4
F55C5.4
F55C5.5
F55C5.7
F55C5.8
F55F3.1
F55F3.3
F55G7.2
F55H2.2
F56A8.1
F56G4.4
F56G4.5
F56H6.5
F56H6.6
F56H6.8
F57A8.2
F57A8.7
F57C7.1
F57F5.1
F57G8.5
F58A4.5
F58A4.9
F58B3.7
F58E10.3
F58G6.1
F58G6.4
F58G11.1
F58G11.2
F58G11.6
F58H1.1
F59A1.10
F59A2.3
F59A2.4
F59A2.6
F59B2.2
F59B2.5
F59B8.2
F59C6.2
F59C6.4
F59C6.5
F59D12.1
F59E10.3
F59F4.1
F59F4.2
F59F4.4
H01G02.2
H02I12.8
H03A11.1
H04D03.3
H06O01.2
H06O01.3
H08M01.2
H12D21.4
H12D21.7
H13N06.4
H16D19.1
H19J13.1
H19N07.1
H19N07.2
H19N07.4
H21P03.2
H25P06.1
H25P06.4
H28O16.1
H28O16.2
H32K16.1
H36L18.1
H37A05.1
H37N21.1
H38K22.2
JC8.2
JC8.5
K01A6.2
K01A11.2
K01C8.1
K01C8.6
K01C8.7
K01D12.6
K01D12.11
K01D12.12
K01D12.13
K01D12.14
K01G5.1
K01G5.5
K01G5.9
K01H12.1
K01H12.2
K02A11.3
K02B12.3
K02B12.5
K02E11.1
K03D10.3
K03H1.5
K03H1.10
K04B12.3
K04C1.4
K04D7.1
K04D7.2
K04D7.4
K04G2.1
K04G2.3
K04G2.5
K04G2.6
K04G2.11
K04G11.4
K04H4.2
K05C4.11
K05D4.4
K06A4.3
K06A4.5
K06G5.2
K07A1.2
K07A1.7
K07A1.9
K07A12.2
K07A12.4
K07C5.4
K07C5.5
K07C5.6
K07C5.8
K07G5.1
K07G5.3
K08E3.1
K08E3.3
K08E3.4
K08E3.5
K08E4.6
K08E7.1
K08F4.1
K08F4.2
K08F8.1
K08F9.2
K08H2.9
K08H10.4
K08H10.9
K09A9.1
K09A9.3
K09A9.4
K09A11.2
K09A11.3
K09A11.4
K09B11.2
K09B11.9
K09C8.4
K09E4.2
K09E9.2
K10C3.2
K10C8.1
K10C8.3
K10D6.1
K10G9.1
K10G9.3
K10H10.1
K10H10.2
K11B4.2
K11D2.2
K11D2.5
K11E4.4
K11H3.1
K11H3.6
K11H3.7
K12D12.1
K12G11.1
K12G11.2
LLC1.3
M01B2.6
M01B2.7
M01B2.9
M01F1.3
M01F1.5
M01F1.6
M01F1.7
M02G9.3
M03B6.2
M03C11.2
M03C11.5
M03C11.7
M03C11.8
M04G12.1
M05B5.4
M7.5
M18.5
M18.8
M28.5
M28.7
M88.1
M88.2
M88.5
M88.7
M106.4
M142.6
M153.1
M153.2
M163.2
M176.2
MTCE.11
MTCE.12
MTCE.23
MTCE.25
MTCE.26
MTCE.31
MTCE.35
R01H10.6
R01H10.7
R03A10.3
R03A10.4
R03D7.1
R03D7.4
R03E1.2
R04D3.1
R05D7.4
R05D11.4
R05D11.5
R05D11.7
R05H5.5
R05H10.2
R05H10.5
R06A4.8
R06A4.9
R06B9.1
R06B9.2
R06B9.3
R06B9.4
R06C1.2
R06C7.5
R06F6.2
R06F6.4
R06F6.6
R07B1.3
R07B1.12
R07B7.4
R07B7.5
R07B7.11
R07E3.5
R07E5.1
R07E5.2
R07E5.3
R07E5.10
R07E5.13
R07H5.2
R07H5.3
R07H5.8
R07H5.10
R08D7.1
R08D7.2
R08D7.6
R09B3.2
R09B3.3
R09D1.10
R09E10.3
R10D12.9
R10D12.12
R10E4.5
R10E11.3
R10H10.6
R11.1
R11A5.2
R11A5.4
R11A5.7
R11A8.2
R11A8.5
R11A8.7
R11D1.9
R11D1.10
R11G10.2
R13.3
R13.4
R13H4.1
R13H4.3
R17.2
R17.3
R53.1
R53.2
R53.6
R53.7
R74.5
R74.6
R90.1
R107.4
R166.5
R186.1
R186.6
R186.7
T01C1.2
T01C3.1
T01D3.1
T01D3.2
T01D3.5
T01E8.5
T01E8.6
T01G1.3
T01G5.1
T01G5.2
T01G9.2
T01G9.3
T01H8.1
T01H8.2
T01H10.1
T01H10.2
T01H10.3
T01H10.5
T01H10.6
T01H10.7
T01H10.8
T02B5.1
T02B5.3
T02C12.2
T02C12.3
T03D8.2
T03D8.3
T03F6.1
T04A8.5
T04A8.6
T04A8.10
T04A8.11
T04B2.5
T04D3.3
T04F3.2
T04F8.1
T04H1.2
T05A1.3
T05A10.5
T05C12.3
T05D4.1
T05E11.3
T05E11.5
T05E11.6
T05F1.1
T05G5.7
T05G5.8
T05G5.9
T05H10.6
T05H10.7
T06C12.10
T06D8.1
T06D8.3
T06D8.5
T06D8.6
T06D8.7
T06D10.2
T06E8.1
T07A5.3
T07A5.5
T07C4.1
T07C4.11
T07C5.1
T07C12.9
T07C12.12
T07D4.4
T07D10.2
T07D10.4
T07F10.1
T07F10.4
T07G12.5
T08A11.1
T08A11.2
T08D2.1
T08D2.7
T08D10.1
T08D10.2
T08G5.5
T08G11.1
T08G11.4
T09A5.7
T09A5.9
T09A5.11
T09E8.3
T09E11.1
T10B9.1
T10B9.2
T10B9.3
T10B9.4
T10B9.5
T10B9.7
T10B9.8
T10B10.2
T10C6.5
T10G3.5
T11A5.6
T11G6.8
T12A7.3
T12D8.1
T12D8.2
T12D8.3
T12D8.4
T12D8.6
T12D8.8
T12G3.5
T13H5.2
T13H5.4
T13H5.5
T14D7.1
T14G10.5
T14G10.7
T15D6.4
T15D6.7
T15H9.6
T16A9.4
T16G12.5
T16H12.4
T16H12.5
T18D3.3
T18D3.7
T19A6.3
T19B10.1
T19B10.3
T19B10.6
T19B10.8
T19B10.10
T20B3.12
T20B3.13
T20D3.3
T20D3.8
T20G5.1
T20G5.4
T20G5.10
T21B4.4
T21B6.2
T21B6.5
T21B10.1
T21B10.2
T21B10.5
T21C9.4
T21C9.12
T21H8.1
T22A3.2
T22A3.5
T22C1.3
T22C8.2
T22C8.5
T22G5.5
T22H2.5
T22H2.6
T22H6.2
T23B5.1
T23F11.1
T23F11.3
T23G5.6
T23G7.5
T23G11.5
T23G11.6
T24B1.1
T24B8.2
T24F1.2
T24F1.3
T24H10.6
T25B9.7
T25B9.10
T25C8.1
T25E12.4
T25E12.5
T25E12.7
T25E12.8
T25E12.9
T25E12.10
T25G3.4
T26E4.14
T26E4.15
T27A8.1
T27D1.3
T27E9.5
T27E9.7
T27E9.9
T27F2.2
T27F6.2
T28B8.5
T28F3.1
T28F3.6
T28F4.2
T28H10.3
VF13D12L.1
VF39H2L.1
VW06B3R.1
VZC374L.1
W01A8.4
W01C9.4
W01D2.1
W01D2.5
W01F3.1
W01F3.3
W01G7.3
W02A11.2
W02A11.3
W02A11.8
W02B8.2
W02B12.8
W02B12.9
W02B12.10
W02D9.3
W03H9.4
W04A4.4
W04A4.5
W04D2.5
W04D2.6
W04E12.6
W04E12.8
W04G3.6
W05B5.2
W05B10.1
W05E10.1
W05H5.3
W06B3.1
W06D4.4
W06D11.4
W06H3.1
W06H3.3
W07A8.2
W07G1.3
W07G1.5
W07G4.3
W08D2.3
W08D2.5
W08D2.7
W08E3.2
W08E3.3
W08G11.4
W09C5.5
W09C5.7
W09C5.8
W09D10.1
W09D10.2
W09D10.3
W09G3.2
W09H1.5
W10D5.2
Y6B3A.1
Y6B3B.4
Y6B3B.5
Y6B3B.11
Y6E2A.9
Y10G11A.2
Y10G11A.3
Y11D7A.14
Y17D7A.4
Y17G7B.2
Y17G7B.4
Y17G7B.10
Y17G7B.11
Y17G7B.13
Y17G7B.14
Y18D10A.9
Y18D10A.16
Y18D10A.17
Y24F12A.2
Y32B12A.3
Y32F6A.3
Y32F6B.3
Y37A1B.5
Y37A1C.1
Y37D8A.10
Y37D8A.14
Y37D8A.17
Y37D8A.18
Y37D8A.21
Y37D8A.22
Y37H9A.3
Y38E10A.4
Y38E10A.5
Y38F1A.6
Y38H6C.14
Y38H6C.17
Y38H6C.19
Y38H8A.5
Y39A1A.1
Y39A1A.5
Y39A1A.6
Y39A1A.8
Y39A1A.9
Y39A1A.12
Y39A1A.14
Y39A1C.4
Y39B6A.2
Y39B6A.14
Y39B6A.16
Y39B6A.22
Y39B6A.23
Y39B6A.24
Y39B6A.36
Y39B6A.38
Y39B6A.39
Y39C12A.1
Y39E4A.2
Y39E4A.3
Y39E4B.1
Y39E4B.2
Y39E4B.7
Y39G8C.1
Y40B1A.4
Y40B1B.5
Y40B1B.8
Y41E3.3
Y41E3.9
Y41E3.10
Y41E3.11
Y42A5A.4
Y42A5A.5
Y43F4B.5
Y43F4B.7
Y43F4B.9
Y43F8A.3
Y43F8A.5
Y43F8B.4
Y43F8B.5
Y43F8C.8
Y43F8C.10
Y43F8C.14
Y43F11A.5
Y44A6E.1
Y45F10A.3
Y45F10A.4
Y45F10A.6
Y45F10D.4
Y45F10D.10
Y45F10D.11
Y45F10D.13
Y46G5A.1
Y46G5A.2
Y46G5A.4
Y46G5A.5
Y46G5A.12
Y46G5A.13
Y46G5A.17
Y46G5A.19
Y46G5A.21
Y46G5A.24
Y46G5A.26
Y46G5A.35
Y47D3A.11
Y47D3A.15
Y47D3A.16
Y47D3A.17
Y47D3A.22
Y47D3A.23
Y47D3A.28
Y47D3A.29
Y47H9C.2
Y47H9C.7
Y48A6B.5
Y48A6B.6
Y48A6C.3
Y48B6A.6
Y48B6A.11
Y48B6A.12
Y48C3A.3
Y48C3A.8
Y48C3A.14
Y48C3A.16
Y48E1A.1
Y48E1B.1
Y48E1B.2
Y48E1B.5
Y48E1B.14
Y48G10A.4
Y49A3A.1
Y49A3A.2
Y49A10A.1
Y49E10.2
Y49E10.11
Y49E10.19
Y49E10.20
Y49E10.22
Y49E10.23
Y49E10.24
Y50E8A.7
Y50E8A.9
Y51A2D.4
Y51A2D.5
Y51A2D.7
Y51A2D.15
Y51H1A.2
Y51H1A.3
Y51H1A.4
Y51H4A.7
Y51H4A.12
Y51H4A.15
Y51H4A.17
Y52B11A.2
Y52B11A.9
Y52B11C.1
Y52D3.1
Y53C10A.4
Y53C10A.5
Y53C12A.4
Y53C12B.2
Y53C12C.1
Y53F4B.3
Y53F4B.4
Y53F4B.13
Y53F4B.21
Y53F4B.22
Y53H1A.1
Y53H1B.6
Y54E2A.1
Y54E2A.2
Y54E2A.12
Y54E5A.1
Y54E5A.6
Y54E5A.7
Y54G9A.4
Y54G9A.6
Y54G11A.8
Y54G11A.11
Y54G11A.13
Y55D9A.1
Y56A3A.11
Y56A3A.18
Y56A3A.19
Y56A3A.21
Y56A3A.29
Y57A10A.10
Y57A10A.15
Y57A10A.16
Y57A10A.19
Y57A10A.20
Y57A10A.23
Y57A10A.25
Y57A10A.26
Y57A10A.28
Y57A10C.6
Y57G11C.2
Y57G11C.4
Y57G11C.12
Y57G11C.15
Y57G11C.17
Y57G11C.34
Y57G11C.37
Y57G11C.49
Y59A8A.2
Y59A8B.6
Y59A8B.7
Y59A8B.10
Y59A8B.22
Y59A8B.23
Y60A3A.7
Y60A3A.9
Y60A3A.13
Y60A3A.14
Y62E10A.2
Y62E10A.10
Y62E10A.15
Y62E10A.16
Y62E10A.17
Y63D3A.4
Y63D3A.7
Y63D3A.8
Y66A7A.2
Y66D12A.9
Y66D12A.14
Y66D12A.15
Y66D12A.17
Y66D12A.23
Y67A10A.6
Y67A10A.8
Y67H2A.1
Y67H2A.4
Y69H2.2
Y69H2.11
Y69H2.12
Y69H2.14
Y70C5C.2
Y70D2A.2
Y71A12B.9
Y73F8A.2
Y73F8A.11
Y73F8A.24
Y73F8A.27
Y73F8A.30
Y73F8A.34
Y75B8A.4
Y75B8A.14
Y75B8A.16
Y76A2B.3
Y76A2B.5
Y76A2B.6
Y80D3A.5
Y80D3A.9
Y81G3A.3
Y87G2A.3
Y87G2A.8
Y87G2A.10
Y87G2A.11
Y87G2A.17
Y102A5A.1
Y102A5B.1
Y102A5B.2
Y102A5B.3
Y105C5B.16
Y105C5B.29
Y105E8A.3
Y105E8A.8
Y105E8A.10
Y105E8A.12
Y105E8A.17
Y105E8A.19
Y105E8A.23
Y105E8A.25
Y105E8A.26
Y105E8B.2
Y105E8B.3
Y105E8B.4
Y105E8B.5
Y106G6D.7
Y106G6E.6
Y106G6H.5
Y106G6H.15
Y111B2A.4
Y111B2A.8
Y111B2A.10
Y111B2A.13
Y111B2A.15
Y111B2A.17
Y111B2A.19
Y111B2A.20
Y113G7A.5
Y113G7A.11
Y113G7B.16
Y113G7B.17
Y113G7B.24
Y116A8B.5
Y116A8C.13
Y116A8C.26
Y116A8C.32
ZC15.7
ZC84.3
ZC101.3
ZC116.2
ZC116.3
ZC168.3
ZC302.2
ZC373.1
ZC373.4
ZC376.1
ZC376.2
ZC376.3
ZC376.6
ZC410.2
ZC410.3
ZC412.1
ZC443.5
ZC443.6
ZC455.3
ZC455.4
ZC455.5
ZC455.6
ZC482.5
ZC504.3
ZC506.3
ZC518.1
ZK20.3
ZK20.4
ZK20.6
ZK265.1
ZK265.6
ZK287.2
ZK337.1
ZK337.2
ZK384.1
ZK384.2
ZK384.3
ZK455.3
ZK512.5
ZK550.2
ZK550.3
ZK550.4
ZK550.5
ZK593.1
ZK593.8
ZK632.3
ZK632.7
ZK637.1
ZK637.2
ZK637.3
ZK637.5
ZK637.9
ZK637.10
ZK643.3
ZK669.1
ZK669.4
ZK675.2
ZK757.4
ZK792.8
ZK795.1
ZK822.5
ZK829.4
ZK836.2
ZK849.2
ZK849.4
ZK849.5
ZK856.8
ZK856.10
ZK856.13
ZK858.1
ZK858.3
ZK858.7
ZK863.3
ZK863.4
ZK896.6
ZK896.7
ZK896.9
ZK930.1
ZK930.3
ZK938.4
ZK945.3
ZK970.1
ZK970.2
ZK1010.3
ZK1053.5
ZK1058.1
ZK1058.4
ZK1058.5
ZK1067.2
ZK1086.1
ZK1098.1
ZK1098.4
ZK1098.5
ZK1098.7
ZK1128.2
ZK1128.4
ZK1128.6
ZK1128.8
ZK1251.1
ZK1251.9
ZK1320.1
ZK1320.4
ZK1321.2
C06G8.3
C36A4.3
Y62E10A.11
ZK675.3
B0041.3
B0041.6
B0205.6
B0205.11
B0212.1
B0212.4
B0218.1
B0218.2
B0218.6
B0218.8
B0222.2
B0222.3
B0222.9
B0228.4
B0228.5
B0238.10
B0244.8
B0261.1
B0261.4
B0273.3
B0280.1
B0280.3
B0281.8
B0286.3
B0303.2
B0303.3
B0303.9
B0303.15
B0304.3
B0336.3
B0336.5
B0336.6
B0336.11
B0361.2
B0361.5
B0361.6
B0361.7
B0361.8
B0361.10
B0403.4
B0410.2
B0412.3
B0414.8
B0416.1
B0432.2
B0432.4
B0432.13
B0454.7
B0495.2
B0495.8
B0496.7
B0496.8
B0511.4
B0511.7
B0511.13
B0545.3
B0546.1
B0546.2
BE0003N10.1
BE0003N10.2
BE0003N10.3
C01B4.9
C01B10.4
C01B10.8
C01B10.10
C01B12.2
C01B12.3
C01B12.4
C01B12.5
C01C10.3
C01F1.1
C01F1.2
C01F1.3
C01F1.4
C01F4.2
C01G5.6
C01G5.8
C02B10.1
C02B10.2
C02C2.1
C02C2.5
C02D5.3
C02E7.1
C02E11.1
C02F5.4
C02F5.6
C02F5.7
C02F12.7
C03A7.11
C03F11.1
C03F11.3
C03G5.1
C03G6.10
C03H5.1
C03H5.2
C04A2.1
C04C3.2
C04C3.3
C04D8.1
C04E6.11
C04E12.7
C05C8.2
C05C8.6
C05C8.9
C05D2.3
C05D2.10
C05D9.2
C05D10.2
C05D10.3
C05D11.7
C05D11.8
C05D11.9
C05D11.10
C05E11.1
C06A5.1
C06A6.3
C06A6.5
C06A8.1
C06A8.2
C06E1.3
C06E1.10
C06E7.1
C06E7.3
C06G3.5
C06G3.7
C06G3.8
C06G3.9
C07A12.7
C07D10.2
C07H6.3
C07H6.4
C09B9.3
C09D1.2
C09F5.2
C09G4.2
C09G12.1
C09G12.9
C09H5.2
C10E2.6
C10F3.4
C10G6.1
C10G11.9
C10H11.1
C10H11.3
C10H11.4
C10H11.5
C10H11.6
C10H11.8
C11D2.2
C11D9.1
C12D5.7
C12D12.5
C13B9.3
C13B9.4
C13D9.9
C13F10.2
C13F10.4
C14C11.3
C14F5.1
C14F5.4
C14F11.1
C14F11.2
C15C7.1
C15C7.7
C15H9.7
C16A3.1
C16A3.4
C16A3.8
C16A3.10
C16H3.1
C17C3.12
C17G10.2
C17G10.9
C17H12.1
C17H12.4
C17H12.9
C18A3.1
C18A3.2
C18A3.4
C18A3.5
C18C4.3
C18E3.2
C18E3.5
C18E3.6
C18G1.3
C18H9.3
C18H9.8
C23F12.1
C23G10.6
C23H3.3
C23H3.4
C24A1.2
C24A1.3
C24A8.4
C24B5.2
C24G6.2
C24G6.3
C24G6.6
C24G7.1
C24G7.2
C24G7.4
C24H12.5
C25B8.4
C25E10.2
C25E10.3
C25F6.3
C25F6.4
C25F6.7
C25G6.5
C25H3.4
C25H3.9
C26B2.1
C26B2.6
C26E6.3
C26E6.4
C26E6.6
C26E6.11
C26F1.2
C26F1.7
C27A2.1
C27A2.4
C27A12.2
C27A12.6
C27A12.7
C27A12.8
C27A12.9
C27D6.4
C27F2.1
C27F2.5
C27F2.8
C27H5.3
C27H5.4
C28G1.3
C28G1.4
C28G1.5
C28H8.1
C28H8.4
C28H8.6
C28H8.9
C28H8.11
C29E4.2
C29E4.7
C30A5.3
C30B5.4
C30C11.1
C30C11.4
C30F8.2
C30F12.1
C30F12.6
C30F12.7
C30H7.2
C31B8.8
C31H2.1
C32D5.3
C32D5.5
C32D5.6
C32E8.3
C32E8.5
C32E8.11
C32E12.2
C32F10.1
C33C12.3
C33C12.8
C33C12.9
C33D12.2
C33D12.6
C33F10.2
C33F10.5
C33H5.6
C33H5.7
C33H5.8
C33H5.9
C33H5.14
C33H5.17
C33H5.18
C34B2.5
C34B2.6
C34B2.7
C34B2.8
C34B2.10
C34D4.1
C34D4.14
C34D10.2
C34E10.5
C34E10.11
C34F11.3
C34G6.1
C34G6.2
C34G6.5
C34H3.1
C35D10.2
C35D10.14
C35D10.15
C36E6.1
C37A2.6
C37A2.7
C37C3.3
C37C3.8
C37H5.2
C37H5.3
C37H5.6
C39F7.2
C41A3.1
C41D11.7
C41H7.7
C42C1.2
C42C1.4
C42C1.5
C42C1.10
C42C1.11
C42C1.13
C42C1.15
C42D4.2
C42D8.4
C43E11.1
C43E11.2
C43E11.3
C43E11.8
C43E11.11
C43G2.1
C43G2.2
C43G2.4
C43H6.1
C43H6.3
C43H6.7
C43H8.1
C43H8.2
C44B7.1
C44B7.2
C44B7.4
C44B7.6
C44B7.12
C44C1.2
C44C1.4
C44C1.5
C44E4.1
C44E4.3
C44E4.4
C44E4.6
C45G9.7
C45H4.2
C45H4.17
C46C11.1
C46F4.2
C46H11.11
C48A7.2
C48B6.8
C48C5.1
C48E7.2
C48E7.11
C49A9.7
C49A9.8
C49C8.4
C49D10.2
C49G7.11
C49H3.8
C50C3.2
C50C3.8
C50D2.5
C50D2.8
C50D2.9
C50F2.3
C50F2.8
C50F7.1
C50F7.4
C50F7.6
C50F7.10
C50H11.1
C50H11.15
C52B9.3
C52B11.2
C52B11.3
C52D10.12
C52E12.1
C52E12.4
C52E12.6
C53A3.2
C54A12.4
C54D1.2
C54D1.5
C54E4.2
C54F6.4
C54G7.2
C54G7.4
C54H2.3
C55B7.4
C55B7.5
C55C2.1
C55F2.1
C56C10.1
C56C10.3
C56C10.10
C56C10.12
C56E6.5
C56E6.6
C56G2.1
C56G2.7
C56G3.1
CD4.3
CD4.4
CD4.7
D1005.1
D1007.5
D1007.7
D1007.16
D1009.1
D1009.3
D1009.5
D1014.3
D1037.5
D1044.2
D1044.8
D1065.1
D1073.1
D2007.4
D2007.5
D2021.1
D2024.2
D2024.7
D2063.3
D2092.1
D2092.2
D2092.5
D2096.1
D2096.2
D2096.3
D2096.8
DC2.3
DC2.7
E01A2.2
E01A2.5
E01A2.6
E01A2.7
E02H9.5
E03E2.1
E04A4.5
E04A4.7
E04F6.2
E04F6.3
E04F6.5
EEED8.6
EEED8.9
EEED8.10
EEED8.16
F01E11.5
F01F1.1
F01F1.4
F01F1.7
F01F1.9
F01F1.10
F01F1.12
F02C9.3
F02E8.2
F02E8.5
F02E11.1
F02E11.5
F02G3.1
F07B7.12
F07C3.4
F08B4.5
F08B4.7
F08B6.3
F08C6.2
F08C6.6
F08D12.1
F08F3.2
F08F3.9
F08F8.2
F08F8.4
F08F8.8
F09D1.1
F09E5.2
F09E5.5
F09E5.17
F09E10.8
F09F7.3
F09F7.4
F09F7.7
F09G2.3
F09G2.4
F09G2.5
F09G2.6
F09G8.3
F10C1.5
F10C5.2
F10D2.2
F10D2.5
F10D2.6
F10D2.7
F10D2.11
F10D7.2
F10E7.8
F10G2.3
F11C7.1
F11D5.3
F11G11.9
F11H8.2
F12A10.5
F12B6.3
F13B9.1
F13D11.1
F13H6.1
F13H8.4
F13H8.7
F13H8.9
F14B8.7
F14D12.5
F14H12.4
F15B10.1
F15E6.1
F16H11.1
F16H11.3
F17A9.2
F17A9.3
F17E9.7
F17E9.8
F18A1.5
F18A1.6
F18A12.8
F18E3.7
F18E9.5
F18F11.1
F18F11.3
F18G5.4
F19F10.9
F19F10.12
F20A1.3
F20A1.9
F20B4.6
F20D12.2
F20D12.4
F20D12.5
F20H11.5
F21F3.1
F21F3.3
F21F8.4
F21H12.1
F21H12.6
F22A3.1
F22A3.5
F22B7.6
F22D3.2
F22D3.6
F22F7.1
F22F7.6
F23C8.4
F23C8.5
F23C8.6
F23C8.9
F23F1.1
F23H11.1
F23H11.3
F23H11.9
F25B4.1
F25B4.2
F25B4.5
F25B4.6
F25B5.7
F25E5.6
F25E5.10
F25G6.2
F26B1.2
F26F4.1
F26F4.4
F26F4.11
F27D9.2
F27D9.5
F27D9.8
F27E11.1
F27E11.2
F28A10.6
F28A12.1
F28A12.4
F28B3.4
F28B3.5
F28B3.9
F28B4.2
F28B12.3
F28F5.3
F29B9.2
F29B9.10
F29C4.6
F29C4.7
F29G9.2
F30B5.4
F30B5.7
F31D5.4
F31D5.5
F31E3.4
F31F4.7
F32A5.1
F32A5.3
F32A6.2
F32A6.3
F32D1.1
F32D1.2
F32D1.5
F32D1.9
F32E10.1
F33D4.5
F33D4.7
F33D11.5
F33D11.9
F33D11.11
F33D11.12
F33E11.6
F33G12.2
F33G12.4
F33G12.5
F34D6.4
F35C8.1
F35C8.2
F35C8.7
F35D2.4
F35D11.5
F35D11.11
F35F10.11
F35F10.12
F35F11.1
F35G8.1
F35H10.7
F35H12.2
F35H12.4
F36D4.2
F36H5.6
F37A4.9
F37B4.7
F37C12.1
F37C12.2
F37C12.3
F37C12.7
F37C12.13
F37E3.1
F38A5.1
F38E1.9
F38E9.5
F39G3.1
F39H12.2
F39H12.4
F40G9.1
F40G9.2
F40G9.10
F41B5.2
F41B5.3
F41B5.4
F41B5.7
F41C3.3
F41C3.4
F41C3.5
F41D9.1
F41D9.5
F41E6.4
F41E6.9
F41E6.13
F41G3.12
F41G3.14
F41G4.1
F41H10.6
F41H10.11
F42A6.9
F42A9.4
F42A9.5
F42A10.1
F42A10.3
F42C5.10
F42G8.6
F42G8.7
F42G8.10
F42G9.1
F42G9.6
F42G9.8
F42H10.7
F43E2.2
F43E2.3
F43E2.5
F43E2.7
F43H9.2
F44A2.2
F44C8.1
F44C8.7
F44E7.2
F45E1.7
F45E4.3
F45E12.1
F45F2.5
F45F2.6
F45F2.7
F46E10.1
F46E10.10
F46F11.9
F46F11.10
F46G11.1
F46G11.3
F47C10.6
F47C12.2
F47E1.3
F47F6.1
F48A11.5
F48B9.5
F48C1.1
F48E3.3
F48E8.6
F48E8.7
F49D11.1
F49D11.9
F49E8.1
F49E10.1
F49H12.5
F49H12.6
F52C9.1
F52C12.1
F52C12.4
F52D1.1
F52E1.8
F52E1.10
F52E1.13
F52E4.1
F52E4.7
F52H2.4
F52H2.6
F52H2.7
F53A3.2
F53B1.6
F53B3.1
F53B3.2
F53C3.12
F53C3.13
F53E2.1
F53F10.2
F53F10.3
F53G2.7
F53G12.3
F53H1.1
F54A3.3
F54A3.4
F54A5.1
F54A5.3
F54C4.1
F54D7.2
F54D7.3
F54D11.2
F54D12.6
F54E7.1
F54H12.6
F55A3.1
F55A3.3
F55A4.1
F55A4.5
F55A4.8
F55A12.8
F55A12.10
F55C12.1
F55C12.5
F55D10.1
F55D10.3
F55D10.5
F55E10.6
F55F8.4
F55F8.5
F55F8.9
F55G1.4
F55G1.5
F55G1.9
F55G1.13
F56A3.2
F56B3.8
F56B3.12
F56C9.5
F56D1.3
F56D2.1
F56D2.6
F56D12.6
F56E10.2
F56F4.6
F56F10.3
F56F10.4
F56F11.3
F56H1.5
F57B9.7
F57B10.5
F57B10.6
F57B10.9
F57C9.1
F57F4.4
F57F10.1
F58B6.2
F58F9.7
F58G4.1
F58H7.2
F58H7.3
F59A3.1
F59A3.3
F59A3.4
F59A3.9
F59A6.5
F59A7.9
F59D6.2
F59D6.3
F59D6.7
F59E12.4
F59E12.5
F59E12.10
F59E12.11
F59G1.1
H04M03.1
H06H21.3
H06H21.6
H06H21.10
H10D18.2
H10D18.4
H16O14.1
H17B01.1
H17B01.4
H19M22.3
H20J04.2
H20J04.5
H22K11.2
H22K11.4
H23L24.2
H23L24.3
H23N18.1
H23N18.2
H23N18.3
H23N18.4
H24G06.1
H24K24.3
H24K24.4
H27M09.1
H27M09.2
H27M09.3
H28G03.1
H32C10.3
H34C03.2
H43I07.2
H43I07.3
K01A2.1
K02A2.3
K02B2.1
K02B2.3
K02D7.1
K02D7.2
K02D7.5
K02D10.5
K02E10.1
K02F2.2
K02F2.3
K02F3.5
K02F3.6
K02G10.1
K02G10.3
K02H8.1
K02H11.6
K03A1.2
K03E5.1
K03E6.4
K03E6.7
K04A8.5
K04G7.4
K04G7.11
K05F1.3
K05F1.5
K06A1.1
K06A1.5
K06A1.6
K06A5.6
K06A5.8
K06B9.1
K06H6.3
K06H7.3
K06H7.9
K07B1.5
K07C11.5
K07C11.9
K07D4.7
K07E3.7
K07H8.1
K07H8.10
K08B4.3
K08B4.4
K08D10.7
K08D10.8
K08D10.12
K08D12.2
K08F11.3
K08F11.5
W07G9.2
K09F5.5
K09H9.2
K09H11.1
K09H11.7
K10B2.2
K10B2.3
K10B2.5
K10B3.6
K10B4.4
K10C2.1
K10C2.3
K10C2.4
K10C9.3
K10D2.1
K10D2.2
K10D2.3
K10F12.4
K11D12.9
K11G12.5
K12B6.2
K12H4.2
K12H4.4
M01A10.1
M01A10.3
M01B12.5
M01E11.2
M01G5.3
M01H9.1
M02B7.4
M02B7.5
M02D8.4
M03A1.6
M03A8.2
M03E7.4
M03E7.5
M03F4.7
M03F8.3
M4.1
M04F3.1
M70.4
PAR2.1
PAR2.3
R01B10.4
R01B10.5
R01B10.6
R01H2.3
R01H2.5
R02C2.2
R02C2.6
R02D3.1
R02D3.2
R02D3.3
R02D3.4
R02D3.5
R02E12.2
R02F2.2
R02F2.9
R02F11.4
R03E9.3
R03G5.5
R04E5.2
R05C11.3
R05D3.2
R05D3.11
R05D8.7
R05D8.9
R05F9.1
R05F9.6
R05F9.10
R05F9.12
R05G6.7
R06B10.5
R07C3.4
R07C3.12
R07G3.3
R07G3.5
R08C7.2
R08C7.3
R08C7.10
R08E3.4
R08E5.2
R08F11.3
R09B5.4
R09B5.6
R09B5.12
R09E12.3
R10A10.2
R10F2.1
R11G11.14
R12C12.1
R12E2.1
R12E2.2
R12E2.12
R13A1.9
R13A5.4
R13A5.9
R13F6.10
R13H9.1
R57.1
R106.2
R119.2
R144.2
R144.4
R144.7
R151.2
R151.6
R151.7
R151.9
R153.1
R155.1
R173.3
SSSD1.1
T01A4.1
T01B11.2
T01B11.4
T01C8.1
T01C8.5
T02G5.12
T02G5.13
T02H6.2
T03D3.1
T03F1.1
T03F1.3
T03F1.7
T03F1.8
T03F1.10
T03G11.3
T03G11.4
T03G11.6
T04C4.1
T04G9.5
T05A7.2
T05A7.5
T05A8.4
T05A8.5
T05B4.1
T05B11.3
T05C1.4
T05E7.3
T05E8.1
T05E8.3
T05H4.1
T05H4.5
T05H4.6
T05H4.10
T06A10.1
T06A10.4
T07A9.1
T07A9.8
T07A9.9
T07A9.13
T07D1.2
T07H3.4
T07H3.5
T08A9.1
T08B2.5
T08B2.7
T08B2.8
T08G2.3
T08H4.3
T08H10.1
T09A12.2
T09A12.5
T09B4.1
T09B4.9
T09H2.1
T10B5.5
T10B11.1
T10B11.2
T10E9.7
T10E9.9
T10F2.4
T10H9.3
T10H10.3
T12A2.1
T12A2.2
T12A2.7
T12A2.8
T12A2.15
T12B3.1
T12B3.4
T12E12.1
T13B5.3
T13C2.4
T13C2.6
T13G4.3
T13H2.5
T14B4.2
T14E8.1
T14E8.3
T14F9.1
T14F9.3
T14G11.3
T15B7.2
T15B7.16
T17E9.2
T19A5.1
T19B4.1
T19B4.3
T19C3.1
T19D2.1
T19D7.4
T19E7.1
T19H12.1
T19H12.9
T19H12.10
T19H12.11
T20B5.3
T20B12.1
T20B12.9
T20D4.6
T20F5.3
T20F7.6
T20H4.5
T21D11.1
T21D12.3
T21D12.9
T21E12.3
T21F2.1
T21F4.1
T22B11.4
T22B11.5
T22D1.4
T22D1.10
T22D1.11
T22D1.12
T22E7.1
T22E7.2
T22F3.3
T22H9.2
T23B3.4
T23B12.2
T23B12.3
T23B12.4
T24A6.8
T24C4.1
T24C4.6
T24D8.1
T24D11.1
T24H7.3
T24H7.5
T25B6.2
T25D3.2
T25D10.2
T25G12.5
T26A5.4
T26A5.5
T26A8.2
T27A1.5
T27A3.1
T27A3.2
T27A3.4
T27A3.6
T27A10.7
T27F7.1
T27F7.2
T27F7.3
T28B4.1
T28D9.3
T28D9.7
T28F2.4
T28F2.7
W01A11.2
W01B11.2
W01B11.3
W02C12.3
W02D3.1
W02D3.2
W02D3.11
W02F12.5
W02G9.2
W02G9.5
W02H5.7
W03A3.2
W03A5.6
W03F8.3
W03F9.10
W03F11.6
W03G1.6
W04B5.4
W05G11.4
W05G11.6
W05H7.3
W06B4.3
W06B11.1
W06E11.4
W07B8.1
W07E6.1
W07E6.2
W07E6.3
W08F4.8
W10C8.1
W10D9.4
W10D9.5
W10G11.16
Y4C6A.2
Y4C6B.5
Y4C6B.6
Y5H2B.5
Y5H2B.6
Y6D11A.2
Y9C9A.1
Y17G9B.3
Y18H1A.3
Y18H1A.10
Y19D10A.12
Y20F4.2
Y20F4.3
Y23H5B.6
Y24D9A.1
Y24D9A.8
Y25C1A.3
Y25C1A.5
Y32G9A.6
Y32G9A.8
Y32H12A.2
Y32H12A.4
Y32H12A.5
Y34B4A.8
Y34D9A.1
Y34D9A.6
Y34D9A.10
Y37B11A.2
Y37E3.3
Y37E3.4
Y37E3.5
Y37E3.8
Y37E3.10
Y37E3.11
Y37E3.13
Y37E3.16
Y37E11AL.8
Y37E11AM.1
Y37E11AR.1
Y37E11AR.2
Y37E11AR.3
Y37E11AR.4
Y37E11AR.5
Y37E11B.3
Y38C1AA.11
Y38C1AB.4
Y38C9B.1
Y38F2AL.2
Y38F2AR.2
Y38F2AR.5
Y38F2AR.7
Y38F2AR.9
Y39A3B.2
Y39A3B.5
Y39A3CR.3
Y39G10AR.3
Y39G10AR.6
Y39G10AR.8
Y39G10AR.18
Y39G10AR.20
Y39G10AR.21
Y39H10A.6
Y40B10A.1
Y40B10A.2
Y40B10A.6
Y40B10A.7
Y40D12A.1
Y40D12A.2
Y41D4A.5
Y41D4B.12
Y41G9A.3
Y41G9A.4
Y42G9A.4
Y42G9A.6
Y42H9AR.3
Y43H11AL.2
Y44E3A.3
Y44E3A.4
Y44E3A.6
Y44E3B.2
Y45G5AM.2
Y45G12B.1
Y46E12BL.3
Y46E12BL.4
Y47A7.1
Y47D7A.14
Y47D9A.2
Y47G6A.6
Y48G1A.4
Y48G1A.6
Y48G1BL.1
Y48G1BM.1
Y48G1C.4
Y48G1C.9
Y48G1C.10
Y48G8AL.1
Y48G8AL.5
Y48G8AL.10
Y48G9A.3
Y48G9A.4
Y49C4A.8
Y49C4A.9
Y49F6B.1
Y50C1A.1
Y50D7A.2
Y50D7A.4
Y50D7A.9
Y51F10.5
Y51H7C.2
Y51H7C.5
Y51H7C.6
Y51H7C.11
Y52E8A.3
Y52E8A.4
Y53G8AL.2
Y53G8AR.2
Y53G8AR.3
Y53G8AR.7
Y53G8B.4
Y54E10A.3
Y54E10A.5
Y54E10A.7
Y54E10BL.5
Y54E10BR.1
Y54E10BR.3
Y54E10BR.4
Y54E10BR.5
Y54E10BR.6
Y54E10BR.8
Y54F10AM.5
Y54F10BM.1
Y54F10BM.2
Y54G2A.2
Y54G2A.4
Y54G2A.17
Y54G2A.23
Y54G2A.29
Y54G2A.35
Y54H5A.1
Y54H5A.3
Y54H5A.4
Y55B1AL.2
Y55B1AL.3
Y55B1BM.1
Y55B1BR.4
Y55F3AM.1
Y55F3AM.3
Y55F3AM.4
Y55F3AM.8
Y55F3AM.10
Y55F3AM.12
Y55F3AM.14
Y55F3AR.1
Y55F3AR.3
Y55F3BL.1
Y55F3BL.2
Y55F3BR.8
Y55F3C.3
Y57E12AM.1
Y57E12B.3
Y57G7A.10
Y58G8A.4
Y59E1A.2
Y59E9AR.5
Y59H11AL.1
Y59H11AM.2
Y59H11AM.3
Y59H11AR.2
Y61A9LA.8
Y65B4A.1
Y65B4A.3
Y65B4A.6
Y65B4BL.5
Y65B4BR.5
Y65B4BR.8
Y66H1A.2
Y66H1A.3
Y66H1A.4
Y66H1B.2
Y67D2.1
Y67D2.3
Y67D2.4
Y67D2.6
Y67D2.7
Y67D8C.5
Y69A2AR.5
Y69A2AR.6
Y69A2AR.7
Y69A2AR.21
Y69A2AR.26
Y71D11A.1
Y71D11A.3
Y71D11A.5
Y71F9AL.4
Y71F9AL.14
Y71F9AL.17
Y71F9AM.4
Y71F9AM.6
Y71F9B.3
Y71F9B.8
Y71G12A.2
Y71G12A.3
Y71G12B.1
Y71G12B.8
Y71G12B.12
Y71G12B.16
Y71G12B.24
Y71H2AM.2
Y71H2AM.5
Y71H2AM.7
Y71H2AM.8
Y71H2AM.9
Y71H2AM.10
Y71H2AM.15
Y71H2AM.16
Y71H2AM.17
Y71H2AR.1
Y71H2AR.3
Y71H2B.3
Y71H10A.1
Y71H10A.2
Y71H10B.1
Y73B3A.5
Y73B6BL.3
Y73B6BL.4
Y73B6BL.6
Y73B6BL.19
Y73B6BL.21
Y73B6BL.26
Y73B6BL.30
Y73B6BL.33
Y73B6BL.38
Y73C8C.2
Y73E7A.2
Y73E7A.4
Y74C9A.3
Y74C9A.4
Y74C9A.5
Y74C10AR.3
Y76B12C.2
Y76B12C.7
Y77E11A.2
Y77E11A.6
Y82E9BR.16
Y92H12A.4
Y92H12BR.6
Y92H12BR.8
Y94H6A.4
Y94H6A.8
Y94H6A.9
Y95B8A.8
Y95B8A.10
Y95B8A.12
Y97E10AL.2
Y97E10AL.3
Y97E10AR.5
Y97E10AR.7
Y102A11A.6
Y102A11A.8
Y102E9.2
Y104H12A.1
Y104H12BR.1
Y104H12D.3
Y108G3AL.3
Y110A2AL.12
Y110A2AL.13
Y110A2AM.3
Y110A2AR.3
Y110A7A.2
Y110A7A.4
Y110A7A.6
Y110A7A.8
Y110A7A.11
Y110A7A.16
Y110A7A.20
Y119C1B.4
Y119C1B.5
Y119C1B.8
Y119D3B.15
Y119D3B.16
ZC8.1
ZC8.3
ZC8.4
ZC53.6
ZC97.1
ZC123.3
ZC123.4
ZC155.3
ZC155.7
ZC204.2
ZC239.12
ZC250.3
ZC262.3
ZC262.8
ZC328.2
ZC395.10
ZC404.9
ZC416.6
ZC449.3
ZC449.6
ZC513.5
ZC581.1
ZK6.7
ZK40.1
ZK54.1
ZK121.1
ZK177.4
ZK177.8
ZK180.1
ZK180.3
ZK180.4
ZK328.4
ZK328.7
ZK353.1
ZK353.7
ZK353.8
ZK370.3
ZK370.5
ZK370.7
ZK381.5
ZK418.3
ZK418.9
ZK430.1
ZK430.7
ZK484.1
ZK546.14
ZK546.17
ZK563.5
ZK563.6
ZK616.4
ZK616.6
ZK652.2
ZK652.6
ZK652.10
ZK682.5
ZK686.4
ZK688.2
ZK688.3
ZK688.6
ZK742.2
ZK770.1
ZK783.1
ZK783.2
ZK973.3
ZK993.1
ZK1127.7
ZK1127.9
ZK1127.10
ZK1236.7
ZK1248.10
Y47D3B.11
C27A12.10
F47F6.9
F43C1.6
K08E3.10
F33D4.8
C17G1.8
Y53H1A.5
Y59E9AL.7
Y73B6BL.42
Y55F3AM.7
T05A7.10
F58A4.14
W02B12.15
C41C4.10
R11B5.1
ZK430.2
T28F3.3
M03C11.4
T22A3.4
D2021.2
ZK1128.5
T18H9.7
T04A8.4
C34E11.3
ZK265.9
C35C5.11
M153.4
F25C8.5
Y56A3A.36
C32C4.7
F52B10.2
F56H1.6
W06E11.5
F15A4.12
ZK652.3
C33H5.19
C33H5.10
F11A10.8
R08B4.2
T20B3.15
T20B3.16
Y46H3A.7
Y73E7A.9
Y45G5AL.2
F39C12.4
C07G1.8
Y71H2AM.24
T22B11.2
T23F2.1
ZK678.8
F55A11.5
Y47D7A.16
Y94H6A.11
Y108G3AL.7
K05F6.11
Y53F4B.42
Y38C1AA.13
C50E3.16
ZK863.9
F55C5.11
Y46E12A.4
F12E12.11
Y37A1B.17
K04G2.2
C02F12.10
F39H2.5
R07B5.9
F45H11.6
DC2.8
ZK384.6
T13C5.8
F58E6.12
E01A2.10
Y57G11B.97
C41G7.9
C50C3.7
F43D9.6
C30B5.9
T27F7.4
Y38C1AA.14
B0334.15
F56H9.9
T21D12.15
Y54G2A.75
