## Supplementary material for "Proximity Labeling of NIMA Kinase Complex Components in *C. elegans*": S10 File (part 1 of 3)

### Sheet: (1) N2 Exp 1
Gene (3459)	N2_Exp 1_rep1		Gene (3546)	N2_Exp 2_rep2		Gene (3603)	N2_Exp 3_rep3		Gene (3339)	N2_Exp 1_rep1	N2_Exp 2_rep2		Gene (3363)	N2_Exp 1_rep1	N2_01_rep3		Gene (3449)	N2_Exp 2_rep2	N2_Exp 3_rep3		All three (3300)
pcca-1	25.5987		pyc-1	25.5741		pyc-1	25.388		pyc-1	25.5451	25.5741		pyc-1	25.5451	25.388		pyc-1	25.5741	25.388		2O16
pyc-1	25.5451		pcca-1	25.2795		eft-3	25.0176		pcca-1	25.5987	25.2795		eft-3	24.5559	25.0176		ifc-2	20.005	21.6939		3E324
mccc-1	24.705		eft-3	24.8155		pcca-1	25.0002		eft-3	24.5559	24.8155		pcca-1	25.5987	25.0002		sca-1	19.9448	20.0068		4D656
eft-3	24.5559		mccc-1	24.6156		mccc-1	24.44		mccc-1	24.705	24.6156		mccc-1	24.705	24.44		unc-52	18.2163	19.4207		A0T1Y0
vit-4	23.3804		vit-4	23.0276		rps-4	22.8761		vit-4	23.3804	23.0276		rps-4	22.8564	22.8761		pod-2	19.589	19.2229		aagr-3
vit-6	23.0703		rpl-39	23.0003		rpl-39	22.8407		rpl-39	22.6697	23.0003		rpl-39	22.6697	22.8407		pqn-52	17.3627	19.1588		aagr-4
rps-4	22.8564		vit-6	22.885		ant-1.1	22.6983		vit-6	23.0703	22.885		ant-1.1	22.8035	22.6983		rml-1	19.2015	19.1429		aak-1
ant-1.1	22.8035		ant-1.1	22.6836		ifb-2	22.6396		ant-1.1	22.8035	22.6836		ifb-2	19.637	22.6396		lev-11	17.5314	19.1188		aak-2
vit-2	22.6759		rps-4	22.6698		act-2	22.5734		rps-4	22.8564	22.6698		act-2	22.0829	22.5734		rpl-30	18.0992	18.5988		aakb-1
rpl-39	22.6697		vit-2	22.038		vit-4	22.4174		vit-2	22.6759	22.038		vit-4	23.3804	22.4174		pygl-1	18.8889	18.5934		aakb-2
act-2	22.0829		act-2	22.0015		vit-6	22.322		act-2	22.0829	22.0015		vit-6	23.0703	22.322		T23E7.2	18.3761	18.5477		aakg-1
rpl-22	21.8068		rpl-22	21.6185		rpl-22	21.6972		rpl-22	21.8068	21.6185		rpl-22	21.8068	21.6972		unc-60	17.5991	17.7804		aakg-2
vit-5	21.7748		pyc-1	21.5881		ifc-2	21.6939		vit-5	21.7748	21.5403		ifc-2	19.2879	21.6939		iff-1	17.7976	17.7696		aakg-4
C18G1.9	21.6935		vit-5	21.5403		daf-21	21.4391		rpl-10	21.5768	21.5288		daf-21	21.5432	21.4391		ftt-2	16.8876	17.2748		aars-2
pyc-1	21.6178		rpl-10	21.5288		C18G1.9	21.427		daf-21	21.5432	21.4796		C18G1.9	21.6935	21.427		R13H4.2	17.2908	17.178		aass-1
rpl-10	21.5768		daf-21	21.4796		his-57	21.3629		rpl-36.A	21.0043	21.3226		his-57	19.4038	21.3629		nmy-1	17.7291	17.1609		aat-3
daf-21	21.5432		rpl-36.A	21.3226		rps-1	21.3275		C18G1.9	21.6935	21.2725		rps-1	21.3625	21.3275		pqn-22	17.9366	16.9177		abce-1
rps-1	21.3625		C18G1.9	21.2725		pyc-1	21.3239		ubl-1	21.2389	21.2515		vit-2	22.6759	21.3136		mars-1	16.7762	16.8097		abcf-1
ubl-1	21.2389		ubl-1	21.2515		vit-2	21.3136		tba-1	21.0997	21.2398		rpl-10	21.5768	21.2511		vab-10	15.7142	16.4167		abcf-2
gpd-1	21.225		tba-1	21.2398		rpl-10	21.2511		rps-1	21.3625	21.2169		rpl-6	20.961	21.186		mca-3	16.0283	15.9918		abcf-3
bgnt-1.1	21.1028		rps-1	21.2169		rpl-6	21.186		rpl-2	21.0376	20.9378		tba-1	21.0997	21.1798		W07E11.1	15.9127	15.8803		abhd-11.2
tba-1	21.0997		rpl-2	20.9378		tba-1	21.1798		bgnt-1.1	21.1028	20.9083		his-1	19.8216	20.9692		tln-1	16.2291	15.8038		abhd-3.1
rpl-2	21.0376		bgnt-1.1	20.9083		his-1	20.9692		rpl-6	20.961	20.8989		rpl-2	21.0376	20.9654		unc-44	15.105	15.4512		abtm-1
rpl-36.A	21.0043		rpl-6	20.8989		rpl-2	20.9654		F02A9.10	20.6867	20.8684		vit-5	21.7748	20.8947		mvk-1	14.9306	15.1338		abts-1
hsp-1	20.9684		F02A9.10	20.8684		vit-5	20.8947		gpd-1	21.225	20.8191		rpl-36.A	21.0043	20.8765		tram-1	15.3075	15.1264		abts-2
rpl-6	20.961		gpd-1	20.8191		rpl-36.A	20.8765		ran-1	20.5056	20.7869		pfkb-1.1	20.6743	20.8734		ret-1	13.7965	14.093		AC3.5
rpl-14	20.8275		ran-1	20.7869		pfkb-1.1	20.8734		tbb-2	20.4352	20.7673		rack-1	20.725	20.8691		aakg-1	14.1549	13.7183		acaa-2
rps-14	20.7842		tbb-2	20.7673		rack-1	20.8691		hsp-1	20.9684	20.7358		rpl-14	20.8275	20.8664		cogc-3	13.4071	13.6679		acdh-1
rack-1	20.725		hsp-1	20.7358		rpl-14	20.8664		pccb-1	20.3522	20.7065		rps-2	20.5235	20.846		eft-3	24.8155	25.0176		acdh-10
unc-54	20.7173		pccb-1	20.7065		rps-2	20.846		Y37E3.8	20.5681	20.6917		ubl-1	21.2389	20.8158		pcca-1	25.2795	25.0002		acdh-11
F02A9.10	20.6867		Y37E3.8	20.6917		ubl-1	20.8158		rack-1	20.725	20.6431		gpd-1	21.225	20.7954		mccc-1	24.6156	24.44		acdh-12
pfkb-1.1	20.6743		rack-1	20.6431		gpd-1	20.7954		pfkb-1.1	20.6743	20.6344		tbb-2	20.4352	20.7704		rps-4	22.6698	22.8761		acdh-13
rps-8	20.6389		pfkb-1.1	20.6344		tbb-2	20.7704		rps-2	20.5235	20.6318		pccb-1	20.3522	20.7112		rpl-39	23.0003	22.8407		acdh-2
dars-1	20.6381		rps-2	20.6318		pccb-1	20.7112		ifb-2	19.637	20.6071		F46H5.3	20.6035	20.7072		ant-1.1	22.6836	22.6983		acdh-3
F46H5.3	20.6035		ifb-2	20.6071		F46H5.3	20.7072		rpl-14	20.8275	20.6066		Y47G6A.15	18.4987	20.6941		ifb-2	20.6071	22.6396		acdh-7
Y37E3.8	20.5681		rpl-14	20.6066		Y47G6A.15	20.6941		unc-54	20.7173	20.538		hsp-1	20.9684	20.6868		act-2	22.0015	22.5734		acdh-8
rps-3	20.54		unc-54	20.538		hsp-1	20.6868		F46H5.3	20.6035	20.5299		rps-14	20.7842	20.683		vit-4	23.0276	22.4174		acdh-9
rps-2	20.5235		F46H5.3	20.5299		rps-14	20.683		suca-1	20.4786	20.5293		rpl-5	20.3782	20.6495		vit-6	22.885	22.322		acds-10
ran-1	20.5056		suca-1	20.5293		rpl-5	20.6495		rps-14	20.7842	20.5119		ran-1	20.5056	20.6295		rpl-22	21.6185	21.6972		acer-1
rpl-7A	20.4945		rps-14	20.5119		ran-1	20.6295		dars-1	20.6381	20.4746		rps-3	20.54	20.5828		daf-21	21.4796	21.4391		acl-1
suca-1	20.4786		dars-1	20.4746		rps-3	20.5828		rps-8	20.6389	20.4391		rps-8	20.6389	20.5786		C18G1.9	21.2725	21.427		acl-11
tbb-2	20.4352		rps-8	20.4391		rps-8	20.5786		perm-1	20.0877	20.4371		inf-1	20.2845	20.5713		his-57	19.67	21.3629		acl-14
rpl-24.1	20.4025		perm-1	20.4371		inf-1	20.5713		rpl-24.1	20.4025	20.4153		bgnt-1.1	21.1028	20.5691		rps-1	21.2169	21.3275		acl-2
rpl-5	20.3782		rpl-24.1	20.4153		bgnt-1.1	20.5691		rpl-15	20.2111	20.3924		Y37E3.8	20.5681	20.5367		vit-2	22.038	21.3136		acl-3
rps-11	20.3666		rpl-15	20.3924		Y37E3.8	20.5367		inf-1	20.2845	20.3839		F02A9.10	20.6867	20.5322		rpl-10	21.5288	21.2511		acl-4
pccb-1	20.3522		inf-1	20.3839		F02A9.10	20.5322		rps-11	20.3666	20.3745		rpl-7A	20.4945	20.4846		rpl-6	20.8989	21.186		acl-5
inf-1	20.2845		rps-11	20.3745		rpl-7A	20.4846		rpl-7A	20.4945	20.3648		unc-54	20.7173	20.4811		tba-1	21.2398	21.1798		acl-6
F01G4.6	20.2767		rpl-7A	20.3648		unc-54	20.4811		rps-3	20.54	20.3279		rps-11	20.3666	20.3688		his-1	19.9008	20.9692		acl-7
rpl-3	20.2765		rps-3	20.3279		rps-11	20.3688		atp-1	20.2503	20.3259		F01G4.6	20.2767	20.3329		rpl-2	20.9378	20.9654		acl-8
rpl-23	20.2684		atp-1	20.3259		F01G4.6	20.3329		rpl-3	20.2765	20.3112		atp-1	20.2503	20.3055		vit-5	21.5403	20.8947		acl-9
atp-1	20.2503		rpl-3	20.3112		atp-1	20.3055		nol-56	19.9619	20.286		nol-56	19.9619	20.3054		rpl-36.A	21.3226	20.8765		acly-1
rpl-15	20.2111		nol-56	20.286		nol-56	20.3054		F01G4.6	20.2767	20.2792		atp-2	19.9666	20.2673		pfkb-1.1	20.6344	20.8734		acly-2
rpl-7	20.1765		F01G4.6	20.2792		atp-2	20.2673		atp-2	19.9666	20.1744		rpl-7	20.1765	20.2662		rack-1	20.6431	20.8691		aco-1
ahcy-1	20.1288		atp-2	20.1744		rpl-7	20.2662		aco-2	19.9288	20.1624		rpl-23	20.2684	20.2351		rpl-14	20.6066	20.8664		aco-2
cgh-1	20.1239		aco-2	20.1624		rpl-23	20.2351		ahcy-1	20.1288	20.1593		rpl-24.1	20.4025	20.2186		rps-2	20.6318	20.846		acox-1.1
acdh-10	20.107		ahcy-1	20.1593		rpl-24.1	20.2186		rpl-5	20.3782	20.1563		top-1	19.266	20.1986		ubl-1	21.2515	20.8158		acox-1.2
eat-6	20.0968		rpl-5	20.1563		top-1	20.1986		fib-1	19.9908	20.096		suca-1	20.4786	20.185		gpd-1	20.8191	20.7954		acox-1.5
perm-1	20.0877		fib-1	20.096		suca-1	20.185		eat-6	20.0968	20.0886		rpl-3	20.2765	20.173		tbb-2	20.7673	20.7704		acox-1.6
rps-23	20.0732		eat-6	20.0886		rpl-3	20.173		rpl-7	20.1765	20.0784		dars-1	20.6381	20.1714		pccb-1	20.7065	20.7112		acox-3
vit-3	20.0652		rpl-7	20.0784		dars-1	20.1714		rps-23	20.0732	20.0646		eat-6	20.0968	20.1695		F46H5.3	20.5299	20.7072		acp-1
rpl-9	20.0162		rps-23	20.0646		eat-6	20.1695		rpl-23	20.2684	20.0292		rpl-15	20.2111	20.1177		Y47G6A.15	18.5703	20.6941		acp-5
fib-1	19.9908		rpl-23	20.0292		rpl-15	20.1177		top-1	19.266	20.016		rps-9	19.785	20.1148		hsp-1	20.7358	20.6868		acp-6
rpl-20	19.9778		top-1	20.016		rps-9	20.1148		ifc-2	19.2879	20.005		fib-1	19.9908	20.0989		rps-14	20.5119	20.683		acs-1
tufm-1	19.9703		ifc-2	20.005		fib-1	20.0989		cgh-1	20.1239	19.9856		eef-2	19.9295	20.053		rpl-5	20.1563	20.6495		acs-11
atp-2	19.9666		cgh-1	19.9856		eef-2	20.053		eef-2	19.9295	19.9699		rpl-20	19.9778	20.0475		ran-1	20.7869	20.6295		acs-13
nol-56	19.9619		eef-2	19.9699		rpl-20	20.0475		rpl-20	19.9778	19.9637		perm-1	20.0877	20.0087		rps-3	20.3279	20.5828		acs-14
eef-2	19.9295		rpl-20	19.9637		perm-1	20.0087		tufm-1	19.9703	19.9527		sca-1	19.8298	20.0068		rps-8	20.4391	20.5786		acs-17
aco-2	19.9288		tufm-1	19.9527		sca-1	20.0068		sca-1	19.8298	19.9448		vdac-1	18.7063	19.9712		inf-1	20.3839	20.5713		acs-19
T04B8.5	19.8875		sca-1	19.9448		vdac-1	19.9712		his-1	19.8216	19.9008		rps-23	20.0732	19.9614		bgnt-1.1	20.9083	20.5691		acs-2
par-5	19.8797		his-1	19.9008		rps-23	19.9614		par-5	19.8797	19.8893		rpl-9	20.0162	19.9546		Y37E3.8	20.6917	20.5367		acs-21
ucr-1	19.8795		par-5	19.8893		rpl-9	19.9546		rpl-9	20.0162	19.859		rps-24	19.7682	19.9425		F02A9.10	20.8684	20.5322		acs-22
hsp-6	19.8399		rpl-9	19.859		rps-24	19.9425		hsp-6	19.8399	19.8061		par-5	19.8797	19.9327		rpl-7A	20.3648	20.4846		acs-4
rpl-33	19.8307		hsp-6	19.8061		par-5	19.9327		ucr-1	19.8795	19.8011		his-11	18.9086	19.8805		unc-54	20.538	20.4811		acs-5
sca-1	19.8298		ucr-1	19.8011		his-11	19.8805		acdh-10	20.107	19.775		emb-9	18.1464	19.8727		rps-11	20.3745	20.3688		acs-7
his-1	19.8216		acdh-10	19.775		emb-9	19.8727		rps-9	19.785	19.7624		rpl-4	19.563	19.866		F01G4.6	20.2792	20.3329		act-2
B0303.3	19.7925		rps-9	19.7624		rpl-4	19.866		rps-24	19.7682	19.7501		ucr-1	19.8795	19.8629		atp-1	20.3259	20.3055		act-4
rps-9	19.785		rps-24	19.7501		ucr-1	19.8629		rpl-17	19.5897	19.7069		rpl-33	19.8307	19.854		nol-56	20.286	20.3054		act-5
rps-24	19.7682		rpl-17	19.7069		rpl-33	19.854		rpl-4	19.563	19.7001		rpl-18	19.49	19.7717		atp-2	20.1744	20.2673		acy-1
rps-28	19.6974		rpl-4	19.7001		rpl-18	19.7717		his-57	19.4038	19.67		aco-2	19.9288	19.7545		rpl-7	20.0784	20.2662		adah-1
ifb-2	19.637		his-57	19.67		aco-2	19.7545		acdh-12	19.2808	19.6572		rps-18	19.5701	19.7252		rpl-23	20.0292	20.2351		adk-1
rpl-21	19.6287		acdh-12	19.6572		rps-18	19.7252		rps-28	19.6974	19.6443		ahcy-1	20.1288	19.7166		rpl-24.1	20.4153	20.2186		adpr-1
vit-1	19.6281		rps-28	19.6443		ahcy-1	19.7166		B0303.3	19.7925	19.621		cgh-1	20.1239	19.6947		top-1	20.016	20.1986		adr-1
rpl-17	19.5897		B0303.3	19.621		cgh-1	19.6947		pod-2	19.1979	19.589		trap-4	19.1765	19.6644		suca-1	20.5293	20.185		adr-2
rpl-11.1	19.5861		pod-2	19.589		trap-4	19.6644		rpl-21	19.6287	19.5877		rps-28	19.6974	19.6171		rpl-3	20.3112	20.173		ads-1
rps-18	19.5701		rpl-21	19.5877		rps-28	19.6171		rpl-33	19.8307	19.5778		rpl-11.1	19.5861	19.6114		dars-1	20.4746	20.1714		adsl-1
ola-1	19.5641		rpl-33	19.5778		rpl-11.1	19.6114		ola-1	19.5641	19.5709		rps-0	18.9231	19.6043		eat-6	20.0886	20.1695		adss-1
rpl-4	19.563		ola-1	19.5709		rps-0	19.6043		vha-15	19.4521	19.5705		vha-15	19.4521	19.5887		rpl-15	20.3924	20.1177		aex-3
hsp-4	19.5436		vha-15	19.5705		vha-15	19.5887		rpl-18	19.49	19.5246		ola-1	19.5641	19.5816		rps-9	19.7624	20.1148		aex-6
rpl-35	19.5199		rpl-18	19.5246		ola-1	19.5816		oatr-1	19.3057	19.5077		rpl-21	19.6287	19.5731		fib-1	20.096	20.0989		agef-1
rpl-18	19.49		oatr-1	19.5077		rpl-21	19.5731		rpl-11.1	19.5861	19.4546		tufm-1	19.9703	19.5603		eef-2	19.9699	20.053		agl-1
vha-15	19.4521		rpl-11.1	19.4546		tufm-1	19.5603		vit-3	20.0652	19.4486		rpl-17	19.5897	19.4989		rpl-20	19.9637	20.0475		agxt-1
F44E5.4	19.4468		vit-3	19.4486		rpl-17	19.4989		trap-4	19.1765	19.405		acer-1	19.0441	19.4877		perm-1	20.4371	20.0087		aha-1
rpl-13	19.4302		trap-4	19.405		acer-1	19.4877		rpl-13	19.4302	19.3969		hsp-4	19.5436	19.4573		vdac-1	18.8253	19.9712		ahcy-1
his-57	19.4038		rpl-13	19.3969		hsp-4	19.4573		T04B8.5	19.8875	19.3869		act-5	18.844	19.4435		rps-23	20.0646	19.9614		aho-3
msp-19	19.4004		T04B8.5	19.3869		ifc-2	19.4489		tsn-1	19.3574	19.3641		eef-1G	18.9188	19.4346		rpl-9	19.859	19.9546		ahsa-1
car-1	19.3912		tsn-1	19.3641		act-5	19.4435		hsp-4	19.5436	19.3349		acdh-10	20.107	19.4312		rps-24	19.7501	19.9425		ain-1
tag-18	19.3614		hsp-4	19.3349		eef-1G	19.4346		F44E5.4	19.4468	19.3313		B0303.3	19.7925	19.4228		par-5	19.8893	19.9327		aipl-1
tsn-1	19.3574		F44E5.4	19.3313		acdh-10	19.4312		vit-1	19.6281	19.311		unc-52	17.6851	19.4207		his-11	19.1981	19.8805		aipr-1
Y37E3.17	19.3558		vit-1	19.311		B0303.3	19.4228		Y37E3.17	19.3558	19.3001		tsn-1	19.3574	19.4117		emb-9	18.4184	19.8727		air-1
sec-61.a	19.3351		Y37E3.17	19.3001		unc-52	19.4207		tag-18	19.3614	19.2819		rps-20	18.9529	19.4058		rpl-4	19.7001	19.866		air-2
unc-15	19.3246		tag-18	19.2819		tsn-1	19.4117		eef-1G	18.9188	19.2737		unc-15	19.3246	19.3159		ucr-1	19.8011	19.8629		ajm-1
rml-1	19.3167		eef-1G	19.2737		rps-20	19.4058		ule-5	19.1774	19.2578		fln-1	18.7526	19.3125		rpl-33	19.5778	19.854		akap-1
oatr-1	19.3057		ule-5	19.2578		unc-15	19.3159		sec-61.a	19.3351	19.2423		pdhb-1	19.078	19.3049		rpl-18	19.5246	19.7717		akt-1
ifc-2	19.2879		sec-61.a	19.2423		fln-1	19.3125		acer-1	19.0441	19.2332		oatr-1	19.3057	19.287		aco-2	20.1624	19.7545		akt-2
acdh-12	19.2808		acer-1	19.2332		pdhb-1	19.3049		rps-0	18.9231	19.2099		rpl-13	19.4302	19.2788		rps-18	19.1946	19.7252		aldo-1
rpl-16	19.2727		rps-0	19.2099		oatr-1	19.287		rml-1	19.3167	19.2015		txdc-12.2	18.4632	19.2569		ahcy-1	20.1593	19.7166		aldo-2
top-1	19.266		rml-1	19.2015		rpl-13	19.2788		ZK813.3	19.0165	19.1983		dbt-1	17.7317	19.2554		cgh-1	19.9856	19.6947		alfa-1
chc-1	19.2413		ZK813.3	19.1983		txdc-12.2	19.2569		his-11	18.9086	19.1981		T04B8.5	19.8875	19.2457		trap-4	19.405	19.6644		alg-1
rps-16	19.2016		his-11	19.1981		dbt-1	19.2554		rps-18	19.5701	19.1946		pod-2	19.1979	19.2229		rps-28	19.6443	19.6171		algn-11
pod-2	19.1979		rps-18	19.1946		T04B8.5	19.2457		rpl-16	19.2727	19.1732		rps-7	18.7129	19.215		rpl-11.1	19.4546	19.6114		algn-12
ule-5	19.1774		rpl-16	19.1732		pod-2	19.2229		idha-1	18.9513	19.1605		rps-22	18.6596	19.2053		rps-0	19.2099	19.6043		algn-2
trap-4	19.1765		idha-1	19.1605		rps-7	19.215		pdhb-1	19.078	19.1542		rps-16	19.2016	19.2051		vha-15	19.5705	19.5887		algn-3
Q17350	19.1495		pdhb-1	19.1542		rps-22	19.2053		car-1	19.3912	19.1351		hsp-6	19.8399	19.1627		ola-1	19.5709	19.5816		algn-5
rpl-19	19.0897		car-1	19.1351		rps-16	19.2051		Y62H9A.5	18.9851	19.1308		pqn-52	17.5491	19.1588		rpl-21	19.5877	19.5731		alh-1
pdhb-1	19.078		Y62H9A.5	19.1308		hsp-6	19.1627		rpl-35	19.5199	19.1139		rml-1	19.3167	19.1429		tufm-1	19.9527	19.5603		alh-11
acer-1	19.0441		rpl-35	19.1139		pqn-52	19.1588		iffb-1	18.9046	19.1101		F44E5.4	19.4468	19.121		rpl-17	19.7069	19.4989		alh-12
cey-4	19.0374		iffb-1	19.1101		rml-1	19.1429		act-5	18.844	19.0926		rpl-16	19.2727	19.1208		acer-1	19.2332	19.4877		alh-13
pygl-1	19.0212		act-5	19.0926		F44E5.4	19.121		rpl-19	19.0897	19.0772		lev-11	17.8568	19.1188		hsp-4	19.3349	19.4573		alh-3
ZK813.3	19.0165		rpl-19	19.0772		rpl-16	19.1208		ketn-1	18.6993	19.0754		idh-1	17.9864	19.0636		act-5	19.0926	19.4435		alh-4
Y62H9A.5	18.9851		ketn-1	19.0754		lev-11	19.1188		chc-1	19.2413	19.0671		sec-61.a	19.3351	19.0466		eef-1G	19.2737	19.4346		alh-6
mdh-2	18.9699		chc-1	19.0671		idh-1	19.0636		unc-15	19.3246	19.0652		rpl-27	18.9235	19.0339		acdh-10	19.775	19.4312		alh-7
rpn-7	18.9629		unc-15	19.0652		sec-61.a	19.0466		dbt-1	17.7317	19.056		Q17350	19.1495	19.0328		B0303.3	19.621	19.4228		alh-8
rps-20	18.9529		dbt-1	19.056		rpl-27	19.0339		Q17350	19.1495	19.0184		chc-1	19.2413	19.0271		tsn-1	19.3641	19.4117		alh-9
idha-1	18.9513		Q17350	19.0184		Q17350	19.0328		ZK813.1	18.6409	18.9439		ZK813.3	19.0165	19.0074		rps-20	18.8251	19.4058		alkb-8
rpl-34	18.9274		ZK813.1	18.9439		chc-1	19.0271		txdc-12.2	18.4632	18.9403		tag-18	19.3614	18.9987		unc-15	19.0652	19.3159		alp-1
rpl-27	18.9235		txdc-12.2	18.9403		ZK813.3	19.0074		msp-19	19.4004	18.908		iffb-1	18.9046	18.9626		fln-1	18.556	19.3125		alx-1
rps-0	18.9231		msp-19	18.908		tag-18	18.9987		gcst-1	18.7881	18.9035		acdh-12	19.2808	18.9597		pdhb-1	19.1542	19.3049		aly-1
eef-1G	18.9188		gcst-1	18.9035		iffb-1	18.9626		C08F8.2	18.9027	18.8934		idha-1	18.9513	18.9441		oatr-1	19.5077	19.287		aly-2
his-11	18.9086		C08F8.2	18.8934		acdh-12	18.9597		pygl-1	19.0212	18.8889		rpl-19	19.0897	18.9432		rpl-13	19.3969	19.2788		aly-3
iffb-1	18.9046		pygl-1	18.8889		idha-1	18.9441		rps-16	19.2016	18.8834		hel-1	18.3413	18.9031		txdc-12.2	18.9403	19.2569		ama-1
sip-1	18.9043		rps-16	18.8834		rpl-19	18.9432		rpl-34	18.9274	18.8341		ucr-2.1	18.4636	18.8794		dbt-1	19.056	19.2554		ampd-1
C08F8.2	18.9027		rpl-34	18.8341		hel-1	18.9031		rpl-31	18.6825	18.8292		mdh-2	18.9699	18.878		T04B8.5	19.3869	19.2457		anat-1
Y62H9A.3	18.8829		rpl-31	18.8292		ucr-2.1	18.8794		vdac-1	18.7063	18.8253		cey-4	19.0374	18.8768		rps-7	18.6147	19.215		anc-1
act-5	18.844		vdac-1	18.8253		mdh-2	18.878		rps-20	18.9529	18.8251		Y37E3.17	19.3558	18.8533		rps-22	18.7859	19.2053		ani-2
rps-26	18.8112		rps-20	18.8251		cey-4	18.8768		rps-22	18.6596	18.7859		gcst-1	18.7881	18.8141		rps-16	18.8834	19.2051		anmt-1
gcst-1	18.7881		rps-22	18.7859		Y37E3.17	18.8533		rpn-7	18.9629	18.7838		Y51H7C.13	16.3069	18.7809		hsp-6	19.8061	19.1627		anmt-3
acdh-7	18.7722		rpn-7	18.7838		gcst-1	18.8141		Y62H9A.3	18.8829	18.783		cpn-3	18.3706	18.7767		F44E5.4	19.3313	19.121		ant-1.1
fln-1	18.7526		Y62H9A.3	18.783		Y51H7C.13	18.7809		rpl-27	18.9235	18.769		iff-2	18.5234	18.764		rpl-16	19.1732	19.1208		ant-1.4
glh-1	18.747		rpl-27	18.769		cpn-3	18.7767		goa-1	18.6039	18.7547		goa-1	18.6039	18.7573		idh-1	18.6578	19.0636		aos-1
ttr-51	18.7464		goa-1	18.7547		iff-2	18.764		mdh-2	18.9699	18.7161		alh-8	18.29	18.7105		sec-61.a	19.2423	19.0466		apa-2
rps-7	18.7129		mdh-2	18.7161		goa-1	18.7573		hel-1	18.3413	18.709		rpl-35	19.5199	18.7058		rpl-27	18.769	19.0339		apb-1
vdac-1	18.7063		hel-1	18.709		alh-8	18.7105		cey-4	19.0374	18.6713		car-1	19.3912	18.6897		Q17350	19.0184	19.0328		apb-3
fasn-1	18.7056		cey-4	18.6713		rpl-35	18.7058		rps-26	18.8112	18.6686		msp-19	19.4004	18.672		chc-1	19.0671	19.0271		apc-1
ketn-1	18.6993		rps-26	18.6686		car-1	18.6897		idh-1	17.9864	18.6578		vit-3	20.0652	18.6676		ZK813.3	19.1983	19.0074		apd-3
rpl-31	18.6825		idh-1	18.6578		msp-19	18.672		F21H7.5	18.5692	18.6505		dhs-28	18.6069	18.6377		tag-18	19.2819	18.9987		apg-1
vgln-1	18.668		F21H7.5	18.6505		vit-3	18.6676		acdh-7	18.7722	18.6441		vit-1	19.6281	18.6365		iffb-1	19.1101	18.9626		apm-1
rps-22	18.6596		acdh-7	18.6441		dhs-28	18.6377		sars-1	18.5872	18.6366		sip-1	18.9043	18.6101		acdh-12	19.6572	18.9597		apm-3
T23E7.2	18.656		sars-1	18.6366		vit-1	18.6365		rps-7	18.7129	18.6147		sars-1	18.5872	18.6082		idha-1	19.1605	18.9441		app-1
ZK813.1	18.6409		rps-7	18.6147		sip-1	18.6101		vgln-1	18.668	18.61		rpl-30	18.1515	18.5988		rpl-19	19.0772	18.9432		appg-1
eif-2gamma	18.6236		vgln-1	18.61		sars-1	18.6082		ech-1.2	18.3142	18.5958		pygl-1	19.0212	18.5934		hel-1	18.709	18.9031		aprt-1
dhs-28	18.6069		ech-1.2	18.5958		rpl-30	18.5988		art-1	18.4873	18.592		vgln-1	18.668	18.5797		ucr-2.1	18.5667	18.8794		aps-1
goa-1	18.6039		art-1	18.592		pygl-1	18.5934		myo-3	17.7867	18.5778		R53.4	18.5482	18.5749		mdh-2	18.7161	18.878		aps-2
acs-4	18.5952		myo-3	18.5778		vgln-1	18.5797		fasn-1	18.7056	18.5715		let-2	16.4771	18.55		cey-4	18.6713	18.8768		apy-1
sars-1	18.5872		fasn-1	18.5715		R53.4	18.5749		Y47G6A.15	18.4987	18.5703		T23E7.2	18.656	18.5477		Y37E3.17	19.3001	18.8533		aqp-10
F21H7.5	18.5692		Y47G6A.15	18.5703		let-2	18.55		ucr-2.1	18.4636	18.5667		Y62H9A.5	18.9851	18.5157		gcst-1	18.9035	18.8141		aqp-2
tba-2	18.5526		ucr-2.1	18.5667		T23E7.2	18.5477		fln-1	18.7526	18.556		glh-1	18.747	18.5059		Y51H7C.13	16.8717	18.7809		aqp-7
R53.4	18.5482		fln-1	18.556		Y62H9A.5	18.5157		glh-1	18.747	18.5218		ule-5	19.1774	18.4816		cpn-3	18.3839	18.7767		aqp-8
iff-2	18.5234		glh-1	18.5218		glh-1	18.5059		dhs-28	18.6069	18.5216		prdx-2	18.2643	18.471		iff-2	18.418	18.764		ard-1
ints-1	18.5104		dhs-28	18.5216		ule-5	18.4816		R53.4	18.5482	18.5211		rpl-34	18.9274	18.4708		goa-1	18.7547	18.7573		arf-1.2
Y47G6A.15	18.4987		R53.4	18.5211		prdx-2	18.471		eif-2gamma	18.6236	18.4976		rpn-7	18.9629	18.4574		alh-8	18.4688	18.7105		arf-3
art-1	18.4873		eif-2gamma	18.4976		rpl-34	18.4708		acs-4	18.5952	18.477		hsp-3	18.2862	18.446		rpl-35	19.1139	18.7058		arf-6
rpn-5	18.4834		acs-4	18.477		rpn-7	18.4574		alh-8	18.29	18.4688		tba-2	18.5526	18.4008		car-1	19.1351	18.6897		argk-1
ucr-2.1	18.4636		alh-8	18.4688		hsp-3	18.446		ubq-1	18.3877	18.4613		ifp-1	15.574	18.3846		msp-19	18.908	18.672		argn-1
txdc-12.2	18.4632		ubq-1	18.4613		tba-2	18.4008		tba-2	18.5526	18.461		acdh-7	18.7722	18.3778		vit-3	19.4486	18.6676		arid-1
rps-30	18.4096		tba-2	18.461		ifp-1	18.3846		ints-1	18.5104	18.4301		col-8	16.4439	18.3621		dhs-28	18.5216	18.6377		ark-1
ppk-3	18.3992		ints-1	18.4301		acdh-7	18.3778		emb-9	18.1464	18.4184		fasn-1	18.7056	18.3585		vit-1	19.311	18.6365		arl-1
ubq-1	18.3877		emb-9	18.4184		col-8	18.3621		iff-2	18.5234	18.418		cts-1	17.979	18.3576		sip-1	18.3375	18.6101		arl-8
rpl-26	18.3753		iff-2	18.418		fasn-1	18.3585		cpn-3	18.3706	18.3839		ZK813.1	18.6409	18.3539		sars-1	18.6366	18.6082		arp-1
cpn-3	18.3706		cpn-3	18.3839		cts-1	18.3576		ppk-2	18.1106	18.3824		eif-2gamma	18.6236	18.3522		vgln-1	18.61	18.5797		arrd-17
csr-1	18.3456		ppk-2	18.3824		ZK813.1	18.3539		T23E7.2	18.656	18.3761		eif-2alpha	18.0608	18.3285		R53.4	18.5211	18.5749		arrd-25
D1054.10	18.3437		T23E7.2	18.3761		eif-2gamma	18.3522		rpn-5	18.4834	18.3427		rps-5	17.3988	18.3267		let-2	17.3496	18.55		art-1
hel-1	18.3413		rpn-5	18.3427		eif-2alpha	18.3285		sip-1	18.9043	18.3375		idhb-1	18.1775	18.3259		Y62H9A.5	19.1308	18.5157		arx-1
ech-1.2	18.3142		sip-1	18.3375		rps-5	18.3267		ule-3	18.0205	18.3066		lec-3	17.1067	18.3128		glh-1	18.5218	18.5059		arx-2
nars-1	18.2946		ule-3	18.3066		idhb-1	18.3259		gfm-1	18.0368	18.3065		ucr-11	18.1899	18.3115		ule-5	19.2578	18.4816		arx-3
alh-8	18.29		gfm-1	18.3065		lec-3	18.3128		idhb-1	18.1775	18.2919		art-1	18.4873	18.2717		prdx-2	18.0829	18.471		arx-4
hsp-3	18.2862		idhb-1	18.2919		ucr-11	18.3115		let-92	17.9718	18.2717		C08F8.2	18.9027	18.2643		rpl-34	18.8341	18.4708		arx-6
prdx-2	18.2643		let-92	18.2717		art-1	18.2717		eif-2alpha	18.0608	18.2596		icl-1	18.1462	18.2591		rpn-7	18.7838	18.4574		asah-1
ldp-1	18.262		eif-2alpha	18.2596		C08F8.2	18.2643		icl-1	18.1462	18.2457		acs-4	18.5952	18.254		hsp-3	18.2064	18.446		asb-1
cyn-7	18.2306		icl-1	18.2457		icl-1	18.2591		nars-1	18.2946	18.2453		ubq-1	18.3877	18.2496		tba-2	18.461	18.4008		asb-2
nmy-1	18.2177		nars-1	18.2453		acs-4	18.254		rps-30	18.4096	18.2426		ule-3	18.0205	18.2355		ifp-1	16.709	18.3846		ascc-1
fars-3	18.2075		rps-30	18.2426		ubq-1	18.2496		B0250.5	18.1021	18.227		let-92	17.9718	18.2273		acdh-7	18.6441	18.3778		asg-1
ucr-11	18.1899		B0250.5	18.227		ule-3	18.2355		vbh-1	18.1431	18.225		cyn-7	18.2306	18.2059		col-8	16.6922	18.3621		asg-2
idhb-1	18.1775		vbh-1	18.225		let-92	18.2273		ucr-11	18.1899	18.2216		phb-1	17.9675	18.2041		fasn-1	18.5715	18.3585		ash-2
unc-87	18.1725		ucr-11	18.2216		cyn-7	18.2059		unc-52	17.6851	18.2163		F33D11.10	17.7869	18.1759		cts-1	18.0411	18.3576		asna-1
rpl-30	18.1515		unc-52	18.2163		phb-1	18.2041		hsp-3	18.2862	18.2064		sodh-1	17.6734	18.175		ZK813.1	18.9439	18.3539		asns-2
emb-9	18.1464		hsp-3	18.2064		F33D11.10	18.1759		ldp-1	18.262	18.1621		let-767	17.9874	18.1687		eif-2gamma	18.4976	18.3522		asp-1
icl-1	18.1462		ldp-1	18.1621		sodh-1	18.175		fars-3	18.2075	18.1518		rps-26	18.8112	18.1682		eif-2alpha	18.2596	18.3285		asp-13
vbh-1	18.1431		fars-3	18.1518		let-767	18.1687		csr-1	18.3456	18.1474		enpl-1	18.0972	18.1631		rps-5	17.9323	18.3267		asp-2
eif-3.C	18.1392		csr-1	18.1474		rps-26	18.1682		D1054.10	18.3437	18.1386		ints-1	18.5104	18.1608		idhb-1	18.2919	18.3259		asp-3
mcm-5	18.1353		D1054.10	18.1386		enpl-1	18.1631		F27D4.1	18.1261	18.1345		myo-3	17.7867	18.1545		lec-3	17.1801	18.3128		asp-4
copa-1	18.1351		F27D4.1	18.1345		ints-1	18.1608		copa-1	18.1351	18.1301		fars-3	18.2075	18.1522		ucr-11	18.2216	18.3115		asp-5
spch-1	18.1317		copa-1	18.1301		myo-3	18.1545		myo-2	17.3103	18.1019		vbh-1	18.1431	18.111		art-1	18.592	18.2717		asp-6
F27D4.1	18.1261		myo-2	18.1019		fars-3	18.1522		rpl-30	18.1515	18.0992		ppk-2	18.1106	18.1086		C08F8.2	18.8934	18.2643		asps-1
ppk-2	18.1106		rpl-30	18.0992		sca-1	18.1134		let-767	17.9874	18.0973		ttr-18	18.0136	18.0989		icl-1	18.2457	18.2591		atad-3
B0250.5	18.1021		let-767	18.0973		vbh-1	18.111		T05H10.6	17.8032	18.0921		Y62H9A.3	18.8829	18.0665		acs-4	18.477	18.254		ate-1
enpl-1	18.0972		T05H10.6	18.0921		ppk-2	18.1086		ddx-17	17.8269	18.0898		myo-2	17.3103	18.0652		ubq-1	18.4613	18.2496		atg-13
cpl-1	18.0878		ddx-17	18.0898		ttr-18	18.0989		phb-1	17.9675	18.0877		rpl-31	18.6825	18.0608		ule-3	18.3066	18.2355		atg-16.1
top-2	18.0859		phb-1	18.0877		Y62H9A.3	18.0665		prdx-2	18.2643	18.0829		dpy-23	17.8587	18.0501		let-92	18.2717	18.2273		atg-18
pfn-1	18.0849		prdx-2	18.0829		myo-2	18.0652		F33D11.10	17.7869	18.0615		D1054.10	18.3437	18.043		cyn-7	17.803	18.2059		atg-2
eif-2alpha	18.0608		F33D11.10	18.0615		rpl-31	18.0608		cts-1	17.979	18.0411		rpl-1	17.7709	18.0395		phb-1	18.0877	18.2041		atg-3
slc-25a10	18.0456		cts-1	18.0411		dpy-23	18.0501		H06I04.3	17.3111	18.006		F21H7.5	18.5692	18.0345		F33D11.10	18.0615	18.1759		atg-4.1
glp-4	18.0396		H06I04.3	18.006		D1054.10	18.043		kars-1	17.9246	17.9989		unc-87	18.1725	18.0315		sodh-1	17.8771	18.175		atg-5
gfm-1	18.0368		kars-1	17.9989		rpl-1	18.0395		glp-4	18.0396	17.9986		lec-1	17.5463	18.0248		let-767	18.0973	18.1687		atg-7
fars-1	18.0211		glp-4	17.9986		F21H7.5	18.0345		nduf-9	17.8564	17.9984		mlc-2	17.8293	17.9983		rps-26	18.6686	18.1682		atg9
ule-3	18.0205		nduf-9	17.9984		unc-87	18.0315		dpy-23	17.8587	17.9939		H17B01.2	15.4049	17.9959		enpl-1	17.934	18.1631		atgp-1
cct-3	18.0163		dpy-23	17.9939		lec-1	18.0248		Y69A2AR.18	17.8052	17.9929		B0250.5	18.1021	17.9957		ints-1	18.4301	18.1608		ath-1
ttr-18	18.0136		Y69A2AR.18	17.9929		mlc-2	17.9983		cpl-1	18.0878	17.9891		F27D4.1	18.1261	17.9952		myo-3	18.5778	18.1545		atic-1
ldh-1	17.9948		cpl-1	17.9891		H17B01.2	17.9959		fars-1	18.0211	17.9847		ldp-1	18.262	17.9914		fars-3	18.1518	18.1522		atln-1
mmcm-1	17.993		fars-1	17.9847		B0250.5	17.9957		nlp-31	17.8686	17.977		nars-1	18.2946	17.9671		vbh-1	18.225	18.111		atn-1
let-767	17.9874		nlp-31	17.977		F27D4.1	17.9952		rpl-26	18.3753	17.9754		pck-2	17.8623	17.9657		ppk-2	18.3824	18.1086		atp-1
idh-1	17.9864		rpl-26	17.9754		ldp-1	17.9914		egl-45	17.9614	17.9724		vha-11	17.3738	17.9648		ttr-18	17.228	18.0989		atp-2
uba-1	17.9849		egl-45	17.9724		nars-1	17.9671		nduf-7	17.7205	17.9566		ech-1.2	18.3142	17.9616		Y62H9A.3	18.783	18.0665		atp-3
cts-1	17.979		nduf-7	17.9566		pck-2	17.9657		nol-58	17.7214	17.956		ketn-1	18.6993	17.9565		myo-2	18.1019	18.0652		atp-4
let-92	17.9718		nol-58	17.956		vha-11	17.9648		eif-3.C	18.1392	17.9523		ddx-17	17.8269	17.9433		rpl-31	18.8292	18.0608		atp-5
phb-1	17.9675		eif-3.C	17.9523		ech-1.2	17.9616		pqn-22	17.6469	17.9366		copb-1	17.8633	17.9414		dpy-23	17.9939	18.0501		ATP6
egl-45	17.9614		pqn-22	17.9366		ketn-1	17.9565		enpl-1	18.0972	17.934		cpl-1	18.0878	17.9354		D1054.10	18.1386	18.043		attf-2
C28H8.3	17.9365		enpl-1	17.934		ddx-17	17.9433		rps-5	17.3988	17.9323		nol-58	17.7214	17.9335		rpl-1	17.8726	18.0395		atx-2
kars-1	17.9246		rps-5	17.9323		copb-1	17.9414		F22B5.10	17.8092	17.9274		uba-1	17.9849	17.9323		F21H7.5	18.6505	18.0345		azyx-1
sca-1	17.8743		F22B5.10	17.9274		cpl-1	17.9354		arf-3	17.7815	17.9259		rpn-5	18.4834	17.9292		unc-87	17.648	18.0315		B0001.4
nlp-31	17.8686		arf-3	17.9259		nol-58	17.9335		uba-1	17.9849	17.9137		T05H10.6	17.8032	17.9159		lec-1	17.2594	18.0248		B0024.11
eif-2beta	17.8652		uba-1	17.9137		uba-1	17.9323		ppk-3	18.3992	17.9113		fars-1	18.0211	17.9077		mlc-2	17.6577	17.9983		B0035.3
gsk-3	17.8652		ppk-3	17.9113		rpn-5	17.9292		cct-3	18.0163	17.9062		copa-1	18.1351	17.9038		H17B01.2	16.0207	17.9959		B0228.1
copb-1	17.8633		cct-3	17.9062		T05H10.6	17.9159		copb-1	17.8633	17.9033		glp-4	18.0396	17.8954		B0250.5	18.227	17.9957		B0250.5
pck-2	17.8623		copb-1	17.9033		fars-1	17.9077		ttr-51	18.7464	17.8982		C14B9.10	17.4242	17.8849		F27D4.1	18.1345	17.9952		B0252.5
dpy-23	17.8587		ttr-51	17.8982		copa-1	17.9038		top-2	18.0859	17.8967		eif-3.C	18.1392	17.8652		ldp-1	18.1621	17.9914		B0303.11
npp-9	17.8569		top-2	17.8967		glp-4	17.8954		erfa-1	17.767	17.8778		csr-1	18.3456	17.8554		nars-1	18.2453	17.9671		B0303.3
lev-11	17.8568		erfa-1	17.8778		C14B9.10	17.8849		sodh-1	17.6734	17.8771		rpl-26	18.3753	17.8548		pck-2	17.7355	17.9657		B0334.5
nduf-9	17.8564		sodh-1	17.8771		eif-3.C	17.8652		rpl-1	17.7709	17.8726		kars-1	17.9246	17.853		vha-11	17.6553	17.9648		B0361.6
mlc-2	17.8293		rpl-1	17.8726		csr-1	17.8554		ldh-1	17.9948	17.8645		H06I04.3	17.3111	17.8348		ech-1.2	18.5958	17.9616		B0379.1
ddx-17	17.8269		ldh-1	17.8645		rpl-26	17.8548		Y62H9A.4	16.3546	17.8538		ttr-51	18.7464	17.8283		ketn-1	19.0754	17.9565		B0395.3
gpd-2	17.8249		Y62H9A.4	17.8538		kars-1	17.853		mcm-5	18.1353	17.8451		rpl-12	17.1015	17.8241		ddx-17	18.0898	17.9433		B0403.3
ZK1058.9	17.8207		mcm-5	17.8451		H06I04.3	17.8348		C28H8.3	17.9365	17.841		erfa-1	17.767	17.8212		copb-1	17.9033	17.9414		B0416.5
F22B5.10	17.8092		C28H8.3	17.841		ttr-51	17.8283		pfn-1	18.0849	17.8294		arf-3	17.7815	17.816		cpl-1	17.9891	17.9354		B0464.6
dim-1	17.8068		pfn-1	17.8294		rpl-12	17.8241		mmcm-1	17.993	17.8153		Y69A2AR.18	17.8052	17.8076		nol-58	17.956	17.9335		B0464.9
Y69A2AR.18	17.8052		mmcm-1	17.8153		erfa-1	17.8212		cyn-7	18.2306	17.803		phb-2	17.4448	17.8056		uba-1	17.9137	17.9323		B0495.5
T05H10.6	17.8032		cyn-7	17.803		arf-3	17.816		iff-1	17.7468	17.7976		dim-1	17.8068	17.8046		rpn-5	18.3427	17.9292		B0495.7
F53H4.2	17.8		iff-1	17.7976		Y69A2AR.18	17.8076		C14B9.10	17.4242	17.7792		ldh-1	17.9948	17.7892		T05H10.6	18.0921	17.9159		B0495.8
rpt-6	17.7933		C14B9.10	17.7792		phb-2	17.8056		T22B7.7	17.7442	17.7787		unc-60	17.7915	17.7804		fars-1	17.9847	17.9077		B0511.6
unc-60	17.7915		T22B7.7	17.7787		dim-1	17.8046		nuo-5	17.5983	17.7604		egl-45	17.9614	17.778		copa-1	18.1301	17.9038		B0513.4
ifb-1	17.7906		nuo-5	17.7604		ldh-1	17.7892		gsk-3	17.8652	17.7563		iff-1	17.7468	17.7696		glp-4	17.9986	17.8954		bath-40
F33D11.10	17.7869		gsk-3	17.7563		unc-60	17.7804		slc-25a10	18.0456	17.747		pdi-3	17.6834	17.759		C14B9.10	17.7792	17.8849		baz-2
myo-3	17.7867		slc-25a10	17.747		egl-45	17.778		pck-2	17.8623	17.7355		top-2	18.0859	17.7457		eif-3.C	17.9523	17.8652		bca-1
arf-3	17.7815		sca-1	17.7375		iff-1	17.7696		nmy-1	18.2177	17.7291		nduf-9	17.8564	17.7424		csr-1	18.1474	17.8554		bcat-1
rpl-1	17.7709		pck-2	17.7355		pdi-3	17.759		eif-2beta	17.8652	17.7244		nduf-7	17.7205	17.7401		rpl-26	17.9754	17.8548		bcc-1
erfa-1	17.767		nmy-1	17.7291		top-2	17.7457		pars-1	17.656	17.7124		ifb-1	17.7906	17.7308		kars-1	17.9989	17.853		bckd-1A
pod-1	17.7548		eif-2beta	17.7244		nduf-9	17.7424		dim-1	17.8068	17.7031		perm-4	16.9084	17.7205		H06I04.3	18.006	17.8348		bckd-1b
iff-1	17.7468		pars-1	17.7124		nduf-7	17.7401		tufm-2	17.4326	17.6989		rpt-6	17.7933	17.6902		ttr-51	17.8982	17.8283		BE0003N10.1
T22B7.7	17.7442		dim-1	17.7031		ifb-1	17.7308		gas-1	17.3982	17.6753		gars-1	17.6705	17.683		rpl-12	16.5934	17.8241		ben-1
hsp-16.2	17.7329		tufm-2	17.6989		perm-4	17.7205		phb-2	17.4448	17.6689		C28H8.3	17.9365	17.6794		erfa-1	17.8778	17.8212		bgal-1
dbt-1	17.7317		gas-1	17.6753		rpt-6	17.6902		spch-1	18.1317	17.6601		rnp-4	17.2491	17.6772		arf-3	17.9259	17.816		bgnt-1.1
cct-1	17.7214		phb-2	17.6689		gars-1	17.683		mlc-2	17.8293	17.6577		eif-2beta	17.8652	17.6736		Y69A2AR.18	17.9929	17.8076		bicd-1
nol-58	17.7214		spch-1	17.6601		C28H8.3	17.6794		vha-11	17.3738	17.6553		cct-3	18.0163	17.6555		phb-2	17.6689	17.8056		bli-3
nduf-7	17.7205		mlc-2	17.6577		rnp-4	17.6772		gars-1	17.6705	17.6533		ril-1	17.0311	17.6547		dim-1	17.7031	17.8046		bmk-1
pyk-1	17.7009		vha-11	17.6553		eif-2beta	17.6736		unc-87	18.1725	17.648		pars-1	17.656	17.6517		ldh-1	17.8645	17.7892		bpl-1
unc-52	17.6851		gars-1	17.6533		rpl-30	17.6726		rpt-6	17.7933	17.6357		gfat-2	17.0401	17.6447		egl-45	17.9724	17.778		bpnt-1
pdi-3	17.6834		unc-87	17.648		cct-3	17.6555		ifb-1	17.7906	17.6332		rps-13	17.5594	17.6265		pdi-3	17.4894	17.759		bre-1
sodh-1	17.6734		rpt-6	17.6357		ril-1	17.6547		rps-6	17.5087	17.6101		acp-6	17.5615	17.6252		top-2	17.8967	17.7457		bub-1
gars-1	17.6705		ifb-1	17.6332		pars-1	17.6517		perm-4	16.9084	17.6038		rab-11.1	17.5828	17.6165		nduf-9	17.9984	17.7424		byn-1
K11H3.3	17.6584		rps-6	17.6101		gfat-2	17.6447		unc-60	17.7915	17.5991		far-1	17.1621	17.6018		nduf-7	17.9566	17.7401		C01B10.11
pars-1	17.656		perm-4	17.6038		rps-13	17.6265		unc-89	17.1256	17.5803		pfn-1	18.0849	17.594		ifb-1	17.6332	17.7308		C01B10.3
egl-4	17.6489		unc-60	17.5991		acp-6	17.6252		acp-6	17.5615	17.5783		ppk-3	18.3992	17.588		perm-4	17.6038	17.7205		C01B10.8
pqn-22	17.6469		unc-89	17.5803		rab-11.1	17.6165		K11H3.3	17.6584	17.5773		gpd-2	17.8249	17.573		rpt-6	17.6357	17.6902		C01B4.7
rpt-2	17.6206		acp-6	17.5783		far-1	17.6018		COX2	17.6141	17.5492		gfm-1	18.0368	17.5674		gars-1	17.6533	17.683		C01G10.9
COX2	17.6141		K11H3.3	17.5773		pfn-1	17.594		egl-4	17.6489	17.5434		COX2	17.6141	17.5627		C28H8.3	17.841	17.6794		C01G6.5
F59G1.3	17.6045		COX2	17.5492		ppk-3	17.588		lev-11	17.8568	17.5314		F22B5.10	17.8092	17.5623		rnp-4	16.9354	17.6772		C02B10.6
fipr-21	17.6041		egl-4	17.5434		gpd-2	17.573		rpt-2	17.6206	17.5308		rps-15	17.4217	17.5577		eif-2beta	17.7244	17.6736		C02C2.6
nuo-5	17.5983		lev-11	17.5314		gfm-1	17.5674		cct-1	17.7214	17.53		ostb-1	17.2624	17.551		cct-3	17.9062	17.6555		C02D5.4
bckd-1A	17.5837		rpt-2	17.5308		COX2	17.5627		abcf-2	17.4444	17.5293		C18B2.3	17.4029	17.5341		ril-1	17.2217	17.6547		C02F5.3
rab-11.1	17.5828		cct-1	17.53		F22B5.10	17.5623		bckd-1A	17.5837	17.5161		slc-25a10	18.0456	17.5264		pars-1	17.7124	17.6517		C03A3.2
acp-6	17.5615		abcf-2	17.5293		rps-15	17.5577		ZC434.8	17.5133	17.5045		rpt-2	17.6206	17.5228		gfat-2	17.3961	17.6447		C04C11.1
rps-13	17.5594		bckd-1A	17.5161		ostb-1	17.551		mpdu-1	17.4883	17.4962		rps-30	18.4096	17.5183		rps-13	17.1075	17.6265		C04E6.11
F53B6.4	17.5593		ZC434.8	17.5045		C18B2.3	17.5341		npp-9	17.8569	17.4922		plp-1	17.0733	17.5104		acp-6	17.5783	17.6252		C05C10.2
lars-1	17.5535		mpdu-1	17.4962		slc-25a10	17.5264		pdi-3	17.6834	17.4894		vha-2	16.8076	17.5104		rab-11.1	17.4196	17.6165		C05C10.3
pqn-52	17.5491		npp-9	17.4922		rpt-2	17.5228		spg-7	17.4967	17.4884		cdc-48.1	17.0517	17.4997		far-1	17.0035	17.6018		C05C12.5
pud-3	17.5487		pdi-3	17.4894		rps-30	17.5183		ucr-2.3	17.528	17.481		egl-4	17.6489	17.4985		pfn-1	17.8294	17.594		C05C8.1
lec-1	17.5463		spg-7	17.4884		plp-1	17.5104		F53B6.4	17.5593	17.476		mmcm-1	17.993	17.4978		ppk-3	17.9113	17.588		C05C8.7
popl-1	17.537		ucr-2.3	17.481		vha-2	17.5104		ule-1	16.9081	17.4456		rps-6	17.5087	17.4974		gpd-2	17.299	17.573		C05D11.1
R13H4.2	17.5299		F53B6.4	17.476		cdc-48.1	17.4997		hach-1	17.1477	17.4388		vha-12	17.2637	17.494		gfm-1	18.3065	17.5674		C06A6.4
ucr-2.3	17.528		ule-1	17.4456		egl-4	17.4985		fipr-21	17.6041	17.428		abcf-2	17.4444	17.4876		COX2	17.5492	17.5627		C06B3.6
ttr-2	17.5165		hach-1	17.4388		mmcm-1	17.4978		pyk-1	17.7009	17.4215		nlp-31	17.8686	17.4844		F22B5.10	17.9274	17.5623		C06E1.9
ZC434.8	17.5133		fipr-21	17.428		rps-6	17.4974		rab-11.1	17.5828	17.4196		gsk-3	17.8652	17.4841		rps-15	17.2967	17.5577		C07A12.7
rps-6	17.5087		pyk-1	17.4215		vha-12	17.494		popl-1	17.537	17.4122		far-2	17.4986	17.4717		ostb-1	17.2034	17.551		C07D8.6
far-2	17.4986		rab-11.1	17.4196		abcf-2	17.4876		lars-1	17.5535	17.4113		K11H3.3	17.6584	17.4716		C18B2.3	17.3611	17.5341		C08A9.10
spg-7	17.4967		popl-1	17.4122		nlp-31	17.4844		gfat-2	17.0401	17.3961		rps-10	16.8185	17.4486		slc-25a10	17.747	17.5264		C08B6.8
rpl-36	17.4961		lars-1	17.4113		gsk-3	17.4841		nra-2	17.3281	17.3944		ZC434.8	17.5133	17.4482		rpt-2	17.5308	17.5228		C08E8.4
mpdu-1	17.4883		gfat-2	17.3961		far-2	17.4717		pud-3	17.5487	17.3928		adk-1	16.7739	17.445		rps-30	18.2426	17.5183		C08F8.2
phb-2	17.4448		nra-2	17.3944		K11H3.3	17.4716		kin-19	17.2279	17.3926		vha-13	16.7984	17.4431		plp-1	17.3435	17.5104		C09D4.1
abcf-2	17.4444		pud-3	17.3928		rps-10	17.4486		rpn-3	17.3788	17.3914		dyn-1	17.153	17.4368		vha-2	16.6427	17.5104		C09G9.1
unc-82	17.4411		kin-19	17.3926		ZC434.8	17.4482		pqn-52	17.5491	17.3627		T21B6.3	15.4046	17.4363		cdc-48.1	17.2451	17.4997		C10E2.1
pab-2	17.4396		rpn-3	17.3914		adk-1	17.445		C18B2.3	17.4029	17.3611		ule-1	16.9081	17.4342		egl-4	17.5434	17.4985		C10G11.8
tufm-2	17.4326		pqn-52	17.3627		vha-13	17.4431		mpc-2	17.3348	17.3575		cbd-1	15.9424	17.4338		mmcm-1	17.8153	17.4978		C10G8.4
rsp-3	17.4304		C18B2.3	17.3611		dyn-1	17.4368		let-2	16.4771	17.3496		C16A3.5	17.1153	17.4124		rps-6	17.6101	17.4974		C11D2.4
stt-3	17.4284		mpc-2	17.3575		T21B6.3	17.4363		plp-1	17.0733	17.3435		bckd-1A	17.5837	17.408		vha-12	17.0079	17.494		C14A11.6
C14B9.10	17.4242		ifc-2	17.3566		ule-1	17.4342		arx-4	17.315	17.3167		mpdu-1	17.4883	17.4045		abcf-2	17.5293	17.4876		C14B9.10
rps-15	17.4217		let-2	17.3496		cbd-1	17.4338		F59G1.3	17.6045	17.3116		nuo-5	17.5983	17.4033		nlp-31	17.977	17.4844		C14B9.8
C18B2.3	17.4029		plp-1	17.3435		C16A3.5	17.4124		rsp-3	17.4304	17.3095		cct-1	17.7214	17.4		gsk-3	17.7563	17.4841		C14C10.5
rpl-30	17.4029		arx-4	17.3167		bckd-1A	17.408		gpd-2	17.8249	17.299		F36A2.7	16.7387	17.3994		far-2	17.2523	17.4717		C14F11.4
rps-5	17.3988		F59G1.3	17.3116		mpdu-1	17.4045		hpo-19	17.3567	17.2973		ndk-1	16.6301	17.3714		K11H3.3	17.5773	17.4716		C14H10.3
gas-1	17.3982		rsp-3	17.3095		nuo-5	17.4033		rps-15	17.4217	17.2967		pyk-1	17.7009	17.3578		rps-10	16.7027	17.4486		C15A11.7
rpn-3	17.3788		gpd-2	17.299		cct-1	17.4		ZK1058.9	17.8207	17.2949		mcm-5	18.1353	17.3575		ZC434.8	17.5045	17.4482		C15H9.9
vha-11	17.3738		hpo-19	17.2973		F36A2.7	17.3994		R13H4.2	17.5299	17.2908		ucr-2.3	17.528	17.3509		adk-1	16.9956	17.445		C16A3.5
cpr-9	17.3731		rps-15	17.2967		ndk-1	17.3714		dyn-1	17.153	17.2848		ahsa-1	16.5646	17.3448		vha-13	16.9103	17.4431		C17G1.2
hpo-19	17.3567		ZK1058.9	17.2949		pyk-1	17.3578		stt-3	17.4284	17.2753		gas-1	17.3982	17.3335		dyn-1	17.2848	17.4368		C17G10.1
mpc-2	17.3348		R13H4.2	17.2908		mcm-5	17.3575		pod-1	17.7548	17.2663		sams-3	16.3073	17.3333		T21B6.3	16.4662	17.4363		C17H12.12
nra-2	17.3281		dyn-1	17.2848		ucr-2.3	17.3509		C16A3.5	17.1153	17.2598		ifo-1	14.8415	17.3227		ule-1	17.4456	17.4342		C18B2.3
gspd-1	17.323		stt-3	17.2753		ahsa-1	17.3448		lec-1	17.5463	17.2594		rsp-3	17.4304	17.3183		cbd-1	16.7117	17.4338		C18B2.4
arx-4	17.315		pod-1	17.2663		gas-1	17.3335		far-2	17.4986	17.2523		popl-1	17.537	17.3172		C16A3.5	17.2598	17.4124		C18B2.5
H06I04.3	17.3111		C16A3.5	17.2598		sams-3	17.3333		cdc-48.1	17.0517	17.2451		rbmx-2	16.7345	17.3167		bckd-1A	17.5161	17.408		C18E9.2
myo-2	17.3103		lec-1	17.2594		ifo-1	17.3227		ttr-18	18.0136	17.228		mek-5	17.0713	17.3123		mpdu-1	17.4962	17.4045		C18G1.9
maph-1.1	17.3		far-2	17.2523		rsp-3	17.3183		ril-1	17.0311	17.2217		rpl-36	17.4961	17.3121		nuo-5	17.7604	17.4033		C18H7.1
uev-1	17.2979		cdc-48.1	17.2451		popl-1	17.3172		fnip-2	17.0744	17.216		pud-3	17.5487	17.3089		cct-1	17.53	17.4		C23G10.2
rab-7	17.2911		ttr-18	17.228		rbmx-2	17.3167		ctps-1	17.0578	17.2133		rps-25	17.239	17.3059		F36A2.7	17.057	17.3994		C23H3.2
R13H4.2	17.2888		ril-1	17.2217		mek-5	17.3123		cct-2	17.1389	17.2129		pat-10	17.0635	17.3058		ndk-1	16.4837	17.3714		C24H12.4
F37C4.5	17.2787		fnip-2	17.216		rpl-36	17.3121		ostb-1	17.2624	17.2034		cct-2	17.1389	17.2878		pyk-1	17.4215	17.3578		C25A11.2
cpt-1	17.269		ctps-1	17.2133		pud-3	17.3089		rars-2	16.6896	17.2032		rpt-1	17.1798	17.2863		mcm-5	17.8451	17.3575		C25D7.10
Y66H1A.4	17.268		cct-2	17.2129		rps-25	17.3059		Y66H1A.4	17.268	17.1806		bckd-1b	17.135	17.285		ucr-2.3	17.481	17.3509		C25F9.4
vha-12	17.2637		ostb-1	17.2034		pat-10	17.3058		lec-3	17.1067	17.1801		lars-1	17.5535	17.283		ahsa-1	17.0143	17.3448		C25G4.3
ostb-1	17.2624		rars-2	17.2032		cct-2	17.2878		rpt-1	17.1798	17.1668		pab-2	17.4396	17.2754		gas-1	17.6753	17.3335		C26E6.12
rnp-4	17.2491		Y66H1A.4	17.1806		rpt-1	17.2863		mek-5	17.0713	17.1592		ftt-2	16.6887	17.2748		sams-3	17.141	17.3333		C27A7.5
fbp-1	17.2485		lec-3	17.1801		bckd-1b	17.285		rbmx-2	16.7345	17.1582		rpt-5	17.0835	17.2553		ifo-1	15.6525	17.3227		C27B7.5
eif-3.G	17.2398		rpt-1	17.1668		lars-1	17.283		gpdh-2	16.9854	17.1563		hach-1	17.1477	17.255		rsp-3	17.3095	17.3183		C27D8.4
rps-25	17.239		mek-5	17.1592		pab-2	17.2754		dhs-12	17.1562	17.1533		mpc-2	17.3348	17.2473		popl-1	17.4122	17.3172		C27F2.10
metl-17	17.2326		rbmx-2	17.1582		ftt-2	17.2748		pab-2	17.4396	17.1506		gpdh-2	16.9854	17.2462		rbmx-2	17.1582	17.3167		C27F2.4
rpl-32	17.2308		gpdh-2	17.1563		rpt-5	17.2553		metl-17	17.2326	17.1461		lec-2	16.1616	17.229		mek-5	17.1592	17.3123		C28H8.3
kin-19	17.2279		dhs-12	17.1533		hach-1	17.255		bckd-1b	17.135	17.143		clik-1	16.6841	17.2131		rpl-36	16.8782	17.3121		C29F5.1
tbb-1	17.2113		pab-2	17.1506		mpc-2	17.2473		sams-3	16.3073	17.141		asg-2	16.6329	17.2129		pud-3	17.3928	17.3089		C29F7.2
pyr-1	17.2078		rpl-30	17.1496		gpdh-2	17.2462		rpl-32	17.2308	17.1384		T22B7.7	17.7442	17.2125		rps-25	17.1131	17.3059		C29F7.3
tba-4	17.2031		metl-17	17.1461		lec-2	17.229		cpt-1	17.269	17.123		C39D10.7	16.4779	17.2017		pat-10	16.6339	17.3058		C29H12.2
Y47G6A.22	17.1946		bckd-1b	17.143		clik-1	17.2131		aars-2	17.0585	17.1218		sams-1	16.4925	17.1914		cct-2	17.2129	17.2878		C30F12.2
W10C8.5	17.1845		sams-3	17.141		asg-2	17.2129		npp-25	17.0572	17.1153		ZK1058.9	17.8207	17.1906		rpt-1	17.1668	17.2863		C30G12.2
rpt-1	17.1798		rpl-32	17.1384		T22B7.7	17.2125		rps-25	17.239	17.1131		rps-17	16.7572	17.1858		bckd-1b	17.143	17.285		C31C9.2
far-1	17.1621		cpt-1	17.123		C39D10.7	17.2017		gspd-1	17.323	17.1128		hpo-19	17.3567	17.1812		lars-1	17.4113	17.283		C31H5.6
copd-1	17.1599		aars-2	17.1218		sams-1	17.1914		Y55F3AM.13	17.1441	17.1122		spg-7	17.4967	17.1791		pab-2	17.1506	17.2754		C32D5.8
dhs-12	17.1562		R13H4.2	17.1156		ZK1058.9	17.1906		snrp-200	16.9719	17.1098		R13H4.2	17.5299	17.178		rpt-5	17.0561	17.2553		C32E12.1
T08G11.1	17.1545		npp-25	17.1153		rps-17	17.1858		pfk-1.1	16.9028	17.108		tufm-2	17.4326	17.1757		hach-1	17.4388	17.255		C32F10.8
abcf-1	17.1543		rps-25	17.1131		hpo-19	17.1812		rps-13	17.5594	17.1075		stt-3	17.4284	17.1703		mpc-2	17.3575	17.2473		C33A12.1
dyn-1	17.153		gspd-1	17.1128		spg-7	17.1791		Y71H10B.1	16.9525	17.1002		aars-2	17.0585	17.1696		gpdh-2	17.1563	17.2462		C33F10.12
hach-1	17.1477		Y55F3AM.13	17.1122		R13H4.2	17.178		hars-1	17.0981	17.087		gspd-1	17.323	17.1644		lec-2	16.1116	17.229		C34E10.10
Y55F3AM.13	17.1441		snrp-200	17.1098		tufm-2	17.1757		maph-1.1	17.3	17.0614		nmy-1	18.2177	17.1609		clik-1	15.9914	17.2131		C35A5.8
cct-2	17.1389		pfk-1.1	17.108		stt-3	17.1703		F36A2.7	16.7387	17.057		rpn-3	17.3788	17.1561		asg-2	16.728	17.2129		C35B1.5
bckd-1b	17.135		rps-13	17.1075		aars-2	17.1696		rpt-5	17.0835	17.0561		W10C8.5	17.1845	17.1527		T22B7.7	17.7787	17.2125		C36A4.4
slc-25a18.1	17.1295		Y71H10B.1	17.1002		gspd-1	17.1644		pyr-1	17.2078	17.0523		vha-8	16.3172	17.1449		C39D10.7	16.7269	17.2017		C36B7.6
unc-89	17.1256		hars-1	17.087		nmy-1	17.1609		ife-1	16.6568	17.0519		Y55F3AM.13	17.1441	17.1437		sams-1	16.8399	17.1914		C37A2.7
C16A3.5	17.1153		maph-1.1	17.0614		rpn-3	17.1561		rpn-2	16.9514	17.0478		F55F8.2	16.3353	17.1289		ZK1058.9	17.2949	17.1906		C37C3.2
rnr-1	17.1094		F36A2.7	17.057		W10C8.5	17.1527		rars-1	17.0488	17.0426		dhs-12	17.1562	17.1274		rps-17	16.2489	17.1858		C37H5.13
lec-3	17.1067		rpt-5	17.0561		vha-8	17.1449		tbb-1	17.2113	17.0331		arf-1.2	17.0224	17.1236		hpo-19	17.2973	17.1812		C38C10.2
fkb-6	17.1037		pyr-1	17.0523		Y55F3AM.13	17.1437		arf-1.2	17.0224	17.0311		arx-4	17.315	17.1174		spg-7	17.4884	17.1791		C38C10.3
rpl-12	17.1015		ife-1	17.0519		F55F8.2	17.1289		aass-1	16.795	17.0236		pfk-1.1	16.9028	17.1161		tufm-2	17.6989	17.1757		C39B5.5
hars-1	17.0981		rpn-2	17.0478		dhs-12	17.1274		tba-4	17.2031	17.0211		ctps-1	17.0578	17.1062		stt-3	17.2753	17.1703		C39B5.6
dif-1	17.0967		rars-1	17.0426		arf-1.2	17.1236		ahsa-1	16.5646	17.0143		npp-9	17.8569	17.0997		aars-2	17.1218	17.1696		C39D10.7
rpt-5	17.0835		tbb-1	17.0331		arx-4	17.1174		cand-1	17.0429	17.0124		fipr-21	17.6041	17.0942		gspd-1	17.1128	17.1644		C39D10.8
fnip-2	17.0744		arf-1.2	17.0311		pfk-1.1	17.1161		uev-1	17.2979	17.0081		myo-5	15.8353	17.0937		rpn-3	17.3914	17.1561		C40H1.7
plp-1	17.0733		aass-1	17.0236		ctps-1	17.1062		vha-12	17.2637	17.0079		aqp-2	16.4649	17.0847		W10C8.5	16.9746	17.1527		C44B7.5
mek-5	17.0713		tba-4	17.0211		npp-9	17.0997		far-1	17.1621	17.0035		acdh-1	15.9236	17.0732		vha-8	16.2989	17.1449		C44C1.1
unc-116	17.0702		ahsa-1	17.0143		fipr-21	17.0942		acdh-1	15.9236	16.9965		cpr-9	17.3731	17.0693		Y55F3AM.13	17.1122	17.1437		C45B2.2
pat-10	17.0635		cand-1	17.0124		myo-5	17.0937		adk-1	16.7739	16.9956		vig-1	17.0353	17.0671		F55F8.2	16.8102	17.1289		C45B2.6
aars-2	17.0585		uev-1	17.0081		aqp-2	17.0847		copd-1	17.1599	16.9946		kin-19	17.2279	17.0666		dhs-12	17.1533	17.1274		C45G9.5
ctps-1	17.0578		vha-12	17.0079		R13H4.2	17.08		eif-3.G	17.2398	16.9873		eif-3.G	17.2398	17.0631		arf-1.2	17.0311	17.1236		C46C11.3
npp-25	17.0572		far-1	17.0035		acdh-1	17.0732		rab-7	17.2911	16.9871		hrpr-1	16.7127	17.0429		arx-4	17.3167	17.1174		C46F11.4
cdc-48.1	17.0517		acdh-1	16.9965		cpr-9	17.0693		cpr-9	17.3731	16.9823		Y62H9A.4	16.3546	17.0349		pfk-1.1	17.108	17.1161		C46G7.2
rars-1	17.0488		adk-1	16.9956		vig-1	17.0671		hrpr-1	16.7127	16.9818		icd-2	16.7967	17.0344		ctps-1	17.2133	17.1062		C47B2.2
cand-1	17.0429		copd-1	16.9946		kin-19	17.0666		sec-24.1	16.9367	16.9794		Y66H1A.4	17.268	17.0324		npp-9	17.4922	17.0997		C47B2.9
gfat-2	17.0401		eif-3.G	16.9873		eif-3.G	17.0631		dld-1	16.378	16.9765		nra-2	17.3281	17.0275		fipr-21	17.428	17.0942		C47D12.2
rop-1	17.0391		rab-7	16.9871		hrpr-1	17.0429		W10C8.5	17.1845	16.9746		lec-6	16.8781	17.0256		myo-5	16.9458	17.0937		C47E12.2
vig-1	17.0353		cpr-9	16.9823		Y62H9A.4	17.0349		qars-1	16.9112	16.9676		cand-1	17.0429	17.0239		aqp-2	16.7189	17.0847		C47G2.3
rme-1	17.0339		hrpr-1	16.9818		icd-2	17.0344		fkb-6	17.1037	16.9675		npp-25	17.0572	17.0213		acdh-1	16.9965	17.0732		C49A9.2
ril-1	17.0311		sec-24.1	16.9794		Y66H1A.4	17.0324		sup-46	16.9039	16.9672		cpt-1	17.269	17.0149		cpr-9	16.9823	17.0693		C49A9.5
arf-1.2	17.0224		dld-1	16.9765		nra-2	17.0275		misc-1	16.9406	16.964		Y71H10B.1	16.9525	17.0066		vig-1	16.7204	17.0671		C49A9.6
mars-1	17.0203		W10C8.5	16.9746		lec-6	17.0256		abcf-1	17.1543	16.9627		sec-24.1	16.9367	17.0028		kin-19	17.3926	17.0666		C49A9.9
dhc-1	17.0136		qars-1	16.9676		cand-1	17.0239		myo-5	15.8353	16.9458		gdh-1	16.8271	16.9996		eif-3.G	16.9873	17.0631		C49H3.3
rab-18	17.0016		fkb-6	16.9675		npp-25	17.0213		rnp-4	17.2491	16.9354		lam-2	15.5586	16.9964		hrpr-1	16.9818	17.0429		C50B6.3
dpm-1	16.9963		sup-46	16.9672		cpt-1	17.0149		alh-6	16.8938	16.9304		tba-4	17.2031	16.9958		Y62H9A.4	17.8538	17.0349		C50D2.7
W08E12.7	16.9938		misc-1	16.964		Y71H10B.1	17.0066		nmy-2	16.7876	16.929		hars-1	17.0981	16.9912		icd-2	16.8055	17.0344		C50D2.9
gcn-1	16.987		abcf-1	16.9627		sec-24.1	17.0028		H04M03.3	16.4378	16.9262		sup-46	16.9039	16.9902		Y66H1A.4	17.1806	17.0324		C50F4.1
gpdh-2	16.9854		myo-5	16.9458		gdh-1	16.9996		gdh-1	16.8271	16.9219		ndub-6	16.6383	16.9883		nra-2	17.3944	17.0275		C51G7.4
rpl-28	16.973		rnp-4	16.9354		lam-2	16.9964		C49H3.3	16.4962	16.9214		ifc-1	15.3871	16.9868		lec-6	16.66	17.0256		C53A5.17
snrp-200	16.9719		alh-6	16.9304		tba-4	16.9958		dif-1	17.0967	16.9211		rme-1	17.0339	16.9853		cand-1	17.0124	17.0239		C53B7.2
Y71H10B.1	16.9525		nmy-2	16.929		hars-1	16.9912		rme-1	17.0339	16.913		rsp-2	15.9747	16.9827		npp-25	17.1153	17.0213		C53C9.2
rpn-2	16.9514		H04M03.3	16.9262		sup-46	16.9902		vha-13	16.7984	16.9103		copd-1	17.1599	16.9824		cpt-1	17.123	17.0149		C53D6.7
ttr-45	16.9419		gdh-1	16.9219		ndub-6	16.9883		gcn-1	16.987	16.9036		gldc-1	16.5883	16.9696		Y71H10B.1	17.1002	17.0066		C53H9.2
misc-1	16.9406		C49H3.3	16.9214		ifc-1	16.9868		vwa-8	16.7056	16.9026		fkb-6	17.1037	16.9639		sec-24.1	16.9794	17.0028		C54G4.7
mcm-7	16.9402		dif-1	16.9211		rme-1	16.9853		Y47G6A.22	17.1946	16.8905		ribo-1	16.8163	16.9564		gdh-1	16.9219	16.9996		C55A6.4
ent-1	16.9369		rme-1	16.913		rsp-2	16.9827		ftt-2	16.6887	16.8876		pod-1	17.7548	16.9444		lam-2	15.695	16.9964		C56A3.5
sec-24.1	16.9367		vha-13	16.9103		copd-1	16.9824		gldc-1	16.5883	16.8815		uev-1	17.2979	16.9432		tba-4	17.0211	16.9958		cab-1
msp-78	16.9317		gcn-1	16.9036		gldc-1	16.9696		rpl-36	17.4961	16.8782		dld-1	16.378	16.9399		hars-1	17.087	16.9912		cacn-1
mcm-2	16.9177		vwa-8	16.9026		fkb-6	16.9639		copg-1	16.8051	16.8752		copg-1	16.8051	16.9395		sup-46	16.9672	16.9902		cah-4
qars-1	16.9112		Y47G6A.22	16.8905		ribo-1	16.9564		Y51H7C.13	16.3069	16.8717		fum-1	16.5458	16.9351		ndub-6	16.323	16.9883		cah-5
perm-4	16.9084		ftt-2	16.8876		pod-1	16.9444		ttr-2	17.5165	16.8684		asb-2	16.5591	16.9339		ifc-1	15.1766	16.9868		calu-1
ule-1	16.9081		gldc-1	16.8815		uev-1	16.9432		F45D11.15	16.3022	16.8678		pyr-1	17.2078	16.9323		rme-1	16.913	16.9853		cand-1
sup-46	16.9039		rpl-36	16.8782		dld-1	16.9399		ent-1	16.9369	16.8611		F53B6.4	17.5593	16.929		rsp-2	16.5667	16.9827		cap-1
pfk-1.1	16.9028		copg-1	16.8752		copg-1	16.9395		ttn-1	16.8288	16.8453		snrp-200	16.9719	16.928		copd-1	16.9946	16.9824		cap-2
cox-10	16.9018		Y51H7C.13	16.8717		fum-1	16.9351		rnr-1	17.1094	16.8434		pqn-22	17.6469	16.9177		gldc-1	16.8815	16.9696		capg-1
alh-6	16.8938		ttr-2	16.8684		asb-2	16.9339		sams-1	16.4925	16.8399		gcn-1	16.987	16.9067		fkb-6	16.9675	16.9639		capg-2
sucl-2	16.8908		F45D11.15	16.8678		pyr-1	16.9323		mcm-2	16.9177	16.8339		rars-1	17.0488	16.9022		ribo-1	16.8103	16.9564		car-1
nsun-1	16.8864		ent-1	16.8611		F53B6.4	16.929		unc-116	17.0702	16.831		W08E12.7	16.9938	16.8944		pod-1	17.2663	16.9444		cars-1
lec-6	16.8781		ttn-1	16.8453		snrp-200	16.928		mcm-7	16.9402	16.829		rla-0	15.7605	16.893		uev-1	17.0081	16.9432		cas-1
drp-1	16.8498		rnr-1	16.8434		pqn-22	16.9177		sucl-2	16.8908	16.8242		hphd-1	16.054	16.891		dld-1	16.9765	16.9399		cas-2
K02F3.2	16.8423		sams-1	16.8399		gcn-1	16.9067		rab-18	17.0016	16.8172		hrpk-1	16.6917	16.8876		copg-1	16.8752	16.9395		cash-1
let-70	16.8422		mcm-2	16.8339		rars-1	16.9022		W08E12.7	16.9938	16.8129		rpt-3	16.6704	16.8827		fum-1	16.5252	16.9351		catp-3
ttn-1	16.8288		unc-116	16.831		W08E12.7	16.8944		R05F9.6	16.6268	16.8115		F59G1.3	17.6045	16.8812		asb-2	16.5442	16.9339		catp-4
gdh-1	16.8271		mcm-7	16.829		rla-0	16.893		ribo-1	16.8163	16.8103		gsy-1	16.7935	16.878		pyr-1	17.0523	16.9323		catp-8
mct-6	16.8219		sucl-2	16.8242		hphd-1	16.891		F55F8.2	16.3353	16.8102		maph-1.1	17.3	16.8768		F53B6.4	17.476	16.929		cav-1
rps-10	16.8185		rab-18	16.8172		hrpk-1	16.8876		dhc-1	17.0136	16.8059		tbb-1	17.2113	16.8655		snrp-200	17.1098	16.928		cav-2
ribo-1	16.8163		W08E12.7	16.8129		rpt-3	16.8827		icd-2	16.7967	16.8055		misc-1	16.9406	16.8606		gcn-1	16.9036	16.9067		cbd-1
F49E2.5	16.815		R05F9.6	16.8115		F59G1.3	16.8812		T28D6.6	16.6511	16.8025		rab-7	17.2911	16.8557		rars-1	17.0426	16.9022		cbl-1
usp-4	16.812		ribo-1	16.8103		gsy-1	16.878		unc-82	17.4411	16.7901		atp-3	16.0548	16.8534		W08E12.7	16.8129	16.8944		cbp-1
copb-2	16.8089		F55F8.2	16.8102		maph-1.1	16.8768		nst-1	16.235	16.7898		pfn-3	16.6242	16.8413		rla-0	16.0942	16.893		cbs-1
prdx-3	16.8082		dhc-1	16.8059		tbb-1	16.8655		nuo-1	16.6827	16.7888		nst-1	16.235	16.84		hphd-1	16.5731	16.891		ccar-1
vha-2	16.8076		icd-2	16.8055		misc-1	16.8606		dpm-1	16.9963	16.7802		unc-27	16.2004	16.8391		hrpk-1	16.6341	16.8876		ccdc-47
copg-1	16.8051		T28D6.6	16.8025		rab-7	16.8557		mars-1	17.0203	16.7762		qars-1	16.9112	16.8385		rpt-3	16.704	16.8827		ccf-1
vha-13	16.7984		unc-82	16.7901		atp-3	16.8534		srpa-72	16.6512	16.7718		metl-17	17.2326	16.8296		F59G1.3	17.3116	16.8812		ccg-1
icd-2	16.7967		nst-1	16.7898		pfn-3	16.8413		pat-4	16.5077	16.7715		mct-6	16.8219	16.8238		gsy-1	16.5851	16.878		cchl-1
aass-1	16.795		nuo-1	16.7888		nst-1	16.84		mct-6	16.8219	16.7635		rpl-38	16.1621	16.8225		maph-1.1	17.0614	16.8768		ccr-4
gsy-1	16.7935		dpm-1	16.7802		unc-27	16.8391		algn-5	16.7651	16.7525		cct-7	16.4871	16.8158		tbb-1	17.0331	16.8655		cct-1
nmy-2	16.7876		mars-1	16.7762		qars-1	16.8385		sft-4	16.6502	16.7496		mars-1	17.0203	16.8097		misc-1	16.964	16.8606		cct-2
cyn-3	16.7751		srpa-72	16.7718		metl-17	16.8296		slc-25a18.1	17.1295	16.7472		abcf-1	17.1543	16.8092		rab-7	16.9871	16.8557		cct-3
adk-1	16.7739		pat-4	16.7715		mct-6	16.8238		rop-1	17.0391	16.7446		rpn-2	16.9514	16.8056		atp-3	15.8722	16.8534		cct-4
algn-5	16.7651		mct-6	16.7635		rpl-38	16.8225		ears-1	16.7569	16.7343		let-805	15.6668	16.7983		pfn-3	16.4635	16.8413		cct-5
rps-17	16.7572		algn-5	16.7525		cct-7	16.8158		let-70	16.8422	16.729		cyn-3	16.7751	16.7953		nst-1	16.7898	16.84		cct-6
ears-1	16.7569		sft-4	16.7496		mars-1	16.8097		asg-2	16.6329	16.728		rpl-32	17.2308	16.7879		unc-27	16.0676	16.8391		cct-7
alp-1	16.7545		slc-25a18.1	16.7472		abcf-1	16.8092		C39D10.7	16.4779	16.7269		phat-7	15.29	16.7802		qars-1	16.9676	16.8385		cct-8
acl-14	16.7503		rop-1	16.7446		rpn-2	16.8056		T08G11.1	17.1545	16.7238		aass-1	16.795	16.7797		metl-17	17.1461	16.8296		cdc-14
F36A2.7	16.7387		ears-1	16.7343		let-805	16.7983		usp-4	16.812	16.7216		ife-1	16.6568	16.7782		mct-6	16.7635	16.8238		cdc-37
rbmx-2	16.7345		let-70	16.729		cyn-3	16.7953		vig-1	17.0353	16.7204		nkb-1	16.463	16.7768		rpl-38	16.1781	16.8225		cdc-42
spt-16	16.7337		asg-2	16.728		rpl-32	16.7879		aqp-2	16.4649	16.7189		rpl-28	16.973	16.7699		cct-7	16.5553	16.8158		cdc-48.1
ifc-2	16.7259		C39D10.7	16.7269		phat-7	16.7802		alp-1	16.7545	16.7143		rop-1	17.0391	16.7679		abcf-1	16.9627	16.8092		cdc-48.2
F32A11.1	16.7188		T08G11.1	16.7238		aass-1	16.7797		cbd-1	15.9424	16.7117		drp-1	16.8498	16.7634		rpn-2	17.0478	16.8056		cdc-48.3
lbp-9	16.7134		usp-4	16.7216		ife-1	16.7782		ifp-1	15.574	16.709		mcm-7	16.9402	16.7489		let-805	16.1408	16.7983		cdc-73
nex-3	16.7131		vig-1	16.7204		nkb-1	16.7768		rpt-3	16.6704	16.704		R05F9.6	16.6268	16.7475		cyn-3	16.4215	16.7953		cdf-2
hrpr-1	16.7127		aqp-2	16.7189		rpl-28	16.7699		rps-10	16.8185	16.7027		eif-3.B	16.4984	16.746		rpl-32	17.1384	16.7879		cdgs-1
vwa-8	16.7056		alp-1	16.7143		rop-1	16.7679		col-8	16.4439	16.6922		laf-1	16.4483	16.7458		phat-7	15.0062	16.7802		cdk-1
Y43F4B.5	16.7019		cbd-1	16.7117		drp-1	16.7634		acl-14	16.7503	16.6905		ima-2	16.6024	16.7445		aass-1	17.0236	16.7797		cdk-12
rab-5	16.6987		ifp-1	16.709		mcm-7	16.7489		cct-6	16.6899	16.6904		rab-18	17.0016	16.7444		ife-1	17.0519	16.7782		cdk-5
hrpk-1	16.6917		rpt-3	16.704		R05F9.6	16.7475		drp-1	16.8498	16.6866		pat-4	16.5077	16.7356		nkb-1	16.6671	16.7768		cdk-7
dhs-25	16.6916		rps-10	16.7027		eif-3.B	16.746		eif-3.l	16.6185	16.6796		eif-3.l	16.6185	16.7287		rpl-28	16.2856	16.7699		cdk-9
cct-6	16.6899		col-8	16.6922		laf-1	16.7458		K02F3.2	16.8423	16.6784		acdh-9	16.4672	16.7266		rop-1	16.7446	16.7679		cdkr-3
rars-2	16.6896		acl-14	16.6905		ima-2	16.7445		nkb-1	16.463	16.6671		T28D6.6	16.6511	16.7212		drp-1	16.6866	16.7634		cdl-1
ftt-2	16.6887		cct-6	16.6904		rab-18	16.7444		eif-3.B	16.4984	16.6645		srpa-72	16.6512	16.7192		mcm-7	16.829	16.7489		cdr-2
clik-1	16.6841		drp-1	16.6866		pat-4	16.7356		lec-6	16.8781	16.66		dif-1	17.0967	16.7178		R05F9.6	16.8115	16.7475		cdr-4
Q06AY5	16.6839		eif-3.l	16.6796		eif-3.l	16.7287		ima-2	16.6024	16.6587		cct-6	16.6899	16.7128		eif-3.B	16.6645	16.746		cdr-6
nuo-1	16.6827		K02F3.2	16.6784		acdh-9	16.7266		copb-2	16.8089	16.6457		unc-89	17.1256	16.7122		laf-1	16.6106	16.7458		cec-1
rpt-3	16.6704		nkb-1	16.6671		T28D6.6	16.7212		vha-2	16.8076	16.6427		unc-116	17.0702	16.7115		ima-2	16.6587	16.7445		cec-3
ife-1	16.6568		eif-3.B	16.6645		srpa-72	16.7192		ngp-1	16.0968	16.6378		imb-3	16.3686	16.7099		rab-18	16.8172	16.7444		cec-5
srpa-72	16.6512		lec-6	16.66		dif-1	16.7178		ttr-16	14.7832	16.6345		nog-1	16.4356	16.7067		pat-4	16.7715	16.7356		ced-10
T28D6.6	16.6511		ima-2	16.6587		cct-6	16.7128		hrpk-1	16.6917	16.6341		ent-1	16.9369	16.6968		eif-3.l	16.6796	16.7287		ced-12
cpz-2	16.6506		copb-2	16.6457		unc-89	16.7122		pat-10	17.0635	16.6339		Q06AY5	16.6839	16.6905		acdh-9	16.6194	16.7266		ced-5
sft-4	16.6502		vha-2	16.6427		unc-116	16.7115		his-24	16.413	16.6339		clu-1	16.2503	16.6853		T28D6.6	16.8025	16.7212		cee-1
tat-5	16.642		ngp-1	16.6378		imb-3	16.7099		myo-1	15.6802	16.6276		F45D11.15	16.3022	16.6818		srpa-72	16.7718	16.7192		ceeh-1
ndub-6	16.6383		ttr-16	16.6345		nog-1	16.7067		hsp-12.2	16.5892	16.6195		vwa-8	16.7056	16.6703		dif-1	16.9211	16.7178		cel-1
asg-2	16.6329		hrpk-1	16.6341		ent-1	16.6968		acdh-9	16.4672	16.6194		ears-1	16.7569	16.6647		cct-6	16.6904	16.7128		cept-1
ndk-1	16.6301		his-24	16.6339		Q06AY5	16.6905		prpf-4	16.0194	16.613		his-24	16.413	16.6583		unc-89	17.5803	16.7122		cept-2
R05F9.6	16.6268		pat-10	16.6339		clu-1	16.6853		laf-1	16.4483	16.6106		rps-19	16.0753	16.6566		unc-116	16.831	16.7115		cerk-1
pfn-3	16.6242		myo-1	16.6276		F45D11.15	16.6818		mrpl-45	16.6164	16.607		asb-1	16.3007	16.6562		imb-3	16.5438	16.7099		cest-2.1
eif-3.l	16.6185		hsp-12.2	16.6195		vwa-8	16.6703		prdx-3	16.8082	16.5954		alh-1	16.4576	16.6534		nog-1	16.5629	16.7067		cest-25
mrpl-45	16.6164		acdh-9	16.6194		ears-1	16.6647		rpl-12	17.1015	16.5934		ttr-2	17.5165	16.6447		ent-1	16.8611	16.6968		cest-35.1
ttr-41	16.6126		prpf-4	16.613		his-24	16.6583		nmt-1	16.3489	16.5898		F21D5.1	16.5948	16.6407		Q06AY5	16.3776	16.6905		cest-5.2
ima-2	16.6024		laf-1	16.6106		rps-19	16.6566		F21D5.1	16.5948	16.5875		ngp-1	16.0968	16.639		clu-1	16.5533	16.6853		cey-1
hsp-16.1	16.599		mrpl-45	16.607		asb-1	16.6562		gsy-1	16.7935	16.5851		dpm-1	16.9963	16.635		F45D11.15	16.8678	16.6818		cey-2
nxf-1	16.5968		prdx-3	16.5954		alh-1	16.6534		rab-5	16.6987	16.5848		cox-6A	16.2443	16.6344		vwa-8	16.9026	16.6703		cey-3
F21D5.1	16.5948		rpl-12	16.5934		ttr-2	16.6447		vpr-1	16.5836	16.5835		F23C8.5	16.5643	16.6284		ears-1	16.7343	16.6647		cey-4
hsp-12.2	16.5892		nmt-1	16.5898		F21D5.1	16.6407		ugt-8	16.554	16.5815		rps-12	16.3616	16.6209		his-24	16.6339	16.6583		cgh-1
gldc-1	16.5883		F21D5.1	16.5875		ngp-1	16.639		rpn-9	16.5096	16.5751		ads-1	16.3699	16.6189		rps-19	15.7782	16.6566		cgp-1
vpr-1	16.5836		gsy-1	16.5851		dpm-1	16.635		hphd-1	16.054	16.5731		cyn-5	16.2189	16.6072		asb-1	16.2965	16.6562		cgr-1
ttr-24	16.5693		rab-5	16.5848		cox-6A	16.6344		CYTB	16.0727	16.572		lbp-6	16.3295	16.6061		alh-1	16.4085	16.6534		chc-1
nlp-82	16.5661		vpr-1	16.5835		F23C8.5	16.6284		Y43F4B.5	16.7019	16.5675		ech-6	16.2805	16.6055		ttr-2	16.8684	16.6447		chch-3
ahsa-1	16.5646		ugt-8	16.5815		rps-12	16.6209		rsp-2	15.9747	16.5667		rnr-1	17.1094	16.6049		F21D5.1	16.5875	16.6407		chd-3
F23C8.5	16.5643		rpn-9	16.5751		ads-1	16.6189		haf-4	16.5087	16.5639		Y47G6A.22	17.1946	16.6045		ngp-1	16.6378	16.639		chd-7
asb-2	16.5591		hphd-1	16.5731		cyn-5	16.6072		nog-1	16.4356	16.5629		K02F3.2	16.8423	16.6044		dpm-1	16.7802	16.635		chdh-1
ugt-8	16.554		CYTB	16.572		lbp-6	16.6061		cct-7	16.4871	16.5553		sucl-2	16.8908	16.6042		cox-6A	15.9104	16.6344		chdp-1
fum-1	16.5458		Y43F4B.5	16.5675		ech-6	16.6055		W04G3.5	16.4616	16.5541		rpn-9	16.5096	16.6035		F23C8.5	16.5079	16.6284		chil-24
mcm-3	16.5412		rsp-2	16.5667		rnr-1	16.6049		clu-1	16.2503	16.5533		lys-7	15.5016	16.6029		rps-12	15.9899	16.6209		chin-1
rab-8	16.538		haf-4	16.5639		Y47G6A.22	16.6045		asb-2	16.5591	16.5442		prpf-4	16.0194	16.5996		ads-1	16.4761	16.6189		chk-1
ech-5	16.5301		nog-1	16.5629		K02F3.2	16.6044		imb-3	16.3686	16.5438		dhc-1	17.0136	16.5981		cyn-5	16.1055	16.6072		chp-1
arl-1	16.5219		cct-7	16.5553		sucl-2	16.6042		ifa-4	16.5174	16.5353		ttr-45	16.9419	16.5915		lbp-6	15.9767	16.6061		cht-3
akt-1	16.5207		W04G3.5	16.5541		rpn-9	16.6035		lonp-1	16.2354	16.5336		mlc-3	15.4158	16.5849		ech-6	16.2814	16.6055		cid-1
ima-3	16.5185		clu-1	16.5533		lys-7	16.6029		mcm-3	16.5412	16.5329		copb-2	16.8089	16.5841		rnr-1	16.8434	16.6049		cif-1
ifa-4	16.5174		asb-2	16.5442		prpf-4	16.5996		fum-1	16.5458	16.5252		rps-21	16.1409	16.5836		Y47G6A.22	16.8905	16.6045		cir-1
aqp-7	16.5154		imb-3	16.5438		dhc-1	16.5981		rbm-39	15.9458	16.5223		F37C4.5	17.2787	16.5782		K02F3.2	16.6784	16.6044		cisd-1
sec-23	16.5111		ifa-4	16.5353		ttr-45	16.5915		xpo-1	16.4905	16.5181		pes-8	14.5751	16.5757		sucl-2	16.8242	16.6042		cisd-3.2
rpn-9	16.5096		lonp-1	16.5336		mlc-3	16.5849		tba-7	16.4431	16.5097		mcm-2	16.9177	16.5733		rpn-9	16.5751	16.6035		citk-1
haf-4	16.5087		mcm-3	16.5329		copb-2	16.5841		sec-23	16.5111	16.5093		C49H3.3	16.4962	16.572		lys-7	15.7428	16.6029		citk-2
pat-4	16.5077		fum-1	16.5252		rps-21	16.5836		F23C8.5	16.5643	16.5079		hsp-12.2	16.5892	16.57		prpf-4	16.613	16.5996		cka-1
eif-3.B	16.4984		rbm-39	16.5223		F37C4.5	16.5782		spt-16	16.7337	16.5067		vpr-1	16.5836	16.57		dhc-1	16.8059	16.5981		ckb-2
mua-6	16.4972		xpo-1	16.5181		pes-8	16.5757		tat-5	16.642	16.5067		myo-1	15.6802	16.5677		ttr-45	16.2015	16.5915		ckc-1
C49H3.3	16.4962		tba-7	16.5097		mcm-2	16.5733		F37C4.5	17.2787	16.4958		dad-1	16.4394	16.5605		mlc-3	15.684	16.5849		cku-80
ZC247.1	16.494		sec-23	16.5093		C49H3.3	16.572		ndk-1	16.6301	16.4837		epi-1	15.1016	16.553		copb-2	16.6457	16.5841		cla-1
rod-1	16.4925		F23C8.5	16.5079		hsp-12.2	16.57		W09H1.5	16.2697	16.4813		usp-4	16.812	16.5497		rps-21	15.5851	16.5836		cle-1
sams-1	16.4925		spt-16	16.5067		vpr-1	16.57		sqv-4	16.427	16.4777		nsun-2	16.4499	16.5293		F37C4.5	16.4958	16.5782		clec-1
stdh-1	16.4923		tat-5	16.5067		myo-1	16.5677		aqp-7	16.5154	16.4772		slc-25a18.1	17.1295	16.5291		pes-8	14.7173	16.5757		clec-266
xpo-1	16.4905		F37C4.5	16.4958		dad-1	16.5605		ads-1	16.3699	16.4761		fnip-2	17.0744	16.5284		mcm-2	16.8339	16.5733		clec-87
cct-7	16.4871		ndk-1	16.4837		epi-1	16.553		nxf-1	16.5968	16.4736		acl-14	16.7503	16.5249		C49H3.3	16.9214	16.572		clec-91
C39D10.7	16.4779		W09H1.5	16.4813		usp-4	16.5497		pmp-2	16.4449	16.4717		algn-5	16.7651	16.524		hsp-12.2	16.6195	16.57		clh-1
let-2	16.4771		sqv-4	16.4777		nsun-2	16.5293		fbp-1	17.2485	16.4694		CYTB	16.0727	16.516		vpr-1	16.5835	16.57		clh-5
T25G3.3	16.4756		aqp-7	16.4772		slc-25a18.1	16.5291		F32A11.1	16.7188	16.4693		spch-1	18.1317	16.5105		myo-1	16.6276	16.5677		clic-1
ctsa-1.1	16.4722		ads-1	16.4761		fnip-2	16.5284		T21B6.3	15.4046	16.4662		rho-1	16.2964	16.5037		dad-1	16.2678	16.5605		clik-1
pam-1	16.4719		nxf-1	16.4736		acl-14	16.5249		pfn-3	16.6242	16.4635		sft-4	16.6502	16.4876		epi-1	15.0949	16.553		clik-3
sucl-1	16.4682		pmp-2	16.4717		algn-5	16.524		cpz-2	16.6506	16.4627		abcf-3	16.4166	16.4827		usp-4	16.7216	16.5497		clp-1
acdh-9	16.4672		fbp-1	16.4694		CYTB	16.516		rho-1	16.2964	16.4574		sth-1	14.2009	16.4806		nsun-2	16.4154	16.5293		clp-4
aqp-2	16.4649		F32A11.1	16.4693		spch-1	16.5105		mrps-18C	16.3747	16.4542		msp-78	16.9317	16.4785		slc-25a18.1	16.7472	16.5291		clp-7
nkb-1	16.463		T21B6.3	16.4662		rho-1	16.5037		rab-8	16.538	16.4541		idhg-1	15.5014	16.4784		fnip-2	17.216	16.5284		clpp-1
W04G3.5	16.4616		pfn-3	16.4635		sft-4	16.4876		mek-2	16.3628	16.4483		dhs-25	16.6916	16.4739		acl-14	16.6905	16.5249		cls-2
alh-1	16.4576		cpz-2	16.4627		abcf-3	16.4827		ech-5	16.5301	16.4359		nuo-1	16.6827	16.4732		algn-5	16.7525	16.524		cls-3
snr-3	16.4516		rho-1	16.4574		sth-1	16.4806		abcf-3	16.4166	16.4312		haf-4	16.5087	16.4721		CYTB	16.572	16.516		clu-1
nsun-2	16.4499		mrps-18C	16.4542		msp-78	16.4785		sucl-1	16.4682	16.4283		gfat-1	16.3353	16.4661		spch-1	17.6601	16.5105		cmd-1
laf-1	16.4483		rab-8	16.4541		idhg-1	16.4784		cyn-3	16.7751	16.4215		paa-1	15.6839	16.4572		rho-1	16.4574	16.5037		cnep-1
rab-6.1	16.4471		mek-2	16.4483		dhs-25	16.4739		nsun-2	16.4499	16.4154		Y43F4B.5	16.7019	16.452		sft-4	16.7496	16.4876		cni-1
pmp-2	16.4449		ech-5	16.4359		nuo-1	16.4732		arl-1	16.5219	16.4118		rps-29	16.3198	16.4513		abcf-3	16.4312	16.4827		cnnm-1
col-8	16.4439		abcf-3	16.4312		haf-4	16.4721		alh-1	16.4576	16.4085		ZC247.1	16.494	16.451		sth-1	14.4527	16.4806		cnnm-3
tba-7	16.4431		sucl-1	16.4283		gfat-1	16.4661		clec-266	16.2982	16.4084		ttn-1	16.8288	16.4457		msp-78	16.2014	16.4785		cnp-2
dad-1	16.4394		cyn-3	16.4215		paa-1	16.4572		dhs-25	16.6916	16.4061		kdp-1	16.0965	16.4437		idhg-1	16.2574	16.4784		cnt-1
H04M03.3	16.4378		nsun-2	16.4154		Y43F4B.5	16.452		alh-13	16.0422	16.405		ech-5	16.5301	16.4377		dhs-25	16.4061	16.4739		cnx-1
nog-1	16.4356		arl-1	16.4118		rps-29	16.4513		akt-1	16.5207	16.3886		ced-10	16.4135	16.4337		nuo-1	16.7888	16.4732		coa-4
sqv-4	16.427		alh-1	16.4085		ZC247.1	16.451		ZK1128.1	16.0377	16.3783		W09H1.5	16.2697	16.4251		haf-4	16.5639	16.4721		coa-6
unc-108	16.4189		clec-266	16.4084		ttn-1	16.4457		Q06AY5	16.6839	16.3776		gsr-1	16.3505	16.4249		gfat-1	16.2812	16.4661		coel-1
abcf-3	16.4166		dhs-25	16.4061		kdp-1	16.4437		arx-3	16.1273	16.3661		let-70	16.8422	16.4248		paa-1	15.8341	16.4572		cogc-1
ced-10	16.4135		alh-13	16.405		ech-5	16.4377		dhs-9	16.2685	16.365		rpb-8	15.979	16.423		Y43F4B.5	16.5675	16.452		cogc-2
his-24	16.413		akt-1	16.3886		ced-10	16.4337		snr-3	16.4516	16.3627		hpo-18	16.3831	16.4207		rps-29	16.1909	16.4513		cogc-3
hum-5	16.4076		ZK1128.1	16.3783		W09H1.5	16.4251		nsun-1	16.8864	16.3612		nmt-1	16.3489	16.4171		ZC247.1	16.3165	16.451		cogc-4
T25B9.9	16.3981		Q06AY5	16.3776		gsr-1	16.4249		cec-5	15.5393	16.3527		vab-10	15.4883	16.4167		ttn-1	16.8453	16.4457		cogc-5
glh-4	16.39		arx-3	16.3661		let-70	16.4248		rod-1	16.4925	16.3475		mua-6	16.4972	16.4138		kdp-1	15.6153	16.4437		cogc-6
raga-1	16.386		dhs-9	16.365		rpb-8	16.423		ima-3	16.5185	16.3414		ifa-4	16.5174	16.4133		ech-5	16.4359	16.4377		cogc-8
hpo-18	16.3831		snr-3	16.3627		hpo-18	16.4207		dlat-1	16.1682	16.3351		ife-2	15.9953	16.41		ced-10	16.3076	16.4337		coh-1
dao-3	16.383		nsun-1	16.3612		nmt-1	16.4171		tars-1	16.3048	16.3329		cec-5	15.5393	16.4057		W09H1.5	16.4813	16.4251		col-184
B0379.1	16.3794		cec-5	16.3527		vab-10	16.4167		T25G3.3	16.4756	16.3286		gsp-2	15.899	16.4008		gsr-1	16.1823	16.4249		col-8
dld-1	16.378		rod-1	16.3475		mua-6	16.4138		ndub-6	16.6383	16.323		prdx-6	16.0947	16.4006		let-70	16.729	16.4248		col-90
nstp-4	16.3753		ima-3	16.3414		ifa-4	16.4133		B0379.1	16.3794	16.3206		ifd-2	14.6227	16.4003		rpb-8	16.0431	16.423		col-93
mrps-18C	16.3747		dlat-1	16.3351		ife-2	16.41		prp-8	16.3196	16.3177		apy-1	15.9311	16.4002		hpo-18	15.9878	16.4207		col-98
ads-1	16.3699		tars-1	16.3329		cec-5	16.4057		C30G12.2	16.0808	16.3171		egl-30	15.9377	16.3986		nmt-1	16.5898	16.4171		comt-3
iars-1	16.3686		T25G3.3	16.3286		gsp-2	16.4008		ZC247.1	16.494	16.3165		enol-1	15.9711	16.3953		mua-6	15.8611	16.4138		copa-1
imb-3	16.3686		ndub-6	16.323		prdx-6	16.4006		cox-11	16.0008	16.3159		rab-5	16.6987	16.3943		ifa-4	16.5353	16.4133		copb-1
mek-2	16.3628		B0379.1	16.3206		ifd-2	16.4003		T25B9.9	16.3981	16.3096		T08G11.1	17.1545	16.3931		ife-2	16.1195	16.41		copb-2
acaa-2	16.3617		prp-8	16.3177		apy-1	16.4002		ced-10	16.4135	16.3076		nxf-1	16.5968	16.3841		cec-5	16.3527	16.4057		copd-1
rps-12	16.3616		C30G12.2	16.3171		egl-30	16.3986		haf-9	16.1858	16.3068		tct-1	15.8261	16.381		gsp-2	16.1316	16.4008		cope-1
acs-22	16.3594		ZC247.1	16.3165		enol-1	16.3953		C05C10.3	16.0484	16.3018		spt-16	16.7337	16.376		prdx-6	16.1277	16.4006		copg-1
Y62H9A.4	16.3546		cox-11	16.3159		rab-5	16.3943		vha-8	16.3172	16.2989		aco-1	15.9597	16.3707		ifd-2	14.9436	16.4003		copz-1
gsr-1	16.3505		T25B9.9	16.3096		T08G11.1	16.3931		asb-1	16.3007	16.2965		sqv-4	16.427	16.3698		apy-1	15.8621	16.4002		coq-3
nmt-1	16.3489		ced-10	16.3076		nxf-1	16.3841		hsp-16.2	17.7329	16.2947		arp-1	16.0023	16.3613		egl-30	16.2543	16.3986		coq-5
imph-1	16.3355		haf-9	16.3068		tct-1	16.381		nex-3	16.7131	16.2939		crt-1	15.6797	16.3598		enol-1	15.8311	16.3953		coq-6
F55F8.2	16.3353		C05C10.3	16.3018		spt-16	16.376		nstp-4	16.3753	16.293		mcm-3	16.5412	16.3568		rab-5	16.5848	16.3943		coq-8
gfat-1	16.3353		vha-8	16.2989		aco-1	16.3707		mrpl-1	16.3052	16.2908		alh-13	16.0422	16.3566		T08G11.1	16.7238	16.3931		cor-1
lbp-6	16.3295		asb-1	16.2965		sqv-4	16.3698		rpl-28	16.973	16.2856		isp-1	15.7709	16.355		nxf-1	16.4736	16.3841		cox-11
rpn-11	16.3224		hsp-16.2	16.2947		arp-1	16.3613		ech-6	16.2805	16.2814		acaa-2	16.3617	16.3545		tct-1	15.9126	16.381		cox-15
rps-29	16.3198		nex-3	16.2939		crt-1	16.3598		gfat-1	16.3353	16.2812		alp-1	16.7545	16.3494		spt-16	16.5067	16.376		cox-18
prp-8	16.3196		nstp-4	16.293		mcm-3	16.3568		arp-1	16.0023	16.2708		aqp-7	16.5154	16.3491		aco-1	16.0393	16.3707		cox-4
vha-8	16.3172		mrpl-1	16.2908		alh-13	16.3566		arx-6	16.1796	16.2683		pmp-2	16.4449	16.3475		sqv-4	16.4777	16.3698		cox-6A
F35G12.12	16.3098		rpl-28	16.2856		isp-1	16.355		stdh-1	16.4923	16.268		ttr-14	14.408	16.3466		arp-1	16.2708	16.3613		cox-6b
sams-3	16.3073		ech-6	16.2814		acaa-2	16.3545		dad-1	16.4394	16.2678		akt-1	16.5207	16.3436		crt-1	15.9062	16.3598		cox-6c
Y51H7C.13	16.3069		gfat-1	16.2812		alp-1	16.3494		C40H1.7	16.0407	16.2636		nex-3	16.7131	16.3428		mcm-3	16.5329	16.3568		COX1
mrpl-1	16.3052		arp-1	16.2708		aqp-7	16.3491		apb-1	16.1664	16.258		apb-1	16.1664	16.3408		alh-13	16.405	16.3566		COX2
tars-1	16.3048		arx-6	16.2683		pmp-2	16.3475		idhg-1	15.5014	16.2574		clec-266	16.2982	16.3362		isp-1	15.4218	16.355		cpg-1
F45D11.15	16.3022		stdh-1	16.268		ttr-14	16.3466		egl-30	15.9377	16.2543		tars-1	16.3048	16.3341		acaa-2	16.192	16.3545		cpg-2
asb-1	16.3007		dad-1	16.2678		akt-1	16.3436		pam-1	16.4719	16.2499		H04M03.3	16.4378	16.3216		alp-1	16.7143	16.3494		cpi-1
clec-266	16.2982		C40H1.7	16.2636		nex-3	16.3428		rab-6.1	16.4471	16.249		mek-2	16.3628	16.3186		aqp-7	16.4772	16.3491		cpi-2
rho-1	16.2964		apb-1	16.258		apb-1	16.3408		rps-17	16.7572	16.2489		rpn-11	16.3224	16.3144		pmp-2	16.4717	16.3475		cpin-1
ubc-20	16.295		idhg-1	16.2574		clec-266	16.3362		pgl-3	16.2033	16.2406		arl-1	16.5219	16.3131		ttr-14	14.1774	16.3466		cpl-1
msh-2	16.2825		egl-30	16.2543		tars-1	16.3341		ubc-20	16.295	16.24		cct-4	15.9849	16.3126		akt-1	16.3886	16.3436		cpn-1
ech-6	16.2805		pam-1	16.2499		H04M03.3	16.3216		mpst-1	16.1789	16.238		prdx-3	16.8082	16.3062		nex-3	16.2939	16.3428		cpn-3
sdha-1	16.2726		rab-6.1	16.249		mek-2	16.3186		ZK512.2	15.7026	16.2332		hum-5	16.4076	16.3039		apb-1	16.258	16.3408		cpn-4
W09H1.5	16.2697		rps-17	16.2489		rpn-11	16.3144		ama-1	15.9459	16.2303		T25G3.3	16.4756	16.2989		clec-266	16.4084	16.3362		cpna-2
dhs-9	16.2685		pgl-3	16.2406		arl-1	16.3131		C54G4.7	15.2705	16.2292		haf-9	16.1858	16.2976		tars-1	16.3329	16.3341		cpna-3
cth-2	16.2676		ubc-20	16.24		cct-4	16.3126		tln-1	15.793	16.2291		sucl-1	16.4682	16.2961		H04M03.3	16.9262	16.3216		cpr-1
cul-1	16.2669		mpst-1	16.238		prdx-3	16.3062		unc-108	16.4189	16.2285		tba-7	16.4431	16.2939		mek-2	16.4483	16.3186		cpr-6
clu-1	16.2503		ZK512.2	16.2332		hum-5	16.3039		Y45G12B.3	16.074	16.2271		fat-5	15.4887	16.2935		rpn-11	16.1731	16.3144		cpr-9
T10F2.2	16.2463		ama-1	16.2303		T25G3.3	16.2989		F35G12.12	16.3098	16.2225		rpl-25.2	16.1219	16.2884		arl-1	16.4118	16.3131		cpsf-1
cox-6A	16.2443		C54G4.7	16.2292		haf-9	16.2976		Y59E9AL.36	15.903	16.2164		sec-23	16.5111	16.2874		cct-4	16.0413	16.3126		cpsf-2
glt-1	16.238		tln-1	16.2291		sucl-1	16.2961		cct-8	16.1344	16.2156		W04G3.5	16.4616	16.2821		prdx-3	16.5954	16.3062		cpsf-3
math-33	16.2375		unc-108	16.2285		tba-7	16.2939		math-33	16.2375	16.2147		ima-3	16.5185	16.28		hum-5	16.207	16.3039		cpt-1
rha-1	16.2373		Y45G12B.3	16.2271		fat-5	16.2935		hum-5	16.4076	16.207		lam-1	15.047	16.2785		T25G3.3	16.3286	16.2989		cpt-2
lonp-1	16.2354		F35G12.12	16.2225		rpl-25.2	16.2884		sdha-1	16.2726	16.2037		aldo-2	15.8006	16.2757		haf-9	16.3068	16.2976		cpz-1
nst-1	16.235		Y59E9AL.36	16.2164		sec-23	16.2874		ttr-45	16.9419	16.2015		ajm-1	14.1579	16.275		sucl-1	16.4283	16.2961		cpz-2
let-711	16.2309		cct-8	16.2156		W04G3.5	16.2821		msp-78	16.9317	16.2014		F32A11.1	16.7188	16.2747		tba-7	16.5097	16.2939		cra-1
unc-60	16.229		math-33	16.2147		ima-3	16.28		acaa-2	16.3617	16.192		W03F8.4	15.6824	16.2696		fat-5	15.9677	16.2935		cri-3
eif-6	16.2246		hum-5	16.207		lam-1	16.2785		rps-29	16.3198	16.1909		rbm-39	15.9458	16.255		rpl-25.2	15.2518	16.2884		crls-1
ddx-23	16.22		sdha-1	16.2037		aldo-2	16.2757		gsr-1	16.3505	16.1823		ubc-20	16.295	16.2539		sec-23	16.5093	16.2874		crml-1
cyn-5	16.2189		ttr-45	16.2015		ajm-1	16.275		iars-1	16.3686	16.1798		xpo-1	16.4905	16.2531		W04G3.5	16.5541	16.2821		crn-3
gpx-2	16.2091		msp-78	16.2014		F32A11.1	16.2747		cope-1	16.0325	16.1795		cey-3	16.034	16.2436		ima-3	16.3414	16.28		crt-1
M57.2	16.2056		acaa-2	16.192		W03F8.4	16.2696		rpl-38	16.1621	16.1781		kgb-1	16.0122	16.2399		lam-1	15.1119	16.2785		csn-1
pgl-3	16.2033		rps-29	16.1909		rbm-39	16.255		hpo-29	16.1766	16.1778		T25B9.9	16.3981	16.2357		aldo-2	15.6642	16.2757		csn-2
ddx-19	16.2026		gsr-1	16.1823		ubc-20	16.2539		atn-1	15.7397	16.1757		B0379.1	16.3794	16.2341		ajm-1	14.8847	16.275		csn-3
unc-27	16.2004		iars-1	16.1798		xpo-1	16.2531		rpn-11	16.3224	16.1731		arl-8	15.87	16.2285		F32A11.1	16.4693	16.2747		csn-4
stdh-3	16.1896		cope-1	16.1795		cey-3	16.2436		let-711	16.2309	16.1702		pgk-1	15.5568	16.2262		W03F8.4	15.6508	16.2696		csn-6
adr-1	16.1862		rpl-38	16.1781		kgb-1	16.2399		acly-1	15.9897	16.1665		cpz-2	16.6506	16.2248		rbm-39	16.5223	16.255		csnk-1
haf-9	16.1858		hpo-29	16.1778		T25B9.9	16.2357		akap-1	16.1092	16.1592		dhs-9	16.2685	16.2234		ubc-20	16.24	16.2539		csq-1
F10C2.4	16.1856		atn-1	16.1757		B0379.1	16.2341		ddx-23	16.22	16.1474		iars-1	16.3686	16.2177		xpo-1	16.5181	16.2531		csr-1
T20B12.7	16.1811		rpn-11	16.1731		arl-8	16.2285		mma-1	16.1202	16.145		pmp-5	15.495	16.2162		cey-3	16.0202	16.2436		cst-1
arx-6	16.1796		let-711	16.1702		pgk-1	16.2262		F35E12.2	15.9092	16.142		prp-8	16.3196	16.2088		kgb-1	16.0744	16.2399		ctf-4
mpst-1	16.1789		acly-1	16.1665		cpz-2	16.2248		let-805	15.6668	16.1408		glt-1	16.238	16.2068		T25B9.9	16.3096	16.2357		ctg-1
nex-1	16.1767		akap-1	16.1592		dhs-9	16.2234		rpt-4	15.9817	16.1358		cox-10	16.9018	16.2039		B0379.1	16.3206	16.2341		ctg-2
hpo-29	16.1766		ddx-23	16.1474		iars-1	16.2177		gsp-2	15.899	16.1316		mrpl-1	16.3052	16.2001		arl-8	15.9398	16.2285		cth-2
dyci-1	16.1735		mma-1	16.145		pmp-5	16.2162		ctl-2	16.1089	16.1315		cct-8	16.1344	16.1997		pgk-1	16.026	16.2262		ctl-1
dlat-1	16.1682		F35E12.2	16.142		prp-8	16.2088		nono-1	15.9547	16.1303		nono-1	15.9547	16.1994		cpz-2	16.4627	16.2248		ctl-2
apb-1	16.1664		let-805	16.1408		glt-1	16.2068		apd-3	16.0351	16.1292		arx-3	16.1273	16.1988		dhs-9	16.365	16.2234		ctnb-1
rpl-38	16.1621		rpt-4	16.1358		cox-10	16.2039		prdx-6	16.0947	16.1277		nsun-1	16.8864	16.1979		iars-1	16.1798	16.2177		ctns-1
lec-2	16.1616		gsp-2	16.1316		mrpl-1	16.2001		scc-3	16.1534	16.1224		let-711	16.2309	16.1844		pmp-5	16.0633	16.2162		ctps-1
cdk-1	16.1582		ctl-2	16.1315		cct-8	16.1997		ife-2	15.9953	16.1195		dhs-19	16.1525	16.1834		prp-8	16.3177	16.2088		ctr-9
scc-3	16.1534		nono-1	16.1303		nono-1	16.1994		F49E2.5	16.815	16.1193		sdha-1	16.2726	16.1783		glt-1	15.8225	16.2068		cts-1
dhs-19	16.1525		apd-3	16.1292		arx-3	16.1988		F10C2.4	16.1856	16.1177		snap-1	15.6154	16.1755		mrpl-1	16.2908	16.2001		ctsa-1.1
rps-21	16.1409		prdx-6	16.1277		nsun-1	16.1979		acs-22	16.3594	16.113		F26E4.3	13.9491	16.1751		cct-8	16.2156	16.1997		ctsa-2
inx-15	16.1358		scc-3	16.1224		let-711	16.1844		lec-2	16.1616	16.1116		alh-3	15.8822	16.1746		nono-1	16.1303	16.1994		cul-1
tag-335	16.1358		ife-2	16.1195		dhs-19	16.1834		tag-335	16.1358	16.1073		aldo-1	15.5381	16.1738		arx-3	16.3661	16.1988		cul-2
tmem-120	16.1353		F49E2.5	16.1193		sdha-1	16.1783		cyn-5	16.2189	16.1055		pgl-3	16.2033	16.1655		nsun-1	16.3612	16.1979		cul-3
cct-8	16.1344		F10C2.4	16.1177		snap-1	16.1755		rla-0	15.7605	16.0942		sfxn-1.5	15.961	16.1568		let-711	16.1702	16.1844		cul-4
mcm-6	16.1321		acs-22	16.113		F26E4.3	16.1751		imph-1	16.3355	16.0909		ifd-1	14.0059	16.155		dhs-19	16.0818	16.1834		cul-5
rhi-1	16.1312		lec-2	16.1116		alh-3	16.1746		let-418	16.0296	16.0874		cct-5	15.8106	16.1547		sdha-1	16.2037	16.1783		cup-2
arx-3	16.1273		tag-335	16.1073		aldo-1	16.1738		dhs-19	16.1525	16.0818		alh-6	16.8938	16.1518		snap-1	15.6674	16.1755		cut-3
ragc-1	16.1242		cyn-5	16.1055		pgl-3	16.1655		T09B4.5	15.6472	16.0768		C30G12.2	16.0808	16.1467		F26E4.3	14.9382	16.1751		cyc-1
rpl-25.2	16.1219		rla-0	16.0942		sfxn-1.5	16.1568		C24H12.4	15.6747	16.0764		ndua-1	14.7008	16.1462		alh-3	15.8779	16.1746		cyc-2.1
ent-2	16.1207		imph-1	16.0909		ifd-1	16.155		kgb-1	16.0122	16.0744		pam-1	16.4719	16.1448		aldo-1	15.5042	16.1738		cyk-1
mma-1	16.1202		let-418	16.0874		cct-5	16.1547		sucg-1	15.9733	16.0737		ubc-9	15.4085	16.1378		pgl-3	16.2406	16.1655		cyk-3
cyp-34a9	16.1175		dhs-19	16.0818		alh-6	16.1518		tmem-120	16.1353	16.0704		inx-12	15.48	16.1372		sfxn-1.5	16.0183	16.1568		cyk-4
akap-1	16.1092		T09B4.5	16.0768		C30G12.2	16.1467		dao-3	16.383	16.0699		nduf-11	15.3195	16.131		ifd-1	14.5765	16.155		cyk-7
ctl-2	16.1089		C24H12.4	16.0764		ndua-1	16.1462		unc-27	16.2004	16.0676		rab-6.1	16.4471	16.1293		cct-5	15.9579	16.1547		cyl-1
ngp-1	16.0968		kgb-1	16.0744		pam-1	16.1448		ZK550.3	15.9265	16.0668		rhi-1	16.1312	16.121		alh-6	16.9304	16.1518		cyld-1
kdp-1	16.0965		sucg-1	16.0737		ubc-9	16.1378		ZK829.7	15.9463	16.0656		math-33	16.2375	16.119		C30G12.2	16.3171	16.1467		cyn-1
prdx-6	16.0947		tmem-120	16.0704		inx-12	16.1372		pmp-5	15.495	16.0633		adr-1	16.1862	16.1177		ndua-1	14.7043	16.1462		cyn-11
clec-63	16.0853		dao-3	16.0699		nduf-11	16.131		cul-1	16.2669	16.0626		puf-12	15.2188	16.1168		pam-1	16.2499	16.1448		cyn-13
C30G12.2	16.0808		unc-27	16.0676		rab-6.1	16.1293		perm-2	15.4991	16.0597		gpx-2	16.2091	16.1125		ubc-9	15.8667	16.1378		cyn-15
ttr-47	16.0789		ZK550.3	16.0668		rhi-1	16.121		dyci-1	16.1735	16.0547		hpo-29	16.1766	16.1124		inx-12	15.6029	16.1372		cyn-3
rps-19	16.0753		ZK829.7	16.0656		math-33	16.119		rha-1	16.2373	16.0476		clec-63	16.0853	16.1104		nduf-11	15.6072	16.131		cyn-4
R151.2	16.0745		pmp-5	16.0633		adr-1	16.1177		bcat-1	15.457	16.0441		D1086.10	15.2933	16.1081		rab-6.1	16.249	16.1293		cyn-5
Y45G12B.3	16.074		cul-1	16.0626		puf-12	16.1168		rpb-8	15.979	16.0431		arx-6	16.1796	16.1003		rhi-1	15.741	16.121		cyn-7
W07E11.1	16.0736		perm-2	16.0597		gpx-2	16.1125		cct-4	15.9849	16.0413		ZK512.2	15.7026	16.0995		math-33	16.2147	16.119		cyp-13A5
CYTB	16.0727		dyci-1	16.0547		hpo-29	16.1124		srpa-68	16.0499	16.041		rab-8	16.538	16.0957		adr-1	16.0351	16.1177		cyp-14a5
atp-3	16.0548		rha-1	16.0476		clec-63	16.1104		aco-1	15.9597	16.0393		mel-32	15.3611	16.088		puf-12	15.9169	16.1168		cyp-25a2
hphd-1	16.054		bcat-1	16.0441		D1086.10	16.1081		let-630	15.9428	16.037		ctl-2	16.1089	16.0813		gpx-2	16.0071	16.1125		cyp-29a2
srpa-68	16.0499		rpb-8	16.0431		arx-6	16.1003		ttr-41	16.6126	16.0359		Y45G12B.3	16.074	16.0792		hpo-29	16.1778	16.1124		cyp-31a3
C05C10.3	16.0484		cct-4	16.0413		ZK512.2	16.0995		adr-1	16.1862	16.0351		trap-1	14.9396	16.0789		D1086.10	15.0107	16.1081		cyp-34a8
alh-13	16.0422		srpa-68	16.041		rab-8	16.0957		mca-3	15.9821	16.0283		let-418	16.0296	16.0703		arx-6	16.2683	16.1003		cyp-34a9
C40H1.7	16.0407		aco-1	16.0393		mel-32	16.088		pgk-1	15.5568	16.026		nex-1	16.1767	16.0696		ZK512.2	16.2332	16.0995		cyp-35b1
abce-1	16.0377		let-630	16.037		ctl-2	16.0813		T04A8.7	16.0257	16.0228		acs-5	15.9434	16.0676		rab-8	16.4541	16.0957		cyp-37b1
ZK1128.1	16.0377		ttr-41	16.0359		Y45G12B.3	16.0792		H17B01.2	15.4049	16.0207		usp-14	15.873	16.0666		mel-32	15.4983	16.088		cyp-44A1
apd-3	16.0351		adr-1	16.0351		trap-1	16.0789		cey-3	16.034	16.0202		lmn-1	15.1988	16.0642		ctl-2	16.1315	16.0813		cysl-1
cey-3	16.034		mca-3	16.0283		let-418	16.0703		sfxn-1.5	15.961	16.0183		nlt-1	14.7693	16.0642		Y45G12B.3	16.2271	16.0792		cysl-2
cope-1	16.0325		pgk-1	16.026		nex-1	16.0696		ucr-2.2	15.8604	16.0163		akap-1	16.1092	16.0628		trap-1	15.5859	16.0789		cysl-3
let-418	16.0296		T04A8.7	16.0228		acs-5	16.0676		acdh-13	15.8035	16.0156		rpt-4	15.9817	16.0605		let-418	16.0874	16.0703		CYTB
T04A8.7	16.0257		H17B01.2	16.0207		usp-14	16.0666		pqn-15	14.7038	16.0133		tank-1	15.4463	16.0572		nex-1	15.8135	16.0696		czw-1
pdi-6	16.0203		cey-3	16.0202		lmn-1	16.0642		T10F2.2	16.2463	16.0121		acly-1	15.9897	16.0559		acs-5	15.9171	16.0676		D1005.2
prpf-4	16.0194		sfxn-1.5	16.0183		nlt-1	16.0642		gpx-2	16.2091	16.0071		dlat-1	16.1682	16.055		usp-14	15.9468	16.0666		D1022.4
asp-4	16.0137		ucr-2.2	16.0163		akap-1	16.0628		msh-2	16.2825	15.9978		fln-2	15.7138	16.0525		nlt-1	15.3058	16.0642		D1054.10
kgb-1	16.0122		acdh-13	16.0156		rpt-4	16.0605		mcm-6	16.1321	15.995		C05C10.3	16.0484	16.0496		lmn-1	15.1738	16.0642		D1054.3
cgp-1	16.0066		pqn-15	16.0133		tank-1	16.0572		clik-1	16.6841	15.9914		srpa-68	16.0499	16.0483		akap-1	16.1592	16.0628		D1054.8
arp-1	16.0023		T10F2.2	16.0121		acly-1	16.0559		rps-12	16.3616	15.9899		unc-108	16.4189	16.0358		rpt-4	16.1358	16.0605		D1069.3
cox-11	16.0008		gpx-2	16.0071		dlat-1	16.055		hpo-18	16.3831	15.9878		imph-1	16.3355	16.0348		tank-1	15.9801	16.0572		D1086.10
mdh-1	16.0002		msh-2	15.9978		fln-2	16.0525		mrpl-13	15.4516	15.9871		ama-1	15.9459	16.0344		acly-1	16.1665	16.0559		D1086.3
plk-1	15.9961		mcm-6	15.995		C05C10.3	16.0496		tank-1	15.4463	15.9801		snr-3	16.4516	16.034		dlat-1	16.3351	16.055		D1086.6
ife-2	15.9953		clik-1	15.9914		unc-60	16.0496		lbp-6	16.3295	15.9767		vha-14	15.5887	16.034		fln-2	15.896	16.0525		D2023.4
emb-4	15.9909		rps-12	15.9899		srpa-68	16.0483		mrpl-15	15.6829	15.9693		cox-6c	15.3927	16.0333		C05C10.3	16.3018	16.0496		D2023.6
acly-1	15.9897		hpo-18	15.9878		unc-108	16.0358		fat-5	15.4887	15.9677		T20B12.7	16.1811	16.0327		srpa-68	16.041	16.0483		D2030.2
mrps-5	15.9858		mrpl-13	15.9871		imph-1	16.0348		npp-6	15.972	15.9656		dyci-1	16.1735	16.0327		unc-108	16.2285	16.0358		D2030.3
cct-4	15.9849		tank-1	15.9801		ama-1	16.0344		mrps-5	15.9858	15.9638		mrps-18C	16.3747	16.0299		imph-1	16.0909	16.0348		D2030.4
mca-3	15.9821		lbp-6	15.9767		snr-3	16.034		asp-2	15.3004	15.9637		mec-12	14.9847	16.0288		ama-1	16.2303	16.0344		D2092.4
rpt-4	15.9817		mrpl-15	15.9693		vha-14	16.034		cct-5	15.8106	15.9579		lbp-9	16.7134	16.0279		snr-3	16.3627	16.034		dab-1
rpb-8	15.979		fat-5	15.9677		cox-6c	16.0333		nduf-2.2	15.907	15.9563		C07D8.6	15.5169	16.0183		vha-14	15.4028	16.034		dad-1
rsp-2	15.9747		npp-6	15.9656		dyci-1	16.0327		unc-22	15.9495	15.948		vha-1	14.4973	16.0174		cox-6c	14.8809	16.0333		daf-15
sucg-1	15.9733		mrps-5	15.9638		T20B12.7	16.0327		usp-14	15.873	15.9468		F46H5.7	15.8954	16.0166		dyci-1	16.0547	16.0327		daf-18
npp-6	15.972		asp-2	15.9637		mrps-18C	16.0299		ccdc-47	15.8127	15.9456		mec-7	14.5682	16.0162		T20B12.7	15.8063	16.0327		daf-21
enol-1	15.9711		cct-5	15.9579		mec-12	16.0288		mec-7	14.5682	15.9431		pdi-6	16.0203	16.0034		mrps-18C	16.4542	16.0299		daf-22
unc-132	15.9691		nduf-2.2	15.9563		lbp-9	16.0279		arl-8	15.87	15.9398		tat-5	16.642	16.0015		mec-12	15.6282	16.0288		daf-25
sfxn-1.5	15.961		unc-22	15.948		C07D8.6	16.0183		inx-15	16.1358	15.9374		ZK829.7	15.9463	16.0003		lbp-9	15.1972	16.0279		daf-31
aco-1	15.9597		usp-14	15.9468		vha-1	16.0174		B0416.5	15.7635	15.9227		pck-1	15.6278	15.9992		C07D8.6	15.6815	16.0183		daf-36
nono-1	15.9547		ccdc-47	15.9456		F46H5.7	16.0166		cdk-1	16.1582	15.9226		T24H7.9	15.2245	15.9977		vha-1	14.8987	16.0174		dao-3
atln-1	15.9509		unc-60	15.9442		mec-7	16.0162		acs-5	15.9434	15.9171		mca-3	15.9821	15.9918		F46H5.7	15.8871	16.0166		dap-3
unc-22	15.9495		mec-7	15.9431		pdi-6	16.0034		puf-12	15.2188	15.9169		R151.2	16.0745	15.9862		mec-7	15.9431	16.0162		dars-1
ZK899.2	15.9485		arl-8	15.9398		tat-5	16.0015		cth-2	16.2676	15.9162		cope-1	16.0325	15.9861		pdi-6	15.7043	16.0034		dars-2
hsp-110	15.9476		inx-15	15.9374		ZK829.7	16.0003		W07E11.1	16.0736	15.9127		lys-1	15.1473	15.9859		tat-5	16.5067	16.0015		dbn-1
ZK829.7	15.9463		B0416.5	15.9227		pck-1	15.9992		tct-1	15.8261	15.9126		eif-6	16.2246	15.9842		ZK829.7	16.0656	16.0003		dbt-1
ama-1	15.9459		cdk-1	15.9226		T24H7.9	15.9977		cox-6A	16.2443	15.9104		ddx-23	16.22	15.979		pck-1	15.4965	15.9992		DC2.5
rbm-39	15.9458		acs-5	15.9171		mca-3	15.9918		raga-1	16.386	15.9101		inx-15	16.1358	15.9781		T24H7.9	15.2925	15.9977		dcaf-1
acs-5	15.9434		puf-12	15.9169		R151.2	15.9862		crt-1	15.6797	15.9062		sucg-1	15.9733	15.9743		R151.2	15.8518	15.9862		dcaf-13
let-630	15.9428		cth-2	15.9162		cope-1	15.9861		cacn-1	15.4614	15.904		F35G12.12	16.3098	15.9666		cope-1	16.1795	15.9861		dcap-1
cbd-1	15.9424		W07E11.1	15.9127		lys-1	15.9859		fln-2	15.7138	15.896		tag-335	16.1358	15.9637		lys-1	15.5069	15.9859		dcap-2
egl-30	15.9377		tct-1	15.9126		eif-6	15.9842		hsp-75	15.5193	15.8928		apd-3	16.0351	15.9586		eif-6	15.8605	15.9842		dcn-1
apy-1	15.9311		cox-6A	15.9104		ddx-23	15.979		apa-2	15.8245	15.8909		pqn-15	14.7038	15.9499		ddx-23	16.1474	15.979		dcr-1
ZK550.3	15.9265		raga-1	15.9101		inx-15	15.9781		F46H5.7	15.8954	15.8871		perm-2	15.4991	15.9498		inx-15	15.9374	15.9781		dct-6
acdh-1	15.9236		crt-1	15.9062		sucg-1	15.9743		cpt-2	15.4647	15.8859		Y59E9AL.36	15.903	15.9481		sucg-1	16.0737	15.9743		ddi-1
F35E12.2	15.9092		cacn-1	15.904		F35G12.12	15.9666		abce-1	16.0377	15.8791		spas-1	15.4284	15.9474		F35G12.12	16.2225	15.9666		ddo-2
nduf-2.2	15.907		fln-2	15.896		tag-335	15.9637		wdr-4	15.7879	15.878		ccdc-47	15.8127	15.9446		tag-335	16.1073	15.9637		ddx-10
Y37D8A.2	15.903		hsp-75	15.8928		apd-3	15.9586		alh-3	15.8822	15.8779		abce-1	16.0377	15.938		apd-3	16.1292	15.9586		ddx-15
Y59E9AL.36	15.903		apa-2	15.8909		pqn-15	15.9499		atp-3	16.0548	15.8722		eef-1B.1	15.2374	15.9358		pqn-15	16.0133	15.9499		ddx-17
acp-1	15.8997		F46H5.7	15.8871		perm-2	15.9498		pqn-27	15.7236	15.8704		rod-1	16.4925	15.9352		perm-2	16.0597	15.9498		ddx-19
gsp-2	15.899		cpt-2	15.8859		Y59E9AL.36	15.9481		ubc-9	15.4085	15.8667		hsp-60	15.638	15.935		Y59E9AL.36	16.2164	15.9481		ddx-23
sec-11	15.8978		abce-1	15.8791		spas-1	15.9474		lpd-6	15.4265	15.8661		oma-1	13.7989	15.9336		spas-1	15.6161	15.9474		ddx-27
F46H5.7	15.8954		wdr-4	15.878		ccdc-47	15.9446		apy-1	15.9311	15.8621		nkb-3	15.5699	15.9318		ccdc-47	15.9456	15.9446		ddx-46
ZK1307.1	15.8892		alh-3	15.8779		abce-1	15.938		mtr-4	15.8384	15.8617		mrpl-45	16.6164	15.9307		abce-1	15.8791	15.938		ddx-52
epg-3	15.8864		atp-3	15.8722		eef-1B.1	15.9358		mua-6	16.4972	15.8611		scc-3	16.1534	15.9236		eef-1B.1	15.4198	15.9358		deb-1
pid-3	15.885		pqn-27	15.8704		rod-1	15.9352		eif-6	16.2246	15.8605		ragc-1	16.1242	15.9235		rod-1	16.3475	15.9352		decr-1.3
alh-3	15.8822		ubc-9	15.8667		hsp-60	15.935		jhdm-1	15.632	15.859		C24H12.4	15.6747	15.9228		hsp-60	15.4212	15.935		denn-4
usp-14	15.873		lpd-6	15.8661		oma-1	15.9336		mrpl-4	15.6456	15.8582		mdh-1	16.0002	15.9227		oma-1	15.4527	15.9336		deps-1
arl-8	15.87		apy-1	15.8621		nkb-3	15.9318		R151.2	16.0745	15.8518		stdh-1	16.4923	15.9224		nkb-3	15.7208	15.9318		dgk-1
erm-1	15.8691		mtr-4	15.8617		mrpl-45	15.9307		ragc-1	16.1242	15.8502		tnt-2	15.0519	15.9192		mrpl-45	16.607	15.9307		dgn-1
ucr-2.2	15.8604		mua-6	15.8611		scc-3	15.9236		stdh-3	16.1896	15.8434		acs-22	16.3594	15.9103		scc-3	16.1224	15.9236		dhc-1
prmt-1	15.8524		eif-6	15.8605		ragc-1	15.9235		M57.2	16.2056	15.8433		mup-2	14.8506	15.908		ragc-1	15.8502	15.9235		dhcr-24
aps-2	15.847		jhdm-1	15.859		C24H12.4	15.9228		ebp-1	15.7208	15.8359		hsp-75	15.5193	15.8972		C24H12.4	16.0764	15.9228		dhfr-1
npp-8	15.8443		mrpl-4	15.8582		mdh-1	15.9227		coq-8	15.6268	15.8354		C54G4.7	15.2705	15.8913		mdh-1	15.2398	15.9227		dhhc-10
dnpp-1	15.8421		R151.2	15.8518		stdh-1	15.9224		cyc-1	15.7425	15.8353		mca-2	15.4992	15.8891		stdh-1	16.268	15.9224		dhhc-6
mtr-4	15.8384		ragc-1	15.8502		tnt-2	15.9192		paa-1	15.6839	15.8341		ZK550.3	15.9265	15.8878		tnt-2	14.6758	15.9192		dhod-1
emb-27	15.8381		stdh-3	15.8434		acs-22	15.9103		enol-1	15.9711	15.8311		T09B4.5	15.6472	15.8805		acs-22	16.113	15.9103		dhrs-4
dnj-29	15.8373		M57.2	15.8433		mup-2	15.908		emb-4	15.9909	15.828		W07E11.1	16.0736	15.8803		mup-2	14.511	15.908		dhs-1
myo-5	15.8353		ebp-1	15.8359		hsp-75	15.8972		aps-2	15.847	15.827		K01G5.5	15.0842	15.8738		hsp-75	15.8928	15.8972		dhs-12
tric-1B.1	15.8331		coq-8	15.8354		C54G4.7	15.8913		D2030.2	15.5608	15.8241		cacn-1	15.4614	15.8711		C54G4.7	16.2292	15.8913		dhs-13
tct-1	15.8261		cyc-1	15.8353		mca-2	15.8891		acdh-3	15.5295	15.8238		E01A2.2	15.7717	15.8681		mca-2	15.7578	15.8891		dhs-18
apa-2	15.8245		paa-1	15.8341		ZK550.3	15.8878		glt-1	16.238	15.8225		cul-1	16.2669	15.8678		ZK550.3	16.0668	15.8878		dhs-19
kin-1	15.8185		enol-1	15.8311		T09B4.5	15.8805		nex-1	16.1767	15.8135		pgl-1	15.5742	15.8646		T09B4.5	16.0768	15.8805		dhs-2
ccdc-47	15.8127		emb-4	15.828		W07E11.1	15.8803		T20B12.7	16.1811	15.8063		hpo-34	14.344	15.8631		K01G5.5	15.623	15.8738		dhs-20
cct-5	15.8106		aps-2	15.827		K01G5.5	15.8738		prmt-1	15.8524	15.8008		wdr-4	15.7879	15.8483		cacn-1	15.904	15.8711		dhs-21
acdh-13	15.8035		D2030.2	15.8241		cacn-1	15.8711		his-40	15.1623	15.799		pud-2.1	14.8042	15.8478		E01A2.2	15.7906	15.8681		dhs-22
aldo-2	15.8006		acdh-3	15.8238		E01A2.2	15.8681		C18B2.4	15.6292	15.7972		rars-2	16.6896	15.846		cul-1	16.0626	15.8678		dhs-24
B0035.3	15.7946		glt-1	15.8225		cul-1	15.8678		ptp-2	15.7934	15.7924		ebp-1	15.7208	15.8448		pgl-1	15.6193	15.8646		dhs-25
ptp-2	15.7934		nex-1	15.8135		pgl-1	15.8646		E01A2.2	15.7717	15.7906		deps-1	15.617	15.8375		hpo-34	14.5511	15.8631		dhs-28
tln-1	15.793		T20B12.7	15.8063		hpo-34	15.8631		ctsa-1.1	16.4722	15.7896		C18B2.4	15.6292	15.8343		wdr-4	15.878	15.8483		dhs-3
rme-8	15.7887		prmt-1	15.8008		wdr-4	15.8483		rab-1	15.7754	15.7866		nap-1	14.9124	15.8342		pud-2.1	15.4421	15.8478		dhs-30
wdr-4	15.7879		his-40	15.799		pud-2.1	15.8478		cgp-1	16.0066	15.7856		hpo-8	15.6584	15.8337		rars-2	17.2032	15.846		dhs-4
C08E8.4	15.7833		C18B2.4	15.7972		rars-2	15.846		ddx-19	16.2026	15.78		tmem-120	16.1353	15.83		ebp-1	15.8359	15.8448		dhs-6
rab-1	15.7754		ptp-2	15.7924		ebp-1	15.8448		azyx-1	15.6036	15.7797		pqn-27	15.7236	15.8202		deps-1	15.7344	15.8375		dhs-9
rnp-7	15.7721		E01A2.2	15.7906		deps-1	15.8375		rps-19	16.0753	15.7782		npp-6	15.972	15.8177		C18B2.4	15.7972	15.8343		did-2
E01A2.2	15.7717		ctsa-1.1	15.7896		C18B2.4	15.8343		coq-3	15.5117	15.7759		dlg-1	14.103	15.8175		nap-1	15.2539	15.8342		dif-1
isp-1	15.7709		rab-1	15.7866		nap-1	15.8342		mboa-6	15.6955	15.7648		mrpl-13	15.4516	15.8172		hpo-8	15.3987	15.8337		dig-1
pas-3	15.7665		cgp-1	15.7856		hpo-8	15.8337		cdk-12	14.9941	15.7626		B0001.4	15.3625	15.8155		tmem-120	16.0704	15.83		dim-1
B0416.5	15.7635		ddx-19	15.78		tmem-120	15.83		rpl-29	14.528	15.7587		nifk-1	15.1226	15.8133		pqn-27	15.8704	15.8202		dip-2
rla-0	15.7605		azyx-1	15.7797		pqn-27	15.8202		mca-2	15.4992	15.7578		F25H2.4	15.5471	15.8131		npp-6	15.9656	15.8177		dis-3
slc-25a21	15.7591		rps-19	15.7782		npp-6	15.8177		wars-1	15.6089	15.7518		prmt-1	15.8524	15.8128		dlg-1	14.9499	15.8175		disl-2
dhs-30	15.7577		coq-3	15.7759		dlg-1	15.8175		hxk-2	15.6009	15.7448		ugt-8	16.554	15.8114		mrpl-13	15.9871	15.8172		djr-1.1
F22B8.7	15.7548		mboa-6	15.7648		mrpl-13	15.8172		acs-11	15.4565	15.743		cdk-12	14.9941	15.8098		B0001.4	15.4017	15.8155		dkf-1
C35A5.8	15.7538		cdk-12	15.7626		B0001.4	15.8155		lys-7	15.5016	15.7428		asp-6	15.2181	15.8085		nifk-1	15.6311	15.8133		dkf-2
rskn-2	15.7446		rpl-29	15.7587		nifk-1	15.8133		aps-1	15.7033	15.7414		nmy-2	16.7876	15.8081		F25H2.4	15.643	15.8131		dlat-1
cyc-1	15.7425		mca-2	15.7578		F25H2.4	15.8131		rhi-1	16.1312	15.741		cyc-1	15.7425	15.8073		prmt-1	15.8008	15.8128		dlat-2
got-2.2	15.7423		wars-1	15.7518		prmt-1	15.8128		deps-1	15.617	15.7344		mtr-4	15.8384	15.8043		ugt-8	16.5815	15.8114		dlc-1
atn-1	15.7397		hxk-2	15.7448		ugt-8	15.8114		C29F5.1	15.289	15.7327		tln-1	15.793	15.8038		cdk-12	15.7626	15.8098		dld-1
lpin-1	15.7343		acs-11	15.743		cdk-12	15.8098		kin-1	15.8185	15.7276		moma-1	15.5998	15.8019		asp-6	15.1846	15.8085		dlg-1
letm-1	15.7263		lys-7	15.7428		asp-6	15.8085		nkb-3	15.5699	15.7208		wars-1	15.6089	15.8006		nmy-2	16.929	15.8081		dli-1
H40L08.1	15.7256		aps-1	15.7414		nmy-2	15.8081		letm-1	15.7263	15.7205		F42C5.9	15.6681	15.8002		cyc-1	15.8353	15.8073		dlst-1
H05C05.1	15.7247		rhi-1	15.741		cyc-1	15.8073		dsc-4	15.6507	15.7175		rab-1	15.7754	15.7918		mtr-4	15.8617	15.8043		dnbp-1
pqn-27	15.7236		deps-1	15.7344		mtr-4	15.8043		lex-1	15.7109	15.7151		raga-1	16.386	15.7893		moma-1	15.6946	15.8019		dnc-1
kcc-1	15.7219		C29F5.1	15.7327		tln-1	15.8038		vab-10	15.4883	15.7142		unc-82	17.4411	15.7889		wars-1	15.7518	15.8006		dnc-2
ebp-1	15.7208		kin-1	15.7276		moma-1	15.8019		ndua-2	15.4238	15.7107		ZK1128.1	16.0377	15.7871		F42C5.9	15.6287	15.8002		dnj-1
fln-2	15.7138		nkb-3	15.7208		wars-1	15.8006		glh-4	16.39	15.7076		sptl-1	15.6254	15.7862		rab-1	15.7866	15.7918		dnj-10
lex-1	15.7109		letm-1	15.7205		F42C5.9	15.8002		pdi-6	16.0203	15.7043		apa-2	15.8245	15.7861		raga-1	15.9101	15.7893		dnj-11
tkt-1	15.7054		dsc-4	15.7175		rab-1	15.7918		rskn-2	15.7446	15.6996		dao-3	16.383	15.7835		unc-82	16.7901	15.7889		dnj-12
aps-1	15.7033		lex-1	15.7151		raga-1	15.7893		lam-2	15.5586	15.695		ucr-2.2	15.8604	15.7763		ZK1128.1	16.3783	15.7871		dnj-17
ZK512.2	15.7026		vab-10	15.7142		unc-82	15.7889		moma-1	15.5998	15.6946		sur-5	15.603	15.776		sptl-1	15.4827	15.7862		dnj-19
emc-3	15.6977		ndua-2	15.7107		ZK1128.1	15.7871		ppw-1	15.5735	15.6908		kin-1	15.8185	15.7746		apa-2	15.8909	15.7861		dnj-25
trap-3	15.6976		glh-4	15.7076		sptl-1	15.7862		rnp-7	15.7721	15.6841		lec-5	15.5023	15.7709		dao-3	16.0699	15.7835		dnj-29
mboa-6	15.6955		pdi-6	15.7043		apa-2	15.7861		mlc-3	15.4158	15.684		ctsa-1.1	16.4722	15.7697		ucr-2.2	16.0163	15.7763		dnj-9
paa-1	15.6839		rskn-2	15.6996		dao-3	15.7835		ubh-4	15.6335	15.6831		T10F2.2	16.2463	15.7637		sur-5	15.5876	15.776		dnpp-1
mrpl-15	15.6829		lam-2	15.695		ucr-2.2	15.7763		gdi-1	15.352	15.6831		ubh-4	15.6335	15.7617		kin-1	15.7276	15.7746		dod-19
W03F8.4	15.6824		moma-1	15.6946		sur-5	15.776		C07D8.6	15.5169	15.6815		stl-1	15.4851	15.7603		lec-5	15.0353	15.7709		dog-1
myo-1	15.6802		ppw-1	15.6908		kin-1	15.7746		ule-2	14.2491	15.6789		sti-1	15.2841	15.7568		ctsa-1.1	15.7896	15.7697		dohh-1
crt-1	15.6797		rnp-7	15.6841		lec-5	15.7709		acdh-11	15.508	15.6783		C53C9.2	13.9239	15.7522		T10F2.2	16.0121	15.7637		dolk-1
C24H12.4	15.6747		mlc-3	15.684		ctsa-1.1	15.7697		twf-2	15.4914	15.676		rpoa-1	15.4889	15.7492		ubh-4	15.6831	15.7617		dpf-3
lgmn-1	15.6732		gdi-1	15.6831		T10F2.2	15.7637		F02E9.3	14.6958	15.676		gfi-1	14.6721	15.7484		stl-1	15.5291	15.7603		dpf-4
Y38C1AA.7	15.672		ubh-4	15.6831		ubh-4	15.7617		npp-8	15.8443	15.6699		ttr-41	16.6126	15.7433		sti-1	15.3595	15.7568		dpf-5
F42C5.9	15.6681		C07D8.6	15.6815		stl-1	15.7603		snap-1	15.6154	15.6674		anc-1	15.6072	15.7421		C53C9.2	14.7456	15.7522		dph-5
let-805	15.6668		ule-2	15.6789		sti-1	15.7568		plk-1	15.9961	15.667		rha-1	16.2373	15.741		rpoa-1	15.6378	15.7492		dpl-1
mcm-4	15.663		acdh-11	15.6783		C53C9.2	15.7522		aldo-2	15.8006	15.6642		hrpf-1	14.482	15.7369		gfi-1	14.9846	15.7484		dpm-1
elo-1	15.6596		F02E9.3	15.676		rpoa-1	15.7492		ddx-27	15.3826	15.6607		asp-4	16.0137	15.7298		ttr-41	16.0359	15.7433		dpy-11
hpo-8	15.6584		twf-2	15.676		gfi-1	15.7484		ND4	15.4015	15.6547		lonp-1	16.2354	15.7296		anc-1	15.3794	15.7421		dpy-14
crls-1	15.6513		npp-8	15.6699		ttr-41	15.7433		ifo-1	14.8415	15.6525		mct-3	15.4301	15.7279		rha-1	16.0476	15.741		dpy-18
dsc-4	15.6507		snap-1	15.6674		anc-1	15.7421		mcm-4	15.663	15.6521		cdk-1	16.1582	15.7274		hrpf-1	14.985	15.7369		dpy-22
T09B4.5	15.6472		plk-1	15.667		rha-1	15.741		let-721	15.3734	15.6517		rnp-7	15.7721	15.727		asp-4	15.5636	15.7298		dpy-23
mrpl-4	15.6456		aldo-2	15.6642		hrpf-1	15.7369		W03F8.4	15.6824	15.6508		acdh-3	15.5295	15.7158		lonp-1	16.5336	15.7296		dpy-26
ekl-6	15.6416		ddx-27	15.6607		asp-4	15.7298		dnj-29	15.8373	15.6466		ipgm-1	15.5942	15.7138		mct-3	15.1255	15.7279		dpy-27
hsp-60	15.638		ND4	15.6547		lonp-1	15.7296		F25H2.4	15.5471	15.643		tkt-1	15.7054	15.7085		cdk-1	15.9226	15.7274		dpy-28
dcn-1	15.6354		ifo-1	15.6525		mct-3	15.7279		sdha-2	15.629	15.642		C47B2.2	15.2635	15.7072		rnp-7	15.6841	15.727		dpyd-1
ubh-4	15.6335		mcm-4	15.6521		cdk-1	15.7274		rpoa-1	15.4889	15.6378		C40H1.7	16.0407	15.7059		acdh-3	15.8238	15.7158		drh-1
jhdm-1	15.632		let-721	15.6517		rnp-7	15.727		rme-8	15.7887	15.6329		eif-3.H	15.5668	15.7047		ipgm-1	15.3601	15.7138		drh-3
C18B2.4	15.6292		W03F8.4	15.6508		acdh-3	15.7158		Y37D8A.2	15.903	15.6325		tric-1B.1	15.8331	15.7022		tkt-1	15.5267	15.7085		drp-1
sdha-2	15.629		dnj-29	15.6466		ipgm-1	15.7138		acp-1	15.8997	15.6311		npp-20	15.5443	15.7012		C47B2.2	15.543	15.7072		drr-2
pck-1	15.6278		F25H2.4	15.643		tkt-1	15.7085		nifk-1	15.1226	15.6311		T04A8.7	16.0257	15.6989		C40H1.7	16.2636	15.7059		dsc-4
frm-4	15.6276		sdha-2	15.642		C47B2.2	15.7072		F42C5.9	15.6681	15.6287		npp-8	15.8443	15.6985		eif-3.H	15.5415	15.7047		dur-1
hsp-16.48	15.6275		rpoa-1	15.6378		C40H1.7	15.7059		mec-12	14.9847	15.6282		emb-4	15.9909	15.6951		tric-1B.1	15.6075	15.7022		dut-1
coq-8	15.6268		rme-8	15.6329		eif-3.H	15.7047		dap-3	15.3452	15.6269		mcm-6	16.1321	15.6931		npp-20	15.3812	15.7012		dve-1
sptl-1	15.6254		Y37D8A.2	15.6325		tric-1B.1	15.7022		dlat-2	15.2841	15.6258		ncx-2	14.5511	15.6858		T04A8.7	16.0228	15.6989		DY3.8
M142.5	15.6237		acp-1	15.6311		npp-20	15.7012		emb-27	15.8381	15.6247		pas-3	15.7665	15.6828		npp-8	15.6699	15.6985		dyci-1
srdh-1	15.6174		nifk-1	15.6311		T04A8.7	15.6989		K01G5.5	15.0842	15.623		msra-1	15.241	15.6807		emb-4	15.828	15.6951		dylt-1
deps-1	15.617		F42C5.9	15.6287		npp-8	15.6985		pgl-1	15.5742	15.6193		unc-22	15.9495	15.6798		mcm-6	15.995	15.6931		dylt-3
snap-1	15.6154		mec-12	15.6282		emb-4	15.6951		spas-1	15.4284	15.6161		ttr-47	16.0789	15.6794		ncx-2	15.4661	15.6858		dyn-1
wars-1	15.6089		dap-3	15.6269		mcm-6	15.6931		kdp-1	16.0965	15.6153		nstp-4	16.3753	15.6788		pas-3	15.4233	15.6828		E01A2.1
gcs-1	15.6083		dlat-2	15.6258		ncx-2	15.6858		B0395.3	15.5905	15.6145		mrpl-15	15.6829	15.6759		msra-1	15.3012	15.6807		E01A2.2
anc-1	15.6072		emb-27	15.6247		pas-3	15.6828		mrps-28	15.5625	15.6142		asp-1	13.7363	15.6741		unc-22	15.948	15.6798		E02H1.1
klp-7	15.6039		K01G5.5	15.623		msra-1	15.6807		tric-1B.1	15.8331	15.6075		B0416.5	15.7635	15.6661		ttr-47	15.3032	15.6794		E02H9.3
azyx-1	15.6036		pgl-1	15.6193		unc-22	15.6798		dcn-1	15.6354	15.6072		cra-1	15.1979	15.6631		nstp-4	16.293	15.6788		E04F6.8
sur-5	15.603		spas-1	15.6161		ttr-47	15.6794		nduf-11	15.3195	15.6072		eif-3.E	15.0202	15.6623		mrpl-15	15.9693	15.6759		eak-7
pfn-2	15.601		kdp-1	15.6153		nstp-4	15.6788		ZK899.2	15.9485	15.6068		col-98	13.4703	15.6599		asp-1	14.8251	15.6741		ears-1
hxk-2	15.6009		B0395.3	15.6145		mrpl-15	15.6759		inx-12	15.48	15.6029		atp-5	15.3534	15.6587		B0416.5	15.9227	15.6661		ears-2
mev-1	15.5999		mrps-28	15.6142		asp-1	15.6741		npp-15	15.5325	15.5956		Y48A6B.3	14.4842	15.658		cra-1	15.4294	15.6631		eas-1
moma-1	15.5998		tric-1B.1	15.6075		B0416.5	15.6661		ZK1307.1	15.8892	15.5929		hsp-110	15.9476	15.656		eif-3.E	15.3599	15.6623		eat-16
pdhk-2	15.5951		dcn-1	15.6072		cra-1	15.6631		mrpl-23	15.5943	15.5895		hxk-2	15.6009	15.6559		col-98	14.0449	15.6599		eat-3
mrpl-23	15.5943		nduf-11	15.6072		eif-3.E	15.6623		sur-5	15.603	15.5876		cth-2	16.2676	15.6557		atp-5	14.9104	15.6587		eat-6
ipgm-1	15.5942		ZK899.2	15.6068		col-98	15.6599		atln-1	15.9509	15.5872		fgt-1	15.494	15.6557		Y48A6B.3	14.978	15.658		ebp-1
B0395.3	15.5905		inx-12	15.6029		atp-5	15.6587		unc-132	15.9691	15.5871		ule-2	14.2491	15.6526		hsp-110	15.5386	15.656		ebp-2
vha-14	15.5887		npp-15	15.5956		Y48A6B.3	15.658		trap-1	14.9396	15.5859		pid-3	15.885	15.6477		hxk-2	15.7448	15.6559		ech-1.1
rps-27	15.5882		ZK1307.1	15.5929		hsp-110	15.656		rps-21	16.1409	15.5851		hsp-16.2	17.7329	15.6441		cth-2	15.9162	15.6557		ech-1.2
B0024.11	15.5825		mrpl-23	15.5895		hxk-2	15.6559		T23F11.2	15.527	15.5841		ptp-2	15.7934	15.6439		fgt-1	15.3126	15.6557		ech-2
npp-18	15.5789		sur-5	15.5876		cth-2	15.6557		hcf-1	15.4459	15.5812		glh-4	16.39	15.6399		ule-2	15.6789	15.6526		ech-4
wago-1	15.5767		atln-1	15.5872		fgt-1	15.6557		M04B2.4	15.4288	15.5809		lex-1	15.7109	15.6394		pid-3	15.444	15.6477		ech-5
pgl-1	15.5742		unc-132	15.5871		ule-2	15.6526		eif-3.I	15.5691	15.5775		twf-2	15.4914	15.6392		hsp-16.2	16.2947	15.6441		ech-6
ifp-1	15.574		trap-1	15.5859		pid-3	15.6477		crls-1	15.6513	15.576		cdc-42	14.8873	15.6373		ptp-2	15.7924	15.6439		ech-8
ppw-1	15.5735		rps-21	15.5851		hsp-16.2	15.6441		pdhk-2	15.5951	15.5662		F21D5.7	15.4168	15.6372		glh-4	15.7076	15.6399		ech-9
nkb-3	15.5699		T23F11.2	15.5841		ptp-2	15.6439		daf-22	15.3371	15.5657		ugt-22	15.5599	15.6367		lex-1	15.7151	15.6394		ecps-1
eif-3.I	15.5691		hcf-1	15.5812		glh-4	15.6399		asp-4	16.0137	15.5636		ndua-2	15.4238	15.6345		twf-2	15.676	15.6392		edc-3
eif-3.H	15.5668		M04B2.4	15.5809		lex-1	15.6394		frm-4	15.6276	15.5614		coq-3	15.5117	15.6339		cdc-42	15.3943	15.6373		edc-4
F54F7.3	15.5636		eif-3.I	15.5775		twf-2	15.6392		sars-2	15.5057	15.5607		asp-2	15.3004	15.6311		F21D5.7	15.4785	15.6372		edg-1
mrps-28	15.5625		crls-1	15.576		cdc-42	15.6373		cyp-34a9	16.1175	15.5574		mboa-6	15.6955	15.6309		ugt-22	15.4178	15.6367		EEED8.10
npp-22	15.5613		pdhk-2	15.5662		F21D5.7	15.6372		zen-4	15.5478	15.5469		mrps-5	15.9858	15.6289		ndua-2	15.7107	15.6345		eef-1B.1
D2030.2	15.5608		daf-22	15.5657		ugt-22	15.6367		C47B2.2	15.2635	15.543		dsc-4	15.6507	15.628		coq-3	15.7759	15.6339		eef-1B.2
ugt-22	15.5599		asp-4	15.5636		ndua-2	15.6345		eif-3.H	15.5668	15.5415		emc-3	15.6977	15.6266		asp-2	15.9637	15.6311		eef-1G
lam-2	15.5586		frm-4	15.5614		coq-3	15.6339		hsp-110	15.9476	15.5386		ddx-19	16.2026	15.6258		mboa-6	15.7648	15.6309		eef-2
C36A4.4	15.5584		sars-2	15.5607		asp-2	15.6311		emc-3	15.6977	15.5374		evl-14	15.4445	15.6241		mrps-5	15.9638	15.6289		eel-1
ZK1320.9	15.5572		cyp-34a9	15.5574		mboa-6	15.6309		ostd-1	15.1491	15.5367		rskn-2	15.7446	15.6226		dsc-4	15.7175	15.628		efa-6
pgk-1	15.5568		zen-4	15.5469		mrps-5	15.6289		kcc-1	15.7219	15.5359		ubc-13	15.0866	15.617		emc-3	15.5374	15.6266		efk-1
zen-4	15.5478		C47B2.2	15.543		dsc-4	15.628		hsp-16.1	16.599	15.5327		cif-1	15.3344	15.6079		ddx-19	15.78	15.6258		efr-3
F25H2.4	15.5471		eif-3.H	15.5415		emc-3	15.6266		cif-1	15.3344	15.5317		ttr-24	16.5693	15.6032		evl-14	15.5142	15.6241		eft-1
npp-20	15.5443		hsp-110	15.5386		ddx-19	15.6258		lpin-1	15.7343	15.5313		ifa-1	15.0485	15.5976		rskn-2	15.6996	15.6226		eft-3
ant-1.4	15.5417		emc-3	15.5374		evl-14	15.6241		M142.5	15.6237	15.5306		F10C2.4	16.1856	15.5949		ubc-13	15.3362	15.617		egg-4
cec-5	15.5393		ostd-1	15.5367		rskn-2	15.6226		stl-1	15.4851	15.5291		got-2.2	15.7423	15.5949		znf-622	15.2941	15.6167		egl-30
aldo-1	15.5381		kcc-1	15.5359		ubc-13	15.617		rpn-1	15.5218	15.5276		mpst-1	16.1789	15.5927		cif-1	15.5317	15.6079		egl-4
rpb-2	15.5363		hsp-16.1	15.5327		znf-622	15.6167		tkt-1	15.7054	15.5267		ostd-1	15.1491	15.5907		ttr-24	14.5445	15.6032		egl-45
npp-15	15.5325		cif-1	15.5317		cif-1	15.6079		rpb-2	15.5363	15.5239		cri-3	15.2056	15.5905		ifa-1	15.2698	15.5976		ego-2
acdh-3	15.5295		lpin-1	15.5313		ttr-24	15.6032		men-1	15.4565	15.5221		C29F5.1	15.289	15.589		F10C2.4	16.1177	15.5949		egrh-3
T23F11.2	15.527		M142.5	15.5306		ifa-1	15.5976		rps-27	15.5882	15.5153		F49E2.5	16.815	15.5887		got-2.2	15.2298	15.5949		ehbp-1
skpo-1	15.5244		stl-1	15.5291		F10C2.4	15.5949		evl-14	15.4445	15.5142		fbp-1	17.2485	15.5872		mpst-1	16.238	15.5927		eif-1
rpn-1	15.5218		rpn-1	15.5276		got-2.2	15.5949		air-1	15.3429	15.5136		sto-4	14.6831	15.587		ostd-1	15.5367	15.5907		eif-2A
hsp-75	15.5193		tkt-1	15.5267		mpst-1	15.5927		lys-1	15.1473	15.5069		tomm-22	14.8941	15.5825		cri-3	14.9985	15.5905		eif-2alpha
usp-5	15.519		rpb-2	15.5239		ostd-1	15.5907		H05C05.1	15.7247	15.5059		acp-1	15.8997	15.5782		C29F5.1	15.7327	15.589		eif-2bbeta
dis-3	15.5177		men-1	15.5221		cri-3	15.5905		aldo-1	15.5381	15.5042		dnj-29	15.8373	15.5772		F49E2.5	16.1193	15.5887		eif-2bdelta
C07D8.6	15.5169		rps-27	15.5153		C29F5.1	15.589		erm-1	15.8691	15.5028		rla-1	15.2253	15.5757		fbp-1	16.4694	15.5872		eif-2bepsilon
tns-1	15.5151		evl-14	15.5142		F49E2.5	15.5887		lpd-7	14.8635	15.5025		atln-1	15.9509	15.5752		sto-4	15.4945	15.587		eif-2beta
F44E2.8	15.5143		air-1	15.5136		fbp-1	15.5872		C35A5.8	15.7538	15.4988		dap-3	15.3452	15.5742		tomm-22	15.093	15.5825		eif-2Bgamma
ceeh-1	15.5129		lys-1	15.5069		sto-4	15.587		mel-32	15.3611	15.4983		lfi-1	14.653	15.5742		acp-1	15.6311	15.5782		eif-2d
coq-3	15.5117		H05C05.1	15.5059		tomm-22	15.5825		pck-1	15.6278	15.4965		lbp-1	14.4853	15.5703		dnj-29	15.6466	15.5772		eif-2gamma
upb-1	15.5102		aldo-1	15.5042		acp-1	15.5782		sto-4	14.6831	15.4945		ddx-27	15.3826	15.5684		rla-1	14.9225	15.5757		eif-3.B
Y37E11B.10	15.5095		erm-1	15.5028		dnj-29	15.5772		npp-18	15.5789	15.4932		vha-6	12.9523	15.5663		atln-1	15.5872	15.5752		eif-3.C
acdh-11	15.508		lpd-7	15.5025		rla-1	15.5757		mrpl-44	15.2225	15.4859		aps-1	15.7033	15.5632		dap-3	15.6269	15.5742		eif-3.D
sars-2	15.5057		C35A5.8	15.4988		atln-1	15.5752		sptl-1	15.6254	15.4827		dnpp-1	15.8421	15.5604		lfi-1	14.7201	15.5742		eif-3.E
dpy-22	15.5042		mel-32	15.4983		dap-3	15.5742		F21D5.7	15.4168	15.4785		hsp-43	14.8067	15.5577		lbp-1	14.629	15.5703		eif-3.F
npp-5	15.5041		pck-1	15.4965		lfi-1	15.5742		uba-2	15.4371	15.4701		asg-1	15.0871	15.5572		ddx-27	15.6607	15.5684		eif-3.G
lec-5	15.5023		sto-4	15.4945		lbp-1	15.5703		nlp-82	16.5661	15.4684		emb-27	15.8381	15.5511		vha-6	13.4106	15.5663		eif-3.H
lys-7	15.5016		npp-18	15.4932		ddx-27	15.5684		ncx-2	14.5511	15.4661		W09C5.1	15.4301	15.5448		aps-1	15.7414	15.5632		eif-3.I
idhg-1	15.5014		mrpl-44	15.4859		vha-6	15.5663		rde-12	15.3949	15.4646		vps-4	15.2307	15.5434		dnpp-1	15.2917	15.5604		eif-3.j
mca-2	15.4992		sptl-1	15.4827		aps-1	15.5632		gcs-1	15.6083	15.4604		pdhk-2	15.5951	15.5432		hsp-43	14.4536	15.5577		eif-3.K
perm-2	15.4991		F21D5.7	15.4785		dnpp-1	15.5604		oma-1	13.7989	15.4527		nuo-4	15.2532	15.5431		asg-1	15.2942	15.5572		eif-3.l
daf-31	15.4968		uba-2	15.4701		hsp-43	15.5577		hut-1	15.4292	15.4513		toe-1	15.1634	15.5426		emb-27	15.6247	15.5511		eif-6
zwl-1	15.4959		nlp-82	15.4684		asg-1	15.5572		dhs-30	15.7577	15.4443		rpb-2	15.5363	15.537		W09C5.1	15.3187	15.5448		ekl-1
pmp-5	15.495		ncx-2	15.4661		emb-27	15.5511		pid-3	15.885	15.444		par-6	15.2725	15.5354		vps-4	15.3181	15.5434		ekl-4
fgt-1	15.494		rde-12	15.4646		W09C5.1	15.5448		B0035.3	15.7946	15.4426		uba-2	15.4371	15.5326		pdhk-2	15.5662	15.5432		ekl-6
twf-2	15.4914		gcs-1	15.4604		vps-4	15.5434		nuo-4	15.2532	15.4424		daf-22	15.3371	15.5307		nuo-4	15.4424	15.5431		elb-1
hum-4	15.4899		oma-1	15.4527		pdhk-2	15.5432		pud-2.1	14.8042	15.4421		pud-4	15.4037	15.5293		toe-1	15.3606	15.5426		elc-1
rpoa-1	15.4889		hut-1	15.4513		nuo-4	15.5431		cyn-1	15.3978	15.441		kin-2	14.976	15.5282		rpb-2	15.5239	15.537		elo-1
fat-5	15.4887		dhs-30	15.4443		toe-1	15.5426		vps-26	15.3965	15.4366		crls-1	15.6513	15.5259		par-6	15.4347	15.5354		elo-2
vab-10	15.4883		pid-3	15.444		rpb-2	15.537		par-6	15.2725	15.4347		cpg-2	14.3802	15.5236		uba-2	15.4701	15.5326		elpc-1
aak-2	15.4871		B0035.3	15.4426		par-6	15.5354		xnp-1	14.173	15.431		let-630	15.9428	15.5207		daf-22	15.5657	15.5307		elpc-2
R148.5	15.4868		nuo-4	15.4424		uba-2	15.5326		cra-1	15.1979	15.4294		kcc-1	15.7219	15.5183		pud-4	15.0845	15.5293		elpc-3
C14C10.5	15.4863		pud-2.1	15.4421		daf-22	15.5307		F44E7.4	15.4555	15.4286		cdr-6	15.4623	15.5155		kin-2	15.083	15.5282		emb-27
stl-1	15.4851		cyn-1	15.441		pud-4	15.5293		elo-1	15.6596	15.4255		sar-1	14.6076	15.5128		crls-1	15.576	15.5259		emb-4
fzo-1	15.4829		vps-26	15.4366		kin-2	15.5282		epg-3	15.8864	15.4247		eif-3.I	15.5691	15.5119		cpg-2	14.5665	15.5236		emb-5
inx-12	15.48		par-6	15.4347		vab-10	15.5263		pas-3	15.7665	15.4233		msh-2	16.2825	15.5114		let-630	16.037	15.5207		emb-8
dlst-1	15.4704		xnp-1	15.431		crls-1	15.5259		isp-1	15.7709	15.4218		ZK1307.1	15.8892	15.5109		kcc-1	15.5359	15.5183		emb-9
eel-1	15.4692		cra-1	15.4294		cpg-2	15.5236		hsp-60	15.638	15.4212		ppw-1	15.5735	15.5093		cdr-6	15.3621	15.5155		emc-1
eif-2bdelta	15.4682		F44E7.4	15.4286		let-630	15.5207		eef-1B.1	15.2374	15.4198		wago-1	15.5767	15.5085		sar-1	15.3105	15.5128		emc-3
F36D3.4	15.467		elo-1	15.4255		kcc-1	15.5183		ugt-22	15.5599	15.4178		aak-2	15.4871	15.5074		eif-3.I	15.5775	15.5119		emc-6
rfc-3	15.4662		epg-3	15.4247		cdr-6	15.5155		srdh-1	15.6174	15.4155		lpd-6	15.4265	15.5063		msh-2	15.9978	15.5114		endu-1
cpt-2	15.4647		pas-3	15.4233		sar-1	15.5128		npp-10	15.4175	15.415		mrpl-23	15.5943	15.5056		ZK1307.1	15.5929	15.5109		endu-2
vsra-1	15.4643		isp-1	15.4218		eif-3.I	15.5119		ltah-1.1	15.2932	15.4147		bcat-1	15.457	15.5033		ppw-1	15.6908	15.5093		eng-1
cdr-6	15.4623		hsp-60	15.4212		msh-2	15.5114		lgmn-1	15.6732	15.4111		swsn-6	15.3355	15.4987		wago-1	15.2931	15.5085		enol-1
cacn-1	15.4614		eef-1B.1	15.4198		ZK1307.1	15.5109		F53F4.10	15.2472	15.4099		nlp-82	16.5661	15.4985		aak-2	15.3418	15.5074		enpl-1
pas-4	15.4596		ugt-22	15.4178		ppw-1	15.5093		zwl-1	15.4959	15.4096		M142.5	15.6237	15.4956		lpd-6	15.8661	15.5063		ent-1
bcat-1	15.457		srdh-1	15.4155		wago-1	15.5085		rfc-3	15.4662	15.4049		lpd-7	14.8635	15.4944		mrpl-23	15.5895	15.5056		ent-2
acs-11	15.4565		npp-10	15.415		aak-2	15.5074		ttll-12	15.2877	15.4039		B0395.3	15.5905	15.4908		bcat-1	16.0441	15.5033		eol-1
men-1	15.4565		ltah-1.1	15.4147		lpd-6	15.5063		vha-14	15.5887	15.4028		mcm-4	15.663	15.4877		swsn-6	15.3424	15.4987		epg-2
F44E7.4	15.4555		lgmn-1	15.4111		mrpl-23	15.5056		B0001.4	15.3625	15.4017		stdh-3	16.1896	15.486		nlp-82	15.4684	15.4985		epg-3
dhs-1	15.453		F53F4.10	15.4099		bcat-1	15.5033		trap-3	15.6976	15.4		R04F11.2	14.3585	15.4859		M142.5	15.5306	15.4956		epg-5
tag-96	15.4526		zwl-1	15.4096		swsn-6	15.4987		rpn-6.1	15.3373	15.3993		npp-10	15.4175	15.4818		lpd-7	15.5025	15.4944		epg-6
mrpl-13	15.4516		rfc-3	15.4049		nlp-82	15.4985		hpo-8	15.6584	15.3987		jhdm-1	15.632	15.4799		B0395.3	15.6145	15.4908		epg-7
T07C4.3	15.4498		ttll-12	15.4039		M142.5	15.4956		let-60	14.6825	15.3981		dlat-2	15.2841	15.4766		mcm-4	15.6521	15.4877		epg-9
ZK1321.4	15.4473		vha-14	15.4028		lpd-7	15.4944		cdc-42	14.8873	15.3943		F53F4.10	15.2472	15.4741		stdh-3	15.8434	15.486		epi-1
copz-1	15.447		B0001.4	15.4017		B0395.3	15.4908		copz-1	15.447	15.3897		M57.2	16.2056	15.4726		R04F11.2	14.1092	15.4859		epn-1
tank-1	15.4463		trap-3	15.4		mcm-4	15.4877		dis-3	15.5177	15.3896		npp-18	15.5789	15.47		npp-10	15.415	15.4818		eppl-1
hcf-1	15.4459		rpn-6.1	15.3993		stdh-3	15.486		dli-1	15.29	15.3877		elo-1	15.6596	15.467		jhdm-1	15.859	15.4799		eps-8
evl-14	15.4445		hpo-8	15.3987		R04F11.2	15.4859		C36A4.4	15.5584	15.3845		acl-1	15.2817	15.4666		dlat-2	15.6258	15.4766		ept-1
hip-1	15.4413		let-60	15.3981		npp-10	15.4818		xpo-2	15.2544	15.3825		copz-1	15.447	15.4659		F53F4.10	15.4099	15.4741		eral-1
cisd-3.2	15.4381		cdc-42	15.3943		jhdm-1	15.4799		F32B5.6	15.3037	15.3815		atn-1	15.7397	15.4634		M57.2	15.8433	15.4726		erfa-1
uba-2	15.4371		copz-1	15.3897		dlat-2	15.4766		npp-20	15.5443	15.3812		rsks-1	14.8487	15.4633		npp-18	15.4932	15.47		erfa-3
uso-1	15.4304		dis-3	15.3896		F53F4.10	15.4741		anc-1	15.6072	15.3794		F02E9.3	14.6958	15.4614		elo-1	15.4255	15.467		eri-1
mct-3	15.4301		dli-1	15.3877		M57.2	15.4726		T07C4.3	15.4498	15.3703		gdi-1	15.352	15.4596		acl-1	15.3225	15.4666		erm-1
W09C5.1	15.4301		C36A4.4	15.3845		npp-18	15.47		wago-5	15.2139	15.3676		clik-3	14.7241	15.4594		copz-1	15.3897	15.4659		erp-44.1
hut-1	15.4292		xpo-2	15.3825		elo-1	15.467		ekl-6	15.6416	15.3658		argn-1	15.1837	15.457		atn-1	16.1757	15.4634		esyt-2
M04B2.4	15.4288		F32B5.6	15.3815		acl-1	15.4666		cup-2	15.343	15.365		guk-1	15.2329	15.4564		rsks-1	15.1613	15.4633		etc-1
spas-1	15.4284		npp-20	15.3812		copz-1	15.4659		mrps-22	15.1048	15.3631		acs-2	14.493	15.4563		F02E9.3	15.676	15.4614		ethe-1
lpd-6	15.4265		anc-1	15.3794		atn-1	15.4634		cdr-6	15.4623	15.3621		C35A5.8	15.7538	15.4537		gdi-1	15.6831	15.4596		evl-14
isw-1	15.4248		T07C4.3	15.3703		rsks-1	15.4633		mev-1	15.5999	15.361		unc-44	15.0314	15.4512		clik-3	14.146	15.4594		evl-18
ndua-2	15.4238		wago-5	15.3676		F02E9.3	15.4614		toe-1	15.1634	15.3606		dlst-1	15.4704	15.4456		argn-1	15.3406	15.457		exc-15
pud-1.2	15.4186		ekl-6	15.3658		gdi-1	15.4596		prmt-9	15.3131	15.3605		D2030.2	15.5608	15.4428		guk-1	15.0322	15.4564		exc-4
npp-10	15.4175		cup-2	15.365		clik-3	15.4594		ipgm-1	15.5942	15.3601		F53F1.2	14.2636	15.4425		acs-2	15.3473	15.4563		exc-7
F21D5.7	15.4168		mrps-22	15.3631		argn-1	15.457		eif-3.E	15.0202	15.3599		unc-132	15.9691	15.4412		C35A5.8	15.4988	15.4537		exl-1
mlc-3	15.4158		cdr-6	15.3621		guk-1	15.4564		sti-1	15.2841	15.3595		lpin-1	15.7343	15.4377		dlst-1	15.1388	15.4456		exoc-7
mct-2	15.4121		mev-1	15.361		acs-2	15.4563		slc-25a21	15.7591	15.355		xpo-2	15.2544	15.4291		D2030.2	15.8241	15.4428		exoc-8
ubc-9	15.4085		toe-1	15.3606		C35A5.8	15.4537		jmjd-5	14.8267	15.3532		aps-2	15.847	15.4263		F53F1.2	14.9369	15.4425		exos-1
H17B01.2	15.4049		prmt-9	15.3605		unc-44	15.4512		rpa-1	15.3141	15.3531		usp-5	15.519	15.4258		unc-132	15.5871	15.4412		F01G4.6
T21B6.3	15.4046		ipgm-1	15.3601		dlst-1	15.4456		dhs-13	15.3243	15.352		rps-27	15.5882	15.4233		lpin-1	15.5313	15.4377		F02A9.10
pud-4	15.4037		eif-3.E	15.3599		D2030.2	15.4428		acs-2	14.493	15.3473		C32F10.8	14.8454	15.4227		xpo-2	15.3825	15.4291		F02D8.4
ND4	15.4015		sti-1	15.3595		F53F1.2	15.4425		dpy-22	15.5042	15.3471		Y46E12BL.2	15.0719	15.4226		aps-2	15.827	15.4263		F02E9.3
cyn-1	15.3978		slc-25a21	15.355		unc-132	15.4412		F53C11.3	15.2396	15.3467		B0035.3	15.7946	15.4213		usp-5	15.1155	15.4258		F07A11.4
vps-26	15.3965		jmjd-5	15.3532		lpin-1	15.4377		ran-3	15.317	15.3461		R09E10.5	13.0656	15.4195		rps-27	15.5153	15.4233		F07A11.5
rde-12	15.3949		rpa-1	15.3531		xpo-2	15.4291		R148.5	15.4868	15.3459		rpn-1	15.5218	15.4184		C32F10.8	14.7866	15.4227		F07F6.4
cox-6c	15.3927		dhs-13	15.352		aps-2	15.4263		F44E2.8	15.5143	15.3431		C36A4.4	15.5584	15.4173		Y46E12BL.2	15.2372	15.4226		F08F3.4
ifc-1	15.3871		acs-2	15.3473		usp-5	15.4258		swsn-6	15.3355	15.3424		F53C11.3	15.2396	15.4169		B0035.3	15.4426	15.4213		F08G12.1
ddx-27	15.3826		dpy-22	15.3471		rps-27	15.4233		aak-2	15.4871	15.3418		hum-4	15.4899	15.4156		R09E10.5	14.6535	15.4195		F09B12.3
cdr-4	15.3811		F53C11.3	15.3467		C32F10.8	15.4227		argn-1	15.1837	15.3406		C37A2.7	14.8092	15.4128		rpn-1	15.5276	15.4184		F09E5.11
argk-1	15.3796		ran-3	15.3461		Y46E12BL.2	15.4226		hecd-1	15.3019	15.3405		grld-1	15.0464	15.4126		C36A4.4	15.3845	15.4173		F09E5.3
let-721	15.3734		R148.5	15.3459		B0035.3	15.4213		tns-1	15.5151	15.3382		lys-4	14.19	15.4123		F53C11.3	15.3467	15.4169		F10A3.17
dnj-9	15.3701		F44E2.8	15.3431		R09E10.5	15.4195		hip-1	15.4413	15.3378		pbs-2	15.2144	15.4094		hum-4	15.1579	15.4156		F10C2.4
sbds-1	15.3687		swsn-6	15.3424		rpn-1	15.4184		kin-3	14.7578	15.3367		acs-14	14.8688	15.4071		C37A2.7	14.2838	15.4128		F10D11.6
frm-1	15.3679		aak-2	15.3418		C36A4.4	15.4173		ubc-13	15.0866	15.3362		F35E12.2	15.9092	15.4059		grld-1	15.2557	15.4126		F10D2.10
F37C4.6	15.3644		argn-1	15.3406		F53C11.3	15.4169		snr-2	15.355	15.3346		mrpl-4	15.6456	15.4044		lys-4	13.9161	15.4123		F10E7.5
B0001.4	15.3625		hecd-1	15.3405		hum-4	15.4156		C25D7.10	14.6794	15.3345		pdi-1	15.15	15.4019		pbs-2	15.1724	15.4094		F10G7.10
mel-32	15.3611		tns-1	15.3382		C37A2.7	15.4128		frm-1	15.3679	15.3296		ufc-1	15.2068	15.3901		acs-14	15.3071	15.4071		F10G7.5
gst-36	15.3579		hip-1	15.3378		grld-1	15.4126		acl-1	15.2817	15.3225		mma-1	16.1202	15.3822		F35E12.2	16.142	15.4059		F11D5.1
unc-101	15.3579		kin-3	15.3367		lys-4	15.4123		W09C5.1	15.4301	15.3187		hcf-1	15.4459	15.3809		mrpl-4	15.8582	15.4044		F12F6.1
snr-2	15.355		ubc-13	15.3362		pbs-2	15.4094		vps-4	15.2307	15.3181		T07C4.3	15.4498	15.3794		pdi-1	15.0447	15.4019		F13D11.4
atp-5	15.3534		snr-2	15.3346		acs-14	15.4071		ugt-46	15.349	15.3174		got-1.2	14.7475	15.3757		ufc-1	15.1398	15.3901		F13D12.5
gdi-1	15.352		C25D7.10	15.3345		F35E12.2	15.4059		fgt-1	15.494	15.3126		gpb-1	14.8748	15.3736		mma-1	16.145	15.3822		F13E6.1
ugt-46	15.349		frm-1	15.3296		mrpl-4	15.4044		sar-1	14.6076	15.3105		ZC204.12	15.2238	15.3728		hcf-1	15.5812	15.3809		F13E9.11
zyg-9	15.3454		acl-1	15.3225		pdi-1	15.4019		npp-22	15.5613	15.3084		C39B5.5	15.2925	15.3721		T07C4.3	15.3703	15.3794		F13G3.7
dap-3	15.3452		W09C5.1	15.3187		ufc-1	15.3901		tram-1	15.0732	15.3075		ND1	13.638	15.3716		got-1.2	14.8408	15.3757		F13H6.3
cup-2	15.343		vps-4	15.3181		mma-1	15.3822		acs-14	14.8688	15.3071		epg-3	15.8864	15.3709		gpb-1	15.0863	15.3736		F13H8.2
air-1	15.3429		ugt-46	15.3174		hcf-1	15.3809		nlt-1	14.7693	15.3058		coq-8	15.6268	15.3692		ZC204.12	15.2448	15.3728		F15G9.1
coq-6	15.3373		fgt-1	15.3126		T07C4.3	15.3794		ttr-47	16.0789	15.3032		npp-15	15.5325	15.3688		C39B5.5	15.2109	15.3721		F16B12.6
rpn-6.1	15.3373		sar-1	15.3105		got-1.2	15.3757		msra-1	15.241	15.3012		C01B10.11	15.2066	15.3655		ND1	14.8529	15.3716		F17A9.2
daf-22	15.3371		npp-22	15.3084		gpb-1	15.3736		ZK673.2	15.1655	15.3001		ttr-50	14.5275	15.3655		epg-3	15.4247	15.3709		F17A9.5
C49A9.9	15.3362		tram-1	15.3075		ZC204.12	15.3728		skpo-1	15.5244	15.2986		C35B1.5	14.966	15.3644		coq-8	15.8354	15.3692		F17B5.1
swsn-6	15.3355		acs-14	15.3071		C39B5.5	15.3721		klp-7	15.6039	15.2984		ndub-5	14.8162	15.3633		npp-15	15.5956	15.3688		F17C11.11
cif-1	15.3344		nlt-1	15.3058		ND1	15.3716		ZK1320.9	15.5572	15.2956		pud-1.2	15.4186	15.3631		C01B10.11	15.1991	15.3655		F17C11.12
gop-3	15.3277		ttr-47	15.3032		epg-3	15.3709		cpz-1	15.3006	15.2943		eif-3.F	14.7206	15.3619		ttr-50	15.1653	15.3655		F17C8.9
dhs-13	15.3243		msra-1	15.3012		coq-8	15.3692		asg-1	15.0871	15.2942		nduf-2.2	15.907	15.3566		C35B1.5	14.8099	15.3644		F17E9.4
C47B2.9	15.3219		ZK673.2	15.3001		npp-15	15.3688		wago-1	15.5767	15.2931		srdh-1	15.6174	15.3526		ndub-5	15.2687	15.3633		F19B10.10
nduf-11	15.3195		skpo-1	15.2986		C01B10.11	15.3655		T24H7.9	15.2245	15.2925		azyx-1	15.6036	15.3519		pud-1.2	15.2728	15.3631		F19B6.1
ran-3	15.317		klp-7	15.2984		ttr-50	15.3655		dnpp-1	15.8421	15.2917		ttll-12	15.2877	15.3507		eif-3.F	15.2232	15.3619		F20D1.3
rpa-1	15.3141		ZK1320.9	15.2956		C35B1.5	15.3644		pas-4	15.4596	15.2895		cpz-1	15.3006	15.3505		nduf-2.2	15.9563	15.3566		F20D12.2
prmt-9	15.3131		cpz-1	15.2943		ndub-5	15.3633		unc-101	15.3579	15.2853		sdhb-1	15.1307	15.3497		srdh-1	15.4155	15.3526		F20G2.2
hil-5	15.3117		asg-1	15.2942		pud-1.2	15.3631		uso-1	15.4304	15.2824		acdh-13	15.8035	15.3486		azyx-1	15.7797	15.3519		F21C10.10
K07E3.4	15.3109		znf-622	15.2941		eif-3.F	15.3619		Y65B4A.8	15.062	15.2817		hip-1	15.4413	15.3486		ttll-12	15.4039	15.3507		F21C10.7
F32B5.6	15.3037		wago-1	15.2931		nduf-2.2	15.3566		B0024.11	15.5825	15.2779		cgp-1	16.0066	15.3431		cpz-1	15.2943	15.3505		F21C10.9
cht-3	15.3035		T24H7.9	15.2925		srdh-1	15.3526		pud-1.2	15.4186	15.2728		R148.5	15.4868	15.3362		sdhb-1	15.0794	15.3497		F21D5.1
hecd-1	15.3019		dnpp-1	15.2917		azyx-1	15.3519		ifa-1	15.0485	15.2698		dhs-30	15.7577	15.3343		acdh-13	16.0156	15.3486		F21D5.5
cpz-1	15.3006		pas-4	15.2895		ttll-12	15.3507		ndub-5	14.8162	15.2687		upb-1	15.5102	15.3332		hip-1	15.3378	15.3486		F21D5.7
asp-2	15.3004		unc-101	15.2853		cpz-1	15.3505		eel-1	15.4692	15.2674		pmt-2	14.542	15.3296		cgp-1	15.7856	15.3431		F21H7.5
rab-14	15.2973		uso-1	15.2824		sdhb-1	15.3497		ddx-46	15.098	15.2644		F08F3.4	14.4371	15.3293		R148.5	15.3459	15.3362		F22B5.10
D1086.10	15.2933		Y65B4A.8	15.2817		acdh-13	15.3486		F36D3.4	15.467	15.2616		tns-1	15.5151	15.3272		dhs-30	15.4443	15.3343		F22B8.7
ltah-1.1	15.2932		B0024.11	15.2779		hip-1	15.3486		grld-1	15.0464	15.2557		H05C05.1	15.7247	15.3267		upb-1	14.9579	15.3332		F22E12.1
C39B5.5	15.2925		pud-1.2	15.2728		cgp-1	15.3431		nap-1	14.9124	15.2539		mrps-28	15.5625	15.3255		pmt-2	14.6737	15.3296		F22G12.4
dli-1	15.29		ifa-1	15.2698		R148.5	15.3362		rpl-25.2	16.1219	15.2518		act-4	14.3239	15.3244		F08F3.4	15.1657	15.3293		F22G12.5
phat-7	15.29		ndub-5	15.2687		dhs-30	15.3343		mrpl-37	14.989	15.2502		dlc-1	14.9302	15.3228		tns-1	15.3382	15.3272		F23B12.7
C29F5.1	15.289		eel-1	15.2674		upb-1	15.3332		dhs-1	15.453	15.2495		ZK686.3	14.7914	15.3223		H05C05.1	15.5059	15.3267		F23C8.5
scc-2	15.2877		ddx-46	15.2644		pmt-2	15.3296		ZC204.12	15.2238	15.2448		mev-1	15.5999	15.3177		mrps-28	15.6142	15.3255		F23F1.5
ttll-12	15.2877		F36D3.4	15.2616		F08F3.4	15.3293		eif-2bdelta	15.4682	15.2417		kin-3	14.7578	15.3176		act-4	14.838	15.3244		F23F1.6
let-502	15.2849		grld-1	15.2557		tns-1	15.3272		mdh-1	16.0002	15.2398		Y37D8A.2	15.903	15.3162		dlc-1	15.1548	15.3228		F23H11.4
dlat-2	15.2841		nap-1	15.2539		H05C05.1	15.3267		Y46E12BL.2	15.0719	15.2372		ZK1320.9	15.5572	15.3156		ZK686.3	15.1123	15.3223		F25B4.7
sti-1	15.2841		rpl-25.2	15.2518		mrps-28	15.3255		isw-1	15.4248	15.2363		ent-2	16.1207	15.3118		mev-1	15.361	15.3177		F25B5.5
usip-1	15.2821		mrpl-37	15.2502		act-4	15.3244		plc-4	15.281	15.2347		cyp-34a9	16.1175	15.309		kin-3	15.3367	15.3176		F25B5.6
acl-1	15.2817		dhs-1	15.2495		dlc-1	15.3228		prp-31	15.1847	15.232		ZK1073.1	15.1632	15.3053		Y37D8A.2	15.6325	15.3162		F25E2.2
plc-4	15.281		ZC204.12	15.2448		ZK686.3	15.3223		pfn-2	15.601	15.2315		cup-2	15.343	15.305		ZK1320.9	15.2956	15.3156		F25E5.5
nlp-77	15.2749		eif-2bdelta	15.2417		mev-1	15.3177		mrpl-16	15.044	15.2306		dis-3	15.5177	15.3036		ent-2	15.0811	15.3118		F25G6.8
tbc-14	15.2726		mdh-1	15.2398		kin-3	15.3176		got-2.2	15.7423	15.2298		prmt-9	15.3131	15.3028		cyp-34a9	15.5574	15.309		F25G6.9
par-6	15.2725		Y46E12BL.2	15.2372		Y37D8A.2	15.3162		smg-9	14.8317	15.2295		rpn-6.1	15.3373	15.3027		ZK1073.1	15.1647	15.3053		F25H2.4
C54G4.7	15.2705		isw-1	15.2363		ZK1320.9	15.3156		fzo-1	15.4829	15.2247		letm-1	15.7263	15.302		cup-2	15.365	15.305		F25H2.6
ipla-1	15.27		plc-4	15.2347		ent-2	15.3118		mct-2	15.4121	15.2233		snr-2	15.355	15.3015		dis-3	15.3896	15.3036		F26A1.1
catp-8	15.2668		prp-31	15.232		cyp-34a9	15.309		eif-3.F	14.7206	15.2232		rme-8	15.7887	15.301		prmt-9	15.3605	15.3028		F26E4.3
F30F8.9	15.2664		pfn-2	15.2315		ZK1073.1	15.3053		acs-19	14.897	15.2183		sars-2	15.5057	15.2992		rpn-6.1	15.3993	15.3027		F26F4.2
C47B2.2	15.2635		mrpl-16	15.2306		cup-2	15.305		npp-5	15.5041	15.2163		F54F7.3	15.5636	15.2964		letm-1	15.7205	15.302		F26G1.1
emc-1	15.2624		got-2.2	15.2298		dis-3	15.3036		Y37E11B.10	15.5095	15.2125		dli-1	15.29	15.2875		snr-2	15.3346	15.3015		F27C1.2
atg-18	15.2607		smg-9	15.2295		prmt-9	15.3028		C39B5.5	15.2925	15.2109		cyc-2.1	14.503	15.2864		rme-8	15.6329	15.301		F27D4.1
nstp-5	15.2569		fzo-1	15.2247		rpn-6.1	15.3027		C50D2.9	15.1732	15.21		ssb-1	14.821	15.2859		sars-2	15.5607	15.2992		F27D4.4
xpo-2	15.2544		mct-2	15.2233		letm-1	15.302		zag-1	15.1791	15.2095		cisd-1	15.128	15.2842		F54F7.3	15.1893	15.2964		F28B3.10
nuo-4	15.2532		eif-3.F	15.2232		snr-2	15.3015		scc-2	15.2877	15.2069		arid-1	14.3365	15.2839		dli-1	15.3877	15.2875		F28C6.8
zig-9	15.2498		acs-19	15.2183		rme-8	15.301		mog-3	14.0495	15.2028		ND4	15.4015	15.2796		cyc-2.1	13.9608	15.2864		F28F5.6
F53F4.10	15.2472		npp-5	15.2163		sars-2	15.2992		pkc-1	14.6075	15.2001		fzo-1	15.4829	15.2788		ssb-1	14.3616	15.2859		F28H1.4
Y62E10A.6	15.2447		Y37E11B.10	15.2125		F54F7.3	15.2964		C01B10.11	15.2066	15.1991		dcn-1	15.6354	15.2772		cisd-1	14.242	15.2842		F29B9.1
B0464.6	15.2436		C39B5.5	15.2109		dli-1	15.2875		lbp-9	16.7134	15.1972		nuo-2	14.8626	15.2763		arid-1	15.0516	15.2839		F29B9.8
dhs-4	15.2433		C50D2.9	15.21		cyc-2.1	15.2864		F54F7.3	15.5636	15.1893		tag-225	15.02	15.2733		ND4	15.6547	15.2796		F30A10.9
msra-1	15.241		zag-1	15.2095		ssb-1	15.2859		M01F1.3	15.053	15.1872		cox-4	14.7723	15.272		fzo-1	15.2247	15.2788		F30F8.9
F53C11.3	15.2396		scc-2	15.2069		cisd-1	15.2842		tag-96	15.4526	15.1863		imp-2	14.8381	15.2719		dcn-1	15.6072	15.2772		F31E3.4
eef-1B.1	15.2374		mog-3	15.2028		arid-1	15.2839		hxk-3	15.0236	15.1853		let-721	15.3734	15.2718		nuo-2	15.1262	15.2763		F32A11.1
eps-8	15.2358		pkc-1	15.2001		ND4	15.2796		asp-6	15.2181	15.1846		cisd-3.2	15.4381	15.2684		tag-225	14.133	15.2733		F32A5.4
guk-1	15.2329		C01B10.11	15.1991		fzo-1	15.2788		sec-11	15.8978	15.1835		cdc-48.2	14.5938	15.2679		cox-4	14.4118	15.272		F32B5.6
eif-3.D	15.2322		lbp-9	15.1972		dcn-1	15.2772		C27D8.4	14.9254	15.1828		mup-4	13.8418	15.266		imp-2	15.0114	15.2719		F32B6.4
vps-4	15.2307		F54F7.3	15.1893		nuo-2	15.2763		fars-2	14.8184	15.1816		npp-22	15.5613	15.2646		let-721	15.6517	15.2718		F32D8.12
mrpl-19	15.2297		M01F1.3	15.1872		tag-225	15.2733		pas-5	15.1929	15.1792		F44E7.9	15.0609	15.2622		cisd-3.2	14.8749	15.2684		F32D8.4
rla-1	15.2253		tag-96	15.1863		cox-4	15.272		F37C4.6	15.3644	15.1786		pkc-1	14.6075	15.2611		cdc-48.2	14.9552	15.2679		F33A8.4
T24H7.9	15.2245		hxk-3	15.1853		imp-2	15.2719		ifc-1	15.3871	15.1766		hecd-1	15.3019	15.2592		mup-4	13.9469	15.266		F33D11.10
ZC204.12	15.2238		asp-6	15.1846		let-721	15.2718		pgp-2	15.1209	15.1755		G5EF72	14.613	15.2569		npp-22	15.3084	15.2646		F33D4.4
mrpl-44	15.2225		sec-11	15.1835		cisd-3.2	15.2684		lmn-1	15.1988	15.1738		F37C4.6	15.3644	15.2556		F44E7.9	15.0313	15.2622		F33G12.3
lotr-1	15.2216		C27D8.4	15.1828		cdc-48.2	15.2679		pbs-2	15.2144	15.1724		Y39G8B.1	14.9779	15.2506		pkc-1	15.2001	15.2611		F33H1.4
puf-12	15.2188		fars-2	15.1816		mup-4	15.266		apg-1	15.2	15.1714		ogdh-1	14.9125	15.2466		hecd-1	15.3405	15.2592		F33H2.2
asp-6	15.2181		pas-5	15.1792		npp-22	15.2646		dnj-9	15.3701	15.1698		unc-101	15.3579	15.2432		G5EF72	15.1221	15.2569		F35C8.5
T13H5.8	15.2161		F37C4.6	15.1786		F44E7.9	15.2622		F25G6.9	15.1664	15.168		lin-24	14.8436	15.2404		F37C4.6	15.1786	15.2556		F35E12.2
pbs-2	15.2144		ifc-1	15.1766		pkc-1	15.2611		F08F3.4	14.4371	15.1657		rde-12	15.3949	15.2393		Y39G8B.1	14.98	15.2506		F35G12.12
wago-5	15.2139		pgp-2	15.1755		hecd-1	15.2592		ttr-50	14.5275	15.1653		asp-13	14.864	15.2378		ogdh-1	14.9966	15.2466		F36A2.14
plk-2	15.2081		lmn-1	15.1738		G5EF72	15.2569		F22B8.7	15.7548	15.1649		B0495.5	14.0951	15.2374		unc-101	15.2853	15.2432		F36A2.7
T09F3.2	15.2079		pbs-2	15.1724		F37C4.6	15.2556		ZK1073.1	15.1632	15.1647		F44E7.4	15.4555	15.2366		lin-24	14.9441	15.2404		F36A2.9
anat-1	15.207		apg-1	15.1714		Y39G8B.1	15.2506		F36A2.14	14.896	15.1639		frm-1	15.3679	15.2354		rde-12	15.4646	15.2393		F36D3.4
ufc-1	15.2068		dnj-9	15.1698		ogdh-1	15.2466		npp-3	15.1967	15.1624		C46G7.2	15.1564	15.2329		asp-13	14.2629	15.2378		F36G3.2
C01B10.11	15.2066		F25G6.9	15.168		unc-101	15.2432		rsks-1	14.8487	15.1613		unc-70	15.0121	15.2303		B0495.5	14.017	15.2374		F37A4.1
cri-3	15.2056		F08F3.4	15.1657		lin-24	15.2404		gale-1	14.9846	15.1607		apg-1	15.2	15.2297		F44E7.4	15.4286	15.2366		F37C4.5
Y71H2B.5	15.204		ttr-50	15.1653		rde-12	15.2393		Y71F9B.2	15.1527	15.1594		coq-6	15.3373	15.2286		frm-1	15.3296	15.2354		F37C4.6
apg-1	15.2		F22B8.7	15.1649		asp-13	15.2378		C49A9.9	15.3362	15.158		gale-1	14.9846	15.2263		C46G7.2	15.1025	15.2329		F37F2.2
lmn-1	15.1988		ZK1073.1	15.1647		B0495.5	15.2374		hum-4	15.4899	15.1579		rmd-2	14.2949	15.224		unc-70	14.8789	15.2303		F37H8.5
cra-1	15.1979		F36A2.14	15.1639		F44E7.4	15.2366		F30F8.9	15.2664	15.1578		Y71F9AL.9	14.6354	15.2221		apg-1	15.1714	15.2297		F38A1.8
npp-3	15.1967		npp-3	15.1624		frm-1	15.2354		zyg-9	15.3454	15.1552		skpo-1	15.5244	15.2197		coq-6	14.8906	15.2286		F38A5.2
ttr-42	15.1965		rsks-1	15.1613		C46G7.2	15.2329		dlc-1	14.9302	15.1548		sdha-2	15.629	15.2187		gale-1	15.1607	15.2263		F38B2.4
shc-1	15.193		gale-1	15.1607		T23E7.2	15.2318		rsp-8	15.095	15.1545		fat-2	13.792	15.218		rmd-2	14.7947	15.224		F38B6.4
pas-5	15.1929		Y71F9B.2	15.1594		unc-70	15.2303		npp-13	15.0394	15.1523		vha-19	13.5631	15.218		Y71F9AL.9	14.4814	15.2221		F39B2.3
T07A9.8	15.1924		C49A9.9	15.158		apg-1	15.2297		W01D2.1	15.0224	15.152		ran-3	15.317	15.2165		skpo-1	15.2986	15.2197		F39H2.3
madd-3	15.1917		hum-4	15.1579		coq-6	15.2286		vps-29	15.0186	15.1492		ZK673.2	15.1655	15.2142		sdha-2	15.642	15.2187		F40F4.7
W02D7.4	15.1911		F30F8.9	15.1578		gale-1	15.2263		natc-2	15.0032	15.1476		uso-1	15.4304	15.2133		fat-2	14.3966	15.218		F40F8.11
prp-31	15.1847		zyg-9	15.1552		rmd-2	15.224		ZK1321.4	15.4473	15.143		FKBP-2	14.3461	15.2107		vha-19	14.1528	15.218		F40G9.17
argn-1	15.1837		dlc-1	15.1548		Y71F9AL.9	15.2221		lotr-1	15.2216	15.1423		C33A12.1	14.9458	15.2104		ran-3	15.3461	15.2165		F40G9.5
F41D9.2	15.1806		rsp-8	15.1545		skpo-1	15.2197		ufc-1	15.2068	15.1398		acs-11	15.4565	15.2096		ZK673.2	15.3001	15.2142		F41D9.2
zag-1	15.1791		npp-13	15.1523		sdha-2	15.2187		dlst-1	15.4704	15.1388		htz-1	14.0485	15.2083		uso-1	15.2824	15.2133		F41E6.5
Y82E9BR.18	15.1784		W01D2.1	15.152		fat-2	15.218		lin-53	14.9593	15.1366		rpl-43	13.6841	15.2071		FKBP-2	14.2016	15.2107		F41G3.6
C50D2.9	15.1732		vps-29	15.1492		vha-19	15.218		tbc-14	15.2726	15.1283		T19B10.2	14.2214	15.2032		C33A12.1	14.8896	15.2104		F42A10.5
hum-1	15.1689		natc-2	15.1476		ran-3	15.2165		nuo-2	14.8626	15.1262		rpa-1	15.3141	15.2006		acs-11	15.743	15.2096		F42A6.6
F25G6.9	15.1664		ZK1321.4	15.143		ZK673.2	15.2142		mct-3	15.4301	15.1255		gcs-1	15.6083	15.1989		htz-1	14.1307	15.2083		F42A9.7
ZK673.2	15.1655		lotr-1	15.1423		uso-1	15.2133		B0464.6	15.2436	15.1237		rpb-7	15.0712	15.1974		rpl-43	14.4523	15.2071		F42C5.9
toe-1	15.1634		ufc-1	15.1398		FKBP-2	15.2107		acds-10	14.8497	15.1235		acs-19	14.897	15.1939		T19B10.2	14.4554	15.2032		F42F12.3
ZK1073.1	15.1632		dlst-1	15.1388		C33A12.1	15.2104		csnk-1	15.0335	15.1229		D2092.4	14.8573	15.1895		rpa-1	15.3531	15.2006		F42G10.1
his-40	15.1623		lin-53	15.1366		acs-11	15.2096		cdr-4	15.3811	15.1223		jmjd-5	14.8267	15.1879		gcs-1	15.4604	15.1989		F43B10.1
ipla-6	15.1623		tbc-14	15.1283		htz-1	15.2083		G5EF72	14.613	15.1221		nuc-1	15.1592	15.1864		rpb-7	15.1011	15.1974		F44B9.2
nuc-1	15.1592		nuo-2	15.1262		rpl-43	15.2071		F56A11.5	14.9703	15.1201		npp-5	15.5041	15.1835		acs-19	15.2183	15.1939		F44B9.5
disl-2	15.1578		mct-3	15.1255		T19B10.2	15.2032		nuc-1	15.1592	15.1198		cnp-2	12.9426	15.1829		D2092.4	15.0158	15.1895		F44E2.8
C46G7.2	15.1564		B0464.6	15.1237		rpa-1	15.2006		rnp-6	14.6275	15.1179		F52A8.1	14.9631	15.1827		jmjd-5	15.3532	15.1879		F44E5.1
acdh-8	15.1533		acds-10	15.1235		gcs-1	15.1989		mrps-11	14.9508	15.1163		hxk-3	15.0236	15.1824		nuc-1	15.1198	15.1864		F44E5.4
Y71F9B.2	15.1527		csnk-1	15.1229		rpb-7	15.1974		fecl-1	14.9583	15.1157		scpl-4	14.8476	15.1824		npp-5	15.2163	15.1835		F44E7.4
Y17G7B.18	15.1508		cdr-4	15.1223		acs-19	15.1939		usp-5	15.519	15.1155		F44E2.8	15.5143	15.1812		cnp-2	13.4825	15.1829		F44E7.9
pdi-1	15.15		G5EF72	15.1221		D2092.4	15.1895		dhs-22	14.9587	15.1123		ddx-46	15.098	15.1806		F52A8.1	14.0115	15.1827		F44G4.2
vps-32.1	15.1495		F56A11.5	15.1201		jmjd-5	15.1879		ZK686.3	14.7914	15.1123		erm-1	15.8691	15.1784		hxk-3	15.1853	15.1824		F45D11.15
ostd-1	15.1491		nuc-1	15.1198		nuc-1	15.1864		lam-1	15.047	15.1119		cpt-2	15.4647	15.1745		scpl-4	14.937	15.1824		F45F2.10
lys-1	15.1473		rnp-6	15.1179		npp-5	15.1835		hil-5	15.3117	15.111		xnp-1	14.173	15.1724		F44E2.8	15.3431	15.1812		F45G2.9
eral-1	15.1441		mrps-11	15.1163		cnp-2	15.1829		W02D7.4	15.1911	15.1109		ekl-6	15.6416	15.1683		ddx-46	15.2644	15.1806		F45H10.2
ttr-15	15.1424		fecl-1	15.1157		F52A8.1	15.1827		F21C10.7	14.3737	15.1078		men-1	15.4565	15.1675		erm-1	15.5028	15.1784		F46B6.4
tofu-6	15.1387		usp-5	15.1155		hxk-3	15.1824		C14C10.5	15.4863	15.1058		npp-3	15.1967	15.1659		cpt-2	15.8859	15.1745		F46B6.6
asps-1	15.1351		dhs-22	15.1123		scpl-4	15.1824		unc-44	15.0314	15.105		slc-25a21	15.7591	15.1635		xnp-1	15.431	15.1724		F46C5.9
sdhb-1	15.1307		ZK686.3	15.1123		F44E2.8	15.1812		tin-44	14.95	15.1048		dhs-1	15.453	15.1617		ekl-6	15.3658	15.1683		F46F11.1
cisd-1	15.128		lam-1	15.1119		ddx-46	15.1806		eps-8	15.2358	15.1027		lec-9	13.6401	15.1615		men-1	15.5221	15.1675		F46H5.3
nifk-1	15.1226		hil-5	15.111		erm-1	15.1784		C46G7.2	15.1564	15.1025		zwl-1	15.4959	15.1599		npp-3	15.1624	15.1659		F46H5.7
eef-1B.2	15.1222		W02D7.4	15.1109		cpt-2	15.1745		rpb-7	15.0712	15.1011		eps-8	15.2358	15.1587		slc-25a21	15.355	15.1635		F47B7.2
H20J04.6	15.1213		F21C10.7	15.1078		xnp-1	15.1724		B0511.6	14.6684	15.0991		isw-1	15.4248	15.1585		dhs-1	15.2495	15.1617		F48C1.6
pgp-2	15.1209		C14C10.5	15.1058		ekl-6	15.1683		emc-1	15.2624	15.0968		pas-4	15.4596	15.1583		lec-9	14.4462	15.1615		F48E3.4
mcu-1	15.1069		unc-44	15.105		men-1	15.1675		unc-112	15.0015	15.0959		tag-96	15.4526	15.1543		zwl-1	15.4096	15.1599		F49C12.7
djr-1.1	15.1048		tin-44	15.1048		npp-3	15.1659		epi-1	15.1016	15.0949		sqd-1	14.7045	15.1527		eps-8	15.1027	15.1587		F49C12.9
mrps-22	15.1048		eps-8	15.1027		slc-25a21	15.1635		tomm-22	14.8941	15.093		snfc-5	14.7926	15.1516		isw-1	15.2363	15.1585		F49D11.10
fbxa-156	15.1029		C46G7.2	15.1025		dhs-1	15.1617		F54D5.7	14.9782	15.0917		F09E5.3	14.5936	15.1494		pas-4	15.2895	15.1583		F49E2.5
epi-1	15.1016		rpb-7	15.1011		lec-9	15.1615		C08E8.4	15.7833	15.0883		frm-4	15.6276	15.1481		tag-96	15.1863	15.1543		F49E8.7
F20G2.2	15.101		B0511.6	15.0991		zwl-1	15.1599		hum-1	15.1689	15.0879		pdi-2	14.5442	15.1468		sqd-1	14.7405	15.1527		F49H6.5
ddx-46	15.098		emc-1	15.0968		eps-8	15.1587		idhg-2	14.749	15.0873		Y17G7B.18	15.1508	15.1461		snfc-5	14.9581	15.1516		F52A8.1
spl-3	15.0957		unc-112	15.0959		isw-1	15.1585		gpb-1	14.8748	15.0863		cox-6b	13.3674	15.1429		F09E5.3	14.6389	15.1494		F52B5.2
ugt-41	15.0954		epi-1	15.0949		pas-4	15.1583		pud-4	15.4037	15.0845		Y65B4A.8	15.062	15.1424		frm-4	15.5614	15.1481		F52B5.3
rsp-8	15.095		tomm-22	15.093		tag-96	15.1543		kin-2	14.976	15.083		sec-11	15.8978	15.1415		pdi-2	14.5484	15.1468		F52C9.3
asg-1	15.0871		F54D5.7	15.0917		sqd-1	15.1527		ent-2	16.1207	15.0811		eel-1	15.4692	15.1399		Y17G7B.18	15.0651	15.1461		F53B1.8
ubc-13	15.0866		C08E8.4	15.0883		snfc-5	15.1516		sdhb-1	15.1307	15.0794		npp-13	15.0394	15.1363		cox-6b	13.5962	15.1429		F53B3.6
algn-11	15.0856		hum-1	15.0879		F09E5.3	15.1494		ral-1	15.0221	15.0771		mvk-1	14.6555	15.1338		Y65B4A.8	15.2817	15.1424		F53B6.4
Y110A7A.15	15.0844		idhg-2	15.0873		frm-4	15.1481		gop-3	15.3277	15.0755		ZK899.2	15.9485	15.1328		sec-11	15.1835	15.1415		F53C11.3
K01G5.5	15.0842		gpb-1	15.0863		pdi-2	15.1468		set-9	15.0802	15.0753		F36A2.14	14.896	15.1309		eel-1	15.2674	15.1399		F53E10.1
gtbp-1	15.0837		pud-4	15.0845		Y17G7B.18	15.1461		rab-14	15.2973	15.0751		sel-1	15.0535	15.1293		npp-13	15.1523	15.1363		F53F1.2
ZK370.4	15.0814		kin-2	15.083		cox-6b	15.1429		tsfm-1	14.8227	15.0699		acds-10	14.8497	15.127		ZK899.2	15.6068	15.1328		F53F1.3
set-9	15.0802		ent-2	15.0811		Y65B4A.8	15.1424		shc-1	15.193	15.0679		tram-1	15.0732	15.1264		F36A2.14	15.1639	15.1309		F53F4.10
mct-5	15.078		sdhb-1	15.0794		sec-11	15.1415		Y17G7B.18	15.1508	15.0651		ral-1	15.0221	15.1241		sel-1	15.0338	15.1293		F53F4.11
tram-1	15.0732		ral-1	15.0771		eel-1	15.1399		let-716	14.6106	15.0634		trap-3	15.6976	15.1232		acds-10	15.1235	15.127		F53F8.5
Y46E12BL.2	15.0719		gop-3	15.0755		npp-13	15.1363		catp-8	15.2668	15.0631		ttr-15	15.1424	15.1226		ral-1	15.0771	15.1241		F53G2.12
rpb-7	15.0712		set-9	15.0753		mvk-1	15.1338		Y54F10AR.2	14.8501	15.0597		sbds-1	15.3687	15.1204		trap-3	15.4	15.1232		F53H1.4
pbs-1	15.0669		rab-14	15.0751		ZK899.2	15.1328		dhs-6	14.6002	15.0569		pbs-1	15.0669	15.1193		ttr-15	14.6125	15.1226		F53H4.2
Y65B4A.8	15.062		tsfm-1	15.0699		F36A2.14	15.1309		ceeh-1	15.5129	15.0542		cpi-1	14.204	15.1187		sbds-1	14.9745	15.1204		F53H8.3
ecps-1	15.0615		shc-1	15.0679		sel-1	15.1293		egrh-3	14.5562	15.0526		gtbp-1	15.0837	15.1186		pbs-1	14.8112	15.1193		F54A3.5
F44E7.9	15.0609		Y17G7B.18	15.0651		acds-10	15.127		arid-1	14.3365	15.0516		ndub-10	14.0759	15.1166		cpi-1	14.56	15.1187		F54C9.9
pyk-2	15.0582		let-716	15.0634		tram-1	15.1264		vsra-1	15.4643	15.0457		rol-1	13.8604	15.1165		gtbp-1	14.8215	15.1186		F54D1.6
sel-1	15.0535		catp-8	15.0631		ral-1	15.1241		tfg-1	14.9041	15.0449		dpy-22	15.5042	15.1042		ndub-10	14.2349	15.1166		F54D11.4
M01F1.3	15.053		Y54F10AR.2	15.0597		trap-3	15.1232		pdi-1	15.15	15.0447		nsf-1	14.5912	15.102		rol-1	14.3702	15.1165		F54D5.7
tnt-2	15.0519		dhs-6	15.0569		ttr-15	15.1226		B0252.5	14.2411	15.0446		plc-4	15.281	15.1019		dpy-22	15.3471	15.1042		F54E12.2
ifa-1	15.0485		ceeh-1	15.0542		sbds-1	15.1204		gst-36	15.3579	15.0445		C49A9.9	15.3362	15.0996		nsf-1	14.9954	15.102		F54F7.3
lam-1	15.047		egrh-3	15.0526		pbs-1	15.1193		tofu-6	15.1387	15.0418		lin-53	14.9593	15.0989		plc-4	15.2347	15.1019		F54G2.1
grld-1	15.0464		arid-1	15.0516		cpi-1	15.1187		Y82E9BR.18	15.1784	15.0383		F21C10.9	14.479	15.0953		C49A9.9	15.158	15.0996		F55A11.6
Y39A3CL.4	15.0461		vsra-1	15.0457		gtbp-1	15.1186		vps-32.1	15.1495	15.038		ugt-46	15.349	15.092		lin-53	15.1366	15.0989		F55A12.5
mrpl-16	15.044		tfg-1	15.0449		ndub-10	15.1166		lec-5	15.5023	15.0353		mig-6	14.0614	15.0918		F21C10.9	14.7377	15.0953		F55B11.2
npp-13	15.0394		pdi-1	15.0447		rol-1	15.1165		sel-1	15.0535	15.0338		abts-1	14.5015	15.0885		ugt-46	15.3174	15.092		F55B11.3
T22D1.3	15.0385		B0252.5	15.0446		dpy-22	15.1042		guk-1	15.2329	15.0322		C18B2.5	14.9912	15.0839		mig-6	13.9936	15.0918		F55D12.1
csnk-1	15.0335		gst-36	15.0445		nsf-1	15.102		F44E7.9	15.0609	15.0313		W05F2.3	14.6584	15.0838		abts-1	14.6483	15.0885		F55F10.1
unc-44	15.0314		tofu-6	15.0418		plc-4	15.1019		mrps-35	14.7251	15.0304		zag-1	15.1791	15.0835		C18B2.5	14.6773	15.0839		F55F8.2
Y57G11B.5	15.0287		Y82E9BR.18	15.0383		C49A9.9	15.0996		let-502	15.2849	15.03		natc-2	15.0032	15.0812		W05F2.3	14.5914	15.0838		F55F8.3
ech-1.1	15.0286		vps-32.1	15.038		lin-53	15.0989		mppb-1	14.6401	15.0295		mrpl-19	15.2297	15.0807		zag-1	15.2095	15.0835		F55G11.4
cars-1	15.024		lec-5	15.0353		F21C10.9	15.0953		ept-1	14.7274	15.0264		hsp-16.1	16.599	15.0806		natc-2	15.1476	15.0812		F55H12.4
hxk-3	15.0236		sel-1	15.0338		ugt-46	15.092		H40L08.1	15.7256	15.0188		ndub-3	14.1553	15.0794		mrpl-19	14.9978	15.0807		F56A11.5
W01D2.1	15.0224		guk-1	15.0322		mig-6	15.0918		cars-1	15.024	15.0164		gst-36	15.3579	15.0779		hsp-16.1	15.5327	15.0806		F56A8.3
ral-1	15.0221		F44E7.9	15.0313		abts-1	15.0885		D2092.4	14.8573	15.0158		madd-3	15.1917	15.0772		ndub-3	14.4517	15.0794		F56B3.11
eif-3.E	15.0202		mrps-35	15.0304		C18B2.5	15.0839		nstp-5	15.2569	15.015		vha-16	14.171	15.0756		gst-36	15.0445	15.0779		F56B3.4
tag-225	15.02		let-502	15.03		W05F2.3	15.0838		cht-3	15.3035	15.0146		hut-1	15.4292	15.0749		madd-3	14.882	15.0772		F56F11.4
vps-29	15.0186		mppb-1	15.0295		zag-1	15.0835		aos-1	14.8429	15.0138		let-60	14.6825	15.0747		vha-16	14.6499	15.0756		F57B9.1
unc-70	15.0121		ept-1	15.0264		natc-2	15.0812		imp-2	14.8381	15.0114		H20J04.6	15.1213	15.0683		hut-1	15.4513	15.0749		F57C9.4
ZK354.2	15.0104		H40L08.1	15.0188		mrpl-19	15.0807		D1086.10	15.2933	15.0107		cox-11	16.0008	15.068		let-60	15.3981	15.0747		F58B3.6
tba-5	15.0088		cars-1	15.0164		hsp-16.1	15.0806		Y71H2B.5	15.204	15.0104		idhg-2	14.749	15.0668		H20J04.6	14.9819	15.0683		F58B4.5
pbs-6	15.0045		D2092.4	15.0158		ndub-3	15.0794		ivd-1	14.9376	15.0095		M04B2.4	15.4288	15.0662		cox-11	16.3159	15.068		F58F12.1
natc-2	15.0032		nstp-5	15.015		gst-36	15.0779		T10B11.6	14.9163	15.0095		klp-7	15.6039	15.0652		idhg-2	15.0873	15.0668		F58F9.3
K08D8.4	15.0018		cht-3	15.0146		madd-3	15.0772		usip-1	15.2821	15.0087		acdh-11	15.508	15.0633		M04B2.4	15.5809	15.0662		F59B1.2
unc-112	15.0015		aos-1	15.0138		vha-16	15.0756		Y62E10A.6	15.2447	15.0075		B0252.5	14.2411	15.0618		klp-7	15.2984	15.0652		F59G1.3
apm-1	15.0008		imp-2	15.0114		hut-1	15.0749		phat-7	15.29	15.0062		cdr-4	15.3811	15.0616		acdh-11	15.6783	15.0633		faah-4
wapl-1	15.0001		D1086.10	15.0107		let-60	15.0747		T22D1.3	15.0385	14.9999		mrps-11	14.9508	15.0615		B0252.5	15.0446	15.0618		fah-1
cdk-12	14.9941		Y71H2B.5	15.0104		H20J04.6	15.0683		rbm-25	13.3012	14.9997		T04A11.1	14.707	15.0605		cdr-4	15.1223	15.0616		far-1
C18B2.5	14.9912		ivd-1	15.0095		cox-11	15.068		cri-3	15.2056	14.9985		B0511.6	14.6684	15.0599		mrps-11	15.1163	15.0615		far-2
pas-1	14.9901		T10B11.6	15.0095		idhg-2	15.0668		mrpl-19	15.2297	14.9978		let-754	14.8566	15.0593		T04A11.1	14.718	15.0605		far-3
ddi-1	14.9891		usip-1	15.0087		M04B2.4	15.0662		ogdh-1	14.9125	14.9966		pbs-6	15.0045	15.0587		B0511.6	15.0991	15.0599		far-6
mrpl-37	14.989		Y62E10A.6	15.0075		klp-7	15.0652		nsf-1	14.5912	14.9954		ept-1	14.7274	15.0504		let-754	14.793	15.0593		fard-1
mec-12	14.9847		phat-7	15.0062		acdh-11	15.0633		hpx-2	14.8204	14.9941		nola-3	14.3756	15.048		pbs-6	14.8923	15.0587		farl-11
gale-1	14.9846		T22D1.3	14.9999		B0252.5	15.0618		T04G9.4	14.8035	14.9852		tiar-1	14.7061	15.0475		ept-1	15.0264	15.0504		fars-1
atg-7	14.9843		rbm-25	14.9997		cdr-4	15.0616		hrpf-1	14.482	14.985		air-1	15.3429	15.0472		nola-3	14.2809	15.048		fars-2
csn-2	14.9838		cri-3	14.9985		mrps-11	15.0615		gfi-1	14.6721	14.9846		R04F11.5	14.8376	15.0469		tiar-1	14.8149	15.0475		fars-3
K12C11.1	14.9834		mrpl-19	14.9978		T04A11.1	15.0605		disl-2	15.1578	14.9837		Y57G11B.5	15.0287	15.0463		air-1	15.5136	15.0472		fask-1
F54D5.7	14.9782		ogdh-1	14.9966		B0511.6	15.0599		H20J04.6	15.1213	14.9819		lntl-1	14.4674	15.0463		R04F11.5	14.8055	15.0469		fasn-1
Y39G8B.1	14.9779		nsf-1	14.9954		let-754	15.0593		Y39G8B.1	14.9779	14.98		tald-1	14.2696	15.044		Y57G11B.5	14.9246	15.0463		fat-1
kin-2	14.976		hpx-2	14.9941		pbs-6	15.0587		hda-1	14.7139	14.9798		F25G6.9	15.1664	15.0399		lntl-1	14.6094	15.0463		fat-2
trap-2	14.976		T04G9.4	14.9852		ept-1	15.0504		zig-9	15.2498	14.9787		ard-1	14.3371	15.0398		tald-1	14.3899	15.044		fat-4
ile-1	14.972		hrpf-1	14.985		nola-3	15.048		Y48A6B.3	14.4842	14.978		rfc-3	15.4662	15.0371		F25G6.9	15.168	15.0399		fat-5
elpc-2	14.9715		gfi-1	14.9846		tiar-1	15.0475		ZK354.2	15.0104	14.9768		gop-3	15.3277	15.0362		ard-1	14.5589	15.0398		fat-6
4D656	14.9711		disl-2	14.9837		air-1	15.0472		sbds-1	15.3687	14.9745		col-90	11.6295	15.0349		rfc-3	15.4049	15.0371		fbf-2
F56A11.5	14.9703		H20J04.6	14.9819		R04F11.5	15.0469		T13H5.8	15.2161	14.9679		daf-31	15.4968	15.0337		gop-3	15.0755	15.0362		fbp-1
F44B9.2	14.9674		Y39G8B.1	14.98		lntl-1	15.0463		eft-1	14.9211	14.9641		sec-22	14.9524	15.0336		col-90	11.4985	15.0349		fbxa-156
C35B1.5	14.966		hda-1	14.9798		Y57G11B.5	15.0463		atg-18	15.2607	14.9627		F28B3.10	14.8622	15.0318		daf-31	14.7027	15.0337		fbxa-182
cul-5	14.9644		zig-9	14.9787		tald-1	15.044		atad-3	14.7346	14.9598		pptr-1	14.7178	15.0307		sec-22	14.9561	15.0336		fbxa-29
him-4	14.9636		Y48A6B.3	14.978		F25G6.9	15.0399		snfc-5	14.7926	14.9581		inx-16	14.5413	15.0307		F28B3.10	14.7911	15.0318		fbxa-4
F52A8.1	14.9631		ZK354.2	14.9768		ard-1	15.0398		upb-1	15.5102	14.9579		emc-1	15.2624	15.0275		pptr-1	14.8021	15.0307		fbxa-59
F59B1.2	14.9611		sbds-1	14.9745		rfc-3	15.0371		plk-2	15.2081	14.9567		B0024.11	15.5825	15.0254		inx-16	14.6814	15.0307		fbxa-60
lin-53	14.9593		T13H5.8	14.9679		gop-3	15.0362		sec-22	14.9524	14.9561		ile-1	14.972	15.0243		emc-1	15.0968	15.0275		fbxa-63
dhs-22	14.9587		eft-1	14.9641		col-90	15.0349		ecps-1	15.0615	14.9558		unc-18	14.5643	15.0241		B0024.11	15.2779	15.0254		fbxa-64
fecl-1	14.9583		atg-18	14.9627		daf-31	15.0337		cdc-48.2	14.5938	14.9552		cyp-14a5	13.5552	15.0235		ile-1	14.9305	15.0243		fbxc-52
sem-5	14.9578		atad-3	14.9598		sec-22	15.0336		plin-1	14.3704	14.955		plk-1	15.9961	15.0202		unc-18	14.9425	15.0241		fbxc-58
ptr-21	14.9545		snfc-5	14.9581		F28B3.10	15.0318		eef-1B.2	15.1222	14.9535		hpd-1	14.5064	15.0179		cyp-14a5	13.5207	15.0235		fbxl-1
sec-22	14.9524		upb-1	14.9579		inx-16	15.0307		Y39A3CL.4	15.0461	14.9527		Y22D7AL.10	14.5399	15.0171		plk-1	15.667	15.0202		fcp-1
rpa-2	14.9511		plk-2	14.9567		pptr-1	15.0307		dlg-1	14.103	14.9499		plin-1	14.3704	15.0167		hpd-1	14.775	15.0179		fdps-1
mrps-11	14.9508		sec-22	14.9561		emc-1	15.0275		hrpl-1	14.6972	14.9489		pas-5	15.1929	15.0141		Y22D7AL.10	14.3334	15.0171		fecl-1
tin-44	14.95		ecps-1	14.9558		B0024.11	15.0254		trxr-2	14.9328	14.9485		rab-14	15.2973	15.0112		plin-1	14.955	15.0167		feh-1
ccf-1	14.9499		cdc-48.2	14.9552		ile-1	15.0243		F44B9.2	14.9674	14.948		C14C10.5	15.4863	15.0108		pas-5	15.1792	15.0141		fem-2
hum-8	14.9491		plin-1	14.955		unc-18	15.0241		F41D9.2	15.1806	14.9441		lotr-1	15.2216	15.0097		rab-14	15.0751	15.0112		fgt-1
B0495.7	14.9466		eef-1B.2	14.9535		cyp-14a5	15.0235		lin-24	14.8436	14.9441		grl-15	12.479	15.0073		C14C10.5	15.1058	15.0108		fib-1
C33A12.1	14.9458		Y39A3CL.4	14.9527		plk-1	15.0202		ifd-2	14.6227	14.9436		F22B8.7	15.7548	15.0063		lotr-1	15.1423	15.0097		figo-1
ckc-1	14.9423		dlg-1	14.9499		hpd-1	15.0179		unc-18	14.5643	14.9425		set-9	15.0802	15.0044		grl-15	13.9153	15.0073		fipr-21
T21B10.3	14.941		hrpl-1	14.9489		Y22D7AL.10	15.0171		F26E4.3	13.9491	14.9382		F20G2.2	15.101	15.0007		F22B8.7	15.1649	15.0063		fitm-2
trap-1	14.9396		trxr-2	14.9485		plin-1	15.0167		scpl-4	14.8476	14.937		rnp-6	14.6275	14.9996		set-9	15.0753	15.0044		fkb-1
ivd-1	14.9376		F44B9.2	14.948		pas-5	15.0141		F53F1.2	14.2636	14.9369		gst-27	14.8636	14.9965		F20G2.2	14.812	15.0007		fkb-6
trxr-2	14.9328		F41D9.2	14.9441		rab-14	15.0112		ipla-1	15.27	14.9361		djr-1.1	15.1048	14.9951		rnp-6	15.1179	14.9996		FKBP-2
dlc-1	14.9302		lin-24	14.9441		C14C10.5	15.0108		cyp-31a3	14.865	14.9326		cyl-1	14.6596	14.994		gst-27	14.8405	14.9965		fld-1
nfs-1	14.9255		ifd-2	14.9436		lotr-1	15.0097		smc-3	14.8621	14.9314		phat-3	14.2332	14.994		djr-1.1	14.7665	14.9951		fli-1
C27D8.4	14.9254		unc-18	14.9425		grl-15	15.0073		mvk-1	14.6555	14.9306		gmps-1	14.7005	14.9881		cyl-1	14.7877	14.994		fln-1
eft-1	14.9211		vab-10	14.9412		F22B8.7	15.0063		pgap-1	14.5396	14.9306		ecps-1	15.0615	14.9862		phat-3	13.9112	14.994		fln-2
C50D2.7	14.9193		F26E4.3	14.9382		set-9	15.0044		ile-1	14.972	14.9305		csnk-1	15.0335	14.9808		gmps-1	14.7825	14.9881		flu-2
T10B11.6	14.9163		scpl-4	14.937		F20G2.2	15.0007		pas-1	14.9901	14.9292		csq-1	14.4231	14.9793		ecps-1	14.9558	14.9862		fmo-1
ogdh-1	14.9125		F53F1.2	14.9369		rnp-6	14.9996		C47B2.9	15.3219	14.929		eef-1B.2	15.1222	14.9769		csnk-1	15.1229	14.9808		fmo-3
nap-1	14.9124		ipla-1	14.9361		gst-27	14.9965		Y57G11C.3	14.6851	14.9248		sago-1	14.3867	14.9768		csq-1	14.3939	14.9793		fnip-2
H03A11.2	14.9102		cyp-31a3	14.9326		djr-1.1	14.9951		Y57G11B.5	15.0287	14.9246		hrpl-1	14.6972	14.9748		eef-1B.2	14.9535	14.9769		fntb-1
lcmt-1	14.9087		smc-3	14.9314		cyl-1	14.994		rla-1	15.2253	14.9225		tbc-14	15.2726	14.9649		sago-1	14.6898	14.9768		folt-2
nuo-3	14.9048		mvk-1	14.9306		phat-3	14.994		C02F5.3	14.5576	14.9224		F56A11.5	14.9703	14.9638		hrpl-1	14.9489	14.9748		frl-1
tfg-1	14.9041		pgap-1	14.9306		gmps-1	14.9881		tspo-1	14.2344	14.9186		lgmn-1	15.6732	14.9628		tbc-14	15.1283	14.9649		frm-1
mtch-1	14.9035		ile-1	14.9305		ecps-1	14.9862		noa-1	14.6285	14.9145		catp-8	15.2668	14.9619		F56A11.5	15.1201	14.9638		frm-2
ttbk-8.1	14.9011		pas-1	14.9292		csnk-1	14.9808		mrps-17	14.7968	14.9134		K04C2.2	14.5002	14.9598		lgmn-1	15.4111	14.9628		frm-4
acs-19	14.897		C47B2.9	14.929		csq-1	14.9793		atp-5	15.3534	14.9104		wago-5	15.2139	14.9577		catp-8	15.0631	14.9619		frm-5.1
F36A2.14	14.896		Y57G11C.3	14.9248		eef-1B.2	14.9769		mrps-30	14.7751	14.9092		rml-4	14.7476	14.9564		K04C2.2	14.8162	14.9598		ftn-2
tomm-22	14.8941		Y57G11B.5	14.9246		sago-1	14.9768		T21B10.3	14.941	14.9025		scc-2	15.2877	14.9558		wago-5	15.3676	14.9577		ftt-2
mrpl-22	14.8922		rla-1	14.9225		hrpl-1	14.9748		Y38C1AA.7	15.672	14.9022		gsnl-1	14.6813	14.9522		rml-4	14.5648	14.9564		fubl-1
pkc-3	14.8884		C02F5.3	14.9224		tbc-14	14.9649		ccf-1	14.9499	14.9021		zyg-9	15.3454	14.9506		scc-2	15.2069	14.9558		fubl-2
cdc-42	14.8873		tspo-1	14.9186		F56A11.5	14.9638		csn-2	14.9838	14.9		let-716	14.6106	14.9478		gsnl-1	14.5337	14.9522		fum-1
pmp-1	14.8872		noa-1	14.9145		lgmn-1	14.9628		vha-1	14.4973	14.8987		tspo-1	14.2344	14.944		zyg-9	15.1552	14.9506		fusm-2
T07D3.9	14.8811		mrps-17	14.9134		catp-8	14.9619		nsun-4	14.6112	14.8972		R05D11.9	14.5857	14.9432		let-716	15.0634	14.9478		fust-1
cka-1	14.8798		atp-5	14.9104		K04C2.2	14.9598		pbs-6	15.0045	14.8923		cpr-1	13.8375	14.9414		tspo-1	14.9186	14.944		fut-8
slc-36.2	14.8762		mrps-30	14.9092		wago-5	14.9577		coq-6	15.3373	14.8906		Y54E5A.5	14.2701	14.9388		R05D11.9	14.7492	14.9432		fzo-1
gpb-1	14.8748		T21B10.3	14.9025		rml-4	14.9564		C33A12.1	14.9458	14.8896		cyn-1	15.3978	14.9353		cpr-1	14.0897	14.9414		G5EF72
acs-14	14.8688		Y38C1AA.7	14.9022		scc-2	14.9558		ipla-6	15.1623	14.8862		F44B9.2	14.9674	14.9351		Y54E5A.5	14.7117	14.9388		gad-3
sir-2.3	14.8681		ccf-1	14.9021		gsnl-1	14.9522		ajm-1	14.1579	14.8847		Y39A1A.14	14.2625	14.9346		cyn-1	15.441	14.9353		gakh-1
cyp-31a3	14.865		csn-2	14.9		zyg-9	14.9506		dylt-3	14.7377	14.8827		T04G9.4	14.8035	14.9336		F44B9.2	14.948	14.9351		gale-1
asp-13	14.864		vha-1	14.8987		let-716	14.9478		madd-3	15.1917	14.882		F41D9.2	15.1806	14.9331		Y39A1A.14	14.7103	14.9346		gars-1
acl-2	14.8636		nsun-4	14.8972		tspo-1	14.944		cox-6c	15.3927	14.8809		shc-1	15.193	14.9321		T04G9.4	14.9852	14.9336		gas-1
gst-27	14.8636		pbs-6	14.8923		R05D11.9	14.9432		unc-70	15.0121	14.8789		Y10G11A.1	14.127	14.9289		F41D9.2	14.9441	14.9331		gbf-1
lpd-7	14.8635		coq-6	14.8906		cpr-1	14.9414		C05D11.1	14.5093	14.8788		col-184	10.6329	14.9289		shc-1	15.0679	14.9321		gbh-1
nuo-2	14.8626		C33A12.1	14.8896		Y54E5A.5	14.9388		cisd-3.2	15.4381	14.8749		nduf-5	14.5416	14.9286		Y10G11A.1	14.5497	14.9289		gck-1
F28B3.10	14.8622		ipla-6	14.8862		cyn-1	14.9353		nfs-1	14.9255	14.8733		anat-1	15.207	14.9283		col-184	10.582	14.9289		gck-3
smc-3	14.8621		ajm-1	14.8847		F44B9.2	14.9351		ant-1.4	15.5417	14.8729		eft-1	14.9211	14.923		nduf-5	13.889	14.9286		gcn-1
ugt-60	14.8606		dylt-3	14.8827		Y39A1A.14	14.9346		mrpl-22	14.8922	14.8726		E01A2.1	13.5802	14.9226		anat-1	13.4131	14.9283		gcn-2
D2092.4	14.8573		madd-3	14.882		T04G9.4	14.9336		hsp-16.48	15.6275	14.8719		fecl-1	14.9583	14.9201		eft-1	14.9641	14.923		gcs-1
tag-196	14.8568		cox-6c	14.8809		F41D9.2	14.9331		cka-1	14.8798	14.867		eif-2bdelta	15.4682	14.9182		E01A2.1	13.584	14.9226		gcst-1
let-754	14.8566		unc-70	14.8789		shc-1	14.9321		lcmt-1	14.9087	14.8642		dnj-9	15.3701	14.9181		fecl-1	15.1157	14.9201		gcy-28
aly-2	14.8559		C05D11.1	14.8788		col-184	14.9289		wapl-1	15.0001	14.8614		aos-1	14.8429	14.9178		eif-2bdelta	15.2417	14.9182		gdh-1
C53D6.7	14.8515		cisd-3.2	14.8749		Y10G11A.1	14.9289		Y39B6A.10	14.2461	14.8573		mrpl-37	14.989	14.9163		dnj-9	15.1698	14.9181		gdi-1
mup-2	14.8506		nfs-1	14.8733		nduf-5	14.9286		ND1	13.638	14.8529		smc-3	14.8621	14.9113		aos-1	15.0138	14.9178		gex-2
Y54F10AR.2	14.8501		ant-1.4	14.8729		anat-1	14.9283		ttbk-8.1	14.9011	14.8503		atg-18	15.2607	14.9099		mrpl-37	15.2502	14.9163		gex-3
acds-10	14.8497		mrpl-22	14.8726		eft-1	14.923		mop-25.2	14.4744	14.8453		Y62E10A.6	15.2447	14.9077		smc-3	14.9314	14.9113		gfat-1
rsks-1	14.8487		hsp-16.48	14.8719		E01A2.1	14.9226		got-1.2	14.7475	14.8408		eif-3.D	15.2322	14.9073		atg-18	14.9627	14.9099		gfat-2
eif-2A	14.8486		cka-1	14.867		fecl-1	14.9201		gst-27	14.8636	14.8405		K07E3.4	15.3109	14.9058		Y62E10A.6	15.0075	14.9077		gfi-1
scpl-4	14.8476		lcmt-1	14.8642		eif-2bdelta	14.9182		C53H9.2	14.6859	14.8405		C29F7.2	13.9892	14.9046		eif-3.D	14.8307	14.9073		gfi-2
pbs-5	14.8459		wapl-1	14.8614		dnj-9	14.9181		act-4	14.3239	14.838		Y54F10AR.2	14.8501	14.9032		K07E3.4	14.4186	14.9058		gfm-1
C32F10.8	14.8454		Y39B6A.10	14.8573		aos-1	14.9178		ech-1.1	15.0286	14.8354		tofu-6	15.1387	14.9012		C29F7.2	14.7093	14.9046		ggtb-1
F25E2.2	14.8452		ND1	14.8529		mrpl-37	14.9163		him-4	14.9636	14.8313		nucl-1	14.3671	14.8996		Y54F10AR.2	15.0597	14.9032		gid-7
rga-3	14.8444		ttbk-8.1	14.8503		smc-3	14.9113		eif-3.D	15.2322	14.8307		txdc-9	14.6128	14.8951		tofu-6	15.0418	14.9012		gip-1
lin-24	14.8436		mop-25.2	14.8453		atg-18	14.9099		T09F3.2	15.2079	14.8275		Y45F10C.2	13.8441	14.8929		nucl-1	14.7894	14.8996		gip-2
aos-1	14.8429		got-1.2	14.8408		Y62E10A.6	14.9077		asp-1	13.7363	14.8251		nstp-5	15.2569	14.8903		txdc-9	14.6651	14.8951		git-1
sec-24.2	14.8427		C53H9.2	14.8405		eif-3.D	14.9073		tba-5	15.0088	14.8249		unc-112	15.0015	14.8891		Y45F10C.2	14.1037	14.8929		glb-1
eol-1	14.8422		gst-27	14.8405		K07E3.4	14.9058		spl-3	15.0957	14.8226		gstk-1	14.4669	14.8853		nstp-5	15.015	14.8903		gld-1
ifo-1	14.8415		act-4	14.838		C29F7.2	14.9046		F13D12.5	14.7999	14.8218		sart-3	14.7744	14.884		unc-112	15.0959	14.8891		gld-2
F58F12.1	14.8406		ech-1.1	14.8354		Y54F10AR.2	14.9032		gtbp-1	15.0837	14.8215		vps-26	15.3965	14.883		gstk-1	13.8114	14.8853		gldc-1
imp-2	14.8381		him-4	14.8313		tofu-6	14.9012		4D656	14.9711	14.818		rsp-8	15.095	14.8817		sart-3	14.6503	14.884		glh-1
R04F11.5	14.8376		eif-3.D	14.8307		nucl-1	14.8996		ech-2	14.56	14.8166		H03A11.2	14.9102	14.8775		vps-26	15.4366	14.883		glh-2
spcs-3	14.8355		T09F3.2	14.8275		txdc-9	14.8951		K04C2.2	14.5002	14.8162		F38A1.8	14.5196	14.8762		rsp-8	15.1545	14.8817		glh-4
ckb-2	14.835		asp-1	14.8251		Y45F10C.2	14.8929		tiar-1	14.7061	14.8149		T22D1.3	15.0385	14.872		H03A11.2	14.2864	14.8775		gln-3
smg-9	14.8317		tba-5	14.8249		nstp-5	14.8903		tep-1	14.7564	14.8143		ugt-23	14.7991	14.8716		F38A1.8	14.4155	14.8762		glna-1
crml-1	14.8309		spl-3	14.8226		unc-112	14.8891		ndg-4	14.7744	14.8131		C50D2.9	15.1732	14.8692		T22D1.3	14.9999	14.872		glo-1
jmjd-5	14.8267		F13D12.5	14.8218		gstk-1	14.8853		F20G2.2	15.101	14.812		pmp-1	14.8872	14.8683		ugt-23	14.7791	14.8716		glo-4
tsfm-1	14.8227		gtbp-1	14.8215		sart-3	14.884		cnep-1	14.2445	14.8115		Y15E3A.4	13.6071	14.8681		C50D2.9	15.21	14.8692		glp-4
ssb-1	14.821		4D656	14.818		vps-26	14.883		pbs-1	15.0669	14.8112		vsra-1	15.4643	14.8628		pmp-1	14.669	14.8683		glrx-10
hpx-2	14.8204		ech-2	14.8166		rsp-8	14.8817		cerk-1	14.7507	14.8108		hpx-2	14.8204	14.8602		Y15E3A.4	13.9885	14.8681		glrx-3
fars-2	14.8184		K04C2.2	14.8162		H03A11.2	14.8775		C35B1.5	14.966	14.8099		arx-2	14.5296	14.8536		vsra-1	15.0457	14.8628		glrx-5
ndub-5	14.8162		tiar-1	14.8149		F38A1.8	14.8762		K01H12.4	13.8012	14.8088		unc-45	14.5554	14.8532		hpx-2	14.9941	14.8602		gls-1
sma-1	14.8096		tep-1	14.8143		T22D1.3	14.872		T07D3.9	14.8811	14.808		map-2	14.2613	14.8528		arx-2	14.7244	14.8536		glt-1
C37A2.7	14.8092		ndg-4	14.8131		ugt-23	14.8716		tag-196	14.8568	14.8062		cpn-4	14.8036	14.8503		unc-45	14.6485	14.8532		glt-3
hsp-43	14.8067		F20G2.2	14.812		C50D2.9	14.8692		R04F11.5	14.8376	14.8055		ugt-60	14.8606	14.8496		map-2	14.4212	14.8528		gly-3
spt-5	14.8066		cnep-1	14.8115		pmp-1	14.8683		ife-3	13.9946	14.8049		hum-1	15.1689	14.8472		cpn-4	14.6157	14.8503		gly-4
pud-2.1	14.8042		pbs-1	14.8112		Y15E3A.4	14.8681		pptr-1	14.7178	14.8021		T23F11.2	15.527	14.847		ugt-60	14.7961	14.8496		gmpr-1
cpn-4	14.8036		cerk-1	14.8108		vsra-1	14.8628		glrx-5	14.6629	14.8014		hda-1	14.7139	14.8464		hum-1	15.0879	14.8472		gmps-1
T04G9.4	14.8035		C35B1.5	14.8099		hpx-2	14.8602		tbc-1	14.6544	14.8006		folt-2	13.5065	14.8461		T23F11.2	15.5841	14.847		gna-1
F37H8.5	14.8022		K01H12.4	14.8088		arx-2	14.8536		vars-1	14.583	14.7971		mtch-1	14.9035	14.8427		hda-1	14.9798	14.8464		gna-2
F13D12.5	14.7999		T07D3.9	14.808		unc-45	14.8532		ugt-60	14.8606	14.7961		Y39A3CL.4	15.0461	14.8352		folt-2	14.2927	14.8461		goa-1
ugt-23	14.7991		tag-196	14.8062		map-2	14.8528		Y47G6A.21	14.68	14.7949		zig-9	15.2498	14.834		mtch-1	13.9824	14.8427		golg-2
ogdh-2	14.7982		R04F11.5	14.8055		unc-52	14.851		rmd-2	14.2949	14.7947		T20B3.1	14.2038	14.8316		Y39A3CL.4	14.9527	14.8352		gop-2
mrps-17	14.7968		ife-3	14.8049		cpn-4	14.8503		let-754	14.8566	14.793		snx-1	14.3096	14.8307		zig-9	14.9787	14.834		gop-3
snfc-5	14.7926		pptr-1	14.8021		ugt-60	14.8496		F28B3.10	14.8622	14.7911		K12H4.3	14.4491	14.83		T20B3.1	14.6424	14.8316		got-1.2
ZK686.3	14.7914		glrx-5	14.8014		hum-1	14.8472		rpa-2	14.9511	14.7906		elpc-2	14.9715	14.8278		snx-1	14.6257	14.8307		got-2.1
Y53F4B.18	14.7906		tbc-1	14.8006		T23F11.2	14.847		nucl-1	14.3671	14.7894		tag-196	14.8568	14.8277		K12H4.3	14.6734	14.83		got-2.2
hrpu-2	14.7865		vars-1	14.7971		hda-1	14.8464		abhd-3.1	14.2568	14.7893		acl-2	14.8636	14.8274		elpc-2	14.789	14.8278		gpa-12
ttr-16	14.7832		ugt-60	14.7961		folt-2	14.8461		elpc-2	14.9715	14.789		erfa-3	14.5568	14.8214		tag-196	14.8062	14.8277		gpa-16
fcp-1	14.7798		Y47G6A.21	14.7949		mtch-1	14.8427		cyl-1	14.6596	14.7877		tba-5	15.0088	14.8213		acl-2	14.658	14.8274		gpa-17
mrps-30	14.7751		rmd-2	14.7947		Y39A3CL.4	14.8352		C32F10.8	14.8454	14.7866		fat-1	14.5575	14.8207		erfa-3	14.5586	14.8214		gpa-7
ndg-4	14.7744		let-754	14.793		zig-9	14.834		gmps-1	14.7005	14.7825		vha-10	13.478	14.8187		tba-5	14.8249	14.8213		gpaa-1
sart-3	14.7744		F28B3.10	14.7911		T20B3.1	14.8316		let-858	13.9361	14.7801		rbm-25	13.3012	14.8176		fat-1	14.4021	14.8207		gpb-1
cox-4	14.7723		rpa-2	14.7906		snx-1	14.8307		ugt-23	14.7991	14.7791		Y71H2B.5	15.204	14.8165		vha-10	13.3599	14.8187		gpb-2
cept-1	14.7718		nucl-1	14.7894		K12H4.3	14.83		Y110A7A.15	15.0844	14.7778		prp-40	13.8091	14.8153		rbm-25	14.9997	14.8176		gpd-1
clp-4	14.7706		abhd-3.1	14.7893		elpc-2	14.8278		Y53F4B.18	14.7906	14.7761		wapl-1	15.0001	14.8152		Y71H2B.5	15.0104	14.8165		gpd-2
nlt-1	14.7693		elpc-2	14.789		tag-196	14.8277		hpd-1	14.5064	14.775		timm-23	13.6073	14.812		prp-40	14.7385	14.8153		gpd-4
T12B3.3	14.7691		cyl-1	14.7877		acl-2	14.8274		sec-24.2	14.8427	14.7666		F54D5.7	14.9782	14.8115		wapl-1	14.8614	14.8152		gpdh-2
npp-24	14.7683		C32F10.8	14.7866		erfa-3	14.8214		djr-1.1	15.1048	14.7665		F59B1.2	14.9611	14.8103		timm-23	14.4551	14.812		gpdh-3
Y26E6A.3	14.7682		gmps-1	14.7825		tba-5	14.8213		K08D8.4	15.0018	14.7655		F38B2.4	14.2803	14.8103		F54D5.7	15.0917	14.8115		gpi-1
elc-1	14.7647		let-858	14.7801		fat-1	14.8207		ZK370.4	15.0814	14.7653		elc-1	14.7647	14.8086		F38B2.4	14.4641	14.8103		gpx-2
czw-1	14.7639		ugt-23	14.7791		vha-10	14.8187		acox-1.5	14.5067	14.7648		lsm-4	13.4144	14.8076		F59B1.2	14.392	14.8103		grd-14
aly-1	14.7614		Y110A7A.15	14.7778		rbm-25	14.8176		npp-24	14.7683	14.7635		sod-2	14.4532	14.8041		elc-1	14.6976	14.8086		grd-3
C29H12.2	14.7604		Y53F4B.18	14.7761		Y71H2B.5	14.8165		ddx-15	14.6902	14.7619		mrpl-44	15.2225	14.7933		lsm-4	14.0677	14.8076		grk-1
syf-1	14.7603		hpd-1	14.775		prp-40	14.8153		pkc-3	14.8884	14.7576		4D656	14.9711	14.7926		sod-2	14.1865	14.8041		grk-2
kin-3	14.7578		sec-24.2	14.7666		wapl-1	14.8152		aly-2	14.8559	14.751		Y47G6A.21	14.68	14.7905		mrpl-44	15.4859	14.7933		grl-15
tep-1	14.7564		djr-1.1	14.7665		timm-23	14.812		R05D11.9	14.5857	14.7492		eas-1	14.6492	14.7867		4D656	14.818	14.7926		grld-1
SCRM-4	14.7537		K08D8.4	14.7655		F54D5.7	14.8115		spt-5	14.8066	14.7491		mrpl-16	15.044	14.7821		Y47G6A.21	14.7949	14.7905		gsk-3
dhs-20	14.7518		ZK370.4	14.7653		F38B2.4	14.8103		apm-1	15.0008	14.7479		gly-3	14.7375	14.7741		eas-1	14.6225	14.7867		gsnl-1
ntl-3	14.7516		acox-1.5	14.7648		F59B1.2	14.8103		mmaa-1	14.4885	14.7474		rfc-2	14.4596	14.7739		mrpl-16	15.2306	14.7821		gsp-1
cerk-1	14.7507		npp-24	14.7635		elc-1	14.8086		C53C9.2	13.9239	14.7456		usip-1	15.2821	14.7688		gly-3	14.3619	14.7741		gsp-2
idhg-2	14.749		ddx-15	14.7619		lsm-4	14.8076		syf-3	14.6056	14.7413		spc-1	14.386	14.7657		rfc-2	14.5527	14.7739		gspd-1
rml-4	14.7476		pkc-3	14.7576		sod-2	14.8041		sqd-1	14.7045	14.7405		mop-25.2	14.4744	14.7642		usip-1	15.0087	14.7688		gsr-1
got-1.2	14.7475		aly-2	14.751		mrpl-44	14.7933		prp-40	13.8091	14.7385		him-4	14.9636	14.7634		spc-1	14.3533	14.7657		gss-1
dylt-3	14.7377		R05D11.9	14.7492		4D656	14.7926		F21C10.9	14.479	14.7377		mrps-17	14.7968	14.7587		mop-25.2	14.8453	14.7642		gst-1
gly-3	14.7375		spt-5	14.7491		mvk-1	14.7919		K03B8.6	14.7054	14.7356		T09A5.5	14.6135	14.7543		him-4	14.8313	14.7634		gst-10
atad-3	14.7346		apm-1	14.7479		Y47G6A.21	14.7905		hacl-1	14.5384	14.7341		smg-9	14.8317	14.7483		mrps-17	14.9134	14.7587		gst-20
K05C4.5	14.7334		mmaa-1	14.7474		eas-1	14.7867		krr-1	14.6754	14.7336		tax-6	14.2336	14.7477		T09A5.5	14.5765	14.7543		gst-26
ept-1	14.7274		C53C9.2	14.7456		mrpl-16	14.7821		mcu-1	15.1069	14.7317		F37H8.5	14.8022	14.7466		smg-9	15.2295	14.7483		gst-27
mrps-35	14.7251		syf-3	14.7413		gly-3	14.7741		F52C9.3	14.4693	14.7282		ltah-1.1	15.2932	14.7459		tax-6	14.2057	14.7477		gst-36
clik-3	14.7241		sqd-1	14.7405		rfc-2	14.7739		algn-11	15.0856	14.7273		hacl-1	14.5384	14.7455		F37H8.5	14.1573	14.7466		gst-4
Y54E10A.11	14.7213		prp-40	14.7385		usip-1	14.7688		arx-2	14.5296	14.7244		chch-3	11.0324	14.7444		ltah-1.1	15.4147	14.7459		gst-43
eif-3.F	14.7206		F21C10.9	14.7377		spc-1	14.7657		miga-1	14.2761	14.7238		dhs-13	15.3243	14.7439		hacl-1	14.7341	14.7455		gst-5
C23H3.2	14.7201		K03B8.6	14.7356		mop-25.2	14.7642		pyk-2	15.0582	14.7229		dph-5	14.2059	14.7435		chch-3	11.7529	14.7444		gst-7
dhfr-1	14.7195		hacl-1	14.7341		him-4	14.7634		lfi-1	14.653	14.7201		ndua-7	14.4039	14.7433		dhs-13	15.352	14.7439		gstk-1
pptr-1	14.7178		krr-1	14.7336		mrps-17	14.7587		pbs-5	14.8459	14.72		pas-1	14.9901	14.7432		dph-5	14.4399	14.7435		gsto-3
pqn-53	14.7178		mcu-1	14.7317		T09A5.5	14.7543		T04A11.1	14.707	14.718		C53H9.2	14.6859	14.7429		ndua-7	13.786	14.7433		gsy-1
spp-10	14.7172		F52C9.3	14.7282		smg-9	14.7483		pes-8	14.5751	14.7173		cerk-1	14.7507	14.7421		pas-1	14.9292	14.7432		gta-1
hda-1	14.7139		algn-11	14.7273		tax-6	14.7477		acly-2	14.5887	14.7122		apm-1	15.0008	14.7407		C53H9.2	14.8405	14.7429		gtbp-1
T04A11.1	14.707		arx-2	14.7244		F37H8.5	14.7466		Y54E5A.5	14.2701	14.7117		csn-2	14.9838	14.7395		cerk-1	14.8108	14.7421		gtf-2h1
tiar-1	14.7061		miga-1	14.7238		ltah-1.1	14.7459		Y39A1A.14	14.2625	14.7103		pcn-1	14.1527	14.7386		apm-1	14.7479	14.7407		gtf-2H4
K03B8.6	14.7054		pyk-2	14.7229		hacl-1	14.7455		exos-1	14.5134	14.7097		vps-29	15.0186	14.7373		csn-2	14.9	14.7395		guk-1
sqd-1	14.7045		lfi-1	14.7201		chch-3	14.7444		C29F7.2	13.9892	14.7093		cey-2	14.0752	14.7352		pcn-1	14.4649	14.7386		gyf-1
pqn-15	14.7038		pbs-5	14.72		dhs-13	14.7439		swsn-4	14.2613	14.7086		pes-9	14.236	14.734		vps-29	15.1492	14.7373		gyg-1
ctl-1	14.7015		T04A11.1	14.718		dph-5	14.7435		K12C11.1	14.9834	14.705		dhs-24	14.5852	14.7331		cey-2	13.963	14.7352		H01G02.1
ndua-1	14.7008		pes-8	14.7173		ndua-7	14.7433		ndua-1	14.7008	14.7043		ccf-1	14.9499	14.732		pes-9	14.1247	14.734		H03A11.2
gmps-1	14.7005		acly-2	14.7122		pas-1	14.7432		slc-25a42	14.2928	14.7039		ifg-1	14.6834	14.7309		dhs-24	14.6609	14.7331		H04M03.3
hrpl-1	14.6972		Y54E5A.5	14.7117		C53H9.2	14.7429		ckc-1	14.9423	14.7037		dnj-11	14.2393	14.73		ccf-1	14.9021	14.732		H05C05.1
F02E9.3	14.6958		Y39A1A.14	14.7103		cerk-1	14.7421		daf-31	15.4968	14.7027		deb-1	13.7818	14.7286		ifg-1	14.6737	14.7309		H06I04.3
spch-2	14.6953		exos-1	14.7097		apm-1	14.7407		C50D2.7	14.9193	14.7022		T21B10.3	14.941	14.7258		dnj-11	14.5109	14.73		H14E04.2
ddx-15	14.6902		C29F7.2	14.7093		csn-2	14.7395		Y45F10D.7	14.2723	14.6994		mcu-1	15.1069	14.7254		deb-1	14.4472	14.7286		H17B01.2
spe-15	14.689		swsn-4	14.7086		pcn-1	14.7386		hrpu-2	14.7865	14.6982		pgp-6	14.4528	14.7234		T21B10.3	14.9025	14.7258		H20J04.6
C53H9.2	14.6859		K12C11.1	14.705		vps-29	14.7373		zfr-1	14.6765	14.6977		T07A9.8	15.1924	14.7226		mcu-1	14.7317	14.7254		H20J04.9
Y57G11C.3	14.6851		ndua-1	14.7043		cey-2	14.7352		elc-1	14.7647	14.6976		M01F1.3	15.053	14.7214		pgp-6	14.5577	14.7234		H24K24.3
dhod-1	14.6847		slc-25a42	14.7039		pes-9	14.734		bre-1	14.653	14.6949		C02F5.3	14.5576	14.7197		T07A9.8	14.3447	14.7226		H35B03.1
ifg-1	14.6834		ckc-1	14.7037		dhs-24	14.7331		csn-4	14.4773	14.6934		mct-2	15.4121	14.7194		M01F1.3	15.1872	14.7214		H35B03.2
sto-4	14.6831		daf-31	14.7027		ccf-1	14.732		sago-1	14.3867	14.6898		C47B2.9	15.3219	14.7182		C02F5.3	14.9224	14.7197		H40L08.1
let-60	14.6825		C50D2.7	14.7022		ifg-1	14.7309		C44C1.1	14.5095	14.6839		tsg-101	14.5595	14.7179		mct-2	15.2233	14.7194		haao-1
gsnl-1	14.6813		Y45F10D.7	14.6994		dnj-11	14.73		inx-16	14.5413	14.6814		mrps-22	15.1048	14.7163		C47B2.9	14.929	14.7182		hacd-1
smg-2	14.6807		hrpu-2	14.6982		deb-1	14.7286		C18B2.5	14.9912	14.6773		eif-1	14.6368	14.7161		tsg-101	14.3982	14.7179		hach-1
Y47G6A.21	14.68		zfr-1	14.6977		T21B10.3	14.7258		cul-5	14.9644	14.6771		ech-2	14.56	14.7159		mrps-22	15.3631	14.7163		hacl-1
C25D7.10	14.6794		elc-1	14.6976		mcu-1	14.7254		cul-3	14.5164	14.6763		fcp-1	14.7798	14.7158		eif-1	14.3219	14.7161		haf-2
Y105E8A.25	14.679		bre-1	14.6949		pgp-6	14.7234		tnt-2	15.0519	14.6758		hil-5	15.3117	14.7143		ech-2	14.8166	14.7159		haf-3
snr-6	14.6779		csn-4	14.6934		T07A9.8	14.7226		fcp-1	14.7798	14.6741		ndg-4	14.7744	14.7143		fcp-1	14.6741	14.7158		haf-4
zfr-1	14.6765		sago-1	14.6898		M01F1.3	14.7214		ugt-41	15.0954	14.6738		atad-3	14.7346	14.7141		hil-5	15.111	14.7143		haf-6
krr-1	14.6754		C44C1.1	14.6839		C02F5.3	14.7197		ifg-1	14.6834	14.6737		dhs-6	14.6002	14.7137		ndg-4	14.8131	14.7143		haf-9
lis-1	14.6726		inx-16	14.6814		mct-2	14.7194		pmt-2	14.542	14.6737		trap-2	14.976	14.7133		atad-3	14.9598	14.7141		haly-1
gfi-1	14.6721		C18B2.5	14.6773		C47B2.9	14.7182		K12H4.3	14.4491	14.6734		asna-1	14.2294	14.7133		dhs-6	15.0569	14.7137		ham-3
B0511.6	14.6684		cul-5	14.6771		tsg-101	14.7179		spp-10	14.7172	14.6722		spl-3	15.0957	14.7077		trap-2	14.5877	14.7133		hars-1
glrx-5	14.6629		cul-3	14.6763		mrps-22	14.7163		taco-1	14.5745	14.6717		eif-2Bgamma	14.4813	14.7047		asna-1	14.5341	14.7133		hat-1
cyl-1	14.6596		tnt-2	14.6758		eif-1	14.7161		dhod-1	14.6847	14.6697		T13H5.8	15.2161	14.7023		spl-3	14.8226	14.7077		hbs-1
W05F2.3	14.6584		fcp-1	14.6741		ech-2	14.7159		rme-2	11.3954	14.6696		B0464.6	15.2436	14.7016		eif-2Bgamma	14.3468	14.7047		hcf-1
C45B2.6	14.6569		ugt-41	14.6738		fcp-1	14.7158		pmp-1	14.8872	14.669		ivd-1	14.9376	14.7007		T13H5.8	14.9679	14.7023		hda-1
F37A4.1	14.6559		ifg-1	14.6737		hil-5	14.7143		txdc-9	14.6128	14.6651		tfg-1	14.9041	14.7003		B0464.6	15.1237	14.7016		hda-2
mvk-1	14.6555		pmt-2	14.6737		ndg-4	14.7143		npp-19	14.5282	14.6635		soc-2	13.9142	14.6972		ivd-1	15.0095	14.7007		hda-3
tbc-1	14.6544		K12H4.3	14.6734		atad-3	14.7141		dhs-24	14.5852	14.6609		prp-31	15.1847	14.6959		tfg-1	15.0449	14.7003		hecd-1
bre-1	14.653		spp-10	14.6722		dhs-6	14.7137		mct-5	15.078	14.6599		mthf-1	13.9537	14.6949		soc-2	14.3194	14.6972		hel-1
lfi-1	14.653		taco-1	14.6717		asna-1	14.7133		czw-1	14.7639	14.6588		mmaa-1	14.4885	14.6946		prp-31	15.232	14.6959		henn-1
eas-1	14.6492		dhod-1	14.6697		trap-2	14.7133		acl-2	14.8636	14.658		ipla-6	15.1623	14.6919		mthf-1	14.1059	14.6949		herc-1
F54E12.2	14.6473		rme-2	14.6696		spl-3	14.7077		csn-3	14.5876	14.6557		sec-24.2	14.8427	14.6901		mmaa-1	14.7474	14.6946		hgap-1
cid-1	14.6468		pmp-1	14.669		ttbk-8.2	14.7048		ears-2	14.5155	14.6545		R151.6	14.2184	14.6888		ipla-6	14.8862	14.6919		hgap-2
ykt-6	14.6455		txdc-9	14.6651		eif-2Bgamma	14.7047		R09E10.5	13.0656	14.6535		tpi-1	13.813	14.6867		sec-24.2	14.7666	14.6901		hgo-1
mppb-1	14.6401		npp-19	14.6635		T13H5.8	14.7023		mop-25.1	14.4156	14.6519		mppb-1	14.6401	14.6856		R151.6	14.4589	14.6888		hgrs-1
eif-1	14.6368		dhs-24	14.6609		B0464.6	14.7016		sart-3	14.7744	14.6503		bre-1	14.653	14.6829		tpi-1	13.8446	14.6867		hid-1
lea-1	14.6358		mct-5	14.6599		ivd-1	14.7007		vha-16	14.171	14.6499		acly-2	14.5887	14.6813		mppb-1	15.0295	14.6856		hil-2
Y71F9AL.9	14.6354		czw-1	14.6588		tfg-1	14.7003		dhs-4	15.2433	14.6485		chp-1	14.3004	14.6766		bre-1	14.6949	14.6829		hil-3
hmg-3	14.6337		acl-2	14.658		soc-2	14.6972		unc-45	14.5554	14.6485		glh-2	14.1411	14.6764		acly-2	14.7122	14.6813		hil-4
F49E8.7	14.6306		csn-3	14.6557		prp-31	14.6959		abts-1	14.5015	14.6483		npp-24	14.7683	14.6743		chp-1	14.064	14.6766		hil-5
slc-36.1	14.6298		ears-2	14.6545		mthf-1	14.6949		T20B3.1	14.2038	14.6424		slc-36.2	14.8762	14.6735		glh-2	14.4782	14.6764		him-1
noa-1	14.6285		R09E10.5	14.6535		mmaa-1	14.6946		acs-7	14.327	14.6403		ZK354.2	15.0104	14.6709		npp-24	14.7635	14.6743		him-17
rnp-6	14.6275		mop-25.1	14.6519		ipla-6	14.6919		F09E5.3	14.5936	14.6389		phy-2	13.6834	14.6705		slc-36.2	14.5373	14.6735		him-4
C29F7.3	14.6248		sart-3	14.6503		sec-24.2	14.6901		T09B4.8	14.4259	14.6345		ddx-15	14.6902	14.6703		ZK354.2	14.9768	14.6709		hip-1
EEED8.10	14.6229		vha-16	14.6499		R151.6	14.6888		mrps-2	14.5571	14.6332		exos-1	14.5134	14.6691		phy-2	14.5168	14.6705		hipr-1
ifd-2	14.6227		dhs-4	14.6485		tpi-1	14.6867		Y92H12BL.1	14.5881	14.6297		cul-3	14.5164	14.6684		ddx-15	14.7619	14.6703		his-1
Y73C8B.3	14.6181		unc-45	14.6485		mppb-1	14.6856		lbp-1	14.4853	14.629		dpy-18	13.8034	14.6674		exos-1	14.7097	14.6691		his-11
T09A5.5	14.6135		abts-1	14.6483		bre-1	14.6829		smg-2	14.6807	14.6288		rpoa-2	14.3301	14.6641		cul-3	14.6763	14.6684		his-24
G5EF72	14.613		T20B3.1	14.6424		acly-2	14.6813		F58F12.1	14.8406	14.6272		sax-7	14.1613	14.6639		dpy-18	14.3946	14.6674		his-40
txdc-9	14.6128		acs-7	14.6403		chp-1	14.6766		snx-1	14.3096	14.6257		ufl-1	14.4973	14.6619		rpoa-2	14.6129	14.6641		his-57
nsun-4	14.6112		F09E5.3	14.6389		glh-2	14.6764		eas-1	14.6492	14.6225		ncap-1	14.2592	14.6612		sax-7	14.1521	14.6639		hmg-11
ulp-1	14.6107		T09B4.8	14.6345		npp-24	14.6743		fdps-1	14.505	14.6204		hmg-3	14.6337	14.661		ufl-1	14.4391	14.6619		hmg-12
let-716	14.6106		mrps-2	14.6332		slc-36.2	14.6735		K02F6.7	12.7102	14.6202		dhs-22	14.9587	14.6606		ncap-1	14.0866	14.6612		hmg-3
oxy-5	14.6089		Y92H12BL.1	14.6297		ZK354.2	14.6709		ZK177.8	14.4923	14.618		ckc-1	14.9423	14.66		hmg-3	14.6092	14.661		hmg-4
sar-1	14.6076		lbp-1	14.629		phy-2	14.6705		dhfr-1	14.7195	14.6164		smg-2	14.6807	14.6593		dhs-22	15.1123	14.6606		hmp-1
pkc-1	14.6075		smg-2	14.6288		ddx-15	14.6703		cpn-4	14.8036	14.6157		cpr-6	14.0479	14.6571		ckc-1	14.7037	14.66		hmp-2
syf-3	14.6056		F58F12.1	14.6272		exos-1	14.6691		mrpl-39	14.4175	14.6137		miga-1	14.2761	14.6561		smg-2	14.6288	14.6593		hmr-1
emb-5	14.6054		snx-1	14.6257		cul-3	14.6684		rpoa-2	14.3301	14.6129		K12C11.1	14.9834	14.656		cpr-6	14.1159	14.6571		hpd-1
csn-1	14.6016		eas-1	14.6225		dpy-18	14.6674		ttr-15	15.1424	14.6125		ZC373.2	14.3703	14.6543		miga-1	14.7238	14.6561		hphd-1
dhs-6	14.6002		fdps-1	14.6204		rpoa-2	14.6641		H24K24.3	14.4003	14.6113		Y71F9B.2	15.1527	14.65		K12C11.1	14.705	14.656		hpo-10
Y48G9A.9	14.6002		K02F6.7	14.6202		sax-7	14.6639		lntl-1	14.4674	14.6094		tin-44	14.95	14.6498		ZC373.2	14.4845	14.6543		hpo-12
F53B3.6	14.5981		ZK177.8	14.618		ufl-1	14.6619		hmg-3	14.6337	14.6092		Y38C1AA.7	15.672	14.6492		Y71F9B.2	15.1594	14.65		hpo-15
C01B10.3	14.597		dhfr-1	14.6164		ncap-1	14.6612		npp-23	14.5966	14.6071		dcap-1	14.232	14.6465		tin-44	15.1048	14.6498		hpo-18
npp-23	14.5966		cpn-4	14.6157		hmg-3	14.661		exoc-8	14.4086	14.6069		gst-20	13.632	14.6461		Y38C1AA.7	14.9022	14.6492		hpo-19
nstp-10	14.5945		mrpl-39	14.6137		dhs-22	14.6606		prp-39	14.2748	14.6068		disl-2	15.1578	14.6457		dcap-1	14.493	14.6465		hpo-27
cdc-48.2	14.5938		rpoa-2	14.6129		ckc-1	14.66		ddi-1	14.9891	14.6052		cyp-31a3	14.865	14.6396		gst-20	13.7244	14.6461		hpo-29
F09E5.3	14.5936		ttr-15	14.6125		smg-2	14.6593		Y26E6A.3	14.7682	14.602		nuo-3	14.9048	14.6385		disl-2	14.9837	14.6457		hpo-31
nsf-1	14.5912		H24K24.3	14.6113		cpr-6	14.6571		hum-8	14.9491	14.6004		F30F8.9	15.2664	14.6357		cyp-31a3	14.9326	14.6396		hpo-32
gld-2	14.5893		lntl-1	14.6094		miga-1	14.6561		W05F2.3	14.6584	14.5914		icd-1	13.8263	14.6352		nuo-3	12.9999	14.6385		hpo-34
acly-2	14.5887		hmg-3	14.6092		K12C11.1	14.656		K09E4.3	14.3235	14.5914		cept-1	14.7718	14.6342		F30F8.9	15.1578	14.6357		hpo-8
Y92H12BL.1	14.5881		npp-23	14.6071		ZC373.2	14.6543		Y54E10A.11	14.7213	14.5908		unc-1	13.2796	14.6341		icd-1	13.355	14.6352		hprt-1
gpdh-3	14.5878		exoc-8	14.6069		Y71F9B.2	14.65		trap-2	14.976	14.5877		Y53G8AR.9	13.8864	14.6336		cept-1	14.5068	14.6342		hpx-2
csn-3	14.5876		prp-39	14.6068		tin-44	14.6498		fbxa-156	15.1029	14.5872		egrh-3	14.5562	14.6332		unc-1	13.5045	14.6341		hrp-1
gbf-1	14.5857		ddi-1	14.6052		Y38C1AA.7	14.6492		aprt-1	14.2935	14.5844		pkc-3	14.8884	14.6329		Y53G8AR.9	13.9668	14.6336		hrpf-1
R05D11.9	14.5857		Y26E6A.3	14.602		dcap-1	14.6465		nnt-1	14.5667	14.5843		cey-1	14.0779	14.632		egrh-3	15.0526	14.6332		hrpf-2
dhs-24	14.5852		hum-8	14.6004		gst-20	14.6461		alh-7	14.0794	14.5835		ceeh-1	15.5129	14.6308		pkc-3	14.7576	14.6329		hrpk-1
vars-1	14.583		K09E4.3	14.5914		disl-2	14.6457		csn-1	14.6016	14.5822		sto-1	13.9245	14.63		cey-1	13.4015	14.632		hrpl-1
H14E04.2	14.5827		W05F2.3	14.5914		cyp-31a3	14.6396		rga-3	14.8444	14.5765		ZK370.4	15.0814	14.6257		ceeh-1	15.0542	14.6308		hrpr-1
pes-8	14.5751		Y54E10A.11	14.5908		nuo-3	14.6385		T09A5.5	14.6135	14.5765		oxy-5	14.6089	14.6241		sto-1	14.1002	14.63		hrpu-2
taco-1	14.5745		trap-2	14.5877		F30F8.9	14.6357		ifd-1	14.0059	14.5765		nfs-1	14.9255	14.6224		ZK370.4	14.7653	14.6257		hsp-1
R53.5	14.5684		fbxa-156	14.5872		icd-1	14.6352		C39B5.6	14.3165	14.568		pgp-2	15.1209	14.6222		oxy-5	14.0835	14.6241		hsp-110
mec-7	14.5682		aprt-1	14.5844		cept-1	14.6342		rab-6.2	14.3996	14.5677		zig-11	14.2996	14.6203		nfs-1	14.8733	14.6224		hsp-12.2
F07F6.4	14.5681		nnt-1	14.5843		unc-1	14.6341		syf-1	14.7603	14.5672		syf-3	14.6056	14.6187		pgp-2	15.1755	14.6222		hsp-16.1
mlcd-1	14.567		alh-7	14.5835		Y53G8AR.9	14.6336		cpg-2	14.3802	14.5665		H24K24.3	14.4003	14.6185		zig-11	14.2903	14.6203		hsp-16.2
nnt-1	14.5667		csn-1	14.5822		egrh-3	14.6332		rml-4	14.7476	14.5648		clec-87	11.9976	14.6162		syf-3	14.7413	14.6187		hsp-16.48
atg-16.1	14.5658		mvk-1	14.5778		pkc-3	14.6329		F08G12.1	14.4857	14.564		czw-1	14.7639	14.6146		H24K24.3	14.6113	14.6185		hsp-25
unc-18	14.5643		ifd-1	14.5765		cey-1	14.632		cpi-1	14.204	14.56		zen-4	15.5478	14.6127		clec-87	14.1166	14.6162		hsp-3
drh-3	14.562		rga-3	14.5765		ceeh-1	14.6308		ard-1	14.3371	14.5589		K03B8.6	14.7054	14.6094		czw-1	14.6588	14.6146		hsp-4
ech-2	14.56		T09A5.5	14.5765		sto-1	14.63		erfa-3	14.5568	14.5586		pfn-2	15.601	14.6074		zen-4	15.5469	14.6127		hsp-43
tsg-101	14.5595		C39B5.6	14.568		ZK370.4	14.6257		pgp-6	14.4528	14.5577		ugt-41	15.0954	14.6063		K03B8.6	14.7356	14.6094		hsp-6
Y54E2A.4	14.5587		rab-6.2	14.5677		oxy-5	14.6241		asps-1	15.1351	14.5561		npp-19	14.5282	14.6036		pfn-2	15.2315	14.6074		hsp-60
C02F5.3	14.5576		syf-1	14.5672		nfs-1	14.6224		rfc-2	14.4596	14.5527		hrpu-2	14.7865	14.6034		ugt-41	14.6738	14.6063		hsp-75
fat-1	14.5575		cpg-2	14.5665		pgp-2	14.6222		hpo-34	14.344	14.5511		F36D3.4	15.467	14.6011		npp-19	14.6635	14.6036		hsr-9
mrps-2	14.5571		rml-4	14.5648		zig-11	14.6203		tmed-12	14.3145	14.5507		snb-1	14.4838	14.6		hrpu-2	14.6982	14.6034		htz-1
erfa-3	14.5568		F08G12.1	14.564		syf-3	14.6187		Y10G11A.1	14.127	14.5497		C27F2.4	14.3604	14.5987		F36D3.4	15.2616	14.6011		hum-1
T16G1.9	14.5565		cpi-1	14.56		H24K24.3	14.6185		ogdh-2	14.7982	14.5485		F10D11.6	12.7205	14.5969		snb-1	14.155	14.6		hum-4
egrh-3	14.5562		ard-1	14.5589		clec-87	14.6162		pdi-2	14.5442	14.5484		R53.5	14.5684	14.5964		C27F2.4	14.4854	14.5987		hum-5
unc-45	14.5554		erfa-3	14.5586		czw-1	14.6146		ttr-24	16.5693	14.5445		C50D2.7	14.9193	14.5963		F10D11.6	13.4543	14.5969		hum-6
ncx-2	14.5511		pgp-6	14.5577		zen-4	14.6127		slc-36.2	14.8762	14.5373		marb-1	14.4073	14.5937		R53.5	14.5257	14.5964		hum-7
unc-59	14.5484		asps-1	14.5561		K03B8.6	14.6094		Y105E8A.25	14.679	14.5368		dylt-3	14.7377	14.5919		C50D2.7	14.7022	14.5963		hum-8
pdi-2	14.5442		rfc-2	14.5527		pfn-2	14.6074		C29F7.3	14.6248	14.5359		mrp-5	14.2868	14.5901		marb-1	14.1459	14.5937		hut-1
haf-3	14.544		hpo-34	14.5511		ugt-41	14.6063		asna-1	14.2294	14.5341		F49D11.10	14.2723	14.588		dylt-3	14.8827	14.5919		hxk-2
spg-20	14.5425		tmed-12	14.5507		npp-19	14.6036		gsnl-1	14.6813	14.5337		zfr-1	14.6765	14.5872		mrp-5	14.3883	14.5901		hxk-3
pmt-2	14.542		Y10G11A.1	14.5497		hrpu-2	14.6034		npp-2	14.5379	14.5323		acox-1.5	14.5067	14.5857		F49D11.10	14.3875	14.588		hyl-1
nduf-5	14.5416		ogdh-2	14.5485		F36D3.4	14.6011		ztf-7	13.7437	14.5282		dhod-1	14.6847	14.583		zfr-1	14.6977	14.5872		hyl-2
inx-16	14.5413		pdi-2	14.5484		snb-1	14.6		R53.5	14.5684	14.5257		prp-39	14.2748	14.5825		acox-1.5	14.7648	14.5857		iars-1
Y39A3CL.1	14.5402		ttr-24	14.5445		C27F2.4	14.5987		thoc-2	14.1912	14.5256		exc-15	14.3584	14.5822		dhod-1	14.6697	14.583		iars-2
Y22D7AL.10	14.5399		slc-36.2	14.5373		F10D11.6	14.5969		phy-2	13.6834	14.5168		F53B3.6	14.5981	14.5814		prp-39	14.6068	14.5825		icd-1
pgap-1	14.5396		Y105E8A.25	14.5368		R53.5	14.5964		yars-2	14.3231	14.5138		Y7A5A.1	14.4302	14.5787		exc-15	14.4677	14.5822		icd-2
hacl-1	14.5384		C29F7.3	14.5359		C50D2.7	14.5963		trm-2a	14.5082	14.5137		Y53F4B.18	14.7906	14.5784		F53B3.6	14.2718	14.5814		icl-1
npp-2	14.5379		asna-1	14.5341		marb-1	14.5937		Y54E2A.4	14.5587	14.513		rpac-40	14.0674	14.5769		Y7A5A.1	14.4941	14.5787		ida-1
clp-7	14.5357		gsnl-1	14.5337		dylt-3	14.5919		mup-2	14.8506	14.511		T09B4.8	14.4259	14.5765		Y53F4B.18	14.7761	14.5784		idh-1
ehbp-1	14.5344		npp-2	14.5323		mrp-5	14.5901		dnj-11	14.2393	14.5109		F25E2.2	14.8452	14.5762		rpac-40	14.4773	14.5769		idh-2
maph-1.2	14.5332		ztf-7	14.5282		F49D11.10	14.588		rfl-1	14.3017	14.5088		hsp-16.48	15.6275	14.5707		T09B4.8	14.6345	14.5765		idha-1
mix-1	14.5306		R53.5	14.5257		zfr-1	14.5872		cept-1	14.7718	14.5068		csn-4	14.4773	14.5706		F25E2.2	14.4002	14.5762		idhb-1
arx-2	14.5296		thoc-2	14.5256		acox-1.5	14.5857		hyl-2	13.3432	14.5061		let-858	13.9361	14.5675		hsp-16.48	14.8719	14.5707		idhg-1
npp-19	14.5282		phy-2	14.5168		dhod-1	14.583		inx-8	13.2788	14.5053		arrd-25	13.9981	14.5649		csn-4	14.6934	14.5706		idhg-2
rpl-29	14.528		yars-2	14.5138		prp-39	14.5825		unc-59	14.5484	14.5019		T07D3.9	14.8811	14.5639		let-858	14.7801	14.5675		ifa-1
Y41D4A.4	14.5277		trm-2a	14.5137		exc-15	14.5822		hpo-10	14.0765	14.501		C27D8.4	14.9254	14.5631		arrd-25	13.9432	14.5649		ifa-4
ttr-50	14.5275		Y54E2A.4	14.513		F53B3.6	14.5814		R186.3	14.4156	14.4972		rnp-3	13.6845	14.5627		T07D3.9	14.808	14.5639		ifb-1
pak-1	14.5216		mup-2	14.511		Y7A5A.1	14.5787		Y7A5A.1	14.4302	14.4941		ddi-1	14.9891	14.5614		C27D8.4	15.1828	14.5631		ifb-2
F38A1.8	14.5196		dnj-11	14.5109		Y53F4B.18	14.5784		dcap-1	14.232	14.493		pyk-2	15.0582	14.5588		rnp-3	14.0041	14.5627		ifc-1
C32E12.1	14.5185		rfl-1	14.5088		rpac-40	14.5769		ufd-2	14.41	14.4907		alh-9	14.2266	14.5572		ddi-1	14.6052	14.5614		ifc-2
dcr-1	14.5185		cept-1	14.5068		T09B4.8	14.5765		met-2	14.0521	14.4897		csn-3	14.5876	14.5551		pyk-2	14.7229	14.5588		ifd-1
gtf-2H4	14.5171		hyl-2	14.5061		F25E2.2	14.5762		comt-3	14.2496	14.4888		Y82E9BR.18	15.1784	14.5529		alh-9	14.354	14.5572		ifd-2
cul-3	14.5164		inx-8	14.5053		hsp-16.48	14.5707		tomm-70	14.4424	14.4854		pak-1	14.5216	14.5518		csn-3	14.6557	14.5551		ife-1
arf-6	14.5158		unc-59	14.5019		csn-4	14.5706		C27F2.4	14.3604	14.4854		sup-1	12.1545	14.5516		Y82E9BR.18	15.0383	14.5529		ife-2
ears-2	14.5155		hpo-10	14.501		let-858	14.5675		arf-6	14.5158	14.485		Y54H5A.2	14.3501	14.5508		pak-1	14.3994	14.5518		ife-3
exos-1	14.5134		R186.3	14.4972		arrd-25	14.5649		ZC373.2	14.3703	14.4845		cka-1	14.8798	14.5494		sup-1	12.8213	14.5516		ifet-1
lpd-5	14.5122		Y7A5A.1	14.4941		T07D3.9	14.5639		drh-3	14.562	14.4843		SCRM-4	14.7537	14.5485		Y54H5A.2	14.3872	14.5508		iff-1
ipmk-1	14.5097		dcap-1	14.493		C27D8.4	14.5631		eif-2A	14.8486	14.4836		rfl-1	14.3017	14.5405		cka-1	14.867	14.5494		iff-2
C44C1.1	14.5095		ufd-2	14.4907		rnp-3	14.5627		Y71F9AL.9	14.6354	14.4814		lmp-1	14.2043	14.5398		SCRM-4	11.3635	14.5485		iffb-1
C05D11.1	14.5093		met-2	14.4897		ddi-1	14.5614		T03F7.7	13.9899	14.4803		aagr-3	14.3749	14.5393		rfl-1	14.5088	14.5405		ifg-1
trm-2a	14.5082		comt-3	14.4888		pyk-2	14.5588		ntl-9	14.4162	14.4796		C37C3.2	13.3094	14.5335		lmp-1	13.726	14.5398		ifo-1
acox-1.5	14.5067		C27F2.4	14.4854		alh-9	14.5572		glh-2	14.1411	14.4782		ipla-1	15.27	14.5287		aagr-3	13.8912	14.5393		ifp-1
hpd-1	14.5064		tomm-70	14.4854		csn-3	14.5551		algn-2	14.2938	14.4775		grd-14	12.4906	14.5283		C37C3.2	13.9815	14.5335		ile-1
fdps-1	14.505		arf-6	14.485		Y82E9BR.18	14.5529		rpac-40	14.0674	14.4773		pbs-5	14.8459	14.5208		ipla-1	14.9361	14.5287		ima-2
cyc-2.1	14.503		ZC373.2	14.4845		pak-1	14.5518		gtf-2H4	14.5171	14.473		ZK686.2	14.1668	14.5177		grd-14	12.8028	14.5283		ima-3
abts-1	14.5015		drh-3	14.4843		sup-1	14.5516		Y69A2AR.16	14.491	14.4702		T09F3.2	15.2079	14.5163		pbs-5	14.72	14.5208		imb-1
pigt-1	14.5008		eif-2A	14.4836		Y54H5A.2	14.5508		C05C12.5	13.3127	14.469		plk-2	15.2081	14.5141		ZK686.2	13.9259	14.5177		imb-2
K04C2.2	14.5002		Y71F9AL.9	14.4814		cka-1	14.5494		cid-1	14.6468	14.4682		mrps-30	14.7751	14.5119		T09F3.2	14.8275	14.5163		imb-3
mvk-1	14.5001		T03F7.7	14.4803		SCRM-4	14.5485		exc-15	14.3584	14.4677		gst-26	13.6267	14.5105		plk-2	14.9567	14.5141		immp-2
lrs-2	14.4974		ntl-9	14.4796		C27A7.6	14.5458		rab-35	14.4007	14.4676		rfc-4	13.4921	14.5086		mrps-30	14.9092	14.5119		immt-1
ufl-1	14.4973		glh-2	14.4782		rfl-1	14.5405		dhs-20	14.7518	14.4671		oig-2	14.3681	14.5085		gst-26	14.0404	14.5105		immt-2
vha-1	14.4973		algn-2	14.4775		lmp-1	14.5398		uaf-1	14.2465	14.4649		trm-2a	14.5082	14.5078		rfc-4	13.9923	14.5086		imp-2
T23E7.2	14.4965		rpac-40	14.4773		aagr-3	14.5393		pcn-1	14.1527	14.4649		ogdh-2	14.7982	14.5059		oig-2	14.1635	14.5085		imp-3
yars-1	14.4963		gtf-2H4	14.473		C37C3.2	14.5335		F38B2.4	14.2803	14.4641		yars-1	14.4963	14.5058		trm-2a	14.5137	14.5078		imph-1
acs-2	14.493		Y69A2AR.16	14.4702		ipla-1	14.5287		gbf-1	14.5857	14.4618		gld-2	14.5893	14.5042		ogdh-2	14.5485	14.5059		inf-1
hpo-27	14.4924		C05C12.5	14.469		cec-4	14.5284		ttr-42	15.1965	14.4614		npp-23	14.5966	14.504		yars-1	14.4087	14.5058		ints-1
ZK177.8	14.4923		cid-1	14.4682		grd-14	14.5283		gld-2	14.5893	14.4592		cnep-1	14.2445	14.5033		gld-2	14.4592	14.5042		ints-11
Y69A2AR.16	14.491		exc-15	14.4677		pbs-5	14.5208		R151.6	14.2184	14.4589		cah-4	14.0559	14.5016		npp-23	14.6071	14.504		ints-2
lec-8	14.4901		rab-35	14.4676		ZK686.2	14.5177		T19B10.2	14.2214	14.4554		vha-4	13.0298	14.5013		cnep-1	14.8115	14.5033		ints-3
tps-2	14.4888		dhs-20	14.4671		T09F3.2	14.5163		fitm-2	14.4305	14.4551		K01H12.4	13.8012	14.5011		cah-4	14.0576	14.5016		ints-4
mmaa-1	14.4885		pcn-1	14.4649		plk-2	14.5141		timm-23	13.6073	14.4551		gbf-1	14.5857	14.5006		vha-4	13.3263	14.5013		ints-5
F08G12.1	14.4857		uaf-1	14.4649		mrps-30	14.5119		hsp-43	14.8067	14.4536		Y57G11C.3	14.6851	14.4993		K01H12.4	14.8088	14.5011		ints-7
R151.8A	14.4857		tln-1	14.4644		gst-26	14.5105		ckb-2	14.835	14.4529		F32B5.6	15.3037	14.4987		gbf-1	14.4618	14.5006		ints-8
lbp-1	14.4853		F38B2.4	14.4641		rfc-4	14.5086		sth-1	14.2009	14.4527		thoc-2	14.1912	14.4967		Y57G11C.3	14.9248	14.4993		inx-11
Y48A6B.3	14.4842		gbf-1	14.4618		oig-2	14.5085		rpl-43	13.6841	14.4523		dpy-11	13.9521	14.4943		F32B5.6	15.3815	14.4987		inx-12
snb-1	14.4838		ttr-42	14.4614		trm-2a	14.5078		ndub-3	14.1553	14.4517		EEED8.10	14.6229	14.4928		thoc-2	14.5256	14.4967		inx-13
hrpf-1	14.482		gld-2	14.4592		ogdh-2	14.5059		unc-50	14.4006	14.4492		lcmt-1	14.9087	14.491		dpy-11	14.1176	14.4943		inx-14
eif-2Bgamma	14.4813		R151.6	14.4589		yars-1	14.5058		deb-1	13.7818	14.4472		fld-1	14.2967	14.4907		EEED8.10	14.4321	14.4928		inx-15
tut-1	14.4804		T19B10.2	14.4554		gld-2	14.5042		lec-9	13.6401	14.4462		gyg-1	13.6492	14.4895		lcmt-1	14.8642	14.491		inx-16
F39B2.3	14.4801		fitm-2	14.4551		npp-23	14.504		dph-5	14.2059	14.4399		inx-8	13.2788	14.4887		fld-1	14.3716	14.4907		inx-17
F21C10.9	14.479		timm-23	14.4551		cnep-1	14.5033		F25B5.5	14.1449	14.4396		F44E5.1	13.384	14.4874		gyg-1	13.6704	14.4895		inx-3
csn-4	14.4773		hsp-43	14.4536		cah-4	14.5016		fard-1	14.2126	14.4394		C05C12.5	13.3127	14.4867		inx-8	14.5053	14.4887		inx-5
tps-1	14.4772		ckb-2	14.4529		vha-4	14.5013		ufl-1	14.4973	14.4391		nsun-4	14.6112	14.4856		F44E5.1	13.8867	14.4874		inx-8
ubxn-3	14.4761		sth-1	14.4527		K01H12.4	14.5011		hda-3	14.3946	14.4378		ntl-3	14.7516	14.4849		C05C12.5	14.469	14.4867		inx-9
F33H2.2	14.4753		rpl-43	14.4523		gbf-1	14.5006		ccr-4	14.2774	14.4345		K05C4.5	14.7334	14.4807		nsun-4	14.8972	14.4856		ipgm-1
mop-25.2	14.4744		ndub-3	14.4517		Y57G11C.3	14.4993		EEED8.10	14.6229	14.4321		C05D11.1	14.5093	14.4788		ntl-3	14.4241	14.4849		ipla-1
arx-1	14.4694		unc-50	14.4492		F32B5.6	14.4987		aakg-2	13.8268	14.432		rap-1	14.0214	14.4784		K05C4.5	14.4281	14.4807		ipla-3
F52C9.3	14.4693		deb-1	14.4472		thoc-2	14.4967		dcr-1	14.5185	14.4309		rpa-2	14.9511	14.4746		C05D11.1	14.8788	14.4788		ipla-6
ule-4	14.4686		lec-9	14.4462		dpy-11	14.4943		atg-7	14.9843	14.4306		Y69E1A.5	13.5458	14.4745		rap-1	14.3131	14.4784		ipmk-1
lntl-1	14.4674		dph-5	14.4399		EEED8.10	14.4928		K05C4.5	14.7334	14.4281		Y92H12BL.1	14.5881	14.4741		rpa-2	14.7906	14.4746		ipp-5
gstk-1	14.4669		F25B5.5	14.4396		lcmt-1	14.491		ntl-3	14.7516	14.4241		exoc-8	14.4086	14.4724		Y69E1A.5	13.4174	14.4745		irg-7
cyn-15	14.4646		fard-1	14.4394		fld-1	14.4907		ctg-1	14.2618	14.4236		rab-3	13.7582	14.4717		Y92H12BL.1	14.6297	14.4741		isp-1
aakg-1	14.4645		ufl-1	14.4391		gyg-1	14.4895		F54E12.2	14.6473	14.4223		K08D8.4	15.0018	14.4692		exoc-8	14.6069	14.4724		istr-1
rfc-2	14.4596		hda-3	14.4378		inx-8	14.4887		map-2	14.2613	14.4212		feh-1	13.4629	14.4658		rab-3	13.824	14.4717		isw-1
C24D10.4	14.4591		ccr-4	14.4345		F44E5.1	14.4874		R166.2	14.4259	14.4195		rab-35	14.4007	14.4657		K08D8.4	14.7655	14.4692		itr-1
pelo-1	14.4578		EEED8.10	14.4321		C05C12.5	14.4867		bpl-1	13.9402	14.4195		chdp-1	12.4611	14.4639		feh-1	14.3497	14.4658		itsn-1
cdf-2	14.4569		aakg-2	14.432		nsun-4	14.4856		K07E3.4	15.3109	14.4186		Y77E11A.7	14.2192	14.4616		rab-35	14.4676	14.4657		ivd-1
imb-2	14.4557		dcr-1	14.4309		ntl-3	14.4849		spcs-3	14.8355	14.4183		clp-7	14.5357	14.4605		chdp-1	13.637	14.4639		ivns-1
sod-2	14.4532		atg-7	14.4306		K05C4.5	14.4807		Y77E11A.7	14.2192	14.4174		rpn-8	14.2074	14.4605		Y77E11A.7	14.4174	14.4616		jac-1
pgp-6	14.4528		K05C4.5	14.4281		C05D11.1	14.4788		pqn-53	14.7178	14.4173		C08E8.4	15.7833	14.4602		clp-7	14.4057	14.4605		jhdm-1
vab-10	14.4525		ntl-3	14.4241		rap-1	14.4784		snf-3	14.3246	14.4159		spt-5	14.8066	14.4597		rpn-8	14.3915	14.4605		jmjc-1
K12H4.3	14.4491		ctg-1	14.4236		rpa-2	14.4746		F38A1.8	14.5196	14.4155		hda-3	14.3946	14.4597		C08E8.4	15.0883	14.4602		jmjd-1.2
tomm-70	14.4424		F54E12.2	14.4223		Y69E1A.5	14.4745		him-1	14.2323	14.4147		eif-2A	14.8486	14.4578		spt-5	14.7491	14.4597		jmjd-5
F08F3.4	14.4371		map-2	14.4212		Y92H12BL.1	14.4741		rsp-7	13.5442	14.4138		skr-1	13.7985	14.4558		hda-3	14.4378	14.4597		K01G5.5
fitm-2	14.4305		bpl-1	14.4195		exoc-8	14.4724		lis-1	14.6726	14.4131		let-502	15.2849	14.4521		eif-2A	14.4836	14.4578		K01H12.4
Y7A5A.1	14.4302		R166.2	14.4195		rab-3	14.4717		C53D6.7	14.8515	14.4124		rab-6.2	14.3996	14.4507		skr-1	13.7376	14.4558		K02C4.3
npp-16	14.4294		K07E3.4	14.4186		K08D8.4	14.4692		F33H2.2	14.4753	14.4122		pelo-1	14.4578	14.4506		let-502	15.03	14.4521		K02F3.2
R166.2	14.4259		spcs-3	14.4183		feh-1	14.4658		cox-4	14.7723	14.4118		chin-1	13.9117	14.4504		rab-6.2	14.5677	14.4507		K02F6.7
T09B4.8	14.4259		Y77E11A.7	14.4174		rab-35	14.4657		yars-1	14.4963	14.4087		ehbp-1	14.5344	14.4474		pelo-1	14.3076	14.4506		K03B4.1
csq-1	14.4231		pqn-53	14.4173		chdp-1	14.4639		Y42H9AR.1	13.9299	14.4081		R186.3	14.4156	14.4466		chin-1	13.9598	14.4504		K03B8.6
srp-6	14.4223		snf-3	14.4159		Y77E11A.7	14.4616		vha-9	14.1122	14.4079		dut-1	13.7976	14.4465		ehbp-1	14.2895	14.4474		K04C2.2
mrpl-39	14.4175		F38A1.8	14.4155		clp-7	14.4605		sma-1	14.8096	14.4065		inx-13	13.3038	14.444		R186.3	14.4972	14.4466		K04G7.1
ntl-9	14.4162		him-1	14.4147		rpn-8	14.4605		clp-7	14.5357	14.4057		uaf-1	14.2465	14.4436		dut-1	13.9181	14.4465		K05C4.5
xpo-3	14.4158		rsp-7	14.4138		C08E8.4	14.4602		cyk-4	14.0496	14.4024		R186.8	14.2905	14.4433		inx-13	13.6285	14.444		K06G5.1
mop-25.1	14.4156		lis-1	14.4131		hda-3	14.4597		fat-1	14.5575	14.4021		ckb-2	14.835	14.4405		uaf-1	14.4649	14.4436		K07A12.1
R186.3	14.4156		C53D6.7	14.4124		spt-5	14.4597		F25E2.2	14.8452	14.4002		nnt-1	14.5667	14.4396		R186.8	14.295	14.4433		K07C11.7
ufd-2	14.41		F33H2.2	14.4122		eif-2A	14.4578		pak-1	14.5216	14.3994		patr-1	14.3213	14.4395		ckb-2	14.4529	14.4405		K07C5.2
exoc-8	14.4086		cox-4	14.4118		skr-1	14.4558		tsg-101	14.5595	14.3982		F52C9.3	14.4693	14.4386		nnt-1	14.5843	14.4396		K07C5.6
ttr-14	14.408		yars-1	14.4087		let-502	14.4521		fat-2	13.792	14.3966		cars-1	15.024	14.4366		patr-1	14.3276	14.4395		K07E3.4
marb-1	14.4073		Y42H9AR.1	14.4081		rab-6.2	14.4507		Y92H12A.5	14.357	14.3961		taco-1	14.5745	14.4361		F52C9.3	14.7282	14.4386		K08D12.3
lpd-3	14.4052		vha-9	14.4079		pelo-1	14.4506		dpy-18	13.8034	14.3946		emc-6	14.3608	14.4324		cars-1	15.0164	14.4366		K08D8.4
ndua-7	14.4039		sma-1	14.4065		chin-1	14.4504		csq-1	14.4231	14.3939		ctg-1	14.2618	14.4315		taco-1	14.6717	14.4361		K08D9.4
rab-35	14.4007		clp-7	14.4057		ehbp-1	14.4474		F59B1.2	14.9611	14.392		syf-1	14.7603	14.431		emc-6	14.369	14.4324		K08F4.3
unc-50	14.4006		cyk-4	14.4024		R186.3	14.4466		haf-3	14.544	14.3916		comt-3	14.2496	14.4289		ctg-1	14.4236	14.4315		K09A9.6
H24K24.3	14.4003		fat-1	14.4021		dut-1	14.4465		rpn-8	14.2074	14.3915		mrps-35	14.7251	14.4276		syf-1	14.5672	14.431		K09C4.1
rab-6.2	14.3996		F25E2.2	14.4002		inx-13	14.444		jmjc-1	13.9101	14.3906		Y110A7A.15	15.0844	14.4268		comt-3	14.4888	14.4289		K09E4.3
eppl-1	14.3968		pak-1	14.3994		uaf-1	14.4436		tald-1	14.2696	14.3899		dhcr-24	13.9676	14.4264		mrps-35	15.0304	14.4276		K09F5.6
edc-4	14.3966		tsg-101	14.3982		R186.8	14.4433		mrp-5	14.2868	14.3883		prdh-1	14.0832	14.4259		Y110A7A.15	14.7778	14.4268		K09F6.3
hda-3	14.3946		fat-2	14.3966		ckb-2	14.4405		Y48G9A.9	14.6002	14.3878		ears-2	14.5155	14.425		dhcr-24	14.3412	14.4264		K09G1.1
Y69H2.7	14.3928		Y92H12A.5	14.3961		nnt-1	14.4396		F49D11.10	14.2723	14.3875		tep-1	14.7564	14.4226		prdh-1	14.3191	14.4259		K09H9.5
npp-12	14.3901		dpy-18	14.3946		patr-1	14.4395		K09H9.5	14.3155	14.3873		glrx-10	13.7943	14.4223		ears-2	14.6545	14.425		K10C3.5
glt-3	14.3871		csq-1	14.3939		F52C9.3	14.4386		Y54H5A.2	14.3501	14.3872		W01D2.1	15.0224	14.4171		tep-1	14.8143	14.4226		K11H3.3
sago-1	14.3867		F59B1.2	14.392		cars-1	14.4366		edc-4	14.3966	14.3855		acl-11	14.2897	14.4166		glrx-10	14.0557	14.4223		K12C11.1
cul-4	14.3866		haf-3	14.3916		taco-1	14.4361		imb-2	14.4557	14.3849		ruvb-1	14.1442	14.4163		W01D2.1	15.152	14.4171		K12H4.3
spc-1	14.386		rpn-8	14.3915		emc-6	14.4324		C45B2.6	14.6569	14.3823		sftb-1	14.2225	14.4115		acl-11	14.3278	14.4166		K12H4.5
hgap-1	14.3843		jmjc-1	14.3906		ctg-1	14.4315		wdr-46	14.2617	14.381		T24H10.1	14.1791	14.4113		ruvb-1	13.9322	14.4163		K12H4.7
pdp-1	14.3836		tald-1	14.3899		syf-1	14.431		spe-15	14.689	14.3793		ZK177.8	14.4923	14.4105		sftb-1	14.2813	14.4115		kars-1
lbp-2	14.3826		mrp-5	14.3883		comt-3	14.4289		T05H10.1	14.3704	14.375		fard-1	14.2126	14.4103		T24H10.1	14.2522	14.4113		kat-1
mrpl-20	14.3817		Y48G9A.9	14.3878		mrps-35	14.4276		mter-4	14.2359	14.373		ubxn-3	14.4761	14.4101		ZK177.8	14.618	14.4105		kcc-1
smc-4	14.3806		F49D11.10	14.3875		Y110A7A.15	14.4268		odr-8	14.3288	14.3723		hum-8	14.9491	14.4068		fard-1	14.4394	14.4103		kcc-2
cpg-2	14.3802		K09H9.5	14.3873		dhcr-24	14.4264		fld-1	14.2967	14.3716		let-413	13.621	14.4064		ubxn-3	14.3257	14.4101		kdin-1
nola-3	14.3756		Y54H5A.2	14.3872		prdh-1	14.4259		rol-1	13.8604	14.3702		npp-16	14.4294	14.4061		hum-8	14.6004	14.4068		kdp-1
aagr-3	14.3749		edc-4	14.3855		ears-2	14.425		emc-6	14.3608	14.369		R74.8	14.315	14.4008		let-413	13.9008	14.4064		ketn-1
F21C10.7	14.3737		imb-2	14.3849		tep-1	14.4226		F58F9.3	13.819	14.3687		C44C1.1	14.5095	14.3987		npp-16	14.3134	14.4061		kgb-1
imp-3	14.3718		C45B2.6	14.3823		glrx-10	14.4223		Y73C8B.3	14.6181	14.3663		fdps-1	14.505	14.3984		R74.8	14.2795	14.4008		kin-1
plin-1	14.3704		wdr-46	14.381		W01D2.1	14.4171		gly-3	14.7375	14.3619		tomm-70	14.4424	14.397		C44C1.1	14.6839	14.3987		kin-10
T05H10.1	14.3704		spe-15	14.3793		acl-11	14.4166		ssb-1	14.821	14.3616		cul-5	14.9644	14.3945		fdps-1	14.6204	14.3984		kin-18
ZC373.2	14.3703		T05H10.1	14.375		ruvb-1	14.4163		F55F10.1	14.2199	14.3584		rsf-1	14.063	14.3926		tomm-70	14.4854	14.397		kin-19
dnc-1	14.3702		mter-4	14.373		sftb-1	14.4115		kin-18	13.8646	14.3582		algn-2	14.2938	14.39		cul-5	14.6771	14.3945		kin-2
pkc-2	14.3688		odr-8	14.3723		T24H10.1	14.4113		gpdh-3	14.5878	14.3563		fah-1	13.7296	14.3884		rsf-1	13.782	14.3926		kin-20
oig-2	14.3681		fld-1	14.3716		ZK177.8	14.4105		cyn-15	14.4646	14.3553		dur-1	13.098	14.3883		algn-2	14.4775	14.39		kin-29
nucl-1	14.3671		rol-1	14.3702		fard-1	14.4103		ctns-1	14.3465	14.355		dhfr-1	14.7195	14.3869		fah-1	13.5827	14.3884		kin-3
Y71H2AM.1	14.3629		emc-6	14.369		ubxn-3	14.4101		gta-1	13.9841	14.3547		Y54E10A.11	14.7213	14.3851		dur-1	13.4727	14.3883		klc-2
emc-6	14.3608		F58F9.3	14.3687		hum-8	14.4068		alh-9	14.2266	14.354		T10B11.6	14.9163	14.384		dhfr-1	14.6164	14.3869		klp-12
C27F2.4	14.3604		Y73C8B.3	14.3663		let-413	14.4064		spc-1	14.386	14.3533		arx-1	14.4694	14.3835		Y54E10A.11	14.5908	14.3851		klp-15
msp-10	14.3593		gly-3	14.3619		npp-16	14.4061		slc-36.1	14.6298	14.3521		tomm-20	14.0113	14.3824		T10B11.6	15.0095	14.384		klp-18
R04F11.2	14.3585		ssb-1	14.3616		R74.8	14.4008		cest-2.1	13.1045	14.3514		lbp-2	14.3826	14.3806		arx-1	14.2641	14.3835		klp-4
exc-15	14.3584		F55F10.1	14.3584		C44C1.1	14.3987		C24D10.4	14.4591	14.3511		gta-1	13.9841	14.3797		tomm-20	13.768	14.3824		klp-7
Y92H12A.5	14.357		kin-18	14.3582		fdps-1	14.3984		tut-1	14.4804	14.3508		him-1	14.2323	14.378		lbp-2	13.9086	14.3806		krr-1
ZK1055.7	14.357		gpdh-3	14.3563		tomm-70	14.397		dhs-18	12.9534	14.3501		csn-1	14.6016	14.3776		gta-1	14.3547	14.3797		lact-3
pfas-1	14.3567		cyn-15	14.3553		cul-5	14.3945		feh-1	13.4629	14.3497		aprt-1	14.2935	14.3776		him-1	14.4147	14.378		laf-1
dhrs-4	14.3544		ctns-1	14.355		rsf-1	14.3926		pigt-1	14.5008	14.3469		F17C11.12	14.2676	14.3764		aprt-1	14.5844	14.3776		lam-1
hsp-25	14.3532		gta-1	14.3547		algn-2	14.39		eif-2Bgamma	14.4813	14.3468		gpdh-3	14.5878	14.3756		csn-1	14.5822	14.3776		lam-2
ttr-5	14.3526		alh-9	14.354		fah-1	14.3884		T07A9.8	15.1924	14.3447		pat-12	14.3332	14.3745		F17C11.12	14.305	14.3764		lam-3
Y54H5A.2	14.3501		spc-1	14.3533		dur-1	14.3883		mrp-4	13.995	14.3442		tps-1	14.4772	14.3701		gpdh-3	14.3563	14.3756		lap-1
ctns-1	14.3465		slc-36.1	14.3521		dhfr-1	14.3869		lrs-2	14.4974	14.3425		arf-6	14.5158	14.3687		pat-12	13.592	14.3745		lap-2
FKBP-2	14.3461		cest-2.1	14.3514		Y54E10A.11	14.3851		Y47D9A.1	14.1961	14.3421		fitm-2	14.4305	14.3675		tps-1	14.0185	14.3701		larp-1
T24C12.3	14.3451		C24D10.4	14.3511		T10B11.6	14.384		vps-16	13.8317	14.342		cash-1	13.7058	14.3668		arf-6	14.485	14.3687		lars-1
hpo-34	14.344		tut-1	14.3508		arx-1	14.3835		dhcr-24	13.9676	14.3412		ptr-21	14.9545	14.3667		fitm-2	14.4551	14.3675		lbp-1
elpc-3	14.3414		dhs-18	14.3501		tomm-20	14.3824		Y22D7AL.10	14.5399	14.3334		ech-1.1	15.0286	14.3647		cash-1	13.7973	14.3668		lbp-2
fubl-2	14.34		feh-1	14.3497		lbp-2	14.3806		unc-57	14.3303	14.3331		fars-2	14.8184	14.3643		ptr-21	13.3241	14.3667		lbp-3
ard-1	14.3371		pigt-1	14.3469		gta-1	14.3797		acdh-8	15.1533	14.3297		ykt-6	14.6455	14.3635		ech-1.1	14.8354	14.3647		lbp-5
arid-1	14.3365		eif-2Bgamma	14.3468		him-1	14.378		ykt-6	14.6455	14.3295		T16G1.9	14.5565	14.362		fars-2	15.1816	14.3643		lbp-6
acox-3	14.3362		T07A9.8	14.3447		aprt-1	14.3776		acl-11	14.2897	14.3278		lea-1	14.6358	14.3612		ykt-6	14.3295	14.3635		lbp-9
Y48A6B.9	14.3336		mrp-4	14.3442		csn-1	14.3776		patr-1	14.3213	14.3276		vps-36	14.0249	14.361		T16G1.9	14.3066	14.362		lcmt-1
pat-12	14.3332		lrs-2	14.3425		F17C11.12	14.3764		F52B5.2	13.7397	14.3266		Y26E6A.3	14.7682	14.3595		lea-1	13.6706	14.3612		ldb-1
tln-1	14.3324		Y47D9A.1	14.3421		gpdh-3	14.3756		ubxn-3	14.4761	14.3257		glt-3	14.3871	14.359		vps-36	14.0401	14.361		ldh-1
unc-57	14.3303		vps-16	14.342		pat-12	14.3745		eif-1	14.6368	14.3219		ufd-2	14.41	14.3586		Y26E6A.3	14.602	14.3595		ldp-1
rpoa-2	14.3301		dhcr-24	14.3412		tps-1	14.3701		soc-2	13.9142	14.3194		T05H10.1	14.3704	14.358		glt-3	14.0768	14.359		lea-1
odr-8	14.3288		Y22D7AL.10	14.3334		arf-6	14.3687		prdh-1	14.0832	14.3191		immp-2	14.2418	14.3579		ufd-2	14.4907	14.3586		lec-1
acs-7	14.327		unc-57	14.3331		fitm-2	14.3675		mei-1	13.8993	14.3187		K09E4.3	14.3235	14.3564		T05H10.1	14.375	14.358		lec-2
pkhm-2	14.3262		fip-5	14.3327		cash-1	14.3668		npp-16	14.4294	14.3134		npp-2	14.5379	14.356		immp-2	13.5828	14.3579		lec-3
snf-3	14.3246		acdh-8	14.3297		ptr-21	14.3667		rap-1	14.0214	14.3131		aly-1	14.7614	14.355		K09E4.3	14.5914	14.3564		lec-4
ate-1	14.3241		ykt-6	14.3295		ech-1.1	14.3647		pelo-1	14.4578	14.3076		T23G5.2	14.2079	14.3525		npp-2	14.5323	14.356		lec-5
act-4	14.3239		acl-11	14.3278		fars-2	14.3643		eol-1	14.8422	14.3072		ant-1.4	15.5417	14.3497		aly-1	14.202	14.355		lec-6
K09E4.3	14.3235		patr-1	14.3276		ykt-6	14.3635		T16G1.9	14.5565	14.3066		txl-1	13.8526	14.3483		T23G5.2	14.2843	14.3525		lec-8
yars-2	14.3231		F52B5.2	14.3266		T16G1.9	14.362		Y69H2.7	14.3928	14.3066		ccr-4	14.2774	14.3477		ant-1.4	14.8729	14.3497		lec-9
patr-1	14.3213		ubxn-3	14.3257		lea-1	14.3612		tps-2	14.4888	14.3053		pgap-1	14.5396	14.3475		txl-1	14.1593	14.3483		lem-2
F40G9.5	14.3203		eif-1	14.3219		vps-36	14.361		F17C11.12	14.2676	14.305		hpo-27	14.4924	14.3466		ccr-4	14.4345	14.3477		let-19
vacl-14	14.317		soc-2	14.3194		Y26E6A.3	14.3595		rab-10	14.2524	14.3032		ztf-7	13.7437	14.3457		pgap-1	14.9306	14.3475		let-2
C39B5.6	14.3165		prdh-1	14.3191		glt-3	14.359		acox-3	14.3362	14.3018		F55F10.1	14.2199	14.3442		hpo-27	14.283	14.3466		let-355
K09H9.5	14.3155		mei-1	14.3187		ufd-2	14.3586		gln-3	13.9185	14.2994		Y54E10A.6	14.0639	14.3435		ztf-7	14.5282	14.3457		let-363
R74.8	14.315		npp-16	14.3134		T05H10.1	14.358		mrps-27	13.7437	14.2964		F13D12.5	14.7999	14.3434		F55F10.1	14.3584	14.3442		let-413
tmed-12	14.3145		rap-1	14.3131		immp-2	14.3579		R186.8	14.2905	14.295		ttbk-8.1	14.9011	14.3425		Y54E10A.6	14.2414	14.3435		let-418
F56B3.4	14.3138		pelo-1	14.3076		K09E4.3	14.3564		Y82E9BR.16	14.2237	14.2927		Y54E2A.4	14.5587	14.3423		F13D12.5	14.8218	14.3434		let-502
srp-7	14.3106		eol-1	14.3072		npp-2	14.356		folt-2	13.5065	14.2927		cht-3	15.3035	14.3412		ttbk-8.1	14.8503	14.3425		let-504
T05B9.1	14.3099		T16G1.9	14.3066		aly-1	14.355		stam-1	14.1993	14.2904		aakg-2	13.8268	14.3411		Y54E2A.4	14.513	14.3423		let-526
snx-1	14.3096		Y69H2.7	14.3066		T23G5.2	14.3525		zig-11	14.2996	14.2903		jmjc-1	13.9101	14.338		cht-3	15.0146	14.3412		let-60
F36A2.9	14.3077		tps-2	14.3053		ant-1.4	14.3497		ehbp-1	14.5344	14.2895		imb-2	14.4557	14.3367		aakg-2	14.432	14.3411		let-630
T23H2.3	14.3065		F17C11.12	14.305		txl-1	14.3483		mct-4	14.064	14.2876		ZK1098.4	13.7831	14.3338		jmjc-1	14.3906	14.338		let-70
tag-123	14.306		rab-10	14.3032		ccr-4	14.3477		F49E8.7	14.6306	14.2875		gln-3	13.9185	14.3325		imb-2	14.3849	14.3367		let-711
rfl-1	14.3017		acox-3	14.3018		pgap-1	14.3475		T23H2.3	14.3065	14.2868		snf-3	14.3246	14.331		ZK1098.4	14.0437	14.3338		let-716
mel-28	14.3012		gln-3	14.2994		hpo-27	14.3466		H03A11.2	14.9102	14.2864		lis-1	14.6726	14.33		gln-3	14.2994	14.3325		let-721
chp-1	14.3004		T23E7.2	14.298		ztf-7	14.3457		T23G5.2	14.2079	14.2843		cyn-15	14.4646	14.3277		snf-3	14.4159	14.331		let-754
zig-11	14.2996		mrps-27	14.2964		F55F10.1	14.3442		C37A2.7	14.8092	14.2838		dcr-1	14.5185	14.3248		lis-1	14.4131	14.33		let-767
fld-1	14.2967		R186.8	14.295		Y54E10A.6	14.3435		hpo-27	14.4924	14.283		atg-7	14.9843	14.3207		cyn-15	14.3553	14.3277		let-805
rmd-2	14.2949		folt-2	14.2927		F13D12.5	14.3434		rpn-10	14.1802	14.2829		sgk-1	13.9788	14.3186		dcr-1	14.4309	14.3248		let-858
algn-2	14.2938		Y82E9BR.16	14.2927		ttbk-8.1	14.3425		sftb-1	14.2225	14.2813		F49E8.7	14.6306	14.3163		atg-7	14.4306	14.3207		let-92
aprt-1	14.2935		stam-1	14.2904		Y54E2A.4	14.3423		nola-3	14.3756	14.2809		abtm-1	13.9643	14.3161		sgk-1	14.2566	14.3186		letm-1
slc-25a42	14.2928		zig-11	14.2903		cht-3	14.3412		R74.8	14.315	14.2795		rme-2	11.3954	14.3161		F49E8.7	14.2875	14.3163		lev-11
R186.8	14.2905		ehbp-1	14.2895		aakg-2	14.3411		BE0003N10.1	13.998	14.2792		mrpl-39	14.4175	14.3139		rme-2	14.6696	14.3161		lex-1
acl-11	14.2897		mct-4	14.2876		jmjc-1	14.338		T13C2.6	14.2214	14.2788		T05E7.1	14.0082	14.3137		abtm-1	14.0181	14.3161		lfi-1
Y39B6A.3	14.2883		F49E8.7	14.2875		imb-2	14.3367		mix-1	14.5306	14.277		unc-57	14.3303	14.3135		mrpl-39	14.6137	14.3139		lgc-34
mrp-5	14.2868		T23H2.3	14.2868		ZK1098.4	14.3338		F53B3.6	14.5981	14.2718		eol-1	14.8422	14.3127		T05E7.1	14.2092	14.3137		lgmn-1
mdf-2	14.2854		H03A11.2	14.2864		gln-3	14.3325		sly-1	13.4459	14.2712		C11D2.4	13.802	14.3075		unc-57	14.3331	14.3135		lid-1
pad-1	14.2843		pqn-22	14.286		snf-3	14.331		pfas-1	14.3567	14.2708		F52B5.2	13.7397	14.3038		eol-1	14.3072	14.3127		lig-1
dhs-3	14.2834		T23G5.2	14.2843		lis-1	14.33		oxa-1	14.1821	14.2667		R166.2	14.4259	14.3005		C11D2.4	14.2205	14.3075		lim-8
F38B2.4	14.2803		C37A2.7	14.2838		cyn-15	14.3277		F42A6.6	13.6575	14.2652		ntl-9	14.4162	14.3		F52B5.2	14.3266	14.3038		lin-15B
F49C12.9	14.2798		hpo-27	14.283		dcr-1	14.3248		pkc-2	14.3688	14.2642		W02D7.4	15.1911	14.2992		R166.2	14.4195	14.3005		lin-23
mrck-1	14.2791		rpn-10	14.2829		atg-7	14.3207		eral-1	15.1441	14.2641		F37A4.1	14.6559	14.2986		ntl-9	14.4796	14.3		lin-24
ccr-4	14.2774		sftb-1	14.2813		sgk-1	14.3186		arx-1	14.4694	14.2641		tps-2	14.4888	14.2973		W02D7.4	15.1109	14.2992		lin-33
ubr-4	14.2772		nola-3	14.2809		F49E8.7	14.3163		asp-13	14.864	14.2629		dhs-4	15.2433	14.2967		F37A4.1	14.1713	14.2986		lin-35
miga-1	14.2761		R74.8	14.2795		abtm-1	14.3161		F56B3.4	14.3138	14.2596		acbp-1	13.9882	14.2934		tps-2	14.3053	14.2973		lin-38
natc-1	14.2757		BE0003N10.1	14.2792		rme-2	14.3161		mrpl-20	14.3817	14.2577		mei-1	13.8993	14.2934		dhs-4	14.6485	14.2967		lin-40
eat-3	14.2749		T13C2.6	14.2788		mrpl-39	14.3139		sgk-1	13.9788	14.2566		tbc-1	14.6544	14.2926		mei-1	14.3187	14.2934		lin-41
prp-39	14.2748		mix-1	14.277		T05E7.1	14.3137		C30F12.2	13.7446	14.2556		npp-12	14.3901	14.2924		tbc-1	14.8006	14.2926		lin-45
F49D11.10	14.2723		T28C6.7	14.275		unc-57	14.3135		emb-5	14.6054	14.2554		acs-7	14.327	14.2899		npp-12	14.2246	14.2924		lin-5
Y45F10D.7	14.2723		F53B3.6	14.2718		eol-1	14.3127		F46B6.6	13.8524	14.2547		tsfm-1	14.8227	14.2893		acs-7	14.6403	14.2899		lin-53
Y54E5A.5	14.2701		sly-1	14.2712		C11D2.4	14.3075		T24H10.1	14.1791	14.2522		T23H2.3	14.3065	14.2886		tsfm-1	15.0699	14.2893		lin-61
gls-1	14.27		pfas-1	14.2708		F52B5.2	14.3038		ddx-52	13.8275	14.2506		Y45F10D.7	14.2723	14.288		T23H2.3	14.2868	14.2886		lin-66
tald-1	14.2696		oxa-1	14.2667		R166.2	14.3005		poml-3	14.226	14.2463		spcs-3	14.8355	14.2878		Y45F10D.7	14.6994	14.288		lipt-1
F17C11.12	14.2676		F42A6.6	14.2652		ntl-9	14.3		top-3	14.0707	14.2462		mrpl-38	14.0143	14.2878		spcs-3	14.4183	14.2878		lis-1
F53F1.2	14.2636		pkc-2	14.2642		W02D7.4	14.2992		cisd-1	15.128	14.242		T02G5.7	12.8816	14.2877		mrpl-38	14.1821	14.2878		lmd-3
Y39A1A.14	14.2625		arx-1	14.2641		F37A4.1	14.2986		Y54E10A.6	14.0639	14.2414		Y69A2AR.16	14.491	14.2872		T02G5.7	12.954	14.2877		lmn-1
ctg-1	14.2618		eral-1	14.2641		tps-2	14.2973		eppl-1	14.3968	14.239		atg-16.1	14.5658	14.2862		Y69A2AR.16	14.4702	14.2872		lmp-1
wdr-46	14.2617		asp-13	14.2629		dhs-4	14.2967		ndub-10	14.0759	14.2349		cdk-5	14.0784	14.2857		atg-16.1	14.1298	14.2862		lntl-1
map-2	14.2613		F56B3.4	14.2596		acbp-1	14.2934		fask-1	14.1839	14.2345		D2023.4	13.5172	14.2847		cdk-5	14.1938	14.2857		lonp-1
swsn-4	14.2613		mrpl-20	14.2577		mei-1	14.2934		gls-1	14.27	14.2324		B0495.7	14.9466	14.2836		D2023.4	13.78	14.2847		lonp-2
ncap-1	14.2592		sgk-1	14.2566		tbc-1	14.2926		hgap-1	14.3843	14.2315		pkhm-2	14.3262	14.2825		B0495.7	14.1438	14.2836		lotr-1
abhd-3.1	14.2568		C30F12.2	14.2556		npp-12	14.2924		spk-1	13.5185	14.2259		T04F3.1	12.7958	14.2804		pkhm-2	13.8051	14.2825		lpd-3
hmg-11	14.255		emb-5	14.2554		acs-7	14.2899		Y71H2AM.1	14.3629	14.2258		asp-3	12.6907	14.28		T04F3.1	12.9975	14.2804		lpd-5
rab-10	14.2524		F46B6.6	14.2547		tsfm-1	14.2893		npp-12	14.3901	14.2246		wdr-46	14.2617	14.2799		asp-3	14.0786	14.28		lpd-6
comt-3	14.2496		T24H10.1	14.2522		T23H2.3	14.2886		vps-18	14.2302	14.2239		eppl-1	14.3968	14.279		wdr-46	14.381	14.2799		lpd-7
ule-2	14.2491		ddx-52	14.2506		Y45F10D.7	14.288		C11D2.4	13.802	14.2205		ife-3	13.9946	14.2776		eppl-1	14.239	14.279		lpin-1
uaf-1	14.2465		poml-3	14.2463		mrpl-38	14.2878		Y48E1C.4	13.7929	14.2197		clp-1	14.0481	14.2754		ife-3	14.8049	14.2776		lrp-1
itr-1	14.2463		top-3	14.2462		spcs-3	14.2878		dhrs-4	14.3544	14.2188		mct-4	14.064	14.2747		clp-1	13.7678	14.2754		lrs-2
Y39B6A.10	14.2461		tram-1	14.2427		T02G5.7	14.2877		num-1	14.003	14.2188		lam-3	13.0335	14.2732		mct-4	14.2876	14.2747		lsm-4
cnep-1	14.2445		cisd-1	14.242		Y69A2AR.16	14.2872		rnp-5	13.3802	14.2173		nep-17	12.9854	14.2709		lam-3	13.7205	14.2732		lsm-7
immp-2	14.2418		Y54E10A.6	14.2414		atg-16.1	14.2862		hil-3	14.0049	14.2152		C14F11.4	11.112	14.2699		gyg-2	13.6625	14.2721		lst-6
B0252.5	14.2411		eppl-1	14.239		unc-44	14.2861		elpc-3	14.3414	14.214		nath-10	14.1786	14.2694		nep-17	13.2917	14.2709		ltah-1.1
unc-44	14.2409		ndub-10	14.2349		cdk-5	14.2857		gip-2	14.0941	14.2137		cni-1	12.4351	14.2684		C14F11.4	12.5444	14.2699		ltah-1.2
set-27	14.2405		fask-1	14.2345		D2023.4	14.2847		mca-1	14.2149	14.2103		F49C12.9	14.2798	14.2671		nath-10	14.0072	14.2694		lys-1
dnj-11	14.2393		gls-1	14.2324		B0495.7	14.2836		T05E7.1	14.0082	14.2092		vars-1	14.583	14.2662		cni-1	12.7287	14.2684		lys-4
prp-6	14.2392		hgap-1	14.2315		pkhm-2	14.2825		eat-3	14.2749	14.2084		F21C10.7	14.3737	14.2646		F49C12.9	14.1033	14.2671		lys-7
F17C8.9	14.2374		spk-1	14.2259		T04F3.1	14.2804		srp-6	14.4223	14.2077		spk-1	13.5185	14.2603		vars-1	14.7971	14.2662		lys-8
pes-9	14.236		Y71H2AM.1	14.2258		asp-3	14.28		tax-6	14.2336	14.2057		drh-3	14.562	14.2511		F21C10.7	15.1078	14.2646		M01E5.2
ppk-1	14.236		npp-12	14.2246		wdr-46	14.2799		mig-14	14.1045	14.2051		yars-2	14.3231	14.2499		spk-1	14.2259	14.2603		M01F1.3
mter-4	14.2359		vps-18	14.2239		eppl-1	14.279		aly-1	14.7614	14.202		xpo-3	14.4158	14.2483		sqt-2	11.7076	14.2562		M01F1.9
cyp-34a8	14.2355		C11D2.4	14.2205		ife-3	14.2776		FKBP-2	14.3461	14.2016		ttx-7	13.5965	14.2479		drh-3	14.4843	14.2511		M01G12.9
unc-61	14.2348		Y48E1C.4	14.2197		clp-1	14.2754		clp-4	14.7706	14.1999		mrps-2	14.5571	14.2467		yars-2	14.5138	14.2499		M01G5.1
tspo-1	14.2344		dhrs-4	14.2188		mct-4	14.2747		F07F6.4	14.5681	14.1996		dhrs-4	14.3544	14.2461		xpo-3	14.1588	14.2483		M03C11.8
tax-6	14.2336		num-1	14.2188		lam-3	14.2732		natc-1	14.2757	14.1984		rpl-29	14.528	14.2459		ttx-7	13.6228	14.2479		M04B2.4
mrpl-34	14.2335		rnp-5	14.2173		gyg-2	14.2721		F46C5.9	14.119	14.1969		stam-1	14.1993	14.2448		mrps-2	14.6332	14.2467		M04C9.3
phat-3	14.2332		hil-3	14.2152		nep-17	14.2709		thoc-5	14.103	14.1959		ssl-1	13.9964	14.2442		dhrs-4	14.2188	14.2461		M106.2
him-1	14.2323		elpc-3	14.214		C14F11.4	14.2699		Y57A10A.13	14.2247	14.1938		T06E6.1	13.6274	14.2431		rpl-29	15.7587	14.2459		M106.3
dcap-1	14.232		gip-2	14.2137		nath-10	14.2694		cdk-5	14.0784	14.1938		kat-1	14.0996	14.2428		stam-1	14.2904	14.2448		M116.5
cdl-1	14.2318		mca-1	14.2103		cni-1	14.2684		mrpl-46	13.9896	14.189		M60.4	13.2078	14.241		ssl-1	13.9519	14.2442		M142.5
C49A9.2	14.2302		T05E7.1	14.2092		F49C12.9	14.2671		inx-17	13.9548	14.1884		mrpl-22	14.8922	14.2401		T06E6.1	13.971	14.2431		M57.2
vps-18	14.2302		eat-3	14.2084		vars-1	14.2662		atp-4	10.7735	14.1874		ppk-1	14.236	14.2379		kat-1	13.923	14.2428		M60.4
asna-1	14.2294		srp-6	14.2077		F21C10.7	14.2646		sod-2	14.4532	14.1865		swsn-4	14.2613	14.2369		M60.4	12.7482	14.241		mab-31
alh-9	14.2266		tax-6	14.2057		Y53G8AR.6	14.2643		nstp-10	14.5945	14.1846		tut-1	14.4804	14.2346		mrpl-22	14.8726	14.2401		mac-1
poml-3	14.226		mig-14	14.2051		spk-1	14.2603		rpom-1	14.0378	14.1839		C29F7.3	14.6248	14.2342		ppk-1	14.109	14.2379		madd-3
ubc-7	14.2253		aly-1	14.202		sqt-2	14.2562		mrpl-38	14.0143	14.1821		ufd-3	14.0677	14.2336		swsn-4	14.7086	14.2369		mag-1
Y57A10A.13	14.2247		FKBP-2	14.2016		drh-3	14.2511		R10E4.9	14.1276	14.1785		npp-1	13.7243	14.233		tut-1	14.3508	14.2346		mak-1
Y82E9BR.16	14.2237		clp-4	14.1999		yars-2	14.2499		ttr-14	14.408	14.1774		aqp-10	14.0496	14.2329		C29F7.3	14.5359	14.2342		mak-2
sftb-1	14.2225		F07F6.4	14.1996		xpo-3	14.2483		mec-8	13.552	14.1769		C25D7.10	14.6794	14.2318		ufd-3	14.0824	14.2336		map-2
T13C2.6	14.2214		natc-1	14.1984		ttx-7	14.2479		F25G6.8	13.6955	14.1715		krr-1	14.6754	14.2302		npp-1	14.0541	14.233		maph-1.1
T19B10.2	14.2214		F46C5.9	14.1969		mrps-2	14.2467		F37A4.1	14.6559	14.1713		dhs-3	14.2834	14.2302		aqp-10	14.0525	14.2329		maph-1.2
ZK484.3	14.2205		thoc-5	14.1959		dhrs-4	14.2461		dnj-17	13.8048	14.1707		C29H12.2	14.7604	14.2283		C25D7.10	15.3345	14.2318		mar-6
F55F10.1	14.2199		cdk-5	14.1938		rpl-29	14.2459		Y48B6A.13	14.0664	14.1704		itsn-1	13.5876	14.2275		krr-1	14.7336	14.2302		marb-1
Y77E11A.7	14.2192		Y57A10A.13	14.1938		stam-1	14.2448		Y45F10B.13	13.4706	14.1674		acox-3	14.3362	14.2234		dhs-3	14.0609	14.2302		mars-1
R151.6	14.2184		mrpl-46	14.189		ssl-1	14.2442		cyp-25a2	13.9784	14.1662		hyl-2	13.3432	14.2216		C29H12.2	13.6333	14.2283		mask-1
tra-3	14.2157		inx-17	14.1884		T06E6.1	14.2431		R11H6.5	13.915	14.1659		elpc-3	14.3414	14.2215		itsn-1	13.6653	14.2275		mat-1
mca-1	14.2149		atp-4	14.1874		kat-1	14.2428		oig-2	14.3681	14.1635		ugt-58	13.7774	14.2212		acox-3	14.3018	14.2234		mat-3
E04F6.8	14.2139		sod-2	14.1865		M60.4	14.241		bub-1	14.2047	14.1634		ZK1321.4	15.4473	14.2196		hyl-2	14.5061	14.2216		math-20
fard-1	14.2126		nstp-10	14.1846		mrpl-22	14.2401		gop-2	13.9625	14.1629		hgo-1	13.921	14.2196		elpc-3	14.214	14.2215		math-33
T23G5.2	14.2079		rpom-1	14.1839		pqn-52	14.2393		pah-1	13.9758	14.162		H01G02.1	13.5642	14.2129		ugt-58	13.7891	14.2212		math-38
rpn-8	14.2074		unc-44	14.1824		ppk-1	14.2379		txl-1	13.8526	14.1593		lgc-34	13.1066	14.2105		ZK1321.4	15.143	14.2196		mau-2
F42F12.3	14.2072		mrpl-38	14.1821		swsn-4	14.2369		xpo-3	14.4158	14.1588		gst-10	12.9119	14.2103		hgo-1	13.915	14.2196		max-2
ccar-1	14.2065		R10E4.9	14.1785		tut-1	14.2346		inx-11	14.0093	14.1577		mrpl-46	13.9896	14.2099		H01G02.1	13.8452	14.2129		mbf-1
ulp-2	14.2065		ttr-14	14.1774		C29F7.3	14.2342		F37H8.5	14.8022	14.1573		C04C11.1	10.6735	14.2079		lgc-34	13.5868	14.2105		mbk-1
dph-5	14.2059		mec-8	14.1769		ufd-3	14.2336		itr-1	14.2463	14.1571		ran-2	14.0981	14.2074		gst-10	13.8545	14.2103		mboa-6
alh-12	14.205		F25G6.8	14.1715		npp-1	14.233		prp-3	14.1032	14.1565		acs-13	13.6999	14.2073		mrpl-46	14.189	14.2099		mboa-7
bub-1	14.2047		F37A4.1	14.1713		aqp-10	14.2329		snb-1	14.4838	14.155		nlp-77	15.2749	14.201		C04C11.1	12.8529	14.2079		mca-1
lmp-1	14.2043		dnj-17	14.1707		C25D7.10	14.2318		aakg-1	14.4645	14.1549		lec-8	14.4901	14.1996		ran-2	13.899	14.2074		mca-2
cpi-1	14.204		Y48B6A.13	14.1704		dhs-3	14.2302		vha-19	13.5631	14.1528		fubl-2	14.34	14.1962		acs-13	14.0608	14.2073		mca-3
T20B3.1	14.2038		Y45F10B.13	14.1674		krr-1	14.2302		sax-7	14.1613	14.1521		Y37E11B.10	15.5095	14.1957		nlp-77	14.1071	14.201		mccc-1
sel-2	14.2021		cyp-25a2	14.1662		C29H12.2	14.2283		clik-3	14.7241	14.146		fbxa-156	15.1029	14.1951		lec-8	13.6624	14.1996		mcd-1
lap-2	14.2018		R11H6.5	14.1659		itsn-1	14.2275		marb-1	14.4073	14.1459		Y39A3CL.1	14.5402	14.1918		fubl-2	14.0809	14.1962		mcm-2
sth-1	14.2009		oig-2	14.1635		acox-3	14.2234		B0495.7	14.9466	14.1438		Y48B6A.13	14.0664	14.1914		Y37E11B.10	15.2125	14.1957		mcm-3
stam-1	14.1993		bub-1	14.1634		hyl-2	14.2216		unc-61	14.2348	14.1411		idh-2	13.597	14.1905		fbxa-156	14.5872	14.1951		mcm-4
pbo-4	14.1981		gop-2	14.1629		elpc-3	14.2215		C15A11.7	13.5494	14.1402		mig-14	14.1045	14.1879		Y39A3CL.1	14.0339	14.1918		mcm-5
Y47D9A.1	14.1961		pah-1	14.162		ugt-58	14.2212		R05H10.3	13.92	14.1335		lap-2	14.2018	14.1877		Y48B6A.13	14.1704	14.1914		mcm-6
atg-13	14.193		txl-1	14.1593		mars-1	14.2204		tag-225	15.02	14.133		R144.12	13.7297	14.1876		idh-2	13.756	14.1905		mcm-7
thoc-2	14.1912		xpo-3	14.1588		hgo-1	14.2196		mrck-1	14.2791	14.133		D1069.3	14.1627	14.1875		mig-14	14.2051	14.1879		mct-2
lys-4	14.19		inx-11	14.1577		ZK1321.4	14.2196		uba-5	13.9244	14.132		rpn-10	14.1802	14.1872		lap-2	13.8275	14.1877		mct-3
C14B9.8	14.1865		F37H8.5	14.1573		H01G02.1	14.2129		htz-1	14.0485	14.1307		trxr-2	14.9328	14.1869		R144.12	13.2574	14.1876		mct-4
pes-4	14.1859		itr-1	14.1571		lgc-34	14.2105		atg-16.1	14.5658	14.1298		unc-50	14.4006	14.1843		D1069.3	14.052	14.1875		mct-5
mca-3	14.1846		prp-3	14.1565		gst-10	14.2103		sir-2.2	13.9819	14.1286		ints-5	13.9269	14.1839		rpn-10	14.2829	14.1872		mct-6
fask-1	14.1839		snb-1	14.155		mrpl-46	14.2099		mrps-24	13.3673	14.1258		srp-7	14.3106	14.1826		trxr-2	14.9485	14.1869		mcu-1
oxa-1	14.1821		aakg-1	14.1549		C04C11.1	14.2079		coh-1	13.7124	14.1256		Y48G9A.9	14.6002	14.1815		unc-50	14.4492	14.1843		mdf-2
F13G3.7	14.1807		vha-19	14.1528		ran-2	14.2074		crml-1	14.8309	14.1252		sma-1	14.8096	14.1795		ints-5	14.0549	14.1839		mdh-1
rpn-10	14.1802		sax-7	14.1521		acs-13	14.2073		pes-9	14.236	14.1247		unc-59	14.5484	14.1786		srp-7	14.0868	14.1826		mdh-2
T24H10.1	14.1791		clik-3	14.146		nlp-77	14.201		F42F12.3	14.2072	14.1228		Y82E9BR.16	14.2237	14.1786		Y48G9A.9	14.3878	14.1815		mdt-1.2
nath-10	14.1786		marb-1	14.1459		lec-8	14.1996		M01F1.9	14.1623	14.1225		Y61A9LA.10	14.0959	14.1733		sma-1	14.4065	14.1795		mdt-17
xnp-1	14.173		B0495.7	14.1438		fubl-2	14.1962		msp-3	13.9395	14.122		F45H10.2	12.8428	14.1718		unc-59	14.5019	14.1786		mdt-6
hipr-1	14.171		unc-61	14.1411		Y37E11B.10	14.1957		K09A9.6	13.875	14.1182		lec-4	13.8043	14.1704		Y82E9BR.16	14.2927	14.1786		mec-12
vha-16	14.171		C15A11.7	14.1402		fbxa-156	14.1951		dpy-11	13.9521	14.1176		C49A9.5	13.1732	14.1702		Y61A9LA.10	13.9139	14.1733		mec-17
ZK686.2	14.1668		R05H10.3	14.1335		Y39A3CL.1	14.1918		clec-87	11.9976	14.1166		slc-25a42	14.2928	14.1695		F45H10.2	13.0697	14.1718		mec-7
pap-1	14.1658		mrck-1	14.133		Y48B6A.13	14.1914		tra-3	14.2157	14.1164		hil-3	14.0049	14.1694		lec-4	13.1083	14.1704		mec-8
ain-1	14.1648		tag-225	14.133		idh-2	14.1905		cpr-6	14.0479	14.1159		nol-6	13.8106	14.1688		C49A9.5	13.7191	14.1702		mei-1
dab-1	14.1641		uba-5	14.132		mig-14	14.1879		ctl-1	14.7015	14.1136		pbs-3	14.1064	14.1665		slc-25a42	14.7039	14.1695		mek-1
D1069.3	14.1627		htz-1	14.1307		lap-2	14.1877		mrps-18a	12.8163	14.1122		alg-1	13.6719	14.1637		hil-3	14.2152	14.1694		mek-2
M01F1.9	14.1623		atg-16.1	14.1298		R144.12	14.1876		R04F11.2	14.3585	14.1092		cid-1	14.6468	14.163		nol-6	14.0812	14.1688		mek-5
sax-7	14.1613		sir-2.2	14.1286		D1069.3	14.1875		ppk-1	14.236	14.109		algn-11	15.0856	14.162		pbs-3	13.8489	14.1665		mel-28
nish-1	14.1599		mrps-24	14.1258		rpn-10	14.1872		pap-1	14.1658	14.1081		rmd-1	12.7194	14.1604		alg-1	13.4838	14.1637		mel-32
ajm-1	14.1579		coh-1	14.1256		trxr-2	14.1869		praf-3	13.8534	14.1078		ncbp-2	13.6691	14.1599		cid-1	14.4682	14.163		mel-46
src-1	14.1577		crml-1	14.1252		unc-50	14.1843		Y41D4A.6	13.0998	14.1074		T01H3.3	13.069	14.1599		algn-11	14.7273	14.162		men-1
ndub-3	14.1553		pes-9	14.1247		ints-5	14.1839		nlp-77	15.2749	14.1071		oxa-1	14.1821	14.1589		rmd-1	13.6128	14.1604		met-1
daf-36	14.1541		F42F12.3	14.1228		srp-7	14.1826		mthf-1	13.9537	14.1059		nud-1	13.8423	14.1561		ncbp-2	13.7766	14.1599		met-2
pcn-1	14.1527		M01F1.9	14.1225		Y48G9A.9	14.1815		dpy-26	14.087	14.105		alh-12	14.205	14.1532		T01H3.3	13.0319	14.1599		metl-17
haf-2	14.1496		msp-3	14.122		sma-1	14.1795		ubr-4	14.2772	14.1047		hprt-1	13.2716	14.1527		oxa-1	14.2667	14.1589		metl-9
F25B5.5	14.1449		K09A9.6	14.1182		unc-59	14.1786		Y45F10C.2	13.8441	14.1037		uba-5	13.9244	14.1513		nud-1	13.4595	14.1561		metr-1
ruvb-1	14.1442		dpy-11	14.1176		Y82E9BR.16	14.1786		F49C12.9	14.2798	14.1033		emb-5	14.6054	14.1504		alh-12	13.9779	14.1532		mev-1
cept-2	14.1416		clec-87	14.1166		Y61A9LA.10	14.1733		sto-1	13.9245	14.1002		F19B6.1	12.6292	14.1492		hprt-1	13.7037	14.1527		mex-5
glh-2	14.1411		tra-3	14.1164		F45H10.2	14.1718		klp-4	13.6922	14.0983		gly-4	14.0114	14.1491		uba-5	14.132	14.1513		mif-2
prp-38	14.1385		cpr-6	14.1159		lec-4	14.1704		prp-6	14.2392	14.0973		clp-4	14.7706	14.1452		emb-5	14.2554	14.1504		mig-14
tram-1	14.1345		ctl-1	14.1136		C49A9.5	14.1702		maph-1.2	14.5332	14.0972		ain-1	14.1648	14.1447		F19B6.1	13.7631	14.1492		mig-15
R10E4.9	14.1276		mrps-18a	14.1122		slc-25a42	14.1695		sco-1	13.8385	14.0965		ttr-16	14.7832	14.142		gly-4	13.9782	14.1491		mig-22
Y10G11A.1	14.127		R04F11.2	14.1092		hil-3	14.1694		sel-2	14.2021	14.095		ATP6	13.6777	14.1419		clp-4	14.1999	14.1452		mig-32
K08F4.3	14.122		ppk-1	14.109		nol-6	14.1688		C01B10.8	13.8441	14.0949		mrpl-18	13.558	14.1377		ain-1	13.7962	14.1447		mig-5
F46C5.9	14.119		pap-1	14.1081		pbs-3	14.1665		kcc-2	13.7498	14.0928		hacd-1	13.4378	14.1356		ttr-16	16.6345	14.142		mig-6
F55G11.4	14.1132		praf-3	14.1078		elo-3	14.1649		mrg-1	13.9594	14.0917		pas-2	14.0377	14.1314		ATP6	13.974	14.1419		miga-1
vha-9	14.1122		Y41D4A.6	14.1074		alg-1	14.1637		mdf-2	14.2854	14.0915		sec-61.b	13.4643	14.1299		mrpl-18	13.8042	14.1377		miro-1
cyk-7	14.1103		nlp-77	14.1071		cid-1	14.163		cpr-1	13.8375	14.0897		R10E4.9	14.1276	14.1295		hacd-1	14.0066	14.1356		misc-1
obr-4	14.1093		mthf-1	14.1059		algn-11	14.162		T05B9.1	14.3099	14.0894		mog-3	14.0495	14.1274		pas-2	13.826	14.1314		mix-1
pbs-3	14.1064		dpy-26	14.105		rmd-1	14.1604		mon-2	14.09	14.0887		F36A2.9	14.3077	14.1263		sec-61.b	13.3404	14.1299		miz-1
mig-14	14.1045		ubr-4	14.1047		ncbp-2	14.1599		plst-1	13.8351	14.088		hil-4	14.0663	14.1242		R10E4.9	14.1785	14.1295		mlc-2
prp-3	14.1032		Y45F10C.2	14.1037		T01H3.3	14.1599		srp-7	14.3106	14.0868		F08G12.1	14.4857	14.1225		mog-3	15.2028	14.1274		mlc-3
dlg-1	14.103		F49C12.9	14.1033		oxa-1	14.1589		ncap-1	14.2592	14.0866		uncp-18	13.9894	14.1191		F36A2.9	13.9873	14.1263		mlc-4
thoc-5	14.103		sto-1	14.1002		nud-1	14.1561		argk-1	15.3796	14.0854		F17C8.9	14.2374	14.1185		hil-4	13.4541	14.1242		mlcd-1
kat-1	14.0996		klp-4	14.0983		alh-12	14.1532		W02G9.3	14.0265	14.0852		edc-4	14.3966	14.1175		F08G12.1	14.564	14.1225		mlp-1
pmlr-1	14.099		prp-6	14.0973		hprt-1	14.1527		oxy-5	14.6089	14.0835		gtf-2H4	14.5171	14.1159		uncp-18	13.836	14.1191		mlst-8
ran-2	14.0981		maph-1.2	14.0972		uba-5	14.1513		hipr-1	14.171	14.0834		poml-3	14.226	14.1159		F17C8.9	13.7078	14.1185		mlt-2
Y61A9LA.10	14.0959		sco-1	14.0965		emb-5	14.1504		dab-1	14.1641	14.0831		pes-4	14.1859	14.1158		edc-4	14.3855	14.1175		mlt-3
B0495.5	14.0951		sel-2	14.095		F19B6.1	14.1492		ufd-3	14.0677	14.0824		hgap-1	14.3843	14.1152		gtf-2H4	14.473	14.1159		mma-1
gip-2	14.0941		C01B10.8	14.0949		gly-4	14.1491		nol-6	13.8106	14.0812		dohh-1	13.5899	14.1136		poml-3	14.2463	14.1159		mmaa-1
F21D5.5	14.0912		kcc-2	14.0928		clp-4	14.1452		fubl-2	14.34	14.0809		cul-4	14.3866	14.1131		pes-4	13.3634	14.1158		mmcm-1
mon-2	14.09		mrg-1	14.0917		ain-1	14.1447		ctr-9	13.7632	14.0803		gpa-7	13.0762	14.1131		hgap-1	14.2315	14.1152		mms-19
lig-1	14.0897		mdf-2	14.0915		ttr-16	14.142		cyp-34a8	14.2355	14.0799		coh-1	13.7124	14.1122		dohh-1	13.5991	14.1136		moag-4
dylt-1	14.0871		cpr-1	14.0897		ATP6	14.1419		asp-3	12.6907	14.0786		tbg-1	13.6384	14.1111		cul-4	13.77	14.1131		mob-2
dpy-26	14.087		T05B9.1	14.0894		mrpl-18	14.1377		glt-3	14.3871	14.0768		sec-61.G	13.7826	14.1098		gpa-7	13.6938	14.1131		mob-3
lact-3	14.0857		mon-2	14.0887		hacd-1	14.1356		F39B2.3	14.4801	14.0739		R12C12.9	13.2924	14.1097		coh-1	14.1256	14.1122		moc-1
prdh-1	14.0832		plst-1	14.088		pas-2	14.1314		C05C8.1	13.9028	14.0735		semo-1	12.8108	14.1087		tbg-1	14.0673	14.1111		mog-1
C51G7.4	14.0827		srp-7	14.0868		sec-61.b	14.1299		Y48A6B.9	14.3336	14.0681		ula-1	13.8442	14.108		sec-61.G	13.2089	14.1098		mog-2
alh-7	14.0794		ncap-1	14.0866		R10E4.9	14.1295		lsm-4	13.4144	14.0677		inx-17	13.9548	14.1078		R12C12.9	13.1637	14.1097		mog-3
ethe-1	14.0785		argk-1	14.0854		mog-3	14.1274		tbg-1	13.6384	14.0673		eat-3	14.2749	14.1075		semo-1	13.743	14.1087		mog-4
cdk-5	14.0784		W02G9.3	14.0852		F36A2.9	14.1263		imp-3	14.3718	14.0646		glrx-3	13.5124	14.1073		ula-1	13.8164	14.108		mog-5
cey-1	14.0779		oxy-5	14.0835		hil-4	14.1242		chp-1	14.3004	14.064		ubr-4	14.2772	14.1058		inx-17	14.1884	14.1078		moma-1
hpo-10	14.0765		hipr-1	14.0834		F08G12.1	14.1225		etc-1	13.7312	14.0632		C53D6.7	14.8515	14.1032		eat-3	14.2084	14.1075		mon-2
ndub-10	14.0759		dab-1	14.0831		uncp-18	14.1191		F55G11.4	14.1132	14.063		cee-1	13.6497	14.1025		glrx-3	13.6895	14.1073		mop-25.1
cey-2	14.0752		ufd-3	14.0824		F17C8.9	14.1185		iars-2	13.7178	14.062		thoc-5	14.103	14.1001		ubr-4	14.1047	14.1058		mop-25.2
ZK632.12	14.0749		nol-6	14.0812		edc-4	14.1175		dhs-3	14.2834	14.0609		haf-3	14.544	14.0995		C53D6.7	14.4124	14.1032		morc-1
mlst-8	14.0745		fubl-2	14.0809		gtf-2H4	14.1159		acs-13	13.6999	14.0608		F58F9.3	13.819	14.0992		cee-1	13.9483	14.1025		mpc-1
top-3	14.0707		ctr-9	14.0803		poml-3	14.1159		lin-66	13.1914	14.0607		C45B2.6	14.6569	14.0956		thoc-5	14.1959	14.1001		mpc-2
drr-2	14.0705		cyp-34a8	14.0799		pes-4	14.1158		Y41D4A.4	14.5277	14.0587		ret-1	14.0551	14.093		haf-3	14.3916	14.0995		mpdu-1
Y48G10A.1	14.0681		asp-3	14.0786		hgap-1	14.1152		cah-4	14.0559	14.0576		Y48A6B.9	14.3336	14.0917		F58F9.3	14.3687	14.0992		mpk-1
ufd-3	14.0677		glt-3	14.0768		dohh-1	14.1136		glrx-10	13.7943	14.0557		pro-1	13.8217	14.0914		C45B2.6	14.3823	14.0956		mppa-1
rpac-40	14.0674		F39B2.3	14.0739		cul-4	14.1131		ints-5	13.9269	14.0549		asah-1	12.8392	14.0904		Y48A6B.9	14.0681	14.0917		mppb-1
Y48B6A.13	14.0664		C05C8.1	14.0735		gpa-7	14.1131		Y39E4B.10	14.0554	14.0547		tmed-12	14.3145	14.0903		pro-1	13.9293	14.0914		mpst-1
hil-4	14.0663		Y48A6B.9	14.0681		coh-1	14.1122		npp-1	13.7243	14.0541		R148.3	13.0345	14.0866		asah-1	13.3551	14.0904		mpz-1
Y37H2A.14	14.0644		lsm-4	14.0677		tbg-1	14.1111		aqp-10	14.0496	14.0525		mon-2	14.09	14.0854		tmed-12	14.5507	14.0903		mrck-1
mct-4	14.064		tbg-1	14.0673		sec-61.G	14.1098		D1069.3	14.1627	14.052		ctl-1	14.7015	14.0842		R148.3	13.6735	14.0866		mrg-1
Y54E10A.6	14.0639		imp-3	14.0646		R12C12.9	14.1097		sem-5	14.9578	14.0461		F58F12.1	14.8406	14.0824		mon-2	14.0887	14.0854		mrp-1
rsf-1	14.063		chp-1	14.064		semo-1	14.1087		R05D3.6	14.0271	14.0451		tag-343	12.4328	14.078		ctl-1	14.1136	14.0842		mrp-2
mars-1	14.0614		etc-1	14.0632		ula-1	14.108		col-98	13.4703	14.0449		mix-1	14.5306	14.0771		F58F12.1	14.6272	14.0824		mrp-3
mig-6	14.0614		F55G11.4	14.063		inx-17	14.1078		ech-4	13.835	14.0445		hsp-25	14.3532	14.0767		tag-343	12.8854	14.078		mrp-4
cah-4	14.0559		iars-2	14.062		eat-3	14.1075		nish-1	14.1599	14.0444		H14E04.2	14.5827	14.0763		mix-1	14.277	14.0771		mrp-5
Y39E4B.10	14.0554		dhs-3	14.0609		glrx-3	14.1073		ZK1098.4	13.7831	14.0437		ddx-52	13.8275	14.0749		hsp-25	12.9809	14.0767		mrp-7
ret-1	14.0551		acs-13	14.0608		ubr-4	14.1058		gst-26	13.6267	14.0404		ubc-18	13.7556	14.0742		H14E04.2	14.0179	14.0763		mrpl-1
met-2	14.0521		lin-66	14.0607		C53D6.7	14.1032		vps-36	14.0249	14.0401		nra-4	13.0813	14.0735		ddx-52	14.2506	14.0749		mrpl-13
aqp-10	14.0496		Y41D4A.4	14.0587		cee-1	14.1025		ugt-26	13.7652	14.0356		ate-1	14.3241	14.0717		ubc-18	13.8574	14.0742		mrpl-15
cyk-4	14.0496		cah-4	14.0576		thoc-5	14.1001		Y39A3CL.1	14.5402	14.0339		F33H2.2	14.4753	14.0682		nra-4	13.5395	14.0735		mrpl-16
mog-3	14.0495		glrx-10	14.0557		haf-3	14.0995		pdp-1	14.3836	14.0309		kin-18	13.8646	14.0679		ate-1	14.009	14.0717		mrpl-18
htz-1	14.0485		ints-5	14.0549		F58F9.3	14.0992		smc-4	14.3806	14.0285		srp-6	14.4223	14.0631		F33H2.2	14.4122	14.0682		mrpl-19
clp-1	14.0481		Y39E4B.10	14.0547		C45B2.6	14.0956		rap-2	12.9816	14.026		rab-10	14.2524	14.063		kin-18	14.3582	14.0679		mrpl-20
cpr-6	14.0479		npp-1	14.0541		ret-1	14.093		haf-2	14.1496	14.0257		flu-2	12.5221	14.0622		srp-6	14.2077	14.0631		mrpl-22
eif-2d	14.0439		aqp-10	14.0525		Y48A6B.9	14.0917		mel-28	14.3012	14.0252		rpb-5	13.9248	14.0612		rab-10	14.3032	14.063		mrpl-23
Y47H10A.5	14.0439		D1069.3	14.052		pro-1	14.0914		tps-1	14.4772	14.0185		mrck-1	14.2791	14.061		flu-2	13.2929	14.0622		mrpl-30
ucp-4	14.043		sem-5	14.0461		asah-1	14.0904		abtm-1	13.9643	14.0181		utp-20	13.7387	14.0608		rpb-5	13.7239	14.0612		mrpl-34
mlc-4	14.0421		R05D3.6	14.0451		tmed-12	14.0903		H14E04.2	14.5827	14.0179		pah-1	13.9758	14.0586		mrck-1	14.133	14.061		mrpl-37
pxf-1	14.0414		col-98	14.0449		R148.3	14.0866		B0495.5	14.0951	14.017		slc-36.1	14.6298	14.0583		utp-20	14.0005	14.0608		mrpl-38
F44B9.5	14.0398		ech-4	14.0445		mon-2	14.0854		lact-3	14.0857	14.015		vps-11	13.6184	14.058		pah-1	14.162	14.0586		mrpl-39
rpom-1	14.0378		nish-1	14.0444		ctl-1	14.0842		rpoa-49	13.4328	14.0131		mec-8	13.552	14.0562		slc-36.1	14.3521	14.0583		mrpl-4
eif-2bepsilon	14.0377		ZK1098.4	14.0437		F58F12.1	14.0824		F52A8.1	14.9631	14.0115		C39B5.6	14.3165	14.056		vps-11	13.5387	14.058		mrpl-44
pas-2	14.0377		gst-26	14.0404		tag-343	14.078		mlcd-1	14.567	14.0103		pad-1	14.2843	14.052		mec-8	14.1769	14.0562		mrpl-45
mbf-1	14.0325		vps-36	14.0401		mix-1	14.0771		ulp-2	14.2065	14.01		ftn-2	13.5065	14.0496		C39B5.6	14.568	14.056		mrpl-46
F33G12.3	14.0323		ugt-26	14.0356		hsp-25	14.0767		ate-1	14.3241	14.009		rpl-25.1	12.7415	14.0475		pad-1	13.8047	14.052		mrpl-49
R05D3.6	14.0271		unc-52	14.0346		H14E04.2	14.0763		nath-10	14.1786	14.0072		ttr-42	15.1965	14.044		ftn-2	12.7223	14.0496		mrps-11
W02G9.3	14.0265		Y39A3CL.1	14.0339		ddx-52	14.0749		srr-4	12.8342	14.0072		srr-4	12.8342	14.0433		rpl-25.1	12.988	14.0475		mrps-16
cap-1	14.0259		ung-1	14.0313		ubc-18	14.0742		cdl-1	14.2318	14.0066		F27C1.2	13.859	14.043		ttr-42	14.4614	14.044		mrps-17
pig-1	14.0257		pdp-1	14.0309		nra-4	14.0735		hacd-1	13.4378	14.0066		rde-4	13.6477	14.0397		srr-4	14.0072	14.0433		mrps-18a
vps-36	14.0249		smc-4	14.0285		ate-1	14.0717		gst-43	13.8025	14.0063		dnc-1	14.3702	14.0395		F27C1.2	13.7967	14.043		mrps-18b
rap-1	14.0214		rap-2	14.026		F33H2.2	14.0682		rad-8	13.6006	14.0054		fask-1	14.1839	14.0391		rde-4	13.6354	14.0397		mrps-18C
R03G8.6	14.0213		haf-2	14.0257		kin-18	14.0679		rnp-3	13.6845	14.0041		ebp-2	13.6707	14.0383		dnc-1	13.9541	14.0395		mrps-2
Y48C3A.14	14.0195		mel-28	14.0252		srp-6	14.0631		cmd-1	13.9729	14.0031		natc-1	14.2757	14.0325		fask-1	14.2345	14.0391		mrps-22
hrpf-2	14.0188		tps-1	14.0185		rab-10	14.063		F13G3.7	14.1807	14.0027		tcc-1	13.9739	14.0305		ebp-2	13.8212	14.0383		mrps-24
umps-1	14.015		abtm-1	14.0181		flu-2	14.0622		let-363	13.711	14.0012		gip-2	14.0941	14.0275		natc-1	14.1984	14.0325		mrps-27
mrpl-38	14.0143		H14E04.2	14.0179		rpb-5	14.0612		C49A9.2	14.2302	14.001		met-2	14.0521	14.027		tcc-1	13.8513	14.0305		mrps-28
cogc-3	14.0136		B0495.5	14.017		mrck-1	14.061		utp-20	13.7387	14.0005		C01B10.8	13.8441	14.0256		gip-2	14.2137	14.0275		mrps-30
F38A5.2	14.0134		lact-3	14.015		utp-20	14.0608		F26F4.2	10.7626	13.9999		aly-2	14.8559	14.0252		met-2	14.4897	14.027		mrps-31
gly-4	14.0114		rpoa-49	14.0131		pah-1	14.0586		pmp-4	13.6956	13.9986		pfas-1	14.3567	14.0245		C01B10.8	14.0949	14.0256		mrps-34
tomm-20	14.0113		F52A8.1	14.0115		slc-36.1	14.0583		H20J04.9	13.5834	13.9959		rad-8	13.6006	14.0236		aly-2	14.751	14.0252		mrps-35
inx-11	14.0093		mlcd-1	14.0103		vps-11	14.058		exl-1	13.6572	13.9952		vha-9	14.1122	14.0232		pfas-1	14.2708	14.0245		mrps-5
gpa-16	14.0089		ulp-2	14.01		mec-8	14.0562		mig-6	14.0614	13.9936		vps-18	14.2302	14.0213		rad-8	14.0054	14.0236		mrps-6
sta-2	14.0086		ate-1	14.009		C39B5.6	14.056		unc-73	13.4332	13.9936		mat-3	13.48	14.0184		vha-9	14.4079	14.0232		mrps-9
T05E7.1	14.0082		nath-10	14.0072		pad-1	14.052		rfc-4	13.4921	13.9923		dnj-17	13.8048	14.018		vps-18	14.2239	14.0213		msh-2
slc-25a46	14.0079		srr-4	14.0072		ftn-2	14.0496		ipmk-1	14.5097	13.9897		rsp-7	13.5442	14.0171		mat-3	13.8679	14.0184		msh-6
nmrk-1	14.0076		cdl-1	14.0066		rpl-25.1	14.0475		lig-1	14.0897	13.9889		eif-2bbeta	13.9726	14.0161		dnj-17	14.1707	14.018		msi-1
ver-3	14.0063		hacd-1	14.0066		ttr-42	14.044		Y15E3A.4	13.6071	13.9885		kcc-2	13.7498	14.016		rsp-7	14.4138	14.0171		msp-10
ifd-1	14.0059		gst-43	14.0063		srr-4	14.0433		F36A2.9	14.3077	13.9873		gld-1	13.7425	14.0157		eif-2bbeta	13.8922	14.0161		msp-19
hil-3	14.0049		rad-8	14.0054		F27C1.2	14.043		F38A5.2	14.0134	13.9859		mboa-7	13.6669	14.0151		kcc-2	14.0928	14.016		msp-3
sao-1	14.0042		rnp-3	14.0041		rde-4	14.0397		mtch-1	14.9035	13.9824		Y105E8A.25	14.679	14.0121		gld-1	13.8646	14.0157		msp-78
num-1	14.003		cmd-1	14.0031		dnc-1	14.0395		C37C3.2	13.3094	13.9815		ZK632.12	14.0749	14.0109		mboa-7	13.8894	14.0151		msra-1
daf-25	13.9997		F13G3.7	14.0027		fask-1	14.0391		mrps-9	13.9782	13.9792		Y47D9A.1	14.1961	14.0095		Y105E8A.25	14.5368	14.0121		mtch-1
arrd-25	13.9981		let-363	14.0012		ebp-2	14.0383		daf-36	14.1541	13.9787		C18H7.1	12.1232	14.0092		ZK632.12	13.9721	14.0109		mter-4
BE0003N10.1	13.998		C49A9.2	14.001		natc-1	14.0325		drr-2	14.0705	13.9786		T13F3.6	13.1271	14.0072		Y47D9A.1	14.3421	14.0095		mthf-1
ssl-1	13.9964		utp-20	14.0005		tcc-1	14.0305		gly-4	14.0114	13.9782		T12G3.4	13.9916	14.0058		C18H7.1	13.8837	14.0092		mtk-1
mrp-4	13.995		F26F4.2	13.9999		gip-2	14.0275		gpa-16	14.0089	13.9782		imp-3	14.3718	14.0053		T13F3.6	13.1031	14.0072		mtm-1
ife-3	13.9946		pmp-4	13.9986		met-2	14.027		ZK1055.7	14.357	13.9779		rbd-1	13.725	14.0037		T12G3.4	13.8772	14.0058		mtm-3
tag-250	13.9928		H20J04.9	13.9959		C01B10.8	14.0256		alh-12	14.205	13.9779		C31C9.2	13.9732	14.0035		imp-3	14.0646	14.0053		mtr-4
T12G3.4	13.9916		exl-1	13.9952		aly-2	14.0252		F10D2.10	13.3477	13.9745		msi-1	13.0349	14.0034		rbd-1	13.5073	14.0037		mtrr-1
T03F7.7	13.9899		mig-6	13.9936		pfas-1	14.0245		ATP6	13.6777	13.974		dylt-1	14.0871	13.9984		C31C9.2	13.4776	14.0035		mtx-1
mrpl-46	13.9896		unc-73	13.9936		rad-8	14.0236		ZK632.12	14.0749	13.9721		ppm-1.A	13.8407	13.9919		msi-1	13.224	14.0034		mua-3
uncp-18	13.9894		rfc-4	13.9923		vha-9	14.0232		T06E6.1	13.6274	13.971		unc-78	13.977	13.9916		dylt-1	13.8617	13.9984		mua-6
C29F7.2	13.9892		ipmk-1	13.9897		vps-18	14.0213		png-1	13.8655	13.9702		ulp-1	14.6107	13.9902		ppm-1.A	13.7511	13.9919		mup-2
acbp-1	13.9882		lig-1	13.9889		mat-3	14.0184		nmrk-1	14.0076	13.9682		ugt-9	13.8168	13.9897		unc-78	13.2426	13.9916		mup-4
trr-1	13.9868		Y15E3A.4	13.9885		dnj-17	14.018		daf-25	13.9997	13.9676		ZK973.11	13.6743	13.9861		ulp-1	13.8202	13.9902		mut-14
gta-1	13.9841		F36A2.9	13.9873		rsp-7	14.0171		pmlr-1	14.099	13.9673		ulp-2	14.2065	13.9859		ugt-9	13.9434	13.9897		mvb-12
sir-2.2	13.9819		F38A5.2	13.9859		eif-2bbeta	14.0161		Y53G8AR.9	13.8864	13.9668		pmp-4	13.6956	13.9849		ZK973.11	13.7547	13.9861		mvk-1
frl-1	13.9818		mtch-1	13.9824		kcc-2	14.016		tgs-1	13.3862	13.9661		lpd-5	14.5122	13.9843		ulp-2	14.01	13.9859		myo-1
rbc-2	13.981		C37C3.2	13.9815		gld-1	14.0157		ZK643.5	13.3089	13.9651		ltah-1.2	13.2765	13.9836		pmp-4	13.9986	13.9849		myo-2
sgk-1	13.9788		mrps-9	13.9792		mboa-7	14.0151		spch-2	14.6953	13.964		rict-1	13.7241	13.9809		lpd-5	13.668	13.9843		myo-3
cyp-25a2	13.9784		daf-36	13.9787		Y105E8A.25	14.0121		cey-2	14.0752	13.963		mrg-1	13.9594	13.9802		ltah-1.2	13.5945	13.9836		myo-5
T05E12.3	13.9783		drr-2	13.9786		ZK632.12	14.0109		ver-3	14.0063	13.962		rpom-1	14.0378	13.9778		exos-2	12.9934	13.9814		myrf-2
mrps-9	13.9782		gly-4	13.9782		Y47D9A.1	14.0095		cyc-2.1	14.503	13.9608		C01B10.3	14.597	13.9775		rict-1	13.9323	13.9809		nap-1
unc-78	13.977		gpa-16	13.9782		C18H7.1	14.0092		herc-1	13.8915	13.9607		dhs-20	14.7518	13.9774		mrg-1	14.0917	13.9802		nars-1
pah-1	13.9758		alh-12	13.9779		T13F3.6	14.0072		Y37E11AM.3	13.8705	13.9605		daf-25	13.9997	13.9774		rpom-1	14.1839	13.9778		nas-11
ttr-25	13.9743		ZK1055.7	13.9779		T12G3.4	14.0058		T12B3.3	14.7691	13.9599		hrp-1	13.796	13.9768		C01B10.3	13.6841	13.9775		nasp-1
tcc-1	13.9739		F10D2.10	13.9745		imp-3	14.0053		chin-1	13.9117	13.9598		vps-16	13.8317	13.9722		dhs-20	14.4671	13.9774		nasp-2
C31C9.2	13.9732		ATP6	13.974		rbd-1	14.0037		mek-1	13.8899	13.9574		acox-1.2	13.0265	13.97		daf-25	13.9676	13.9774		natc-1
dpf-3	13.9732		ZK632.12	13.9721		C31C9.2	14.0035		jmjd-1.2	13.913	13.9552		mek-1	13.8899	13.9692		hrp-1	13.5459	13.9768		natc-2
cmd-1	13.9729		T06E6.1	13.971		msi-1	14.0034		dnc-1	14.3702	13.9541		metr-1	13.2171	13.9682		vps-16	14.342	13.9722		nath-10
eif-2bbeta	13.9726		png-1	13.9702		dylt-1	13.9984		R03G8.6	14.0213	13.9539		mel-28	14.3012	13.9665		acox-1.2	13.7513	13.97		ncap-1
strd-1	13.9725		nmrk-1	13.9682		ppm-1.A	13.9919		Y39B6A.3	14.2883	13.9536		eif-3.K	13.1813	13.9659		mek-1	13.9574	13.9692		ncbp-1
pcyt-2.1	13.9713		daf-25	13.9676		unc-78	13.9916		eif-2d	14.0439	13.9531		lin-66	13.1914	13.9656		metr-1	13.5286	13.9682		ncbp-2
ints-4	13.9698		pmlr-1	13.9673		ulp-1	13.9902		ssl-1	13.9964	13.9519		Y39B6A.10	14.2461	13.965		mel-28	14.0252	13.9665		nceh-1
dhcr-24	13.9676		Y53G8AR.9	13.9668		ugt-9	13.9897		tbc-2	13.943	13.9489		eif-2d	14.0439	13.9637		eif-3.K	13.9462	13.9659		ncl-1
klp-18	13.9668		tgs-1	13.9661		ZK973.11	13.9861		cee-1	13.6497	13.9483		F42F12.3	14.2072	13.9617		lin-66	14.0607	13.9656		ncs-2
abtm-1	13.9643		ZK643.5	13.9651		ulp-2	13.9859		mup-4	13.8418	13.9469		mbf-1	14.0325	13.9614		Y39B6A.10	14.8573	13.965		ncx-2
gop-2	13.9625		spch-2	13.964		pmp-4	13.9849		eif-3.K	13.1813	13.9462		bub-1	14.2047	13.9603		eif-2d	13.9531	13.9637		ncx-3
calu-1	13.9621		cey-2	13.963		lpd-5	13.9843		ugt-9	13.8168	13.9434		T05B9.1	14.3099	13.9591		F42F12.3	14.1228	13.9617		ND1
mrg-1	13.9594		ver-3	13.962		ltah-1.2	13.9836		arrd-25	13.9981	13.9432		pro-2	13.4841	13.9589		mbf-1	13.4277	13.9614		ND4
inx-17	13.9548		cyc-2.1	13.9608		exos-2	13.9814		nol-9	13.152	13.9428		gna-1	13.5713	13.9572		bub-1	14.1634	13.9603		ND4L
mthf-1	13.9537		herc-1	13.9607		rict-1	13.9809		ZK418.5	13.5271	13.9421		M01G12.9	13.773	13.9557		T05B9.1	14.0894	13.9591		ND5
nasp-2	13.9536		Y37E11AM.3	13.9605		mrg-1	13.9802		smo-1	13.6611	13.9416		odr-8	14.3288	13.9549		pro-2	13.8673	13.9589		ndg-4
dpy-11	13.9521		T12B3.3	13.9599		rpom-1	13.9778		ints-4	13.9698	13.9413		gck-1	13.8008	13.9542		gna-1	13.8777	13.9572		ndk-1
F26E4.3	13.9491		chin-1	13.9598		C01B10.3	13.9775		unc-84	13.3433	13.9383		cec-1	11.7757	13.9524		M01G12.9	13.5053	13.9557		ndua-1
vms-1	13.9439		mek-1	13.9574		daf-25	13.9774		Y53F4B.13	13.8435	13.9375		pabp-2	13.5833	13.9523		odr-8	14.3723	13.9549		ndua-2
tbc-2	13.943		jmjd-1.2	13.9552		dhs-20	13.9774		mut-14	13.9258	13.9352		hipr-1	14.171	13.9513		gck-1	13.9058	13.9542		ndua-7
parp-1	13.9427		dnc-1	13.9541		hrp-1	13.9768		rict-1	13.7241	13.9323		hmg-11	14.255	13.9502		cec-1	12.7813	13.9524		ndua-8
bpl-1	13.9402		R03G8.6	13.9539		vps-16	13.9722		ruvb-1	14.1442	13.9322		F15G9.1	13.6875	13.9501		pabp-2	13.2215	13.9523		ndub-10
msp-3	13.9395		Y39B6A.3	13.9536		acox-1.2	13.97		pro-1	13.8217	13.9293		rnp-5	13.3802	13.9498		hipr-1	14.0834	13.9513		ndub-11
let-858	13.9361		eif-2d	13.9531		mek-1	13.9692		ZK686.2	14.1668	13.9259		Y39B6A.3	14.2883	13.9492		hmg-11	13.8632	13.9502		ndub-3
eng-1	13.9338		ssl-1	13.9519		metr-1	13.9682		atg-13	14.193	13.9256		sel-2	14.2021	13.946		F15G9.1	13.3836	13.9501		ndub-5
daf-18	13.9329		mars-1	13.9507		mel-28	13.9665		Y62E10A.20	13.4743	13.9231		F38A5.2	14.0134	13.9446		rnp-5	14.2173	13.9498		ndub-6
F13E6.1	13.9301		tbc-2	13.9489		eif-3.K	13.9659		kat-1	14.0996	13.923		rpoa-49	13.4328	13.9433		Y39B6A.3	13.9536	13.9492		nduf-11
F42G10.1	13.9301		cee-1	13.9483		lin-66	13.9656		agef-1	13.7787	13.9198		T24C12.3	14.3451	13.9426		sel-2	14.095	13.946		nduf-2.2
Y42H9AR.1	13.9299		mup-4	13.9469		Y39B6A.10	13.965		dut-1	13.7976	13.9181		R05H10.3	13.92	13.9426		F38A5.2	13.9859	13.9446		nduf-5
Y106G6D.3	13.9286		eif-3.K	13.9462		eif-2d	13.9637		lys-4	14.19	13.9161		nmrk-1	14.0076	13.9393		mrps-25	13.7501	13.9435		nduf-6
ints-5	13.9269		ugt-9	13.9434		F42F12.3	13.9617		grl-15	12.479	13.9153		prp-6	14.2392	13.937		rpoa-49	14.0131	13.9433		nduf-7
mut-14	13.9258		arrd-25	13.9432		mbf-1	13.9614		hgo-1	13.921	13.915		ndua-8	13.3615	13.9362		R05H10.3	14.1335	13.9426		nduf-9
rpb-5	13.9248		nol-9	13.9428		bub-1	13.9603		Y61A9LA.10	14.0959	13.9139		appg-1	10.7992	13.9355		T24C12.3	13.824	13.9426		ndx-4
sto-1	13.9245		ZK418.5	13.9421		T05B9.1	13.9591		rbc-2	13.981	13.9131		ruvb-2	13.8609	13.9332		nmrk-1	13.9682	13.9393		nekl-3
uba-5	13.9244		smo-1	13.9416		pro-2	13.9589		kin-29	13.1851	13.9123		pigt-1	14.5008	13.9326		prp-6	14.0973	13.937		nemp-1
C53C9.2	13.9239		ints-4	13.9413		gna-1	13.9572		phat-3	14.2332	13.9112		bpl-1	13.9402	13.9324		ndua-8	12.893	13.9362		nep-17
cogc-1	13.9224		unc-84	13.9383		M01G12.9	13.9557		fntb-1	13.8262	13.9107		dhs-18	12.9534	13.9311		appg-1	13.0946	13.9355		nex-1
hgo-1	13.921		Y53F4B.13	13.9375		odr-8	13.9549		lbp-2	14.3826	13.9086		gss-1	13.525	13.9298		ruvb-2	13.4366	13.9332		nex-2
R05H10.3	13.92		mut-14	13.9352		gck-1	13.9542		gck-1	13.8008	13.9058		mlp-1	13.7009	13.9291		pigt-1	14.3469	13.9326		nex-3
gln-3	13.9185		rict-1	13.9323		cec-1	13.9524		mvb-12	13.6355	13.905		hpo-10	14.0765	13.9286		bpl-1	14.4195	13.9324		nfs-1
xpc-1	13.9175		ruvb-1	13.9322		pabp-2	13.9523		gex-2	13.8857	13.9023		pkc-2	14.3688	13.9279		dhs-18	14.3501	13.9311		ngp-1
R11H6.5	13.915		pro-1	13.9293		hipr-1	13.9513		let-413	13.621	13.9008		sly-1	13.4459	13.9275		gss-1	13.7832	13.9298		nhr-1
soc-2	13.9142		ZK686.2	13.9259		hmg-11	13.9502		trr-1	13.9868	13.9007		ptr-23	12.7729	13.9263		mlp-1	13.4598	13.9291		nhr-10
jmjd-1.2	13.913		atg-13	13.9256		unc-52	13.9502		ran-2	14.0981	13.899		F37F2.2	12.4915	13.9263		hpo-10	14.501	13.9286		nhr-35
bcc-1	13.9123		Y62E10A.20	13.9231		F15G9.1	13.9501		serr-1	13.7321	13.8988		cle-1	12.5779	13.9262		pkc-2	14.2642	13.9279		nhx-2
C33F10.12	13.9121		kat-1	13.923		rnp-5	13.9498		Y37H2A.14	14.0644	13.8957		unc-61	14.2348	13.9254		sly-1	14.2712	13.9275		nhx-4
chin-1	13.9117		agef-1	13.9198		Y39B6A.3	13.9492		C18E9.2	13.751	13.8946		src-1	14.1577	13.9246		ptr-23	13.2985	13.9263		nifk-1
jmjc-1	13.9101		dut-1	13.9181		sel-2	13.946		mtrr-1	13.3341	13.8943		T13C2.6	14.2214	13.9239		F37F2.2	12.375	13.9263		nish-1
faah-4	13.9056		lys-4	13.9161		F38A5.2	13.9446		vacl-14	14.317	13.8934		D1054.8	13.8271	13.9231		cle-1	12.2531	13.9262		nkat-3
C05C8.1	13.9028		grl-15	13.9153		mrps-25	13.9435		cyn-4	13.7154	13.8932		Y54F10AL.1	13.8339	13.9225		unc-61	14.1411	13.9254		nkb-1
mei-1	13.8993		hgo-1	13.915		rpoa-49	13.9433		eif-2bbeta	13.9726	13.8922		mct-5	15.078	13.9224		src-1	13.7829	13.9246		nkb-3
catp-3	13.8921		Y61A9LA.10	13.9139		R05H10.3	13.9426		aagr-3	14.3749	13.8912		gsp-1	13.7125	13.9218		T13C2.6	14.2788	13.9239		nlp-31
herc-1	13.8915		rbc-2	13.9131		T24C12.3	13.9426		mboa-7	13.6669	13.8894		F55H12.4	12.9056	13.9196		D1054.8	13.8597	13.9231		nlp-77
Q18907	13.8901		kin-29	13.9123		nmrk-1	13.9393		nduf-5	14.5416	13.889		serr-1	13.7321	13.9174		Y54F10AL.1	13.6872	13.9225		nlp-82
mek-1	13.8899		phat-3	13.9112		prp-6	13.937		F44E5.1	13.384	13.8867		ctr-9	13.7632	13.9156		mct-5	14.6599	13.9224		nlt-1
hbs-1	13.8892		fntb-1	13.9107		ndua-8	13.9362		C18H7.1	12.1232	13.8837		pgam-5	13.7655	13.9136		gsp-1	13.6135	13.9218		nmrk-1
sec-8	13.8874		lbp-2	13.9086		appg-1	13.9355		nasp-2	13.9536	13.8834		agef-1	13.7787	13.9112		F55H12.4	13.3016	13.9196		nmt-1
hgap-2	13.8867		gck-1	13.9058		ruvb-2	13.9332		swsn-7	13.7064	13.8834		K09A9.6	13.875	13.9107		serr-1	13.8988	13.9174		nmy-1
Y53G8AR.9	13.8864		mvb-12	13.905		pigt-1	13.9326		adpr-1	13.6231	13.8805		F25B5.5	14.1449	13.9105		ctr-9	14.0803	13.9156		nmy-2
gex-2	13.8857		gex-2	13.9023		bpl-1	13.9324		parp-1	13.9427	13.8796		wah-1	13.6774	13.9091		pgam-5	13.5259	13.9136		nnt-1
T01G9.2	13.8835		let-413	13.9008		dhs-18	13.9311		vms-1	13.9439	13.8786		inx-11	14.0093	13.9084		agef-1	13.9198	13.9112		noa-1
K09A9.6	13.875		trr-1	13.9007		gss-1	13.9298		abhd-11.2	13.2665	13.8781		F39B2.3	14.4801	13.908		K09A9.6	14.1182	13.9107		nog-1
pssy-1	13.872		ran-2	13.899		mlp-1	13.9291		gna-1	13.5713	13.8777		prp-38	14.1385	13.9074		F25B5.5	14.4396	13.9105		nol-10
Y37E11AM.3	13.8705		serr-1	13.8988		hpo-10	13.9286		T12G3.4	13.9916	13.8772		dpy-26	14.087	13.904		wah-1	13.6737	13.9091		nol-56
K07A12.1	13.8689		Y37H2A.14	13.8957		pkc-2	13.9279		mac-1	13.5374	13.8757		F56B3.4	14.3138	13.9038		inx-11	14.1577	13.9084		nol-58
F29B9.8	13.8682		C18E9.2	13.8946		sly-1	13.9275		pbo-4	14.1981	13.8731		Y75B8A.24	13.7424	13.9		F39B2.3	14.0739	13.908		nol-6
T04C9.1	13.8674		mtrr-1	13.8943		F37F2.2	13.9263		F55F8.3	13.6691	13.8706		tra-3	14.2157	13.8967		prp-38	13.5815	13.9074		nol-9
png-1	13.8655		F58H1.8	13.8934		ptr-23	13.9263		ZK546.2	13.8603	13.8702		tgs-1	13.3862	13.8944		dpy-26	14.105	13.904		nola-3
kin-18	13.8646		vacl-14	13.8934		cle-1	13.9262		mat-3	13.48	13.8679		sir-2.3	14.8681	13.8942		F56B3.4	14.2596	13.9038		nono-1
vrk-1	13.8614		cyn-4	13.8932		unc-61	13.9254		pro-2	13.4841	13.8673		rpn-12	13.0771	13.8942		Y75B8A.24	13.8033	13.9		npa-1
fbf-2	13.8609		eif-2bbeta	13.8922		src-1	13.9246		set-27	14.2405	13.8667		ascc-1	13.7899	13.8938		tra-3	14.1164	13.8967		npp-1
ruvb-2	13.8609		aagr-3	13.8912		T13C2.6	13.9239		gld-1	13.7425	13.8646		mrps-18a	12.8163	13.8938		tgs-1	13.9661	13.8944		npp-10
rol-1	13.8604		mboa-7	13.8894		D1054.8	13.9231		hmg-11	14.255	13.8632		sgt-1	13.5329	13.8933		rpn-12	13.741	13.8942		npp-12
ZK546.2	13.8603		nduf-5	13.889		Y54F10AL.1	13.9225		rsp-5	13.1744	13.863		T18D3.1	13.2573	13.8924		sir-2.3	12.4665	13.8942		npp-13
F27C1.2	13.859		F44E5.1	13.8867		mct-5	13.9224		dylt-1	14.0871	13.8617		ZK1098.2	13.793	13.892		mrps-18a	14.1122	13.8938		npp-14
ubxn-6	13.8571		C18H7.1	13.8837		gsp-1	13.9218		D1054.8	13.8271	13.8597		sem-5	14.9578	13.8912		ascc-1	13.646	13.8938		npp-15
pqn-59	13.8556		nasp-2	13.8834		F55H12.4	13.9196		ugt-62	13.8176	13.8588		Y48G10A.1	14.0681	13.8905		sgt-1	13.1411	13.8933		npp-16
ttc-37	13.8549		swsn-7	13.8834		serr-1	13.9174		ubc-18	13.7556	13.8574		Y38C1AA.1	13.6728	13.8904		T18D3.1	13.8231	13.8924		npp-18
praf-3	13.8534		adpr-1	13.8805		ctr-9	13.9156		usp-50	13.833	13.8565		R11H6.5	13.915	13.8893		ZK1098.2	13.6855	13.892		npp-19
txl-1	13.8526		parp-1	13.8796		pgam-5	13.9136		T04C9.1	13.8674	13.8561		lrs-2	14.4974	13.8855		sem-5	14.0461	13.8912		npp-2
F46B6.6	13.8524		vms-1	13.8786		agef-1	13.9112		gst-10	12.9119	13.8545		nish-1	14.1599	13.885		Y48G10A.1	13.6768	13.8905		npp-20
msh-6	13.852		abhd-11.2	13.8781		K09A9.6	13.9107		tcc-1	13.9739	13.8513		mig-32	13.181	13.8838		Y38C1AA.1	13.8369	13.8904		npp-21
otub-1	13.8508		gna-1	13.8777		F25B5.5	13.9105		lin-45	13.5704	13.8512		alh-7	14.0794	13.8832		R11H6.5	14.1659	13.8893		npp-22
cyp-29a2	13.8484		T12G3.4	13.8772		wah-1	13.9091		dkf-1	13.2369	13.8498		msp-3	13.9395	13.8813		lrs-2	14.3425	13.8855		npp-23
apb-3	13.8471		mac-1	13.8757		inx-11	13.9084		pbs-3	14.1064	13.8489		dpf-3	13.9732	13.881		nish-1	14.0444	13.885		npp-24
rbm-12	13.8469		pbo-4	13.8731		F39B2.3	13.908		Y49E10.21	13.8419	13.8488		sup-26	12.6811	13.8801		mig-32	13.4911	13.8838		npp-25
uggt-1	13.8443		F55F8.3	13.8706		prp-38	13.9074		K07A12.1	13.8689	13.8458		K12H4.5	12.8655	13.8766		alh-7	14.5835	13.8832		npp-3
ula-1	13.8442		ZK546.2	13.8702		dpy-26	13.904		H01G02.1	13.5642	13.8452		sec-12	13.3277	13.876		msp-3	14.122	13.8813		npp-5
C01B10.8	13.8441		mat-3	13.8679		F56B3.4	13.9038		tpi-1	13.813	13.8446		gop-2	13.9625	13.8758		dpf-3	13.4816	13.881		npp-6
Y45F10C.2	13.8441		pro-2	13.8673		Y75B8A.24	13.9		fem-2	13.6643	13.8422		epn-1	13.0263	13.8739		sup-26	13.3933	13.8801		npp-7
Y53F4B.13	13.8435		set-27	13.8667		tra-3	13.8967		ule-4	14.4686	13.8379		ZK1055.7	14.357	13.8729		K12H4.5	13.3762	13.8766		npp-8
nud-1	13.8423		gld-1	13.8646		tgs-1	13.8944		Y38C1AA.1	13.6728	13.8369		Y75B8A.14	13.8176	13.8703		sec-12	13.6422	13.876		npp-9
Y49E10.21	13.8419		hmg-11	13.8632		rpn-12	13.8942		cyk-7	14.1103	13.8367		B0361.6	13.7049	13.8702		gop-2	14.1629	13.8758		nra-2
mup-4	13.8418		rsp-5	13.863		sir-2.3	13.8942		dod-19	13.4398	13.8366		C56A3.5	13.6707	13.8702		epn-1	12.9941	13.8739		nra-4
C17G1.2	13.8407		dylt-1	13.8617		ascc-1	13.8938		uncp-18	13.9894	13.836		ZK546.2	13.8603	13.8697		ZK1055.7	13.9779	13.8729		nrd-1
ppm-1.A	13.8407		D1054.8	13.8597		mrps-18a	13.8938		otub-1	13.8508	13.8318		F54E12.2	14.6473	13.8693		Y75B8A.14	13.4717	13.8703		nrde-2
sco-1	13.8385		ugt-62	13.8588		sgt-1	13.8933		lap-2	14.2018	13.8275		mca-1	14.2149	13.8689		B0361.6	13.8157	13.8702		nrf-6
cpr-1	13.8375		ubc-18	13.8574		T18D3.1	13.8924		pas-2	14.0377	13.826		F54A3.5	13.3923	13.8684		C56A3.5	13.2773	13.8702		nrfl-1
plst-1	13.8351		usp-50	13.8565		ZK1098.2	13.892		lin-61	13.6511	13.8252		strd-1	13.9725	13.8681		ZK546.2	13.8702	13.8697		nse-1
ech-4	13.835		T04C9.1	13.8561		sem-5	13.8912		T24C12.3	14.3451	13.824		F25G6.8	13.6955	13.8667		F54E12.2	14.4223	13.8693		nsf-1
Y54F10AL.1	13.8339		gst-10	13.8545		Y48G10A.1	13.8905		Y47H10A.5	14.0439	13.824		pfd-1	13.7743	13.8666		mca-1	14.2103	13.8689		nst-1
usp-50	13.833		tcc-1	13.8513		Y38C1AA.1	13.8904		rab-3	13.7582	13.824		Y69H2.7	14.3928	13.8656		F54A3.5	12.9155	13.8684		nstp-10
vps-16	13.8317		lin-45	13.8512		R11H6.5	13.8893		T18D3.1	13.2573	13.8231		pcyt-2.1	13.9713	13.8655		strd-1	13.5067	13.8681		nstp-4
C49A9.6	13.8298		dkf-1	13.8498		lrs-2	13.8855		ebp-2	13.6707	13.8212		R151.8A	14.4857	13.864		F25G6.8	14.1715	13.8667		nstp-5
ddx-52	13.8275		pbs-3	13.8489		nish-1	13.885		ulp-1	14.6107	13.8202		cyp-25a2	13.9784	13.8611		Y69H2.7	14.3066	13.8656		nsun-1
D1054.8	13.8271		Y49E10.21	13.8488		mig-32	13.8838		eif-2bepsilon	14.0377	13.8202		let-363	13.711	13.8611		pcyt-2.1	13.8001	13.8655		nsun-2
aakg-2	13.8268		K07A12.1	13.8458		alh-7	13.8832		B0334.5	13.8166	13.8175		mdf-2	14.2854	13.8606		R151.8A	13.7373	13.864		nsun-4
icd-1	13.8263		H01G02.1	13.8452		msp-3	13.8813		ula-1	13.8442	13.8164		Y37E11AM.3	13.8705	13.8588		cyp-25a2	14.1662	13.8611		nsy-1
fntb-1	13.8262		tpi-1	13.8446		dpf-3	13.881		popl-5	13.7167	13.8161		ule-4	14.4686	13.8583		let-363	14.0012	13.8611		nta-1
rab-39	13.8251		fem-2	13.8422		sup-26	13.8801		B0361.6	13.7049	13.8157		lact-3	14.0857	13.8571		mdf-2	14.0915	13.8606		ntl-11
pro-1	13.8217		ule-4	13.8379		K12H4.5	13.8766		gstk-1	14.4669	13.8114		cku-80	13.5468	13.8566		Y37E11AM.3	13.9605	13.8588		ntl-2
mig-15	13.8202		Y38C1AA.1	13.8369		sec-12	13.876		R10E4.1	13.3322	13.8102		M116.5	13.1937	13.8559		ule-4	13.8379	13.8583		ntl-3
acs-1	13.82		cyk-7	13.8367		gop-2	13.8758		hbs-1	13.8892	13.8095		iars-2	13.7178	13.854		lact-3	14.015	13.8571		ntl-4
F58F9.3	13.819		dod-19	13.8366		epn-1	13.8739		unc-43	13.7355	13.8052		F56B3.11	13.3353	13.8533		cku-80	13.5208	13.8566		ntl-9
aipl-1	13.8184		uncp-18	13.836		ZK1055.7	13.8729		pkhm-2	14.3262	13.8051		nuo-6	13.4585	13.8516		M116.5	13.1455	13.8559		nuaf-1
ugt-62	13.8176		otub-1	13.8318		Y75B8A.14	13.8703		ethe-1	14.0785	13.8049		prp-19	13.2417	13.8502		iars-2	14.062	13.854		nubp-1
Y75B8A.14	13.8176		lap-2	13.8275		B0361.6	13.8702		pad-1	14.2843	13.8047		F30A10.9	13.2464	13.8487		F56B3.11	13.2485	13.8533		nuc-1
sec-16A.1	13.8169		pas-2	13.826		C56A3.5	13.8702		mrpl-18	13.558	13.8042		lin-61	13.6511	13.8472		nuo-6	13.5727	13.8516		nucl-1
ugt-9	13.8168		lin-61	13.8252		unc-97	13.8698		Y75B8A.24	13.7424	13.8033		atgp-1	12.9509	13.8439		prp-19	13.5311	13.8502		nud-1
B0334.5	13.8166		rab-3	13.824		ZK546.2	13.8697		pcyt-2.1	13.9713	13.8001		C09D4.1	13.5104	13.843		F30A10.9	13.4786	13.8487		num-1
T08B1.1	13.8153		T24C12.3	13.824		F54E12.2	13.8693		cash-1	13.7058	13.7973		adpr-1	13.6231	13.8422		lin-61	13.8252	13.8472		nuo-1
tpi-1	13.813		Y47H10A.5	13.824		mca-1	13.8689		F27C1.2	13.859	13.7967		BE0003N10.1	13.998	13.8414		atgp-1	13.2563	13.8439		nuo-2
C25G4.3	13.8109		T18D3.1	13.8231		F54A3.5	13.8684		ret-1	14.0551	13.7965		W02G9.3	14.0265	13.8397		C09D4.1	13.5976	13.843		nuo-3
nol-6	13.8106		ebp-2	13.8212		strd-1	13.8681		ain-1	14.1648	13.7962		ifet-1	13.5641	13.837		adpr-1	13.8805	13.8422		nuo-4
prp-40	13.8091		eif-2bepsilon	13.8202		F25G6.8	13.8667		tre-2	13.4389	13.7961		K09H9.5	14.3155	13.8346		BE0003N10.1	14.2792	13.8414		nuo-5
Y71H2AM.6	13.8079		ulp-1	13.8202		pfd-1	13.8666		fusm-2	13.566	13.7956		smgl-1	13.7702	13.8333		W02G9.3	14.0852	13.8397		nuo-6
dnj-17	13.8048		B0334.5	13.8175		Y69H2.7	13.8656		ugt-58	13.7774	13.7891		F42A6.6	13.6575	13.8317		ifet-1	13.251	13.837		nurf-1
lec-4	13.8043		ula-1	13.8164		pcyt-2.1	13.8655		Q18907	13.8901	13.7871		pap-1	14.1658	13.8314		K09H9.5	14.3873	13.8346		nxf-1
dpy-18	13.8034		popl-5	13.8161		R151.8A	13.864		ndua-7	14.4039	13.786		C18E9.2	13.751	13.8306		smgl-1	13.6027	13.8333		nxt-1
gst-43	13.8025		B0361.6	13.8157		cyp-25a2	13.8611		C23H3.2	14.7201	13.7852		fem-2	13.6643	13.8287		F42A6.6	14.2652	13.8317		oac-59
C11D2.4	13.802		gstk-1	13.8114		let-363	13.8611		pkn-1	13.7964	13.7846		rab-39	13.8251	13.8278		pap-1	14.1081	13.8314		oatr-1
K01H12.4	13.8012		R10E4.1	13.8102		mdf-2	13.8606		F45G2.9	13.4304	13.7836		Y57A10A.26	12.9383	13.8264		C18E9.2	13.8946	13.8306		obr-1
gck-1	13.8008		hbs-1	13.8095		Y37E11AM.3	13.8588		gss-1	13.525	13.7832		Y50D4B.4	13.498	13.8257		fem-2	13.8422	13.8287		obr-3
ZK1010.2	13.8007		unc-43	13.8052		ule-4	13.8583		src-1	14.1577	13.7829		mrpl-34	14.2335	13.8236		rab-39	13.6884	13.8278		obr-4
oma-1	13.7989		pkhm-2	13.8051		lact-3	13.8571		F38B6.4	13.5657	13.7829		Y54E10A.10	12.5515	13.8236		Y57A10A.26	12.8771	13.8264		ocrl-1
mau-2	13.7986		ethe-1	13.8049		cku-80	13.8566		rsf-1	14.063	13.782		ubc-7	14.2253	13.8228		Y50D4B.4	12.7148	13.8257		odr-4
skr-1	13.7985		pad-1	13.8047		M116.5	13.8559		D2023.4	13.5172	13.78		mrpl-20	14.3817	13.8225		mrpl-34	13.6535	13.8236		odr-8
dut-1	13.7976		mrpl-18	13.8042		iars-2	13.854		C47E12.2	13.7814	13.7775		Y48E1C.4	13.7929	13.8189		Y54E10A.10	13.1905	13.8236		ogdh-1
pkn-1	13.7964		Y75B8A.24	13.8033		F56B3.11	13.8533		ncbp-2	13.6691	13.7766		gst-43	13.8025	13.8171		ubc-7	13.7468	13.8228		ogdh-2
hrp-1	13.796		pcyt-2.1	13.8001		nuo-6	13.8516		glna-1	13.4584	13.7758		acs-1	13.82	13.8165		mrpl-20	14.2577	13.8225		ogt-1
glrx-10	13.7943		cash-1	13.7973		prp-19	13.8502		par-1	13.6705	13.7754		ndub-11	11.6806	13.815		Y48E1C.4	14.2197	13.8189		oig-2
wht-2	13.7938		F27C1.2	13.7967		F30A10.9	13.8487		M106.3	13.7337	13.7732		pssy-1	13.872	13.8144		gst-43	14.0063	13.8171		ola-1
fbxa-182	13.7934		ret-1	13.7965		lin-61	13.8472		mig-15	13.8202	13.7708		nasp-2	13.9536	13.8139		acs-1	13.5602	13.8165		oma-1
ZK1098.2	13.793		ain-1	13.7962		atgp-1	13.8439		sax-1	13.1808	13.7703		herc-1	13.8915	13.8114		ndub-11	12.9487	13.815		orc-3
Y48E1C.4	13.7929		tre-2	13.7961		C09D4.1	13.843		lpd-3	14.4052	13.7702		crml-1	14.8309	13.8096		pssy-1	13.325	13.8144		osgl-1
fat-2	13.792		fusm-2	13.7956		adpr-1	13.8422		cul-4	14.3866	13.77		cap-1	14.0259	13.8087		nasp-2	13.8834	13.8139		osm-11
ascc-1	13.7899		ugt-58	13.7891		BE0003N10.1	13.8414		tomm-20	14.0113	13.768		plst-1	13.8351	13.8049		herc-1	13.9607	13.8114		ostb-1
nrf-6	13.7898		Q18907	13.7871		W02G9.3	13.8397		clp-1	14.0481	13.7678		pkn-1	13.7964	13.8038		crml-1	14.1252	13.8096		ostd-1
xpb-1	13.785		ndua-7	13.786		ifet-1	13.837		gfi-2	13.6725	13.7678		exc-4	13.6569	13.8024		cap-1	13.7232	13.8087		otub-1
ubr-1	13.7849		C23H3.2	13.7852		K09H9.5	13.8346		denn-4	13.6027	13.7672		C05C8.7	12.8272	13.8004		plst-1	14.088	13.8049		oxa-1
ZK1098.4	13.7831		pkn-1	13.7846		smgl-1	13.8333		F35C8.5	13.364	13.7671		cept-2	14.1416	13.7926		pkn-1	13.7846	13.8038		oxy-5
sec-61.G	13.7826		F45G2.9	13.7836		F42A6.6	13.8317		F19B6.1	12.6292	13.7631		trpp-3	13.5256	13.7923		exc-4	13.5586	13.8024		paa-1
deb-1	13.7818		gss-1	13.7832		pap-1	13.8314		ipp-5	13.5608	13.7627		aex-6	13.0683	13.7922		C05C8.7	13.4934	13.8004		pab-2
C47E12.2	13.7814		F38B6.4	13.7829		C18E9.2	13.8306		mau-2	13.7986	13.7615		spe-15	14.689	13.7914		cept-2	13.7084	13.7926		pabp-2
agef-1	13.7787		src-1	13.7829		fem-2	13.8287		T05F1.2	13.6367	13.7607		nstp-10	14.5945	13.7893		trpp-3	13.3948	13.7923		pac-1
ugt-58	13.7774		rsf-1	13.782		rab-39	13.8278		idh-2	13.597	13.756		swsn-2.2	13.5173	13.7885		aex-6	13.3188	13.7922		pacs-1
pfd-1	13.7743		D2023.4	13.78		Y57A10A.26	13.8264		R07E5.1	12.707	13.7555		usp-50	13.833	13.7864		spe-15	14.3793	13.7914		pad-1
M01G12.9	13.773		C47E12.2	13.7775		Y50D4B.4	13.8257		ZK973.11	13.6743	13.7547		gid-7	13.1724	13.7857		nstp-10	14.1846	13.7893		pafo-1
R05D3.12	13.7729		ncbp-2	13.7766		mrpl-34	13.8236		dip-2	13.6686	13.7523		oac-59	13.0137	13.7856		swsn-2.2	13.6803	13.7885		pah-1
smgl-1	13.7702		glna-1	13.7758		Y54E10A.10	13.8236		acox-1.2	13.0265	13.7513		ben-1	13.5005	13.7849		usp-50	13.8565	13.7864		pak-1
cas-2	13.7663		par-1	13.7754		ubc-7	13.8228		ppm-1.A	13.8407	13.7511		Y49E10.21	13.8419	13.7837		gid-7	13.4538	13.7857		pak-2
pgam-5	13.7655		aakg-1	13.7733		mrpl-20	13.8225		T05E12.3	13.9783	13.7506		csn-6	13.6517	13.783		oac-59	13.4028	13.7856		pam-1
ugt-26	13.7652		M106.3	13.7732		Y48E1C.4	13.8189		mog-2	13.2333	13.7499		cor-1	13.4454	13.7826		ben-1	13.6484	13.7849		panl-3
ctr-9	13.7632		mig-15	13.7708		gst-43	13.8171		sor-3	13.3854	13.7498		dab-1	14.1641	13.7814		Y49E10.21	13.8488	13.7837		pap-1
lin-35	13.763		sax-1	13.7703		acs-1	13.8165		ubc-7	14.2253	13.7468		phat-1	9.3836	13.7812		csn-6	13.6505	13.783		par-1
rab-3	13.7582		lpd-3	13.7702		ndub-11	13.815		catp-3	13.8921	13.7453		ctns-1	14.3465	13.7803		cor-1	13.5981	13.7826		par-3
ubc-18	13.7556		cul-4	13.77		pssy-1	13.8144		semo-1	12.8108	13.743		mau-2	13.7986	13.7802		dab-1	14.0831	13.7814		par-4
C18E9.2	13.751		tomm-20	13.768		nasp-2	13.8139		wht-2	13.7938	13.7429		ZK418.5	13.5271	13.7774		phat-1	12.4997	13.7812		par-5
kcc-2	13.7498		clp-1	13.7678		herc-1	13.8114		rpn-12	13.0771	13.741		F38B6.4	13.5657	13.7768		ctns-1	14.355	13.7803		par-6
rbc-1	13.7497		gfi-2	13.7678		crml-1	13.8096		sec-8	13.8874	13.7403		Y71H2AM.1	14.3629	13.7749		mau-2	13.7615	13.7802		parp-1
C30F12.2	13.7446		denn-4	13.7672		cap-1	13.8087		sap-49	13.7168	13.7388		pbo-4	14.1981	13.7736		ZK418.5	13.9421	13.7774		pars-1
mrps-27	13.7437		F35C8.5	13.7671		plst-1	13.8049		F07A11.5	13.3672	13.7385		Y53C12A.10	13.0697	13.7721		F38B6.4	13.7829	13.7768		pars-2
T19H12.2	13.7437		F19B6.1	13.7631		pkn-1	13.8038		skr-1	13.7985	13.7376		gpb-2	13.4401	13.7695		Y71H2AM.1	14.2258	13.7749		pas-1
ztf-7	13.7437		ipp-5	13.7627		exc-4	13.8024		R151.8A	14.4857	13.7373		popl-5	13.7167	13.7686		pbo-4	13.8731	13.7736		pas-2
gld-1	13.7425		mau-2	13.7615		C05C8.7	13.8004		acox-1.6	13.3513	13.7361		endu-1	13.5454	13.7682		Y53C12A.10	13.4036	13.7721		pas-3
Y75B8A.24	13.7424		T05F1.2	13.7607		cept-2	13.7926		F41E6.5	13.0568	13.7272		nex-2	13.6563	13.7652		gpb-2	13.5846	13.7695		pas-4
pyp-1	13.7409		F44G4.1	13.7601		trpp-3	13.7923		lmp-1	14.2043	13.726		abhd-3.1	14.2568	13.7623		popl-5	13.8161	13.7686		pas-5
F52B5.2	13.7397		idh-2	13.756		aex-6	13.7922		C51G7.4	14.0827	13.7259		F46C5.9	14.119	13.7622		endu-1	13.3091	13.7682		pas-6
utp-20	13.7387		R07E5.1	13.7555		spe-15	13.7914		gst-20	13.632	13.7244		Q18907	13.8901	13.7608		nex-2	13.3244	13.7652		pas-7
asp-1	13.7363		ZK973.11	13.7547		nstp-10	13.7893		rpb-5	13.9248	13.7239		adss-1	13.2253	13.7607		abhd-3.1	14.7893	13.7623		pat-10
inx-14	13.7363		dip-2	13.7523		swsn-2.2	13.7885		cap-1	14.0259	13.7232		cysl-1	13.5441	13.7592		F46C5.9	14.1969	13.7622		pat-12
unc-43	13.7355		acox-1.2	13.7513		usp-50	13.7864		pas-7	13.6762	13.7217		pqn-53	14.7178	13.7577		Q18907	13.7871	13.7608		pat-2
D1014.4	13.735		ppm-1.A	13.7511		gid-7	13.7857		lam-3	13.0335	13.7205		vps-22	13.5904	13.7571		adss-1	12.9109	13.7607		pat-4
C03A3.2	13.734		T05E12.3	13.7506		oac-59	13.7856		obr-4	14.1093	13.7198		edg-1	13.3645	13.7567		cysl-1	13.6406	13.7592		pat-6
M106.3	13.7337		mrps-25	13.7501		ben-1	13.7849		C49A9.5	13.1732	13.7191		argk-1	15.3796	13.755		pqn-53	14.4173	13.7577		patr-1
rom-5	13.7336		mog-2	13.7499		Y49E10.21	13.7837		Y116A8C.27	13.5598	13.7163		C38C10.3	12.9418	13.7544		vps-22	13.6172	13.7571		pbo-4
serr-1	13.7321		sor-3	13.7498		csn-6	13.783		T12D8.9	13.5512	13.7153		ugt-26	13.7652	13.7531		edg-1	13.2174	13.7567		pbrm-1
lipt-1	13.7314		ubc-7	13.7468		cor-1	13.7826		teg-4	13.1982	13.7117		F25B5.6	13.131	13.7527		argk-1	14.0854	13.755		pbs-1
etc-1	13.7312		catp-3	13.7453		dab-1	13.7814		R05D3.12	13.7729	13.7102		itr-1	14.2463	13.7511		C38C10.3	13.6872	13.7544		pbs-2
R144.12	13.7297		semo-1	13.743		phat-1	13.7812		cept-2	14.1416	13.7084		F28C6.8	12.8765	13.7505		ugt-26	14.0356	13.7531		pbs-3
fah-1	13.7296		wht-2	13.7429		ctns-1	13.7803		F17C8.9	14.2374	13.7078		mlst-8	14.0745	13.7502		F25B5.6	13.6516	13.7527		pbs-5
fbxa-60	13.7296		rpn-12	13.741		mau-2	13.7802		Y51A2D.18	13.4823	13.7063		taf-3	12.8627	13.7498		itr-1	14.1571	13.7511		pbs-6
rbd-1	13.725		sec-8	13.7403		ZK418.5	13.7774		hprt-1	13.2716	13.7037		glrx-5	14.6629	13.7497		F28C6.8	13.3678	13.7505		pcaf-1
npp-1	13.7243		sap-49	13.7388		F38B6.4	13.7768		pas-6	13.5488	13.703		ver-3	14.0063	13.7495		mlst-8	13.4781	13.7502		pcbd-1
rict-1	13.7241		F07A11.5	13.7385		Y71H2AM.1	13.7749		F42G10.1	13.9301	13.7027		F13G3.7	14.1807	13.7471		taf-3	13.6799	13.7498		pcca-1
W01B6.6	13.718		skr-1	13.7376		pbo-4	13.7736		R10E9.2	13.0873	13.699		cogc-4	13.4258	13.7467		glrx-5	14.8014	13.7497		pccb-1
iars-2	13.7178		R151.8A	13.7373		Y53C12A.10	13.7721		ints-7	13.6546	13.6977		C05C8.1	13.9028	13.7461		ver-3	13.962	13.7495		pcf-11
sap-49	13.7168		acox-1.6	13.7361		gpb-2	13.7695		akt-2	13.4149	13.6967		mrp-4	13.995	13.7459		F13G3.7	14.0027	13.7471		pch-2
popl-5	13.7167		F41E6.5	13.7272		popl-5	13.7686		gpa-7	13.0762	13.6938		cdc-14	12.7496	13.7456		cogc-4	13.4376	13.7467		pck-1
dpf-5	13.7157		lmp-1	13.726		endu-1	13.7682		F32D8.4	13.5543	13.6935		nsy-1	13.5967	13.7448		C05C8.1	14.0735	13.7461		pck-2
cyn-4	13.7154		C51G7.4	13.7259		nex-2	13.7652		ucp-4	14.043	13.6922		smc-4	14.3806	13.7443		mrp-4	14.3442	13.7459		pcn-1
dcap-2	13.7142		gst-20	13.7244		abhd-3.1	13.7623		aakb-1	13.14	13.6914		pmt-1	13.151	13.7433		cdc-14	12.6478	13.7456		pct-1
gsp-1	13.7125		rpb-5	13.7239		F46C5.9	13.7622		Y53G8AR.8	13.4073	13.6897		mter-4	14.2359	13.7431		nsy-1	13.6641	13.7448		pcyt-2.1
coh-1	13.7124		cap-1	13.7232		Q18907	13.7608		glrx-3	13.5124	13.6895		Y87G2A.19	12.2315	13.7403		smc-4	14.0285	13.7443		pde-6
let-363	13.711		pas-7	13.7217		adss-1	13.7607		rbm-12	13.8469	13.689		far-6	13.3946	13.7388		pmt-1	13.3192	13.7433		pdhb-1
swsn-7	13.7064		lam-3	13.7205		cysl-1	13.7592		rab-39	13.8251	13.6884		C03A3.2	13.734	13.7371		mter-4	14.373	13.7431		pdhk-2
cox-18	13.7059		obr-4	13.7198		pqn-53	13.7577		wdr-5.1	13.1451	13.6875		Y57A10A.13	14.2247	13.7365		Y87G2A.19	13.5358	13.7403		pdi-1
cash-1	13.7058		C49A9.5	13.7191		vps-22	13.7571		Y54F10AL.1	13.8339	13.6872		F55G11.4	14.1132	13.7348		far-6	13.1747	13.7388		pdi-2
B0361.6	13.7049		Y116A8C.27	13.7163		edg-1	13.7567		C38C10.3	12.9418	13.6872		mtrr-1	13.3341	13.7335		C03A3.2	13.5491	13.7371		pdi-3
rfth-1	13.7029		T12D8.9	13.7153		argk-1	13.755		ZK1098.2	13.793	13.6855		sco-1	13.8385	13.7299		Y57A10A.13	14.1938	13.7365		pdi-6
vps-34	13.7029		teg-4	13.7117		C38C10.3	13.7544		C01B10.3	14.597	13.6841		vms-1	13.9439	13.7277		F55G11.4	14.063	13.7348		pdp-1
mrp-7	13.701		R05D3.12	13.7102		ugt-26	13.7531		ints-8	13.6871	13.6835		praf-3	13.8534	13.7273		mtrr-1	13.8943	13.7335		pdpr-1
mlp-1	13.7009		cept-2	13.7084		F25B5.6	13.7527		vrk-1	13.8614	13.6825		attf-2	12.7768	13.7271		sco-1	14.0965	13.7299		pek-1
acs-13	13.6999		F17C8.9	13.7078		itr-1	13.7511		cnnm-1	12.9863	13.6821		vps-34	13.7029	13.7269		vms-1	13.8786	13.7277		pelo-1
pmp-4	13.6956		Y51A2D.18	13.7063		F28C6.8	13.7505		cest-5.1	12.4609	13.6809		slc-25a46	14.0079	13.7253		praf-3	14.1078	13.7273		pept-1
F25G6.8	13.6955		hprt-1	13.7037		mlst-8	13.7502		swsn-2.2	13.5173	13.6803		sec-16A.1	13.8169	13.7252		attf-2	13.0129	13.7271		perm-1
dcaf-1	13.6952		pas-6	13.703		taf-3	13.7498		taf-3	12.8627	13.6799		farl-11	13.3297	13.7209		vps-34	13.6501	13.7269		perm-2
bmk-1	13.6949		F42G10.1	13.7027		glrx-5	13.7497		ubxn-6	13.8571	13.6788		Y39E4B.10	14.0554	13.7204		slc-25a46	12.9426	13.7253		perm-4
klp-4	13.6922		R10E9.2	13.699		ver-3	13.7495		Y48G10A.1	14.0681	13.6768		snrp-40.1	10.8449	13.7204		sec-16A.1	13.6095	13.7252		pes-4
fbxa-4	13.6889		ints-7	13.6977		F13G3.7	13.7471		lin-35	13.763	13.6739		Y41D4A.4	14.5277	13.7194		farl-11	13.1706	13.7209		pes-7
F15G9.1	13.6875		akt-2	13.6967		cogc-4	13.7467		wah-1	13.6774	13.6737		pix-1	13.6535	13.7194		Y39E4B.10	14.0547	13.7204		pes-8
ints-8	13.6871		gpa-7	13.6938		C05C8.1	13.7461		R148.3	13.0345	13.6735		aakg-1	14.4645	13.7183		snrp-40.1	11.2459	13.7204		pes-9
ugt-49	13.6863		F32D8.4	13.6935		mrp-4	13.7459		wdr-5.3	13.4322	13.6718		noa-1	14.6285	13.718		Y41D4A.4	14.0587	13.7194		pezo-1
rnp-3	13.6845		cdh-4	13.693		cdc-14	13.7456		Y48C3A.14	14.0195	13.6715		Y53F4B.13	13.8435	13.7179		pix-1	13.3831	13.7194		pfas-1
rpl-43	13.6841		ucp-4	13.6922		nsy-1	13.7448		lea-1	14.6358	13.6706		C49A9.2	14.2302	13.717		noa-1	14.9145	13.718		pfd-2
fbxc-52	13.6838		aakb-1	13.6914		smc-4	13.7443		gyg-1	13.6492	13.6704		cyk-7	14.1103	13.7165		Y53F4B.13	13.9375	13.7179		pfk-1.1
phy-2	13.6834		Y53G8AR.8	13.6897		pmt-1	13.7433		nrf-6	13.7898	13.6699		M01F1.9	14.1623	13.7155		C49A9.2	14.001	13.717		pfkb-1.1
ATP6	13.6777		glrx-3	13.6895		mter-4	13.7431		metl-9	13.364	13.6681		sir-2.2	13.9819	13.7138		cyk-7	13.8367	13.7165		pfkb-1.2
klc-2	13.6775		rbm-12	13.689		Y87G2A.19	13.7403		lpd-5	14.5122	13.668		sec-8	13.8874	13.7131		M01F1.9	14.1225	13.7155		pfn-1
wah-1	13.6774		rab-39	13.6884		far-6	13.7388		rbc-1	13.7497	13.668		pas-7	13.6762	13.7126		sir-2.2	14.1286	13.7138		pfn-2
pas-7	13.6762		wdr-5.1	13.6875		C03A3.2	13.7371		K03B4.1	13.5544	13.6661		sap-140	12.1825	13.7092		myo-6	13.0758	13.7137		pfn-3
ZK973.11	13.6743		C38C10.3	13.6872		Y57A10A.13	13.7365		T05G5.5	13.4425	13.6659		rtfo-1	13.4492	13.7072		sek-1	13.0698	13.7135		pgam-5
cysl-2	13.6737		Y54F10AL.1	13.6872		F55G11.4	13.7348		itsn-1	13.5876	13.6653		ptpn-22	13.2728	13.7072		sec-8	13.7403	13.7131		pgap-1
Y38C1AA.1	13.6728		ZK1098.2	13.6855		mtrr-1	13.7335		nsy-1	13.5967	13.6641		mlcd-1	14.567	13.7066		pas-7	13.7217	13.7126		pgk-1
gfi-2	13.6725		C01B10.3	13.6841		sco-1	13.7299		lec-8	14.4901	13.6624		vrk-1	13.8614	13.7055		B0272.3	12.5404	13.7105		pgl-1
alg-1	13.6719		ints-8	13.6835		vms-1	13.7277		cas-2	13.7663	13.6613		T05G5.5	13.4425	13.7042		sap-140	12.9095	13.7092		pgl-3
ZK1098.11	13.6712		vrk-1	13.6825		praf-3	13.7273		cyn-13	12.6733	13.6593		pmlr-1	14.099	13.7022		ptpn-22	13.4337	13.7072		pgp-1
C56A3.5	13.6707		cnnm-1	13.6821		attf-2	13.7271		emb-8	13.5552	13.6578		nubp-1	13.3204	13.702		rtfo-1	13.2594	13.7072		pgp-2
ebp-2	13.6707		cest-5.1	13.6809		vps-34	13.7269		pig-1	14.0257	13.6569		F07F6.4	14.5681	13.7016		mlcd-1	14.0103	13.7066		pgp-6
par-1	13.6705		swsn-2.2	13.6803		slc-25a46	13.7253		cogc-1	13.9224	13.6554		etc-1	13.7312	13.7002		vrk-1	13.6825	13.7055		pgp-9
F55F8.3	13.6691		taf-3	13.6799		sec-16A.1	13.7252		mask-1	13.5201	13.6552		irg-7	13.3276	13.6999		T05G5.5	13.6659	13.7042		phat-1
ncbp-2	13.6691		ubxn-6	13.6788		farl-11	13.7209		fbxa-60	13.7296	13.654		otub-1	13.8508	13.6994		pmlr-1	13.9673	13.7022		phat-3
dip-2	13.6686		Y48G10A.1	13.6768		snrp-40.1	13.7204		mrpl-34	14.2335	13.6535		spg-20	14.5425	13.6992		nubp-1	13.3222	13.702		phat-7
mboa-7	13.6669		lin-35	13.6739		Y39E4B.10	13.7204		cox-18	13.7059	13.6534		cest-2.1	13.1045	13.6987		F07F6.4	14.1996	13.7016		phb-1
rbg-1	13.6654		wah-1	13.6737		pix-1	13.7194		F25B5.6	13.131	13.6516		mak-1	12.8226	13.6962		etc-1	14.0632	13.7002		phb-2
fem-2	13.6643		R148.3	13.6735		Y41D4A.4	13.7194		csn-6	13.6517	13.6505		ech-4	13.835	13.6931		irg-7	13.1559	13.6999		phf-5
decr-1.3	13.6641		wdr-5.3	13.6718		aakg-1	13.7183		vps-34	13.7029	13.6501		ND5	13.2233	13.6911		otub-1	13.8318	13.6994		phy-2
smo-1	13.6611		Y48C3A.14	13.6715		noa-1	13.718		ints-11	13.1501	13.6494		D2030.3	12.8368	13.687		spg-20	13.6432	13.6992		pid-3
pqn-87	13.6609		lea-1	13.6706		Y53F4B.13	13.7179		ben-1	13.5005	13.6484		cnnm-1	12.9863	13.6846		cest-2.1	14.3514	13.6987		pig-1
fkb-1	13.6605		gyg-1	13.6704		C49A9.2	13.717		C14B9.8	14.1865	13.6475		W01F3.2	12.513	13.6831		mak-1	12.8172	13.6962		pigk-1
K09F6.3	13.6595		nrf-6	13.6699		cyk-7	13.7165		ani-2	13.2949	13.6463		tbc-2	13.943	13.6807		ech-4	14.0445	13.6931		pigs-1
F42A6.6	13.6575		metl-9	13.6681		M01F1.9	13.7155		ascc-1	13.7899	13.646		mig-15	13.8202	13.6806		ND5	13.5112	13.6911		pigt-1
exl-1	13.6572		lpd-5	13.668		sir-2.2	13.7138		fbf-2	13.8609	13.6459		ints-4	13.9698	13.6801		D2030.3	13.4791	13.687		piki-1
exc-4	13.6569		rbc-1	13.668		myo-6	13.7137		fbxa-4	13.6889	13.6456		vha-5	13.1586	13.68		cnnm-1	13.6821	13.6846		pis-1
nex-2	13.6563		K03B4.1	13.6661		sek-1	13.7135		inx-14	13.7363	13.6449		rsp-5	13.1744	13.6777		W01F3.2	13.0098	13.6831		pisy-1
ints-7	13.6546		T05G5.5	13.6659		sec-8	13.7131		klp-18	13.9668	13.6448		cyp-34a8	14.2355	13.6775		tbc-2	13.9489	13.6807		pix-1
pix-1	13.6535		itsn-1	13.6653		pas-7	13.7126		F46B6.4	13.5111	13.6439		sqrd-1	12.6772	13.677		mig-15	13.7708	13.6806		pkc-1
cas-1	13.653		nsy-1	13.6641		B0272.3	13.7105		spg-20	14.5425	13.6432		trr-1	13.9868	13.6759		ints-4	13.9413	13.6801		pkc-2
csn-6	13.6517		gyg-2	13.6625		sap-140	13.7092		sec-12	13.3277	13.6422		C47E12.2	13.7814	13.6719		vha-5	13.5019	13.68		pkc-3
lin-61	13.6511		lec-8	13.6624		ptpn-22	13.7072		cysl-1	13.5441	13.6406		parp-1	13.9427	13.6704		rsp-5	13.863	13.6777		pkhm-2
cee-1	13.6497		cas-2	13.6613		rtfo-1	13.7072		chdp-1	12.4611	13.637		cpn-1	10.8946	13.6696		cyp-34a8	14.0799	13.6775		pkn-1
gyg-1	13.6492		cyn-13	13.6593		mlcd-1	13.7066		ttr-5	14.3526	13.6363		cogc-3	14.0136	13.6679		sqrd-1	13.3092	13.677		pks-1
rde-4	13.6477		emb-8	13.6578		vrk-1	13.7055		rde-4	13.6477	13.6354		rbc-2	13.981	13.6647		trr-1	13.9007	13.6759		plc-4
lec-9	13.6401		pig-1	13.6569		T05G5.5	13.7042		C29H12.2	14.7604	13.6333		C23H3.2	14.7201	13.6641		C47E12.2	13.7775	13.6719		pld-1
tbg-1	13.6384		cogc-1	13.6554		pmlr-1	13.7022		C25G4.3	13.8109	13.6317		wdr-5.3	13.4322	13.6637		parp-1	13.8796	13.6704		plin-1
ND1	13.638		mask-1	13.6552		nubp-1	13.702		W02H5.2	13.3781	13.6315		ints-8	13.6871	13.6633		cpn-1	13.3215	13.6696		plk-1
T05F1.2	13.6367		fbxa-60	13.654		F07F6.4	13.7016		ddx-10	13.0462	13.6287		mac-1	13.5374	13.6631		rbc-2	13.9131	13.6647		plk-2
Y67D8A.2	13.6365		mrpl-34	13.6535		etc-1	13.7002		inx-13	13.3038	13.6285		C15A11.7	13.5494	13.6606		C23H3.2	13.7852	13.6641		plp-1
mvb-12	13.6355		cox-18	13.6534		irg-7	13.6999		acl-3	12.9485	13.6235		mrps-9	13.9782	13.6593		wdr-5.3	13.6718	13.6637		plpp-1.1
spe-51	13.6331		mrps-14	13.6517		otub-1	13.6994		ttx-7	13.5965	13.6228		alx-1	13.4699	13.6586		ints-8	13.6835	13.6633		plst-1
gst-20	13.632		F25B5.6	13.6516		spg-20	13.6992		vps-22	13.5904	13.6172		hbs-1	13.8892	13.6585		mac-1	13.8757	13.6631		pmk-1
T06E6.1	13.6274		csn-6	13.6505		cest-2.1	13.6987		tag-307	13.0457	13.615		Y51A2D.18	13.4823	13.6562		C15A11.7	14.1402	13.6606		pmk-3
gst-26	13.6267		vps-34	13.6501		mak-1	13.6962		gsp-1	13.7125	13.6135		vacl-14	14.317	13.6527		mrps-9	13.9792	13.6593		pmlr-1
fbxa-63	13.6266		ints-11	13.6494		pqn-22	13.6943		rmd-1	12.7194	13.6128		ipmk-1	14.5097	13.652		alx-1	13.2717	13.6586		pmp-1
C14H10.3	13.6261		ben-1	13.6484		ech-4	13.6931		K08F4.3	14.122	13.6118		gls-1	14.27	13.6517		hbs-1	13.8095	13.6585		pmp-2
adpr-1	13.6231		C14B9.8	13.6475		ND5	13.6911		sec-16A.1	13.8169	13.6095		Y73C8B.3	14.6181	13.651		Y51A2D.18	13.7063	13.6562		pmp-4
lin-23	13.6221		ani-2	13.6463		D2030.3	13.687		Y106G6D.3	13.9286	13.607		obr-4	14.1093	13.651		vacl-14	13.8934	13.6527		pmp-5
let-413	13.621		ascc-1	13.646		cnnm-1	13.6846		skpo-3	12.2756	13.6065		C15H9.9	11.8266	13.6482		ipmk-1	13.9897	13.652		pmr-1
ugt-13	13.6196		fbf-2	13.6459		W01F3.2	13.6831		let-526	13.5029	13.6064		cogc-1	13.9224	13.6475		gls-1	14.2324	13.6517		pmt-1
pld-1	13.6193		fbxa-4	13.6456		tbc-2	13.6807		F33D4.4	13.3214	13.6044		klp-4	13.6922	13.6457		Y73C8B.3	14.3663	13.651		pmt-2
vps-11	13.6184		inx-14	13.6449		mig-15	13.6806		smgl-1	13.7702	13.6027		cdl-1	14.2318	13.6455		obr-4	13.7198	13.651		png-1
ego-2	13.6183		klp-18	13.6448		ints-4	13.6801		cpsf-2	13.3982	13.6011		cpsf-2	13.3982	13.6455		C15H9.9	11.9107	13.6482		pnk-1
F13H6.3	13.6176		F46B6.4	13.6439		vha-5	13.68		cyp-44A1	13.4481	13.6003		T05E12.3	13.9783	13.6453		cogc-1	13.6554	13.6475		pnk-4
T14B4.1	13.6089		spg-20	13.6432		rsp-5	13.6777		dohh-1	13.5899	13.5991		ttr-25	13.9743	13.6447		ilys-5	11.8508	13.647		pno-1
timm-23	13.6073		sec-12	13.6422		cyp-34a8	13.6775		cor-1	13.4454	13.5981		K03B4.1	13.5544	13.6427		klp-4	14.0983	13.6457		pod-1
Y15E3A.4	13.6071		cysl-1	13.6406		sqrd-1	13.677		C09D4.1	13.5104	13.5976		rap-2	12.9816	13.6425		cdl-1	14.0066	13.6455		pod-2
denn-4	13.6027		chdp-1	13.637		trr-1	13.6759		cox-6b	13.3674	13.5962		F55B11.3	12.5362	13.6409		cpsf-2	13.6011	13.6455		pole-1
rad-8	13.6006		ttr-5	13.6363		C47E12.2	13.6719		F10E7.5	12.9549	13.5947		mlc-4	14.0421	13.6405		T05E12.3	13.7506	13.6453		poml-3
idh-2	13.597		rde-4	13.6354		parp-1	13.6704		ltah-1.2	13.2765	13.5945		nol-9	13.152	13.6403		ttr-25	13.4768	13.6447		popl-1
nsy-1	13.5967		C29H12.2	13.6333		cpn-1	13.6696		dnj-25	13.5737	13.5928		F55F8.3	13.6691	13.6396		K03B4.1	13.6661	13.6427		popl-5
ttx-7	13.5965		C25G4.3	13.6317		cogc-3	13.6679		pat-12	14.3332	13.592		rga-3	14.8444	13.6384		rap-2	14.026	13.6425		ppfr-1
vps-22	13.5904		W02H5.2	13.6315		rbc-2	13.6647		R01H10.7	13.5778	13.5907		lin-35	13.763	13.6374		F55B11.3	11.7666	13.6409		ppfr-4
dohh-1	13.5899		ddx-10	13.6287		C23H3.2	13.6641		morc-1	13.4117	13.5893		lin-45	13.5704	13.637		mlc-4	13.5709	13.6405		ppgn-1
F11D5.1	13.5885		inx-13	13.6285		wdr-5.3	13.6637		mog-4	13.0902	13.5892		T19H12.2	13.7437	13.6349		nol-9	13.9428	13.6403		pph-5
gip-1	13.5884		acl-3	13.6235		ints-8	13.6633		M03C11.8	13.2187	13.5887		mask-1	13.5201	13.634		F55F8.3	13.8706	13.6396		ppk-1
sec-5	13.5884		ttx-7	13.6228		mac-1	13.6631		lgc-34	13.1066	13.5868		Y57G11C.33	13.1432	13.6332		rga-3	14.5765	13.6384		ppk-2
itsn-1	13.5876		vps-22	13.6172		C15A11.7	13.6606		gpb-2	13.4401	13.5846		eif-2bepsilon	14.0377	13.6331		lin-35	13.6739	13.6374		ppk-3
suox-1	13.5848		tag-307	13.615		mrps-9	13.6593		uggt-1	13.8443	13.5841		emb-8	13.5552	13.6302		lin-45	13.8512	13.637		ppm-1.A
H20J04.9	13.5834		gsp-1	13.6135		alx-1	13.6586		E01A2.1	13.5802	13.584		rbm-12	13.8469	13.63		T19H12.2	12.6131	13.6349		ppm-1.G
pabp-2	13.5833		rmd-1	13.6128		hbs-1	13.6585		immp-2	14.2418	13.5828		usp-46	13.3861	13.6286		mask-1	13.6552	13.634		pptr-1
moc-1	13.581		K08F4.3	13.6118		Y51A2D.18	13.6562		fah-1	13.7296	13.5827		tppp-1	13.0456	13.6283		Y57G11C.33	13.5241	13.6332		pptr-2
E01A2.1	13.5802		sec-16A.1	13.6095		vacl-14	13.6527		prp-38	14.1385	13.5815		C14H10.3	13.6261	13.6281		eif-2bepsilon	13.8202	13.6331		ppw-1
vps-41	13.5793		Y106G6D.3	13.607		ipmk-1	13.652		daf-18	13.9329	13.5813		unc-43	13.7355	13.6278		emb-8	13.6578	13.6302		pqn-15
obr-3	13.579		skpo-3	13.6065		gls-1	13.6517		mrps-31	13.1888	13.5796		let-526	13.5029	13.6245		rbm-12	13.689	13.63		pqn-22
pmk-1	13.5787		let-526	13.6064		obr-4	13.651		mdt-6	13.5284	13.5792		pqn-59	13.8556	13.6221		usp-46	13.4938	13.6286		pqn-27
R01H10.7	13.5778		F33D4.4	13.6044		Y73C8B.3	13.651		riok-1	13.0326	13.5761		gst-7	13.4255	13.6189		tppp-1	11.9181	13.6283		pqn-39
W05H9.1	13.5764		smgl-1	13.6027		C15H9.9	13.6482		gtf-2h1	12.7045	13.5738		rsp-1	11.8829	13.6168		C14H10.3	13.137	13.6281		pqn-52
F25H2.6	13.5744		cpsf-2	13.6011		cogc-1	13.6475		nuo-6	13.4585	13.5727		F44B9.5	14.0398	13.6161		unc-43	13.8052	13.6278		pqn-53
dnj-25	13.5737		cyp-44A1	13.6003		ilys-5	13.647		F25H2.6	13.5744	13.5721		rha-2	13.5706	13.616		let-526	13.6064	13.6245		pqn-59
gna-1	13.5713		dohh-1	13.5991		klp-4	13.6457		mlc-4	14.0421	13.5709		Y71H2AM.11	13.2678	13.6113		pqn-59	13.0731	13.6221		pqn-87
rha-2	13.5706		cor-1	13.5981		cdl-1	13.6455		tag-250	13.9928	13.5693		gfi-2	13.6725	13.608		gst-7	12.4137	13.6189		praf-3
lin-45	13.5704		C09D4.1	13.5976		cpsf-2	13.6455		trip-4	13.2179	13.5673		kin-29	13.1851	13.6054		rsp-1	13.1072	13.6168		prdh-1
coq-5	13.568		cox-6b	13.5962		T05E12.3	13.6453		pld-1	13.6193	13.5649		nrfl-1	13.1124	13.6044		F44B9.5	13.5605	13.6161		prdx-2
trpp-11	13.5677		F10E7.5	13.5947		ttr-25	13.6447		acox-1.1	13.4895	13.5616		trip-4	13.2179	13.6041		rha-2	13.2714	13.616		prdx-3
fusm-2	13.566		ltah-1.2	13.5945		K03B4.1	13.6427		ZK484.3	14.2205	13.5613		sor-3	13.3854	13.6038		Y71H2AM.11	13.2948	13.6113		prdx-6
acs-17	13.5658		dnj-25	13.5928		rap-2	13.6425		F44B9.5	14.0398	13.5605		ZK643.5	13.3089	13.6034		gfi-2	13.7678	13.608		prg-1
F38B6.4	13.5657		pat-12	13.592		F55B11.3	13.6409		acs-1	13.82	13.5602		gpa-16	14.0089	13.6018		kin-29	13.9123	13.6054		pri-1
H01G02.1	13.5642		R01H10.7	13.5907		mlc-4	13.6405		cysl-2	13.6737	13.5599		pas-6	13.5488	13.6017		nrfl-1	13.2702	13.6044		prmt-1
ifet-1	13.5641		morc-1	13.5893		nol-9	13.6403		exc-4	13.6569	13.5586		mog-2	13.2333	13.6008		trip-4	13.5673	13.6041		prmt-9
vha-19	13.5631		mog-4	13.5892		F55F8.3	13.6396		klp-15	13.5621	13.558		pqn-87	13.6609	13.598		sor-3	13.7498	13.6038		pro-1
klp-15	13.5621		M03C11.8	13.5887		rga-3	13.6384		mrp-7	13.701	13.5567		C51G7.4	14.0827	13.5965		ZK643.5	13.9651	13.6034		pro-2
ipp-5	13.5608		lgc-34	13.5868		lin-35	13.6374		obr-3	13.579	13.5549		pgp-1	12.1653	13.5962		gpa-16	13.9782	13.6018		pro-3
Y116A8C.27	13.5598		gpb-2	13.5846		lin-45	13.637		C03A3.2	13.734	13.5491		rbc-1	13.7497	13.5952		pas-6	13.703	13.6017		prp-19
mrpl-18	13.558		uggt-1	13.5841		T19H12.2	13.6349		hrp-1	13.796	13.5459		cysl-2	13.6737	13.5939		mog-2	13.7499	13.6008		prp-3
cyp-14a5	13.5552		E01A2.1	13.584		mask-1	13.634		F10A3.17	13.3045	13.5415		ztf-4	13.1098	13.5935		pqn-87	13.4999	13.598		prp-31
emb-8	13.5552		immp-2	13.5828		Y57G11C.33	13.6332		unc-104	13.2265	13.5402		F46B6.6	13.8524	13.5917		C51G7.4	13.7259	13.5965		prp-38
rbm-3.2	13.5549		fah-1	13.5827		eif-2bepsilon	13.6331		nra-4	13.0813	13.5395		pmk-1	13.5787	13.5882		pgp-1	13.3339	13.5962		prp-39
K03B4.1	13.5544		prp-38	13.5815		emb-8	13.6302		vps-11	13.6184	13.5387		akt-2	13.4149	13.5845		rbc-1	13.668	13.5952		prp-4
F32D8.4	13.5543		daf-18	13.5813		rbm-12	13.63		grd-3	9.0217	13.5374		swsn-7	13.7064	13.5837		cysl-2	13.5599	13.5939		prp-40
mec-8	13.552		mrps-31	13.5796		usp-46	13.6286		Y87G2A.19	12.2315	13.5358		jac-1	11.93	13.581		ztf-4	13.2564	13.5935		prp-6
ZK1236.1	13.5515		mdt-6	13.5792		tppp-1	13.6283		xpb-1	13.785	13.5352		ego-2	13.6183	13.5771		F46B6.6	14.2547	13.5917		prp-8
T12D8.9	13.5512		riok-1	13.5761		C14H10.3	13.6281		prp-19	13.2417	13.5311		npa-1	13.4689	13.5743		pmk-1	13.4403	13.5882		prpf-4
C15A11.7	13.5494		gtf-2h1	13.5738		unc-43	13.6278		mppa-1	13.5023	13.5309		ogt-1	13.3139	13.5711		akt-2	13.6967	13.5845		psr-1
pas-6	13.5488		nuo-6	13.5727		let-526	13.6245		metr-1	13.2171	13.5286		png-1	13.8655	13.5709		swsn-7	13.8834	13.5837		pssy-1
cku-80	13.5468		F25H2.6	13.5721		pqn-59	13.6221		pgam-5	13.7655	13.5259		ubxn-6	13.8571	13.5709		jac-1	12.3683	13.581		pssy-2
air-2	13.5461		mlc-4	13.5709		gst-7	13.6189		acl-7	12.5019	13.5251		ipp-5	13.5608	13.5701		ego-2	13.5186	13.5771		ptp-1
Y69E1A.5	13.5458		tag-250	13.5693		rsp-1	13.6168		Y57G11C.33	13.1432	13.5241		ints-11	13.1501	13.5667		npa-1	13.3021	13.5743		ptp-2
endu-1	13.5454		trip-4	13.5673		F44B9.5	13.6161		F52B5.3	13.1593	13.5234		par-1	13.6705	13.5655		ogt-1	13.4375	13.5711		ptpn-22
rsp-7	13.5442		pld-1	13.5649		rha-2	13.616		ZK1010.2	13.8007	13.5231		jmjd-1.2	13.913	13.565		png-1	13.9702	13.5709		ptr-21
cysl-1	13.5441		acox-1.1	13.5616		Y71H2AM.11	13.6113		rrf-1	13.179	13.5226		smg-6	13.3467	13.5629		ubxn-6	13.6788	13.5709		ptr-23
cdk-7	13.5426		ZK484.3	13.5613		gfi-2	13.608		cku-80	13.5468	13.5208		grk-1	13.3354	13.5604		phat-2	12.692	13.5704		ptrn-1
mac-1	13.5374		F44B9.5	13.5605		kin-29	13.6054		cyp-14a5	13.5552	13.5207		tdp-1	13.0015	13.5604		ipp-5	13.7627	13.5701		pud-1.2
Y59E9AR.2	13.5341		acs-1	13.5602		nrfl-1	13.6044		ego-2	13.6183	13.5186		cpg-1	12.3795	13.5599		ints-11	13.6494	13.5667		pud-2.1
sgt-1	13.5329		cysl-2	13.5599		trip-4	13.6041		tbc-20	12.7575	13.5162		dpf-5	13.7157	13.5592		par-1	13.7754	13.5655		pud-3
mdt-6	13.5284		exc-4	13.5586		sor-3	13.6038		cap-2	12.8178	13.5156		F40G9.5	14.3203	13.5581		jmjd-1.2	13.9552	13.565		pud-4
ZK418.5	13.5271		klp-15	13.558		ZK643.5	13.6034		mog-1	10.8919	13.5123		cyld-1	13.2277	13.5573		smg-6	13.3413	13.5629		puf-12
figo-1	13.5258		mrp-7	13.5567		gpa-16	13.6018		ND5	13.2233	13.5112		F07A11.5	13.3672	13.5546		tdp-1	13.2393	13.5604		puf-5
trpp-3	13.5256		obr-3	13.5549		pas-6	13.6017		rbd-1	13.725	13.5073		cap-2	12.8178	13.5543		grk-1	12.9924	13.5604		pus-1
gss-1	13.525		C03A3.2	13.5491		mog-2	13.6008		strd-1	13.9725	13.5067		cgr-1	13.1875	13.554		cpg-1	11.6528	13.5599		pxf-1
mask-1	13.5201		hrp-1	13.5459		pqn-87	13.598		mag-1	12.1622	13.5059		ttr-46	11.8515	13.5521		dpf-5	13.3998	13.5592		pxl-1
osm-11	13.5199		F10A3.17	13.5415		C51G7.4	13.5965		M01G12.9	13.773	13.5053		cls-3	12.571	13.5491		F40G9.5	13.4127	13.5581		pyc-1
F56F11.4	13.5188		unc-104	13.5402		pgp-1	13.5962		ppm-1.G	13.2995	13.505		C14B9.8	14.1865	13.549		cyld-1	13.1597	13.5573		pycr-1
spk-1	13.5185		nra-4	13.5395		rbc-1	13.5952		unc-1	13.2796	13.5045		fntb-1	13.8262	13.5489		F07A11.5	13.7385	13.5546		pygl-1
swsn-2.2	13.5173		vps-11	13.5387		cysl-2	13.5939		cas-1	13.653	13.5035		mvb-12	13.6355	13.5465		cap-2	13.5156	13.5543		pyk-1
D2023.4	13.5172		grd-3	13.5374		ztf-4	13.5935		coq-5	13.568	13.5033		ugt-62	13.8176	13.5416		cgr-1	12.9944	13.554		pyk-2
cpna-2	13.516		Y87G2A.19	13.5358		F46B6.6	13.5917		mrps-18b	13.2887	13.502		cas-1	13.653	13.5414		ttr-46	13.4241	13.5521		pyp-1
lin-40	13.5126		xpb-1	13.5352		pmk-1	13.5882		vha-5	13.1586	13.5019		mec-17	12.8159	13.5406		cls-3	12.9602	13.5491		pyr-1
glrx-3	13.5124		prp-19	13.5311		lev-11	13.5849		T01G9.2	13.8835	13.5001		maph-1.2	14.5332	13.5393		C14B9.8	13.6475	13.549		Q06AY5
gpa-12	13.5121		mppa-1	13.5309		akt-2	13.5845		pqn-87	13.6609	13.4999		K07A12.1	13.8689	13.5388		fntb-1	13.9107	13.5489		Q17350
sel-11	13.5118		metr-1	13.5286		swsn-7	13.5837		mrps-6	12.5525	13.4974		cas-2	13.7663	13.5388		mvb-12	13.905	13.5465		Q18907
F46B6.4	13.5111		pgam-5	13.5259		jac-1	13.581		usp-46	13.3861	13.4938		klc-2	13.6775	13.5372		ugt-62	13.8588	13.5416		qars-1
C09D4.1	13.5104		acl-7	13.5251		ego-2	13.5771		C05C8.7	12.8272	13.4934		T03F7.7	13.9899	13.5367		cas-1	13.5035	13.5414		qdpr-1
cogc-5	13.5102		Y57G11C.33	13.5241		npa-1	13.5743		dpyd-1	13.4257	13.4912		F32D8.4	13.5543	13.5359		mec-17	13.016	13.5406		R01H10.7
folt-2	13.5065		F52B5.3	13.5234		tln-1	13.5715		ppfr-1	13.0111	13.4912		unc-84	13.3433	13.5339		maph-1.2	14.0972	13.5393		R02F2.9
ftn-2	13.5065		ZK1010.2	13.5231		ogt-1	13.5711		mig-32	13.181	13.4911		cdgs-1	13.2581	13.533		K07A12.1	13.8458	13.5388		R03G8.6
let-526	13.5029		rrf-1	13.5226		png-1	13.5709		ocrl-1	13.1187	13.4898		daf-18	13.9329	13.5307		cas-2	13.6613	13.5388		R04B3.3
mppa-1	13.5023		cku-80	13.5208		ubxn-6	13.5709		frl-1	13.9818	13.4895		cdc-73	12.9808	13.5303		klc-2	12.8701	13.5372		R04F11.2
wht-7	13.5007		cyp-14a5	13.5207		phat-2	13.5704		alg-1	13.6719	13.4838		fbxc-52	13.6838	13.5235		T03F7.7	14.4803	13.5367		R04F11.5
ben-1	13.5005		ego-2	13.5186		ipp-5	13.5701		cnp-2	12.9426	13.4825		gex-2	13.8857	13.5228		F32D8.4	13.6935	13.5359		R05D11.9
ttr-31	13.5005		tbc-20	13.5162		ints-11	13.5667		F56F11.4	13.5188	13.482		T26C5.3	12.7639	13.52		unc-84	13.9383	13.5339		R05D3.12
Y105E8A.21	13.4998		cap-2	13.5156		par-1	13.5655		dpf-3	13.9732	13.4816		ttr-31	13.5005	13.5188		cdgs-1	13.0352	13.533		R05D3.6
Y50D4B.4	13.498		mog-1	13.5123		jmjd-1.2	13.565		K08D9.4	13.3028	13.4816		smo-1	13.6611	13.5177		daf-18	13.5813	13.5307		R05D3.9/R05D3.10
mrpl-30	13.4975		ND5	13.5112		smg-6	13.5629		fbxa-64	13.4202	13.4811		F44G4.2	11.868	13.5174		cdc-73	13.0441	13.5303		R05F9.6
taf-5	13.4966		rbd-1	13.5073		tram-1	13.5615		tmem-24	12.4342	13.4804		Y94H6A.5	13.0074	13.5127		fbxc-52	12.8681	13.5235		R05G6.4
glo-1	13.4964		strd-1	13.5067		grk-1	13.5604		D2030.3	12.8368	13.4791		mif-2	13.0508	13.5126		gex-2	13.9023	13.5228		R05H10.3
rfc-4	13.4921		mag-1	13.5059		tdp-1	13.5604		F30A10.9	13.2464	13.4786		lys-8	11.7143	13.5123		T26C5.3	13.2357	13.52		R05H5.3
acox-1.1	13.4895		M01G12.9	13.5053		cpg-1	13.5599		mlst-8	14.0745	13.4781		cdk-7	13.5426	13.5122		ttr-31	13.4107	13.5188		R06F6.8
pro-2	13.4841		ppm-1.G	13.505		dpf-5	13.5592		C31C9.2	13.9732	13.4776		sel-9	12.6476	13.5094		smo-1	13.9416	13.5177		R07E4.5
math-38	13.4829		unc-1	13.5045		F40G9.5	13.5581		ttr-25	13.9743	13.4768		C25G4.3	13.8109	13.5091		F44G4.2	13.2417	13.5174		R07E5.1
Y51A2D.18	13.4823		cas-1	13.5035		F54C8.7	13.5574		hgap-2	13.8867	13.4751		C30F12.2	13.7446	13.5076		Y94H6A.5	13.3927	13.5127		R09E10.5
klp-12	13.4818		coq-5	13.5033		cyld-1	13.5573		dur-1	13.098	13.4727		denn-4	13.6027	13.5071		mif-2	12.9142	13.5126		R102.2
mat-3	13.48		mrps-18b	13.502		F07A11.5	13.5546		Y75B8A.14	13.8176	13.4717		pyp-1	13.7409	13.5027		lys-8	12.5038	13.5123		R10E4.1
F55A12.5	13.4799		vha-5	13.5019		cap-2	13.5543		msp-10	14.3593	13.4687		aakb-2	12.6537	13.5005		cdk-7	12.4606	13.5122		R10E4.9
vha-10	13.478		syd-1	13.5001		cgr-1	13.554		tag-123	14.306	13.4687		F48E3.4	12.8154	13.4991		sel-9	12.0872	13.5094		R10E9.2
B0403.3	13.4753		T01G9.2	13.5001		ttr-46	13.5521		bca-1	13.2495	13.4685		W02H5.2	13.3781	13.4986		C25G4.3	13.6317	13.5091		R119.3
Y62E10A.20	13.4743		pqn-87	13.4999		cls-3	13.5491		panl-3	12.8406	13.4657		R10E9.2	13.0873	13.4979		C30F12.2	14.2556	13.5076		R11H6.5
cyk-1	13.4709		mrps-6	13.4974		C14B9.8	13.549		C17G1.2	13.8407	13.4638		lpd-3	14.4052	13.4973		Y43F8B.3	11.8725	13.5074		R12C12.9
Y45F10B.13	13.4706		usp-46	13.4938		fntb-1	13.5489		miro-1	13.4535	13.4635		apb-3	13.8471	13.4953		denn-4	13.7672	13.5071		R12E2.11
smg-4	13.4705		C05C8.7	13.4934		mvb-12	13.5465		mlp-1	13.7009	13.4598		eif-3.j	13.3689	13.4943		pyp-1	12.2168	13.5027		R13H4.2
col-98	13.4703		sna-2	13.4933		ugt-62	13.5416		nud-1	13.8423	13.4595		rnp-1	13.3765	13.4921		aakb-2	12.8452	13.5005		R144.11
alx-1	13.4699		dpyd-1	13.4912		cas-1	13.5414		F10D11.6	12.7205	13.4543		VF13D12L.3	12.5043	13.4917		F48E3.4	10.869	13.4991		R144.12
dnc-2	13.4695		ppfr-1	13.4912		mec-17	13.5406		hil-4	14.0663	13.4541		aakb-1	13.14	13.4904		W02H5.2	13.6315	13.4986		R148.3
npa-1	13.4689		mig-32	13.4911		maph-1.2	13.5393		gid-7	13.1724	13.4538		sap-49	13.7168	13.4864		R10E9.2	13.699	13.4979		R148.5
pole-1	13.4654		ocrl-1	13.4898		cas-2	13.5388		haf-6	13.2807	13.4535		umps-1	14.015	13.4851		lpd-3	13.7702	13.4973		R151.2
sec-61.b	13.4643		frl-1	13.4895		K07A12.1	13.5388		pole-1	13.4654	13.4472		F41E6.5	13.0568	13.4842		apb-3	13.3231	13.4953		R151.6
feh-1	13.4629		alg-1	13.4838		klc-2	13.5372		Y67D8A.2	13.6365	13.4468		asps-1	15.1351	13.4841		eif-3.j	12.707	13.4943		R151.8A
let-355	13.4628		cnp-2	13.4825		T03F7.7	13.5367		acl-6	13.359	13.4463		Y48C3A.14	14.0195	13.4839		rnp-1	13.39	13.4921		R166.2
chdh-1	13.4591		F56F11.4	13.482		F32D8.4	13.5359		rabn-5	13.3649	13.4448		coel-1	12.2759	13.4837		VF13D12L.3	13.2617	13.4917		R166.3
nuo-6	13.4585		dpf-3	13.4816		unc-84	13.5339		C46F11.4	13.1015	13.4436		D2030.4	11.227	13.483		aakb-1	13.6914	13.4904		R186.3
glna-1	13.4584		K08D9.4	13.4816		cdgs-1	13.533		alkb-8	13.3445	13.4435		Y94H6A.10	13.4271	13.4813		sap-49	13.7388	13.4864		R186.8
miro-1	13.4535		fbxa-64	13.4811		daf-18	13.5307		dig-1	13.4066	13.4421		dpyd-1	13.4257	13.4804		umps-1	12.4937	13.4851		R53.4
sax-2	13.4532		tmem-24	13.4804		cdc-73	13.5303		lipt-1	13.7314	13.4419		suox-1	13.5848	13.4798		F41E6.5	13.7272	13.4842		R53.5
rtfo-1	13.4492		D2030.3	13.4791		fbxc-52	13.5235		sta-2	14.0086	13.4405		ppfr-1	13.0111	13.4796		asps-1	14.5561	13.4841		R74.8
cyp-44A1	13.4481		F30A10.9	13.4786		gex-2	13.5228		pmk-1	13.5787	13.4403		top-3	14.0707	13.4778		Y48C3A.14	13.6715	13.4839		rab-1
prp-4	13.4465		mlst-8	13.4781		T26C5.3	13.52		C49A9.6	13.8298	13.4393		mop-25.1	14.4156	13.4774		coel-1	12.8102	13.4837		rab-10
sly-1	13.4459		C31C9.2	13.4776		ttr-31	13.5188		cogc-4	13.4258	13.4376		Y37H9A.3	13.2789	13.4773		D2030.4	12.3533	13.483		rab-11.1
cor-1	13.4454		ttr-25	13.4768		smo-1	13.5177		ogt-1	13.3139	13.4375		xrn-2	13.1153	13.4741		Y94H6A.10	12.7283	13.4813		rab-14
tlk-1	13.4451		hgap-2	13.4751		F44G4.2	13.5174		asns-2	13.0162	13.4372		sod-1	13.1787	13.4705		dpyd-1	13.4912	13.4804		rab-18
cpna-3	13.4444		dur-1	13.4727		Y94H6A.5	13.5127		ruvb-2	13.8609	13.4366		mrps-27	13.7437	13.4703		suox-1	13.4054	13.4798		rab-3
T05G5.5	13.4425		Y75B8A.14	13.4717		mif-2	13.5126		smap-1	13.2143	13.4363		tag-123	14.306	13.4686		ppfr-1	13.4912	13.4796		rab-33
gpb-2	13.4401		msp-10	13.4687		lys-8	13.5123		ptpn-22	13.2728	13.4337		dpf-4	12.9385	13.4673		top-3	14.2462	13.4778		rab-35
dod-19	13.4398		tag-123	13.4687		cdk-7	13.5122		F33G12.3	14.0323	13.4303		acox-1.1	13.4895	13.4649		mop-25.1	14.6519	13.4774		rab-39
F53E10.1	13.439		bca-1	13.4685		sel-9	13.5094		vps-45	13.3415	13.4281		dkf-1	13.2369	13.4631		Y37H9A.3	12.5201	13.4773		rab-5
tre-2	13.4389		panl-3	13.4657		C25G4.3	13.5091		smg-4	13.4705	13.428		Y42H9AR.1	13.9299	13.4626		xrn-2	13.0111	13.4741		rab-6.1
C17G10.1	13.4387		C17G1.2	13.4638		C30F12.2	13.5076		mbf-1	14.0325	13.4277		ZK632.4	13.4121	13.4618		sod-1	12.6118	13.4705		rab-6.2
hacd-1	13.4378		miro-1	13.4635		Y43F8B.3	13.5074		acs-17	13.5658	13.4262		plpp-1.1	12.9855	13.4596		mrps-27	14.2964	13.4703		rab-7
C27F2.10	13.4358		mlp-1	13.4598		denn-4	13.5071		wts-1	12.9705	13.4245		efk-1	13.0191	13.4582		tag-123	13.4687	13.4686		rab-8
unc-73	13.4332		nud-1	13.4595		grl-7	13.5045		ttr-46	11.8515	13.4241		sinh-1	12.388	13.4582		dpf-4	13.2185	13.4673		rabn-5
rpoa-49	13.4328		F10D11.6	13.4543		pyp-1	13.5027		epg-6	13.1934	13.4199		sta-2	14.0086	13.4559		acox-1.1	13.5616	13.4649		rack-1
wdr-5.3	13.4322		A5HJZ7	13.4542		aakb-2	13.5005		Y69E1A.5	13.5458	13.4174		dod-19	13.4398	13.4546		dkf-1	13.8498	13.4631		rad-26
F45G2.9	13.4304		hil-4	13.4541		F48E3.4	13.4991		sec-5	13.5884	13.4144		rbm-3.2	13.5549	13.4525		Y42H9AR.1	14.4081	13.4626		rad-50
swsn-1	13.43		gid-7	13.4538		W02H5.2	13.4986		msh-6	13.852	13.414		pro-3	12.5823	13.4487		ZK632.4	13.3142	13.4618		rad-8
Y50D7A.3	13.4291		haf-6	13.4535		R10E9.2	13.4979		anat-1	15.207	13.4131		T04C9.1	13.8674	13.4439		plpp-1.1	13.0209	13.4596		raga-1
Y94H6A.10	13.4271		pole-1	13.4472		lpd-3	13.4973		F40G9.5	14.3203	13.4127		panl-3	12.8406	13.4433		efk-1	13.0903	13.4582		ragc-1
ZK512.4	13.4262		Y67D8A.2	13.4468		apb-3	13.4953		ttr-31	13.5005	13.4107		gip-1	13.5884	13.442		sinh-1	12.7198	13.4582		ral-1
cogc-4	13.4258		acl-6	13.4463		eif-3.j	13.4943		vha-6	12.9523	13.4106		mar-6	12.9992	13.4395		sta-2	13.4405	13.4559		ran-1
dpyd-1	13.4257		rabn-5	13.4448		rnp-1	13.4921		cogc-3	14.0136	13.4071		F35C8.5	13.364	13.4387		dod-19	13.8366	13.4546		ran-2
gst-7	13.4255		C46F11.4	13.4436		VF13D12L.3	13.4917		cyp-29a2	13.8484	13.4067		glna-1	13.4584	13.4383		rbm-3.2	13.1206	13.4525		ran-3
fbxa-64	13.4202		alkb-8	13.4435		aakb-1	13.4904		suox-1	13.5848	13.4054		catp-3	13.8921	13.4369		pro-3	13.312	13.4487		ran-5
akt-2	13.4149		dig-1	13.4421		sap-49	13.4864		Y53C12A.10	13.0697	13.4036		lsm-7	12.8413	13.4355		T04C9.1	13.8561	13.4439		rap-1
lsm-4	13.4144		lipt-1	13.4419		umps-1	13.4851		oac-59	13.0137	13.4028		mdt-6	13.5284	13.4331		panl-3	13.4657	13.4433		rap-2
ZK632.4	13.4121		sta-2	13.4405		F41E6.5	13.4842		cey-1	14.0779	13.4015		set-27	14.2405	13.4313		gip-1	13.2275	13.442		rars-1
morc-1	13.4117		pmk-1	13.4403		asps-1	13.4841		C17G10.1	13.4387	13.4015		mog-4	13.0902	13.4304		mar-6	13.3693	13.4395		rars-2
Y53G8AR.8	13.4073		C49A9.6	13.4393		Y48C3A.14	13.4839		dpf-5	13.7157	13.3998		asp-5	13.3812	13.4297		F35C8.5	13.7671	13.4387		ras-1
dig-1	13.4066		cogc-4	13.4376		coel-1	13.4837		asp-5	13.3812	13.3959		mdt-17	13.2985	13.4295		glna-1	13.7758	13.4383		rba-1
T19C3.7	13.4048		ogt-1	13.4375		D2030.4	13.483		trpp-3	13.5256	13.3948		lim-8	11.8264	13.4291		catp-3	13.7453	13.4369		rbc-1
ints-2	13.4042		asns-2	13.4372		Y94H6A.10	13.4813		faah-4	13.9056	13.3935		lin-23	13.6221	13.4257		lsm-7	12.9221	13.4355		rbc-2
cpsf-2	13.3982		ruvb-2	13.4366		dpyd-1	13.4804		sup-26	12.6811	13.3933		vps-45	13.3415	13.4253		mdt-6	13.5792	13.4331		rbd-1
far-6	13.3946		smap-1	13.4363		suox-1	13.4798		Y94H6A.5	13.0074	13.3927		math-20	12.9608	13.4249		set-27	13.8667	13.4313		rbg-1
pct-1	13.3939		ptpn-22	13.4337		ppfr-1	13.4796		cir-1	12.4384	13.3918		rml-5	13.0508	13.4219		mog-4	13.5892	13.4304		rbg-2
F54A3.5	13.3923		F33G12.3	13.4303		top-3	13.4778		rbm-34	12.6235	13.3912		mpc-1	13.336	13.421		asp-5	13.3959	13.4297		rbm-12
F58B3.6	13.3878		vps-45	13.4281		mop-25.1	13.4774		xpc-1	13.9175	13.3908		D1014.4	13.735	13.4209		mdt-17	13.3624	13.4295		rbm-25
M01G5.1	13.3873		smg-4	13.428		Y37H9A.3	13.4773		rnp-1	13.3765	13.39		C36B7.6	13.3136	13.4206		lim-8	11.8925	13.4291		rbm-3.2
sdz-8	13.387		mbf-1	13.4277		xrn-2	13.4741		cox-15	12.4468	13.3894		msp-10	14.3593	13.4196		lin-23	13.3479	13.4257		rbm-34
tgs-1	13.3862		acs-17	13.4262		sod-1	13.4705		F15G9.1	13.6875	13.3836		C06E1.9	12.5141	13.418		vps-45	13.4281	13.4253		rbm-39
usp-46	13.3861		wts-1	13.4245		mrps-27	13.4703		pix-1	13.6535	13.3831		T25C12.3	13.16	13.4177		math-20	13.3688	13.4249		rbm-5
sor-3	13.3854		ttr-46	13.4241		tag-123	13.4686		vps-33.1	13.0635	13.3822		mppa-1	13.5023	13.4164		rml-5	13.0202	13.4219		rbmx-2
F44E5.1	13.384		epg-6	13.4199		dpf-4	13.4673		nhx-4	13.0591	13.3807		F23B12.7	13.2665	13.4155		mpc-1	13.2262	13.421		rbpl-1
dpy-14	13.382		Y69E1A.5	13.4174		acox-1.1	13.4649		edc-3	13.2861	13.3778		cpna-1	12.7166	13.4152		C36B7.6	13.2797	13.4206		rde-12
asp-5	13.3812		sec-5	13.4144		dkf-1	13.4631		kin-10	12.1621	13.3778		ocrl-1	13.1187	13.4128		phat-5	12.0225	13.4203		rde-2
rnp-5	13.3802		msh-6	13.414		Y42H9AR.1	13.4626		K12H4.5	12.8655	13.3762		C27F2.10	13.4358	13.4126		msp-10	13.4687	13.4196		rde-4
W02H5.2	13.3781		anat-1	13.4131		ZK632.4	13.4618		ccar-1	14.2065	13.37		ints-3	13.3215	13.4113		C06E1.9	11.605	13.418		rep-1
rnp-1	13.3765		F40G9.5	13.4127		plpp-1.1	13.4596		mar-6	12.9992	13.3693		acl-6	13.359	13.4103		T25C12.3	12.4521	13.4177		repo-1
B0303.11	13.3746		ttr-31	13.4107		efk-1	13.4582		math-20	12.9608	13.3688		cyp-44A1	13.4481	13.4093		mppa-1	13.5309	13.4164		ret-1
Y50D4C.3	13.3743		vha-6	13.4106		sinh-1	13.4582		F28C6.8	12.8765	13.3678		cox-15	12.4468	13.4084		F23B12.7	13.3438	13.4155		rfc-1
eif-3.j	13.3689		cogc-3	13.4071		sta-2	13.4559		F54C9.9	12.8663	13.3676		Y92H12A.5	14.357	13.408		ocrl-1	13.4898	13.4128		rfc-2
Y39A1A.22	13.3676		cyp-29a2	13.4067		dod-19	13.4546		cdc-37	11.4375	13.364		nrf-6	13.7898	13.4074		C27F2.10	13.3095	13.4126		rfc-3
cox-6b	13.3674		suox-1	13.4054		rbm-3.2	13.4525		pes-4	14.1859	13.3634		xpc-1	13.9175	13.406		ints-3	13.2734	13.4113		rfc-4
mrps-24	13.3673		Y53C12A.10	13.4036		pro-3	13.4487		mdt-17	13.2985	13.3624		mrps-24	13.3673	13.4049		acl-6	13.4463	13.4103		rfl-1
F07A11.5	13.3672		oac-59	13.4028		T04C9.1	13.4439		cdkr-3	12.6945	13.3609		lig-1	14.0897	13.4016		cyp-44A1	13.6003	13.4093		rfth-1
rabn-5	13.3649		C17G10.1	13.4015		panl-3	13.4433		vha-10	13.478	13.3599		T08B1.1	13.8153	13.3998		cox-15	13.3894	13.4084		rga-3
edg-1	13.3645		cey-1	13.4015		gip-1	13.442		orc-3	12.5666	13.3582		prp-3	14.1032	13.3944		Y92H12A.5	14.3961	13.408		rgr-1
F35C8.5	13.364		dpf-5	13.3998		mar-6	13.4395		F13H6.3	13.6176	13.358		F56A8.3	12.8707	13.3931		nrf-6	13.6699	13.4074		rha-1
metl-9	13.364		asp-5	13.3959		F35C8.5	13.4387		asah-1	12.8392	13.3551		haf-6	13.2807	13.3928		xpc-1	13.3908	13.406		rha-2
aho-3	13.3639		trpp-3	13.3948		glna-1	13.4383		icd-1	13.8263	13.355		cyn-4	13.7154	13.3926		mrps-24	14.1258	13.4049		rheb-1
ndua-8	13.3615		lev-11	13.3943		catp-3	13.4369		cpna-2	13.516	13.3536		fat-6	12.3303	13.3926		lig-1	13.9889	13.4016		rhi-1
acl-6	13.359		faah-4	13.3935		lsm-7	13.4355		fli-1	13.229	13.3487		atx-2	12.9123	13.3916		T08B1.1	13.2247	13.3998		rho-1
tap-1	13.3583		sup-26	13.3933		mdt-6	13.4331		lin-23	13.6221	13.3479		F13H6.3	13.6176	13.3896		prp-3	14.1565	13.3944		ribo-1
tpp-2	13.3555		Y94H6A.5	13.3927		set-27	13.4313		F21D5.5	14.0912	13.3476		tut-2	12.8342	13.3894		F56A8.3	13.3175	13.3931		ric-8
rsd-2	13.3549		cir-1	13.3918		mog-4	13.4304		F25B4.7	13.1988	13.3474		ccar-1	14.2065	13.3884		haf-6	13.4535	13.3928		rict-1
app-1	13.3544		rbm-34	13.3912		asp-5	13.4297		tbc-9	10.8224	13.3463		ZK795.3	13.0062	13.3872		cyn-4	13.8932	13.3926		ril-1
cbl-1	13.3544		xpc-1	13.3908		mdt-17	13.4295		prp-4	13.4465	13.3444		gmpr-1	12.476	13.3856		fat-6	13.1394	13.3926		riok-1
acox-1.6	13.3513		rnp-1	13.39		lim-8	13.4291		F55A12.5	13.4799	13.3442		unc-104	13.2265	13.3843		atx-2	12.9755	13.3916		riok-2
srlf-7	13.3508		cox-15	13.3894		lin-23	13.4257		F23B12.7	13.2665	13.3438		ntl-2	11.6307	13.382		F13H6.3	13.358	13.3896		rla-0
far-3	13.3492		F15G9.1	13.3836		vps-45	13.4253		C27A7.5	12.9616	13.3437		prp-4	13.4465	13.3816		tut-2	13.1096	13.3894		rla-1
F10D2.10	13.3477		pix-1	13.3831		math-20	13.4249		C32E12.1	14.5185	13.3436		F10E7.5	12.9549	13.3813		ccar-1	13.37	13.3884		rmd-1
smg-6	13.3467		vps-33.1	13.3822		tbb-4	13.4247		smg-6	13.3467	13.3413		thn-1	12.7118	13.3812		ZK795.3	13.1318	13.3872		rmd-2
cest-25	13.3463		nhx-4	13.3807		rml-5	13.4219		sec-61.b	13.4643	13.3404		Y50D7A.3	13.4291	13.3781		gmpr-1	12.8523	13.3856		rmd-3
alkb-8	13.3445		edc-3	13.3778		mpc-1	13.421		cpna-3	13.4444	13.3379		ddx-10	13.0462	13.3757		unc-104	13.5402	13.3843		rme-1
unc-84	13.3433		kin-10	13.3778		D1014.4	13.4209		pgp-1	12.1653	13.3339		F17B5.1	13.2601	13.374		ntl-2	12.6051	13.382		rme-2
hyl-2	13.3432		K12H4.5	13.3762		C36B7.6	13.4206		mpk-1	12.3773	13.3266		dnj-25	13.5737	13.371		prp-4	13.3444	13.3816		rme-8
C02C2.6	13.3426		ccar-1	13.37		phat-5	13.4203		vha-4	13.0298	13.3263		ethe-1	14.0785	13.3698		F10E7.5	13.5947	13.3813		rml-1
vps-45	13.3415		mar-6	13.3693		msp-10	13.4196		pssy-1	13.872	13.325		R03G8.6	14.0213	13.3697		thn-1	12.6947	13.3812		rml-4
mpc-1	13.336		math-20	13.3688		C06E1.9	13.418		nex-2	13.6563	13.3244		mag-1	12.1622	13.3687		Y50D7A.3	12.3851	13.3781		rml-5
grk-1	13.3354		F28C6.8	13.3678		T25C12.3	13.4177		ptr-21	14.9545	13.3241		D1005.2	13.0384	13.3673		ddx-10	13.6287	13.3757		rnp-1
F56B3.11	13.3353		F54C9.9	13.3676		mppa-1	13.4164		apb-3	13.8471	13.3231		larp-1	12.8881	13.3666		F17B5.1	12.2995	13.374		rnp-3
mtrr-1	13.3341		cdc-37	13.364		F23B12.7	13.4155		nubp-1	13.3204	13.3222		R10E4.1	13.3322	13.3665		dnj-25	13.5928	13.371		rnp-4
R10E4.1	13.3322		pes-4	13.3634		cpna-1	13.4152		srab-14	13.2698	13.3218		E02H1.1	13.0537	13.3653		ethe-1	13.8049	13.3698		rnp-5
mtk-1	13.3309		mdt-17	13.3624		ocrl-1	13.4128		cpn-1	10.8946	13.3215		rsd-6	13.2912	13.363		R03G8.6	13.9539	13.3697		rnp-6
farl-11	13.3297		cdkr-3	13.3609		C27F2.10	13.4126		pct-1	13.3939	13.3203		R01H10.7	13.5778	13.3616		mag-1	13.5059	13.3687		rnp-7
sec-12	13.3277		vha-10	13.3599		ints-3	13.4113		atic-1	13.2281	13.3203		nhr-1	12.6382	13.36		D1005.2	13.3152	13.3673		rnr-1
irg-7	13.3276		orc-3	13.3582		acl-6	13.4103		dcap-2	13.7142	13.32		swsn-1	13.43	13.3585		larp-1	12.5989	13.3666		rod-1
B0507.2	13.3223		F13H6.3	13.358		cyp-44A1	13.4093		pmt-1	13.151	13.3192		rrf-1	13.179	13.358		R10E4.1	13.8102	13.3665		rol-1
ints-3	13.3215		asah-1	13.3551		cox-15	13.4084		aex-6	13.0683	13.3188		mrp-7	13.701	13.3572		E02H1.1	13.1025	13.3653		rom-5
F33D4.4	13.3214		icd-1	13.355		Y92H12A.5	13.408		algn-12	12.9128	13.3186		wht-2	13.7938	13.3556		rsd-6	12.4016	13.363		rop-1
nubp-1	13.3204		cpna-2	13.3536		nrf-6	13.4074		F56A8.3	12.8707	13.3175		Y45G5AL.1	12.8695	13.3555		R01H10.7	13.5907	13.3616		rpa-1
C10E2.1	13.3185		mca-3	13.3508		xpc-1	13.406		D1005.2	13.0384	13.3152		acs-17	13.5658	13.3553		nhr-1	13.1185	13.36		rpa-2
aakg-1	13.3168		fli-1	13.3487		mrps-24	13.4049		ZK632.4	13.4121	13.3142		ppm-1.G	13.2995	13.3496		swsn-1	13.1293	13.3585		rpac-40
tfbm-1	13.3145		lin-23	13.3479		lig-1	13.4016		ubr-1	13.7849	13.3126		tbc-20	12.7575	13.344		rrf-1	13.5226	13.358		rpap-3
ogt-1	13.3139		F21D5.5	13.3476		T08B1.1	13.3998		pro-3	12.5823	13.312		lipt-1	13.7314	13.3439		mrp-7	13.5567	13.3572		rpb-11
C36B7.6	13.3136		F25B4.7	13.3474		prp-3	13.3944		sax-2	13.4532	13.3112		T12D8.9	13.5512	13.342		wht-2	13.7429	13.3556		rpb-2
C05C12.5	13.3127		tbc-9	13.3463		F56A8.3	13.3931		Y87G2A.2	12.6198	13.311		immt-1	12.9662	13.3419		Y45G5AL.1	12.6783	13.3555		rpb-4
C37C3.2	13.3094		prp-4	13.3444		haf-6	13.3928		C27F2.10	13.4358	13.3095		fbf-2	13.8609	13.3387		acs-17	13.4262	13.3553		rpb-5
ZK643.5	13.3089		F55A12.5	13.3442		cyn-4	13.3926		sqrd-1	12.6772	13.3092		C17G10.1	13.4387	13.3377		ppm-1.G	13.505	13.3496		rpb-7
Y75B8A.25	13.3075		F23B12.7	13.3438		fat-6	13.3926		endu-1	13.5454	13.3091		fbxa-60	13.7296	13.3375		tbc-20	13.5162	13.344		rpb-8
rpb-4	13.307		C27A7.5	13.3437		atx-2	13.3916		ZK512.4	13.4262	13.3063		ints-2	13.4042	13.3375		lipt-1	13.4419	13.3439		rpc-2
F10A3.17	13.3045		C32E12.1	13.3436		F13H6.3	13.3896		ntl-11	13.0306	13.3028		F25H2.6	13.5744	13.335		T12D8.9	13.7153	13.342		rpia-1
unc-115	13.3042		smg-6	13.3413		tut-2	13.3894		decr-1.3	13.6641	13.3023		dig-1	13.4066	13.3292		immt-1	13.1266	13.3419		rpl-1
inx-13	13.3038		sec-61.b	13.3404		ccar-1	13.3884		ekl-1	13.2184	13.3023		snr-6	14.6779	13.3276		fbf-2	13.6459	13.3387		rpl-10
K08D9.4	13.3028		cpna-3	13.3379		ZK795.3	13.3872		C31H5.6	12.76	13.3022		R07E5.1	12.707	13.3261		C17G10.1	13.4015	13.3377		rpl-11.1
rbm-25	13.3012		pgp-1	13.3339		gmpr-1	13.3856		npa-1	13.4689	13.3021		snf-11	12.9107	13.3259		fbxa-60	13.654	13.3375		rpl-12
F45F2.10	13.2997		mpk-1	13.3266		unc-104	13.3843		F55H12.4	12.9056	13.3016		tlk-1	13.4451	13.3253		ints-2	13.1295	13.3375		rpl-13
ppm-1.G	13.2995		vha-4	13.3263		ntl-2	13.382		F53H1.4	12.8012	13.301		asns-2	13.0162	13.3237		F25H2.6	13.5721	13.335		rpl-14
mdt-17	13.2985		pssy-1	13.325		prp-4	13.3816		ptr-23	12.7729	13.2985		uggt-1	13.8443	13.3236		dig-1	13.4421	13.3292		rpl-15
zipt-15	13.2967		nex-2	13.3244		F10E7.5	13.3813		Y71H2AM.11	13.2678	13.2948		frl-1	13.9818	13.3172		snr-6	12.9179	13.3276		rpl-16
tbc-11	13.2965		ptr-21	13.3241		thn-1	13.3812		let-355	13.4628	13.2947		gpi-1	12.9059	13.3168		R07E5.1	13.7555	13.3261		rpl-17
C25A11.2	13.2953		apb-3	13.3231		Y50D7A.3	13.3781		tgt-2	13.1921	13.2945		acox-1.6	13.3513	13.3155		snf-11	13.045	13.3259		rpl-18
ani-2	13.2949		nubp-1	13.3222		ddx-10	13.3757		rgr-1	12.9225	13.2934		miro-1	13.4535	13.3146		asns-2	13.4372	13.3237		rpl-19
R12C12.9	13.2924		srab-14	13.3218		F17B5.1	13.374		flu-2	12.5221	13.2929		atg-13	14.193	13.3131		uggt-1	13.5841	13.3236		rpl-2
D1086.6	13.2916		cpn-1	13.3215		dnj-25	13.371		nep-17	12.9854	13.2917		F13E6.1	13.9301	13.3131		frl-1	13.4895	13.3172		rpl-20
rsd-6	13.2912		atic-1	13.3203		ethe-1	13.3698		W02D9.2	12.2595	13.2881		mua-3	12.6778	13.3125		gpi-1	12.5366	13.3168		rpl-21
pak-2	13.291		pct-1	13.3203		R03G8.6	13.3697		C10G8.4	12.7273	13.2804		sec-5	13.5884	13.3119		acox-1.6	13.7361	13.3155		rpl-22
mrps-18b	13.2887		dcap-2	13.32		mag-1	13.3687		C36B7.6	13.3136	13.2797		F55A12.5	13.4799	13.3119		miro-1	13.4635	13.3146		rpl-23
edc-3	13.2861		pmt-1	13.3192		D1005.2	13.3673		T10F2.5	12.9087	13.2797		haly-1	12.8384	13.3119		atg-13	13.9256	13.3131		rpl-24.1
haf-6	13.2807		aex-6	13.3188		larp-1	13.3666		C56A3.5	13.6707	13.2773		pct-1	13.3939	13.3073		F13E6.1	12.6299	13.3131		rpl-25.1
unc-1	13.2796		algn-12	13.3186		R10E4.1	13.3665		ints-3	13.3215	13.2734		T10F2.5	12.9087	13.3053		mua-3	12.6916	13.3125		rpl-25.2
Y37H9A.3	13.2789		F56A8.3	13.3175		E02H1.1	13.3653		alx-1	13.4699	13.2717		haf-2	14.1496	13.3051		sec-5	13.4144	13.3119		rpl-26
inx-8	13.2788		K01A2.5	13.3161		rsd-6	13.363		rha-2	13.5706	13.2714		bca-1	13.2495	13.3032		F55A12.5	13.3442	13.3119		rpl-27
sig-7	13.2787		D1005.2	13.3152		R01H10.7	13.3616		nrfl-1	13.1124	13.2702		dcaf-13	13.148	13.3032		haly-1	13.007	13.3119		rpl-28
ltah-1.2	13.2765		ZK632.4	13.3142		nhr-1	13.36		sel-11	13.5118	13.2629		unc-73	13.4332	13.3013		pct-1	13.3203	13.3073		rpl-29
ptpn-22	13.2728		ubr-1	13.3126		swsn-1	13.3585		VF13D12L.3	12.5043	13.2617		mrps-31	13.1888	13.301		T10F2.5	13.2797	13.3053		rpl-3
hprt-1	13.2716		pro-3	13.312		rrf-1	13.358		trpp-11	13.5677	13.2607		C17G1.2	13.8407	13.2999		haf-2	14.0257	13.3051		rpl-30
tyr-4	13.2716		sax-2	13.3112		mrp-7	13.3572		rtfo-1	13.4492	13.2594		smap-1	13.2143	13.2981		bca-1	13.4685	13.3032		rpl-31
hpo-15	13.2711		Y87G2A.2	13.311		wht-2	13.3556		moc-1	13.581	13.2575		F07A11.4	13.2008	13.2965		dcaf-13	13.2488	13.3032		rpl-32
srab-14	13.2698		C27F2.10	13.3095		Y45G5AL.1	13.3555		R144.12	13.7297	13.2574		wdr-12	12.5308	13.2964		unc-73	13.9936	13.3013		rpl-33
Y71H2AM.11	13.2678		sqrd-1	13.3092		acs-17	13.3553		ztf-4	13.1098	13.2564		alh-4	13.0899	13.2958		mrps-31	13.5796	13.301		rpl-34
dct-16	13.2671		endu-1	13.3091		col-167	13.3524		atgp-1	12.9509	13.2563		teg-4	13.1982	13.2948		C17G1.2	13.4638	13.2999		rpl-35
abhd-11.2	13.2665		ZK512.4	13.3063		ppm-1.G	13.3496		cdf-2	14.4569	13.2556		Y71H2AM.6	13.8079	13.2943		smap-1	13.4363	13.2981		rpl-36
F23B12.7	13.2665		ntl-11	13.3028		tbc-20	13.344		T14B4.1	13.6089	13.2541		F42G10.1	13.9301	13.2942		F07A11.4	13.0697	13.2965		rpl-36.A
C10G11.8	13.2661		decr-1.3	13.3023		lipt-1	13.3439		ifet-1	13.5641	13.251		pmk-3	12.9723	13.2942		wdr-12	13.0029	13.2964		rpl-38
F17B5.1	13.2601		ekl-1	13.3023		T12D8.9	13.342		F53G2.12	13.0688	13.2505		pafo-1	12.5004	13.294		alh-4	12.5845	13.2958		rpl-39
cdgs-1	13.2581		C31H5.6	13.3022		immt-1	13.3419		dcaf-13	13.148	13.2488		gst-5	12.2367	13.294		teg-4	13.7117	13.2948		rpl-4
T18D3.1	13.2573		npa-1	13.3021		fbf-2	13.3387		F53F1.3	12.1482	13.2487		Y41D4A.6	13.0998	13.2919		Y71H2AM.6	13.0429	13.2943		rpl-43
F02D8.4	13.2563		F55H12.4	13.3016		C17G10.1	13.3377		F56B3.11	13.3353	13.2485		hgap-2	13.8867	13.2914		F42G10.1	13.7027	13.2942		rpl-5
T22F3.2	13.2559		F53H1.4	13.301		fbxa-60	13.3375		smg-3	13.0346	13.248		ida-1	12.2255	13.2913		pmk-3	13.1132	13.2942		rpl-6
ncbp-1	13.2557		ptr-23	13.2985		ints-2	13.3375		ZK1236.1	13.5515	13.2449		F33G12.3	14.0323	13.2905		gst-5	12.7455	13.294		rpl-7
drh-1	13.2556		Y71H2AM.11	13.2948		F25H2.6	13.335		cogc-5	13.5102	13.2433		ivns-1	13.1163	13.2903		pafo-1	12.6092	13.294		rpl-7A
sqst-1	13.2552		let-355	13.2947		dig-1	13.3292		unc-78	13.977	13.2426		Y62E10A.20	13.4743	13.2884		Y41D4A.6	14.1074	13.2919		rpl-9
T20F5.7	13.252		tgt-2	13.2945		snr-6	13.3276		T10C6.6	12.9829	13.2421		pld-1	13.6193	13.2874		hgap-2	13.4751	13.2914		rpn-1
bca-1	13.2495		rgr-1	13.2934		R07E5.1	13.3261		F44G4.2	11.868	13.2417		fbxa-64	13.4202	13.28		ida-1	12.8779	13.2913		rpn-10
lonp-2	13.2479		flu-2	13.2929		snf-11	13.3259		air-2	13.5461	13.2415		gst-1	12.2723	13.2776		F33G12.3	13.4303	13.2905		rpn-11
F30A10.9	13.2464		nep-17	13.2917		tlk-1	13.3253		Y75B8A.25	13.3075	13.2408		C33F10.12	13.9121	13.277		ivns-1	13.137	13.2903		rpn-12
C32D5.8	13.2444		W02D9.2	13.2881		asns-2	13.3237		tdp-1	13.0015	13.2393		mpk-1	12.3773	13.2756		Y62E10A.20	13.9231	13.2884		rpn-13
prp-19	13.2417		C10G8.4	13.2804		uggt-1	13.3236		B0403.3	13.4753	13.2387		Y87G2A.2	12.6198	13.275		pld-1	13.5649	13.2874		rpn-2
dcs-1	13.2413		C36B7.6	13.2797		frl-1	13.3172		T26C5.3	12.7639	13.2357		tpa-1	12.4877	13.2736		fbxa-64	13.4811	13.28		rpn-3
dnj-10	13.238		T10F2.5	13.2797		gpi-1	13.3168		aipl-1	13.8184	13.2329		chdh-1	13.4591	13.2726		gst-1	9.7048	13.2776		rpn-5
dkf-1	13.2369		C56A3.5	13.2773		acox-1.6	13.3155		symk-1	13.2312	13.2326		cmd-1	13.9729	13.2725		C33F10.12	12.8938	13.277		rpn-6.1
T09F3.5	13.2363		ints-3	13.2734		miro-1	13.3146		apm-3	11.5353	13.2324		inx-14	13.7363	13.27		mpk-1	13.3266	13.2756		rpn-7
C01G10.9	13.2338		alx-1	13.2717		atg-13	13.3131		tftc-1	12.9002	13.2319		zipt-11	12.4144	13.2693		Y87G2A.2	13.311	13.275		rpn-8
mog-2	13.2333		rha-2	13.2714		F13E6.1	13.3131		gip-1	13.5884	13.2275		cyp-29a2	13.8484	13.2658		tpa-1	13.049	13.2736		rpn-9
symk-1	13.2312		nrfl-1	13.2702		mua-3	13.3125		mpc-1	13.336	13.2262		exc-7	12.8656	13.2651		chdh-1	13.2206	13.2726		rpoa-1
nemp-1	13.2302		sel-11	13.2629		F55A12.5	13.3119		T08B1.1	13.8153	13.2247		C50F4.1	12.6183	13.2638		cmd-1	14.0031	13.2725		rpoa-2
fli-1	13.229		VF13D12L.3	13.2617		haly-1	13.3119		msi-1	13.0349	13.224		wwp-1	13.1183	13.2625		F58H1.8	13.8934	13.271		rpoa-49
atic-1	13.2281		trpp-11	13.2607		sec-5	13.3119		F26A1.1	13.015	13.2226		F10A3.17	13.3045	13.2586		inx-14	13.6449	13.27		rpom-1
cyld-1	13.2277		rtfo-1	13.2594		pct-1	13.3073		pabp-2	13.5833	13.2215		sao-1	14.0042	13.2583		zipt-11	11.0589	13.2693		rps-0
unc-104	13.2265		moc-1	13.2575		T10F2.5	13.3053		chdh-1	13.4591	13.2206		uaf-2	13.1735	13.2556		cyp-29a2	13.4067	13.2658		rps-1
pri-1	13.2258		R144.12	13.2574		haf-2	13.3051		dpf-4	12.9385	13.2185		pxl-1	12.7413	13.2521		exc-7	12.9048	13.2651		rps-10
kdin-1	13.2254		ztf-4	13.2564		bca-1	13.3032		C02C2.6	13.3426	13.2181		F52B5.3	13.1593	13.2501		C50F4.1	13.2137	13.2638		rps-11
adss-1	13.2253		atgp-1	13.2563		dcaf-13	13.3032		edg-1	13.3645	13.2174		adr-2	12.9155	13.2491		wwp-1	13.1846	13.2625		rps-12
ND5	13.2233		cdf-2	13.2556		unc-73	13.3013		F41G3.6	12.9592	13.2156		cah-5	12.7574	13.249		F10A3.17	13.5415	13.2586		rps-13
M03C11.8	13.2187		T14B4.1	13.2541		mrps-31	13.301		F32B6.4	11.8801	13.214		mut-14	13.9258	13.2478		sao-1	13.2051	13.2583		rps-14
ekl-1	13.2184		nmy-1	13.2511		C17G1.2	13.2999		C50F4.1	12.6183	13.2137		faah-4	13.9056	13.2468		uaf-2	12.699	13.2556		rps-15
trip-4	13.2179		ifet-1	13.251		smap-1	13.2981		sig-7	13.2787	13.2099		hpo-15	13.2711	13.2457		pxl-1	12.3224	13.2521		rps-16
metr-1	13.2171		F53G2.12	13.2505		F07A11.4	13.2965		sec-61.G	13.7826	13.2089		T20F5.7	13.252	13.2446		F52B5.3	13.5234	13.2501		rps-17
soap-1	13.2149		dcaf-13	13.2488		wdr-12	13.2964		sao-1	14.0042	13.2051		ntl-11	13.0306	13.2432		adr-2	13.148	13.2491		rps-18
smap-1	13.2143		F53F1.3	13.2487		alh-4	13.2958		kdin-1	13.2254	13.2047		F26F4.2	10.7626	13.239		cah-5	12.948	13.249		rps-19
tth-1	13.2108		F56B3.11	13.2485		teg-4	13.2948		vav-1	12.6324	13.2032		F29B9.8	13.8682	13.2389		mut-14	13.9352	13.2478		rps-2
R05G6.4	13.2102		smg-3	13.248		Y71H2AM.6	13.2943		ZK1098.11	13.6712	13.203		W05H9.1	13.5764	13.2367		faah-4	13.3935	13.2468		rps-20
aly-3	13.2099		ZK1236.1	13.2449		F42G10.1	13.2942		F42A9.7	12.9419	13.193		fubl-1	13.0284	13.2361		hpo-15	13.0361	13.2457		rps-21
K09F5.6	13.2097		cogc-5	13.2433		pmk-3	13.2942		cla-1	11.2071	13.1924		Y67D8A.2	13.6365	13.2359		T20F5.7	13.0673	13.2446		rps-22
M60.4	13.2078		unc-78	13.2426		gst-5	13.294		Y54E10A.10	12.5515	13.1905		spe-51	13.6331	13.2338		ntl-11	13.3028	13.2432		rps-23
elo-2	13.2027		T10C6.6	13.2421		pafo-1	13.294		hmg-4	13.0674	13.1884		pigk-1	12.6148	13.2334		F26F4.2	13.9999	13.239		rps-24
F07A11.4	13.2008		F44G4.2	13.2417		Y41D4A.6	13.2919		ttc-7	12.64	13.1866		xpb-1	13.785	13.2284		F29B9.8	12.8713	13.2389		rps-25
F25B4.7	13.1988		air-2	13.2415		hgap-2	13.2914		Y53G8B.2	12.4287	13.1854		lbp-5	11.2832	13.2269		W05H9.1	12.8917	13.2367		rps-26
teg-4	13.1982		Y75B8A.25	13.2408		ida-1	13.2913		wwp-1	13.1183	13.1846		F25B4.7	13.1988	13.2261		fubl-1	13.0102	13.2361		rps-27
M116.5	13.1937		tdp-1	13.2393		F33G12.3	13.2905		chd-7	13.0796	13.1839		ttr-48	10.8375	13.2261		Y67D8A.2	13.4468	13.2359		rps-28
epg-6	13.1934		B0403.3	13.2387		ivns-1	13.2903		rbg-2	12.9996	13.1811		F56F11.4	13.5188	13.225		spe-51	13.0011	13.2338		rps-29
tgt-2	13.1921		T26C5.3	13.2357		Y62E10A.20	13.2884		ttc-37	13.8549	13.179		C01B4.7	13.1759	13.2231		pigk-1	11.4213	13.2334		rps-3
lin-66	13.1914		aipl-1	13.2329		pld-1	13.2874		Y32H12A.7	12.901	13.179		saps-1	12.58	13.2209		xpb-1	13.5352	13.2284		rps-30
mrps-31	13.1888		symk-1	13.2326		fbxa-64	13.28		tsr-1	13.1579	13.1773		cbs-1	12.2625	13.2189		lbp-5	11.8524	13.2269		rps-4
ugt-67	13.188		apm-3	13.2324		gst-1	13.2776		fbxa-63	13.6266	13.1771		ucp-4	14.043	13.2171		F25B4.7	13.3474	13.2261		rps-5
cgr-1	13.1875		tftc-1	13.2319		C33F10.12	13.277		xpd-1	12.9043	13.175		cogc-5	13.5102	13.2166		ttr-48	11.9402	13.2261		rps-6
kin-29	13.1851		gip-1	13.2275		mpk-1	13.2756		far-6	13.3946	13.1747		dcap-2	13.7142	13.2161		F56F11.4	13.482	13.225		rps-7
eif-3.K	13.1813		mpc-1	13.2262		Y87G2A.2	13.275		klp-12	13.4818	13.1726		tli-1	13.1644	13.2139		C01B4.7	12.7894	13.2231		rps-8
mig-32	13.181		T08B1.1	13.2247		tpa-1	13.2736		farl-11	13.3297	13.1706		T01G9.2	13.8835	13.2135		saps-1	12.9547	13.2209		rps-9
sax-1	13.1808		msi-1	13.224		chdh-1	13.2726		D1086.6	13.2916	13.1685		app-1	13.3544	13.2135		cbs-1	12.4799	13.2189		rpt-1
cnt-1	13.1792		F26A1.1	13.2226		cmd-1	13.2725		unc-26	12.5266	13.1681		T22F3.2	13.2559	13.212		ucp-4	13.6922	13.2171		rpt-2
rrf-1	13.179		pabp-2	13.2215		F58H1.8	13.271		F45F2.10	13.2997	13.1638		mex-5	12.4776	13.2092		cogc-5	13.2433	13.2166		rpt-3
sod-1	13.1787		chdh-1	13.2206		aakg-1	13.2701		R12C12.9	13.2924	13.1637		T02H6.1	12.9234	13.2084		ung-1	14.0313	13.2163		rpt-4
C01B4.7	13.1759		dpf-4	13.2185		inx-14	13.27		pac-1	13.0624	13.1615		rom-5	13.7336	13.206		dcap-2	13.32	13.2161		rpt-5
rsp-5	13.1744		C02C2.6	13.2181		zipt-11	13.2693		scyl-1	12.9156	13.1602		ncl-1	12.992	13.2026		tli-1	12.4411	13.2139		rpt-6
uaf-2	13.1735		edg-1	13.2174		cyp-29a2	13.2658		vps-39	12.604	13.1599		rabn-5	13.3649	13.1997		T01G9.2	13.5001	13.2135		rrf-1
C49A9.5	13.1732		F41G3.6	13.2156		exc-7	13.2651		cyld-1	13.2277	13.1597		F42A10.5	12.6448	13.1991		app-1	12.8992	13.2135		rsd-2
gid-7	13.1724		F32B6.4	13.214		Y52B11A.4	13.264		rbg-1	13.6654	13.158		mak-2	12.7479	13.1959		T22F3.2	12.9425	13.212		rsd-3
tli-1	13.1644		C50F4.1	13.2137		C50F4.1	13.2638		C26E6.12	12.8176	13.1568		hat-1	13.0083	13.1952		mex-5	12.7641	13.2092		rsd-6
pqn-22	13.1609		sig-7	13.2099		lact-1	13.2628		irg-7	13.3276	13.1559		F11D5.1	13.5885	13.1931		T02H6.1	12.977	13.2084		rsf-1
T25C12.3	13.16		sec-61.G	13.2089		wwp-1	13.2625		capg-1	13.1044	13.1506		hmp-2	12.8082	13.1905		rom-5	13.0323	13.206		rskn-2
F52B5.3	13.1593		tbc-3	13.2057		F10A3.17	13.2586		ham-3	13.1491	13.1501		moc-1	13.581	13.1901		ncl-1	12.8903	13.2026		rsks-1
vha-5	13.1586		sao-1	13.2051		sao-1	13.2583		mrpl-49	12.7821	13.1483		pptr-2	12.7605	13.187		rabn-5	13.4448	13.1997		rsp-1
tsr-1	13.1579		kdin-1	13.2047		uaf-2	13.2556		adr-2	12.9155	13.148		C46F11.4	13.1015	13.1841		F42A10.5	12.9082	13.1991		rsp-2
D1054.3	13.1551		vav-1	13.2032		pxl-1	13.2521		sacy-1	12.6433	13.1456		his-40	15.1623	13.1836		col-41	9.5431	13.1991		rsp-3
fust-1	13.1525		ZK1098.11	13.203		F52B5.3	13.2501		M116.5	13.1937	13.1455		R102.2	12.4342	13.1835		mak-2	13.1188	13.1959		rsp-5
nol-9	13.152		F42A9.7	13.193		adr-2	13.2491		sgt-1	13.5329	13.1411		Y52B11A.10	12.7544	13.1809		hat-1	13.0242	13.1952		rsp-7
C39H7.4	13.1516		cla-1	13.1924		cah-5	13.249		daf-15	13.1431	13.1404		cul-2	13.0414	13.1783		F11D5.1	12.8065	13.1931		rsp-8
pmt-1	13.151		Y54E10A.10	13.1905		mut-14	13.2478		fat-6	12.3303	13.1394		F53H4.2	17.8	13.177		hmp-2	12.9242	13.1905		rtfo-1
ints-11	13.1501		hmg-4	13.1884		faah-4	13.2468		fbxa-182	13.7934	13.1385		eral-1	15.1441	13.1746		moc-1	13.2575	13.1901		ruvb-1
ham-3	13.1491		ttc-7	13.1866		hpo-15	13.2457		pri-1	13.2258	13.138		F21D5.5	14.0912	13.1715		cdc-5l	13.1072	13.1894		ruvb-2
dcaf-13	13.148		Y53G8B.2	13.1854		T20F5.7	13.2446		inx-5	11.624	13.138		ZK1127.5	13.1002	13.1715		pptr-2	13.0439	13.187		sacy-1
wdr-5.1	13.1451		wwp-1	13.1846		ntl-11	13.2432		C14H10.3	13.6261	13.137		Y116A8C.27	13.5598	13.1695		C46F11.4	13.4436	13.1841		sago-1
Y57G11C.33	13.1432		chd-7	13.1839		F26F4.2	13.239		ivns-1	13.1163	13.137		R05D3.12	13.7729	13.1685		his-40	15.799	13.1836		sago-2
daf-15	13.1431		rbg-2	13.1811		F29B9.8	13.2389		alh-11	12.921	13.1354		pdp-1	14.3836	13.1628		R102.2	12.4148	13.1835		sams-1
aakb-1	13.14		ttc-37	13.179		W05H9.1	13.2367		ZK795.3	13.0062	13.1318		F53H1.4	12.8012	13.1628		Y52B11A.10	13.065	13.1809		sams-3
Y75B8A.19	13.1392		Y32H12A.7	13.179		fubl-1	13.2361		K08D12.3	10.8653	13.1318		D1054.3	13.1551	13.161		cul-2	13.0296	13.1783		sao-1
F25B5.6	13.131		tsr-1	13.1773		Y67D8A.2	13.2359		ints-2	13.4042	13.1295		ttc-4	12.5125	13.1605		F53H4.2	12.8598	13.177		sap-140
R02E12.12	13.13		fbxa-63	13.1771		spe-51	13.2338		swsn-1	13.43	13.1293		cla-1	11.2071	13.1583		eral-1	14.2641	13.1746		sap-49
T13F3.6	13.1271		noca-1	13.1764		pigk-1	13.2334		immt-1	12.9662	13.1266		F46B6.4	13.5111	13.157		F21D5.5	13.3476	13.1715		saps-1
D1022.4	13.1249		xpd-1	13.175		xpb-1	13.2284		rbm-3.2	13.5549	13.1206		rpb-4	13.307	13.157		ZK1127.5	12.3547	13.1715		sar-1
dnbp-1	13.1239		far-6	13.1747		lbp-5	13.2269		mak-2	12.7479	13.1188		smg-4	13.4705	13.1567		Y116A8C.27	13.7163	13.1695		sars-1
ocrl-1	13.1187		klp-12	13.1726		F25B4.7	13.2261		nhr-1	12.6382	13.1185		F33D4.4	13.3214	13.1557		R05D3.12	13.7102	13.1685		sars-2
wwp-1	13.1183		farl-11	13.1706		ttr-48	13.2261		immt-2	12.8258	13.1166		tftc-1	12.9002	13.1546		pdp-1	14.0309	13.1628		sart-3
ppgn-1	13.1167		D1086.6	13.1685		F56F11.4	13.225		inx-3	12.0589	13.1155		lin-40	13.5126	13.1539		F53H1.4	13.301	13.1628		sax-1
srp-2	13.1164		unc-26	13.1681		C01B4.7	13.2231		T09F3.5	13.2363	13.114		C27A7.5	12.9616	13.1531		D1054.3	12.8928	13.161		sax-2
ivns-1	13.1163		F45F2.10	13.1638		saps-1	13.2209		C27B7.5	12.8865	13.1135		unc-26	12.5266	13.1504		ttc-4	13.0166	13.1605		sax-7
xrn-2	13.1153		R12C12.9	13.1637		cbs-1	13.2189		pmk-3	12.9723	13.1132		inx-5	11.624	13.1503		cla-1	13.1924	13.1583		sbds-1
R05H5.3	13.1137		pac-1	13.1615		ucp-4	13.2171		tut-2	12.8342	13.1096		C32D5.8	13.2444	13.1497		F46B6.4	13.6439	13.157		sbp-1
nrfl-1	13.1124		scyl-1	13.1602		cogc-5	13.2166		dnc-2	13.4695	13.1087		num-1	14.003	13.1472		rpb-4	12.9715	13.157		sca-1
ztf-4	13.1098		vps-39	13.1599		ung-1	13.2163		lec-4	13.8043	13.1083		alkb-8	13.3445	13.1456		smg-4	13.428	13.1567		scb-1
lgc-34	13.1066		cyld-1	13.1597		dcap-2	13.2161		math-38	13.4829	13.1072		calu-1	13.9621	13.1445		F33D4.4	13.6044	13.1557		scc-2
cest-2.1	13.1045		rbg-1	13.158		tli-1	13.2139		rsp-1	11.8829	13.1072		Y53G8AR.8	13.4073	13.1418		tftc-1	13.2319	13.1546		scc-3
clh-1	13.1045		C26E6.12	13.1568		app-1	13.2135		tag-340	13.0262	13.107		unc-115	13.3042	13.1404		lin-40	13.0309	13.1539		scm-1
capg-1	13.1044		irg-7	13.1559		T01G9.2	13.2135		bcc-1	13.9123	13.1068		C47G2.3	12.5473	13.1399		C27A7.5	13.3437	13.1531		sco-1
C46F11.4	13.1015		capg-1	13.1506		T22F3.2	13.212		max-2	12.8753	13.1054		daf-15	13.1431	13.1387		unc-26	13.1681	13.1504		scp-1
pek-1	13.1014		ham-3	13.1501		mex-5	13.2092		eng-1	13.9338	13.1043		Y47H10A.5	14.0439	13.1378		inx-5	13.138	13.1503		scpl-4
vps-15	13.1005		mrpl-49	13.1483		T02H6.1	13.2084		T13F3.6	13.1271	13.1031		lem-2	12.7704	13.1373		C32D5.8	12.6707	13.1497		SCRM-4
ZK1127.5	13.1002		adr-2	13.148		rom-5	13.206		E02H1.1	13.0537	13.1025		ncs-2	12.732	13.1372		num-1	14.2188	13.1472		scyl-1
Y41D4A.6	13.0998		twk-18	13.146		ncl-1	13.2026		appg-1	10.7992	13.0946		T10C6.6	12.9829	13.137		alkb-8	13.4435	13.1456		sdha-1
dur-1	13.098		sacy-1	13.1456		rabn-5	13.1997		epg-9	12.8998	13.0935		tre-2	13.4389	13.1348		calu-1	12.9775	13.1445		sdha-2
Y54E5B.2	13.0957		M116.5	13.1455		col-41	13.1991		cogc-6	12.8909	13.0919		fkb-1	13.6605	13.1347		Y53G8AR.8	13.6897	13.1418		sdhb-1
pqn-52	13.0947		sgt-1	13.1411		F42A10.5	13.1991		K10C3.5	12.7045	13.0912		C06A6.4	12.8242	13.1324		unc-115	12.6991	13.1404		sds-22
apc-1	13.0926		daf-15	13.1404		mak-2	13.1959		cbl-1	13.3544	13.0907		ubr-1	13.7849	13.1307		C47G2.3	12.505	13.1399		sdz-8
mog-4	13.0902		fat-6	13.1394		hat-1	13.1952		efk-1	13.0191	13.0903		mab-31	12.7596	13.1295		daf-15	13.1404	13.1387		sec-10
alh-4	13.0899		fbxa-182	13.1385		F11D5.1	13.1931		ugt-67	13.188	13.0895		F40F4.7	12.7081	13.1223		Y47H10A.5	13.824	13.1378		sec-11
Y39B6A.1	13.089		inx-5	13.138		hmp-2	13.1905		tpp-2	13.3555	13.0878		scyl-1	12.9156	13.1182		lem-2	12.9384	13.1373		sec-12
cyk-3	13.0876		pri-1	13.138		moc-1	13.1901		bmk-1	13.6949	13.0865		C25F9.4	12.3722	13.1175		ncs-2	12.2165	13.1372		sec-15
R10E9.2	13.0873		C14H10.3	13.137		cdc-5l	13.1894		acdh-2	10.9562	13.0822		npp-21	12.7527	13.1173		T10C6.6	13.2421	13.137		sec-16A.1
F57C9.4	13.0824		ivns-1	13.137		pptr-2	13.187		ras-1	12.7532	13.0793		gna-2	11.5407	13.1164		tre-2	13.7961	13.1348		sec-16a.2
nra-4	13.0813		alh-11	13.1354		C46F11.4	13.1841		pnk-1	12.8477	13.0753		cut-3	11.8089	13.1148		fkb-1	11.2041	13.1347		sec-22
chd-7	13.0796		K08D12.3	13.1318		his-40	13.1836		pqn-59	13.8556	13.0731		ZK484.3	14.2205	13.113		C06A6.4	12.7571	13.1324		sec-23
F32D8.12	13.0791		ZK795.3	13.1318		R102.2	13.1835		T26G10.1	12.8018	13.0717		cdc-37	11.4375	13.1127		ubr-1	13.3126	13.1307		sec-24.1
gck-3	13.0783		ints-2	13.1295		Y52B11A.10	13.1809		dnj-10	13.238	13.0713		bmk-1	13.6949	13.1108		mab-31	12.7191	13.1295		sec-24.2
dhp-1	13.0779		swsn-1	13.1293		cul-2	13.1783		F07A11.4	13.2008	13.0697		kin-10	12.1621	13.1093		twk-18	13.146	13.1255		sec-3
rpn-12	13.0771		catp-5	13.1267		F53H4.2	13.177		F45H10.2	12.8428	13.0697		cdf-2	14.4569	13.1053		F40F4.7	12.667	13.1223		sec-31
gpa-7	13.0762		immt-1	13.1266		unc-52	13.1749		T20F5.7	13.252	13.0673		msh-6	13.852	13.1052		scyl-1	13.1602	13.1182		sec-5
scp-1	13.0759		rbm-3.2	13.1206		eral-1	13.1746		Y52B11A.10	12.7544	13.065		atic-1	13.2281	13.1051		C25F9.4	11.2945	13.1175		sec-6
W03F9.1	13.0743		mak-2	13.1188		F21D5.5	13.1715		cyk-1	13.4709	13.0641		soap-1	13.2149	13.105		npp-21	12.3013	13.1173		sec-61.a
R02F2.9	13.0722		nhr-1	13.1185		ZK1127.5	13.1715		hid-1	12.9109	13.0637		pac-1	13.0624	13.1046		gna-2	12.3979	13.1164		sec-61.b
A0T1Y0	13.0707		immt-2	13.1166		Y116A8C.27	13.1695		tyr-4	13.2716	13.0541		vav-1	12.6324	13.103		cut-3	12.3967	13.1148		sec-61.G
vab-19	13.0702		inx-3	13.1155		R05D3.12	13.1685		tpa-1	12.4877	13.049		R05H5.3	13.1137	13.1026		ZK484.3	13.5613	13.113		sec-8
Y53C12A.10	13.0697		T09F3.5	13.114		F53H1.4	13.1628		ugt-49	13.6863	13.0475		F53G2.12	13.0688	13.1003		cdc-37	13.364	13.1127		sel-1
T01H3.3	13.069		C27B7.5	13.1135		pdp-1	13.1628		Y39A1A.22	13.3676	13.0455		acl-3	12.9485	13.0982		bmk-1	13.0865	13.1108		sel-11
F53G2.12	13.0688		pmk-3	13.1132		D1054.3	13.161		snf-11	12.9107	13.045		immt-2	12.8258	13.0982		kin-10	13.3778	13.1093		sel-2
aex-6	13.0683		tut-2	13.1096		ttc-4	13.1605		cdc-73	12.9808	13.0441		hmg-4	13.0674	13.097		cdf-2	13.2556	13.1053		sel-9
F40G9.17	13.068		dnc-2	13.1087		cla-1	13.1583		lin-5	12.9457	13.0441		wdr-5.1	13.1451	13.0957		msh-6	13.414	13.1052		sem-5
hmg-4	13.0674		lec-4	13.1083		F46B6.4	13.157		pptr-2	12.7605	13.0439		Y41C4A.9	12.9695	13.0942		atic-1	13.3203	13.1051		semo-1
R09E10.5	13.0656		cdc-5l	13.1072		rpb-4	13.157		F40F8.11	12.864	13.0431		mrps-18b	13.2887	13.0931		soap-1	12.7163	13.105		serr-1
hpo-31	13.0648		math-38	13.1072		smg-4	13.1567		Y71H2AM.6	13.8079	13.0429		ZK512.4	13.4262	13.0927		pac-1	13.1615	13.1046		set-13
vps-33.1	13.0635		rsp-1	13.1072		F33D4.4	13.1557		ddo-2	12.3893	13.0378		fbxa-63	13.6266	13.0884		vav-1	13.2032	13.103		set-16
pac-1	13.0624		tag-340	13.107		tftc-1	13.1546		hpo-15	13.2711	13.0361		rpc-2	12.8655	13.0882		R05H5.3	12.7508	13.1026		set-26
henn-1	13.0602		bcc-1	13.1068		lin-40	13.1539		ctf-4	12.3612	13.0359		D1086.6	13.2916	13.0874		F53G2.12	13.2505	13.1003		set-27
nhx-4	13.0591		max-2	13.1054		C27A7.5	13.1531		cdgs-1	13.2581	13.0352		dhs-21	12.6331	13.0872		F10C1.9	12.2136	13.0992		set-29
F41E6.5	13.0568		eng-1	13.1043		unc-26	13.1504		dpy-28	12.9511	13.0344		H20J04.9	13.5834	13.0856		acl-3	13.6235	13.0982		set-3
T05A12.4	13.0561		T13F3.6	13.1031		inx-5	13.1503		rpap-3	12.7083	13.0328		ttr-17	12.6657	13.0828		immt-2	13.1166	13.0982		set-9
aak-1	13.0555		E02H1.1	13.1025		C32D5.8	13.1497		rom-5	13.7336	13.0323		repo-1	12.648	13.0819		hmg-4	13.1884	13.097		sft-4
ran-5	13.0545		appg-1	13.0946		num-1	13.1472		T01H3.3	13.069	13.0319		Y54F10AM.8	12.9323	13.0808		wdr-5.1	13.6875	13.0957		sftb-1
E02H1.1	13.0537		epg-9	13.0935		alkb-8	13.1456		lin-40	13.5126	13.0309		aipl-1	13.8184	13.0796		Y41C4A.9	12.7499	13.0942		sftb-2
lea-1	13.0534		cogc-6	13.0919		calu-1	13.1445		obr-1	12.7269	13.03		F26A1.1	13.015	13.0779		mrps-18b	13.502	13.0931		sfxn-1.5
mif-2	13.0508		K10C3.5	13.0912		Y53G8AR.8	13.1418		cul-2	13.0414	13.0296		F45F2.10	13.2997	13.0775		ZK512.4	13.3063	13.0927		sfxn-2
rml-5	13.0508		cbl-1	13.0907		unc-115	13.1404		hat-1	13.0083	13.0242		tag-131	12.127	13.0764		fbxa-63	13.1771	13.0884		sfxn-5
C44B7.5	13.0499		efk-1	13.0903		C47G2.3	13.1399		ced-5	12.062	13.0215		tpp-2	13.3555	13.0755		rpc-2	13.0057	13.0882		sgk-1
git-1	13.0495		ugt-67	13.0895		daf-15	13.1387		plpp-1.1	12.9855	13.0209		cir-1	12.4384	13.0746		D1086.6	13.1685	13.0874		sgt-1
unc-52	13.049		tpp-2	13.0878		Y47H10A.5	13.1378		rml-5	13.0508	13.0202		snap-29	12.317	13.0739		dhs-21	12.9522	13.0872		shc-1
lin-15B	13.0484		bmk-1	13.0865		lem-2	13.1373		ttc-4	12.5125	13.0166		cysl-3	12.4634	13.0729		H20J04.9	13.9959	13.0856		sid-3
ddx-10	13.0462		sta-1	13.0863		ncs-2	13.1372		mec-17	12.8159	13.016		Y105E8A.21	13.4998	13.0689		F44G4.1	13.7601	13.0854		sig-7
tag-307	13.0457		acdh-2	13.0822		T10C6.6	13.137		attf-2	12.7768	13.0129		klp-18	13.9668	13.0687		ttr-17	12.9225	13.0828		sinh-1
tppp-1	13.0456		ras-1	13.0793		tre-2	13.1348		cnt-1	13.1792	13.0116		set-26	12.3227	13.068		repo-1	12.3625	13.0819		sip-1
T24B8.7	13.0436		myo-6	13.0758		fkb-1	13.1347		xrn-2	13.1153	13.0111		glo-1	13.4964	13.0674		Y54F10AM.8	12.657	13.0808		sipa-1
cul-2	13.0414		pnk-1	13.0753		C06A6.4	13.1324		fubl-1	13.0284	13.0102		Y37H2A.14	14.0644	13.0656		aipl-1	13.2329	13.0796		sir-2.1
dkf-2	13.0392		pqn-59	13.0731		ubr-1	13.1307		W01F3.2	12.513	13.0098		T05F1.2	13.6367	13.0648		F26A1.1	13.2226	13.0779		sir-2.2
D1005.2	13.0384		T26G10.1	13.0717		mab-31	13.1295		sqst-1	13.2552	13.0095		kdin-1	13.2254	13.0648		F45F2.10	13.1638	13.0775		sir-2.3
msi-1	13.0349		Y48G10A.3	13.0716		twk-18	13.1255		Y92H12BL.7	12.4621	13.0081		cyk-4	14.0496	13.0591		tag-131	11.5593	13.0764		skih-2
smg-3	13.0346		dnj-10	13.0713		bra-2	13.1231		haly-1	12.8384	13.007		ttc-37	13.8549	13.0591		tpp-2	13.0878	13.0755		skpo-1
R148.3	13.0345		sek-1	13.0698		F40F4.7	13.1223		rpc-2	12.8655	13.0057		hid-1	12.9109	13.0579		cir-1	13.3918	13.0746		skpo-3
lam-3	13.0335		F07A11.4	13.0697		scyl-1	13.1182		wdr-12	12.5308	13.0029		sel-11	13.5118	13.0576		snap-29	12.6863	13.0739		skr-1
Y32F6A.5	13.0331		F45H10.2	13.0697		C25F9.4	13.1175		hrpf-2	14.0188	13.0027		morc-1	13.4117	13.0517		T20D3.6	11.854	13.0738		slc-25a10
spd-5	13.0329		T20F5.7	13.0673		npp-21	13.1173		ZK550.6	12.8461	13.0014		sds-22	12.5526	13.0493		cysl-3	12.4194	13.0729		slc-25a18.1
riok-1	13.0326		Y52B11A.10	13.065		gna-2	13.1164		rbm-5	12.8505	13.0013		klp-12	13.4818	13.0464		Y105E8A.21	12.6688	13.0689		slc-25a21
F12F6.1	13.0325		cyk-1	13.0641		cut-3	13.1148		M01G5.1	13.3873	13.0012		ncbp-1	13.2557	13.0454		klp-18	13.6448	13.0687		slc-25a42
F11A10.6	13.032		hid-1	13.0637		ZK484.3	13.113		spe-51	13.6331	13.0011		C44E4.5	11.4543	13.0451		set-26	12.7594	13.068		slc-25a46
F23F1.6	13.0319		sptl-3	13.0614		cdc-37	13.1127		nuo-3	14.9048	12.9999		T26G10.1	12.8018	13.0447		glo-1	12.8624	13.0674		slc-36.1
gyf-1	13.0307		tyr-4	13.0541		F20B10.3	13.111		epg-2	12.5686	12.9996		erp-44.1	11.3236	13.0429		Y37H2A.14	13.8957	13.0656		slc-36.2
ntl-11	13.0306		tpa-1	13.049		bmk-1	13.1108		T24B8.7	13.0436	12.9988		K10C3.5	12.7045	13.0416		T05F1.2	13.7607	13.0648		sly-1
vha-4	13.0298		ugt-49	13.0475		kin-10	13.1093		spd-5	13.0329	12.9978		unc-32	12.4854	13.0413		kdin-1	13.2047	13.0648		sma-1
C50B6.3	13.0294		Y39A1A.22	13.0455		cdf-2	13.1053		T04F3.1	12.7958	12.9975		klp-15	13.5621	13.0412		cyk-4	14.4024	13.0591		sma-9
dbn-1	13.0288		snf-11	13.045		msh-6	13.1052		tfbm-1	13.3145	12.9963		cpna-2	13.516	13.0392		ttc-37	13.179	13.0591		smap-1
fubl-1	13.0284		cdc-73	13.0441		atic-1	13.1051		cgr-1	13.1875	12.9944		tag-250	13.9928	13.0368		hid-1	13.0637	13.0579		smc-3
acox-1.2	13.0265		lin-5	13.0441		soap-1	13.105		epn-1	13.0263	12.9941		K08D12.3	10.8653	13.0363		sel-11	13.2629	13.0576		smc-4
epn-1	13.0263		pptr-2	13.0439		pac-1	13.1046		drh-1	13.2556	12.994		C10G8.4	12.7273	13.035		T28C6.7	14.275	13.0543		smcr-8
tag-340	13.0262		F40F8.11	13.0431		vav-1	13.103		C01G6.5	12.4086	12.9938		taap-1	12.8355	13.0348		morc-1	13.5893	13.0517		smg-1
efk-1	13.0191		Y71H2AM.6	13.0429		R05H5.3	13.1026		grk-1	13.3354	12.9924		sacy-1	12.6433	13.0347		sds-22	11.9634	13.0493		smg-2
cyp-35b1	13.0171		ddo-2	13.0378		F53G2.12	13.1003		pcaf-1	12.994	12.9921		sax-1	13.1808	13.0329		klp-12	13.1726	13.0464		smg-3
asns-2	13.0162		hpo-15	13.0361		F10C1.9	13.0992		F53F4.11	12.558	12.9918		acdh-8	15.1533	13.0326		ncbp-1	12.1957	13.0454		smg-4
F26A1.1	13.015		ctf-4	13.0359		acl-3	13.0982		F23F1.6	13.0319	12.988		henn-1	13.0602	13.0305		T26G10.1	13.0717	13.0447		smg-6
oac-59	13.0137		cdgs-1	13.0352		immt-2	13.0982		rpl-25.1	12.7415	12.988		rsd-2	13.3549	13.0297		erp-44.1	12.5724	13.0429		smg-9
T26C12.1	13.0124		dpy-28	13.0344		hmg-4	13.097		D1022.4	13.1249	12.9874		aha-1	11.8249	13.029		K10C3.5	13.0912	13.0416		smgl-1
ppfr-1	13.0111		rpap-3	13.0328		wdr-5.1	13.0957		smg-1	12.8592	12.9865		ekl-1	13.2184	13.0276		unc-32	12.85	13.0413		smo-1
hat-1	13.0083		rom-5	13.0323		Y41C4A.9	13.0942		ubc-26	11.9953	12.9851		aly-3	13.2099	13.0272		klp-15	13.558	13.0412		sms-1
Y94H6A.5	13.0074		T01H3.3	13.0319		mrps-18b	13.0931		cst-1	12.9305	12.9846		F57C9.4	13.0824	13.0271		cpna-2	13.3536	13.0392		smu-1
ZK795.3	13.0062		lin-40	13.0309		ZK512.4	13.0927		rfth-1	13.7029	12.9843		F09E5.11	12.6658	13.0228		tag-250	13.5693	13.0368		sna-3
tdp-1	13.0015		obr-1	13.03		fbxa-63	13.0884		F09E5.11	12.6658	12.9836		Y39A1A.22	13.3676	13.0221		K08D12.3	13.1318	13.0363		snap-1
trd-1	13.0012		cul-2	13.0296		rpc-2	13.0882		hsp-25	14.3532	12.9809		spcs-1	12.7567	13.022		C10G8.4	13.2804	13.035		snap-29
nkat-3	13.0003		hat-1	13.0242		D1086.6	13.0874		rsd-2	13.3549	12.9787		nas-11	12.6647	13.0215		taap-1	12.7153	13.0348		snb-1
cest-35.1	12.9999		ced-5	13.0215		dhs-21	13.0872		calu-1	13.9621	12.9775		K07C5.2	12.7956	13.0155		sacy-1	13.1456	13.0347		snf-11
rbg-2	12.9996		plpp-1.1	13.0209		H20J04.9	13.0856		T02H6.1	12.9234	12.977		T14B4.1	13.6089	13.0153		sax-1	13.7703	13.0329		snf-3
mar-6	12.9992		rml-5	13.0202		F44G4.1	13.0854		atx-2	12.9123	12.9755		alh-11	12.921	13.0148		acdh-8	14.3297	13.0326		snfc-5
ech-9	12.9975		ttc-4	13.0166		ttr-17	13.0828		rpb-4	13.307	12.9715		ctf-4	12.3612	13.0099		sta-1	13.0863	13.032		snr-1
pcaf-1	12.994		mec-17	13.016		repo-1	13.0819		F58B3.6	13.3878	12.9678		M106.3	13.7337	13.0077		henn-1	12.6838	13.0305		snr-2
ncl-1	12.992		attf-2	13.0129		Y54F10AM.8	13.0808		R02F2.9	13.0722	12.9634		got-2.1	12.9107	13.0068		rsd-2	12.9787	13.0297		snr-3
F54C8.4	12.9898		cnt-1	13.0116		aipl-1	13.0796		Y47D3A.21	12.8938	12.9629		M03C11.8	13.2187	13.0037		aha-1	12.6282	13.029		snr-6
cnnm-1	12.9863		xrn-2	13.0111		F26A1.1	13.0779		B0303.11	13.3746	12.9608		drr-2	14.0705	13.0019		K02B12.7	12.4971	13.029		snrp-200
plpp-1.1	12.9855		fubl-1	13.0102		F45F2.10	13.0775		cls-3	12.571	12.9602		let-355	13.4628	13.0016		ekl-1	13.3023	13.0276		snrp-40.1
nep-17	12.9854		W01F3.2	13.0098		tag-131	13.0764		dars-2	12.8649	12.9592		F22E12.1	11.5545	13.0007		aly-3	12.2882	13.0272		snx-1
sir-2.1	12.9844		sqst-1	13.0095		tpp-2	13.0755		saps-1	12.58	12.9547		dip-2	13.6686	12.9983		F57C9.4	12.8146	13.0271		snx-6
ech-8	12.9829		Y92H12BL.7	13.0081		cir-1	13.0746		T02G5.7	12.8816	12.954		mdt-1.2	12.8905	12.9981		F09E5.11	12.9836	13.0228		soap-1
T10C6.6	12.9829		haly-1	13.007		snap-29	13.0739		dhs-21	12.6331	12.9522		ldb-1	12.5389	12.9962		Y39A1A.22	13.0455	13.0221		soc-2
rap-2	12.9816		rpc-2	13.0057		T20D3.6	13.0738		ndub-11	11.6806	12.9487		F48C1.6	12.9776	12.9954		spcs-1	12.6175	13.022		sod-1
cdc-73	12.9808		nhr-45	13.0034		cysl-3	13.0729		cah-5	12.7574	12.948		cav-2	11.538	12.9949		nas-11	12.1277	13.0215		sod-2
F48C1.6	12.9776		wdr-12	13.0029		Y105E8A.21	13.0689		Y75B8A.19	13.1392	12.9465		cyn-13	12.6733	12.9941		K07C5.2	12.9287	13.0155		sodh-1
F21C10.10	12.976		hrpf-2	13.0027		klp-18	13.0687		dgn-1	12.8492	12.9443		max-2	12.8753	12.9915		T14B4.1	13.2541	13.0153		sor-3
alfa-1	12.9753		ZK550.6	13.0014		set-26	13.068		gpaa-1	11.1911	12.9438		nhx-2	12.8472	12.9909		alh-11	13.1354	13.0148		sos-1
ttr-36	12.9726		rbm-5	13.0013		glo-1	13.0674		slc-25a46	14.0079	12.9426		inx-9	9.7519	12.9884		ctf-4	13.0359	13.0099		spas-1
pmk-3	12.9723		M01G5.1	13.0012		Y37H2A.14	13.0656		T22F3.2	13.2559	12.9425		mog-5	12.6616	12.9867		M106.3	13.7732	13.0077		spc-1
wts-1	12.9705		spe-51	13.0011		kdin-1	13.0648		C09G9.1	12.6802	12.9411		alfa-1	12.9753	12.9849		got-2.1	12.93	13.0068		spch-1
Y41C4A.9	12.9695		nuo-3	12.9999		T05F1.2	13.0648		apc-1	13.0926	12.9404		Y45F10B.13	13.4706	12.9774		M03C11.8	13.5887	13.0037		spch-2
Y51F10.11	12.9689		epg-2	12.9996		cyk-4	13.0591		lem-2	12.7704	12.9384		R05D3.9/R05D3.10	12.6185	12.9737		drr-2	13.9786	13.0019		spcs-1
immt-1	12.9662		T24B8.7	12.9988		ttc-37	13.0591		ppgn-1	13.1167	12.9328		Y71H2AM.20	12.7114	12.9723		let-355	13.2947	13.0016		spcs-3
DC2.5	12.9617		spd-5	12.9978		hid-1	13.0579		gpa-12	13.5121	12.9312		pars-2	12.6027	12.972		F22E12.1	11.5197	13.0007		spd-5
C27A7.5	12.9616		T04F3.1	12.9975		sel-11	13.0576		got-2.1	12.9107	12.93		rgr-1	12.9225	12.9711		dip-2	13.7523	12.9983		spe-15
math-20	12.9608		tfbm-1	12.9963		T28C6.7	13.0543		K07C5.2	12.7956	12.9287		tmem-24	12.4342	12.9692		mdt-1.2	12.5354	12.9981		spe-39
F41G3.6	12.9592		cgr-1	12.9944		morc-1	13.0517		rab-33	12.672	12.928		rab-33	12.672	12.9682		ldb-1	12.1279	12.9962		spe-46
F54E2.1	12.9588		epn-1	12.9941		sds-22	13.0493		F46F11.1	12.8666	12.9246		cdkr-3	12.6945	12.9676		F48C1.6	12.7475	12.9954		spe-51
F10E7.5	12.9549		drh-1	12.994		ret-1	13.0473		W03F9.1	13.0743	12.9244		ech-8	12.9829	12.9673		cav-2	12.5109	12.9949		spg-20
cpsf-3	12.9536		C01G6.5	12.9938		klp-12	13.0464		citk-1	12.6603	12.9244		tbc-11	13.2965	12.9665		cyn-13	13.6593	12.9941		spg-7
dhs-18	12.9534		exos-2	12.9934		ncbp-1	13.0454		hmp-2	12.8082	12.9242		rpb-11	11.1944	12.966		max-2	13.1054	12.9915		spk-1
vha-6	12.9523		grk-1	12.9924		C44E4.5	13.0451		ttr-17	12.6657	12.9225		nrde-2	12.7202	12.9651		nhx-2	12.573	12.9909		spl-3
dpy-28	12.9511		pcaf-1	12.9921		T26G10.1	13.0447		lsm-7	12.8413	12.9221		ugt-49	13.6863	12.965		C31H1.1	12.0457	12.9898		spp-10
atgp-1	12.9509		F53F4.11	12.9918		erp-44.1	13.0429		lonp-2	13.2479	12.9212		cpna-3	13.4444	12.9638		inx-9	11.247	12.9884		spr-5
acl-3	12.9485		F23F1.6	12.988		K10C3.5	13.0416		F10G7.5	12.9166	12.9203		symk-1	13.2312	12.9596		mog-5	12.8157	12.9867		spt-16
hmg-12	12.9476		rpl-25.1	12.988		unc-32	13.0413		snr-6	14.6779	12.9179		obr-3	13.579	12.9592		alfa-1	12.2938	12.9849		spt-5
lin-5	12.9457		D1022.4	12.9874		klp-15	13.0412		F54A3.5	13.3923	12.9155		tsr-1	13.1579	12.9592		Y45F10B.13	14.1674	12.9774		sptl-1
acy-1	12.9442		smg-1	12.9865		cpna-2	13.0392		mif-2	13.0508	12.9142		drh-1	13.2556	12.9591		R05D3.9/R05D3.10	12.2691	12.9737		sqd-1
cnp-2	12.9426		ubc-26	12.9851		tag-250	13.0368		adss-1	13.2253	12.9109		fbxa-182	13.7934	12.9573		Y71H2AM.20	12.667	12.9723		sqrd-1
K10C3.4	12.9426		cst-1	12.9846		K08D12.3	13.0363		sap-140	12.1825	12.9095		chd-7	13.0796	12.9495		pars-2	12.8639	12.972		sqst-1
ubr-5	12.942		rfth-1	12.9843		C10G8.4	13.035		F42A10.5	12.6448	12.9082		cyk-3	13.0876	12.9494		rgr-1	13.2934	12.9711		sqv-4
F42A9.7	12.9419		F09E5.11	12.9836		taap-1	13.0348		Y71G12B.10	12.6077	12.9059		Y47D3A.21	12.8938	12.9492		tmem-24	13.4804	12.9692		srab-14
C38C10.3	12.9418		hsp-25	12.9809		sacy-1	13.0347		exc-7	12.8656	12.9048		B0303.11	13.3746	12.946		rab-33	12.928	12.9682		src-1
D2023.6	12.9386		rsd-2	12.9787		sax-1	13.0329		C47D12.2	12.5694	12.9046		F53E10.1	13.439	12.9427		cdkr-3	13.3609	12.9676		srdh-1
dpf-4	12.9385		calu-1	12.9775		acdh-8	13.0326		Y54E5B.2	13.0957	12.9037		tdo-2	12.6929	12.9426		ech-8	12.4477	12.9673		srp-2
Y57A10A.26	12.9383		T02H6.1	12.977		sta-1	13.032		tbc-11	13.2965	12.901		capg-1	13.1044	12.9417		tbc-11	12.901	12.9665		srp-6
ttr-8	12.9372		atx-2	12.9755		henn-1	13.0305		C25A11.2	13.2953	12.901		Y75B8A.25	13.3075	12.9402		rpb-11	12.5894	12.966		srp-7
F55A11.6	12.9353		rpb-4	12.9715		rsd-2	13.0297		sftb-2	12.6535	12.9009		hrpf-2	14.0188	12.9394		nrde-2	12.8139	12.9651		srpa-68
F17C11.11	12.9338		F58B3.6	12.9678		aha-1	13.029		Y38E10A.22	12.7441	12.9002		T14G8.3	11.8753	12.9378		ugt-49	13.0475	12.965		srpa-72
Y54F10AM.8	12.9323		R02F2.9	12.9634		K02B12.7	13.029		app-1	13.3544	12.8992		fmo-3	12.595	12.9377		cpna-3	13.3379	12.9638		srr-4
cst-1	12.9305		Y47D3A.21	12.9629		ekl-1	13.0276		R05G6.4	13.2102	12.8975		metl-9	13.364	12.9375		symk-1	13.2326	12.9596		ssb-1
gpd-4	12.9263		B0303.11	12.9608		aly-3	13.0272		C33F10.12	13.9121	12.8938		R07E4.5	12.7229	12.9365		obr-3	13.5549	12.9592		ssl-1
T02H6.1	12.9234		cls-3	12.9602		F57C9.4	13.0271		ndua-8	13.3615	12.893		byn-1	12.4379	12.9364		tsr-1	13.1773	12.9592		sta-2
rgr-1	12.9225		dars-2	12.9592		F09E5.11	13.0228		D1054.3	13.1551	12.8928		F58B3.6	13.3878	12.9355		trpp-10	12.5229	12.9592		stam-1
alh-11	12.921		saps-1	12.9547		Y39A1A.22	13.0221		W05H9.1	13.5764	12.8917		ppgn-1	13.1167	12.9325		drh-1	12.994	12.9591		stc-1
C39D10.11	12.9202		T02G5.7	12.954		spcs-1	13.022		ncl-1	12.992	12.8903		orc-3	12.5666	12.9294		txdc-12.1	12.2671	12.958		stdh-1
F10G7.5	12.9166		dhs-21	12.9522		nas-11	13.0215		tag-343	12.4328	12.8854		tag-307	13.0457	12.9268		fbxa-182	13.1385	12.9573		stdh-3
scyl-1	12.9156		ndub-11	12.9487		K07C5.2	13.0155		atg-3	12.9047	12.8848		eat-16	12.2489	12.9267		chd-7	13.1839	12.9495		sth-1
adr-2	12.9155		cah-5	12.948		T14B4.1	13.0153		aho-3	13.3639	12.8835		sec-3	12.8743	12.9258		cyk-3	12.5914	12.9494		sti-1
algn-12	12.9128		Y75B8A.19	12.9465		alh-11	13.0148		pdpr-1	12.8369	12.8833		ZK550.6	12.8461	12.9222		Y47D3A.21	12.9629	12.9492		stl-1
atx-2	12.9123		dgn-1	12.9443		ctf-4	13.0099		acy-1	12.9442	12.8829		ugt-13	13.6196	12.921		tbc-3	13.2057	12.946		sto-1
gst-10	12.9119		gpaa-1	12.9438		M106.3	13.0077		ymel-1	12.3983	12.8804		far-3	13.3492	12.9172		B0303.11	12.9608	12.946		sto-4
hid-1	12.9109		slc-25a46	12.9426		got-2.1	13.0068		ida-1	12.2255	12.8779		fbxa-4	13.6889	12.9155		F53E10.1	12.3794	12.9427		strd-1
got-2.1	12.9107		T22F3.2	12.9425		M03C11.8	13.0037		sbp-1	12.7142	12.8775		T21H3.1	12.6634	12.9152		tdo-2	12.2532	12.9426		stt-3
snf-11	12.9107		C09G9.1	12.9411		drr-2	13.0019		Y57A10A.26	12.9383	12.8771		D1022.4	13.1249	12.9103		capg-1	13.1506	12.9417		suca-1
C08B6.8	12.9101		apc-1	12.9404		let-355	13.0016		F29B9.8	13.8682	12.8713		coq-5	13.568	12.9079		Y75B8A.25	13.2408	12.9402		sucg-1
T10F2.5	12.9087		lem-2	12.9384		F22E12.1	13.0007		lin-15B	13.0484	12.8712		dhhc-6	12.7065	12.9065		hrpf-2	13.0027	12.9394		sucl-1
gpi-1	12.9059		ppgn-1	12.9328		ZK822.5	12.9989		klc-2	13.6775	12.8701		elpc-1	12.2144	12.9058		T14G8.3	11.8721	12.9378		sucl-2
F55H12.4	12.9056		gpa-12	12.9312		dip-2	12.9983		fbxc-52	13.6838	12.8681		W03F9.1	13.0743	12.9055		fmo-3	12.157	12.9377		sumv-1
atg-3	12.9047		got-2.1	12.93		mdt-1.2	12.9981		chd-3	12.8392	12.866		aho-3	13.3639	12.9044		metl-9	13.6681	12.9375		sumv-2
xpd-1	12.9043		K07C5.2	12.9287		ldb-1	12.9962		pars-2	12.6027	12.8639		F12F6.1	13.0325	12.9029		R07E4.5	12.0767	12.9365		suox-1
piki-1	12.9024		mec-2	12.9287		F48C1.6	12.9954		glo-1	13.4964	12.8624		F55D12.1	12.5313	12.9009		byn-1	12.5365	12.9364		sup-1
Y32H12A.7	12.901		rab-33	12.928		cav-2	12.9949		npp-7	12.8766	12.8617		Y38E10A.22	12.7441	12.8994		F58B3.6	12.9678	12.9355		sup-26
tftc-1	12.9002		F46F11.1	12.9246		cyn-13	12.9941		F53H4.2	17.8	12.8598		R12E2.11	11.4777	12.8973		ppgn-1	12.9328	12.9325		sup-36
epg-9	12.8998		citk-1	12.9244		mca-3	12.9935		sec-15	12.1656	12.8593		C26E6.12	12.8176	12.894		orc-3	13.3582	12.9294		sup-46
pqn-39	12.8989		W03F9.1	12.9244		max-2	12.9915		C05C10.2	12.86	12.8586		dbn-1	13.0288	12.8932		tag-307	13.615	12.9268		sur-5
gsto-3	12.8977		hmp-2	12.9242		nhx-2	12.9909		C04C11.1	10.6735	12.8529		dkf-2	13.0392	12.8915		eat-16	12.4695	12.9267		sur-7
Y56A3A.31	12.8971		ttr-17	12.9225		C31H1.1	12.9898		gmpr-1	12.476	12.8523		sftb-2	12.6535	12.8903		sec-3	12.7948	12.9258		swan-1
Y47D3A.21	12.8938		lsm-7	12.9221		inx-9	12.9884		hda-2	12.5182	12.8506		C08A9.10	12.2006	12.8903		ZK550.6	13.0014	12.9222		swsn-1
M03C11.1	12.8934		lonp-2	12.9212		mog-5	12.9867		unc-32	12.4854	12.85		C39D10.11	12.9202	12.8874		ugt-13	12.6212	12.921		swsn-2.2
mrp-3	12.8927		F10G7.5	12.9203		alfa-1	12.9849		T20F7.1	12.7962	12.8499		ZK180.5	11.4466	12.8855		gpa-2	11.9482	12.9174		swsn-4
cogc-6	12.8909		tag-296	12.9185		sek-4	12.9792		prg-1	12.7375	12.8478		C09G9.1	12.6802	12.8853		far-3	12.2611	12.9172		swsn-6
mdt-1.2	12.8905		snr-6	12.9179		Y45F10B.13	12.9774		F17C11.11	12.9338	12.846		xpd-1	12.9043	12.8833		fbxa-4	13.6456	12.9155		swsn-7
larp-1	12.8881		F54A3.5	12.9155		R05D3.9/R05D3.10	12.9737		aakb-2	12.6537	12.8452		dgn-1	12.8492	12.8832		T21H3.1	11.2358	12.9152		syf-1
C27B7.5	12.8865		mif-2	12.9142		Y71H2AM.20	12.9723		R12E2.11	11.4777	12.8441		col-93	11.2545	12.8805		D1022.4	12.9874	12.9103		syf-3
Y38F2AR.12	12.8854		adss-1	12.9109		pars-2	12.972		lin-38	12.6749	12.8438		dpy-14	13.382	12.8785		coq-5	13.5033	12.9079		symk-1
efa-6	12.885		sap-140	12.9095		rgr-1	12.9711		acl-9	10.924	12.8406		prg-1	12.7375	12.8784		dhhc-6	12.6578	12.9065		syp-1
unc-52	12.8844		F42A10.5	12.9082		tmem-24	12.9692		lin-33	12.5945	12.8386		R05G6.4	13.2102	12.8776		elpc-1	12.0853	12.9058		T01G9.2
ark-1	12.8824		dhs-17	12.9069		rab-33	12.9682		ctnb-1	12.4528	12.8374		rbm-34	12.6235	12.8775		W03F9.1	12.9244	12.9055		T01H3.2
T02G5.7	12.8816		Y71G12B.10	12.9059		cdkr-3	12.9676		F54C8.4	12.9898	12.8327		lin-5	12.9457	12.8753		aho-3	12.8835	12.9044		T01H3.3
cuc-1	12.8813		exc-7	12.9048		ech-8	12.9673		T05F1.11	12.5809	12.8325		ampd-1	12.479	12.8743		F12F6.1	12.8102	12.9029		T02G5.7
npp-7	12.8766		C47D12.2	12.9046		tbc-11	12.9665		clh-5	12.1809	12.8308		H35B03.1	12.0211	12.8727		F55D12.1	12.8081	12.9009		T02H6.1
F28C6.8	12.8765		Y54E5B.2	12.9037		rpb-11	12.966		dnbp-1	13.1239	12.8307		sqst-1	13.2552	12.8711		Y38E10A.22	12.9002	12.8994		T03F7.7
K09C4.1	12.8757		C25A11.2	12.901		nrde-2	12.9651		mrps-34	12.7864	12.8292		acy-1	12.9442	12.871		R12E2.11	12.8441	12.8973		T04A11.1
max-2	12.8753		tbc-11	12.901		ugt-49	12.965		C10E2.1	13.3185	12.8281		sago-2	12.2628	12.8683		C26E6.12	13.1568	12.894		T04A8.7
sec-3	12.8743		sftb-2	12.9009		cpna-3	12.9638		sago-2	12.2628	12.8261		pcf-11	12.4667	12.8678		dbn-1	12.7075	12.8932		T04B8.5
mel-46	12.8741		Y38E10A.22	12.9002		symk-1	12.9596		W01B6.6	13.718	12.826		ZK1127.4	12.3668	12.8662		dkf-2	12.636	12.8915		T04C9.1
cdc-48.3	12.8733		app-1	12.8992		obr-3	12.9592		spr-5	12.7641	12.8251		K10C3.4	12.9426	12.8645		sftb-2	12.9009	12.8903		T04F3.1
ipla-3	12.8719		unc-52	12.8986		trpp-10	12.9592		F22G12.5	12.7922	12.8245		tag-151	12.7304	12.8642		C08A9.10	11.5529	12.8903		T04G9.4
F56A8.3	12.8707		R05G6.4	12.8975		tsr-1	12.9592		pak-2	13.291	12.8239		mrps-6	12.5525	12.864		ZK180.5	11.5211	12.8855		T05A12.4
Y45G5AL.1	12.8695		C33F10.12	12.8938		drh-1	12.9591		citk-2	12.0017	12.8235		F55A11.6	12.9353	12.859		C09G9.1	12.9411	12.8853		T05B9.1
F46F11.1	12.8666		ndua-8	12.893		txdc-12.1	12.958		sup-1	12.1545	12.8213		exoc-7	12.0559	12.8559		xpd-1	13.175	12.8833		T05E12.3
F54C9.9	12.8663		D1054.3	12.8928		fbxa-182	12.9573		mms-19	12.3983	12.8179		M01G5.1	13.3873	12.855		dgn-1	12.9443	12.8832		T05E7.1
exc-7	12.8656		W05H9.1	12.8917		chd-7	12.9495		rba-1	12.54	12.8176		C07A12.7	12.5555	12.8547		col-93	12.0166	12.8805		T05F1.11
K12H4.5	12.8655		ncl-1	12.8903		cyk-3	12.9494		mak-1	12.8226	12.8172		lin-38	12.6749	12.8505		dpy-14	11.264	12.8785		T05F1.2
rpc-2	12.8655		tag-343	12.8854		Y47D3A.21	12.9492		rpn-13	11.5321	12.8167		F40F8.11	12.864	12.8483		prg-1	12.8478	12.8784		T05G5.5
dars-2	12.8649		atg-3	12.8848		B0303.11	12.946		mrpl-30	13.4975	12.8166		gad-3	12.4364	12.8473		R05G6.4	12.8975	12.8776		T05H10.1
F40F8.11	12.864		aho-3	12.8835		tbc-3	12.946		mog-5	12.6616	12.8157		npp-7	12.8766	12.8432		rbm-34	13.3912	12.8775		T05H10.6
taf-3	12.8627		pdpr-1	12.8833		F53E10.1	12.9427		F57C9.4	13.0824	12.8146		T24B8.7	13.0436	12.8383		lin-5	13.0441	12.8753		T05H4.10
K02C4.3	12.8615		acy-1	12.8829		tdo-2	12.9426		nrde-2	12.7202	12.8139		cav-1	12.7573	12.8339		ampd-1	12.0603	12.8743		T06E6.1
C05C10.2	12.86		ymel-1	12.8804		capg-1	12.9417		F12F6.1	13.0325	12.8102		rbg-2	12.9996	12.8336		H35B03.1	12.5128	12.8727		T07A9.8
smg-1	12.8592		ida-1	12.8779		Y75B8A.25	12.9402		coel-1	12.2759	12.8102		rpap-3	12.7083	12.8336		sqst-1	13.0095	12.8711		T07C4.3
T23B3.2	12.859		sbp-1	12.8775		hrpf-2	12.9394		F55D12.1	12.5313	12.8081		air-2	13.5461	12.8335		acy-1	12.8829	12.871		T07D3.9
C08F8.6	12.8578		Y57A10A.26	12.8771		T14G8.3	12.9378		smu-1	12.5147	12.8071		smg-3	13.0346	12.8325		noca-1	13.1764	12.8709		T08B1.1
cyp-13A5	12.8565		F29B9.8	12.8713		fmo-3	12.9377		F11D5.1	13.5885	12.8065		cel-1	12.748	12.8305		sqst-2	11.6388	12.8703		T08G11.1
riok-2	12.853		lin-15B	12.8712		metl-9	12.9375		ipla-3	12.8719	12.8056		sax-2	13.4532	12.8296		sago-2	12.8261	12.8683		T09A5.5
rbm-5	12.8505		klc-2	12.8701		R07E4.5	12.9365		lid-1	12.3607	12.8052		lin-33	12.5945	12.8296		pcf-11	12.4542	12.8678		T09B4.5
dgn-1	12.8492		fbxc-52	12.8681		byn-1	12.9364		grd-14	12.4906	12.8028		epg-9	12.8998	12.8295		ZK1127.4	12.5703	12.8662		T09B4.8
smcr-8	12.8491		chd-3	12.866		F58B3.6	12.9355		ark-1	12.8824	12.8021		fusm-2	13.566	12.8288		tag-151	11.9317	12.8642		T09F3.2
F55B11.2	12.8485		pars-2	12.8639		ppgn-1	12.9325		pigs-1	12.8186	12.7984		gyf-1	13.0307	12.8285		nhr-45	13.0034	12.8641		T09F3.5
pnk-1	12.8477		glo-1	12.8624		orc-3	12.9294		rad-26	12.7082	12.7981		taf-5	13.4966	12.8269		mrps-6	13.4974	12.864		T10B11.6
nhx-2	12.8472		npp-7	12.8617		tag-307	12.9268		2O16	12.5367	12.7967		sec-31	12.6899	12.8259		F55A11.6	12.6912	12.859		T10C6.6
ZK550.6	12.8461		F53H4.2	12.8598		eat-16	12.9267		sec-3	12.8743	12.7948		epg-6	13.1934	12.8244		exoc-7	12.6772	12.8559		T10F2.2
F45H10.2	12.8428		sec-15	12.8593		sec-3	12.9258		C07A12.7	12.5555	12.7947		spch-2	14.6953	12.8234		M01G5.1	13.0012	12.855		T10F2.5
lsm-7	12.8413		C05C10.2	12.8586		ZK550.6	12.9222		Y51F10.11	12.9689	12.793		B0334.5	13.8166	12.8234		C07A12.7	12.7947	12.8547		T12B3.3
panl-3	12.8406		F20G2.1	12.8543		ugt-13	12.921		C01B4.7	13.1759	12.7894		T12B3.3	14.7691	12.8233		lin-38	12.8438	12.8505		T12D8.9
dhhc-10	12.84		C04C11.1	12.8529		gpa-2	12.9174		ubxn-2	12.218	12.7889		K09F5.6	13.2097	12.8168		F40F8.11	13.0431	12.8483		T12G3.2
asah-1	12.8392		gmpr-1	12.8523		far-3	12.9172		nemp-1	13.2302	12.7869		rba-1	12.54	12.8165		gad-3	12.4802	12.8473		T12G3.4
chd-3	12.8392		hda-2	12.8506		fbxa-4	12.9155		cec-1	11.7757	12.7813		vps-33.1	13.0635	12.8154		npp-7	12.8617	12.8432		T13C2.6
haly-1	12.8384		unc-32	12.85		T21H3.1	12.9152		capg-2	12.0403	12.7782		skpo-3	12.2756	12.8126		K01A2.5	13.3161	12.839		T13F3.6
pdpr-1	12.8369		T20F7.1	12.8499		D1022.4	12.9103		C50B6.3	13.0294	12.7771		bgal-1	12.7241	12.811		T24B8.7	12.9988	12.8383		T13H5.8
D2030.3	12.8368		prg-1	12.8478		coq-5	12.9079		F13D11.4	12.3249	12.7682		F41G3.6	12.9592	12.8096		cav-1	12.615	12.8339		T14B4.1
taap-1	12.8355		F17C11.11	12.846		dhhc-6	12.9065		mex-5	12.4776	12.7641		C50B6.3	13.0294	12.8081		rbg-2	13.1811	12.8336		T14G8.3
srr-4	12.8342		aakb-2	12.8452		elpc-1	12.9058		cdc-48.3	12.8733	12.7634		F32B6.4	11.8801	12.8066		rpap-3	13.0328	12.8336		T16G1.9
tut-2	12.8342		R12E2.11	12.8441		W03F9.1	12.9055		F13D11.3	12.5148	12.7631		F10D2.10	13.3477	12.806		air-2	13.2415	12.8335		T16G12.6
C05C8.7	12.8272		lin-38	12.8438		aho-3	12.9044		set-26	12.3227	12.7594		elo-2	13.2027	12.8055		smg-3	13.248	12.8325		T18D3.1
immt-2	12.8258		acl-9	12.8406		F12F6.1	12.9029		C06A6.4	12.8242	12.7571		pnk-1	12.8477	12.8052		cel-1	12.7168	12.8305		T19B10.2
C06A6.4	12.8242		lin-33	12.8386		F55D12.1	12.9009		pgp-9	12.6732	12.7568		hmg-12	12.9476	12.7996		sax-2	13.3112	12.8296		T19H12.2
mak-1	12.8226		ctnb-1	12.8374		Y38E10A.22	12.8994		bli-3	11.9563	12.7512		vps-41	13.5793	12.7995		lin-33	12.8386	12.8296		T20B12.3
pigs-1	12.8186		F54C8.4	12.8327		R12E2.11	12.8973		R05H5.3	13.1137	12.7508		trd-1	13.0012	12.7986		epg-9	13.0935	12.8295		T20B12.7
cap-2	12.8178		T05F1.11	12.8325		C26E6.12	12.894		Y41C4A.9	12.9695	12.7499		F39H2.3	11.9875	12.7985		fusm-2	13.7956	12.8288		T20B3.1
C26E6.12	12.8176		C44B7.7	12.8318		dbn-1	12.8932		M60.4	13.2078	12.7482		ras-1	12.7532	12.7967		gyf-1	12.4384	12.8285		T20F5.7
mrps-18a	12.8163		clh-5	12.8308		dkf-2	12.8915		clh-1	13.1045	12.748		R05D3.6	14.0271	12.7963		taf-5	12.5693	12.8269		T20F7.1
mec-17	12.8159		dnbp-1	12.8307		C08A9.10	12.8903		F48C1.6	12.9776	12.7475		rbg-1	13.6654	12.7961		sec-31	12.6057	12.8259		T21B10.3
F48E3.4	12.8154		cogc-3	12.8305		sftb-2	12.8903		Y56A3A.31	12.8971	12.7472		pept-1	11.7752	12.7952		epg-6	13.4199	12.8244		T21B6.3
COX1	12.815		mrps-34	12.8292		C39D10.11	12.8874		W07E6.2	12.5858	12.7472		nemp-1	13.2302	12.7949		spch-2	13.964	12.8234		T21C9.6
semo-1	12.8108		C10E2.1	12.8281		ZK180.5	12.8855		gst-5	12.2367	12.7455		F10G7.5	12.9166	12.7935		B0334.5	13.8175	12.8234		T21H3.1
pes-7	12.81		sago-2	12.8261		C09G9.1	12.8853		C01G10.9	13.2338	12.7427		Y106G6D.3	13.9286	12.7932		T12B3.3	13.9599	12.8233		T22B7.4
hmp-2	12.8082		W01B6.6	12.826		xpd-1	12.8833		lmd-3	12.6607	12.7378		spr-5	12.7641	12.7915		srap-1	12.0559	12.8179		T22B7.7
T26G10.1	12.8018		spr-5	12.8251		dgn-1	12.8832		K09F6.3	13.6595	12.7374		rfth-1	13.7029	12.7879		K09F5.6	11.708	12.8168		T22C1.6
F53H1.4	12.8012		F22G12.5	12.8245		col-93	12.8805		dhhc-10	12.84	12.7346		ZK1236.1	13.5515	12.7874		rba-1	12.8176	12.8165		T22D1.3
T20F7.1	12.7962		pak-2	12.8239		dpy-14	12.8785		F58B4.5	12.525	12.7339		abhd-11.2	13.2665	12.7854		vps-33.1	13.3822	12.8154		T22F3.2
T04F3.1	12.7958		citk-2	12.8235		prg-1	12.8784		C10G11.8	13.2661	12.7334		tag-340	13.0262	12.7854		skpo-3	13.6065	12.8126		T23B3.2
K07C5.2	12.7956		sup-1	12.8213		R05G6.4	12.8776		sec-6	12.363	12.7313		COX1	12.815	12.7852		bgal-1	12.4324	12.811		T23E7.2
F22G12.5	12.7922		ftt-2	12.8183		rbm-34	12.8775		T19C3.7	13.4048	12.7295		dhs-2	12.3296	12.7833		F41G3.6	13.2156	12.8096		T23F11.2
Y54G11A.3	12.7905		mms-19	12.8179		lin-5	12.8753		cni-1	12.4351	12.7287		eng-1	13.9338	12.7812		C50B6.3	12.7771	12.8081		T23F2.2
sfxn-2	12.7903		rba-1	12.8176		ampd-1	12.8743		Y94H6A.10	13.4271	12.7283		pri-1	13.2258	12.7795		F32B6.4	13.214	12.8066		T23G5.2
mrps-34	12.7864		mak-1	12.8172		H35B03.1	12.8727		pnk-4	12.393	12.7232		usp-48	12.6012	12.7792		F10D2.10	13.9745	12.806		T23H2.3
mrpl-49	12.7821		rpn-13	12.8167		sqst-1	12.8711		ftn-2	13.5065	12.7223		B0513.4	11.9609	12.7789		elo-2	11.9607	12.8055		T24B8.3
attf-2	12.7768		mrpl-30	12.8166		acy-1	12.871		sinh-1	12.388	12.7198		C31H5.6	12.76	12.7766		pnk-1	13.0753	12.8052		T24B8.7
ptr-23	12.7729		mog-5	12.8157		noca-1	12.8709		mab-31	12.7596	12.7191		cnt-1	13.1792	12.7762		hmg-12	12.493	12.7996		T24C12.3
lem-2	12.7704		F57C9.4	12.8146		sqst-2	12.8703		cel-1	12.748	12.7168		F54C9.9	12.8663	12.7745		vps-41	11.9686	12.7995		T24H10.1
gly-13	12.7698		nrde-2	12.8139		sago-2	12.8683		soap-1	13.2149	12.7163		pfkb-1.2	12.472	12.7733		trd-1	12.672	12.7986		T24H7.2
prmt-5	12.7691		coel-1	12.8102		pcf-11	12.8678		fust-1	13.1525	12.7153		ptrn-1	12.5809	12.7699		F39H2.3	12.4397	12.7985		T24H7.9
odr-4	12.7668		F12F6.1	12.8102		ZK1127.4	12.8662		taap-1	12.8355	12.7153		tgt-2	13.1921	12.7687		ras-1	13.0793	12.7967		T25B9.1
ulp-3	12.7653		F55D12.1	12.8081		K10C3.4	12.8645		Y50D4B.4	13.498	12.7148		cyk-1	13.4709	12.7675		R05D3.6	14.0451	12.7963		T25B9.9
spr-5	12.7641		smu-1	12.8071		tag-151	12.8642		Y17G9B.5	12.6689	12.7143		ZC412.3	12.4551	12.7666		rbg-1	13.158	12.7961		T25C12.3
T26C5.3	12.7639		F11D5.1	12.8065		nhr-45	12.8641		atg-5	12.7381	12.7142		git-1	13.0495	12.7663		pept-1	12.3518	12.7952		T25G3.3
pptr-2	12.7605		ipla-3	12.8056		mrps-6	12.864		COX1	12.815	12.7098		spd-5	13.0329	12.7662		nemp-1	12.7869	12.7949		T26C12.1
C31H5.6	12.76		lid-1	12.8052		F55A11.6	12.859		rmd-3	12.3713	12.7091		math-38	13.4829	12.7647		F10G7.5	12.9203	12.7935		T26C5.3
mab-31	12.7596		grd-14	12.8028		exoc-7	12.8559		dbn-1	13.0288	12.7075		cbl-1	13.3544	12.7618		Y106G6D.3	13.607	12.7932		T26G10.1
exc-1	12.7593		ark-1	12.8021		ZK637.12	12.8558		eif-3.j	13.3689	12.707		vab-19	13.0702	12.7612		spr-5	12.8251	12.7915		T28B4.1
tbc-20	12.7575		pigs-1	12.7984		M01G5.1	12.855		git-1	13.0495	12.7006		pgp-9	12.6732	12.7589		rfth-1	12.9843	12.7879		T28D6.6
cah-5	12.7574		rad-26	12.7981		C07A12.7	12.8547		unc-115	13.3042	12.6991		dpy-28	12.9511	12.758		ZK1236.1	13.2449	12.7874		T28F4.5
cav-1	12.7573		2O16	12.7967		lin-38	12.8505		uaf-2	13.1735	12.699		sig-7	13.2787	12.7576		C01H6.4	12.4296	12.7859		taap-1
gex-3	12.7573		sec-3	12.7948		F40F8.11	12.8483		efa-6	12.885	12.6964		ham-3	13.1491	12.7548		abhd-11.2	13.8781	12.7854		taco-1
spcs-1	12.7567		C07A12.7	12.7947		gad-3	12.8473		spe-39	12.527	12.6958		ark-1	12.8824	12.7529		tag-340	13.107	12.7854		tads-1
mtm-1	12.7564		Y51F10.11	12.793		npp-7	12.8432		thn-1	12.7118	12.6947		C02C2.6	13.3426	12.7509		COX1	12.7098	12.7852		taf-1
Y52B11A.10	12.7544		C01B4.7	12.7894		rsbp-1	12.841		mrp-3	12.8927	12.6945		mrpl-49	12.7821	12.7497		dhs-2	12.6325	12.7833		taf-3
ras-1	12.7532		ubxn-2	12.7889		K01A2.5	12.839		mua-3	12.6778	12.6916		Y51F10.11	12.9689	12.7453		eng-1	13.1043	12.7812		taf-5
B0464.9	12.7528		nemp-1	12.7869		T24B8.7	12.8383		sur-7	12.5211	12.6914		trpp-11	13.5677	12.7368		pri-1	13.138	12.7795		tag-123
npp-21	12.7527		cec-1	12.7813		cav-1	12.8339		F55A11.6	12.9353	12.6912		F13D11.4	12.3249	12.7363		usp-48	12.6855	12.7792		tag-131
cdc-14	12.7496		capg-2	12.7782		rbg-2	12.8336		D2023.6	12.9386	12.6895		pek-1	13.1014	12.7344		B0513.4	12.415	12.7789		tag-151
cel-1	12.748		C50B6.3	12.7771		rpap-3	12.8336		pfkb-1.2	12.472	12.6891		tfbm-1	13.3145	12.7343		C31H5.6	13.3022	12.7766		tag-153
mak-2	12.7479		F13D11.4	12.7682		air-2	12.8335		snap-29	12.317	12.6863		nhx-4	13.0591	12.7327		cnt-1	13.0116	12.7762		tag-18
atg9	12.745		mex-5	12.7641		smg-3	12.8325		usp-48	12.6012	12.6855		efa-6	12.885	12.7326		F54C9.9	13.3676	12.7745		tag-196
Y38E10A.22	12.7441		cdc-48.3	12.7634		cel-1	12.8305		cpsf-3	12.9536	12.6849		C06B3.6	12.4113	12.7312		pfkb-1.2	12.6891	12.7733		tag-225
rfc-1	12.7427		F13D11.3	12.7631		lin-33	12.8296		henn-1	13.0602	12.6838		gpa-12	13.5121	12.7273		ptrn-1	12.5546	12.7699		tag-250
rpl-25.1	12.7415		set-26	12.7594		sax-2	12.8296		gex-3	12.7573	12.6817		C10G11.8	13.2661	12.7244		tgt-2	13.2945	12.7687		tag-307
pxl-1	12.7413		C06A6.4	12.7571		epg-9	12.8295		Y55F3AR.2	12.4336	12.6799		ZK84.1	11.7035	12.7233		cyk-1	13.0641	12.7675		tag-335
atg-5	12.7381		pgp-9	12.7568		fusm-2	12.8288		Y45G5AL.1	12.8695	12.6783		pole-1	13.4654	12.7183		ZC412.3	11.2581	12.7666		tag-340
prg-1	12.7375		bli-3	12.7512		gyf-1	12.8285		exoc-7	12.0559	12.6772		Y32H12A.7	12.901	12.7169		git-1	12.7006	12.7663		tag-343
ncs-2	12.732		R05H5.3	12.7508		taf-5	12.8269		aipr-1	12.7068	12.6761		F54E2.1	12.9588	12.7167		spd-5	12.9978	12.7662		tag-72
tag-151	12.7304		Y41C4A.9	12.7499		sec-31	12.8259		trd-1	13.0012	12.672		trm-1	11.8879	12.7167		math-38	13.1072	12.7647		tag-96
clpp-1	12.7302		M60.4	12.7482		epg-6	12.8244		C32D5.8	13.2444	12.6707		dnj-1	10.7242	12.7143		cbl-1	13.0907	12.7618		tald-1
C10G8.4	12.7273		clh-1	12.748		B0334.5	12.8234		Y105E8A.21	13.4998	12.6688		T26C12.1	13.0124	12.7132		gpcp-1	12.0357	12.7614		tank-1
obr-1	12.7269		F48C1.6	12.7475		spch-2	12.8234		Y71H2AM.20	12.7114	12.667		ints-7	13.6546	12.7131		vab-19	12.1375	12.7612		tap-1
bgal-1	12.7241		W07E6.2	12.7472		T12B3.3	12.8233		F40F4.7	12.7081	12.667		pcaf-1	12.994	12.7099		pgp-9	12.7568	12.7589		tars-1
R07E4.5	12.7229		Y56A3A.31	12.7472		srap-1	12.8179		let-504	12.232	12.6656		pak-2	13.291	12.7083		dpy-28	13.0344	12.758		tat-5
F10D11.6	12.7205		gst-5	12.7455		K09F5.6	12.8168		did-2	12.6863	12.6624		ran-5	13.0545	12.7082		sig-7	13.2099	12.7576		tax-6
nrde-2	12.7202		C01G10.9	12.7427		rba-1	12.8165		T26C12.1	13.0124	12.6605		D2023.6	12.9386	12.702		ham-3	13.1501	12.7548		tba-1
rmd-1	12.7194		lmd-3	12.7378		vps-33.1	12.8154		dhhc-6	12.7065	12.6578		lonp-2	13.2479	12.7005		ark-1	12.8021	12.7529		tba-2
sos-1	12.7178		K09F6.3	12.7374		skpo-3	12.8126		Y54F10AM.8	12.9323	12.657		wdfy-3	12.5262	12.7		C02C2.6	13.2181	12.7509		tba-4
cpna-1	12.7166		dhhc-10	12.7346		bgal-1	12.811		T16G12.6	12.0821	12.6568		pph-5	12.4034	12.699		mrpl-49	13.1483	12.7497		tba-5
sbp-1	12.7142		F58B4.5	12.7339		ZK353.9	12.8106		Y32F6A.5	13.0331	12.6564		F53F1.3	12.1482	12.6968		Y51F10.11	12.793	12.7453		tba-7
ntl-4	12.7134		C10G11.8	12.7334		F41G3.6	12.8096		C18C4.7	12.7123	12.656		smg-1	12.8592	12.6948		R05F9.9	12.3586	12.7403		tbb-1
C18C4.7	12.7123		unc-52	12.7327		C50B6.3	12.8081		fbxl-1	12.6451	12.6532		nduf-6	10.9009	12.6904		trpp-11	13.2607	12.7368		tbb-2
thn-1	12.7118		sec-6	12.7313		F32B6.4	12.8066		Y34B4A.4	12.6935	12.6511		T20F7.1	12.7962	12.6897		F13D11.4	12.7682	12.7363		tbc-1
Y71H2AM.20	12.7114		T19C3.7	12.7295		F10D2.10	12.806		K02C4.3	12.8615	12.648		zipt-15	13.2967	12.6836		pek-1	12.634	12.7344		tbc-11
K02F6.7	12.7102		cni-1	12.7287		elo-2	12.8055		cdc-14	12.7496	12.6478		Y38F2AR.12	12.8854	12.6769		tfbm-1	12.9963	12.7343		tbc-14
rpap-3	12.7083		Y94H6A.10	12.7283		pnk-1	12.8052		C06B3.6	12.4113	12.6472		apc-1	13.0926	12.6749		nhx-4	13.3807	12.7327		tbc-17
rad-26	12.7082		pnk-4	12.7232		hmg-12	12.7996		wdfy-3	12.5262	12.6469		K09F6.3	13.6595	12.6736		efa-6	12.6964	12.7326		tbc-18
F40F4.7	12.7081		ftn-2	12.7223		vps-41	12.7995		dkf-2	13.0392	12.636		Y92H12BL.7	12.4621	12.6692		C06B3.6	12.6472	12.7312		tbc-2
R07E5.1	12.707		sinh-1	12.7198		trd-1	12.7986		wht-7	13.5007	12.6351		gpd-4	12.9263	12.6688		gpa-12	12.9312	12.7273		tbc-20
aipr-1	12.7068		mab-31	12.7191		F39H2.3	12.7985		pek-1	13.1014	12.634		algn-12	12.9128	12.6687		C10G11.8	12.7334	12.7244		tbc-6
dhhc-6	12.7065		pdk-1	12.719		ras-1	12.7967		pes-7	12.81	12.6331		clh-1	13.1045	12.6686		ZK84.1	10.8136	12.7233		tbc-7
gtf-2h1	12.7045		cel-1	12.7168		R05D3.6	12.7963		F17A9.5	12.4115	12.6326		gpaa-1	11.1911	12.6662		pole-1	13.4472	12.7183		tbc-9
K10C3.5	12.7045		soap-1	12.7163		rbg-1	12.7961		dhs-2	12.3296	12.6325		cst-1	12.9305	12.6592		Y32H12A.7	13.179	12.7169		tbg-1
sipa-1	12.7009		fust-1	12.7153		pept-1	12.7952		xpf-1	12.5454	12.6324		ced-5	12.062	12.6566		trm-1	12.1715	12.7167		tbp-1
cdkr-3	12.6945		taap-1	12.7153		nemp-1	12.7949		F13E6.1	13.9301	12.6299		pes-7	12.81	12.6536		dnj-1	12.2634	12.7143		tcc-1
Y34B4A.4	12.6935		Y50D4B.4	12.7148		F10G7.5	12.7935		anmt-1	12.5533	12.6294		Y54G11A.3	12.7905	12.6529		T26C12.1	12.6605	12.7132		tct-1
tdo-2	12.6929		Y17G9B.5	12.7143		Y106G6D.3	12.7932		nurf-1	12.4036	12.6294		pig-1	14.0257	12.65		ints-7	13.6977	12.7131		tdo-2
asp-3	12.6907		atg-5	12.7142		spr-5	12.7915		aha-1	11.8249	12.6282		T05F1.11	12.5809	12.6435		pcaf-1	12.9921	12.7099		tdp-1
C02B10.6	12.6904		COX1	12.7098		rfth-1	12.7879		sna-3	12.5024	12.6275		cest-25	13.3463	12.6363		pak-2	12.8239	12.7083		teg-4
sec-31	12.6899		rmd-3	12.7091		ZK1236.1	12.7874		M01E5.2	12.4108	12.6268		B0403.3	13.4753	12.6345		ran-5	12.1183	12.7082		ten-1
ttr-6	12.6866		dbn-1	12.7075		C01H6.4	12.7859		epg-7	12.2928	12.6222		C49A9.6	13.8298	12.6343		Y66D12A.24	11.5698	12.706		tep-1
did-2	12.6863		eif-3.j	12.707		abhd-11.2	12.7854		Y57G11C.31	12.1651	12.622		sbp-1	12.7142	12.6316		D2023.6	12.6895	12.702		tes-1
sup-26	12.6811		M05D6.2	12.7025		tag-340	12.7854		elb-1	12.4392	12.6218		ccg-1	12.4245	12.6223		lonp-2	12.9212	12.7005		tfbm-1
C09G9.1	12.6802		git-1	12.7006		COX1	12.7852		ugt-13	13.6196	12.6212		W03D8.9	11.1177	12.6198		wdfy-3	12.6469	12.7		tfg-1
mua-3	12.6778		unc-115	12.6991		dhs-2	12.7833		esyt-2	12.2309	12.6193		F46F11.1	12.8666	12.6194		pph-5	12.4421	12.699		tftc-1
sqrd-1	12.6772		uaf-2	12.699		eng-1	12.7812		spcs-1	12.7567	12.6175		ttr-8	12.9372	12.618		F53F1.3	13.2487	12.6968		tftc-3
lin-38	12.6749		efa-6	12.6964		pri-1	12.7795		sos-1	12.7178	12.6175		cdc-48.3	12.8733	12.6145		smg-1	12.9865	12.6948		tgs-1
cyn-13	12.6733		spe-39	12.6958		usp-48	12.7792		gpd-4	12.9263	12.6169		ric-8	12.288	12.6134		nduf-6	10.69	12.6904		tgt-2
pgp-9	12.6732		thn-1	12.6947		B0513.4	12.7789		cav-1	12.7573	12.615		C01G6.5	12.4086	12.6073		T20F7.1	12.8499	12.6897		thn-1
rab-33	12.672		mrp-3	12.6945		C31H5.6	12.7766		T19H12.2	13.7437	12.6131		W01B6.6	13.718	12.607		F14B8.5	12.2792	12.6856		thoc-2
tag-153	12.6698		phat-2	12.692		cnt-1	12.7762		sod-1	13.1787	12.6118		Y47G6A.5	11.8656	12.607		Y38F2AR.12	12.4394	12.6769		thoc-5
Y17G9B.5	12.6689		mua-3	12.6916		F54C9.9	12.7745		K07C5.6	12.4502	12.6109		Y75B8A.19	13.1392	12.6068		apc-1	12.9404	12.6749		tiar-1
F09E5.11	12.6658		sur-7	12.6914		pfkb-1.2	12.7733		pafo-1	12.5004	12.6092		C05C10.2	12.86	12.6065		K09F6.3	12.7374	12.6736		timm-23
ttr-17	12.6657		F55A11.6	12.6912		ptrn-1	12.7699		vps-15	13.1005	12.6073		gsto-3	12.8977	12.6053		Y92H12BL.7	13.0081	12.6692		tin-44
nas-11	12.6647		pqn-52	12.6903		tgt-2	12.7687		sec-31	12.6899	12.6057		pigs-1	12.8186	12.6033		gpd-4	12.6169	12.6688		tir-1
T21H3.1	12.6634		D2023.6	12.6895		cyk-1	12.7675		ntl-2	11.6307	12.6051		rheb-1	11.9654	12.6033		algn-12	13.3186	12.6687		tkt-1
mog-5	12.6616		pfkb-1.2	12.6891		ZC412.3	12.7666		dct-6	12.1437	12.6038		anmt-1	12.5533	12.6025		clh-1	12.748	12.6686		tli-1
lmd-3	12.6607		Y105E8A.20	12.6884		git-1	12.7663		larp-1	12.8881	12.5989		acdh-2	10.9562	12.6021		gpaa-1	12.9438	12.6662		tln-1
citk-1	12.6603		snap-29	12.6863		spd-5	12.7662		set-3	12.6402	12.5954		obr-1	12.7269	12.5977		cst-1	12.9846	12.6592		tmed-12
aakb-2	12.6537		usp-48	12.6855		math-38	12.7647		cyk-3	13.0876	12.5914		fli-1	13.229	12.5973		tyr-2	11.7264	12.6587		tmem-120
sftb-2	12.6535		cpsf-3	12.6849		cbl-1	12.7618		riok-2	12.853	12.5908		C32E12.1	14.5185	12.5949		ced-5	13.0215	12.6566		tmem-24
repo-1	12.648		henn-1	12.6838		gpcp-1	12.7614		K04G7.1	12.6244	12.5905		F22G12.5	12.7922	12.5947		pes-7	12.6331	12.6536		tns-1
sel-9	12.6476		gex-3	12.6817		vab-19	12.7612		mbk-1	11.4986	12.5903		hmp-1	12.2756	12.5939		Y54G11A.3	12.4352	12.6529		tnt-2
fbxl-1	12.6451		Y55F3AR.2	12.6799		pgp-9	12.7589		rpb-11	11.1944	12.5894		F17C11.11	12.9338	12.5924		nhl-1	12.5633	12.6526		toe-1
F42A10.5	12.6448		Y45G5AL.1	12.6783		dpy-28	12.758		mel-46	12.8741	12.5881		edc-3	13.2861	12.5907		pig-1	13.6569	12.65		tofu-6
sacy-1	12.6433		exoc-7	12.6772		sig-7	12.7576		piki-1	12.9024	12.5869		A0T1Y0	13.0707	12.5899		M05D6.2	12.7025	12.6442		tomm-20
set-3	12.6402		jnk-1	12.6771		ham-3	12.7548		alh-4	13.0899	12.5845		pnk-4	12.393	12.5892		T05F1.11	12.8325	12.6435		tomm-22
ttc-7	12.64		T19C4.1	12.6764		ark-1	12.7529		F19B10.10	12.1627	12.5821		Y71G12B.10	12.6077	12.5851		cest-25	11.9112	12.6363		tomm-70
nhr-1	12.6382		aipr-1	12.6761		C02C2.6	12.7509		Y59E9AR.2	13.5341	12.5782		ubr-5	12.942	12.58		B0403.3	13.2387	12.6345		top-1
B0228.1	12.634		trd-1	12.672		mrpl-49	12.7497		odr-4	12.7668	12.5779		F58B4.5	12.525	12.5799		C49A9.6	13.4393	12.6343		top-2
dhs-21	12.6331		C32D5.8	12.6707		Y51F10.11	12.7453		nhx-2	12.8472	12.573		esyt-2	12.2309	12.578		sbp-1	12.8775	12.6316		top-3
vav-1	12.6324		Y105E8A.21	12.6688		R05F9.9	12.7403		erp-44.1	11.3236	12.5724		F32D8.12	13.0791	12.5773		ccg-1	9.788	12.6223		tpa-1
F19B6.1	12.6292		F40F4.7	12.667		trpp-11	12.7368		rad-50	12.3681	12.5722		dnbp-1	13.1239	12.5744		W03D8.9	11.4527	12.6198		tpi-1
ftt-2	12.6259		Y71H2AM.20	12.667		F13D11.4	12.7363		ZK1127.4	12.3668	12.5703		lmd-3	12.6607	12.5715		F46F11.1	12.9246	12.6194		tpp-2
ints-6	12.6245		let-504	12.6656		pek-1	12.7344		fmo-1	12.0144	12.5702		C34E10.10	12.2111	12.5712		cdc-48.3	12.7634	12.6145		tppp-1
K04G7.1	12.6244		did-2	12.6624		tfbm-1	12.7343		taf-5	13.4966	12.5693		atg-5	12.7381	12.5683		ric-8	10.8528	12.6134		tps-1
rbm-34	12.6235		T26C12.1	12.6605		nhx-4	12.7327		pch-2	12.1788	12.5689		set-3	12.6402	12.5682		C01G6.5	12.9938	12.6073		tps-2
nuaf-1	12.6229		dhhc-6	12.6578		efa-6	12.7326		atg9	12.745	12.5688		cyp-13A5	12.8565	12.5646		W01B6.6	12.826	12.607		tra-3
Y87G2A.2	12.6198		Y54F10AM.8	12.657		C06B3.6	12.7312		ubr-5	12.942	12.5669		K08D9.4	13.3028	12.5594		Y47G6A.5	11.9526	12.607		tram-1
R05D3.9/R05D3.10	12.6185		T16G12.6	12.6568		F39H12.3	12.7307		T05A12.4	13.0561	12.5613		cpsf-3	12.9536	12.5581		Y75B8A.19	12.9465	12.6068		trap-1
C50F4.1	12.6183		Y32F6A.5	12.6564		gpa-12	12.7273		arrd-17	12.4069	12.5604		C10E2.1	13.3185	12.5556		C05C10.2	12.8586	12.6065		trap-2
pigk-1	12.6148		C18C4.7	12.656		C10G11.8	12.7244		xrn-1	12.4659	12.5599		adah-1	11.9071	12.5554		gsto-3	12.4059	12.6053		trap-3
sup-36	12.6116		fbxl-1	12.6532		ZK84.1	12.7233		sipa-1	12.7009	12.5586		hsr-9	12.5296	12.5515		pigs-1	12.7984	12.6033		trap-4
pezo-1	12.6082		Y34B4A.4	12.6511		pole-1	12.7183		rbpl-1	11.7274	12.5551		chd-3	12.8392	12.5505		rheb-1	12.481	12.6033		trd-1
Y71G12B.10	12.6077		K02C4.3	12.648		Y32H12A.7	12.7169		ptrn-1	12.5809	12.5546		sfxn-2	12.7903	12.5466		anmt-1	12.6294	12.6025		tre-2
cnnm-3	12.6042		cdc-14	12.6478		F54E2.1	12.7167		pat-2	12.4681	12.5521		ctnb-1	12.4528	12.5457		acdh-2	13.0822	12.6021		tric-1B.1
vps-39	12.604		C06B3.6	12.6472		trm-1	12.7167		C14F11.4	11.112	12.5444		R166.3	12.1153	12.5426		obr-1	13.03	12.5977		trip-4
F25E5.5	12.6038		wdfy-3	12.6469		dnj-1	12.7143		dcs-1	13.2413	12.5413		F36G3.2	10.3064	12.5414		fli-1	13.3487	12.5973		trm-1
pssy-2	12.6036		dkf-2	12.636		T26C12.1	12.7132		F21C10.10	12.976	12.5393		tap-1	13.3583	12.5386		C32E12.1	13.3436	12.5949		trm-2a
F20D1.3	12.6028		wht-7	12.6351		ints-7	12.7131		gpi-1	12.9059	12.5366		2O16	12.5367	12.5386		F22G12.5	12.8245	12.5947		trpp-11
pars-2	12.6027		pek-1	12.634		pcaf-1	12.7099		byn-1	12.4379	12.5365		unc-68	12.4404	12.5356		hmp-1	12.4508	12.5939		trpp-3
usp-48	12.6012		pes-7	12.6331		cogc-3	12.7089		mdt-1.2	12.8905	12.5354		arrd-17	12.4069	12.5346		F17C11.11	12.846	12.5924		trpp-8
fmo-3	12.595		F17A9.5	12.6326		pak-2	12.7083		dcaf-1	13.6952	12.5255		mrpl-30	13.4975	12.5345		edc-3	13.3778	12.5907		trr-1
F54D11.4	12.5948		dhs-2	12.6325		ran-5	12.7082		ntl-4	12.7134	12.5237		C47D12.2	12.5694	12.5336		A0T1Y0	12.5001	12.5899		trxr-2
lin-33	12.5945		xpf-1	12.6324		ftt-2	12.7061		Y37H9A.3	13.2789	12.5201		K08F4.3	14.122	12.5287		pnk-4	12.7232	12.5892		tsfm-1
iff-1	12.5879		F13E6.1	12.6299		Y66D12A.24	12.706		pqn-39	12.8989	12.5153		ttr-5	14.3526	12.528		Y71G12B.10	12.9059	12.5851		tsg-101
W07E6.2	12.5858		anmt-1	12.6294		D2023.6	12.702		H35B03.1	12.0211	12.5128		clpp-1	12.7302	12.5248		dpy-31	10.5271	12.5844		tsn-1
pro-3	12.5823		nurf-1	12.6294		lonp-2	12.7005		cav-2	11.538	12.5109		lid-1	12.3607	12.5211		ubr-5	12.5669	12.58		tspo-1
ptrn-1	12.5809		aha-1	12.6282		wdfy-3	12.7		swan-1	12.0005	12.5085		hil-2	11.046	12.5206		F58B4.5	12.7339	12.5799		tsr-1
T05F1.11	12.5809		sna-3	12.6275		pph-5	12.699		C47G2.3	12.5473	12.505		hgrs-1	11.2333	12.5154		esyt-2	12.6193	12.578		ttbk-8.1
saps-1	12.58		M01E5.2	12.6268		F53F1.3	12.6968		lys-8	11.7143	12.5038		ubxn-2	12.218	12.5141		F32D8.12	12.3691	12.5773		ttc-17
acs-16	12.5798		epg-7	12.6222		smg-1	12.6948		A0T1Y0	13.0707	12.5001		hum-6	12.3617	12.5139		dnbp-1	12.8307	12.5744		ttc-37
Y49E10.4	12.5787		Y57G11C.31	12.622		nduf-6	12.6904		phat-1	9.3836	12.4997		dnj-10	13.238	12.5121		lmd-3	12.7378	12.5715		ttc-4
cle-1	12.5779		elb-1	12.6218		T20F7.1	12.6897		atg-4.1	12.5165	12.4982		K04G7.1	12.6244	12.512		C34E10.10	11.8561	12.5712		tth-1
glo-4	12.5776		ugt-13	12.6212		F14B8.5	12.6856		scp-1	13.0759	12.4971		dars-2	12.8649	12.5096		atg-5	12.7142	12.5683		ttll-12
cls-3	12.571		esyt-2	12.6193		zipt-15	12.6836		E02H9.3	12.0171	12.4971		agxt-1	11.6336	12.5082		set-3	12.5954	12.5682		ttn-1
C47D12.2	12.5694		sos-1	12.6175		Y38F2AR.12	12.6769		pycr-1	12.1928	12.4967		fbxl-1	12.6451	12.5048		cyp-13A5	10.4809	12.5646		ttr-14
ari-2	12.569		spcs-1	12.6175		apc-1	12.6749		srp-2	13.1164	12.4947		C45B2.2	12.3294	12.5015		mec-2	12.9287	12.563		ttr-15
epg-2	12.5686		gpd-4	12.6169		K09F6.3	12.6736		umps-1	14.015	12.4937		chil-24	12.1077	12.5015		K08D9.4	13.4816	12.5594		ttr-16
orc-3	12.5666		cav-1	12.615		Y92H12BL.7	12.6692		hmg-12	12.9476	12.493		mrps-34	12.7864	12.4964		cpsf-3	12.6849	12.5581		ttr-17
W09D10.4	12.5649		T19H12.2	12.6131		gpd-4	12.6688		DC2.5	12.9617	12.4885		ndx-4	11.7733	12.4949		C10E2.1	12.8281	12.5556		ttr-18
F53F4.11	12.558		sod-1	12.6118		algn-12	12.6687		rheb-1	11.9654	12.481		zoo-1	11.6696	12.4889		adah-1	11.0023	12.5554		ttr-2
C07A12.7	12.5555		K07C5.6	12.6109		clh-1	12.6686		gad-3	12.4364	12.4802		skih-2	12.5073	12.4878		hsr-9	12.4477	12.5515		ttr-24
anmt-1	12.5533		pafo-1	12.6092		gpaa-1	12.6662		cbs-1	12.2625	12.4799		spe-39	12.527	12.4873		chd-3	12.866	12.5505		ttr-25
sds-22	12.5526		vps-15	12.6073		cst-1	12.6592		skih-2	12.5073	12.4783		F54D1.6	11.5972	12.4848		sfxn-2	12.4055	12.5466		ttr-31
mrps-6	12.5525		sec-31	12.6057		tyr-2	12.6587		aat-3	12.0932	12.4781		cpsf-1	11.4615	12.4797		ctnb-1	12.8374	12.5457		ttr-36
kin-36	12.5515		ntl-2	12.6051		ced-5	12.6566		T23F2.2	12.426	12.4761		Y34B4A.4	12.6935	12.478		R166.3	11.9288	12.5426		ttr-41
Y54E10A.10	12.5515		dct-6	12.6038		pes-7	12.6536		eat-16	12.2489	12.4695		F23F1.6	13.0319	12.4741		F36G3.2	11.676	12.5414		ttr-42
C47G2.3	12.5473		larp-1	12.5989		Y54G11A.3	12.6529		C53A5.17	12.2007	12.4695		ubc-26	11.9953	12.4663		2O16	12.7967	12.5386		ttr-45
xpf-1	12.5454		set-3	12.5954		nhl-1	12.6526		sir-2.3	14.8681	12.4665		ipla-3	12.8719	12.4639		tap-1	11.6278	12.5386		ttr-46
rba-1	12.54		cyk-3	12.5914		pig-1	12.65		mtk-1	13.3309	12.4629		B0464.9	12.7528	12.4558		unc-68	12.2509	12.5356		ttr-47
ldb-1	12.5389		emc-2	12.5908		M05D6.2	12.6442		cdk-7	13.5426	12.4606		C05D11.8	10.3782	12.4526		arrd-17	12.5604	12.5346		ttr-48
2O16	12.5367		riok-2	12.5908		T05F1.11	12.6435		clec-91	11.017	12.46		Y39B6A.1	13.089	12.4525		mrpl-30	12.8166	12.5345		ttr-5
psd-1	12.5363		K04G7.1	12.5905		cest-25	12.6363		Y71H2AM.3	10.2298	12.4553		clec-91	11.017	12.4484		C47D12.2	12.9046	12.5336		ttr-50
F55B11.3	12.5362		mbk-1	12.5903		B0403.3	12.6345		pcf-11	12.4667	12.4542		M04C9.3	12.2383	12.4483		K08F4.3	13.6118	12.5287		ttr-51
F55D12.1	12.5313		rpb-11	12.5894		C49A9.6	12.6343		nkat-3	13.0003	12.4539		tbb-6	12.1239	12.4468		ttr-5	13.6363	12.528		ttr-6
wdr-12	12.5308		mel-46	12.5881		sbp-1	12.6316		T25C12.3	13.16	12.4521		F42A9.7	12.9419	12.4429		clpp-1	12.1608	12.5248		ttx-7
hsr-9	12.5296		piki-1	12.5869		M01H9.3	12.6286		glo-4	12.5776	12.4515		atg-4.1	12.5165	12.438		lid-1	12.8052	12.5211		tufm-1
spe-39	12.527		alh-4	12.5845		nmy-1	12.6233		nta-1	11.9197	12.4513		Y56A3A.31	12.8971	12.4369		hil-2	11.9097	12.5206		tufm-2
unc-26	12.5266		F19B10.10	12.5821		ccg-1	12.6223		hmp-1	12.2756	12.4508		sup-36	12.6116	12.4362		hgrs-1	11.5525	12.5154		tut-1
wdfy-3	12.5262		Y59E9AR.2	12.5782		W03D8.9	12.6198		T01H3.2	10.62	12.4497		hpo-31	13.0648	12.4325		ubxn-2	12.7889	12.5141		tut-2
F58B4.5	12.525		odr-4	12.5779		F46F11.1	12.6194		ech-8	12.9829	12.4477		pezo-1	12.6082	12.4281		hum-6	12.0945	12.5139		twf-2
flu-2	12.5221		nhx-2	12.573		ttr-8	12.618		hsr-9	12.5296	12.4477		gex-3	12.7573	12.4227		set-18	12.5415	12.5129		txdc-12.2
sur-7	12.5211		erp-44.1	12.5724		cdc-48.3	12.6145		pph-5	12.4034	12.4421		rbpl-1	11.7274	12.4225		dnj-10	13.0713	12.5121		txdc-9
lec-2	12.5199		rad-50	12.5722		ric-8	12.6134		tli-1	13.1644	12.4411		C25A11.2	13.2953	12.4224		K04G7.1	12.5905	12.512		txl-1
hda-2	12.5182		ZK1127.4	12.5703		C01G6.5	12.6073		F39H2.3	11.9875	12.4397		qdpr-1	10.5731	12.4223		dars-2	12.9592	12.5096		txt-6
atg-4.1	12.5165		fmo-1	12.5702		W01B6.6	12.607		Y38F2AR.12	12.8854	12.4394		nrd-1	11.8769	12.4221		agxt-1	11.5535	12.5082		tyr-4
F13D11.3	12.5148		taf-5	12.5693		Y47G6A.5	12.607		smcr-8	12.8491	12.4391		ymel-1	12.3983	12.4211		fbxl-1	12.6532	12.5048		uaf-1
smu-1	12.5147		pch-2	12.5689		Y75B8A.19	12.6068		sup-36	12.6116	12.4389		srab-14	13.2698	12.4175		chil-24	12.3243	12.5015		uaf-2
C06E1.9	12.5141		atg9	12.5688		C05C10.2	12.6065		gyf-1	13.0307	12.4384		F19B10.10	12.1627	12.4127		C45B2.2	11.2111	12.5015		uba-1
W01F3.2	12.513		ubr-5	12.5669		gsto-3	12.6053		Y54G11A.3	12.7905	12.4352		srlf-7	13.3508	12.4119		mrps-34	12.8292	12.4964		uba-2
ttc-4	12.5125		nhl-1	12.5633		pigs-1	12.6033		sdz-8	13.387	12.4345		cogc-8	12.4688	12.4108		ndx-4	11.9338	12.4949		uba-5
skih-2	12.5073		T05A12.4	12.5613		rheb-1	12.6033		bgal-1	12.7241	12.4324		Y54E2A.7	11.9323	12.4102		zoo-1	12.2113	12.4889		ubc-13
VF13D12L.3	12.5043		arrd-17	12.5604		anmt-1	12.6025		ulp-3	12.7653	12.4283		wht-7	13.5007	12.4097		skih-2	12.4783	12.4878		ubc-18
sna-3	12.5024		xrn-1	12.5599		acdh-2	12.6021		acl-5	12.4399	12.4229		K02F6.7	12.7102	12.4091		spe-39	12.6958	12.4873		ubc-19
acl-7	12.5019		sipa-1	12.5586		obr-1	12.5977		cysl-3	12.4634	12.4194		F16B12.6	11.3244	12.409		jnk-1	12.6771	12.487		ubc-20
cogc-3	12.5019		pod-2	12.557		fli-1	12.5973		coa-6	11.6523	12.4175		dgk-1	11.8287	12.4033		F54D1.6	12.3126	12.4848		ubc-26
pafo-1	12.5004		rbpl-1	12.5551		C32E12.1	12.5949		B0513.4	11.9609	12.415		wts-1	12.9705	12.4032		che-10	12.165	12.4806		ubc-7
atg-2	12.4976		ptrn-1	12.5546		F22G12.5	12.5947		R102.2	12.4342	12.4148		ntl-4	12.7134	12.4025		cpsf-1	12.0763	12.4797		ubc-9
F37F2.2	12.4915		pat-2	12.5521		hmp-1	12.5939		Y49E10.4	12.5787	12.4139		acl-7	12.5019	12.3996		Y34B4A.4	12.6511	12.478		ubh-2
grd-14	12.4906		C14F11.4	12.5444		F17C11.11	12.5924		gst-7	13.4255	12.4137		vha-20	12.0842	12.3992		F23F1.6	12.988	12.4741		ubh-4
tpa-1	12.4877		set-18	12.5415		edc-3	12.5907		gsto-3	12.8977	12.4059		mms-19	12.3983	12.3974		ubc-26	12.9851	12.4663		ubl-1
unc-32	12.4854		dcs-1	12.5413		A0T1Y0	12.5899		sfxn-2	12.7903	12.4055		C39D10.8	10.4239	12.3954		ipla-3	12.8056	12.4639		ubq-1
F27D4.4	12.4849		B0272.3	12.5404		pnk-4	12.5892		rsd-6	13.2912	12.4016		W09D10.4	12.5649	12.3953		B0464.9	12.2539	12.4558		ubr-1
ampd-1	12.479		F21C10.10	12.5393		Y71G12B.10	12.5851		gna-2	11.5407	12.3979		ani-2	13.2949	12.395		Y39B6A.1	12.0908	12.4525		ubr-4
grl-15	12.479		gpi-1	12.5366		dpy-31	12.5844		cut-3	11.8089	12.3967		kin-36	12.5515	12.3917		clec-91	12.46	12.4484		ubr-5
mex-5	12.4776		byn-1	12.5365		ubr-5	12.58		F31E3.4	12.0171	12.3961		frm-5.1	12.3611	12.3908		M04C9.3	12.2633	12.4483		ubxn-2
gmpr-1	12.476		mdt-1.2	12.5354		F58B4.5	12.5799		rde-2	12.0017	12.3926		sna-3	12.5024	12.389		cpf-1	12.0249	12.4469		ubxn-3
fbxa-59	12.4738		dcaf-1	12.5255		esyt-2	12.578		Y50D7A.3	13.4291	12.3851		C27B7.5	12.8865	12.3842		F42A9.7	13.193	12.4429		ubxn-6
pfkb-1.2	12.472		ntl-4	12.5237		F32D8.12	12.5773		acs-21	12.2212	12.3818		vps-39	12.604	12.3827		atg-4.1	12.4982	12.438		ucp-4
cogc-8	12.4688		trpp-10	12.5229		dnbp-1	12.5744		F53E10.1	13.439	12.3794		algn-3	12.1474	12.3827		Y56A3A.31	12.7472	12.4369		ucr-1
pat-2	12.4681		Y37H9A.3	12.5201		lmd-3	12.5715		F37F2.2	12.4915	12.375		smcr-8	12.8491	12.3772		sup-36	12.4389	12.4362		ucr-11
pcf-11	12.4667		pqn-39	12.5153		C34E10.10	12.5712		mig-22	11.999	12.3734		osgl-1	12.2935	12.3771		hpo-31	9.5985	12.4325		ucr-2.1
xrn-1	12.4659		Y57G11C.14	12.5151		atg-5	12.5683		K12H4.7	11.8725	12.3693		cox-18	13.7059	12.3769		pezo-1	12.143	12.4281		ucr-2.2
cysl-3	12.4634		H35B03.1	12.5128		set-3	12.5682		F32D8.12	13.0791	12.3691		cest-35.1	12.9999	12.3764		gex-3	12.6817	12.4227		ucr-2.3
fut-8	12.463		cav-2	12.5109		cyp-13A5	12.5646		cnt-2	12.4388	12.3687		hda-2	12.5182	12.3749		rbpl-1	12.5551	12.4225		uev-1
Y92H12BL.7	12.4621		swan-1	12.5085		mec-2	12.563		jac-1	11.93	12.3683		aat-3	12.0932	12.3739		C25A11.2	12.901	12.4224		ufc-1
chdp-1	12.4611		sor-1	12.5051		K08D9.4	12.5594		T05H4.10	10.9728	12.3657		riok-1	13.0326	12.3729		qdpr-1	11.2324	12.4223		ufd-2
cest-5.1	12.4609		C47G2.3	12.505		cpsf-3	12.5581		F40G9.17	13.068	12.364		nkat-3	13.0003	12.3721		nrd-1	11.5898	12.4221		ufd-3
ZC412.3	12.4551		lys-8	12.5038		C10E2.1	12.5556		repo-1	12.648	12.3625		cogc-6	12.8909	12.3714		ymel-1	12.8804	12.4211		ufl-1
ctnb-1	12.4528		dcar-1	12.5027		adah-1	12.5554		ZK1127.5	13.1002	12.3547		srp-2	13.1164	12.371		srab-14	13.3218	12.4175		uggt-1
puf-5	12.4523		A0T1Y0	12.5001		hsr-9	12.5515		D2030.4	11.227	12.3533		nta-1	11.9197	12.3702		F19B10.10	12.5821	12.4127		ugt-13
K07C5.6	12.4502		phat-1	12.4997		chd-3	12.5505		pept-1	11.7752	12.3518		C55A6.4	12.3603	12.3674		cogc-8	12.2015	12.4108		ugt-22
C06E4.3	12.448		atg-4.1	12.4982		sfxn-2	12.5466		fbxa-59	12.4738	12.3444		Y57G11C.31	12.1651	12.3578		Y54E2A.7	10.8477	12.4102		ugt-23
cox-15	12.4468		E02H9.3	12.4971		ctnb-1	12.5457		nekl-3	12.1815	12.333		mcrs-1	11.3771	12.3561		wht-7	12.6351	12.4097		ugt-26
unc-68	12.4404		K02B12.7	12.4971		R166.3	12.5426		tes-1	12.3012	12.3291		clh-5	12.1809	12.3537		K02F6.7	14.6202	12.4091		ugt-29
acl-5	12.4399		scp-1	12.4971		F36G3.2	12.5414		chil-24	12.1077	12.3243		fust-1	13.1525	12.3514		F16B12.6	11.8003	12.409		ugt-41
elb-1	12.4392		pycr-1	12.4967		2O16	12.5386		puf-5	12.4523	12.3238		sec-6	12.363	12.3499		dgk-1	11.0508	12.4033		ugt-46
cnt-2	12.4388		srp-2	12.4947		tap-1	12.5386		ZK742.4	12.2254	12.3225		mtx-1	12.0491	12.3497		wts-1	13.4245	12.4032		ugt-49
cir-1	12.4384		umps-1	12.4937		unc-68	12.5356		pxl-1	12.7413	12.3224		mrp-3	12.8927	12.3476		ntl-4	12.5237	12.4025		ugt-50
byn-1	12.4379		hmg-12	12.493		arrd-17	12.5346		F54D1.6	11.5972	12.3126		W02D9.2	12.2595	12.3434		acl-7	13.5251	12.3996		ugt-58
agl-1	12.4376		ret-1	12.49		mrpl-30	12.5345		R06F6.8	12.372	12.3108		pycr-1	12.1928	12.3401		vha-20	11.9789	12.3992		ugt-60
gad-3	12.4364		rrp-1	12.4888		C47D12.2	12.5336		snr-1	12.1846	12.3107		ZK742.4	12.2254	12.3338		mms-19	12.8179	12.3974		ugt-62
cni-1	12.4351		DC2.5	12.4885		K08F4.3	12.5287		Y50D4C.3	13.3743	12.3092		ZK1010.2	13.8007	12.3247		C39D10.8	11.7487	12.3954		ugt-8
R102.2	12.4342		rheb-1	12.481		ttr-5	12.528		npp-21	12.7527	12.3013		sos-1	12.7178	12.3244		W09D10.4	11.3588	12.3953		ugt-9
tmem-24	12.4342		gad-3	12.4802		clpp-1	12.5248		F17B5.1	13.2601	12.2995		nhr-35	11.7401	12.3208		ani-2	13.6463	12.395		ula-1
Y55F3AR.2	12.4336		cbs-1	12.4799		lid-1	12.5211		B0495.8	12.0727	12.2986		atg9	12.745	12.3198		frm-5.1	12.0204	12.3908		ule-1
tag-343	12.4328		skih-2	12.4783		hil-2	12.5206		tbp-1	11.8108	12.298		puf-5	12.4523	12.3198		sna-3	12.6275	12.389		ule-2
Y53G8B.2	12.4287		aat-3	12.4781		hgrs-1	12.5154		alfa-1	12.9753	12.2938		acl-9	10.924	12.3148		C27B7.5	13.1135	12.3842		ule-3
Y54G11A.7	12.4286		T23F2.2	12.4761		ubxn-2	12.5141		gly-13	12.7698	12.2922		rad-26	12.7082	12.3116		vps-39	13.1599	12.3827		ule-4
fcd-2	12.4262		C53A5.17	12.4695		hum-6	12.5139		tbc-18	12.244	12.2912		mel-46	12.8741	12.3109		algn-3	12.0037	12.3827		ule-5
T23F2.2	12.426		eat-16	12.4695		set-18	12.5129		cogc-2	11.9192	12.2898		C53A5.17	12.2007	12.2996		smcr-8	12.4391	12.3772		ulp-1
ccg-1	12.4245		unc-16	12.4666		dnj-10	12.5121		aly-3	13.2099	12.2882		W07E6.2	12.5858	12.2981		osgl-1	11.8629	12.3771		ulp-2
zipt-11	12.4144		sir-2.3	12.4665		K04G7.1	12.512		T23B3.2	12.859	12.2863		H40L08.1	15.7256	12.2973		cox-18	13.6534	12.3769		ulp-3
rml-1	12.4136		mtk-1	12.4629		dars-2	12.5096		R05D3.9/R05D3.10	12.6185	12.2691		F29B9.1	11.5419	12.2961		cest-35.1	12.2407	12.3764		umps-1
F17A9.5	12.4115		pfd-5	12.4626		agxt-1	12.5082		dnj-1	10.7242	12.2634		atg-3	12.9047	12.2935		hda-2	12.8506	12.3749		unc-1
C06B3.6	12.4113		cdk-7	12.4606		fbxl-1	12.5048		M04C9.3	12.2383	12.2633		C37H5.13	10.9786	12.2804		aat-3	12.4781	12.3739		unc-101
M01E5.2	12.4108		clec-91	12.46		C45B2.2	12.5015		far-3	13.3492	12.2611		M01E5.2	12.4108	12.2796		riok-1	13.5761	12.3729		unc-104
C01G6.5	12.4086		Y71H2AM.3	12.4553		chil-24	12.5015		mrps-16	11.652	12.2567		nurf-1	12.4036	12.2762		nkat-3	12.4539	12.3721		unc-108
arrd-17	12.4069		R02F2.7	12.4547		mrps-34	12.4964		B0464.9	12.7528	12.2539		F25E5.5	12.6038	12.2731		cogc-6	13.0919	12.3714		unc-112
nurf-1	12.4036		pcf-11	12.4542		ndx-4	12.4949		tdo-2	12.6929	12.2532		Y39A1A.20	10.8218	12.2694		srp-2	12.4947	12.371		unc-115
pph-5	12.4034		nkat-3	12.4539		zoo-1	12.4889		cle-1	12.5779	12.2531		capg-2	12.0403	12.2687		nta-1	12.4513	12.3702		unc-116
lev-11	12.399		T25C12.3	12.4521		skih-2	12.4878		unc-68	12.4404	12.2509		F27D4.4	12.4849	12.2659		K09E9.3	12.2541	12.3677		unc-132
mms-19	12.3983		glo-4	12.4515		spe-39	12.4873		eor-2	10.6944	12.2493		F17A9.5	12.4115	12.2638		C55A6.4	11.7161	12.3674		unc-15
ymel-1	12.3983		nta-1	12.4513		jnk-1	12.487		R119.3	12.2483	12.2443		decr-1.3	13.6641	12.263		glf-1	10.9424	12.3668		unc-18
F23F1.5	12.3961		hmp-1	12.4508		F54D1.6	12.4848		Y39A1A.3	12.2662	12.2439		Y58A7A.4	11.9908	12.2624		Y57G11C.31	12.622	12.3578		unc-22
pnk-4	12.393		T01H3.2	12.4497		che-10	12.4806		cest-35.1	12.9999	12.2407		pdpr-1	12.8369	12.2612		clh-5	12.8308	12.3537		unc-25
ddo-2	12.3893		ech-8	12.4477		cpsf-1	12.4797		T28B4.1	11.8383	12.2395		E02H9.3	12.0171	12.2575		fust-1	12.7153	12.3514		unc-26
sinh-1	12.388		hsr-9	12.4477		Y34B4A.4	12.478		pbrm-1	12.1506	12.2346		scp-1	13.0759	12.2539		sec-6	12.7313	12.3499		unc-27
cpg-1	12.3795		pph-5	12.4421		F23F1.6	12.4741		dve-1	12.3488	12.2339		M106.2	12.1975	12.2534		mtx-1	11.8372	12.3497		unc-32
mpk-1	12.3773		tli-1	12.4411		ubc-26	12.4663		M106.2	12.1975	12.2293		mtm-1	12.7564	12.253		mrp-3	12.6945	12.3476		unc-43
C25F9.4	12.3722		F39H2.3	12.4397		ipla-3	12.4639		F13E9.11	10.2513	12.2223		rad-50	12.3681	12.2519		W02D9.2	13.2881	12.3434		unc-44
R06F6.8	12.372		Y38F2AR.12	12.4394		B0464.9	12.4558		rfc-1	12.7427	12.2176		epg-7	12.2928	12.2506		pycr-1	12.4967	12.3401		unc-45
rmd-3	12.3713		smcr-8	12.4391		C05D11.8	12.4526		pyp-1	13.7409	12.2168		C01G10.9	13.2338	12.2501		ZK742.4	12.3225	12.3338		unc-50
rad-50	12.3681		sup-36	12.4389		Y39B6A.1	12.4525		ncs-2	12.732	12.2165		Y54E5B.2	13.0957	12.2488		ZK1010.2	13.5231	12.3247		unc-52
ZK1127.4	12.3668		gyf-1	12.4384		clec-91	12.4484		zoo-1	11.6696	12.2113		ulp-3	12.7653	12.2445		sos-1	12.6175	12.3244		unc-54
klo-1	12.3658		Y54G11A.3	12.4352		M04C9.3	12.4483		cogc-8	12.4688	12.2015		DC2.5	12.9617	12.2406		nhr-35	10.9733	12.3208		unc-57
ret-1	12.3652		sdz-8	12.4345		cpf-1	12.4469		pde-6	12.149	12.2008		aagr-4	11.2242	12.2291		atg9	12.5688	12.3198		unc-59
sec-6	12.363		bgal-1	12.4324		tbb-6	12.4468		anmt-3	12.2252	12.197		piki-1	12.9024	12.229		puf-5	12.3238	12.3198		unc-60
hum-6	12.3617		C01H6.4	12.4296		F42A9.7	12.4429		ncbp-1	13.2557	12.1957		lrp-1	12.0975	12.2251		acl-9	12.8406	12.3148		unc-61
ctf-4	12.3612		ulp-3	12.4283		atg-4.1	12.438		C44H4.4	12.0371	12.1953		acs-21	12.2212	12.2211		R02F2.7	12.4547	12.3121		unc-68
frm-5.1	12.3611		acl-5	12.4229		Y56A3A.31	12.4369		mat-1	11.1144	12.1939		fat-4	12.1839	12.2209		rad-26	12.7981	12.3116		unc-70
lid-1	12.3607		ctn-1	12.4213		sup-36	12.4362		F02D8.4	13.2563	12.1908		K07C5.6	12.4502	12.2204		mel-46	12.5881	12.3109		unc-73
C55A6.4	12.3603		cysl-3	12.4194		hpo-31	12.4325		F17A9.2	10.9645	12.1906		K06G5.1	12.2675	12.2197		C53A5.17	12.4695	12.2996		unc-78
arl-6	12.3602		coa-6	12.4175		pezo-1	12.4281		mtm-1	12.7564	12.1815		F02D8.4	13.2563	12.2157		W07E6.2	12.7472	12.2981		unc-82
tftc-3	12.3557		B0513.4	12.415		gex-3	12.4227		trm-1	11.8879	12.1715		C01C10.2	11.9978	12.2138		H40L08.1	15.0188	12.2973		unc-84
R144.11	12.3555		R102.2	12.4148		rbpl-1	12.4225		evl-18	12.2449	12.1696		odr-4	12.7668	12.2113		F29B9.1	11.3735	12.2961		unc-87
abts-2	12.3492		Y49E10.4	12.4139		C25A11.2	12.4224		gakh-1	11.6652	12.1683		cls-2	11.816	12.1986		atg-3	12.8848	12.2935		unc-89
dve-1	12.3488		gst-7	12.4137		qdpr-1	12.4223		clpp-1	12.7302	12.1608		T05H4.10	10.9728	12.198		C37H5.13	11.5408	12.2804		unc-94
scb-1	12.3323		gsto-3	12.4059		nrd-1	12.4221		fmo-3	12.595	12.157		smu-1	12.5147	12.1977		M01E5.2	12.6268	12.2796		uncp-18
fat-6	12.3303		sfxn-2	12.4055		ymel-1	12.4211		mfn-1	11.3668	12.1525		chpf-2	10.8206	12.197		wrt-1	10.9391	12.2785		upb-1
dhs-2	12.3296		rsd-6	12.4016		srab-14	12.4175		3E324	12.0348	12.1516		R144.11	12.3555	12.1943		nurf-1	12.6294	12.2762		usip-1
C45B2.2	12.3294		gna-2	12.3979		O62306	12.4161		nse-1	11.7584	12.1498		M03C11.1	12.8934	12.1886		F25E5.5	11.5736	12.2731		uso-1
C04E6.11	12.3282		cut-3	12.3967		F19B10.10	12.4127		pezo-1	12.6082	12.143		K02C4.3	12.8615	12.186		Y39A1A.20	11.8276	12.2694		usp-14
F13D11.4	12.3249		F31E3.4	12.3961		srlf-7	12.4119		Y58A7A.4	11.9908	12.142		cchl-1	11.5025	12.1855		capg-2	12.7782	12.2687		usp-4
set-26	12.3227		rde-2	12.3926		cogc-8	12.4108		F20D1.3	12.6028	12.1397		ZK688.5	11.9645	12.185		F27D4.4	12.1258	12.2659		usp-46
snap-29	12.317		Y50D7A.3	12.3851		Y54E2A.7	12.4102		cls-2	11.816	12.1391		ZK180.6	11.5578	12.1821		F17A9.5	12.6326	12.2638		usp-48
eri-1	12.3163		acs-21	12.3818		wht-7	12.4097		vab-19	13.0702	12.1375		dcaf-1	13.6952	12.1804		decr-1.3	13.3023	12.263		usp-5
bpnt-1	12.3085		F53E10.1	12.3794		K02F6.7	12.4091		gck-3	13.0783	12.1361		F20D1.3	12.6028	12.1758		Y58A7A.4	12.142	12.2624		usp-50
F09B12.3	12.3039		F37F2.2	12.375		F16B12.6	12.409		ldb-1	12.5389	12.1279		K12H4.7	11.8725	12.1692		cox-5A	12.018	12.2621		utp-20
pmr-1	12.3016		mig-22	12.3734		dgk-1	12.4033		nas-11	12.6647	12.1277		gpa-17	12.2797	12.1644		pdpr-1	12.8833	12.2612		vab-10
tes-1	12.3012		K12H4.7	12.3693		wts-1	12.4032		F27D4.4	12.4849	12.1258		istr-1	9.9058	12.1633		E02H9.3	12.4971	12.2575		vab-19
cpi-2	12.3011		F32D8.12	12.3691		ntl-4	12.4025		B0228.1	12.634	12.1254		T23B3.2	12.859	12.163		scp-1	12.4971	12.2539		vacl-14
dnj-19	12.2942		cnt-2	12.3687		acl-7	12.3996		R144.11	12.3555	12.1199		pqn-39	12.8989	12.1606		M106.2	12.2293	12.2534		vars-1
osgl-1	12.2935		jac-1	12.3683		vha-20	12.3992		nol-10	11.5432	12.1186		epg-4	11.7258	12.1585		mtm-1	12.1815	12.253		vav-1
epg-7	12.2928		T05H4.10	12.3657		mms-19	12.3974		ran-5	13.0545	12.1183		swan-1	12.0005	12.1582		rad-50	12.5722	12.2519		vbh-1
ric-8	12.288		F40G9.17	12.364		C39D10.8	12.3954		ttr-36	12.9726	12.1134		Y55F3AR.2	12.4336	12.1546		epg-7	12.6222	12.2506		vdac-1
gpa-17	12.2797		repo-1	12.3625		W09D10.4	12.3953		efr-3	11.7952	12.1117		atp-4	10.7735	12.1538		C01G10.9	12.7427	12.2501		ver-3
coel-1	12.2759		R05F9.9	12.3586		ani-2	12.395		figo-1	13.5258	12.1089		grd-3	9.0217	12.1529		Y54E5B.2	12.9037	12.2488		VF13D12L.3
hmp-1	12.2756		ZK1127.5	12.3547		kin-36	12.3917		ttc-17	11.4214	12.1081		wars-2	9.827	12.1472		ulp-3	12.4283	12.2445		vgln-1
skpo-3	12.2756		D2030.4	12.3533		frm-5.1	12.3908		hum-6	12.3617	12.0945		gck-3	13.0783	12.1468		DC2.5	12.4885	12.2406		vha-1
gst-1	12.2723		pept-1	12.3518		sna-3	12.389		lst-6	12.0103	12.092		cyn-11	11.4217	12.1447		aagr-4	10.9305	12.2291		vha-10
K06G5.1	12.2675		fbxa-59	12.3444		C27B7.5	12.3842		Y39B6A.1	13.089	12.0908		ppfr-4	12.1622	12.1419		piki-1	12.5869	12.229		vha-11
Y39A1A.3	12.2662		nekl-3	12.333		algn-3	12.3827		sel-9	12.6476	12.0872		Y39A1A.3	12.2662	12.1384		lrp-1	11.9392	12.2251		vha-12
sago-2	12.2628		tes-1	12.3291		vps-39	12.3827		elpc-1	12.2144	12.0853		fcd-2	12.4262	12.1365		acs-21	12.3818	12.2211		vha-13
cbs-1	12.2625		chil-24	12.3243		smcr-8	12.3772		R07E4.5	12.7229	12.0767		let-504	12.232	12.1351		ttbk-3	11.845	12.221		vha-14
W02D9.2	12.2595		puf-5	12.3238		osgl-1	12.3771		cpsf-1	11.4615	12.0763		clc-5	11.5029	12.131		fat-4	12.0058	12.2209		vha-15
pigx-1	12.259		ZK742.4	12.3225		cox-18	12.3769		rep-1	11.8602	12.0726		T22C1.6	11.9595	12.1279		K07C5.6	12.6109	12.2204		vha-16
pat-6	12.2552		pxl-1	12.3224		cest-35.1	12.3764		sma-9	11.6612	12.0695		vps-15	13.1005	12.1265		K06G5.1	11.9055	12.2197		vha-19
eat-16	12.2489		H34I24.2	12.3212		hda-2	12.3749		aqp-8	12.1564	12.0648		tbc-18	12.244	12.1254		hda-4	12.3059	12.2164		vha-2
R119.3	12.2483		F54D1.6	12.3126		aat-3	12.3739		ampd-1	12.479	12.0603		rbm-5	12.8505	12.1208		F02D8.4	12.1908	12.2157		vha-20
evl-18	12.2449		R06F6.8	12.3108		riok-1	12.3729		F23F1.5	12.3961	12.0579		dhhc-10	12.84	12.1187		odr-4	12.5779	12.2113		vha-4
tbc-18	12.244		snr-1	12.3107		nkat-3	12.3721		chk-1	10.7906	12.0512		F21C10.10	12.976	12.1148		cls-2	12.1391	12.1986		vha-5
M04C9.3	12.2383		Y50D4C.3	12.3092		cogc-6	12.3714		ctg-2	11.7321	12.049		imb-1	11.4385	12.111		T05H4.10	12.3657	12.198		vha-6
gst-5	12.2367		hda-4	12.3059		srp-2	12.371		pssy-2	12.6036	12.0452		ints-6	12.6245	12.1078		smu-1	12.8071	12.1977		vha-8
crn-3	12.2346		syx-18	12.3052		nta-1	12.3702		aak-1	13.0555	12.0398		T16G12.6	12.0821	12.1008		arp-11	11.3358	12.196		vha-9
let-504	12.232		npp-21	12.3013		K09E9.3	12.3677		pus-1	11.659	12.0364		Y48B6A.1	11.9663	12.0997		R144.11	12.1199	12.1943		vhp-1
puf-9	12.2319		F17B5.1	12.2995		C55A6.4	12.3674		wnk-1	12.0631	12.0308		ncx-3	10.6124	12.0994		K02C4.3	12.648	12.186		vig-1
Y87G2A.19	12.2315		B0495.8	12.2986		glf-1	12.3668		pacs-1	11.9428	12.0287		F09B12.3	12.3039	12.0985		cchl-1	11.7704	12.1855		vit-1
esyt-2	12.2309		tbp-1	12.298		Y57G11C.31	12.3578		C14A11.6	12.2044	12.0268		exl-1	13.6572	12.0975		ZK688.5	11.4273	12.185		vit-2
ida-1	12.2255		alfa-1	12.2938		mcrs-1	12.3561		tftc-3	12.3557	12.0228		C08F8.6	12.8578	12.0966		ZK180.6	11.0433	12.1821		vit-3
ZK742.4	12.2254		gly-13	12.2922		clh-5	12.3537		imb-1	11.4385	12.0224		bcc-1	13.9123	12.0956		dcaf-1	12.5255	12.1804		vit-4
anmt-3	12.2252		tbc-18	12.2912		fust-1	12.3514		frm-5.1	12.3611	12.0204		elb-1	12.4392	12.0939		rme-6	10.8739	12.1792		vit-5
cab-1	12.2249		cogc-2	12.2898		sec-6	12.3499		col-93	11.2545	12.0166		del-6	11.8245	12.091		F20D1.3	12.1397	12.1758		vit-6
miz-1	12.2238		aly-3	12.2882		mtx-1	12.3497		fat-4	12.1839	12.0058		acl-5	12.4399	12.0896		K12H4.7	12.3693	12.1692		vms-1
spe-46	12.2223		T23B3.2	12.2863		mrp-3	12.3476		hum-7	12.1012	12.0041		mig-22	11.999	12.0893		gpa-17	11.9889	12.1644		vpr-1
acs-21	12.2212		F14B8.5	12.2792		W02D9.2	12.3434		algn-3	12.1474	12.0037		tag-72	12.0402	12.0874		istr-1	10.4696	12.1633		vps-11
ubxn-2	12.218		R05D3.9/R05D3.10	12.2691		pycr-1	12.3401		mrp-1	11.9741	12.0017		lin-15B	13.0484	12.0869		T23B3.2	12.2863	12.163		vps-15
elpc-1	12.2144		txdc-12.1	12.2671		ZK742.4	12.3338		F53B1.8	8.8211	11.9901		hpo-12	12.0113	12.0869		pqn-39	12.5153	12.1606		vps-16
C34E10.10	12.2111		dnj-1	12.2634		ZK1010.2	12.3247		gpa-17	12.2797	11.9889		snx-6	11.4673	12.0793		Y105E8A.20	12.6884	12.1599		vps-18
C14A11.6	12.2044		M04C9.3	12.2633		sos-1	12.3244		ppfr-4	12.1622	11.9864		taf-1	11.672	12.0788		swan-1	12.5085	12.1582		vps-22
C53A5.17	12.2007		far-3	12.2611		nhr-35	12.3208		vha-20	12.0842	11.9789		C38C10.2	11.8768	12.0705		itx-1	11.0607	12.1571		vps-26
C08A9.10	12.2006		mrps-16	12.2567		atg9	12.3198		ttr-6	12.6866	11.9779		3E324	12.0348	12.0686		Y55F3AR.2	12.6799	12.1546		vps-28
M106.2	12.1975		T07E3.3	12.2551		puf-5	12.3198		clic-1	10.4653	11.9775		bli-3	11.9563	12.0669		atp-4	14.1874	12.1538		vps-29
par-3	12.1952		K09E9.3	12.2541		acl-9	12.3148		taf-1	11.672	11.9726		mrp-1	11.9741	12.0659		grd-3	13.5374	12.1529		vps-33.1
D1086.3	12.1936		B0464.9	12.2539		R02F2.7	12.3121		vps-41	13.5793	11.9686		endu-2	10.9276	12.0633		sor-1	12.5051	12.152		vps-34
pycr-1	12.1928		tdo-2	12.2532		rad-26	12.3116		nuaf-1	12.6229	11.9684		lbp-3	10.7323	12.0613		gck-3	12.1361	12.1468		vps-36
F10G7.10	12.1897		cle-1	12.2531		mel-46	12.3109		Y50D4A.1	11.2653	11.9649		rde-2	12.0017	12.0577		cyn-11	11.9109	12.1447		vps-39
snr-1	12.1846		unc-68	12.2509		C53A5.17	12.2996		sds-22	12.5526	11.9634		eak-7	11.7198	12.0535		ppfr-4	11.9864	12.1419		vps-4
C53B7.2	12.1844		eor-2	12.2493		W07E6.2	12.2981		elo-2	13.2027	11.9607		ash-2	11.936	12.0534		Y39A1A.3	12.2439	12.1384		vps-41
fat-4	12.1839		R119.3	12.2443		H40L08.1	12.2973		cest-5.2	10.9963	11.9586		aakg-4	11.2268	12.0508		T08A11.1	12.0047	12.1373		vps-45
sap-140	12.1825		Y39A1A.3	12.2439		F29B9.1	12.2961		Y47G6A.5	11.8656	11.9526		unc-25	10.858	12.0493		let-504	12.6656	12.1351		vrk-1
nekl-3	12.1815		cest-35.1	12.2407		atg-3	12.2935		par-3	12.1952	11.9488		cec-3	11.7443	12.0487		T22C1.6	11.7776	12.1279		vsra-1
clh-5	12.1809		T28B4.1	12.2395		C37H5.13	12.2804		dpl-1	11.8963	11.9478		Y17G9B.5	12.6689	12.0475		vps-15	12.6073	12.1265		vwa-8
pch-2	12.1788		pbrm-1	12.2346		M01E5.2	12.2796		ttr-48	10.8375	11.9402		agl-1	12.4376	12.0472		tbc-18	12.2912	12.1254		W01B6.6
daf-1	12.1757		dve-1	12.2339		wrt-1	12.2785		lrp-1	12.0975	11.9392		crn-3	12.2346	12.0408		tag-296	12.9185	12.1237		W01D2.1
zig-12	12.1721		M106.2	12.2293		nurf-1	12.2762		ash-2	11.936	11.9376		Y49E10.4	12.5787	12.0383		rbm-5	13.0013	12.1208		W01F3.2
sec-15	12.1656		F13E9.11	12.2223		F25E5.5	12.2731		ugt-29	11.7921	11.9356		aipr-1	12.7068	12.0307		dhhc-10	12.7346	12.1187		W02D7.4
pgp-1	12.1653		rfc-1	12.2176		Y39A1A.20	12.2694		ndx-4	11.7733	11.9338		cpin-1	11.7366	12.0277		F21C10.10	12.5393	12.1148		W02D9.2
Y57G11C.31	12.1651		pyp-1	12.2168		capg-2	12.2687		tag-151	12.7304	11.9317		fmo-1	12.0144	12.0272		imb-1	12.0224	12.111		W02G9.3
F19B10.10	12.1627		ncs-2	12.2165		F27D4.4	12.2659		R166.3	12.1153	11.9288		K09C4.1	12.8757	12.0259		T16G12.6	12.6568	12.1008		W02H5.2
catp-6	12.1623		nhr-4	12.2164		F17A9.5	12.2638		T24H10.4	11.8766	11.9283		mpz-1	12.1301	12.0231		Y48B6A.1	11.4308	12.0997		W03D8.9
mag-1	12.1622		C17C3.1	12.2148		decr-1.3	12.263		dtmk-1	9.6419	11.9187		rfc-1	12.7427	12.0176		ncx-3	11.7236	12.0994		W03F8.4
ppfr-4	12.1622		F10C1.9	12.2136		Y58A7A.4	12.2624		tppp-1	13.0456	11.9181		riok-2	12.853	12.0154		F09B12.3	11.5707	12.0985		W03F9.1
kin-10	12.1621		zoo-1	12.2113		cox-5A	12.2621		cbp-1	12.0083	11.9169		sipa-1	12.7009	12.0152		exl-1	13.9952	12.0975		W04D2.4
aqp-8	12.1564		cogc-8	12.2015		pdpr-1	12.2612		mrp-2	11.6489	11.9141		pus-1	11.659	12.0094		bcc-1	13.1068	12.0956		W04G3.5
sup-1	12.1545		pde-6	12.2008		E02H9.3	12.2575		baz-2	11.7141	11.9138		xpf-1	12.5454	12.0077		elb-1	12.6218	12.0939		W05F2.3
sec-10	12.1524		anmt-3	12.197		scp-1	12.2539		pis-1	11.5498	11.9133		baz-2	11.7141	12.0074		acl-5	12.4229	12.0896		W05H9.1
pbrm-1	12.1506		ncbp-1	12.1957		M106.2	12.2534		set-16	11.3642	11.9131		pis-1	11.5498	12.0065		mig-22	12.3734	12.0893		W07E11.1
pde-6	12.149		C44H4.4	12.1953		mtm-1	12.253		cest-25	13.3463	11.9112		saeg-2	11.0011	12.0062		tag-72	11.7128	12.0874		W07E6.2
F53F1.3	12.1482		C06H5.6	12.1945		rad-50	12.2519		cyn-11	11.4217	11.9109		drd-5	11.6899	12.0021		lin-15B	12.8712	12.0869		W08E12.7
algn-3	12.1474		mat-1	12.1939		epg-7	12.2506		C15H9.9	11.8266	11.9107		gsp-3	11.8463	11.9968		hpo-12	11.3186	12.0869		W09C5.1
cnx-1	12.1466		F02D8.4	12.1908		C01G10.9	12.2501		hil-2	11.046	11.9097		Y39G10AR.9	11.5386	11.9954		snx-6	11.6914	12.0793		W09D10.4
dct-6	12.1437		F17A9.2	12.1906		Y54E5B.2	12.2488		acp-5	11.6667	11.9096		myrf-2	11.1287	11.9887		taf-1	11.9726	12.0788		W09H1.5
mlt-3	12.1383		mtm-1	12.1815		ulp-3	12.2445		F13H8.2	11.8367	11.9061		pde-6	12.149	11.9877		C38C10.2	11.2104	12.0705		W10C8.5
F54C8.1	12.1374		trm-1	12.1715		DC2.5	12.2406		K06G5.1	12.2675	11.9055		T28B4.1	11.8383	11.9858		3E324	12.1516	12.0686		wago-1
mpz-1	12.1301		evl-18	12.1696		lea-1	12.2361		Y54G11A.7	12.4286	11.9043		Y69H2.3	11.6218	11.9852		bli-3	12.7512	12.0669		wago-5
tag-131	12.127		gakh-1	12.1683		iff-1	12.2328		Y92H12BL.4	11.7282	11.9038		F53B1.8	8.8211	11.982		mrp-1	12.0017	12.0659		wah-1
tbb-6	12.1239		che-10	12.165		W06F12.2	12.2314		lim-8	11.8264	11.8925		sec-15	12.1656	11.9803		endu-2	11.7287	12.0633		wapl-1
C18H7.1	12.1232		clpp-1	12.1608		aagr-4	12.2291		Y50D7A.10	11.7076	11.884		F53F4.11	12.558	11.9799		lbp-3	10.8399	12.0613		wars-1
R166.3	12.1153		fmo-3	12.157		piki-1	12.229		sid-3	10.8191	11.8829		Y54G11A.7	12.4286	11.9683		rde-2	12.3926	12.0577		wdfy-3
W07E11.1	12.1135		mfn-1	12.1525		lrp-1	12.2251		fut-8	12.463	11.8823		R02F2.9	13.0722	11.9625		C06H5.6	12.1945	12.0559		wdr-12
chil-24	12.1077		3E324	12.1516		acs-21	12.2211		T14G8.3	11.8753	11.8721		ctg-2	11.7321	11.9621		unc-16	12.4666	12.0535		wdr-4
hum-7	12.1012		nse-1	12.1498		ttbk-3	12.221		atg-2	12.4976	11.8662		F17E9.4	11.7251	11.9564		eak-7	11.2869	12.0535		wdr-46
lrp-1	12.0975		pezo-1	12.143		fat-4	12.2209		osgl-1	12.2935	11.8629		pbrm-1	12.1506	11.9551		ash-2	11.9376	12.0534		wdr-48
scm-1	12.0935		Y58A7A.4	12.142		K07C5.6	12.2204		F10G7.10	12.1897	11.8618		unc-94	11.2245	11.9546		F38E9.1	11.7823	12.0515		wdr-5.1
aat-3	12.0932		F20D1.3	12.1397		K06G5.1	12.2197		osm-11	13.5199	11.8605		T09F3.5	13.2363	11.9508		aakg-4	11.6037	12.0508		wdr-5.3
cyp-37b1	12.0917		cls-2	12.1391		hda-4	12.2164		C34E10.10	12.2111	11.8561		mtk-1	13.3309	11.9499		Y50D4A.4	11.9839	12.0502		wht-2
vha-20	12.0842		vab-19	12.1375		F02D8.4	12.2157		sumv-2	11.4816	11.8554		cnx-1	12.1466	11.9493		unc-25	10.4496	12.0493		wht-7
T16G12.6	12.0821		gck-3	12.1361		C01C10.2	12.2138		lbp-5	11.2832	11.8524		adsl-1	9.5804	11.9471		cec-3	11.7854	12.0487		wnk-1
tbh-1	12.0747		ldb-1	12.1279		odr-4	12.2113		tbc-17	11.7752	11.8476		F36A2.3	11.5267	11.9387		Y17G9B.5	12.7143	12.0475		wts-1
B0495.8	12.0727		nas-11	12.1277		cls-2	12.1986		K09C4.1	12.8757	11.8467		Y57A10A.27	8.4325	11.938		agl-1	11.6845	12.0472		wwp-1
T24H7.2	12.068		F27D4.4	12.1258		T05H4.10	12.198		E04F6.8	14.2139	11.8441		ddo-2	12.3893	11.9302		crn-3	11.761	12.0408		xdh-1
wnk-1	12.0631		B0228.1	12.1254		smu-1	12.1977		sir-2.1	12.9844	11.8375		lst-6	12.0103	11.9186		Y49E10.4	12.4139	12.0383		xnp-1
ced-5	12.062		R144.11	12.1199		chpf-2	12.197		mtx-1	12.0491	11.8372		sdz-8	13.387	11.918		aipr-1	12.6761	12.0307		xpb-1
inx-3	12.0589		nol-10	12.1186		arp-11	12.196		stc-1	11.2281	11.8368		F45G2.9	13.4304	11.9164		cpin-1	11.4037	12.0277		xpc-1
exoc-7	12.0559		ran-5	12.1183		R144.11	12.1943		mlt-2	9.0487	11.8352		tyr-4	13.2716	11.9133		fmo-1	12.5702	12.0272		xpd-1
mtx-1	12.0491		D2023.3	12.118		M03C11.1	12.1886		tag-153	12.6698	11.8343		rmd-3	12.3713	11.9119		K09C4.1	11.8467	12.0259		xpf-1
capg-2	12.0403		ttr-36	12.1134		K02C4.3	12.186		T02D1.8	11.3273	11.8301		nol-10	11.5432	11.9068		mpz-1	11.5526	12.0231		xpo-1
tag-72	12.0402		efr-3	12.1117		cchl-1	12.1855		clec-1	10.9275	11.8299		ekl-4	11.0885	11.9022		rfc-1	12.2176	12.0176		xpo-2
C44H4.4	12.0371		ero-1	12.1115		ZK688.5	12.185		Y39A1A.20	10.8218	11.8276		cab-1	12.2249	11.8991		F53F4.16	10.9068	12.0171		xpo-3
3E324	12.0348		pde-2	12.1099		ZK180.6	12.1821		abts-2	12.3492	11.8265		pmr-1	12.3016	11.8894		riok-2	12.5908	12.0154		xrn-1
T22B7.4	12.0224		figo-1	12.1089		dcaf-1	12.1804		hmr-1	11.4219	11.8114		F23F1.5	12.3961	11.8842		sipa-1	12.5586	12.0152		xrn-2
H35B03.1	12.0211		ttc-17	12.1081		rme-6	12.1792		C45G9.5	11.3176	11.8072		T25B9.1	11.6436	11.8805		sna-2	13.4933	12.0129		Y105E8A.21
unc-52	12.0204		hum-6	12.0945		F20D1.3	12.1758		F33A8.4	11.7869	11.8046		pat-2	12.4681	11.8785		pus-1	12.0364	12.0094		Y105E8A.25
E02H9.3	12.0171		lst-6	12.092		ugt-25	12.1749		F16B12.6	11.3244	11.8003		F17A9.2	10.9645	11.8785		xpf-1	12.6324	12.0077		Y106G6D.3
F31E3.4	12.0171		Y39B6A.1	12.0908		K12H4.7	12.1692		vps-28	10.792	11.7995		F43B10.1	10.5445	11.8778		baz-2	11.9138	12.0074		Y10G11A.1
fmo-1	12.0144		sel-9	12.0872		gpa-17	12.1644		cec-3	11.7443	11.7854		nekl-3	12.1815	11.8744		pis-1	11.9133	12.0065		Y110A7A.15
hpo-12	12.0113		elpc-1	12.0853		istr-1	12.1633		F54D11.4	12.5948	11.7843		C49A9.3	11.9968	11.8694		chd-1	11.4371	12.0051		Y116A8C.27
lst-6	12.0103		R07E4.5	12.0767		T23B3.2	12.163		T22C1.6	11.9595	11.7776		R119.3	12.2483	11.8665		myrf-2	11.6693	11.9887		Y15E3A.4
cbp-1	12.0083		cpsf-1	12.0763		pqn-39	12.1606		sfxn-5	11.9772	11.7753		sfxn-5	11.9772	11.8658		pde-6	12.2008	11.9877		Y17G7B.18
citk-2	12.0017		rep-1	12.0726		Y105E8A.20	12.1599		him-17	10.0376	11.7732		sec-10	12.1524	11.8644		T28B4.1	12.2395	11.9858		Y17G9B.5
rde-2	12.0017		sma-9	12.0695		epg-4	12.1585		pcbd-1	10.5061	11.7718		cogc-2	11.9192	11.8602		Y69H2.3	11.5655	11.9852		Y22D7AL.10
swan-1	12.0005		aqp-8	12.0648		swan-1	12.1582		cchl-1	11.5025	11.7704		ttr-6	12.6866	11.8595		F53B1.8	11.9901	11.982		Y26E6A.3
mig-22	11.999		ampd-1	12.0603		itx-1	12.1571		F55B11.3	12.5362	11.7666		Y32F6A.5	13.0331	11.8581		sec-15	12.8593	11.9803		Y32F6A.5
C01C10.2	11.9978		F23F1.5	12.0579		Y55F3AR.2	12.1546		crn-3	12.2346	11.761		pcbd-1	10.5061	11.8493		F53F4.11	12.9918	11.9799		Y32H12A.7
clec-87	11.9976		srap-1	12.0559		atp-4	12.1538		F01F1.11	10.4122	11.7555		fut-8	12.463	11.8481		Y54G11A.7	11.9043	11.9683		Y34B4A.4
C49A9.3	11.9968		rml-1	12.0555		grd-3	12.1529		C09F5.1	11.285	11.7538		E04F6.8	14.2139	11.8432		R02F2.9	12.9634	11.9625		Y37D8A.2
ubc-26	11.9953		chk-1	12.0512		sor-1	12.152		chch-3	11.0324	11.7529		pgp-10	10.7866	11.8312		ctg-2	12.049	11.9621		Y37E11AM.3
nmy-1	11.9924		ctg-2	12.049		wars-2	12.1472		C39D10.8	10.4239	11.7487		dolk-1	11.8642	11.8252		afd-1	11.9695	11.9606		Y37E11B.10
Y58A7A.4	11.9908		C31H1.1	12.0457		gck-3	12.1468		nhr-10	10.688	11.7463		nse-1	11.7584	11.8206		F17E9.4	10.8142	11.9564		Y37E3.17
F39H2.3	11.9875		pssy-2	12.0452		cyn-11	12.1447		set-13	11.3668	11.7419		AC3.5	10.9556	11.8165		pbrm-1	12.2346	11.9551		Y37E3.8
xdh-1	11.9844		aak-1	12.0398		ppfr-4	12.1419		sec-10	12.1524	11.7362		D1086.3	12.1936	11.8152		unc-94	11.4752	11.9546		Y37H2A.14
sfxn-5	11.9772		pus-1	12.0364		Y39A1A.3	12.1384		miz-1	12.2238	11.7307		F10G7.10	12.1897	11.8143		T09F3.5	13.114	11.9508		Y37H9A.3
trpp-9	11.9751		gpcp-1	12.0357		T08A11.1	12.1373		endu-2	10.9276	11.7287		rpia-1	10.7338	11.8127		mtk-1	12.4629	11.9499		Y38C1AA.1
mrp-1	11.9741		wnk-1	12.0308		fcd-2	12.1365		E04F6.9	11.5184	11.7239		aqp-8	12.1564	11.8093		cnx-1	10.6063	11.9493		Y38C1AA.7
T21C9.6	11.9702		pacs-1	12.0287		let-504	12.1351		ncx-3	10.6124	11.7236		gst-4	10.4664	11.8093		adsl-1	11.2926	11.9471		Y38E10A.22
Y48B6A.1	11.9663		C14A11.6	12.0268		clc-5	12.131		pxf-1	14.0414	11.7224		abts-2	12.3492	11.8086		Y57A10A.27	11.2758	11.938		Y38F2AR.12
rheb-1	11.9654		cpf-1	12.0249		T22C1.6	12.1279		lin-41	11.6875	11.7171		did-2	12.6863	11.8085		ddo-2	13.0378	11.9302		Y39A1A.14
ZK688.5	11.9645		tftc-3	12.0228		vps-15	12.1265		C55A6.4	12.3603	11.7161		tbp-1	11.8108	11.8015		lst-6	12.092	11.9186		Y39A1A.20
B0513.4	11.9609		phat-5	12.0225		tbc-18	12.1254		tag-72	12.0402	11.7128		bpnt-1	12.3085	11.7977		sdz-8	12.4345	11.918		Y39A1A.22
T22C1.6	11.9595		imb-1	12.0224		unc-52	12.1246		T25B9.1	11.6436	11.7091		pssy-2	12.6036	11.7939		F45G2.9	13.7836	11.9164		Y39A1A.3
bli-3	11.9563		frm-5.1	12.0204		tag-296	12.1237		K09F5.6	13.2097	11.708		ZK524.4	10.0984	11.7884		nhr-4	12.2164	11.915		Y39A3CL.1
F13B12.6	11.9532		ubc-12	12.0191		rbm-5	12.1208		C02B10.6	12.6904	11.6968		snr-1	12.1846	11.7872		tyr-4	13.0541	11.9133		Y39A3CL.4
pacs-1	11.9428		cox-5A	12.018		dhhc-10	12.1187		ced-12	11.8809	11.6943		acs-16	12.5798	11.7859		rmd-3	12.7091	11.9119		Y39B6A.1
ash-2	11.936		col-93	12.0166		F21C10.10	12.1148		snx-6	11.4673	11.6914		T23F2.2	12.426	11.7695		nol-10	12.1186	11.9068		Y39B6A.10
Y54E2A.7	11.9323		fat-4	12.0058		imb-1	12.111		hpo-32	11.8022	11.6887		hmr-1	11.4219	11.7661		ekl-4	11.5354	11.9022		Y39B6A.27
jac-1	11.93		T08A11.1	12.0047		ints-6	12.1078		npp-14	10.9106	11.6865		coa-4	11.3956	11.7606		cab-1	11.6636	11.8991		Y39B6A.3
nta-1	11.9197		hum-7	12.0041		T16G12.6	12.1008		agl-1	12.4376	11.6845		tir-1	10.0245	11.7588		rbm-22	11.3916	11.8914		Y39E4B.10
cogc-2	11.9192		algn-3	12.0037		Y48B6A.1	12.0997		cyp-35b1	13.0171	11.6837		xdh-1	11.9844	11.7525		pmr-1	11.573	11.8894		Y39E4B.5
pisy-1	11.9117		mrp-1	12.0017		lec-2	12.0996		F36G3.2	10.3064	11.676		pfd-2	11.8887	11.7514		F23F1.5	12.0579	11.8842		Y39G8B.1
adah-1	11.9071		F53B1.8	11.9901		ncx-3	12.0994		myrf-2	11.1287	11.6693		xrn-1	12.4659	11.7511		T25B9.1	11.7091	11.8805		Y41C4A.9
mig-5	11.9037		gpa-17	11.9889		F09B12.3	12.0985		ech-9	12.9975	11.6665		ced-12	11.8809	11.7414		pat-2	12.5521	11.8785		Y41D4A.4
dpl-1	11.8963		ppfr-4	11.9864		exl-1	12.0975		dct-16	13.2671	11.6645		ggtb-1	11.428	11.7342		F17A9.2	12.1906	11.8785		Y41D4A.6
Y92H12BR.3	11.894		Y50D4A.4	11.9839		C08F8.6	12.0966		cab-1	12.2249	11.6636		egal-1	11.7992	11.7332		F43B10.1	11.2218	11.8778		Y42H9AR.1
pfd-2	11.8887		mrpl-35	11.979		bcc-1	12.0956		eri-1	12.3163	11.6588		F40G9.17	13.068	11.7284		nekl-3	12.333	11.8744		Y43F4B.5
trm-1	11.8879		vha-20	11.9789		elb-1	12.0939		T22B7.4	12.0224	11.656		coa-6	11.6523	11.7248		R119.3	12.2443	11.8665		Y43F8B.1
rsp-1	11.8829		ttr-6	11.9779		del-6	12.091		cpg-1	12.3795	11.6528		tbc-17	11.7752	11.7245		sfxn-5	11.7753	11.8658		Y45F10B.13
ced-12	11.8809		clic-1	11.9775		acl-5	12.0896		F53F8.5	11.8807	11.6478		sma-9	11.6612	11.716		sec-10	11.7362	11.8644		Y45F10C.2
F53F8.5	11.8807		taf-1	11.9726		mig-22	12.0893		scb-1	12.3323	11.6438		figo-1	13.5258	11.7127		cogc-2	12.2898	11.8602		Y45F10D.7
F32B6.4	11.8801		afd-1	11.9695		tag-72	12.0874		gcn-2	11.1363	11.6412		dnj-19	12.2942	11.71		ttr-6	11.9779	11.8595		Y45G12B.3
nrd-1	11.8769		vps-41	11.9686		hpo-12	12.0869		let-19	11.7249	11.6316		T22B7.3	11.8523	11.7098		D2023.3	12.118	11.859		Y45G5AL.1
C38C10.2	11.8768		nuaf-1	11.9684		lin-15B	12.0869		tap-1	13.3583	11.6278		sur-7	12.5211	11.7074		Y32F6A.5	12.6564	11.8581		Y46E12BL.2
T24H10.4	11.8766		Y50D4A.1	11.9649		snx-6	12.0793		C04E6.11	12.3282	11.6257		pch-2	12.1788	11.707		pcbd-1	11.7718	11.8493		Y47D3A.21
T14G8.3	11.8753		sds-22	11.9634		taf-1	12.0788		mig-5	11.9037	11.6188		F33A8.4	11.7869	11.7004		fut-8	11.8823	11.8481		Y47D9A.1
mrps-12	11.8751		elo-2	11.9607		C38C10.2	12.0705		T20B12.3	10.9085	11.6086		tth-1	13.2108	11.6994		E04F6.8	11.8441	11.8432		Y47G6A.15
K12H4.7	11.8725		cest-5.2	11.9586		3E324	12.0686		C44B7.5	13.0499	11.6069		sir-2.1	12.9844	11.6988		F56F10.1	11.6018	11.8358		Y47G6A.21
F44G4.2	11.868		C17E7.9	11.9554		bli-3	12.0669		C06E1.9	12.5141	11.605		cbp-1	12.0083	11.6896		dolk-1	10.2003	11.8252		Y47G6A.22
Y47G6A.5	11.8656		Y47G6A.5	11.9526		mrp-1	12.0659		aakg-4	11.2268	11.6037		mtm-3	10.6133	11.6887		nse-1	12.1498	11.8206		Y47G6A.5
dolk-1	11.8642		par-3	11.9488		endu-2	12.0633		D1086.3	12.1936	11.6018		atg-2	12.4976	11.6817		AC3.5	10.8032	11.8165		Y47H10A.5
rep-1	11.8602		gpa-2	11.9482		lbp-3	12.0613		scm-1	12.0935	11.5946		Y92H12BR.3	11.894	11.6738		D1086.3	11.6018	11.8152		Y48A6B.3
acsd-1	11.8528		dpl-1	11.9478		pod-2	12.0608		ggtb-1	11.428	11.5915		rep-1	11.8602	11.6723		F10G7.10	11.8618	11.8143		Y48A6B.9
T22B7.3	11.8523		laat-1	11.9407		rde-2	12.0577		nrd-1	11.8769	11.5898		sid-3	10.8191	11.6718		rpia-1	10.388	11.8127		Y48B6A.1
ttr-46	11.8515		ttr-48	11.9402		C36B1.11	12.0569		kin-20	11.4242	11.5848		anmt-3	12.2252	11.6679		aqp-8	12.0648	11.8093		Y48B6A.13
gsp-3	11.8463		lrp-1	11.9392		C06H5.6	12.0559		mtm-3	10.6133	11.5796		Y53G8B.2	12.4287	11.6662		gst-4	11.2692	11.8093		Y48C3A.14
T28B4.1	11.8383		ash-2	11.9376		eak-7	12.0535		pks-1	10.8485	11.5787		evl-18	12.2449	11.6492		abts-2	11.8265	11.8086		Y48E1C.4
F13H8.2	11.8367		ugt-29	11.9356		unc-16	12.0535		F25E5.5	12.6038	11.5736		hpo-32	11.8022	11.646		did-2	12.6624	11.8085		Y48G10A.1
dgk-1	11.8287		W07E11.1	11.9348		ash-2	12.0534		T12G3.2	11.7106	11.5731		F55B11.2	12.8485	11.6455		C43E11.9	11.9203	11.8053		Y48G9A.9
ubc-19	11.8281		ndx-4	11.9338		F38E9.1	12.0515		pmr-1	12.3016	11.573		C23G10.2	11.0522	11.6445		tbp-1	12.298	11.8015		Y49E10.21
C15H9.9	11.8266		tag-151	11.9317		aakg-4	12.0508		prmt-5	12.7691	11.5718		Y50D4C.3	13.3743	11.6359		bpnt-1	10.7776	11.7977		Y49E10.4
lim-8	11.8264		R166.3	11.9288		Y50D4A.4	12.0502		F09B12.3	12.3039	11.5707		F54G2.1	11.5217	11.6314		sptl-3	13.0614	11.7951		Y50D4A.1
aha-1	11.8249		T24H10.4	11.9283		unc-25	12.0493		Y69H2.3	11.6218	11.5655		C46C11.3	11.6649	11.6282		pssy-2	12.0452	11.7939		Y50D4B.4
del-6	11.8245		C43E11.9	11.9203		cec-3	12.0487		tag-131	12.127	11.5593		cnnm-3	12.6042	11.6259		ZK524.4	11.4121	11.7884		Y50D4C.3
cls-2	11.816		dtmk-1	11.9187		Y17G9B.5	12.0475		frm-2	11.3453	11.5577		sumv-2	11.4816	11.6167		snr-1	12.3107	11.7872		Y50D7A.10
tbp-1	11.8108		tppp-1	11.9181		agl-1	12.0472		agxt-1	11.6336	11.5535		dpl-1	11.8963	11.5984		T23F2.2	12.4761	11.7695		Y50D7A.3
cut-3	11.8089		cbp-1	11.9169		crn-3	12.0408		C08A9.10	12.2006	11.5529		golg-2	11.3021	11.5978		tomm-40	11.2988	11.7687		Y51A2D.18
gbh-1	11.8055		mrp-2	11.9141		Y49E10.4	12.0383		mpz-1	12.1301	11.5526		dnj-12	11.4425	11.593		hmr-1	11.8114	11.7661		Y51F10.11
tag-52	11.8027		baz-2	11.9138		unc-23	12.0369		hgrs-1	11.2333	11.5525		cyp-37b1	12.0917	11.5864		coa-4	11.2234	11.7606		Y51H7C.13
hpo-32	11.8022		pis-1	11.9133		aipr-1	12.0307		C37H5.13	10.9786	11.5408		ugt-29	11.7921	11.5731		tir-1	9.7123	11.7588		Y52B11A.10
egal-1	11.7992		set-16	11.9131		cpin-1	12.0277		ath-1	10.1974	11.5392		DY3.8	9.0343	11.5672		xdh-1	11.5131	11.7525		Y53C12A.10
efr-3	11.7952		cest-25	11.9112		fmo-1	12.0272		ekl-4	11.0885	11.5354		nuaf-1	12.6229	11.5653		pfd-2	11.0367	11.7514		Y53F4B.13
F22G12.4	11.7926		cyn-11	11.9109		K09C4.1	12.0259		ZK180.5	11.4466	11.5211		inx-3	12.0589	11.5625		xrn-1	12.5599	11.7511		Y53F4B.18
ugt-29	11.7921		C15H9.9	11.9107		mpz-1	12.0231		F22E12.1	11.5545	11.5197		K09G1.1	11.3715	11.5602		R04B5.5	11.7536	11.7492		Y53G8AR.8
F33A8.4	11.7869		hil-2	11.9097		rfc-1	12.0176		acl-8	10.9109	11.5136		par-4	10.6695	11.5533		T19C4.1	12.6764	11.7489		Y53G8AR.9
K07C11.7	11.7866		acp-5	11.9096		F53F4.16	12.0171		xdh-1	11.9844	11.5131		miz-1	12.2238	11.5532		sur-6	9.2805	11.7444		Y53G8B.2
cec-1	11.7757		F13H8.2	11.9061		riok-2	12.0154		col-90	11.6295	11.4985		tbc-9	10.8224	11.545		ced-12	11.6943	11.7414		Y54E10A.10
pept-1	11.7752		K06G5.1	11.9055		sipa-1	12.0152		acl-4	10.8527	11.4962		dhp-1	13.0779	11.5397		pfd-5	12.4626	11.7361		Y54E10A.11
tbc-17	11.7752		Y54G11A.7	11.9043		sna-2	12.0129		cpi-2	12.3011	11.4959		Y71H2AM.3	10.2298	11.5318		ggtb-1	11.5915	11.7342		Y54E10A.6
ndx-4	11.7733		Y92H12BL.4	11.9038		pus-1	12.0094		nxt-1	11.4488	11.4956		par-3	12.1952	11.5196		syx-18	12.3052	11.7336		Y54E2A.4
pdr-1	11.7648		lim-8	11.8925		xpf-1	12.0077		pisy-1	11.9117	11.4851		mrps-16	11.652	11.5172		F40G9.17	12.364	11.7284		Y54E2A.7
nse-1	11.7584		Y50D7A.10	11.884		baz-2	12.0074		dnj-19	12.2942	11.4754		mat-1	11.1144	11.5161		coa-6	12.4175	11.7248		Y54E5A.5
cec-3	11.7443		sid-3	11.8829		pis-1	12.0065		unc-94	11.2245	11.4752		F54D11.4	12.5948	11.5101		tbc-17	11.8476	11.7245		Y54E5B.2
B0432.7	11.7416		fut-8	11.8823		saeg-2	12.0062		W03D8.9	11.1177	11.4527		T01H3.2	10.62	11.51		ero-1	12.1115	11.7228		Y54F10AL.1
nhr-35	11.7401		Y43F8B.3	11.8725		chd-1	12.0051		mcd-1	11.5639	11.4325		dve-1	12.3488	11.5097		bus-5	10.9853	11.7189		Y54F10AM.8
cpin-1	11.7366		T14G8.3	11.8721		drd-5	12.0021		txt-6	10.5172	11.4321		mlt-3	12.1383	11.5087		C51E3.9	10.1275	11.7189		Y54F10AR.2
ctg-2	11.7321		atg-2	11.8662		gsp-3	11.9968		bath-40	11.1605	11.4316		mbk-1	11.4986	11.5025		sma-9	12.0695	11.716		Y54G11A.3
Y92H12BL.4	11.7282		osgl-1	11.8629		Y39G10AR.9	11.9954		Y48B6A.1	11.9663	11.4308		nhr-10	10.688	11.5007		F20G2.1	12.8543	11.715		Y54G11A.7
rbpl-1	11.7274		F10G7.10	11.8618		myrf-2	11.9887		ZK688.5	11.9645	11.4273		bath-47	10.4722	11.4848		figo-1	12.1089	11.7127		Y54H5A.2
epg-4	11.7258		osm-11	11.8605		pde-6	11.9877		pigk-1	12.6148	11.4213		B0507.2	13.3223	11.4807		dnj-19	11.4754	11.71		Y55F3AM.13
F17E9.4	11.7251		C34E10.10	11.8561		T28B4.1	11.9858		C06E4.3	12.448	11.4187		tag-153	12.6698	11.4767		sur-7	12.6914	11.7074		Y55F3AR.2
let-19	11.7249		sumv-2	11.8554		Y69H2.3	11.9852		ZK524.4	10.0984	11.4121		set-29	11.2543	11.47		pch-2	12.5689	11.707		Y56A3A.16
eak-7	11.7198		T20D3.6	11.854		F53B1.8	11.982		cpin-1	11.7366	11.4037		dct-6	12.1437	11.468		laat-1	11.9407	11.7052		Y56A3A.31
lys-8	11.7143		lbp-5	11.8524		sec-15	11.9803		gcy-28	10.6736	11.3992		glb-1	11.2647	11.468		F33A8.4	11.8046	11.7004		Y57A10A.13
baz-2	11.7141		ilys-5	11.8508		F53F4.11	11.9799		aex-3	11.5259	11.3972		pxf-1	14.0414	11.4606		tth-1	10.9129	11.6994		Y57A10A.26
T12G3.2	11.7106		tbc-17	11.8476		Y54G11A.7	11.9683		C08B6.8	12.9101	11.3934		moag-4	11.4173	11.4589		sir-2.1	11.8375	11.6988		Y57A10A.27
Y50D7A.10	11.7076		K09C4.1	11.8467		R02F2.9	11.9625		sms-1	10.9813	11.3918		pacs-1	11.9428	11.4578		cbp-1	11.9169	11.6896		Y57G11B.5
ZK84.1	11.7035		ttbk-3	11.845		ctg-2	11.9621		set-29	11.2543	11.384		sec-16a.2	11.6072	11.4578		mtm-3	11.5796	11.6887		Y57G11C.3
cdk-9	11.7011		E04F6.8	11.8441		afd-1	11.9606		grk-2	11.6842	11.3813		ubc-19	11.8281	11.4576		Y57G11C.14	12.5151	11.6886		Y57G11C.31
ptp-1	11.694		lec-10	11.8417		F17E9.4	11.9564		F29B9.1	11.5419	11.3735		C14A11.6	12.2044	11.4572		atg-2	11.8662	11.6817		Y57G11C.33
nceh-1	11.6932		sir-2.1	11.8375		pbrm-1	11.9551		ptp-1	11.694	11.3647		citk-2	12.0017	11.4546		Y92H12BR.3	11.2973	11.6738		Y58A7A.4
drd-5	11.6899		mtx-1	11.8372		unc-94	11.9546		SCRM-4	14.7537	11.3635		clic-1	10.4653	11.4536		rep-1	12.0726	11.6723		Y59E9AL.36
lin-41	11.6875		stc-1	11.8368		T09F3.5	11.9508		W09D10.4	12.5649	11.3588		grk-2	11.6842	11.4497		sid-3	11.8829	11.6718		Y61A9LA.10
grk-2	11.6842		mlt-2	11.8352		mtk-1	11.9499		ubc-19	11.8281	11.3352		frm-2	11.3453	11.4471		anmt-3	12.197	11.6679		Y62E10A.20
ndub-11	11.6806		tag-153	11.8343		cnx-1	11.9493		hpo-12	12.0113	11.3186		nxt-1	11.4488	11.4446		Y53G8B.2	13.1854	11.6662		Y62E10A.6
taf-1	11.672		T02D1.8	11.8301		adsl-1	11.9471		mlt-3	12.1383	11.3094		hum-7	12.1012	11.4431		evl-18	12.1696	11.6492		Y62H9A.3
zoo-1	11.6696		clec-1	11.8299		F36A2.3	11.9387		C24A11.1	10.7849	11.3072		Y43F8B.1	11.6402	11.4279		hpo-32	11.6887	11.646		Y62H9A.4
F23H11.4	11.6689		Y39A1A.20	11.8276		Y57A10A.27	11.938		C46C11.3	11.6649	11.3055		tbh-1	12.0747	11.4266		F55B11.2	11.1921	11.6455		Y62H9A.5
acp-5	11.6667		abts-2	11.8265		ddo-2	11.9302		Y92H12BR.3	11.894	11.2973		ptp-1	11.694	11.4265		C23G10.2	9.6943	11.6445		Y65B4A.8
gakh-1	11.6652		hmr-1	11.8114		lst-6	11.9186		R04B3.3	11.1631	11.2969		let-19	11.7249	11.4209		Y50D4C.3	12.3092	11.6359		Y66H1A.4
C46C11.3	11.6649		C45G9.5	11.8072		sdz-8	11.918		npl-4.1	8.8461	11.295		R06F6.8	12.372	11.4187		F54G2.1	10.723	11.6314		Y67D8A.2
sma-9	11.6612		F33A8.4	11.8046		F45G2.9	11.9164		C25F9.4	12.3722	11.2945		F49C12.7	9.6453	11.4099		C46C11.3	11.3055	11.6282		Y69A2AR.16
pus-1	11.659		F16B12.6	11.8003		nhr-4	11.915		adsl-1	9.5804	11.2926		pat-6	12.2552	11.4098		gst-13	11.8001	11.6271		Y69A2AR.18
coa-6	11.6523		gst-13	11.8001		tyr-4	11.9133		eak-7	11.7198	11.2869		ath-1	10.1974	11.4069		cnnm-3	11.1165	11.6259		Y69A2AR.28
mrps-16	11.652		vps-28	11.7995		rmd-3	11.9119		W04D2.4	11.5097	11.2863		eri-1	12.3163	11.4055		H34I24.2	12.3212	11.6199		Y69E1A.5
mrp-2	11.6489		cec-3	11.7854		nol-10	11.9068		Y39B6A.27	11.5184	11.2813		daf-1	12.1757	11.4007		sumv-2	11.8554	11.6167		Y69H2.3
T25B9.1	11.6436		F54D11.4	11.7843		ZC196.2	11.9051		Y57A10A.27	8.4325	11.2758		abts-3	10.9408	11.3854		dpl-1	11.9478	11.5984		Y69H2.7
Y43F8B.1	11.6402		F38E9.1	11.7823		ekl-4	11.9022		F22G12.4	11.7926	11.2704		ubh-2	11.3413	11.3818		golg-2	10.7371	11.5978		Y71F9AL.9
agxt-1	11.6336		T22C1.6	11.7776		cab-1	11.8991		gst-4	10.4664	11.2692		daf-36	14.1541	11.372		dnj-12	10.608	11.593		Y71F9B.2
ntl-2	11.6307		sfxn-5	11.7753		rbm-22	11.8914		F13B12.6	11.9532	11.2656		ech-9	12.9975	11.3699		cyp-37b1	11.1614	11.5864		Y71G12B.10
col-90	11.6295		C54G4.9	11.7732		pmr-1	11.8894		dpy-14	13.382	11.264		nasp-1	10.968	11.3684		pdk-1	12.719	11.5761		Y71H10B.1
inx-5	11.624		him-17	11.7732		F23F1.5	11.8842		ZC412.3	12.4551	11.2581		bath-40	11.1605	11.3637		ugt-29	11.9356	11.5731		Y71H2AM.1
pygl-1	11.6236		pcbd-1	11.7718		T25B9.1	11.8805		inx-9	9.7519	11.247		glo-4	12.5776	11.3599		DY3.8	10.9547	11.5672		Y71H2AM.11
Y69H2.3	11.6218		cchl-1	11.7704		F17A9.2	11.8785		snrp-40.1	10.8449	11.2459		gcn-2	11.1363	11.3561		nuaf-1	11.9684	11.5653		Y71H2AM.20
sec-16a.2	11.6072		F55B11.3	11.7666		pat-2	11.8785		T21H3.1	12.6634	11.2358		Y92H12BL.4	11.7282	11.3532		inx-3	13.1155	11.5625		Y71H2AM.3
F54D1.6	11.5972		K02H11.4	11.7653		F43B10.1	11.8778		qdpr-1	10.5731	11.2324		set-16	11.3642	11.3496		K09G1.1	10.4134	11.5602		Y71H2AM.6
C09D4.4	11.5919		crn-3	11.761		nekl-3	11.8744		coa-4	11.3956	11.2234		Y50D7A.10	11.7076	11.3431		par-4	10.8804	11.5533		Y71H2B.5
haao-1	11.5879		F01F1.11	11.7555		C49A9.3	11.8694		F43B10.1	10.5445	11.2218		cpi-2	12.3011	11.3408		miz-1	11.7307	11.5532		Y73C8B.3
syp-1	11.575		C09F5.1	11.7538		R119.3	11.8665		C45B2.2	12.3294	11.2111		F22G12.4	11.7926	11.3369		tbc-9	13.3463	11.545		Y75B8A.14
mcd-1	11.5639		R04B5.5	11.7536		sfxn-5	11.8658		C38C10.2	11.8768	11.2104		pks-1	10.8485	11.3195		Y71H2AM.3	12.4553	11.5318		Y75B8A.19
ZK180.6	11.5578		chch-3	11.7529		sec-10	11.8644		fkb-1	13.6605	11.2041		B0495.8	12.0727	11.3188		par-3	11.9488	11.5196		Y75B8A.24
F22E12.1	11.5545		C39D10.8	11.7487		hcp-1	11.8612		sec-16a.2	11.6072	11.1973		mrp-2	11.6489	11.3099		mrps-16	12.2567	11.5172		Y75B8A.25
pis-1	11.5498		nhr-10	11.7463		cogc-2	11.8602		Y39E4B.5	11.0078	11.1936		npp-14	10.9106	11.3054		mat-1	12.1939	11.5161		Y77E11A.7
nol-10	11.5432		set-13	11.7419		ttr-6	11.8595		F55B11.2	12.8485	11.1921		cest-5.2	10.9963	11.2838		F54D11.4	11.7843	11.5101		Y7A5A.1
F29B9.1	11.5419		sec-10	11.7362		D2023.3	11.859		F57B9.1	11.0185	11.1852		gakh-1	11.6652	11.2648		T01H3.2	12.4497	11.51		Y82E9BR.16
gna-2	11.5407		miz-1	11.7307		Y32F6A.5	11.8581		wdr-48	11.0472	11.171		acl-4	10.8527	11.2552		dve-1	12.2339	11.5097		Y82E9BR.18
Y39G10AR.9	11.5386		endu-2	11.7287		pcbd-1	11.8493		cyp-37b1	12.0917	11.1614		acl-8	10.9109	11.2401		mlt-3	11.3094	11.5087		Y87G2A.19
cav-2	11.538		tyr-2	11.7264		fut-8	11.8481		klo-1	12.3658	11.1434		nid-1	10.5696	11.2298		K02H11.4	11.7653	11.5042		Y87G2A.2
apm-3	11.5353		E04F6.9	11.7239		E04F6.8	11.8432		gbh-1	11.8055	11.1433		chk-1	10.7906	11.2255		mbk-1	12.5903	11.5025		Y92H12A.2
rpn-13	11.5321		ncx-3	11.7236		mbk-2	11.8359		egg-4	10.9061	11.1424		F28H1.4	10.5169	11.2254		nhr-10	11.7463	11.5007		Y92H12A.5
F36A2.3	11.5267		pxf-1	11.7224		F56F10.1	11.8358		C53B7.2	12.1844	11.1358		epg-5	10.246	11.2254		tag-153	11.8343	11.4767		Y92H12BL.1
aex-3	11.5259		Y87G2A.1	11.7213		rml-1	11.8354		cnnm-3	12.6042	11.1165		vps-28	10.792	11.2194		set-29	11.384	11.47		Y92H12BL.4
pno-1	11.5248		lin-41	11.7171		pgp-10	11.8312		F20D12.2	10.0918	11.109		skr-3	11.4746	11.2105		ZC190.4	11.3264	11.4694		Y92H12BL.7
F54G2.1	11.5217		C55A6.4	11.7161		dolk-1	11.8252		zipt-11	12.4144	11.0589		tes-1	12.3012	11.2047		dct-6	12.6038	11.468		Y92H12BR.3
E04F6.9	11.5184		tag-72	11.7128		nse-1	11.8206		dgk-1	11.8287	11.0508		kin-20	11.4242	11.2007		glb-1	10.4471	11.468		Y94H6A.10
Y39B6A.27	11.5184		T25B9.1	11.7091		AC3.5	11.8165		Y56A3A.16	10.5214	11.0478		wnk-1	12.0631	11.1984		pxf-1	11.7224	11.4606		Y94H6A.5
W04D2.4	11.5097		K09F5.6	11.708		D1086.3	11.8152		ZK180.6	11.5578	11.0433		fbxa-59	12.4738	11.1913		moag-4	10.401	11.4589		yars-1
clc-5	11.5029		sqt-2	11.7076		F10G7.10	11.8143		ZK355.2	10.9466	11.0372		him-17	10.0376	11.1814		pacs-1	12.0287	11.4578		yars-2
cchl-1	11.5025		C02B10.6	11.6968		rpia-1	11.8127		pfd-2	11.8887	11.0367		zig-12	12.1721	11.1803		sec-16a.2	11.1973	11.4578		ykt-6
mbk-1	11.4986		ced-12	11.6943		aqp-8	11.8093		F49C12.7	9.6453	11.0028		C45G9.5	11.3176	11.1733		ubc-19	11.3352	11.4576		ymel-1
sumv-2	11.4816		snx-6	11.6914		gst-4	11.8093		adah-1	11.9071	11.0023		gbh-1	11.8055	11.1698		C14A11.6	12.0268	11.4572		zag-1
R12E2.11	11.4777		hpo-32	11.6887		abts-2	11.8086		zig-12	12.1721	10.9944		pisy-1	11.9117	11.1681		citk-2	12.8235	11.4546		ZC204.12
skr-3	11.4746		npp-14	11.6865		did-2	11.8085		F33H1.4	9.0393	10.993		T05A12.4	13.0561	11.165		clic-1	11.9775	11.4536		ZC247.1
snx-6	11.4673		fbxa-101	11.6855		C43E11.9	11.8053		nhr-35	11.7401	10.9733		spp-10	14.7172	11.1625		grk-2	11.3813	11.4497		ZC373.2
cpsf-1	11.4615		agl-1	11.6845		tbp-1	11.8015		ugt-50	9.6411	10.9552		F13E9.11	10.2513	11.1524		frm-2	11.5577	11.4471		ZC412.3
C44E4.5	11.4543		col-19	11.6843		bpnt-1	11.7977		DY3.8	9.0343	10.9547		gcy-28	10.6736	11.1423		nxt-1	11.4956	11.4446		ZC434.8
C02D5.4	11.4501		cyp-35b1	11.6837		ltd-1	11.7973		met-1	11.1906	10.9442		mcd-1	11.5639	11.1339		hum-7	12.0041	11.4431		zen-4
nxt-1	11.4488		F36G3.2	11.676		sptl-3	11.7951		aagr-4	11.2242	10.9305		mob-2	11.0324	11.1299		Y43F8B.1	9.1146	11.4279		zfr-1
ZK180.5	11.4466		myrf-2	11.6693		pssy-2	11.7939		tbc-7	9.1868	10.9294		aak-1	13.0555	11.1274		ptp-1	11.3647	11.4265		zig-11
psr-1	11.4458		dhcr-7	11.6683		ZK524.4	11.7884		tth-1	13.2108	10.9129		dpy-27	10.9511	11.126		let-19	11.6316	11.4209		zig-12
dnj-12	11.4425		ech-9	11.6665		snr-1	11.7872		nceh-1	11.6932	10.9121		prx-12	10.9417	11.1095		R06F6.8	12.3108	11.4187		zig-9
imb-1	11.4385		dct-16	11.6645		acs-16	11.7859		epg-5	10.246	10.9053		aex-3	11.5259	11.1043		F49C12.7	11.0028	11.4099		zipt-11
cdc-37	11.4375		C50D2.5	11.6641		T23F2.2	11.7695		par-4	10.6695	10.8804		Y50D4A.1	11.2653	11.1008		pat-6	9.3725	11.4098		ZK1010.2
ggtb-1	11.428		cab-1	11.6636		tomm-40	11.7687		F48E3.4	12.8154	10.869		efr-3	11.7952	11.0772		ath-1	11.5392	11.4069		ZK1055.7
ZK632.14	11.4274		eri-1	11.6588		hmr-1	11.7661		pno-1	11.5248	10.8633		set-13	11.3668	11.0753		eri-1	11.6588	11.4055		ZK1058.9
kin-20	11.4242		pho-7	11.6586		coa-4	11.7606		catp-4	10.5432	10.8532		F33H1.4	9.0393	11.0743		romo-1	9.1116	11.3959		ZK1073.1
hmr-1	11.4219		T22B7.4	11.656		C05D9.3	11.7604		ric-8	12.288	10.8528		T12G3.2	11.7106	11.0646		ubh-2	10.8392	11.3818		ZK1098.11
cyn-11	11.4217		cpg-1	11.6528		tir-1	11.7588		Y54E2A.7	11.9323	10.8477		citk-1	12.6603	11.0592		daf-36	13.9787	11.372		ZK1098.2
ttc-17	11.4214		F53F8.5	11.6478		xdh-1	11.7525		lbp-3	10.7323	10.8399		ttr-36	12.9726	11.0572		ech-9	11.6665	11.3699		ZK1098.4
moag-4	11.4173		scb-1	11.6438		pfd-2	11.7514		ubh-2	11.3413	10.8392		C03G6.17	9.4022	11.0448		nasp-1	10.6865	11.3684		ZK1127.4
coa-4	11.3956		gcn-2	11.6412		xrn-1	11.7511		aka-1	9.9513	10.8226		F13H8.2	11.8367	11.0423		bath-40	11.4316	11.3637		ZK1127.5
rme-2	11.3954		sqst-2	11.6388		R04B5.5	11.7492		F17E9.4	11.7251	10.8142		F31E3.4	12.0171	11.0376		glo-4	12.4515	11.3599		ZK1128.1
mcrs-1	11.3771		let-19	11.6316		T19C4.1	11.7489		ZK84.1	11.7035	10.8136		ctsa-2	9.7016	11.0266		gcn-2	11.6412	11.3561		ZK1236.1
K09G1.1	11.3715		tap-1	11.6278		sur-6	11.7444		cdk-9	11.7011	10.8098		epg-2	12.5686	11.0143		Y92H12BL.4	11.9038	11.3532		ZK1307.1
mfn-1	11.3668		C04E6.11	11.6257		ced-12	11.7414		AC3.5	10.9556	10.8032		pigx-1	12.259	11.0084		set-16	11.9131	11.3496		ZK1320.9
set-13	11.3668		mig-5	11.6188		pfd-5	11.7361		fbxa-29	10.5778	10.7927		Y56A3A.16	10.5214	11.0064		pho-7	11.6586	11.3469		ZK1321.4
set-16	11.3642		T20B12.3	11.6086		ggtb-1	11.7342		T21C9.6	11.9702	10.7924		mlt-2	9.0487	11.0049		Y50D7A.10	11.884	11.3431		ZK177.8
T24B8.3	11.3491		C44B7.5	11.6069		syx-18	11.7336		bpnt-1	12.3085	10.7776		tftc-3	12.3557	11.0024		cpi-2	11.4959	11.3408		ZK180.5
frm-2	11.3453		C06E1.9	11.605		egal-1	11.7332		C02D5.4	11.4501	10.7748		T20B12.3	10.9085	11.0023		F22G12.4	11.2704	11.3369		ZK180.6
ubh-2	11.3413		aakg-4	11.6037		F40G9.17	11.7284		F26G1.1	10.4623	10.7556		osm-11	13.5199	10.9858		pks-1	11.5787	11.3195		ZK354.2
T02D1.8	11.3273		D1086.3	11.6018		coa-6	11.7248		fbxc-58	9.6385	10.7435		cdk-9	11.7011	10.9796		B0495.8	12.2986	11.3188		ZK355.2
F16B12.6	11.3244		F56F10.1	11.6018		tbc-17	11.7245		spe-46	12.2223	10.7418		arl-6	12.3602	10.9656		nsun-5	9.4941	11.3188		ZK370.4
erp-44.1	11.3236		scm-1	11.5946		ero-1	11.7228		golg-2	11.3021	10.7371		syp-1	11.575	10.9593		mrp-2	11.9141	11.3099		ZK418.5
C45G9.5	11.3176		ggtb-1	11.5915		bus-5	11.7189		F54G2.1	11.5217	10.723		scb-1	12.3323	10.9559		npp-14	11.6865	11.3054		ZK484.3
golg-2	11.3021		nrd-1	11.5898		C51E3.9	11.7189		nduf-6	10.9009	10.69		ZK355.2	10.9466	10.9559		vha-7	11.5389	11.3043		ZK512.2
C09F5.1	11.285		kin-20	11.5848		sma-9	11.716		nasp-1	10.968	10.6865		sms-1	10.9813	10.9476		C54G4.9	11.7732	11.2944		ZK512.4
lbp-5	11.2832		mtm-3	11.5796		F20G2.1	11.715		nhr-17	10.3505	10.6609		ZK632.14	11.4274	10.9474		cest-5.2	11.9586	11.2838		ZK524.4
lin-2	11.2697		pks-1	11.5787		figo-1	11.7127		F28F5.6	10.5587	10.6402		fbxa-29	10.5778	10.9381		gakh-1	12.1683	11.2648		ZK546.2
Y50D4A.1	11.2653		vps-33.2	11.574		dnj-19	11.71		dnj-12	11.4425	10.608		F53H8.3	11.1823	10.9379		lec-10	11.8417	11.2579		ZK550.3
glb-1	11.2647		F25E5.5	11.5736		T22B7.3	11.7098		mob-2	11.0324	10.607		rpn-13	11.5321	10.926		acl-4	11.4962	11.2552		ZK550.6
col-93	11.2545		T12G3.2	11.5731		sur-7	11.7074		cnx-1	12.1466	10.6063		catp-4	10.5432	10.9212		smk-1	10.2748	11.2518		ZK632.12
set-29	11.2543		pmr-1	11.573		pch-2	11.707		mmab-1	11.091	10.5854		ifa-3	11.061	10.9202		nhl-2	11.5467	11.2437		ZK632.4
F32A5.4	11.2362		prmt-5	11.5718		laat-1	11.7052		col-184	10.6329	10.582		clec-1	10.9275	10.8971		C17E7.9	11.9554	11.2407		ZK643.5
hgrs-1	11.2333		F09B12.3	11.5707		F33A8.4	11.7004		Y92H12A.2	10.2467	10.5589		hpk-1	11.1392	10.8952		acl-8	11.5136	11.2401		ZK673.2
stc-1	11.2281		Y66D12A.24	11.5698		tth-1	11.6994		dog-1	10.2318	10.5508		T21C9.6	11.9702	10.8931		chk-1	12.0512	11.2255		ZK686.2
D2030.4	11.227		Y69H2.3	11.5655		sir-2.1	11.6988		cdr-2	11.0268	10.5335		acp-5	11.6667	10.8859		epg-5	10.9053	11.2254		ZK686.3
aakg-4	11.2268		tag-131	11.5593		cbp-1	11.6896		vhp-1	9.616	10.53		Y92H12A.2	10.2467	10.8785		F28H1.4	10.4705	11.2254		ZK688.5
unc-94	11.2245		frm-2	11.5577		mtm-3	11.6887		F54C8.1	12.1374	10.5288		F26G1.1	10.4623	10.8694		col-19	11.6843	11.2253		ZK742.4
aagr-4	11.2242		agxt-1	11.5535		Y57G11C.14	11.6886		B0432.7	11.7416	10.5083		cdr-2	11.0268	10.8627		vps-28	11.7995	11.2194		ZK795.3
cla-1	11.2071		C08A9.10	11.5529		atg-2	11.6817		K07C11.7	11.7866	10.4973		tbc-7	9.1868	10.842		dcar-1	12.5027	11.2183		ZK813.1
rpb-11	11.1944		mpz-1	11.5526		Y92H12BR.3	11.6738		syp-1	11.575	10.4834		egg-4	10.9061	10.8235		tes-1	12.3291	11.2047		ZK813.3
T19C3.4	11.1923		hgrs-1	11.5525		rep-1	11.6723		cyp-13A5	12.8565	10.4809		mig-5	11.9037	10.8159		kin-20	11.5848	11.2007		ZK829.7
gpaa-1	11.1911		nhl-2	11.5467		sid-3	11.6718		F28H1.4	10.5169	10.4705		F53F8.5	11.8807	10.7865		wnk-1	12.0308	11.1984		ZK84.1
met-1	11.1906		C37H5.13	11.5408		anmt-3	11.6679		istr-1	9.9058	10.4696		K07C11.7	11.7866	10.7763		fbxa-59	12.3444	11.1913		ZK899.2
F53H8.3	11.1823		ath-1	11.5392		Y53G8B.2	11.6662		unc-25	10.858	10.4496		cyp-35b1	13.0171	10.763		emb-30	10.7413	11.1847		ZK973.11
R04B3.3	11.1631		vha-7	11.5389		prx-14	11.6573		glb-1	11.2647	10.4471		Y39B6A.27	11.5184	10.7497		him-17	11.7732	11.1814		zoo-1
T28F4.5	11.1609		ekl-4	11.5354		evl-18	11.6492		K09G1.1	11.3715	10.4134		tbc-6	10.2563	10.7424		zig-12	10.9944	11.1803		ztf-4
nprt-1	11.1607		ZK180.5	11.5211		hpo-32	11.646		moag-4	11.4173	10.401		ttc-17	11.4214	10.7014		C45G9.5	11.8072	11.1733		ztf-7
bath-40	11.1605		F22E12.1	11.5197		F55B11.2	11.6455		F49H6.5	11.0889	10.3895		C04E6.11	12.3282	10.6955		gbh-1	11.1433	11.1698		zwl-1
hpk-1	11.1392		acl-8	11.5136		C23G10.2	11.6445		rpia-1	10.7338	10.388		met-1	11.1906	10.6766		pisy-1	11.4851	11.1681		zyg-9
gcn-2	11.1363		xdh-1	11.5131		Y50D4C.3	11.6359		tads-1	10.9678	10.3867		nceh-1	11.6932	10.6765		T05A12.4	12.5613	11.165
myrf-2	11.1287		col-90	11.4985		F54G2.1	11.6314		tbc-6	10.2563	10.3732		C02B10.6	12.6904	10.6607		spp-10	14.6722	11.1625
F40E10.6	11.1276		acl-4	11.4962		C46C11.3	11.6282		sumv-1	10.0636	10.3263		stc-1	11.2281	10.6591		F13E9.11	12.2223	11.1524
W03D8.9	11.1177		cpi-2	11.4959		gst-13	11.6271		prcc-1	11.0441	10.2547		Y39E4B.5	11.0078	10.6369		nhr-70	10.4627	11.1518
mat-1	11.1144		nxt-1	11.4956		cnnm-3	11.6259		T24B8.3	11.3491	10.2488		psr-1	11.4458	10.6179		gcy-28	11.3992	11.1423
C14F11.4	11.112		pisy-1	11.4851		W10C8.4	11.623		dolk-1	11.8642	10.2003		pno-1	11.5248	10.5984		mcd-1	11.4325	11.1339
aspm-1	11.1105		dnj-19	11.4754		H34I24.2	11.6199		F32A5.4	11.2362	10.1999		txt-6	10.5172	10.5965		mob-2	10.607	11.1299
mmab-1	11.091		unc-94	11.4752		R74.7	11.617		T28F4.5	11.1609	10.1846		ZK1098.11	13.6712	10.5592		aak-1	12.0398	11.1274
F49H6.5	11.0889		W03D8.9	11.4527		sumv-2	11.6167		fubl-3	10.196	10.1708		F49H6.5	11.0889	10.5474		dpy-27	9.4647	11.126
ekl-4	11.0885		chd-1	11.4371		dpl-1	11.5984		psr-1	11.4458	10.1372		dnc-2	13.4695	10.533		mrpl-35	11.979	11.1218
ifa-3	11.061		mcd-1	11.4325		golg-2	11.5978		C17H12.12	9.9165	10.0905		rsd-3	10.5133	10.4987		aex-3	11.3972	11.1043
C23G10.2	11.0522		txt-6	11.4321		dnj-12	11.593		haao-1	11.5879	10.0834		F23H11.4	11.6689	10.4428		Y50D4A.1	11.9649	11.1008
wdr-48	11.0472		bath-40	11.4316		cyp-37b1	11.5864		rsd-3	10.5133	10.0215		hex-1	10.2927	10.4328		efr-3	12.1117	11.0772
hil-2	11.046		Y48B6A.1	11.4308		pdk-1	11.5761		F23H11.4	11.6689	10.0036		C53B7.2	12.1844	10.4142		set-13	11.7419	11.0753
prcc-1	11.0441		ZK688.5	11.4273		ugt-29	11.5731		ten-1	9.9649	9.945		T28F4.5	11.1609	10.3911		F33H1.4	10.993	11.0743
chch-3	11.0324		pigk-1	11.4213		DY3.8	11.5672		ctsa-2	9.7016	9.9276		lap-1	10.7338	10.3541		T12G3.2	11.5731	11.0646
mob-2	11.0324		C06E4.3	11.4187		nuaf-1	11.5653		ttm-5	10.4255	9.8852		F28F5.6	10.5587	10.3502		citk-1	12.9244	11.0592
cdr-2	11.0268		ZK524.4	11.4121		inx-3	11.5625		ND4L	9.8754	9.8195		W04D2.4	11.5097	10.3492		ubc-12	12.0191	11.0577
F57B9.1	11.0185		cpin-1	11.4037		K09G1.1	11.5602		mob-3	7.7904	9.8008		T24H7.2	12.068	10.3315		ttr-36	12.1134	11.0572
clec-91	11.017		gcy-28	11.3992		par-4	11.5533		ccg-1	12.4245	9.788		ZC412.5	9.0992	10.3252		ZC15.5	10.7592	11.0513
Y39E4B.5	11.0078		aex-3	11.3972		miz-1	11.5532		H35B03.2	10.5415	9.7739		pri-2	10.6807	10.3223		F13H8.2	11.9061	11.0423
saeg-2	11.0011		C08B6.8	11.3934		tbc-9	11.545		tir-1	10.0245	9.7123		scm-1	12.0935	10.27		F31E3.4	12.3961	11.0376
cest-5.2	10.9963		sms-1	11.3918		dhp-1	11.5397		gst-1	12.2723	9.7048		F32A5.4	11.2362	10.26		erv-46	11.2047	11.0304
sms-1	10.9813		rbm-22	11.3916		Y71H2AM.3	11.5318		C23G10.2	11.0522	9.6943		tads-1	10.9678	10.2134		ctsa-2	9.9276	11.0266
C37H5.13	10.9786		set-29	11.384		par-3	11.5196		pdr-1	11.7648	9.6427		B0228.1	12.634	10.1422		epg-2	12.9996	11.0143
T05H4.10	10.9728		grk-2	11.3813		mrps-16	11.5172		F53H8.3	11.1823	9.6168		phf-5	7.5448	10.1233		Y56A3A.16	11.0478	11.0064
nasp-1	10.968		F29B9.1	11.3735		mat-1	11.5161		hpo-31	13.0648	9.5985		aspm-1	11.1105	10.1134		mlt-2	11.8352	11.0049
tads-1	10.9678		ptp-1	11.3647		F54D11.4	11.5101		T24H7.2	12.068	9.5552		C09D4.4	11.5919	10.1046		tftc-3	12.0228	11.0024
F17A9.2	10.9645		SCRM-4	11.3635		T01H3.2	11.51		dpy-27	10.9511	9.4647		C44B7.5	13.0499	10.016		T20B12.3	11.6086	11.0023
acdh-2	10.9562		W09D10.4	11.3588		dve-1	11.5097		trpp-8	9.5314	9.3817		dog-1	10.2318	10.0011		osm-11	11.8605	10.9858
AC3.5	10.9556		daf-4	11.344		mlt-3	11.5087		pat-6	12.2552	9.3725		trpp-8	9.5314	9.9806		cdk-9	10.8098	10.9796
dpy-27	10.9511		arp-11	11.3358		K02H11.4	11.5042		hyl-1	9.857	9.1823		H35B03.2	10.5415	9.9635		hex-2	10.5531	10.9766
ZK355.2	10.9466		ubc-19	11.3352		mbk-1	11.5025		Y43F8B.1	11.6402	9.1146		lin-41	11.6875	9.9313		syp-1	10.4834	10.9593
prx-12	10.9417		ZC190.4	11.3264		nhr-10	11.5007		bicd-1	9.3189	8.9677		ND4L	9.8754	9.9247		scb-1	11.6438	10.9559
abts-3	10.9408		hpo-12	11.3186		pygl-1	11.4947		tag-322	7.4709	8.5491		R04B3.3	11.1631	9.9222		ZK355.2	11.0372	10.9559
endu-2	10.9276		mlt-3	11.3094		bath-47	11.4848		Y69A2AR.28	10.0941	8.511		C39H7.4	13.1516	9.8725		sek-3	10.0988	10.9559
clec-1	10.9275		C24A11.1	11.3072		B0507.2	11.4807		F47B7.2	8.1948	8.4227		gtf-2h1	12.7045	9.8474		sms-1	11.3918	10.9476
acl-9	10.924		C46C11.3	11.3055		tag-153	11.4767		phf-5	7.5448	7.6906		wdr-48	11.0472	9.8463		fbxa-29	10.7927	10.9381
acl-8	10.9109		tomm-40	11.2988		set-29	11.47		lap-1	10.7338	7.61		spe-46	12.2223	9.8354		F53H8.3	9.6168	10.9379
npp-14	10.9106		Y92H12BR.3	11.2973		ZC190.4	11.4694						Y75B8A.7	9.7383	9.7626		rpn-13	12.8167	10.926
T20B12.3	10.9085		R04B3.3	11.2969		dct-6	11.468						vhp-1	9.616	9.7287		catp-4	10.8532	10.9212
egg-4	10.9061		npl-4.1	11.295		glb-1	11.468						C08B6.8	12.9101	9.6871		aat-1	11.0533	10.8982
nduf-6	10.9009		C25F9.4	11.2945		pxf-1	11.4606						fbxc-58	9.6385	9.6059		clec-1	11.8299	10.8971
cpn-1	10.8946		adsl-1	11.2926		moag-4	11.4589						prx-3	8.766	9.5912		T21C9.6	10.7924	10.8931
mog-1	10.8919		eak-7	11.2869		pacs-1	11.4578						ten-1	9.9649	9.5669		acp-5	11.9096	10.8859
tbc-16	10.8916		W04D2.4	11.2863		sec-16a.2	11.4578						bicd-1	9.3189	9.5177		Y92H12A.2	10.5589	10.8785
K08D12.3	10.8653		Y39B6A.27	11.2813		ubc-19	11.4576						mob-3	7.7904	9.4794		F26G1.1	10.7556	10.8694
unc-25	10.858		Y57A10A.27	11.2758		C14A11.6	11.4572						mog-1	10.8919	9.4687		cdr-2	10.5335	10.8627
acl-4	10.8527		F22G12.4	11.2704		citk-2	11.4546						sumv-1	10.0636	9.3744		Y37D8A.25	10.4003	10.8469
pks-1	10.8485		gst-4	11.2692		clic-1	11.4536						haao-1	11.5879	9.3659		tbc-7	10.9294	10.842
snrp-40.1	10.8449		F13B12.6	11.2656		grk-2	11.4497						C02D5.4	11.4501	9.3397		appg-2	10.2597	10.8389
ttr-48	10.8375		dpy-14	11.264		frm-2	11.4471						C09E7.7	10.2976	9.2857		Y2H9A.4	10.5573	10.8272
tbc-9	10.8224		C45G9.9	11.261		nxt-1	11.4446						T22B7.4	12.0224	9.2103		egg-4	11.1424	10.8235
Y39A1A.20	10.8218		ZC412.3	11.2581		hum-7	11.4431						hyl-1	9.857	9.2025		mig-5	11.6188	10.8159
chpf-2	10.8206		inx-9	11.247		Y43F8B.1	11.4279						apm-3	11.5353	9.1154		emc-2	12.5908	10.8156
sid-3	10.8191		snrp-40.1	11.2459		tbh-1	11.4266						F57B9.1	11.0185	9.1073		C50D2.5	11.6641	10.8029
appg-1	10.7992		F25E2.3	11.2418		ptp-1	11.4265						F20D12.2	10.0918	8.7688		F53F8.5	11.6478	10.7865
vps-28	10.792		T21H3.1	11.2358		let-19	11.4209						C17H12.12	9.9165	8.6696		K07C11.7	10.4973	10.7763
chk-1	10.7906		qdpr-1	11.2324		R06F6.8	11.4187						ugt-50	9.6411	8.4866		cyp-35b1	11.6837	10.763
pgp-10	10.7866		coa-4	11.2234		F49C12.7	11.4099						T24B8.3	11.3491	8.2842		Y39B6A.27	11.2813	10.7497
C24A11.1	10.7849		F43B10.1	11.2218		pat-6	11.4098						Y69A2AR.28	10.0941	8.0251		tbc-8	10.2559	10.743
atp-4	10.7735		C45B2.2	11.2111		ath-1	11.4069						F47B7.2	8.1948	6.9874		tbc-6	10.3732	10.7424
F26F4.2	10.7626		C38C10.2	11.2104		eri-1	11.4055						nova-1	-0.0406	1.8054		ttc-17	12.1081	10.7014
F57F4.1	10.7372		erv-46	11.2047		daf-1	11.4007										C04E6.11	11.6257	10.6955
lap-1	10.7338		fkb-1	11.2041		romo-1	11.3959										dnj-8	11.0524	10.6927
rpia-1	10.7338		sec-16a.2	11.1973		abts-3	11.3854										ari-1.1	10.3232	10.6822
lbp-3	10.7323		Y39E4B.5	11.1936		ubh-2	11.3818										npp-4	7.584	10.6803
dnj-1	10.7242		F55B11.2	11.1921		phat-4	11.3816										met-1	10.9442	10.6766
eor-2	10.6944		F57B9.1	11.1852		daf-36	11.372										nceh-1	10.9121	10.6765
nhr-10	10.688		wdr-48	11.171		ech-9	11.3699										C49C3.10	8.6143	10.6708
pri-2	10.6807		cyp-37b1	11.1614		nasp-1	11.3684										C02B10.6	11.6968	10.6607
gcy-28	10.6736		klo-1	11.1434		bath-40	11.3637										stc-1	11.8368	10.6591
C04C11.1	10.6735		gbh-1	11.1433		glo-4	11.3599										Y39E4B.5	11.1936	10.6369
par-4	10.6695		egg-4	11.1424		gcn-2	11.3561										psr-1	10.1372	10.6179
col-184	10.6329		C53B7.2	11.1358		Y92H12BL.4	11.3532										pno-1	10.8633	10.5984
T01H3.2	10.62		cnnm-3	11.1165		set-16	11.3496										txt-6	11.4321	10.5965
mtm-3	10.6133		F20D12.2	11.109		pho-7	11.3469										C55A6.12	9.3949	10.5746
ncx-3	10.6124		itx-1	11.0607		Y50D7A.10	11.3431										ZK1098.11	13.203	10.5592
Y18H1A.2	10.5878		zipt-11	11.0589		cpi-2	11.3408										F49H6.5	10.3895	10.5474
fbxa-29	10.5778		aat-1	11.0533		F22G12.4	11.3369										T07E3.3	12.2551	10.5455
qdpr-1	10.5731		dnj-8	11.0524		pks-1	11.3195										dnc-2	13.1087	10.533
nid-1	10.5696		dgk-1	11.0508		B0495.8	11.3188										rsd-3	10.0215	10.4987
F28F5.6	10.5587		Y56A3A.16	11.0478		nsun-5	11.3188										unc-6	10.8904	10.4628
F43B10.1	10.5445		ZK180.6	11.0433		mrp-2	11.3099										F23H11.4	10.0036	10.4428
catp-4	10.5432		ZK355.2	11.0372		npp-14	11.3054										dnj-16	8.6054	10.4167
H35B03.2	10.5415		pfd-2	11.0367		vha-7	11.3043										C53B7.2	11.1358	10.4142
F21D9.2	10.5366		F49C12.7	11.0028		C54G4.9	11.2944										C09E8.1	10.7417	10.4134
Y56A3A.16	10.5214		adah-1	11.0023		cest-5.2	11.2838										T28F4.5	10.1846	10.3911
txt-6	10.5172		zig-12	10.9944		gakh-1	11.2648										flad-1	10.269	10.366
F28H1.4	10.5169		F33H1.4	10.993		lec-10	11.2579										vps-2	9.833	10.3556
rsd-3	10.5133		unc-52	10.9902		Y45G5AM.3	11.2569										lap-1	7.61	10.3541
pcbd-1	10.5061		bus-5	10.9853		acl-4	11.2552										F28F5.6	10.6402	10.3502
bath-47	10.4722		nhr-35	10.9733		smk-1	11.2518										W04D2.4	11.2863	10.3492
gst-4	10.4664		ugt-50	10.9552		nhl-2	11.2437										T24H7.2	9.5552	10.3315
clic-1	10.4653		DY3.8	10.9547		C17E7.9	11.2407										hum-2	10.8262	10.3262
F26G1.1	10.4623		met-1	10.9442		acl-8	11.2401										scm-1	11.5946	10.27
ttm-5	10.4255		glf-1	10.9424		nid-1	11.2298										F32A5.4	10.1999	10.26
C39D10.8	10.4239		wrt-1	10.9391		chk-1	11.2255										tads-1	10.3867	10.2134
F01F1.11	10.4122		aagr-4	10.9305		epg-5	11.2254										cpt-5	9.6038	10.1636
K07E3.1	10.4056		tbc-7	10.9294		F28H1.4	11.2254										B0228.1	12.1254	10.1422
C05D11.8	10.3782		tth-1	10.9129		col-19	11.2253										phf-5	7.6906	10.1233
nhr-17	10.3505		nceh-1	10.9121		vps-28	11.2194										fbxa-101	11.6855	10.1021
D2021.4	10.3358		F53F4.16	10.9068		dcar-1	11.2183										acin-1	10.6605	10.0857
Y87G2A.13	10.3296		epg-5	10.9053		klf-1	11.2132										C44B7.5	11.6069	10.016
F36G3.2	10.3064		unc-6	10.8904		skr-3	11.2105										dog-1	10.5508	10.0011
C09E7.7	10.2976		par-4	10.8804		tes-1	11.2047										trpp-8	9.3817	9.9806
hex-1	10.2927		rme-6	10.8739		kin-20	11.2007										H35B03.2	9.7739	9.9635
tbc-6	10.2563		F48E3.4	10.869		wnk-1	11.1984										lin-41	11.7171	9.9313
F13E9.11	10.2513		pno-1	10.8633		fbxa-59	11.1913										ND4L	9.8195	9.9247
Y92H12A.2	10.2467		catp-4	10.8532		emb-30	11.1847										R04B3.3	11.2969	9.9222
epg-5	10.246		ric-8	10.8528		ZK909.3	11.1818										Y51A2D.13	9.7294	9.9082
dog-1	10.2318		Y54E2A.7	10.8477		him-17	11.1814										syd-1	13.5001	9.9078
Y71H2AM.3	10.2298		lbp-3	10.8399		zig-12	11.1803										lsy-13	10.6608	9.8994
ath-1	10.1974		ubh-2	10.8392		C45G9.5	11.1733										gtf-2h1	13.5738	9.8474
fubl-3	10.196		M04B2.2	10.8322		gbh-1	11.1698										wdr-48	11.171	9.8463
pod-2	10.1336		hum-2	10.8262		pisy-1	11.1681										spe-46	10.7418	9.8354
ZK524.4	10.0984		aka-1	10.8226		T05A12.4	11.165										C45G9.9	11.261	9.8136
Y69A2AR.28	10.0941		F17E9.4	10.8142		spp-10	11.1625										vhp-1	10.53	9.7287
F20D12.2	10.0918		ZK84.1	10.8136		F13E9.11	11.1524										C08B6.8	11.3934	9.6871
sumv-1	10.0636		cdk-9	10.8098		nhr-70	11.1518										catp-5	13.1267	9.6735
him-17	10.0376		AC3.5	10.8032		gcy-28	11.1423										fbxc-58	10.7435	9.6059
tir-1	10.0245		fbxa-29	10.7927		mcd-1	11.1339										ten-1	9.945	9.5669
ten-1	9.9649		T21C9.6	10.7924		mob-2	11.1299										efhd-1	7.6271	9.5264
aka-1	9.9513		bpnt-1	10.7776		aak-1	11.1274										bicd-1	8.9677	9.5177
C17H12.12	9.9165		C02D5.4	10.7748		dpy-27	11.126										mob-3	9.8008	9.4794
istr-1	9.9058		ZC15.5	10.7592		mrpl-35	11.1218										mog-1	13.5123	9.4687
ND4L	9.8754		F26G1.1	10.7556		prx-12	11.1095										plpr-1	8.6006	9.4291
hyl-1	9.857		fbxc-58	10.7435		grl-25	11.1045										sumv-1	10.3263	9.3744
wars-2	9.827		spe-46	10.7418		aex-3	11.1043										haao-1	10.0834	9.3659
ain-2	9.7767		C09E8.1	10.7417		Y50D4A.1	11.1008										C02D5.4	10.7748	9.3397
inx-9	9.7519		emb-30	10.7413		abhd-12	11.0961										T22B7.4	11.656	9.2103
Y75B8A.7	9.7383		golg-2	10.7371		col-164	11.0817										hyl-1	9.1823	9.2025
ctsa-2	9.7016		F54G2.1	10.723		efr-3	11.0772										apm-3	13.2324	9.1154
F49C12.7	9.6453		nduf-6	10.69		set-13	11.0753										F57B9.1	11.1852	9.1073
dtmk-1	9.6419		nasp-1	10.6865		F33H1.4	11.0743										C27H6.9	9.8023	9.0362
ugt-50	9.6411		nhr-17	10.6609		T12G3.2	11.0646										Y32H12A.8	8.2773	8.9481
fbxc-58	9.6385		lsy-13	10.6608		citk-1	11.0592										F53A10.2	8.8968	8.7735
vhp-1	9.616		acin-1	10.6605		ubc-12	11.0577										F20D12.2	11.109	8.7688
adsl-1	9.5804		F28F5.6	10.6402		ttr-36	11.0572										C17H12.12	10.0905	8.6696
trpp-8	9.5314		dnj-12	10.608		ZC15.5	11.0513										nhr-49	10.5542	8.6417
C03G6.17	9.4022		mob-2	10.607		C03G6.17	11.0448										ZC262.2	8.7684	8.6154
phat-1	9.3836		cnx-1	10.6063		F13H8.2	11.0423										ugt-50	10.9552	8.4866
bicd-1	9.3189		mmab-1	10.5854		F31E3.4	11.0376										B0001.2	9.2054	8.4812
tbc-7	9.1868		col-184	10.582		erv-46	11.0304										T24B8.3	10.2488	8.2842
ZC412.5	9.0992		Y92H12A.2	10.5589		ctsa-2	11.0266										Y69A2AR.28	8.511	8.0251
mlt-2	9.0487		Y2H9A.4	10.5573		epg-2	11.0143										col-178	9.1821	7.8254
F33H1.4	9.0393		nhr-49	10.5542		pigx-1	11.0084										rga-8	8.8371	7.3506
DY3.8	9.0343		hex-2	10.5531		Y56A3A.16	11.0064										F47B7.2	8.4227	6.9874
grd-3	9.0217		dog-1	10.5508		mlt-2	11.0049										pqn-80	-0.8204	-1.2038
ZC373.5	8.9299		cdr-2	10.5335		tftc-3	11.0024
npl-4.1	8.8461		vhp-1	10.53		T20B12.3	11.0023
F53B1.8	8.8211		F54C8.1	10.5288		osm-11	10.9858
prx-3	8.766		dpy-31	10.5271		cdk-9	10.9796
Y57A10A.27	8.4325		B0432.7	10.5083		hex-2	10.9766
F47B7.2	8.1948		K07C11.7	10.4973		arl-6	10.9656
mob-3	7.7904		syp-1	10.4834		syp-1	10.9593
phf-5	7.5448		cyp-13A5	10.4809		scb-1	10.9559
tag-322	7.4709		F28H1.4	10.4705		sek-3	10.9559
nova-1	-0.0406		istr-1	10.4696		ZK355.2	10.9559
			nhr-70	10.4627		sms-1	10.9476
			Y37A1A.4	10.4575		ZK632.14	10.9474
			unc-25	10.4496		fbxa-29	10.9381
			glb-1	10.4471		F53H8.3	10.9379
			eea-1	10.4258		rpn-13	10.926
			K09G1.1	10.4134		catp-4	10.9212
			moag-4	10.401		ifa-3	10.9202
			Y37D8A.25	10.4003		aat-1	10.8982
			F49H6.5	10.3895		clec-1	10.8971
			rpia-1	10.388		hpk-1	10.8952
			tads-1	10.3867		T21C9.6	10.8931
			tbc-6	10.3732		acp-5	10.8859
			ZK792.5	10.3328		Y92H12A.2	10.8785
			sumv-1	10.3263		F26G1.1	10.8694
			ari-1.1	10.3232		cdr-2	10.8627
			smk-1	10.2748		lrk-1	10.8542
			flad-1	10.269		Y37D8A.25	10.8469
			appg-2	10.2597		tbc-7	10.842
			tbc-8	10.2559		appg-2	10.8389
			prcc-1	10.2547		Y2H9A.4	10.8272
			T24B8.3	10.2488		egg-4	10.8235
			dolk-1	10.2003		mig-5	10.8159
			F32A5.4	10.1999		emc-2	10.8156
			T28F4.5	10.1846		atgp-2	10.8035
			fubl-3	10.1708		C50D2.5	10.8029
			phm-2	10.161		F53F8.5	10.7865
			psr-1	10.1372		K07C11.7	10.7763
			C51E3.9	10.1275		cyp-35b1	10.763
			sek-3	10.0988		Y39B6A.27	10.7497
			C17H12.12	10.0905		tbc-8	10.743
			haao-1	10.0834		tbc-6	10.7424
			pygl-1	10.0626		ND2	10.7292
			F52E4.5	10.0411		ttc-17	10.7014
			rsd-3	10.0215		C04E6.11	10.6955
			F23H11.4	10.0036		dnj-8	10.6927
			ten-1	9.945		ceh-18	10.683
			ctsa-2	9.9276		ari-1.1	10.6822
			ttm-5	9.8852		npp-4	10.6803
			vps-2	9.833		met-1	10.6766
			ND4L	9.8195		nceh-1	10.6765
			C27H6.9	9.8023		C49C3.10	10.6708
			mob-3	9.8008		C02B10.6	10.6607
			ccg-1	9.788		stc-1	10.6591
			H35B03.2	9.7739		Y39E4B.5	10.6369
			Y51A2D.13	9.7294		psr-1	10.6179
			tir-1	9.7123		pno-1	10.5984
			gst-1	9.7048		txt-6	10.5965
			C23G10.2	9.6943		C55A6.12	10.5746
			gon-2	9.668		ZK1098.11	10.5592
			pdr-1	9.6427		F49H6.5	10.5474
			F53H8.3	9.6168		T07E3.3	10.5455
			cpt-5	9.6038		dnc-2	10.533
			hpo-31	9.5985		rsd-3	10.4987
			T24H7.2	9.5552		unc-6	10.4628
			col-41	9.5431		F23H11.4	10.4428
			nsun-5	9.4941		hex-1	10.4328
			dpy-27	9.4647		Y56A3A.7	10.4266
			smc-5	9.4449		dnj-16	10.4167
			C55A6.12	9.3949		C53B7.2	10.4142
			trpp-8	9.3817		C09E8.1	10.4134
			pat-6	9.3725		T28F4.5	10.3911
			sur-6	9.2805		flad-1	10.366
			B0001.2	9.2054		vps-2	10.3556
			hyl-1	9.1823		lap-1	10.3541
			col-178	9.1821		F28F5.6	10.3502
			Y43F8B.1	9.1146		W04D2.4	10.3492
			romo-1	9.1116		T24H7.2	10.3315
			bicd-1	8.9677		hum-2	10.3262
			nfx-1	8.9462		ZC412.5	10.3252
			F53A10.2	8.8968		pri-2	10.3223
			rga-8	8.8371		ras-2	10.2931
			ZC262.2	8.7684		cah-6	10.2869
			C49C3.10	8.6143		scm-1	10.27
			dnj-16	8.6054		F32A5.4	10.26
			plpr-1	8.6006		tads-1	10.2134
			tag-322	8.5491		cpt-5	10.1636
			Y69A2AR.28	8.511		B0228.1	10.1422
			egl-15	8.4285		phf-5	10.1233
			F47B7.2	8.4227		aspm-1	10.1134
			Y32H12A.8	8.2773		C09D4.4	10.1046
			F59F4.3	8.0051		fbxa-101	10.1021
			phf-5	7.6906		acin-1	10.0857
			efhd-1	7.6271		C44B7.5	10.016
			lap-1	7.61		col-45	10.0132
			npp-4	7.584		dog-1	10.0011
			iff-1	6.6526		trpp-8	9.9806
			pqn-80	-0.8204		H35B03.2	9.9635
						lin-41	9.9313
						ND4L	9.9247
						R04B3.3	9.9222
						C50F4.16	9.919
						Y51A2D.13	9.9082
						syd-1	9.9078
						lsy-13	9.8994
						C39H7.4	9.8725
						bas-1	9.8545
						gtf-2h1	9.8474
						wdr-48	9.8463
						spe-46	9.8354
						C45G9.9	9.8136
						Y75B8A.7	9.7626
						B0205.10	9.761
						vhp-1	9.7287
						gob-1	9.7244
						C08B6.8	9.6871
						catp-5	9.6735
						fbxc-58	9.6059
						prx-3	9.5912
						ten-1	9.5669
						efhd-1	9.5264
						bicd-1	9.5177
						Y92H12BM.1	9.4812
						mob-3	9.4794
						mog-1	9.4687
						plpr-1	9.4291
						sumv-1	9.3744
						haao-1	9.3659
						C02D5.4	9.3397
						acy-3	9.3024
						C09E7.7	9.2857
						T22B7.4	9.2103
						hyl-1	9.2025
						apm-3	9.1154
						F57B9.1	9.1073
						C27H6.9	9.0362
						cas-1	8.9688
						Y32H12A.8	8.9481
						F53A10.2	8.7735
						F20D12.2	8.7688
						C17H12.12	8.6696
						nhr-49	8.6417
						ZC262.2	8.6154
						lin-36	8.5138
						ugt-50	8.4866
						B0001.2	8.4812
						T24B8.3	8.2842
						Y69A2AR.28	8.0251
						zyg-12	7.8469
						col-178	7.8254
						C24H11.5	7.6105
						rga-8	7.3506
						F47B7.2	6.9874
						nova-1	1.8054
						pqn-80	-1.2038

### Sheet: (2) NEKL-2 Exp 1
Gene (3557)	NEKL-2_Exp 1_rep1		Gene (3577)	NEKL-2_Exp 1_rep2		Gene (3547)	NEKL-2_Exp 1_rep3		Gene (3473)	NEKL-2_Exp 1_rep1	NEKL-2_Exp 1_rep2		Gene (3454)	NEKL-2_Exp 1_rep1	NEKL-2_Exp 1_rep3		Gene (3465)	NEKL-2_Exp 1_rep2	NEKL-2_Exp 1_rep3		All three
pcca-1	25.8122		pcca-1	25.7433		pyc-1	25.7022		pcca-1	25.8122	25.7433		pyc-1	25.6886	25.7022		pyc-1	25.6704	25.7022		2O16
pyc-1	25.6886		pyc-1	25.6704		pcca-1	25.6461		pyc-1	25.6886	25.6704		pcca-1	25.8122	25.6461		pcca-1	25.7433	25.6461		3E324
eft-3	25.3149		eft-3	25.4471		eft-3	25.4559		eft-3	25.3149	25.4471		eft-3	25.3149	25.4559		eft-3	25.4471	25.4559		4D656
mccc-1	24.8226		mccc-1	24.872		mccc-1	24.8264		mccc-1	24.8226	24.872		mccc-1	24.8226	24.8264		mccc-1	24.872	24.8264		A0T1Y0
vit-6	23.8276		vit-6	23.6782		vit-6	23.724		vit-6	23.8276	23.6782		vit-6	23.8276	23.724		vit-6	23.6782	23.724		aagr-3
vit-4	23.4451		vit-4	23.4685		rpl-39	23.4496		vit-4	23.4451	23.4685		rpl-39	23.1745	23.4496		rpl-39	23.3289	23.4496		aagr-4
rps-4	23.2893		rpl-39	23.3289		rps-4	23.4077		rpl-39	23.1745	23.3289		rps-4	23.2893	23.4077		rps-4	23.2703	23.4077		aak-1
vit-2	23.1919		rps-4	23.2703		vit-4	23.0591		rps-4	23.2893	23.2703		vit-4	23.4451	23.0591		vit-4	23.4685	23.0591		aak-2
rpl-39	23.1745		ant-1.1	23.04		ant-1.1	23.0005		ant-1.1	22.9968	23.04		ant-1.1	22.9968	23.0005		ant-1.1	23.04	23.0005		aakb-1
hsp-1	23.0064		hsp-1	22.9577		hsp-1	22.8971		hsp-1	23.0064	22.9577		hsp-1	23.0064	22.8971		hsp-1	22.9577	22.8971		aakb-2
ant-1.1	22.9968		vit-2	22.8736		act-2	22.6255		vit-2	23.1919	22.8736		act-2	22.8513	22.6255		act-2	22.7295	22.6255		aakg-1
act-2	22.8513		act-2	22.7295		vit-2	22.5411		act-2	22.8513	22.7295		vit-2	23.1919	22.5411		vit-2	22.8736	22.5411		aakg-2
pfkb-1.1	22.5907		ifb-2	22.4531		rpl-22	22.2213		ifb-2	21.2385	22.4531		rpl-22	22.2058	22.2213		rpl-22	22.2048	22.2213		aakg-4
rpl-22	22.2058		pfkb-1.1	22.4235		ZC247.1	22.2105		pfkb-1.1	22.5907	22.4235		ZC247.1	22.1634	22.2105		ZC247.1	22.1405	22.2105		aars-2
ZC247.1	22.1634		rpl-22	22.2048		rpl-10	22.1553		rpl-22	22.2058	22.2048		rpl-10	22.079	22.1553		rpl-10	22.0152	22.1553		aass-1
rpl-10	22.079		ZC247.1	22.1405		pfkb-1.1	22.113		ZC247.1	22.1634	22.1405		pfkb-1.1	22.5907	22.113		pfkb-1.1	22.4235	22.113		aat-3
daf-21	22.0339		daf-21	22.0903		daf-21	21.9961		daf-21	22.0339	22.0903		daf-21	22.0339	21.9961		daf-21	22.0903	21.9961		abce-1
vit-5	21.9572		C18G1.9	22.028		rps-1	21.9677		C18G1.9	21.9003	22.028		rps-1	21.7988	21.9677		rps-1	21.7954	21.9677		abcf-1
C18G1.9	21.9003		rpl-10	22.0152		C18G1.9	21.9462		rpl-10	22.079	22.0152		C18G1.9	21.9003	21.9462		C18G1.9	22.028	21.9462		abcf-2
rps-1	21.7988		vit-5	21.9161		rpl-6	21.846		vit-5	21.9572	21.9161		rpl-6	21.6348	21.846		rpl-6	21.6349	21.846		abcf-3
gpd-1	21.7096		ifc-2	21.8425		rpl-31	21.7366		ifc-2	20.6423	21.8425		rpl-31	21.1058	21.7366		rpl-31	20.4489	21.7366		abhd-11.2
ubl-1	21.6709		rps-1	21.7954		vit-5	21.7171		rps-1	21.7988	21.7954		vit-5	21.9572	21.7171		vit-5	21.9161	21.7171		abtm-1
rpl-6	21.6348		ubl-1	21.6499		rpl-14	21.6932		ubl-1	21.6709	21.6499		rpl-14	21.5507	21.6932		rpl-14	21.4103	21.6932		abts-1
rpl-2	21.6009		rpl-6	21.6349		rpl-36.A	21.659		rpl-6	21.6348	21.6349		rpl-36.A	21.0464	21.659		rpl-36.A	21.3002	21.659		abts-2
rpl-14	21.5507		tba-1	21.5402		gpd-1	21.6208		tba-1	21.4687	21.5402		gpd-1	21.7096	21.6208		gpd-1	21.3444	21.6208		AC3.5
aldo-2	21.5033		rpl-2	21.5372		ubl-1	21.6026		rpl-2	21.6009	21.5372		ubl-1	21.6709	21.6026		ubl-1	21.6499	21.6026		acaa-2
tba-1	21.4687		rpl-14	21.4103		rpl-2	21.4337		rpl-14	21.5507	21.4103		rpl-2	21.6009	21.4337		rpl-2	21.5372	21.4337		acbp-1
tbb-2	21.2867		gpd-1	21.3444		Y37E3.8	21.4333		gpd-1	21.7096	21.3444		Y37E3.8	21.1626	21.4333		Y37E3.8	21.1094	21.4333		acbp-3
mua-6	21.2404		rpl-36.A	21.3002		tba-1	21.4263		rpl-36.A	21.0464	21.3002		tba-1	21.4687	21.4263		tba-1	21.5402	21.4263		acdh-1
ifb-2	21.2385		F46H5.3	21.2428		rps-2	21.3653		F46H5.3	21.1691	21.2428		rps-2	21.1418	21.3653		rps-2	21.1857	21.3653		acdh-10
rack-1	21.2132		aldo-2	21.2325		tbb-2	21.2485		aldo-2	21.5033	21.2325		tbb-2	21.2867	21.2485		tbb-2	21.1013	21.2485		acdh-11
rps-14	21.1953		rack-1	21.2325		rack-1	21.2399		rack-1	21.2132	21.2325		rack-1	21.2132	21.2399		rack-1	21.2325	21.2399		acdh-12
F46H5.3	21.1691		Y47G6A.15	21.217		aldo-2	21.2246		Y47G6A.15	20.5382	21.217		aldo-2	21.5033	21.2246		aldo-2	21.2325	21.2246		acdh-13
rps-3	21.1671		pccb-1	21.1866		rpl-5	21.1988		pccb-1	20.4998	21.1866		rpl-5	21.0136	21.1988		rpl-5	20.905	21.1988		acdh-3
Y37E3.8	21.1626		rps-2	21.1857		rps-8	21.1728		rps-2	21.1418	21.1857		rps-8	20.9711	21.1728		rps-8	21.0632	21.1728		acdh-7
rps-2	21.1418		Y37E3.8	21.1094		rps-3	21.1437		Y37E3.8	21.1626	21.1094		rps-3	21.1671	21.1437		rps-3	20.9633	21.1437		acdh-8
bgnt-1.1	21.1115		tbb-2	21.1013		rpl-24.1	21.1386		tbb-2	21.2867	21.1013		rpl-24.1	20.8527	21.1386		rpl-24.1	20.9161	21.1386		acdh-9
rpl-31	21.1058		rps-8	21.0632		ifb-2	21.0951		rps-8	20.9711	21.0632		ifb-2	21.2385	21.0951		ifb-2	22.4531	21.0951		acds-10
rpl-36.A	21.0464		rps-14	21.0624		F46H5.3	21.0945		rps-14	21.1953	21.0624		F46H5.3	21.1691	21.0945		F46H5.3	21.2428	21.0945		acer-1
rpl-5	21.0136		mua-6	20.9993		rps-11	21.0663		mua-6	21.2404	20.9993		rps-11	20.8794	21.0663		rps-11	20.8292	21.0663		acin-1
F02A9.10	20.9744		rps-3	20.9633		rps-14	21.0397		rps-3	21.1671	20.9633		rps-14	21.1953	21.0397		rps-14	21.0624	21.0397		acl-1
rps-8	20.9711		rpl-24.1	20.9161		mua-6	21.0123		rpl-24.1	20.8527	20.9161		mua-6	21.2404	21.0123		mua-6	20.9993	21.0123		acl-11
F44E5.4	20.9673		bgnt-1.1	20.9151		bgnt-1.1	21.0121		bgnt-1.1	21.1115	20.9151		bgnt-1.1	21.1115	21.0121		bgnt-1.1	20.9151	21.0121		acl-14
B0303.3	20.9067		rpl-5	20.905		pccb-1	20.9836		rpl-5	21.0136	20.905		pccb-1	20.4998	20.9836		pccb-1	21.1866	20.9836		acl-2
rps-11	20.8794		F44E5.4	20.8894		rpl-15	20.9239		F44E5.4	20.9673	20.8894		rpl-15	20.7334	20.9239		rpl-15	20.8158	20.9239		acl-5
lea-1	20.8725		rpl-7A	20.858		rpl-7A	20.922		rpl-7A	20.8167	20.858		rpl-7A	20.8167	20.922		rpl-7A	20.858	20.922		acl-6
rpl-24.1	20.8527		F02A9.10	20.8414		rpl-7	20.9065		F02A9.10	20.9744	20.8414		rpl-7	20.6712	20.9065		rpl-7	20.6944	20.9065		acl-7
rpl-7A	20.8167		dars-1	20.8316		F02A9.10	20.8917		dars-1	20.8123	20.8316		F02A9.10	20.9744	20.8917		F02A9.10	20.8414	20.8917		acl-9
dars-1	20.8123		rps-11	20.8292		F44E5.4	20.8797		rps-11	20.8794	20.8292		F44E5.4	20.9673	20.8797		F44E5.4	20.8894	20.8797		acly-1
hip-1	20.8021		rpl-15	20.8158		dars-1	20.8604		rpl-15	20.7334	20.8158		dars-1	20.8123	20.8604		dars-1	20.8316	20.8604		acly-2
ifb-1	20.7675		perm-1	20.7704		rps-24	20.8277		perm-1	20.5006	20.7704		rps-24	20.4992	20.8277		rps-24	20.5275	20.8277		aco-1
pck-2	20.7555		rpl-3	20.7384		nol-56	20.7897		rpl-3	20.5883	20.7384		nol-56	20.4383	20.7897		nol-56	20.2837	20.7897		aco-2
rpl-15	20.7334		rps-23	20.7255		rpl-3	20.7741		rps-23	20.5987	20.7255		rpl-3	20.5883	20.7741		rpl-3	20.7384	20.7741		acox-1.1
atp-1	20.7316		lea-1	20.7171		lea-1	20.7501		lea-1	20.8725	20.7171		lea-1	20.8725	20.7501		lea-1	20.7171	20.7501		acox-1.2
ahcy-1	20.701		F46H5.7	20.6989		hip-1	20.7403		F46H5.7	20.6093	20.6989		hip-1	20.8021	20.7403		hip-1	20.5828	20.7403		acox-1.5
rpl-7	20.6712		rpl-7	20.6944		rpl-20	20.7374		rpl-7	20.6712	20.6944		rpl-20	20.5264	20.7374		rpl-20	20.5569	20.7374		acox-1.6
rpl-23	20.6647		unc-54	20.6854		ran-1	20.7338		unc-54	20.5347	20.6854		ran-1	20.6456	20.7338		ran-1	20.6471	20.7338		acox-3
ran-1	20.6456		suca-1	20.6821		rpl-23	20.7114		suca-1	20.5648	20.6821		rpl-23	20.6647	20.7114		rpl-23	20.5523	20.7114		acp-1
ifc-2	20.6423		ran-1	20.6471		rps-9	20.6629		ran-1	20.6456	20.6471		rps-9	20.3059	20.6629		rps-9	20.4543	20.6629		acp-5
eef-2	20.6194		inf-1	20.6469		rps-23	20.6551		inf-1	20.5762	20.6469		rps-23	20.5987	20.6551		rps-23	20.7255	20.6551		acp-6
F46H5.7	20.6093		eef-2	20.6425		suca-1	20.6199		eef-2	20.6194	20.6425		suca-1	20.5648	20.6199		suca-1	20.6821	20.6199		acs-1
rps-23	20.5987		ifb-1	20.6323		pck-2	20.612		ifb-1	20.7675	20.6323		pck-2	20.7555	20.612		pck-2	20.6287	20.612		acs-11
rpl-3	20.5883		pck-2	20.6287		Y47G6A.15	20.6088		pck-2	20.7555	20.6287		Y47G6A.15	20.5382	20.6088		Y47G6A.15	21.217	20.6088		acs-13
inf-1	20.5762		F01G4.6	20.6075		F46H5.7	20.5919		F01G4.6	20.2496	20.6075		F46H5.7	20.6093	20.5919		F46H5.7	20.6989	20.5919		acs-14
fkb-6	20.5718		hip-1	20.5828		eef-2	20.5578		hip-1	20.8021	20.5828		eef-2	20.6194	20.5578		eef-2	20.6425	20.5578		acs-17
suca-1	20.5648		rpl-20	20.5569		inf-1	20.5559		rpl-20	20.5264	20.5569		inf-1	20.5762	20.5559		inf-1	20.6469	20.5559		acs-19
his-1	20.5413		rpl-23	20.5523		rpl-9	20.5489		rpl-23	20.6647	20.5523		rpl-9	20.4569	20.5489		rpl-9	20.3458	20.5489		acs-2
Y47G6A.15	20.5382		atp-1	20.5437		ifc-2	20.5193		atp-1	20.7316	20.5437		ifc-2	20.6423	20.5193		ifc-2	21.8425	20.5193		acs-21
unc-54	20.5347		rps-24	20.5275		ifb-1	20.4887		rps-24	20.4992	20.5275		ifb-1	20.7675	20.4887		ifb-1	20.6323	20.4887		acs-22
rpl-20	20.5264		rps-9	20.4543		rpl-33	20.4884		rps-9	20.3059	20.4543		rpl-33	20.3225	20.4884		rpl-33	20.3001	20.4884		acs-4
par-5	20.5079		rpl-31	20.4489		perm-1	20.4627		rpl-31	21.1058	20.4489		perm-1	20.5006	20.4627		perm-1	20.7704	20.4627		acs-5
atp-2	20.5013		hsp-4	20.4257		fkb-6	20.4536		hsp-4	20.4066	20.4257		fkb-6	20.5718	20.4536		fkb-6	20.3827	20.4536		acs-7
perm-1	20.5006		B0303.3	20.417		par-5	20.4027		B0303.3	20.9067	20.417		par-5	20.5079	20.4027		par-5	20.3432	20.4027		acsd-1
pccb-1	20.4998		fkb-6	20.3827		cgh-1	20.3891		fkb-6	20.5718	20.3827		cgh-1	20.3395	20.3891		cgh-1	20.3693	20.3891		act-2
rps-24	20.4992		atp-2	20.3739		F01G4.6	20.3839		atp-2	20.5013	20.3739		F01G4.6	20.2496	20.3839		F01G4.6	20.6075	20.3839		act-4
rpl-9	20.4569		cgh-1	20.3693		rpl-17	20.3498		cgh-1	20.3395	20.3693		rpl-17	20.1947	20.3498		rpl-17	20.2979	20.3498		act-5
his-57	20.4479		rpl-9	20.3458		hsp-4	20.3248		rpl-9	20.4569	20.3458		hsp-4	20.4066	20.3248		hsp-4	20.4257	20.3248		adah-1
nol-56	20.4383		ahcy-1	20.3435		rpl-21	20.294		ahcy-1	20.701	20.3435		rpl-21	20.1434	20.294		rpl-21	20.0503	20.294		adk-1
hsp-4	20.4066		par-5	20.3432		rpl-4	20.2801		par-5	20.5079	20.3432		rpl-4	20.1165	20.2801		rpl-4	20.224	20.2801		adpr-1
cgh-1	20.3395		eat-6	20.3169		fib-1	20.2506		eat-6	20.2487	20.3169		fib-1	20.1648	20.2506		fib-1	20.0737	20.2506		adr-1
T04B8.5	20.3332		rpl-33	20.3001		trap-4	20.2405		rpl-33	20.3225	20.3001		trap-4	20.0353	20.2405		trap-4	20.0128	20.2405		adr-2
ucr-1	20.3248		rpl-17	20.2979		pod-2	20.2382		rpl-17	20.1947	20.2979		pod-2	19.7072	20.2382		pod-2	19.9039	20.2382		ads-1
rpl-33	20.3225		nol-56	20.2837		unc-54	20.2319		nol-56	20.4383	20.2837		unc-54	20.5347	20.2319		unc-54	20.6854	20.2319		adsl-1
rps-9	20.3059		emb-9	20.2731		oatr-1	20.209		emb-9	19.8427	20.2731		oatr-1	19.9246	20.209		oatr-1	20.116	20.209		adss-1
rps-28	20.3037		T04B8.5	20.2393		atp-1	20.1934		T04B8.5	20.3332	20.2393		atp-1	20.7316	20.1934		atp-1	20.5437	20.1934		aex-3
F01G4.6	20.2496		rpl-4	20.224		eat-6	20.1812		rpl-4	20.1165	20.224		eat-6	20.2487	20.1812		eat-6	20.3169	20.1812		aex-6
eat-6	20.2487		rpl-18	20.2161		ahcy-1	20.1764		rpl-18	20.2224	20.2161		ahcy-1	20.701	20.1764		ahcy-1	20.3435	20.1764		afd-1
rpl-18	20.2224		ucr-1	20.1259		iffb-1	20.1026		ucr-1	20.3248	20.1259		iffb-1	19.5704	20.1026		iffb-1	19.4735	20.1026		agef-1
rpl-17	20.1947		oatr-1	20.116		ola-1	20.087		oatr-1	19.9246	20.116		ola-1	19.9883	20.087		ola-1	20.0743	20.087		agl-1
aco-2	20.177		unc-52	20.1112		aco-2	20.0814		unc-52	19.7176	20.1112		aco-2	20.177	20.0814		aco-2	20.101	20.0814		agxt-1
fib-1	20.1648		aco-2	20.101		rpl-18	20.0769		aco-2	20.177	20.101		rpl-18	20.2224	20.0769		rpl-18	20.2161	20.0769		aha-1
rps-18	20.1556		fln-1	20.0998		B0303.3	20.0766		fln-1	19.8428	20.0998		B0303.3	20.9067	20.0766		B0303.3	20.417	20.0766		ahcy-1
rpl-21	20.1434		rps-0	20.0885		eef-1G	20.0733		rps-0	20.0408	20.0885		eef-1G	19.9513	20.0733		eef-1G	19.9775	20.0733		aho-3
rpl-4	20.1165		ola-1	20.0743		ucr-1	20.065		ola-1	19.9883	20.0743		ucr-1	20.3248	20.065		ucr-1	20.1259	20.065		ahsa-1
rpl-11.1	20.0753		fib-1	20.0737		atp-2	20.0637		fib-1	20.1648	20.0737		atp-2	20.5013	20.0637		atp-2	20.3739	20.0637		ain-1
hsp-6	20.0607		rpl-21	20.0503		rpl-11.1	20.0619		rpl-21	20.1434	20.0503		rpl-11.1	20.0753	20.0619		rpl-11.1	20.0374	20.0619		ain-2
rps-0	20.0408		rps-18	20.0492		vgln-1	20.0575		rps-18	20.1556	20.0492		vgln-1	19.974	20.0575		vgln-1	19.9525	20.0575		aipl-1
trap-4	20.0353		rps-28	20.0484		tufm-1	20.0432		rps-28	20.3037	20.0484		tufm-1	19.9312	20.0432		tufm-1	19.8829	20.0432		aipr-1
vit-3	20.0277		his-1	20.0481		T04B8.5	20.0354		his-1	20.5413	20.0481		T04B8.5	20.3332	20.0354		T04B8.5	20.2393	20.0354		air-1
F37C4.5	20.026		rpl-11.1	20.0374		vha-15	20.004		rpl-11.1	20.0753	20.0374		vha-15	19.8366	20.004		vha-15	19.888	20.004		air-2
ola-1	19.9883		trap-4	20.0128		fln-1	19.9948		trap-4	20.0353	20.0128		fln-1	19.8428	19.9948		fln-1	20.0998	19.9948		ajm-1
vgln-1	19.974		sca-1	19.9835		rps-0	19.9892		sca-1	19.8906	19.9835		rps-0	20.0408	19.9892		rps-0	20.0885	19.9892		aka-1
prdx-2	19.957		eef-1G	19.9775		hsp-6	19.9716		eef-1G	19.9513	19.9775		hsp-6	20.0607	19.9716		hsp-6	19.9025	19.9716		akap-1
eef-1G	19.9513		rpl-13	19.9659		sca-1	19.9504		rpl-13	19.8698	19.9659		sca-1	19.8906	19.9504		sca-1	19.9835	19.9504		akt-1
act-5	19.9393		vgln-1	19.9525		rps-28	19.9344		vgln-1	19.974	19.9525		rps-28	20.3037	19.9344		rps-28	20.0484	19.9344		akt-2
tufm-1	19.9312		unc-15	19.9212		rps-7	19.9151		unc-15	19.3208	19.9212		rps-7	19.5309	19.9151		rps-7	19.5561	19.9151		aldo-1
oatr-1	19.9246		pod-2	19.9039		rpl-13	19.895		pod-2	19.7072	19.9039		rpl-13	19.8698	19.895		rpl-13	19.9659	19.895		aldo-2
acdh-10	19.9149		hsp-6	19.9025		rps-18	19.8713		hsp-6	20.0607	19.9025		rps-18	20.1556	19.8713		rps-18	20.0492	19.8713		alfa-1
sca-1	19.8906		vha-15	19.888		act-5	19.8587		vha-15	19.8366	19.888		act-5	19.9393	19.8587		act-5	19.877	19.8587		alg-1
rpl-13	19.8698		tufm-1	19.8829		rpl-19	19.8543		tufm-1	19.9312	19.8829		rpl-19	19.8034	19.8543		rpl-19	19.7817	19.8543		algn-11
vdac-1	19.8612		act-5	19.877		top-1	19.837		act-5	19.9393	19.877		top-1	19.6125	19.837		top-1	19.6797	19.837		algn-2
rps-20	19.8467		vdac-1	19.8694		comt-3	19.8361		vdac-1	19.8612	19.8694		comt-3	19.8373	19.8361		comt-3	19.6554	19.8361		algn-3
fln-1	19.8428		vit-3	19.8499		rps-20	19.8329		vit-3	20.0277	19.8499		rps-20	19.8467	19.8329		rps-20	19.6382	19.8329		algn-5
emb-9	19.8427		ZK813.3	19.8446		sec-61.a	19.8248		ZK813.3	19.4063	19.8446		sec-61.a	19.5657	19.8248		sec-61.a	19.6443	19.8248		alh-1
txdc-12.2	19.8401		tsn-1	19.8436		acdh-10	19.8147		tsn-1	19.7354	19.8436		acdh-10	19.9149	19.8147		acdh-10	19.7992	19.8147		alh-11
comt-3	19.8373		his-57	19.8259		chc-1	19.784		his-57	20.4479	19.8259		chc-1	19.5872	19.784		chc-1	19.7824	19.784		alh-12
vha-15	19.8366		acdh-10	19.7992		rpl-35	19.7801		acdh-10	19.9149	19.7992		rpl-35	19.7757	19.7801		rpl-35	19.6751	19.7801		alh-13
msp-19	19.8228		tag-18	19.7921		rps-16	19.7743		tag-18	19.6267	19.7921		rps-16	19.7093	19.7743		rps-16	19.6649	19.7743		alh-3
rpl-19	19.8034		chc-1	19.7824		rps-26	19.7631		chc-1	19.5872	19.7824		rps-26	19.6387	19.7631		rps-26	19.4892	19.7631		alh-4
rpl-35	19.7757		rpl-19	19.7817		tsn-1	19.7461		rpl-19	19.8034	19.7817		tsn-1	19.7354	19.7461		tsn-1	19.8436	19.7461		alh-6
tsn-1	19.7354		txdc-12.2	19.761		tag-18	19.7378		txdc-12.2	19.8401	19.761		tag-18	19.6267	19.7378		tag-18	19.7921	19.7378		alh-7
nap-1	19.7313		prdx-2	19.7441		rps-22	19.6916		prdx-2	19.957	19.7441		rps-22	19.4379	19.6916		rps-22	19.4803	19.6916		alh-8
car-1	19.7252		car-1	19.7416		F37C4.5	19.6897		car-1	19.7252	19.7416		F37C4.5	20.026	19.6897		F37C4.5	19.6731	19.6897		alh-9
unc-52	19.7176		top-1	19.6797		car-1	19.6775		top-1	19.6125	19.6797		car-1	19.7252	19.6775		car-1	19.7416	19.6775		alkb-8
rps-16	19.7093		rpl-35	19.6751		emb-9	19.6533		rpl-35	19.7757	19.6751		emb-9	19.8427	19.6533		emb-9	20.2731	19.6533		alp-1
pod-2	19.7072		F37C4.5	19.6731		txdc-12.2	19.6492		F37C4.5	20.026	19.6731		txdc-12.2	19.8401	19.6492		txdc-12.2	19.761	19.6492		alx-1
fln-2	19.6813		rps-16	19.6649		pdhb-1	19.6475		rps-16	19.7093	19.6649		pdhb-1	19.6082	19.6475		pdhb-1	19.5522	19.6475		aly-1
ttr-51	19.6666		comt-3	19.6554		rpl-27	19.6233		comt-3	19.8373	19.6554		rpl-27	19.4649	19.6233		rpl-27	19.541	19.6233		aly-2
sip-1	19.6424		ubq-1	19.652		nap-1	19.5986		ubq-1	19.3616	19.652		nap-1	19.7313	19.5986		nap-1	19.473	19.5986		aly-3
rps-26	19.6387		sec-61.a	19.6443		rpl-16	19.5906		sec-61.a	19.5657	19.6443		rpl-16	19.543	19.5906		rpl-16	19.5932	19.5906		ama-1
tag-18	19.6267		rps-20	19.6382		cdc-37	19.5789		rps-20	19.8467	19.6382		cdc-37	19.5245	19.5789		cdc-37	19.3057	19.5789		ampd-1
top-1	19.6125		alh-8	19.6169		ZK813.3	19.5554		alh-8	19.5667	19.6169		ZK813.3	19.4063	19.5554		ZK813.3	19.8446	19.5554		anat-1
pdhb-1	19.6082		msp-19	19.6137		Y37E3.17	19.5352		msp-19	19.8228	19.6137		Y37E3.17	19.5214	19.5352		Y37E3.17	19.4994	19.5352		anc-1
chc-1	19.5872		Y62H9A.5	19.6055		rml-1	19.5193		Y62H9A.5	19.4075	19.6055		rml-1	19.5363	19.5193		rml-1	19.5128	19.5193		ani-2
iffb-1	19.5704		rpl-16	19.5932		F21H7.5	19.4815		rpl-16	19.543	19.5932		F21H7.5	19.2548	19.4815		F21H7.5	18.8944	19.4815		anmt-1
alh-8	19.5667		ule-5	19.5922		Q17350	19.4808		ule-5	19.4774	19.5922		Q17350	19.3825	19.4808		Q17350	19.4782	19.4808		anmt-3
sec-61.a	19.5657		ketn-1	19.5855		rpl-34	19.4541		ketn-1	18.9776	19.5855		Y62H9A.3	19.5223	19.4541		Y62H9A.3	19.4131	19.4541		ant-1.1
rpl-16	19.543		rps-7	19.5561		Y62H9A.3	19.4541		rps-7	19.5309	19.5561		rpl-34	19.2761	19.4541		rpl-34	19.1234	19.4541		ant-1.4
rml-1	19.5363		pdhb-1	19.5522		ule-5	19.4474		pdhb-1	19.6082	19.5522		ule-5	19.4774	19.4474		ule-5	19.5922	19.4474		aos-1
rps-7	19.5309		rpl-27	19.541		msp-19	19.432		rpl-27	19.4649	19.541		msp-19	19.8228	19.432		msp-19	19.6137	19.432		apa-2
vit-1	19.5293		rml-1	19.5128		sip-1	19.4033		rml-1	19.5363	19.5128		sip-1	19.6424	19.4033		sip-1	19.2383	19.4033		apb-1
cdc-37	19.5245		Y37E3.17	19.4994		acdh-12	19.402		Y37E3.17	19.5214	19.4994		acdh-12	19.1574	19.402		acdh-12	19.2596	19.402		apb-3
Y62H9A.3	19.5223		let-2	19.4894		vit-1	19.3933		let-2	18.8758	19.4894		vit-1	19.5293	19.3933		vit-1	19.4244	19.3933		apc-1
Y37E3.17	19.5214		rps-26	19.4892		fln-2	19.3925		rps-26	19.6387	19.4892		fln-2	19.6813	19.3925		fln-2	19.3972	19.3925		apd-3
rla-0	19.5142		rps-22	19.4803		sars-1	19.3922		rps-22	19.4379	19.4803		sars-1	19.3387	19.3922		sars-1	19.1919	19.3922		apg-1
ule-5	19.4774		Q17350	19.4782		glp-4	19.3886		Q17350	19.3825	19.4782		glp-4	19.2294	19.3886		glp-4	19.2501	19.3886		apm-1
mdh-2	19.4765		iffb-1	19.4735		erfa-3	19.3593		iffb-1	19.5704	19.4735		erfa-3	19.2497	19.3593		erfa-3	19.1575	19.3593		app-1
rpl-27	19.4649		nap-1	19.473		unc-52	19.3553		nap-1	19.7313	19.473		unc-52	19.7176	19.3553		unc-52	20.1112	19.3553		appg-1
rps-22	19.4379		mdh-2	19.4534		his-1	19.3543		mdh-2	19.4765	19.4534		his-1	20.5413	19.3543		his-1	20.0481	19.3543		aprt-1
Y62H9A.5	19.4075		pqn-52	19.4488		lact-1	19.3517		pqn-52	19.3679	19.4488		lact-1	19.3485	19.3517		lact-1	19.3289	19.3517		aps-1
ZK813.3	19.4063		vit-1	19.4244		acer-1	19.3498		vit-1	19.5293	19.4244		acer-1	19.3198	19.3498		acer-1	19.2148	19.3498		aps-2
Q17350	19.3825		Y62H9A.3	19.4131		alh-8	19.3271		Y62H9A.3	19.5223	19.4131		alh-8	19.5667	19.3271		alh-8	19.6169	19.3271		apy-1
pqn-52	19.3679		fln-2	19.3972		uba-1	19.3262		fln-2	19.6813	19.3972		uba-1	19.2945	19.3262		uba-1	19.3693	19.3262		aqp-10
ubq-1	19.3616		uba-1	19.3693		vit-3	19.318		uba-1	19.2945	19.3693		vit-3	20.0277	19.318		vit-3	19.8499	19.318		aqp-2
lact-1	19.3485		lact-1	19.3289		ubq-1	19.3155		lact-1	19.3485	19.3289		ubq-1	19.3616	19.3155		ubq-1	19.652	19.3155		aqp-7
sars-1	19.3387		ttr-51	19.3171		prdx-2	19.2976		ttr-51	19.6666	19.3171		prdx-2	19.957	19.2976		prdx-2	19.7441	19.2976		aqp-8
unc-15	19.3208		cdc-37	19.3057		idha-1	19.2893		cdc-37	19.5245	19.3057		idha-1	19.3036	19.2893		idha-1	19.1696	19.2893		ard-1
acer-1	19.3198		rla-0	19.2923		Y62H9A.5	19.2845		rla-0	19.5142	19.2923		Y62H9A.5	19.4075	19.2845		Y62H9A.5	19.6055	19.2845		arf-1.1
pygl-1	19.3081		acdh-12	19.2596		vdac-1	19.2766		acdh-12	19.1574	19.2596		vdac-1	19.8612	19.2766		vdac-1	19.8694	19.2766		arf-1.2
idha-1	19.3036		glp-4	19.2501		rla-0	19.2755		glp-4	19.2294	19.2501		rla-0	19.5142	19.2755		rla-0	19.2923	19.2755		arf-3
uba-1	19.2945		sip-1	19.2383		gcst-1	19.2429		sip-1	19.6424	19.2383		gcst-1	19.0781	19.2429		gcst-1	19.1248	19.2429		arf-6
rpl-34	19.2761		acer-1	19.2148		mdh-2	19.2412		acer-1	19.3198	19.2148		mdh-2	19.4765	19.2412		mdh-2	19.4534	19.2412		argk-1
cyn-7	19.2646		sars-1	19.1919		idh-1	19.24		sars-1	19.3387	19.1919		idh-1	19.137	19.24		idh-1	19.1188	19.24		argn-1
F21H7.5	19.2548		idha-1	19.1696		cey-4	19.2217		idha-1	19.3036	19.1696		cey-4	19.2127	19.2217		cey-4	18.9822	19.2217		arid-1
erfa-3	19.2497		iff-2	19.1646		itsn-1	19.2197		iff-2	19.1101	19.1646		itsn-1	19.2324	19.2197		itsn-1	19.0695	19.2197		ark-1
itsn-1	19.2324		erfa-3	19.1575		rpn-7	19.1744		erfa-3	19.2497	19.1575		rpn-7	18.983	19.1744		rpn-7	19.0832	19.1744		arl-1
glp-4	19.2294		ZK813.1	19.1572		iff-2	19.1472		ZK813.1	18.478	19.1572		iff-2	19.1101	19.1472		iff-2	19.1646	19.1472		arl-8
cey-4	19.2127		hsp-3	19.1501		copb-1	19.1454		hsp-3	19.0727	19.1501		copb-1	18.9756	19.1454		copb-1	19.0563	19.1454		arp-1
acdh-12	19.1574		pygl-1	19.1425		ttr-51	19.1431		pygl-1	19.3081	19.1425		ttr-51	19.6666	19.1431		ttr-51	19.3171	19.1431		arp-11
ucr-2.1	19.1523		glh-1	19.1306		art-1	19.1399		glh-1	18.9898	19.1306		art-1	18.8782	19.1399		art-1	18.896	19.1399		arrd-17
idh-1	19.137		gcst-1	19.1248		nars-1	19.1341		gcst-1	19.0781	19.1248		nars-1	19.0019	19.1341		nars-1	18.9422	19.1341		arrd-25
anc-1	19.1322		fasn-1	19.1242		ucr-2.1	19.1324		fasn-1	18.9114	19.1242		ucr-2.1	19.1523	19.1324		ucr-2.1	18.958	19.1324		art-1
iff-2	19.1101		rpl-34	19.1234		ppk-2	19.1225		rpl-34	19.2761	19.1234		ppk-2	18.4757	19.1225		ppk-2	18.6599	19.1225		arx-1
lec-1	19.0951		his-11	19.1232		fasn-1	19.1191		his-11	19.0775	19.1232		fasn-1	18.9114	19.1191		fasn-1	19.1242	19.1191		arx-2
gcst-1	19.0781		idh-1	19.1188		Y55F3AM.13	19.116		idh-1	19.137	19.1188		Y55F3AM.13	19.0749	19.116		Y55F3AM.13	19.075	19.116		arx-3
his-11	19.0775		rpn-7	19.0832		glh-1	19.1083		rpn-7	18.983	19.0832		glh-1	18.9898	19.1083		glh-1	19.1306	19.1083		arx-4
Y55F3AM.13	19.0749		cpn-3	19.0772		eif-2gamma	19.0843		cpn-3	19.0152	19.0772		eif-2gamma	18.8031	19.0843		eif-2gamma	18.8608	19.0843		arx-6
hsp-3	19.0727		Y55F3AM.13	19.075		anc-1	19.0711		Y55F3AM.13	19.0749	19.075		anc-1	19.1322	19.0711		anc-1	19.0394	19.0711		asah-1
ttr-18	19.0425		itsn-1	19.0695		pygl-1	19.0568		itsn-1	19.2324	19.0695		pygl-1	19.3081	19.0568		pygl-1	19.1425	19.0568		asb-1
dhs-28	19.0377		copb-1	19.0563		eif-2alpha	19.0465		copb-1	18.9756	19.0563		eif-2alpha	18.7574	19.0465		eif-2alpha	18.6559	19.0465		asb-2
vha-11	19.0341		anc-1	19.0394		dbt-1	19.0453		anc-1	19.1322	19.0394		dbt-1	18.7738	19.0453		dbt-1	18.444	19.0453		ascc-1
cpn-3	19.0152		cyn-7	18.9878		dhs-28	19.0274		cyn-7	19.2646	18.9878		dhs-28	19.0377	19.0274		dhs-28	18.9284	19.0274		asg-1
nars-1	19.0019		cey-4	18.9822		rpl-26	19.027		cey-4	19.2127	18.9822		rpl-26	18.7186	19.027		rpl-26	18.4464	19.027		asg-2
rpn-11	18.9965		ucr-2.1	18.958		hsp-3	19.001		ucr-2.1	19.1523	18.958		hsp-3	19.0727	19.001		hsp-3	19.1501	19.001		asna-1
glh-1	18.9898		nars-1	18.9422		his-11	18.9412		nars-1	19.0019	18.9422		his-11	19.0775	18.9412		his-11	19.1232	18.9412		asns-2
rpn-7	18.983		ule-3	18.9348		T08G11.1	18.9357		ule-3	18.4684	18.9348		T08G11.1	18.9748	18.9357		T08G11.1	18.8496	18.9357		asp-1
ketn-1	18.9776		dhs-28	18.9284		rpn-11	18.9285		dhs-28	19.0377	18.9284		rpn-11	18.9965	18.9285		rpn-11	18.8476	18.9285		asp-13
copb-1	18.9756		Y51H7C.13	18.9262		vha-11	18.9127		Y51H7C.13	18.1738	18.9262		vha-11	19.0341	18.9127		vha-11	18.9023	18.9127		asp-2
T08G11.1	18.9748		vha-11	18.9023		H06I04.3	18.9063		vha-11	19.0341	18.9023		H06I04.3	18.3511	18.9063		H06I04.3	18.2884	18.9063		asp-3
far-2	18.9309		art-1	18.896		ZK813.1	18.8902		art-1	18.8782	18.896		ZK813.1	18.478	18.8902		ZK813.1	19.1572	18.8902		asp-4
col-8	18.9174		F21H7.5	18.8944		C08F8.2	18.8892		F21H7.5	19.2548	18.8944		C08F8.2	18.6411	18.8892		C08F8.2	18.5883	18.8892		asp-5
fasn-1	18.9114		R53.4	18.8842		rps-5	18.8837		R53.4	18.6215	18.8842		rps-5	18.5646	18.8837		rps-5	18.4931	18.8837		asp-6
npp-9	18.8795		eif-2gamma	18.8608		ldp-1	18.8766		eif-2gamma	18.8031	18.8608		ldp-1	18.627	18.8766		ldp-1	18.7475	18.8766		aspm-1
art-1	18.8782		T08G11.1	18.8496		ttr-18	18.8698		T08G11.1	18.9748	18.8496		ttr-18	19.0425	18.8698		ttr-18	18.5102	18.8698		asps-1
let-2	18.8758		rpn-11	18.8476		unc-15	18.8598		rpn-11	18.9965	18.8476		unc-15	19.3208	18.8598		unc-15	19.9212	18.8598		atad-3
rhi-1	18.8637		acdh-7	18.8064		cyn-7	18.8587		acdh-7	18.7554	18.8064		cyn-7	19.2646	18.8587		cyn-7	18.9878	18.8587		ate-1
eif-2gamma	18.8031		hel-1	18.7837		npp-9	18.8363		hel-1	18.6666	18.7837		npp-9	18.8795	18.8363		npp-9	18.7258	18.8363		atg-13
cts-1	18.7789		rab-11.1	18.7651		idhb-1	18.8092		rab-11.1	18.7262	18.7651		idhb-1	18.5035	18.8092		idhb-1	18.5423	18.8092		atg-16.1
dbt-1	18.7738		ldp-1	18.7475		acdh-7	18.8064		ldp-1	18.627	18.7475		acdh-7	18.7554	18.8064		acdh-7	18.8064	18.8064		atg-18
eif-2alpha	18.7574		acs-4	18.7474		rps-30	18.8058		acs-4	18.5886	18.7474		rps-30	18.5737	18.8058		rps-30	18.2399	18.8058		atg-2
acdh-7	18.7554		lev-11	18.7324		eif-2beta	18.7732		lev-11	18.5059	18.7324		eif-2beta	18.5257	18.7732		eif-2beta	18.382	18.7732		atg-3
lec-6	18.7427		D1054.10	18.7304		ketn-1	18.7694		D1054.10	18.4416	18.7304		ketn-1	18.9776	18.7694		ketn-1	19.5855	18.7694		atg-4.1
pdi-3	18.7275		npp-9	18.7258		acs-4	18.7546		npp-9	18.8795	18.7258		acs-4	18.5886	18.7546		acs-4	18.7474	18.7546		atg-5
rab-11.1	18.7262		let-767	18.7197		let-2	18.7488		let-767	18.4975	18.7197		let-2	18.8758	18.7488		let-2	19.4894	18.7488		atg-7
rpl-26	18.7186		myo-3	18.7099		ule-3	18.7415		myo-3	17.7893	18.7099		ule-3	18.4684	18.7415		ule-3	18.9348	18.7415		atgp-1
tba-2	18.7175		vbh-1	18.7094		popl-1	18.7288		vbh-1	18.5377	18.7094		popl-1	18.5007	18.7288		popl-1	18.0915	18.7288		ath-1
gln-3	18.7166		tba-2	18.6761		R53.4	18.7232		tba-2	18.7175	18.6761		R53.4	18.6215	18.7232		R53.4	18.8842	18.7232		athp-1
enpl-1	18.6908		copa-1	18.6686		dpy-23	18.7217		copa-1	18.5126	18.6686		dpy-23	18.4476	18.7217		dpy-23	18.4842	18.7217		atic-1
unc-87	18.6847		ucr-11	18.6635		copa-1	18.721		ucr-11	18.3722	18.6635		copa-1	18.5126	18.721		copa-1	18.6686	18.721		atln-1
vab-10	18.675		ppk-2	18.6599		rhi-1	18.7179		ppk-2	18.4757	18.6599		rhi-1	18.8637	18.7179		rhi-1	18.6015	18.7179		atn-1
hel-1	18.6666		eif-2alpha	18.6559		tba-2	18.7095		eif-2alpha	18.7574	18.6559		tba-2	18.7175	18.7095		tba-2	18.6761	18.7095		atp-1
rpl-30	18.6524		enpl-1	18.6554		hel-1	18.7038		enpl-1	18.6908	18.6554		hel-1	18.6666	18.7038		hel-1	18.7837	18.7038		atp-2
C08F8.2	18.6411		pqn-22	18.6223		vbh-1	18.7009		pqn-22	17.8336	18.6223		vbh-1	18.5377	18.7009		vbh-1	18.7094	18.7009		atp-3
hsp-16.48	18.6318		unc-87	18.6105		cpn-3	18.6991		unc-87	18.6847	18.6105		cpn-3	19.0152	18.6991		cpn-3	19.0772	18.6991		atp-4
ldp-1	18.627		rhi-1	18.6015		pqn-52	18.6791		rhi-1	18.8637	18.6015		pqn-52	19.3679	18.6791		pqn-52	19.4488	18.6791		atp-5
vha-12	18.6258		rpl-30	18.5941		rpl-30	18.6772		rpl-30	18.6524	18.5941		rpl-30	18.6524	18.6772		rpl-30	18.5941	18.6772		ATP6
R53.4	18.6215		C08F8.2	18.5883		let-767	18.6354		C08F8.2	18.6411	18.5883		let-767	18.4975	18.6354		let-767	18.7197	18.6354		attf-2
acs-4	18.5886		lec-1	18.5876		rpn-5	18.6242		lec-1	19.0951	18.5876		rpn-5	18.5198	18.6242		rpn-5	18.535	18.6242		atx-2
F17C11.11	18.575		nmy-1	18.565		enpl-1	18.62		nmy-1	18.4657	18.565		enpl-1	18.6908	18.62		enpl-1	18.6554	18.62		azyx-1
rps-30	18.5737		far-2	18.5522		ints-1	18.5937		far-2	18.9309	18.5522		ints-1	18.441	18.5937		ints-1	18.4235	18.5937		B0001.2
rps-5	18.5646		idhb-1	18.5423		egl-45	18.5919		idhb-1	18.5035	18.5423		egl-45	18.3881	18.5919		egl-45	18.5171	18.5919		B0001.4
T23E7.2	18.5424		vha-12	18.5357		csr-1	18.583		vha-12	18.6258	18.5357		csr-1	18.328	18.583		csr-1	18.5184	18.583		B0024.11
vbh-1	18.5377		rpn-5	18.535		nmy-1	18.5746		rpn-5	18.5198	18.535		nmy-1	18.4657	18.5746		nmy-1	18.565	18.5746		B0035.3
vha-13	18.5328		ule-1	18.5346		fars-3	18.5713		ule-1	17.7704	18.5346		fars-3	18.2556	18.5713		fars-3	18.3788	18.5713		B0205.10
acp-6	18.5283		acp-6	18.5294		arf-3	18.5512		acp-6	18.5283	18.5294		arf-3	18.3574	18.5512		arf-3	18.4271	18.5512		B0228.1
eif-2beta	18.5257		cts-1	18.5202		acp-6	18.5369		cts-1	18.7789	18.5202		acp-6	18.5283	18.5369		acp-6	18.5294	18.5369		B0250.5
rpn-5	18.5198		csr-1	18.5184		rps-15	18.5119		csr-1	18.328	18.5184		rps-15	18.0973	18.5119		rps-15	17.9501	18.5119		B0252.5
nlp-31	18.515		egl-45	18.5171		F17C11.11	18.5096		egl-45	18.3881	18.5171		F17C11.11	18.575	18.5096		F17C11.11	18.3271	18.5096		B0303.11
pfn-1	18.5139		nlp-31	18.516		D1054.10	18.4926		nlp-31	18.515	18.516		D1054.10	18.4416	18.4926		D1054.10	18.7304	18.4926		B0303.3
copa-1	18.5126		ttr-18	18.5102		W07E11.1	18.4796		ttr-18	19.0425	18.5102		W07E11.1	18.5015	18.4796		W07E11.1	18.4326	18.4796		B0334.5
lev-11	18.5059		rps-5	18.4931		slc-25a10	18.4793		rps-5	18.5646	18.4931		slc-25a10	18.2064	18.4793		slc-25a10	18.359	18.4793		B0361.3
idhb-1	18.5035		dpy-23	18.4842		C28H8.3	18.4787		dpy-23	18.4476	18.4842		C28H8.3	18.3285	18.4787		C28H8.3	18.4519	18.4787		B0361.6
W07E11.1	18.5015		goa-1	18.4824		T20B12.7	18.4689		goa-1	18.4842	18.4824		T20B12.7	18.4475	18.4689		T20B12.7	18.404	18.4689		B0379.1
popl-1	18.5007		perm-4	18.4663		ddx-17	18.4689		perm-4	18.1486	18.4663		ddx-17	18.0848	18.4689		ddx-17	18.2434	18.4689		B0395.3
let-767	18.4975		B0250.5	18.4654		cpl-1	18.4517		B0250.5	18.3672	18.4654		cpl-1	18.3546	18.4517		cpl-1	18.4406	18.4517		B0403.3
goa-1	18.4842		C28H8.3	18.4519		pdi-3	18.44		C28H8.3	18.3285	18.4519		pdi-3	18.7275	18.44		pdi-3	18.4224	18.44		B0416.5
ZK813.1	18.478		rpl-26	18.4464		rab-11.1	18.4397		rpl-26	18.7186	18.4464		rab-11.1	18.7262	18.4397		rab-11.1	18.7651	18.4397		B0432.7
ppk-2	18.4757		phb-1	18.4463		eif-3.C	18.4207		phb-1	18.4643	18.4463		eif-3.C	18.4171	18.4207		eif-3.C	18.4083	18.4207		B0464.6
ule-3	18.4684		dbt-1	18.444		ears-1	18.4164		dbt-1	18.7738	18.444		ears-1	18.2642	18.4164		ears-1	18.197	18.4164		B0464.9
nmy-1	18.4657		T23E7.2	18.4437		Y51H7C.13	18.4147		T23E7.2	18.5424	18.4437		Y51H7C.13	18.1738	18.4147		Y51H7C.13	18.9262	18.4147		B0495.5
phb-1	18.4643		cpl-1	18.4406		T23E7.2	18.4113		cpl-1	18.3546	18.4406		T23E7.2	18.5424	18.4113		T23E7.2	18.4437	18.4113		B0495.7
pyk-1	18.4502		W07E11.1	18.4326		ucr-11	18.4006		W07E11.1	18.5015	18.4326		ucr-11	18.3722	18.4006		ucr-11	18.6635	18.4006		B0511.12
dpy-23	18.4476		arf-3	18.4271		let-92	18.3943		arf-3	18.3574	18.4271		let-92	18.148	18.3943		let-92	18.3683	18.3943		B0511.6
T20B12.7	18.4475		ints-1	18.4235		B0250.5	18.3938		ints-1	18.441	18.4235		B0250.5	18.3672	18.3938		B0250.5	18.4654	18.3938		B0513.4
D1054.10	18.4416		pdi-3	18.4224		T22B7.7	18.3928		pdi-3	18.7275	18.4224		T22B7.7	18.162	18.3928		T22B7.7	18.4122	18.3928		bas-1
ints-1	18.441		pfn-1	18.4139		rpt-6	18.3861		pfn-1	18.5139	18.4139		rpt-6	18.2582	18.3861		rpt-6	18.2349	18.3861		bath-40
Y69A2AR.18	18.4384		vha-13	18.4138		kars-1	18.3816		vha-13	18.5328	18.4138		kars-1	18.2498	18.3816		kars-1	18.2661	18.3816		baz-2
dim-1	18.4293		iff-1	18.4135		sec-6	18.376		iff-1	18.3775	18.4135		sec-6	18.2216	18.376		sec-6	18.1221	18.376		bca-1
eif-3.C	18.4171		T22B7.7	18.4122		unc-60	18.3699		T22B7.7	18.162	18.4122		unc-60	18.3604	18.3699		unc-60	18.1746	18.3699		bcat-1
far-1	18.4065		eif-3.C	18.4083		goa-1	18.3613		eif-3.C	18.4171	18.4083		goa-1	18.4842	18.3613		goa-1	18.4824	18.3613		bcc-1
gpd-2	18.3932		T20B12.7	18.404		iff-1	18.361		T20B12.7	18.4475	18.404		iff-1	18.3775	18.361		iff-1	18.4135	18.361		bckd-1A
nsun-1	18.3911		eif-2beta	18.382		erfa-1	18.3492		eif-2beta	18.5257	18.382		erfa-1	18.1857	18.3492		erfa-1	18.1835	18.3492		bckd-1b
egl-45	18.3881		fars-3	18.3788		gfat-2	18.3489		fars-3	18.2556	18.3788		gfat-2	17.883	18.3489		gfat-2	18.2224	18.3489		bcmo-2
iff-1	18.3775		lec-6	18.3703		gln-3	18.3361		lec-6	18.7427	18.3703		gln-3	18.7166	18.3361		gln-3	18.2924	18.3361		BE0003N10.1
ucr-11	18.3722		let-92	18.3683		rpl-1	18.3278		let-92	18.148	18.3683		rpl-1	18.2956	18.3278		rpl-1	18.208	18.3278		ben-1
B0250.5	18.3672		slc-25a10	18.359		vha-12	18.3232		slc-25a10	18.2064	18.359		vha-12	18.6258	18.3232		vha-12	18.5357	18.3232		best-14
Y62H9A.4	18.3672		F17C11.11	18.3271		phb-1	18.315		F17C11.11	18.575	18.3271		phb-1	18.4643	18.315		phb-1	18.4463	18.315		best-17
unc-60	18.3604		pud-3	18.3019		pud-3	18.303		pud-3	18.2469	18.3019		pud-3	18.2469	18.303		pud-3	18.3019	18.303		bgal-1
arf-3	18.3574		dim-1	18.2988		lars-1	18.2905		dim-1	18.4293	18.2988		lars-1	18.0503	18.2905		lars-1	18.18	18.2905		bgnt-1.1
cpl-1	18.3546		ech-1.2	18.2937		cct-3	18.2868		ech-1.2	18.3345	18.2937		cct-3	18.2012	18.2868		cct-3	17.975	18.2868		bicd-1
H06I04.3	18.3511		gln-3	18.2924		fars-1	18.2792		gln-3	18.7166	18.2924		fars-1	18.2611	18.2792		fars-1	18.194	18.2792		bli-3
ttr-2	18.3347		H06I04.3	18.2884		pars-1	18.2742		H06I04.3	18.3511	18.2884		pars-1	18.2923	18.2742		pars-1	18.2723	18.2742		bmk-1
ech-1.2	18.3345		pars-1	18.2723		pfn-1	18.2714		pars-1	18.2923	18.2723		pfn-1	18.5139	18.2714		pfn-1	18.4139	18.2714		bpl-1
C28H8.3	18.3285		kars-1	18.2661		F49E2.5	18.2704		kars-1	18.2498	18.2661		F49E2.5	18.314	18.2704		F49E2.5	17.5283	18.2704		bpnt-1
csr-1	18.328		Y69A2AR.18	18.2517		T05H10.6	18.2597		Y69A2AR.18	18.4384	18.2517		T05H10.6	18.1356	18.2597		T05H10.6	18.1554	18.2597		brap-2
mlc-2	18.3183		ddx-17	18.2434		vab-10	18.2449		ddx-17	18.0848	18.2434		vab-10	18.675	18.2449		vab-10	18.2249	18.2449		bre-1
F49E2.5	18.314		rps-30	18.2399		nsun-1	18.2445		rps-30	18.5737	18.2399		nsun-1	18.3911	18.2445		nsun-1	17.3139	18.2445		bub-1
rpl-1	18.2956		ppk-3	18.2377		ech-1.2	18.2399		ppk-3	18.2269	18.2377		ech-1.2	18.3345	18.2399		ech-1.2	18.2937	18.2399		byn-1
pars-1	18.2923		rpt-6	18.2349		F22B5.10	18.2396		rpt-6	18.2582	18.2349		F22B5.10	17.9147	18.2396		F22B5.10	17.9947	18.2396		C01B10.11
pat-12	18.2692		col-8	18.2299		vha-13	18.2373		col-8	18.9174	18.2299		vha-13	18.5328	18.2373		vha-13	18.4138	18.2373		C01B10.3
ears-1	18.2642		vab-10	18.2249		egl-4	18.2368		vab-10	18.675	18.2249		egl-4	18.2399	18.2368		egl-4	18.1481	18.2368		C01B10.8
fars-1	18.2611		gfat-2	18.2224		mlc-2	18.2198		gfat-2	17.883	18.2224		mlc-2	18.3183	18.2198		mlc-2	18.186	18.2198		C01C10.2
rpt-6	18.2582		Y62H9A.4	18.2198		copz-1	18.2146		Y62H9A.4	18.3672	18.2198		copz-1	18.1596	18.2146		copz-1	18.0611	18.2146		C01G10.9
fars-3	18.2556		rpl-1	18.208		pyk-1	18.2134		rpl-1	18.2956	18.208		pyk-1	18.4502	18.2134		pyk-1	18.1022	18.2134		C01G6.5
icl-1	18.2523		let-805	18.1989		nud-1	18.2052		let-805	18.1241	18.1989		nud-1	18.1149	18.2052		nud-1	18.0426	18.2052		C01H6.4
kars-1	18.2498		ears-1	18.197		Y69A2AR.18	18.1881		ears-1	18.2642	18.197		Y69A2AR.18	18.4384	18.1881		Y69A2AR.18	18.2517	18.1881		C02B10.6
pud-3	18.2469		fars-1	18.194		rpt-2	18.1868		fars-1	18.2611	18.194		rpt-2	18.0762	18.1868		rpt-2	18.0109	18.1868		C02C2.6
spch-1	18.243		mlc-2	18.186		unc-87	18.1861		mlc-2	18.3183	18.186		unc-87	18.6847	18.1861		unc-87	18.6105	18.1861		C02D5.4
egl-4	18.2399		F27D4.1	18.1847		ldh-1	18.182		F27D4.1	18.2282	18.1847		ldh-1	18.1238	18.182		ldh-1	17.7518	18.182		C02F5.3
F27D4.1	18.2282		erfa-1	18.1835		cts-1	18.1793		erfa-1	18.1857	18.1835		cts-1	18.7789	18.1793		cts-1	18.5202	18.1793		C03A3.2
ppk-3	18.2269		ttr-2	18.1809		rps-6	18.1793		ttr-2	18.3347	18.1809		rps-6	17.953	18.1793		rps-6	17.9065	18.1793		C04C11.1
hsp-43	18.222		lars-1	18.18		F53B6.4	18.1658		lars-1	18.0503	18.18		F53B6.4	17.9838	18.1658		F53B6.4	17.6278	18.1658		C05C10.2
sec-6	18.2216		unc-60	18.1746		nol-58	18.1641		unc-60	18.3604	18.1746		nol-58	17.9028	18.1641		nol-58	17.8033	18.1641		C05C10.3
nex-3	18.2128		T05H10.6	18.1554		cct-1	18.163		T05H10.6	18.1356	18.1554		cct-1	18.1233	18.163		cct-1	17.9047	18.163		C05C12.5
slc-25a10	18.2064		egl-4	18.1481		nex-3	18.1478		egl-4	18.2399	18.1481		nex-3	18.2128	18.1478		nex-3	17.9866	18.1478		C05C8.1
cct-3	18.2012		pab-2	18.1438		his-57	18.1414		pab-2	18.1649	18.1438		his-57	20.4479	18.1414		his-57	19.8259	18.1414		C05C8.7
erfa-1	18.1857		sec-6	18.1221		spch-1	18.1404		sec-6	18.2216	18.1221		spch-1	18.243	18.1404		spch-1	17.8679	18.1404		C05D11.1
maph-1.1	18.1855		pyk-1	18.1022		rop-1	18.1282		pyk-1	18.4502	18.1022		rop-1	18.0913	18.1282		rop-1	18.0484	18.1282		C05D11.8
rps-13	18.1742		icl-1	18.097		F27D4.1	18.127		icl-1	18.2523	18.097		F27D4.1	18.2282	18.127		F27D4.1	18.1847	18.127		C06A6.4
Y51H7C.13	18.1738		popl-1	18.0915		nlp-31	18.1166		popl-1	18.5007	18.0915		nlp-31	18.515	18.1166		nlp-31	18.516	18.1166		C06E1.9
pab-2	18.1649		C14B9.10	18.0649		tbb-1	18.1026		C14B9.10	17.9507	18.0649		tbb-1	18.0738	18.1026		tbb-1	17.5174	18.1026		C06E4.3
T22B7.7	18.162		copz-1	18.0611		phb-2	18.0959		copz-1	18.1596	18.0611		phb-2	17.6958	18.0959		phb-2	17.9637	18.0959		C06H5.6
copz-1	18.1596		rop-1	18.0484		ttr-2	18.0786		rop-1	18.0913	18.0484		ttr-2	18.3347	18.0786		ttr-2	18.1809	18.0786		C07A12.7
perm-4	18.1486		maph-1.1	18.0476		gpd-2	18.0692		maph-1.1	18.1855	18.0476		gpd-2	18.3932	18.0692		gpd-2	17.8926	18.0692		C07D8.6
let-92	18.148		F33D11.10	18.0462		mmcm-1	18.0625		F33D11.10	18.0428	18.0462		mmcm-1	18.035	18.0625		mmcm-1	17.8959	18.0625		C08A9.10
T05H10.6	18.1356		nud-1	18.0426		nduf-9	18.0616		nud-1	18.1149	18.0426		nduf-9	17.9015	18.0616		nduf-9	18.0418	18.0616		C08B6.8
let-805	18.1241		nduf-9	18.0418		arf-1.2	18.0587		nduf-9	17.9015	18.0418		arf-1.2	18.0079	18.0587		arf-1.2	17.6982	18.0587		C08E8.4
ldh-1	18.1238		adk-1	18.0409		K11H3.3	18.047		adk-1	18.0422	18.0409		K11H3.3	17.8452	18.047		K11H3.3	17.9495	18.047		C08F8.2
cct-1	18.1233		ZK1307.1	18.0117		ahsa-1	18.0451		ZK1307.1	18.0491	18.0117		ahsa-1	18.0281	18.0451		ahsa-1	18.0034	18.0451		C08F8.6
nud-1	18.1149		rpt-2	18.0109		abcf-2	18.0321		rpt-2	18.0762	18.0109		abcf-2	17.8317	18.0321		abcf-2	17.8126	18.0321		C09E7.7
pck-1	18.1133		ahsa-1	18.0034		stt-3	18.0268		ahsa-1	18.0281	18.0034		stt-3	17.8907	18.0268		stt-3	17.9767	18.0268		C09E8.1
rps-15	18.0973		pod-1	18.0028		unc-116	18.0122		pod-1	18.0632	18.0028		unc-116	17.8439	18.0122		unc-116	17.8701	18.0122		C09G9.1
ttr-45	18.0968		pck-1	17.997		ppk-3	18.0118		pck-1	18.1133	17.997		ppk-3	18.2269	18.0118		ppk-3	18.2377	18.0118		C10E2.1
rop-1	18.0913		F22B5.10	17.9947		rps-25	17.9966		F22B5.10	17.9147	17.9947		gars-1	17.864	17.9966		rps-25	17.8809	17.9966		C10G11.8
ddx-17	18.0848		far-1	17.9926		gars-1	17.9966		far-1	18.4065	17.9926		rps-25	17.8005	17.9966		gars-1	17.8783	17.9966		C10G8.4
lec-3	18.083		unc-89	17.9917		C01B10.3	17.9961		unc-89	17.197	17.9917		C01B10.3	17.987	17.9961		C01B10.3	17.7785	17.9961		C11D2.4
rpt-2	18.0762		nex-3	17.9866		pab-2	17.9918		nex-3	18.2128	17.9866		pab-2	18.1649	17.9918		pab-2	18.1438	17.9918		C14A11.6
tbb-1	18.0738		hsp-16.48	17.983		copd-1	17.9853		hsp-16.48	18.6318	17.983		copd-1	17.8614	17.9853		copd-1	17.7621	17.9853		C14B9.10
pod-1	18.0632		C39D10.7	17.9827		gcn-1	17.9731		C39D10.7	17.446	17.9827		gcn-1	17.6856	17.9731		gcn-1	17.8922	17.9731		C14B9.8
gsk-3	18.0624		stt-3	17.9767		Y62H9A.4	17.9621		stt-3	17.8907	17.9767		Y62H9A.4	18.3672	17.9621		Y62H9A.4	18.2198	17.9621		C14C10.5
lars-1	18.0503		nduf-7	17.9757		maph-1.1	17.962		nduf-7	17.9948	17.9757		maph-1.1	18.1855	17.962		maph-1.1	18.0476	17.962		C14F11.4
ZK1307.1	18.0491		cct-3	17.975		F33D11.10	17.958		cct-3	18.2012	17.975		F33D11.10	18.0428	17.958		F33D11.10	18.0462	17.958		C14H10.3
F33D11.10	18.0428		COX2	17.9669		cct-2	17.9567		COX2	17.9096	17.9669		cct-2	17.9305	17.9567		cct-2	17.9613	17.9567		C15H9.9
adk-1	18.0422		phb-2	17.9637		copb-2	17.9552		phb-2	17.6958	17.9637		copb-2	17.8764	17.9552		copb-2	17.7277	17.9552		C16A3.5
ndk-1	18.0409		cct-2	17.9613		nduf-7	17.9548		cct-2	17.9305	17.9613		nduf-7	17.9948	17.9548		nduf-7	17.9757	17.9548		C17C3.1
mmcm-1	18.035		rps-15	17.9501		rpt-5	17.9525		rps-15	18.0973	17.9501		rpt-5	17.5945	17.9525		rpt-5	17.6477	17.9525		C17G1.2
ahsa-1	18.0281		K11H3.3	17.9495		nucl-1	17.9511		K11H3.3	17.8452	17.9495		nucl-1	17.6261	17.9511		nucl-1	17.4123	17.9511		C17G10.1
R13H4.2	18.0195		sams-1	17.9363		W04G3.5	17.9505		sams-1	17.7609	17.9363		W04G3.5	17.8295	17.9505		W04G3.5	17.8218	17.9505		C18A11.1
vha-8	18.014		ZC434.8	17.9257		cpr-9	17.9491		ZC434.8	17.659	17.9257		cpr-9	17.7679	17.9491		cpr-9	17.8445	17.9491		C18B2.3
fipr-21	18.0113		vha-2	17.9215		gsk-3	17.9464		vha-2	17.7651	17.9215		gsk-3	18.0624	17.9464		gsk-3	17.8901	17.9464		C18B2.4
arf-1.2	18.0079		rme-1	17.9135		pck-1	17.9441		rme-1	17.8542	17.9135		pck-1	18.1133	17.9441		pck-1	17.997	17.9441		C18B2.5
lec-2	17.9958		rps-6	17.9065		lec-1	17.9433		rps-6	17.953	17.9065		lec-1	19.0951	17.9433		lec-1	18.5876	17.9433		C18C4.7
nduf-7	17.9948		cct-1	17.9047		perm-4	17.9422		cct-1	18.1233	17.9047		perm-4	18.1486	17.9422		perm-4	18.4663	17.9422		C18E9.2
C01B10.3	17.987		rps-13	17.8986		tba-4	17.9361		rps-13	18.1742	17.8986		tba-4	17.7996	17.9361		tba-4	17.8538	17.9361		C18G1.9
nex-1	17.9861		mars-1	17.8971		COX2	17.9311		mars-1	17.6381	17.8971		COX2	17.9096	17.9311		COX2	17.9669	17.9311		C23G10.2
F53B6.4	17.9838		mmcm-1	17.8959		kin-19	17.9262		mmcm-1	18.035	17.8959		kin-19	17.6068	17.9262		kin-19	17.6694	17.9262		C23H3.2
inx-12	17.9652		R13H4.2	17.8957		rme-1	17.9232		R13H4.2	18.0195	17.8957		rme-1	17.8542	17.9232		rme-1	17.9135	17.9232		C24A11.1
rps-6	17.953		gpd-2	17.8926		unc-44	17.9229		gpd-2	18.3932	17.8926		unc-44	17.7371	17.9229		unc-44	17.746	17.9229		C24H11.5
C14B9.10	17.9507		gcn-1	17.8922		pod-1	17.9203		gcn-1	17.6856	17.8922		pod-1	18.0632	17.9203		pod-1	18.0028	17.9203		C24H12.4
cct-2	17.9305		gsk-3	17.8901		bckd-1A	17.9014		gsk-3	18.0624	17.8901		bckd-1A	17.7888	17.9014		bckd-1A	17.8178	17.9014		C25A11.2
F22B5.10	17.9147		rps-25	17.8809		let-805	17.9004		rps-25	17.8005	17.8809		let-805	18.1241	17.9004		let-805	18.1989	17.9004		C25D7.10
COX2	17.9096		fmo-3	17.8806		abcf-1	17.8849		fmo-3	17.8564	17.8806		abcf-1	17.8123	17.8849		abcf-1	17.8218	17.8849		C25F9.4
cct-8	17.9089		gars-1	17.8783		cdc-48.1	17.8824		gars-1	17.864	17.8783		cdc-48.1	17.6727	17.8824		cdc-48.1	17.7714	17.8824		C25G4.3
nol-58	17.9028		unc-116	17.8701		ZC434.8	17.8792		unc-116	17.8439	17.8701		ZC434.8	17.659	17.8792		ZC434.8	17.9257	17.8792		C27A7.5
nduf-9	17.9015		spch-1	17.8679		ZK1307.1	17.8761		spch-1	18.243	17.8679		ZK1307.1	18.0491	17.8761		ZK1307.1	18.0117	17.8761		C27A7.6
ostb-1	17.8952		aars-2	17.8611		icl-1	17.8711		aars-2	17.8118	17.8611		icl-1	18.2523	17.8711		icl-1	18.097	17.8711		C27B7.5
stt-3	17.8907		cbd-1	17.861		rpn-3	17.871		cbd-1	16.6117	17.861		rpn-3	17.4071	17.871		rpn-3	17.6953	17.871		C27D8.4
rpl-36	17.8857		tba-4	17.8538		H17B01.2	17.8671		tba-4	17.7996	17.8538		H17B01.2	17.2565	17.8671		H17B01.2	17.8395	17.8671		C27F2.10
gfat-2	17.883		cpr-9	17.8445		ucr-2.3	17.8645		cpr-9	17.7679	17.8445		ucr-2.3	17.8136	17.8645		ucr-2.3	17.7702	17.8645		C27F2.4
rps-10	17.8822		H17B01.2	17.8395		ostb-1	17.8613		H17B01.2	17.2565	17.8395		ostb-1	17.8952	17.8613		ostb-1	17.7797	17.8613		C28H8.3
copb-2	17.8764		abcf-1	17.8218		adk-1	17.8609		W04G3.5	17.8295	17.8218		adk-1	18.0422	17.8609		adk-1	18.0409	17.8609		C29F5.1
gars-1	17.864		W04G3.5	17.8218		hpo-19	17.8598		abcf-1	17.8123	17.8218		hpo-19	17.7655	17.8598		hpo-19	17.7995	17.8598		C29F7.2
copd-1	17.8614		bckd-1A	17.8178		aars-2	17.8584		bckd-1A	17.7888	17.8178		aars-2	17.8118	17.8584		aars-2	17.8611	17.8584		C29F7.3
rpl-12	17.8594		gas-1	17.8151		ctps-1	17.8294		gas-1	17.7	17.8151		ctps-1	17.5787	17.8294		ctps-1	17.5908	17.8294		C29H12.2
fmo-3	17.8564		abcf-2	17.8126		qars-1	17.8264		abcf-2	17.8317	17.8126		qars-1	17.623	17.8264		qars-1	17.7385	17.8264		C30F12.2
rme-1	17.8542		nol-58	17.8033		mpdu-1	17.8245		nol-58	17.9028	17.8033		mpdu-1	17.7515	17.8245		mpdu-1	17.6788	17.8245		C30G12.2
K11H3.3	17.8452		hpo-19	17.7995		mars-1	17.8192		hpo-19	17.7655	17.7995		mars-1	17.6381	17.8192		mars-1	17.8971	17.8192		C31C9.2
unc-116	17.8439		inx-12	17.7957		dyn-1	17.8177		inx-12	17.9652	17.7957		dyn-1	17.7057	17.8177		dyn-1	17.7683	17.8177		C31H5.6
pqn-22	17.8336		mcm-5	17.7882		far-2	17.8169		mcm-5	17.7799	17.7882		far-2	18.9309	17.8169		far-2	18.5522	17.8169		C32D5.8
abcf-2	17.8317		Y66H1A.4	17.7814		bckd-1b	17.8068		Y66H1A.4	17.5969	17.7814		bckd-1b	17.5891	17.8068		bckd-1b	17.5185	17.8068		C32E12.1
W04G3.5	17.8295		ostb-1	17.7797		gfm-1	17.8058		ostb-1	17.8952	17.7797		gfm-1	17.6341	17.8058		gfm-1	17.5389	17.8058		C32F10.8
ucr-2.3	17.8136		C01B10.3	17.7785		rpt-1	17.7978		C01B10.3	17.987	17.7785		rpt-1	17.6316	17.7978		rpt-1	17.77	17.7978		C33A12.1
abcf-1	17.8123		ril-1	17.7756		mcm-5	17.7968		ril-1	17.7739	17.7756		mcm-5	17.7799	17.7968		mcm-5	17.7882	17.7968		C33F10.12
aars-2	17.8118		cdc-48.1	17.7714		sams-1	17.7941		cdc-48.1	17.6727	17.7714		sams-1	17.7609	17.7941		sams-1	17.9363	17.7941		C34C12.8
top-2	17.8107		sams-3	17.7709		iars-1	17.7846		sams-3	17.8023	17.7709		iars-1	17.6207	17.7846		iars-1	17.5908	17.7846		C34E10.10
sams-3	17.8023		ucr-2.3	17.7702		ule-1	17.7773		ucr-2.3	17.8136	17.7702		ule-1	17.7704	17.7773		ule-1	18.5346	17.7773		C35A5.8
rps-25	17.8005		rpt-1	17.77		fmo-3	17.7765		rpt-1	17.6316	17.77		fmo-3	17.8564	17.7765		fmo-3	17.8806	17.7765		C35B1.5
tba-4	17.7996		dyn-1	17.7683		gas-1	17.7729		dyn-1	17.7057	17.7683		gas-1	17.7	17.7729		gas-1	17.8151	17.7729		C36A4.4
myo-3	17.7893		copd-1	17.7621		hsp-16.48	17.7703		copd-1	17.8614	17.7621		hsp-16.48	18.6318	17.7703		hsp-16.48	17.983	17.7703		C36B7.6
bckd-1A	17.7888		ldh-1	17.7518		spg-7	17.7593		ldh-1	18.1238	17.7518		spg-7	17.5606	17.7593		spg-7	17.5586	17.7593		C37A2.7
mcm-5	17.7799		unc-44	17.746		lfi-1	17.7553		unc-44	17.7371	17.746		lfi-1	17.7329	17.7553		lfi-1	17.6272	17.7553		C37C3.2
ril-1	17.7739		vha-8	17.7435		xrn-1	17.7479		vha-8	18.014	17.7435		xrn-1	17.6319	17.7479		xrn-1	17.5525	17.7479		C38C10.3
ule-1	17.7704		qars-1	17.7385		gspd-1	17.7448		qars-1	17.623	17.7385		gspd-1	17.6608	17.7448		gspd-1	17.6835	17.7448		C39B5.5
cpr-9	17.7679		ttr-45	17.7346		R13H4.2	17.7416		ttr-45	18.0968	17.7346		R13H4.2	18.0195	17.7416		R13H4.2	17.8957	17.7416		C39B5.6
hpo-19	17.7655		copb-2	17.7277		top-2	17.7361		copb-2	17.8764	17.7277		top-2	17.8107	17.7361		top-2	17.6814	17.7361		C39D10.7
vha-2	17.7651		hsp-43	17.7268		mlt-4	17.7324		hsp-43	18.222	17.7268		mlt-4	14.9745	17.7324		mlt-4	15.6451	17.7324		C39D10.8
sams-1	17.7609		nuo-5	17.7255		vsra-1	17.7303		nuo-5	17.6288	17.7255		vsra-1	17.6082	17.7303		vsra-1	17.5233	17.7303		C39E9.8
mpdu-1	17.7515		ifa-4	17.7179		Y66H1A.4	17.7191		ifa-4	17.3157	17.7179		Y66H1A.4	17.5969	17.7191		Y66H1A.4	17.7814	17.7191		C40H1.7
unc-44	17.7371		gpdh-2	17.7087		ivns-1	17.719		gpdh-2	17.6046	17.7087		ivns-1	17.3229	17.719		ivns-1	17.5036	17.719		C43E11.9
lfi-1	17.7329		nex-1	17.7047		gpdh-2	17.7039		nex-1	17.9861	17.7047		gpdh-2	17.6046	17.7039		gpdh-2	17.7087	17.7039		C44B7.5
rab-7	17.73		rpl-36	17.7006		myo-3	17.7013		rpl-36	17.8857	17.7006		myo-3	17.7893	17.7013		myo-3	18.7099	17.7013		C44B7.7
ZK1058.9	17.7168		arf-1.2	17.6982		fipr-21	17.7005		arf-1.2	18.0079	17.6982		fipr-21	18.0113	17.7005		fipr-21	17.6794	17.7005		C44C1.1
plp-1	17.7168		rpl-12	17.6961		ife-1	17.6983		rpl-12	17.8594	17.6961		ife-1	17.2847	17.6983		ife-1	17.6692	17.6983		C44E4.5
dyn-1	17.7057		rpn-3	17.6953		mpc-2	17.6971		rpn-3	17.4071	17.6953		mpc-2	17.4038	17.6971		mpc-2	17.5046	17.6971		C45B2.2
gas-1	17.7		cct-8	17.6897		lec-6	17.6924		cct-8	17.9089	17.6897		lec-6	18.7427	17.6924		lec-6	18.3703	17.6924		C45B2.6
msp-78	17.6966		gspd-1	17.6835		rps-13	17.6899		gspd-1	17.6608	17.6835		rps-13	18.1742	17.6899		rps-13	17.8986	17.6899		C45G9.5
phb-2	17.6958		top-2	17.6814		ril-1	17.6893		top-2	17.8107	17.6814		ril-1	17.7739	17.6893		ril-1	17.7756	17.6893		C46F11.4
gcn-1	17.6856		fipr-21	17.6794		rars-1	17.6806		fipr-21	18.0113	17.6794		rars-1	17.3283	17.6806		rars-1	17.6126	17.6806		C46G7.2
cdc-48.1	17.6727		mpdu-1	17.6788		rpn-2	17.679		mpdu-1	17.7515	17.6788		rpn-2	17.5681	17.679		rpn-2	17.5927	17.679		C47B2.2
cth-2	17.6675		ZK1058.9	17.6766		cand-1	17.6671		ZK1058.9	17.7168	17.6766		cand-1	17.4445	17.6671		cand-1	17.6144	17.6671		C47B2.9
gspd-1	17.6608		kin-19	17.6694		dhs-12	17.658		kin-19	17.6068	17.6694		dhs-12	17.5166	17.658		dhs-12	17.6309	17.658		C47D12.2
ZC434.8	17.659		ife-1	17.6692		C14B9.10	17.6547		ife-1	17.2847	17.6692		C14B9.10	17.9507	17.6547		C14B9.10	18.0649	17.6547		C47E12.2
uev-1	17.6535		aass-1	17.6581		aass-1	17.6544		aass-1	17.5201	17.6581		aass-1	17.5201	17.6544		aass-1	17.6581	17.6544		C47G2.3
mars-1	17.6381		rpt-5	17.6477		rab-7	17.6515		rpt-5	17.5945	17.6477		rab-7	17.73	17.6515		rab-7	17.4169	17.6515		C49A9.2
gfm-1	17.6341		ifp-1	17.6318		hsp-43	17.6444		ifp-1	16.2101	17.6318		hsp-43	18.222	17.6444		hsp-43	17.7268	17.6444		C49A9.5
xrn-1	17.6319		dhs-12	17.6309		nuo-5	17.6348		dhs-12	17.5166	17.6309		nuo-5	17.6288	17.6348		nuo-5	17.7255	17.6348		C49A9.6
rpt-1	17.6316		plp-1	17.6296		cct-8	17.6213		plp-1	17.7168	17.6296		cct-8	17.9089	17.6213		cct-8	17.6897	17.6213		C49A9.9
nuo-5	17.6288		F53B6.4	17.6278		gfat-1	17.6076		F53B6.4	17.9838	17.6278		gfat-1	17.2763	17.6076		gfat-1	17.3646	17.6076		C49H3.3
nucl-1	17.6261		lfi-1	17.6272		inx-12	17.6056		lfi-1	17.7329	17.6272		inx-12	17.9652	17.6056		inx-12	17.7957	17.6056		C50B6.3
qars-1	17.623		lec-3	17.6265		W10C8.5	17.5976		lec-3	18.083	17.6265		W10C8.5	17.4285	17.5976		W10C8.5	17.3565	17.5976		C50D2.7
iars-1	17.6207		pfn-2	17.6183		plp-1	17.5971		pfn-2	17.5824	17.6183		plp-1	17.7168	17.5971		plp-1	17.6296	17.5971		C50D2.9
ftt-2	17.6115		unc-82	17.6146		clp-7	17.5938		unc-82	17.5878	17.6146		clp-7	17.5003	17.5938		clp-7	17.5971	17.5938		C50F4.1
vsra-1	17.6082		cand-1	17.6144		vig-1	17.5824		cand-1	17.4445	17.6144		vig-1	17.4445	17.5824		vig-1	17.3553	17.5824		C50F4.16
kin-19	17.6068		rars-1	17.6126		acdh-1	17.5734		rars-1	17.3283	17.6126		acdh-1	17.1593	17.5734		acdh-1	17.2524	17.5734		C51G7.4
gpdh-2	17.6046		lys-7	17.5987		ZK1058.9	17.5605		lys-7	16.8753	17.5987		ZK1058.9	17.7168	17.5605		ZK1058.9	17.6766	17.5605		C53A5.17
Y66H1A.4	17.5969		clp-7	17.5971		tps-1	17.5594		clp-7	17.5003	17.5971		tps-1	17.4638	17.5594		tps-1	17.3889	17.5594		C53B7.2
rpt-5	17.5945		rpn-2	17.5927		arx-4	17.5594		rpn-2	17.5681	17.5927		arx-4	17.3448	17.5594		arx-4	17.36	17.5594		C53C9.2
bckd-1b	17.5891		ctps-1	17.5908		rpl-12	17.5587		iars-1	17.6207	17.5908		rpl-12	17.8594	17.5587		rpl-12	17.6961	17.5587		C53D6.7
rpl-32	17.5885		iars-1	17.5908		col-8	17.5549		ctps-1	17.5787	17.5908		col-8	18.9174	17.5549		col-8	18.2299	17.5549		C53H9.2
unc-82	17.5878		pat-12	17.5897		dim-1	17.5508		pat-12	18.2692	17.5897		dim-1	18.4293	17.5508		dim-1	18.2988	17.5508		C54G4.9
icd-2	17.587		sec-24.1	17.574		Y39A3CL.4	17.5502		sec-24.1	17.3926	17.574		Y39A3CL.4	17.507	17.5502		Y39A3CL.4	17.3914	17.5502		C55A6.12
pfn-2	17.5824		hsp-16.2	17.5656		hach-1	17.5499		hsp-16.2	17.2396	17.5656		hach-1	17.2944	17.5499		hach-1	17.3027	17.5499		C55A6.4
ctps-1	17.5787		spg-7	17.5586		rpt-3	17.5446		spg-7	17.5606	17.5586		rpt-3	17.3322	17.5446		rpt-3	17.4167	17.5446		C56A3.5
Y43F4B.5	17.5773		rnp-4	17.5557		eif-3.G	17.5382		rnp-4	17.5038	17.5557		eif-3.G	17.5198	17.5382		eif-3.G	17.442	17.5382		cab-1
rpn-2	17.5681		xrn-1	17.5525		sams-3	17.5351		xrn-1	17.6319	17.5525		sams-3	17.8023	17.5351		sams-3	17.7709	17.5351		cacn-1
gdh-1	17.5673		ndk-1	17.5451		npp-25	17.5288		ndk-1	18.0409	17.5451		npp-25	17.3022	17.5288		npp-25	17.3261	17.5288		cah-4
spg-7	17.5606		myo-2	17.5402		drp-1	17.5227		myo-2	16.9912	17.5402		drp-1	17.3925	17.5227		drp-1	17.4191	17.5227		cah-5
aass-1	17.5201		gfm-1	17.5389		cct-6	17.5169		gfm-1	17.6341	17.5389		cct-6	17.4575	17.5169		cct-6	17.2332	17.5169		calu-1
eif-3.G	17.5198		F49E2.5	17.5283		ribo-1	17.5085		F49E2.5	18.314	17.5283		ribo-1	17.3842	17.5085		ribo-1	17.3166	17.5085		cand-1
dhs-12	17.5166		vsra-1	17.5233		nra-2	17.4904		vsra-1	17.6082	17.5233		nra-2	17.16	17.4904		nra-2	17.4208	17.4904		cap-1
W08E12.7	17.5103		bckd-1b	17.5185		pfk-1.1	17.4885		bckd-1b	17.5891	17.5185		pfk-1.1	17.1705	17.4885		pfk-1.1	17.3843	17.4885		cap-2
Y39A3CL.4	17.507		tbb-1	17.5174		lev-11	17.4777		tbb-1	18.0738	17.5174		lev-11	18.5059	17.4777		lev-11	18.7324	17.4777		capg-1
rnp-4	17.5038		rsp-3	17.5154		rpl-32	17.4756		rsp-3	17.3777	17.5154		rpl-32	17.5885	17.4756		rpl-32	17.1797	17.4756		capg-2
clp-7	17.5003		mpc-2	17.5046		Y71H10B.1	17.4741		mpc-2	17.4038	17.5046		Y71H10B.1	17.1785	17.4741		Y71H10B.1	17.3639	17.4741		car-1
ampd-1	17.497		ivns-1	17.5036		rps-17	17.467		ivns-1	17.3229	17.5036		rps-17	17.4139	17.467		rps-17	16.8952	17.467		cars-1
Y47G6A.22	17.4969		F36A2.7	17.4864		cct-7	17.4638		F36A2.7	17.2479	17.4864		cct-7	17.2945	17.4638		cct-7	17.1538	17.4638		cas-1
tps-1	17.4638		ftt-2	17.4619		hars-1	17.4634		ftt-2	17.6115	17.4619		hars-1	17.2633	17.4634		hars-1	17.295	17.4634		cas-2
cct-6	17.4575		rps-10	17.4532		dcap-1	17.4627		rps-10	17.8822	17.4532		dcap-1	17.2181	17.4627		dcap-1	17.1514	17.4627		cash-1
let-70	17.4498		eif-3.G	17.442		sec-24.1	17.4612		eif-3.G	17.5198	17.442		sec-24.1	17.3926	17.4612		sec-24.1	17.574	17.4612		catp-3
C39D10.7	17.446		icd-2	17.4372		apb-1	17.4599		icd-2	17.587	17.4372		apb-1	17.0715	17.4599		apb-1	17.3965	17.4599		catp-4
cand-1	17.4445		lec-2	17.43		rpl-38	17.4572		lec-2	17.9958	17.43		rpl-38	17.0989	17.4572		rpl-38	17.3042	17.4572		catp-8
vig-1	17.4445		nra-2	17.4208		icd-2	17.4554		nra-2	17.16	17.4208		icd-2	17.587	17.4554		icd-2	17.4372	17.4554		cav-1
W10C8.5	17.4285		drp-1	17.4191		mlt-2	17.4513		drp-1	17.3925	17.4191		mlt-2	17.3949	17.4513		mlt-2	17.3399	17.4513		cav-2
arrd-25	17.4198		rab-7	17.4169		copg-1	17.4384		rab-7	17.73	17.4169		copg-1	17.306	17.4384		copg-1	17.361	17.4384		cbd-1
dld-1	17.4191		rpt-3	17.4167		C16A3.5	17.4367		rpt-3	17.3322	17.4167		C16A3.5	17.4022	17.4367		C16A3.5	17.2446	17.4367		cbl-1
rps-17	17.4139		lam-2	17.4159		msp-78	17.4295		lam-2	17.1029	17.4159		msp-78	17.6966	17.4295		msp-78	17.3633	17.4295		cbp-1
apy-1	17.408		nucl-1	17.4123		cth-2	17.4267		nucl-1	17.6261	17.4123		cth-2	17.6675	17.4267		cth-2	17.1831	17.4267		cbs-1
rpn-3	17.4071		uev-1	17.4002		uev-1	17.4211		uev-1	17.6535	17.4002		uev-1	17.6535	17.4211		uev-1	17.4002	17.4211		ccar-1
mpc-2	17.4038		W08E12.7	17.3987		pfn-2	17.419		W08E12.7	17.5103	17.3987		pfn-2	17.5824	17.419		pfn-2	17.6183	17.419		ccdc-47
C16A3.5	17.4022		apb-1	17.3965		srpa-72	17.4148		apb-1	17.0715	17.3965		srpa-72	16.9784	17.4148		srpa-72	17.1569	17.4148		ccf-1
asg-2	17.396		Y39A3CL.4	17.3914		rps-10	17.411		Y39A3CL.4	17.507	17.3914		rps-10	17.8822	17.411		rps-10	17.4532	17.411		ccg-1
mlt-2	17.3949		tps-1	17.3889		nst-1	17.4048		tps-1	17.4638	17.3889		nst-1	16.9149	17.4048		nst-1	17.0459	17.4048		cchl-1
col-98	17.3945		slc-25a18.1	17.3885		nstp-4	17.3974		slc-25a18.1	17.3478	17.3885		nstp-4	16.8629	17.3974		nstp-4	17.3493	17.3974		ccr-4
sec-24.1	17.3926		pfk-1.1	17.3843		ampd-1	17.3947		pfk-1.1	17.1705	17.3843		ampd-1	17.497	17.3947		ampd-1	17.344	17.3947		cct-1
drp-1	17.3925		dif-1	17.3824		pfn-3	17.3791		dif-1	17.1698	17.3824		pfn-3	17.3231	17.3791		pfn-3	17.3365	17.3791		cct-2
fum-1	17.3901		let-70	17.3812		imb-3	17.3676		let-70	17.4498	17.3812		imb-3	17.1761	17.3676		imb-3	17.3753	17.3676		cct-3
ribo-1	17.3842		asg-2	17.38		unc-89	17.3643		asg-2	17.396	17.38		unc-89	17.197	17.3643		unc-89	17.9917	17.3643		cct-4
cyn-5	17.3831		imb-3	17.3753		slc-25a18.1	17.3597		imb-3	17.1761	17.3753		slc-25a18.1	17.3478	17.3597		slc-25a18.1	17.3885	17.3597		cct-5
ZC196.2	17.3794		gfat-1	17.3646		far-1	17.3541		gfat-1	17.2763	17.3646		far-1	18.4065	17.3541		far-1	17.9926	17.3541		cct-6
Y71F9AL.9	17.3782		Y71H10B.1	17.3639		rsp-3	17.3492		Y71H10B.1	17.1785	17.3639		rsp-3	17.3777	17.3492		rsp-3	17.5154	17.3492		cct-7
rsp-3	17.3777		msp-78	17.3633		pat-12	17.3472		msp-78	17.6966	17.3633		pat-12	18.2692	17.3472		pat-12	17.5897	17.3472		cct-8
prdx-3	17.3696		copg-1	17.361		Y47G6A.22	17.3455		copg-1	17.306	17.361		Y47G6A.22	17.4969	17.3455		Y47G6A.22	17.3132	17.3455		cdc-14
lbp-6	17.3482		sft-4	17.36		W08E12.7	17.334		arx-4	17.3448	17.36		W08E12.7	17.5103	17.334		W08E12.7	17.3987	17.334		cdc-37
slc-25a18.1	17.3478		arx-4	17.36		dld-1	17.333		sft-4	16.9162	17.36		dld-1	17.4191	17.333		dld-1	17.137	17.333		cdc-42
arx-4	17.3448		W10C8.5	17.3565		haly-1	17.3298		W10C8.5	17.4285	17.3565		haly-1	17.2106	17.3298		haly-1	17.0874	17.3298		cdc-48.1
rpt-3	17.3322		vig-1	17.3553		dif-1	17.3198		vig-1	17.4445	17.3553		dif-1	17.1698	17.3198		dif-1	17.3824	17.3198		cdc-48.2
rars-1	17.3283		nstp-4	17.3493		rpl-36	17.3132		nstp-4	16.8629	17.3493		rpl-36	17.8857	17.3132		rpl-36	17.7006	17.3132		cdc-48.3
cpt-1	17.3279		ampd-1	17.344		apy-1	17.3036		ampd-1	17.497	17.344		apy-1	17.408	17.3036		apy-1	17.0078	17.3036		cdc-5l
pfn-3	17.3231		mlt-2	17.3399		pyr-1	17.2993		mlt-2	17.3949	17.3399		pyr-1	17.1194	17.2993		pyr-1	17.2114	17.2993		cdc-73
ivns-1	17.3229		pfn-3	17.3365		vpr-1	17.2977		pfn-3	17.3231	17.3365		vpr-1	16.9066	17.2977		vpr-1	17.0329	17.2977		cdf-2
ifa-4	17.3157		npp-25	17.3261		Y43F4B.5	17.293		npp-25	17.3022	17.3261		Y43F4B.5	17.5773	17.293		Y43F4B.5	17.285	17.293		cdgs-1
Y57G11B.5	17.3103		ribo-1	17.3166		rnr-1	17.2849		ribo-1	17.3842	17.3166		rnr-1	17.0025	17.2849		rnr-1	17.1328	17.2849		cdh-4
copg-1	17.306		nsun-1	17.3139		dpm-1	17.2846		nsun-1	18.3911	17.3139		dpm-1	17.0682	17.2846		dpm-1	17.3108	17.2846		cdk-1
pat-10	17.3048		Y47G6A.22	17.3132		ttr-45	17.2808		Y47G6A.22	17.4969	17.3132		ttr-45	18.0968	17.2808		ttr-45	17.7346	17.2808		cdk-12
npp-25	17.3022		tat-5	17.3117		rab-18	17.2793		tat-5	16.8022	17.3117		rab-18	17.242	17.2793		rab-18	17.2507	17.2793		cdk-5
cct-7	17.2945		dpm-1	17.3108		vha-8	17.2733		dpm-1	17.0682	17.3108		vha-8	18.014	17.2733		vha-8	17.7435	17.2733		cdk-7
hach-1	17.2944		rpl-38	17.3042		nex-1	17.2693		rpl-38	17.0989	17.3042		nex-1	17.9861	17.2693		nex-1	17.7047	17.2693		cdk-9
ech-6	17.289		hach-1	17.3027		cpt-1	17.2658		hach-1	17.2944	17.3027		cpt-1	17.3279	17.2658		cpt-1	17.2347	17.2658		cdkr-3
ife-1	17.2847		F59G1.3	17.3006		T28D6.6	17.2608		F59G1.3	17.2797	17.3006		T28D6.6	16.9285	17.2608		T28D6.6	17.0189	17.2608		cdl-1
F59G1.3	17.2797		hars-1	17.295		sqv-4	17.2567		hars-1	17.2633	17.295		sqv-4	16.9322	17.2567		sqv-4	17.0041	17.2567		cdr-2
vwa-8	17.2764		gdh-1	17.287		gpx-2	17.2533		gdh-1	17.5673	17.287		gpx-2	17.2357	17.2533		gpx-2	17.2697	17.2533		cdr-4
gfat-1	17.2763		Y43F4B.5	17.285		misc-1	17.2525		Y43F4B.5	17.5773	17.285		misc-1	17.1502	17.2525		misc-1	17.2743	17.2525		cdr-6
enol-1	17.2657		vwa-8	17.2838		C54G4.7	17.2452		vwa-8	17.2764	17.2838		ima-3	16.9924	17.2451		ima-3	17.0818	17.2451		cec-1
hars-1	17.2633		misc-1	17.2743		ima-3	17.2451		misc-1	17.1502	17.2743		dhs-9	17.2396	17.2443		dhs-9	17.2071	17.2443		cec-3
rps-12	17.2632		Y71F9AL.9	17.272		dhs-9	17.2443		Y71F9AL.9	17.3782	17.272		cyn-3	17.1433	17.2442		cyn-3	17.1725	17.2442		cec-5
H17B01.2	17.2565		nmy-2	17.2708		cyn-3	17.2442		nmy-2	16.6504	17.2708		F55F8.2	16.7703	17.2437		F55F8.2	16.79	17.2437		ced-10
F36A2.7	17.2479		gpx-2	17.2697		F55F8.2	17.2437		gpx-2	17.2357	17.2697		metr-1	16.8191	17.2379		metr-1	16.9351	17.2379		ced-12
mek-5	17.2427		ttn-1	17.2661		metr-1	17.2379		ttn-1	17.0697	17.2661		T25B9.9	17.0872	17.2378		T25B9.9	17.1177	17.2378		ced-5
rab-18	17.242		pat-10	17.2557		T25B9.9	17.2378		pat-10	17.3048	17.2557		nog-1	16.8259	17.2364		nog-1	16.8475	17.2364		cee-1
rps-21	17.241		acdh-1	17.2524		nog-1	17.2364		acdh-1	17.1593	17.2524		arrd-25	17.4198	17.2248		arrd-25	17.1718	17.2248		ceeh-1
gsr-1	17.2408		rab-18	17.2507		arrd-25	17.2248		rab-18	17.242	17.2507		lec-3	18.083	17.221		lec-3	17.6265	17.221		cel-1
hsp-16.2	17.2396		C16A3.5	17.2446		lec-3	17.221		C16A3.5	17.4022	17.2446		ZC196.2	17.3794	17.2198		myo-2	17.5402	17.2198		cept-1
dhs-9	17.2396		tufm-2	17.2435		ZC196.2	17.2198		tufm-2	17.1628	17.2435		myo-2	16.9912	17.2198		ZC196.2	17.1002	17.2198		cept-2
ttr-24	17.2384		cpt-1	17.2347		myo-2	17.2198		cpt-1	17.3279	17.2347		tufm-2	17.1628	17.2175		tufm-2	17.2435	17.2175		cerk-1
gpx-2	17.2357		cct-6	17.2332		tufm-2	17.2175		cct-6	17.4575	17.2332		F59G1.3	17.2797	17.2159		F59G1.3	17.3006	17.2159		cest-2.1
col-184	17.2355		rpn-9	17.2319		F59G1.3	17.2159		rpn-9	17.0352	17.2319		dhc-1	16.9304	17.2027		dhc-1	17.1042	17.2027		cest-25
alh-1	17.2207		mcm-7	17.2153		dhc-1	17.2027		mcm-7	17.0201	17.2153		pat-10	17.3048	17.1797		pat-10	17.2557	17.1797		cest-35.1
dcap-1	17.2181		pyr-1	17.2114		pat-10	17.1797		pyr-1	17.1194	17.2114		mcm-7	17.0201	17.1656		mcm-7	17.2153	17.1656		cest-5.2
haly-1	17.2106		dhs-9	17.2071		mcm-7	17.1656		dhs-9	17.2396	17.2071		ndk-1	18.0409	17.1631		ndk-1	17.5451	17.1631		cey-1
unc-89	17.197		asb-2	17.1936		ndk-1	17.1631		asb-2	17.1009	17.1936		cash-1	17.0971	17.1544		cash-1	16.9997	17.1544		cey-2
cox-10	17.1947		cth-2	17.1831		cash-1	17.1544		cth-2	17.6675	17.1831		C39D10.7	17.446	17.1526		C39D10.7	17.9827	17.1526		cey-3
mdh-1	17.1944		rpl-32	17.1797		C39D10.7	17.1526		rpl-32	17.5885	17.1797		rpn-9	17.0352	17.1518		rpn-9	17.2319	17.1518		cey-4
ttr-41	17.1919		cyn-3	17.1725		rpn-9	17.1518		cyn-3	17.1433	17.1725		let-70	17.4498	17.148		let-70	17.3812	17.148		cgh-1
C51G7.4	17.1874		arrd-25	17.1718		let-70	17.148		arrd-25	17.4198	17.1718		pmp-2	17.0015	17.1379		pmp-2	17.0438	17.1379		cgp-1
T04F3.1	17.1854		ima-2	17.168		pmp-2	17.1379		ima-2	16.8635	17.168		gldc-1	16.8993	17.1363		gldc-1	17.1321	17.1363		chc-1
Y71H10B.1	17.1785		srpa-72	17.1569		gldc-1	17.1363		srpa-72	16.9784	17.1569		sft-4	16.9162	17.1298		sft-4	17.36	17.1298		chch-3
imb-3	17.1761		cct-7	17.1538		sft-4	17.1298		cct-7	17.2945	17.1538		eif-3.l	16.7708	17.1293		eif-3.l	17.005	17.1293		chd-3
crt-1	17.1711		dcap-1	17.1514		eif-3.l	17.1293		dcap-1	17.2181	17.1514		vwa-8	17.2764	17.129		vwa-8	17.2838	17.129		chd-7
pfk-1.1	17.1705		rps-21	17.15		vwa-8	17.129		rps-21	17.241	17.15		vha-2	17.7651	17.1279		vha-2	17.9215	17.1279		chdh-1
dif-1	17.1698		ifo-1	17.1498		vha-2	17.1279		ifo-1	15.9477	17.1498		algn-5	16.9679	17.1235		algn-5	17.0175	17.1235		chdp-1
tufm-2	17.1628		nekl-2	17.1493		algn-5	17.1235		nekl-2	17.1431	17.1493		fum-1	17.3901	17.1222		fum-1	17.135	17.1222		che-10
nra-2	17.16		crt-1	17.1425		fum-1	17.1222		crt-1	17.1711	17.1425		rab-5	16.992	17.1172		rab-5	17.0675	17.1172		chil-24
C18B2.3	17.1595		fnip-2	17.1381		rab-5	17.1172		fnip-2	16.7386	17.1381		snrp-200	16.7745	17.1105		snrp-200	16.9687	17.1105		chin-1
acdh-1	17.1593		dld-1	17.137		snrp-200	17.1105		dld-1	17.4191	17.137		gdh-1	17.5673	17.1088		gdh-1	17.287	17.1088		chk-1
misc-1	17.1502		fum-1	17.135		gdh-1	17.1088		fum-1	17.3901	17.135		F13E6.1	17.1144	17.1031		F13E6.1	16.9315	17.1031		chn-1
rps-19	17.1487		rnr-1	17.1328		F13E6.1	17.1031		rnr-1	17.0025	17.1328		prdx-3	17.3696	17.1004		prdx-3	16.8604	17.1004		chp-1
cyn-3	17.1433		gldc-1	17.1321		prdx-3	17.1004		gldc-1	16.8993	17.1321		natc-1	16.9185	17.099		natc-1	17.0289	17.099		chpf-2
nekl-2	17.1431		mek-5	17.1273		natc-1	17.099		mek-5	17.2427	17.1273		sec-23	16.9232	17.0931		sec-23	16.7381	17.0931		cht-3
rab-6.1	17.1426		cyn-5	17.1225		sec-23	17.0931		cyn-5	17.3831	17.1225		exc-15	17.0604	17.0903		exc-15	16.9457	17.0903		cid-1
F32A11.1	17.1352		T25B9.9	17.1177		exc-15	17.0903		T25B9.9	17.0872	17.1177		prpf-4	16.7768	17.0891		prpf-4	16.4328	17.0891		cids-1
pyr-1	17.1194		Y57G11B.5	17.1093		prpf-4	17.0891		Y57G11B.5	17.3103	17.1093		F21D5.1	16.9221	17.0856		F21D5.1	17.0186	17.0856		cif-1
hphd-1	17.1167		dhc-1	17.1042		F21D5.1	17.0856		dhc-1	16.9304	17.1042		abcf-3	16.6974	17.082		abcf-3	16.7683	17.082		cir-1
F13E6.1	17.1144		ugt-8	17.1014		abcf-3	17.082		ugt-8	15.698	17.1014		nekl-2	17.1431	17.063		nekl-2	17.1493	17.063		cisd-1
dlat-1	17.1073		rps-12	17.1013		nekl-2	17.063		rps-12	17.2632	17.1013		tat-5	16.8022	17.052		tat-5	17.3117	17.052		cisd-3.2
gdi-1	17.1055		ZC196.2	17.1002		tat-5	17.052		ZC196.2	17.3794	17.1002		rbmx-2	17.063	17.0416		rbmx-2	16.7405	17.0416		citk-1
lam-2	17.1029		cct-4	17.088		rbmx-2	17.0416		cct-4	16.9373	17.088		fnip-2	16.7386	17.041		fnip-2	17.1381	17.041		citk-2
asb-2	17.1009		haly-1	17.0874		fnip-2	17.041		haly-1	17.2106	17.0874		hpo-18	17.0715	17.0396		hpo-18	16.7089	17.0396		cka-1
rpl-38	17.0989		glt-1	17.0862		hpo-18	17.0396		glt-1	16.9179	17.0862		dlat-1	17.1073	17.0364		dlat-1	16.7813	17.0364		ckb-2
T19B10.2	17.0972		ima-3	17.0818		dlat-1	17.0364		ima-3	16.9924	17.0818		rnp-4	17.5038	17.0347		rnp-4	17.5557	17.0347		ckc-1
cash-1	17.0971		laf-1	17.0718		rnp-4	17.0347		laf-1	16.8525	17.0718		pah-1	16.9954	17.034		pah-1	16.8982	17.034		cku-80
tdo-2	17.0904		rab-5	17.0675		pah-1	17.034		rab-5	16.992	17.0675		mek-5	17.2427	17.0317		mek-5	17.1273	17.0317		cle-1
T25B9.9	17.0872		ech-6	17.0632		mek-5	17.0317		ech-6	17.289	17.0632		tdo-2	17.0904	17.0275		tdo-2	16.9459	17.0275		clec-1
ctsa-1.1	17.0864		dhs-19	17.063		tdo-2	17.0275		dhs-19	16.9924	17.063		nmt-1	16.7641	17.0274		nmt-1	16.9584	17.0274		clec-266
alh-6	17.0773		ttr-41	17.0619		nmt-1	17.0274		ttr-41	17.1919	17.0619		gdi-1	17.1055	17.0241		gdi-1	16.6143	17.0241		clec-63
C07A12.7	17.0748		lbp-6	17.0612		gdi-1	17.0241		lbp-6	17.3482	17.0612		ima-2	16.8635	17.0236		ima-2	17.168	17.0236		clec-87
Q06AY5	17.0744		nst-1	17.0459		ima-2	17.0236		nst-1	16.9149	17.0459		rab-6.1	17.1426	17.0207		rab-6.1	16.9415	17.0207		clec-91
hpo-18	17.0715		pmp-2	17.0438		rab-6.1	17.0207		pmp-2	17.0015	17.0438		clu-1	16.6416	17.0169		clu-1	16.7879	17.0169		clh-1
apb-1	17.0715		enol-1	17.038		clu-1	17.0169		enol-1	17.2657	17.038		cct-4	16.9373	17.013		cct-4	17.088	17.013		clh-5
atp-3	17.0709		vpr-1	17.0329		cct-4	17.013		C18B2.3	17.1595	17.0329		T04F3.1	17.1854	17.0129		T04F3.1	17.0198	17.0129		clic-1
ttn-1	17.0697		C18B2.3	17.0329		T04F3.1	17.0129		vpr-1	16.9066	17.0329		Y71F9AL.9	17.3782	17.0125		Y71F9AL.9	17.272	17.0125		clik-1
dpm-1	17.0682		natc-1	17.0289		Y71F9AL.9	17.0125		natc-1	16.9185	17.0289		ftt-2	17.6115	17.0072		ftt-2	17.4619	17.0072		clik-3
alp-1	17.0672		gsy-1	17.0223		ftt-2	17.0072		gsy-1	16.9182	17.0223		C49H3.3	16.8344	17.0051		C49H3.3	16.9004	17.0051		clp-1
rbmx-2	17.063		T04F3.1	17.0198		C49H3.3	17.0051		T04F3.1	17.1854	17.0198		F36A2.7	17.2479	17.001		F36A2.7	17.4864	17.001		clp-4
exc-15	17.0604		T28D6.6	17.0189		F36A2.7	17.001		T28D6.6	16.9285	17.0189		czw-1	16.7592	16.9968		czw-1	16.7937	16.9968		clp-7
rpl-28	17.0573		F21D5.1	17.0186		czw-1	16.9968		F21D5.1	16.9221	17.0186		rho-1	16.8722	16.9922		rho-1	16.8137	16.9922		clpp-1
pdi-6	17.0551		algn-5	17.0175		rho-1	16.9922		algn-5	16.9679	17.0175		laf-1	16.8525	16.9832		laf-1	17.0718	16.9832		cls-2
acaa-2	17.0535		alp-1	17.0104		laf-1	16.9832		alp-1	17.0672	17.0104		pqn-22	17.8336	16.9773		pqn-22	18.6223	16.9773		clu-1
upb-1	17.047		apy-1	17.0078		pqn-22	16.9773		apy-1	17.408	17.0078		asb-2	17.1009	16.9743		asb-2	17.1936	16.9743		cmd-1
unc-27	17.0393		eif-3.l	17.005		asb-2	16.9743		eif-3.l	16.7708	17.005		ife-2	16.9007	16.9706		ife-2	16.864	16.9706		cnep-1
rpn-9	17.0352		sqv-4	17.0041		ife-2	16.9706		sqv-4	16.9322	17.0041		sup-46	16.6761	16.9649		sup-46	16.7972	16.9649		cni-1
asp-4	17.0311		cash-1	16.9997		sup-46	16.9649		cash-1	17.0971	16.9997		gsy-1	16.9182	16.9641		gsy-1	17.0223	16.9641		cnnm-1
sti-1	17.0298		sti-1	16.9963		gsy-1	16.9641		sti-1	17.0298	16.9963		rab-8	16.819	16.9622		rab-8	16.8711	16.9622		cnp-2
unc-108	17.0295		tct-1	16.9804		rab-8	16.9622		tct-1	17.0081	16.9804		metl-17	16.8861	16.9588		metl-17	16.6141	16.9588		cnt-1
pat-4	17.0248		hphd-1	16.9741		metl-17	16.9588		hphd-1	17.1167	16.9741		unc-82	17.5878	16.9405		unc-82	17.6146	16.9405		cnt-2
mcm-7	17.0201		snrp-200	16.9687		unc-82	16.9405		snrp-200	16.7745	16.9687		eif-3.B	16.8451	16.9404		eif-3.B	16.9057	16.9404		cnx-1
rars-2	17.0187		pat-4	16.9667		eif-3.B	16.9404		pat-4	17.0248	16.9667		asg-2	17.396	16.9403		asg-2	17.38	16.9403		coa-4
cpz-2	17.0163		tln-1	16.9662		asg-2	16.9403		tln-1	16.5804	16.9662		acly-1	16.7069	16.9392		acly-1	16.8939	16.9392		coa-6
nlp-77	17.0133		mdh-1	16.965		acly-1	16.9392		mdh-1	17.1944	16.965		mct-6	16.9138	16.9311		mct-6	16.9018	16.9311		coel-1
mel-32	17.0098		nmt-1	16.9584		mct-6	16.9311		nmt-1	16.7641	16.9584		R05F9.6	16.9566	16.9275		R05F9.6	16.8019	16.9275		cogc-1
tct-1	17.0081		hrpr-1	16.9527		R05F9.6	16.9275		hrpr-1	16.6952	16.9527		acl-14	16.7367	16.9266		acl-14	16.8974	16.9266		cogc-2
rnr-1	17.0025		tdo-2	16.9459		acl-14	16.9266		tdo-2	17.0904	16.9459		C07A12.7	17.0748	16.9198		C07A12.7	16.8437	16.9198		cogc-3
pmp-2	17.0015		exc-15	16.9457		C07A12.7	16.9198		exc-15	17.0604	16.9457		unc-108	17.0295	16.9166		unc-108	16.9309	16.9166		cogc-4
pah-1	16.9954		rab-6.1	16.9415		unc-108	16.9166		rab-6.1	17.1426	16.9415		ttn-1	17.0697	16.9138		ttn-1	17.2661	16.9138		cogc-5
ima-3	16.9924		cpz-2	16.9414		ttn-1	16.9138		cpz-2	17.0163	16.9414		dad-1	16.5686	16.9137		dad-1	16.5384	16.9137		cogc-6
dhs-19	16.9924		ttr-16	16.9377		dad-1	16.9137		ttr-16	16.1004	16.9377		frm-4	16.6387	16.9106		frm-4	16.697	16.9106		cogc-8
rab-5	16.992		metr-1	16.9351		frm-4	16.9106		metr-1	16.8191	16.9351		ifa-4	17.3157	16.9038		ifa-4	17.7179	16.9038		coh-1
myo-2	16.9912		F13E6.1	16.9315		ifa-4	16.9038		F13E6.1	17.1144	16.9315		ZK829.7	16.8973	16.9015		ZK829.7	16.7628	16.9015		col-142
C18B2.4	16.9886		unc-108	16.9309		ZK829.7	16.9015		unc-108	17.0295	16.9309		alx-1	16.9761	16.9009		alx-1	16.8742	16.9009		col-176
srpa-72	16.9784		eif-3.B	16.9057		alx-1	16.9009		eif-3.B	16.8451	16.9057		cyn-5	17.3831	16.8994		cyn-5	17.1225	16.8994		col-178
alx-1	16.9761		alh-6	16.9031		cyn-5	16.8994		alh-6	17.0773	16.9031		alh-6	17.0773	16.8981		alh-6	16.9031	16.8981		col-184
F23C8.5	16.9737		mct-3	16.9028		alh-6	16.8981		mct-3	16.7425	16.9028		elo-1	16.4514	16.8974		elo-1	16.5033	16.8974		col-8
sucl-1	16.9693		mct-6	16.9018		elo-1	16.8974		mct-6	16.9138	16.9018		sucl-2	16.899	16.8968		sucl-2	16.7895	16.8968		col-90
tth-1	16.9691		cox-10	16.901		sucl-2	16.8968		cox-10	17.1947	16.901		arl-1	16.8525	16.8907		arl-1	16.8802	16.8907		col-93
algn-5	16.9679		C49H3.3	16.9004		arl-1	16.8907		C49H3.3	16.8344	16.9004		hrpr-1	16.6952	16.8897		hrpr-1	16.9527	16.8897		col-95
tes-1	16.9632		pah-1	16.8982		hrpr-1	16.8897		pah-1	16.9954	16.8982		rab-1	16.872	16.8877		rab-1	16.6577	16.8877		col-98
R05F9.6	16.9566		acl-14	16.8974		rab-1	16.8877		acl-14	16.7367	16.8974		ngp-1	16.5062	16.8818		ngp-1	16.4327	16.8818		comt-3
cox-6A	16.9527		rps-17	16.8952		ngp-1	16.8818		rps-17	17.4139	16.8952		hrpk-1	16.647	16.8787		hrpk-1	16.7877	16.8787		copa-1
his-24	16.9418		acly-1	16.8939		hrpk-1	16.8787		acly-1	16.7069	16.8939		tes-1	16.9632	16.877		tes-1	16.621	16.877		copb-1
cct-4	16.9373		K02F3.2	16.8931		tes-1	16.877		K02F3.2	16.7744	16.8931		usp-4	16.7285	16.8765		usp-4	16.8381	16.8765		copb-2
pmt-2	16.9373		R148.5	16.8913		usp-4	16.8765		R148.5	16.8011	16.8913		prdx-6	16.6732	16.874		prdx-6	16.7047	16.874		copd-1
sqv-4	16.9322		rars-2	16.8897		prdx-6	16.874		rars-2	17.0187	16.8897		F35G12.12	16.7909	16.8738		F35G12.12	16.8431	16.8738		cope-1
dhc-1	16.9304		T21B6.3	16.8876		F35G12.12	16.8738		T21B6.3	16.0749	16.8876		pdi-6	17.0551	16.8717		pdi-6	16.7754	16.8717		copg-1
T28D6.6	16.9285		arl-1	16.8802		pdi-6	16.8717		arl-1	16.8525	16.8802		hsp-16.2	17.2396	16.8646		hsp-16.2	17.5656	16.8646		copz-1
sec-23	16.9232		epi-1	16.8783		hsp-16.2	16.8646		epi-1	16.7142	16.8783		F21D5.7	16.6654	16.8601		F21D5.7	16.7335	16.8601		coq-3
F21D5.1	16.9221		alh-1	16.876		F21D5.7	16.8601		alh-1	17.2207	16.876		unc-45	16.7018	16.8584		unc-45	16.6533	16.8584		coq-5
natc-1	16.9185		alx-1	16.8742		unc-45	16.8584		alx-1	16.9761	16.8742		aak-2	16.7262	16.851		aak-2	16.7545	16.851		coq-6
gsy-1	16.9182		C18B2.4	16.8739		aak-2	16.851		C18B2.4	16.9886	16.8739		W09H1.5	16.831	16.8484		W09H1.5	16.6501	16.8484		coq-8
glt-1	16.9179		rab-8	16.8711		W09H1.5	16.8484		rab-8	16.819	16.8711		alfa-1	16.5549	16.8472		alfa-1	16.4174	16.8472		cor-1
sft-4	16.9162		ife-2	16.864		alfa-1	16.8472		ife-2	16.9007	16.864		sucl-1	16.9693	16.8453		sucl-1	16.772	16.8453		cox-11
nst-1	16.9149		prdx-3	16.8604		sucl-1	16.8453		prdx-3	17.3696	16.8604		dhs-19	16.9924	16.845		dhs-19	17.063	16.845		cox-18
mct-6	16.9138		acs-5	16.8537		dhs-19	16.845		acs-5	16.6986	16.8537		nmy-2	16.6504	16.8402		nmy-2	17.2708	16.8402		cox-4
vpr-1	16.9066		nog-1	16.8475		nmy-2	16.8402		nog-1	16.8259	16.8475		lys-7	16.8753	16.8347		lys-7	17.5987	16.8347		cox-6A
ent-1	16.9037		C07A12.7	16.8437		lys-7	16.8347		C07A12.7	17.0748	16.8437		stdh-1	16.712	16.8346		stdh-1	16.7561	16.8346		cox-6b
K09G1.1	16.902		F35G12.12	16.8431		stdh-1	16.8346		F35G12.12	16.7909	16.8431		C18B2.4	16.9886	16.8329		C18B2.4	16.8739	16.8329		cox-6c
eef-1B.1	16.9016		usp-4	16.8381		C18B2.4	16.8329		usp-4	16.7285	16.8381		tba-7	16.4807	16.8328		tba-7	16.1977	16.8328		COX1
ife-2	16.9007		F38A1.8	16.8371		tba-7	16.8328		F38A1.8	16.8575	16.8371		F38A1.8	16.8575	16.8312		F38A1.8	16.8371	16.8312		COX2
rpl-25.2	16.9003		nkb-1	16.8368		F38A1.8	16.8312		nkb-1	16.7865	16.8368		ddx-19	16.4979	16.8251		ddx-19	16.7263	16.8251		cpg-1
gldc-1	16.8993		gsr-1	16.8308		ddx-19	16.8251		gsr-1	17.2408	16.8308		perm-2	16.5847	16.8237		perm-2	16.7071	16.8237		cpg-2
sucl-2	16.899		mel-32	16.8248		perm-2	16.8237		mel-32	17.0098	16.8248		ech-5	16.7758	16.8158		ech-5	16.7619	16.8158		cpi-1
ZK829.7	16.8973		hum-5	16.8198		ech-5	16.8158		hum-5	16.3837	16.8198		sma-1	16.7519	16.8148		sma-1	16.6877	16.8148		cpi-2
metl-17	16.8861		F23C8.5	16.8166		sma-1	16.8148		F23C8.5	16.9737	16.8166		K02F3.2	16.7744	16.8117		K02F3.2	16.8931	16.8117		cpin-1
mlc-3	16.8833		rho-1	16.8137		K02F3.2	16.8117		rho-1	16.8722	16.8137		ndub-6	16.6516	16.8101		ndub-6	16.6044	16.8101		cpl-1
hsp-110	16.877		R05F9.6	16.8019		ndub-6	16.8101		R05F9.6	16.9566	16.8019		nxf-1	16.5858	16.8099		nxf-1	16.7673	16.8099		cpn-1
lys-7	16.8753		sup-46	16.7972		nxf-1	16.8099		sup-46	16.6761	16.7972		ttr-41	17.1919	16.8085		ttr-41	17.0619	16.8085		cpn-3
rho-1	16.8722		dhs-25	16.7971		ttr-41	16.8085		dhs-25	16.8497	16.7971		mek-2	16.5293	16.8084		mek-2	16.6966	16.8084		cpna-1
rab-1	16.872		raga-1	16.797		mek-2	16.8084		raga-1	16.5974	16.797		sti-1	17.0298	16.8077		sti-1	16.9963	16.8077		cpna-2
C39D10.8	16.8713		czw-1	16.7937		sti-1	16.8077		czw-1	16.7592	16.7937		abce-1	16.6226	16.8075		abce-1	16.6396	16.8075		cpna-3
ima-2	16.8635		F55F8.2	16.79		abce-1	16.8075		F55F8.2	16.7703	16.79		dnj-11	16.7149	16.8033		dnj-11	16.7344	16.8033		cpr-1
snr-3	16.8634		sucl-2	16.7895		dnj-11	16.8033		sucl-2	16.899	16.7895		mcm-2	16.7021	16.8017		mcm-2	16.7645	16.8017		cpr-6
nstp-4	16.8629		pgl-3	16.7894		mcm-2	16.8017		pgl-3	16.4678	16.7894		apg-1	16.4772	16.7996		apg-1	16.7114	16.7996		cpr-9
tcc-1	16.8621		clu-1	16.7879		apg-1	16.7996		clu-1	16.6416	16.7879		T25G3.3	16.7686	16.796		T25G3.3	16.7598	16.796		cpsf-2
sdha-1	16.8619		hrpk-1	16.7877		T25G3.3	16.796		hrpk-1	16.647	16.7877		tap-1	16.7746	16.7921		tap-1	16.7205	16.7921		cpsf-3
F38A1.8	16.8575		rpl-28	16.785		tap-1	16.7921		rpl-28	17.0573	16.785		C18B2.3	17.1595	16.7862		C18B2.3	17.0329	16.7862		cpt-1
laf-1	16.8525		dlat-1	16.7813		C18B2.3	16.7862		dlat-1	17.1073	16.7813		dhs-25	16.8497	16.7844		dhs-25	16.7971	16.7844		cpt-2
arl-1	16.8525		aco-1	16.7782		dhs-25	16.7844		aco-1	16.8256	16.7782		arp-1	16.8066	16.78		arp-1	16.6864	16.78		cpz-1
dhs-25	16.8497		ent-1	16.7772		arp-1	16.78		ent-1	16.9037	16.7772		spt-16	16.8336	16.778		spt-16	16.6916	16.778		cpz-2
eif-3.B	16.8451		pdi-6	16.7754		spt-16	16.778		pdi-6	17.0551	16.7754		rps-21	17.241	16.777		rps-21	17.15	16.777		cra-1
C49H3.3	16.8344		pes-8	16.7744		rps-21	16.777		pes-8	15.8467	16.7744		tkt-1	16.7382	16.7763		tkt-1	16.6747	16.7763		cri-3
spt-16	16.8336		sucl-1	16.772		tkt-1	16.7763		sucl-1	16.9693	16.772		rpt-4	16.3387	16.7692		rpt-4	16.5729	16.7692		crls-1
dnpp-1	16.8312		abcf-3	16.7683		rpt-4	16.7692		abcf-3	16.6974	16.7683		acdh-9	16.7478	16.7685		acdh-9	16.7214	16.7685		crml-1
W09H1.5	16.831		nxf-1	16.7673		acdh-9	16.7685		nxf-1	16.5858	16.7673		nsun-2	16.6497	16.7671		nsun-2	16.6034	16.7671		crn-3
clik-1	16.8306		mcm-2	16.7645		nsun-2	16.7671		mcm-2	16.7021	16.7645		mct-3	16.7425	16.7648		mct-3	16.9028	16.7648		crt-1
nog-1	16.8259		ZK829.7	16.7628		mct-3	16.7648		ZK829.7	16.8973	16.7628		atp-3	17.0709	16.7637		atp-3	16.6895	16.7637		csn-1
aco-1	16.8256		ech-5	16.7619		atp-3	16.7637		ech-5	16.7758	16.7619		vha-9	16.7441	16.7633		vha-9	16.6763	16.7633		csn-2
rps-29	16.8252		T25G3.3	16.7598		vha-9	16.7633		T25G3.3	16.7686	16.7598		let-711	16.3791	16.7589		let-711	16.6874	16.7589		csn-3
ret-1	16.8239		acaa-2	16.7585		let-711	16.7589		acaa-2	17.0535	16.7585		nkb-1	16.7865	16.7562		nkb-1	16.8368	16.7562		csn-4
metr-1	16.8191		eef-1B.1	16.7566		nkb-1	16.7562		eef-1B.1	16.9016	16.7566		alh-3	16.7263	16.7495		alh-3	16.6772	16.7495		csn-6
rab-8	16.819		stdh-1	16.7561		alh-3	16.7495		stdh-1	16.712	16.7561		apd-3	16.4438	16.7444		apd-3	16.1956	16.7444		csnk-1
hsp-16.1	16.8151		aak-2	16.7545		apd-3	16.7444		aak-2	16.7262	16.7545		M57.2	16.7217	16.7431		M57.2	16.625	16.7431		csq-1
arp-1	16.8066		upb-1	16.7506		M57.2	16.7431		upb-1	17.047	16.7506		C51G7.4	17.1874	16.7425		C51G7.4	16.7379	16.7425		csr-1
tat-5	16.8022		tars-1	16.7456		C51G7.4	16.7425		tars-1	16.5897	16.7456		mcm-3	16.6141	16.7422		mcm-3	16.7147	16.7422		cst-1
R148.5	16.8011		rbmx-2	16.7405		mcm-3	16.7422		rbmx-2	17.063	16.7405		tcc-1	16.8621	16.7384		tcc-1	16.5609	16.7384		ctg-1
F35G12.12	16.7909		sec-23	16.7381		tcc-1	16.7384		sec-23	16.9232	16.7381		pat-4	17.0248	16.7355		pat-4	16.9667	16.7355		ctg-2
nkb-1	16.7865		C51G7.4	16.7379		pat-4	16.7355		C51G7.4	17.1874	16.7379		ent-1	16.9037	16.7352		ent-1	16.7772	16.7352		cth-2
C07D8.6	16.7845		dnj-11	16.7344		ent-1	16.7352		dnj-11	16.7149	16.7344		lam-2	17.1029	16.7345		lam-2	17.4159	16.7345		ctl-1
prpf-4	16.7768		F21D5.7	16.7335		lam-2	16.7345		F21D5.7	16.6654	16.7335		rpl-28	17.0573	16.7332		rpl-28	16.785	16.7332		ctl-2
ech-5	16.7758		nuo-1	16.7327		rpl-28	16.7332		nuo-1	16.6014	16.7327		C39D10.8	16.8713	16.7324		C39D10.8	16.0271	16.7324		ctnb-1
tap-1	16.7746		cox-6A	16.7318		C39D10.8	16.7324		cox-6A	16.9527	16.7318		kdp-1	16.4718	16.7298		kdp-1	16.6549	16.7298		ctns-1
snrp-200	16.7745		erm-1	16.7274		kdp-1	16.7298		erm-1	16.6973	16.7274		mrpl-1	16.2688	16.7227		mrpl-1	16.3359	16.7227		ctps-1
K02F3.2	16.7744		ddx-19	16.7263		mrpl-1	16.7227		ddx-19	16.4979	16.7263		Y59E9AL.36	16.4935	16.7224		Y59E9AL.36	16.3285	16.7224		ctr-9
eif-3.l	16.7708		pmt-2	16.7238		Y59E9AL.36	16.7224		pmt-2	16.9373	16.7238		R151.2	16.4711	16.7216		R151.2	16.4205	16.7216		cts-1
F55F8.2	16.7703		asb-1	16.7217		R151.2	16.7216		asb-1	16.6826	16.7217		cdr-4	16.6027	16.7183		cdr-4	16.7055	16.7183		ctsa-1.1
T25G3.3	16.7686		mlc-3	16.7214		cdr-4	16.7183		mlc-3	16.8833	16.7214		tars-1	16.5897	16.7108		tars-1	16.7456	16.7108		ctsa-2
pam-1	16.7646		acdh-9	16.7214		tars-1	16.7108		acdh-9	16.7478	16.7214		F23C8.5	16.9737	16.7054		F23C8.5	16.8166	16.7054		cuc-1
nmt-1	16.7641		tap-1	16.7205		F23C8.5	16.7054		tap-1	16.7746	16.7205		lec-2	17.9958	16.6993		lec-2	17.43	16.6993		cul-1
czw-1	16.7592		K09G1.1	16.7183		lec-2	16.6993		K09G1.1	16.902	16.7183		Y57G11B.5	17.3103	16.6962		Y57G11B.5	17.1093	16.6962		cul-2
sma-1	16.7519		C07D8.6	16.7165		Y57G11B.5	16.6962		C07D8.6	16.7845	16.7165		ttr-16	16.1004	16.6924		ttr-16	16.9377	16.6924		cul-3
rla-1	16.7505		mcm-3	16.7147		ttr-16	16.6924		mcm-3	16.6141	16.7147		cbd-1	16.6117	16.6885		cbd-1	17.861	16.6885		cul-4
acdh-9	16.7478		lam-1	16.7136		cbd-1	16.6885		lam-1	16.4251	16.7136		glt-1	16.9179	16.6856		glt-1	17.0862	16.6856		cul-5
vha-9	16.7441		ubc-20	16.7129		glt-1	16.6856		ubc-20	16.5103	16.7129		acs-22	16.436	16.6831		acs-22	16.6242	16.6831		cup-2
mct-3	16.7425		apg-1	16.7114		acs-22	16.6831		apg-1	16.4772	16.7114		tag-335	16.5845	16.6812		tag-335	16.5459	16.6812		cut-3
tag-225	16.7422		hpo-18	16.7089		tag-335	16.6812		hpo-18	17.0715	16.7089		arx-3	16.4324	16.6794		arx-3	16.6145	16.6794		cyc-1
fnip-2	16.7386		perm-2	16.7071		arx-3	16.6794		perm-2	16.5847	16.7071		ubc-20	16.5103	16.6788		ubc-20	16.7129	16.6788		cyc-2.1
tkt-1	16.7382		cdr-4	16.7055		ubc-20	16.6788		cdr-4	16.6027	16.7055		jhdm-1	16.165	16.6787		jhdm-1	16.0173	16.6787		cyk-1
acl-14	16.7367		prdx-6	16.7047		jhdm-1	16.6787		prdx-6	16.6732	16.7047		hil-5	16.4212	16.6758		hil-5	15.6846	16.6758		cyk-3
pud-2.1	16.736		lys-1	16.7036		hil-5	16.6758		lys-1	16.4918	16.7036		ced-10	16.7139	16.6677		ced-10	16.6487	16.6677		cyk-4
usp-4	16.7285		frm-4	16.697		ced-10	16.6677		frm-4	16.6387	16.697		srpa-68	16.468	16.6672		srpa-68	16.6683	16.6672		cyk-7
alh-3	16.7263		mek-2	16.6966		srpa-68	16.6672		mek-2	16.5293	16.6966		aco-1	16.8256	16.6631		aco-1	16.7782	16.6631		cyl-1
aak-2	16.7262		spt-16	16.6916		aco-1	16.6631		spt-16	16.8336	16.6916		dao-3	16.4515	16.6565		dao-3	16.4902	16.6565		cyld-1
snap-29	16.7251		atn-1	16.6904		dao-3	16.6565		atn-1	16.0291	16.6904		tbb-6	15.9692	16.6564		tbb-6	15.4069	16.6564		cyn-1
M57.2	16.7217		atp-3	16.6895		tbb-6	16.6564		atp-3	17.0709	16.6895		ZK354.2	16.2933	16.6547		ZK354.2	15.7111	16.6547		cyn-11
dnj-11	16.7149		sma-1	16.6877		ZK354.2	16.6547		sma-1	16.7519	16.6877		akt-1	16.5114	16.6521		akt-1	16.5383	16.6521		cyn-13
epi-1	16.7142		let-711	16.6874		akt-1	16.6521		let-711	16.3791	16.6874		H35B03.1	16.6044	16.6452		H35B03.1	16.4777	16.6452		cyn-15
ced-10	16.7139		arp-1	16.6864		H35B03.1	16.6452		arp-1	16.8066	16.6864		acaa-2	17.0535	16.6425		acaa-2	16.7585	16.6425		cyn-3
lec-5	16.7127		asp-4	16.678		acaa-2	16.6425		asp-4	17.0311	16.678		nuo-1	16.6014	16.6413		nuo-1	16.7327	16.6413		cyn-4
stdh-1	16.712		alh-3	16.6772		nuo-1	16.6413		alh-3	16.7263	16.6772		acs-5	16.6986	16.6385		acs-5	16.8537	16.6385		cyn-5
acly-1	16.7069		vha-9	16.6763		acs-5	16.6385		vha-9	16.7441	16.6763		rps-12	17.2632	16.6306		rps-12	17.1013	16.6306		cyn-7
mcm-2	16.7021		tkt-1	16.6747		rps-12	16.6306		tkt-1	16.7382	16.6747		cogc-8	16.6309	16.6259		cogc-8	16.5421	16.6259		cyp-13A5
unc-45	16.7018		gsp-2	16.6718		cogc-8	16.6259		gsp-2	16.6529	16.6718		rod-1	16.358	16.6246		rod-1	16.4614	16.6246		cyp-14a5
acs-5	16.6986		srpa-68	16.6683		rod-1	16.6246		srpa-68	16.468	16.6683		hphd-1	17.1167	16.6226		hphd-1	16.9741	16.6226		cyp-25a2
abcf-3	16.6974		imph-1	16.6608		hphd-1	16.6226		imph-1	16.4679	16.6608		raga-1	16.5974	16.6215		raga-1	16.797	16.6215		cyp-29a2
erm-1	16.6973		rab-1	16.6577		raga-1	16.6215		rab-1	16.872	16.6577		cey-3	16.6665	16.6211		cey-3	16.6157	16.6211		cyp-31a3
hrpr-1	16.6952		kdp-1	16.6549		cey-3	16.6211		kdp-1	16.4718	16.6549		mel-32	17.0098	16.6168		mel-32	16.8248	16.6168		cyp-34a8
stl-1	16.6855		unc-45	16.6533		mel-32	16.6168		unc-45	16.7018	16.6533		usp-5	16.5401	16.6116		usp-5	16.5604	16.6116		cyp-34a9
asb-1	16.6826		hsp-110	16.6516		usp-5	16.6116		hsp-110	16.877	16.6516		usp-14	16.3927	16.6105		usp-14	16.6082	16.6105		cyp-35b1
sup-46	16.6761		unc-27	16.6502		usp-14	16.6105		unc-27	17.0393	16.6502		arl-8	16.5274	16.6104		arl-8	16.3596	16.6104		cyp-44A1
F07F6.4	16.6735		W09H1.5	16.6501		arl-8	16.6104		W09H1.5	16.831	16.6501		rskn-2	16.4067	16.6103		rskn-2	16.3632	16.6103		cysl-1
prdx-6	16.6732		ced-10	16.6487		rskn-2	16.6103		ced-10	16.7139	16.6487		eif-3.H	16.3081	16.6077		eif-3.H	16.172	16.6077		cysl-3
cey-3	16.6665		fat-5	16.6469		eif-3.H	16.6077		fat-5	16.1005	16.6469		idhg-1	16.0264	16.6061		idhg-1	16.0953	16.6061		CYTB
F21D5.7	16.6654		xpo-1	16.646		idhg-1	16.6061		xpo-1	16.4804	16.646		CYTB	16.5761	16.5995		CYTB	16.5995	16.5995		czw-1
gsp-2	16.6529		nlp-77	16.6435		CYTB	16.5995		nlp-77	17.0133	16.6435		crt-1	17.1711	16.5978		crt-1	17.1425	16.5978		D1005.2
pgk-1	16.6522		abce-1	16.6396		crt-1	16.5978		abce-1	16.6226	16.6396		eif-3.I	16.1518	16.5918		eif-3.I	15.9651	16.5918		D1014.4
ndub-6	16.6516		rsp-2	16.6343		eif-3.I	16.5918		rsp-2	16.2524	16.6343		cpz-2	17.0163	16.5892		cpz-2	16.9414	16.5892		D1022.4
pud-1.2	16.6513		sdha-1	16.6339		rpl-29	16.5892		sdha-1	16.8619	16.6339		rpl-29	16.554	16.5892		rpl-29	16.3914	16.5892		D1054.10
nmy-2	16.6504		rps-29	16.632		cpz-2	16.5892		rps-29	16.8252	16.632		stl-1	16.6855	16.5855		stl-1	16.2498	16.5855		D1054.3
nsun-2	16.6497		F32A11.1	16.6253		stl-1	16.5855		F32A11.1	17.1352	16.6253		hum-5	16.3837	16.5829		hum-5	16.8198	16.5829		D1054.8
nlp-82	16.649		M57.2	16.625		hum-5	16.5829		M57.2	16.7217	16.625		pgl-3	16.4678	16.5814		pgl-3	16.7894	16.5814		D1069.3
hrpk-1	16.647		acs-22	16.6242		pgl-3	16.5814		acs-22	16.436	16.6242		rps-29	16.8252	16.5801		rps-29	16.632	16.5801		D1086.3
clu-1	16.6416		tes-1	16.621		rps-29	16.5801		tes-1	16.9632	16.621		gsp-2	16.6529	16.5689		gsp-2	16.6718	16.5689		D1086.6
rml-5	16.6409		rml-5	16.616		gsp-2	16.5689		rml-5	16.6409	16.616		ech-6	17.289	16.5676		ech-6	17.0632	16.5676		D2023.4
frm-4	16.6387		cey-3	16.6157		ech-6	16.5676		cey-3	16.6665	16.6157		snr-3	16.8634	16.5648		snr-3	16.5988	16.5648		D2023.6
cogc-8	16.6309		arx-3	16.6145		snr-3	16.5648		arx-3	16.4324	16.6145		rml-5	16.6409	16.5646		rml-5	16.616	16.5646		D2030.2
abce-1	16.6226		gdi-1	16.6143		rml-5	16.5646		gdi-1	17.1055	16.6143		col-98	17.3945	16.5639		col-98	16.4372	16.5639		D2030.3
mcm-3	16.6141		metl-17	16.6141		col-98	16.5639		metl-17	16.8861	16.6141		snap-29	16.7251	16.5629		snap-29	16.4308	16.5629		D2030.4
cbd-1	16.6117		pam-1	16.6095		snap-29	16.5629		pam-1	16.7646	16.6095		hpo-8	15.6157	16.5603		hpo-8	15.855	16.5603		D2092.4
H35B03.1	16.6044		usp-14	16.6082		hpo-8	16.5603		usp-14	16.3927	16.6082		rars-2	17.0187	16.5581		rars-2	16.8897	16.5581		dab-1
hpd-1	16.6037		ret-1	16.605		rars-2	16.5581		ret-1	16.8239	16.605		spas-1	15.7658	16.553		spas-1	16.406	16.553		dad-1
cdr-4	16.6027		ndub-6	16.6044		spas-1	16.553		ndub-6	16.6516	16.6044		R148.5	16.8011	16.5528		R148.5	16.8913	16.5528		daf-15
srp-2	16.6027		nsun-2	16.6034		R148.5	16.5528		nsun-2	16.6497	16.6034		prp-8	16.2793	16.551		prp-8	16.4474	16.551		daf-18
nuo-1	16.6014		CYTB	16.5995		prp-8	16.551		CYTB	16.5761	16.5995		F21C10.9	16.0918	16.5479		F21C10.9	16.3378	16.5479		daf-21
raga-1	16.5974		snr-3	16.5988		F21C10.9	16.5479		snr-3	16.8634	16.5988		paa-1	16.3243	16.5458		paa-1	16.3121	16.5458		daf-22
lbp-2	16.5911		rps-19	16.5893		paa-1	16.5458		rps-19	17.1487	16.5893		rme-8	16.1763	16.5439		rme-8	16.4136	16.5439		daf-25
tars-1	16.5897		sth-1	16.5832		rme-8	16.5439		sth-1	16.1263	16.5832		sptl-1	16.1176	16.5418		sptl-1	16.3304	16.5418		daf-31
C37A2.7	16.5875		ctsa-1.1	16.5831		sptl-1	16.5418		ctsa-1.1	17.0864	16.5831		tct-1	17.0081	16.5404		tct-1	16.9804	16.5404		daf-36
nxf-1	16.5858		pgl-1	16.58		tct-1	16.5404		pgl-1	16.4183	16.58		vha-14	16.405	16.5345		vha-14	16.4277	16.5345		dao-3
perm-2	16.5847		rpt-4	16.5729		vha-14	16.5345		rpt-4	16.3387	16.5729		tln-1	16.5804	16.5342		tln-1	16.9662	16.5342		dap-3
tag-335	16.5845		clik-1	16.5703		tln-1	16.5342		clik-1	16.8306	16.5703		xpo-1	16.4804	16.5339		xpo-1	16.646	16.5339		dars-1
tln-1	16.5804		sur-5	16.57		xpo-1	16.5339		sur-5	16.3956	16.57		eef-1B.1	16.9016	16.5333		eef-1B.1	16.7566	16.5333		dars-2
cox-6c	16.5774		ctl-2	16.5668		eef-1B.1	16.5333		ctl-2	16.2944	16.5668		acsd-1	16.5605	16.5332		acsd-1	16.4384	16.5332		dbn-1
CYTB	16.5761		clec-63	16.5665		acsd-1	16.5332		clec-63	13.1925	16.5665		imph-1	16.4679	16.5331		imph-1	16.6608	16.5331		dbt-1
C35B1.5	16.5692		ads-1	16.5649		imph-1	16.5331		ads-1	16.5536	16.5649		mdh-1	17.1944	16.5328		mdh-1	16.965	16.5328		DC2.5
dad-1	16.5686		tcc-1	16.5609		mdh-1	16.5328		tcc-1	16.8621	16.5609		sur-5	16.3956	16.5325		sur-5	16.57	16.5325		dcaf-13
ttr-47	16.5605		usp-5	16.5604		sur-5	16.5325		usp-5	16.5401	16.5604		rpb-8	16.1939	16.5272		rpb-8	16.4287	16.5272		dcap-1
acsd-1	16.5605		glh-4	16.5535		rpb-8	16.5272		glh-4	16.5136	16.5535		akt-2	16.384	16.5219		akt-2	16.3765	16.5219		dcap-2
cope-1	16.5592		tth-1	16.5529		akt-2	16.5219		tth-1	16.9691	16.5529		pam-1	16.7646	16.5212		pam-1	16.6095	16.5212		dcn-1
alfa-1	16.5549		tag-335	16.5459		pam-1	16.5212		tag-335	16.5845	16.5459		asb-1	16.6826	16.5142		asb-1	16.7217	16.5142		dcr-1
rpl-29	16.554		cogc-8	16.5421		asb-1	16.5142		cogc-8	16.6309	16.5421		rps-19	17.1487	16.5134		rps-19	16.5893	16.5134		dcs-1
ads-1	16.5536		ule-2	16.5405		rps-19	16.5134		ule-2	16.4714	16.5405		mrpl-45	16.3902	16.513		mrpl-45	16.3639	16.513		dct-6
hsp-60	16.5525		dad-1	16.5384		mrpl-45	16.513		dad-1	16.5686	16.5384		hpo-29	16.1776	16.5101		hpo-29	16.2616	16.5101		ddi-1
aldo-1	16.5514		unc-70	16.5383		hpo-29	16.5101		akt-1	16.5114	16.5383		hsp-110	16.877	16.5089		hsp-110	16.6516	16.5089		ddl-2
frm-1	16.5511		akt-1	16.5383		hsp-110	16.5089		unc-70	16.3361	16.5383		alh-13	16.2684	16.5067		alh-13	16.4526	16.5067		ddo-2
rsf-1	16.5409		rpl-25.2	16.5291		alh-13	16.5067		rpl-25.2	16.9003	16.5291		ZK899.2	16.2623	16.5065		ZK899.2	16.0149	16.5065		ddx-10
usp-5	16.5401		T19B10.2	16.5205		ZK899.2	16.5065		T19B10.2	17.0972	16.5205		ads-1	16.5536	16.5036		ads-1	16.5649	16.5036		ddx-15
D1086.10	16.535		F35E12.2	16.5066		ads-1	16.5036		F35E12.2	16.1199	16.5066		upb-1	17.047	16.5032		upb-1	16.7506	16.5032		ddx-17
mek-2	16.5293		B0379.1	16.504		upb-1	16.5032		B0379.1	16.405	16.504		cox-6A	16.9527	16.5006		cox-6A	16.7318	16.5006		ddx-19
arl-8	16.5274		elo-1	16.5033		cox-6A	16.5006		elo-1	16.4514	16.5033		sdha-1	16.8619	16.5001		sdha-1	16.6339	16.5001		ddx-23
trap-1	16.5253		lbp-9	16.5		sdha-1	16.5001		lbp-9	16.5199	16.5		gsr-1	17.2408	16.4995		gsr-1	16.8308	16.4995		ddx-27
lbp-9	16.5199		col-184	16.4915		gsr-1	16.4995		col-184	17.2355	16.4915		rsp-2	16.2524	16.4979		rsp-2	16.6343	16.4979		ddx-46
tald-1	16.5197		dao-3	16.4902		wago-1	16.4979		dao-3	16.4515	16.4902		wago-1	15.9742	16.4979		wago-1	15.8235	16.4979		ddx-52
C05C10.3	16.5188		rla-1	16.4856		rsp-2	16.4979		rla-1	16.7505	16.4856		pmt-2	16.9373	16.4951		pmt-2	16.7238	16.4951		deb-1
H03A11.2	16.516		dyci-1	16.4855		pmt-2	16.4951		dyci-1	16.4218	16.4855		F32A11.1	17.1352	16.4941		F32A11.1	16.6253	16.4941		del-6
glh-4	16.5136		trap-1	16.481		F32A11.1	16.4941		trap-1	16.5253	16.481		Y45G12B.3	16.3907	16.4932		Y45G12B.3	16.3283	16.4932		denn-4
akt-1	16.5114		H35B03.1	16.4777		Y45G12B.3	16.4932		H35B03.1	16.6044	16.4777		frm-1	16.5511	16.4883		frm-1	16.36	16.4883		deps-1
ubc-20	16.5103		vha-1	16.4765		frm-1	16.4883		vha-1	15.8722	16.4765		argn-1	16.4359	16.4879		argn-1	16.3833	16.4879		dgk-1
eif-6	16.5095		pgk-1	16.47		argn-1	16.4879		pgk-1	16.6522	16.47		F22B8.7	16.3271	16.4867		F22B8.7	16.2798	16.4867		dgn-1
ngp-1	16.5062		F07F6.4	16.4677		F22B8.7	16.4867		F07F6.4	16.6735	16.4677		ZK1128.1	16.4306	16.4862		ZK1128.1	16.4185	16.4862		dhc-1
ddx-19	16.4979		cox-11	16.4673		ZK1128.1	16.4862		cox-11	14.9584	16.4673		edc-4	16.2922	16.4846		edc-4	16.4038	16.4846		dhcr-24
unc-23	16.4973		pud-2.1	16.4671		edc-4	16.4846		pud-2.1	16.736	16.4671		cgp-1	16.1485	16.4834		cgp-1	16.1912	16.4834		dhfr-1
F56B3.4	16.4944		Q06AY5	16.4628		cgp-1	16.4834		Q06AY5	17.0744	16.4628		coq-3	16.3921	16.4819		coq-3	16.3929	16.4819		dhhc-6
Y59E9AL.36	16.4935		rod-1	16.4614		coq-3	16.4819		rod-1	16.358	16.4614		F07F6.4	16.6735	16.4809		F07F6.4	16.4677	16.4809		dhod-1
ttr-15	16.4935		srp-2	16.4566		F07F6.4	16.4809		srp-2	16.6027	16.4566		tth-1	16.9691	16.4806		tth-1	16.5529	16.4806		dhp-1
lys-1	16.4918		alh-13	16.4526		tth-1	16.4806		alh-13	16.2684	16.4526		asp-4	17.0311	16.4787		asp-4	16.678	16.4787		dhrs-4
cct-5	16.4893		C30G12.2	16.4484		asp-4	16.4787		C30G12.2	15.8969	16.4484		arx-6	16.4735	16.4772		arx-6	16.3092	16.4772		dhs-1
snb-1	16.487		cct-5	16.4477		arx-6	16.4772		cct-5	16.4893	16.4477		C30G12.2	15.8969	16.4743		C30G12.2	16.4484	16.4743		dhs-12
tba-7	16.4807		prp-8	16.4474		C30G12.2	16.4743		M01H9.3	16.4487	16.4474		H04M03.3	16.0359	16.4666		H04M03.3	16.006	16.4666		dhs-13
xpo-1	16.4804		M01H9.3	16.4474		H04M03.3	16.4666		prp-8	16.2793	16.4474		B0379.1	16.405	16.4624		B0379.1	16.504	16.4624		dhs-19
apg-1	16.4772		vps-4	16.441		B0379.1	16.4624		vps-4	16.263	16.441		dyci-1	16.4218	16.4612		dyci-1	16.4855	16.4612		dhs-2
arx-6	16.4735		acsd-1	16.4384		dyci-1	16.4612		acsd-1	16.5605	16.4384		sfxn-1.5	16.2609	16.461		sfxn-1.5	16.2903	16.461		dhs-20
kdp-1	16.4718		col-98	16.4372		sfxn-1.5	16.461		col-98	17.3945	16.4372		K09G1.1	16.902	16.4529		K09G1.1	16.7183	16.4529		dhs-21
ule-2	16.4714		hpd-1	16.4353		K09G1.1	16.4529		hpd-1	16.6037	16.4353		frl-1	16.4183	16.4516		frl-1	16.3823	16.4516		dhs-22
R151.2	16.4711		stdh-3	16.4334		frl-1	16.4516		stdh-3	16.024	16.4334		unc-23	16.4973	16.4512		unc-23	16.4087	16.4512		dhs-24
srpa-68	16.468		prpf-4	16.4328		unc-23	16.4512		prpf-4	16.7768	16.4328		cct-5	16.4893	16.4459		cct-5	16.4477	16.4459		dhs-25
imph-1	16.4679		ngp-1	16.4327		cct-5	16.4459		ngp-1	16.5062	16.4327		Y37E11B.10	16.3254	16.4449		Y37E11B.10	16.0213	16.4449		dhs-28
pgl-3	16.4678		snap-29	16.4308		Y37E11B.10	16.4449		snap-29	16.7251	16.4308		ddx-23	16.3399	16.444		ddx-23	16.3486	16.444		dhs-3
pas-3	16.4662		rpb-8	16.4287		ddx-23	16.444		T04A8.7	16.2042	16.4287		clik-1	16.8306	16.4437		clik-1	16.5703	16.4437		dhs-30
mup-4	16.4652		T04A8.7	16.4287		clik-1	16.4437		rpb-8	16.1939	16.4287		sth-1	16.1263	16.4427		sth-1	16.5832	16.4427		dhs-4
K07E3.4	16.4627		vha-14	16.4277		sth-1	16.4427		vha-14	16.405	16.4277		txl-1	16.3635	16.4406		txl-1	16.2601	16.4406		dhs-6
asp-2	16.4622		azyx-1	16.4216		txl-1	16.4406		azyx-1	15.0704	16.4216		F10C2.4	15.946	16.4392		F10C2.4	16.0688	16.4392		dhs-9
ppfr-4	16.4609		R151.2	16.4205		F10C2.4	16.4392		R151.2	16.4711	16.4205		cope-1	16.5592	16.4382		cope-1	16.2977	16.4382		did-2
srp-7	16.4566		ZK1128.1	16.4185		cope-1	16.4382		ZK1128.1	16.4306	16.4185		lbp-6	17.3482	16.4331		lbp-6	17.0612	16.4331		dif-1
dao-3	16.4515		alfa-1	16.4174		lbp-6	16.4331		alfa-1	16.5549	16.4174		fat-5	16.1005	16.4297		fat-5	16.6469	16.4297		dig-1
elo-1	16.4514		sago-1	16.4162		fat-5	16.4297		sago-1	16.0946	16.4162		ctsa-1.1	17.0864	16.4273		ctsa-1.1	16.5831	16.4273		dim-1
M01H9.3	16.4487		rme-8	16.4136		ctsa-1.1	16.4273		rme-8	16.1763	16.4136		cdc-42	16.1178	16.4257		cdc-42	16.0646	16.4257		dip-2
got-2.2	16.4474		ent-2	16.4095		cdc-42	16.4257		ent-2	15.6574	16.4095		asp-2	16.4622	16.4177		asp-2	16.1613	16.4177		dis-3
ifa-1	16.4454		unc-23	16.4087		asp-2	16.4177		unc-23	16.4973	16.4087		lys-1	16.4918	16.4161		lys-1	16.7036	16.4161		disl-2
aqp-2	16.4442		spas-1	16.406		lys-1	16.4161		spas-1	15.7658	16.406		his-24	16.9418	16.4157		his-24	16.2097	16.4157		djr-1.1
apd-3	16.4438		T22D1.3	16.4055		his-24	16.4157		T22D1.3	16.416	16.4055		let-418	16.31	16.4145		let-418	16.3597	16.4145		dkf-1
lin-24	16.4431		ifa-1	16.4042		let-418	16.4145		ifa-1	16.4454	16.4042		glh-4	16.5136	16.412		glh-4	16.5535	16.412		dkf-2
acs-22	16.436		edc-4	16.4038		glh-4	16.412		edc-4	16.2922	16.4038		rsf-1	16.5409	16.4117		rsf-1	16.274	16.4117		dlat-1
argn-1	16.4359		W03F8.4	16.4014		rsf-1	16.4117		W03F8.4	16.0252	16.4014		srp-2	16.6027	16.4079		srp-2	16.4566	16.4079		dlat-2
arx-3	16.4324		coq-3	16.3929		math-33	16.4079		coq-3	16.3921	16.3929		math-33	16.282	16.4079		math-33	16.3446	16.4079		dlc-1
ZK1128.1	16.4306		rpl-29	16.3914		srp-2	16.4079		rpl-29	16.554	16.3914		cacn-1	15.8716	16.4071		cacn-1	15.9352	16.4071		dld-1
lam-1	16.4251		cdk-1	16.3854		cacn-1	16.4071		cdk-1	16.1916	16.3854		mrps-18C	16.3709	16.4067		mrps-18C	16.235	16.4067		dlg-1
dyci-1	16.4218		argn-1	16.3833		mrps-18C	16.4067		argn-1	16.4359	16.3833		epi-1	16.7142	16.4029		epi-1	16.8783	16.4029		dli-1
hil-5	16.4212		frl-1	16.3823		epi-1	16.4029		frl-1	16.4183	16.3823		jac-1	16.0381	16.4013		jac-1	16.0596	16.4013		dlst-1
frl-1	16.4183		ajm-1	16.3809		jac-1	16.4013		ajm-1	15.9476	16.3809		dsc-4	15.9489	16.3964		dsc-4	16.0012	16.3964		dnbp-1
pgl-1	16.4183		C05C10.3	16.3788		dsc-4	16.3964		C05C10.3	16.5188	16.3788		F56B3.4	16.4944	16.3917		F56B3.4	16.2616	16.3917		dnc-1
T22D1.3	16.416		kgb-1	16.3777		F56B3.4	16.3917		kgb-1	16.1038	16.3777		alh-1	17.2207	16.3909		alh-1	16.876	16.3909		dnc-2
dlst-1	16.4155		mcm-6	16.3772		alh-1	16.3909		mcm-6	16.1456	16.3772		akap-1	16.1308	16.3897		akap-1	16.3036	16.3897		dnc-3
mup-2	16.4099		akt-2	16.3765		akap-1	16.3897		akt-2	16.384	16.3765		cox-11	14.9584	16.3876		cox-11	16.4673	16.3876		dnc-4
rskn-2	16.4067		mrpl-45	16.3639		cox-11	16.3876		mrpl-45	16.3902	16.3639		deps-1	16.1247	16.3866		deps-1	16.3053	16.3866		dnj-1
ipgm-1	16.406		rskn-2	16.3632		deps-1	16.3866		rskn-2	16.4067	16.3632		ptp-2	16.3338	16.3859		ptp-2	16.2869	16.3859		dnj-10
vha-14	16.405		hsp-16.1	16.3629		ptp-2	16.3859		hsp-16.1	16.8151	16.3629		rpl-25.2	16.9003	16.3813		rpl-25.2	16.5291	16.3813		dnj-11
B0379.1	16.405		frm-1	16.36		rpl-25.2	16.3813		frm-1	16.5511	16.36		stdh-3	16.024	16.3782		stdh-3	16.4334	16.3782		dnj-12
ucr-2.2	16.4044		let-418	16.3597		stdh-3	16.3782		let-418	16.31	16.3597		T04A8.7	16.2042	16.3778		T04A8.7	16.4287	16.3778		dnj-13
sur-5	16.3956		arl-8	16.3596		T04A8.7	16.3778		arl-8	16.5274	16.3596		fip-5	16.3954	16.3772		fip-5	15.3819	16.3772		dnj-16
fip-5	16.3954		tmem-120	16.3567		fip-5	16.3772		tmem-120	16.1685	16.3567		ppfr-4	16.4609	16.3766		ppfr-4	16.3547	16.3766		dnj-17
lgmn-1	16.3948		ppfr-4	16.3547		ppfr-4	16.3766		ppfr-4	16.4609	16.3547		rpn-1	16.0114	16.376		rpn-1	16.0478	16.376		dnj-19
usp-14	16.3927		isp-1	16.3545		rpn-1	16.376		isp-1	16.3474	16.3545		lpd-6	16.0342	16.3698		lpd-6	15.8877	16.3698		dnj-25
coq-3	16.3921		dnpp-1	16.3514		lpd-6	16.3698		dnpp-1	16.8312	16.3514		ZK512.2	15.8464	16.3689		ZK512.2	15.8113	16.3689		dnj-29
acp-1	16.3918		haf-4	16.3489		ZK512.2	16.3689		haf-4	15.9269	16.3489		enol-1	17.2657	16.3656		enol-1	17.038	16.3656		dnj-9
snx-1	16.3918		ddx-23	16.3486		enol-1	16.3656		ddx-23	16.3399	16.3486		lgmn-1	16.3948	16.3627		lgmn-1	16.1147	16.3627		dnpp-1
Y45G12B.3	16.3907		daf-22	16.3457		lgmn-1	16.3627		daf-22	16.1549	16.3457		cul-1	16.2384	16.3614		cul-1	16.2732	16.3614		dod-19
mrpl-45	16.3902		lin-24	16.3447		cul-1	16.3614		lin-24	16.4431	16.3447		unc-70	16.3361	16.3597		unc-70	16.5383	16.3597		dog-1
C36A4.4	16.3883		math-33	16.3446		unc-70	16.3597		math-33	16.282	16.3446		plc-4	16.2964	16.3569		plc-4	16.232	16.3569		dohh-1
akt-2	16.384		hpo-34	16.3443		plc-4	16.3569		hpo-34	15.4577	16.3443		ugt-8	15.698	16.3543		ugt-8	17.1014	16.3543		dpf-3
hum-5	16.3837		atln-1	16.342		ugt-8	16.3543		atln-1	16.1876	16.342		T22D1.3	16.416	16.3517		T22D1.3	16.4055	16.3517		dpf-4
let-711	16.3791		ipgm-1	16.3415		T22D1.3	16.3517		ttr-47	16.5605	16.3415		ret-1	16.8239	16.3476		ret-1	16.605	16.3476		dpf-5
F15G9.1	16.3752		ttr-47	16.3415		ret-1	16.3476		ipgm-1	16.406	16.3415		W03F8.4	16.0252	16.3475		W03F8.4	16.4014	16.3475		dpl-1
mrps-18C	16.3709		F21C10.9	16.3378		W03F8.4	16.3475		F21C10.9	16.0918	16.3378		hpd-1	16.6037	16.3469		hpd-1	16.4353	16.3469		dpm-1
txl-1	16.3635		tiar-1	16.337		hpd-1	16.3469		tiar-1	16.3263	16.337		kgb-1	16.1038	16.3458		kgb-1	16.3777	16.3458		dpy-11
fah-1	16.3634		mrpl-1	16.3359		kgb-1	16.3458		mrpl-1	16.2688	16.3359		mcm-6	16.1456	16.3423		mcm-6	16.3772	16.3423		dpy-18
rod-1	16.358		sptl-1	16.3304		mcm-6	16.3423		sptl-1	16.1176	16.3304		trap-1	16.5253	16.3413		trap-1	16.481	16.3413		dpy-22
F32B5.6	16.3546		Y59E9AL.36	16.3285		trap-1	16.3413		Y59E9AL.36	16.4935	16.3285		lin-24	16.4431	16.3375		lin-24	16.3447	16.3375		dpy-23
pdi-1	16.353		Y45G12B.3	16.3283		lin-24	16.3375		Y45G12B.3	16.3907	16.3283		lex-1	16.1625	16.3342		lex-1	16.2983	16.3342		dpy-26
isp-1	16.3474		ubc-9	16.3262		lex-1	16.3342		ubc-9	16.0064	16.3262		atln-1	16.1876	16.334		atln-1	16.342	16.334		dpy-27
C01B10.11	16.3464		C36A4.4	16.3216		atln-1	16.334		C36A4.4	16.3883	16.3216		ragc-1	16.1873	16.3213		ragc-1	16.2448	16.3213		dpy-28
pdi-2	16.3415		C40H1.7	16.3146		ragc-1	16.3213		C40H1.7	16.2151	16.3146		ttll-12	16.0793	16.3197		ttll-12	15.9323	16.3197		dpy-31
ddx-23	16.3399		tnt-2	16.3137		ttll-12	16.3197		tnt-2	16.204	16.3137		haf-9	15.9692	16.3187		haf-9	16.1593	16.3187		dpyd-1
rpt-4	16.3387		paa-1	16.3121		haf-9	16.3187		paa-1	16.3243	16.3121		cdk-1	16.1916	16.3163		cdk-1	16.3854	16.3163		drh-1
unc-70	16.3361		dlg-1	16.3105		cdk-1	16.3163		dlg-1	15.9409	16.3105		rps-27	15.7901	16.3149		rps-27	15.8095	16.3149		drh-3
ptp-2	16.3338		arx-6	16.3092		rps-27	16.3149		arx-6	16.4735	16.3092		atx-2	16.2891	16.3134		atx-2	16.2289	16.3134		drp-1
ebp-1	16.3334		deps-1	16.3053		atx-2	16.3134		deps-1	16.1247	16.3053		sago-1	16.0946	16.3103		sago-1	16.4162	16.3103		drr-2
cpi-1	16.3299		akap-1	16.3036		sago-1	16.3103		akap-1	16.1308	16.3036		npp-6	15.8674	16.3099		npp-6	16.2852	16.3099		dsc-4
F22B8.7	16.3271		lex-1	16.2983		npp-6	16.3099		lex-1	16.1625	16.2983		ran-2	16.0391	16.309		ran-2	16.1775	16.309		dtmk-1
tiar-1	16.3263		lec-5	16.298		ran-2	16.309		lec-5	16.7127	16.298		ccdc-47	15.9374	16.3081		ccdc-47	16.2874	16.3081		dur-1
Y37E11B.10	16.3254		cope-1	16.2977		ccdc-47	16.3081		cope-1	16.5592	16.2977		ctl-2	16.2944	16.3026		ctl-2	16.5668	16.3026		dut-1
paa-1	16.3243		acl-3	16.2946		ctl-2	16.3026		sna-2	16.2933	16.2925		mboa-6	16.2824	16.3019		mboa-6	16.0578	16.3019		DY3.8
chp-1	16.3143		sna-2	16.2925		mboa-6	16.3019		sfxn-1.5	16.2609	16.2903		F35E12.2	16.1199	16.2988		F35E12.2	16.5066	16.2988		dyci-1
let-418	16.31		sfxn-1.5	16.2903		F35E12.2	16.2988		ccdc-47	15.9374	16.2874		M01H9.3	16.4487	16.2956		M01H9.3	16.4474	16.2956		dylt-1
lmn-1	16.3094		ccdc-47	16.2874		M01H9.3	16.2956		ptp-2	16.3338	16.2869		msh-2	15.8277	16.2939		msh-2	16.1973	16.2939		dylt-3
eif-3.H	16.3081		ptp-2	16.2869		msh-2	16.2939		nkb-3	16.0157	16.2857		glna-1	15.9511	16.2881		glna-1	16.0558	16.2881		dyn-1
cri-3	16.3065		nkb-3	16.2857		glna-1	16.2881		pud-4	16.1778	16.2854		rpl-43	15.7977	16.284		rpl-43	14.9434	16.284		dys-1
plc-4	16.2964		pud-4	16.2854		rpl-43	16.284		npp-6	15.8674	16.2852		vps-4	16.263	16.2809		vps-4	16.441	16.2809		E01A2.1
T10F2.2	16.2956		npp-6	16.2852		T23F11.2	16.2809		tba-5	16.1075	16.2848		T23F11.2	16.0563	16.2809		T23F11.2	15.6278	16.2809		E01A2.2
ctl-2	16.2944		tba-5	16.2848		vps-4	16.2809		F22B8.7	16.3271	16.2798		nono-1	15.801	16.2795		nono-1	15.7822	16.2795		E02H1.1
ZK354.2	16.2933		F22B8.7	16.2798		nono-1	16.2795		H03A11.2	16.516	16.2782		F56A11.5	16.1779	16.2713		F56A11.5	16.2744	16.2713		E02H9.3
sna-2	16.2933		H03A11.2	16.2782		F56A11.5	16.2713		mca-2	16.2717	16.2774		ZK550.3	16.0774	16.2708		ZK550.3	16.2301	16.2708		E04F6.8
edc-4	16.2922		mca-2	16.2774		ZK550.3	16.2708		ppw-1	15.9631	16.2755		eif-6	16.5095	16.2693		eif-6	16.2653	16.2693		eak-7
atx-2	16.2891		ppw-1	16.2755		eif-6	16.2693		F56A11.5	16.1779	16.2744		C36A4.4	16.3883	16.2687		C36A4.4	16.3216	16.2687		ears-1
mboa-6	16.2824		F56A11.5	16.2744		C36A4.4	16.2687		rsf-1	16.5409	16.274		C05C10.3	16.5188	16.2674		C05C10.3	16.3788	16.2674		ears-2
math-33	16.282		rsf-1	16.274		C05C10.3	16.2674		cul-1	16.2384	16.2732		hsp-16.1	16.8151	16.2671		hsp-16.1	16.3629	16.2671		eas-1
prp-8	16.2793		cul-1	16.2732		hsp-16.1	16.2671		znf-622	12.0223	16.2705		H05C05.1	15.9927	16.2662		H05C05.1	15.9359	16.2662		eat-16
cyc-1	16.2766		znf-622	16.2705		H05C05.1	16.2662		pud-1.2	16.6513	16.2701		haf-4	15.9269	16.2633		haf-4	16.3489	16.2633		eat-3
pfd-2	16.2735		pud-1.2	16.2701		haf-4	16.2633		ubh-4	16.1202	16.2672		cogc-5	15.8163	16.2609		cogc-5	15.9462	16.2609		eat-6
mca-2	16.2717		ubh-4	16.2672		cogc-5	16.2609		eif-6	16.5095	16.2653		F32B5.6	16.3546	16.2585		F32B5.6	15.8734	16.2585		ebp-1
mrpl-1	16.2688		eif-6	16.2653		F32B5.6	16.2585		C37A2.7	16.5875	16.2647		ttr-47	16.5605	16.2581		ttr-47	16.3415	16.2581		ebp-2
alh-13	16.2684		C37A2.7	16.2647		ttr-47	16.2581		F56B3.4	16.4944	16.2616		mca-2	16.2717	16.2568		mca-2	16.2774	16.2568		ech-1.1
vps-4	16.263		F56B3.4	16.2616		mca-2	16.2568		hpo-29	16.1776	16.2616		puf-12	15.5601	16.2564		puf-12	15.8392	16.2564		ech-1.2
ZK899.2	16.2623		hpo-29	16.2616		puf-12	16.2564		txl-1	16.3635	16.2601		lam-1	16.4251	16.2563		lam-1	16.7136	16.2563		ech-2
sfxn-1.5	16.2609		txl-1	16.2601		lam-1	16.2563		D1086.10	16.535	16.2539		acp-1	16.3918	16.2541		acp-1	16.019	16.2541		ech-4
lbp-1	16.2538		D1086.10	16.2539		acp-1	16.2541		atp-5	16.1762	16.2501		tmem-120	16.1685	16.2521		tmem-120	16.3567	16.2521		ech-5
rsp-2	16.2524		atp-5	16.2501		tmem-120	16.2521		stl-1	16.6855	16.2498		alp-1	17.0672	16.2428		alp-1	17.0104	16.2428		ech-6
pbs-2	16.2407		stl-1	16.2498		alp-1	16.2428		ragc-1	16.1873	16.2448		C07D8.6	16.7845	16.2411		C07D8.6	16.7165	16.2411		ech-7
K02B12.7	16.2401		ragc-1	16.2448		C07D8.6	16.2411		cyc-1	16.2766	16.243		C24H12.4	15.8672	16.2409		C24H12.4	15.8636	16.2409		ech-8
cul-1	16.2384		cyc-1	16.243		C24H12.4	16.2409		K07E3.4	16.4627	16.2398		sna-2	16.2933	16.2382		sna-2	16.2925	16.2382		ecps-1
C08E8.4	16.2377		K07E3.4	16.2398		sna-2	16.2382		rde-12	15.8709	16.239		gcs-1	16.2311	16.2356		gcs-1	16.2066	16.2356		edc-3
sec-11	16.2369		rde-12	16.239		gcs-1	16.2356		srp-7	16.4566	16.237		erm-1	16.6973	16.2355		erm-1	16.7274	16.2355		edc-4
gcs-1	16.2311		srp-7	16.237		erm-1	16.2355		mrps-18C	16.3709	16.235		patr-1	16.1552	16.2353		patr-1	16.2212	16.2353		edg-1
F54F7.3	16.2262		mrps-18C	16.235		patr-1	16.2353		plc-4	16.2964	16.232		ebp-1	16.3334	16.2329		ebp-1	15.7598	16.2329		eea-1
fbp-1	16.2217		plc-4	16.232		ebp-1	16.2329		ZK550.3	16.0774	16.2301		tiar-1	16.3263	16.2327		tiar-1	16.337	16.2327		EEED8.10
C40H1.7	16.2151		ZK550.3	16.2301		tiar-1	16.2327		atx-2	16.2891	16.2289		pqn-27	16.0487	16.2316		pqn-27	15.9854	16.2316		eef-1B.1
ifp-1	16.2101		atx-2	16.2289		pqn-27	16.2316		patr-1	16.1552	16.2212		ipgm-1	16.406	16.2315		ipgm-1	16.3415	16.2315		eef-1B.2
F52A8.1	16.2091		patr-1	16.2212		ipgm-1	16.2315		pas-3	16.4662	16.2184		wars-1	16.1528	16.2301		wars-1	16.1491	16.2301		eef-1G
aqp-7	16.2069		pas-3	16.2184		wars-1	16.2301		aqp-7	16.2069	16.2155		pgk-1	16.6522	16.226		pgk-1	16.47	16.226		eef-2
T04A8.7	16.2042		aqp-7	16.2155		pgk-1	16.226		snap-1	15.9867	16.2146		T19B10.2	17.0972	16.2222		T19B10.2	16.5205	16.2222		eel-1
tnt-2	16.204		snap-1	16.2146		T19B10.2	16.2222		his-24	16.9418	16.2097		eel-1	15.9393	16.2166		eel-1	15.9427	16.2166		efa-6
rpb-8	16.1939		his-24	16.2097		eel-1	16.2166		gcs-1	16.2311	16.2066		pes-8	15.8467	16.2151		pes-8	16.7744	16.2151		efhd-1
atg-18	16.1918		gcs-1	16.2066		pes-8	16.2151		tba-7	16.4807	16.1977		ppw-1	15.9631	16.2123		ppw-1	16.2755	16.2123		efk-1
cdk-1	16.1916		tba-7	16.1977		aps-2	16.2123		nuc-1	16.1703	16.1973		aps-2	15.6893	16.2123		aps-2	15.8448	16.2123		efr-3
atln-1	16.1876		nuc-1	16.1973		ppw-1	16.2123		msh-2	15.8277	16.1973		mup-4	16.4652	16.2103		mup-4	15.9949	16.2103		eft-1
ragc-1	16.1873		msh-2	16.1973		mup-4	16.2103		ttr-15	16.4935	16.1968		ubh-4	16.1202	16.2076		ubh-4	16.2672	16.2076		eft-3
moc-1	16.184		ttr-15	16.1968		ubh-4	16.2076		apd-3	16.4438	16.1956		apa-2	16.1416	16.2073		apa-2	16.089	16.2073		egal-1
plin-1	16.1786		apd-3	16.1956		apa-2	16.2073		cec-5	15.6573	16.1952		pgl-1	16.4183	16.2071		pgl-1	16.58	16.2071		egl-30
clec-266	16.1784		cec-5	16.1952		pgl-1	16.2071		hsp-12.2	15.6045	16.1947		C05C8.7	16.0631	16.2012		C05C8.7	16.0373	16.2012		egl-4
F56A11.5	16.1779		hsp-12.2	16.1947		C05C8.7	16.2012		rbm-39	15.982	16.1937		ucr-2.2	16.4044	16.1973		ucr-2.2	16.0362	16.1973		egl-45
pud-4	16.1778		rbm-39	16.1937		ucr-2.2	16.1973		F52A8.1	16.2091	16.1936		djr-1.1	16.1242	16.1968		djr-1.1	16.0719	16.1968		egl-8
hpo-29	16.1776		F52A8.1	16.1936		djr-1.1	16.1968		cgp-1	16.1485	16.1912		emb-27	15.823	16.1954		emb-27	15.8507	16.1954		ego-2
rme-8	16.1763		cgp-1	16.1912		emb-27	16.1954		phat-7	16.1735	16.1856		rde-12	15.8709	16.1928		rde-12	16.239	16.1928		egrh-3
atp-5	16.1762		phat-7	16.1856		rde-12	16.1928		C01B10.11	16.3464	16.1834		rbm-39	15.982	16.1925		rbm-39	16.1937	16.1925		ehbp-1
K01G5.5	16.1742		C01B10.11	16.1834		rbm-39	16.1925		B0416.5	16.0077	16.1823		hum-1	15.9667	16.1922		hum-1	16.1464	16.1922		eif-1
phat-7	16.1735		B0416.5	16.1823		hum-1	16.1922		clec-266	16.1784	16.1812		F15G9.1	16.3752	16.1854		F15G9.1	16.1067	16.1854		eif-2A
map-2	16.1724		clec-266	16.1812		F15G9.1	16.1854		cox-6c	16.5774	16.1784		ugt-22	16.0822	16.1846		hsp-75	16.1608	16.1846		eif-2alpha
nuc-1	16.1703		cox-6c	16.1784		hsp-75	16.1846		ran-2	16.0391	16.1775		hsp-75	16.0212	16.1846		ugt-22	16.0631	16.1846		eif-2bbeta
tmem-120	16.1685		ran-2	16.1775		ugt-22	16.1846		dylt-3	14.6052	16.1774		F25H2.4	16.0879	16.1812		F25H2.4	16.14	16.1812		eif-2bdelta
jhdm-1	16.165		dylt-3	16.1774		F25H2.4	16.1812		F26E4.3	15.7948	16.1739		hxk-2	15.8367	16.181		hxk-2	16.0536	16.181		eif-2bepsilon
lex-1	16.1625		F26E4.3	16.1739		hxk-2	16.181		eif-3.H	16.3081	16.172		srp-7	16.4566	16.1791		srp-7	16.237	16.1791		eif-2beta
asp-6	16.157		eif-3.H	16.172		srp-7	16.1791		inx-15	15.9024	16.1651		klp-7	16.0952	16.1776		klp-7	15.9074	16.1776		eif-2Bgamma
patr-1	16.1552		inx-15	16.1651		klp-7	16.1776		asp-2	16.4622	16.1613		C08E8.4	16.2377	16.1768		C08E8.4	15.973	16.1768		eif-2d
daf-22	16.1549		asp-2	16.1613		C08E8.4	16.1768		tns-1	16.127	16.1611		dnc-4	15.696	16.1724		dnc-4	15.2658	16.1724		eif-2gamma
wars-1	16.1528		tns-1	16.1611		dnc-4	16.1724		hsp-75	16.0212	16.1608		moc-1	16.184	16.1677		moc-1	15.7779	16.1677		eif-3.B
eif-3.I	16.1518		hsp-75	16.1608		moc-1	16.1677		chp-1	16.3143	16.1597		K02B12.7	16.2401	16.1642		K02B12.7	16.0476	16.1642		eif-3.C
cgp-1	16.1485		chp-1	16.1597		K02B12.7	16.1642		aqp-2	16.4442	16.1596		sec-11	16.2369	16.1622		sec-11	16.0246	16.1622		eif-3.D
hum-4	16.1478		aqp-2	16.1596		sec-11	16.1622		haf-9	15.9692	16.1593		dylt-3	14.6052	16.1523		dylt-3	16.1774	16.1523		eif-3.E
mcm-6	16.1456		haf-9	16.1593		dylt-3	16.1523		pdi-1	16.353	16.1529		acdh-3	15.8435	16.1511		acdh-3	16.0442	16.1511		eif-3.F
asp-13	16.1438		pdi-1	16.1529		acdh-3	16.1511		wars-1	16.1528	16.1491		snap-1	15.9867	16.1498		snap-1	16.2146	16.1498		eif-3.G
F44E2.8	16.1425		wars-1	16.1491		snap-1	16.1498		hum-1	15.9667	16.1464		C40H1.7	16.2151	16.1495		C40H1.7	16.3146	16.1495		eif-3.H
apa-2	16.1416		hum-1	16.1464		C40H1.7	16.1495		snb-1	16.487	16.1413		ifp-1	16.2101	16.1483		ifp-1	17.6318	16.1483		eif-3.I
D2030.2	16.1396		snb-1	16.1413		ifp-1	16.1483		F54F7.3	16.2262	16.1404		cyc-1	16.2766	16.1475		cyc-1	16.243	16.1475		eif-3.j
akap-1	16.1308		F54F7.3	16.1404		cyc-1	16.1475		F25H2.4	16.0879	16.14		ctg-1	16.1105	16.1469		ctg-1	16.1128	16.1469		eif-3.K
hprt-1	16.1302		F25H2.4	16.14		ctg-1	16.1469		F55B11.3	12.6289	16.1389		chp-1	16.3143	16.1462		chp-1	16.1597	16.1462		eif-3.l
tns-1	16.127		F55B11.3	16.1389		chp-1	16.1462		aldo-1	16.5514	16.1309		kcc-1	16.0791	16.146		kcc-1	15.988	16.146		eif-6
sth-1	16.1263		aldo-1	16.1309		kcc-1	16.146		atg-18	16.1918	16.1308		gale-1	15.9299	16.1452		gale-1	15.9162	16.1452		ekl-1
deps-1	16.1247		atg-18	16.1308		gale-1	16.1452		nduf-11	15.8878	16.129		acl-1	15.8052	16.1429		acl-1	16.0338	16.1429		ekl-4
djr-1.1	16.1242		nduf-11	16.129		acl-1	16.1429		mpst-1	16.0235	16.1277		T10F2.2	16.2956	16.1413		T10F2.2	15.9857	16.1413		ekl-6
ubh-4	16.1202		mpst-1	16.1277		T10F2.2	16.1413		sucg-1	16.1158	16.1266		smgl-1	15.5994	16.1383		smgl-1	15.811	16.1383		elb-1
F35E12.2	16.1199		sucg-1	16.1266		smgl-1	16.1383		dnj-29	15.8546	16.1202		ipla-1	16.0491	16.1369		ipla-1	16.0739	16.1369		elc-1
cdc-42	16.1178		dnj-29	16.1202		ipla-1	16.1369		tald-1	16.5197	16.1192		K07E3.4	16.4627	16.1354		K07E3.4	16.2398	16.1354		elks-1
sptl-1	16.1176		tald-1	16.1192		K07E3.4	16.1354		lgmn-1	16.3948	16.1147		aqp-2	16.4442	16.1351		aqp-2	16.1596	16.1351		elo-1
sdha-2	16.1162		lgmn-1	16.1147		aqp-2	16.1351		ctg-1	16.1105	16.1128		K01G5.5	16.1742	16.1349		K01G5.5	15.8022	16.1349		elo-2
sucg-1	16.1158		ctg-1	16.1128		K01G5.5	16.1349		ifd-2	15.2354	16.1104		B0416.5	16.0077	16.1332		B0416.5	16.1823	16.1332		elpc-1
ctg-1	16.1105		ifd-2	16.1104		B0416.5	16.1332		F15G9.1	16.3752	16.1067		epg-3	15.7224	16.1322		epg-3	15.9536	16.1322		elpc-2
tba-5	16.1075		F15G9.1	16.1067		epg-3	16.1322		fah-1	16.3634	16.1019		rsks-1	15.8329	16.1313		rsks-1	15.9822	16.1313		elpc-3
kgb-1	16.1038		fah-1	16.1019		rsks-1	16.1313		idhg-1	16.0264	16.0953		H03A11.2	16.516	16.1277		H03A11.2	16.2782	16.1277		elpc-4
rmd-2	16.1026		idhg-1	16.0953		H03A11.2	16.1277		lmn-1	16.3094	16.0942		cdk-12	15.7969	16.1262		cdk-12	15.8333	16.1262		emb-27
fat-5	16.1005		lmn-1	16.0942		cdk-12	16.1262		oma-1	15.93	16.0932		npp-8	15.7385	16.1259		npp-8	15.8689	16.1259		emb-4
nlt-1	16.1005		oma-1	16.0932		npp-8	16.1259		apa-2	16.1416	16.089		inx-15	15.9024	16.1258		inx-15	16.1651	16.1258		emb-5
ttr-16	16.1004		apa-2	16.089		inx-15	16.1258		moma-1	16.0287	16.0889		snx-1	16.3918	16.1194		snx-1	16.0047	16.1194		emb-8
eef-1B.2	16.0999		moma-1	16.0889		snx-1	16.1194		clik-3	15.8779	16.0877		F42C5.9	15.8952	16.1036		F42C5.9	16.0445	16.1036		emb-9
klp-7	16.0952		clik-3	16.0877		F42C5.9	16.1036		nex-2	16.0268	16.0821		did-2	16.0566	16.0991		did-2	15.761	16.0991		emc-1
sago-1	16.0946		nex-2	16.0821		did-2	16.0991		srdh-1	15.9412	16.0801		acly-2	16.0291	16.0966		acly-2	15.9046	16.0966		emc-2
W02D7.4	16.0944		srdh-1	16.0801		acly-2	16.0966		bcat-1	15.7981	16.0752		unc-27	17.0393	16.0851		unc-27	16.6502	16.0851		emc-3
tmed-12	16.0939		bcat-1	16.0752		mtr-4	16.0851		hsp-60	16.5525	16.0743		mtr-4	15.7713	16.0851		mtr-4	15.9953	16.0851		emc-6
F21C10.9	16.0918		hsp-60	16.0743		unc-27	16.0851		ipla-1	16.0491	16.0739		rmd-2	16.1026	16.0843		rmd-2	15.9402	16.0843		endu-1
Y37D8A.2	16.0887		ipla-1	16.0739		rmd-2	16.0843		C35B1.5	16.5692	16.0736		rml-4	15.8342	16.0838		rml-4	15.7917	16.0838		endu-2
F25H2.4	16.0879		C35B1.5	16.0736		rml-4	16.0838		aps-1	15.54	16.0728		dnpp-1	16.8312	16.0831		dnpp-1	16.3514	16.0831		eng-1
ugt-22	16.0822		aps-1	16.0728		dnpp-1	16.0831		djr-1.1	16.1242	16.0719		hum-4	16.1478	16.0825		hum-4	16.018	16.0825		enol-1
ttll-12	16.0793		djr-1.1	16.0719		hum-4	16.0825		F10C2.4	15.946	16.0688		azyx-1	15.0704	16.0821		azyx-1	16.4216	16.0821		enpl-1
kcc-1	16.0791		F10C2.4	16.0688		azyx-1	16.0821		myo-1	15.5271	16.0676		eppl-1	15.9639	16.0808		eppl-1	15.8461	16.0808		ent-1
alh-9	16.0782		myo-1	16.0676		eppl-1	16.0808		ttr-14	15.7324	16.0657		daf-22	16.1549	16.0805		daf-22	16.3457	16.0805		ent-2
ZK550.3	16.0774		ttr-14	16.0657		daf-22	16.0805		cdc-42	16.1178	16.0646		nkb-3	16.0157	16.0771		nkb-3	16.2857	16.0771		eol-1
T21B6.3	16.0749		cdc-42	16.0646		nkb-3	16.0771		ugt-22	16.0822	16.0631		mrpl-13	15.8292	16.077		mrpl-13	15.9763	16.077		epg-2
mca-3	16.0733		ugt-22	16.0631		mrpl-13	16.077		jac-1	16.0381	16.0596		tald-1	16.5197	16.076		tald-1	16.1192	16.076		epg-3
pbs-5	16.0642		jac-1	16.0596		tald-1	16.076		mboa-6	16.2824	16.0578		scc-3	15.9747	16.0728		scc-3	15.8211	16.0728		epg-4
C05C8.7	16.0631		mboa-6	16.0578		scc-3	16.0728		pdi-2	16.3415	16.0571		F02E9.3	15.1459	16.071		F02E9.3	15.3307	16.071		epg-5
Y39G8B.1	16.0591		pdi-2	16.0571		F02E9.3	16.071		sur-6	12.5938	16.0559		F44E2.8	16.1425	16.0706		F44E2.8	15.9898	16.0706		epg-7
mev-1	16.058		sur-6	16.0559		F44E2.8	16.0706		glna-1	15.9511	16.0558		mpst-1	16.0235	16.0684		mpst-1	16.1277	16.0684		epg-9
M142.5	16.0576		glna-1	16.0558		mpst-1	16.0684		hxk-2	15.8367	16.0536		tns-1	16.127	16.0682		tns-1	16.1611	16.0682		epi-1
did-2	16.0566		hxk-2	16.0536		tns-1	16.0682		R11D1.10	15.3703	16.0505		gst-36	15.9424	16.0674		gst-36	15.9209	16.0674		epn-1
T23F11.2	16.0563		R11D1.10	16.0505		gst-36	16.0674		rpn-1	16.0114	16.0478		ule-2	16.4714	16.0557		ule-2	16.5405	16.0557		eppl-1
nola-3	16.0495		rpn-1	16.0478		ule-2	16.0557		K02B12.7	16.2401	16.0476		ugt-46	15.949	16.0547		ugt-46	16.0223	16.0547		eps-8
dnbp-1	16.0493		K02B12.7	16.0476		ugt-46	16.0547		cif-1	15.7556	16.0473		Q06AY5	17.0744	16.0533		Q06AY5	16.4628	16.0533		ept-1
ipla-1	16.0491		cif-1	16.0473		Q06AY5	16.0533		F42C5.9	15.8952	16.0445		ubc-13	15.8229	16.0529		ubc-13	15.8754	16.0529		eral-1
pqn-27	16.0487		F42C5.9	16.0445		ubc-13	16.0529		acdh-3	15.8435	16.0442		C01B10.11	16.3464	16.0493		C01B10.11	16.1834	16.0493		erfa-1
ran-2	16.0391		acdh-3	16.0442		C01B10.11	16.0493		alh-9	16.0782	16.0428		ttbk-8.2	15.6489	16.0483		ttbk-8.2	15.354	16.0483		erfa-3
C47B2.2	16.0385		alh-9	16.0428		ttbk-8.2	16.0483		C05C8.7	16.0631	16.0373		T21B6.3	16.0749	16.0476		T21B6.3	16.8876	16.0476		eri-1
jac-1	16.0381		C05C8.7	16.0373		T21B6.3	16.0476		ucr-2.2	16.4044	16.0362		nuc-1	16.1703	16.0468		nuc-1	16.1973	16.0468		eri-12
H04M03.3	16.0359		ucr-2.2	16.0362		M142.5	16.0468		got-2.2	16.4474	16.0348		M142.5	16.0576	16.0468		M142.5	15.8588	16.0468		erm-1
unc-57	16.0349		got-2.2	16.0348		nuc-1	16.0468		acl-1	15.8052	16.0338		lonp-1	16.0149	16.0409		lonp-1	16.0263	16.0409		erp-44.1
lpd-6	16.0342		acl-1	16.0338		lonp-1	16.0409		C39D10.8	16.8713	16.0271		ogdh-2	15.9924	16.0406		ogdh-2	15.7983	16.0406		erv-46
acly-2	16.0291		C39D10.8	16.0271		ogdh-2	16.0406		T28C6.7	16.0252	16.0265		hecd-1	15.7671	16.0382		hecd-1	15.8233	16.0382		esyt-2
atn-1	16.0291		T28C6.7	16.0265		hecd-1	16.0382		lonp-1	16.0149	16.0263		mrpl-4	15.8064	16.0359		mrpl-4	15.7931	16.0359		etc-1
moma-1	16.0287		lonp-1	16.0263		mrpl-4	16.0359		sec-11	16.2369	16.0246		cup-2	15.7358	16.0352		cup-2	15.8681	16.0352		ethe-1
nex-2	16.0268		sec-11	16.0246		cup-2	16.0352		pbs-2	16.2407	16.0235		isp-1	16.3474	16.0348		isp-1	16.3545	16.0348		evl-14
idhg-1	16.0264		pbs-2	16.0235		isp-1	16.0348		ugt-46	15.949	16.0223		lpin-1	16.0093	16.0322		F53C11.3	16.0017	16.0322		evl-18
T28C6.7	16.0252		ugt-46	16.0223		F53C11.3	16.0322		Y37E11B.10	16.3254	16.0213		F53C11.3	15.9703	16.0322		lpin-1	15.844	16.0322		exc-15
W03F8.4	16.0252		Y37E11B.10	16.0213		lpin-1	16.0322		acp-1	16.3918	16.019		ugt-41	15.869	16.0287		ugt-41	15.9796	16.0287		exc-4
stdh-3	16.024		acp-1	16.019		ugt-41	16.0287		hum-4	16.1478	16.018		C47B2.2	16.0385	16.0276		C47B2.2	15.8787	16.0276		exl-1
mpst-1	16.0235		hum-4	16.018		dhp-1	16.0276		jhdm-1	16.165	16.0173		dhp-1	14.2715	16.0276		dhp-1	15.6975	16.0276		exoc-7
letm-1	16.0234		jhdm-1	16.0173		C47B2.2	16.0276		ZK899.2	16.2623	16.0149		acbp-3	14.9647	16.0274		acbp-3	15.2462	16.0274		exoc-8
hsp-75	16.0212		ZK899.2	16.0149		acbp-3	16.0274		pid-3	15.9158	16.0107		pfd-2	16.2735	16.0266		pfd-2	15.9921	16.0266		exos-1
nkb-3	16.0157		pid-3	16.0107		pfd-2	16.0266		dnbp-1	16.0493	16.0092		natc-2	15.9122	16.0265		natc-2	15.6461	16.0265		F01G4.6
lonp-1	16.0149		dnbp-1	16.0092		natc-2	16.0265		mca-3	16.0733	16.0088		eef-1B.2	16.0999	16.0229		eef-1B.2	15.9206	16.0229		F02A9.10
rpn-1	16.0114		mca-3	16.0088		eef-1B.2	16.0229		H04M03.3	16.0359	16.006		ddx-27	15.4289	16.022		ddx-27	15.5682	16.022		F02E9.3
lpin-1	16.0093		H04M03.3	16.006		ddx-27	16.022		snx-1	16.3918	16.0047		R11D1.10	15.3703	16.0217		R11D1.10	16.0505	16.0217		F07A11.4
ufd-3	16.0091		snx-1	16.0047		R11D1.10	16.0217		F53C11.3	15.9703	16.0017		ostd-1	15.6684	16.021		ostd-1	15.6282	16.021		F07F6.4
B0416.5	16.0077		F53C11.3	16.0017		ostd-1	16.021		dsc-4	15.9489	16.0012		ubc-9	16.0064	16.0202		ubc-9	16.3262	16.0202		F08F3.4
ubc-9	16.0064		dsc-4	16.0012		ubc-9	16.0202		mtr-4	15.7713	15.9953		rha-1	15.9088	16.0178		rha-1	15.9785	16.0178		F08G12.1
cpz-1	16.0033		mtr-4	15.9953		rha-1	16.0178		mup-4	16.4652	15.9949		cdr-6	15.8408	16.0154		cdr-6	15.9514	16.0154		F09B12.3
pas-4	15.9939		mup-4	15.9949		cdr-6	16.0154		tps-2	15.8335	15.9931		atg-18	16.1918	16.0151		atg-18	16.1308	16.0151		F09E5.11
H05C05.1	15.9927		tps-2	15.9931		atg-18	16.0151		pfd-2	16.2735	15.9921		dnj-29	15.8546	16.0146		dnj-29	16.1202	16.0146		F09E5.3
ogdh-2	15.9924		pfd-2	15.9921		dnj-29	16.0146		mev-1	16.058	15.9916		cec-5	15.6573	16.0141		cec-5	16.1952	16.0141		F10A3.17
C33A12.1	15.9921		mev-1	15.9916		cec-5	16.0141		plin-1	16.1786	15.9908		mrps-5	15.6642	16.0136		mrps-5	15.7072	16.0136		F10C1.9
cas-1	15.9894		plin-1	15.9908		mrps-5	16.0136		F44E2.8	16.1425	15.9898		srdh-1	15.9412	16.0121		srdh-1	16.0801	16.0121		F10C2.4
cisd-1	15.9868		F44E2.8	15.9898		srdh-1	16.0121		kcc-1	16.0791	15.988		T28C6.7	16.0252	16.0058		T28C6.7	16.0265	16.0058		F10D11.6
snap-1	15.9867		kcc-1	15.988		T28C6.7	16.0058		T10F2.2	16.2956	15.9857		F53F1.2	15.736	16.0012		F53F1.2	15.3544	16.0012		F10D2.10
R04F11.2	15.9848		T10F2.2	15.9857		F53F1.2	16.0012		pqn-27	16.0487	15.9854		cif-1	15.7556	16.001		cif-1	16.0473	16.001		F10E7.5
rbm-39	15.982		pqn-27	15.9854		cif-1	16.001		rsks-1	15.8329	15.9822		VF13D12L.3	15.7262	15.9979		VF13D12L.3	15.6704	15.9979		F10G2.1
sec-22	15.9774		rsks-1	15.9822		VF13D12L.3	15.9979		C35A5.8	15.8336	15.9809		aqp-7	16.2069	15.9971		aqp-7	16.2155	15.9971		F10G7.10
ufc-1	15.9768		C35A5.8	15.9809		aqp-7	15.9971		ugt-41	15.869	15.9796		vps-32.1	15.7342	15.9864		vps-32.1	15.3361	15.9864		F10G7.5
scc-3	15.9747		ugt-41	15.9796		vps-32.1	15.9864		rha-1	15.9088	15.9785		aps-1	15.54	15.981		aps-1	16.0728	15.981		F11D5.1
wago-1	15.9742		rha-1	15.9785		aps-1	15.981		mrpl-13	15.8292	15.9763		let-630	15.6364	15.9808		let-630	15.778	15.9808		F12F6.1
F53C11.3	15.9703		mrpl-13	15.9763		let-630	15.9808		C08E8.4	16.2377	15.973		sucg-1	16.1158	15.9803		sucg-1	16.1266	15.9803		F13B12.6
tbb-6	15.9692		C08E8.4	15.973		sucg-1	15.9803		emc-3	15.8024	15.9703		tps-2	15.8335	15.98		tps-2	15.9931	15.98		F13D11.4
haf-9	15.9692		emc-3	15.9703		tps-2	15.98		eif-3.I	16.1518	15.9651		saps-1	15.9301	15.9765		saps-1	15.8314	15.9765		F13D12.5
C23H3.2	15.9681		eif-3.I	15.9651		saps-1	15.9765		myo-5	15.7008	15.964		prmt-1	15.8698	15.9745		prmt-1	15.9267	15.9745		F13E6.1
hum-1	15.9667		myo-5	15.964		prmt-1	15.9745		Y39G8B.1	16.0591	15.9622		trap-2	15.3556	15.972		trap-2	15.1907	15.972		F13G3.7
F44E7.4	15.9646		Y39G8B.1	15.9622		trap-2	15.972		dlst-1	16.4155	15.961		C45B2.1	15.5219	15.9696		ttr-15	16.1968	15.9637		F13H6.3
eppl-1	15.9639		dlst-1	15.961		C45B2.1	15.9696		ufd-3	16.0091	15.9598		ttr-15	16.4935	15.9637		zyg-9	15.7741	15.962		F14B8.5
ppw-1	15.9631		ufd-3	15.9598		ttr-15	15.9637		epg-3	15.7224	15.9536		zyg-9	15.6721	15.962		dlg-1	16.3105	15.9613		F15G9.1
twf-2	15.9617		epg-3	15.9536		zyg-9	15.962		D2030.2	16.1396	15.9528		dlg-1	15.9409	15.9613		Y54E2A.4	15.7072	15.9608		F16B12.6
glna-1	15.9511		D2030.2	15.9528		dlg-1	15.9613		cdr-6	15.8408	15.9514		Y54E2A.4	15.6432	15.9608		adr-1	15.8459	15.9569		F17A9.2
ugt-46	15.949		cdr-6	15.9514		Y54E2A.4	15.9608		cogc-5	15.8163	15.9462		adr-1	15.7898	15.9569		C35A5.8	15.9809	15.9565		F17A9.5
dsc-4	15.9489		cogc-5	15.9462		adr-1	15.9569		sar-1	15.6131	15.9446		C35A5.8	15.8336	15.9565		ifa-1	16.4042	15.9518		F17C11.11
maph-1.2	15.9483		sar-1	15.9446		C35A5.8	15.9565		eel-1	15.9393	15.9427		ifa-1	16.4454	15.9518		F36D3.4	15.4223	15.9491		F17C11.12
ifo-1	15.9477		eel-1	15.9427		ifa-1	15.9518		rmd-2	16.1026	15.9402		F36D3.4	15.7581	15.9491		dnbp-1	16.0092	15.9424		F17C8.9
ajm-1	15.9476		rmd-2	15.9402		F36D3.4	15.9491		vha-19	15.5692	15.9374		dnbp-1	16.0493	15.9424		T04G9.4	15.8896	15.9423		F17E9.4
hgo-1	15.9476		vha-19	15.9374		dnbp-1	15.9424		H05C05.1	15.9927	15.9359		T04G9.4	15.6339	15.9423		ufd-3	15.9598	15.9419		F19B10.10
F10C2.4	15.946		H05C05.1	15.9359		T04G9.4	15.9423		cacn-1	15.8716	15.9352		ufd-3	16.0091	15.9419		eif-2bdelta	15.864	15.9417		F19B6.1
F41D9.2	15.9431		cacn-1	15.9352		ufd-3	15.9419		C23H3.2	15.9681	15.9337		eif-2bdelta	15.7288	15.9417		emc-3	15.9703	15.9367		F20D1.3
gst-36	15.9424		C23H3.2	15.9337		eif-2bdelta	15.9417		ttll-12	16.0793	15.9323		emc-3	15.8024	15.9367		mog-4	15.7732	15.9334		F20G2.2
srdh-1	15.9412		ttll-12	15.9323		emc-3	15.9367		mup-2	16.4099	15.9275		mog-4	15.8336	15.9334		F55B11.3	16.1389	15.9302		F21C10.10
dlg-1	15.9409		mup-2	15.9275		mog-4	15.9334		prmt-1	15.8698	15.9267		F55B11.3	12.6289	15.9302		moma-1	16.0889	15.9246		F21C10.7
eel-1	15.9393		prmt-1	15.9267		F55B11.3	15.9302		cisd-1	15.9868	15.9263		moma-1	16.0287	15.9246		Y39G8B.1	15.9622	15.9233		F21C10.9
C06E1.9	15.9384		cisd-1	15.9263		moma-1	15.9246		tag-225	16.7422	15.9225		Y39G8B.1	16.0591	15.9233		mca-3	16.0088	15.9228		F21D5.1
ccdc-47	15.9374		tag-225	15.9225		Y39G8B.1	15.9233		gst-36	15.9424	15.9209		mca-3	16.0733	15.9228		tba-5	16.2848	15.92		F21D5.5
sto-4	15.9358		gst-36	15.9209		mca-3	15.9228		eef-1B.2	16.0999	15.9206		tba-5	16.1075	15.92		eif-3.E	15.7249	15.9156		F21D5.7
Y39G10AR.9	15.931		eef-1B.2	15.9206		tba-5	15.92		unc-22	15.7278	15.9187		eif-3.E	15.7218	15.9156		pud-2.1	16.4671	15.9145		F21H7.5
saps-1	15.9301		unc-22	15.9187		eif-3.E	15.9156		gale-1	15.9299	15.9162		pud-2.1	16.736	15.9145		nex-2	16.0821	15.9131		F22B5.10
oma-1	15.93		gale-1	15.9162		pud-2.1	15.9145		npp-18	15.8457	15.91		nex-2	16.0268	15.9131		vms-1	15.7588	15.9111		F22B8.7
gale-1	15.9299		npp-18	15.91		nex-2	15.9131		sdha-2	16.1162	15.9084		vms-1	15.884	15.9111		nduf-2.2	15.8293	15.909		F22G12.4
haf-4	15.9269		sdha-2	15.9084		vms-1	15.9111		klp-7	16.0952	15.9074		nduf-2.2	15.8167	15.909		fah-1	16.1019	15.9057		F22G12.5
Y22D7AL.10	15.9214		klp-7	15.9074		nduf-2.2	15.909		unc-57	16.0349	15.9073		fah-1	16.3634	15.9057		T21B10.3	15.6017	15.9045		F23B12.7
pid-3	15.9158		unc-57	15.9073		fah-1	15.9057		acly-2	16.0291	15.9046		T21B10.3	15.487	15.9045		sec-22	15.8822	15.9042		F23C8.5
dhs-13	15.915		acly-2	15.9046		T21B10.3	15.9045		C49A9.9	15.5099	15.9038		sec-22	15.9774	15.9042		C35B1.5	16.0736	15.8996		F23F1.5
natc-2	15.9122		C49A9.9	15.9038		sec-22	15.9042		slc-25a21	14.2893	15.9033		C35B1.5	16.5692	15.8996		pud-4	16.2854	15.8963		F23F1.6
rha-1	15.9088		slc-25a21	15.9033		C35B1.5	15.8996		letm-1	16.0234	15.8957		pud-4	16.1778	15.8963		dap-3	15.7521	15.8889		F25B4.7
nuo-2	15.9036		letm-1	15.8957		pud-4	15.8963		spc-1	15.8791	15.8933		dap-3	15.4547	15.8889		his-40	14.6565	15.8884		F25B5.5
inx-15	15.9024		spc-1	15.8933		dap-3	15.8889		snr-2	15.752	15.8922		his-40	15.3024	15.8884		ifo-1	17.1498	15.8867		F25B5.6
C30G12.2	15.8969		snr-2	15.8922		his-40	15.8884		pas-4	15.9939	15.8916		ifo-1	15.9477	15.8867		plin-1	15.9908	15.886		F25E2.2
F42C5.9	15.8952		pas-4	15.8916		ifo-1	15.8867		ugt-60	15.8536	15.8904		plin-1	16.1786	15.886		act-4	15.3498	15.8808		F25E2.3
nduf-11	15.8878		ugt-60	15.8904		plin-1	15.886		T04G9.4	15.6339	15.8896		act-4	14.7193	15.8808		egl-30	15.8638	15.8755		F25E5.5
cpn-1	15.8849		T04G9.4	15.8896		act-4	15.8808		lpd-6	16.0342	15.8877		egl-30	15.8414	15.8755		pbs-6	15.8368	15.8745		F25G6.8
vms-1	15.884		lpd-6	15.8877		egl-30	15.8755		sec-22	15.9774	15.8822		pbs-6	15.7779	15.8745		ugt-60	15.8904	15.8733		F25G6.9
spc-1	15.8791		sec-22	15.8822		pbs-6	15.8745		hprt-1	16.1302	15.882		ugt-60	15.8536	15.8733		pid-3	16.0107	15.8714		F25H2.4
clik-3	15.8779		hprt-1	15.882		ugt-60	15.8733		asna-1	15.7804	15.8798		pid-3	15.9158	15.8714		cpt-2	15.6447	15.8703		F25H2.6
wdr-4	15.8777		asna-1	15.8798		pid-3	15.8714		C47B2.2	16.0385	15.8787		cpt-2	15.7115	15.8703		crls-1	15.7637	15.8698		F26A1.1
vha-1	15.8722		C47B2.2	15.8787		cpt-2	15.8703		cpz-1	16.0033	15.8785		crls-1	15.8141	15.8698		dhs-1	15.6976	15.8698		F26E4.3
cacn-1	15.8716		cpz-1	15.8785		crls-1	15.8698		ubc-13	15.8229	15.8754		dhs-1	15.6473	15.8698		ile-1	15.6925	15.8681		F26F4.2
rde-12	15.8709		ubc-13	15.8754		dhs-1	15.8698		pmp-5	15.4066	15.874		ile-1	15.7254	15.8681		ama-1	15.7058	15.8634		F26G1.1
prmt-1	15.8698		pmp-5	15.874		ile-1	15.8681		F32B5.6	16.3546	15.8734		ama-1	15.7094	15.8634		pptr-1	15.7421	15.8632		F27C1.2
ugt-41	15.869		F32B5.6	15.8734		ama-1	15.8634		skpo-1	15.8449	15.8729		pptr-1	15.7876	15.8632		argk-1	15.3759	15.8631		F27D4.1
npp-6	15.8674		skpo-1	15.8729		pptr-1	15.8632		npp-8	15.7385	15.8689		argk-1	14.5105	15.8631		unc-57	15.9073	15.8623		F27D4.4
C24H12.4	15.8672		npp-8	15.8689		argk-1	15.8631		cup-2	15.7358	15.8681		unc-57	16.0349	15.8623		nduf-11	16.129	15.8582		F28B3.10
gtbp-1	15.8669		cup-2	15.8681		unc-57	15.8623		eif-2bdelta	15.7288	15.864		nduf-11	15.8878	15.8582		dlst-1	15.961	15.8578		F28C6.8
F59B1.2	15.8632		eif-2bdelta	15.864		nduf-11	15.8582		egl-30	15.8414	15.8638		dlst-1	16.4155	15.8578		ifg-1	15.6919	15.8577		F28F5.6
T24H7.9	15.8628		egl-30	15.8638		dlst-1	15.8578		C24H12.4	15.8672	15.8636		ifg-1	15.6877	15.8577		lotr-1	15.6477	15.8542		F29B9.1
pbs-1	15.8599		C24H12.4	15.8636		ifg-1	15.8577		wago-5	15.6307	15.8634		lotr-1	15.3669	15.8542		asp-13	15.4309	15.8527		F29B9.8
F55G11.4	15.8589		wago-5	15.8634		lotr-1	15.8542		npp-10	15.8	15.8624		asp-13	16.1438	15.8527		npp-10	15.8624	15.8495		F30A10.9
dnj-29	15.8546		npp-10	15.8624		asp-13	15.8527		twf-2	15.9617	15.8612		npp-10	15.8	15.8495		dhs-30	15.6514	15.8493		F30F8.9
ugt-60	15.8536		twf-2	15.8612		npp-10	15.8495		cox-4	15.6934	15.8592		dhs-30	15.6521	15.8493		cisd-3.2	15.6847	15.8487		F31E3.4
tric-1B.1	15.8502		cox-4	15.8592		dhs-30	15.8493		M142.5	16.0576	15.8588		cisd-3.2	15.7519	15.8487		zwl-1	15.7796	15.8461		F32A11.1
pes-8	15.8467		M142.5	15.8588		cisd-3.2	15.8487		inx-8	12.7278	15.8586		zwl-1	15.6753	15.8461		unc-132	15.5295	15.8456		F32A5.4
ZK512.2	15.8464		inx-8	15.8586		zwl-1	15.8461		hpo-8	15.6157	15.855		unc-132	15.2169	15.8456		lec-5	16.298	15.8442		F32B5.6
Y26E6A.3	15.8464		hpo-8	15.855		unc-132	15.8456		emb-27	15.823	15.8507		lec-5	16.7127	15.8442		sly-1	15.0287	15.8438		F32B6.4
npp-18	15.8457		emb-27	15.8507		lec-5	15.8442		trap-3	15.8023	15.8474		sly-1	15.2824	15.8438		myo-5	15.964	15.8437		F32D8.12
C39B5.5	15.8453		trap-3	15.8474		sly-1	15.8438		eppl-1	15.9639	15.8461		myo-5	15.7008	15.8437		plk-1	15.7572	15.8421		F32D8.4
skpo-1	15.8449		eppl-1	15.8461		myo-5	15.8437		lbp-1	16.2538	15.846		plk-1	15.7402	15.8421		cpz-1	15.8785	15.8411		F33D11.10
acdh-3	15.8435		lbp-1	15.846		plk-1	15.8421		adr-1	15.7898	15.8459		cpz-1	16.0033	15.8411		jmjd-5	15.5608	15.8403		F33D4.4
egl-30	15.8414		adr-1	15.8459		cpz-1	15.8411		ZK1321.4	15.7365	15.8457		jmjd-5	15.7715	15.8403		snb-1	16.1413	15.8358		F33G12.3
cdr-6	15.8408		ZK1321.4	15.8457		jmjd-5	15.8403		aps-2	15.6893	15.8448		snb-1	16.487	15.8358		EEED8.10	15.7096	15.8335		F33H2.2
eft-1	15.8396		aps-2	15.8448		snb-1	15.8358		lpin-1	16.0093	15.844		EEED8.10	15.598	15.8335		sdha-2	15.9084	15.8322		F35A5.8
hxk-2	15.8367		lpin-1	15.844		EEED8.10	15.8335		prmt-9	15.1996	15.8405		sdha-2	16.1162	15.8322		ekl-6	15.8257	15.8298		F35C8.5
F53F4.10	15.8359		prmt-9	15.8405		sdha-2	15.8322		puf-12	15.5601	15.8392		ekl-6	15.5252	15.8298		rla-1	16.4856	15.8297		F35E12.2
rml-4	15.8342		puf-12	15.8392		ekl-6	15.8298		F20G2.2	15.7206	15.8388		rla-1	16.7505	15.8297		nola-3	15.3745	15.8279		F35G12.12
mog-4	15.8336		F20G2.2	15.8388		rla-1	15.8297		pbs-6	15.7779	15.8368		nola-3	16.0495	15.8279		trap-3	15.8474	15.8276		F36A2.14
C35A5.8	15.8336		pbs-6	15.8368		nola-3	15.8279		par-6	15.7361	15.8348		trap-3	15.8023	15.8276		D2030.2	15.9528	15.8263		F36A2.3
tps-2	15.8335		par-6	15.8348		trap-3	15.8276		B0001.4	15.7927	15.8344		D2030.2	16.1396	15.8263		eif-3.F	15.4696	15.824		F36A2.7
rsks-1	15.8329		B0001.4	15.8344		D2030.2	15.8263		cdk-12	15.7969	15.8333		eif-3.F	15.6021	15.824		hprt-1	15.882	15.8223		F36A2.9
mrpl-13	15.8292		cdk-12	15.8333		eif-3.F	15.824		Y37D8A.2	16.0887	15.8328		hprt-1	16.1302	15.8223		nifk-1	15.3403	15.8214		F36D3.4
msh-2	15.8277		Y37D8A.2	15.8328		hprt-1	15.8223		saps-1	15.9301	15.8314		nifk-1	15.6225	15.8214		ckb-2	15.6928	15.8212		F36G3.2
emb-27	15.823		saps-1	15.8314		nifk-1	15.8214		Y47H10A.5	15.1765	15.8297		ckb-2	15.756	15.8212		F41D9.2	15.6837	15.8207		F37A4.1
ubc-13	15.8229		Y47H10A.5	15.8297		ckb-2	15.8212		nduf-2.2	15.8167	15.8293		F41D9.2	15.9431	15.8207		tag-96	15.7059	15.8192		F37C4.5
pix-1	15.8204		nduf-2.2	15.8293		F41D9.2	15.8207		wdr-4	15.8777	15.8272		tag-96	15.6794	15.8192		rpn-6.1	15.6231	15.8154		F37C4.6
ttr-5	15.8178		wdr-4	15.8272		tag-96	15.8192		ekl-6	15.5252	15.8257		rpn-6.1	15.5406	15.8154		C29F5.1	15.4786	15.8109		F37F2.2
nduf-2.2	15.8167		ekl-6	15.8257		rpn-6.1	15.8154		cas-1	15.9894	15.824		C29F5.1	15.3907	15.8109		T24H7.9	15.6774	15.8049		F37H8.5
cogc-5	15.8163		cas-1	15.824		C29F5.1	15.8109		wago-1	15.9742	15.8235		T24H7.9	15.8628	15.8049		bcat-1	16.0752	15.8038		F38A1.8
crls-1	15.8141		wago-1	15.8235		T24H7.9	15.8049		hecd-1	15.7671	15.8233		bcat-1	15.7981	15.8038		mev-1	15.9916	15.8015		F38A5.2
vha-10	15.809		hecd-1	15.8233		bcat-1	15.8038		scc-3	15.9747	15.8211		mev-1	16.058	15.8015		spk-1	15.786	15.799		F38B2.4
cht-3	15.808		scc-3	15.8211		mev-1	15.8015		ZK512.2	15.8464	15.8113		spk-1	15.6796	15.799		pud-1.2	16.2701	15.7988		F38B6.4
mrpl-4	15.8064		ZK512.2	15.8113		spk-1	15.799		smgl-1	15.5994	15.811		pud-1.2	16.6513	15.7988		mrpl-15	15.7227	15.7986		F39B2.3
acl-1	15.8052		smgl-1	15.811		pud-1.2	15.7988		eol-1	14.8645	15.8103		mrpl-15	15.6825	15.7986		myo-1	16.0676	15.7985		F39H2.3
pes-9	15.8039		eol-1	15.8103		mrpl-15	15.7986		rps-27	15.7901	15.8095		myo-1	15.5271	15.7985		nuo-4	15.6129	15.7965		F40E10.6
emc-3	15.8024		rps-27	15.8095		myo-1	15.7985		mma-1	15.7826	15.8079		nuo-4	15.5895	15.7965		mma-1	15.8079	15.795		F40F4.7
trap-3	15.8023		mma-1	15.8079		nuo-4	15.7965		uso-1	15.631	15.8024		mma-1	15.7826	15.795		wdr-4	15.8272	15.7936		F40F8.11
nono-1	15.801		uso-1	15.8024		mma-1	15.795		K01G5.5	16.1742	15.8022		wdr-4	15.8777	15.7936		tric-1B.1	15.0559	15.7887		F40G9.17
npp-10	15.8		K01G5.5	15.8022		wdr-4	15.7936		ogdh-2	15.9924	15.7983		tric-1B.1	15.8502	15.7887		W09C5.1	15.5361	15.788		F40G9.5
bcat-1	15.7981		ogdh-2	15.7983		tric-1B.1	15.7887		mrpl-4	15.8064	15.7931		W09C5.1	15.4761	15.788		oma-1	16.0932	15.7869		F41D9.2
rpl-43	15.7977		mrpl-4	15.7931		W09C5.1	15.788		rml-4	15.8342	15.7917		oma-1	15.93	15.7869		uso-1	15.8024	15.785		F41E6.5
cdk-12	15.7969		rml-4	15.7917		oma-1	15.7869		map-2	16.1724	15.7916		uso-1	15.631	15.785		lec-9	15.7004	15.7829		F41G3.6
pqn-59	15.7959		map-2	15.7916		uso-1	15.785		mcm-4	15.691	15.7915		lec-9	15.6603	15.7829		rnp-7	15.1567	15.781		F42A10.5
F26E4.3	15.7948		mcm-4	15.7915		lec-9	15.7829		spk-1	15.6796	15.786		rnp-7	15.2034	15.781		tbc-2	15.3692	15.7805		F42A6.6
B0001.4	15.7927		spk-1	15.786		rnp-7	15.781		pix-1	15.8204	15.7822		tbc-2	15.5749	15.7805		pas-3	16.2184	15.7792		F42A9.7
rps-27	15.7901		nono-1	15.7822		tbc-2	15.7805		nono-1	15.801	15.7822		pas-3	16.4662	15.7792		ndua-2	15.2307	15.7767		F42C5.9
adr-1	15.7898		pix-1	15.7822		pas-3	15.7792		rpa-1	15.6061	15.7816		ndua-2	15.6152	15.7767		Y39G10AR.9	15.7531	15.7722		F42F12.3
pptr-1	15.7876		rpa-1	15.7816		ndua-2	15.7767		zwl-1	15.6753	15.7796		Y39G10AR.9	15.931	15.7722		mcm-4	15.7915	15.7715		F42G10.1
mma-1	15.7826		zwl-1	15.7796		Y39G10AR.9	15.7722		let-630	15.6364	15.778		mcm-4	15.691	15.7715		cra-1	15.6537	15.7709		F43B10.1
asna-1	15.7804		let-630	15.778		mcm-4	15.7715		moc-1	16.184	15.7779		cra-1	15.4463	15.7709		wago-5	15.8634	15.7704		F44B9.2
dbn-1	15.7794		moc-1	15.7779		cra-1	15.7709		zyg-9	15.6721	15.7741		wago-5	15.6307	15.7704		Y49E10.21	15.5994	15.7696		F44B9.5
pbs-6	15.7779		zyg-9	15.7741		wago-5	15.7704		mog-4	15.8336	15.7732		Y49E10.21	15.6627	15.7696		bcc-1	15.5306	15.7694		F44E2.8
pas-1	15.7762		mog-4	15.7732		Y49E10.21	15.7696		vha-16	15.5021	15.7704		bcc-1	15.6287	15.7694		ttr-14	16.0657	15.7687		F44E5.1
jmjd-5	15.7715		vha-16	15.7704		bcc-1	15.7694		ept-1	15.6515	15.7649		ttr-14	15.7324	15.7687		sir-2.1	15.7223	15.763		F44E5.4
mtr-4	15.7713		ept-1	15.7649		ttr-14	15.7687		crls-1	15.8141	15.7637		sir-2.1	15.6128	15.763		twf-2	15.8612	15.7584		F44E7.4
hecd-1	15.7671		crls-1	15.7637		sir-2.1	15.763		did-2	16.0566	15.761		twf-2	15.9617	15.7584		npp-20	15.7476	15.7578		F44E7.9
msra-1	15.766		did-2	15.761		twf-2	15.7584		ebp-1	16.3334	15.7598		npp-20	15.7338	15.7578		fat-2	15.5275	15.7571		F44G4.1
spas-1	15.7658		ebp-1	15.7598		npp-20	15.7578		vms-1	15.884	15.7588		fat-2	15.1953	15.7571		rpb-2	15.7503	15.7566		F44G4.2
F37H8.5	15.7647		vms-1	15.7588		fat-2	15.7571		plk-1	15.7402	15.7572		rpb-2	15.5947	15.7566		rpa-1	15.7816	15.7552		F45D11.15
gfi-1	15.7625		plk-1	15.7572		rpb-2	15.7566		emb-4	15.5791	15.7551		rpa-1	15.6061	15.7552		cas-1	15.824	15.7546		F45F2.10
F20D1.3	15.7614		emb-4	15.7551		rpa-1	15.7552		C06E1.9	15.9384	15.7537		cas-1	15.9894	15.7546		sars-2	15.6219	15.7515		F45G2.9
4D656	15.7601		C06E1.9	15.7537		cas-1	15.7546		Y39G10AR.9	15.931	15.7531		sars-2	15.4534	15.7515		npp-18	15.91	15.7455		F45H10.2
F36D3.4	15.7581		Y39G10AR.9	15.7531		sars-2	15.7515		dap-3	15.4547	15.7521		npp-18	15.8457	15.7455		letm-1	15.8957	15.743		F46B6.4
cyp-34a9	15.7562		dap-3	15.7521		npp-18	15.7455		rpb-2	15.5947	15.7503		letm-1	16.0234	15.743		eft-1	15.6604	15.7411		F46B6.6
ssb-1	15.7561		rpb-2	15.7503		letm-1	15.743		tfg-1	15.3879	15.7501		eft-1	15.8396	15.7411		tank-1	15.4726	15.739		F46C5.9
ckb-2	15.756		tfg-1	15.7501		eft-1	15.7411		npp-20	15.7338	15.7476		tank-1	15.5586	15.739		spch-2	14.5111	15.7388		F46F11.1
cif-1	15.7556		npp-20	15.7476		tank-1	15.739		pptr-1	15.7876	15.7421		spch-2	14.7674	15.7388		ajm-1	16.3809	15.7359		F46H5.3
snr-2	15.752		pptr-1	15.7421		spch-2	15.7388		F44E7.4	15.9646	15.738		ajm-1	15.9476	15.7359		F54F7.3	16.1404	15.7351		F46H5.7
cisd-3.2	15.7519		F44E7.4	15.738		ajm-1	15.7359		E01A2.2	15.5033	15.733		F54F7.3	16.2262	15.7351		C06E1.9	15.7537	15.7326		F48C1.6
sdhb-1	15.7513		E01A2.2	15.733		F54F7.3	15.7351		cht-3	15.808	15.732		C06E1.9	15.9384	15.7326		xnp-1	15.1646	15.7312		F48E3.4
kin-1	15.7439		cht-3	15.732		C06E1.9	15.7326		asp-6	16.157	15.7299		xnp-1	15.4894	15.7312		B0395.3	15.7124	15.7299		F49C12.7
F42A10.5	15.7418		asp-6	15.7299		xnp-1	15.7312		nuo-2	15.9036	15.7293		B0395.3	15.6274	15.7299		unc-22	15.9187	15.7269		F49C12.9
plk-1	15.7402		nuo-2	15.7293		B0395.3	15.7299		asg-1	15.4311	15.7282		unc-22	15.7278	15.7269		sar-1	15.9446	15.7251		F49D11.10
npp-8	15.7385		asg-1	15.7282		unc-22	15.7269		eif-3.E	15.7218	15.7249		sar-1	15.6131	15.7251		tram-1	15.3845	15.7229		F49E2.5
clp-4	15.7371		eif-3.E	15.7249		sar-1	15.7251		mrpl-15	15.6825	15.7227		tram-1	14.9308	15.7229		pas-1	15.4553	15.7211		F49E8.7
ZK1321.4	15.7365		mrpl-15	15.7227		tram-1	15.7229		sir-2.1	15.6128	15.7223		pas-1	15.7762	15.7211		csn-2	15.4831	15.7204		F52A8.1
par-6	15.7361		sir-2.1	15.7223		pas-1	15.7211		fzo-1	15.5892	15.7212		csn-2	15.3758	15.7204		emb-4	15.7551	15.7199		F52B5.2
F53F1.2	15.736		fzo-1	15.7212		csn-2	15.7204		B0395.3	15.6274	15.7124		emb-4	15.5791	15.7199		pix-1	15.7822	15.7192		F52B5.3
cup-2	15.7358		B0395.3	15.7124		emb-4	15.7199		ufc-1	15.9768	15.712		pix-1	15.8204	15.7192		tbc-14	15.6404	15.7187		F52C9.3
sbds-1	15.7344		ufc-1	15.712		pix-1	15.7192		ZK354.2	16.2933	15.7111		tbc-14	15.5942	15.7187		ykt-6	15.5972	15.7179		F52E4.5
vps-32.1	15.7342		ZK354.2	15.7111		tbc-14	15.7187		EEED8.10	15.598	15.7096		ykt-6	15.6838	15.7179		pdhk-2	15.5889	15.7141		F53A10.2
npp-20	15.7338		EEED8.10	15.7096		ykt-6	15.7179		mrps-5	15.6642	15.7072		pdhk-2	15.5713	15.7141		ept-1	15.7649	15.7108		F53B1.8
ttr-14	15.7324		mrps-5	15.7072		pdhk-2	15.7141		Y54E2A.4	15.6432	15.7072		ept-1	15.6515	15.7108		imp-3	15.5127	15.7094		F53B3.6
chch-3	15.7303		Y54E2A.4	15.7072		ept-1	15.7108		cpn-1	15.8849	15.7062		imp-3	15.6434	15.7094		rpoa-1	15.4411	15.7088		F53B6.4
ndub-10	15.7298		cpn-1	15.7062		imp-3	15.7094		tag-96	15.6794	15.7059		rpoa-1	15.3675	15.7088		Y37D8A.2	15.8328	15.7061		F53C11.3
eif-2bdelta	15.7288		tag-96	15.7059		rpoa-1	15.7088		ama-1	15.7094	15.7058		Y37D8A.2	16.0887	15.7061		kin-1	15.7032	15.7044		F53F1.2
eps-8	15.7279		ama-1	15.7058		Y37D8A.2	15.7061		kin-1	15.7439	15.7032		kin-1	15.7439	15.7044		catp-8	15.5667	15.7039		F53F1.3
unc-22	15.7278		kin-1	15.7032		kin-1	15.7044		npp-22	15.4722	15.7031		catp-8	15.4483	15.7039		ndub-5	15.574	15.7034		F53F4.10
VF13D12L.3	15.7262		npp-22	15.7031		catp-8	15.7039		lec-9	15.6603	15.7004		ndub-5	15.0364	15.7034		ttbk-8.1	14.2375	15.7015		F53F4.11
ile-1	15.7254		lec-9	15.7004		ndub-5	15.7034		cpn-4	15.1746	15.6988		ttbk-8.1	14.7756	15.7015		imp-2	15.472	15.7007		F53F8.5
oig-2	15.7227		cpn-4	15.6988		ttbk-8.1	15.7015		dhs-1	15.6473	15.6976		imp-2	15.3458	15.7007		mthf-1	15.4032	15.6989		F53H1.4
epg-3	15.7224		dhs-1	15.6976		imp-2	15.7007		dhp-1	14.2715	15.6975		mthf-1	15.3181	15.6989		F44E7.4	15.738	15.6982		F53H4.2
eif-3.E	15.7218		dhp-1	15.6975		mthf-1	15.6989		coq-8	15.5757	15.6958		F44E7.4	15.9646	15.6982		kin-3	15.462	15.6976		F54A3.5
lec-8	15.7215		coq-8	15.6958		F44E7.4	15.6982		ckb-2	15.756	15.6928		kin-3	15.4434	15.6976		lbp-9	16.5	15.6964		F54B8.4
F20G2.2	15.7206		ckb-2	15.6928		kin-3	15.6976		ile-1	15.7254	15.6925		lbp-9	16.5199	15.6964		Y82E9BR.18	15.3437	15.6961		F54C8.1
mbf-1	15.7181		ile-1	15.6925		lbp-9	15.6964		ifg-1	15.6877	15.6919		Y82E9BR.18	15.5644	15.6961		coq-6	15.3899	15.6949		F54C8.7
bpnt-1	15.7148		ifg-1	15.6919		Y82E9BR.18	15.6961		Y26E6A.3	15.8464	15.6855		coq-6	15.4727	15.6949		hsp-60	16.0743	15.6936		F54D11.4
cpt-2	15.7115		Y26E6A.3	15.6855		coq-6	15.6949		cisd-3.2	15.7519	15.6847		hsp-60	16.5525	15.6936		inx-8	15.8586	15.6935		F54D5.7
dlc-1	15.7115		cisd-3.2	15.6847		hsp-60	15.6936		hil-5	16.4212	15.6846		inx-8	12.7278	15.6935		clp-4	15.4376	15.6914		F54E12.2
ama-1	15.7094		hil-5	15.6846		inx-8	15.6935		F41D9.2	15.9431	15.6837		clp-4	15.7371	15.6914		eif-2Bgamma	15.4229	15.69		F54E2.1
dlat-2	15.7074		F41D9.2	15.6837		clp-4	15.6914		npp-15	15.363	15.6828		eif-2Bgamma	15.6081	15.69		par-6	15.8348	15.6884		F54F7.3
smap-1	15.7019		npp-15	15.6828		eif-2Bgamma	15.69		T24H7.9	15.8628	15.6774		par-6	15.7361	15.6884		bpnt-1	15.5727	15.6882		F55A11.6
myo-5	15.7008		T24H7.9	15.6774		par-6	15.6884		K12C11.1	15.4785	15.675		bpnt-1	15.7148	15.6882		atp-5	16.2501	15.6875		F55A12.5
ugt-8	15.698		K12C11.1	15.675		bpnt-1	15.6882		zag-1	15.4975	15.6721		atp-5	16.1762	15.6875		mrpl-19	15.5764	15.6875		F55B11.2
egrh-3	15.6964		zag-1	15.6721		atp-5	15.6875		cyp-34a9	15.7562	15.672		mrpl-19	15.3681	15.6875		C25D7.10	14.9753	15.6863		F55B11.3
dnc-4	15.696		cyp-34a9	15.672		mrpl-19	15.6875		VF13D12L.3	15.7262	15.6704		C25D7.10	15.0342	15.6863		dlat-2	15.5288	15.6851		F55D12.1
cox-4	15.6934		VF13D12L.3	15.6704		C25D7.10	15.6863		teg-4	15.4793	15.6648		dlat-2	15.7074	15.6851		mrck-1	15.4783	15.6835		F55F10.1
mcm-4	15.691		teg-4	15.6648		dlat-2	15.6851		eft-1	15.8396	15.6604		mrck-1	15.6548	15.6835		sbds-1	15.27	15.6813		F55F8.2
ard-1	15.6909		eft-1	15.6604		mrck-1	15.6835		sdhb-1	15.7513	15.657		sbds-1	15.7344	15.6813		ugt-23	15.465	15.6808		F55F8.3
aps-2	15.6893		sdhb-1	15.657		sbds-1	15.6813		C39B5.5	15.8453	15.655		ugt-23	15.4719	15.6808		map-2	15.7916	15.6802		F55G11.4
ifg-1	15.6877		C39B5.5	15.655		ugt-23	15.6808		uba-5	15.3895	15.6547		map-2	16.1724	15.6802		F37C4.6	15.475	15.6798		F55H12.4
Y48G10A.1	15.684		uba-5	15.6547		map-2	15.6802		ifc-1	14.9502	15.6542		F37C4.6	15.4342	15.6798		dli-1	15.5955	15.6794		F56A11.5
ykt-6	15.6838		ifc-1	15.6542		F37C4.6	15.6798		cra-1	15.4463	15.6537		dli-1	15.6239	15.6794		gtbp-1	15.4694	15.678		F56A8.3
mrpl-15	15.6825		cra-1	15.6537		dli-1	15.6794		dhs-30	15.6521	15.6514		gtbp-1	15.8669	15.678		npp-15	15.6828	15.6777		F56B3.11
ogdh-1	15.6799		dhs-30	15.6514		gtbp-1	15.678		lotr-1	15.3669	15.6477		npp-15	15.363	15.6777		pes-7	15.4456	15.6766		F56B3.4
spk-1	15.6796		lotr-1	15.6477		npp-15	15.6777		natc-2	15.9122	15.6461		pes-7	15.6099	15.6766		fzo-1	15.7212	15.6749		F56C9.10
tag-96	15.6794		natc-2	15.6461		pes-7	15.6766		mlt-4	14.9745	15.6451		fzo-1	15.5892	15.6749		dlc-1	15.5776	15.6736		F56F11.4
glrx-10	15.678		mlt-4	15.6451		fzo-1	15.6749		cpt-2	15.7115	15.6447		dlc-1	15.7115	15.6736		znf-622	16.2705	15.6729		F57B9.1
zwl-1	15.6753		cpt-2	15.6447		dlc-1	15.6736		ifd-1	14.9788	15.6415		znf-622	12.0223	15.6729		evl-14	15.5639	15.6726		F57C9.4
zyg-9	15.6721		ifd-1	15.6415		znf-622	15.6729		tbc-14	15.5942	15.6404		evl-14	15.5179	15.6726		E01A2.2	15.733	15.671		F57F4.1
ostd-1	15.6684		tbc-14	15.6404		evl-14	15.6726		skr-1	15.4384	15.6404		E01A2.2	15.5033	15.671		unc-101	15.5439	15.6693		F57H12.6
sir-2.3	15.6643		skr-1	15.6404		E01A2.2	15.671		mrpl-23	15.1136	15.6392		unc-101	15.0815	15.6693		spl-3	15.6309	15.6686		F58B3.6
mrps-5	15.6642		mrpl-23	15.6392		unc-101	15.6693		col-95	15.6423	15.6383		spl-3	15.5756	15.6686		col-184	16.4915	15.6685		F58B4.5
ran-3	15.664		col-95	15.6383		spl-3	15.6686		F44E7.9	15.4688	15.6371		col-184	17.2355	15.6685		ufc-1	15.712	15.6599		F58F12.1
Y49E10.21	15.6627		F44E7.9	15.6371		col-184	15.6685		ndub-10	15.7298	15.6352		ufc-1	15.9768	15.6599		nlp-77	16.6435	15.6584		F58F9.3
eif-2A	15.6619		ndub-10	15.6352		ufc-1	15.6599		pbs-1	15.8599	15.635		nlp-77	17.0133	15.6584		F20G2.2	15.8388	15.6567		F58H1.8
ceeh-1	15.6614		pbs-1	15.635		nlp-77	15.6584		acdh-13	15.6081	15.6316		F20G2.2	15.7206	15.6567		K09H9.5	14.5429	15.6561		F59B1.2
lec-9	15.6603		acdh-13	15.6316		F20G2.2	15.6567		spl-3	15.5756	15.6309		K09H9.5	15.2046	15.6561		ran-3	15.3931	15.6559		F59G1.3
catp-3	15.6574		spl-3	15.6309		K09H9.5	15.6561		kin-2	15.6273	15.6301		ran-3	15.664	15.6559		T04A11.1	15.3085	15.653		faah-4
ent-2	15.6574		kin-2	15.6301		ran-3	15.6559		cri-3	16.3065	15.6293		T04A11.1	15.6196	15.653		ugt-58	15.5395	15.6521		fah-1
cec-5	15.6573		cri-3	15.6293		T04A11.1	15.653		ostd-1	15.6684	15.6282		ugt-58	15.0074	15.6521		Y26E6A.3	15.6855	15.65		far-1
mag-1	15.6559		ostd-1	15.6282		ugt-58	15.6521		T23F11.2	16.0563	15.6278		Y26E6A.3	15.8464	15.65		col-95	15.6383	15.6498		far-2
mrck-1	15.6548		T23F11.2	15.6278		Y26E6A.3	15.65		msra-1	15.766	15.6255		col-95	15.6423	15.6498		F26E4.3	16.1739	15.6487		far-3
dhs-30	15.6521		msra-1	15.6255		col-95	15.6498		rpn-6.1	15.5406	15.6231		F26E4.3	15.7948	15.6487		sel-1	15.5598	15.6485		far-6
ept-1	15.6515		rpn-6.1	15.6231		F26E4.3	15.6487		sars-2	15.4534	15.6219		sel-1	15.5653	15.6485		C49A9.9	15.9038	15.6468		fard-1
ttbk-8.2	15.6489		sars-2	15.6219		sel-1	15.6485		F55G11.4	15.8589	15.6205		C49A9.9	15.5099	15.6468		Y38C1AA.7	15.6191	15.6466		farl-11
clp-1	15.6481		F55G11.4	15.6205		C49A9.9	15.6468		Y38C1AA.7	14.6826	15.6191		Y38C1AA.7	14.6826	15.6466		lpd-7	15.1625	15.6452		fars-1
dhs-1	15.6473		Y38C1AA.7	15.6191		Y38C1AA.7	15.6466		nuo-4	15.5895	15.6129		lpd-7	15.1109	15.6452		ceeh-1	15.5551	15.6442		fars-2
lec-4	15.6457		nuo-4	15.6129		lpd-7	15.6452		ttr-50	14.9093	15.611		ceeh-1	15.6614	15.6442		ndg-4	15.4326	15.6427		fars-3
imp-3	15.6434		ttr-50	15.611		ceeh-1	15.6442		ogdh-1	15.6799	15.6101		ndg-4	15.5505	15.6427		C05D11.8	15.3758	15.6411		fask-1
Y54E2A.4	15.6432		ogdh-1	15.6101		ndg-4	15.6427		clp-1	15.6481	15.6081		C05D11.8	13.8839	15.6411		aakg-2	15.2551	15.6408		fasn-1
col-95	15.6423		clp-1	15.6081		C05D11.8	15.6411		F53F4.10	15.8359	15.6049		aakg-2	15.0526	15.6408		yars-1	15.501	15.6404		fat-1
T07C4.3	15.6414		F53F4.10	15.6049		aakg-2	15.6408		air-1	15.1981	15.6031		yars-1	15.6341	15.6404		maph-1.2	15.4761	15.6375		fat-2
eif-3.j	15.639		air-1	15.6031		yars-1	15.6404		T21B10.3	15.487	15.6017		maph-1.2	15.9483	15.6375		ral-1	15.2785	15.6375		fat-3
T09B4.5	15.6382		T21B10.3	15.6017		maph-1.2	15.6375		F09E5.3	15.6122	15.6001		ral-1	15.4605	15.6375		cpn-1	15.7062	15.6365		fat-4
let-630	15.6364		F09E5.3	15.6001		ral-1	15.6375		Y49E10.21	15.6627	15.5994		cpn-1	15.8849	15.6365		F59B1.2	15.1353	15.6328		fat-5
gst-1	15.6342		Y49E10.21	15.5994		cpn-1	15.6365		ykt-6	15.6838	15.5972		F59B1.2	15.8632	15.6328		ecps-1	15.5841	15.6279		fat-6
yars-1	15.6341		ykt-6	15.5972		F59B1.2	15.6328		dli-1	15.6239	15.5955		ecps-1	15.4521	15.6279		apm-1	15.5397	15.6261		fbf-2
T04G9.4	15.6339		dli-1	15.5955		ecps-1	15.6279		dpyd-1	15.6091	15.5951		apm-1	15.379	15.6261		folt-2	15.3787	15.6261		fbp-1
rab-14	15.6332		dpyd-1	15.5951		apm-1	15.6261		pqn-59	15.7959	15.5945		folt-2	15.1306	15.6261		cht-3	15.732	15.6245		fbxa-156
ubxn-2	15.6328		pqn-59	15.5945		folt-2	15.6261		zen-4	15.0505	15.5928		cht-3	15.808	15.6245		alh-9	16.0428	15.6233		fbxa-182
let-60	15.6323		zen-4	15.5928		cht-3	15.6245		nlt-1	16.1005	15.5919		alh-9	16.0782	15.6233		hxk-3	15.3862	15.6193		fbxa-29
rol-1	15.632		nlt-1	15.5919		alh-9	15.6233		dpy-22	15.505	15.5912		hxk-3	15.4368	15.6193		dbn-1	15.5255	15.619		fbxa-4
uso-1	15.631		dpy-22	15.5912		hxk-3	15.6193		pdhk-2	15.5713	15.5889		dbn-1	15.7794	15.619		cka-1	15.4008	15.6189		fbxa-59
wago-5	15.6307		pdhk-2	15.5889		dbn-1	15.619		ecps-1	15.4521	15.5841		cka-1	15.305	15.6189		Y41D4A.4	14.7363	15.6159		fbxa-60
bcc-1	15.6287		ecps-1	15.5841		cka-1	15.6189		dlc-1	15.7115	15.5776		Y41D4A.4	15.132	15.6159		cox-6c	16.1784	15.6149		fbxa-63
let-721	15.6283		dlc-1	15.5776		Y41D4A.4	15.6159		mrpl-19	15.3681	15.5764		cox-6c	16.5774	15.6149		tag-225	15.9225	15.6136		fbxa-64
B0395.3	15.6274		mrpl-19	15.5764		cox-6c	15.6149		ndub-5	15.0364	15.574		tag-225	16.7422	15.6136		gop-3	15.3955	15.6131		fbxc-52
ndua-1	15.6274		ndub-5	15.574		tag-225	15.6136		sir-2.3	15.6643	15.5735		gop-3	15.5474	15.6131		clec-266	16.1812	15.6113		fbxc-58
kin-2	15.6273		sir-2.3	15.5735		gop-3	15.6131		glrx-10	15.678	15.5733		clec-266	16.1784	15.6113		cyp-34a9	15.672	15.6112		fbxl-1
hacl-1	15.6249		glrx-10	15.5733		clec-266	15.6113		bpnt-1	15.7148	15.5727		cyp-34a9	15.7562	15.6112		prmt-9	15.8405	15.6102		fcp-1
dli-1	15.6239		bpnt-1	15.5727		cyp-34a9	15.6112		W01D2.1	15.4962	15.5719		prmt-9	15.1996	15.6102		F44E7.9	15.6371	15.6071		fdps-1
ckc-1	15.6228		W01D2.1	15.5719		prmt-9	15.6102		dhs-13	15.915	15.5706		F44E7.9	15.4688	15.6071		rpn-8	15.5237	15.6055		fecl-1
nifk-1	15.6225		dhs-13	15.5706		F44E7.9	15.6071		ddx-27	15.4289	15.5682		rpn-8	15.5745	15.6055		T07C4.3	15.5637	15.6035		feh-1
daf-25	15.6197		ddx-27	15.5682		rpn-8	15.6055		R04F11.2	15.9848	15.5676		T07C4.3	15.6414	15.6035		ZK1320.9	15.5397	15.6014		fem-2
T04A11.1	15.6196		R04F11.2	15.5676		T07C4.3	15.6035		dcn-1	15.602	15.5669		ZK1320.9	15.5925	15.6014		kin-2	15.6301	15.601		fgt-1
hpo-8	15.6157		dcn-1	15.5669		ZK1320.9	15.6014		catp-8	15.4483	15.5667		kin-2	15.6273	15.601		acdh-13	15.6316	15.5985		fib-1
ndua-2	15.6152		catp-8	15.5667		kin-2	15.601		F20D1.3	15.7614	15.565		acdh-13	15.6081	15.5985		coq-8	15.6958	15.5983		figo-1
sar-1	15.6131		F20D1.3	15.565		acdh-13	15.5985		evl-14	15.5179	15.5639		coq-8	15.5757	15.5983		F53F4.10	15.6049	15.5969		fip-5
sir-2.1	15.6128		evl-14	15.5639		coq-8	15.5983		T07C4.3	15.6414	15.5637		F53F4.10	15.8359	15.5969		pdi-1	16.1529	15.5922		fipr-21
F09E5.3	15.6122		T07C4.3	15.5637		F53F4.10	15.5969		jmjd-5	15.7715	15.5608		pdi-1	16.353	15.5922		spc-1	15.8933	15.5912		fitm-2
pes-7	15.6099		jmjd-5	15.5608		pdi-1	15.5922		sel-1	15.5653	15.5598		spc-1	15.8791	15.5912		eps-8	15.5513	15.5912		fkb-1
dpyd-1	15.6091		sel-1	15.5598		eps-8	15.5912		rab-14	15.6332	15.5577		eps-8	15.7279	15.5912		unc-18	15.2856	15.5905		fkb-6
acdh-13	15.6081		rab-14	15.5577		spc-1	15.5912		W05B5.1	15.4921	15.5573		unc-18	14.8901	15.5905		npp-22	15.7031	15.5876		FKBP-2
eif-2Bgamma	15.6081		W05B5.1	15.5573		unc-18	15.5905		ceeh-1	15.6614	15.5551		npp-22	15.4722	15.5876		csn-1	15.2834	15.5865		fli-1
rpa-1	15.6061		ceeh-1	15.5551		npp-22	15.5876		eps-8	15.7279	15.5513		csn-1	15.2717	15.5865		dpyd-1	15.5951	15.5857		fln-1
hsp-12.2	15.6045		eps-8	15.5513		csn-1	15.5865		unc-101	15.0815	15.5439		dpyd-1	15.6091	15.5857		tfg-1	15.7501	15.5845		fln-2
eif-3.F	15.6021		unc-101	15.5439		dpyd-1	15.5857		scc-2	15.1625	15.5417		tfg-1	15.3879	15.5845		mlc-3	16.7214	15.5836		flu-2
dcn-1	15.602		scc-2	15.5417		tfg-1	15.5845		ttr-24	17.2384	15.5405		mlc-3	16.8833	15.5836		vha-16	15.7704	15.5829		fmo-1
smgl-1	15.5994		ttr-24	15.5405		mlc-3	15.5836		ZK1320.9	15.5925	15.5397		vha-16	15.5021	15.5829		teg-4	15.6648	15.5806		fmo-3
got-1.2	15.5983		apm-1	15.5397		vha-16	15.5829		apm-1	15.379	15.5397		teg-4	15.4793	15.5806		gst-27	15.2746	15.5775		fnip-2
EEED8.10	15.598		ZK1320.9	15.5397		teg-4	15.5806		ugt-58	15.0074	15.5395		gst-27	15.205	15.5775		ckc-1	15.4487	15.5683		fntb-1
vps-29	15.5955		ugt-58	15.5395		gst-27	15.5775		ifa-3	13.4826	15.5362		ckc-1	15.6228	15.5683		pmp-5	15.874	15.5655		folt-2
rpb-2	15.5947		ifa-3	15.5362		ckc-1	15.5683		W09C5.1	15.4761	15.5361		pmp-5	15.4066	15.5655		clp-1	15.6081	15.5634		frl-1
tbc-14	15.5942		W09C5.1	15.5361		pmp-5	15.5655		bcc-1	15.6287	15.5306		clp-1	15.6481	15.5634		sur-6	16.0559	15.5603		frm-1
ZK1320.9	15.5925		bcc-1	15.5306		clp-1	15.5634		unc-132	15.2169	15.5295		csn-3	15.3171	15.5603		csn-3	15.4593	15.5603		frm-2
shc-1	15.5908		unc-132	15.5295		sur-6	15.5603		dlat-2	15.7074	15.5288		sur-6	12.5938	15.5603		Y46E12BL.2	15.3386	15.56		frm-4
nuo-4	15.5895		dlat-2	15.5288		csn-3	15.5603		F37H8.5	15.7647	15.5283		Y46E12BL.2	15.3176	15.56		asna-1	15.8798	15.5585		frm-5.1
fzo-1	15.5892		F37H8.5	15.5283		Y46E12BL.2	15.56		daf-25	15.6197	15.5279		asna-1	15.7804	15.5585		ubxn-2	15.4246	15.5578		ftn-2
dnc-1	15.5884		daf-25	15.5279		asna-1	15.5585		fat-2	15.1953	15.5275		ubxn-2	15.6328	15.5578		4D656	15.3917	15.5558		ftt-2
pas-5	15.5823		fat-2	15.5275		ubxn-2	15.5578		M01F1.3	15.2985	15.527		4D656	15.7601	15.5558		C50D2.7	15.5219	15.5521		fubl-1
mct-2	15.5809		M01F1.3	15.527		4D656	15.5558		tsg-101	15.3811	15.526		C50D2.7	15.2899	15.5521		aldo-1	16.1309	15.5519		fubl-2
emb-4	15.5791		tsg-101	15.526		C50D2.7	15.5521		dbn-1	15.7794	15.5255		aldo-1	16.5514	15.5519		T05H10.1	15.4244	15.5506		fubl-3
coq-8	15.5757		dbn-1	15.5255		aldo-1	15.5519		ndua-1	15.6274	15.5251		T05H10.1	15.4276	15.5506		F55G11.4	15.6205	15.5501		fum-1
spl-3	15.5756		ndua-1	15.5251		T05H10.1	15.5506		C33A12.1	15.9921	15.5241		F55G11.4	15.8589	15.5501		dhs-22	15.3211	15.5486		fusm-2
tbc-2	15.5749		C33A12.1	15.5241		F55G11.4	15.5501		rpn-8	15.5745	15.5237		dhs-22	15.2232	15.5486		skpo-1	15.8729	15.5482		fust-1
rpn-8	15.5745		rpn-8	15.5237		abhd-3.1	15.549		R04F11.5	15.1655	15.5235		skpo-1	15.8449	15.5482		air-1	15.6031	15.5454		fzo-1
pdhk-2	15.5713		R04F11.5	15.5235		dhs-22	15.5486		C50D2.7	15.2899	15.5219		air-1	15.1981	15.5454		ZK1010.2	14.6604	15.545		G5EF72
vha-19	15.5692		C50D2.7	15.5219		skpo-1	15.5482		imp-3	15.6434	15.5127		ZK1010.2	15.2531	15.545		mrps-11	15.0544	15.5442		gad-3
acbp-1	15.5678		imp-3	15.5127		air-1	15.5454		ard-1	15.6909	15.5125		mrps-11	15.2622	15.5442		pas-4	15.8916	15.5437		gakh-1
sel-1	15.5653		ard-1	15.5125		ZK1010.2	15.545		tofu-6	15.2887	15.5077		pas-4	15.9939	15.5437		Y65B4A.8	15.4438	15.5434		gale-1
Y82E9BR.18	15.5644		tofu-6	15.5077		mrps-11	15.5442		Y22D7AL.10	15.9214	15.5014		Y65B4A.8	15.2644	15.5434		B0001.4	15.8344	15.536		gars-1
puf-12	15.5601		Y22D7AL.10	15.5014		pas-4	15.5437		yars-1	15.6341	15.501		B0001.4	15.7927	15.536		smg-2	15.3622	15.5338		gas-1
T13H5.8	15.5589		yars-1	15.501		Y65B4A.8	15.5434		cpi-1	16.3299	15.4994		smg-2	15.3423	15.5338		tsg-101	15.526	15.5317		gbf-1
tank-1	15.5586		cpi-1	15.4994		B0001.4	15.536		let-60	15.6323	15.4988		tsg-101	15.3811	15.5317		cdkr-3	15.2929	15.5228		gck-1
ctl-1	15.556		let-60	15.4988		smg-2	15.5338		T13H5.8	15.5589	15.4973		cdkr-3	15.4624	15.5228		dnc-1	15.4594	15.5217		gck-3
hpx-2	15.5521		T13H5.8	15.4973		tsg-101	15.5317		mbf-1	15.7181	15.4954		dnc-1	15.5884	15.5217		Y7A5A.1	15.2256	15.513		gcn-1
ndg-4	15.5505		mbf-1	15.4954		cdkr-3	15.5228		nstp-5	15.133	15.4938		Y7A5A.1	15.52	15.513		tomm-22	15.383	15.5088		gcn-2
cdc-48.2	15.5501		nstp-5	15.4938		dnc-1	15.5217		cpg-2	15.122	15.4911		tomm-22	15.5381	15.5088		pas-5	15.2674	15.505		gcs-1
gop-3	15.5474		cpg-2	15.4911		Y7A5A.1	15.513		pes-9	15.8039	15.4874		pas-5	15.5823	15.505		let-60	15.4988	15.5032		gcst-1
rpn-6.1	15.5406		pes-9	15.4874		tomm-22	15.5088		fbp-1	16.2217	15.484		let-60	15.6323	15.5032		M01F1.3	15.527	15.5026		gcy-28
aps-1	15.54		fbp-1	15.484		pas-5	15.505		csn-2	15.3758	15.4831		M01F1.3	15.2985	15.5026		M04B2.4	15.4126	15.5012		gdh-1
tomm-22	15.5381		csn-2	15.4831		let-60	15.5032		got-1.2	15.5983	15.4827		M04B2.4	15.4387	15.5012		snr-2	15.8922	15.4975		gdi-1
sod-2	15.5367		got-1.2	15.4827		M01F1.3	15.5026		dnj-9	15.4922	15.4804		snr-2	15.752	15.4975		swsn-6	15.4776	15.4947		gex-2
C32F10.8	15.5334		dnj-9	15.4804		M04B2.4	15.5012		dis-3	15.3179	15.4792		swsn-6	15.2421	15.4947		K08F4.3	14.9596	15.4943		gex-3
myo-1	15.5271		dis-3	15.4792		snr-2	15.4975		C29F5.1	15.3907	15.4786		K08F4.3	15.4567	15.4943		C23H3.2	15.9337	15.493		gfat-1
ekl-6	15.5252		C29F5.1	15.4786		swsn-6	15.4947		mrck-1	15.6548	15.4783		C23H3.2	15.9681	15.493		slc-25a21	15.9033	15.4912		gfat-2
C45B2.1	15.5219		mrck-1	15.4783		K08F4.3	15.4943		swsn-6	15.2421	15.4776		slc-25a21	14.2893	15.4912		ogdh-1	15.6101	15.4906		gfi-1
C29F7.3	15.5215		swsn-6	15.4776		C23H3.2	15.493		maph-1.2	15.9483	15.4761		ogdh-1	15.6799	15.4906		dpy-22	15.5912	15.4882		gfi-2
mdt-6	15.5211		maph-1.2	15.4761		slc-25a21	15.4912		F37C4.6	15.4342	15.475		fbp-1	16.2217	15.4882		fbp-1	15.484	15.4882		gfm-1
Y105E8A.25	15.521		F37C4.6	15.475		ogdh-1	15.4906		tank-1	15.5586	15.4726		dpy-22	15.505	15.4882		zag-1	15.6721	15.4858		ggtb-1
sodh-1	15.5206		tank-1	15.4726		fbp-1	15.4882		imp-2	15.3458	15.472		zag-1	15.4975	15.4858		pqn-59	15.5945	15.4851		gip-1
Y7A5A.1	15.52		imp-2	15.472		dpy-22	15.4882		eif-3.F	15.6021	15.4696		pqn-59	15.7959	15.4851		Y105E8A.25	15.404	15.4851		gip-2
evl-14	15.5179		eif-3.F	15.4696		zag-1	15.4858		gtbp-1	15.8669	15.4694		Y105E8A.25	15.521	15.4851		got-2.2	16.0348	15.4812		git-1
tyr-4	15.5163		gtbp-1	15.4694		Y105E8A.25	15.4851		deb-1	15.4571	15.4687		got-2.2	16.4474	15.4812		C29F7.3	15.4035	15.4803		gld-1
SCRM-4	15.5162		deb-1	15.4687		pqn-59	15.4851		cdc-48.2	15.5501	15.4665		C29F7.3	15.5215	15.4803		algn-11	15.3241	15.4775		gld-2
nas-11	15.5129		cdc-48.2	15.4665		got-2.2	15.4812		ugt-23	15.4719	15.465		algn-11	15.3891	15.4775		aprt-1	14.9922	15.4775		gldc-1
C49A9.9	15.5099		ugt-23	15.465		C29F7.3	15.4803		kin-3	15.4434	15.462		aprt-1	15.0471	15.4775		bre-1	15.0604	15.4771		glh-1
dpy-22	15.505		kin-3	15.462		aprt-1	15.4775		dnc-1	15.5884	15.4594		bre-1	15.162	15.4771		dnj-9	15.4804	15.476		glh-2
E01A2.2	15.5033		dnc-1	15.4594		algn-11	15.4775		csn-3	15.3171	15.4593		dnj-9	15.4922	15.476		sto-4	15.2193	15.4678		glh-4
srlf-7	15.5025		csn-3	15.4593		bre-1	15.4771		pas-1	15.7762	15.4553		sto-4	15.9358	15.4678		T09A5.5	14.5347	15.4627		gln-3
vha-16	15.5021		pas-1	15.4553		dnj-9	15.476		fgt-1	15.4322	15.4536		T09A5.5	14.6704	15.4627		smap-1	15.4456	15.4615		glna-1
let-754	15.4993		fgt-1	15.4536		sto-4	15.4678		ND4	14.8858	15.4498		smap-1	15.7019	15.4615		pbs-1	15.635	15.4612		glna-2
zag-1	15.4975		ND4	15.4498		T09A5.5	15.4627		C14C10.5	15.473	15.4495		pbs-1	15.8599	15.4612		F42A10.5	15.4031	15.4609		glo-1
W01D2.1	15.4962		C14C10.5	15.4495		smap-1	15.4615		hgo-1	15.9476	15.4489		F42A10.5	15.7418	15.4609		ddx-46	15.0335	15.458		glo-4
klc-2	15.4956		hgo-1	15.4489		pbs-1	15.4612		ckc-1	15.6228	15.4487		ddx-46	15.1618	15.458		tmed-12	15.3624	15.4553		glp-4
dnj-9	15.4922		ckc-1	15.4487		F42A10.5	15.4609		Y71H2B.5	15.0779	15.447		tmed-12	16.0939	15.4553		nuo-2	15.7293	15.4526		glrx-10
W05B5.1	15.4921		Y71H2B.5	15.447		ddx-46	15.458		smap-1	15.7019	15.4456		nuo-2	15.9036	15.4526		asg-1	15.7282	15.4492		glrx-3
xnp-1	15.4894		pes-7	15.4456		tmed-12	15.4553		pes-7	15.6099	15.4456		asg-1	15.4311	15.4492		cdc-48.2	15.4665	15.4488		glrx-5
T21B10.3	15.487		smap-1	15.4456		nuo-2	15.4526		Y65B4A.8	15.2644	15.4438		cdc-48.2	15.5501	15.4488		mbf-1	15.4954	15.4467		gls-1
cey-1	15.481		Y65B4A.8	15.4438		asg-1	15.4492		acbp-1	15.5678	15.443		mbf-1	15.7181	15.4467		pdi-2	16.0571	15.4454		glt-1
teg-4	15.4793		acbp-1	15.443		cdc-48.2	15.4488		rfc-3	15.1178	15.4412		pdi-2	16.3415	15.4454		cyp-14a5	15.2579	15.4395		glt-3
uba-2	15.4787		rfc-3	15.4412		mbf-1	15.4467		rpoa-1	15.3675	15.4411		cyp-14a5	15.2425	15.4395		asp-6	15.7299	15.4368		gly-13
K12C11.1	15.4785		rpoa-1	15.4411		pdi-2	15.4454		pak-1	15.326	15.44		asp-6	16.157	15.4368		tofu-6	15.5077	15.4364		gly-3
W09C5.1	15.4761		pak-1	15.44		cyp-14a5	15.4395		gst-1	15.6342	15.4383		tofu-6	15.2887	15.4364		eif-3.j	15.3453	15.432		gly-4
mct-4	15.4741		gst-1	15.4383		asp-6	15.4368		clp-4	15.7371	15.4376		eif-3.j	15.639	15.432		mct-4	15.3925	15.4315		gmpr-1
Y47G6A.21	15.474		clp-4	15.4376		tofu-6	15.4364		catp-3	15.6574	15.4353		mct-4	15.4741	15.4315		C02F5.3	15.3208	15.4307		gmps-1
C14C10.5	15.473		catp-3	15.4353		eif-3.j	15.432		let-502	15.3945	15.4346		C02F5.3	15.1804	15.4307		ant-1.4	15.0759	15.4297		gna-1
coq-6	15.4727		let-502	15.4346		mct-4	15.4315		ndg-4	15.5505	15.4326		ant-1.4	15.3069	15.4297		catp-3	15.4353	15.429		gna-2
npp-22	15.4722		ndg-4	15.4326		C02F5.3	15.4307		spp-10	13.2949	15.4313		catp-3	15.6574	15.429		got-1.2	15.4827	15.4283		goa-1
ugt-23	15.4719		spp-10	15.4313		ant-1.4	15.4297		asp-13	16.1438	15.4309		got-1.2	15.5983	15.4283		acl-3	16.2946	15.4274		gob-1
F53B3.6	15.469		asp-13	15.4309		catp-3	15.429		hyl-2	15.1252	15.4307		tbc-1	14.8955	15.425		tbc-1	15.0847	15.425		golg-2
F44E7.9	15.4688		hyl-2	15.4307		got-1.2	15.4283		let-721	15.6283	15.4305		pak-1	15.326	15.4245		pak-1	15.44	15.4245		golg-4
ZK353.9	15.4665		let-721	15.4305		acl-3	15.4274		asp-1	15.2305	15.4289		nlt-1	16.1005	15.4242		nlt-1	15.5919	15.4242		gon-2
cdkr-3	15.4624		asp-1	15.4289		tbc-1	15.425		hpx-2	15.5521	15.4275		fgt-1	15.4322	15.4228		fgt-1	15.4536	15.4228		gop-2
ral-1	15.4605		hpx-2	15.4275		pak-1	15.4245		ZK370.4	15.2043	15.427		F36A2.14	15.0263	15.4135		F36A2.14	14.9953	15.4135		gop-3
glrx-3	15.4589		ZK370.4	15.427		nlt-1	15.4242		ubxn-2	15.6328	15.4246		toe-1	15.3762	15.4097		toe-1	15.3901	15.4097		got-1.2
hpo-34	15.4577		ubxn-2	15.4246		fgt-1	15.4228		T05H10.1	15.4276	15.4244		ZK177.8	15.0591	15.4089		ZK177.8	15.0371	15.4089		got-2.1
deb-1	15.4571		T05H10.1	15.4244		F36A2.14	15.4135		eif-2Bgamma	15.6081	15.4229		ent-2	15.6574	15.4082		ent-2	16.4095	15.4082		got-2.2
K08F4.3	15.4567		eif-2Bgamma	15.4229		toe-1	15.4097		F36D3.4	15.7581	15.4223		scc-2	15.1625	15.4069		scc-2	15.5417	15.4069		gpa-12
dap-3	15.4547		F36D3.4	15.4223		ZK177.8	15.4089		mrps-28	15.1914	15.4211		F54C8.7	15.28	15.3948		F54C8.7	14.1159	15.3948		gpa-16
sars-2	15.4534		mrps-28	15.4211		ent-2	15.4082		eif-2A	15.6619	15.42		T13H5.8	15.5589	15.3931		T13H5.8	15.4973	15.3931		gpa-7
ecps-1	15.4521		eif-2A	15.42		scc-2	15.4069		mct-2	15.5809	15.4197		scpl-4	14.8624	15.3922		scpl-4	14.9113	15.3922		gpaa-1
pqn-53	15.4506		mct-2	15.4197		F54C8.7	15.3948		eif-3.D	15.3688	15.419		grld-1	14.8625	15.3844		grld-1	15.3137	15.3844		gpb-1
F44E5.1	15.45		eif-3.D	15.419		T13H5.8	15.3931		W02D7.4	16.0944	15.4171		mag-1	15.6559	15.3842		mag-1	15.3457	15.3842		gpb-2
catp-8	15.4483		W02D7.4	15.4171		scpl-4	15.3922		lec-4	15.6457	15.4149		phat-7	16.1735	15.383		phat-7	16.1856	15.383		gpd-1
cra-1	15.4463		lec-4	15.4149		grld-1	15.3844		W05F2.3	15.1531	15.4148		C14C10.5	15.473	15.3806		C14C10.5	15.4495	15.3806		gpd-2
kin-3	15.4434		W05F2.3	15.4148		mag-1	15.3842		M04B2.4	15.4387	15.4126		Y62E10A.6	15	15.3801		Y62E10A.6	15.1979	15.3801		gpd-4
ltah-1.1	15.4427		M04B2.4	15.4126		phat-7	15.383		Y48A6B.3	15.1405	15.4118		D2092.4	15.2764	15.3781		D2092.4	15.3439	15.3781		gpdh-2
ubc-7	15.4417		Y48A6B.3	15.4118		C14C10.5	15.3806		cyld-1	15.3936	15.407		F30F8.9	15.2799	15.3772		F30F8.9	15.3481	15.3772		gpdh-3
M04B2.4	15.4387		cyld-1	15.407		Y62E10A.6	15.3801		tbb-6	15.9692	15.4069		dcn-1	15.602	15.3704		dcn-1	15.5669	15.3704		gpi-1
skr-1	15.4384		tbb-6	15.4069		D2092.4	15.3781		Y105E8A.25	15.521	15.404		smg-9	15.116	15.3681		dcr-1	15.0821	15.3681		gpx-2
T02G5.7	15.4375		Y105E8A.25	15.404		F30F8.9	15.3772		C29F7.3	15.5215	15.4035		dcr-1	14.9646	15.3681		smg-9	15.072	15.3681		grd-14
gpdh-3	15.4368		C29F7.3	15.4035		dcn-1	15.3704		mthf-1	15.3181	15.4032		fat-6	14.839	15.3676		fat-6	14.4359	15.3676		grd-3
hxk-3	15.4368		mthf-1	15.4032		dcr-1	15.3681		F42A10.5	15.7418	15.4031		eif-3.D	15.3688	15.3669		eif-3.D	15.419	15.3669		grk-1
F37C4.6	15.4342		F42A10.5	15.4031		smg-9	15.3681		cka-1	15.305	15.4008		daf-25	15.6197	15.3662		daf-25	15.5279	15.3662		grk-2
D1014.4	15.4326		cka-1	15.4008		fat-6	15.3676		pbs-5	16.0642	15.3996		hpo-34	15.4577	15.3657		hpo-34	16.3443	15.3657		grl-15
fgt-1	15.4322		pbs-5	15.3996		eif-3.D	15.3669		ZC373.2	14.8872	15.3994		hgo-1	15.9476	15.3654		hgo-1	15.4489	15.3654		grld-1
cest-35.1	15.4312		ZC373.2	15.3994		daf-25	15.3662		gop-3	15.5474	15.3955		glrx-10	15.678	15.3651		glrx-10	15.5733	15.3651		gsk-3
asg-1	15.4311		gop-3	15.3955		hpo-34	15.3657		ran-3	15.664	15.3931		dis-3	15.3179	15.3637		dis-3	15.4792	15.3637		gsnl-1
ddx-27	15.4289		ran-3	15.3931		hgo-1	15.3654		emc-1	15.3416	15.393		mec-7	15.0995	15.3633		mec-7	15.3483	15.3633		gsp-1
T05H10.1	15.4276		emc-1	15.393		glrx-10	15.3651		mct-4	15.4741	15.3925		eif-2A	15.6619	15.3619		eif-2A	15.42	15.3619		gsp-2
zig-9	15.4192		mct-4	15.3925		dis-3	15.3637		4D656	15.7601	15.3917		egrh-3	15.6964	15.3594		egrh-3	14.9442	15.3594		gspd-1
acdh-11	15.4192		4D656	15.3917		mec-7	15.3633		toe-1	15.3762	15.3901		C53H9.2	15.1003	15.3583		C53H9.2	15.1298	15.3583		gsr-1
F08F3.4	15.4105		toe-1	15.3901		eif-2A	15.3619		coq-6	15.4727	15.3899		B0464.6	14.9779	15.358		B0464.6	15.2917	15.358		gss-1
tep-1	15.4094		coq-6	15.3899		egrh-3	15.3594		ufl-1	15.045	15.3864		let-721	15.6283	15.3579		let-721	15.4305	15.3579		gst-1
pmp-5	15.4066		ufl-1	15.3864		C53H9.2	15.3583		hxk-3	15.4368	15.3862		mtm-1	15.3421	15.3576		mtm-1	14.9332	15.3576		gst-10
gpb-1	15.4034		hxk-3	15.3862		B0464.6	15.358		tram-1	14.9308	15.3845		atn-1	16.0291	15.357		atn-1	16.6904	15.357		gst-13
ZC204.12	15.4032		tram-1	15.3845		let-721	15.3579		ZK353.9	15.4665	15.3834		emc-1	15.3416	15.3559		emc-1	15.393	15.3559		gst-20
cyl-1	15.3999		Y10G11A.1	15.3837		mtm-1	15.3576		tomm-22	15.5381	15.383		cars-1	15.3567	15.3556		cars-1	15.2248	15.3556		gst-26
let-502	15.3945		ZK353.9	15.3834		atn-1	15.357		fip-5	16.3954	15.3819		vps-26	15.2433	15.3548		vps-26	15.1771	15.3548		gst-27
cyld-1	15.3936		tomm-22	15.383		emc-1	15.3559		hcf-1	15.2682	15.3793		npp-13	14.998	15.354		npp-13	15.0725	15.354		gst-36
Y57G11C.3	15.392		fip-5	15.3819		cars-1	15.3556		folt-2	15.1306	15.3787		cyld-1	15.3936	15.3533		cyld-1	15.407	15.3533		gst-4
C29F5.1	15.3907		hcf-1	15.3793		vps-26	15.3548		uba-2	15.4787	15.3759		phy-2	15.0921	15.353		phy-2	15.1984	15.353		gst-43
uba-5	15.3895		folt-2	15.3787		npp-13	15.354		argk-1	14.5105	15.3759		ufl-1	15.045	15.3526		ufl-1	15.3864	15.3526		gst-5
algn-11	15.3891		argk-1	15.3759		cyld-1	15.3533		C05D11.8	13.8839	15.3758		cyp-31a3	15.0766	15.3523		cyp-31a3	15.3727	15.3523		gst-7
tfg-1	15.3879		uba-2	15.3759		phy-2	15.353		nola-3	16.0495	15.3745		ltah-1.1	15.4427	15.3518		ltah-1.1	15.1845	15.3518		gstk-1
FKBP-2	15.3872		C05D11.8	15.3758		ufl-1	15.3526		cyp-31a3	15.0766	15.3727		Y110A7A.15	15.0577	15.348		Y110A7A.15	15.0945	15.348		gsy-1
cap-1	15.3863		nola-3	15.3745		cyp-31a3	15.3523		F08F3.4	15.4105	15.3699		cyl-1	15.3999	15.3452		cyl-1	14.897	15.3452		gta-1
tsg-101	15.3811		cyp-31a3	15.3727		ltah-1.1	15.3518		tbc-2	15.5749	15.3692		mvk-1	15.0856	15.3407		mvk-1	15.3675	15.3407		gtbp-1
dhs-6	15.3797		F08F3.4	15.3699		Y110A7A.15	15.348		nlp-82	16.649	15.369		ZK1073.1	15.1622	15.3396		ZK1073.1	15.2077	15.3396		gtf-2H4
grd-3	15.3792		Y17G7B.18	15.3697		cyl-1	15.3452		chch-3	15.7303	15.3689		ttr-24	17.2384	15.3371		ttr-24	15.5405	15.3371		guk-1
apm-1	15.379		tbc-2	15.3692		mvk-1	15.3407		ssb-1	15.7561	15.3686		ech-1.1	15.303	15.337		ech-1.1	15.2344	15.337		gyf-1
grd-14	15.3769		nlp-82	15.369		ZK1073.1	15.3396		ubc-7	15.4417	15.3681		npp-5	15.3426	15.3365		npp-5	15.2545	15.3365		gyg-1
toe-1	15.3762		chch-3	15.3689		ttr-24	15.3371		mvk-1	15.0856	15.3675		let-502	15.3945	15.3348		let-502	15.4346	15.3348		gyg-2
csn-2	15.3758		ssb-1	15.3686		ech-1.1	15.337		sodh-1	15.5206	15.3674		xpo-2	15.1189	15.3343		xpo-2	15.1399	15.3343		H01G02.1
R11D1.10	15.3703		ubc-7	15.3681		npp-5	15.3365		sec-24.2	15.0439	15.3669		ND4	14.8858	15.3319		ND4	15.4498	15.3319		H03A11.2
eif-3.D	15.3688		mvk-1	15.3675		let-502	15.3348		semo-1	15.074	15.3647		sart-3	15.1334	15.3292		sart-3	15.2666	15.3292		H04M03.3
mrpl-19	15.3681		sodh-1	15.3674		xpo-2	15.3343		C46G7.2	15.3094	15.3636		F20D1.3	15.7614	15.3277		F20D1.3	15.565	15.3277		H05C05.1
rpoa-1	15.3675		sec-24.2	15.3669		ND4	15.3319		tmed-12	16.0939	15.3624		cerk-1	15.333	15.3266		cerk-1	15.3251	15.3266		H06I04.3
F39B2.3	15.3675		semo-1	15.3647		sart-3	15.3292		smg-2	15.3423	15.3622		mrps-28	15.1914	15.3256		mrps-28	15.4211	15.3256		H14E04.2
lotr-1	15.3669		C46G7.2	15.3636		F20D1.3	15.3277		F53F1.2	15.736	15.3544		C46G7.2	15.3094	15.3238		C46G7.2	15.3636	15.3238		H17B01.2
npp-15	15.363		tmed-12	15.3624		cerk-1	15.3266		ttbk-8.2	15.6489	15.354		acs-11	15.3538	15.3226		acs-11	15.2299	15.3226		H20J04.6
C18B2.5	15.3608		smg-2	15.3622		mrps-28	15.3256		mop-25.1	15.2912	15.3508		hpx-2	15.5521	15.321		hpx-2	15.4275	15.321		H20J04.9
mig-6	15.3606		F53F1.2	15.3544		C46G7.2	15.3238		act-4	14.7193	15.3498		gst-1	15.6342	15.3206		gst-1	15.4383	15.3206		H24K24.3
cars-1	15.3567		ttbk-8.2	15.354		acs-11	15.3226		sgt-1	14.6718	15.3489		glrx-3	15.4589	15.3206		glrx-3	15.2274	15.3206		H35B03.1
cept-1	15.3562		mop-25.1	15.3508		hpx-2	15.321		mec-7	15.0995	15.3483		disl-2	14.9829	15.3206		disl-2	15.1158	15.3206		H35B03.2
trap-2	15.3556		act-4	15.3498		glrx-3	15.3206		F30F8.9	15.2799	15.3481		isw-1	15.1453	15.3182		isw-1	15.2522	15.3182		H40L08.1
F54D5.7	15.3547		sgt-1	15.3489		gst-1	15.3206		ppm-1.G	15.2385	15.348		rpa-2	14.9504	15.3169		rpa-2	15.2356	15.3169		haao-1
acs-11	15.3538		mec-7	15.3483		disl-2	15.3206		mdt-6	15.5211	15.3473		R04F11.5	15.1655	15.3167		R04F11.5	15.5235	15.3167		hach-1
unc-33	15.3491		F30F8.9	15.3481		isw-1	15.3182		mag-1	15.6559	15.3457		dhs-13	15.915	15.3163		dhs-13	15.5706	15.3163		hacl-1
imp-2	15.3458		ppm-1.G	15.348		rpa-2	15.3169		eif-3.j	15.639	15.3453		W05B5.1	15.4921	15.3151		W05B5.1	15.5573	15.3151		haf-2
npp-5	15.3426		mdt-6	15.3473		R04F11.5	15.3167		D2092.4	15.2764	15.3439		R53.5	15.3131	15.3146		R53.5	14.9885	15.3146		haf-3
smg-2	15.3423		mag-1	15.3457		dhs-13	15.3163		Y82E9BR.18	15.5644	15.3437		W01D2.1	15.4962	15.3145		W01D2.1	15.5719	15.3145		haf-4
elpc-3	15.3422		eif-3.j	15.3453		W05B5.1	15.3151		hacl-1	15.6249	15.3422		mct-2	15.5809	15.3118		mct-2	15.4197	15.3118		haf-6
mtm-1	15.3421		D2092.4	15.3439		R53.5	15.3146		F28B3.10	15.1227	15.3411		plk-2	15.1149	15.3108		plk-2	15.2497	15.3108		haf-9
emc-1	15.3416		Y82E9BR.18	15.3437		W01D2.1	15.3145		nifk-1	15.6225	15.3403		cept-1	15.3562	15.3096		cept-1	15.1406	15.3096		haly-1
T09B4.8	15.3399		hacl-1	15.3422		mct-2	15.3118		B0495.5	13.8528	15.34		F28B3.10	15.1227	15.3074		F28B3.10	15.3411	15.3074		ham-3
eas-1	15.3334		F28B3.10	15.3411		plk-2	15.3108		Y46E12BL.2	15.3176	15.3386		sec-5	15.197	15.3067		sec-5	15.3096	15.3067		hars-1
cerk-1	15.333		nifk-1	15.3403		cept-1	15.3096		F25G6.9	14.9295	15.3371		lmn-1	16.3094	15.3066		lmn-1	16.0942	15.3066		hat-1
pak-1	15.326		B0495.5	15.34		F28B3.10	15.3074		vps-32.1	15.7342	15.3361		Y71H2B.5	15.0779	15.3051		Y71H2B.5	15.447	15.3051		hbs-1
acs-14	15.3252		Y46E12BL.2	15.3386		sec-5	15.3067		F02E9.3	15.1459	15.3307		fecl-1	15.2366	15.3032		fecl-1	15.313	15.3032		hcf-1
ttr-42	15.3229		F25G6.9	15.3371		lmn-1	15.3066		ZK686.3	15.2961	15.3284		uba-2	15.4787	15.303		uba-2	15.3759	15.303		hcp-1
unc-112	15.3221		vps-32.1	15.3361		Y71H2B.5	15.3051		cerk-1	15.333	15.3251		uba-5	15.3895	15.3029		uba-5	15.6547	15.3029		hda-1
flu-2	15.3219		F02E9.3	15.3307		fecl-1	15.3032		algn-11	15.3891	15.3241		ZC204.12	15.4032	15.2999		ZC204.12	15.3198	15.2999		hda-2
aagr-3	15.3183		ZK686.3	15.3284		uba-2	15.303		dhs-22	15.2232	15.3211		lin-33	15.0067	15.2992		lin-33	14.9511	15.2992		hda-3
mthf-1	15.3181		cerk-1	15.3251		uba-5	15.3029		C02F5.3	15.1804	15.3208		npp-3	15.1264	15.2973		npp-3	15.3083	15.2973		hda-4
dis-3	15.3179		algn-11	15.3241		ZC204.12	15.2999		ZC204.12	15.4032	15.3198		mop-25.2	15.0594	15.2952		mop-25.2	14.9449	15.2952		hecd-1
Y46E12BL.2	15.3176		dhs-22	15.3211		lin-33	15.2992		ptr-21	15.2134	15.3188		ZK370.4	15.2043	15.295		ZK370.4	15.427	15.295		hel-1
csn-3	15.3171		C02F5.3	15.3208		npp-3	15.2973		grld-1	14.8625	15.3137		tspo-1	15.1132	15.294		tspo-1	15.1776	15.294		henn-1
ubc-18	15.3167		ZC204.12	15.3198		mop-25.2	15.2952		fecl-1	15.2366	15.313		acds-10	14.9915	15.292		acds-10	15.2732	15.292		herc-1
gyf-1	15.3166		ptr-21	15.3188		ZK370.4	15.295		gfi-1	15.7625	15.3125		R151.6	14.9447	15.292		R151.6	15.0694	15.292		hex-2
R53.5	15.3131		grld-1	15.3137		tspo-1	15.294		sec-5	15.197	15.3096		gbf-1	15.1809	15.2917		gbf-1	15.1505	15.2917		hgap-1
him-4	15.3114		fecl-1	15.313		acds-10	15.292		T04A11.1	15.6196	15.3085		ttr-5	15.8178	15.2892		ttr-5	15.0035	15.2892		hgap-2
C46G7.2	15.3094		gfi-1	15.3125		R151.6	15.292		npp-3	15.1264	15.3083		cest-35.1	15.4312	15.288		cest-35.1	15.3073	15.288		hgo-1
gsnl-1	15.3071		sec-5	15.3096		gbf-1	15.2917		usip-1	15.0744	15.3083		hacl-1	15.6249	15.2864		hacl-1	15.3422	15.2864		hgrs-1
ant-1.4	15.3069		T04A11.1	15.3085		ttr-5	15.2892		hrpf-1	14.7324	15.3075		Y32F6A.5	15.115	15.2862		Y32F6A.5	14.9885	15.2862		hid-1
cka-1	15.305		npp-3	15.3083		cest-35.1	15.288		cest-35.1	15.4312	15.3073		lmd-3	15.1916	15.2857		hrpf-1	15.3075	15.2857		hil-3
ech-1.1	15.303		usip-1	15.3083		hacl-1	15.2864		gst-10	14.598	15.3068		hrpf-1	14.7324	15.2857		lmd-3	15.0027	15.2857		hil-4
txdc-9	15.3028		hrpf-1	15.3075		Y32F6A.5	15.2862		csnk-1	15.2154	15.3057		T12B3.3	15.0566	15.2836		T12B3.3	14.4058	15.2836		hil-5
his-40	15.3024		cest-35.1	15.3073		lmd-3	15.2857		rol-1	15.632	15.3019		F25G6.9	14.9295	15.2827		F25G6.9	15.3371	15.2827		him-1
ddl-2	15.2985		gst-10	15.3068		hrpf-1	15.2857		npp-1	14.956	15.3006		dpy-18	14.9797	15.2793		dpy-18	15.1949	15.2793		him-10
M01F1.3	15.2985		csnk-1	15.3057		T12B3.3	15.2836		gpdh-3	15.4368	15.3003		msra-1	15.766	15.2734		msra-1	15.6255	15.2734		him-4
sax-7	15.297		rol-1	15.3019		F25G6.9	15.2827		cdkr-3	15.4624	15.2929		rfc-3	15.1178	15.2726		rfc-3	15.4412	15.2726		hip-1
ZK686.3	15.2961		npp-1	15.3006		dpy-18	15.2793		acs-14	15.3252	15.2926		daf-36	14.5118	15.271		C45B2.6	15.169	15.271		hipr-1
W01F3.2	15.2944		gpdh-3	15.3003		msra-1	15.2734		B0464.6	14.9779	15.2917		C45B2.6	10.9985	15.271		daf-36	15.001	15.271		his-1
ain-1	15.2941		cdkr-3	15.2929		rfc-3	15.2726		shc-1	15.5908	15.2894		men-1	15.152	15.2703		men-1	15.1219	15.2703		his-11
mop-25.1	15.2912		acs-14	15.2926		daf-36	15.271		unc-18	14.8901	15.2856		vha-1	15.8722	15.2702		vha-1	16.4765	15.2702		his-24
cmd-1	15.2901		B0464.6	15.2917		C45B2.6	15.271		C44C1.1	15.1182	15.2851		tyr-4	15.5163	15.27		tyr-4	15.0479	15.27		his-40
C50D2.7	15.2899		shc-1	15.2894		men-1	15.2703		vps-29	15.5955	15.2839		C44C1.1	15.1182	15.2697		C44C1.1	15.2851	15.2697		his-57
tofu-6	15.2887		unc-18	15.2856		vha-1	15.2702		csn-1	15.2717	15.2834		ubc-7	15.4417	15.2684		ubc-7	15.3681	15.2684		hmg-11
ttr-25	15.2837		C44C1.1	15.2851		tyr-4	15.27		nsf-1	15.1088	15.2826		Y54F10AR.2	15.0798	15.268		Y54F10AR.2	14.9857	15.268		hmg-12
sly-1	15.2824		vps-29	15.2839		C44C1.1	15.2697		ral-1	15.4605	15.2785		cri-3	16.3065	15.2671		cri-3	15.6293	15.2671		hmg-3
cyc-2.1	15.2811		csn-1	15.2834		ubc-7	15.2684		gst-27	15.205	15.2746		gyf-1	15.3166	15.2666		gyf-1	15.2579	15.2666		hmg-4
F54C8.7	15.28		nsf-1	15.2826		Y54F10AR.2	15.268		acdh-11	15.4192	15.2741		acs-14	15.3252	15.2663		acs-14	15.2926	15.2663		hmp-1
F30F8.9	15.2799		ral-1	15.2785		cri-3	15.2671		acds-10	14.9915	15.2732		sec-24.2	15.0439	15.266		sec-24.2	15.3669	15.266		hmp-2
D2092.4	15.2764		gst-27	15.2746		gyf-1	15.2666		guk-1	15.1818	15.273		pqn-15	14.9349	15.2635		pqn-15	14.8658	15.2635		hmr-1
csn-1	15.2717		acdh-11	15.2741		acs-14	15.2663		C32F10.8	15.5334	15.2728		cst-1	14.9976	15.2628		cst-1	15.0225	15.2628		hpd-1
srp-6	15.2716		acds-10	15.2732		sec-24.2	15.266		sbds-1	15.7344	15.27		sdhb-1	15.7513	15.2624		sdhb-1	15.657	15.2624		hphd-1
hcf-1	15.2682		guk-1	15.273		pqn-15	15.2635		cey-1	15.481	15.269		gmps-1	15.0948	15.2621		gmps-1	15.1142	15.2621		hpk-1
dhs-3	15.266		C32F10.8	15.2728		cst-1	15.2628		pas-5	15.5823	15.2674		hcf-1	15.2682	15.262		hcf-1	15.3793	15.262		hpo-10
tag-196	15.2655		sbds-1	15.27		sdhb-1	15.2624		sart-3	15.1334	15.2666		spcs-3	15.0723	15.2614		spcs-3	15.0065	15.2614		hpo-12
C47B2.9	15.2653		cey-1	15.269		gmps-1	15.2621		dnc-4	15.696	15.2658		pbs-5	16.0642	15.2597		pbs-5	15.3996	15.2597		hpo-15
Y65B4A.8	15.2644		pas-5	15.2674		hcf-1	15.262		gyf-1	15.3166	15.2579		mrpl-44	14.9632	15.258		mrpl-44	15.0633	15.258		hpo-18
mrps-11	15.2622		sart-3	15.2666		spcs-3	15.2614		cyp-14a5	15.2425	15.2579		Y39B6A.10	14.8738	15.2568		Y39B6A.10	15.0613	15.2568		hpo-19
hut-1	15.2592		dnc-4	15.2658		pbs-5	15.2597		aakg-2	15.0526	15.2551		ssb-1	15.7561	15.2508		ssb-1	15.3686	15.2508		hpo-27
ZK1010.2	15.2531		gyf-1	15.2579		mrpl-44	15.258		npp-5	15.3426	15.2545		ZK673.2	14.9038	15.2498		ZK673.2	15.0996	15.2498		hpo-29
ddi-1	15.2522		cyp-14a5	15.2579		Y39B6A.10	15.2568		sax-7	15.297	15.2534		acdh-11	15.4192	15.2471		acdh-11	15.2741	15.2471		hpo-31
nduf-5	15.2489		aakg-2	15.2551		ssb-1	15.2508		isw-1	15.1453	15.2522		deb-1	15.4571	15.245		deb-1	15.4687	15.245		hpo-32
B0035.3	15.246		npp-5	15.2545		ZK673.2	15.2498		plk-2	15.1149	15.2497		mrpl-23	15.1136	15.2407		mrpl-23	15.6392	15.2407		hpo-34
vps-26	15.2433		sax-7	15.2534		acdh-11	15.2471		gpb-1	15.4034	15.2488		crml-1	15.1606	15.2375		crml-1	15.0715	15.2375		hpo-8
cyp-14a5	15.2425		isw-1	15.2522		deb-1	15.245		F54D5.7	15.3547	15.2478		rab-6.2	14.9915	15.2358		rab-6.2	14.9489	15.2358		hprt-1
swsn-6	15.2421		plk-2	15.2497		mrpl-23	15.2407		acbp-3	14.9647	15.2462		mrpl-16	14.9402	15.235		mrpl-16	15.0292	15.235		hpx-2
ppm-1.G	15.2385		gpb-1	15.2488		crml-1	15.2375		rpa-2	14.9504	15.2356		zen-4	15.0505	15.233		zen-4	15.5928	15.233		hrp-1
F57H12.6	15.2381		F54D5.7	15.2478		rab-6.2	15.2358		ech-1.1	15.303	15.2344		ND1	14.6552	15.231		ND1	15.128	15.231		hrpf-1
fecl-1	15.2366		acbp-3	15.2462		mrpl-16	15.235		ndua-2	15.6152	15.2307		nsf-1	15.1088	15.2299		nsf-1	15.2826	15.2299		hrpf-2
ifd-2	15.2354		rpa-2	15.2356		zen-4	15.233		acs-11	15.3538	15.2299		lys-4	14.5545	15.2285		lys-4	15.2296	15.2285		hrpk-1
asp-1	15.2305		ech-1.1	15.2344		ND1	15.231		lys-4	14.5545	15.2296		hut-1	15.2592	15.2258		gad-3	15.1391	15.225		hrpl-1
dhs-22	15.2232		ndua-2	15.2307		nsf-1	15.2299		glrx-3	15.4589	15.2274		gad-3	15.1354	15.225		T03F7.7	14.2472	15.2243		hrpr-1
rpb-7	15.2221		acs-11	15.2299		lys-4	15.2285		Y7A5A.1	15.52	15.2256		T03F7.7	15.1268	15.2243		cid-1	14.9593	15.2211		hrpu-2
vab-19	15.2202		lys-4	15.2296		hut-1	15.2258		T02G5.7	15.4375	15.2254		cid-1	14.8135	15.2211		pgp-6	14.9719	15.2199		hsp-1
unc-132	15.2169		glrx-3	15.2274		gad-3	15.225		cars-1	15.3567	15.2248		pgp-6	14.984	15.2199		eol-1	15.8103	15.2184		hsp-110
csnk-1	15.2154		Y7A5A.1	15.2256		T03F7.7	15.2243		unc-112	15.3221	15.2239		eol-1	14.8645	15.2184		nstp-5	15.4938	15.2161		hsp-12.2
ptr-21	15.2134		T02G5.7	15.2254		cid-1	15.2211		sto-4	15.9358	15.2193		nstp-5	15.133	15.2161		vab-19	14.9473	15.2145		hsp-16.1
Y53F4B.18	15.2131		cars-1	15.2248		pgp-6	15.2199		ncap-1	14.9629	15.2134		vab-19	15.2202	15.2145		csnk-1	15.3057	15.2131		hsp-16.2
cyn-1	15.2097		unc-112	15.2239		eol-1	15.2184		T07A9.8	14.7609	15.2112		csnk-1	15.2154	15.2131		T09F3.2	15.01	15.2099		hsp-16.48
marb-1	15.2077		sto-4	15.2193		nstp-5	15.2161		ZK1073.1	15.1622	15.2077		T09F3.2	15.1529	15.2099		rab-14	15.5577	15.2014		hsp-17
gst-27	15.205		ncap-1	15.2134		vab-19	15.2145		ehbp-1	15.0938	15.1998		rab-14	15.6332	15.2014		B0035.3	15.0805	15.1998		hsp-25
K09H9.5	15.2046		T07A9.8	15.2112		csnk-1	15.2131		phy-2	15.0921	15.1984		B0035.3	15.246	15.1998		ugt-9	14.9641	15.1993		hsp-3
ZK370.4	15.2043		ZK1073.1	15.2077		T09F3.2	15.2099		Y62E10A.6	15	15.1979		ugt-9	15.074	15.1993		ZK353.9	15.3834	15.198		hsp-4
rnp-7	15.2034		ehbp-1	15.1998		rab-14	15.2014		dpy-18	14.9797	15.1949		ZK353.9	15.4665	15.198		Y42H9AR.1	15.1537	15.196		hsp-43
prmt-9	15.1996		phy-2	15.1984		B0035.3	15.1998		tep-1	15.4094	15.1918		Y42H9AR.1	14.9866	15.196		ppm-1.G	15.348	15.1936		hsp-6
air-1	15.1981		Y62E10A.6	15.1979		ugt-9	15.1993		mrps-22	15.0931	15.1913		ppm-1.G	15.2385	15.1936		txdc-9	15.1866	15.1934		hsp-60
sec-5	15.197		dpy-18	15.1949		ZK353.9	15.198		trap-2	15.3556	15.1907		txdc-9	15.3028	15.1934		fat-1	14.9959	15.193		hsp-75
fat-2	15.1953		tep-1	15.1918		Y42H9AR.1	15.196		him-4	15.3114	15.1905		fat-1	14.9696	15.193		ctl-1	15.1065	15.1878		hsr-9
ric-8	15.1939		mrps-22	15.1913		ppm-1.G	15.1936		grd-3	15.3792	15.1881		ctl-1	15.556	15.1878		gpdh-3	15.3003	15.1877		htz-1
hil-4	15.1928		trap-2	15.1907		txdc-9	15.1934		Y47G6A.21	15.474	15.1866		gpdh-3	15.4368	15.1877		elpc-2	15.1432	15.1856		hum-1
lmd-3	15.1916		him-4	15.1905		fat-1	15.193		txdc-9	15.3028	15.1866		elpc-2	15.0394	15.1856		nduf-5	15.0248	15.1855		hum-2
mrps-28	15.1914		grd-3	15.1881		ctl-1	15.1878		FKBP-2	15.3872	15.1863		nduf-5	15.2489	15.1855		R186.3	15.0308	15.1829		hum-4
tax-6	15.1878		txdc-9	15.1866		gpdh-3	15.1877		ltah-1.1	15.4427	15.1845		R186.3	15.1145	15.1829		B0361.3	14.5968	15.1799		hum-5
cpr-6	15.186		Y47G6A.21	15.1866		elpc-2	15.1856		csn-4	14.8992	15.1778		B0361.3	14.6874	15.1799		unc-112	15.2239	15.1788		hum-6
icd-1	15.1829		FKBP-2	15.1863		nduf-5	15.1855		lin-53	15.1802	15.1776		unc-112	15.3221	15.1788		F54B8.4	14.6965	15.1764		hum-7
guk-1	15.1818		ltah-1.1	15.1845		R186.3	15.1829		tspo-1	15.1132	15.1776		F54B8.4	14.6904	15.1764		nfs-1	14.8413	15.1759		hum-8
gbf-1	15.1809		csn-4	15.1778		B0361.3	15.1799		vps-26	15.2433	15.1771		nfs-1	15.1067	15.1759		R04B5.5	14.7798	15.1726		hxk-2
C02F5.3	15.1804		tspo-1	15.1776		unc-112	15.1788		srlf-7	15.5025	15.1738		R04B5.5	14.7584	15.1726		dhs-6	14.9891	15.172		hxk-3
gly-3	15.1803		lin-53	15.1776		F54B8.4	15.1764		rpb-7	15.2221	15.1708		dhs-6	15.3797	15.172		C37A2.7	16.2647	15.1702		hyl-1
lin-53	15.1802		vps-26	15.1771		nfs-1	15.1759		C45B2.6	10.9985	15.169		C37A2.7	16.5875	15.1702		usip-1	15.3083	15.1702		hyl-2
Y47H10A.5	15.1765		srlf-7	15.1738		R04B5.5	15.1726		F21C10.7	14.4595	15.168		usip-1	15.0744	15.1702		lcmt-1	15.0913	15.1697		iars-1
ZK1055.7	15.176		rpb-7	15.1708		dhs-6	15.172		F53B3.6	15.469	15.1647		lcmt-1	15.1735	15.1697		csn-4	15.1778	15.169		iars-2
cpn-4	15.1746		C45B2.6	15.169		C37A2.7	15.1702		xnp-1	15.4894	15.1646		csn-4	14.8992	15.169		daf-31	15.0046	15.1681		icd-1
lcmt-1	15.1735		F21C10.7	15.168		usip-1	15.1702		zig-9	15.4192	15.1627		daf-31	14.9246	15.1681		ndua-1	15.5251	15.1679		icd-2
rsp-8	15.1695		F53B3.6	15.1647		lcmt-1	15.1697		lpd-7	15.1109	15.1625		ndua-1	15.6274	15.1679		B0252.5	14.8349	15.1659		icl-1
R04F11.5	15.1655		xnp-1	15.1646		csn-4	15.169		let-754	15.4993	15.161		B0252.5	14.7803	15.1659		vha-19	15.9374	15.1657		ida-1
aakb-1	15.1645		zig-9	15.1627		daf-31	15.1681		C18B2.5	15.3608	15.1602		vha-19	15.5692	15.1657		C37C3.2	14.8505	15.1652		idh-1
scc-2	15.1625		lpd-7	15.1625		ndua-1	15.1679		H40L08.1	14.5663	15.1592		C37C3.2	15.1352	15.1652		pbs-2	16.0235	15.165		idh-2
ZK1073.1	15.1622		let-754	15.161		B0252.5	15.1659		cap-1	15.3863	15.1577		pbs-2	16.2407	15.165		gld-1	14.7312	15.1627		idha-1
bre-1	15.162		C18B2.5	15.1602		vha-19	15.1657		rnp-7	15.2034	15.1567		gld-1	14.5677	15.1627		dhs-4	15.1437	15.1608		idhb-1
ddx-46	15.1618		H40L08.1	15.1592		C37C3.2	15.1652		Y42H9AR.1	14.9866	15.1537		dhs-4	14.9852	15.1608		ccf-1	14.9948	15.1574		idhg-1
mct-5	15.1611		cap-1	15.1577		pbs-2	15.165		gbf-1	15.1809	15.1505		ccf-1	15.0009	15.1574		exoc-8	15.142	15.1544		idhg-2
crml-1	15.1606		rnp-7	15.1567		gld-1	15.1627		cyc-2.1	15.2811	15.149		exoc-8	14.9247	15.1544		tnt-2	16.3137	15.1538		ifa-1
nuo-3	15.1538		Y42H9AR.1	15.1537		dhs-4	15.1608		dhs-4	14.9852	15.1437		tnt-2	16.204	15.1538		mmaa-1	14.9954	15.1536		ifa-3
W05F2.3	15.1531		gbf-1	15.1505		ccf-1	15.1574		elpc-2	15.0394	15.1432		mmaa-1	15.0154	15.1536		ehbp-1	15.1998	15.1528		ifa-4
T09F3.2	15.1529		cyc-2.1	15.149		exoc-8	15.1544		ttc-4	14.9541	15.1424		ehbp-1	15.0938	15.1528		Y53F4B.18	14.9989	15.1525		ifb-1
men-1	15.152		dhs-4	15.1437		tnt-2	15.1538		exoc-8	14.9247	15.142		Y53F4B.18	15.2131	15.1525		C47B2.9	14.9455	15.1476		ifb-2
C14B9.8	15.1482		elpc-2	15.1432		mmaa-1	15.1536		cept-1	15.3562	15.1406		C47B2.9	15.2653	15.1476		let-754	15.161	15.1475		ifc-1
F02E9.3	15.1459		ttc-4	15.1424		ehbp-1	15.1528		xpo-2	15.1189	15.1399		let-754	15.4993	15.1475		tin-44	14.9969	15.1398		ifc-2
sec-61.b	15.1457		exoc-8	15.142		Y53F4B.18	15.1525		gad-3	15.1354	15.1391		tin-44	15.0119	15.1398		C33A12.1	15.5241	15.1351		ifd-1
isw-1	15.1453		cept-1	15.1406		C47B2.9	15.1476		flu-2	15.3219	15.1379		C33A12.1	15.9921	15.1351		golg-4	14.1437	15.134		ifd-2
Y48A6B.3	15.1405		xpo-2	15.1399		let-754	15.1475		F59B1.2	15.8632	15.1353		golg-4	14.3416	15.134		Y56A3A.7	13.8513	15.1298		ife-1
C05D11.1	15.1392		gad-3	15.1391		tin-44	15.1398		Y45F10C.2	14.5373	15.1347		Y56A3A.7	14.6853	15.1298		hmg-3	14.5899	15.1273		ife-2
gad-3	15.1354		flu-2	15.1379		C33A12.1	15.1351		csq-1	15.006	15.1322		hmg-3	15.0309	15.1273		alh-11	15.0141	15.1249		ife-3
C37C3.2	15.1352		F59B1.2	15.1353		golg-4	15.134		C53H9.2	15.1003	15.1298		alh-11	15.0319	15.1249		vps-16	14.9378	15.1243		ifet-1
sart-3	15.1334		Y45F10C.2	15.1347		Y56A3A.7	15.1298		ND1	14.6552	15.128		vps-16	14.7736	15.1243		cyn-1	14.9267	15.1171		iff-1
nstp-5	15.133		csq-1	15.1322		hmg-3	15.1273		rfc-2	14.6511	15.1261		cyn-1	15.2097	15.1171		lin-53	15.1776	15.1151		iff-2
Y41D4A.4	15.132		C53H9.2	15.1298		alh-11	15.1249		D1069.3	14.97	15.1237		lin-53	15.1802	15.1151		C14B9.8	15.0947	15.1138		iffb-1
folt-2	15.1306		ND1	15.128		vps-16	15.1243		ccr-4	15.0614	15.1225		C14B9.8	15.1482	15.1138		rfc-2	15.1261	15.1126		ifg-1
sir-2.2	15.1273		rfc-2	15.1261		cyn-1	15.1171		men-1	15.152	15.1219		rfc-2	14.6511	15.1126		ndub-10	15.6352	15.1119		ifo-1
T03F7.7	15.1268		D1069.3	15.1237		lin-53	15.1151		rsp-8	15.1695	15.1191		ndub-10	15.7298	15.1119		T16G1.9	14.885	15.1118		ifp-1
npp-3	15.1264		ccr-4	15.1225		C14B9.8	15.1138		disl-2	14.9829	15.1158		T16G1.9	14.9926	15.1118		skr-1	15.6404	15.1083		ile-1
hyl-2	15.1252		men-1	15.1219		rfc-2	15.1126		gmps-1	15.0948	15.1142		skr-1	15.4384	15.1083		arx-2	15.0626	15.1072		ima-2
nstp-10	15.123		rsp-8	15.1191		ndub-10	15.1119		ctl-1	15.556	15.1065		arx-2	14.8069	15.1072		dhs-3	15.0594	15.1051		ima-3
F28B3.10	15.1227		disl-2	15.1158		T16G1.9	15.1118		ZK673.2	14.9038	15.0996		dhs-3	15.266	15.1051		rbm-25	14.5696	15.1024		imb-1
cpg-2	15.122		gmps-1	15.1142		skr-1	15.1083		hsp-25	14.6579	15.0991		rbm-25	14.1814	15.1024		C27D8.4	14.8729	15.1004		imb-2
cdc-5l	15.1192		ctl-1	15.1065		arx-2	15.1072		B0024.11	14.7667	15.0961		C27D8.4	14.8456	15.1004		ubc-18	15.0498	15.0987		imb-3
xpo-2	15.1189		ZK673.2	15.0996		dhs-3	15.1051		C14B9.8	15.1482	15.0947		oig-2	15.7227	15.0987		oig-2	15.0336	15.0987		immp-2
C44C1.1	15.1182		hsp-25	15.0991		rbm-25	15.1024		Y110A7A.15	15.0577	15.0945		ubc-18	15.3167	15.0987		ain-1	15.0528	15.0984		immt-1
rfc-3	15.1178		B0024.11	15.0961		C27D8.4	15.1004		F13D12.5	14.9812	15.0929		ain-1	15.2941	15.0984		stam-1	15.0425	15.0972		immt-2
smg-9	15.116		C14B9.8	15.0947		ubc-18	15.0987		nas-11	15.5129	15.0913		stam-1	14.9342	15.0972		mrps-22	15.1913	15.097		imp-2
Y32F6A.5	15.115		Y110A7A.15	15.0945		oig-2	15.0987		lcmt-1	15.1735	15.0913		mrps-22	15.0931	15.097		pmp-1	15.0401	15.0961		imp-3
plk-2	15.1149		F13D12.5	15.0929		ain-1	15.0984		klc-2	15.4956	15.0849		pmp-1	14.9778	15.0961		him-4	15.1905	15.095		imph-1
R186.3	15.1145		lcmt-1	15.0913		stam-1	15.0972		tbc-1	14.8955	15.0847		him-4	15.3114	15.095		zig-9	15.1627	15.0943		inf-1
mrpl-23	15.1136		nas-11	15.0913		mrps-22	15.097		dcr-1	14.9646	15.0821		zig-9	15.4192	15.0943		F37H8.5	15.5283	15.0904		ints-1
tspo-1	15.1132		klc-2	15.0849		pmp-1	15.0961		D1014.4	15.4326	15.0805		F37H8.5	15.7647	15.0904		mask-1	14.7204	15.0887		ints-11
lpd-7	15.1109		tbc-1	15.0847		him-4	15.095		B0035.3	15.246	15.0805		mask-1	14.765	15.0887		acs-19	14.8282	15.0865		ints-2
nsf-1	15.1088		dcr-1	15.0821		zig-9	15.0943		ant-1.4	15.3069	15.0759		acs-19	14.9235	15.0865		larp-1	14.6163	15.0862		ints-3
nfs-1	15.1067		B0035.3	15.0805		F37H8.5	15.0904		F25H2.6	14.8355	15.0734		larp-1	15.0537	15.0862		Y39A3CL.1	14.9865	15.086		ints-4
ttx-7	15.1025		D1014.4	15.0805		mask-1	15.0887		pelo-1	14.6897	15.0731		Y39A3CL.1	14.9193	15.086		mrpl-37	14.9838	15.085		ints-5
lap-2	15.101		ant-1.4	15.0759		acs-19	15.0865		npp-13	14.998	15.0725		mrpl-37	14.9484	15.085		F44E5.1	14.8184	15.0834		ints-7
C53H9.2	15.1003		F25H2.6	15.0734		larp-1	15.0862		smg-9	15.116	15.072		F44E5.1	15.45	15.0834		cisd-1	15.9263	15.0833		ints-8
mec-7	15.0995		pelo-1	15.0731		Y39A3CL.1	15.086		crml-1	15.1606	15.0715		cisd-1	15.9868	15.0833		Y48G10A.1	14.8711	15.0816		inx-11
gmps-1	15.0948		npp-13	15.0725		mrpl-37	15.085		ddl-2	15.2985	15.07		Y48G10A.1	15.684	15.0816		B0495.7	14.7768	15.0804		inx-12
ehbp-1	15.0938		smg-9	15.072		F44E5.1	15.0834		R151.6	14.9447	15.0694		B0495.7	14.9165	15.0804		ZK686.3	15.3284	15.0801		inx-13
mrps-22	15.0931		crml-1	15.0715		cisd-1	15.0833		pkc-1	14.6157	15.0672		ZK686.3	15.2961	15.0801		rpb-7	15.1708	15.08		inx-14
far-3	15.0922		ddl-2	15.07		Y48G10A.1	15.0816		mrpl-44	14.9632	15.0633		rpb-7	15.2221	15.08		vps-29	15.2839	15.077		inx-15
phy-2	15.0921		R151.6	15.0694		B0495.7	15.0804		arx-2	14.8069	15.0626		vps-29	15.5955	15.077		C18C4.7	14.9384	15.0744		inx-16
mtch-1	15.0918		pkc-1	15.0672		ZK686.3	15.0801		Y39B6A.10	14.8738	15.0613		C18C4.7	14.9123	15.0744		cogc-6	14.9122	15.0727		inx-17
far-6	15.0879		mrpl-44	15.0633		rpb-7	15.08		bre-1	15.162	15.0604		cogc-6	14.4127	15.0727		B0024.11	15.0961	15.0717		inx-5
mvk-1	15.0856		arx-2	15.0626		vps-29	15.077		dhs-3	15.266	15.0594		B0024.11	14.7667	15.0717		klc-2	15.0849	15.0715		inx-8
pkc-3	15.0855		Y39B6A.10	15.0613		C18C4.7	15.0744		tric-1B.1	15.8502	15.0559		klc-2	15.4956	15.0715		F08F3.4	15.3699	15.0709		inx-9
unc-101	15.0815		bre-1	15.0604		cogc-6	15.0727		mrps-11	15.2622	15.0544		F08F3.4	15.4105	15.0709		syf-1	14.9183	15.0701		ipgm-1
Y54F10AR.2	15.0798		dhs-3	15.0594		B0024.11	15.0717		ain-1	15.2941	15.0528		syf-1	14.9992	15.0701		M116.5	15.0076	15.0689		ipla-1
Y71H2B.5	15.0779		tric-1B.1	15.0559		klc-2	15.0715		rfl-1	14.8148	15.0525		M116.5	15.0718	15.0689		ccr-4	15.1225	15.0686		ipla-3
C27A7.6	15.0771		mrps-11	15.0544		F08F3.4	15.0709		ubc-18	15.3167	15.0498		ccr-4	15.0614	15.0686		algn-2	14.9662	15.0664		ipla-6
cyp-31a3	15.0766		ain-1	15.0528		syf-1	15.0701		ttr-42	15.3229	15.0492		algn-2	14.6469	15.0664		rsp-8	15.1191	15.0647		ipmk-1
atp-4	15.0748		rfl-1	15.0525		M116.5	15.0689		lpd-3	14.6247	15.0483		rsp-8	15.1695	15.0647		eas-1	15.0114	15.0645		ipp-5
usip-1	15.0744		ubc-18	15.0498		ccr-4	15.0686		tyr-4	15.5163	15.0479		eas-1	15.3334	15.0645		pyk-2	14.6937	15.0641		irg-7
ugt-9	15.074		ttr-42	15.0492		algn-2	15.0664		panl-3	14.2143	15.0478		pyk-2	14.9681	15.0641		nbet-1	14.2287	15.0603		isp-1
semo-1	15.074		lpd-3	15.0483		rsp-8	15.0647		Y54H5A.2	14.9764	15.0463		nbet-1	13.8275	15.0603		set-9	14.8658	15.0602		istr-1
spcs-3	15.0723		tyr-4	15.0479		eas-1	15.0645		mig-6	15.3606	15.0446		set-9	14.9125	15.0602		gst-10	15.3068	15.057		isw-1
M116.5	15.0718		panl-3	15.0478		pyk-2	15.0641		dhod-1	14.8268	15.0445		gst-10	14.598	15.057		F09E5.3	15.6001	15.0566		itr-1
azyx-1	15.0704		Y54H5A.2	15.0463		nbet-1	15.0603		stam-1	14.9342	15.0425		F09E5.3	15.6122	15.0566		Y92H12BL.1	14.7789	15.0557		itsn-1
gna-1	15.0628		mig-6	15.0446		set-9	15.0602		pmp-1	14.9778	15.0401		Y92H12BL.1	14.7074	15.0557		R04F11.2	15.5676	15.0556		ivd-1
ccr-4	15.0614		dhod-1	15.0445		gst-10	15.057		ddi-1	15.2522	15.0394		R04F11.2	15.9848	15.0556		npp-1	15.3006	15.0556		ivns-1
mua-3	15.0601		stam-1	15.0425		F09E5.3	15.0566		gsnl-1	15.3071	15.0387		npp-1	14.956	15.0556		F13D12.5	15.0929	15.0548		jac-1
mop-25.2	15.0594		pmp-1	15.0401		Y92H12BL.1	15.0557		cnp-2	14.4136	15.0386		F13D12.5	14.9812	15.0548		elpc-3	15.0329	15.0531		jhdm-1
ttr-46	15.0593		ddi-1	15.0394		npp-1	15.0556		ZK177.8	15.0591	15.0371		elpc-3	15.3422	15.0531		pfas-1	14.8468	15.0527		jmjc-1
ZK177.8	15.0591		gsnl-1	15.0387		R04F11.2	15.0556		cul-3	14.7164	15.0364		pfas-1	14.7868	15.0527		pes-9	15.4874	15.0525		jmjd-1.2
Y110A7A.15	15.0577		cnp-2	15.0386		F13D12.5	15.0548		oig-2	15.7227	15.0336		pes-9	15.8039	15.0525		dhs-24	14.9874	15.0498		jmjd-5
T12B3.3	15.0566		ZK177.8	15.0371		elpc-3	15.0531		ddx-46	15.1618	15.0335		dhs-24	14.879	15.0498		prp-31	14.8662	15.0471		jnk-1
sem-5	15.0559		cul-3	15.0364		pfas-1	15.0527		elpc-3	15.3422	15.0329		prp-31	14.7564	15.0471		K01H12.4	14.8267	15.0459		K01G5.5
cdh-4	15.0538		oig-2	15.0336		pes-9	15.0525		R186.3	15.1145	15.0308		K01H12.4	13.9388	15.0459		hyl-2	15.4307	15.042		K01H12.4
larp-1	15.0537		ddx-46	15.0335		dhs-24	15.0498		mrpl-16	14.9402	15.0292		hyl-2	15.1252	15.042		cpi-1	15.4994	15.0384		K02B12.7
aakg-2	15.0526		elpc-3	15.0329		prp-31	15.0471		T23H2.3	15.0067	15.0291		cpi-1	16.3299	15.0384		dab-1	14.6722	15.0354		K02C4.3
pgam-5	15.0521		R186.3	15.0308		K01H12.4	15.0459		sly-1	15.2824	15.0287		dab-1	14.9869	15.0354		mdt-6	15.3473	15.035		K02F3.2
zen-4	15.0505		mrpl-16	15.0292		hyl-2	15.042		del-6	14.7987	15.0275		mdt-6	15.5211	15.035		Y47H10A.5	15.8297	15.0331		K02F6.7
pgp-2	15.0489		T23H2.3	15.0291		cpi-1	15.0384		sod-2	15.5367	15.0272		Y22D7AL.10	15.9214	15.0331		Y22D7AL.10	15.5014	15.0331		K02H11.4
aprt-1	15.0471		sly-1	15.0287		dab-1	15.0354		R151.8A	14.9704	15.0271		Y47H10A.5	15.1765	15.0331		F25B5.6	14.7001	15.0328		K03B4.1
ufl-1	15.045		del-6	15.0275		mdt-6	15.035		nduf-5	15.2489	15.0248		F25B5.6	14.6842	15.0328		semo-1	15.3647	15.0309		K03B8.6
sec-24.2	15.0439		sod-2	15.0272		Y22D7AL.10	15.0331		lec-8	15.7215	15.0245		semo-1	15.074	15.0309		ptr-21	15.3188	15.0287		K04C2.2
cnnm-1	15.0419		R151.8A	15.0271		Y47H10A.5	15.0331		T05E7.1	14.1426	15.0242		ptr-21	15.2134	15.0287		gld-2	14.8751	15.0283		K04G7.1
C08A9.10	15.0395		nduf-5	15.0248		F25B5.6	15.0328		cst-1	14.9976	15.0225		gld-2	14.716	15.0283		T23H2.3	15.0291	15.0219		K05C4.5
elpc-2	15.0394		lec-8	15.0245		semo-1	15.0309		T09B4.8	15.3399	15.0198		T23H2.3	15.0067	15.0219		chch-3	15.3689	15.0218		K06G5.1
rap-1	15.0368		T05E7.1	15.0242		ptr-21	15.0287		glh-2	14.5195	15.0186		chch-3	15.7303	15.0218		B0495.5	15.34	15.0171		K07A12.1
ndub-5	15.0364		cst-1	15.0225		gld-2	15.0283		rnp-6	14.9037	15.0168		B0495.5	13.8528	15.0171		popl-5	14.2879	15.0154		K07C11.7
eng-1	15.0354		T09B4.8	15.0198		T23H2.3	15.0219		sir-2.2	15.1273	15.0145		popl-5	14.7632	15.0154		tep-1	15.1918	15.015		K07C5.2
C25D7.10	15.0342		glh-2	15.0186		chch-3	15.0218		alh-11	15.0319	15.0141		tep-1	15.4094	15.015		thoc-5	14.6495	15.0139		K07C5.6
alh-11	15.0319		rnp-6	15.0168		B0495.5	15.0171		gop-2	14.8954	15.014		thoc-5	14.6613	15.0139		Y47G6A.21	15.1866	15.0132		K07E3.1
aly-2	15.0312		sir-2.2	15.0145		popl-5	15.0154		eas-1	15.3334	15.0114		Y47G6A.21	15.474	15.0132		Y17G7B.18	15.3697	15.0127		K07E3.4
hmg-3	15.0309		alh-11	15.0141		tep-1	15.015		itr-1	14.7016	15.0113		Y48G9A.9	14.5085	15.0086		Y48G9A.9	14.9272	15.0086		K08D12.3
F36A2.14	15.0263		gop-2	15.014		thoc-5	15.0139		T09F3.2	15.1529	15.01		cul-3	14.7164	15.0065		cul-3	15.0364	15.0065		K08D8.4
epn-1	15.0198		eas-1	15.0114		Y47G6A.21	15.0132		M116.5	15.0718	15.0076		B0511.6	14.6116	15.0052		B0511.6	14.578	15.0052		K08F4.3
aos-1	15.0178		itr-1	15.0113		Y17G7B.18	15.0127		spcs-3	15.0723	15.0065		guk-1	15.1818	15.004		guk-1	15.273	15.004		K09A9.6
mmaa-1	15.0154		T09F3.2	15.01		Y48G9A.9	15.0086		daf-31	14.9246	15.0046		ints-11	14.8898	15.0037		ints-11	14.8999	15.0037		K09C4.1
cey-2	15.0138		M116.5	15.0076		cul-3	15.0065		ttr-5	15.8178	15.0035		let-716	14.6031	14.9967		let-716	14.8419	14.9967		K09E4.3
pcn-1	15.0125		spcs-3	15.0065		B0511.6	15.0052		ndua-7	14.8271	15.0028		ddl-2	15.2985	14.9939		ddl-2	15.07	14.9939		K09F5.6
tin-44	15.0119		daf-31	15.0046		guk-1	15.004		lmd-3	15.1916	15.0027		rnp-6	14.9037	14.9882		rnp-6	15.0168	14.9882		K09F6.3
lis-1	15.0115		ttr-5	15.0035		ints-11	15.0037		acox-3	14.9065	15.0024		asp-1	15.2305	14.9881		asp-1	15.4289	14.9881		K09G1.1
lmp-1	15.0093		ndua-7	15.0028		let-716	14.9967		daf-36	14.5118	15.001		aos-1	15.0178	14.9878		aos-1	14.9638	14.9878		K09H9.5
ugt-58	15.0074		lmd-3	15.0027		ddl-2	14.9939		npp-24	14.4133	15.0003		hsp-12.2	15.6045	14.9867		hsp-12.2	16.1947	14.9867		K10C3.5
T23H2.3	15.0067		acox-3	15.0024		rnp-6	14.9882		Y53F4B.18	15.2131	14.9989		T10B11.6	14.7147	14.9861		T10B11.6	14.9065	14.9861		K11H3.3
lin-33	15.0067		daf-36	15.001		asp-1	14.9881		tin-44	15.0119	14.9969		aqp-10	14.4414	14.9851		aqp-10	14.2496	14.9851		K12C11.1
csq-1	15.006		npp-24	15.0003		aos-1	14.9878		fat-1	14.9696	14.9959		gst-26	14.8077	14.985		gst-26	14.82	14.985		K12H4.3
ccf-1	15.0009		Y53F4B.18	14.9989		hsp-12.2	14.9867		mmaa-1	15.0154	14.9954		mcu-1	14.9028	14.9837		mcu-1	14.9391	14.9837		K12H4.5
Y62E10A.6	15		tin-44	14.9969		T10B11.6	14.9861		F36A2.14	15.0263	14.9953		ascc-1	14.8227	14.9837		ascc-1	14.4118	14.9837		K12H4.7
syf-1	14.9992		fat-1	14.9959		aqp-10	14.9851		ccf-1	15.0009	14.9948		Y54H5A.2	14.9764	14.9816		Y54H5A.2	15.0463	14.9816		kars-1
Y15E3A.4	14.9983		mmaa-1	14.9954		gst-26	14.985		aprt-1	15.0471	14.9922		C32F10.8	15.5334	14.9812		C32F10.8	15.2728	14.9812		kat-1
npp-13	14.998		F36A2.14	14.9953		ascc-1	14.9837		F17C8.9	14.9283	14.9905		cogc-4	14.7649	14.9812		cogc-4	14.9517	14.9812		kcc-1
cst-1	14.9976		ccf-1	14.9948		mcu-1	14.9837		dhs-6	15.3797	14.9891		ptrn-1	14.8949	14.9787		ptrn-1	14.968	14.9787		kcc-2
T16G1.9	14.9926		aprt-1	14.9922		Y54H5A.2	14.9816		R53.5	15.3131	14.9885		cdh-4	15.0538	14.9785		cdh-4	14.1837	14.9785		kdin-1
rab-6.2	14.9915		F17C8.9	14.9905		C32F10.8	14.9812		Y32F6A.5	15.115	14.9885		ttr-42	15.3229	14.977		ttr-42	15.0492	14.977		kdp-1
acds-10	14.9915		dhs-6	14.9891		cogc-4	14.9812		dhs-24	14.879	14.9874		F46F11.1	14.6773	14.9764		F46F11.1	14.7006	14.9764		ketn-1
dab-1	14.9869		Y32F6A.5	14.9885		ptrn-1	14.9787		Y39A3CL.1	14.9193	14.9865		mix-1	14.8349	14.9741		mix-1	14.8446	14.9741		kgb-1
Y42H9AR.1	14.9866		R53.5	14.9885		cdh-4	14.9785		Y54F10AR.2	15.0798	14.9857		dnj-25	14.4303	14.9723		dnj-25	14.8031	14.9723		kin-1
endu-1	14.9861		dhs-24	14.9874		ttr-42	14.977		F33H2.2	14.8998	14.9848		rde-4	14.9197	14.9712		rde-4	14.8086	14.9712		kin-10
dhs-4	14.9852		Y39A3CL.1	14.9865		F46F11.1	14.9764		mrpl-37	14.9484	14.9838		Y57G11C.3	15.392	14.971		Y57G11C.3	14.9522	14.971		kin-18
pgp-6	14.984		Y54F10AR.2	14.9857		mix-1	14.9741		gstk-1	14.9346	14.9822		vacl-14	14.3311	14.9676		vacl-14	14.6417	14.9676		kin-19
disl-2	14.9829		F33H2.2	14.9848		dnj-25	14.9723		elc-1	14.8558	14.978		C39B5.5	15.8453	14.9674		C39B5.5	15.655	14.9674		kin-2
F13D12.5	14.9812		mrpl-37	14.9838		rde-4	14.9712		C25D7.10	15.0342	14.9753		F25H2.6	14.8355	14.9643		F25H2.6	15.0734	14.9643		kin-20
dpy-18	14.9797		gstk-1	14.9822		Y57G11C.3	14.971		H20J04.6	14.5691	14.9731		itr-1	14.7016	14.9638		A5HJZ7	14.6525	14.9642		kin-29
ubxn-3	14.979		elc-1	14.978		vacl-14	14.9676		pgp-6	14.984	14.9719		Y39A1A.3	14.8501	14.9628		itr-1	15.0113	14.9638		kin-3
ifd-1	14.9788		C25D7.10	14.9753		C39B5.5	14.9674		tra-3	14.6365	14.9683		efk-1	14.8525	14.9608		Y39A1A.3	14.9128	14.9628		kin-9
B0464.6	14.9779		H20J04.6	14.9731		F25H2.6	14.9643		ptrn-1	14.8949	14.968		ric-8	15.1939	14.96		efk-1	14.8885	14.9608		klc-2
pmp-1	14.9778		pgp-6	14.9719		A5HJZ7	14.9642		mtrr-1	14.9076	14.9674		aly-2	15.0312	14.9581		ric-8	14.9105	14.96		klf-1
Y54H5A.2	14.9764		tra-3	14.9683		itr-1	14.9638		algn-2	14.6469	14.9662		shc-1	15.5908	14.9544		aly-2	14.3669	14.9581		klp-12
mlt-4	14.9745		ptrn-1	14.968		Y39A1A.3	14.9628		idhg-2	14.8988	14.9651		D1014.4	15.4326	14.9522		shc-1	15.2894	14.9544		klp-15
alh-12	14.9741		mtrr-1	14.9674		efk-1	14.9608		ugt-9	15.074	14.9641		ddi-1	15.2522	14.95		D1014.4	15.0805	14.9522		klp-18
atad-3	14.9711		algn-2	14.9662		ric-8	14.96		aos-1	15.0178	14.9638		met-2	13.4706	14.9483		ddi-1	15.0394	14.95		klp-4
R151.8A	14.9704		idhg-2	14.9651		aly-2	14.9581		F36A2.9	14.7814	14.9606		F39B2.3	15.3675	14.9475		met-2	14.7801	14.9483		klp-7
D1069.3	14.97		ugt-9	14.9641		shc-1	14.9544		K08F4.3	15.4567	14.9596		K12C11.1	15.4785	14.9473		F39B2.3	14.6345	14.9475		krr-1
fat-1	14.9696		aos-1	14.9638		D1014.4	14.9522		cid-1	14.8135	14.9593		eea-1	14.9647	14.9447		K12C11.1	15.675	14.9473		lact-1
pyk-2	14.9681		F36A2.9	14.9606		ddi-1	14.95		C05D11.1	15.1392	14.9533		pkc-3	15.0855	14.9434		eea-1	14.8262	14.9447		lact-3
eea-1	14.9647		K08F4.3	14.9596		met-2	14.9483		ttr-46	15.0593	14.9524		gck-3	14.759	14.9389		pkc-3	14.8852	14.9434		laf-1
acbp-3	14.9647		cid-1	14.9593		F39B2.3	14.9475		Y57G11C.3	15.392	14.9522		lec-8	15.7215	14.9384		gck-3	14.1303	14.9389		lam-1
dcr-1	14.9646		C05D11.1	14.9533		K12C11.1	14.9473		cogc-4	14.7649	14.9517		pmt-1	14.7281	14.9354		lec-8	15.0245	14.9384		lam-2
mrpl-44	14.9632		ttr-46	14.9524		eea-1	14.9447		lin-33	15.0067	14.9511		hpo-27	14.6171	14.9354		pad-1	14.8213	14.9354		lam-3
ncap-1	14.9629		Y57G11C.3	14.9522		pkc-3	14.9434		rab-6.2	14.9915	14.9489		pad-1	14.5744	14.9354		pmt-1	14.7969	14.9354		lap-2
C27A7.5	14.9585		cogc-4	14.9517		gck-3	14.9389		vab-19	15.2202	14.9473		srp-6	15.2716	14.9339		hpo-27	14.7604	14.9354		larp-1
cox-11	14.9584		lin-33	14.9511		lec-8	14.9384		C47B2.9	15.2653	14.9455		pld-1	14.9175	14.927		srp-6	14.6362	14.9339		lars-1
C31C9.2	14.9572		rab-6.2	14.9489		hpo-27	14.9354		mop-25.2	15.0594	14.9449		cnep-1	14.7147	14.9243		pld-1	14.9282	14.927		lbp-1
npp-1	14.956		vab-19	14.9473		pmt-1	14.9354		sqd-1	14.863	14.9448		usp-50	14.6916	14.9239		cnep-1	14.6331	14.9243		lbp-2
ttc-4	14.9541		C47B2.9	14.9455		pad-1	14.9354		egrh-3	15.6964	14.9442		F33H2.2	14.8998	14.9198		usp-50	14.7419	14.9239		lbp-3
rpa-2	14.9504		mop-25.2	14.9449		srp-6	14.9339		rpl-43	15.7977	14.9434		mog-3	14.0981	14.915		F33H2.2	14.9848	14.9198		lbp-6
ifc-1	14.9502		sqd-1	14.9448		pld-1	14.927		C27A7.5	14.9585	14.9424		Y48A6B.3	15.1405	14.9139		mog-3	14.2252	14.915		lbp-9
mrpl-37	14.9484		egrh-3	14.9442		cnep-1	14.9243		icd-1	15.1829	14.9409		hrpu-2	14.777	14.9112		Y48A6B.3	15.4118	14.9139		lcmt-1
kat-1	14.9469		rpl-43	14.9434		usp-50	14.9239		mrps-35	14.4274	14.9408		mon-2	14.8028	14.91		hrpu-2	14.8999	14.9112		ldh-1
R151.6	14.9447		C27A7.5	14.9424		F33H2.2	14.9198		mcu-1	14.9028	14.9391		cox-4	15.6934	14.9084		mon-2	14.9028	14.91		ldp-1
mrpl-16	14.9402		icd-1	14.9409		mog-3	14.915		C18C4.7	14.9123	14.9384		atg-7	14.9006	14.9081		cox-4	15.8592	14.9084		lea-1
arf-6	14.9385		mrps-35	14.9408		Y48A6B.3	14.9139		vps-16	14.7736	14.9378		K03B8.6	14.7661	14.9075		atg-7	14.7552	14.9081		lec-1
pqn-15	14.9349		mcu-1	14.9391		hrpu-2	14.9112		mtm-1	15.3421	14.9332		R151.8A	14.9704	14.9072		K03B8.6	14.7774	14.9075		lec-10
gstk-1	14.9346		C18C4.7	14.9384		mon-2	14.91		gly-3	15.1803	14.9286		hda-1	14.7669	14.904		R151.8A	15.0271	14.9072		lec-2
stam-1	14.9342		vps-16	14.9378		cox-4	14.9084		pld-1	14.9175	14.9282		H20J04.6	14.5691	14.9038		hda-1	14.6436	14.904		lec-3
tomm-20	14.9336		mtm-1	14.9332		atg-7	14.9081		Y48G9A.9	14.5085	14.9272		mua-3	15.0601	14.9028		H20J04.6	14.9731	14.9038		lec-4
tram-1	14.9308		gly-3	14.9286		K03B8.6	14.9075		cyn-1	15.2097	14.9267		ttc-4	14.9541	14.9024		mua-3	14.6381	14.9028		lec-5
faah-4	14.93		pld-1	14.9282		R151.8A	14.9072		rga-3	14.7944	14.9249		gls-1	14.4788	14.9015		ttc-4	15.1424	14.9024		lec-6
F25G6.9	14.9295		Y48G9A.9	14.9272		hda-1	14.904		hrpl-1	14.8475	14.9222		ifd-2	15.2354	14.9012		gls-1	14.6004	14.9015		lec-8
F17C8.9	14.9283		cyn-1	14.9267		H20J04.6	14.9038		mtch-1	15.0918	14.922		cap-1	15.3863	14.9005		ifd-2	16.1104	14.9012		lec-9
K09F6.3	14.9247		rga-3	14.9249		mua-3	14.9028		nmrk-1	14.597	14.9207		pkc-2	14.6744	14.9002		cap-1	15.1577	14.9005		lem-2
exoc-8	14.9247		hrpl-1	14.9222		ttc-4	14.9024		fitm-2	14.5486	14.9195		ctns-1	14.249	14.8976		pkc-2	14.8423	14.9002		let-19
daf-31	14.9246		mtch-1	14.922		gls-1	14.9015		syf-1	14.9992	14.9183		sto-1	14.6863	14.894		ctns-1	14.4132	14.8976		let-2
acs-19	14.9235		nmrk-1	14.9207		ifd-2	14.9012		pcn-1	15.0125	14.9152		mup-2	16.4099	14.8936		sto-1	14.7725	14.894		let-355
rde-4	14.9197		fitm-2	14.9195		cap-1	14.9005		pgp-2	15.0489	14.9147		glh-2	14.5195	14.8927		mup-2	15.9275	14.8936		let-363
Y39A3CL.1	14.9193		syf-1	14.9183		pkc-2	14.9002		Y39A1A.3	14.8501	14.9128		mec-12	14.8078	14.8914		glh-2	15.0186	14.8927		let-413
pld-1	14.9175		pcn-1	14.9152		ctns-1	14.8976		cogc-6	14.4127	14.9122		nmrk-1	14.597	14.8884		mec-12	14.8821	14.8914		let-418
B0495.7	14.9165		pgp-2	14.9147		sto-1	14.894		scpl-4	14.8624	14.9113		sem-5	15.0559	14.888		nmrk-1	14.9207	14.8884		let-502
fars-2	14.9131		Y39A1A.3	14.9128		mup-2	14.8936		ric-8	15.1939	14.9105		pgp-2	15.0489	14.8869		sem-5	14.7624	14.888		let-526
ndua-8	14.913		cogc-6	14.9122		glh-2	14.8927		T10B11.6	14.7147	14.9065		unc-50	14.7423	14.8865		pgp-2	14.9147	14.8869		let-60
set-9	14.9125		scpl-4	14.9113		mec-12	14.8914		mct-5	15.1611	14.9061		tut-1	14.7317	14.8863		unc-50	14.7635	14.8865		let-630
C18C4.7	14.9123		ric-8	14.9105		nmrk-1	14.8884		rnp-3	14.3192	14.9034		Y71F9B.2	14.7168	14.8815		tut-1	14.6835	14.8863		let-70
ttr-50	14.9093		T10B11.6	14.9065		sem-5	14.888		mon-2	14.8028	14.9028		thoc-2	14.7622	14.8795		Y71F9B.2	14.8507	14.8815		let-711
C24D10.4	14.908		mct-5	14.9061		pgp-2	14.8869		hgap-1	14.5129	14.9021		lpd-3	14.6247	14.8783		thoc-2	14.7062	14.8795		let-716
mtrr-1	14.9076		rnp-3	14.9034		unc-50	14.8865		H24K24.3	14.8865	14.9019		lbp-1	16.2538	14.8782		lpd-3	15.0483	14.8783		let-721
acox-3	14.9065		mon-2	14.9028		tut-1	14.8863		ints-11	14.8898	14.8999		T02G5.7	15.4375	14.8781		lbp-1	15.846	14.8782		let-754
oxy-5	14.9045		hgap-1	14.9021		Y71F9B.2	14.8815		hrpu-2	14.777	14.8999		abts-1	14.2976	14.8733		T02G5.7	15.2254	14.8781		let-767
ZK673.2	14.9038		H24K24.3	14.9019		thoc-2	14.8795		cyl-1	15.3999	14.897		ifc-1	14.9502	14.8725		abts-1	14.765	14.8733		let-805
rnp-6	14.9037		hrpu-2	14.8999		lpd-3	14.8783		oxy-5	14.9045	14.8952		R74.8	14.6126	14.8707		ifc-1	15.6542	14.8725		let-858
mcu-1	14.9028		ints-11	14.8999		lbp-1	14.8782		aakb-1	15.1645	14.8912		rfl-1	14.8148	14.8704		R74.8	14.6315	14.8707		let-92
ifet-1	14.9018		cyl-1	14.897		T02G5.7	14.8781		K02F6.7	12.2272	14.8912		fars-2	14.9131	14.8702		rfl-1	15.0525	14.8704		letm-1
ntl-3	14.9011		oxy-5	14.8952		abts-1	14.8733		hum-8	14.7299	14.8902		fbxa-156	14.7881	14.8693		fars-2	14.7846	14.8702		lev-11
pbs-3	14.9007		K02F6.7	14.8912		ifc-1	14.8725		efk-1	14.8525	14.8885		grd-3	15.3792	14.8678		fbxa-156	14.5426	14.8693		lex-1
atg-7	14.9006		aakb-1	14.8912		R74.8	14.8707		pkc-3	15.0855	14.8852		Y37H2A.14	14.6357	14.8674		grd-3	15.1881	14.8678		lfi-1
F33H2.2	14.8998		hum-8	14.8902		rfl-1	14.8704		T16G1.9	14.9926	14.885		dhod-1	14.8268	14.8669		Y37H2A.14	14.6894	14.8674		lgc-34
csn-4	14.8992		efk-1	14.8885		fars-2	14.8702		cmd-1	15.2901	14.8829		cogc-3	14.732	14.8661		dhod-1	15.0445	14.8669		lgmn-1
idhg-2	14.8988		pkc-3	14.8852		fbxa-156	14.8693		mec-12	14.8078	14.8821		C29F7.2	14.5274	14.8648		cogc-3	14.8799	14.8661		lid-1
pfd-1	14.8968		T16G1.9	14.885		grd-3	14.8678		ife-3	14.2112	14.8819		sqd-1	14.863	14.8646		C29F7.2	14.8276	14.8648		lig-1
tbc-1	14.8955		cmd-1	14.8829		Y37H2A.14	14.8674		cogc-3	14.732	14.8799		epn-1	15.0198	14.8644		sqd-1	14.9448	14.8646		lim-8
gop-2	14.8954		mec-12	14.8821		dhod-1	14.8669		exos-1	14.6963	14.8766		wapl-1	14.7195	14.8618		epn-1	14.7515	14.8644		lin-15B
ptrn-1	14.8949		ife-3	14.8819		cogc-3	14.8661		gld-2	14.716	14.8751		ttr-46	15.0593	14.861		wapl-1	14.8429	14.8618		lin-2
gss-1	14.8939		cogc-3	14.8799		C29F7.2	14.8648		C27D8.4	14.8456	14.8729		odr-8	14.6618	14.8596		ttr-46	14.9524	14.861		lin-23
dnc-3	14.8922		exos-1	14.8766		sqd-1	14.8646		Y48G10A.1	15.684	14.8711		R12E2.11	14.627	14.8562		odr-8	14.6657	14.8596		lin-24
unc-18	14.8901		gld-2	14.8751		epn-1	14.8644		dut-1	14.5831	14.8695		F25G6.8	14.6873	14.8554		R12E2.11	14.6362	14.8562		lin-33
ints-11	14.8898		C27D8.4	14.8729		wapl-1	14.8618		prp-31	14.7564	14.8662		K12H4.3	14.7343	14.8536		F25G6.8	14.6619	14.8554		lin-35
gta-1	14.8889		Y48G10A.1	14.8711		ttr-46	14.861		pqn-15	14.9349	14.8658		Y54E10A.11	14.7188	14.852		K12H4.3	14.5711	14.8536		lin-38
Y50D4B.4	14.8882		dut-1	14.8695		odr-8	14.8596		set-9	14.9125	14.8658		clik-3	15.8779	14.8513		Y54E10A.11	14.7952	14.852		lin-40
ZC373.2	14.8872		prp-31	14.8662		R12E2.11	14.8562		ncx-2	14.5919	14.8647		trip-4	14.5628	14.8475		clik-3	16.0877	14.8513		lin-45
H24K24.3	14.8865		set-9	14.8658		F25G6.8	14.8554		eat-3	14.7386	14.8616		aakg-1	14.4074	14.8472		trip-4	14.7948	14.8475		lin-5
ND4	14.8858		pqn-15	14.8658		K12H4.3	14.8536		cul-5	14.604	14.8603		smg-4	14.4271	14.847		aakg-1	14.6983	14.8472		lin-53
puf-9	14.8856		ncx-2	14.8647		Y54E10A.11	14.852		npp-16	14.8099	14.8574		sod-2	15.5367	14.8469		smg-4	14.3778	14.847		lin-61
tppp-1	14.8855		eat-3	14.8616		clik-3	14.8513		Y71F9B.2	14.7168	14.8507		tomm-70	14.6874	14.8468		sod-2	15.0272	14.8469		lin-66
F38B2.4	14.882		cul-5	14.8603		trip-4	14.8475		C37C3.2	15.1352	14.8505		ufd-2	14.6306	14.8467		tomm-70	14.7854	14.8468		lipt-1
tbc-11	14.8819		npp-16	14.8574		aakg-1	14.8472		pfas-1	14.7868	14.8468		C27A7.5	14.9585	14.8448		ufd-2	14.7039	14.8467		lis-1
cox-6b	14.88		Y71F9B.2	14.8507		smg-4	14.847		dpf-3	14.7016	14.846		lbp-2	16.5911	14.8439		C27A7.5	14.9424	14.8448		lmd-3
dhs-24	14.879		C37C3.2	14.8505		sod-2	14.8469		mix-1	14.8349	14.8446		atad-3	14.9711	14.841		lbp-2	14.2635	14.8439		lmn-1
Y39B6A.10	14.8738		pfas-1	14.8468		tomm-70	14.8468		R166.2	14.6999	14.8435		C27F2.4	14.765	14.8391		atad-3	14.8371	14.841		lmp-1
skr-3	14.8653		dpf-3	14.846		ufd-2	14.8467		smc-3	14.6681	14.843		ech-2	14.6163	14.8391		ech-2	14.6177	14.8391		lntl-1
eol-1	14.8645		mix-1	14.8446		C27A7.5	14.8448		wapl-1	14.7195	14.8429		idhg-2	14.8988	14.8388		C27F2.4	14.6057	14.8391		lonp-1
Y69E1A.5	14.8642		R166.2	14.8435		lbp-2	14.8439		pkc-2	14.6744	14.8423		mtrr-1	14.9076	14.8384		idhg-2	14.9651	14.8388		lonp-2
sqd-1	14.863		smc-3	14.843		atad-3	14.841		let-716	14.6031	14.8419		mrps-17	14.6133	14.8378		mtrr-1	14.9674	14.8384		lotr-1
grld-1	14.8625		wapl-1	14.8429		ech-2	14.8391		nfs-1	15.1067	14.8413		T07A9.8	14.7609	14.8376		mrps-17	14.663	14.8378		lpd-3
scpl-4	14.8624		pkc-2	14.8423		C27F2.4	14.8391		D1054.8	14.7815	14.84		smc-3	14.6681	14.8358		T07A9.8	15.2112	14.8376		lpd-5
hda-2	14.8612		let-716	14.8419		idhg-2	14.8388		arf-6	14.9385	14.8379		imb-2	14.6811	14.8354		smc-3	14.843	14.8358		lpd-6
ivd-1	14.8592		nfs-1	14.8413		mtrr-1	14.8384		atad-3	14.9711	14.8371		eng-1	15.0354	14.8345		imb-2	14.7117	14.8354		lpd-7
elc-1	14.8558		D1054.8	14.84		mrps-17	14.8378		Y54E5A.5	14.8189	14.8361		puf-9	14.8856	14.8309		eng-1	14.557	14.8345		lpin-1
efk-1	14.8525		arf-6	14.8379		T07A9.8	14.8376		vha-10	15.809	14.8358		gop-2	14.8954	14.8298		puf-9	14.7668	14.8309		lrk-1
F17C11.12	14.8508		atad-3	14.8371		smc-3	14.8358		B0252.5	14.7803	14.8349		F52A8.1	16.2091	14.8284		gop-2	15.014	14.8298		lrp-1
tpi-1	14.8507		Y54E5A.5	14.8361		imb-2	14.8354		madd-3	14.5659	14.8343		vps-18	14.526	14.8254		F52A8.1	16.1936	14.8284		lrs-2
Y39A1A.3	14.8501		vha-10	14.8358		eng-1	14.8345		Y53G8B.1	14.8452	14.8342		fcp-1	14.6471	14.8225		vps-18	14.7342	14.8254		lsm-4
npp-23	14.8476		B0252.5	14.8349		puf-9	14.8309		vha-6	14.188	14.8326		acox-3	14.9065	14.8224		fcp-1	14.5698	14.8225		lsm-7
hrpl-1	14.8475		madd-3	14.8343		gop-2	14.8298		anat-1	14.3079	14.8313		ddx-15	14.7279	14.8176		acox-3	15.0024	14.8224		ltah-1.1
C27D8.4	14.8456		Y53G8B.1	14.8342		F52A8.1	14.8284		rpac-40	14.7823	14.8312		skr-3	14.8653	14.8127		ddx-15	14.6818	14.8176		ltah-1.2
Y53G8B.1	14.8452		vha-6	14.8326		vps-18	14.8254		slc-25a42	14.1714	14.8297		rfc-4	14.6298	14.812		skr-3	14.4889	14.8127		lys-1
T24C12.3	14.8403		anat-1	14.8313		fcp-1	14.8225		Y75B8A.24	14.8356	14.8284		gpb-1	15.4034	14.8117		rfc-4	14.4996	14.812		lys-4
fat-6	14.839		rpac-40	14.8312		acox-3	14.8224		dpy-11	14.8383	14.8283		ifet-1	14.9018	14.8112		gpb-1	15.2488	14.8117		lys-7
dpy-11	14.8383		slc-25a42	14.8297		ddx-15	14.8176		acs-19	14.9235	14.8282		ugt-26	14.7281	14.8092		ifet-1	14.8232	14.8112		lys-8
Y75B8A.24	14.8356		Y75B8A.24	14.8284		skr-3	14.8127		aagr-3	15.3183	14.8281		rpac-40	14.7823	14.8086		ugt-26	14.6814	14.8092		M01B12.4
F25H2.6	14.8355		dpy-11	14.8283		rfc-4	14.812		C29F7.2	14.5274	14.8276		cyc-2.1	15.2811	14.8085		rpac-40	14.8312	14.8086		M01E5.2
mix-1	14.8349		acs-19	14.8282		gpb-1	14.8117		K01H12.4	13.9388	14.8267		W05F2.3	15.1531	14.8085		W05F2.3	15.4148	14.8085		M01F1.3
chdp-1	14.8332		aagr-3	14.8281		ifet-1	14.8112		eea-1	14.9647	14.8262		T13C2.6	14.4617	14.8082		cyc-2.1	15.149	14.8085		M01F1.9
ndua-7	14.8271		C29F7.2	14.8276		ugt-26	14.8092		Y82E9BR.14	13.9037	14.8248		mak-2	14.7354	14.8079		T13C2.6	14.6576	14.8082		M01G12.9
dhod-1	14.8268		K01H12.4	14.8267		rpac-40	14.8086		ifet-1	14.9018	14.8232		tax-6	15.1878	14.8077		mak-2	14.5117	14.8079		M01G5.1
ascc-1	14.8227		eea-1	14.8262		cyc-2.1	14.8085		pad-1	14.5744	14.8213		ard-1	15.6909	14.8075		tax-6	14.673	14.8077		M01H9.3
taco-1	14.8218		Y82E9BR.14	14.8248		W05F2.3	14.8085		ubxn-3	14.979	14.8207		F10A3.17	14.2575	14.8066		ard-1	15.5125	14.8075		M03C11.8
plpp-1.1	14.8214		ifet-1	14.8232		T13C2.6	14.8082		gst-26	14.8077	14.82		npp-24	14.4133	14.8053		F10A3.17	14.3669	14.8066		M04B2.4
Y54E5A.5	14.8189		pad-1	14.8213		mak-2	14.8079		F44E5.1	15.45	14.8184		C50D2.9	14.389	14.804		npp-24	15.0003	14.8053		M04C9.3
rfl-1	14.8148		ubxn-3	14.8207		tax-6	14.8077		inx-16	14.7105	14.8118		H24K24.3	14.8865	14.8034		C50D2.9	14.7443	14.804		M05D6.2
hacd-1	14.8144		gst-26	14.82		ard-1	14.8075		ebp-2	14.5781	14.8096		ttc-36	14.6127	14.8027		H24K24.3	14.9019	14.8034		M106.3
atg-2	14.8136		F44E5.1	14.8184		F10A3.17	14.8066		rde-4	14.9197	14.8086		cul-5	14.604	14.8015		ttc-36	12.8882	14.8027		M116.5
cid-1	14.8135		inx-16	14.8118		npp-24	14.8053		dnj-25	14.4303	14.8031		K09F6.3	14.9247	14.7985		cul-5	14.8603	14.8015		M142.5
npp-16	14.8099		ebp-2	14.8096		C50D2.9	14.804		hda-2	14.8612	14.7993		poml-3	14.3785	14.7985		K09F6.3	14.3865	14.7985		M57.2
npp-19	14.8079		rde-4	14.8086		H24K24.3	14.8034		pmt-1	14.7281	14.7969		mop-25.1	15.2912	14.7973		poml-3	14.332	14.7985		maa-1
mec-12	14.8078		dnj-25	14.8031		ttc-36	14.8027		F49C12.9	14.685	14.7955		mrpl-38	14.2646	14.7968		mop-25.1	15.3508	14.7973		mab-31
gst-26	14.8077		hda-2	14.7993		cul-5	14.8015		Y54E10A.11	14.7188	14.7952		fitm-2	14.5486	14.7963		mrpl-38	14.1178	14.7968		mac-1
dhfr-1	14.8075		pmt-1	14.7969		poml-3	14.7985		F49E8.7	14.34	14.795		mca-1	14.7661	14.7936		fitm-2	14.9195	14.7963		madd-3
arx-2	14.8069		F49C12.9	14.7955		K09F6.3	14.7985		trip-4	14.5628	14.7948		aakb-1	15.1645	14.7923		mca-1	14.7188	14.7936		mag-1
spt-5	14.8053		Y54E10A.11	14.7952		mop-25.1	14.7973		T09B4.5	15.6382	14.7898		timm-23	14.5712	14.7922		aakb-1	14.8912	14.7923		magu-4
mon-2	14.8028		C15A11.7	14.7951		mrpl-38	14.7968		tomm-70	14.6874	14.7854		fdps-1	14.4461	14.7921		timm-23	14.6423	14.7922		mak-1
arx-1	14.8016		F49E8.7	14.795		fitm-2	14.7963		fars-2	14.9131	14.7846		ate-1	14.2668	14.7917		fdps-1	14.5294	14.7921		mak-2
del-6	14.7987		trip-4	14.7948		mca-1	14.7936		met-2	13.4706	14.7801		rab-10	14.7955	14.7901		ate-1	14.5169	14.7917		map-2
rab-10	14.7955		T09B4.5	14.7898		aakb-1	14.7923		R04B5.5	14.7584	14.7798		FKBP-2	15.3872	14.7852		rab-10	14.4674	14.7901		maph-1.1
lsm-4	14.7949		tomm-70	14.7854		timm-23	14.7922		Y92H12BL.1	14.7074	14.7789		tra-3	14.6365	14.7838		FKBP-2	15.1863	14.7852		maph-1.2
rga-3	14.7944		fars-2	14.7846		fdps-1	14.7921		Y50D4B.4	14.8882	14.7782		mrps-35	14.4274	14.783		tra-3	14.9683	14.7838		mar-6
nhl-1	14.7921		met-2	14.7801		ate-1	14.7917		K03B8.6	14.7661	14.7774		nas-11	15.5129	14.7827		mrps-35	14.9408	14.783		marb-1
fbxa-156	14.7881		R04B5.5	14.7798		rab-10	14.7901		cpr-6	15.186	14.7772		pkc-1	14.6157	14.7827		nas-11	15.0913	14.7827		mars-1
pfas-1	14.7868		Y92H12BL.1	14.7789		FKBP-2	14.7852		B0495.7	14.9165	14.7768		cpg-2	15.122	14.7826		pkc-1	15.0672	14.7827		mask-1
mppb-1	14.7859		Y50D4B.4	14.7782		tra-3	14.7838		sto-1	14.6863	14.7725		F53B3.6	15.469	14.7805		cpg-2	15.4911	14.7826		mat-1
frm-5.1	14.7848		K03B8.6	14.7774		mrps-35	14.783		dph-5	13.8344	14.7705		tag-196	15.2655	14.7796		F53B3.6	15.1647	14.7805		mat-3
ras-2	14.7827		cpr-6	14.7772		pkc-1	14.7827		K04C2.2	14.702	14.769		D1069.3	14.97	14.7684		tag-196	14.6999	14.7796		math-33
rpac-40	14.7823		B0495.7	14.7768		nas-11	14.7827		nsun-4	14.7671	14.7673		acs-1	14.5515	14.7669		Y10G11A.1	15.3837	14.7763		math-38
D1054.8	14.7815		sto-1	14.7725		cpg-2	14.7826		puf-9	14.8856	14.7668		dhs-20	14.2118	14.7669		D1069.3	15.1237	14.7684		mau-2
F36A2.9	14.7814		dph-5	14.7705		F53B3.6	14.7805		alh-12	14.9741	14.7664		F17C8.9	14.9283	14.7668		acs-1	14.6874	14.7669		max-2
ugt-62	14.7804		K04C2.2	14.769		tag-196	14.7796		abts-1	14.2976	14.765		rbc-1	14.5164	14.7658		dhs-20	14.6822	14.7669		mbf-1
B0252.5	14.7803		nsun-4	14.7673		Y10G11A.1	14.7763		ivd-1	14.8592	14.7641		C05D11.1	15.1392	14.7638		F17C8.9	14.9905	14.7668		mbk-1
hrpu-2	14.777		puf-9	14.7668		D1069.3	14.7684		unc-50	14.7423	14.7635		Y69A2AR.16	14.383	14.7635		rbc-1	14.6112	14.7658		mboa-6
ttbk-8.1	14.7756		alh-12	14.7664		dhs-20	14.7669		sem-5	15.0559	14.7624		drh-3	14.6043	14.7626		C05D11.1	14.9533	14.7638		mboa-7
ubxn-6	14.7747		abts-1	14.765		acs-1	14.7669		F38B2.4	14.882	14.7612		spp-10	13.2949	14.7617		Y69A2AR.16	14.2868	14.7635		mca-1
vps-16	14.7736		ivd-1	14.7641		F17C8.9	14.7668		hpo-27	14.6171	14.7604		T07D3.9	14.647	14.7608		drh-3	14.7319	14.7626		mca-2
hmr-1	14.7678		unc-50	14.7635		rbc-1	14.7658		vps-11	14.5018	14.7581		Y39A1A.14	14.4804	14.7604		spp-10	15.4313	14.7617		mca-3
spch-2	14.7674		sem-5	14.7624		C05D11.1	14.7638		atg-7	14.9006	14.7552		cey-1	15.481	14.7579		T07D3.9	14.4267	14.7608		mccc-1
nsun-4	14.7671		F38B2.4	14.7612		Y69A2AR.16	14.7635		spt-5	14.8053	14.7542		F52C9.3	14.6903	14.7568		Y39A1A.14	14.5033	14.7604		mcd-1
rab-35	14.767		hpo-27	14.7604		drh-3	14.7626		tomm-20	14.9336	14.7538		Y15E3A.4	14.9983	14.7562		cey-1	15.269	14.7579		mce-1
hda-1	14.7669		vps-11	14.7581		spp-10	14.7617		pbs-3	14.9007	14.7522		hrpl-1	14.8475	14.7559		F52C9.3	14.6244	14.7568		mcm-2
B0024.11	14.7667		atg-7	14.7552		T07D3.9	14.7608		epn-1	15.0198	14.7515		tbc-11	14.8819	14.755		Y15E3A.4	14.0935	14.7562		mcm-3
mca-1	14.7661		spt-5	14.7542		Y39A1A.14	14.7604		C53C9.2	14.103	14.7507		spt-5	14.8053	14.7522		hrpl-1	14.9222	14.7559		mcm-4
K03B8.6	14.7661		tomm-20	14.7538		cey-1	14.7579		ttx-7	15.1025	14.75		Y94H6A.10	13.7473	14.7514		tbc-11	14.6922	14.755		mcm-5
mask-1	14.765		pbs-3	14.7522		F52C9.3	14.7568		gta-1	14.8889	14.747		rab-35	14.767	14.7494		spt-5	14.7542	14.7522		mcm-6
C27F2.4	14.765		epn-1	14.7515		Y15E3A.4	14.7562		AC3.5	14.5766	14.745		hgap-1	14.5129	14.7494		Y94H6A.10	13.3827	14.7514		mcm-7
cogc-4	14.7649		C53C9.2	14.7507		hrpl-1	14.7559		lis-1	15.0115	14.7445		fard-1	14.54	14.749		hgap-1	14.9021	14.7494		mct-2
popl-5	14.7632		ttx-7	14.75		tbc-11	14.755		C50D2.9	14.389	14.7443		ttr-50	14.9093	14.7489		rab-35	14.659	14.7494		mct-3
thoc-2	14.7622		gta-1	14.747		spt-5	14.7522		usp-50	14.6916	14.7419		F49C12.9	14.685	14.7486		fard-1	14.6499	14.749		mct-4
T07A9.8	14.7609		AC3.5	14.745		Y94H6A.10	14.7514		tpi-1	14.8507	14.7385		panl-3	14.2143	14.7483		ttr-50	15.611	14.7489		mct-5
gck-3	14.759		lis-1	14.7445		rab-35	14.7494		F58F9.3	13.6272	14.7367		wdr-46	14.3191	14.7479		F49C12.9	14.7955	14.7486		mct-6
R04B5.5	14.7584		C50D2.9	14.7443		hgap-1	14.7494		Y41D4A.4	15.132	14.7363		ints-5	13.9917	14.7476		panl-3	15.0478	14.7483		mcu-1
prp-31	14.7564		usp-50	14.7419		fard-1	14.749		vps-18	14.526	14.7342		snr-1	13.339	14.7451		wdr-46	14.5291	14.7479		mdf-2
F54E12.2	14.7563		tpi-1	14.7385		ttr-50	14.7489		ntl-3	14.9011	14.7341		yars-2	14.5757	14.7438		ints-5	14.4545	14.7476		mdh-1
R05D11.9	14.754		F58F9.3	14.7367		F49C12.9	14.7486		mei-1	14.5406	14.7334		acl-2	14.7175	14.7428		snr-1	12.6949	14.7451		mdh-2
snfc-5	14.7538		Y41D4A.4	14.7363		panl-3	14.7483		F54E12.2	14.7563	14.7324		C18B2.5	15.3608	14.7427		yars-2	14.5564	14.7438		mdt-1.2
pcyt-2.1	14.7463		vps-18	14.7342		wdr-46	14.7479		drh-3	14.6043	14.7319		W02D7.4	16.0944	14.7405		acl-2	14.7248	14.7428		mdt-17
unc-50	14.7423		ntl-3	14.7341		ints-5	14.7476		gld-1	14.5677	14.7312		rsd-3	14.508	14.7374		C18B2.5	15.1602	14.7427		mdt-4
dhcr-24	14.7408		mei-1	14.7334		snr-1	14.7451		F57B9.1	14.1847	14.7306		C11D2.4	14.2241	14.7373		W02D7.4	15.4171	14.7405		mdt-6
eat-3	14.7386		F54E12.2	14.7324		yars-2	14.7438		ZK1055.7	15.176	14.7269		glna-2	14.2196	14.7335		rsd-3	14.5365	14.7374		mec-12
mak-2	14.7354		drh-3	14.7319		acl-2	14.7428		Y92H12BL.7	14.6617	14.7249		Y53G8B.1	14.8452	14.7323		C11D2.4	14.0639	14.7373		mec-17
K12H4.3	14.7343		gld-1	14.7312		C18B2.5	14.7427		acl-2	14.7175	14.7248		cnp-2	14.4136	14.7321		glna-2	14.4048	14.7335		mec-7
mig-15	14.7343		F57B9.1	14.7306		W02D7.4	14.7405		alg-1	14.4061	14.7245		acox-1.5	14.1599	14.7316		Y53G8B.1	14.8342	14.7323		mec-8
hrpf-1	14.7324		ZK1055.7	14.7269		rsd-3	14.7374		exl-1	12.917	14.7238		K04C2.2	14.702	14.7315		cnp-2	15.0386	14.7321		mei-1
cogc-3	14.732		Y92H12BL.7	14.7249		C11D2.4	14.7373		miga-1	14.4666	14.7235		arf-6	14.9385	14.7314		acox-1.5	14.6135	14.7316		mek-1
tut-1	14.7317		acl-2	14.7248		glna-2	14.7335		acs-7	14.3131	14.7216		pcn-1	15.0125	14.7313		K04C2.2	14.769	14.7315		mek-2
lrp-1	14.7313		alg-1	14.7245		Y53G8B.1	14.7323		mask-1	14.765	14.7204		gfi-1	15.7625	14.7303		arf-6	14.8379	14.7314		mek-5
hum-8	14.7299		exl-1	14.7238		cnp-2	14.7321		mca-1	14.7661	14.7188		asps-1	13.8146	14.7282		pcn-1	14.9152	14.7313		mel-28
ugt-26	14.7281		miga-1	14.7235		acox-1.5	14.7316		rabn-5	14.5258	14.7153		soc-2	14.1927	14.7274		gfi-1	15.3125	14.7303		mel-32
pmt-1	14.7281		acs-7	14.7216		K04C2.2	14.7315		ZK1098.4	14.6109	14.7145		pgap-1	14.6878	14.7264		asps-1	13.6829	14.7282		mel-46
ddx-15	14.7279		mask-1	14.7204		arf-6	14.7314		imb-2	14.6811	14.7117		Y54E5A.5	14.8189	14.726		soc-2	14.3051	14.7274		men-1
cap-2	14.7242		mca-1	14.7188		pcn-1	14.7313		vars-1	14.1998	14.7101		zfr-1	14.4193	14.7233		pgap-1	14.6151	14.7264		met-1
drr-2	14.7218		rabn-5	14.7153		gfi-1	14.7303		rpoa-2	14.2341	14.7092		ubxn-6	14.7747	14.723		Y54E5A.5	14.8361	14.726		met-2
wapl-1	14.7195		ZK1098.4	14.7145		asps-1	14.7282		rme-2	14.5104	14.7072		frm-5.1	14.7848	14.7212		zfr-1	14.6421	14.7233		metl-17
act-4	14.7193		imb-2	14.7117		soc-2	14.7274		marb-1	15.2077	14.707		eif-1	14.5071	14.7207		ubxn-6	14.6522	14.723		metl-9
Y54E10A.11	14.7188		vars-1	14.7101		pgap-1	14.7264		plpp-1.1	14.8214	14.7068		dhcr-24	14.7408	14.7177		frm-5.1	14.6738	14.7212		metr-1
vha-5	14.7187		rpoa-2	14.7092		Y54E5A.5	14.726		thoc-2	14.7622	14.7062		ztf-7	14.6706	14.7171		eif-1	14.4797	14.7207		mev-1
acl-2	14.7175		rme-2	14.7072		zfr-1	14.7233		ndub-3	14.5732	14.7061		mrpl-39	14.6596	14.716		dhcr-24	14.4941	14.7177		mex-5
Y71F9B.2	14.7168		marb-1	14.707		ubxn-6	14.723		emc-6	14.5724	14.7056		nlp-82	16.649	14.7158		ztf-7	14.5739	14.7171		mif-2
cul-3	14.7164		plpp-1.1	14.7068		frm-5.1	14.7212		ufd-2	14.6306	14.7039		R166.2	14.6999	14.7156		mrpl-39	14.3688	14.716		mig-14
gld-2	14.716		thoc-2	14.7062		eif-1	14.7207		ula-1	14.3558	14.7008		klp-12	14.5464	14.7151		nlp-82	15.369	14.7158		mig-15
cnep-1	14.7147		ndub-3	14.7061		dhcr-24	14.7177		lmp-1	15.0093	14.7006		npp-2	14.4954	14.7092		R166.2	14.8435	14.7156		mig-22
T10B11.6	14.7147		emc-6	14.7056		ztf-7	14.7171		F46F11.1	14.6773	14.7006		tgs-1	14.304	14.709		klp-12	14.649	14.7151		mig-32
inx-16	14.7105		ufd-2	14.7039		mrpl-39	14.716		F25B5.6	14.6842	14.7001		F58F9.3	13.6272	14.709		npp-2	14.5467	14.7092		mig-5
Y92H12BL.1	14.7074		ula-1	14.7008		nlp-82	14.7158		tag-196	15.2655	14.6999		npp-23	14.8476	14.7082		F58F9.3	14.7367	14.709		mig-6
cku-80	14.7031		F46F11.1	14.7006		R166.2	14.7156		aakg-1	14.4074	14.6983		Y75B8A.24	14.8356	14.7063		tgs-1	14.3333	14.709		miga-1
pezo-1	14.7026		lmp-1	14.7006		klp-12	14.7151		taco-1	14.8218	14.6977		cnnm-1	15.0419	14.7062		npp-23	14.5107	14.7082		miro-1
K04C2.2	14.702		F25B5.6	14.7001		npp-2	14.7092		F54B8.4	14.6904	14.6965		syf-3	14.658	14.7061		Y75B8A.24	14.8284	14.7063		misc-1
dpf-3	14.7016		tag-196	14.6999		tgs-1	14.709		W01F3.2	15.2944	14.696		atg-2	14.8136	14.7041		cnnm-1	14.3706	14.7062		mix-1
itr-1	14.7016		aakg-1	14.6983		F58F9.3	14.709		otub-1	14.0173	14.6947		nsun-4	14.7671	14.704		syf-3	14.5868	14.7061		mlc-2
R166.2	14.6999		taco-1	14.6977		npp-23	14.7082		ZK909.3	13.9919	14.6942		smc-4	14.135	14.7028		atg-2	14.5934	14.7041		mlc-3
Y110A7A.9	14.6982		F54B8.4	14.6965		Y75B8A.24	14.7063		pyk-2	14.9681	14.6937		oxy-5	14.9045	14.7015		nsun-4	14.7673	14.704		mlc-4
exos-1	14.6963		W01F3.2	14.696		cnnm-1	14.7062		tbc-11	14.8819	14.6922		mut-14	13.4444	14.7008		smc-4	14.4868	14.7028		mlcd-1
nrfl-1	14.6949		otub-1	14.6947		syf-3	14.7061		atg-16.1	14.5644	14.6917		R05D11.9	14.754	14.696		oxy-5	14.8952	14.7015		mlp-1
M106.3	14.6941		ZK909.3	14.6942		atg-2	14.7041		Y37H2A.14	14.6357	14.6894		lis-1	15.0115	14.6952		mut-14	13.8103	14.7008		mlst-8
usp-50	14.6916		pyk-2	14.6937		nsun-4	14.704		num-1	14.6752	14.6893		mrps-2	14.3833	14.6952		R05D11.9	14.6775	14.696		mlt-2
ruvb-1	14.6908		tbc-11	14.6922		smc-4	14.7028		acs-1	14.5515	14.6874		hbs-1	14.5979	14.6938		lis-1	14.7445	14.6952		mlt-3
F54B8.4	14.6904		atg-16.1	14.6917		oxy-5	14.7015		tut-1	14.7317	14.6835		D1054.8	14.7815	14.6929		mrps-2	14.4779	14.6952		mlt-4
F52C9.3	14.6903		Y37H2A.14	14.6894		mut-14	14.7008		dhs-20	14.2118	14.6822		gsnl-1	15.3071	14.6917		hbs-1	14.3962	14.6938		mma-1
pelo-1	14.6897		num-1	14.6893		R05D11.9	14.696		ddx-15	14.7279	14.6818		npp-19	14.8079	14.6898		D1054.8	14.84	14.6929		mmaa-1
gst-20	14.6888		acs-1	14.6874		mrps-2	14.6952		inx-13	14.4584	14.6818		adpr-1	14.2535	14.6888		gsnl-1	15.0387	14.6917		mmab-1
pgap-1	14.6878		tut-1	14.6835		lis-1	14.6952		ugt-26	14.7281	14.6814		M106.3	14.6941	14.6881		npp-19	14.6565	14.6898		mmcm-1
tomm-70	14.6874		dhs-20	14.6822		hbs-1	14.6938		cey-2	15.0138	14.6799		gst-20	14.6888	14.6856		adpr-1	14.3114	14.6888		mms-19
B0361.3	14.6874		ddx-15	14.6818		D1054.8	14.6929		R05D11.9	14.754	14.6775		arx-1	14.8016	14.684		M106.3	14.1988	14.6881		moag-4
F25G6.8	14.6873		inx-13	14.6818		gsnl-1	14.6917		H01G02.1	14.2434	14.6744		rol-1	15.632	14.683		gst-20	14.3868	14.6856		mob-2
F46C5.9	14.6866		ugt-26	14.6814		npp-19	14.6898		frm-5.1	14.7848	14.6738		asp-3	14.6293	14.6827		arx-1	14.5959	14.684		mob-3
sto-1	14.6863		cey-2	14.6799		adpr-1	14.6888		snfc-5	14.7538	14.6735		ZK632.12	14.0483	14.6815		rol-1	15.3019	14.683		moc-1
Y56A3A.7	14.6853		pch-2	14.6782		M106.3	14.6881		tax-6	15.1878	14.673		gna-1	15.0628	14.6806		asp-3	14.6245	14.6827		mog-2
F49C12.9	14.685		R05D11.9	14.6775		gst-20	14.6856		K08D8.4	14.6643	14.6725		dut-1	14.5831	14.6805		ZK632.12	14.351	14.6815		mog-3
F25B5.6	14.6842		H01G02.1	14.6744		arx-1	14.684		dab-1	14.9869	14.6722		vha-10	15.809	14.6788		gna-1	14.5846	14.6806		mog-4
Y38C1AA.7	14.6826		frm-5.1	14.6738		rol-1	14.683		odr-8	14.6618	14.6657		let-363	14.3808	14.6771		dut-1	14.8695	14.6805		mog-5
lact-3	14.6819		snfc-5	14.6735		asp-3	14.6827		R102.2	14.6222	14.6643		ubxn-3	14.979	14.6761		vha-10	14.8358	14.6788		mom-4
imb-2	14.6811		tax-6	14.673		ZK632.12	14.6815		mrps-17	14.6133	14.663		Y45F10D.7	14.2795	14.6745		let-363	14.5552	14.6771		moma-1
F46F11.1	14.6773		K08D8.4	14.6725		gna-1	14.6806		F25G6.8	14.6873	14.6619		mter-4	14.2267	14.6745		ubxn-3	14.8207	14.6761		mon-2
pas-2	14.6762		dab-1	14.6722		dut-1	14.6805		ZK1010.2	15.2531	14.6604		exos-1	14.6963	14.6738		Y45F10D.7	14.4635	14.6745		mop-25.1
num-1	14.6752		odr-8	14.6657		vha-10	14.6788		rab-35	14.767	14.659		gon-2	13.5409	14.6734		mter-4	14.3593	14.6745		mop-25.2
pkc-2	14.6744		R102.2	14.6643		let-363	14.6771		gss-1	14.8939	14.6579		cyn-13	14.4104	14.6717		exos-1	14.8766	14.6738		morc-1
sgt-1	14.6718		mrps-17	14.663		ubxn-3	14.6761		T13C2.6	14.4617	14.6576		ZK686.2	14.302	14.6709		gon-2	14.2996	14.6734		mpc-1
H14E04.2	14.6708		F25G6.8	14.6619		Y45F10D.7	14.6745		ras-2	14.7827	14.6572		miga-1	14.4666	14.6696		cyn-13	14.6559	14.6717		mpc-2
ztf-7	14.6706		ZK1010.2	14.6604		mter-4	14.6745		his-40	15.3024	14.6565		ZK1098.4	14.6109	14.6687		ZK686.2	13.9187	14.6709		mpdu-1
T09A5.5	14.6704		rab-35	14.659		exos-1	14.6738		npp-19	14.8079	14.6565		pelo-1	14.6897	14.6657		miga-1	14.7235	14.6696		mpk-1
F45H10.2	14.6691		gss-1	14.6579		gon-2	14.6734		cyn-13	14.4104	14.6559		eat-3	14.7386	14.6656		ZK1098.4	14.7145	14.6687		mppa-1
smc-3	14.6681		T13C2.6	14.6576		cyn-13	14.6717		ubxn-6	14.7747	14.6522		Y50D4B.4	14.8882	14.6633		pelo-1	15.0731	14.6657		mppb-1
praf-3	14.6681		ras-2	14.6572		ZK686.2	14.6709		Y69E1A.5	14.8642	14.6504		snfc-5	14.7538	14.6615		eat-3	14.8616	14.6656		mpst-1
K08D8.4	14.6643		his-40	14.6565		miga-1	14.6696		fard-1	14.54	14.6499		Y92H12BL.7	14.6617	14.6611		Y50D4B.4	14.7782	14.6633		mpz-1
D2023.4	14.6635		npp-19	14.6565		ZK1098.4	14.6687		thoc-5	14.6613	14.6495		Y57A10A.13	14.2893	14.6609		snfc-5	14.6735	14.6615		mrck-1
F44B9.2	14.662		cyn-13	14.6559		pelo-1	14.6657		klp-12	14.5464	14.649		del-6	14.7987	14.6597		Y92H12BL.7	14.7249	14.6611		mrg-1
odr-8	14.6618		A5HJZ7	14.6525		eat-3	14.6656		Y58A7A.4	13.9052	14.6476		hum-8	14.7299	14.6594		Y57A10A.13	14.4796	14.6609		mrp-1
Y92H12BL.7	14.6617		ubxn-6	14.6522		Y50D4B.4	14.6633		spe-15	14.5891	14.6465		F54E12.2	14.7563	14.6578		del-6	15.0275	14.6597		mrp-2
thoc-5	14.6613		Y69E1A.5	14.6504		snfc-5	14.6615		uaf-1	14.5775	14.6462		mei-1	14.5406	14.6578		hum-8	14.8902	14.6594		mrp-3
mrpl-39	14.6596		fard-1	14.6499		Y92H12BL.7	14.6611		gex-2	14.2674	14.6452		acs-2	11.7982	14.6571		mei-1	14.7334	14.6578		mrp-4
syf-3	14.658		thoc-5	14.6495		Y57A10A.13	14.6609		ndua-8	14.913	14.6446		emc-6	14.5724	14.6549		F54E12.2	14.7324	14.6578		mrp-5
hsp-25	14.6579		klp-12	14.649		del-6	14.6597		chdp-1	14.8332	14.644		ZK1055.7	15.176	14.65		acs-2	11.6595	14.6571		mrp-7
F37F2.2	14.6559		Y58A7A.4	14.6476		hum-8	14.6594		hda-1	14.7669	14.6436		T09B4.8	15.3399	14.6482		emc-6	14.7056	14.6549		mrpl-1
ND1	14.6552		spe-15	14.6465		F54E12.2	14.6578		dod-19	14.1253	14.6431		spe-15	14.5891	14.6479		ZK1055.7	14.7269	14.65		mrpl-13
vps-28	14.6545		uaf-1	14.6462		mei-1	14.6578		timm-23	14.5712	14.6423		vps-11	14.5018	14.6469		T09B4.8	15.0198	14.6482		mrpl-15
pas-7	14.6534		gex-2	14.6452		acs-2	14.6571		zfr-1	14.4193	14.6421		C32D5.8	13.8569	14.644		spe-15	14.6465	14.6479		mrpl-16
rfc-2	14.6511		ndua-8	14.6446		emc-6	14.6549		vacl-14	14.3311	14.6417		F17C11.12	14.8508	14.6428		vps-11	14.7581	14.6469		mrpl-18
gst-7	14.6506		chdp-1	14.644		ZK1055.7	14.65		mdf-2	14.5768	14.6408		hda-2	14.8612	14.6422		C32D5.8	12.8642	14.644		mrpl-19
F27D4.4	14.6495		hda-1	14.6436		T09B4.8	14.6482		C29H12.2	14.522	14.6387		uaf-1	14.5775	14.6421		F17C11.12	14.2941	14.6428		mrpl-20
unc-43	14.6472		dod-19	14.6431		spe-15	14.6479		G5EF72	14.3047	14.6383		Y45F10C.2	14.5373	14.6407		hda-2	14.7993	14.6422		mrpl-22
fcp-1	14.6471		timm-23	14.6423		vps-11	14.6469		mua-3	15.0601	14.6381		ncap-1	14.9629	14.6401		uaf-1	14.6462	14.6421		mrpl-23
T07D3.9	14.647		zfr-1	14.6421		C32D5.8	14.644		F42F12.3	14.4518	14.6377		ZK909.3	13.9919	14.6382		Y45F10C.2	15.1347	14.6407		mrpl-30
algn-2	14.6469		vacl-14	14.6417		F17C11.12	14.6428		srp-6	15.2716	14.6362		sel-2	14.5794	14.6295		ncap-1	15.2134	14.6401		mrpl-34
nnt-1	14.6442		mdf-2	14.6408		hda-2	14.6422		R12E2.11	14.627	14.6362		R10E4.9	13.9164	14.6293		ZK909.3	14.6942	14.6382		mrpl-37
slc-36.2	14.6439		C29H12.2	14.6387		uaf-1	14.6421		slc-36.1	14.2829	14.6351		asah-1	14.0408	14.6288		sel-2	14.3864	14.6295		mrpl-38
mrps-30	14.639		G5EF72	14.6383		Y45F10C.2	14.6407		F37F2.2	14.6559	14.6346		acs-7	14.3131	14.6285		R10E4.9	14.4347	14.6293		mrpl-39
tra-3	14.6365		mua-3	14.6381		ncap-1	14.6401		F39B2.3	15.3675	14.6345		rpoa-2	14.2341	14.6272		asah-1	13.9627	14.6288		mrpl-4
Y37H2A.14	14.6357		F42F12.3	14.6377		ZK909.3	14.6382		C08A9.10	15.0395	14.6344		nubp-1	14.4906	14.6271		acs-7	14.7216	14.6285		mrpl-44
rpl-25.1	14.6345		srp-6	14.6362		sel-2	14.6295		cnep-1	14.7147	14.6331		rbc-2	14.4073	14.6271		rpoa-2	14.7092	14.6272		mrpl-45
pes-4	14.634		R12E2.11	14.6362		R10E4.9	14.6293		R74.8	14.6126	14.6315		inx-16	14.7105	14.6236		nubp-1	14.4413	14.6271		mrpl-46
ppk-1	14.6313		slc-36.1	14.6351		asah-1	14.6288		nasp-2	14.4044	14.6307		F49D11.10	14.026	14.6227		rbc-2	14.4227	14.6271		mrpl-49
ufd-2	14.6306		F37F2.2	14.6346		acs-7	14.6285		asp-3	14.6293	14.6245		ivd-1	14.8592	14.6219		inx-16	14.8118	14.6236		mrps-11
rfc-4	14.6298		F39B2.3	14.6345		rpoa-2	14.6272		F52C9.3	14.6903	14.6244		mrp-5	14.4693	14.6201		F49D11.10	14.3177	14.6227		mrps-16
asp-3	14.6293		C08A9.10	14.6344		nubp-1	14.6271		mac-1	14.1508	14.623		nnt-1	14.6442	14.619		ivd-1	14.7641	14.6219		mrps-17
lntl-1	14.6282		cnep-1	14.6331		rbc-2	14.6271		dhfr-1	14.8075	14.6188		F42F12.3	14.4518	14.6182		mrp-5	14.5741	14.6201		mrps-18a
R12E2.11	14.627		R74.8	14.6315		inx-16	14.6236		ech-2	14.6163	14.6177		F36A2.9	14.7814	14.6161		nnt-1	14.4491	14.619		mrps-18b
lpd-3	14.6247		nasp-2	14.6307		F49D11.10	14.6227		snf-3	14.5013	14.6168		nrf-6	14.442	14.6155		F42F12.3	14.6377	14.6182		mrps-18C
R102.2	14.6222		asp-3	14.6245		ivd-1	14.6219		larp-1	15.0537	14.6163		csq-1	15.006	14.6142		F36A2.9	14.9606	14.6161		mrps-2
hpo-27	14.6171		F52C9.3	14.6244		mrp-5	14.6201		pgap-1	14.6878	14.6151		gstk-1	14.9346	14.6131		nrf-6	14.2949	14.6155		mrps-22
ech-2	14.6163		mac-1	14.623		nnt-1	14.619		pcyt-2.1	14.7463	14.6145		lin-45	12.4507	14.6032		csq-1	15.1322	14.6142		mrps-24
pkc-1	14.6157		dhfr-1	14.6188		F42F12.3	14.6182		zig-11	14.401	14.6139		alg-1	14.4061	14.6023		gstk-1	14.9822	14.6131		mrps-25
mrps-17	14.6133		ech-2	14.6177		F36A2.9	14.6161		ptpn-22	14.3742	14.6135		pcyt-2.1	14.7463	14.6008		lin-45	13.8784	14.6032		mrps-27
ttc-36	14.6127		snf-3	14.6168		nrf-6	14.6155		acox-1.5	14.1599	14.6135		hmr-1	14.7678	14.6006		alg-1	14.7245	14.6023		mrps-28
R74.8	14.6126		larp-1	14.6163		csq-1	14.6142		rbc-1	14.5164	14.6112		hgap-2	14.1727	14.5998		pcyt-2.1	14.6145	14.6008		mrps-30
alh-7	14.6121		pgap-1	14.6151		gstk-1	14.6131		mrps-30	14.639	14.6106		ekl-1	14.243	14.5996		hmr-1	14.3937	14.6006		mrps-31
B0511.6	14.6116		pcyt-2.1	14.6145		lin-45	14.6032		ulp-2	14.1163	14.6071		cmd-1	15.2901	14.599		hgap-2	14.2619	14.5998		mrps-35
ZK1098.4	14.6109		zig-11	14.6139		alg-1	14.6023		C27F2.4	14.765	14.6057		cap-2	14.7242	14.5942		ekl-1	14.3045	14.5996		mrps-5
bub-1	14.6069		acox-1.5	14.6135		pcyt-2.1	14.6008		ppk-1	14.6313	14.6039		mppb-1	14.7859	14.5941		cmd-1	14.8829	14.599		mrps-6
dylt-3	14.6052		ptpn-22	14.6135		hmr-1	14.6006		D2023.4	14.6635	14.6013		ZK1321.4	15.7365	14.5939		cap-2	14.4915	14.5942		mrps-9
drh-3	14.6043		rbc-1	14.6112		hgap-2	14.5998		pkhm-2	14.2538	14.6006		tppp-1	14.8855	14.5934		mppb-1	14.4113	14.5941		msh-2
cul-5	14.604		mrps-30	14.6106		ekl-1	14.5996		gls-1	14.4788	14.6004		gly-4	14.1303	14.5927		ZK1321.4	15.8457	14.5939		msh-6
let-716	14.6031		ulp-2	14.6071		cmd-1	14.599		dcap-2	14.3715	14.5971		let-413	14.4591	14.5918		tppp-1	14.5825	14.5934		msi-1
dpf-5	14.5998		C27F2.4	14.6057		cap-2	14.5942		B0361.3	14.6874	14.5968		mdt-4	14.4811	14.5913		gly-4	14.4347	14.5927		msp-10
gst-10	14.598		ppk-1	14.6039		mppb-1	14.5941		arx-1	14.8016	14.5959		pqn-87	14.4045	14.5913		let-413	14.1776	14.5918		msp-19
hbs-1	14.5979		D2023.4	14.6013		ZK1321.4	14.5939		atg-2	14.8136	14.5934		num-1	14.6752	14.5907		pqn-87	14.5685	14.5913		msp-3
T12G3.4	14.5971		pkhm-2	14.6006		tppp-1	14.5934		hmg-3	15.0309	14.5899		Y67D8A.2	14.3096	14.5872		mdt-4	14.4989	14.5913		msp-78
nmrk-1	14.597		gls-1	14.6004		gly-4	14.5927		lntl-1	14.6282	14.5896		fubl-2	14.5207	14.5839		num-1	14.6893	14.5907		msra-1
F58F12.1	14.5961		dcap-2	14.5971		let-413	14.5918		kat-1	14.9469	14.5877		sec-12	14.0879	14.5817		Y67D8A.2	14.3645	14.5872		mtch-1
mce-1	14.5957		B0361.3	14.5968		pqn-87	14.5913		syf-3	14.658	14.5868		dnc-3	14.8922	14.5807		fubl-2	14.5656	14.5839		mter-4
unc-78	14.5952		arx-1	14.5959		mdt-4	14.5913		gna-1	15.0628	14.5846		dhfr-1	14.8075	14.5806		sec-12	14.2251	14.5817		mthf-1
npp-12	14.5923		atg-2	14.5934		num-1	14.5907		tppp-1	14.8855	14.5825		slc-36.2	14.6439	14.5801		dnc-3	14.5228	14.5807		mtk-1
ncx-2	14.5919		hmg-3	14.5899		Y67D8A.2	14.5872		B0511.6	14.6116	14.578		smcr-8	14.3395	14.5794		dhfr-1	14.6188	14.5806		mtm-1
spe-15	14.5891		lntl-1	14.5896		fubl-2	14.5839		hacd-1	14.8144	14.5778		C49A9.2	14.2781	14.5791		slc-36.2	14.1992	14.5801		mtm-10
dut-1	14.5831		kat-1	14.5877		sec-12	14.5817		mrp-5	14.4693	14.5741		ints-8	14.1638	14.5741		smcr-8	14.426	14.5794		mtm-3
sel-2	14.5794		syf-3	14.5868		dnc-3	14.5807		ztf-7	14.6706	14.5739		mac-1	14.1508	14.5734		C49A9.2	14.3548	14.5791		mtr-4
ebp-2	14.5781		gna-1	14.5846		dhfr-1	14.5806		Y38E10A.22	14.5532	14.5717		snf-3	14.5013	14.5728		ints-8	14.5069	14.5741		mtrr-1
uaf-1	14.5775		tppp-1	14.5825		slc-36.2	14.5801		K12H4.3	14.7343	14.5711		gss-1	14.8939	14.571		mac-1	14.623	14.5734		mua-3
mdf-2	14.5768		B0511.6	14.578		smcr-8	14.5794		msp-3	14.0373	14.5705		elks-1	13.8892	14.5709		snf-3	14.6168	14.5728		mua-6
AC3.5	14.5766		hacd-1	14.5778		C49A9.2	14.5791		fcp-1	14.6471	14.5698		uncp-18	14.1375	14.5695		gss-1	14.6579	14.571		mup-2
yars-2	14.5757		mrp-5	14.5741		ints-8	14.5741		rbm-25	14.1814	14.5696		ppfr-1	14.2921	14.5688		elks-1	14.2043	14.5709		mup-4
pad-1	14.5744		ztf-7	14.5739		mac-1	14.5734		pqn-87	14.4045	14.5685		atg-16.1	14.5644	14.5675		uncp-18	14.5479	14.5695		mut-14
ndub-3	14.5732		Y38E10A.22	14.5717		snf-3	14.5728		ntl-9	14.1774	14.5677		ndua-7	14.8271	14.567		ppfr-1	14.3338	14.5688		mvb-12
phat-3	14.5727		K12H4.3	14.5711		gss-1	14.571		fubl-2	14.5207	14.5656		gex-2	14.2674	14.5669		atg-16.1	14.6917	14.5675		mvk-1
emc-6	14.5724		msp-3	14.5705		elks-1	14.5709		tsfm-1	14.4091	14.5653		ipla-6	14.1437	14.5657		ndua-7	15.0028	14.567		myo-1
timm-23	14.5712		fcp-1	14.5698		uncp-18	14.5695		sftb-1	14.41	14.5651		elc-1	14.8558	14.563		gex-2	14.6452	14.5669		myo-2
citk-2	14.57		rbm-25	14.5696		ppfr-1	14.5688		clic-1	14.4106	14.564		F54D5.7	15.3547	14.5629		ipla-6	14.2274	14.5657		myo-3
T05B9.1	14.5691		pqn-87	14.5685		atg-16.1	14.5675		T23G5.2	14.4938	14.5632		ego-2	14.4877	14.5616		elc-1	14.978	14.563		myo-5
H20J04.6	14.5691		ntl-9	14.5677		ndua-7	14.567		Y45F10B.13	13.8167	14.5602		flu-2	15.3219	14.5603		F54D5.7	15.2478	14.5629		nap-1
gld-1	14.5677		fubl-2	14.5656		gex-2	14.5669		F25E5.5	14.0595	14.5573		mig-15	14.7343	14.5594		ego-2	14.526	14.5616		nars-1
H40L08.1	14.5663		tsfm-1	14.5653		ipla-6	14.5657		eng-1	15.0354	14.557		sgt-1	14.6718	14.558		flu-2	15.1379	14.5603		nas-11
madd-3	14.5659		sftb-1	14.5651		elc-1	14.563		agef-1	14.2769	14.557		vars-1	14.1998	14.5529		mig-15	14.4446	14.5594		nasp-1
atg-16.1	14.5644		clic-1	14.564		F54D5.7	14.5629		yars-2	14.5757	14.5564		T12G3.4	14.5971	14.5527		sgt-1	15.3489	14.558		nasp-2
trip-4	14.5628		T23G5.2	14.5632		ego-2	14.5616		let-363	14.3808	14.5552		ndub-3	14.5732	14.5497		vars-1	14.7101	14.5529		natc-1
F48E3.4	14.5627		Y45F10B.13	14.5602		flu-2	14.5603		ppm-1.A	14.5362	14.554		anat-1	14.3079	14.5496		T12G3.4	14.2378	14.5527		natc-2
Y45G5AM.3	14.5623		F25E5.5	14.5573		mig-15	14.5594		uncp-18	14.1375	14.5479		emb-5	14.5061	14.5487		ndub-3	14.7061	14.5497		nath-10
lys-4	14.5545		agef-1	14.557		sgt-1	14.558		npp-2	14.4954	14.5467		spcs-1	13.5855	14.5472		anat-1	14.8313	14.5496		nbet-1
Y38E10A.22	14.5532		eng-1	14.557		vars-1	14.5529		K09H9.5	15.2046	14.5429		F37A4.1	13.5644	14.5465		emb-5	14.328	14.5487		ncap-1
acs-1	14.5515		yars-2	14.5564		T12G3.4	14.5527		fbxa-156	14.7881	14.5426		sax-7	15.297	14.543		spcs-1	13.5501	14.5472		ncbp-1
fitm-2	14.5486		let-363	14.5552		ndub-3	14.5497		F38A5.2	14.1581	14.5423		C54G4.9	13.8727	14.5406		F37A4.1	14.0563	14.5465		ncbp-2
klp-12	14.5464		ppm-1.A	14.554		anat-1	14.5496		pas-7	14.6534	14.5405		D2023.4	14.6635	14.5402		sax-7	15.2534	14.543		nceh-1
gsp-1	14.5431		uncp-18	14.5479		emb-5	14.5487		rsd-3	14.508	14.5365		ntl-3	14.9011	14.539		C54G4.9	14.1653	14.5406		ncl-1
ears-2	14.5425		npp-2	14.5467		spcs-1	14.5472		T09A5.5	14.6704	14.5347		npp-16	14.8099	14.5389		D2023.4	14.6013	14.5402		ncs-2
cul-4	14.5411		K09H9.5	14.5429		F37A4.1	14.5465		tag-250	14.015	14.5321		ubr-4	13.8943	14.5383		ntl-3	14.7341	14.539		ncx-2
mei-1	14.5406		fbxa-156	14.5426		sax-7	14.543		pgam-5	15.0521	14.5298		lrp-1	14.7313	14.5364		npp-16	14.8574	14.5389		ND1
fard-1	14.54		F38A5.2	14.5423		C54G4.9	14.5406		fdps-1	14.4461	14.5294		F28C6.8	13.5446	14.5358		ubr-4	14.1566	14.5383		ND4
adss-1	14.5392		pas-7	14.5405		D2023.4	14.5402		wdr-46	14.3191	14.5291		let-858	14.5088	14.534		lrp-1	14.4433	14.5364		ND5
Y45F10C.2	14.5373		rsd-3	14.5365		ntl-3	14.539		dpy-26	14.4917	14.5287		ZK546.2	14.4106	14.5317		F28C6.8	13.3829	14.5358		ndg-4
T21H3.1	14.5366		T09A5.5	14.5347		npp-16	14.5389		unc-59	14.2383	14.5278		mom-4	14.222	14.5316		let-858	14.5111	14.534		ndk-1
ppm-1.A	14.5362		tag-250	14.5321		ubr-4	14.5383		nrfl-1	14.6949	14.5262		R05H10.3	14.237	14.5299		ZK546.2	14.314	14.5317		ndua-1
F52E4.5	14.5326		pgam-5	14.5298		lrp-1	14.5364		ego-2	14.4877	14.526		alh-12	14.9741	14.5291		mom-4	14.1556	14.5316		ndua-2
C29F7.2	14.5274		fdps-1	14.5294		F28C6.8	14.5358		unc-61	14.053	14.5244		ptpn-22	14.3742	14.5282		R05H10.3	14.076	14.5299		ndua-7
vps-18	14.526		wdr-46	14.5291		let-858	14.534		dnc-3	14.8922	14.5228		marb-1	15.2077	14.5251		alh-12	14.7664	14.5291		ndua-8
rabn-5	14.5258		dpy-26	14.5287		ZK546.2	14.5317		ate-1	14.2668	14.5169		abtm-1	14.3372	14.5207		ptpn-22	14.6135	14.5282		ndub-10
C29H12.2	14.522		unc-59	14.5278		mom-4	14.5316		hil-4	15.1928	14.516		plpp-1.1	14.8214	14.5152		marb-1	14.707	14.5251		ndub-11
fubl-2	14.5207		nrfl-1	14.5262		R05H10.3	14.5299		bub-1	14.6069	14.5136		hgrs-1	14.3994	14.5148		abtm-1	14.081	14.5207		ndub-3
glh-2	14.5195		ego-2	14.526		alh-12	14.5291		cpg-1	13.988	14.5135		gtf-2H4	14.3888	14.514		plpp-1.1	14.7068	14.5152		ndub-5
msp-10	14.5189		unc-61	14.5244		ptpn-22	14.5282		mak-2	14.7354	14.5117		piki-1	14.285	14.5128		hgrs-1	14.4988	14.5148		ndub-6
rbc-1	14.5164		dnc-3	14.5228		marb-1	14.5251		spch-2	14.7674	14.5111		Y58A7A.4	13.9052	14.5115		gtf-2H4	14.4744	14.514		nduf-11
M01F1.9	14.5143		ate-1	14.5169		abtm-1	14.5207		let-858	14.5088	14.5111		ugt-62	14.7804	14.5107		piki-1	14.3894	14.5128		nduf-2.2
hgap-1	14.5129		hil-4	14.516		plpp-1.1	14.5152		npp-23	14.8476	14.5107		F33G12.3	14.4363	14.5065		Y58A7A.4	14.6476	14.5115		nduf-5
F07A11.5	14.5124		bub-1	14.5136		hgrs-1	14.5148		gfi-2	14.1893	14.5086		F57B9.1	14.1847	14.5038		ugt-62	14.373	14.5107		nduf-6
daf-36	14.5118		cpg-1	14.5135		gtf-2H4	14.514		ints-8	14.1638	14.5069		F46C5.9	14.6866	14.5021		F33G12.3	14.1725	14.5065		nduf-7
argk-1	14.5105		mak-2	14.5117		piki-1	14.5128		hipr-1	14.1819	14.5038		vps-28	14.6545	14.5013		F57B9.1	14.7306	14.5038		nduf-9
rme-2	14.5104		spch-2	14.5111		Y58A7A.4	14.5115		cah-4	14.4113	14.5034		mrps-18a	13.9527	14.5006		F46C5.9	14.3732	14.5021		ndx-4
let-858	14.5088		let-858	14.5111		ugt-62	14.5107		Y39A1A.14	14.4804	14.5033		F25E5.5	14.0595	14.4978		vps-28	14.3572	14.5013		nekl-2
Y48G9A.9	14.5085		npp-23	14.5107		F33G12.3	14.5065		pas-2	14.6762	14.4999		T13H5.6	13.982	14.4956		mrps-18a	13.784	14.5006		nekl-3
rsd-3	14.508		gfi-2	14.5086		F57B9.1	14.5038		rfc-4	14.6298	14.4996		rpn-12	14.4781	14.4945		F25E5.5	14.5573	14.4978		nemp-1
eif-1	14.5071		ints-8	14.5069		F46C5.9	14.5021		drr-2	14.7218	14.4989		edc-3	14.0342	14.4938		T13H5.6	14.3193	14.4956		nep-17
idh-2	14.5065		hipr-1	14.5038		vps-28	14.5013		mdt-4	14.4811	14.4989		cee-1	14.2305	14.4873		rpn-12	14.3701	14.4945		nex-1
emb-5	14.5061		cah-4	14.5034		mrps-18a	14.5006		hgrs-1	14.3994	14.4988		taco-1	14.8218	14.4848		edc-3	14.2893	14.4938		nex-2
K05C4.5	14.5037		Y39A1A.14	14.5033		F25E5.5	14.4978		dhcr-24	14.7408	14.4941		trm-2a	14.3351	14.4808		cee-1	14.4102	14.4873		nex-3
ule-4	14.5034		pas-2	14.4999		T13H5.6	14.4956		praf-3	14.6681	14.493		srr-4	14.0571	14.4804		taco-1	14.6977	14.4848		nfs-1
vps-11	14.5018		rfc-4	14.4996		rpn-12	14.4945		cap-2	14.7242	14.4915		cpr-6	15.186	14.48		trm-2a	14.4499	14.4808		nft-1
snf-3	14.5013		drr-2	14.4989		edc-3	14.4938		skr-3	14.8653	14.4889		K08D8.4	14.6643	14.4792		srr-4	14.123	14.4804		nfx-1
haf-3	14.4961		mdt-4	14.4989		cee-1	14.4873		smc-4	14.135	14.4868		pkhm-2	14.2538	14.4789		cpr-6	14.7772	14.48		ngp-1
npp-2	14.4954		hgrs-1	14.4988		taco-1	14.4848		mlst-8	14.4325	14.4824		E01A2.1	14.2113	14.4761		K08D8.4	14.6725	14.4792		nhl-2
tag-123	14.4947		dhcr-24	14.4941		trm-2a	14.4808		znf-598	14.1491	14.4813		dnj-17	14.0435	14.4747		pkhm-2	14.6006	14.4789		nhr-1
T23G5.2	14.4938		praf-3	14.493		srr-4	14.4804		gsp-1	14.5431	14.4802		W02D9.2	13.7486	14.4707		E01A2.1	14.0607	14.4761		nhr-17
dpy-26	14.4917		cap-2	14.4915		cpr-6	14.48		eif-1	14.5071	14.4797		unc-43	14.6472	14.47		dnj-17	14.3197	14.4747		nhr-35
htz-1	14.4908		skr-3	14.4889		K08D8.4	14.4792		Y57A10A.13	14.2893	14.4796		cey-2	15.0138	14.4695		W02D9.2	14.0532	14.4707		nhx-2
nubp-1	14.4906		smc-4	14.4868		pkhm-2	14.4789		Y77E11A.7	14.0217	14.4783		F38A5.2	14.1581	14.4663		unc-43	14.2624	14.47		nhx-4
ego-2	14.4877		mlst-8	14.4824		E01A2.1	14.4761		F58F12.1	14.5961	14.4779		F19B6.1	13.8551	14.4647		cey-2	14.6799	14.4695		nifk-1
swsn-4	14.4864		znf-598	14.4813		dnj-17	14.4747		mrps-2	14.3833	14.4779		ncx-2	14.5919	14.463		F38A5.2	14.5423	14.4663		nish-1
F56A8.3	14.4859		gsp-1	14.4802		W02D9.2	14.4707		gtf-2H4	14.3888	14.4744		acdh-8	14.3235	14.4597		F19B6.1	14.1103	14.4647		nkat-3
ipmk-1	14.4843		eif-1	14.4797		unc-43	14.47		Y53G8AR.6	14.2299	14.4728		ppm-1.A	14.5362	14.4592		ncx-2	14.8647	14.463		nkb-1
E04F6.8	14.4811		Y57A10A.13	14.4796		cey-2	14.4695		K09E4.3	14.1474	14.4723		C39B5.6	14.3816	14.4582		acdh-8	14.2449	14.4597		nkb-3
mdt-4	14.4811		Y77E11A.7	14.4783		F38A5.2	14.4663		rab-10	14.7955	14.4674		R03G8.6	14.166	14.4577		ppm-1.A	14.554	14.4592		nlp-31
Y39A1A.14	14.4804		mrps-2	14.4779		F19B6.1	14.4647		pigt-1	14.3117	14.4671		unc-59	14.2383	14.4553		C39B5.6	14.4522	14.4582		nlp-77
gls-1	14.4788		F58F12.1	14.4779		ncx-2	14.463		T24C12.3	14.8403	14.4663		C27A7.6	15.0771	14.4536		R03G8.6	14.4617	14.4577		nlp-82
rpn-12	14.4781		gtf-2H4	14.4744		acdh-8	14.4597		dnj-19	14.2776	14.4642		drr-2	14.7218	14.4492		unc-59	14.5278	14.4553		nlt-1
calu-1	14.4699		Y53G8AR.6	14.4728		ppm-1.A	14.4592		Y45F10D.7	14.2795	14.4635		mtch-1	15.0918	14.4485		C27A7.6	13.9815	14.4536		nmrk-1
mrp-4	14.4697		K09E4.3	14.4723		C39B5.6	14.4582		R03G8.6	14.166	14.4617		dpy-26	14.4917	14.4479		drr-2	14.4989	14.4492		nmt-1
sao-1	14.4694		rab-10	14.4674		R03G8.6	14.4577		Y48C3A.14	14.139	14.461		fask-1	14.4348	14.4448		mtch-1	14.922	14.4485		nmy-1
mrp-5	14.4693		pigt-1	14.4671		unc-59	14.4553		alh-7	14.6121	14.4603		G5EF72	14.3047	14.4433		dpy-26	14.5287	14.4479		nmy-2
cysl-1	14.4688		T24C12.3	14.4663		C27A7.6	14.4536		lin-5	13.9236	14.4594		rnp-3	14.3192	14.4431		fask-1	14.2494	14.4448		nnt-1
T23B3.2	14.4683		dnj-19	14.4642		drr-2	14.4492		ints-5	13.9917	14.4545		noa-1	14.315	14.441		G5EF72	14.6383	14.4433		noa-1
ulp-1	14.467		Y45F10D.7	14.4635		mtch-1	14.4485		daf-18	14.0514	14.454		Y54E10A.6	14.3096	14.4384		rnp-3	14.9034	14.4431		noca-1
miga-1	14.4666		R03G8.6	14.4617		dpy-26	14.4479		C39B5.6	14.3816	14.4522		dpy-11	14.8383	14.4363		noa-1	14.4093	14.441		nog-1
T13C2.6	14.4617		Y48C3A.14	14.461		fask-1	14.4448		ipmk-1	14.4843	14.4507		lin-5	13.9236	14.4334		Y54E10A.6	14.4135	14.4384		nol-10
F21C10.7	14.4595		alh-7	14.4603		G5EF72	14.4433		trm-2a	14.3351	14.4499		ulp-2	14.1163	14.4332		dpy-11	14.8283	14.4363		nol-56
let-413	14.4591		lin-5	14.4594		rnp-3	14.4431		nnt-1	14.6442	14.4491		ttx-7	15.1025	14.4319		lin-5	14.4594	14.4334		nol-58
inx-13	14.4584		ints-5	14.4545		noa-1	14.441		cyp-44A1	14.1973	14.4464		idh-2	14.5065	14.4314		ulp-2	14.6071	14.4332		nol-6
ethe-1	14.4558		daf-18	14.454		Y54E10A.6	14.4384		rap-1	15.0368	14.4462		gst-43	14.2875	14.4307		ttx-7	14.75	14.4319		nol-9
F42F12.3	14.4518		C39B5.6	14.4522		dpy-11	14.4363		R148.3	14.2857	14.4456		fbxa-4	14.1681	14.4304		idh-2	14.1421	14.4314		nola-3
T01H3.3	14.4509		ipmk-1	14.4507		lin-5	14.4334		mig-15	14.7343	14.4446		cyp-34a8	14.059	14.4301		gst-43	14.2723	14.4307		nono-1
fdps-1	14.4461		trm-2a	14.4499		ulp-2	14.4332		lrp-1	14.7313	14.4433		rsd-6	13.3543	14.4299		fbxa-4	14.1627	14.4304		npa-1
C04C11.1	14.4439		nnt-1	14.4491		ttx-7	14.4319		nubp-1	14.4906	14.4413		ethe-1	14.4558	14.4298		cyp-34a8	14.2423	14.4301		npp-1
nrf-6	14.442		cyp-44A1	14.4464		idh-2	14.4314		fat-6	14.839	14.4359		ZC373.2	14.8872	14.4277		rsd-6	14.1323	14.4299		npp-10
aqp-10	14.4414		rap-1	14.4462		gst-43	14.4307		gly-4	14.1303	14.4347		F08G12.1	14.0893	14.4249		ethe-1	14.1242	14.4298		npp-12
dylt-1	14.4369		R148.3	14.4456		fbxa-4	14.4304		R10E4.9	13.9164	14.4347		ebp-2	14.5781	14.4231		ZC373.2	15.3994	14.4277		npp-13
F33G12.3	14.4363		mig-15	14.4446		cyp-34a8	14.4301		nep-17	14.1178	14.4328		rab-3	13.531	14.4227		F08G12.1	14.2182	14.4249		npp-14
fask-1	14.4348		lrp-1	14.4433		rsd-6	14.4299		R186.8	14.209	14.4317		R07E5.1	14.1663	14.421		ebp-2	14.8096	14.4231		npp-15
mlst-8	14.4325		nubp-1	14.4413		ethe-1	14.4298		pezo-1	14.7026	14.4313		Y45G5AM.3	14.5623	14.4205		rab-3	14.1335	14.4227		npp-16
dnj-25	14.4303		fat-6	14.4359		ZC373.2	14.4277		T07D3.9	14.647	14.4267		sao-1	14.4694	14.4194		R07E5.1	14.3172	14.421		npp-18
mrps-35	14.4274		gly-4	14.4347		F08G12.1	14.4249		smcr-8	14.3395	14.426		mel-46	13.9919	14.4193		Y45G5AM.3	14.1799	14.4205		npp-19
smg-4	14.4271		R10E4.9	14.4347		ebp-2	14.4231		zipt-11	14.2782	14.4248		cept-2	14.0592	14.415		sao-1	14.1107	14.4194		npp-2
F13G3.7	14.4255		fld-1	14.4344		rab-3	14.4227		cox-6b	14.88	14.4244		mrp-4	14.4697	14.4144		mel-46	14.062	14.4193		npp-20
F17B5.1	14.4207		nep-17	14.4328		R07E5.1	14.421		haf-3	14.4961	14.4241		otub-1	14.0173	14.4133		cept-2	14.2617	14.415		npp-21
zfr-1	14.4193		R186.8	14.4317		Y45G5AM.3	14.4205		rbc-2	14.4073	14.4227		sftb-1	14.41	14.4131		mrp-4	14.4178	14.4144		npp-22
eif-2bepsilon	14.4148		pezo-1	14.4313		sao-1	14.4194		tag-123	14.4947	14.4209		dylt-1	14.4369	14.413		otub-1	14.6947	14.4133		npp-23
cnp-2	14.4136		T07D3.9	14.4267		mel-46	14.4193		mrp-4	14.4697	14.4178		C01B10.8	14.0086	14.4112		sftb-1	14.5651	14.4131		npp-24
npp-24	14.4133		smcr-8	14.426		cept-2	14.415		K05C4.5	14.5037	14.4177		srab-14	14.2443	14.411		dylt-1	14.3614	14.413		npp-25
cogc-6	14.4127		zipt-11	14.4248		mrp-4	14.4144		cpna-2	14.2788	14.4153		aly-1	13.7699	14.4077		C01B10.8	14.2792	14.4112		npp-3
cyp-29a2	14.4117		cox-6b	14.4244		otub-1	14.4133		unc-78	14.5952	14.4141		vps-36	14.2743	14.4072		srab-14	13.588	14.411		npp-4
cah-4	14.4113		haf-3	14.4241		sftb-1	14.4131		Y54E10A.6	14.3096	14.4135		T24C12.3	14.8403	14.4048		aly-1	13.4575	14.4077		npp-5
clic-1	14.4106		rbc-2	14.4227		dylt-1	14.413		ctns-1	14.249	14.4132		rabn-5	14.5258	14.4043		vps-36	14.2959	14.4072		npp-6
ZK546.2	14.4106		tag-123	14.4209		C01B10.8	14.4112		lap-2	15.101	14.4131		acl-6	13.5077	14.3992		T24C12.3	14.4663	14.4048		npp-7
cyn-13	14.4104		mrp-4	14.4178		srab-14	14.411		him-1	14.2154	14.4128		rap-1	15.0368	14.3982		rabn-5	14.7153	14.4043		npp-8
sftb-1	14.41		K05C4.5	14.4177		aly-1	14.4077		ascc-1	14.8227	14.4118		alh-7	14.6121	14.396		acl-6	13.5586	14.3992		npp-9
tsfm-1	14.4091		cpna-2	14.4153		vps-36	14.4072		mppb-1	14.7859	14.4113		hipr-1	14.1819	14.3941		rap-1	14.4462	14.3982		nra-2
aakg-1	14.4074		unc-78	14.4141		T24C12.3	14.4048		cee-1	14.2305	14.4102		F42A6.6	13.6824	14.3939		alh-7	14.4603	14.396		nra-4
rbc-2	14.4073		Y54E10A.6	14.4135		rabn-5	14.4043		noa-1	14.315	14.4093		F37F2.2	14.6559	14.3919		hipr-1	14.5038	14.3941		nrd-1
ftn-2	14.4073		ctns-1	14.4132		acl-6	14.3992		T12B3.3	15.0566	14.4058		sec-61.G	14.3722	14.3916		F42A6.6	14.3454	14.3939		nrde-2
alg-1	14.4061		lap-2	14.4131		rap-1	14.3982		glna-2	14.2196	14.4048		T20B3.1	13.8927	14.3907		F37F2.2	14.6346	14.3919		nrf-6
pqn-87	14.4045		him-1	14.4128		alh-7	14.396		fbxc-52	14.3978	14.4006		dpf-3	14.7016	14.3896		sec-61.G	14.2717	14.3916		nrfl-1
nasp-2	14.4044		ascc-1	14.4118		hipr-1	14.3941		hbs-1	14.5979	14.3962		T05B9.1	14.5691	14.3881		T20B3.1	14.1599	14.3907		nse-1
B0228.1	14.4029		mppb-1	14.4113		F42A6.6	14.3939		hmr-1	14.7678	14.3937		F38B2.4	14.882	14.3872		dpf-3	14.846	14.3896		nsf-1
rpn-10	14.4024		cee-1	14.4102		F37F2.2	14.3919		F45H10.2	14.6691	14.3921		dcap-2	14.3715	14.3846		T05B9.1	14.1987	14.3881		nst-1
zig-11	14.401		noa-1	14.4093		sec-61.G	14.3916		csn-6	14.0343	14.3909		gip-2	13.9247	14.3845		F38B2.4	14.7612	14.3872		nstp-4
krr-1	14.4004		T12B3.3	14.4058		T20B3.1	14.3907		F44B9.2	14.662	14.3895		Y110A7A.9	14.6982	14.3829		dcap-2	14.5971	14.3846		nstp-5
mlp-1	14.3999		glna-2	14.4048		dpf-3	14.3896		piki-1	14.285	14.3894		rict-1	13.5888	14.3822		gip-2	14.1045	14.3845		nsun-1
hgrs-1	14.3994		fbxc-52	14.4006		T05B9.1	14.3881		gst-20	14.6888	14.3868		F44B9.2	14.662	14.3801		Y110A7A.9	14.1965	14.3829		nsun-2
fbxc-52	14.3978		hbs-1	14.3962		F38B2.4	14.3872		sec-16A.1	14.1518	14.3866		dcs-1	13.1457	14.3787		rict-1	13.8713	14.3822		nsun-4
glo-1	14.3976		hmr-1	14.3937		dcap-2	14.3846		K09F6.3	14.9247	14.3865		swsn-4	14.4864	14.3773		F44B9.2	14.3895	14.3801		nsun-5
inx-11	14.397		F45H10.2	14.3921		gip-2	14.3845		sel-2	14.5794	14.3864		R10E9.2	13.8659	14.3764		dcs-1	13.6807	14.3787		nsy-1
grl-15	14.3968		csn-6	14.3909		Y110A7A.9	14.3829		mif-2	14.3013	14.3806		T24H10.1	14.2488	14.3747		swsn-4	14.2179	14.3773		ntl-11
Y71H2AM.11	14.3922		F44B9.2	14.3895		rict-1	14.3822		C31C9.2	14.9572	14.3786		ipmk-1	14.4843	14.3738		R10E9.2	13.0566	14.3764		ntl-2
ech-4	14.3893		piki-1	14.3894		F44B9.2	14.3801		smg-4	14.4271	14.3778		nish-1	14.35	14.3714		T24H10.1	14.2264	14.3747		ntl-3
C50D2.9	14.389		gst-20	14.3868		dcs-1	14.3787		sec-61.b	15.1457	14.3771		eif-2bbeta	14.2292	14.3698		ipmk-1	14.4507	14.3738		ntl-4
gtf-2H4	14.3888		sec-16A.1	14.3866		swsn-4	14.3773		F46C5.9	14.6866	14.3732		gsp-1	14.5431	14.3697		nish-1	14.3119	14.3714		ntl-9
F46B6.6	14.3888		K09F6.3	14.3865		R10E9.2	14.3764		ugt-62	14.7804	14.373		K07A12.1	14.2865	14.3694		eif-2bbeta	14.3493	14.3698		nubp-1
Y82E9BR.16	14.3872		sel-2	14.3864		T24H10.1	14.3747		cnnm-1	15.0419	14.3706		krr-1	14.4004	14.3668		gsp-1	14.4802	14.3697		nuc-1
mrps-2	14.3833		mif-2	14.3806		ipmk-1	14.3738		rpn-12	14.4781	14.3701		sir-2.2	15.1273	14.3651		K07A12.1	14.2532	14.3694		nucl-1
Y69A2AR.16	14.383		C31C9.2	14.3786		nish-1	14.3714		mrpl-39	14.6596	14.3688		F55F10.1	14.2235	14.3648		krr-1	13.7203	14.3668		nud-1
C39B5.6	14.3816		smg-4	14.3778		eif-2bbeta	14.3698		F27D4.4	14.6495	14.3677		rga-3	14.7944	14.3629		sir-2.2	15.0145	14.3651		num-1
let-363	14.3808		sec-61.b	14.3771		gsp-1	14.3697		aly-2	15.0312	14.3669		C27B7.5	13.3845	14.3609		F55F10.1	14.2186	14.3648		nuo-1
poml-3	14.3785		F46C5.9	14.3732		K07A12.1	14.3694		F10A3.17	14.2575	14.3669		acox-1.1	14.1319	14.3605		rga-3	14.9249	14.3629		nuo-2
T05E12.3	14.3772		ugt-62	14.373		krr-1	14.3668		nsy-1	13.7891	14.3648		T04C9.1	13.893	14.3601		C27B7.5	13.7382	14.3609		nuo-3
sumv-2	14.3753		cnnm-1	14.3706		sir-2.2	14.3651		Y67D8A.2	14.3096	14.3645		Y48A6B.9	13.9003	14.3592		acox-1.1	14.2075	14.3605		nuo-4
ptpn-22	14.3742		rpn-12	14.3701		F55F10.1	14.3648		dylt-1	14.4369	14.3614		nsy-1	13.7891	14.3589		T04C9.1	14.0034	14.3601		nuo-5
fbxa-60	14.3739		mrpl-39	14.3688		rga-3	14.3629		mter-4	14.2267	14.3593		ZK484.3	14.322	14.3558		Y48A6B.9	14.1529	14.3592		nuo-6
sec-61.G	14.3722		F27D4.4	14.3677		C27B7.5	14.3609		best-14	13.8694	14.3586		mrps-30	14.639	14.3553		nsy-1	14.3648	14.3589		nurf-1
dcap-2	14.3715		F10A3.17	14.3669		acox-1.1	14.3605		pas-6	13.9272	14.358		cdc-5l	15.1192	14.3552		ZK484.3	12.777	14.3558		nxf-1
C44B7.7	14.3699		aly-2	14.3669		T04C9.1	14.3601		vps-28	14.6545	14.3572		R186.8	14.209	14.3551		mrps-30	14.6106	14.3553		nxt-1
pmlr-1	14.3591		nsy-1	14.3648		Y48A6B.9	14.3592		cul-4	14.5411	14.357		T01G9.2	14.2244	14.3535		cdc-5l	14.0326	14.3552		oac-59
col-19	14.3586		Y67D8A.2	14.3645		nsy-1	14.3589		vha-7	14.3082	14.3569		slc-36.1	14.2829	14.3525		R186.8	14.4317	14.3551		oatr-1
ula-1	14.3558		dylt-1	14.3614		ZK484.3	14.3558		C49A9.2	14.2781	14.3548		fem-2	13.8528	14.3524		T01G9.2	14.2964	14.3535		obr-1
cdl-1	14.3557		mter-4	14.3593		mrps-30	14.3553		parp-1	14.0322	14.3544		rpn-10	14.4024	14.3519		slc-36.1	14.6351	14.3525		obr-3
ruvb-2	14.3511		best-14	14.3586		cdc-5l	14.3552		dpf-5	14.5998	14.3539		hil-4	15.1928	14.3518		fem-2	13.8331	14.3524		obr-4
dhrs-4	14.3505		pas-6	14.358		R186.8	14.3551		unc-115	13.889	14.3538		F40F8.11	13.8509	14.3511		rpn-10	14.291	14.3519		ocrl-1
nish-1	14.35		vps-28	14.3572		T01G9.2	14.3535		T01H3.3	14.4509	14.3518		eif-2bepsilon	14.4148	14.3505		hil-4	14.516	14.3518		odr-4
T19C4.1	14.348		cul-4	14.357		slc-36.1	14.3525		vha-5	14.7187	14.3514		Y82E9BR.14	13.9037	14.3504		F40F8.11	13.6687	14.3511		odr-8
B0303.11	14.3477		vha-7	14.3569		fem-2	14.3524		ZK632.12	14.0483	14.351		Y82E9BR.16	14.3872	14.35		eif-2bepsilon	14.1678	14.3505		ogdh-1
pigk-1	14.3469		C49A9.2	14.3548		rpn-10	14.3519		serr-1	14.2293	14.3502		madd-3	14.5659	14.3498		Y82E9BR.14	14.8248	14.3504		ogdh-2
golg-4	14.3416		parp-1	14.3544		hil-4	14.3518		eif-2bbeta	14.2292	14.3493		tpi-1	14.8507	14.349		Y82E9BR.16	14.1266	14.35		ogt-1
cle-1	14.3408		dpf-5	14.3539		F40F8.11	14.3511		F42A6.6	13.6824	14.3454		sco-1	13.9481	14.3483		madd-3	14.8343	14.3498		oig-2
mrpl-22	14.3403		unc-115	14.3538		eif-2bepsilon	14.3505		emb-8	14.178	14.3425		T23G5.2	14.4938	14.3463		tpi-1	14.7385	14.349		ola-1
F49E8.7	14.34		T01H3.3	14.3518		Y82E9BR.14	14.3504		mlc-4	14.2428	14.3405		ntl-9	14.1774	14.3431		sco-1	14.2108	14.3483		oma-1
smcr-8	14.3395		vha-5	14.3514		Y82E9BR.16	14.35		Y47D9A.1	14.2264	14.3404		C01C10.2	13.8596	14.3431		T23G5.2	14.5632	14.3463		orc-3
abtm-1	14.3372		ZK632.12	14.351		madd-3	14.3498		prp-40	14.2587	14.334		pgam-5	15.0521	14.3425		ntl-9	14.5677	14.3431		osm-11
trm-2a	14.3351		serr-1	14.3502		tpi-1	14.349		msp-10	14.5189	14.3339		prp-39	14.2962	14.3411		C01C10.2	13.8327	14.3431		ostb-1
vacl-14	14.3311		eif-2bbeta	14.3493		sco-1	14.3483		ppfr-1	14.2921	14.3338		Y77E11A.7	14.0217	14.3387		pgam-5	14.5298	14.3425		ostd-1
aipr-1	14.3307		F42A6.6	14.3454		T23G5.2	14.3463		tgs-1	14.304	14.3333		agef-1	14.2769	14.3385		prp-39	14.0838	14.3411		otub-1
C14H10.3	14.3255		emb-8	14.3425		ntl-9	14.3431		poml-3	14.3785	14.332		Y69E1A.5	14.8642	14.3368		Y77E11A.7	14.4783	14.3387		oxa-1
parg-2	14.3249		mlc-4	14.3405		C01C10.2	14.3431		F07A11.5	14.5124	14.3303		F45D11.15	13.8391	14.3357		agef-1	14.557	14.3385		oxy-5
acdh-8	14.3235		Y47D9A.1	14.3404		pgam-5	14.3425		acs-13	14.1179	14.33		rpl-25.1	14.6345	14.3321		Y69E1A.5	14.6504	14.3368		paa-1
ZK484.3	14.322		prp-40	14.334		prp-39	14.3411		emb-5	14.5061	14.328		fbxc-52	14.3978	14.3319		F45D11.15	14.1562	14.3357		pab-2
mrg-1	14.3219		msp-10	14.3339		Y77E11A.7	14.3387		xpo-3	14.2326	14.3274		bub-1	14.6069	14.3311		rpl-25.1	14.1304	14.3321		pac-1
W05H9.1	14.3218		ppfr-1	14.3338		agef-1	14.3385		lpd-5	14.0093	14.3257		zig-11	14.401	14.3311		fbxc-52	14.4006	14.3319		pacs-1
rnp-3	14.3192		tgs-1	14.3333		Y69E1A.5	14.3368		mrpl-22	14.3403	14.324		F27D4.4	14.6495	14.3297		zig-11	14.6139	14.3311		pad-1
wdr-46	14.3191		poml-3	14.332		F45D11.15	14.3357		ttr-25	15.2837	14.3216		mel-28	14.0663	14.3288		bub-1	14.5136	14.3311		pafo-1
immp-2	14.3191		F07A11.5	14.3303		rpl-25.1	14.3321		dnj-17	14.0435	14.3197		F35C8.5	13.9102	14.3281		F27D4.4	14.3677	14.3297		pah-1
noa-1	14.315		acs-13	14.33		fbxc-52	14.3319		T13H5.6	13.982	14.3193		cox-6b	14.88	14.3273		mel-28	13.9179	14.3288		pak-1
acs-7	14.3131		emb-5	14.328		bub-1	14.3311		atp-4	15.0748	14.3187		jmjd-1.2	13.7188	14.3273		F35C8.5	14.1728	14.3281		pak-2
pigt-1	14.3117		xpo-3	14.3274		zig-11	14.3311		T05E12.3	14.3772	14.318		K09E4.3	14.1474	14.3251		cox-6b	14.4244	14.3273		pam-1
Y67D8A.2	14.3096		lpd-5	14.3257		F27D4.4	14.3297		F49D11.10	14.026	14.3177		him-1	14.2154	14.3239		jmjd-1.2	13.9612	14.3273		panl-3
Y54E10A.6	14.3096		mrpl-22	14.324		mel-28	14.3288		R07E5.1	14.1663	14.3172		ZK550.6	14.1356	14.3239		K09E4.3	14.4723	14.3251		pap-1
Y54F10AL.1	14.3087		ttr-25	14.3216		F35C8.5	14.3281		ZK546.2	14.4106	14.314		scyl-1	14.2921	14.3225		him-1	14.4128	14.3239		par-1
vha-7	14.3082		dnj-17	14.3197		cox-6b	14.3273		mig-14	14.2625	14.3136		pigt-1	14.3117	14.3195		ZK550.6	14.1365	14.3239		par-3
anat-1	14.3079		T13H5.6	14.3193		jmjd-1.2	14.3273		ulp-1	14.467	14.3128		ppk-1	14.6313	14.3168		scyl-1	13.9697	14.3225		par-4
D1054.3	14.3078		atp-4	14.3187		K09E4.3	14.3251		dhrs-4	14.3505	14.3124		F52B5.2	13.9323	14.3161		pigt-1	14.4671	14.3195		par-5
G5EF72	14.3047		T05E12.3	14.318		him-1	14.3239		nish-1	14.35	14.3119		srlf-7	15.5025	14.3154		ppk-1	14.6039	14.3168		par-6
tgs-1	14.304		F49D11.10	14.3177		ZK550.6	14.3239		adpr-1	14.2535	14.3114		spg-20	13.5155	14.3154		F52B5.2	14.1303	14.3161		parg-2
rbm-34	14.304		R07E5.1	14.3172		scyl-1	14.3225		B0303.11	14.3477	14.3103		clic-1	14.4106	14.3146		srlf-7	15.1738	14.3154		parp-1
ZK686.2	14.302		ZK546.2	14.314		pigt-1	14.3195		kin-29	13.8129	14.3096		pbo-4	14.1014	14.3133		spg-20	14.2142	14.3154		pars-1
ugt-25	14.3016		mig-14	14.3136		ppk-1	14.3168		lact-3	14.6819	14.3082		rme-2	14.5104	14.3121		clic-1	14.564	14.3146		pars-2
mif-2	14.3013		ulp-1	14.3128		F52B5.2	14.3161		etc-1	13.9871	14.3063		cyp-44A1	14.1973	14.3102		pbo-4	14.1998	14.3133		pas-1
F55H12.4	14.3012		dhrs-4	14.3124		spg-20	14.3154		fbxa-64	14.2434	14.3062		Y39E4B.10	13.9911	14.3096		rme-2	14.7072	14.3121		pas-2
abts-1	14.2976		nish-1	14.3119		srlf-7	14.3154		soc-2	14.1927	14.3051		mct-5	15.1611	14.3073		cyp-44A1	14.4464	14.3102		pas-3
prp-39	14.2962		adpr-1	14.3114		clic-1	14.3146		ekl-1	14.243	14.3045		gta-1	14.8889	14.3073		Y39E4B.10	13.9304	14.3096		pas-4
Y53G8AR.9	14.2945		B0303.11	14.3103		pbo-4	14.3133		Y38C1AA.1	14.2335	14.3044		B0507.2	13.8324	14.3037		mct-5	14.9061	14.3073		pas-5
ppfr-1	14.2921		kin-29	14.3096		rme-2	14.3121		D1005.2	14.1922	14.301		fbxa-60	14.3739	14.3034		gta-1	14.747	14.3073		pas-6
scyl-1	14.2921		lact-3	14.3082		cyp-44A1	14.3102		gon-2	13.5409	14.2996		glt-3	13.0559	14.2995		fbxa-60	14.1329	14.3034		pas-7
slc-25a21	14.2893		etc-1	14.3063		Y39E4B.10	14.3096		cids-1	13.568	14.299		pezo-1	14.7026	14.2982		glt-3	13.8323	14.2995		pat-10
Y57A10A.13	14.2893		fbxa-64	14.3062		gta-1	14.3073		cyp-29a2	14.4117	14.2981		vha-7	14.3082	14.2979		pezo-1	14.4313	14.2982		pat-12
ncl-1	14.2888		soc-2	14.3051		mct-5	14.3073		T01G9.2	14.2244	14.2964		pbs-3	14.9007	14.2963		vha-7	14.3569	14.2979		pat-2
sds-22	14.2884		ekl-1	14.3045		B0507.2	14.3037		vps-36	14.2743	14.2959		ttr-25	15.2837	14.2957		pbs-3	14.7522	14.2963		pat-4
C53D6.7	14.288		Y38C1AA.1	14.3044		fbxa-60	14.3034		nrf-6	14.442	14.2949		xpo-3	14.2326	14.2945		ttr-25	14.3216	14.2957		pat-6
gst-43	14.2875		D1005.2	14.301		glt-3	14.2995		F17C11.12	14.8508	14.2941		ruvb-2	14.3511	14.2939		xpo-3	14.3274	14.2945		patr-1
K07A12.1	14.2865		gon-2	14.2996		pezo-1	14.2982		ech-4	14.3893	14.2922		oxa-1	13.7244	14.2916		ruvb-2	14.2401	14.2939		pbo-4
R148.3	14.2857		cids-1	14.299		vha-7	14.2979		cku-80	14.7031	14.2918		rad-8	13.9753	14.2872		oxa-1	14.2359	14.2916		pbs-1
piki-1	14.285		cyp-29a2	14.2981		pbs-3	14.2963		rpn-10	14.4024	14.291		prp-40	14.2587	14.2866		rad-8	14.135	14.2872		pbs-2
slc-36.1	14.2829		T01G9.2	14.2964		ttr-25	14.2957		gst-7	14.6506	14.2906		T24H7.3	12.5827	14.2856		prp-40	14.334	14.2866		pbs-3
exoc-7	14.2828		vps-36	14.2959		xpo-3	14.2945		edc-3	14.0342	14.2893		sec-16A.1	14.1518	14.2853		T24H7.3	12.3951	14.2856		pbs-5
Y45F10D.7	14.2795		nrf-6	14.2949		ruvb-2	14.2939		popl-5	14.7632	14.2879		F44B9.5	14.1359	14.2846		sec-16A.1	14.3866	14.2853		pbs-6
cpna-2	14.2788		F17C11.12	14.2941		oxa-1	14.2916		Y69A2AR.16	14.383	14.2868		C14H10.3	14.3255	14.284		F44B9.5	13.8851	14.2846		pcaf-1
zipt-11	14.2782		ech-4	14.2922		rad-8	14.2872		cdl-1	14.3557	14.2833		slc-25a46	12.8942	14.2805		C14H10.3	14.1666	14.284		pcbd-1
C49A9.2	14.2781		cku-80	14.2918		prp-40	14.2866		exoc-7	14.2828	14.2793		etc-1	13.9871	14.2803		slc-25a46	13.6029	14.2805		pcca-1
dnj-19	14.2776		rpn-10	14.291		T24H7.3	14.2856		C01B10.8	14.0086	14.2792		sgk-1	14.1293	14.2784		etc-1	14.3063	14.2803		pccb-1
agef-1	14.2769		gst-7	14.2906		sec-16A.1	14.2853		chil-24	14.2324	14.2774		parp-1	14.0322	14.2768		sgk-1	14.0008	14.2784		pcf-11
vps-36	14.2743		edc-3	14.2893		F44B9.5	14.2846		cyk-4	13.1747	14.2773		ruvb-1	14.6908	14.2762		parp-1	14.3544	14.2768		pck-1
ttc-37	14.2741		popl-5	14.2879		C14H10.3	14.284		F52E4.5	14.5326	14.2754		ung-1	13.4585	14.2729		ruvb-1	14.0821	14.2762		pck-2
unc-16	14.2729		Y69A2AR.16	14.2868		sptl-3	14.2806		cle-1	14.3408	14.2747		arid-1	13.9851	14.2728		arid-1	13.8338	14.2728		pcn-1
C17G1.2	14.2719		cdl-1	14.2833		slc-25a46	14.2805		gst-43	14.2875	14.2723		kat-1	14.9469	14.2722		kat-1	14.5877	14.2722		pct-1
dhp-1	14.2715		exoc-7	14.2793		etc-1	14.2803		sec-61.G	14.3722	14.2717		kin-18	13.807	14.2685		kin-18	13.7815	14.2685		pcyt-2.1
obr-4	14.2714		C01B10.8	14.2792		sgk-1	14.2784		che-10	13.8846	14.2705		cpg-1	13.988	14.2684		cpg-1	14.5135	14.2684		pde-6
cbs-1	14.2708		chil-24	14.2774		parp-1	14.2768		far-3	15.0922	14.269		T09B4.5	15.6382	14.2661		T09B4.5	14.7898	14.2661		pdhb-1
gex-2	14.2674		cyk-4	14.2773		ruvb-1	14.2762		T19H12.2	14.0973	14.2687		tomm-20	14.9336	14.2653		tomm-20	14.7538	14.2653		pdhk-2
ate-1	14.2668		F52E4.5	14.2754		ung-1	14.2729		lipt-1	13.7019	14.2648		mig-6	15.3606	14.2649		mig-6	15.0446	14.2649		pdi-1
thn-1	14.2654		cle-1	14.2747		arid-1	14.2728		lbp-2	16.5911	14.2635		msp-10	14.5189	14.2645		msp-10	14.3339	14.2645		pdi-2
mrpl-38	14.2646		gst-43	14.2723		kat-1	14.2722		unc-43	14.6472	14.2624		C18E9.2	14.1532	14.2643		C18E9.2	14.1647	14.2643		pdi-3
mig-14	14.2625		sec-61.G	14.2717		kin-18	14.2685		ftn-2	14.4073	14.2622		Y38E10A.22	14.5532	14.2632		Y38E10A.22	14.5717	14.2632		pdi-6
Y69H2.7	14.2618		che-10	14.2705		cpg-1	14.2684		hgap-2	14.1727	14.2619		ife-3	14.2112	14.2622		ife-3	14.8819	14.2622		pdk-1
prp-40	14.2587		far-3	14.269		T09B4.5	14.2661		cept-2	14.0592	14.2617		exoc-7	14.2828	14.2617		exoc-7	14.2793	14.2617		pdp-1
F10A3.17	14.2575		T19H12.2	14.2687		tomm-20	14.2653		npp-12	14.5923	14.2608		lsm-4	14.7949	14.2561		lsm-4	13.1976	14.2561		pdpr-1
gst-13	14.2561		lipt-1	14.2648		mig-6	14.2649		prp-6	14.1556	14.2552		mlst-8	14.4325	14.254		mlst-8	14.4824	14.254		pek-1
pkhm-2	14.2538		lbp-2	14.2635		msp-10	14.2645		mlcd-1	14.1876	14.2547		R05D3.9/R05D3.10	13.6311	14.254		R05D3.9/R05D3.10	13.8819	14.254		pelo-1
adpr-1	14.2535		unc-43	14.2624		C18E9.2	14.2643		K07A12.1	14.2865	14.2532		cul-4	14.5411	14.2529		cul-4	14.357	14.2529		perm-1
egal-1	14.2525		ftn-2	14.2622		Y38E10A.22	14.2632		rab-39	14.16	14.2531		cyp-25a2	13.9207	14.2527		cyp-25a2	14.1672	14.2527		perm-2
C44B7.5	14.2518		hgap-2	14.2619		ife-3	14.2622		aqp-10	14.4414	14.2496		tbg-1	13.8383	14.2518		tbg-1	14.0738	14.2518		perm-4
C06A6.4	14.2494		cept-2	14.2617		exoc-7	14.2617		fask-1	14.4348	14.2494		K05C4.5	14.5037	14.2513		K05C4.5	14.4177	14.2513		pes-4
ctns-1	14.249		npp-12	14.2608		lsm-4	14.2561		F29B9.8	13.8594	14.2485		cyn-15	14.1343	14.2475		cyn-15	14.0595	14.2475		pes-7
T24H10.1	14.2488		prp-6	14.2552		mlst-8	14.254		T03F7.7	15.1268	14.2472		pas-2	14.6762	14.2451		pas-2	14.4999	14.2451		pes-8
Y50D4A.4	14.2483		mlcd-1	14.2547		R05D3.9/R05D3.10	14.254		Y38F2AR.12	14.0848	14.247		fbxa-63	13.7803	14.2448		fbxa-63	13.7009	14.2448		pes-9
srab-14	14.2443		K07A12.1	14.2532		cul-4	14.2529		prdh-1	14.2037	14.2455		aagr-3	15.3183	14.2445		aagr-3	14.8281	14.2445		pezo-1
H01G02.1	14.2434		rab-39	14.2531		cyp-25a2	14.2527		acdh-8	14.3235	14.2449		prp-6	14.1556	14.2445		prp-6	14.2552	14.2445		pfas-1
fbxa-64	14.2434		aqp-10	14.2496		tbg-1	14.2518		cyp-34a8	14.059	14.2423		ech-4	14.3893	14.2439		ech-4	14.2922	14.2439		pfd-2
wts-1	14.2433		fask-1	14.2494		K05C4.5	14.2513		ruvb-2	14.3511	14.2401		gfi-2	14.1893	14.2433		gfi-2	14.5086	14.2433		pfd-5
ekl-1	14.243		F29B9.8	14.2485		cyn-15	14.2475		ssl-1	13.8442	14.238		daf-18	14.0514	14.2432		daf-18	14.454	14.2432		pfk-1.1
mlc-4	14.2428		T03F7.7	14.2472		pas-2	14.2451		T12G3.4	14.5971	14.2378		prp-38	14.029	14.2421		prp-38	14.2223	14.2421		pfkb-1.1
exc-4	14.2407		Y38F2AR.12	14.247		fbxa-63	14.2448		ttbk-8.1	14.7756	14.2375		T01H3.3	14.4509	14.2399		T01H3.3	14.3518	14.2399		pfkb-1.2
unc-59	14.2383		prdh-1	14.2455		aagr-3	14.2445		oxa-1	13.7244	14.2359		ver-3	14.1032	14.2378		ver-3	14.1944	14.2378		pfn-1
R05H10.3	14.237		acdh-8	14.2449		prp-6	14.2445		gck-1	14.1136	14.2356		fntb-1	13.9749	14.2378		fntb-1	14.0908	14.2378		pfn-2
rpoa-2	14.2341		cyp-34a8	14.2423		ech-4	14.2439		ZK418.5	13.9609	14.2353		mrpl-22	14.3403	14.2363		mrpl-22	14.324	14.2363		pfn-3
Y38C1AA.1	14.2335		ruvb-2	14.2401		gfi-2	14.2433		Y48B6A.13	14.0495	14.2335		cyk-7	14.1566	14.2362		cyk-7	14.1596	14.2362		pgam-5
set-27	14.2329		ssl-1	14.238		daf-18	14.2432		Y57A10A.26	14.0648	14.2308		Y53G8AR.6	14.2299	14.2328		Y53G8AR.6	14.4728	14.2328		pgap-1
xpo-3	14.2326		T12G3.4	14.2378		prp-38	14.2421		R74.7	13.61	14.2298		eif-2d	13.8086	14.2325		eif-2d	14.1474	14.2325		pgk-1
chil-24	14.2324		ttbk-8.1	14.2375		T01H3.3	14.2399		cdk-5	13.64	14.2296		ark-1	13.6751	14.2315		ark-1	13.9183	14.2315		pgl-1
cee-1	14.2305		oxa-1	14.2359		fntb-1	14.2378		nbet-1	13.8275	14.2287		mek-1	14.1368	14.2285		mek-1	14.0099	14.2285		pgl-3
Y53G8AR.6	14.2299		gck-1	14.2356		ver-3	14.2378		ipla-6	14.1437	14.2274		trxr-2	14.1786	14.2284		trxr-2	13.8517	14.2284		pgp-1
serr-1	14.2293		ZK418.5	14.2353		mrpl-22	14.2363		T24H10.1	14.2488	14.2264		acbp-1	15.5678	14.2271		acbp-1	15.443	14.2271		pgp-2
eif-2bbeta	14.2292		Y48B6A.13	14.2335		cyk-7	14.2362		mog-3	14.0981	14.2252		mlcd-1	14.1876	14.2247		mlcd-1	14.2547	14.2247		pgp-6
hsp-17	14.2286		Y57A10A.26	14.2308		Y53G8AR.6	14.2328		sec-12	14.0879	14.2251		ifa-3	13.4826	14.2225		ifa-3	15.5362	14.2225		phat-1
mter-4	14.2267		R74.7	14.2298		eif-2d	14.2325		prp-38	14.029	14.2223		Y47D9A.1	14.2264	14.2193		Y47D9A.1	14.3404	14.2193		phat-2
Y47D9A.1	14.2264		cdk-5	14.2296		ark-1	14.2315		aipr-1	14.3307	14.2219		C05C12.5	13.8147	14.2187		C05C12.5	13.9551	14.2187		phat-3
cpna-1	14.2254		nbet-1	14.2287		mek-1	14.2285		F55F10.1	14.2235	14.2186		H01G02.1	14.2434	14.2182		H01G02.1	14.6744	14.2182		phat-7
T01G9.2	14.2244		ipla-6	14.2274		trxr-2	14.2284		F08G12.1	14.0893	14.2182		sos-1	14.0901	14.2164		sos-1	14.0267	14.2164		phb-1
C11D2.4	14.2241		T24H10.1	14.2264		acbp-1	14.2271		swsn-4	14.4864	14.2179		nath-10	13.7199	14.2163		nath-10	13.8303	14.2163		phb-2
F55F10.1	14.2235		mog-3	14.2252		mlcd-1	14.2247		Y53G8AR.9	14.2945	14.2154		F27C1.2	14.1996	14.2149		F27C1.2	14.0609	14.2149		phf-5
mom-4	14.222		sec-12	14.2251		ifa-3	14.2225		spg-20	13.5155	14.2142		Y38F2AR.12	14.0848	14.2141		Y38F2AR.12	14.247	14.2141		phm-2
glna-2	14.2196		prp-38	14.2223		Y47D9A.1	14.2193		adss-1	14.5392	14.214		nekl-3	14.0916	14.2127		nekl-3	13.9433	14.2127		phy-2
him-1	14.2154		aipr-1	14.2219		C05C12.5	14.2187		C56A3.5	12.7817	14.2123		msi-1	14.2085	14.2126		msi-1	14.1602	14.2126		pid-3
panl-3	14.2143		F55F10.1	14.2186		H01G02.1	14.2182		sco-1	13.9481	14.2108		tomm-40	13.3984	14.2125		tomm-40	13.6025	14.2125		pig-1
C03A3.2	14.2125		F08G12.1	14.2182		sos-1	14.2164		nuo-3	15.1538	14.2106		T06E6.1	13.4806	14.2114		T06E6.1	13.7694	14.2114		pigk-1
dhs-20	14.2118		swsn-4	14.2179		nath-10	14.2163		cysl-2	14.1944	14.2079		F30A10.9	13.7438	14.2099		F30A10.9	13.4971	14.2099		pigs-1
E01A2.1	14.2113		Y53G8AR.9	14.2154		F27C1.2	14.2149		acox-1.1	14.1319	14.2075		ltah-1.2	13.8449	14.2079		ltah-1.2	14.0153	14.2079		pigt-1
F09B12.3	14.2113		spg-20	14.2142		Y38F2AR.12	14.2141		cas-2	13.6057	14.2068		acl-11	13.9788	14.2059		acl-11	13.8561	14.2059		piki-1
ife-3	14.2112		adss-1	14.214		nekl-3	14.2127		F55H12.4	14.3012	14.2059		W01F3.2	15.2944	14.2057		W01F3.2	14.696	14.2057		pis-1
R186.8	14.209		C56A3.5	14.2123		msi-1	14.2126		faah-4	14.93	14.2044		prdh-1	14.2037	14.2026		prdh-1	14.2455	14.2026		pisy-1
msi-1	14.2085		sco-1	14.2108		tomm-40	14.2125		elks-1	13.8892	14.2043		glo-1	14.3976	14.2006		glo-1	13.8907	14.2006		pix-1
prdh-1	14.2037		nuo-3	14.2106		T06E6.1	14.2114		Y37E11AM.3	13.8003	14.2031		T05E7.1	14.1426	14.1985		T05E7.1	15.0242	14.1985		pkc-1
Y92H12A.5	14.2003		cysl-2	14.2079		F30A10.9	14.2099		unc-16	14.2729	14.2019		Y61A9LA.10	13.7391	14.197		Y61A9LA.10	13.8725	14.197		pkc-2
vars-1	14.1998		acox-1.1	14.2075		ltah-1.2	14.2079		unc-33	15.3491	14.2017		rab-39	14.16	14.1963		rab-39	14.2531	14.1963		pkc-3
F27C1.2	14.1996		cas-2	14.2068		acl-11	14.2059		dur-1	13.97	14.2006		Y53G8AR.9	14.2945	14.1926		Y53G8AR.9	14.2154	14.1926		pkhm-2
cyp-44A1	14.1973		F55H12.4	14.2059		W01F3.2	14.2057		pbo-4	14.1014	14.1998		obr-4	14.2714	14.1924		obr-4	14.1125	14.1924		pkn-1
cysl-2	14.1944		faah-4	14.2044		prdh-1	14.2026		slc-36.2	14.6439	14.1992		cysl-1	14.4688	14.1921		cysl-1	14.1526	14.1921		pks-1
nhl-2	14.1928		elks-1	14.2043		glo-1	14.2006		M106.3	14.6941	14.1988		metl-9	13.9385	14.1919		metl-9	14.0541	14.1919		plc-4
soc-2	14.1927		Y37E11AM.3	14.2031		T05E7.1	14.1985		T05B9.1	14.5691	14.1987		cest-2.1	13.6528	14.1919		cest-2.1	13.5913	14.1919		pld-1
C18H7.1	14.1926		unc-16	14.2019		Y61A9LA.10	14.197		Y110A7A.9	14.6982	14.1965		gyg-2	13.7427	14.1869		gyg-2	13.3005	14.1869		plin-1
D1005.2	14.1922		unc-33	14.2017		rab-39	14.1963		T19C3.7	14.0681	14.1948		ifd-1	14.9788	14.1845		ifd-1	15.6415	14.1845		plk-1
pfd-5	14.1921		dur-1	14.2006		Y53G8AR.9	14.1926		ver-3	14.1032	14.1944		H14E04.2	14.6708	14.1833		H14E04.2	13.9054	14.1833		plk-2
pro-2	14.1918		pbo-4	14.1998		obr-4	14.1924		dohh-1	14.1585	14.1927		gck-1	14.1136	14.1822		gck-1	14.2356	14.1822		plp-1
hda-3	14.19		slc-36.2	14.1992		cysl-1	14.1921		inx-14	12.7548	14.1886		ddx-52	13.97	14.1792		ddx-52	14.032	14.1792		plpp-1.1
gfi-2	14.1893		M106.3	14.1988		cest-2.1	14.1919		D1054.3	14.3078	14.1868		afd-1	13.7806	14.1751		fbf-2	13.9561	14.1751		plst-1
vha-6	14.188		T05B9.1	14.1987		metl-9	14.1919		F11D5.1	13.6053	14.1856		fbf-2	13.5496	14.1751		afd-1	13.5841	14.1751		pmk-1
mlcd-1	14.1876		Y110A7A.9	14.1965		gyg-2	14.1869		cdh-4	15.0538	14.1837		ula-1	14.3558	14.1712		ula-1	14.7008	14.1712		pmk-3
F57B9.1	14.1847		T19C3.7	14.1948		ifd-1	14.1845		Y50D4A.4	14.2483	14.1818		rbm-34	14.304	14.1704		rbm-34	13.154	14.1704		pmlr-1
hipr-1	14.1819		ver-3	14.1944		H14E04.2	14.1833		vha-4	13.9898	14.1807		praf-3	14.6681	14.1689		praf-3	14.493	14.1689		pmp-1
rbm-25	14.1814		dohh-1	14.1927		gck-1	14.1822		Y45G5AM.3	14.5623	14.1799		rsp-5	13.4663	14.1681		rsp-5	13.9753	14.1681		pmp-2
trxr-2	14.1786		inx-14	14.1886		ddx-52	14.1792		let-413	14.4591	14.1776		aipr-1	14.3307	14.168		aipr-1	14.2219	14.168		pmp-4
emb-8	14.178		D1054.3	14.1868		afd-1	14.1751		mrg-1	14.3219	14.1772		cpna-3	13.8418	14.1671		cpna-3	14.1052	14.1671		pmp-5
ntl-9	14.1774		F11D5.1	14.1856		fbf-2	14.1751		Y71H2AM.11	14.3922	14.1764		acs-13	14.1179	14.166		acs-13	14.33	14.166		pmr-1
F48C1.6	14.1743		cdh-4	14.1837		ula-1	14.1712		F35C8.5	13.9102	14.1728		C03A3.2	14.2125	14.1653		C03A3.2	14.0269	14.1653		pmt-1
hgap-2	14.1727		Y50D4A.4	14.1818		rbm-34	14.1704		F33G12.3	14.4363	14.1725		C30F12.2	13.7139	14.1642		C30F12.2	13.8554	14.1642		pmt-2
slc-25a42	14.1714		vha-4	14.1807		praf-3	14.1689		T05G5.5	12.9969	14.1723		tsfm-1	14.4091	14.1598		tsfm-1	14.5653	14.1598		png-1
ttr-8	14.1695		Y45G5AM.3	14.1799		rsp-5	14.1681		ears-2	14.5425	14.1714		tag-250	14.015	14.1567		tag-250	14.5321	14.1567		pnk-1
fbxa-4	14.1681		let-413	14.1776		aipr-1	14.168		T21H3.1	14.5366	14.1694		D1005.2	14.1922	14.1526		pch-2	14.6782	14.1544		pnk-4
F54E2.1	14.1667		mrg-1	14.1772		cpna-3	14.1671		eif-2bepsilon	14.4148	14.1678		nrfl-1	14.6949	14.1521		D1005.2	14.301	14.1526		pno-1
R07E5.1	14.1663		Y71H2AM.11	14.1764		acs-13	14.166		cyp-25a2	13.9207	14.1672		strd-1	13.8073	14.1506		nrfl-1	14.5262	14.1521		pod-1
R03G8.6	14.166		F35C8.5	14.1728		C03A3.2	14.1653		C14H10.3	14.3255	14.1666		smg-3	13.7694	14.1499		strd-1	14.054	14.1506		pod-2
Y48E1C.4	14.1659		F33G12.3	14.1725		C30F12.2	14.1642		C49A9.5	13.6437	14.1665		cyp-29a2	14.4117	14.1497		smg-3	13.724	14.1499		pole-1
snrp-40.1	14.1644		T05G5.5	14.1723		tsfm-1	14.1598		C54G4.9	13.8727	14.1653		atg-13	13.7246	14.1466		cyp-29a2	14.2981	14.1497		poml-3
ints-8	14.1638		ears-2	14.1714		tag-250	14.1567		C18E9.2	14.1532	14.1647		slc-25a42	14.1714	14.1457		atg-13	13.8438	14.1466		popl-1
rab-39	14.16		T21H3.1	14.1694		pch-2	14.1544		pdp-1	13.9206	14.1637		Y39B6A.3	14.0007	14.1453		slc-25a42	14.8297	14.1457		popl-5
acox-1.5	14.1599		eif-2bepsilon	14.1678		D1005.2	14.1526		fbxa-4	14.1681	14.1627		miro-1	13.5397	14.1438		Y39B6A.3	13.9711	14.1453		ppfr-1
dohh-1	14.1585		cyp-25a2	14.1672		nrfl-1	14.1521		msi-1	14.2085	14.1602		npp-12	14.5923	14.1431		miro-1	13.9989	14.1438		ppfr-4
F38A5.2	14.1581		C14H10.3	14.1666		strd-1	14.1506		T20B3.1	13.8927	14.1599		csn-6	14.0343	14.1423		npp-12	14.2608	14.1431		ppgn-1
lsm-7	14.1579		C49A9.5	14.1665		smg-3	14.1499		cyk-7	14.1566	14.1596		cyn-4	13.745	14.1413		csn-6	14.3909	14.1423		pph-5
cogc-1	14.1576		C54G4.9	14.1653		cyp-29a2	14.1497		ubr-4	13.8943	14.1566		exl-1	12.917	14.1397		cyn-4	13.7083	14.1413		ppk-1
cyk-7	14.1566		C18E9.2	14.1647		atg-13	14.1466		F45D11.15	13.8391	14.1562		pqn-53	15.4506	14.1387		exl-1	14.7238	14.1397		ppk-2
C05C8.1	14.1561		pdp-1	14.1637		slc-25a42	14.1457		mom-4	14.222	14.1556		Y48E1C.4	14.1659	14.1353		pqn-53	13.7845	14.1387		ppk-3
prp-6	14.1556		fbxa-4	14.1627		Y39B6A.3	14.1453		Y48A6B.9	13.9003	14.1529		AC3.5	14.5766	14.134		Y48E1C.4	13.8265	14.1353		ppm-1.A
C18E9.2	14.1532		msi-1	14.1602		miro-1	14.1438		cysl-1	14.4688	14.1526		nra-4	14.1502	14.1321		AC3.5	14.745	14.134		ppm-1.G
sec-16A.1	14.1518		T20B3.1	14.1599		npp-12	14.1431		C44B7.5	14.2518	14.1519		T05E12.3	14.3772	14.1314		nra-4	14.0329	14.1321		pptr-1
klf-1	14.1513		cyk-7	14.1596		csn-6	14.1423		eif-2d	13.8086	14.1474		W01B6.6	13.9016	14.1303		T05E12.3	14.318	14.1314		pptr-2
mac-1	14.1508		ubr-4	14.1566		cyn-4	14.1413		golg-4	14.3416	14.1437		B0303.11	14.3477	14.1283		W01B6.6	13.2572	14.1303		ppw-1
nra-4	14.1502		F45D11.15	14.1562		exl-1	14.1397		idh-2	14.5065	14.1421		unc-78	14.5952	14.1256		B0303.11	14.3103	14.1283		pqn-15
swsn-7	14.1496		mom-4	14.1556		pqn-53	14.1387		ATP6	14.0072	14.1407		fbxa-64	14.2434	14.1236		unc-78	14.4141	14.1256		pqn-22
znf-598	14.1491		Y48A6B.9	14.1529		Y48E1C.4	14.1353		lrs-2	14.116	14.14		C56A3.5	12.7817	14.1202		fbxa-64	14.3062	14.1236		pqn-27
K09E4.3	14.1474		cysl-1	14.1526		AC3.5	14.134		png-1	13.9758	14.1393		C31C9.2	14.9572	14.119		C56A3.5	14.2123	14.1202		pqn-39
wdfy-2	14.1464		C44B7.5	14.1519		nra-4	14.1321		mrpl-46	13.8537	14.1393		mlc-4	14.2428	14.1187		C31C9.2	14.3786	14.119		pqn-52
ipla-6	14.1437		eif-2d	14.1474		T05E12.3	14.1314		ubc-19	13.7509	14.1369		K03B4.1	13.6367	14.1182		mlc-4	14.3405	14.1187		pqn-53
T05E7.1	14.1426		golg-4	14.1437		W01B6.6	14.1303		ZK550.6	14.1356	14.1365		dnj-19	14.2776	14.1162		K03B4.1	13.9217	14.1182		pqn-59
sig-7	14.1412		idh-2	14.1421		B0303.11	14.1283		grd-14	15.3769	14.1351		F45H10.2	14.6691	14.116		dnj-19	14.4642	14.1162		pqn-87
asp-5	14.1399		ATP6	14.1407		unc-78	14.1256		rad-8	13.9753	14.135		C17G1.2	14.2719	14.1159		F45H10.2	14.3921	14.116		praf-3
Y48C3A.14	14.139		lrs-2	14.14		fbxa-64	14.1236		rab-3	13.531	14.1335		lec-4	15.6457	14.1146		C17G1.2	14.1002	14.1159		prdh-1
uncp-18	14.1375		mrpl-46	14.1393		C56A3.5	14.1202		fbxa-60	14.3739	14.1329		Y50D4A.4	14.2483	14.1136		lec-4	15.4149	14.1146		prdx-2
mek-1	14.1368		png-1	14.1393		C31C9.2	14.119		rsd-6	13.3543	14.1323		inx-13	14.4584	14.1128		Y50D4A.4	14.1818	14.1136		prdx-3
pro-1	14.136		ubc-19	14.1369		mlc-4	14.1187		acox-1.2	13.764	14.1321		mig-14	14.2625	14.1084		inx-13	14.6818	14.1128		prdx-6
F44B9.5	14.1359		ZK550.6	14.1365		K03B4.1	14.1182		rpl-25.1	14.6345	14.1304		nol-9	12.7662	14.1078		C15A11.7	14.7951	14.1084		prg-1
tli-1	14.1359		grd-14	14.1351		dnj-19	14.1162		gck-3	14.759	14.1303		lin-2	13.3818	14.107		mig-14	14.3136	14.1084		pri-1
ZK550.6	14.1356		rad-8	14.135		F45H10.2	14.116		F52B5.2	13.9323	14.1303		mrpl-34	13.8138	14.1052		nol-9	13.529	14.1078		pri-2
smc-4	14.135		rab-3	14.1335		C17G1.2	14.1159		tpa-1	14.0976	14.1289		T19H12.2	14.0973	14.1028		lin-2	14.0761	14.107		prmt-1
cyn-15	14.1343		fbxa-60	14.1329		lec-4	14.1146		cdk-7	14.0703	14.1278		mrg-1	14.3219	14.1023		mrpl-34	13.5538	14.1052		prmt-9
lin-66	14.1336		rsd-6	14.1323		Y50D4A.4	14.1136		Y82E9BR.16	14.3872	14.1266		ssl-1	13.8442	14.1015		T19H12.2	14.2687	14.1028		pro-1
ttc-7	14.133		acox-1.2	14.1321		inx-13	14.1128		Y92H12A.5	14.2003	14.1248		T02H6.11	13.2791	14.0981		mrg-1	14.1772	14.1023		pro-2
acox-1.1	14.1319		rpl-25.1	14.1304		mig-14	14.1084		ethe-1	14.4558	14.1242		nstp-10	15.123	14.0977		ssl-1	14.238	14.1015		pro-3
gly-4	14.1303		gck-3	14.1303		C15A11.7	14.1084		srr-4	14.0571	14.123		Y92H12A.5	14.2003	14.0959		T02H6.11	10.9513	14.0981		prp-19
sgk-1	14.1293		F52B5.2	14.1303		nol-9	14.1078		pssy-1	13.6768	14.1211		rsp-7	13.9306	14.0955		Y92H12A.5	14.1248	14.0959		prp-3
F53G2.12	14.1286		tpa-1	14.1289		lin-2	14.107		M01F1.9	14.5143	14.1198		rpom-1	13.9592	14.0949		rsp-7	13.8351	14.0955		prp-31
dod-19	14.1253		cdk-7	14.1278		mrpl-34	14.1052		mrpl-38	14.2646	14.1178		msp-3	14.0373	14.0942		rpom-1	13.864	14.0949		prp-38
attf-2	14.123		Y82E9BR.16	14.1266		T19H12.2	14.1028		wts-1	14.2433	14.1178		pro-2	14.1918	14.0919		msp-3	14.5705	14.0942		prp-39
F41E6.5	14.1208		Y92H12A.5	14.1248		mrg-1	14.1023		F54C8.7	15.28	14.1159		F54A3.5	13.7957	14.0898		pro-2	13.85	14.0919		prp-4
acs-13	14.1179		ethe-1	14.1242		ssl-1	14.1015		ugt-25	14.3016	14.1136		pro-1	14.136	14.0894		F54A3.5	13.7021	14.0898		prp-40
nep-17	14.1178		srr-4	14.123		T02H6.11	14.0981		obr-4	14.2714	14.1125		pkn-1	13.9198	14.0879		pro-1	13.7988	14.0894		prp-6
ulp-2	14.1163		pssy-1	14.1211		nstp-10	14.0977		phat-3	14.5727	14.1119		C29H12.2	14.522	14.0871		pkn-1	13.7264	14.0879		prp-8
lrs-2	14.116		M01F1.9	14.1198		Y92H12A.5	14.0959		sao-1	14.4694	14.1107		exc-4	14.2407	14.0868		C29H12.2	14.6387	14.0871		prpf-4
gck-1	14.1136		wts-1	14.1178		rsp-7	14.0955		F19B6.1	13.8551	14.1103		atic-1	13.8305	14.0847		exc-4	14.0845	14.0868		prx-14
rfth-1	14.1133		mrpl-38	14.1178		rpom-1	14.0949		tre-2	13.7099	14.1101		cdl-1	14.3557	14.0828		atic-1	13.8398	14.0847		prx-19
Y45G5AL.1	14.1107		F54C8.7	14.1159		msp-3	14.0942		F44G4.1	12.8942	14.1058		oac-59	13.8569	14.0814		cdl-1	14.2833	14.0828		psr-1
dip-2	14.1099		ugt-25	14.1136		pro-2	14.0919		cpna-3	13.8418	14.1052		dod-19	14.1253	14.0813		oac-59	14.0642	14.0814		pssy-1
M05D6.2	14.1093		obr-4	14.1125		F54A3.5	14.0898		gip-2	13.9247	14.1045		wht-2	13.4516	14.0812		dod-19	14.6431	14.0813		ptp-2
ver-3	14.1032		phat-3	14.1119		pro-1	14.0894		parg-2	14.3249	14.1028		dhrs-4	14.3505	14.0804		wht-2	13.4877	14.0812		ptpn-22
C53C9.2	14.103		sao-1	14.1107		pkn-1	14.0879		C17G1.2	14.2719	14.1002		inx-11	14.397	14.0801		dhrs-4	14.3124	14.0804		ptr-21
chin-1	14.1027		F19B6.1	14.1103		C29H12.2	14.0871		C53D6.7	14.288	14.0976		pigk-1	14.3469	14.0792		inx-11	13.9335	14.0801		ptrn-1
F56B3.11	14.1018		tre-2	14.1101		exc-4	14.0868		egal-1	14.2525	14.0952		chin-1	14.1027	14.0785		pigk-1	13.4413	14.0792		pud-1.2
pbo-4	14.1014		F44G4.1	14.1058		atic-1	14.0847		Y15E3A.4	14.9983	14.0935		mrpl-46	13.8537	14.0741		chin-1	13.9341	14.0785		pud-2.1
npa-1	14.1009		cpna-3	14.1052		cdl-1	14.0828		fntb-1	13.9749	14.0908		png-1	13.9758	14.0724		mrpl-46	14.1393	14.0741		pud-3
gid-7	14.1001		gip-2	14.1045		oac-59	14.0814		pptr-2	13.9141	14.0853		asp-5	14.1399	14.0711		png-1	14.1393	14.0724		pud-4
mog-3	14.0981		parg-2	14.1028		dod-19	14.0813		exc-4	14.2407	14.0845		F49E8.7	14.34	14.0681		asp-5	13.7412	14.0711		puf-12
tpa-1	14.0976		C17G1.2	14.1002		wht-2	14.0812		prp-39	14.2962	14.0838		lap-2	15.101	14.0673		F49E8.7	14.795	14.0681		puf-5
T19H12.2	14.0973		C53D6.7	14.0976		dhrs-4	14.0804		ruvb-1	14.6908	14.0821		sec-8	14.0913	14.0656		lap-2	14.4131	14.0673		puf-9
Y67H2A.7	14.0948		egal-1	14.0952		inx-11	14.0801		abtm-1	14.3372	14.081		F13G3.7	14.4255	14.0634		sec-8	13.8628	14.0656		pus-1
nekl-3	14.0916		Y15E3A.4	14.0935		pigk-1	14.0792		gakh-1	13.9414	14.0785		sel-9	13.8785	14.0613		F13G3.7	12.7308	14.0634		pxf-1
sec-8	14.0913		fntb-1	14.0908		chin-1	14.0785		farl-11	13.6546	14.0781		abhd-11.2	12.4744	14.0592		sel-9	14.0086	14.0613		pyc-1
Y39B6A.1	14.0907		pptr-2	14.0853		mrpl-46	14.0741		lin-2	13.3818	14.0761		C53D6.7	14.288	14.0591		abhd-11.2	13.5847	14.0592		pycr-1
F55D12.1	14.0906		exc-4	14.0845		png-1	14.0724		R05H10.3	14.237	14.076		acs-17	13.6143	14.059		C53D6.7	14.0976	14.0591		pygl-1
sos-1	14.0901		prp-39	14.0838		asp-5	14.0711		tbg-1	13.8383	14.0738		F52E4.5	14.5326	14.0573		acs-17	14.0536	14.059		pyk-1
F08G12.1	14.0893		ruvb-1	14.0821		F49E8.7	14.0681		klp-4	13.8229	14.073		ttc-37	14.2741	14.0556		F52E4.5	14.2754	14.0573		pyk-2
sec-12	14.0879		abtm-1	14.081		lap-2	14.0673		R10E4.1	13.8499	14.0665		Y37E11AM.3	13.8003	14.0556		Y37E11AM.3	14.2031	14.0556		pyp-1
hpo-15	14.0871		gakh-1	14.0785		sec-8	14.0656		oac-59	13.8569	14.0642		lmp-1	15.0093	14.0551		ttc-37	14.0294	14.0556		pyr-1
ttr-31	14.0868		farl-11	14.0781		F13G3.7	14.0634		C11D2.4	14.2241	14.0639		F22G12.5	13.8514	14.0513		lmp-1	14.7006	14.0551		Q06AY5
cest-25	14.0858		lin-2	14.0761		sel-9	14.0613		mel-46	13.9919	14.062		D1054.3	14.3078	14.0486		F22G12.5	14.0385	14.0513		Q17350
Y38F2AR.12	14.0848		R05H10.3	14.076		abhd-11.2	14.0592		F27C1.2	14.1996	14.0609		F58F12.1	14.5961	14.0478		D1054.3	14.1868	14.0486		Q18907
Y71H2AM.1	14.084		tbg-1	14.0738		C53D6.7	14.0591		E01A2.1	14.2113	14.0607		mrps-24	13.6093	14.0465		F58F12.1	14.4779	14.0478		qars-1
prp-19	14.0809		klp-4	14.073		acs-17	14.059		cyn-15	14.1343	14.0595		ipp-5	13.7492	14.0455		mrps-24	13.6288	14.0465		qdpr-1
inx-17	14.0795		R10E4.1	14.0665		F52E4.5	14.0573		dgn-1	13.0695	14.0587		feh-1	13.8398	14.0449		ipp-5	13.6205	14.0455		R01H10.7
cdk-7	14.0703		oac-59	14.0642		ttc-37	14.0556		F37A4.1	13.5644	14.0563		Q18907	13.7089	14.0445		feh-1	13.8822	14.0449		R02E12.12
T19C3.7	14.0681		C11D2.4	14.0639		Y37E11AM.3	14.0556		metl-9	13.9385	14.0541		acox-1.2	13.764	14.0435		Q18907	13.989	14.0445		R02F2.9
mel-28	14.0663		mel-46	14.062		lmp-1	14.0551		strd-1	13.8073	14.054		lact-3	14.6819	14.042		acox-1.2	14.1321	14.0435		R03G8.6
Y57A10A.26	14.0648		F27C1.2	14.0609		F22G12.5	14.0513		C04C11.1	14.4439	14.0536		mboa-7	13.9858	14.0382		lact-3	14.3082	14.042		R04B5.5
pmk-3	14.0621		E01A2.1	14.0607		D1054.3	14.0486		acs-17	13.6143	14.0536		ATP6	14.0072	14.0379		mboa-7	13.724	14.0382		R04F11.2
app-1	14.0614		cyn-15	14.0595		F58F12.1	14.0478		W02D9.2	13.7486	14.0532		cdk-7	14.0703	14.036		ATP6	14.1407	14.0379		R04F11.5
pap-1	14.0613		dgn-1	14.0587		mrps-24	14.0465		lin-23	13.3957	14.0519		F56C9.10	13.3739	14.0346		cdk-7	14.1278	14.036		R05D11.9
F25E5.5	14.0595		F37A4.1	14.0563		ipp-5	14.0455		F38B6.4	13.7938	14.049		F21C10.7	14.4595	14.0334		F56C9.10	13.1234	14.0346		R05D3.12
cept-2	14.0592		metl-9	14.0541		feh-1	14.0449		Y69H2.7	14.2618	14.0489		par-1	13.9072	14.0313		F21C10.7	15.168	14.0334		R05D3.6
cyp-34a8	14.059		strd-1	14.054		Q18907	14.0445		rap-2	13.583	14.0396		egal-1	14.2525	14.0253		par-1	13.9971	14.0313		R05D3.9/R05D3.10
srr-4	14.0571		acs-17	14.0536		acox-1.2	14.0435		F22G12.5	13.8514	14.0385		aakb-2	13.8896	14.0241		egal-1	14.0952	14.0253		R05F9.6
unc-61	14.053		C04C11.1	14.0536		lact-3	14.042		tag-343	13.1576	14.0383		unc-16	14.2729	14.0236		aakb-2	13.9221	14.0241		R05G6.4
daf-18	14.0514		W02D9.2	14.0532		mboa-7	14.0382		Y53F4B.13	13.8329	14.0372		mrps-27	13.5979	14.0225		unc-16	14.2019	14.0236		R05H10.1
best-17	14.0505		lin-23	14.0519		ATP6	14.0379		Y73C8B.3	13.6833	14.034		iars-2	13.4895	14.0214		mrps-27	13.7624	14.0225		R05H10.3
Y48B6A.13	14.0495		F38B6.4	14.049		myo-6	14.037		dkf-1	13.8069	14.033		F32D8.4	13.8896	14.0185		iars-2	13.62	14.0214		R06F6.8
gyg-1	14.0489		Y69H2.7	14.0489		cdk-7	14.036		nra-4	14.1502	14.0329		F33D4.4	13.8313	14.0176		F32D8.4	13.7398	14.0185		R07E5.1
smo-1	14.0485		rap-2	14.0396		F56C9.10	14.0346		cdc-5l	15.1192	14.0326		cpin-1	13.4526	14.0166		F33D4.4	13.8075	14.0176		R09E10.5
ZK632.12	14.0483		F22G12.5	14.0385		F21C10.7	14.0334		ddx-52	13.97	14.032		vps-34	13.7597	14.0157		cpin-1	13.7343	14.0166		R102.2
dnj-17	14.0435		tag-343	14.0383		par-1	14.0313		C01G10.9	13.3618	14.0313		qdpr-1	13.6196	14.0157		vps-34	13.9443	14.0157		R10E4.1
ZK470.2	14.0419		Y53F4B.13	14.0372		egal-1	14.0253		ttc-37	14.2741	14.0294		nhl-2	14.1928	14.0103		qdpr-1	13.6511	14.0157		R10E4.9
asah-1	14.0408		Y73C8B.3	14.034		aakb-2	14.0241		C03A3.2	14.2125	14.0269		cyk-4	13.1747	14.0088		nhl-2	13.7094	14.0103		R10E9.2
M03C11.8	14.0396		dkf-1	14.033		unc-16	14.0236		sos-1	14.0901	14.0267		lin-61	13.7136	14.0074		cyk-4	14.2773	14.0088		R119.3
msp-3	14.0373		nra-4	14.0329		mrps-27	14.0225		trr-1	13.5115	14.0219		unc-61	14.053	14.0066		lin-61	13.7241	14.0074		R11D1.10
T13F3.6	14.0362		cdc-5l	14.0326		iars-2	14.0214		kdin-1	13.7623	14.0207		mvb-12	13.8012	14.0064		unc-61	14.5244	14.0066		R11H6.5
eif-3.K	14.0345		ddx-52	14.032		F32D8.4	14.0185		F53H4.2	13.7739	14.0189		D2030.3	13.3039	14.0051		mvb-12	13.8134	14.0064		R12C12.9
csn-6	14.0343		C01G10.9	14.0313		F33D4.4	14.0176		cest-25	14.0858	14.0185		Y53F4B.13	13.8329	13.9991		D2030.3	13.9854	14.0051		R12E2.11
edc-3	14.0342		ttc-37	14.0294		cpin-1	14.0166		pisy-1	12.4109	14.0174		ttr-8	14.1695	13.9988		Y53F4B.13	14.0372	13.9991		R13H4.2
parp-1	14.0322		C03A3.2	14.0269		vps-34	14.0157		ltah-1.2	13.8449	14.0153		dohh-1	14.1585	13.9986		ttr-8	13.5783	13.9988		R144.12
ZK973.11	14.0319		sos-1	14.0267		qdpr-1	14.0157		mrpl-20	13.9311	14.0146		C53B7.2	13.6209	13.9985		dohh-1	14.1927	13.9986		R148.3
wah-1	14.031		trr-1	14.0219		nhl-2	14.0103		R12C12.9	13.7165	14.0107		mrpl-20	13.9311	13.9979		C53B7.2	13.8617	13.9985		R148.5
prp-38	14.029		kdin-1	14.0207		cyk-4	14.0088		htz-1	14.4908	14.0103		haf-3	14.4961	13.9977		mrpl-20	14.0146	13.9979		R151.2
F49D11.10	14.026		F53H4.2	14.0189		lin-61	14.0074		ncbp-2	13.4318	14.0103		R01H10.7	13.4081	13.9974		haf-3	14.4241	13.9977		R151.6
D1086.3	14.0239		cest-25	14.0185		unc-61	14.0066		mek-1	14.1368	14.0099		B0403.3	13.7991	13.9961		R01H10.7	13.9324	13.9974		R151.8A
F35A5.8	14.0238		pisy-1	14.0174		mvb-12	14.0064		sel-9	13.8785	14.0086		mdf-2	14.5768	13.9943		B0403.3	13.9637	13.9961		R166.2
ccg-1	14.0229		ltah-1.2	14.0153		D2030.3	14.0051		T19C4.1	14.348	14.0082		chil-24	14.2324	13.9911		mdf-2	14.6408	13.9943		R166.3
Y77E11A.7	14.0217		mrpl-20	14.0146		Y53F4B.13	13.9991		gpa-16	14.002	14.008		T22B7.4	12.5855	13.9907		chil-24	14.2774	13.9911		R186.3
F58H1.8	14.0202		R12C12.9	14.0107		ttr-8	13.9988		F13H6.3	13.9625	14.0054		rfth-1	14.1133	13.99		T22B7.4	12.6031	13.9907		R186.8
otub-1	14.0173		htz-1	14.0103		dohh-1	13.9986		T04C9.1	13.893	14.0034		ears-2	14.5425	13.9873		rfth-1	13.3323	13.99		R53.4
tag-250	14.015		ncbp-2	14.0103		C53B7.2	13.9985		F55D12.1	14.0906	14.0033		nasp-2	14.4044	13.9871		ears-2	14.1714	13.9873		R53.5
C25G4.3	14.0099		mek-1	14.0099		mrpl-20	13.9979		F55F8.3	13.8488	14.002		ocrl-1	13.8509	13.9869		nasp-2	14.6307	13.9871		R74.7
pabp-2	14.0097		sel-9	14.0086		haf-3	13.9977		D1086.6	13.5982	14.002		utp-20	13.7677	13.9864		ocrl-1	13.8429	13.9869		R74.8
lpd-5	14.0093		T19C4.1	14.0082		R01H10.7	13.9974		hsp-17	14.2286	14.0015		dkf-1	13.8069	13.9858		utp-20	13.7623	13.9864		rab-1
irg-7	14.0087		gpa-16	14.008		B0403.3	13.9961		sgk-1	14.1293	14.0008		wts-1	14.2433	13.985		dkf-1	14.033	13.9858		rab-10
C01B10.8	14.0086		F13H6.3	14.0054		mdf-2	13.9943		ucp-4	14.0079	13.9989		C14F11.4	13.8163	13.9833		wts-1	14.1178	13.985		rab-11.1
ucp-4	14.0079		T04C9.1	14.0034		chil-24	13.9911		miro-1	13.5397	13.9989		immp-2	14.3191	13.9801		C14F11.4	13.7824	13.9833		rab-14
ATP6	14.0072		F55D12.1	14.0033		T22B7.4	13.9907		src-1	13.5797	13.9987		gid-7	14.1001	13.9776		immp-2	13.8292	13.9801		rab-18
gpa-16	14.002		D1086.6	14.002		rfth-1	13.99		T28F4.5	11.6326	13.9985		rrf-1	12.4114	13.9769		rrf-1	13.0757	13.9769		rab-3
Y39B6A.3	14.0007		F55F8.3	14.002		ears-2	13.9873		par-1	13.9072	13.9971		best-17	14.0505	13.9725		best-17	13.4399	13.9725		rab-33
W02G9.3	13.9963		hsp-17	14.0015		nasp-2	13.9871		C10G8.4	13.3559	13.9934		mpk-1	12.8913	13.9715		mpk-1	13.0613	13.9715		rab-35
mel-46	13.9919		sgk-1	14.0008		ocrl-1	13.9869		ttr-31	14.0868	13.99		spe-39	13.9581	13.9708		spe-39	13.6226	13.9708		rab-39
ZK909.3	13.9919		ucp-4	13.9989		utp-20	13.9864		Q18907	13.7089	13.989		pdp-1	13.9206	13.9707		pdp-1	14.1637	13.9707		rab-5
ints-5	13.9917		miro-1	13.9989		dkf-1	13.9858		D2030.3	13.3039	13.9854		ran-5	13.5725	13.9706		ran-5	13.309	13.9706		rab-6.1
Y39E4B.10	13.9911		src-1	13.9987		wts-1	13.985		inx-17	14.0795	13.983		Y48B6A.13	14.0495	13.9703		Y48B6A.13	14.2335	13.9703		rab-6.2
R05H10.1	13.99		T28F4.5	13.9985		C14F11.4	13.9833		C27A7.6	15.0771	13.9815		M01F1.9	14.5143	13.9702		M01F1.9	14.1198	13.9702		rab-7
vha-4	13.9898		par-1	13.9971		immp-2	13.9801		tli-1	14.1359	13.9807		ZK418.5	13.9609	13.9652		ZK418.5	14.2353	13.9652		rab-8
cpg-1	13.988		C10G8.4	13.9934		gid-7	13.9776		B0228.1	14.4029	13.9769		Y57G11C.33	13.3551	13.9638		Y57G11C.33	13.7946	13.9638		rabn-5
etc-1	13.9871		ttr-31	13.99		rrf-1	13.9769		rsp-5	13.4663	13.9753		C08A9.10	15.0395	13.9585		C08A9.10	14.6344	13.9585		rack-1
mboa-7	13.9858		Q18907	13.989		best-17	13.9725		dip-2	14.1099	13.975		znf-598	14.1491	13.9565		znf-598	14.4813	13.9565		rad-26
arid-1	13.9851		D2030.3	13.9854		mpk-1	13.9715		coel-1	13.7057	13.9735		unc-73	13.5444	13.9561		unc-73	13.5723	13.9561		rad-50
T13H5.6	13.982		inx-17	13.983		spe-39	13.9708		top-3	13.7128	13.973		cogc-1	14.1576	13.9501		fld-1	14.4344	13.955		rad-8
par-3	13.9806		C27A7.6	13.9815		pdp-1	13.9707		Y39B6A.3	14.0007	13.9711		coel-1	13.7057	13.9497		cogc-1	13.8785	13.9501		raga-1
acl-11	13.9788		tli-1	13.9807		ran-5	13.9706		scyl-1	14.2921	13.9697		T05F1.2	13.7378	13.9495		coel-1	13.9735	13.9497		ragc-1
png-1	13.9758		B0228.1	13.9769		Y48B6A.13	13.9703		klp-18	13.5594	13.9682		ulp-1	14.467	13.9485		T05F1.2	13.4431	13.9495		ral-1
rad-8	13.9753		rsp-5	13.9753		M01F1.9	13.9702		R11H6.5	13.786	13.9653		lpd-5	14.0093	13.9461		ulp-1	14.3128	13.9485		ran-1
ZK632.4	13.9751		dip-2	13.975		ZK418.5	13.9652		B0403.3	13.7991	13.9637		nol-6	13.86	13.9428		lpd-5	14.3257	13.9461		ran-2
fntb-1	13.9749		coel-1	13.9735		Y57G11C.33	13.9638		asah-1	14.0408	13.9627		tpa-1	14.0976	13.9416		nol-6	13.7441	13.9428		ran-3
pak-2	13.9738		top-3	13.973		C08A9.10	13.9585		klf-1	14.1513	13.9621		src-1	13.5797	13.9387		tpa-1	14.1289	13.9416		ran-5
dur-1	13.97		Y39B6A.3	13.9711		znf-598	13.9565		jmjd-1.2	13.7188	13.9612		cdk-5	13.64	13.9385		src-1	13.9987	13.9387		rap-1
ddx-52	13.97		scyl-1	13.9697		unc-73	13.9561		W05H9.1	14.3218	13.9602		T01H3.2	13.6312	13.9385		cdk-5	14.2296	13.9385		rap-2
pig-1	13.9687		klp-18	13.9682		fld-1	13.955		grl-15	14.3968	13.9601		F55F8.3	13.8488	13.9382		T01H3.2	13.6131	13.9385		rars-1
C15H9.9	13.9642		R11H6.5	13.9653		cogc-1	13.9501		cox-15	13.9099	13.9573		lrs-2	14.116	13.9365		F55F8.3	14.002	13.9382		rars-2
F13H6.3	13.9625		B0403.3	13.9637		coel-1	13.9497		ctr-9	13.4346	13.9562		gpa-16	14.002	13.9364		lrs-2	14.14	13.9365		ras-1
ZK418.5	13.9609		asah-1	13.9627		T05F1.2	13.9495		fbf-2	13.5496	13.9561		icd-1	15.1829	13.9344		gpa-16	14.008	13.9364		ras-2
rpom-1	13.9592		klf-1	13.9621		ulp-1	13.9485		C05C12.5	13.8147	13.9551		edg-1	13.4853	13.9344		icd-1	14.9409	13.9344		rba-1
spe-39	13.9581		cgr-1	13.962		lpd-5	13.9461		F57H12.6	15.2381	13.9542		mrps-9	13.7737	13.9319		edg-1	13.7637	13.9344		rbc-1
mrps-18a	13.9527		jmjd-1.2	13.9612		nol-6	13.9428		F10C1.9	13.4709	13.9531		faah-4	14.93	13.9315		mrps-9	13.7664	13.9319		rbc-2
sco-1	13.9481		W05H9.1	13.9602		tpa-1	13.9416		Y75B8A.14	13.8165	13.9524		R09E10.5	13.6522	13.9314		faah-4	14.2044	13.9315		rbd-1
ZK512.4	13.9469		grl-15	13.9601		src-1	13.9387		par-3	13.9806	13.9471		sec-10	13.9243	13.9288		R09E10.5	13.7259	13.9314		rbg-1
srap-1	13.9421		cox-15	13.9573		cdk-5	13.9385		vps-34	13.7597	13.9443		uggt-1	13.3801	13.9284		sec-10	13.5688	13.9288		rbg-2
herc-1	13.9416		ctr-9	13.9562		T01H3.2	13.9385		nekl-3	14.0916	13.9433		Y67H2A.7	14.0948	13.9258		uggt-1	13.8836	13.9284		rbm-12
gakh-1	13.9414		fbf-2	13.9561		F55F8.3	13.9382		Y45G5AL.1	14.1107	13.9422		pas-6	13.9272	13.924		pas-6	14.358	13.924		rbm-25
wdr-5.3	13.941		C05C12.5	13.9551		lrs-2	13.9365		immt-1	13.9061	13.9418		F53H4.2	13.7739	13.9227		F53H4.2	14.0189	13.9227		rbm-3.2
K01H12.4	13.9388		F57H12.6	13.9542		gpa-16	13.9364		set-27	14.2329	13.941		pig-1	13.9687	13.922		pig-1	13.6887	13.922		rbm-34
metl-9	13.9385		F10C1.9	13.9531		edg-1	13.9344		nuo-6	13.6538	13.9409		sax-2	13.762	13.9213		sax-2	13.7326	13.9213		rbm-39
T14G8.3	13.9363		Y75B8A.14	13.9524		icd-1	13.9344		tpp-2	13.8337	13.9402		C47E12.2	13.6075	13.921		C47E12.2	13.7516	13.921		rbm-5
cpsf-2	13.934		par-3	13.9471		mrps-9	13.9319		sup-1	13.1457	13.9361		C49A9.6	13.7784	13.9187		C49A9.6	13.6457	13.9187		rbmx-2
F52B5.2	13.9323		vps-34	13.9443		faah-4	13.9315		chin-1	14.1027	13.9341		dip-2	14.1099	13.9179		dip-2	13.975	13.9179		rbpl-1
mrpl-20	13.9311		nekl-3	13.9433		R09E10.5	13.9314		inx-11	14.397	13.9335		atp-4	15.0748	13.915		atp-4	14.3187	13.915		rbx-2
ints-4	13.931		Y45G5AL.1	13.9422		sec-10	13.9288		R01H10.7	13.4081	13.9324		W02G9.3	13.9963	13.9129		W02G9.3	13.8525	13.9129		rde-12
rsp-7	13.9306		immt-1	13.9418		uggt-1	13.9284		wah-1	14.031	13.932		ntl-11	13.2044	13.9128		ntl-11	12.8359	13.9128		rde-2
pas-6	13.9272		set-27	13.941		Y67H2A.7	13.9258		Y39E4B.10	13.9911	13.9304		Y71H2AM.11	14.3922	13.9126		Y71H2AM.11	14.1764	13.9126		rde-4
gip-1	13.9255		nuo-6	13.9409		pas-6	13.924		mlp-1	14.3999	13.929		H40L08.1	14.5663	13.9125		H40L08.1	15.1592	13.9125		rep-1
M60.4	13.9254		tpp-2	13.9402		F53H4.2	13.9227		rpoa-49	13.3327	13.9264		haf-2	13.4786	13.9114		haf-2	13.8588	13.9114		repo-1
gip-2	13.9247		sup-1	13.9361		pig-1	13.922		M05D6.2	14.1093	13.9263		rbg-1	13.4564	13.9113		rbg-1	13.6337	13.9113		ret-1
sec-10	13.9243		chin-1	13.9341		sax-2	13.9213		hrp-1	13.6333	13.9244		rpb-5	13.7933	13.9092		rpb-5	13.7714	13.9092		rfc-1
noca-1	13.9238		inx-11	13.9335		C47E12.2	13.921		ZK973.11	14.0319	13.9235		far-6	15.0879	13.909		far-6	13.1796	13.909		rfc-2
cor-1	13.9238		R01H10.7	13.9324		C49A9.6	13.9187		aakb-2	13.8896	13.9221		parg-2	14.3249	13.9087		parg-2	14.1028	13.9087		rfc-3
lin-5	13.9236		wah-1	13.932		dip-2	13.9179		K03B4.1	13.6367	13.9217		par-3	13.9806	13.9081		par-3	13.9471	13.9081		rfc-4
cyp-25a2	13.9207		Y39E4B.10	13.9304		atp-4	13.915		ZK686.2	14.302	13.9187		phat-3	14.5727	13.9065		phat-3	14.1119	13.9065		rfl-1
pdp-1	13.9206		mlp-1	13.929		W02G9.3	13.9129		pes-4	14.634	13.9185		prp-19	14.0809	13.9063		prp-19	13.8939	13.9063		rfth-1
pkn-1	13.9198		rpoa-49	13.9264		ntl-11	13.9128		ark-1	13.6751	13.9183		C32E12.1	13.7116	13.9028		C32E12.1	13.2623	13.9028		rga-3
mec-8	13.9169		M05D6.2	13.9263		Y71H2AM.11	13.9126		mel-28	14.0663	13.9179		wwp-1	13.8231	13.9		wwp-1	13.6585	13.9		rga-8
R10E4.9	13.9164		hrp-1	13.9244		H40L08.1	13.9125		F09B12.3	14.2113	13.9171		F55D12.1	14.0906	13.8994		F55D12.1	14.0033	13.8994		rgr-1
pptr-2	13.9141		ZK973.11	13.9235		haf-2	13.9114		inx-5	12.9714	13.9165		F10E7.5	13.3258	13.8993		F10E7.5	13.3475	13.8993		rha-1
F39H12.3	13.9106		aakb-2	13.9221		rbg-1	13.9113		coq-5	13.0555	13.9162		F09E5.11	13.3595	13.8979		F09E5.11	13.5109	13.8979		rheb-1
F35C8.5	13.9102		K03B4.1	13.9217		rpb-5	13.9092		mat-3	13.8228	13.9113		F40G9.5	13.4901	13.8974		F40G9.5	13.8398	13.8974		rhi-1
cox-15	13.9099		ZK686.2	13.9187		far-6	13.909		hda-3	14.19	13.9093		F38B6.4	13.7938	13.8934		F38B6.4	14.049	13.8934		rho-1
par-1	13.9072		pes-4	13.9185		parg-2	13.9087		lig-1	13.6723	13.9081		Y106G6D.3	13.248	13.8932		Y106G6D.3	13.5624	13.8932		ribo-1
coh-1	13.9064		ark-1	13.9183		par-3	13.9081		H14E04.2	14.6708	13.9054		mat-3	13.8228	13.8931		mat-3	13.9113	13.8931		ric-8
immt-1	13.9061		mel-28	13.9179		phat-3	13.9065		xpc-1	13.7418	13.8996		trr-1	13.5115	13.8905		trr-1	14.0219	13.8905		rict-1
Y58A7A.4	13.9052		F09B12.3	13.9171		prp-19	13.9063		noca-1	13.9238	13.8981		kin-29	13.8129	13.8903		kin-29	14.3096	13.8903		ril-1
C06B3.6	13.9044		math-20	13.917		C32E12.1	13.9028		tag-153	12.522	13.8975		cpna-1	14.2254	13.89		cpna-1	13.5458	13.89		riok-1
Y82E9BR.14	13.9037		inx-5	13.9165		wwp-1	13.9		C36B7.6	13.4658	13.8969		hda-3	14.19	13.8899		hda-3	13.9093	13.8899		riok-2
W01B6.6	13.9016		coq-5	13.9162		F55D12.1	13.8994		cpsf-2	13.934	13.8955		lig-1	13.6723	13.8861		lig-1	13.9081	13.8861		rla-0
Y48A6B.9	13.9003		mat-3	13.9113		F10E7.5	13.8993		ttc-7	14.133	13.8943		adss-1	14.5392	13.8857		adss-1	14.214	13.8857		rla-1
ubr-4	13.8943		hda-3	13.9093		F09E5.11	13.8979		prp-19	14.0809	13.8939		F21D5.5	13.8924	13.8816		F21D5.5	13.6777	13.8816		rmd-1
T04C9.1	13.893		lig-1	13.9081		F40G9.5	13.8974		hmp-2	13.7008	13.8917		F42A9.7	13.6934	13.8796		F42A9.7	13.3546	13.8796		rmd-2
T20B3.1	13.8927		H14E04.2	13.9054		F38B6.4	13.8934		glo-1	14.3976	13.8907		eif-3.K	14.0345	13.879		C49A9.5	14.1665	13.879		rmd-3
F21D5.5	13.8924		xpc-1	13.8996		Y106G6D.3	13.8932		F41E6.5	14.1208	13.8877		C49A9.5	13.6437	13.879		eif-3.K	13.8841	13.879		rme-1
epg-2	13.8905		noca-1	13.8981		mat-3	13.8931		irg-7	14.0087	13.8866		Y69H2.7	14.2618	13.8776		Y69H2.7	14.0489	13.8776		rme-2
F32D8.4	13.8896		tag-153	13.8975		trr-1	13.8905		F44B9.5	14.1359	13.8851		prp-3	13.6963	13.8761		prp-3	13.765	13.8761		rme-6
aakb-2	13.8896		C36B7.6	13.8969		kin-29	13.8903		eif-3.K	14.0345	13.8841		C36B7.6	13.4658	13.8754		C36B7.6	13.8969	13.8754		rme-8
elks-1	13.8892		cpsf-2	13.8955		cpna-1	13.89		uggt-1	13.3801	13.8836		kdin-1	13.7623	13.8726		kdin-1	14.0207	13.8726		rml-1
unc-115	13.889		ttc-7	13.8943		hda-3	13.8899		feh-1	13.8398	13.8822		Y38C1AA.1	14.2335	13.8716		Y38C1AA.1	14.3044	13.8716		rml-3
che-10	13.8846		prp-19	13.8939		lig-1	13.8861		acox-1.6	13.1859	13.8822		ctr-9	13.4346	13.8714		ctr-9	13.9562	13.8714		rml-4
C05D11.8	13.8839		hmp-2	13.8917		adss-1	13.8857		R05D3.9/R05D3.10	13.6311	13.8819		klp-18	13.5594	13.8691		klp-18	13.9682	13.8691		rml-5
Y47D3A.21	13.8833		glo-1	13.8907		F21D5.5	13.8816		ZC412.3	13.4305	13.8815		hmp-2	13.7008	13.8685		hmp-2	13.8917	13.8685		rnp-1
sel-9	13.8785		F41E6.5	13.8877		F42A9.7	13.8796		cogc-1	14.1576	13.8785		R05D3.6	13.3278	13.8647		R05D3.6	12.9078	13.8647		rnp-3
arp-11	13.8782		irg-7	13.8866		C49A9.5	13.879		lin-45	12.4507	13.8784		wdr-5.3	13.941	13.8642		wdr-5.3	13.3683	13.8642		rnp-4
pafo-1	13.875		F44B9.5	13.8851		eif-3.K	13.879		Y61A9LA.10	13.7391	13.8725		dpf-5	14.5998	13.8618		dpf-5	14.3539	13.8618		rnp-5
C54G4.9	13.8727		eif-3.K	13.8841		Y69H2.7	13.8776		rict-1	13.5888	13.8713		apb-3	13.4106	13.8615		apb-3	13.5401	13.8615		rnp-6
tbc-3	13.8704		uggt-1	13.8836		prp-3	13.8761		Y32H12A.7	13.5563	13.8659		cas-2	13.6057	13.8612		cas-2	14.2068	13.8612		rnp-7
best-14	13.8694		acox-1.6	13.8822		C36B7.6	13.8754		B0361.6	13.7058	13.8658		zipt-15	13.2119	13.8586		zipt-15	12.8762	13.8586		rnr-1
A0T1Y0	13.8693		feh-1	13.8822		kdin-1	13.8726		rpom-1	13.9592	13.864		C44B7.5	14.2518	13.8572		C44B7.5	14.1519	13.8572		rod-1
R10E9.2	13.8659		R05D3.9/R05D3.10	13.8819		Y38C1AA.1	13.8716		sec-8	14.0913	13.8628		mlp-1	14.3999	13.8545		mlp-1	13.929	13.8545		rol-1
T08B1.1	13.8655		ZC412.3	13.8815		ctr-9	13.8714		C53B7.2	13.6209	13.8617		top-3	13.7128	13.8514		top-3	13.973	13.8514		rom-5
D1022.4	13.8646		cogc-1	13.8785		klp-18	13.8691		haf-2	13.4786	13.8588		ncbp-2	13.4318	13.8472		ncbp-2	14.0103	13.8472		romo-1
C06E4.3	13.8618		lin-45	13.8784		hmp-2	13.8685		C05C8.1	14.1561	13.858		cnt-1	13.5915	13.8466		cnt-1	13.6456	13.8466		rop-1
nol-6	13.86		Y61A9LA.10	13.8725		R05D3.6	13.8647		acl-11	13.9788	13.8561		cah-4	14.4113	13.8459		cah-4	14.5034	13.8459		rpa-1
C01C10.2	13.8596		rict-1	13.8713		wdr-5.3	13.8642		C30F12.2	13.7139	13.8554		best-14	13.8694	13.8439		best-14	14.3586	13.8439		rpa-2
F29B9.8	13.8594		Y32H12A.7	13.8659		dpf-5	13.8618		F56B3.11	14.1018	13.8532		ttr-48	13.1509	13.8429		ttr-48	13.4606	13.8429		rpac-40
hil-3	13.8584		B0361.6	13.8658		apb-3	13.8615		T26C5.3	13.7154	13.8532		cpsf-2	13.934	13.842		cpsf-2	13.8955	13.842		rpap-3
oac-59	13.8569		rpom-1	13.864		cas-2	13.8612		W02G9.3	13.9963	13.8525		pmlr-1	14.3591	13.8407		pmlr-1	13.7465	13.8407		rpb-2
C32D5.8	13.8569		sec-8	13.8628		zipt-15	13.8586		trxr-2	14.1786	13.8517		F52B5.3	13.6737	13.8383		F52B5.3	13.6906	13.8383		rpb-4
C33F10.12	13.8552		C53B7.2	13.8617		C44B7.5	13.8572		tbc-3	13.8704	13.8514		ttc-7	14.133	13.8377		ttc-7	13.8943	13.8377		rpb-5
F19B6.1	13.8551		haf-2	13.8588		mlp-1	13.8545		Y56A3A.7	14.6853	13.8513		lin-66	14.1336	13.8367		lin-66	13.8499	13.8367		rpb-7
mrpl-46	13.8537		C05C8.1	13.858		top-3	13.8514		plst-1	13.8298	13.8505		ZK973.11	14.0319	13.8355		tre-2	14.1101	13.8355		rpb-8
fem-2	13.8528		acl-11	13.8561		ncbp-2	13.8472		pro-2	14.1918	13.85		tre-2	13.7099	13.8355		ZK973.11	13.9235	13.8355		rpc-2
B0495.5	13.8528		C30F12.2	13.8554		cnt-1	13.8466		lin-66	14.1336	13.8499		F23F1.5	11.9084	13.8333		F23F1.5	13.3336	13.8333		rpia-1
F22G12.5	13.8514		T26C5.3	13.8532		cah-4	13.8459		dpf-4	13.4064	13.8493		gakh-1	13.9414	13.8311		gakh-1	14.0785	13.8311		rpl-1
F40F8.11	13.8509		F56B3.11	13.8532		best-14	13.8439		thn-1	14.2654	13.8441		pap-1	14.0613	13.831		pap-1	13.7622	13.831		rpl-10
ocrl-1	13.8509		W02G9.3	13.8525		ttr-48	13.8429		atg-13	13.7246	13.8438		F46B6.6	14.3888	13.8257		F46B6.6	13.5324	13.8257		rpl-11.1
R10E4.1	13.8499		trxr-2	13.8517		cpsf-2	13.842		ocrl-1	13.8509	13.8429		F13H6.3	13.9625	13.8248		F13H6.3	14.0054	13.8248		rpl-12
F55F8.3	13.8488		tbc-3	13.8514		pmlr-1	13.8407		prp-4	13.4482	13.8421		2024-03-06	13.5833	13.8245		2024-03-06	13.0354	13.8245		rpl-13
vps-22	13.8477		Y56A3A.7	13.8513		F52B5.3	13.8383		atic-1	13.8305	13.8398		pmk-3	14.0621	13.8233		pmk-3	13.7761	13.8233		rpl-14
ltah-1.2	13.8449		plst-1	13.8505		ttc-7	13.8377		F40G9.5	13.4901	13.8398		F56F11.4	13.6477	13.8227		F56F11.4	13.4974	13.8227		rpl-15
usp-46	13.8449		pro-2	13.85		lin-66	13.8367		rsp-7	13.9306	13.8351		F25B5.5	13.5806	13.8205		F25B5.5	13.5987	13.8205		rpl-16
ssl-1	13.8442		lin-66	13.8499		tre-2	13.8355		arid-1	13.9851	13.8338		vps-33.1	13.3152	13.8064		vps-33.1	13.6611	13.8064		rpl-17
msa-1	13.8423		dpf-4	13.8493		ZK973.11	13.8355		fem-2	13.8528	13.8331		Y53G8B.2	12.9853	13.8062		Y53G8B.2	13.4038	13.8062		rpl-18
cpna-3	13.8418		thn-1	13.8441		F23F1.5	13.8333		C01C10.2	13.8596	13.8327		D1086.6	13.5982	13.8027		D1086.6	14.002	13.8027		rpl-19
hmg-11	13.8402		atg-13	13.8438		gakh-1	13.8311		glt-3	13.0559	13.8323		tut-2	13.1418	13.7964		tut-2	13.6357	13.7964		rpl-2
feh-1	13.8398		ocrl-1	13.8429		pap-1	13.831		nath-10	13.7199	13.8303		tag-153	12.522	13.7962		tag-153	13.8975	13.7962		rpl-20
F45D11.15	13.8391		prp-4	13.8421		F46B6.6	13.8257		immp-2	14.3191	13.8292		immt-2	13.0788	13.7937		immt-2	13.4958	13.7937		rpl-21
tbg-1	13.8383		F40G9.5	13.8398		F13H6.3	13.8248		Y48E1C.4	14.1659	13.8265		klp-15	13.0957	13.7936		klp-15	13.0711	13.7936		rpl-22
ttr-36	13.837		atic-1	13.8398		2024-03-06	13.8245		rsd-2	13.2904	13.8262		T26C5.3	13.7154	13.7913		T26C5.3	13.8532	13.7913		rpl-23
T18D3.1	13.8363		rsp-7	13.8351		pmk-3	13.8233		lam-3	13.7161	13.8222		ubc-19	13.7509	13.7912		ubc-19	14.1369	13.7912		rpl-24.1
dph-5	13.8344		arid-1	13.8338		F56F11.4	13.8227		D2030.4	13.5298	13.8221		mrpl-18	13.2151	13.7901		mrpl-18	13.3051	13.7901		rpl-25.1
tpp-2	13.8337		fem-2	13.8331		F25B5.5	13.8205		ugt-49	13.4704	13.8148		mau-2	13.4289	13.7888		mau-2	13.7537	13.7888		rpl-25.2
Y53F4B.13	13.8329		C01C10.2	13.8327		vps-33.1	13.8064		F26F4.2	12.8028	13.8143		farl-11	13.6546	13.788		farl-11	14.0781	13.788		rpl-26
B0507.2	13.8324		glt-3	13.8323		Y53G8B.2	13.8062		mvb-12	13.8012	13.8134		T05G5.5	12.9969	13.7797		T05G5.5	14.1723	13.7797		rpl-27
F33D4.4	13.8313		nath-10	13.8303		D1086.6	13.8027		cav-2	12.5284	13.8104		acl-5	13.3066	13.7794		acl-5	13.7083	13.7794		rpl-28
atic-1	13.8305		immp-2	13.8292		tut-2	13.7964		mut-14	13.4444	13.8103		M03C11.8	14.0396	13.7793		M03C11.8	13.1096	13.7793		rpl-29
plst-1	13.8298		Y48E1C.4	13.8265		tag-153	13.7962		swsn-2.2	13.2945	13.8078		F36A2.3	13.5754	13.7758		F36A2.3	13.4776	13.7758		rpl-3
nbet-1	13.8275		rsd-2	13.8262		immt-2	13.7937		ZK632.4	13.9751	13.8076		Y51F10.11	13.4209	13.7747		Y51F10.11	13.7793	13.7747		rpl-30
F25E2.2	13.8259		lam-3	13.8222		klp-15	13.7936		F33D4.4	13.8313	13.8075		cpna-2	14.2788	13.7727		cpna-2	14.4153	13.7727		rpl-31
wwp-1	13.8231		D2030.4	13.8221		T26C5.3	13.7913		lec-10	13.4754	13.8049		che-10	13.8846	13.7718		che-10	14.2705	13.7718		rpl-32
klp-4	13.8229		ugt-49	13.8148		ubc-19	13.7912		unc-84	13.5231	13.8002		F56A8.3	14.4859	13.7717		F56A8.3	13.1568	13.7717		rpl-33
mat-3	13.8228		F26F4.2	13.8143		mrpl-18	13.7901		pro-1	14.136	13.7988		prp-4	13.4482	13.7707		prp-4	13.8421	13.7707		rpl-34
rha-2	13.8199		mvb-12	13.8134		mau-2	13.7888		sago-2	13.0087	13.7984		app-1	14.0614	13.7684		app-1	13.7392	13.7684		rpl-35
Y45F10B.13	13.8167		cav-2	13.8104		farl-11	13.788		Y57G11C.33	13.3551	13.7946		inx-17	14.0795	13.7678		inx-17	13.983	13.7678		rpl-36
Y75B8A.14	13.8165		mut-14	13.8103		T05G5.5	13.7797		E02H9.3	12.7772	13.7935		emb-8	14.178	13.7672		emb-8	14.3425	13.7672		rpl-36.A
C14F11.4	13.8163		swsn-2.2	13.8078		acl-5	13.7794		K02C4.3	13.5591	13.7921		sig-7	14.1412	13.766		sig-7	13.5881	13.766		rpl-38
bca-1	13.8155		ZK632.4	13.8076		M03C11.8	13.7793		C44E4.5	13.6058	13.7888		ncl-1	14.2888	13.7656		ncl-1	13.6983	13.7656		rpl-39
C05C12.5	13.8147		F33D4.4	13.8075		F36A2.3	13.7758		pqn-53	15.4506	13.7845		C44E4.5	13.6058	13.7647		C44E4.5	13.7888	13.7647		rpl-4
asps-1	13.8146		lec-10	13.8049		Y51F10.11	13.7747		mrps-18a	13.9527	13.784		unc-115	13.889	13.7613		unc-115	14.3538	13.7613		rpl-43
mrpl-34	13.8138		unc-84	13.8002		cpna-2	13.7727		pfd-5	14.1921	13.7835		ndua-8	14.913	13.7572		ndua-8	14.6446	13.7572		rpl-5
kin-29	13.8129		pro-1	13.7988		che-10	13.7718		jmjc-1	13.681	13.7826		sap-140	12.7893	13.7546		sap-140	13.0699	13.7546		rpl-6
umps-1	13.8121		sago-2	13.7984		F56A8.3	13.7717		C14F11.4	13.8163	13.7824		zipt-11	14.2782	13.7539		zipt-11	14.4248	13.7539		rpl-7
cni-1	13.8113		mrpl-35	13.7948		prp-4	13.7707		txdc-12.1	13.7754	13.782		F58B3.6	13.6102	13.7525		F58B3.6	13.4385	13.7525		rpl-7A
eif-2d	13.8086		Y57G11C.33	13.7946		app-1	13.7684		K10C3.5	13.4245	13.7819		ZK643.5	13.6146	13.7515		ZK643.5	13.6019	13.7515		rpl-9
strd-1	13.8073		E02H9.3	13.7935		inx-17	13.7678		kin-18	13.807	13.7815		herc-1	13.9416	13.7501		herc-1	13.1871	13.7501		rpn-1
kin-18	13.807		K02C4.3	13.7921		emb-8	13.7672		epg-6	13.752	13.781		soap-1	13.0807	13.7493		soap-1	13.4731	13.7493		rpn-10
dkf-1	13.8069		C44E4.5	13.7888		sig-7	13.766		mrp-7	13.0553	13.7807		ZK632.4	13.9751	13.749		ZK632.4	13.8076	13.749		rpn-11
R05D3.12	13.8047		pqn-53	13.7845		ncl-1	13.7656		Y51F10.11	13.4209	13.7793		rbd-1	13.5582	13.748		rbd-1	13.6059	13.748		rpn-12
mvb-12	13.8012		mrps-18a	13.784		C44E4.5	13.7647		trpp-3	13.1681	13.7776		hrpf-2	13.1465	13.748		hrpf-2	13.1204	13.748		rpn-13
Y37E11AM.3	13.8003		pfd-5	13.7835		unc-115	13.7613		pmk-3	14.0621	13.7761		smg-6	13.4044	13.7479		smg-6	13.2782	13.7479		rpn-2
wdr-12	13.7999		jmjc-1	13.7826		ndua-8	13.7572		ule-4	14.5034	13.7725		chdp-1	14.8332	13.7469		chdp-1	14.644	13.7469		rpn-3
B0403.3	13.7991		C14F11.4	13.7824		sap-140	13.7546		denn-4	13.7257	13.7721		vrk-1	13.2989	13.7456		vrk-1	13.3616	13.7456		rpn-5
alkb-8	13.7981		txdc-12.1	13.782		zipt-11	13.7539		rpb-5	13.7933	13.7714		K02C4.3	13.5591	13.7431		K02C4.3	13.7921	13.7431		rpn-6.1
F54A3.5	13.7957		K10C3.5	13.7819		F58B3.6	13.7525		lsm-7	14.1579	13.7697		golg-2	13.5841	13.7413		golg-2	13.7449	13.7413		rpn-7
dct-16	13.7952		kin-18	13.7815		ZK643.5	13.7515		T06E6.1	13.4806	13.7694		noca-1	13.9238	13.7412		noca-1	13.8981	13.7412		rpn-8
F38B6.4	13.7938		epg-6	13.781		herc-1	13.7501		bca-1	13.8155	13.7687		C33F10.12	13.8552	13.7411		C33F10.12	13.1953	13.7411		rpn-9
rpb-5	13.7933		mrp-7	13.7807		soap-1	13.7493		mrps-9	13.7737	13.7664		R05D3.12	13.8047	13.7401		R05D3.12	13.4909	13.7401		rpoa-1
nsy-1	13.7891		Y51F10.11	13.7793		ZK632.4	13.749		prp-3	13.6963	13.765		ttr-31	14.0868	13.7369		ttr-31	13.99	13.7369		rpoa-2
F42G10.1	13.7861		trpp-3	13.7776		hrpf-2	13.748		arp-11	13.8782	13.7639		hmp-1	13.625	13.7358		hmp-1	13.6518	13.7358		rpom-1
R11H6.5	13.786		pmk-3	13.7761		rbd-1	13.748		edg-1	13.4853	13.7637		arp-11	13.8782	13.7328		arp-11	13.7639	13.7328		rps-0
pyp-1	13.7854		ule-4	13.7725		smg-6	13.7479		mrps-27	13.5979	13.7624		rpn-13	13.7391	13.732		rpn-13	12.858	13.732		rps-1
F44G4.2	13.781		denn-4	13.7721		chdp-1	13.7469		utp-20	13.7677	13.7623		cku-80	14.7031	13.7291		cku-80	14.2918	13.7291		rps-10
afd-1	13.7806		rpb-5	13.7714		vrk-1	13.7456		pap-1	14.0613	13.7622		ugt-25	14.3016	13.7287		ugt-25	14.1136	13.7287		rps-11
fbxa-63	13.7803		lsm-7	13.7697		K02C4.3	13.7431		F17A9.5	13.4951	13.757		klp-4	13.8229	13.7286		klp-4	14.073	13.7286		rps-12
cah-5	13.7787		T06E6.1	13.7694		golg-2	13.7413		asns-2	13.5671	13.7565		R144.12	13.5182	13.7263		R144.12	13.7375	13.7263		rps-13
hat-1	13.7786		bca-1	13.7687		noca-1	13.7412		T12D8.9	13.5571	13.7563		asns-2	13.5671	13.7248		asns-2	13.7565	13.7248		rps-14
C49A9.6	13.7784		mrps-9	13.7664		C33F10.12	13.7411		fbxa-182	13.3763	13.7563		rbg-2	13.2002	13.7241		rbg-2	13.5814	13.7241		rps-15
Y50D7A.3	13.7764		prp-3	13.765		R05D3.12	13.7401		B0432.7	12.9686	13.7543		cor-1	13.9238	13.7224		cor-1	13.7435	13.7224		rps-16
hmg-12	13.7755		arp-11	13.7639		ttr-31	13.7369		mau-2	13.4289	13.7537		R74.7	13.61	13.7222		R74.7	14.2298	13.7222		rps-17
txdc-12.1	13.7754		edg-1	13.7637		hmp-1	13.7358		C47E12.2	13.6075	13.7516		tli-1	14.1359	13.7214		tli-1	13.9807	13.7214		rps-18
F53H4.2	13.7739		mrps-27	13.7624		arp-11	13.7328		cls-2	13.5857	13.7494		pssy-1	13.6768	13.7212		pssy-1	14.1211	13.7212		rps-19
mrps-9	13.7737		utp-20	13.7623		rpn-13	13.732		rom-5	13.3083	13.7489		inx-5	12.9714	13.7192		inx-5	13.9165	13.7192		rps-2
aly-1	13.7699		pap-1	13.7622		cku-80	13.7291		pmlr-1	14.3591	13.7465		dnj-10	13.5334	13.7179		dnj-10	13.1707	13.7179		rps-20
twk-18	13.7699		F17A9.5	13.757		ugt-25	13.7287		sec-31	13.5135	13.745		F56B3.11	14.1018	13.7162		F56B3.11	13.8532	13.7162		rps-21
smg-3	13.7694		asns-2	13.7565		klp-4	13.7286		golg-2	13.5841	13.7449		hmg-11	13.8402	13.7158		hat-1	13.5318	13.7158		rps-22
Y54E10A.10	13.7683		T12D8.9	13.7563		R144.12	13.7263		nol-6	13.86	13.7441		hat-1	13.7786	13.7158		hmg-11	13.3291	13.7158		rps-23
hcp-1	13.768		fbxa-182	13.7563		asns-2	13.7248		cor-1	13.9238	13.7435		pptr-2	13.9141	13.7149		pptr-2	14.0853	13.7149		rps-24
utp-20	13.7677		B0432.7	13.7543		rbg-2	13.7241		gip-1	13.9255	13.7433		nuo-6	13.6538	13.7132		nuo-6	13.9409	13.7132		rps-25
vps-45	13.765		mau-2	13.7537		cor-1	13.7224		asp-5	14.1399	13.7412		orc-3	12.5001	13.7081		orc-3	13.3974	13.7081		rps-26
acox-1.2	13.764		C47E12.2	13.7516		R74.7	13.7222		ptr-23	13.5259	13.7407		eral-1	13.0527	13.7077		eral-1	13.4063	13.7077		rps-27
kdin-1	13.7623		cls-2	13.7494		tli-1	13.7214		ZK512.4	13.9469	13.7403		T23B3.2	14.4683	13.7062		T23B3.2	13.0727	13.7062		rps-28
sax-2	13.762		rom-5	13.7489		pssy-1	13.7212		F32D8.4	13.8896	13.7398		tpp-2	13.8337	13.7026		tpp-2	13.9402	13.7026		rps-29
T03F1.11	13.7614		pmlr-1	13.7465		inx-5	13.7192		app-1	14.0614	13.7392		swsn-7	14.1496	13.6992		swsn-7	13.733	13.6992		rps-3
hmg-4	13.7608		sec-31	13.745		dnj-10	13.7179		mex-5	13.1125	13.7385		gip-1	13.9255	13.6973		gip-1	13.7433	13.6973		rps-30
vps-34	13.7597		golg-2	13.7449		F56B3.11	13.7162		rnp-5	13.5093	13.7384		T24B8.7	13.1331	13.6966		T24B8.7	13.3048	13.6966		rps-4
F10D11.6	13.7537		nol-6	13.7441		hmg-11	13.7158		C27B7.5	13.3845	13.7382		pas-7	14.6534	13.6956		pas-7	14.5405	13.6956		rps-5
epg-6	13.752		cor-1	13.7435		hat-1	13.7158		R144.12	13.5182	13.7375		ubr-1	13.2958	13.6953		ubr-1	13.636	13.6953		rps-6
ubc-19	13.7509		gip-1	13.7433		pptr-2	13.7149		cbs-1	14.2708	13.7345		rsd-2	13.2904	13.6946		rsd-2	13.8262	13.6946		rps-7
ipp-5	13.7492		asp-5	13.7412		nuo-6	13.7132		cpin-1	13.4526	13.7343		ucp-4	14.0079	13.6942		ucp-4	13.9989	13.6942		rps-8
W02D9.2	13.7486		ptr-23	13.7407		orc-3	13.7081		hpo-10	13.3043	13.7332		cls-2	13.5857	13.6912		cls-2	13.7494	13.6912		rps-9
Y94H6A.10	13.7473		ZK512.4	13.7403		eral-1	13.7077		swsn-7	14.1496	13.733		cle-1	14.3408	13.6903		cle-1	14.2747	13.6903		rpt-1
cyn-4	13.745		F32D8.4	13.7398		T23B3.2	13.7062		sax-2	13.762	13.7326		F29B9.8	13.8594	13.6899		F29B9.8	14.2485	13.6899		rpt-2
F30A10.9	13.7438		app-1	13.7392		tpp-2	13.7026		C06E4.3	13.8618	13.7303		F55A11.6	13.0542	13.6896		F55A11.6	13.4271	13.6896		rpt-3
gyg-2	13.7427		mex-5	13.7385		swsn-7	13.6992		vps-22	13.8477	13.7287		fbxa-182	13.3763	13.6884		fbxa-182	13.7563	13.6884		rpt-4
xpc-1	13.7418		rnp-5	13.7384		gip-1	13.6973		pkn-1	13.9198	13.7264		pfkb-1.2	13.6032	13.6882		pfkb-1.2	13.3456	13.6882		rpt-5
rpn-13	13.7391		C27B7.5	13.7382		T24B8.7	13.6966		R09E10.5	13.6522	13.7259		let-526	13.3709	13.6849		let-526	13.4056	13.6849		rpt-6
Y61A9LA.10	13.7391		R144.12	13.7375		pas-7	13.6956		lin-61	13.7136	13.7241		ugt-49	13.4704	13.6839		ugt-49	13.8148	13.6839		rrf-1
T05F1.2	13.7378		cbs-1	13.7345		ubr-1	13.6953		mboa-7	13.9858	13.724		wah-1	14.031	13.6797		C03G6.17	13.298	13.6826		rsd-2
pmk-1	13.7345		cpin-1	13.7343		rsd-2	13.6946		smg-3	13.7694	13.724		dig-1	13.502	13.6723		wah-1	13.932	13.6797		rsd-3
dnj-13	13.7321		hpo-10	13.7332		ucp-4	13.6942		vps-45	13.765	13.7231		C50F4.1	13.4799	13.6715		unc-26	13.1777	13.6789		rsd-6
pqn-39	13.7313		swsn-7	13.733		cls-2	13.6912		mpc-1	13.655	13.7216		msh-6	13.3148	13.6671		dig-1	13.5746	13.6723		rsf-1
ttr-17	13.7265		sax-2	13.7326		cle-1	13.6903		krr-1	14.4004	13.7203		cni-1	13.8113	13.6667		C50F4.1	13.4503	13.6715		rskn-2
denn-4	13.7257		C06E4.3	13.7303		F29B9.8	13.6899		F54E2.1	14.1667	13.7168		drh-1	13.2425	13.6665		msh-6	13.4815	13.6671		rsks-1
atg-13	13.7246		vps-22	13.7287		F55A11.6	13.6896		npp-7	13.6752	13.7147		epg-2	13.8905	13.6656		cni-1	12.8373	13.6667		rsp-1
oxa-1	13.7244		pkn-1	13.7264		fbxa-182	13.6884		rab-33	13.4373	13.7127		lntl-1	14.6282	13.6647		drh-1	13.3414	13.6665		rsp-2
got-2.1	13.7239		R09E10.5	13.7259		pfkb-1.2	13.6882		pole-1	13.2264	13.7116		T10C6.6	13.6681	13.6633		epg-2	13.1023	13.6656		rsp-3
mrp-1	13.7215		lin-61	13.7241		let-526	13.6849		nhl-2	14.1928	13.7094		serr-1	14.2293	13.663		lntl-1	14.5896	13.6647		rsp-5
sqst-1	13.7203		smg-3	13.724		ugt-49	13.6839		prx-14	13.6973	13.7094		xpc-1	13.7418	13.6609		T10C6.6	13.2716	13.6633		rsp-7
nath-10	13.7199		mboa-7	13.724		C03G6.17	13.6826		cyn-4	13.745	13.7083		tbb-4	13.5255	13.6605		serr-1	14.3502	13.663		rsp-8
ddx-10	13.7199		vps-45	13.7231		wah-1	13.6797		acl-5	13.3066	13.7083		coq-5	13.0555	13.6599		xpc-1	13.8996	13.6609		ruvb-1
jmjd-1.2	13.7188		mpc-1	13.7216		unc-26	13.6789		F54A3.5	13.7957	13.7021		Y71H2AM.1	14.084	13.6596		coq-5	13.9162	13.6599		ruvb-2
syx-18	13.717		krr-1	13.7203		dig-1	13.6723		fbxa-63	13.7803	13.7009		vav-1	13.5402	13.6584		Y71H2AM.1	13.3552	13.6596		sacy-1
R12C12.9	13.7165		F54E2.1	13.7168		C50F4.1	13.6715		ubc-26	11.8865	13.6995		sodh-1	15.5206	13.6569		vav-1	13.3693	13.6584		sago-1
R02E12.12	13.7161		npp-7	13.7147		msh-6	13.6671		ncl-1	14.2888	13.6983		ras-2	14.7827	13.6566		sodh-1	15.3674	13.6569		sago-2
lam-3	13.7161		Y48G10A.3	13.7144		cni-1	13.6667		F55A12.5	13.4619	13.6983		inx-14	12.7548	13.656		ras-2	14.6572	13.6566		sams-1
T26C5.3	13.7154		rab-33	13.7127		drh-1	13.6665		cysl-3	13.6892	13.6956		C25G4.3	14.0099	13.6545		inx-14	14.1886	13.656		sams-3
C30F12.2	13.7139		pole-1	13.7116		epg-2	13.6656		gyg-1	14.0489	13.6951		lipt-1	13.7019	13.6545		lipt-1	14.2648	13.6545		sao-1
lin-61	13.7136		nhl-2	13.7094		lntl-1	13.6647		gmpr-1	13.3681	13.6921		B0361.6	13.7058	13.6532		C25G4.3	13.3728	13.6545		sap-140
top-3	13.7128		prx-14	13.7094		T10C6.6	13.6633		F52B5.3	13.6737	13.6906		ttr-36	13.837	13.6531		B0361.6	13.8658	13.6532		sap-49
C32E12.1	13.7116		cyn-4	13.7083		serr-1	13.663		pig-1	13.9687	13.6887		mak-1	13.6084	13.6507		ttr-36	13.5916	13.6531		saps-1
tre-2	13.7099		acl-5	13.7083		xpc-1	13.6609		cox-18	12.8464	13.6856		npp-7	13.6752	13.6494		mak-1	13.6514	13.6507		sar-1
Q18907	13.7089		F54A3.5	13.7021		tbb-4	13.6605		asps-1	13.8146	13.6829		F55H12.4	14.3012	13.6485		npp-7	13.7147	13.6494		sars-1
B0361.6	13.7058		fbxa-63	13.7009		coq-5	13.6599		dcs-1	13.1457	13.6807		denn-4	13.7257	13.6473		F55H12.4	14.2059	13.6485		sars-2
coel-1	13.7057		ubc-26	13.6995		Y71H2AM.1	13.6596		F21D5.5	13.8924	13.6777		Y48C3A.14	14.139	13.645		denn-4	13.7721	13.6473		sart-3
lipt-1	13.7019		ncl-1	13.6983		vav-1	13.6584		lim-8	13.4215	13.6762		rnp-5	13.5093	13.6435		Y48C3A.14	14.461	13.645		sax-1
mog-2	13.7013		F55A12.5	13.6983		sodh-1	13.6569		F19B10.10	12.1672	13.6761		sec-31	13.5135	13.6429		rnp-5	13.7384	13.6435		sax-2
hmp-2	13.7008		cysl-3	13.6956		ras-2	13.6566		sqst-1	13.7203	13.6727		klf-1	14.1513	13.6427		sec-31	13.745	13.6429		sax-7
col-176	13.6994		gyg-1	13.6951		inx-14	13.656		F40F8.11	13.8509	13.6687		Y71H2AM.6	13.6681	13.6376		klf-1	13.9621	13.6427		sbds-1
prx-14	13.6973		gmpr-1	13.6921		C25G4.3	13.6545		A0T1Y0	13.8693	13.6683		B0228.1	14.4029	13.6365		Y71H2AM.6	13.0633	13.6376		sbp-1
prp-3	13.6963		F52B5.3	13.6906		lipt-1	13.6545		clh-1	13.207	13.6664		coh-1	13.9064	13.6345		B0228.1	13.9769	13.6365		sca-1
F42A9.7	13.6934		pig-1	13.6887		B0361.6	13.6532		vps-33.1	13.3152	13.6611		A0T1Y0	13.8693	13.633		coh-1	13.5377	13.6345		scb-1
bpl-1	13.6914		cox-18	13.6856		ttr-36	13.6531		wwp-1	13.8231	13.6585		C10G8.4	13.3559	13.6325		A0T1Y0	13.6683	13.633		scc-2
bra-2	13.6906		asps-1	13.6829		mak-1	13.6507		msa-1	13.8423	13.6581		F41E6.5	14.1208	13.6322		C10G8.4	13.9934	13.6325		scc-3
cysl-3	13.6892		dcs-1	13.6807		npp-7	13.6494		mec-8	13.9169	13.6549		Y75B8A.25	13.6511	13.6322		F41E6.5	13.8877	13.6322		scm-1
prx-19	13.6847		F21D5.5	13.6777		F55H12.4	13.6485		ZK1098.11	13.6014	13.6545		riok-1	13.0648	13.6318		Y75B8A.25	13.5036	13.6322		sco-1
Y73C8B.3	13.6833		lim-8	13.6762		denn-4	13.6473		epg-9	13.1409	13.654		Y54E2A.7	11.6551	13.6309		riok-1	13.0305	13.6318		scp-1
F42A6.6	13.6824		F19B10.10	13.6761		Y48C3A.14	13.645		Y53C12A.10	13.5594	13.6539		C55A6.4	13.4136	13.6304		Y54E2A.7	13.3267	13.6309		scpl-4
jmjc-1	13.681		sqst-1	13.6727		rnp-5	13.6435		hmp-1	13.625	13.6518		mrp-1	13.7215	13.625		C55A6.4	13.1887	13.6304		SCRM-4
F41G3.6	13.6784		F40F8.11	13.6687		sec-31	13.6429		mak-1	13.6084	13.6514		Y116A8C.27	13.3589	13.6249		mrp-1	12.8245	13.625		scyl-1
pssy-1	13.6768		A0T1Y0	13.6683		klf-1	13.6427		qdpr-1	13.6196	13.6511		Y49E10.4	13.5307	13.6229		Y116A8C.27	13.1128	13.6249		sdha-1
unc-32	13.6753		clh-1	13.6664		Y71H2AM.6	13.6376		C06A6.4	14.2494	13.6497		inx-9	10.2683	13.6194		Y49E10.4	13.2539	13.6229		sdha-2
npp-7	13.6752		vps-33.1	13.6611		B0228.1	13.6365		sel-11	13.4185	13.6469		Y75B8A.14	13.8165	13.617		Y48G10A.3	13.7144	13.6223		sdhb-1
ark-1	13.6751		wwp-1	13.6585		coh-1	13.6345		C49A9.6	13.7784	13.6457		henn-1	13.5194	13.612		inx-9	11.7397	13.6194		sds-22
F52B5.3	13.6737		msa-1	13.6581		A0T1Y0	13.633		cnt-1	13.5915	13.6456		tbc-17	13.457	13.6115		Y75B8A.14	13.9524	13.617		sdz-8
lig-1	13.6723		mec-8	13.6549		C10G8.4	13.6325		dct-16	13.7952	13.6445		pisy-1	12.4109	13.6088		henn-1	13.4431	13.612		sec-10
T10C6.6	13.6681		ZK1098.11	13.6545		F41E6.5	13.6322		F25E2.2	13.8259	13.6425		tgt-2	12.6259	13.6073		tbc-17	13.3609	13.6115		sec-11
H20J04.9	13.6681		epg-9	13.654		Y75B8A.25	13.6322		clec-87	11.3994	13.641		plst-1	13.8298	13.6064		pisy-1	14.0174	13.6088		sec-12
Y71H2AM.6	13.6681		Y53C12A.10	13.6539		riok-1	13.6318		hcp-1	13.768	13.638		jmjc-1	13.681	13.6052		tgt-2	13.2116	13.6073		sec-15
sta-2	13.6677		hmp-1	13.6518		Y54E2A.7	13.6309		ubr-1	13.2958	13.636		taf-3	13.2336	13.6038		plst-1	13.8505	13.6064		sec-16A.1
mpc-1	13.655		mak-1	13.6514		C55A6.4	13.6304		tut-2	13.1418	13.6357		R10E4.1	13.8499	13.6037		jmjc-1	13.7826	13.6052		sec-16a.2
farl-11	13.6546		qdpr-1	13.6511		mrp-1	13.625		rbg-1	13.4564	13.6337		rbm-12	13.3639	13.6028		taf-3	13.5464	13.6038		sec-22
nuo-6	13.6538		C06A6.4	13.6497		Y116A8C.27	13.6249		Y62E10A.20	12.9033	13.6319		vps-22	13.8477	13.6011		R10E4.1	14.0665	13.6037		sec-23
cest-2.1	13.6528		sel-11	13.6469		Y49E10.4	13.6229		mrps-24	13.6093	13.6288		sel-11	13.4185	13.5982		rbm-12	13.4565	13.6028		sec-24.1
R09E10.5	13.6522		C49A9.6	13.6457		Y48G10A.3	13.6223		citk-2	14.57	13.628		mdt-17	13.6316	13.5972		vps-22	13.7287	13.6011		sec-24.2
Y75B8A.25	13.6511		cnt-1	13.6456		inx-9	13.6194		sta-2	13.6677	13.6278		vps-45	13.765	13.5961		sel-11	13.6469	13.5982		sec-3
F56F11.4	13.6477		dct-16	13.6445		Y75B8A.14	13.617		spe-39	13.9581	13.6226		R11H6.5	13.786	13.5937		mdt-17	13.5586	13.5972		sec-31
C49A9.5	13.6437		F25E2.2	13.6425		henn-1	13.612		atg-4.1	13.2318	13.6215		M04C9.3	12.7655	13.592		vps-45	13.7231	13.5961		sec-5
BE0003N10.1	13.6408		clec-87	13.641		tbc-17	13.6115		ipp-5	13.7492	13.6205		BE0003N10.1	13.6408	13.591		R11H6.5	13.9653	13.5937		sec-6
cdk-5	13.64		hcp-1	13.638		pisy-1	13.6088		iars-2	13.4895	13.62		sec-61.b	15.1457	13.59		M04C9.3	13.1254	13.592		sec-61.a
K03B4.1	13.6367		ubr-1	13.636		tgt-2	13.6073		F35A5.8	14.0238	13.6199		ani-2	13.0631	13.5861		BE0003N10.1	13.5351	13.591		sec-61.b
hrp-1	13.6333		tut-2	13.6357		plst-1	13.6064		T01H3.2	13.6312	13.6131		H20J04.9	13.6681	13.5841		sec-61.b	14.3771	13.59		sec-61.G
mdt-17	13.6316		rbg-1	13.6337		jmjc-1	13.6052		gst-5	13.3324	13.6102		Y53C12A.10	13.5594	13.5839		ani-2	12.9405	13.5861		sec-8
T01H3.2	13.6312		Y62E10A.20	13.6319		taf-3	13.6038		sdz-8	12.7999	13.6087		W05H9.1	14.3218	13.577		H20J04.9	13.4842	13.5841		sek-1
R05D3.9/R05D3.10	13.6311		mrps-24	13.6288		R10E4.1	13.6037		ugt-29	12.7269	13.6075		ints-4	13.931	13.5769		Y53C12A.10	13.6539	13.5839		sek-4
sup-26	13.6298		citk-2	13.628		rbm-12	13.6028		rbd-1	13.5582	13.6059		prx-14	13.6973	13.574		W05H9.1	13.9602	13.577		sel-1
F58F9.3	13.6272		sta-2	13.6278		vps-22	13.6011		wdr-5.1	13.4343	13.6051		sup-26	13.6298	13.5739		ints-4	13.3656	13.5769		sel-11
hmp-1	13.625		sta-1	13.6246		sel-11	13.5982		slc-25a46	12.8942	13.6029		C01H6.4	11.5986	13.5739		prx-14	13.7094	13.574		sel-2
C53B7.2	13.6209		spe-39	13.6226		mdt-17	13.5972		tomm-40	13.3984	13.6025		tbc-3	13.8704	13.5733		sup-26	13.5623	13.5739		sel-9
qdpr-1	13.6196		atg-4.1	13.6215		vps-45	13.5961		ZK643.5	13.6146	13.6019		sod-1	13.5477	13.5681		C01H6.4	13.3935	13.5739		sem-5
aipl-1	13.6194		ipp-5	13.6205		R11H6.5	13.5937		rnp-1	13.5587	13.6004		sqst-1	13.7203	13.5677		tbc-3	13.8514	13.5733		semo-1
Y39A1A.22	13.6149		iars-2	13.62		M04C9.3	13.592		W03F9.1	13.2952	13.6		rom-5	13.3083	13.5618		sod-1	13.1235	13.5681		serr-1
ZK643.5	13.6146		F35A5.8	13.6199		BE0003N10.1	13.591		Y54F10AL.1	14.3087	13.5991		alkb-8	13.7981	13.5611		sqst-1	13.6727	13.5677		set-13
acs-17	13.6143		T01H3.2	13.6131		sec-61.b	13.59		C27F2.10	13.3416	13.5989		irg-7	14.0087	13.5579		rom-5	13.7489	13.5618		set-26
M01G12.9	13.6118		gst-5	13.6102		ani-2	13.5861		F25B5.5	13.5806	13.5987		tag-131	12.3103	13.5568		alkb-8	13.0121	13.5611		set-27
R05H5.3	13.6108		sdz-8	13.6087		H20J04.9	13.5841		T08B1.1	13.8655	13.5979		ints-3	13.4104	13.5563		irg-7	13.8866	13.5579		set-29
F58B3.6	13.6102		ugt-29	13.6075		Y53C12A.10	13.5839		F13D11.4	13.5322	13.5952		pak-2	13.9738	13.5559		tag-131	13.3379	13.5568		set-3
R74.7	13.61		rbd-1	13.6059		W05H9.1	13.577		prg-1	13.2776	13.5949		T20D3.6	13.4555	13.5554		ints-3	13.2581	13.5563		set-9
rpc-2	13.6098		wdr-5.1	13.6051		ints-4	13.5769		ttr-36	13.837	13.5916		gst-13	14.2561	13.5512		pak-2	13.4479	13.5559		sft-4
mrps-24	13.6093		slc-25a46	13.6029		prx-14	13.574		cest-2.1	13.6528	13.5913		F55A12.5	13.4619	13.5512		T20D3.6	11.7532	13.5554		sftb-1
mak-1	13.6084		tomm-40	13.6025		sup-26	13.5739		Y92H12BM.1	13.3402	13.5885		aipl-1	13.6194	13.5508		F55A12.5	13.6983	13.5512		sftb-2
C47E12.2	13.6075		ZK643.5	13.6019		C01H6.4	13.5739		sig-7	14.1412	13.5881		R102.2	14.6222	13.5492		gst-13	12.711	13.5512		sfxn-1.5
elpc-4	13.6064		rnp-1	13.6004		tbc-3	13.5733		srab-14	14.2443	13.588		F13D11.4	13.5322	13.5491		aipl-1	13.5029	13.5508		sfxn-2
nduf-6	13.6061		W03F9.1	13.6		sod-1	13.5681		mppa-1	13.3672	13.5852		mrps-25	13.0634	13.5446		R102.2	14.6643	13.5492		sfxn-5
C44E4.5	13.6058		Y54F10AL.1	13.5991		sqst-1	13.5677		abhd-11.2	12.4744	13.5847		ZK470.2	14.0419	13.5444		F13D11.4	13.5952	13.5491		sgk-1
cas-2	13.6057		C27F2.10	13.5989		rom-5	13.5618		gsto-3	13.3547	13.5846		sek-1	12.9576	13.5441		mrps-25	11.9608	13.5446		sgt-1
F11D5.1	13.6053		F25B5.5	13.5987		alkb-8	13.5611		afd-1	13.7806	13.5841		Y45G5AL.1	14.1107	13.5436		sek-1	12.6068	13.5441		shc-1
pfkb-1.2	13.6032		T08B1.1	13.5979		irg-7	13.5579		rbg-2	13.2002	13.5814		C25A11.2	13.3329	13.5415		Y45G5AL.1	13.9422	13.5436		sid-3
ZK1098.11	13.6014		F13D11.4	13.5952		tag-131	13.5568		dhhc-6	13.3282	13.5812		cnt-2	12.7975	13.5412		C25A11.2	13.249	13.5415		sig-7
D1086.6	13.5982		prg-1	13.5949		ints-3	13.5563		ttr-8	14.1695	13.5783		gpd-4	13.0214	13.541		cnt-2	12.7648	13.5412		sinh-1
mrps-27	13.5979		ttr-36	13.5916		pak-2	13.5559		dig-1	13.502	13.5746		C05C8.1	14.1561	13.5408		gpd-4	13.0298	13.541		sip-1
gpi-1	13.5927		cest-2.1	13.5913		T20D3.6	13.5554		unc-73	13.5444	13.5723		figo-1	12.9862	13.54		C05C8.1	13.858	13.5408		sipa-1
cnt-1	13.5915		Y92H12BM.1	13.5885		F55A12.5	13.5512		T05F1.11	13.2341	13.5698		F17B5.1	14.4207	13.5389		figo-1	12.7003	13.54		sir-2.1
Y55F3AR.2	13.5903		sig-7	13.5881		gst-13	13.5512		sec-10	13.9243	13.5688		npa-1	14.1009	13.5327		npa-1	13.4465	13.5327		sir-2.2
rict-1	13.5888		srab-14	13.588		aipl-1	13.5508		syx-18	13.717	13.5682		cest-25	14.0858	13.532		cest-25	14.0185	13.532		skih-2
cls-2	13.5857		mppa-1	13.5852		R102.2	13.5492		Y106G6D.3	13.248	13.5624		rab-33	13.4373	13.5301		rab-33	13.7127	13.5301		skpo-1
spcs-1	13.5855		abhd-11.2	13.5847		F13D11.4	13.5491		sup-26	13.6298	13.5623		Y73C8B.3	13.6833	13.5279		Y73C8B.3	14.034	13.5279		skr-1
golg-2	13.5841		gsto-3	13.5846		mrps-25	13.5446		F48C1.6	14.1743	13.561		hpo-10	13.3043	13.5265		hpo-10	13.7332	13.5265		skr-3
2024-03-06	13.5833		afd-1	13.5841		ZK470.2	13.5444		F23B12.7	12.2445	13.5604		usp-46	13.8449	13.5255		usp-46	12.9435	13.5255		slc-25a10
rap-2	13.583		rbg-2	13.5814		sek-1	13.5441		mdt-17	13.6316	13.5586		C10G11.8	13.4518	13.5245		C10G11.8	11.6573	13.5245		slc-25a18.1
glrx-5	13.5827		dhhc-6	13.5812		Y45G5AL.1	13.5436		acl-6	13.5077	13.5586		sago-2	13.0087	13.5218		sago-2	13.7984	13.5218		slc-25a21
F25B5.5	13.5806		ttr-8	13.5783		C25A11.2	13.5415		calu-1	14.4699	13.5539		pmp-4	13.2658	13.5208		pmp-4	13.3512	13.5208		slc-25a42
src-1	13.5797		dig-1	13.5746		cnt-2	13.5412		mrpl-34	13.8138	13.5538		pct-1	13.3444	13.5201		pct-1	13.5473	13.5201		slc-25a46
pcbd-1	13.5788		unc-73	13.5723		gpd-4	13.541		spcs-1	13.5855	13.5501		R02E12.12	13.7161	13.5183		R02E12.12	12.5093	13.5183		slc-36.1
F36A2.3	13.5754		T05F1.11	13.5698		C05C8.1	13.5408		pct-1	13.3444	13.5473		lam-3	13.7161	13.5176		lam-3	13.8222	13.5176		slc-36.2
ran-5	13.5725		sec-10	13.5688		figo-1	13.54		taf-3	13.2336	13.5464		apc-1	13.0042	13.5126		apc-1	13.0916	13.5126		sly-1
B0334.5	13.5696		syx-18	13.5682		F17B5.1	13.5389		cpna-1	14.2254	13.5458		lin-40	13.3741	13.5122		lin-40	13.2976	13.5122		sma-1
cids-1	13.568		Y106G6D.3	13.5624		npa-1	13.5327		Y71H2AM.3	12.9226	13.5444		nkat-3	13.2802	13.508		nkat-3	12.8321	13.508		sma-9
asns-2	13.5671		sup-26	13.5623		cest-25	13.532		lys-8	12.3687	13.5443		Y37H9A.3	13.3976	13.5044		Y37H9A.3	12.4721	13.5044		smap-1
F37A4.1	13.5644		F48C1.6	13.561		rab-33	13.5301		cyk-3	12.9573	13.5419		rpc-2	13.6098	13.5013		rpc-2	13.4599	13.5013		smc-3
gst-4	13.5638		F23B12.7	13.5604		Y73C8B.3	13.5279		apb-3	13.4106	13.5401		K10C3.5	13.4245	13.4971		K10C3.5	13.7819	13.4971		smc-4
Y53C12A.10	13.5594		acl-6	13.5586		hpo-10	13.5265		coh-1	13.9064	13.5377		T18D3.1	13.8363	13.4947		T18D3.1	12.9315	13.4947		smc-5
klp-18	13.5594		mdt-17	13.5586		usp-46	13.5255		BE0003N10.1	13.6408	13.5351		pmk-1	13.7345	13.4922		pmk-1	13.1954	13.4922		smcr-8
K02C4.3	13.5591		calu-1	13.5539		C10G11.8	13.5245		F46B6.6	14.3888	13.5324		cpsf-3	12.7581	13.4912		cpsf-3	13.2505	13.4912		smg-1
rnp-1	13.5587		mrpl-34	13.5538		sago-2	13.5218		hat-1	13.7786	13.5318		C02C2.6	13.4568	13.4907		C02C2.6	13.0184	13.4907		smg-2
max-2	13.5586		spcs-1	13.5501		pmp-4	13.5208		mog-2	13.7013	13.5302		grl-15	14.3968	13.4894		grl-15	13.9601	13.4894		smg-3
rbd-1	13.5582		pct-1	13.5473		pct-1	13.5201		nol-9	12.7662	13.529		far-3	15.0922	13.4851		far-3	14.269	13.4851		smg-4
T12D8.9	13.5571		taf-3	13.5464		R02E12.12	13.5183		spd-5	13.5436	13.5258		grd-14	15.3769	13.4835		grd-14	14.1351	13.4835		smg-6
Y32H12A.7	13.5563		cpna-1	13.5458		lam-3	13.5176		pek-1	13.2335	13.5257		decr-1.3	13.3993	13.4819		unc-32	13.4205	13.4805		smg-9
fbf-2	13.5496		Y71H2AM.3	13.5444		apc-1	13.5126		gex-3	13.2891	13.5144		unc-32	13.6753	13.4805		mrp-7	13.7807	13.4791		smgl-1
sod-1	13.5477		lys-8	13.5443		lin-40	13.5122		T14G8.3	13.9363	13.5138		mrp-7	13.0553	13.4791		ugt-29	13.6075	13.4777		smo-1
F28C6.8	13.5446		cyk-3	13.5419		nkat-3	13.508		skih-2	13.0889	13.5116		ugt-29	12.7269	13.4777		pole-1	13.7116	13.4776		sms-1
taap-1	13.5445		apb-3	13.5401		Y37H9A.3	13.5044		F09E5.11	13.3595	13.5109		pole-1	13.2264	13.4776		htz-1	14.0103	13.4752		smu-1
unc-73	13.5444		coh-1	13.5377		rpc-2	13.5013		gst-4	13.5638	13.5068		htz-1	14.4908	13.4752		wdfy-2	12.8565	13.4734		sna-2
Y17G7B.17	13.5442		BE0003N10.1	13.5351		K10C3.5	13.4971		Y75B8A.25	13.6511	13.5036		wdfy-2	14.1464	13.4734		obr-3	13.1133	13.4726		sna-3
agl-1	13.5436		F46B6.6	13.5324		T18D3.1	13.4947		aipl-1	13.6194	13.5029		obr-3	13.176	13.4726		dpf-4	13.8493	13.4725		snap-1
spd-5	13.5436		hat-1	13.5318		pmk-1	13.4922		Y47D3A.21	13.8833	13.5017		dpf-4	13.4064	13.4725		ogt-1	13.4433	13.4719		snap-29
kcc-2	13.5428		mog-2	13.5302		cpsf-3	13.4912		smo-1	14.0485	13.4993		ogt-1	13.4329	13.4719		M01B12.4	13.4361	13.4715		snb-1
mrpl-30	13.5414		nol-9	13.529		C02C2.6	13.4907		Y52B11A.10	12.9949	13.4983		M01B12.4	13.0279	13.4715		hsp-17	14.0015	13.4665		snf-11
gon-2	13.5409		spd-5	13.5258		grl-15	13.4894		F56F11.4	13.6477	13.4974		hsp-17	14.2286	13.4665		swsn-2.2	13.8078	13.4654		snf-3
vav-1	13.5402		pek-1	13.5257		far-3	13.4851		F30A10.9	13.7438	13.4971		swsn-2.2	13.2945	13.4654		lim-8	13.6762	13.4649		snfc-5
miro-1	13.5397		gex-3	13.5144		grd-14	13.4835		immt-2	13.0788	13.4958		lim-8	13.4215	13.4649		cids-1	14.299	13.4639		snr-1
dnj-10	13.5334		T14G8.3	13.5138		decr-1.3	13.4819		attf-2	14.123	13.4932		cids-1	13.568	13.4639		atg-3	13.2887	13.4607		snr-2
F13D11.4	13.5322		skih-2	13.5116		unc-32	13.4805		R05D3.12	13.8047	13.4909		atg-3	13.274	13.4607		mrpl-35	13.7948	13.4575		snr-3
rab-3	13.531		F09E5.11	13.5109		mrp-7	13.4791		nduf-6	13.6061	13.4884		col-176	13.6994	13.457		col-176	13.216	13.457		snr-6
Y49E10.4	13.5307		gst-4	13.5068		ugt-29	13.4777		vps-39	12.3563	13.4884		Y92H12BM.1	13.3402	13.4547		Y92H12BM.1	13.5885	13.4547		snrp-200
D2030.4	13.5298		Y75B8A.25	13.5036		pole-1	13.4776		wht-2	13.4516	13.4877		F09B12.3	14.2113	13.4537		F09B12.3	13.9171	13.4537		snrp-40.1
lin-35	13.528		aipl-1	13.5029		htz-1	13.4752		pacs-1	13.5163	13.4851		suox-1	13.5134	13.4516		suox-1	13.42	13.4516		snx-1
ptr-23	13.5259		Y47D3A.21	13.5017		wdfy-2	13.4734		H20J04.9	13.6681	13.4842		lin-35	13.528	13.4505		lin-35	13.1575	13.4505		snx-6
tbb-4	13.5255		smo-1	13.4993		obr-3	13.4726		msh-6	13.3148	13.4815		glrx-5	13.5827	13.4489		glrx-5	13.3781	13.4489		soap-1
unc-84	13.5231		Y52B11A.10	13.4983		dpf-4	13.4725		gpa-12	12.8732	13.4779		tmem-24	13.1431	13.4464		tmem-24	12.7033	13.4464		soc-1
henn-1	13.5194		F56F11.4	13.4974		ogt-1	13.4719		F36A2.3	13.5754	13.4776		Y71G12B.10	13.2644	13.4449		Y71G12B.10	13.2615	13.4449		soc-2
R144.12	13.5182		F30A10.9	13.4971		M01B12.4	13.4715		ND5	12.7491	13.4757		eak-7	13.4444	13.4417		eak-7	12.7669	13.4417		sod-1
pacs-1	13.5163		immt-2	13.4958		hsp-17	13.4665		W02H5.2	12.8604	13.4732		vha-6	14.188	13.4388		vha-6	14.8326	13.4388		sod-2
spg-20	13.5155		attf-2	13.4932		swsn-2.2	13.4654		soap-1	13.0807	13.4731		smg-1	13.2998	13.4386		smg-1	13.3021	13.4386		sodh-1
sec-31	13.5135		R05D3.12	13.4909		lim-8	13.4649		C17C3.1	13.5041	13.4704		C01G6.5	13.0874	13.4366		C01G6.5	12.8659	13.4366		sor-1
suox-1	13.5134		vps-39	13.4884		cids-1	13.4639		Y39A1A.22	13.6149	13.4642		syx-18	13.717	13.4344		syx-18	13.5682	13.4344		sor-3
trr-1	13.5115		nduf-6	13.4884		atg-3	13.4607		lid-1	13.1441	13.464		rnp-1	13.5587	13.4341		rnp-1	13.6004	13.4341		sos-1
pro-3	13.511		wht-2	13.4877		mrpl-35	13.4575		umps-1	13.8121	13.4627		hmg-12	13.7755	13.4326		hmg-12	13.0831	13.4326		spas-1
rnp-5	13.5093		pacs-1	13.4851		col-176	13.457		C15H9.9	13.9642	13.4613		ND5	12.7491	13.4317		ND5	13.4757	13.4317		spc-1
acl-6	13.5077		H20J04.9	13.4842		Y92H12BM.1	13.4547		ttr-48	13.1509	13.4606		kin-9	13.4214	13.4306		kin-9	13.1738	13.4306		spch-1
C17C3.1	13.5041		msh-6	13.4815		F09B12.3	13.4537		rpc-2	13.6098	13.4599		lid-1	13.1441	13.4305		lid-1	13.464	13.4305		spch-2
dig-1	13.502		gpa-12	13.4779		suox-1	13.4516		T26C12.1	13.185	13.4593		pcaf-1	13.2595	13.43		pcaf-1	12.9912	13.43		spcs-1
rbm-3.2	13.4993		F36A2.3	13.4776		lin-35	13.4505		cul-2	13.0534	13.4593		ech-8	13.0077	13.4286		ech-8	13.1479	13.4286		spcs-3
F17A9.5	13.4951		ND5	13.4757		glrx-5	13.4489		trpp-11	13.0858	13.4586		pafo-1	13.875	13.4254		pafo-1	12.6175	13.4254		spd-5
K06G5.1	13.4927		W02H5.2	13.4732		tmem-24	13.4464		cdc-14	13.4837	13.4583		dnj-13	13.7321	13.4245		dnj-13	12.9255	13.4245		spe-15
F40G9.5	13.4901		soap-1	13.4731		Y71G12B.10	13.4449		aly-1	13.7699	13.4575		mrp-3	12.2211	13.4235		mrp-3	12.0905	13.4235		spe-39
iars-2	13.4895		T10F2.5	13.4728		eak-7	13.4417		rbm-12	13.3639	13.4565		mpc-1	13.655	13.4221		mpc-1	13.7216	13.4221		spg-20
edg-1	13.4853		C17C3.1	13.4704		vha-6	13.4388		sap-49	13.2806	13.4506		elpc-4	13.6064	13.4221		elpc-4	12.3691	13.4221		spg-7
cdc-14	13.4837		Y39A1A.22	13.4642		smg-1	13.4386		C50F4.1	13.4799	13.4503		B0334.5	13.5696	13.4208		B0334.5	13.2881	13.4208		spk-1
ifa-3	13.4826		lid-1	13.464		C01G6.5	13.4366		endu-1	14.9861	13.4492		bpl-1	13.6914	13.4206		spr-5	13.4202	13.4206		spl-3
T06E6.1	13.4806		umps-1	13.4627		syx-18	13.4344		pak-2	13.9738	13.4479		spr-5	13.3852	13.4206		bpl-1	13.303	13.4206		spp-10
C50F4.1	13.4799		C15H9.9	13.4613		rnp-1	13.4341		npa-1	14.1009	13.4465		dur-1	13.97	13.4202		dur-1	14.2006	13.4202		spr-5
haf-2	13.4786		pxl-1	13.4609		hmg-12	13.4326		trpp-10	13.1438	13.4464		trpp-3	13.1681	13.42		trpp-3	13.7776	13.42		spt-16
cec-1	13.4771		ttr-48	13.4606		ND5	13.4317		gpi-1	13.5927	13.4447		tag-123	14.4947	13.4192		tag-123	14.4209	13.4192		spt-5
lec-10	13.4754		rpc-2	13.4599		kin-9	13.4306		C45B2.2	13.3115	13.444		cdc-73	12.7637	13.4166		cdc-73	13.1152	13.4166		sptl-1
gpb-2	13.4749		T26C12.1	13.4593		lid-1	13.4305		ogt-1	13.4329	13.4433		cdc-14	13.4837	13.4163		cdc-14	13.4583	13.4163		sqd-1
F10C1.9	13.4709		cul-2	13.4593		pcaf-1	13.43		T05F1.2	13.7378	13.4431		hcp-1	13.768	13.4161		hcp-1	13.638	13.4161		sqrd-1
met-2	13.4706		trpp-11	13.4586		ech-8	13.4286		henn-1	13.5194	13.4431		wdr-12	13.7999	13.4157		wdr-12	13.3438	13.4157		sqst-1
ugt-49	13.4704		cdc-14	13.4583		pafo-1	13.4254		max-2	13.5586	13.4414		Y54F10AL.1	14.3087	13.4145		Y54F10AL.1	13.5991	13.4145		sqv-4
dhs-21	13.4701		aly-1	13.4575		dnj-13	13.4245		pigk-1	14.3469	13.4413		tbc-20	13.1507	13.4117		tbc-20	12.9154	13.4117		srab-14
rsp-5	13.4663		rbm-12	13.4565		mrp-3	13.4235		COX1	13.4394	13.4411		cyk-1	13.2887	13.4108		cyk-1	13.2807	13.4108		src-1
C36B7.6	13.4658		sap-49	13.4506		elpc-4	13.4221		best-17	14.0505	13.4399		pacs-1	13.5163	13.4058		pacs-1	13.4851	13.4058		srdh-1
F55A12.5	13.4619		C50F4.1	13.4503		mpc-1	13.4221		F58B3.6	13.6102	13.4385		pri-1	12.8779	13.4044		pri-1	13.0571	13.4044		srgp-1
ung-1	13.4585		endu-1	13.4492		B0334.5	13.4208		M01B12.4	13.0279	13.4361		C06E4.3	13.8618	13.4019		C06E4.3	13.7303	13.4019		srlf-7
tbc-17	13.457		pak-2	13.4479		bpl-1	13.4206		istr-1	12.7694	13.4337		dhhc-6	13.3282	13.4007		dhhc-6	13.5812	13.4007		srp-2
C02C2.6	13.4568		npa-1	13.4465		spr-5	13.4206		K12H4.5	11.672	13.4337		tsr-1	12.6339	13.4005		tsr-1	13.1478	13.4005		srp-6
rbg-1	13.4564		trpp-10	13.4464		dur-1	13.4202		pph-5	13.0424	13.4332		nep-17	14.1178	13.3998		nep-17	14.4328	13.3998		srp-7
T20D3.6	13.4555		gpi-1	13.4447		trpp-3	13.42		unc-104	12.9972	13.4324		unc-84	13.5231	13.3965		unc-84	13.8002	13.3965		srpa-68
C23G10.2	13.4528		C45B2.2	13.444		tag-123	13.4192		swsn-1	13.1941	13.4286		K01A2.5	12.8499	13.3944		pnk-1	13.0646	13.3933		srpa-72
cpin-1	13.4526		ogt-1	13.4433		cdc-73	13.4166		lem-2	13.0641	13.4284		pnk-1	12.8824	13.3933		cox-18	13.6856	13.393		srr-4
C10G11.8	13.4518		henn-1	13.4431		cdc-14	13.4163		F55A11.6	13.0542	13.4271		cox-18	12.8464	13.393		skih-2	13.5116	13.3899		ssb-1
wht-2	13.4516		T05F1.2	13.4431		hcp-1	13.4161		dhs-21	13.4701	13.4263		skih-2	13.0889	13.3899		R12C12.9	14.0107	13.3893		ssl-1
ZK1098.2	13.4483		max-2	13.4414		wdr-12	13.4157		snrp-40.1	14.1644	13.4247		R12C12.9	13.7165	13.3893		T19C3.7	14.1948	13.3883		stam-1
prp-4	13.4482		pigk-1	13.4413		Y54F10AL.1	13.4145		sax-1	13.1792	13.4233		T19C3.7	14.0681	13.3883		ddx-10	12.9864	13.3855		stc-1
mrps-6	13.4479		COX1	13.4411		tbc-20	13.4117		Y51A2D.18	12.9284	13.4221		ddx-10	13.7199	13.3855		W03F9.1	13.6	13.3851		stdh-1
mut-14	13.4444		best-17	13.4399		cyk-1	13.4108		ymel-1	13.1777	13.4212		W03F9.1	13.2952	13.3851		ZK512.4	13.7403	13.3843		stdh-3
eak-7	13.4444		F58B3.6	13.4385		pacs-1	13.4058		unc-32	13.6753	13.4205		ZK512.4	13.9469	13.3843		vhp-1	12.3468	13.3794		sth-1
COX1	13.4394		M01B12.4	13.4361		pri-1	13.4044		spr-5	13.3852	13.4202		vhp-1	13.0928	13.3794		F54E2.1	13.7168	13.3788		sti-1
rab-33	13.4373		istr-1	13.4337		C06E4.3	13.4019		suox-1	13.5134	13.42		F54E2.1	14.1667	13.3788		trpp-11	13.4586	13.3783		stim-1
ctr-9	13.4346		K12H4.5	13.4337		dhhc-6	13.4007		fusm-2	13.1884	13.4177		trpp-11	13.0858	13.3783		T08B1.1	13.5979	13.3776		stl-1
wdr-5.1	13.4343		pph-5	13.4332		tsr-1	13.4005		wht-7	13.0579	13.4143		T08B1.1	13.8655	13.3776		ftn-2	14.2622	13.3758		sto-1
ogt-1	13.4329		unc-104	13.4324		nep-17	13.3998		rmd-1	13.2137	13.4137		ftn-2	14.4073	13.3758		sap-49	13.4506	13.3745		sto-4
ncbp-2	13.4318		swsn-1	13.4286		unc-84	13.3965		F45F2.10	11.6613	13.412		sap-49	13.2806	13.3745		C44B7.7	13.2849	13.3737		strd-1
ZC412.3	13.4305		lem-2	13.4284		K01A2.5	13.3944		eral-1	13.0527	13.4063		C44B7.7	14.3699	13.3737		E02H1.1	13.0237	13.3725		stt-3
mau-2	13.4289		F55A11.6	13.4271		pnk-1	13.3933		gcn-2	13.4038	13.4058		E02H1.1	13.0127	13.3725		obr-1	13.2262	13.369		suca-1
K10C3.5	13.4245		dhs-21	13.4263		cox-18	13.393		let-526	13.3709	13.4056		obr-1	13.0811	13.369		xpb-1	13.3711	13.3649		sucg-1
rba-1	13.4237		snrp-40.1	13.4247		skih-2	13.3899		Y53G8B.2	12.9853	13.4038		xpb-1	13.3159	13.3649		fli-1	13.3863	13.3611		sucl-1
elo-2	13.4228		sax-1	13.4233		R12C12.9	13.3893		alh-4	13.3504	13.4008		fli-1	13.0235	13.3611		gyg-1	13.6951	13.3608		sucl-2
lim-8	13.4215		Y51A2D.18	13.4221		T19C3.7	13.3883		orc-3	12.5001	13.3974		gyg-1	14.0489	13.3608		prg-1	13.5949	13.3601		sumv-1
kin-9	13.4214		ymel-1	13.4212		ddx-10	13.3855		snx-6	13.3839	13.3973		prg-1	13.2776	13.3601		set-27	13.941	13.3577		suox-1
Y51F10.11	13.4209		unc-32	13.4205		W03F9.1	13.3851		C01H6.4	11.5986	13.3935		set-27	14.2329	13.3577		pro-3	13.0072	13.3566		sup-26
aagr-4	13.4205		spr-5	13.4202		ZK512.4	13.3843		K09A9.6	13.1446	13.3929		pro-3	13.511	13.3566		cul-2	13.4593	13.3559		sup-36
sel-11	13.4185		suox-1	13.42		vhp-1	13.3794		mms-19	13.1826	13.3923		cul-2	13.0534	13.3559		Y71H2AM.3	13.5444	13.3544		sup-46
C55A6.4	13.4136		fusm-2	13.4177		F54E2.1	13.3788		sqrd-1	13.2817	13.387		prx-19	13.6847	13.3544		prx-19	12.9685	13.3544		sur-5
ugt-13	13.4108		wht-7	13.4143		trpp-11	13.3783		fli-1	13.0235	13.3863		Y71H2AM.3	12.9226	13.3544		calu-1	13.5539	13.3515		sur-6
apb-3	13.4106		rmd-1	13.4137		T08B1.1	13.3776		aex-6	12.066	13.3845		calu-1	14.4699	13.3515		C25F9.4	12.948	13.3511		sur-7
ints-3	13.4104		F45F2.10	13.412		ftn-2	13.3758		F26A1.1	12.9276	13.3843		C25F9.4	12.0771	13.3511		fusm-2	13.4177	13.3505		swan-1
R01H10.7	13.4081		eral-1	13.4063		sap-49	13.3745		F28C6.8	13.5446	13.3829		fusm-2	13.1884	13.3505		hrp-1	13.9244	13.3504		swsn-1
dpf-4	13.4064		gcn-2	13.4058		C44B7.7	13.3737		Y94H6A.10	13.7473	13.3827		hrp-1	13.6333	13.3504		haf-6	13.3315	13.3496		swsn-2.2
smg-6	13.4044		let-526	13.4056		E02H1.1	13.3725		glrx-5	13.5827	13.3781		haf-6	13.3543	13.3496		gpb-2	13.353	13.3484		swsn-4
gcn-2	13.4038		Y53G8B.2	13.4038		obr-1	13.369		hmg-4	13.7608	13.3767		gpb-2	13.4749	13.3484		thn-1	13.8441	13.3472		swsn-6
decr-1.3	13.3993		alh-4	13.4008		xpb-1	13.3649		W07E6.2	13.0684	13.3758		thn-1	14.2654	13.3472		elo-2	12.9022	13.3466		swsn-7
hda-4	13.3984		orc-3	13.3974		fli-1	13.3611		T19C3.4	13.3024	13.3744		elo-2	13.4228	13.3466		E02H9.3	13.7935	13.345		syf-1
tomm-40	13.3984		snx-6	13.3973		gyg-1	13.3608		C25G4.3	14.0099	13.3728		E02H9.3	12.7772	13.345		ipla-3	13.0447	13.3446		syf-3
lin-38	13.3982		C01H6.4	13.3935		prg-1	13.3601		xpb-1	13.3159	13.3711		ipla-3	12.7114	13.3446		gst-7	14.2906	13.3439		symk-1
Y37H9A.3	13.3976		K09A9.6	13.3929		set-27	13.3577		acl-9	13.2515	13.3702		gst-7	14.6506	13.3439		lec-10	13.8049	13.341		syx-18
fkb-1	13.3975		mms-19	13.3923		pro-3	13.3566		vav-1	13.5402	13.3693		lec-10	13.4754	13.341		acox-1.6	13.8822	13.3384		T01G9.2
epg-4	13.3971		sqrd-1	13.387		cul-2	13.3559		wdr-5.3	13.941	13.3683		acox-1.6	13.1859	13.3384		git-1	13.1657	13.3355		T01H3.2
lin-23	13.3957		fli-1	13.3863		prx-19	13.3544		ints-4	13.931	13.3656		git-1	12.9853	13.3355		F25E2.2	13.6425	13.3344		T01H3.3
cpi-2	13.3869		aex-6	13.3845		Y71H2AM.3	13.3544		mtk-1	12.985	13.3656		F25E2.2	13.8259	13.3344		rad-50	13.2256	13.3343		T02G5.7
C46F11.4	13.3869		F26A1.1	13.3843		calu-1	13.3515		dct-6	12.072	13.3625		symk-1	13.2375	13.3343		symk-1	13.0743	13.3343		T02H6.1
spr-5	13.3852		F28C6.8	13.3829		C25F9.4	13.3511		vrk-1	13.2989	13.3616		rad-50	12.9607	13.3343		pnk-4	12.585	13.3339		T02H6.11
C27B7.5	13.3845		Y94H6A.10	13.3827		fusm-2	13.3505		tbc-17	13.457	13.3609		pnk-4	12.5562	13.3339		lsm-7	13.7697	13.3336		T03F7.7
snx-6	13.3839		glrx-5	13.3781		hrp-1	13.3504		ZK1098.2	13.4483	13.3604		lsm-7	14.1579	13.3336		R05G6.4	13.0041	13.332		T04A11.1
lin-2	13.3818		hmg-4	13.3767		haf-6	13.3496		acl-7	13.1752	13.36		R05G6.4	13.0276	13.332		gcn-2	13.4058	13.3306		T04A11.2
uggt-1	13.3801		W07E6.2	13.3758		gpb-2	13.3484		lonp-2	12.1915	13.3577		gcn-2	13.4038	13.3306		F10G8.1	13.2457	13.3302		T04A8.7
F39H2.3	13.3779		T19C3.4	13.3744		thn-1	13.3472		K07C5.2	13.0682	13.3564		mrpl-30	13.5414	13.3288		mrpl-30	13.006	13.3288		T04B8.5
fbxa-182	13.3763		C25G4.3	13.3728		elo-2	13.3466		F53F1.3	13.2788	13.3563		F41G3.6	13.6784	13.3275		F41G3.6	13.2745	13.3275		T04C9.1
lin-40	13.3741		xpb-1	13.3711		E02H9.3	13.345		Y71H2AM.1	14.084	13.3552		Y47D3A.21	13.8833	13.3274		Y47D3A.21	13.5017	13.3274		T04F3.1
F56C9.10	13.3739		acl-9	13.3702		ipla-3	13.3446		F42A9.7	13.6934	13.3546		dgn-1	13.0695	13.3273		dgn-1	14.0587	13.3273		T04G9.4
ndub-11	13.3739		vav-1	13.3693		gst-7	13.3439		mdt-1.2	13.1902	13.3532		rmd-1	13.2137	13.3241		rmd-1	13.4137	13.3241		T05A12.4
epg-7	13.3736		wdr-5.3	13.3683		lec-10	13.341		gpb-2	13.4749	13.353		F26A1.1	12.9276	13.3235		F26A1.1	13.3843	13.3235		T05B9.1
F23H11.4	13.3728		mtk-1	13.3656		acox-1.6	13.3384		cah-5	13.7787	13.3524		F26F4.2	12.8028	13.3226		F26F4.2	13.8143	13.3226		T05E12.3
cla-1	13.3712		ints-4	13.3656		git-1	13.3355		pmp-4	13.2658	13.3512		daf-15	13.0862	13.321		daf-15	12.9311	13.321		T05E7.1
let-526	13.3709		dct-6	13.3625		F25E2.2	13.3344		sor-3	12.8271	13.3512		F19B10.10	12.1672	13.3182		F19B10.10	13.6761	13.3182		T05F1.2
gmpr-1	13.3681		vrk-1	13.3616		rad-50	13.3343		yap-1	11.3063	13.3508		snr-6	13.3454	13.3145		snr-6	13.3156	13.3145		T05G5.5
mppa-1	13.3672		tbc-17	13.3609		symk-1	13.3343		Y71H2AM.20	13.1198	13.3497		T20F5.7	13.0023	13.3104		T10F2.5	13.4728	13.3144		T05H10.1
Y54F10AM.8	13.3642		ZK1098.2	13.3604		pnk-4	13.3339		F10E7.5	13.3258	13.3475		mog-2	13.7013	13.3062		T20F5.7	13.1221	13.3104		T05H10.6
rbm-12	13.3639		acl-7	13.36		lsm-7	13.3336		pfkb-1.2	13.6032	13.3456		smo-1	14.0485	13.299		mog-2	13.5302	13.3062		T05H4.10
C01G10.9	13.3618		lonp-2	13.3577		R05G6.4	13.332		got-2.1	13.7239	13.3443		Y53G8AR.8	12.9041	13.299		smo-1	13.4993	13.299		T06E6.1
K12H4.7	13.3615		K07C5.2	13.3564		gcn-2	13.3306		wdr-12	13.7999	13.3438		istr-1	12.7694	13.299		istr-1	13.4337	13.299		T07A9.8
F09E5.11	13.3595		F53F1.3	13.3563		F10G8.1	13.3302		aqp-8	13.2692	13.3431		cdc-48.3	13.3592	13.2982		Y53G8AR.8	13.3404	13.299		T07C4.3
cdc-48.3	13.3592		Y71H2AM.1	13.3552		mrpl-30	13.3288		mrps-6	13.4479	13.3417		C06A6.4	14.2494	13.2963		cdc-48.3	12.9853	13.2982		T07D3.9
Y116A8C.27	13.3589		F42A9.7	13.3546		F41G3.6	13.3275		drh-1	13.2425	13.3414		bca-1	13.8155	13.2951		C06A6.4	13.6497	13.2963		T08A11.1
C10G8.4	13.3559		mdt-1.2	13.3532		Y47D3A.21	13.3274		Y53G8AR.8	12.9041	13.3404		mms-19	13.1826	13.2925		bca-1	13.7687	13.2951		T08B1.1
Y57G11C.33	13.3551		gpb-2	13.353		dgn-1	13.3273		tag-131	12.3103	13.3379		wdr-5.1	13.4343	13.2915		mms-19	13.3923	13.2925		T08G11.1
gsto-3	13.3547		cah-5	13.3524		rmd-1	13.3241		F23F1.5	11.9084	13.3336		rmd-3	12.2769	13.2912		math-20	13.917	13.2916		T09A5.5
rsd-6	13.3543		pmp-4	13.3512		F26A1.1	13.3235		rfth-1	14.1133	13.3323		T28F4.5	11.6326	13.2911		wdr-5.1	13.6051	13.2915		T09B4.5
haf-6	13.3543		sor-3	13.3512		F26F4.2	13.3226		haf-6	13.3543	13.3315		epg-7	13.3736	13.2908		rmd-3	13.0566	13.2912		T09B4.8
odr-4	13.3534		yap-1	13.3508		daf-15	13.321		ttr-17	13.7265	13.3305		F11D5.1	13.6053	13.2887		T28F4.5	13.9985	13.2911		T09F3.2
alh-4	13.3504		Y71H2AM.20	13.3497		F19B10.10	13.3182		hmg-11	13.8402	13.3291		spd-5	13.5436	13.2879		epg-7	13.1083	13.2908		T09F3.5
snr-6	13.3454		F10E7.5	13.3475		snr-6	13.3145		Y54E2A.7	11.6551	13.3267		odr-4	13.3534	13.2859		F11D5.1	14.1856	13.2887		T10B11.6
ppgn-1	13.3453		pfkb-1.2	13.3456		T10F2.5	13.3144		nhx-2	12.7117	13.324		C38C10.3	12.5825	13.2856		spd-5	13.5258	13.2879		T10C6.6
pct-1	13.3444		got-2.1	13.3443		T20F5.7	13.3104		K06G5.1	13.4927	13.3203		gst-5	13.3324	13.2848		odr-4	13.0816	13.2859		T10F2.2
bcmo-2	13.344		wdr-12	13.3438		mog-2	13.3062		F57C9.4	12.7162	13.3202		T12D8.9	13.5571	13.2836		C38C10.3	13.0232	13.2856		T12B3.3
C27F2.10	13.3416		aqp-8	13.3431		Y53G8AR.8	13.299		snr-6	13.3454	13.3156		R06F6.8	12.8511	13.2835		gst-5	13.6102	13.2848		T12D8.9
Y92H12BM.1	13.3402		mrps-6	13.3417		istr-1	13.299		F10D11.6	13.7537	13.314		efa-6	12.8168	13.2831		T12D8.9	13.7563	13.2836		T12G3.2
snr-1	13.339		drh-1	13.3414		smo-1	13.299		atg-5	13.2801	13.3099		F17A9.5	13.4951	13.2828		R06F6.8	12.98	13.2835		T12G3.4
rpb-4	13.3364		ZC190.4	13.3411		cdc-48.3	13.2982		ran-5	13.5725	13.309		2O16	12.871	13.2822		efa-6	13.1992	13.2831		T13C2.6
mig-32	13.336		Y53G8AR.8	13.3404		C06A6.4	13.2963		erp-44.1	12.6118	13.3084		txdc-12.1	13.7754	13.2812		F17A9.5	13.757	13.2828		T13F3.6
C36B1.11	13.3353		tag-131	13.3379		bca-1	13.2951		D2023.6	12.7525	13.3056		K09C4.1	12.9519	13.2807		2O16	12.4783	13.2822		T13H5.6
C25A11.2	13.3329		F23F1.5	13.3336		mms-19	13.2925		mrpl-18	13.2151	13.3051		F57C9.4	12.7162	13.2797		txdc-12.1	13.782	13.2812		T13H5.8
rpoa-49	13.3327		rfth-1	13.3323		math-20	13.2916		T24B8.7	13.1331	13.3048		dcaf-13	13.1539	13.2782		K09C4.1	12.0517	13.2807		T14B4.1
gst-5	13.3324		haf-6	13.3315		wdr-5.1	13.2915		bpl-1	13.6914	13.303		mig-32	13.336	13.276		F57C9.4	13.3202	13.2797		T14G8.3
dhhc-6	13.3282		ttr-17	13.3305		rmd-3	13.2912		F53G2.12	14.1286	13.3021		hda-4	13.3984	13.273		dcaf-13	13.2282	13.2782		T16G1.9
R05D3.6	13.3278		hmg-11	13.3291		T28F4.5	13.2911		smg-1	13.2998	13.3021		zoo-1	13.0197	13.2728		mig-32	12.7573	13.276		T18D3.1
F10E7.5	13.3258		Y54E2A.7	13.3267		epg-7	13.2908		gyg-2	13.7427	13.3005		trd-1	12.9607	13.2728		hda-4	13.2353	13.273		T19B10.2
T08A11.1	13.3226		nhx-2	13.324		F11D5.1	13.2887		lin-40	13.3741	13.2976		nhl-1	14.7921	13.2718		trd-1	12.9917	13.2728		T19C3.4
npp-21	13.3197		K06G5.1	13.3203		spd-5	13.2879		T13F3.6	14.0362	13.2964		T19C3.4	13.3024	13.2708		zoo-1	12.9454	13.2728		T19C3.7
trm-1	13.317		F57C9.4	13.3202		odr-4	13.2859		T26G10.1	12.4404	13.2938		vha-20	12.392	13.2707		T19C3.4	13.3744	13.2708		T19C4.1
xpb-1	13.3159		snr-6	13.3156		C38C10.3	13.2856		ztf-4	12.5363	13.2926		Y32H12A.7	13.5563	13.268		vha-20	12.3796	13.2707		T19H12.2
vps-33.1	13.3152		F10D11.6	13.314		gst-5	13.2848		atg-3	13.274	13.2887		wnk-1	13.0707	13.268		Y32H12A.7	13.8659	13.268		T20B12.3
msh-6	13.3148		atg-5	13.3099		T12D8.9	13.2836		B0334.5	13.5696	13.2881		R148.3	14.2857	13.2661		wnk-1	11.7172	13.268		T20B12.7
C45B2.2	13.3115		ran-5	13.309		R06F6.8	13.2835		grk-1	13.2745	13.2863		fust-1	13.2459	13.2634		R148.3	14.4456	13.2661		T20B3.1
morc-1	13.3092		erp-44.1	13.3084		efa-6	13.2831		C44B7.7	14.3699	13.2849		F23F1.6	13.2388	13.2606		fust-1	13.2008	13.2634		T20D3.6
ain-2	13.3083		D2023.6	13.3056		F17A9.5	13.2828		cyk-1	13.2887	13.2807		T14G8.3	13.9363	13.2582		F23F1.6	13.1363	13.2606		T20F5.7
rom-5	13.3083		mrpl-18	13.3051		2O16	13.2822		Y17G7B.17	13.5442	13.2789		T14B4.1	13.2412	13.2562		T14G8.3	13.5138	13.2582		T20F7.1
fubl-1	13.3082		T24B8.7	13.3048		txdc-12.1	13.2812		smg-6	13.4044	13.2782		rpb-4	13.3364	13.2554		T14B4.1	13.0974	13.2562		T21B10.3
acl-5	13.3066		bpl-1	13.303		K09C4.1	13.2807		F41G3.6	13.6784	13.2745		Y54E5B.2	13.0354	13.2542		sta-1	13.6246	13.2554		T21B6.3
hpo-10	13.3043		F53G2.12	13.3021		F57C9.4	13.2797		C09G9.1	13.2795	13.2743		K12H4.7	13.3615	13.2534		rpb-4	12.6954	13.2554		T21C9.6
D2030.3	13.3039		smg-1	13.3021		dcaf-13	13.2782		Y55F3AR.2	13.5903	13.2722		vps-39	12.3563	13.2494		Y54E5B.2	13.1294	13.2542		T21H3.1
T19C3.4	13.3024		gyg-2	13.3005		mig-32	13.276		sinh-1	11.8548	13.2719		got-2.1	13.7239	13.2489		K12H4.7	12.8691	13.2534		T22B7.4
smg-1	13.2998		C03G6.17	13.298		hda-4	13.273		T10C6.6	13.6681	13.2716		immt-1	13.9061	13.2472		vps-39	13.4884	13.2494		T22B7.7
vrk-1	13.2989		lin-40	13.2976		zoo-1	13.2728		F42G10.1	13.7861	13.27		ugt-13	13.4108	13.2435		got-2.1	13.3443	13.2489		T22C1.6
ubr-1	13.2958		T13F3.6	13.2964		trd-1	13.2728		clpp-1	12.7766	13.2644		T19C4.1	14.348	13.2421		immt-1	13.9418	13.2472		T22D1.3
W03F9.1	13.2952		T26G10.1	13.2938		nhl-1	13.2718		set-3	12.9232	13.2628		T21H3.1	14.5366	13.2413		ugt-13	12.6987	13.2435		T22F3.2
spp-10	13.2949		ztf-4	13.2926		T19C3.4	13.2708		C32E12.1	13.7116	13.2623		capg-1	12.2365	13.2358		T19C4.1	14.0082	13.2421		T23B3.2
swsn-2.2	13.2945		atg-3	13.2887		vha-20	13.2707		Y71G12B.10	13.2644	13.2615		cbs-1	14.2708	13.2356		T21H3.1	14.1694	13.2413		T23E7.2
tbh-1	13.2904		B0334.5	13.2881		Y32H12A.7	13.268		bgal-1	12.3106	13.2613		vha-4	13.9898	13.2356		capg-1	12.7691	13.2358		T23F11.2
rsd-2	13.2904		grk-1	13.2863		wnk-1	13.268		rsp-1	12.9375	13.2612		Y87G2A.2	12.9222	13.2353		vha-4	14.1807	13.2356		T23F2.2
gex-3	13.2891		C44B7.7	13.2849		R148.3	13.2661		ints-3	13.4104	13.2581		mrps-6	13.4479	13.2321		cbs-1	13.7345	13.2356		T23G5.2
cyk-1	13.2887		cyk-1	13.2807		fust-1	13.2634		W01B6.6	13.9016	13.2572		sor-3	12.8271	13.232		Y87G2A.2	12.938	13.2353		T23H2.3
sqrd-1	13.2817		Y17G7B.17	13.2789		F23F1.6	13.2606		F46B6.4	13.0452	13.2572		appg-1	12.0777	13.2315		mrps-6	13.3417	13.2321		T24B8.3
sap-49	13.2806		smg-6	13.2782		T14G8.3	13.2582		Y49E10.4	13.5307	13.2539		F10G7.10	13.1257	13.231		sor-3	13.3512	13.232		T24B8.7
nkat-3	13.2802		F41G3.6	13.2745		T14B4.1	13.2562		cpsf-3	12.7581	13.2505		T26C12.1	13.185	13.2304		appg-1	13.1371	13.2315		T24C12.3
atg-5	13.2801		C09G9.1	13.2743		rpb-4	13.2554		F39H12.3	13.9106	13.2493		Y37D8A.25	13.0352	13.2297		F10G7.10	13.1384	13.231		T24H10.1
C09G9.1	13.2795		Y55F3AR.2	13.2722		sta-1	13.2554		C25A11.2	13.3329	13.249		gpa-12	12.8732	13.2291		T26C12.1	13.4593	13.2304		T24H7.2
T02H6.11	13.2791		sinh-1	13.2719		Y54E5B.2	13.2542		Y50D7A.3	13.7764	13.2482		gpi-1	13.5927	13.2266		Y37D8A.25	12.3868	13.2297		T24H7.3
F53F1.3	13.2788		T10C6.6	13.2716		K12H4.7	13.2534		tag-340	13.0895	13.2482		C17C3.1	13.5041	13.2266		gpa-12	13.4779	13.2291		T24H7.9
prg-1	13.2776		F42G10.1	13.27		vps-39	13.2494		npp-21	13.3197	13.2454		mex-5	13.1125	13.2243		C17C3.1	13.4704	13.2266		T25B9.1
grk-1	13.2745		clpp-1	13.2644		got-2.1	13.2489		M01G5.1	13.0478	13.2394		swsn-1	13.1941	13.2224		gpi-1	13.4447	13.2266		T25B9.9
atg-3	13.274		set-3	13.2628		immt-1	13.2472		aha-1	12.9322	13.2386		aha-1	12.9322	13.2167		mex-5	13.7385	13.2243		T25C12.3
aqp-8	13.2692		C32E12.1	13.2623		ugt-13	13.2435		hda-4	13.3984	13.2353		M01G5.1	13.0478	13.2072		swsn-1	13.4286	13.2224		T25G3.3
Y105E8A.21	13.2688		Y71G12B.10	13.2615		T19C4.1	13.2421		bmk-1	13.1061	13.2315		vps-15	12.825	13.2066		aha-1	13.2386	13.2167		T26C12.1
F25B4.7	13.2674		bgal-1	13.2613		T21H3.1	13.2413		dcaf-13	13.1539	13.2282		F58H1.8	14.0202	13.206		M01G5.1	13.2394	13.2072		T26C5.3
F58B4.5	13.2659		rsp-1	13.2612		capg-1	13.2358		morc-1	13.3092	13.2277		ZK1098.11	13.6014	13.2049		vps-15	13.1572	13.2066		T26G10.1
pmp-4	13.2658		ints-3	13.2581		vha-4	13.2356		obr-1	13.0811	13.2262		mrpl-49	13.0696	13.2033		F58H1.8	13.1157	13.206		T27E9.2
Y71G12B.10	13.2644		F46B6.4	13.2572		cbs-1	13.2356		K08D12.3	12.8094	13.2262		ben-1	13.1409	13.201		ZK1098.11	13.6545	13.2049		T28A11.2
pcaf-1	13.2595		W01B6.6	13.2572		Y87G2A.2	13.2353		rad-50	12.9607	13.2256		D2023.6	12.7525	13.1972		mrpl-49	13.1509	13.2033		T28B4.1
acl-9	13.2515		Y49E10.4	13.2539		mrps-6	13.2321		rbm-3.2	13.4993	13.2252		sipa-1	11.7759	13.1966		ben-1	13.1756	13.201		T28C6.7
bli-3	13.2503		cpsf-3	13.2505		sor-3	13.232		atgp-1	13.1055	13.2249		Y71H2AM.20	13.1198	13.1961		D2023.6	13.3056	13.1972		T28D6.6
Y106G6D.3	13.248		F39H12.3	13.2493		appg-1	13.2315		col-176	13.6994	13.216		unc-104	12.9972	13.1958		sipa-1	12.7401	13.1966		T28F4.5
fust-1	13.2459		C25A11.2	13.249		F10G7.10	13.231		Y50D4C.3	13.2377	13.2141		M01G12.9	13.6118	13.1949		Y71H2AM.20	13.3497	13.1961		taap-1
ccar-1	13.2425		tag-340	13.2482		T26C12.1	13.2304		pyp-1	13.7854	13.2125		C47D12.2	12.3601	13.191		unc-104	13.4324	13.1958		taco-1
drh-1	13.2425		Y50D7A.3	13.2482		Y37D8A.25	13.2297		tgt-2	12.6259	13.2116		vha-5	14.7187	13.1849		M01G12.9	12.9349	13.1949		taf-1
T14B4.1	13.2412		F10G8.1	13.2457		gpa-12	13.2291		Y54F10AM.8	13.3642	13.2114		mtk-1	12.985	13.1836		pxl-1	13.4609	13.1913		taf-3
F23F1.6	13.2388		npp-21	13.2454		C17C3.1	13.2266		fust-1	13.2459	13.2008		aex-6	12.066	13.1835		C47D12.2	12.7782	13.191		taf-5
Y50D4C.3	13.2377		M01G5.1	13.2394		gpi-1	13.2266		efa-6	12.8168	13.1992		rad-26	12.2034	13.1796		vha-5	14.3514	13.1849		tag-123
symk-1	13.2375		aha-1	13.2386		mex-5	13.2243		lsm-4	14.7949	13.1976		C09G9.1	13.2795	13.176		mtk-1	13.3656	13.1836		tag-131
T05F1.11	13.2341		hda-4	13.2353		swsn-1	13.2224		let-355	12.9778	13.1974		pph-5	13.0424	13.1754		aex-6	13.3845	13.1835		tag-153
taf-3	13.2336		bmk-1	13.2315		aha-1	13.2167		agl-1	13.5436	13.197		F40F4.7	12.9015	13.1737		rad-26	12.2524	13.1796		tag-18
pek-1	13.2335		dcaf-13	13.2282		M01G5.1	13.2072		nhr-1	12.7559	13.1966		ubc-26	11.8865	13.1721		C09G9.1	13.2743	13.176		tag-196
atg-4.1	13.2318		morc-1	13.2277		vps-15	13.2066		pmk-1	13.7345	13.1954		nduf-6	13.6061	13.1716		pph-5	13.4332	13.1754		tag-225
B0272.3	13.2289		obr-1	13.2262		F58H1.8	13.206		C33F10.12	13.8552	13.1953		pqn-39	13.7313	13.1713		F40F4.7	12.5712	13.1737		tag-250
pole-1	13.2264		K08D12.3	13.2262		ZK1098.11	13.2049		C55A6.4	13.4136	13.1887		ule-4	14.5034	13.1711		ubc-26	13.6995	13.1721		tag-322
mrpl-18	13.2151		rad-50	13.2256		mrpl-49	13.2033		kcc-2	13.5428	13.1882		tag-343	13.1576	13.171		nduf-6	13.4884	13.1716		tag-335
rmd-1	13.2137		rbm-3.2	13.2252		ben-1	13.201		herc-1	13.9416	13.1871		mec-8	13.9169	13.1655		pqn-39	13.0592	13.1713		tag-340
zipt-15	13.2119		atgp-1	13.2249		D2023.6	13.1972		mrps-34	12.9065	13.1843		morc-1	13.3092	13.1631		ule-4	13.7725	13.1711		tag-343
clh-1	13.207		col-176	13.216		sipa-1	13.1966		D1022.4	13.8646	13.1833		K07C5.2	13.0682	13.1609		tag-343	14.0383	13.171		tag-72
unc-1	13.2069		Y50D4C.3	13.2141		Y71H2AM.20	13.1961		air-2	12.7783	13.1806		mif-2	14.3013	13.1594		mec-8	13.6549	13.1655		tag-96
T04A11.2	13.2066		pyp-1	13.2125		unc-104	13.1958		R05H5.3	13.6108	13.1802		C27F2.10	13.3416	13.1582		morc-1	13.2277	13.1631		tald-1
soc-1	13.2055		ech-9	13.212		M01G12.9	13.1949		far-6	15.0879	13.1796		fbxa-59	12.5256	13.1568		K07C5.2	13.3564	13.1609		tank-1
ntl-11	13.2044		tgt-2	13.2116		pxl-1	13.1913		ben-1	13.1409	13.1756		magu-4	12.8801	13.1566		mif-2	14.3806	13.1594		tap-1
K08D9.4	13.203		Y54F10AM.8	13.2114		C47D12.2	13.191		kin-9	13.4214	13.1738		tag-340	13.0895	13.1563		C27F2.10	13.5989	13.1582		tars-1
mrps-31	13.2021		fust-1	13.2008		vha-5	13.1849		dnj-10	13.5334	13.1707		lonp-2	12.1915	13.1551		fbxa-59	13.0061	13.1568		tat-5
lbp-5	13.2017		efa-6	13.1992		mtk-1	13.1836		taap-1	13.5445	13.1697		wdfy-3	12.7511	13.1546		magu-4	12.922	13.1566		tax-6
rbg-2	13.2002		lsm-4	13.1976		aex-6	13.1835		F10D2.10	12.3951	13.1694		COX1	13.4394	13.1538		tag-340	13.2482	13.1563		tba-1
F54C8.4	13.1997		let-355	13.1974		rad-26	13.1796		Y54G11A.3	12.844	13.1664		ced-5	12.8972	13.152		lonp-2	13.3577	13.1551		tba-2
swsn-1	13.1941		agl-1	13.197		C09G9.1	13.176		git-1	12.9853	13.1657		wht-7	13.0579	13.1467		wdfy-3	13.1341	13.1546		tba-4
tag-307	13.1939		nhr-1	13.1966		pph-5	13.1754		ndub-11	13.3739	13.1634		hid-1	12.5292	13.1465		COX1	13.4411	13.1538		tba-5
clec-63	13.1925		pmk-1	13.1954		F40F4.7	13.1737		lin-35	13.528	13.1575		F25B4.7	13.2674	13.1463		ced-5	12.4431	13.152		tba-7
mdt-1.2	13.1902		C33F10.12	13.1953		ubc-26	13.1721		sec-16a.2	13.1195	13.1573		bcmo-2	13.344	13.1404		wht-7	13.4143	13.1467		tbb-1
fusm-2	13.1884		C55A6.4	13.1887		nduf-6	13.1716		vps-15	12.825	13.1572		snx-6	13.3839	13.1377		hid-1	13.1279	13.1465		tbb-2
acox-1.6	13.1859		kcc-2	13.1882		pqn-39	13.1713		F56A8.3	14.4859	13.1568		cyp-13A5	13.074	13.1369		F25B4.7	13.0791	13.1463		tbb-6
T26C12.1	13.185		herc-1	13.1871		ule-4	13.1711		rbm-34	14.304	13.154		Y52B11A.10	12.9949	13.1369		bcmo-2	12.8742	13.1404		tbc-1
mms-19	13.1826		mrps-34	13.1843		tag-343	13.171		mrpl-49	13.0696	13.1509		clh-1	13.207	13.1349		dcaf-1	12.9627	13.1381		tbc-11
sax-1	13.1792		D1022.4	13.1833		mec-8	13.1655		sbp-1	12.7429	13.1496		rtfo-1	13.122	13.1338		snx-6	13.3973	13.1377		tbc-14
ymel-1	13.1777		air-2	13.1806		C09D4.1	13.1638		ech-8	13.0077	13.1479		ZK1098.2	13.4483	13.1337		Y52B11A.10	13.4983	13.1369		tbc-17
repo-1	13.1768		xrn-2	13.1804		morc-1	13.1631		tsr-1	12.6339	13.1478		C53C9.2	14.103	13.1333		cyp-13A5	12.5094	13.1369		tbc-2
obr-3	13.176		R05H5.3	13.1802		K07C5.2	13.1609		chdh-1	13.0252	13.1399		rsp-1	12.9375	13.1318		clh-1	13.6664	13.1349		tbc-20
C47G2.3	13.1757		far-6	13.1796		mif-2	13.1594		F10G7.10	13.1257	13.1384		R02F2.9	12.5929	13.1315		ZK1098.2	13.3604	13.1337		tbc-3
acl-7	13.1752		unc-26	13.1777		C27F2.10	13.1582		appg-1	12.0777	13.1371		F46B6.4	13.0452	13.1299		C53C9.2	14.7507	13.1333		tbc-6
cyk-4	13.1747		ben-1	13.1756		fbxa-59	13.1568		F23F1.6	13.2388	13.1363		F42G10.1	13.7861	13.1273		rsp-1	13.2612	13.1318		tbc-7
C31H1.1	13.1735		kin-9	13.1738		magu-4	13.1566		wdfy-3	12.7511	13.1341		epg-9	13.1409	13.1273		R02F2.9	12.4046	13.1315		tbcc-1
pat-2	13.1724		tbc-9	13.1721		tag-340	13.1563		K09F5.6	11.1831	13.1305		F23B12.7	12.2445	13.1245		F46B6.4	13.2572	13.1299		tbg-1
nhx-4	13.1721		dnj-10	13.1707		lonp-2	13.1551		Y54E5B.2	13.0354	13.1294		ZK795.3	12.2802	13.1168		epg-9	13.654	13.1273		tbh-1
T27E9.2	13.1681		taap-1	13.1697		wdfy-3	13.1546		hid-1	12.5292	13.1279		atg-5	13.2801	13.116		F42G10.1	13.27	13.1273		tcc-1
trpp-3	13.1681		F10D2.10	13.1694		COX1	13.1538		M04C9.3	12.7655	13.1254		W02H5.2	12.8604	13.1148		F23B12.7	13.5604	13.1245		tct-1
tag-343	13.1576		Y54G11A.3	13.1664		ced-5	13.152		sod-1	13.5477	13.1235		K07E3.1	12.6748	13.1134		ZK795.3	12.9752	13.1168		tdo-2
pde-2	13.1575		git-1	13.1657		wht-7	13.1467		F56C9.10	13.3739	13.1234		mrps-18b	10.0228	13.1128		atg-5	13.3099	13.116		tdp-1
dcaf-13	13.1539		ndub-11	13.1634		hid-1	13.1465		rpap-3	13.0536	13.1229		nhx-4	13.1721	13.1125		W02H5.2	13.4732	13.1148		teg-4
ttr-48	13.1509		npl-4.1	13.1629		F25B4.7	13.1463		T20F5.7	13.0023	13.1221		mrps-31	13.2021	13.1095		K07E3.1	12.7345	13.1134		ten-1
tbc-20	13.1507		lin-35	13.1575		bcmo-2	13.1404		C46F11.4	13.3869	13.1205		sqrd-1	13.2817	13.1077		mrps-18b	12.7625	13.1128		tep-1
pgp-1	13.1495		sec-16a.2	13.1573		dcaf-1	13.1381		hrpf-2	13.1465	13.1204		F48E3.4	14.5627	13.1058		nhx-4	12.8797	13.1125		tes-1
hrpf-2	13.1465		vps-15	13.1572		snx-6	13.1377		mab-31	12.7003	13.1162		cec-1	13.4771	13.1031		mrps-31	12.7624	13.1095		tfbm-1
adah-1	13.1458		F56A8.3	13.1568		cyp-13A5	13.1369		F58H1.8	14.0202	13.1157		Y75B8A.19	12.8278	13.1029		sqrd-1	13.387	13.1077		tfg-1
dcs-1	13.1457		rbm-34	13.154		Y52B11A.10	13.1369		cdc-73	12.7637	13.1152		nse-1	12.5008	13.1017		F48E3.4	12.6499	13.1058		tftc-1
sup-1	13.1457		mrpl-49	13.1509		clh-1	13.1349		obr-3	13.176	13.1133		pes-4	14.634	13.1015		cec-1	12.8189	13.1031		tftc-3
K09A9.6	13.1446		sbp-1	13.1496		rtfo-1	13.1338		Y116A8C.27	13.3589	13.1128		F10D2.10	12.3951	13.1		Y75B8A.19	12.9962	13.1029		tgs-1
lid-1	13.1441		ech-8	13.1479		ZK1098.2	13.1337		aka-1	13.0363	13.1117		ZC412.3	13.4305	13.0998		nse-1	12.153	13.1017		tgt-2
trpp-10	13.1438		tsr-1	13.1478		C53C9.2	13.1333		M03C11.8	14.0396	13.1096		atg-4.1	13.2318	13.0996		pes-4	13.9185	13.1015		thn-1
tmem-24	13.1431		chdh-1	13.1399		rsp-1	13.1318		mlt-3	13.0109	13.1086		gex-3	13.2891	13.0989		F10D2.10	13.1694	13.1		thoc-2
tut-2	13.1418		F10G7.10	13.1384		R02F2.9	13.1315		epg-7	13.3736	13.1083		ndub-11	13.3739	13.0979		ZC412.3	13.8815	13.0998		thoc-5
epg-9	13.1409		appg-1	13.1371		F46B6.4	13.1299		ttr-6	12.6333	13.1079		ints-2	13.0013	13.0967		atg-4.1	13.6215	13.0996		tiar-1
ben-1	13.1409		F23F1.6	13.1363		epg-9	13.1273		epg-2	13.8905	13.1023		M05D6.2	14.1093	13.0953		gex-3	13.5144	13.0989		timm-23
T22C1.6	13.139		wdfy-3	13.1341		F42G10.1	13.1273		dnj-1	12.9166	13.1014		max-2	13.5586	13.0929		ndub-11	13.1634	13.0979		tin-44
F32D8.12	13.139		K09F5.6	13.1305		F23B12.7	13.1245		T14B4.1	13.2412	13.0974		acl-9	13.2515	13.0911		ints-2	12.9866	13.0967		tkt-1
chpf-2	13.1351		Y54E5B.2	13.1294		ZK795.3	13.1168		apc-1	13.0042	13.0916		mlt-3	13.0109	13.09		M05D6.2	13.9263	13.0953		tli-1
T24B8.7	13.1331		hid-1	13.1279		atg-5	13.116		Y105E8A.21	13.2688	13.0881		acl-7	13.1752	13.0842		max-2	13.4414	13.0929		tln-1
Y57G11C.31	13.1297		M04C9.3	13.1254		W02H5.2	13.1148		hmg-12	13.7755	13.0831		D1086.3	14.0239	13.084		acl-9	13.3702	13.0911		tmed-10
usp-48	13.1266		sod-1	13.1235		K07E3.1	13.1134		odr-4	13.3534	13.0816		dnj-16	12.3162	13.076		mlt-3	13.1086	13.09		tmed-12
F10G7.10	13.1257		F56C9.10	13.1234		mrps-18b	13.1128		byn-1	13.1196	13.0796		ubr-5	12.847	13.0759		acl-7	13.36	13.0842		tmem-120
rtfo-1	13.122		rpap-3	13.1229		nhx-4	13.1125		F25B4.7	13.2674	13.0791		rha-2	13.8199	13.0757		D1086.3	12.7149	13.084		tmem-24
Y71H2AM.20	13.1198		T20F5.7	13.1221		mrps-31	13.1095		rrf-1	12.4114	13.0757		lem-2	13.0641	13.0747		cgr-1	13.962	13.0764		tns-1
byn-1	13.1196		C46F11.4	13.1205		sqrd-1	13.1077		symk-1	13.2375	13.0743		D2030.4	13.5298	13.0735		dnj-16	12.2225	13.076		tnt-2
sec-16a.2	13.1195		hrpf-2	13.1204		F48E3.4	13.1058		T23B3.2	14.4683	13.0727		gly-13	12.804	13.073		ubr-5	13.0116	13.0759		toe-1
mex-5	13.1125		mab-31	13.1162		cec-1	13.1031		klp-15	13.0957	13.0711		epg-4	13.3971	13.0725		lem-2	13.4284	13.0747		tofu-6
ncs-2	13.1099		F58H1.8	13.1157		Y75B8A.19	13.1029		sap-140	12.7893	13.0699		C34C12.8	12.9356	13.0715		D2030.4	13.8221	13.0735		tomm-20
bmk-1	13.1061		cdc-73	13.1152		nse-1	13.1017		pnk-1	12.8824	13.0646		F07A11.4	12.6873	13.0709		gly-13	12.4089	13.073		tomm-22
atgp-1	13.1055		obr-3	13.1133		pes-4	13.1015		Y71H2AM.6	13.6681	13.0633		sinh-1	11.8548	13.0706		epg-4	11.9281	13.0725		tomm-40
pdpr-1	13.0959		Y116A8C.27	13.1128		F10D2.10	13.1		mpk-1	12.8913	13.0613		sax-1	13.1792	13.0705		C34C12.8	12.8811	13.0715		tomm-70
klp-15	13.0957		aka-1	13.1117		ZC412.3	13.0998		atg9	12.3032	13.0598		Y62E10A.20	12.9033	13.0698		F07A11.4	12.5917	13.0709		top-1
vhp-1	13.0928		M03C11.8	13.1096		atg-4.1	13.0996		pqn-39	13.7313	13.0592		B0432.7	12.9686	13.0678		sinh-1	13.2719	13.0706		top-2
B0464.9	13.0921		mlt-3	13.1086		gex-3	13.0989		ZK742.4	12.3327	13.0579		soc-1	13.2055	13.0625		sax-1	13.4233	13.0705		top-3
dys-1	13.0919		epg-7	13.1083		ndub-11	13.0979		pri-1	12.8779	13.0571		rpap-3	13.0536	13.0599		Y62E10A.20	13.6319	13.0698		tpa-1
tag-340	13.0895		ttr-6	13.1079		ints-2	13.0967		gpa-7	12.7748	13.0569		Y48B6A.1	12.7536	13.0592		B0432.7	13.7543	13.0678		tpi-1
skih-2	13.0889		epg-2	13.1023		M05D6.2	13.0953		R10E9.2	13.8659	13.0566		umps-1	13.8121	13.0585		soc-1	12.7771	13.0625		tpp-2
dkf-2	13.0874		dnj-1	13.1014		max-2	13.0929		rmd-3	12.2769	13.0566		aho-3	12.9549	13.053		rpap-3	13.1229	13.0599		tppp-1
C01G6.5	13.0874		T14B4.1	13.0974		acl-9	13.0911		pat-2	13.1724	13.0555		Y50D7A.3	13.7764	13.0493		Y48B6A.1	12.2849	13.0592		tps-1
daf-15	13.0862		apc-1	13.0916		mlt-3	13.09		cogc-2	12.8788	13.0478		fubl-1	13.3082	13.0454		umps-1	13.4627	13.0585		tps-2
trpp-11	13.0858		Y105E8A.21	13.0881		acl-7	13.0842		ipla-3	12.7114	13.0447		bli-3	13.2503	13.0441		aho-3	12.7259	13.053		tra-3
T28A11.2	13.0841		hmg-12	13.0831		D1086.3	13.084		repo-1	13.1768	13.0397		bgal-1	12.3106	13.0423		Y50D7A.3	13.2482	13.0493		tram-1
obr-1	13.0811		odr-4	13.0816		cgr-1	13.0764		W03D8.9	12.5631	13.0395		bmk-1	13.1061	13.0418		fubl-1	12.9086	13.0454		trap-1
soap-1	13.0807		byn-1	13.0796		dnj-16	13.076		pcbd-1	13.5788	13.0392		scp-1	12.6243	13.0389		bli-3	11.3569	13.0441		trap-2
dars-2	13.0803		F25B4.7	13.0791		ubr-5	13.0759		2024-03-06	13.5833	13.0354		K09A9.6	13.1446	13.038		bgal-1	13.2613	13.0423		trap-3
immt-2	13.0788		rrf-1	13.0757		rha-2	13.0757		Y57G11C.31	13.1297	13.0343		npp-21	13.3197	13.0377		bmk-1	13.2315	13.0418		trap-4
cyp-13A5	13.074		symk-1	13.0743		lem-2	13.0747		riok-1	13.0648	13.0305		dhs-21	13.4701	13.0343		scp-1	12.6739	13.0389		trd-1
T25C12.3	13.0728		T23B3.2	13.0727		D2030.4	13.0735		gpd-4	13.0214	13.0298		rgr-1	12.8162	13.0304		K09A9.6	13.3929	13.038		tre-2
Y59E9AR.2	13.0725		klp-15	13.0711		gly-13	13.073		T25C12.3	13.0728	13.0281		puf-5	12.5471	13.0294		npp-21	13.2454	13.0377		tric-1B.1
wnk-1	13.0707		sap-140	13.0699		epg-4	13.0725		fat-4	12.9722	13.0273		C17G10.1	13.0556	13.0286		dhs-21	13.4263	13.0343		trip-4
mrpl-49	13.0696		pnk-1	13.0646		C34C12.8	13.0715		acy-1	11.5742	13.0263		rbm-3.2	13.4993	13.0274		rgr-1	13.0247	13.0304		trm-1
dgn-1	13.0695		Y71H2AM.6	13.0633		F07A11.4	13.0709		C10E2.1	13.006	13.0262		lin-23	13.3957	13.0238		puf-5	12.0895	13.0294		trm-2a
W07E6.2	13.0684		mpk-1	13.0613		sinh-1	13.0706		usp-48	13.1266	13.0247		byn-1	13.1196	13.0212		C17G10.1	12.8159	13.0286		trpp-11
K07C5.2	13.0682		atg9	13.0598		sax-1	13.0705		rgr-1	12.8162	13.0247		tag-151	11.9555	13.0141		rbm-3.2	13.2252	13.0274		trpp-3
rme-6	13.0669		pqn-39	13.0592		Y62E10A.20	13.0698		E02H1.1	13.0127	13.0237		sec-16a.2	13.1195	13.0122		lin-23	14.0519	13.0238		trpp-8
riok-1	13.0648		ZK742.4	13.0579		B0432.7	13.0678		C38C10.3	12.5825	13.0232		D1022.4	13.8646	13.0103		sqst-2	11.708	13.023		trr-1
lem-2	13.0641		pri-1	13.0571		soc-1	13.0625		C02C2.6	13.4568	13.0184		F48C1.6	14.1743	13.01		byn-1	13.0796	13.0212		trxr-2
mrps-25	13.0634		gpa-7	13.0569		rpap-3	13.0599		clh-5	12.8464	13.0141		sfxn-5	12.4202	13.0096		sec-16a.2	13.1573	13.0122		tsfm-1
ani-2	13.0631		rmd-3	13.0566		Y48B6A.1	13.0592		alkb-8	13.7981	13.0121		mdt-1.2	13.1902	13.0011		D1022.4	13.1833	13.0103		tsg-101
wht-7	13.0579		R10E9.2	13.0566		umps-1	13.0585		tdp-1	12.3949	13.0118		Y105E8A.20	12.4558	12.9988		F48C1.6	13.561	13.01		tsn-1
glt-3	13.0559		pat-2	13.0555		aho-3	13.053		ubr-5	12.847	13.0116		hil-3	13.8584	12.9983		sfxn-5	12.8341	13.0096		tspo-1
C17G10.1	13.0556		cogc-2	13.0478		Y50D7A.3	13.0493		nrde-2	12.392	13.0106		F53H1.4	12.6514	12.9969		mdt-1.2	13.3532	13.0011		tsr-1
coq-5	13.0555		ipla-3	13.0447		fubl-1	13.0454		F45G2.9	12.6619	13.0089		dpy-28	12.1767	12.9946		Y105E8A.20	12.4829	12.9988		ttbk-3
mrp-7	13.0553		repo-1	13.0397		bli-3	13.0441		pro-3	13.511	13.0072		usp-48	13.1266	12.9944		hil-3	12.944	12.9983		ttbk-8.1
F55A11.6	13.0542		W03D8.9	13.0395		bgal-1	13.0423		fbxa-59	12.5256	13.0061		pyp-1	13.7854	12.9924		F53H1.4	12.7289	12.9969		ttbk-8.2
rpap-3	13.0536		pcbd-1	13.0392		bmk-1	13.0418		mrpl-30	13.5414	13.006		Y54G11A.3	12.844	12.9913		dpy-28	12.8793	12.9946		ttc-1
cul-2	13.0534		2024-03-06	13.0354		scp-1	13.0389		R05G6.4	13.0276	13.0041		sacy-1	12.5005	12.988		usp-48	13.0247	12.9944		ttc-17
eral-1	13.0527		Y57G11C.31	13.0343		K09A9.6	13.038		R05H10.1	13.99	12.9962		rba-1	13.4237	12.9875		C26E6.12	12.3402	12.993		ttc-36
sftb-2	13.0526		riok-1	13.0305		npp-21	13.0377		Y75B8A.19	12.8278	12.9962		ath-1	12.2495	12.9863		pyp-1	13.2125	12.9924		ttc-37
cav-1	13.0501		gpd-4	13.0298		dhs-21	13.0343		trd-1	12.9607	12.9917		T04A11.2	13.2066	12.9829		Y54G11A.3	13.1664	12.9913		ttc-4
M01G5.1	13.0478		F02D8.4	13.0283		rgr-1	13.0304		pcaf-1	13.2595	12.9912		alh-4	13.3504	12.9818		ero-1	11.4098	12.9886		ttc-7
pigs-1	13.0463		T25C12.3	13.0281		puf-5	13.0294		anmt-1	12.4561	12.9897		sbp-1	12.7429	12.9776		sacy-1	12.6604	12.988		tth-1
F46B6.4	13.0452		fat-4	13.0273		C17G10.1	13.0286		ints-2	13.0013	12.9866		T08A11.1	13.3226	12.9732		rba-1	12.8974	12.9875		ttll-12
rbm-5	13.0444		acy-1	13.0263		rbm-3.2	13.0274		ddx-10	13.7199	12.9864		F44G4.1	12.8942	12.972		ath-1	12.4959	12.9863		ttn-1
pph-5	13.0424		C10E2.1	13.0262		lin-23	13.0238		cdc-48.3	13.3592	12.9853		pigs-1	13.0463	12.9716		T04A11.2	11.2645	12.9829		ttr-14
F55B11.2	13.0411		usp-48	13.0247		sqst-2	13.023		trm-1	13.317	12.9825		col-93	12.2407	12.9704		alh-4	13.4008	12.9818		ttr-15
aka-1	13.0363		rgr-1	13.0247		byn-1	13.0212		pxf-1	12.19	12.9806		snrp-40.1	14.1644	12.9703		sbp-1	13.1496	12.9776		ttr-16
Y54E5B.2	13.0354		E02H1.1	13.0237		tag-151	13.0141		R06F6.8	12.8511	12.98		mab-31	12.7003	12.9674		T08A11.1	11.2922	12.9732		ttr-17
Y37D8A.25	13.0352		C38C10.3	13.0232		sec-16a.2	13.0122		cel-1	12.8058	12.9783		ZK524.4	12.5471	12.9656		F44G4.1	14.1058	12.972		ttr-18
chd-7	13.0289		C02C2.6	13.0184		D1022.4	13.0103		ZK795.3	12.2802	12.9752		rap-2	13.583	12.9655		pigs-1	12.8901	12.9716		ttr-2
M01B12.4	13.0279		clh-5	13.0141		F48C1.6	13.01		col-93	12.2407	12.9751		mog-5	12.4987	12.9646		col-93	12.9751	12.9704		ttr-24
R05G6.4	13.0276		alkb-8	13.0121		sfxn-5	13.0096		prx-19	13.6847	12.9685		col-142	12.5144	12.9599		snrp-40.1	13.4247	12.9703		ttr-25
chdh-1	13.0252		tdp-1	13.0118		mdt-1.2	13.0011		unc-1	13.2069	12.9648		gna-2	12.318	12.9595		mab-31	13.1162	12.9674		ttr-31
fli-1	13.0235		ubr-5	13.0116		Y105E8A.20	12.9988		T20F7.1	12.9425	12.9633		W07E6.2	13.0684	12.9573		ZK524.4	12.7368	12.9656		ttr-36
gpd-4	13.0214		nrde-2	13.0106		hil-3	12.9983		sfxn-2	12.8127	12.9606		ymel-1	13.1777	12.9564		rap-2	14.0396	12.9655		ttr-41
zoo-1	13.0197		F45G2.9	13.0089		F53H1.4	12.9969		cdgs-1	12.7943	12.9574		T02H6.1	12.9276	12.9555		mog-5	12.8078	12.9646		ttr-42
C45G9.5	13.0127		pro-3	13.0072		dpy-28	12.9946		nxt-1	12.6417	12.9538		pars-2	12.9184	12.9544		col-142	12.1665	12.9599		ttr-45
E02H1.1	13.0127		fbxa-59	13.0061		usp-48	12.9944		tfbm-1	12.6116	12.9527		F22G12.4	12.8413	12.9456		gna-2	12.3158	12.9595		ttr-46
mlt-3	13.0109		mrpl-30	13.006		C26E6.12	12.993		C25F9.4	12.0771	12.948		clh-5	12.8464	12.943		W07E6.2	13.3758	12.9573		ttr-47
smu-1	13.0105		R05G6.4	13.0041		pyp-1	12.9924		endu-2	12.6216	12.9465		tfbm-1	12.6116	12.9413		ymel-1	13.4212	12.9564		ttr-48
vps-41	13.0089		R05H10.1	12.9962		Y54G11A.3	12.9913		zoo-1	13.0197	12.9454		nrde-2	12.392	12.941		T02H6.1	12.8525	12.9555		ttr-5
sago-2	13.0087		Y75B8A.19	12.9962		ero-1	12.9886		ntl-4	12.8933	12.9448		Y105E8A.21	13.2688	12.9408		pars-2	12.6628	12.9544		ttr-50
ech-8	13.0077		trd-1	12.9917		sacy-1	12.988		dkf-2	13.0874	12.9444		unc-33	15.3491	12.9379		F22G12.4	12.7816	12.9456		ttr-51
C10E2.1	13.006		pcaf-1	12.9912		rba-1	12.9875		hil-3	13.8584	12.944		F53E10.1	12.3756	12.9312		clh-5	13.0141	12.943		ttr-6
lbp-3	13.0048		anmt-1	12.9897		ath-1	12.9863		usp-46	13.8449	12.9435		cyk-3	12.9573	12.9284		tfbm-1	12.9527	12.9413		ttr-8
apc-1	13.0042		ints-2	12.9866		T04A11.2	12.9829		T22C1.6	13.139	12.9432		grk-1	13.2745	12.9282		nrde-2	13.0106	12.941		ttx-7
T20F5.7	13.0023		ddx-10	12.9864		alh-4	12.9818		ani-2	13.0631	12.9405		pek-1	13.2335	12.9256		Y105E8A.21	13.0881	12.9408		tufm-1
ints-2	13.0013		cdc-48.3	12.9853		sbp-1	12.9776		snf-11	12.4895	12.9404		aka-1	13.0363	12.9247		unc-33	14.2017	12.9379		tufm-2
F11A10.6	12.9999		trm-1	12.9825		T08A11.1	12.9732		Y87G2A.2	12.9222	12.938		SCRM-4	15.5162	12.924		cyk-3	13.5419	12.9284		tut-1
unc-104	12.9972		pxf-1	12.9806		F44G4.1	12.972		tmed-10	12.1017	12.9365		pdk-1	12.4723	12.919		grk-1	13.2863	12.9282		tut-2
T05G5.5	12.9969		R06F6.8	12.98		pigs-1	12.9716		Y54G11A.7	12.3669	12.9355		F10G7.5	12.8338	12.9181		pek-1	13.5257	12.9256		twf-2
Y52B11A.10	12.9949		cel-1	12.9783		col-93	12.9704		M01G12.9	13.6118	12.9349		nhr-1	12.7559	12.9162		aka-1	13.1117	12.9247		twk-18
figo-1	12.9862		ZK795.3	12.9752		snrp-40.1	12.9703		F29B9.1	12.7706	12.9348		dct-6	12.072	12.9142		SCRM-4	10.9263	12.924		txdc-12.1
git-1	12.9853		col-93	12.9751		mab-31	12.9674		chpf-2	13.1351	12.9334		aly-3	11.5947	12.9125		pdk-1	12.4537	12.919		txdc-12.2
Y53G8B.2	12.9853		prx-19	12.9685		ZK524.4	12.9656		C05C10.2	12.4752	12.932		cdgs-1	12.7943	12.9032		F10G7.5	12.0138	12.9181		txdc-9
mtk-1	12.985		unc-1	12.9648		rap-2	12.9655		T18D3.1	13.8363	12.9315		C06H5.6	12.5685	12.9029		nhr-1	13.1966	12.9162		txl-1
C34E10.10	12.9794		T20F7.1	12.9633		mog-5	12.9646		daf-15	13.0862	12.9311		rheb-1	12.8995	12.9027		dct-6	13.3625	12.9142		tyr-4
let-355	12.9778		dcaf-1	12.9627		col-142	12.9599		cdf-2	12.5384	12.9272		gly-3	15.1803	12.9019		aly-3	12.4783	12.9125		uaf-1
fat-4	12.9722		sfxn-2	12.9606		gna-2	12.9595		dnj-13	13.7321	12.9255		hpo-15	14.0871	12.8987		cdgs-1	12.9574	12.9032		uaf-2
inx-5	12.9714		cdgs-1	12.9574		W07E6.2	12.9573		magu-4	12.8801	12.922		sftb-2	13.0526	12.8987		C06H5.6	11.9428	12.9029		uba-1
B0432.7	12.9686		smk-1	12.9542		ymel-1	12.9564		Y39B6A.1	14.0907	12.9186		ubc-12	11.1973	12.8843		rheb-1	12.9061	12.9027		uba-2
T07E3.3	12.9654		nxt-1	12.9538		T02H6.1	12.9555		adr-2	12.804	12.9175		dkf-2	13.0874	12.8828		gly-3	14.9286	12.9019		uba-5
rad-50	12.9607		tfbm-1	12.9527		pars-2	12.9544		ccar-1	13.2425	12.916		pac-1	12.6815	12.8818		sftb-2	12.9157	12.8987		ubc-12
trd-1	12.9607		C25F9.4	12.948		F22G12.4	12.9456		sftb-2	13.0526	12.9157		dnc-2	12.7956	12.8778		hpo-15	12.7714	12.8987		ubc-13
sek-1	12.9576		endu-2	12.9465		clh-5	12.943		tbc-20	13.1507	12.9154		Y39B6A.1	14.0907	12.8776		ubc-12	10.6236	12.8843		ubc-18
cyk-3	12.9573		zoo-1	12.9454		tfbm-1	12.9413		fubl-1	13.3082	12.9086		cah-5	13.7787	12.872		dkf-2	12.9444	12.8828		ubc-19
mcrs-1	12.9569		ntl-4	12.9448		nrde-2	12.941		R05D3.6	13.3278	12.9078		C50B6.3	11.4865	12.8713		pac-1	12.5832	12.8818		ubc-20
aho-3	12.9549		dkf-2	12.9444		Y105E8A.21	12.9408		rheb-1	12.8995	12.9061		attf-2	14.123	12.8703		dnc-2	12.8277	12.8778		ubc-26
clec-1	12.9522		hil-3	12.944		unc-33	12.9379		F12F6.1	12.7528	12.9058		nemp-1	12.8585	12.8701		Y39B6A.1	12.9186	12.8776		ubc-7
K09C4.1	12.9519		usp-46	12.9435		F53E10.1	12.9312		brap-2	12.6855	12.904		F58B4.5	13.2659	12.87		cah-5	13.3524	12.872		ubc-9
T20F7.1	12.9425		T22C1.6	12.9432		cyk-3	12.9284		elo-2	13.4228	12.9022		pat-2	13.1724	12.866		C50B6.3	12.7858	12.8713		ubh-2
F40G9.17	12.9393		ani-2	12.9405		grk-1	12.9282		rba-1	13.4237	12.8974		Y54F10AM.8	13.3642	12.8657		attf-2	13.4932	12.8703		ubh-4
rsp-1	12.9375		snf-11	12.9404		pek-1	12.9256		ced-12	12.7537	12.8924		mppa-1	13.3672	12.8574		nemp-1	12.515	12.8701		ubl-1
C34C12.8	12.9356		Y87G2A.2	12.938		aka-1	12.9247		pigs-1	13.0463	12.8901		hmg-4	13.7608	12.8567		F58B4.5	11.0788	12.87		ubq-1
ttbk-3	12.9347		tmed-10	12.9365		SCRM-4	12.924		ttc-36	14.6127	12.8882		srgp-1	11.8269	12.853		pat-2	13.0555	12.866		ubr-1
aha-1	12.9322		Y54G11A.7	12.9355		pdk-1	12.919		F39H2.3	13.3779	12.8865		aagr-4	13.4205	12.8507		Y54F10AM.8	13.2114	12.8657		ubr-4
Y51A2D.18	12.9284		M01G12.9	12.9349		F10G7.5	12.9181		lin-38	13.3982	12.8842		C01G10.9	13.3618	12.8494		xrn-2	13.1804	12.8604		ubr-5
T02H6.1	12.9276		F29B9.1	12.9348		nhr-1	12.9162		F44G4.2	13.781	12.8837		gmpr-1	13.3681	12.8471		mppa-1	13.5852	12.8574		ubxn-2
F26A1.1	12.9276		chpf-2	12.9334		dct-6	12.9142		C34C12.8	12.9356	12.8811		C02B10.6	12.4618	12.8462		hmg-4	13.3767	12.8567		ubxn-3
set-3	12.9232		C05C10.2	12.932		aly-3	12.9125		nhx-4	13.1721	12.8797		C43E11.9	12.6124	12.8436		srgp-1	10.5798	12.853		ubxn-6
Y71H2AM.3	12.9226		T18D3.1	12.9315		cdgs-1	12.9032		dpy-28	12.1767	12.8793		twk-18	13.7699	12.8425		aagr-4	12.6628	12.8507		ucp-4
Y87G2A.2	12.9222		daf-15	12.9311		C06H5.6	12.9029		zipt-15	13.2119	12.8762		lgc-34	12.6223	12.8397		C01G10.9	14.0313	12.8494		ucr-1
pars-2	12.9184		F20G2.1	12.9285		rheb-1	12.9027		bcmo-2	13.344	12.8742		unc-94	12.7408	12.8365		gmpr-1	13.6921	12.8471		ucr-11
exl-1	12.917		cdf-2	12.9272		gly-3	12.9019		K12H4.7	13.3615	12.8691		C05C10.2	12.4752	12.8334		C02B10.6	12.1159	12.8462		ucr-2.1
sur-7	12.9166		dnj-13	12.9255		sftb-2	12.8987		Y41D4A.6	12.1052	12.8671		agl-1	13.5436	12.8323		C43E11.9	12.5333	12.8436		ucr-2.2
dnj-1	12.9166		magu-4	12.922		hpo-15	12.8987		pgp-1	13.1495	12.8665		Y45F10B.13	13.8167	12.8246		twk-18	12.174	12.8425		ucr-2.3
mrps-34	12.9065		Y39B6A.1	12.9186		ubc-12	12.8843		C01G6.5	13.0874	12.8659		lin-15B	12.6667	12.8224		lgc-34	12.5771	12.8397		uev-1
Y53G8AR.8	12.9041		adr-2	12.9175		dkf-2	12.8828		C32D5.8	13.8569	12.8642		Y17G7B.17	13.5442	12.8216		unc-94	12.5192	12.8365		ufc-1
mtm-10	12.9037		ccar-1	12.916		pac-1	12.8818		rpn-13	13.7391	12.858		C04C11.1	14.4439	12.8211		C05C10.2	12.932	12.8334		ufd-2
Y62E10A.20	12.9033		sftb-2	12.9157		dnc-2	12.8778		wdfy-2	14.1464	12.8565		C46F11.4	13.3869	12.8201		agl-1	13.197	12.8323		ufd-3
F40F4.7	12.9015		tbc-20	12.9154		Y39B6A.1	12.8776		F40E10.6	12.295	12.8558		sds-22	14.2884	12.8182		Y45F10B.13	14.5602	12.8246		ufl-1
rheb-1	12.8995		fubl-1	12.9086		cah-5	12.872		F55B11.2	13.0411	12.8538		chdh-1	13.0252	12.8073		lin-15B	12.4201	12.8224		uggt-1
ced-5	12.8972		R05D3.6	12.9078		C50B6.3	12.8713		T02H6.1	12.9276	12.8525		ppgn-1	13.3453	12.802		Y17G7B.17	13.2789	12.8216		ugt-13
F44G4.1	12.8942		rheb-1	12.9061		attf-2	12.8703		nhr-45	12.2745	12.8485		T22C1.6	13.139	12.7899		msp-58	11.8491	12.8215		ugt-22
slc-25a46	12.8942		F12F6.1	12.9058		nemp-1	12.8701		ppgn-1	13.3453	12.8472		cysl-3	13.6892	12.7879		C04C11.1	14.0536	12.8211		ugt-23
ntl-4	12.8933		brap-2	12.904		F58B4.5	12.87		C09F5.1	12.3066	12.8459		C14A11.6	11.7378	12.7834		C46F11.4	13.1205	12.8201		ugt-25
mpk-1	12.8913		elo-2	12.9022		pat-2	12.866		Y56A3A.31	12.5201	12.8456		ints-7	12.7083	12.7816		sds-22	12.8414	12.8182		ugt-26
sup-36	12.8853		rba-1	12.8974		Y54F10AM.8	12.8657		sds-22	14.2884	12.8414		C45G9.5	13.0127	12.7802		chdh-1	13.1399	12.8073		ugt-29
pnk-1	12.8824		ced-12	12.8924		xrn-2	12.8604		citk-1	12.4713	12.8382		DC2.5	12.8667	12.7779		ppgn-1	12.8472	12.802		ugt-41
magu-4	12.8801		pigs-1	12.8901		mppa-1	12.8574		cni-1	13.8113	12.8373		K06G5.1	13.4927	12.7763		cest-5.1	12.0268	12.7987		ugt-46
cyp-35b1	12.8788		ttc-36	12.8882		hmg-4	12.8567		ntl-11	13.2044	12.8359		dars-2	13.0803	12.7761		T22C1.6	12.9432	12.7899		ugt-49
cogc-2	12.8788		rrp-1	12.8871		srgp-1	12.853		sfxn-5	12.4202	12.8341		tftc-1	12.6867	12.7701		cysl-3	13.6956	12.7879		ugt-50
pri-1	12.8779		F39H2.3	12.8865		aagr-4	12.8507		nkat-3	13.2802	12.8321		Y56A3A.31	12.5201	12.7693		C14A11.6	11.6354	12.7834		ugt-58
gpa-12	12.8732		lin-38	12.8842		C01G10.9	12.8494		dnc-2	12.7956	12.8277		F53F1.3	13.2788	12.7677		ints-7	12.0614	12.7816		ugt-60
2O16	12.871		F44G4.2	12.8837		gmpr-1	12.8471		mrp-1	13.7215	12.8245		snf-11	12.4895	12.7675		C45G9.5	11.8545	12.7802		ugt-62
DC2.5	12.8667		C34C12.8	12.8811		C02B10.6	12.8462		cec-1	13.4771	12.8189		let-504	12.2122	12.7653		DC2.5	12.7466	12.7779		ugt-8
F53F4.11	12.8657		nhx-4	12.8797		C43E11.9	12.8436		C17G10.1	13.0556	12.8159		R05H10.1	13.99	12.7609		K06G5.1	13.3203	12.7763		ugt-9
T22F3.2	12.8618		dpy-28	12.8793		twk-18	12.8425		C47G2.3	13.1757	12.8097		capg-2	11.2957	12.7587		dars-2	12.7107	12.7761		ula-1
W02H5.2	12.8604		zipt-15	12.8762		lgc-34	12.8397		uaf-2	11.7821	12.8097		endu-2	12.6216	12.758		tftc-1	12.7553	12.7701		ule-1
nemp-1	12.8585		bcmo-2	12.8742		unc-94	12.8365		mog-5	12.4987	12.8078		Y54G11A.7	12.3669	12.7533		Y56A3A.31	12.8456	12.7693		ule-2
R06F6.8	12.8511		K12H4.7	12.8691		C05C10.2	12.8334		inx-3	11.4102	12.7992		F39H2.3	13.3779	12.753		F53F1.3	13.3563	12.7677		ule-3
K01A2.5	12.8499		Y41D4A.6	12.8671		agl-1	12.8323		osm-11	12.6518	12.7905		riok-2	12.1072	12.749		snf-11	12.9404	12.7675		ule-4
ubr-5	12.847		pgp-1	12.8665		Y45F10B.13	12.8246		C50B6.3	11.4865	12.7858		algn-3	12.086	12.7443		R05H10.1	12.9962	12.7609		ule-5
clh-5	12.8464		C01G6.5	12.8659		lin-15B	12.8224		eri-1	11.4081	12.7828		T27E9.2	13.1681	12.7442		capg-2	12.4293	12.7587		ulp-1
cox-18	12.8464		C32D5.8	12.8642		Y17G7B.17	12.8216		xpd-1	12.7418	12.7823		kcc-2	13.5428	12.7421		endu-2	12.9465	12.758		ulp-2
C39D10.11	12.8461		rpn-13	12.858		msp-58	12.8215		F22G12.4	12.8413	12.7816		C10E2.1	13.006	12.7404		Y54G11A.7	12.9355	12.7533		umps-1
Y54G11A.3	12.844		wdfy-2	12.8565		C04C11.1	12.8211		C47D12.2	12.3601	12.7782		Y50D4C.3	13.2377	12.7393		F39H2.3	12.8865	12.753		unc-1
F22G12.4	12.8413		F40E10.6	12.8558		C46F11.4	12.8201		soc-1	13.2055	12.7771		C15H9.9	13.9642	12.7373		riok-2	12.4226	12.749		unc-101
F10G2.1	12.8372		F55B11.2	12.8538		sds-22	12.8182		ZK484.3	14.322	12.777		Y59E9AR.2	13.0725	12.7373		algn-3	11.9675	12.7443		unc-104
F10G7.5	12.8338		T02H6.1	12.8525		chdh-1	12.8073		rbm-5	13.0444	12.7756		F32B6.4	12.0085	12.7367		T27E9.2	12.5275	12.7442		unc-108
Y75B8A.19	12.8278		nhr-45	12.8485		ppgn-1	12.802		rme-6	13.0669	12.7741		pycr-1	12.7933	12.7321		kcc-2	13.1882	12.7421		unc-112
sor-3	12.8271		ppgn-1	12.8472		cest-5.1	12.7987		hpo-15	14.0871	12.7714		cyp-35b1	12.8788	12.7292		C10E2.1	13.0262	12.7404		unc-115
vps-15	12.825		C09F5.1	12.8459		T22C1.6	12.7899		capg-1	12.2365	12.7691		C23G10.2	13.4528	12.7179		Y50D4C.3	13.2141	12.7393		unc-116
efa-6	12.8168		Y56A3A.31	12.8456		cysl-3	12.7879		eak-7	13.4444	12.7669		C02D5.4	12.2982	12.7173		C15H9.9	13.4613	12.7373		unc-132
rgr-1	12.8162		hlh-30	12.8426		C14A11.6	12.7834		glo-4	12.7527	12.7669		Y55F3AR.2	13.5903	12.7153		Y59E9AR.2	12.6007	12.7373		unc-15
sfxn-2	12.8127		R07E4.5	12.8423		ints-7	12.7816		ints-6	11.5832	12.7649		nhx-2	12.7117	12.7141		F32B6.4	11.8919	12.7367		unc-16
K08D12.3	12.8094		sds-22	12.8414		C45G9.5	12.7802		cnt-2	12.7975	12.7648		T26G10.1	12.4404	12.7105		pycr-1	12.513	12.7321		unc-18
Y69H2.3	12.8089		citk-1	12.8382		DC2.5	12.7779		mrps-18b	10.0228	12.7625		cav-1	13.0501	12.71		cyp-35b1	12.5807	12.7292		unc-22
cel-1	12.8058		cni-1	12.8373		K06G5.1	12.7763		mrps-31	13.2021	12.7624		ggtb-1	12.3381	12.7087		C23G10.2	12.3745	12.7179		unc-23
gly-13	12.804		ntl-11	12.8359		dars-2	12.7761		mig-32	13.336	12.7573		tmed-10	12.1017	12.7078		C02D5.4	12.3808	12.7173		unc-25
adr-2	12.804		sfxn-5	12.8341		tftc-1	12.7701		imb-1	12.2233	12.7562		F53F4.11	12.8657	12.7067		Y55F3AR.2	13.2722	12.7153		unc-27
F26F4.2	12.8028		nkat-3	12.8321		Y56A3A.31	12.7693		tftc-1	12.6867	12.7553		ttr-17	13.7265	12.7063		nhx-2	13.324	12.7141		unc-32
arf-1.1	12.8013		dnc-2	12.8277		F53F1.3	12.7677		pde-2	13.1575	12.7542		Y39A1A.22	13.6149	12.7056		hlh-30	12.8426	12.7134		unc-33
sdz-8	12.7999		mrp-1	12.8245		snf-11	12.7675		Y50D7A.10	12.4006	12.7515		ntl-4	12.8933	12.7024		T26G10.1	13.2938	12.7105		unc-43
cnt-2	12.7975		cec-1	12.8189		let-504	12.7653		DC2.5	12.8667	12.7466		acs-21	12.2683	12.7011		cav-1	12.1345	12.71		unc-44
dnc-2	12.7956		C17G10.1	12.8159		R05H10.1	12.7609		sna-3	11.6796	12.7449		T22F3.2	12.8618	12.7007		ggtb-1	12.5211	12.7087		unc-45
cdgs-1	12.7943		C47G2.3	12.8097		capg-2	12.7587		T09F3.5	12.7784	12.7405		gst-4	13.5638	12.6966		tmed-10	12.9365	12.7078		unc-50
pycr-1	12.7933		uaf-2	12.8097		endu-2	12.758		sipa-1	11.7759	12.7401		hsp-25	14.6579	12.6953		F53F4.11	11.6831	12.7067		unc-52
sap-140	12.7893		mog-5	12.8078		Y54G11A.7	12.7533		ZK524.4	12.5471	12.7368		C36B1.11	13.3353	12.6952		ttr-17	13.3305	12.7063		unc-54
kin-10	12.787		inx-3	12.7992		F39H2.3	12.753		agxt-1	12.6279	12.7357		dolk-1	11.8729	12.6885		Y39A1A.22	13.4642	12.7056		unc-57
C56A3.5	12.7817		osm-11	12.7905		riok-2	12.749		K07E3.1	12.6748	12.7345		ZK742.4	12.3327	12.6828		ntl-4	12.9448	12.7024		unc-59
T09F3.5	12.7784		C50B6.3	12.7858		algn-3	12.7443		F14B8.5	11.2449	12.7326		W03D8.9	12.5631	12.6826		acs-21	11.974	12.7011		unc-60
air-2	12.7783		eri-1	12.7828		T27E9.2	12.7442		F13G3.7	14.4255	12.7308		F44G4.2	13.781	12.6807		T22F3.2	12.6127	12.7007		unc-61
E02H9.3	12.7772		xpd-1	12.7823		kcc-2	12.7421		pat-6	12.5144	12.7303		dys-1	13.0919	12.6731		gst-4	13.5068	12.6966		unc-68
clpp-1	12.7766		F22G12.4	12.7816		C10E2.1	12.7404		fbxl-1	12.4448	12.7303		Y94H6A.5	12.4762	12.6668		hsp-25	15.0991	12.6953		unc-70
gpa-7	12.7748		C47D12.2	12.7782		Y50D4C.3	12.7393		bra-2	13.6906	12.7302		hpo-31	12.2228	12.6659		ZK742.4	13.0579	12.6828		unc-73
F29B9.1	12.7706		soc-1	12.7771		Y59E9AR.2	12.7373		F53H1.4	12.6514	12.7289		pcf-11	12.3259	12.6636		W03D8.9	13.0395	12.6826		unc-78
istr-1	12.7694		ZK484.3	12.777		C15H9.9	12.7373		aho-3	12.9549	12.7259		F10C1.9	13.4709	12.6614		F44G4.2	12.8837	12.6807		unc-82
nol-9	12.7662		rbm-5	12.7756		F32B6.4	12.7367		Y34B4A.4	12.353	12.7198		pdpr-1	13.0959	12.6614		dys-1	12.398	12.6731		unc-84
M04C9.3	12.7655		rme-6	12.7741		pycr-1	12.7321		gpaa-1	12.6791	12.7168		F57H12.6	15.2381	12.6591		Y94H6A.5	12.6136	12.6668		unc-87
cdc-73	12.7637		drd-5	12.772		cyp-35b1	12.7292		D1086.3	14.0239	12.7149		taap-1	13.5445	12.6571		hpo-31	12.386	12.6659		unc-89
cpsf-3	12.7581		hpo-15	12.7714		C23G10.2	12.7179		pept-1	12.3577	12.7115		C47G2.3	13.1757	12.6496		pcf-11	12.3399	12.6636		unc-94
nhr-1	12.7559		capg-1	12.7691		C02D5.4	12.7173		gst-13	14.2561	12.711		aak-1	12.4374	12.6431		C01B4.7	12.1057	12.6616		uncp-18
inx-14	12.7548		eak-7	12.7669		Y55F3AR.2	12.7153		dars-2	13.0803	12.7107		rfc-1	11.9718	12.6398		F10C1.9	13.9531	12.6614		unk-1
ced-12	12.7537		glo-4	12.7669		nhx-2	12.7141		mec-17	12.4336	12.7086		sec-3	12.5415	12.6363		pdpr-1	12.3592	12.6614		upb-1
Y48B6A.1	12.7536		ints-6	12.7649		hlh-30	12.7134		Y2H9A.4	12.3748	12.7072		fkb-1	13.3975	12.6225		F57H12.6	13.9542	12.6591		usip-1
F12F6.1	12.7528		cnt-2	12.7648		T26G10.1	12.7105		Y41C4A.9	12.732	12.7043		atgp-1	13.1055	12.6221		taap-1	13.1697	12.6571		uso-1
glo-4	12.7527		mrps-18b	12.7625		cav-1	12.71		tmem-24	13.1431	12.7033		repo-1	13.1768	12.6184		C47G2.3	12.8097	12.6496		usp-14
D2023.6	12.7525		mrps-31	12.7624		ggtb-1	12.7087		figo-1	12.9862	12.7003		sfxn-2	12.8127	12.6164		aak-1	12.4184	12.6431		usp-4
wdfy-3	12.7511		mig-32	12.7573		tmed-10	12.7078		ugt-13	13.4108	12.6987		set-3	12.9232	12.6128		rfc-1	12.2099	12.6398		usp-46
fbxc-58	12.7495		imb-1	12.7562		F53F4.11	12.7067		rpb-4	13.3364	12.6954		T25C12.3	13.0728	12.6121		sec-3	12.5346	12.6363		usp-48
ND5	12.7491		tftc-1	12.7553		ttr-17	12.7063		snr-1	13.339	12.6949		smu-1	13.0105	12.6104		rrp-1	12.8871	12.635		usp-5
ilys-5	12.7442		pde-2	12.7542		Y39A1A.22	12.7056		tbc-6	11.9953	12.6875		K02H11.4	11.4885	12.6101		fkb-1	12.6163	12.6225		usp-50
F54D11.4	12.7438		Y50D7A.10	12.7515		ntl-4	12.7024		scp-1	12.6243	12.6739		rme-6	13.0669	12.61		atgp-1	13.2249	12.6221		utp-20
sbp-1	12.7429		DC2.5	12.7466		acs-21	12.7011		unc-68	12.3486	12.6709		F40E10.6	12.295	12.6045		repo-1	13.0397	12.6184		vab-10
xpd-1	12.7418		sna-3	12.7449		T22F3.2	12.7007		aagr-4	13.4205	12.6628		arf-1.1	12.8013	12.5989		sfxn-2	12.9606	12.6164		vab-19
unc-94	12.7408		T09F3.5	12.7405		gst-4	12.6966		pars-2	12.9184	12.6628		air-2	12.7783	12.5917		set-3	13.2628	12.6128		vacl-14
Y41C4A.9	12.732		sipa-1	12.7401		hsp-25	12.6953		sacy-1	12.5005	12.6604		esyt-2	12.0443	12.591		T25C12.3	13.0281	12.6121		vars-1
B0513.4	12.7279		ZK524.4	12.7368		C36B1.11	12.6952		ncs-2	13.1099	12.6601		T20F7.1	12.9425	12.5867		smu-1	12.5364	12.6104		vav-1
inx-8	12.7278		agxt-1	12.7357		dolk-1	12.6885		dhs-2	12.3185	12.6559		pxf-1	12.19	12.585		K02H11.4	12.0822	12.6101		vbh-1
ugt-29	12.7269		K07E3.1	12.7345		ZK742.4	12.6828		F48E3.4	14.5627	12.6499		fbxl-1	12.4448	12.5838		rme-6	12.7741	12.61		vdac-1
F25E2.3	12.7219		F14B8.5	12.7326		W03D8.9	12.6826		F26G1.1	12.5772	12.6497		rde-2	12.3294	12.5792		F40E10.6	12.8558	12.6045		ver-3
F57C9.4	12.7162		F13G3.7	12.7308		F44G4.2	12.6807		cnx-1	12.2707	12.6428		sup-36	12.8853	12.5753		arf-1.1	11.7207	12.5989		VF13D12L.3
swan-1	12.716		pat-6	12.7303		dys-1	12.6731		srap-1	13.9421	12.6265		ztf-4	12.5363	12.5744		air-2	13.1806	12.5917		vgln-1
M03C11.1	12.7154		fbxl-1	12.7303		Y94H6A.5	12.6668		esyt-2	12.0443	12.6215		gpa-7	12.7748	12.572		esyt-2	12.6215	12.591		vha-1
nhx-2	12.7117		bra-2	12.7302		hpo-31	12.6659		F32D8.12	13.139	12.6178		K02F6.7	12.2272	12.5708		T20F7.1	12.9633	12.5867		vha-10
ipla-3	12.7114		F53H1.4	12.7289		pcf-11	12.6636		pafo-1	13.875	12.6175		scb-1	12.5834	12.5688		pxf-1	12.9806	12.585		vha-11
ints-7	12.7083		aho-3	12.7259		C01B4.7	12.6616		Y37A1A.4	10.4769	12.6166		taf-5	12.0012	12.5644		fbxl-1	12.7303	12.5838		vha-12
mab-31	12.7003		Y34B4A.4	12.7198		F10C1.9	12.6614		fkb-1	13.3975	12.6163		Y41C4A.9	12.732	12.5574		rde-2	12.5358	12.5792		vha-13
rbpl-1	12.6937		gpaa-1	12.7168		pdpr-1	12.6614		Y94H6A.5	12.4762	12.6136		swan-1	12.716	12.5574		sup-36	12.5369	12.5753		vha-14
F07A11.4	12.6873		D1086.3	12.7149		F57H12.6	12.6591		T22F3.2	12.8618	12.6127		chd-7	13.0289	12.5572		ztf-4	13.2926	12.5744		vha-15
tftc-1	12.6867		pept-1	12.7115		taap-1	12.6571		sek-1	12.9576	12.6068		efr-3	12.5591	12.5571		gpa-7	13.0569	12.572		vha-16
brap-2	12.6855		gst-13	12.711		acs-16	12.6562		ctnb-1	12.0277	12.6033		cel-1	12.8058	12.5561		K02F6.7	14.8912	12.5708		vha-19
pac-1	12.6815		dars-2	12.7107		C47G2.3	12.6496		T22B7.4	12.5855	12.6031		cogc-2	12.8788	12.5547		scb-1	11.8523	12.5688		vha-2
gpaa-1	12.6791		mec-17	12.7086		aak-1	12.6431		Y59E9AR.2	13.0725	12.6007		cav-2	12.5284	12.5529		taf-5	11.8608	12.5644		vha-20
K07E3.1	12.6748		Y2H9A.4	12.7072		rfc-1	12.6398		sec-15	12.1622	12.6006		T28A11.2	13.0841	12.5513		Y41C4A.9	12.7043	12.5574		vha-4
lin-15B	12.6667		Y41C4A.9	12.7043		sec-3	12.6363		K07C11.7	12.251	12.595		dnj-1	12.9166	12.5504		swan-1	12.5448	12.5574		vha-5
F45G2.9	12.6619		tmem-24	12.7033		rrp-1	12.635		F07A11.4	12.6873	12.5917		osm-11	12.6518	12.5475		chd-7	12.5785	12.5572		vha-6
mig-22	12.6598		figo-1	12.7003		fkb-1	12.6225		F25E2.3	12.7219	12.5889		F10D11.6	13.7537	12.5468		efr-3	12.2191	12.5571		vha-7
osm-11	12.6518		ugt-13	12.6987		atgp-1	12.6221		pnk-4	12.5562	12.585		xpf-1	12.4235	12.5433		cel-1	12.9783	12.5561		vha-8
F53H1.4	12.6514		rpb-4	12.6954		repo-1	12.6184		pac-1	12.6815	12.5832		Y51A2D.18	12.9284	12.5397		cogc-2	13.0478	12.5547		vha-9
baz-2	12.645		snr-1	12.6949		sfxn-2	12.6164		B0513.4	12.7279	12.5818		sid-3	11.7605	12.5393		cav-2	13.8104	12.5529		vhp-1
nxt-1	12.6417		tbc-6	12.6875		set-3	12.6128		cyp-35b1	12.8788	12.5807		adr-2	12.804	12.538		T28A11.2	11.9969	12.5513		vig-1
tsr-1	12.6339		scp-1	12.6739		T25C12.3	12.6121		Y69H2.3	12.8089	12.5797		ccar-1	13.2425	12.5321		dnj-1	13.1014	12.5504		vit-1
ttr-6	12.6333		unc-68	12.6709		smu-1	12.6104		chd-7	13.0289	12.5785		col-19	14.3586	12.5289		osm-11	12.7905	12.5475		vit-2
C37H5.13	12.6328		aagr-4	12.6628		K02H11.4	12.6101		lgc-34	12.6223	12.5771		mig-22	12.6598	12.523		F10D11.6	13.314	12.5468		vit-3
F55B11.3	12.6289		pars-2	12.6628		rme-6	12.61		ntl-2	12.1366	12.5754		fat-4	12.9722	12.5212		xpf-1	12.5009	12.5433		vit-4
agxt-1	12.6279		sacy-1	12.6604		F40E10.6	12.6045		ZC373.5	12.259	12.5744		C45B2.2	13.3115	12.5112		tbc-9	13.1721	12.5415		vit-5
tgt-2	12.6259		ncs-2	12.6601		arf-1.1	12.5989		R144.11	11.7977	12.5738		pssy-2	12.1963	12.5105		Y51A2D.18	13.4221	12.5397		vit-6
scp-1	12.6243		dhs-2	12.6559		air-2	12.5917		F40F4.7	12.9015	12.5712		3E324	12.5057	12.509		sid-3	12.1117	12.5393		vms-1
phat-2	12.6242		F48E3.4	12.6499		esyt-2	12.591		T24H7.2	11.2925	12.5685		F45G2.9	12.6619	12.5061		adr-2	12.9175	12.538		vpr-1
lgc-34	12.6223		F26G1.1	12.6497		T20F7.1	12.5867		F11A10.6	12.9999	12.5641		pgp-1	13.1495	12.5014		ccar-1	12.916	12.5321		vps-11
cpr-4	12.6222		cnx-1	12.6428		pxf-1	12.585		mtx-1	12.0778	12.5511		B0464.9	13.0921	12.4926		mig-22	12.4189	12.523		vps-15
endu-2	12.6216		srap-1	12.6265		fbxl-1	12.5838		K07C5.6	12.3151	12.5461		pcbd-1	13.5788	12.4921		fat-4	13.0273	12.5212		vps-16
C43E11.9	12.6124		esyt-2	12.6215		rde-2	12.5792		swan-1	12.716	12.5448		kin-10	12.787	12.4909		C45B2.2	13.444	12.5112		vps-18
erp-44.1	12.6118		F32D8.12	12.6178		sup-36	12.5753		tbh-1	13.2904	12.5381		cchl-1	12.3234	12.4899		3E324	12.2368	12.509		vps-2
tfbm-1	12.6116		pafo-1	12.6175		ztf-4	12.5744		sup-36	12.8853	12.5369		scm-1	12.4089	12.4844		F45G2.9	13.0089	12.5061		vps-22
sur-6	12.5938		Y37A1A.4	12.6166		gpa-7	12.572		smu-1	13.0105	12.5364		clpp-1	12.7766	12.483		pgp-1	12.8665	12.5014		vps-26
R02F2.9	12.5929		fkb-1	12.6163		K02F6.7	12.5708		clec-1	12.9522	12.5362		Y69H2.3	12.8089	12.4823		B0464.9	12.2836	12.4926		vps-28
T22B7.4	12.5855		Y94H6A.5	12.6136		scb-1	12.5688		rde-2	12.3294	12.5358		unc-1	13.2069	12.4772		pcbd-1	13.0392	12.4921		vps-29
scb-1	12.5834		T22F3.2	12.6127		taf-5	12.5644		sec-3	12.5415	12.5346		sna-3	11.6796	12.4772		kin-10	11.4487	12.4909		vps-32.1
gln-6	12.5832		sek-1	12.6068		swan-1	12.5574		C43E11.9	12.6124	12.5333		K12H4.5	11.672	12.4737		cchl-1	12.2427	12.4899		vps-33.1
T24H7.3	12.5827		ctnb-1	12.6033		Y41C4A.9	12.5574		elb-1	11.9871	12.5302		ctg-2	11.7947	12.471		scm-1	12.3473	12.4844		vps-33.2
C38C10.3	12.5825		T22B7.4	12.6031		chd-7	12.5572		mrps-16	11.542	12.5288		ZK1236.1	11.5907	12.4637		clpp-1	13.2644	12.483		vps-34
Y43F8B.1	12.5809		Y59E9AR.2	12.6007		efr-3	12.5571		T27E9.2	13.1681	12.5275		E04F6.8	14.4811	12.4632		Y69H2.3	12.5797	12.4823		vps-36
hil-2	12.58		sec-15	12.6006		cel-1	12.5561		vps-33.2	11.878	12.5215		imb-1	12.2233	12.4595		ulp-3	11.9407	12.4809		vps-39
F26G1.1	12.5772		ctf-4	12.5957		cogc-2	12.5547		vps-41	13.0089	12.5214		fubl-3	12.084	12.4567		unc-1	12.9648	12.4772		vps-4
adsl-1	12.5746		K07C11.7	12.595		cav-2	12.5529		ggtb-1	12.3381	12.5211		T05H4.10	11.9653	12.4565		sna-3	12.7449	12.4772		vps-41
wars-2	12.5687		F07A11.4	12.5917		T28A11.2	12.5513		lst-6	11.116	12.5199		F43B10.1	11.6347	12.4549		K12H4.5	13.4337	12.4737		vps-45
C06H5.6	12.5685		F25E2.3	12.5889		dnj-1	12.5504		ham-3	11.8583	12.5196		M60.4	13.9254	12.4482		ctg-2	12.2375	12.471		vrk-1
W03D8.9	12.5631		pnk-4	12.585		osm-11	12.5475		unc-94	12.7408	12.5192		clec-1	12.9522	12.4463		ZK1236.1	12.2361	12.4637		vsra-1
efr-3	12.5591		pac-1	12.5832		F10D11.6	12.5468		nemp-1	12.8585	12.515		cdf-2	12.5384	12.4453		E04F6.8	12.0291	12.4632		vwa-8
pnk-4	12.5562		acdh-2	12.5829		xpf-1	12.5433		pycr-1	12.7933	12.513		Y37A1A.4	10.4769	12.4421		imb-1	12.7562	12.4595		W01B6.6
col-90	12.5561		B0513.4	12.5818		tbc-9	12.5415		cyp-13A5	13.074	12.5094		chpf-2	13.1351	12.4419		fubl-3	11.3909	12.4567		W01D2.1
ZK524.4	12.5471		cyp-35b1	12.5807		Y51A2D.18	12.5397		R02E12.12	13.7161	12.5093		sec-15	12.1622	12.4398		T05H4.10	12.2478	12.4565		W01F3.2
puf-5	12.5471		Y69H2.3	12.5797		sid-3	12.5393		DH11.2	10.8837	12.5023		C37H5.13	12.6328	12.4368		miz-1	12.5405	12.4551		W02D7.4
sec-3	12.5415		chd-7	12.5785		adr-2	12.538		fut-8	12.3382	12.5021		sdz-8	12.7999	12.436		F43B10.1	11.9889	12.4549		W02D9.2
par-4	12.5396		lgc-34	12.5771		ccar-1	12.5321		xpf-1	12.4235	12.5009		W09G12.7	10.2725	12.4352		tir-1	11.3706	12.4501		W02G9.3
cdf-2	12.5384		ntl-2	12.5754		col-19	12.5289		ccg-1	14.0229	12.5003		K07C5.6	12.3151	12.4335		clec-1	12.5362	12.4463		W02H5.2
ztf-4	12.5363		ZC373.5	12.5744		mig-22	12.523		ath-1	12.2495	12.4959		cir-1	12.1881	12.4314		cdf-2	12.9272	12.4453		W03D8.9
dpl-1	12.5314		R144.11	12.5738		fat-4	12.5212		ain-2	13.3083	12.4903		nuo-3	15.1538	12.4312		Y37A1A.4	12.6166	12.4421		W03F8.4
hid-1	12.5292		F40F4.7	12.5712		C45B2.2	12.5112		ttc-17	11.4051	12.4878		lrk-1	11.5985	12.4285		chpf-2	12.9334	12.4419		W03F9.1
cav-2	12.5284		T24H7.2	12.5685		pssy-2	12.5105		lin-41	10.1172	12.4845		ida-1	11.0402	12.4256		sec-15	12.6006	12.4398		W04G3.5
fbxa-59	12.5256		F11A10.6	12.5641		3E324	12.509		Y105E8A.20	12.4558	12.4829		clec-91	12.287	12.4239		sdz-8	13.6087	12.436		W05B5.1
tag-153	12.522		mtx-1	12.5511		F45G2.9	12.5061		phat-1	11.815	12.4821		elpc-1	11.031	12.4202		W09G12.7	12.1505	12.4352		W05F2.3
Y56A3A.31	12.5201		K07C5.6	12.5461		pgp-1	12.5014		hsr-9	12.3596	12.4797		acp-5	12.1097	12.4201		K07C5.6	12.5461	12.4335		W05H9.1
pat-6	12.5144		swan-1	12.5448		cls-3	12.4976		C39E9.8	11.7912	12.4786		mrps-16	11.542	12.4135		cir-1	11.8879	12.4314		W07E11.1
col-142	12.5144		miz-1	12.5405		B0464.9	12.4926		2O16	12.871	12.4783		F40G9.17	12.9393	12.4118		nuo-3	14.2106	12.4312		W07E6.2
fbxa-101	12.5073		tbh-1	12.5381		pcbd-1	12.4921		aly-3	11.5947	12.4783		rbm-5	13.0444	12.4048		lrk-1	11.7985	12.4285		W08E12.7
3E324	12.5057		sup-36	12.5369		kin-10	12.4909		cpi-2	13.3869	12.4782		Y34B4A.4	12.353	12.4042		ida-1	11.438	12.4256		W09C5.1
F13D11.3	12.5051		smu-1	12.5364		cchl-1	12.4899		Y37H9A.3	13.3976	12.4721		ZK355.2	12.1002	12.4001		clec-91	12.407	12.4239		W09D10.4
nse-1	12.5008		clec-1	12.5362		scm-1	12.4844		T25B9.1	11.7846	12.4689		lys-8	12.3687	12.395		elpc-1	12.0624	12.4202		W09G12.7
sacy-1	12.5005		rde-2	12.5358		clpp-1	12.483		F31E3.4	11.8139	12.4602		set-29	11.7129	12.3948		acp-5	11.6636	12.4201		W09H1.5
orc-3	12.5001		F22E12.1	12.5356		Y69H2.3	12.4823		Y54E10A.10	13.7683	12.4539		ddo-2	12.134	12.394		dcar-1	12.2527	12.4197		W10C8.5
mog-5	12.4987		sec-3	12.5346		ulp-3	12.4809		pdk-1	12.4723	12.4537		cpr-4	12.6222	12.3902		mrps-16	12.5288	12.4135		wago-1
gob-1	12.4972		C43E11.9	12.5333		daf-1	12.4775		ced-5	12.8972	12.4431		let-355	12.9778	12.3896		F40G9.17	12.3693	12.4118		wago-5
efhd-1	12.497		elb-1	12.5302		unc-1	12.4772		phat-2	12.6242	12.4373		ZC373.5	12.259	12.3808		drd-5	12.772	12.4104		wah-1
snf-11	12.4895		mrps-16	12.5288		sna-3	12.4772		capg-2	11.2957	12.4293		rbpl-1	12.6937	12.3764		rbm-5	12.7756	12.4048		wapl-1
Y92H12BR.3	12.4843		T27E9.2	12.5275		K12H4.5	12.4737		riok-2	12.1072	12.4226		nurf-1	11.8634	12.3761		Y34B4A.4	12.7198	12.4042		wars-1
aex-3	12.4813		vps-33.2	12.5215		ctg-2	12.471		lin-15B	12.6667	12.4201		F21C10.10	12.0799	12.3678		lys-8	13.5443	12.395		wdfy-2
Y94H6A.5	12.4762		vps-41	12.5214		ZK1236.1	12.4637		mig-22	12.6598	12.4189		aex-3	12.4813	12.3653		set-29	10.9408	12.3948		wdfy-3
mbk-1	12.4753		ggtb-1	12.5211		E04F6.8	12.4632		aak-1	12.4374	12.4184		ctnb-1	12.0277	12.357		ddo-2	11.4629	12.394		wdr-12
C05C10.2	12.4752		lst-6	12.5199		imb-1	12.4595		cyn-11	12.3937	12.4113		ZK1127.4	11.6441	12.3523		let-355	13.1974	12.3896		wdr-4
abhd-11.2	12.4744		ham-3	12.5196		fubl-3	12.4567		gly-13	12.804	12.4089		citk-1	12.4713	12.3502		ZC373.5	12.5744	12.3808		wdr-46
pdk-1	12.4723		unc-94	12.5192		T05H4.10	12.4565		clec-91	12.287	12.407		dtmk-1	11.8013	12.3459		rbpl-1	12.2281	12.3764		wdr-5.1
citk-1	12.4713		nemp-1	12.515		miz-1	12.4551		baz-2	12.645	12.4059		ced-12	12.7537	12.3404		nurf-1	12.2823	12.3761		wdr-5.3
C02B10.6	12.4618		pycr-1	12.513		F43B10.1	12.4549		Y43F8B.1	12.5809	12.4047		cest-5.2	11.878	12.3383		F21C10.10	11.9892	12.3678		wht-2
anmt-1	12.4561		cyp-13A5	12.5094		tir-1	12.4501		R02F2.9	12.5929	12.4046		ttc-17	11.4051	12.3292		aex-3	11.7405	12.3653		wht-7
Y105E8A.20	12.4558		R02E12.12	12.5093		M60.4	12.4482		dys-1	13.0919	12.398		C18A11.1	9.0445	12.3281		ctnb-1	12.6033	12.357		wnk-1
H34I24.2	12.4558		DH11.2	12.5023		clec-1	12.4463		T24H7.3	12.5827	12.3951		F10G2.1	12.8372	12.3232		ZK1127.4	12.2585	12.3523		wts-1
lin-45	12.4507		fut-8	12.5021		cdf-2	12.4453		pde-6	11.7676	12.3949		egl-8	12.1499	12.3223		citk-1	12.8382	12.3502		wwp-1
fbxl-1	12.4448		xpf-1	12.5009		Y37A1A.4	12.4421		Y37D8A.25	13.0352	12.3868		T09F3.5	12.7784	12.318		dtmk-1	12.0839	12.3459		xdh-1
T26G10.1	12.4404		ccg-1	12.5003		chpf-2	12.4419		hpo-31	12.2228	12.386		tbh-1	13.2904	12.3055		ced-12	12.8924	12.3404		xnp-1
aak-1	12.4374		ath-1	12.4959		sec-15	12.4398		algn-12	12.3933	12.3849		R166.3	12.2123	12.3029		cest-5.2	12.3815	12.3383		xpb-1
gpcp-1	12.4347		ain-2	12.4903		C37H5.13	12.4368		cest-5.2	11.878	12.3815		gln-6	12.5832	12.3004		ttc-17	12.4878	12.3292		xpc-1
mec-17	12.4336		ttc-17	12.4878		sdz-8	12.436		C02D5.4	12.2982	12.3808		aqp-8	13.2692	12.2985		C18A11.1	11.9157	12.3281		xpd-1
xpf-1	12.4235		lin-41	12.4845		W09G12.7	12.4352		vha-20	12.392	12.3796		T13F3.6	14.0362	12.2973		F10G2.1	11.6822	12.3232		xpf-1
sfxn-5	12.4202		Y105E8A.20	12.4829		K07C5.6	12.4335		C23G10.2	13.4528	12.3745		ttr-6	12.6333	12.2932		egl-8	11.3483	12.3223		xpo-1
hum-7	12.417		phat-1	12.4821		cir-1	12.4314		Y92H12BR.3	12.4843	12.3715		bas-1	12.1681	12.2918		T09F3.5	12.7405	12.318		xpo-2
tag-72	12.4144		hsr-9	12.4797		nuo-3	12.4312		F40G9.17	12.9393	12.3693		glo-4	12.7527	12.2908		tbh-1	12.5381	12.3055		xpo-3
rrf-1	12.4114		C39E9.8	12.4786		lrk-1	12.4285		elpc-4	13.6064	12.3691		tbc-6	11.9953	12.289		R166.3	12.0674	12.3029		xrn-1
pisy-1	12.4109		2O16	12.4783		ida-1	12.4256		pdpr-1	13.0959	12.3592		K08D12.3	12.8094	12.2843		aqp-8	13.3431	12.2985		Y105E8A.20
scm-1	12.4089		aly-3	12.4783		clec-91	12.4239		saeg-2	12.3339	12.3556		fmo-1	11.6091	12.2835		T13F3.6	13.2964	12.2973		Y105E8A.21
Y50D7A.10	12.4006		cpi-2	12.4782		elpc-1	12.4202		scm-1	12.4089	12.3473		mig-5	12.2756	12.2774		ttr-6	13.1079	12.2932		Y105E8A.25
cab-1	12.3984		Y37H9A.3	12.4721		acp-5	12.4201		vhp-1	13.0928	12.3468		Y47G6A.5	11.8938	12.2718		bas-1	12.1908	12.2918		Y106G6D.3
F10D2.10	12.3951		T25B9.1	12.4689		dcar-1	12.4197		cpsf-1	11.9146	12.3415		stc-1	11.5176	12.2697		glo-4	12.7669	12.2908		Y110A7A.15
tdp-1	12.3949		F31E3.4	12.4602		mrps-16	12.4135		pcf-11	12.3259	12.3399		jnk-1	11.966	12.2687		tbc-6	12.6875	12.289		Y110A7A.9
cyn-11	12.3937		Y54E10A.10	12.4539		F40G9.17	12.4118		fbxc-58	12.7495	12.3293		cuc-1	11.6781	12.2619		K08D12.3	13.2262	12.2843		Y116A8C.27
algn-12	12.3933		pdk-1	12.4537		drd-5	12.4104		Y47G6A.5	11.8938	12.3255		gcy-28	11.9624	12.2556		fmo-1	12.163	12.2835		Y15E3A.4
nrde-2	12.392		ced-5	12.4431		rbm-5	12.4048		ndx-4	12.0532	12.3249		ras-1	12.3318	12.2534		mig-5	9.8877	12.2774		Y17G7B.17
vha-20	12.392		phat-2	12.4373		Y34B4A.4	12.4042		sur-7	12.9166	12.3162		pks-1	11.4578	12.252		Y47G6A.5	12.3255	12.2718		Y17G9B.5
math-38	12.3792		capg-2	12.4293		ZK355.2	12.4001		gna-2	12.318	12.3158		cpi-2	13.3869	12.2472		stc-1	11.7722	12.2697		Y22D7AL.10
F53E10.1	12.3756		riok-2	12.4226		lys-8	12.395		cbl-1	12.2836	12.3147		phat-1	11.815	12.244		jnk-1	12.0638	12.2687		Y26E6A.3
Y2H9A.4	12.3748		lin-15B	12.4201		set-29	12.3948		hpo-32	11.7713	12.3087		ccg-1	14.0229	12.2402		cuc-1	11.9835	12.2619		Y2H9A.4
lys-8	12.3687		mig-22	12.4189		ddo-2	12.394		chd-3	12.3079	12.2916		gob-1	12.4972	12.24		gcy-28	12.1139	12.2556		Y32F6A.5
hum-6	12.368		aak-1	12.4184		cpr-4	12.3902		Y48B6A.1	12.7536	12.2849		lin-38	13.3982	12.2344		ras-1	12.2519	12.2534		Y32H12A.7
Y54G11A.7	12.3669		cyn-11	12.4113		let-355	12.3896		coa-4	12.003	12.2846		hpo-32	11.7713	12.2293		pks-1	11.8637	12.252		Y32H12A.8
W09D10.4	12.3642		gly-13	12.4089		ZC373.5	12.3808		B0464.9	13.0921	12.2836		C34E10.10	12.9794	12.213		cpi-2	12.4782	12.2472		Y34B4A.4
C47D12.2	12.3601		clec-91	12.407		rbpl-1	12.3764		C31H5.6	11.8464	12.2827		par-4	12.5396	12.2108		phat-1	12.4821	12.244		Y37A1A.4
hsr-9	12.3596		baz-2	12.4059		nurf-1	12.3761		nurf-1	11.8634	12.2823		xpd-1	12.7418	12.2067		ccg-1	12.5003	12.2402		Y37D8A.2
pept-1	12.3577		Y43F8B.1	12.4047		F21C10.10	12.3678		F54D1.6	11.6013	12.2698		fat-3	11.4607	12.2025		gob-1	11.3748	12.24		Y37D8A.25
vps-39	12.3563		R02F2.9	12.4046		aex-3	12.3653		ZK1127.4	11.6441	12.2585		F43H9.4	12.187	12.1908		lin-38	12.8842	12.2344		Y37E11AM.3
T28B4.1	12.3541		dys-1	12.398		ctnb-1	12.357		rad-26	12.2034	12.2524		gpcp-1	12.4347	12.1892		hpo-32	12.3087	12.2293		Y37E11B.10
Y34B4A.4	12.353		T24H7.3	12.3951		ZK1127.4	12.3523		ras-1	12.3318	12.2519		M01E5.2	11.7131	12.1889		C34E10.10	12.014	12.213		Y37E3.17
unc-68	12.3486		pde-6	12.3949		citk-1	12.3502		T05H4.10	11.9653	12.2478		F12F6.1	12.7528	12.1888		par-4	12.2366	12.2108		Y37E3.8
fut-8	12.3382		Y37D8A.25	12.3868		dtmk-1	12.3459		ttbk-3	12.9347	12.2467		ndx-4	12.0532	12.1844		F54C9.9	10.2304	12.208		Y37H2A.14
ggtb-1	12.3381		hpo-31	12.386		ced-12	12.3404		cchl-1	12.3234	12.2427		gpaa-1	12.6791	12.1841		xpd-1	12.7823	12.2067		Y37H9A.3
saeg-2	12.3339		algn-12	12.3849		cest-5.2	12.3383		ctg-2	11.7947	12.2375		T23F2.2	12.0176	12.1835		fat-3	11.6862	12.2025		Y38C1AA.1
ZK742.4	12.3327		cest-5.2	12.3815		ttc-17	12.3292		3E324	12.5057	12.2368		chd-3	12.3079	12.166		M01E5.2	12.0021	12.1889		Y38C1AA.7
ras-1	12.3318		C02D5.4	12.3808		C18A11.1	12.3281		par-4	12.5396	12.2366		tag-307	13.1939	12.1546		F12F6.1	12.9058	12.1888		Y38E10A.22
rde-2	12.3294		vha-20	12.3796		F10G2.1	12.3232		ZK1236.1	11.5907	12.2361		Y92H12BR.3	12.4843	12.1545		ndx-4	12.3249	12.1844		Y38F2AR.12
pcf-11	12.3259		C23G10.2	12.3745		egl-8	12.3223		cut-3	11.2171	12.2327		F53B1.8	11.3255	12.1527		gpaa-1	12.7168	12.1841		Y39A1A.14
cchl-1	12.3234		Y92H12BR.3	12.3715		T09F3.5	12.318		C17E7.9	12.2315	12.2305		mmab-1	12.1498	12.1437		T23F2.2	11.6278	12.1835		Y39A1A.22
dhs-2	12.3185		F40G9.17	12.3693		tbh-1	12.3055		rbpl-1	12.6937	12.2281		Y57G11C.31	13.1297	12.1416		F20G2.1	12.9285	12.1666		Y39A1A.3
gna-2	12.318		elpc-4	12.3691		R166.3	12.3029		dnj-16	12.3162	12.2225		tftc-3	12.0931	12.1351		chd-3	12.2916	12.166		Y39A3CL.1
dnj-16	12.3162		pdpr-1	12.3592		gln-6	12.3004		mpz-1	11.4096	12.2214		hum-2	8.8313	12.1342		Y92H12BR.3	12.3715	12.1545		Y39A3CL.4
K07C5.6	12.3151		saeg-2	12.3556		aqp-8	12.2985		rep-1	11.8225	12.2198		T24B8.3	11.2559	12.1311		F53B1.8	12.0566	12.1527		Y39B6A.1
bgal-1	12.3106		nta-1	12.3525		T13F3.6	12.2973		efr-3	12.5591	12.2191		mce-1	14.5957	12.1186		mmab-1	11.9064	12.1437		Y39B6A.10
tag-131	12.3103		scm-1	12.3473		ttr-6	12.2932		hum-6	12.368	12.2136		nceh-1	11.6207	12.1169		Y57G11C.31	13.0343	12.1416		Y39B6A.3
npp-14	12.3102		vhp-1	12.3468		bas-1	12.2918		ZK688.5	11.9611	12.2105		hsr-9	12.3596	12.115		tftc-3	11.6517	12.1351		Y39E4B.10
chd-3	12.3079		cpsf-1	12.3415		glo-4	12.2908		rfc-1	11.9718	12.2099		nol-10	12.1108	12.114		hum-2	11.6353	12.1342		Y39E4B.5
C09F5.1	12.3066		C26E6.12	12.3402		tbc-6	12.289		bas-1	12.1681	12.1908		B0513.4	12.7279	12.1133		T24B8.3	10.9551	12.1311		Y39G10AR.9
T05A12.4	12.3054		pcf-11	12.3399		K08D12.3	12.2843		dpy-31	12.118	12.1754		vps-33.2	11.878	12.1051		mce-1	8.5183	12.1186		Y39G8B.1
atg9	12.3032		fbxc-58	12.3293		fmo-1	12.2835		twk-18	13.7699	12.174		unk-1	11.5509	12.1004		nceh-1	11.8275	12.1169		Y41C4A.9
C02D5.4	12.2982		Y47G6A.5	12.3255		mig-5	12.2774		col-142	12.5144	12.1665		epg-5	11.0405	12.097		hsr-9	12.4797	12.115		Y41D4A.4
F40E10.6	12.295		ndx-4	12.3249		Y47G6A.5	12.2718		fmo-1	11.6091	12.163		cec-3	11.6329	12.0789		nol-10	11.5856	12.114		Y42H9AR.1
fcd-2	12.2884		sur-7	12.3162		stc-1	12.2697		nse-1	12.5008	12.153		F25E2.3	12.7219	12.0738		B0513.4	12.5818	12.1133		Y43F4B.5
psr-1	12.2874		gna-2	12.3158		jnk-1	12.2687		W09D10.4	12.3642	12.1519		R119.3	11.8926	12.0603		vps-33.2	12.5215	12.1051		Y43F8B.1
clec-91	12.287		cbl-1	12.3147		cuc-1	12.2619		W09G12.7	10.2725	12.1505		phm-2	11.2987	12.0557		unk-1	10.4244	12.1004		Y43F8B.3
C09D4.4	12.2863		hpo-32	12.3087		gcy-28	12.2556		col-90	12.5561	12.1495		pus-1	12.0494	12.0485		epg-5	10.1191	12.097		Y45F10B.13
cbl-1	12.2836		skpo-3	12.3007		ras-1	12.2534		math-38	12.3792	12.1462		tdp-1	12.3949	12.0467		C56G2.3	11.7691	12.0892		Y45F10C.2
F13H8.2	12.2806		chd-3	12.2916		pks-1	12.252		cav-1	13.0501	12.1345		col-90	12.5561	12.0425		cec-3	11.5341	12.0789		Y45F10D.7
ZK795.3	12.2802		Y48B6A.1	12.2849		cpi-2	12.2472		ZK632.14	12.1831	12.1328		mtm-10	12.9037	12.035		F25E2.3	12.5889	12.0738		Y45G12B.3
rmd-3	12.2769		coa-4	12.2846		phat-1	12.244		C53A5.17	11.9507	12.1285		phat-2	12.6242	12.0306		R119.3	11.8326	12.0603		Y45G5AL.1
mig-5	12.2756		B0464.9	12.2836		ccg-1	12.2402		haao-1	12.1816	12.1241		coa-4	12.003	12.0288		phm-2	11.1247	12.0557		Y45G5AM.3
nhr-45	12.2745		C31H5.6	12.2827		gob-1	12.24		ttc-1	11.7239	12.1241		ZK688.5	11.9611	12.0278		pus-1	11.3831	12.0485		Y46E12BL.2
cnx-1	12.2707		nurf-1	12.2823		lin-38	12.2344		C02B10.6	12.4618	12.1159		wars-2	12.5687	12.0272		tdp-1	13.0118	12.0467		Y47D3A.21
acs-21	12.2683		F54D1.6	12.2698		hpo-32	12.2293		gcy-28	11.9624	12.1139		elb-1	11.9871	12.0272		col-90	12.1495	12.0425		Y47D9A.1
ZC373.5	12.259		tag-296	12.2668		C34E10.10	12.213		fbxa-29	10.6423	12.1135		baz-2	12.645	12.0259		mtm-10	11.6865	12.035		Y47G6A.15
K07C11.7	12.251		ZK1127.4	12.2585		par-4	12.2108		sid-3	11.7605	12.1117		F32D8.12	13.139	12.0248		phat-2	12.4373	12.0306		Y47G6A.21
ath-1	12.2495		dcar-1	12.2527		F54C9.9	12.208		T16G12.6	11.1268	12.107		F16B12.6	11.5758	12.015		coa-4	12.2846	12.0288		Y47G6A.22
F23B12.7	12.2445		rad-26	12.2524		xpd-1	12.2067		T28B4.1	12.3541	12.1058		set-26	11.7415	12.0118		ZK688.5	12.2105	12.0278		Y47G6A.5
col-93	12.2407		ras-1	12.2519		fat-3	12.2025		mrp-3	12.2211	12.0905		pis-1	10.7309	12.0086		best-3	10.5352	12.0274		Y47H10A.5
capg-1	12.2365		T05H4.10	12.2478		F43H9.4	12.1908		puf-5	12.5471	12.0895		Y92H12A.2	12.0247	12.0082		elb-1	12.5302	12.0272		Y48A6B.3
romo-1	12.2364		ttbk-3	12.2467		gpcp-1	12.1892		Y17G9B.5	11.7361	12.0859		ekl-4	12.051	12.0067		baz-2	12.4059	12.0259		Y48A6B.9
C17E7.9	12.2315		cchl-1	12.2427		M01E5.2	12.1889		dtmk-1	11.8013	12.0839		efhd-1	12.497	12.0062		F32D8.12	12.6178	12.0248		Y48B6A.1
K02F6.7	12.2272		ctg-2	12.2375		F12F6.1	12.1888		K02H11.4	11.4885	12.0822		evl-18	11.9035	12.0054		F16B12.6	11.8121	12.015		Y48B6A.13
pdxk-1	12.2271		3E324	12.2368		ndx-4	12.1844		cdr-2	11.9279	12.0806		F29B9.1	12.7706	12.0041		set-26	11.7095	12.0118		Y48C3A.14
imb-1	12.2233		par-4	12.2366		gpaa-1	12.1841		lbp-3	13.0048	12.0679		K04G7.1	10.8064	12.0032		pis-1	11.6426	12.0086		Y48E1C.4
hpo-31	12.2228		ZK1236.1	12.2361		T23F2.2	12.1835		R166.3	12.2123	12.0674		anmt-1	12.4561	11.9942		Y92H12A.2	11.9644	12.0082		Y48G10A.1
mrp-3	12.2211		cut-3	12.2327		F20G2.1	12.1666		jnk-1	11.966	12.0638		eri-1	11.4081	11.9931		ekl-4	11.077	12.0067		Y48G9A.9
E04F6.9	12.2193		C17E7.9	12.2305		chd-3	12.166		elpc-1	11.031	12.0624		F35A5.8	14.0238	11.993		efhd-1	12.0032	12.0062		Y49E10.21
R166.3	12.2123		rbpl-1	12.2281		tag-307	12.1546		ints-7	12.7083	12.0614		T21C9.6	11.8794	11.9919		evl-18	12.0015	12.0054		Y49E10.4
let-504	12.2122		dnj-16	12.2225		Y92H12BR.3	12.1545		F53B1.8	11.3255	12.0566		lbp-3	13.0048	11.9911		F29B9.1	12.9348	12.0041		Y50D4A.4
rad-26	12.2034		mpz-1	12.2214		F53B1.8	12.1527		sek-4	10.3572	12.0552		C08F8.6	12.2	11.9879		K04G7.1	11.5829	12.0032		Y50D4B.4
C08F8.6	12.2		rep-1	12.2198		mmab-1	12.1437		mtm-3	11.3605	12.0532		math-38	12.3792	11.9849		anmt-1	12.9897	11.9942		Y50D4C.3
pssy-2	12.1963		efr-3	12.2191		Y57G11C.31	12.1416		K09C4.1	12.9519	12.0517		unc-68	12.3486	11.971		eri-1	12.7828	11.9931		Y50D7A.10
F56F10.1	12.1962		hum-6	12.2136		tftc-3	12.1351		F17E9.4	10.6629	12.035		F45F2.10	11.6613	11.9682		F35A5.8	13.6199	11.993		Y50D7A.3
lonp-2	12.1915		ZK688.5	12.2105		hum-2	12.1342		E04F6.8	14.4811	12.0291		ntl-2	12.1366	11.929		T21C9.6	11.3433	11.9919		Y51A2D.13
pxf-1	12.19		rfc-1	12.2099		T24B8.3	12.1311		bicd-1	12.1048	12.0143		ttbk-3	12.9347	11.9279		lbp-3	12.0679	11.9911		Y51A2D.18
cir-1	12.1881		bas-1	12.1908		mce-1	12.1186		C34E10.10	12.9794	12.014		rep-1	11.8225	11.9175		C08F8.6	11.8801	11.9879		Y51F10.11
F43H9.4	12.187		dpy-31	12.1754		nceh-1	12.1169		F10G7.5	12.8338	12.0138		pat-6	12.5144	11.9163		math-38	12.1462	11.9849		Y51H7C.13
ncbp-1	12.1861		twk-18	12.174		hsr-9	12.115		Y57G11C.14	10.028	12.0087		C53A5.17	11.9507	11.8831		unc-68	12.6709	11.971		Y52B11A.10
ZK632.14	12.1831		col-142	12.1665		nol-10	12.114		adsl-1	12.5746	12.0068		F14B8.5	11.2449	11.8829		F45F2.10	13.412	11.9682		Y53C12A.10
haao-1	12.1816		fmo-1	12.163		B0513.4	12.1133		F13H8.2	12.2806	12.0061		eor-2	10.5962	11.8822		ntl-2	12.5754	11.929		Y53F4B.13
T12G3.2	12.1802		nse-1	12.153		vps-33.2	12.1051		efhd-1	12.497	12.0032		ncbp-1	12.1861	11.878		ech-9	13.212	11.9288		Y53F4B.18
dpy-28	12.1767		W09D10.4	12.1519		unk-1	12.1004		M01E5.2	11.7131	12.0021		cpr-1	10.9485	11.8673		ttbk-3	12.2467	11.9279		Y53G8AR.6
bas-1	12.1681		W09G12.7	12.1505		epg-5	12.097		evl-18	11.9035	12.0015		T28B4.1	12.3541	11.8607		rep-1	12.2198	11.9175		Y53G8AR.8
F19B10.10	12.1672		col-90	12.1495		C56G2.3	12.0892		T28A11.2	13.0841	11.9969		T24H10.4	12.1048	11.8588		pat-6	12.7303	11.9163		Y53G8AR.9
sec-15	12.1622		math-38	12.1462		cec-3	12.0789		Y39A1A.20	11.9702	11.9947		mec-17	12.4336	11.8574		itx-1	10.988	11.9098		Y53G8B.1
maa-1	12.1531		mfn-1	12.1408		F25E2.3	12.0738		T12G3.2	12.1802	11.9938		clec-87	11.3994	11.854		F49C12.11	11.6131	11.8975		Y53G8B.2
egl-8	12.1499		cav-1	12.1345		R119.3	12.0603		hpk-1	11.7468	11.9917		rle-1	10.0734	11.8429		C53A5.17	12.1285	11.8831		Y54E10A.11
mmab-1	12.1498		C38C10.2	12.1335		phm-2	12.0557		F21C10.10	12.0799	11.9892		cdr-2	11.9279	11.8401		F14B8.5	12.7326	11.8829		Y54E10A.6
nid-1	12.1494		ZK632.14	12.1328		pus-1	12.0485		F43B10.1	11.6347	11.9889		mpz-1	11.4096	11.8211		ncbp-1	11.0813	11.878		Y54E2A.4
ntl-2	12.1366		C53A5.17	12.1285		tdp-1	12.0467		cuc-1	11.6781	11.9835		zyg-12	11.7738	11.8201		cpr-1	11.0816	11.8673		Y54E2A.7
ddo-2	12.134		ttc-1	12.1241		col-90	12.0425		zyg-12	11.7738	11.9759		brap-2	12.6855	11.8177		T28B4.1	12.1058	11.8607		Y54E5A.5
gsp-3	12.13		haao-1	12.1241		mtm-10	12.035		acs-21	12.2683	11.974		B0205.10	12.009	11.8042		mec-17	12.7086	11.8574		Y54E5B.2
hex-1	12.1267		C02B10.6	12.1159		phat-2	12.0306		algn-3	12.086	11.9675		aat-3	11.5811	11.7972		clec-87	13.641	11.854		Y54F10AL.1
dpy-31	12.118		gcy-28	12.1139		coa-4	12.0288		Y92H12A.2	12.0247	11.9644		C01B10.9	10.6735	11.7972		cdr-2	12.0806	11.8401		Y54F10AM.8
nol-10	12.1108		fbxa-29	12.1135		ZK688.5	12.0278		mrps-25	13.0634	11.9608		dpy-31	12.118	11.7967		mpz-1	12.2214	11.8211		Y54F10AR.2
acp-5	12.1097		sid-3	12.1117		best-3	12.0274		sor-1	11.6126	11.9478		dpl-1	12.5314	11.7881		zyg-12	11.9759	11.8201		Y54G11A.3
pbrm-1	12.1093		T16G12.6	12.107		wars-2	12.0272		C06H5.6	12.5685	11.9428		C39D10.11	12.8461	11.7728		brap-2	12.904	11.8177		Y54G11A.7
riok-2	12.1072		T28B4.1	12.1058		elb-1	12.0272		arrd-17	10.1284	11.9386		mat-1	11.4445	11.7651		B0205.10	10.7608	11.8042		Y54H5A.2
Y41D4A.6	12.1052		C01B4.7	12.1057		baz-2	12.0259		epg-4	13.3971	11.9281		sor-1	11.6126	11.7637		skpo-3	12.3007	11.7989		Y55F3AM.13
T24H10.4	12.1048		mrp-3	12.0905		F32D8.12	12.0248		C18A11.1	9.0445	11.9157		pde-6	11.7676	11.7598		aat-3	11.6226	11.7972		Y55F3AR.2
bicd-1	12.1048		puf-5	12.0895		F16B12.6	12.015		cab-1	12.3984	11.9075		nxt-1	12.6417	11.753		dpy-31	12.1754	11.7967		Y56A3A.16
tmed-10	12.1017		emb-30	12.0892		set-26	12.0118		mmab-1	12.1498	11.9064		C50F4.16	11.6012	11.7481		ctf-4	12.5957	11.7928		Y56A3A.31
ZK355.2	12.1002		Y17G9B.5	12.0859		pis-1	12.0086		F32B6.4	12.0085	11.8919		Y17G9B.5	11.7361	11.7441		apm-3	10.1254	11.791		Y56A3A.7
tftc-3	12.0931		dtmk-1	12.0839		Y92H12A.2	12.0082		cir-1	12.1881	11.8879		trm-1	13.317	11.7385		dpl-1	11.0671	11.7881		Y57A10A.13
algn-3	12.086		K02H11.4	12.0822		ekl-4	12.0067		npp-14	12.3102	11.8806		let-19	11.5168	11.7371		mat-1	11.3181	11.7651		Y57A10A.27
fubl-3	12.084		cdr-2	12.0806		efhd-1	12.0062		C08F8.6	12.2	11.8801		mrp-2	11.7487	11.7354		sor-1	11.9478	11.7637		Y57G11B.5
F21C10.10	12.0799		pigx-1	12.0804		evl-18	12.0054		Y43F8B.3	11.816	11.8748		sms-1	11.4597	11.7299		pde-6	12.3949	11.7598		Y57G11C.14
mtx-1	12.0778		lbp-3	12.0679		F29B9.1	12.0041		C24H11.5	11.0537	11.8715		C55A6.12	10.8136	11.7166		nxt-1	12.9538	11.753		Y57G11C.3
appg-1	12.0777		R166.3	12.0674		K04G7.1	12.0032		pks-1	11.4578	11.8637		fbxa-29	10.6423	11.7117		C50F4.16	11.5183	11.7481		Y57G11C.31
C25F9.4	12.0771		jnk-1	12.0638		anmt-1	11.9942		npp-4	11.9944	11.8634		catp-4	11.1976	11.7093		Y17G9B.5	12.0859	11.7441		Y57G11C.33
dct-6	12.072		elpc-1	12.0624		K09E9.3	11.9931		hex-1	12.1267	11.8632		T12G3.2	12.1802	11.704		trm-1	12.9825	11.7385		Y58A7A.4
aex-6	12.066		ints-7	12.0614		eri-1	11.9931		mrp-2	11.7487	11.8623		hpk-1	11.7468	11.7032		let-19	11.4038	11.7371		Y59E9AL.36
ndx-4	12.0532		F53B1.8	12.0566		F35A5.8	11.993		taf-1	11.6638	11.8615		aakg-4	11.8276	11.6985		mrp-2	11.8623	11.7354		Y59E9AR.2
ekl-4	12.051		sek-4	12.0552		T21C9.6	11.9919		taf-5	12.0012	11.8608		bicd-1	12.1048	11.6958		sms-1	11.2979	11.7299		Y61A9LA.10
pus-1	12.0494		mtm-3	12.0532		lbp-3	11.9911		anmt-3	11.743	11.8596		F55B11.2	13.0411	11.6864		C55A6.12	10.7159	11.7166		Y62E10A.20
esyt-2	12.0443		K09C4.1	12.0517		C08F8.6	11.9879		C45G9.5	13.0127	11.8545		hum-6	12.368	11.6815		fbxa-29	12.1135	11.7117		Y62E10A.6
ctnb-1	12.0277		F01F1.11	12.0367		math-38	11.9849		scb-1	12.5834	11.8523		cdk-9	12.0189	11.6811		catp-4	11.1126	11.7093		Y62H9A.3
Y92H12A.2	12.0247		F17E9.4	12.035		unc-68	11.971		R119.3	11.8926	11.8326		bath-40	11.4708	11.6703		T12G3.2	11.9938	11.704		Y62H9A.4
znf-622	12.0223		E04F6.8	12.0291		F45F2.10	11.9682		nceh-1	11.6207	11.8275		ttm-5	11.3437	11.6686		hpk-1	11.9917	11.7032		Y62H9A.5
cdk-9	12.0189		cest-5.1	12.0268		tbc-18	11.9635		dpy-27	11.4851	11.8181		ugt-50	11.4377	11.6642		aakg-4	11.4357	11.6985		Y65B4A.8
T23F2.2	12.0176		cox-5A	12.0143		exc-7	11.9363		F16B12.6	11.5758	11.8121		T24H7.2	11.2925	11.6558		bicd-1	12.0143	11.6958		Y66H1A.4
F38E9.1	12.0146		bicd-1	12.0143		ntl-2	11.929		crn-3	11.8202	11.8108		nhr-35	11.255	11.6509		F55B11.2	12.8538	11.6864		Y67D8A.2
B0205.10	12.009		C34E10.10	12.014		ech-9	11.9288		F38E9.1	12.0146	11.8047		Y92H12BL.4	10.5407	11.6509		hum-6	12.2136	11.6815		Y69A2AR.16
F32B6.4	12.0085		F10G7.5	12.0138		ttbk-3	11.9279		chk-1	11.4286	11.8035		F31E3.4	11.8139	11.6472		cdk-9	11.3896	11.6811		Y69A2AR.18
coa-4	12.003		Y57G11C.14	12.0087		rep-1	11.9175		pho-7	11.6196	11.7997		Y2H9A.4	12.3748	11.6449		bath-40	10.9827	11.6703		Y69A2AR.28
taf-5	12.0012		adsl-1	12.0068		pat-6	11.9163		lrk-1	11.5985	11.7985		cbl-1	12.2836	11.6402		ugt-50	11.2961	11.6642		Y69E1A.5
tbc-6	11.9953		F13H8.2	12.0061		itx-1	11.9098		aspm-1	11.6804	11.7943		eat-16	11.774	11.6347		T24H7.2	12.5685	11.6558		Y69H2.3
npp-4	11.9944		efhd-1	12.0032		F49C12.11	11.8975		Y50D4A.1	11.2012	11.7855		abts-2	11.2576	11.6282		nhr-35	11.7318	11.6509		Y69H2.7
elb-1	11.9871		M01E5.2	12.0021		C53A5.17	11.8831		rpia-1	11.8394	11.7837		uaf-2	11.7821	11.6263		Y92H12BL.4	11.443	11.6509		Y71F9AL.9
rbm-22	11.9825		evl-18	12.0015		F14B8.5	11.8829		T05A12.4	12.3054	11.7733		T05A12.4	12.3054	11.625		F31E3.4	12.4602	11.6472		Y71F9B.2
rfc-1	11.9718		T28A11.2	11.9969		eor-2	11.8822		stc-1	11.5176	11.7722		C50D2.5	9.8737	11.6133		Y2H9A.4	12.7072	11.6449		Y71G12B.10
Y39A1A.20	11.9702		Y39A1A.20	11.9947		ncbp-1	11.878		tbp-1	11.325	11.7716		F26G1.1	12.5772	11.6127		cbl-1	12.3147	11.6402		Y71H10B.1
jnk-1	11.966		T12G3.2	11.9938		cpr-1	11.8673		T20D3.6	13.4555	11.7532		K09F5.6	11.1831	11.6095		eat-16	11.7029	11.6347		Y71H2AM.1
T05H4.10	11.9653		hpk-1	11.9917		T28B4.1	11.8607		T03F1.11	13.7614	11.7525		athp-1	11.6995	11.5927		abts-2	11.7191	11.6282		Y71H2AM.11
gcy-28	11.9624		F21C10.10	11.9892		T24H10.4	11.8588		aex-3	12.4813	11.7405		Y39E4B.5	11.2104	11.5917		uaf-2	12.8097	11.6263		Y71H2AM.20
ZK688.5	11.9611		F43B10.1	11.9889		mec-17	11.8574		inx-9	10.2683	11.7397		hpo-12	11.7931	11.5793		T05A12.4	11.7733	11.625		Y71H2AM.3
tag-151	11.9555		cuc-1	11.9835		clec-87	11.854		F54D11.4	12.7438	11.7333		C24H11.5	11.0537	11.5736		F26G1.1	12.6497	11.6127		Y71H2AM.6
C53A5.17	11.9507		zyg-12	11.9759		rle-1	11.8429		syp-1	10.6425	11.7321		agxt-1	12.6279	11.5731		K09F5.6	13.1305	11.6095		Y71H2B.5
F36G3.2	11.9308		acs-21	11.974		cdr-2	11.8401		nhr-35	11.255	11.7318		dgk-1	10.7707	11.5711		unc-6	10.2822	11.6046		Y73C8B.3
cdr-2	11.9279		algn-3	11.9675		mpz-1	11.8211		arf-1.1	12.8013	11.7207		rpia-1	11.8394	11.5682		athp-1	11.5868	11.5927		Y75B8A.14
cpsf-1	11.9146		C44H4.4	11.9649		zyg-12	11.8201		abts-2	11.2576	11.7191		sek-4	10.3572	11.5641		Y39E4B.5	11.2961	11.5917		Y75B8A.19
kmo-1	11.9113		Y92H12A.2	11.9644		brap-2	11.8177		wnk-1	13.0707	11.7172		gsp-3	12.13	11.5635		hpo-12	11.6392	11.5793		Y75B8A.24
F23F1.5	11.9084		mrps-25	11.9608		B0205.10	11.8042		tbc-7	11.0834	11.7162		haao-1	12.1816	11.5582		C24H11.5	11.8715	11.5736		Y75B8A.25
moag-4	11.9082		sor-1	11.9478		skpo-3	11.7989		set-26	11.7415	11.7095		clec-63	13.1925	11.5554		agxt-1	12.7357	11.5731		Y75B8A.7
evl-18	11.9035		C06H5.6	11.9428		aat-3	11.7972		F28H1.4	10.9236	11.7056		mcrs-1	12.9569	11.5543		dgk-1	11.597	11.5711		Y77E11A.7
Y47G6A.5	11.8938		ulp-3	11.9407		C01B10.9	11.7972		eat-16	11.774	11.7029		C39E9.8	11.7912	11.5486		rpia-1	11.7837	11.5682		Y7A5A.1
R119.3	11.8926		arrd-17	11.9386		dpy-31	11.7967		kmo-1	11.9113	11.6995		adsl-1	12.5746	11.5451		sek-4	12.0552	11.5641		Y82E9BR.14
F54C8.1	11.8882		epg-4	11.9281		ctf-4	11.7928		pmr-1	11.3141	11.6895		taf-1	11.6638	11.5426		haao-1	12.1241	11.5582		Y82E9BR.16
ubc-26	11.8865		C18A11.1	11.9157		apm-3	11.791		mtm-10	12.9037	11.6865		Y43F8B.1	12.5809	11.5294		clec-63	16.5665	11.5554		Y82E9BR.18
T21C9.6	11.8794		cab-1	11.9075		dpl-1	11.7881		fat-3	11.4607	11.6862		ham-3	11.8583	11.5206		C39E9.8	12.4786	11.5486		Y87G2A.2
cest-5.2	11.878		mmab-1	11.9064		C39D10.11	11.7728		F53F4.11	12.8657	11.6831		Y56A3A.16	11.2257	11.5203		adsl-1	12.0068	11.5451		Y92H12A.2
vps-33.2	11.878		F32B6.4	11.8919		mat-1	11.7651		F10G2.1	12.8372	11.6822		pfd-5	14.1921	11.5176		nhr-49	11.2545	11.5444		Y92H12A.5
dolk-1	11.8729		cir-1	11.8879		sor-1	11.7637		tyr-2	11.5095	11.6659		pmr-1	11.3141	11.5158		taf-1	11.8615	11.5426		Y92H12BL.1
nurf-1	11.8634		W04D2.4	11.8864		pde-6	11.7598		F36G3.2	11.9308	11.664		endu-1	14.9861	11.5123		Y43F8B.1	12.4047	11.5294		Y92H12BL.4
ham-3	11.8583		npp-14	11.8806		nxt-1	11.753		acp-5	12.1097	11.6636		mcd-1	11.4617	11.5039		ham-3	12.5196	11.5206		Y92H12BL.7
sinh-1	11.8548		C08F8.6	11.8801		C50F4.16	11.7481		acs-2	11.7982	11.6595		mob-2	11.7703	11.5037		Y56A3A.16	11.6484	11.5203		Y92H12BM.1
C31H5.6	11.8464		Y43F8B.3	11.8748		Y17G9B.5	11.7441		C10G11.8	13.4518	11.6573		F36G3.2	11.9308	11.5008		pfd-5	13.7835	11.5176		Y92H12BR.3
him-10	11.8419		C24H11.5	11.8715		trm-1	11.7385		tftc-3	12.0931	11.6517		C45G9.9	9.8515	11.5001		pmr-1	11.6895	11.5158		Y94H6A.10
rpia-1	11.8394		pks-1	11.8637		let-19	11.7371		Y56A3A.16	11.2257	11.6484		F13B12.6	11.5674	11.4954		endu-1	13.4492	11.5123		Y94H6A.5
aakg-4	11.8276		npp-4	11.8634		mrp-2	11.7354		pis-1	10.7309	11.6426		xdh-1	11.2611	11.4937		mcd-1	10.8957	11.5039		yap-1
srgp-1	11.8269		hex-1	11.8632		sms-1	11.7299		tag-72	12.4144	11.6416		F57F4.1	11.5021	11.4743		mob-2	11.4996	11.5037		yars-1
rep-1	11.8225		mrp-2	11.8623		C55A6.12	11.7166		hpo-12	11.7931	11.6392		cab-1	12.3984	11.4711		F36G3.2	11.664	11.5008		yars-2
crn-3	11.8202		taf-1	11.8615		fbxa-29	11.7117		C14A11.6	11.7378	11.6354		fbxc-58	12.7495	11.4537		F13B12.6	11.6124	11.4954		ykt-6
Y43F8B.3	11.816		taf-5	11.8608		catp-4	11.7093		hum-2	8.8313	11.6353		C08B6.8	9.1608	11.45		xdh-1	11.5622	11.4937		ymel-1
phat-1	11.815		anmt-3	11.8596		T12G3.2	11.704		F17A9.2	9.8356	11.6352		T25B9.1	11.7846	11.4221		ZK822.5	8.0825	11.4868		zag-1
F31E3.4	11.8139		C45G9.5	11.8545		hpk-1	11.7032		T23F2.2	12.0176	11.6278		K08D9.4	13.203	11.4161		F57F4.1	11.4432	11.4743		ZC196.2
dtmk-1	11.8013		scb-1	11.8523		aakg-4	11.6985		ubh-2	9.8055	11.6272		arrd-17	10.1284	11.4102		cab-1	11.9075	11.4711		ZC204.12
acs-2	11.7982		msp-58	11.8491		bicd-1	11.6958		aat-3	11.5811	11.6226		cbp-1	10.4982	11.407		cyp-37b1	8.6003	11.4556		ZC247.1
R144.11	11.7977		R119.3	11.8326		F55B11.2	11.6864		F13B12.6	11.5674	11.6124		C31H5.6	11.8464	11.4012		fbxc-58	12.3293	11.4537		ZC262.2
ctg-2	11.7947		C49A9.3	11.8309		hum-6	11.6815		dhhc-10	11.2934	11.5978		trpp-8	11.2971	11.3809		C08B6.8	10.899	11.45		ZC373.2
hpo-12	11.7931		nceh-1	11.8275		cdk-9	11.6811		dgk-1	10.7707	11.597		cut-3	11.2171	11.3758		T25B9.1	12.4689	11.4221		ZC373.5
C39E9.8	11.7912		dpy-27	11.8181		bath-40	11.6703		athp-1	11.6995	11.5868		frm-2	10.9824	11.3634		arrd-17	11.9386	11.4102		ZC412.3
T25B9.1	11.7846		F16B12.6	11.8121		ttm-5	11.6686		nol-10	12.1108	11.5856		mtm-3	11.3605	11.3625		cbp-1	10.9771	11.407		ZC434.8
uaf-2	11.7821		crn-3	11.8108		ugt-50	11.6642		K04G7.1	10.8064	11.5829		pno-1	10.6082	11.3382		pgp-10	11.3988	11.4018		zen-4
sipa-1	11.7759		F38E9.1	11.8047		acl-4	11.6573		set-13	11.0772	11.5785		romo-1	12.2364	11.3299		C31H5.6	12.2827	11.4012		zfr-1
eat-16	11.774		chk-1	11.8035		T24H7.2	11.6558		xdh-1	11.2611	11.5622		erv-46	10.573	11.3289		trpp-8	10.5778	11.3809		zig-11
zyg-12	11.7738		pho-7	11.7997		nhr-35	11.6509		pabp-2	14.0097	11.55		sek-3	11.2511	11.3256		cut-3	12.2327	11.3758		zig-12
hpo-32	11.7713		lrk-1	11.7985		Y92H12BL.4	11.6509		cec-3	11.6329	11.5341		crn-3	11.8202	11.325		frm-2	11.0857	11.3634		zig-9
mob-2	11.7703		aspm-1	11.7943		F31E3.4	11.6472		C50F4.16	11.6012	11.5183		him-10	11.8419	11.32		mtm-3	12.0532	11.3625		zipt-11
pde-6	11.7676		Y50D4A.1	11.7855		Y2H9A.4	11.6449		psr-1	12.2874	11.5156		gbh-1	11.5002	11.3099		daf-4	11.3758	11.3523		zipt-15
sid-3	11.7605		rpia-1	11.7837		cbl-1	11.6402		kin-20	10.8552	11.5043		ain-2	13.3083	11.3094		pno-1	9.9342	11.3382		ZK1010.2
mrp-2	11.7487		T05A12.4	11.7733		eat-16	11.6347		mob-2	11.7703	11.4996		mbk-1	12.4753	11.2982		romo-1	11.2556	11.3299		ZK1055.7
hpk-1	11.7468		stc-1	11.7722		abts-2	11.6282		ZC412.5	10.6836	11.4831		F54D11.4	12.7438	11.2888		erv-46	11.0882	11.3289		ZK1058.9
anmt-3	11.743		tbp-1	11.7716		uaf-2	11.6263		moag-4	11.9082	11.467		nfx-1	11.5169	11.2852		crn-3	11.8108	11.325		ZK1073.1
T02D1.8	11.7418		C56G2.3	11.7691		T05A12.4	11.625		ddo-2	12.134	11.4629		vps-41	13.0089	11.2802		him-10	10.7696	11.32		ZK1098.11
set-26	11.7415		T20D3.6	11.7532		pgp-9	11.6222		kin-10	12.787	11.4487		eri-12	11.1487	11.2798		ain-2	12.4903	11.3094		ZK1098.2
C14A11.6	11.7378		T03F1.11	11.7525		C50D2.5	11.6133		F57F4.1	11.5021	11.4432		pri-2	10.4612	11.2771		mbk-1	11.1705	11.2982		ZK1098.4
Y17G9B.5	11.7361		aex-3	11.7405		F26G1.1	11.6127		Y92H12BL.4	10.5407	11.443		moag-4	11.9082	11.2685		F54D11.4	11.7333	11.2888		ZK1127.4
ZK180.5	11.7294		inx-9	11.7397		K09F5.6	11.6095		ida-1	11.0402	11.438		hex-2	11.272	11.2622		nfx-1	8.9353	11.2852		ZK1128.1
ttc-1	11.7239		cnnm-3	11.7357		unc-6	11.6046		aakg-4	11.8276	11.4357		Y57G11C.14	10.028	11.2427		vps-41	12.5214	11.2802		ZK1236.1
M01E5.2	11.7131		F54D11.4	11.7333		athp-1	11.5927		nasp-1	11.3479	11.4267		smc-5	10.845	11.2397		eri-12	10.3861	11.2798		ZK1307.1
set-29	11.7129		syp-1	11.7321		Y39E4B.5	11.5917		let-19	11.5168	11.4038		tag-72	12.4144	11.2367		pri-2	10.7297	11.2771		ZK1320.9
ZK84.1	11.71		nhr-35	11.7318		hpo-12	11.5793		pbrm-1	12.1093	11.3954		ZK632.14	12.1831	11.2265		moag-4	11.467	11.2685		ZK1321.4
athp-1	11.6995		nhr-10	11.7309		C24H11.5	11.5736		nid-1	12.1494	11.3945		DY3.8	11.2519	11.219		hex-2	11.2359	11.2622		ZK177.8
aspm-1	11.6804		arf-1.1	11.7207		agxt-1	11.5731		C09E8.1	10.9262	11.3937		cnx-1	12.2707	11.2091		Y57G11C.14	12.0087	11.2427		ZK353.9
sna-3	11.6796		abts-2	11.7191		dgk-1	11.5711		fubl-3	12.084	11.3909		dpy-27	11.4851	11.207		smc-5	10.3495	11.2397		ZK354.2
cuc-1	11.6781		wnk-1	11.7172		rpia-1	11.5682		cdk-9	12.0189	11.3896		dnj-12	11.4815	11.2002		tag-72	11.6416	11.2367		ZK370.4
K12H4.5	11.672		tbc-7	11.7162		sek-4	11.5641		sma-9	9.5826	11.3896		H35B03.2	10.9444	11.1847		ZK632.14	12.1328	11.2265		ZK418.5
taf-1	11.6638		set-26	11.7095		gsp-3	11.5635		pus-1	12.0494	11.3831		cyn-11	12.3937	11.1228		DY3.8	10.7793	11.219		ZK484.3
F45F2.10	11.6613		sqst-2	11.708		haao-1	11.5582		gob-1	12.4972	11.3748		set-13	11.0772	11.1133		cnx-1	12.6428	11.2091		ZK512.2
Y54E2A.7	11.6551		F28H1.4	11.7056		clec-63	11.5554		dog-1	10.7639	11.3727		F54C8.1	11.8882	11.1114		dpy-27	11.8181	11.207		ZK512.4
ZK1127.4	11.6441		dpy-14	11.703		mcrs-1	11.5543		bli-3	13.2503	11.3569		C09E8.1	10.9262	11.1081		dnj-12	10.401	11.2002		ZK524.4
F43B10.1	11.6347		eat-16	11.7029		C39E9.8	11.5486		egl-8	12.1499	11.3483		aspm-1	11.6804	11.0894		H35B03.2	10.9855	11.1847		ZK546.2
cec-3	11.6329		kmo-1	11.6995		adsl-1	11.5451		T21C9.6	11.8794	11.3433		Y43F8B.3	11.816	11.0602		acl-8	11.2739	11.1674		ZK550.3
T28F4.5	11.6326		pmr-1	11.6895		nhr-49	11.5444		acin-1	10.592	11.3407		nrd-1	11.2494	11.0547		cyn-11	12.4113	11.1228		ZK550.6
nceh-1	11.6207		mtm-10	11.6865		taf-1	11.5426		ZK84.1	11.71	11.3202		nft-1	10.6289	11.0418		set-13	11.5785	11.1133		ZK632.12
pho-7	11.6196		fat-3	11.6862		Y43F8B.1	11.5294		mat-1	11.4445	11.3181		Y50D7A.10	12.4006	11.0371		F54C8.1	10.8601	11.1114		ZK632.14
sor-1	11.6126		F53F4.11	11.6831		ham-3	11.5206		sms-1	11.4597	11.2979		citk-2	14.57	11.0344		C09E8.1	11.3937	11.1081		ZK632.4
fmo-1	11.6091		F10G2.1	11.6822		Y56A3A.16	11.5203		ugt-50	11.4377	11.2961		F28F5.6	10.5583	11.019		mog-1	11.4255	11.097		ZK643.5
F54D1.6	11.6013		tyr-2	11.6659		pfd-5	11.5176		Y39E4B.5	11.2104	11.2961		C09D4.4	12.2863	10.9991		aspm-1	11.7943	11.0894		ZK673.2
C50F4.16	11.6012		flad-1	11.6646		pmr-1	11.5158		T08A11.1	13.3226	11.2922		coa-6	9.1894	10.9986		catp-6	10.5198	11.0754		ZK686.2
C01H6.4	11.5986		F36G3.2	11.664		endu-1	11.5123		F32A5.4	11.5269	11.2707		chn-1	10.6288	10.9924		ZK1236.5	11.0992	11.0636		ZK686.3
lrk-1	11.5985		acp-5	11.6636		mcd-1	11.5039		T04A11.2	13.2066	11.2645		tag-322	8.5662	10.9882		Y43F8B.3	11.8748	11.0602		ZK688.5
aly-3	11.5947		him-17	11.6608		mob-2	11.5037		F33A8.4	11.055	11.2607		nsun-5	10.3805	10.9751		nrd-1	11.0572	11.0547		ZK742.4
ZK1236.1	11.5907		acs-2	11.6595		F36G3.2	11.5008		romo-1	12.2364	11.2556		col-178	10.4658	10.9743		nft-1	9.9688	11.0418		ZK795.3
ints-6	11.5832		C10G11.8	11.6573		C45G9.9	11.5001		F28F5.6	10.5583	11.2412		zig-12	10.991	10.9666		Y50D7A.10	12.7515	11.0371		ZK813.1
aat-3	11.5811		tftc-3	11.6517		F13B12.6	11.4954		hex-2	11.272	11.2359		C24A11.1	11.4315	10.9572		citk-2	13.628	11.0344		ZK813.3
F16B12.6	11.5758		Y56A3A.16	11.6484		xdh-1	11.4937		unc-25	11.3962	11.2334		kin-20	10.8552	10.9554		F28F5.6	11.2412	11.019		ZK829.7
acy-1	11.5742		pis-1	11.6426		ZK822.5	11.4868		coa-6	9.1894	11.2298		nhr-17	10.5228	10.9497		coa-6	11.2298	10.9986		ZK84.1
F13B12.6	11.5674		tag-72	11.6416		F57F4.1	11.4743		C24A11.1	11.4315	11.1863		hil-2	12.58	10.948		chn-1	11.1043	10.9924		ZK899.2
unk-1	11.5509		hpo-12	11.6392		cab-1	11.4711		mbk-1	12.4753	11.1705		npp-4	11.9944	10.9184		tag-322	10.8478	10.9882		ZK909.3
mrps-16	11.542		C14A11.6	11.6354		cyp-37b1	11.4556		C18H7.1	14.1926	11.1578		F53F8.5	11.3817	10.893		nsun-5	10.9348	10.9751		ZK973.11
C39H7.4	11.5364		hum-2	11.6353		fbxc-58	11.4537		phm-2	11.2987	11.1247		fbxa-101	12.5073	10.8821		col-178	11.0902	10.9743		znf-598
F32A5.4	11.5269		F17A9.2	11.6352		C08B6.8	11.45		catp-4	11.1976	11.1126		anmt-3	11.743	10.8793		zig-12	10.8907	10.9666		znf-622
stc-1	11.5176		T23F2.2	11.6278		T25B9.1	11.4221		chn-1	10.6288	11.1043		stim-1	11.0432	10.8718		C24A11.1	11.1863	10.9572		zoo-1
nfx-1	11.5169		ubh-2	11.6272		K08D9.4	11.4161		col-178	10.4658	11.0902		maa-1	12.1531	10.8619		kin-20	11.5043	10.9554		ztf-4
let-19	11.5168		aat-3	11.6226		arrd-17	11.4102		erv-46	10.573	11.0882		Y32H12A.8	10.7372	10.8056		F22E12.1	12.5356	10.9513		ztf-7
tyr-2	11.5095		F49C12.11	11.6131		dve-1	11.4094		frm-2	10.9824	11.0857		Y18H1A.2	11.2765	10.7997		nhr-17	10.5436	10.9497		zwl-1
F57F4.1	11.5021		F13B12.6	11.6124		cbp-1	11.407		cpr-1	10.9485	11.0816		B0511.12	10.4301	10.7949		ari-1.1	11.0857	10.9405		zyg-12
gbh-1	11.5002		dhhc-10	11.5978		pgp-10	11.4018		ncbp-1	12.1861	11.0813		dog-1	10.7639	10.764		npp-4	11.8634	10.9184		zyg-9
K02H11.4	11.4885		dgk-1	11.597		C31H5.6	11.4012		F58B4.5	13.2659	11.0788		ech-7	10.0347	10.7504		appg-2	10.4356	10.9072
C50B6.3	11.4865		athp-1	11.5868		trpp-8	11.3809		ekl-4	12.051	11.077		dhs-2	12.3185	10.7497		F53F8.5	10.6894	10.893
dpy-27	11.4851		nol-10	11.5856		cut-3	11.3758		dpl-1	12.5314	11.0671		T20B12.3	10.5055	10.7179		anmt-3	11.8596	10.8793
dnj-12	11.4815		K04G7.1	11.5829		frm-2	11.3634		nrd-1	11.2494	11.0572		erp-44.1	12.6118	10.7129		stim-1	10.3609	10.8718
bath-40	11.4708		set-13	11.5785		mtm-3	11.3625		klo-1	11.1054	11.0201		ttc-1	11.7239	10.6885		maa-1	10.5805	10.8619
mcd-1	11.4617		xdh-1	11.5622		daf-4	11.3523		Y57A10A.27	10.3491	11.0183		acin-1	10.592	10.6707		Y32H12A.8	10.4653	10.8056
fat-3	11.4607		pabp-2	11.55		pno-1	11.3382		H35B03.2	10.9444	10.9855		Y51A2D.13	10.1269	10.662		B0511.12	10.6376	10.7949
sms-1	11.4597		cec-3	11.5341		romo-1	11.3299		bath-40	11.4708	10.9827		grk-2	10.6661	10.6556		dog-1	11.3727	10.764
pks-1	11.4578		ZK180.6	11.5226		erv-46	11.3289		cbp-1	10.4982	10.9771		ubh-2	9.8055	10.6468		ech-7	9.8615	10.7504
mat-1	11.4445		C50F4.16	11.5183		sek-3	11.3256		F53A10.2	11.0662	10.9767		tbc-7	11.0834	10.6405		dhs-2	12.6559	10.7497
ugt-50	11.4377		psr-1	11.5156		crn-3	11.325		T24B8.3	11.2559	10.9551		W09D10.4	12.3642	10.5994		F01F1.11	12.0367	10.7286
C24A11.1	11.4315		kin-20	11.5043		him-10	11.32		T02H6.11	13.2791	10.9513		yap-1	11.3063	10.5849		T20B12.3	10.5388	10.7179
chk-1	11.4286		mob-2	11.4996		gbh-1	11.3099		sumv-1	9.9382	10.9482		nasp-1	11.3479	10.5836		erp-44.1	13.3084	10.7129
wdr-48	11.4151		ZC412.5	11.4831		ain-2	11.3094		set-29	11.7129	10.9408		Y75B8A.7	10.9172	10.5727		ttc-1	12.1241	10.6885
inx-3	11.4102		moag-4	11.467		F53F4.16	11.3034		grk-2	10.6661	10.9385		K07C11.7	12.251	10.5696		acin-1	11.3407	10.6707
mpz-1	11.4096		ddo-2	11.4629		mbk-1	11.2982		nsun-5	10.3805	10.9348		Y57A10A.27	10.3491	10.5279		Y51A2D.13	9.8781	10.662
eri-1	11.4081		kin-10	11.4487		F54D11.4	11.2888		SCRM-4	15.5162	10.9263		met-1	10.6423	10.5266		grk-2	10.9385	10.6556
ttc-17	11.4051		F57F4.1	11.4432		nfx-1	11.2852		C08B6.8	9.1608	10.899		sur-7	12.9166	10.4643		R07E4.5	12.8423	10.6474
clec-87	11.3994		Y92H12BL.4	11.443		vps-41	11.2802		mcd-1	11.4617	10.8957		ZC262.2	9.8996	10.4483		ubh-2	11.6272	10.6468
unc-25	11.3962		ida-1	11.438		eri-12	11.2798		zig-12	10.991	10.8907		npp-14	12.3102	10.4387		npl-4.1	13.1629	10.643
F53F8.5	11.3817		aakg-4	11.4357		pri-2	11.2771		F54C8.1	11.8882	10.8601		ZK84.1	11.71	10.389		tbc-7	11.7162	10.6405
D2021.4	11.3709		nasp-1	11.4267		moag-4	11.2685		tag-322	8.5662	10.8478		sma-9	9.5826	10.3753		W09D10.4	12.1519	10.5994
mtm-3	11.3605		mog-1	11.4255		hex-2	11.2622		egg-4	7.9702	10.8376		pdr-1	10.1903	10.2371		yap-1	13.3508	10.5849
nasp-1	11.3479		txt-6	11.4127		Y57G11C.14	11.2427		set-18	10.6539	10.8099		F17E9.4	10.6629	10.2333		nasp-1	11.4267	10.5836
ttm-5	11.3437		ero-1	11.4098		smc-5	11.2397		DY3.8	11.2519	10.7793		ncs-2	13.1099	10.2278		Y75B8A.7	10.7378	10.5727
F53B1.8	11.3255		let-19	11.4038		tag-72	11.2367		hum-7	12.417	10.77		emc-2	10.9835	10.1923		K07C11.7	12.595	10.5696
tbp-1	11.325		pgp-10	11.3988		ZK632.14	11.2265		him-10	11.8419	10.7696		D2021.4	11.3709	10.1795		Y57A10A.27	11.0183	10.5279
pmr-1	11.3141		pbrm-1	11.3954		DY3.8	11.219		B0205.10	12.009	10.7608		sumv-1	9.9382	10.1591		met-1	9.2627	10.5266
yap-1	11.3063		nid-1	11.3945		cnx-1	11.2091		Y75B8A.7	10.9172	10.7378		B0001.2	8.0632	10.0931		sur-7	12.3162	10.4643
T22B7.3	11.3		C09E8.1	11.3937		dpy-27	11.207		R10F2.5	10.9482	10.734		F53A10.2	11.0662	10.0762		dnj-8	10.456	10.4603
phm-2	11.2987		fubl-3	11.3909		dnj-12	11.2002		pri-2	10.4612	10.7297		wdr-48	11.4151	10.0024		ZC262.2	9.1409	10.4483
trpp-8	11.2971		sma-9	11.3896		H35B03.2	11.1847		C55A6.12	10.8136	10.7159		adah-1	13.1458	9.9693		npp-14	11.8806	10.4387
capg-2	11.2957		cdk-9	11.3896		acl-8	11.1674		F53F8.5	11.3817	10.6894		chk-1	11.4286	9.9138		ZK84.1	11.3202	10.389
dhhc-10	11.2934		pus-1	11.3831		cyn-11	11.1228		B0511.12	10.4301	10.6376		F32A5.4	11.5269	9.8906		sma-9	11.3896	10.3753
T24H7.2	11.2925		daf-4	11.3758		set-13	11.1133		ubc-12	11.1973	10.6236		hyl-1	8.4295	9.8624		gpa-17	11.249	10.3648
Y18H1A.2	11.2765		gob-1	11.3748		F54C8.1	11.1114		B0001.2	8.0632	10.5807		unc-25	11.3962	9.7124		F17E9.4	12.035	10.2333
hex-2	11.272		dog-1	11.3727		C09E8.1	11.1081		maa-1	12.1531	10.5805		phf-5	10.0681	9.6548		ncs-2	12.6601	10.2278
xdh-1	11.2611		tir-1	11.3706		mog-1	11.097		srgp-1	11.8269	10.5798		rml-3	10.2864	9.5878		emc-2	9.988	10.1923
abts-2	11.2576		bli-3	11.3569		aspm-1	11.0894		trpp-8	11.2971	10.5778		ctsa-2	10.6998	9.5828		sumv-1	10.9482	10.1591
T24B8.3	11.2559		egl-8	11.3483		catp-6	11.0754		hyl-1	8.4295	10.545		rbx-2	9.7563	9.5696		B0001.2	10.5807	10.0931
nhr-35	11.255		T21C9.6	11.3433		ZK1236.5	11.0636		nhr-17	10.5228	10.5436		hum-7	12.417	9.5558		F53A10.2	10.9767	10.0762
DY3.8	11.2519		acin-1	11.3407		Y43F8B.3	11.0602		T20B12.3	10.5055	10.5388		mob-3	8.8541	9.5027		adah-1	8.3464	9.9693
sek-3	11.2511		ZK84.1	11.3202		nrd-1	11.0547		prx-12	11.1231	10.4793		Y69A2AR.28	10.6053	9.4579		chk-1	11.8035	9.9138
nrd-1	11.2494		mat-1	11.3181		nft-1	11.0418		Y32H12A.8	10.7372	10.4653		ND4L	9.4213	9.4424		F32A5.4	11.2707	9.8906
F14B8.5	11.2449		sms-1	11.2979		Y50D7A.10	11.0371		vps-2	9.8425	10.4581		F17A9.2	9.8356	9.4332		hyl-1	10.545	9.8624
Y56A3A.16	11.2257		ugt-50	11.2961		citk-2	11.0344		unk-1	11.5509	10.4244		vps-2	9.8425	9.4051		cpt-5	9.4103	9.7311
cut-3	11.2171		Y39E4B.5	11.2961		F28F5.6	11.019		dnj-12	11.4815	10.401		C09E7.7	10.1359	9.2462		unc-25	11.2334	9.7124
Y39E4B.5	11.2104		T08A11.1	11.2922		C09D4.4	10.9991		eri-12	11.1487	10.3861		rga-8	9.0107	9.1236		phf-5	10.0307	9.6548
Y50D4A.1	11.2012		R04B3.3	11.2808		coa-6	10.9986		stim-1	11.0432	10.3609		psr-1	12.2874	8.9859		rml-3	10.3069	9.5878
catp-4	11.1976		acl-8	11.2739		chd-1	10.9949		smc-5	10.845	10.3495		ten-1	10.1754	8.9331		ctsa-2	10.1275	9.5828
ubc-12	11.1973		F32A5.4	11.2707		chn-1	10.9924		rml-3	10.2864	10.3069		spe-46	8.836	8.8233		rbx-2	9.6429	9.5696
K09F5.6	11.1831		myrf-2	11.2649		tag-322	10.9882		ilys-5	12.7442	10.226		F59F4.3	6.4533	8.4674		hum-7	10.77	9.5558
eri-12	11.1487		T04A11.2	11.2645		nsun-5	10.9751		F49C12.7	10.2473	10.146		Y79H2A.3	6.4894	8.0977		prx-3	9.8363	9.5458
F33H1.4	11.1424		F33A8.4	11.2607		col-178	10.9743		ctsa-2	10.6998	10.1275		Y48G10A.2	7.3015	7.4628		mob-3	9.3978	9.5027
T16G12.6	11.1268		romo-1	11.2556		zig-12	10.9666		epg-5	11.0405	10.1191		lap-1	10.6897	7.4185		Y69A2AR.28	9.8313	9.4579
prx-12	11.1231		nhr-49	11.2545		C24A11.1	10.9572		aat-1	10.6595	10.1096		C32E8.9	7.7503	6.7689		F17A9.2	11.6352	9.4332
lst-6	11.116		gpa-17	11.249		kin-20	10.9554		rga-8	9.0107	10.1012		tbcc-1	11.0795	6.6927		vps-2	10.4581	9.4051
klo-1	11.1054		F28F5.6	11.2412		F22E12.1	10.9513		phf-5	10.0681	10.0307		F49C12.7	10.2473	5.7136		F20D12.2	9.503	9.299
tbc-7	11.0834		hex-2	11.2359		nhr-17	10.9497		emc-2	10.9835	9.988						C09E7.7	9.0402	9.2462
tbcc-1	11.0795		unc-25	11.2334		hil-2	10.948		nft-1	10.6289	9.9688						rga-8	10.1012	9.1236
set-13	11.0772		coa-6	11.2298		ari-1.1	10.9405		pno-1	10.6082	9.9342						F53C11.4	10.8665	9.0157
F53A10.2	11.0662		C24A11.1	11.1863		npp-4	10.9184		mig-5	12.2756	9.8877						psr-1	11.5156	8.9859
F33A8.4	11.055		mbk-1	11.1705		appg-2	10.9072		Y51A2D.13	10.1269	9.8781						ten-1	9.1183	8.9331
C24H11.5	11.0537		C18H7.1	11.1578		F53F8.5	10.893		ech-7	10.0347	9.8615						C27H6.9	7.9161	8.8208
stim-1	11.0432		glb-1	11.1427		fbxa-101	10.8821		Y69A2AR.28	10.6053	9.8313						tim-1	7.6284	8.0943
epg-5	11.0405		phm-2	11.1247		anmt-3	10.8793		rbx-2	9.7563	9.6429						ugt-47	8.9537	8.0174
ida-1	11.0402		catp-4	11.1126		stim-1	10.8718		mob-3	8.8541	9.3978						lin-25	7.6224	7.5425
elpc-1	11.031		chn-1	11.1043		maa-1	10.8619		met-1	10.6423	9.2627						tbcc-1	9.2306	6.6927
osgl-1	11.0279		ZK1236.5	11.0992		Y32H12A.8	10.8056		tbcc-1	11.0795	9.2306						F49C12.7	10.146	5.7136
C45B2.6	10.9985		col-178	11.0902		Y18H1A.2	10.7997		ZC262.2	9.8996	9.1409
zig-12	10.991		erv-46	11.0882		B0511.12	10.7949		ten-1	10.1754	9.1183
emc-2	10.9835		frm-2	11.0857		dog-1	10.764		E04F6.4	9.8419	9.0888
frm-2	10.9824		ari-1.1	11.0857		ech-7	10.7504		C09E7.7	10.1359	9.0402
cpr-1	10.9485		cpr-1	11.0816		dhs-2	10.7497		nfx-1	11.5169	8.9353
R10F2.5	10.9482		ncbp-1	11.0813		F01F1.11	10.7286		pdxk-1	12.2271	8.8813
H35B03.2	10.9444		F58B4.5	11.0788		T20B12.3	10.7179		mce-1	14.5957	8.5183
C09E8.1	10.9262		ekl-4	11.077		erp-44.1	10.7129		adah-1	13.1458	8.3464
F28H1.4	10.9236		dpl-1	11.0671		ttc-1	10.6885
Y75B8A.7	10.9172		ldb-1	11.0609		acin-1	10.6707
DH11.2	10.8837		nrd-1	11.0572		Y51A2D.13	10.662
kin-20	10.8552		klo-1	11.0201		grk-2	10.6556
smc-5	10.845		Y57A10A.27	11.0183		R07E4.5	10.6474
C55A6.12	10.8136		itx-1	10.988		ubh-2	10.6468
K04G7.1	10.8064		H35B03.2	10.9855		npl-4.1	10.643
dgk-1	10.7707		bath-40	10.9827		tbc-7	10.6405
dog-1	10.7639		cbp-1	10.9771		W09D10.4	10.5994
Y32H12A.8	10.7372		F53A10.2	10.9767		yap-1	10.5849
pis-1	10.7309		T24B8.3	10.9551		nasp-1	10.5836
ctsa-2	10.6998		T02H6.11	10.9513		Y75B8A.7	10.5727
lap-1	10.6897		sumv-1	10.9482		lsy-13	10.5722
ZC412.5	10.6836		set-29	10.9408		K07C11.7	10.5696
C01B10.9	10.6735		grk-2	10.9385		C04E6.11	10.5582
grk-2	10.6661		nsun-5	10.9348		Y57A10A.27	10.5279
F17E9.4	10.6629		SCRM-4	10.9263		met-1	10.5266
aat-1	10.6595		C08B6.8	10.899		sur-7	10.4643
set-18	10.6539		bus-5	10.8984		dnj-8	10.4603
syp-1	10.6425		mcd-1	10.8957		ZC262.2	10.4483
fbxa-29	10.6423		zig-12	10.8907		npp-14	10.4387
met-1	10.6423		phat-5	10.8752		ZK84.1	10.389
nft-1	10.6289		F53C11.4	10.8665		F54G2.1	10.3811
chn-1	10.6288		F54C8.1	10.8601		sma-9	10.3753
pno-1	10.6082		tag-322	10.8478		gpa-17	10.3648
Y69A2AR.28	10.6053		egg-4	10.8376		pdr-1	10.2371
eor-2	10.5962		C46C11.3	10.8346		F17E9.4	10.2333
acin-1	10.592		set-18	10.8099		ncs-2	10.2278
erv-46	10.573		DY3.8	10.7793		emc-2	10.1923
F28F5.6	10.5583		hum-7	10.77		D2021.4	10.1795
Y92H12BL.4	10.5407		him-10	10.7696		sumv-1	10.1591
nhr-17	10.5228		glf-1	10.7679		B0001.2	10.0931
T20B12.3	10.5055		B0205.10	10.7608		F53A10.2	10.0762
cbp-1	10.4982		set-16	10.7539		wdr-48	10.0024
Y37A1A.4	10.4769		Y75B8A.7	10.7378		adah-1	9.9693
bath-47	10.4716		R10F2.5	10.734		chk-1	9.9138
col-178	10.4658		pri-2	10.7297		F32A5.4	9.8906
pri-2	10.4612		C55A6.12	10.7159		hyl-1	9.8624
B0511.12	10.4301		F53F8.5	10.6894		ptp-1	9.7653
nsun-5	10.3805		B0511.12	10.6376		cpt-5	9.7311
sek-4	10.3572		ubc-12	10.6236		unc-25	9.7124
Y57A10A.27	10.3491		F53H8.3	10.5935		C49C3.10	9.6916
rml-3	10.2864		B0001.2	10.5807		phf-5	9.6548
W09G12.7	10.2725		maa-1	10.5805		gpa-2	9.6058
inx-9	10.2683		srgp-1	10.5798		rml-3	9.5878
F49C12.7	10.2473		trpp-8	10.5778		ctsa-2	9.5828
pdr-1	10.1903		hyl-1	10.545		rbx-2	9.5696
ten-1	10.1754		nhr-17	10.5436		hum-7	9.5558
C09E7.7	10.1359		T20B12.3	10.5388		prx-3	9.5458
arrd-17	10.1284		best-3	10.5352		mob-3	9.5027
Y51A2D.13	10.1269		catp-6	10.5198		Y69A2AR.28	9.4579
lin-41	10.1172		prx-12	10.4793		ND4L	9.4424
rle-1	10.0734		Y32H12A.8	10.4653		F17A9.2	9.4332
phf-5	10.0681		vps-2	10.4581		vps-2	9.4051
ech-7	10.0347		dnj-8	10.456		F20D12.2	9.299
Y57G11C.14	10.028		appg-2	10.4356		C09E7.7	9.2462
mrps-18b	10.0228		unk-1	10.4244		rga-8	9.1236
sumv-1	9.9382		dnj-12	10.401		F53C11.4	9.0157
ZC262.2	9.8996		eri-12	10.3861		psr-1	8.9859
C50D2.5	9.8737		stim-1	10.3609		ten-1	8.9331
C45G9.9	9.8515		F13E9.11	10.3563		spe-46	8.8233
vps-2	9.8425		smc-5	10.3495		C27H6.9	8.8208
E04F6.4	9.8419		rml-3	10.3069		F59F4.3	8.4674
F17A9.2	9.8356		unc-6	10.2822		Y79H2A.3	8.0977
ubh-2	9.8055		F54C9.9	10.2304		tim-1	8.0943
rbx-2	9.7563		ilys-5	10.226		ugt-47	8.0174
sma-9	9.5826		F49C12.7	10.146		lin-25	7.5425
ash-2	9.4858		ctsa-2	10.1275		Y48G10A.2	7.4628
ND4L	9.4213		apm-3	10.1254		lap-1	7.4185
coa-6	9.1894		epg-5	10.1191		F47B7.2	7.1907
C08B6.8	9.1608		aat-1	10.1096		C32E8.9	6.7689
C18A11.1	9.0445		rga-8	10.1012		tbcc-1	6.6927
rga-8	9.0107		phf-5	10.0307		plpr-1	6.5347
mob-3	8.8541		emc-2	9.988		F49C12.7	5.7136
spe-46	8.836		nft-1	9.9688
hum-2	8.8313		pno-1	9.9342
tag-322	8.5662		mig-5	9.8877
hyl-1	8.4295		Y51A2D.13	9.8781
B0001.2	8.0632		ech-7	9.8615
egg-4	7.9702		prx-3	9.8363
C32E8.9	7.7503		Y69A2AR.28	9.8313
Y48G10A.2	7.3015		wrt-1	9.7223
Y79H2A.3	6.4894		rbx-2	9.6429
F59F4.3	6.4533		C17H12.12	9.6318
			tads-1	9.5467
			F20D12.2	9.503
			cpt-5	9.4103
			mob-3	9.3978
			met-1	9.2627
			tbcc-1	9.2306
			ZC262.2	9.1409
			ten-1	9.1183
			E04F6.4	9.0888
			C09E7.7	9.0402
			ugt-47	8.9537
			nfx-1	8.9353
			pdxk-1	8.8813
			cyp-37b1	8.6003
			mce-1	8.5183
			adah-1	8.3464
			ZK822.5	8.0825
			C27H6.9	7.9161
			tim-1	7.6284
			lin-25	7.6224

### Sheet: (3) NEKL-3 Exp 1
Gene	NEKL-3_Exp 1_rep1		Gene	NEKL-3_Exp 1_rep2		Gene	NEKL-3_Exp 1_rep3		Gene	NEKL-3_Exp 1_rep1	NEKL-3_Exp 1_rep2		Gene	NEKL-3_Exp 1_rep1	NEKL-3_Exp 1_rep3		Gene	NEKL-3_Exp 1_rep2	NEKL-3_Exp 1_rep3
pyc-1	25.576		pyc-1	25.1973		pyc-1	25.7304		pyc-1	25.576	25.1973		pyc-1	25.576	25.7304		pyc-1	25.1973	25.7304
pcca-1	25.4164		pcca-1	25.1842		pcca-1	25.3952		pcca-1	25.4164	25.1842		pcca-1	25.4164	25.3952		pcca-1	25.1842	25.3952
eft-3	24.9002		eft-3	24.3239		eft-3	25.22		eft-3	24.9002	24.3239		eft-3	24.9002	25.22		eft-3	24.3239	25.22
mccc-1	24.6945		mccc-1	24.1355		mccc-1	24.8888		mccc-1	24.6945	24.1355		mccc-1	24.6945	24.8888		mccc-1	24.1355	24.8888
ant-1.1	23.3982		rps-4	23.0662		ant-1.1	23.4344		ant-1.1	23.3982	22.7647		ant-1.1	23.3982	23.4344		ant-1.1	22.7647	23.4344
rps-4	22.9044		ant-1.1	22.7647		rps-4	22.8347		rps-4	22.9044	23.0662		rps-4	22.9044	22.8347		rps-4	23.0662	22.8347
rpl-39	22.6159		rpl-39	22.7174		rpl-39	22.7682		rpl-39	22.6159	22.7174		rpl-39	22.6159	22.7682		rpl-39	22.7174	22.7682
rpl-31	22.0659		his-1	22.3399		rpl-31	21.7708		rpl-31	22.0659	22.1535		rpl-31	22.0659	21.7708		rpl-31	22.1535	21.7708
rpl-10	21.852		rpl-31	22.1535		C18G1.9	21.6903		rpl-10	21.852	22.0162		rpl-10	21.852	21.6766		rpl-10	22.0162	21.6766
pfkb-1.1	21.787		his-57	22.1462		pfkb-1.1	21.6869		rpl-22	21.7614	21.8667		rpl-22	21.7614	21.5697		rpl-22	21.8667	21.5697
rpl-22	21.7614		T04B8.5	22.0337		rpl-10	21.6766		pfkb-1.1	21.787	21.3717		pfkb-1.1	21.787	21.6869		pfkb-1.1	21.3717	21.6869
C18G1.9	21.5987		rpl-10	22.0162		rpl-22	21.5697		rpl-36.A	21.4544	21.5795		rpl-36.A	21.4544	21.4557		rpl-36.A	21.5795	21.4557
vit-6	21.5299		rpl-22	21.8667		ZC247.1	21.5191		vit-6	21.5299	21.6371		vit-6	21.5299	21.2856		vit-6	21.6371	21.2856
ZC247.1	21.5098		fib-1	21.6982		tba-1	21.5097		rps-1	21.5066	21.4051		rps-1	21.5066	21.4894		rps-1	21.4051	21.4894
rps-1	21.5066		ubl-1	21.6415		rps-1	21.4894		vit-4	21.4251	21.4738		vit-4	21.4251	21.2327		vit-4	21.4738	21.2327
rpl-36.A	21.4544		vit-6	21.6371		rpl-36.A	21.4557		C18G1.9	21.5987	20.8009		C18G1.9	21.5987	21.6903		C18G1.9	20.8009	21.6903
vit-4	21.4251		rpl-36.A	21.5795		daf-21	21.4191		tba-1	21.3436	21.1175		tba-1	21.3436	21.5097		tba-1	21.1175	21.5097
pyc-1	21.4236		Y37E3.8	21.5579		pyc-1	21.3684		daf-21	21.3416	21.0283		daf-21	21.3416	21.4191		daf-21	21.0283	21.4191
tba-1	21.3436		rpl-2	21.5037		vit-6	21.2856		ZC247.1	21.5098	20.687		ZC247.1	21.5098	21.5191		ZC247.1	20.687	21.5191
daf-21	21.3416		vit-4	21.4738		vit-4	21.2327		rpl-2	21.1192	21.5037		rpl-2	21.1192	21.0545		rpl-2	21.5037	21.0545
rpl-6	21.223		act-2	21.4611		F01G4.6	21.2133		rpl-6	21.223	21.0857		rpl-6	21.223	21.1562		rpl-6	21.0857	21.1562
rpl-2	21.1192		rps-1	21.4051		rpl-6	21.1562		Y37E3.8	21.0728	21.5579		Y37E3.8	21.0728	20.8273		Y37E3.8	21.5579	20.8273
F01G4.6	21.0839		pfkb-1.1	21.3717		rpl-2	21.0545		fib-1	20.9411	21.6982		fib-1	20.9411	20.7853		fib-1	21.6982	20.7853
Y37E3.8	21.0728		rpl-14	21.2813		pccb-1	20.9653		ubl-1	20.7608	21.6415		ubl-1	20.7608	20.7167		ubl-1	21.6415	20.7167
R102.2	21.0319		ifb-2	21.2709		tbb-2	20.9024		R102.2	21.0319	21.1766		R102.2	21.0319	20.8154		R102.2	21.1766	20.8154
rpl-14	20.9515		R102.2	21.1766		hsp-1	20.8951		hsp-1	20.8962	21.0982		hsp-1	20.8962	20.8951		hsp-1	21.0982	20.8951
fib-1	20.9411		tba-1	21.1175		ran-1	20.8331		rpl-14	20.9515	21.2813		rpl-14	20.9515	20.6173		rpl-14	21.2813	20.6173
bgnt-1.1	20.9327		hsp-1	21.0982		Y37E3.8	20.8273		T04B8.5	20.7878	22.0337		T04B8.5	20.7878	19.8437		T04B8.5	22.0337	19.8437
hsp-1	20.8962		rpl-6	21.0857		rps-2	20.8226		F01G4.6	21.0839	20.283		F01G4.6	21.0839	21.2133		F01G4.6	20.283	21.2133
pccb-1	20.8221		rpl-24.1	21.0331		R102.2	20.8154		unc-54	20.811	20.8547		unc-54	20.811	20.7893		unc-54	20.8547	20.7893
unc-54	20.811		daf-21	21.0283		ifb-2	20.8099		bgnt-1.1	20.9327	20.7548		bgnt-1.1	20.9327	20.7351		bgnt-1.1	20.7548	20.7351
T04B8.5	20.7878		rpl-15	20.9462		unc-54	20.7893		nol-56	20.7578	20.8082		nol-56	20.7578	20.7441		nol-56	20.8082	20.7441
tbb-2	20.7796		rps-14	20.9086		fib-1	20.7853		act-2	20.4087	21.4611		act-2	20.4087	20.4255		act-2	21.4611	20.4255
ran-1	20.7791		unc-54	20.8547		eat-6	20.7446		rps-14	20.7519	20.9086		rps-14	20.7519	20.4722		rps-14	20.9086	20.4722
ubl-1	20.7608		vit-2	20.8202		nol-56	20.7441		ifb-2	20.0123	21.2709		ifb-2	20.0123	20.8099		ifb-2	21.2709	20.8099
nol-56	20.7578		nol-56	20.8082		bgnt-1.1	20.7351		rpl-15	20.6482	20.9462		rpl-15	20.6482	20.4944		rpl-15	20.9462	20.4944
rps-14	20.7519		rpl-7A	20.8021		ubl-1	20.7167		rps-2	20.7208	20.4723		rps-2	20.7208	20.8226		rps-2	20.4723	20.8226
rps-2	20.7208		C18G1.9	20.8009		F46H5.3	20.6883		tbb-2	20.7796	20.3288		tbb-2	20.7796	20.9024		tbb-2	20.3288	20.9024
rpl-15	20.6482		bgnt-1.1	20.7548		suca-1	20.6803		ran-1	20.7791	20.3694		ran-1	20.7791	20.8331		ran-1	20.3694	20.8331
eat-6	20.6442		ifc-2	20.7373		dbt-1	20.6462		F46H5.3	20.5024	20.7152		F46H5.3	20.5024	20.6883		F46H5.3	20.7152	20.6883
rpl-7A	20.6299		F46H5.3	20.7152		sca-1	20.6364		rpl-7A	20.6299	20.8021		rpl-7A	20.6299	20.4059		rpl-7A	20.8021	20.4059
rps-11	20.6133		rpl-3	20.6936		rpl-14	20.6173		eat-6	20.6442	20.4118		eat-6	20.6442	20.7446		eat-6	20.4118	20.7446
F02A9.10	20.6079		pyc-1	20.6902		rps-11	20.5681		rps-11	20.6133	20.4875		rps-11	20.6133	20.5681		rps-11	20.4875	20.5681
suca-1	20.5866		ZC247.1	20.687		F02A9.10	20.5552		rpl-24.1	20.4835	21.0331		rpl-24.1	20.4835	20.1316		rpl-24.1	21.0331	20.1316
F46H5.3	20.5024		atp-1	20.6705		rpl-15	20.4944		suca-1	20.5866	20.2599		suca-1	20.5866	20.6803		suca-1	20.2599	20.6803
rpl-24.1	20.4835		rpl-18	20.6086		rps-8	20.4849		rpl-3	20.4201	20.6936		rpl-3	20.4201	20.2817		rpl-3	20.6936	20.2817
rps-8	20.4447		rps-3	20.5526		rps-14	20.4722		rps-3	20.4185	20.5526		rps-3	20.4185	20.4111		rps-3	20.5526	20.4111
rps-23	20.4235		rpl-35	20.5099		act-2	20.4255		dbt-1	20.3705	20.3183		dbt-1	20.3705	20.6462		dbt-1	20.3183	20.6462
rpl-3	20.4201		rps-11	20.4875		rps-3	20.4111		pccb-1	20.8221	19.4114		pccb-1	20.8221	20.9653		pccb-1	19.4114	20.9653
rps-3	20.4185		rps-2	20.4723		rpl-7A	20.4059		rps-8	20.4447	20.2551		rps-8	20.4447	20.4849		rps-8	20.2551	20.4849
act-2	20.4087		rps-18	20.4443		inf-1	20.3933		rpl-7	20.3289	20.2467		rpl-7	20.3289	20.3021		rpl-7	20.2467	20.3021
sca-1	20.3947		eat-6	20.4118		rpl-5	20.3789		rpl-5	20.1712	20.3239		rpl-5	20.1712	20.3789		rpl-5	20.3239	20.3789
dbt-1	20.3705		ran-1	20.3694		rack-1	20.3118		rack-1	20.3149	20.22		rack-1	20.3149	20.3118		rack-1	20.22	20.3118
dars-1	20.3698		tbb-2	20.3288		rpl-7	20.3021		rps-23	20.4235	20.2834		rps-23	20.4235	20.0702		rps-23	20.2834	20.0702
rpl-7	20.3289		rpl-5	20.3239		rpl-3	20.2817		vit-2	20.146	20.8202		vit-2	20.146	19.8058		vit-2	20.8202	19.8058
rack-1	20.3149		dbt-1	20.3183		dars-1	20.2472		sca-1	20.3947	19.6539		sca-1	20.3947	20.6364		sca-1	19.6539	20.6364
B0303.3	20.2639		rpl-4	20.3169		rpl-23	20.1982		B0303.3	20.2639	20.1998		B0303.3	20.2639	20.1558		B0303.3	20.1998	20.1558
rpl-23	20.2358		rps-28	20.2989		vha-15	20.1915		top-1	20.2048	20.2959		top-1	20.2048	20.0845		top-1	20.2959	20.0845
top-1	20.2048		top-1	20.2959		B0303.3	20.1558		his-1	19.1789	22.3399		his-1	19.1789	18.9591		his-1	22.3399	18.9591
rpl-5	20.1712		his-11	20.2856		ifc-2	20.1462		dars-1	20.3698	19.8396		dars-1	20.3698	20.2472		dars-1	19.8396	20.2472
vit-2	20.146		rps-23	20.2834		rpl-24.1	20.1316		atp-1	19.78	20.6705		atp-1	19.78	19.9291		atp-1	20.6705	19.9291
rpl-20	20.1093		F01G4.6	20.283		top-1	20.0845		F02A9.10	20.6079	19.1903		F02A9.10	20.6079	20.5552		F02A9.10	19.1903	20.5552
inf-1	20.1062		perm-1	20.2761		rps-23	20.0702		ifc-2	19.41	20.7373		ifc-2	19.41	20.1462		ifc-2	20.7373	20.1462
perm-1	20.0534		F21H7.5	20.2664		rpl-20	20.0405		rpl-20	20.1093	20.059		rpl-20	20.1093	20.0405		rpl-20	20.059	20.0405
vit-5	20.027		suca-1	20.2599		acer-1	20.0325		inf-1	20.1062	19.6845		inf-1	20.1062	20.3933		inf-1	19.6845	20.3933
rpl-17	20.0263		rps-8	20.2551		rpl-9	19.9647		vit-5	20.027	20.1988		vit-5	20.027	19.9416		vit-5	20.1988	19.9416
rps-28	20.0145		rpl-7	20.2467		vit-5	19.9416		rpl-23	20.2358	19.6293		rpl-23	20.2358	20.1982		rpl-23	19.6293	20.1982
ifb-2	20.0123		rpl-19	20.2332		rpl-17	19.9305		rpl-4	19.8747	20.3169		rpl-4	19.8747	19.8644		rpl-4	20.3169	19.8644
vha-15	19.9966		rack-1	20.22		atp-1	19.9291		perm-1	20.0534	20.2761		perm-1	20.0534	19.6384		perm-1	20.2761	19.6384
tufm-1	19.9645		B0303.3	20.1998		F46H5.7	19.9018		rpl-17	20.0263	20.0066		rpl-17	20.0263	19.9305		rpl-17	20.0066	19.9305
rpl-9	19.9445		vit-5	20.1988		rpl-4	19.8644		tufm-1	19.9645	19.8497		tufm-1	19.9645	19.8614		tufm-1	19.8497	19.8614
gpd-1	19.9013		atp-2	20.1855		tufm-1	19.8614		gpd-1	19.9013	20.1193		gpd-1	19.9013	19.6473		gpd-1	20.1193	19.6473
eef-2	19.8891		ahcy-1	20.15		rpl-33	19.8587		eef-2	19.8891	20.0255		eef-2	19.8891	19.7308		eef-2	20.0255	19.7308
rpl-4	19.8747		gpd-1	20.1193		T04B8.5	19.8437		rpl-33	19.7563	19.9287		rpl-33	19.7563	19.8587		rpl-33	19.9287	19.8587
acer-1	19.8657		rps-26	20.0814		vit-2	19.8058		rpl-9	19.9445	19.6104		rpl-9	19.9445	19.9647		rpl-9	19.6104	19.9647
rps-24	19.8621		rpl-20	20.059		rps-9	19.7964		rps-28	20.0145	20.2989		rps-28	20.0145	19.1339		rps-28	20.2989	19.1339
F46H5.7	19.8404		eef-2	20.0255		eef-2	19.7308		rps-9	19.63	19.9756		rps-9	19.63	19.7964		rps-9	19.9756	19.7964
atp-1	19.78		rpl-17	20.0066		rpl-21	19.7236		F46H5.7	19.8404	19.6561		F46H5.7	19.8404	19.9018		F46H5.7	19.6561	19.9018
rpl-33	19.7563		par-5	19.986		atp-2	19.6861		rps-24	19.8621	19.8666		rps-24	19.8621	19.6632		rps-24	19.8666	19.6632
rpl-21	19.7528		rps-9	19.9756		goa-1	19.6705		rpl-21	19.7528	19.8254		rpl-21	19.7528	19.7236		rpl-21	19.8254	19.7236
lea-1	19.6536		rpl-13	19.945		rps-24	19.6632		vha-15	19.9966	19.0525		vha-15	19.9966	20.1915		vha-15	19.0525	20.1915
goa-1	19.6391		rpl-33	19.9287		trap-4	19.648		rpl-18	19.269	20.6086		rpl-18	19.269	19.32		rpl-18	20.6086	19.32
rps-9	19.63		rps-24	19.8666		gpd-1	19.6473		atp-2	19.3202	20.1855		atp-2	19.3202	19.6861		atp-2	20.1855	19.6861
sec-61.a	19.5937		Y47G6A.15	19.862		perm-1	19.6384		acer-1	19.8657	19.2756		acer-1	19.8657	20.0325		acer-1	19.2756	20.0325
cgh-1	19.5797		tufm-1	19.8497		tsn-1	19.5759		par-5	19.4197	19.986		par-5	19.4197	19.5126		par-5	19.986	19.5126
rpl-11.1	19.5544		dars-1	19.8396		mua-6	19.5727		rps-26	19.4375	20.0814		rps-26	19.4375	19.3397		rps-26	20.0814	19.3397
aco-2	19.5398		rps-30	19.8319		sec-61.a	19.5677		rps-18	19.2951	20.4443		rps-18	19.2951	19.1136		rps-18	20.4443	19.1136
F21H7.5	19.5319		rpl-21	19.8254		ola-1	19.546		F21H7.5	19.5319	20.2664		F21H7.5	19.5319	19.0512		F21H7.5	20.2664	19.0512
mua-6	19.5015		aco-2	19.7269		cgh-1	19.5453		aco-2	19.5398	19.7269		aco-2	19.5398	19.5411		aco-2	19.7269	19.5411
tsn-1	19.4895		inf-1	19.6845		aco-2	19.5411		goa-1	19.6391	19.3921		goa-1	19.6391	19.6705		goa-1	19.3921	19.6705
rpl-16	19.4638		F46H5.7	19.6561		ucr-1	19.5279		his-11	19.076	20.2856		his-11	19.076	19.3104		his-11	20.2856	19.3104
rps-26	19.4375		sca-1	19.6539		par-5	19.5126		lea-1	19.6536	19.3675		lea-1	19.6536	19.4924		lea-1	19.3675	19.4924
acdh-10	19.4265		unc-15	19.6327		lea-1	19.4924		ucr-1	19.3822	19.4642		ucr-1	19.3822	19.5279		ucr-1	19.4642	19.5279
par-5	19.4197		rpl-23	19.6293		rps-0	19.4821		sec-61.a	19.5937	19.19		sec-61.a	19.5937	19.5677		sec-61.a	19.19	19.5677
Q17350	19.4108		rpl-9	19.6104		Q17350	19.4513		cgh-1	19.5797	19.2001		cgh-1	19.5797	19.5453		cgh-1	19.2001	19.5453
ifc-2	19.41		H06I04.3	19.5958		acdh-10	19.446		rpl-11.1	19.5544	19.3481		rpl-11.1	19.5544	19.4163		rpl-11.1	19.3481	19.4163
ola-1	19.406		unc-52	19.5741		rpl-11.1	19.4163		rpl-13	19.2543	19.945		rpl-13	19.2543	19.0808		rpl-13	19.945	19.0808
rps-0	19.3938		lev-11	19.5226		vha-11	19.411		mua-6	19.5015	19.1845		mua-6	19.5015	19.5727		mua-6	19.1845	19.5727
ucr-1	19.3822		rpl-16	19.4799		aldo-2	19.3926		rps-0	19.3938	19.3375		rps-0	19.3938	19.4821		rps-0	19.3375	19.4821
pck-2	19.3677		ucr-1	19.4642		pck-2	19.3568		rpl-16	19.4638	19.4799		rpl-16	19.4638	19.1386		rpl-16	19.4799	19.1386
atp-2	19.3202		pccb-1	19.4114		rps-26	19.3397		acdh-10	19.4265	19.1403		acdh-10	19.4265	19.446		acdh-10	19.1403	19.446
F44E5.4	19.3143		goa-1	19.3921		rpl-18	19.32		rpl-35	18.9462	20.5099		rpl-35	18.9462	18.5185		rpl-35	20.5099	18.5185
vha-11	19.3065		lea-1	19.3675		his-11	19.3104		tsn-1	19.4895	18.8876		tsn-1	19.4895	19.5759		tsn-1	18.8876	19.5759
trap-4	19.3051		F44E5.4	19.3644		chc-1	19.3002		his-57	17.9911	22.1462		his-57	17.9911	17.7999		his-57	22.1462	17.7999
rps-18	19.2951		rpl-11.1	19.3481		rml-1	19.2611		F44E5.4	19.3143	19.3644		F44E5.4	19.3143	19.1227		F44E5.4	19.3644	19.1227
rml-1	19.2764		rps-0	19.3375		hel-1	19.2248		aldo-2	19.2661	19.1326		aldo-2	19.2661	19.3926		aldo-2	19.1326	19.3926
rpl-18	19.269		F49E2.5	19.3201		ifb-1	19.2063		ola-1	19.406	18.8367		ola-1	19.406	19.546		ola-1	18.8367	19.546
aldo-2	19.2661		iffb-1	19.3193		eef-1G	19.1427		rml-1	19.2764	19.1579		rml-1	19.2764	19.2611		rml-1	19.1579	19.2611
rpl-13	19.2543		rpl-34	19.3025		rpl-16	19.1386		vha-11	19.3065	18.9418		vha-11	19.3065	19.411		vha-11	18.9418	19.411
chc-1	19.2412		tag-18	19.2931		rps-28	19.1339		pck-2	19.3677	18.9087		pck-2	19.3677	19.3568		pck-2	18.9087	19.3568
ifb-1	19.2109		acer-1	19.2756		F44E5.4	19.1227		ifb-1	19.2109	19.1794		ifb-1	19.2109	19.2063		ifb-1	19.1794	19.2063
nekl-3	19.2109		icl-1	19.2543		act-5	19.1154		Q17350	19.4108	18.6807		Q17350	19.4108	19.4513		Q17350	18.6807	19.4513
his-1	19.1789		msp-19	19.2016		T23E7.2	19.1148		rpl-19	18.6274	20.2332		rpl-19	18.6274	18.6158		rpl-19	20.2332	18.6158
pygl-1	19.1445		cgh-1	19.2001		rps-18	19.1136		trap-4	19.3051	18.5224		trap-4	19.3051	19.648		trap-4	18.5224	19.648
iffb-1	19.132		F02A9.10	19.1903		idha-1	19.0929		tag-18	19.1255	19.2931		tag-18	19.1255	18.9757		tag-18	19.2931	18.9757
tag-18	19.1255		sec-61.a	19.19		pod-2	19.0876		iffb-1	19.132	19.3193		iffb-1	19.132	18.9209		iffb-1	19.3193	18.9209
eef-1G	19.1047		mua-6	19.1845		rpl-13	19.0808		eef-1G	19.1047	19.0931		eef-1G	19.1047	19.1427		eef-1G	19.0931	19.1427
his-11	19.076		ifb-1	19.1794		pygl-1	19.0689		Y47G6A.15	18.2867	19.862		Y47G6A.15	18.2867	18.997		Y47G6A.15	19.862	18.997
hel-1	19.0535		Y37E3.17	19.1696		F21H7.5	19.0512		cey-4	19.0098	19.0596		cey-4	19.0098	19.0191		cey-4	19.0596	19.0191
pod-2	19.0389		rml-1	19.1579		emb-9	19.0456		pygl-1	19.1445	18.8017		pygl-1	19.1445	19.0689		pygl-1	18.8017	19.0689
rpl-27	19.014		his-24	19.1493		cey-4	19.0191		T23E7.2	19.0068	18.876		T23E7.2	19.0068	19.1148		T23E7.2	18.876	19.1148
cey-4	19.0098		acdh-10	19.1403		nekl-3	19.007		rpl-34	18.9573	19.3025		rpl-34	18.9573	18.7333		rpl-34	19.3025	18.7333
T23E7.2	19.0068		aldo-2	19.1326		oatr-1	18.9985		chc-1	19.2412	18.4442		chc-1	19.2412	19.3002		chc-1	18.4442	19.3002
Y37E3.17	18.9841		acdh-12	19.1306		Y47G6A.15	18.997		Y37E3.17	18.9841	19.1696		Y37E3.17	18.9841	18.7735		Y37E3.17	19.1696	18.7735
rpl-34	18.9573		eef-1G	19.0931		tag-18	18.9757		ahcy-1	18.2875	20.15		ahcy-1	18.2875	18.4842		ahcy-1	20.15	18.4842
rpl-35	18.9462		nlp-82	19.0718		his-1	18.9591		nekl-3	19.2109	18.7037		nekl-3	19.2109	19.007		nekl-3	18.7037	19.007
itsn-1	18.9334		rpl-27	19.0608		ppk-2	18.9507		rpl-27	19.014	19.0608		rpl-27	19.014	18.8281		rpl-27	19.0608	18.8281
vgln-1	18.9274		cey-4	19.0596		R53.4	18.9475		hel-1	19.0535	18.5591		hel-1	19.0535	19.2248		hel-1	18.5591	19.2248
acdh-12	18.9144		vha-15	19.0525		nucl-1	18.9309		idha-1	18.9088	18.7591		idha-1	18.9088	19.0929		idha-1	18.7591	19.0929
oatr-1	18.9139		rps-16	19.0162		iffb-1	18.9209		acdh-12	18.9144	19.1306		acdh-12	18.9144	18.7069		acdh-12	19.1306	18.7069
idha-1	18.9088		his-40	19.0156		ucr-2.1	18.916		msp-19	18.8794	19.2016		msp-19	18.8794	18.6445		msp-19	19.2016	18.6445
ppk-2	18.8887		ubq-1	19.0036		unc-52	18.9129		pod-2	19.0389	18.5615		pod-2	19.0389	19.0876		pod-2	18.5615	19.0876
fln-2	18.8861		cts-1	18.9765		pdhb-1	18.8538		fln-2	18.8861	18.9301		fln-2	18.8861	18.8228		fln-2	18.9301	18.8228
msp-19	18.8794		vdac-1	18.9679		itsn-1	18.8387		R53.4	18.8684	18.67		R53.4	18.8684	18.9475		R53.4	18.67	18.9475
R53.4	18.8684		vha-11	18.9418		rpl-27	18.8281		H06I04.3	18.5487	19.5958		H06I04.3	18.5487	18.318		H06I04.3	19.5958	18.318
npp-9	18.8026		unc-52	18.9332		fln-2	18.8228		icl-1	18.6224	19.2543		icl-1	18.6224	18.4757		icl-1	19.2543	18.4757
mlc-2	18.7946		fln-2	18.9301		vgln-1	18.8034		act-5	18.5538	18.6171		act-5	18.5538	19.1154		act-5	18.6171	19.1154
eif-2gamma	18.7479		rps-13	18.9257		idh-1	18.782		oatr-1	18.9139	18.3308		oatr-1	18.9139	18.9985		oatr-1	18.3308	18.9985
ints-1	18.7294		vha-2	18.9243		uba-1	18.7749		unc-52	18.3735	18.9332		unc-52	18.3735	18.9129		unc-52	18.9332	18.9129
glp-4	18.7263		pck-2	18.9087		Y37E3.17	18.7735		vgln-1	18.9274	18.4218		vgln-1	18.9274	18.8034		vgln-1	18.4218	18.8034
egl-4	18.7175		cpn-3	18.8961		gcst-1	18.7723		npp-9	18.8026	18.5333		npp-9	18.8026	18.7599		npp-9	18.5333	18.7599
idh-1	18.7067		ZK813.3	18.8932		dhs-28	18.7689		rps-30	18.4388	19.8319		rps-30	18.4388	17.8046		rps-30	19.8319	17.8046
gcst-1	18.698		tsn-1	18.8876		npp-9	18.7599		pdhb-1	18.6243	18.5554		pdhb-1	18.6243	18.8538		pdhb-1	18.5554	18.8538
dhs-28	18.6788		T23E7.2	18.876		eif-2gamma	18.7565		rps-16	18.5731	19.0162		rps-16	18.5731	18.4194		rps-16	19.0162	18.4194
nol-58	18.6774		ola-1	18.8367		glp-4	18.7518		idh-1	18.7067	18.5165		idh-1	18.7067	18.782		idh-1	18.5165	18.782
rpn-7	18.668		prdx-2	18.8313		rpl-34	18.7333		itsn-1	18.9334	18.2329		itsn-1	18.9334	18.8387		itsn-1	18.2329	18.8387
spch-1	18.6557		rps-22	18.8042		sca-1	18.7282		ppk-2	18.8887	18.149		ppk-2	18.8887	18.9507		ppk-2	18.149	18.9507
acs-4	18.6556		pygl-1	18.8017		tba-2	18.7257		dhs-28	18.6788	18.5175		dhs-28	18.6788	18.7689		dhs-28	18.5175	18.7689
uba-1	18.6395		sodh-1	18.7909		acdh-12	18.7069		mlc-2	18.7946	18.4377		mlc-2	18.7946	18.6856		mlc-2	18.4377	18.6856
rpl-26	18.6282		popl-1	18.7713		mlc-2	18.6856		nol-58	18.6774	18.6222		nol-58	18.6774	18.5187		nol-58	18.6222	18.5187
rpl-19	18.6274		idha-1	18.7591		rps-7	18.6665		emb-9	18.0577	18.6491		emb-9	18.0577	19.0456		emb-9	18.6491	19.0456
ucr-11	18.6266		rpl-36	18.7383		ucr-11	18.6503		myo-2	18.5909	18.6815		myo-2	18.5909	18.4181		myo-2	18.6815	18.4181
pdhb-1	18.6243		T09B4.5	18.7378		msp-19	18.6445		ucr-2.1	18.3041	18.3818		ucr-2.1	18.3041	18.916		ucr-2.1	18.3818	18.916
icl-1	18.6224		nekl-3	18.7037		egl-4	18.635		eif-2gamma	18.7479	18.0747		eif-2gamma	18.7479	18.7565		eif-2gamma	18.0747	18.7565
myo-2	18.5909		myo-2	18.6815		ints-1	18.6243		uba-1	18.6395	18.1608		uba-1	18.6395	18.7749		uba-1	18.1608	18.7749
eif-3.C	18.5847		Q17350	18.6807		rpl-19	18.6158		hsp-4	18.4114	18.5915		hsp-4	18.4114	18.5585		hsp-4	18.5915	18.5585
rps-16	18.5731		rars-2	18.6771		rps-22	18.6065		rpn-7	18.668	18.2326		rpn-7	18.668	18.6023		rpn-7	18.2326	18.6023
sca-1	18.571		R53.4	18.67		acs-4	18.6053		nucl-1	18.5163	18.0374		nucl-1	18.5163	18.9309		nucl-1	18.0374	18.9309
act-5	18.5538		emb-9	18.6491		rpn-7	18.6023		glp-4	18.7263	18.0026		glp-4	18.7263	18.7518		glp-4	18.0026	18.7518
H06I04.3	18.5487		ril-1	18.6368		eif-3.C	18.595		rps-22	18.044	18.8042		rps-22	18.044	18.6065		rps-22	18.8042	18.6065
tba-2	18.5377		nol-58	18.6222		fln-1	18.5942		egl-4	18.7175	18.078		egl-4	18.7175	18.635		egl-4	18.078	18.635
inx-12	18.5307		act-5	18.6171		txdc-12.2	18.5942		rps-7	18.3122	18.4438		rps-7	18.3122	18.6665		rps-7	18.4438	18.6665
iff-2	18.5192		hsp-6	18.6115		hsp-4	18.5585		fln-1	18.4105	18.372		fln-1	18.4105	18.5942		fln-1	18.372	18.5942
nucl-1	18.5163		hsp-4	18.5915		copb-1	18.5317		ucr-11	18.6266	18.096		ucr-11	18.6266	18.6503		ucr-11	18.096	18.6503
top-2	18.5125		F53B6.4	18.5891		nol-58	18.5187		sodh-1	18.1037	18.7909		sodh-1	18.1037	18.4461		sodh-1	18.7909	18.4461
C08F8.2	18.4807		lec-1	18.5822		rpl-35	18.5185		iff-2	18.5192	18.4699		iff-2	18.5192	18.3504		iff-2	18.4699	18.3504
rps-20	18.4654		myo-3	18.5717		rps-20	18.5055		comt-3	18.4561	18.3923		comt-3	18.4561	18.4243		comt-3	18.3923	18.4243
comt-3	18.4561		pod-2	18.5615		ahcy-1	18.4842		gcst-1	18.698	17.7896		gcst-1	18.698	18.7723		gcst-1	17.7896	18.7723
rps-30	18.4388		hel-1	18.5591		inx-12	18.4795		ZK813.3	18.2679	18.8932		ZK813.3	18.2679	18.0925		ZK813.3	18.8932	18.0925
txdc-12.2	18.435		fipr-21	18.5563		icl-1	18.4757		txdc-12.2	18.435	18.1863		txdc-12.2	18.435	18.5942		txdc-12.2	18.1863	18.5942
car-1	18.4204		pdhb-1	18.5554		sodh-1	18.4461		eif-3.C	18.5847	18.0355		eif-3.C	18.5847	18.595		eif-3.C	18.0355	18.595
hsp-4	18.4114		npp-9	18.5333		let-92	18.4297		top-2	18.5125	18.2791		top-2	18.5125	18.411		top-2	18.2791	18.411
fln-1	18.4105		tbb-1	18.5233		egl-45	18.4243		acs-4	18.6556	17.9284		acs-4	18.6556	18.6053		acs-4	17.9284	18.6053
egl-45	18.4089		anc-1	18.5229		comt-3	18.4243		ints-1	18.7294	17.8035		ints-1	18.7294	18.6243		ints-1	17.8035	18.6243
copb-1	18.402		trap-4	18.5224		idhb-1	18.4203		ubq-1	17.9942	19.0036		ubq-1	17.9942	18.1591		ubq-1	19.0036	18.1591
unc-52	18.3735		dhs-28	18.5175		rps-16	18.4194		cpn-3	18.165	18.8961		cpn-3	18.165	18.0762		cpn-3	18.8961	18.0762
C18B2.3	18.3722		idh-1	18.5165		myo-2	18.4181		tba-2	18.5377	17.8657		tba-2	18.5377	18.7257		tba-2	17.8657	18.7257
rpn-11	18.3665		COX2	18.5098		top-2	18.411		rpl-26	18.6282	18.0903		rpl-26	18.6282	18.3924		rpl-26	18.0903	18.3924
tbb-1	18.3521		iff-2	18.4699		spch-1	18.3982		spch-1	18.6557	18.0194		spch-1	18.6557	18.3982		spch-1	18.0194	18.3982
copa-1	18.3385		chc-1	18.4442		rpl-26	18.3924		anc-1	18.248	18.5229		anc-1	18.248	18.2779		anc-1	18.5229	18.2779
let-767	18.3234		rps-7	18.4438		acdh-7	18.3795		tbb-1	18.3521	18.5233		tbb-1	18.3521	18.1584		tbb-1	18.5233	18.1584
nars-1	18.3231		mlc-2	18.4377		C18B2.3	18.3593		rps-20	18.4654	18.0512		rps-20	18.4654	18.5055		rps-20	18.0512	18.5055
art-1	18.3203		nlp-31	18.4365		iff-2	18.3504		unc-15	17.6719	19.6327		unc-15	17.6719	17.6545		unc-15	19.6327	17.6545
rps-7	18.3122		alh-8	18.4251		art-1	18.338		hsp-6	18.1872	18.6115		hsp-6	18.1872	18.1541		hsp-6	18.6115	18.1541
fasn-1	18.3103		vgln-1	18.4218		copa-1	18.3307		car-1	18.4204	18.3697		car-1	18.4204	18.0701		car-1	18.3697	18.0701
ucr-2.1	18.3041		ketn-1	18.4148		dpy-23	18.3256		inx-12	18.5307	17.7871		inx-12	18.5307	18.4795		inx-12	17.7871	18.4795
erfa-3	18.3005		comt-3	18.3923		H06I04.3	18.318		idhb-1	18.2486	18.123		idhb-1	18.2486	18.4203		idhb-1	18.123	18.4203
hip-1	18.2956		mdh-2	18.3825		let-2	18.3036		alh-8	18.0742	18.4251		alh-8	18.0742	18.254		alh-8	18.4251	18.254
ahcy-1	18.2875		ucr-2.1	18.3818		nars-1	18.2795		C08F8.2	18.4807	17.9882		C08F8.2	18.4807	18.2358		C08F8.2	17.9882	18.2358
Y47G6A.15	18.2867		fln-1	18.372		anc-1	18.2779		acdh-7	18.2751	18.0263		acdh-7	18.2751	18.3795		acdh-7	18.0263	18.3795
acdh-7	18.2751		car-1	18.3697		rpn-11	18.2639		C18B2.3	18.3722	17.9276		C18B2.3	18.3722	18.3593		C18B2.3	17.9276	18.3593
ZK813.3	18.2679		ngp-1	18.3568		eif-2alpha	18.2564		rpn-11	18.3665	17.9571		rpn-11	18.3665	18.2639		rpn-11	17.9571	18.2639
let-92	18.2579		ule-5	18.3563		alh-8	18.254		prdx-2	17.7784	18.8313		prdx-2	17.7784	17.9465		prdx-2	18.8313	17.9465
nduf-9	18.2542		aqp-2	18.3371		C08F8.2	18.2358		ril-1	17.8297	18.6368		ril-1	17.8297	18.0415		ril-1	18.6368	18.0415
idhb-1	18.2486		oatr-1	18.3308		erfa-3	18.2352		copb-1	18.402	17.5609		copb-1	18.402	18.5317		copb-1	17.5609	18.5317
anc-1	18.248		let-2	18.3032		fasn-1	18.2146		mdh-2	17.9052	18.3825		mdh-2	17.9052	18.1958		mdh-2	18.3825	18.1958
ldp-1	18.2365		top-2	18.2791		nduf-9	18.2144		sars-1	18.1702	18.1598		sars-1	18.1702	18.1341		sars-1	18.1598	18.1341
dpy-23	18.214		C49H3.3	18.2729		mdh-2	18.1958		egl-45	18.4089	17.6306		egl-45	18.4089	18.4243		egl-45	17.6306	18.4243
hsp-6	18.1872		itsn-1	18.2329		F45D11.15	18.1764		nars-1	18.3231	17.8237		nars-1	18.3231	18.2795		nars-1	17.8237	18.2795
ddx-17	18.1817		rpn-7	18.2326		ubq-1	18.1591		F53B6.4	18.0566	18.5891		F53B6.4	18.0566	17.7688		F53B6.4	18.5891	17.7688
sars-1	18.1702		Y66H1A.4	18.2252		tbb-1	18.1584		ule-5	18.1226	18.3563		ule-5	18.1226	17.8857		ule-5	18.3563	17.8857
cpn-3	18.165		pqn-52	18.2241		hsp-6	18.1541		ldp-1	18.2365	18.0221		ldp-1	18.2365	18.0948		ldp-1	18.0221	18.0948
ule-5	18.1226		ftt-2	18.1917		hip-1	18.1447		art-1	18.3203	17.6933		art-1	18.3203	18.338		art-1	17.6933	18.338
sodh-1	18.1037		txdc-12.2	18.1863		sars-1	18.1341		let-92	18.2579	17.6612		let-92	18.2579	18.4297		let-92	17.6612	18.4297
gsk-3	18.0947		nlp-77	18.1765		arf-3	18.127		hip-1	18.2956	17.9049		hip-1	18.2956	18.1447		hip-1	17.9049	18.1447
vbh-1	18.0821		uba-1	18.1608		ddx-17	18.1142		let-767	18.3234	17.8405		let-767	18.3234	18.0986		let-767	17.8405	18.0986
F45D11.15	18.0796		sars-1	18.1598		gsk-3	18.101		erfa-3	18.3005	17.7095		erfa-3	18.3005	18.2352		erfa-3	17.7095	18.2352
alh-8	18.0742		ppk-2	18.149		let-767	18.0986		F45D11.15	18.0796	17.9533		F45D11.15	18.0796	18.1764		F45D11.15	17.9533	18.1764
Y55F3AM.13	18.0583		idhb-1	18.123		ldp-1	18.0948		ldh-1	18.0377	18.1008		ldh-1	18.0377	18.0175		ldh-1	18.1008	18.0175
emb-9	18.0577		mlc-3	18.1161		ZK813.3	18.0925		dpy-23	18.214	17.6048		dpy-23	18.214	18.3256		dpy-23	17.6048	18.3256
F53B6.4	18.0566		ldh-1	18.1008		sams-3	18.0856		fasn-1	18.3103	17.572		fasn-1	18.3103	18.2146		fasn-1	17.572	18.2146
rps-22	18.044		vha-13	18.0973		cpn-3	18.0762		COX2	17.7959	18.5098		COX2	17.7959	17.7849		COX2	18.5098	17.7849
fkb-6	18.0435		ucr-11	18.096		car-1	18.0701		ngp-1	18.0172	18.3568		ngp-1	18.0172	17.6862		ngp-1	18.3568	17.6862
slc-25a10	18.0421		rsp-3	18.0939		rpl-30	18.0472		let-2	17.44	18.3032		let-2	17.44	18.3036		let-2	18.3032	18.3036
ldh-1	18.0377		rpl-26	18.0903		ril-1	18.0415		copa-1	18.3385	17.3776		copa-1	18.3385	18.3307		copa-1	17.3776	18.3307
K11H3.3	18.0237		egl-4	18.078		vbh-1	18.0352		vbh-1	18.0821	17.8032		vbh-1	18.0821	18.0352		vbh-1	17.8032	18.0352
T08G11.1	18.0211		eif-2gamma	18.0747		pqn-52	18.0239		gsk-3	18.0947	17.7201		gsk-3	18.0947	18.101		gsk-3	17.7201	18.101
ngp-1	18.0172		rps-20	18.0512		F33D11.10	18.0199		nduf-9	18.2542	17.4448		nduf-9	18.2542	18.2144		nduf-9	17.4448	18.2144
pat-10	18.0153		vit-3	18.0435		ldh-1	18.0175		nduf-7	17.9282	18.0123		nduf-7	17.9282	17.9196		nduf-7	18.0123	17.9196
arf-3	18.0146		rps-5	18.0404		nap-1	18.0043		nap-1	17.9736	17.8734		nap-1	17.9736	18.0043		nap-1	17.8734	18.0043
C28H8.3	17.9946		nucl-1	18.0374		C28H8.3	17.9706		sams-3	17.7728	17.932		sams-3	17.7728	18.0856		sams-3	17.932	18.0856
ubq-1	17.9942		eif-3.C	18.0355		slc-25a10	17.9705		ddx-17	18.1817	17.4559		ddx-17	18.1817	18.1142		ddx-17	17.4559	18.1142
his-57	17.9911		acdh-7	18.0263		T08G11.1	17.9666		F33D11.10	17.9822	17.7415		F33D11.10	17.9822	18.0199		F33D11.10	17.7415	18.0199
F33D11.10	17.9822		ldp-1	18.0221		rpn-5	17.9482		rpl-30	17.9788	17.7147		rpl-30	17.9788	18.0472		rpl-30	17.7147	18.0472
rpl-30	17.9788		spch-1	18.0194		prdx-2	17.9465		fkb-6	18.0435	17.8111		fkb-6	18.0435	17.8714		fkb-6	17.8111	17.8714
nap-1	17.9736		fnip-2	18.0135		nduf-7	17.9196		kars-1	17.9381	17.7851		kars-1	17.9381	17.8876		kars-1	17.7851	17.8876
T05H10.6	17.9583		ifc-2	18.0128		enpl-1	17.9044		arf-3	18.0146	17.4423		arf-3	18.0146	18.127		arf-3	17.4423	18.127
eif-2alpha	17.9435		nduf-7	18.0123		phb-2	17.9025		nlp-82	17.5948	19.0718		nlp-82	17.5948	16.9084		nlp-82	19.0718	16.9084
kars-1	17.9381		ttr-18	18.0103		pars-1	17.8889		T05H10.6	17.9583	17.7549		T05H10.6	17.9583	17.851		T05H10.6	17.7549	17.851
nduf-7	17.9282		glp-4	18.0026		kars-1	17.8876		cts-1	17.2636	18.9765		cts-1	17.2636	17.3005		cts-1	18.9765	17.3005
rpn-5	17.9253		C08F8.2	17.9882		Y55F3AM.13	17.8869		myo-3	17.6744	18.5717		myo-3	17.6744	17.2895		myo-3	18.5717	17.2895
phb-2	17.9171		rbm-39	17.981		ule-5	17.8857		eif-2alpha	17.9435	17.311		eif-2alpha	17.9435	18.2564		eif-2alpha	17.311	18.2564
mdh-2	17.9052		rpl-1	17.9798		fkb-6	17.8714		fnip-2	17.7854	18.0135		fnip-2	17.7854	17.708		fnip-2	18.0135	17.708
abcf-2	17.9005		vha-12	17.9661		K11H3.3	17.8711		vdac-1	17.2528	18.9679		vdac-1	17.2528	17.2809		vdac-1	18.9679	17.2809
F22B5.10	17.8686		mek-5	17.9603		frm-4	17.8558		pqn-52	17.2365	18.2241		pqn-52	17.2365	18.0239		pqn-52	18.2241	18.0239
eif-2beta	17.8651		ppk-3	17.9591		vab-10	17.8539		slc-25a10	18.0421	17.4621		slc-25a10	18.0421	17.9705		slc-25a10	17.4621	17.9705
col-8	17.8515		rpn-11	17.9571		T05H10.6	17.851		rsp-3	17.801	18.0939		rsp-3	17.801	17.5499		rsp-3	18.0939	17.5499
pars-1	17.8508		F45D11.15	17.9533		eif-2beta	17.8374		rpn-5	17.9253	17.5235		rpn-5	17.9253	17.9482		rpn-5	17.5235	17.9482
ppk-3	17.8433		rps-25	17.9516		erfa-1	17.8147		T08G11.1	18.0211	17.4058		T08G11.1	18.0211	17.9666		T08G11.1	17.4058	17.9666
ril-1	17.8297		rps-21	17.9513		F22B5.10	17.8134		Y69A2AR.18	17.6392	17.9473		Y69A2AR.18	17.6392	17.773		Y69A2AR.18	17.9473	17.773
frm-4	17.8115		rps-15	17.9509		rps-5	17.8133		phb-2	17.9171	17.5391		phb-2	17.9171	17.9025		phb-2	17.5391	17.9025
spg-7	17.8057		hsp-3	17.9498		rbmx-2	17.8099		popl-1	17.5198	18.7713		popl-1	17.5198	17.0634		popl-1	18.7713	17.0634
rsp-3	17.801		Y69A2AR.18	17.9473		rps-30	17.8046		ppk-3	17.8433	17.9591		ppk-3	17.8433	17.5506		ppk-3	17.9591	17.5506
COX2	17.7959		sams-3	17.932		his-57	17.7999		rbmx-2	17.7617	17.7779		rbmx-2	17.7617	17.8099		rbmx-2	17.7779	17.8099
erfa-1	17.7868		rpl-32	17.9315		kin-19	17.7899		vha-13	17.5821	18.0973		vha-13	17.5821	17.6638		vha-13	18.0973	17.6638
fnip-2	17.7854		acs-4	17.9284		COX2	17.7849		rpl-1	17.5881	17.9798		rpl-1	17.5881	17.7317		rpl-1	17.9798	17.7317
stt-3	17.7843		C18B2.3	17.9276		Y69A2AR.18	17.773		stt-3	17.7843	17.7304		stt-3	17.7843	17.7703		stt-3	17.7304	17.7703
prdx-2	17.7784		hip-1	17.9049		stt-3	17.7703		Y55F3AM.13	18.0583	17.3388		Y55F3AM.13	18.0583	17.8869		Y55F3AM.13	17.3388	17.8869
fars-3	17.7744		pyk-1	17.896		F53B6.4	17.7688		enpl-1	17.7026	17.6533		enpl-1	17.7026	17.9044		enpl-1	17.6533	17.9044
sams-3	17.7728		rab-11.1	17.8933		mmcm-1	17.7597		rps-15	17.6514	17.9509		rps-15	17.6514	17.607		rps-15	17.9509	17.607
rbmx-2	17.7617		ech-1.2	17.8927		abcf-2	17.7581		gfm-1	17.7238	17.8398		gfm-1	17.7238	17.5987		gfm-1	17.8398	17.5987
maph-1.1	17.7569		ZK813.1	17.8888		dyn-1	17.7546		maph-1.1	17.7569	17.7648		maph-1.1	17.7569	17.6375		maph-1.1	17.7648	17.6375
vit-3	17.7451		prpf-4	17.8839		rpl-1	17.7317		C28H8.3	17.9946	17.1683		C28H8.3	17.9946	17.9706		C28H8.3	17.1683	17.9706
mpdu-1	17.7444		F55F8.2	17.8797		spg-7	17.7175		mpdu-1	17.7444	17.8019		mpdu-1	17.7444	17.5653		mpdu-1	17.8019	17.5653
gfm-1	17.7238		nap-1	17.8734		fnip-2	17.708		his-40	17.2991	19.0156		his-40	17.2991	16.7823		his-40	19.0156	16.7823
enpl-1	17.7026		tba-2	17.8657		ngp-1	17.6862		vit-3	17.7451	18.0435		vit-3	17.7451	17.2578		vit-3	18.0435	17.2578
rps-6	17.7003		ttr-51	17.8628		glh-1	17.6791		F22B5.10	17.8686	17.32		F22B5.10	17.8686	17.8134		F22B5.10	17.32	17.8134
prpf-4	17.6998		let-767	17.8405		vha-13	17.6638		K11H3.3	18.0237	17.08		K11H3.3	18.0237	17.8711		K11H3.3	17.08	17.8711
csr-1	17.6983		gfm-1	17.8398		fars-3	17.6616		fipr-21	17.3608	18.5563		fipr-21	17.3608	17.0553		fipr-21	18.5563	17.0553
dyn-1	17.6915		nars-1	17.8237		unc-15	17.6545		abcf-2	17.9005	17.3011		abcf-2	17.9005	17.7581		abcf-2	17.3011	17.7581
kin-19	17.6868		hsp-12.2	17.8188		lec-3	17.6539		rps-6	17.7003	17.635		rps-6	17.7003	17.6222		rps-6	17.635	17.6222
mmcm-1	17.6844		fkb-6	17.8111		maph-1.1	17.6375		prpf-4	17.6998	17.8839		prpf-4	17.6998	17.3461		prpf-4	17.8839	17.3461
vab-10	17.6763		ints-1	17.8035		rps-6	17.6222		mek-5	17.5595	17.9603		mek-5	17.5595	17.3869		mek-5	17.9603	17.3869
myo-3	17.6744		vbh-1	17.8032		rps-15	17.607		vab-10	17.6763	17.3348		vab-10	17.6763	17.8539		vab-10	17.3348	17.8539
unc-15	17.6719		mpdu-1	17.8019		ZK1058.9	17.6003		frm-4	17.8115	17.1942		frm-4	17.8115	17.8558		frm-4	17.1942	17.8558
Y62H9A.5	17.6594		cct-3	17.7968		gfm-1	17.5987		pars-1	17.8508	17.1196		pars-1	17.8508	17.8889		pars-1	17.1196	17.8889
rps-15	17.6514		gcst-1	17.7896		rpn-3	17.5963		sams-1	17.622	17.7161		sams-1	17.622	17.5034		sams-1	17.7161	17.5034
Y69A2AR.18	17.6392		inx-12	17.7871		mpdu-1	17.5653		F55F8.2	17.6056	17.8797		F55F8.2	17.6056	17.3526		F55F8.2	17.8797	17.3526
arf-1.2	17.6224		kars-1	17.7851		sup-46	17.5623		rps-5	16.979	18.0404		rps-5	16.979	17.8133		rps-5	18.0404	17.8133
sams-1	17.622		rbmx-2	17.7779		lars-1	17.5592		ech-1.2	17.5077	17.8927		ech-1.2	17.5077	17.4203		ech-1.2	17.8927	17.4203
mct-6	17.6176		lec-3	17.7695		ppk-3	17.5506		fars-3	17.7744	17.3283		fars-3	17.7744	17.6616		fars-3	17.3283	17.6616
F55F8.2	17.6056		maph-1.1	17.7648		rsp-3	17.5499		hsp-3	17.3032	17.9498		hsp-3	17.3032	17.5022		hsp-3	17.9498	17.5022
nog-1	17.6005		T05H10.6	17.7549		rpt-6	17.5493		arf-1.2	17.6224	17.6706		arf-1.2	17.6224	17.4557		arf-1.2	17.6706	17.4557
nlp-82	17.5948		F33D11.10	17.7415		B0250.5	17.5461		aqp-2	17.2044	18.3371		aqp-2	17.2044	17.2042		aqp-2	18.3371	17.2042
glh-1	17.5905		stt-3	17.7304		gars-1	17.5377		ttr-18	17.2038	18.0103		ttr-18	17.2038	17.5217		ttr-18	18.0103	17.5217
rpl-1	17.5881		gsk-3	17.7201		C14B9.10	17.5374		eif-2beta	17.8651	17.0321		eif-2beta	17.8651	17.8374		eif-2beta	17.0321	17.8374
vha-13	17.5821		sams-1	17.7161		misc-1	17.5289		erfa-1	17.7868	17.1244		erfa-1	17.7868	17.8147		erfa-1	17.1244	17.8147
rpn-3	17.5819		rpl-30	17.7147		csr-1	17.5249		kin-19	17.6868	17.158		kin-19	17.6868	17.7899		kin-19	17.158	17.7899
lars-1	17.5663		far-1	17.7125		ttr-18	17.5217		pat-10	18.0153	17.4031		pat-10	18.0153	17.1804		pat-10	17.4031	17.1804
mek-5	17.5595		erfa-3	17.7095		tufm-2	17.507		vha-2	16.8862	18.9243		vha-2	16.8862	16.7766		vha-2	18.9243	16.7766
pab-2	17.5558		pud-2.1	17.7047		sams-1	17.5034		F49E2.5	16.6134	19.3201		F49E2.5	16.6134	16.651		F49E2.5	19.3201	16.651
unc-52	17.5556		dim-1	17.6996		hsp-3	17.5022		mmcm-1	17.6844	17.1403		mmcm-1	17.6844	17.7597		mmcm-1	17.1403	17.7597
hpo-19	17.5256		art-1	17.6933		gas-1	17.5001		cct-3	17.4412	17.7968		cct-3	17.4412	17.3418		cct-3	17.7968	17.3418
popl-1	17.5198		pqn-22	17.6743		col-8	17.4899		vha-12	17.2462	17.9661		vha-12	17.2462	17.3562		vha-12	17.9661	17.3562
vwa-8	17.519		vha-8	17.6742		F36A2.7	17.471		nlp-31	17.045	18.4365		nlp-31	17.045	17.0619		nlp-31	18.4365	17.0619
ech-1.2	17.5077		arf-1.2	17.6706		arf-1.2	17.4557		his-24	16.9321	19.1493		his-24	16.9321	16.451		his-24	19.1493	16.451
aass-1	17.5028		let-92	17.6612		rpt-2	17.4455		spg-7	17.8057	16.9643		spg-7	17.8057	17.7175		spg-7	16.9643	17.7175
misc-1	17.491		nsun-1	17.6564		hrpr-1	17.4346		Y62H9A.5	17.6594	17.4533		Y62H9A.5	17.6594	17.3552		Y62H9A.5	17.4533	17.3552
ZK1058.9	17.4866		enpl-1	17.6533		pab-2	17.4292		nog-1	17.6005	17.6512		nog-1	17.6005	17.1975		nog-1	17.6512	17.1975
tufm-2	17.4786		R13H4.2	17.6516		ostb-1	17.4273		aass-1	17.5028	17.5582		aass-1	17.5028	17.3692		aass-1	17.5582	17.3692
rpt-6	17.4776		nog-1	17.6512		ech-1.2	17.4203		glh-1	17.5905	17.1416		glh-1	17.5905	17.6791		glh-1	17.1416	17.6791
R13H4.2	17.4633		sca-1	17.6406		ifc-2	17.4189		dyn-1	17.6915	16.9192		dyn-1	17.6915	17.7546		dyn-1	16.9192	17.7546
hrpr-1	17.4629		nst-1	17.6375		phb-1	17.4162		rps-13	16.8683	18.9257		rps-13	16.8683	16.5639		rps-13	18.9257	16.5639
B0250.5	17.4564		rps-6	17.635		fars-1	17.4115		csr-1	17.6983	17.1007		csr-1	17.6983	17.5249		csr-1	17.1007	17.5249
copd-1	17.4479		rla-0	17.6326		mek-5	17.3869		lec-3	16.8919	17.7695		lec-3	16.8919	17.6539		lec-3	17.7695	17.6539
myo-5	17.4472		asb-2	17.6308		mct-6	17.3725		R13H4.2	17.4633	17.6516		R13H4.2	17.4633	17.198		R13H4.2	17.6516	17.198
cct-3	17.4412		egl-45	17.6306		aass-1	17.3692		myo-5	17.4472	17.6145		myo-5	17.4472	17.2498		myo-5	17.6145	17.2498
let-2	17.44		myo-5	17.6145		hpo-19	17.369		rab-11.1	17.1898	17.8933		rab-11.1	17.1898	17.1838		rab-11.1	17.8933	17.1838
sup-46	17.4295		dpy-23	17.6048		vha-12	17.3562		C49H3.3	17.1528	18.2729		C49H3.3	17.1528	16.8353		C49H3.3	18.2729	16.8353
pfn-1	17.4283		vig-1	17.5949		Y62H9A.5	17.3552		T09B4.5	16.8273	18.7378		T09B4.5	16.8273	16.6935		T09B4.5	18.7378	16.6935
phb-1	17.3927		fasn-1	17.572		F55F8.2	17.3526		ZK813.1	17.2548	17.8888		ZK813.1	17.2548	17.1027		ZK813.1	17.8888	17.1027
rab-7	17.3916		unc-82	17.5677		prpf-4	17.3461		rpn-3	17.5819	17.0559		rpn-3	17.5819	17.5963		rpn-3	17.0559	17.5963
gars-1	17.3877		copb-1	17.5609		cpl-1	17.3454		B0250.5	17.4564	17.1905		B0250.5	17.4564	17.5461		B0250.5	17.1905	17.5461
vit-1	17.3784		aass-1	17.5582		cct-3	17.3418		mct-6	17.6176	17.1593		mct-6	17.6176	17.3725		mct-6	17.1593	17.3725
T04F3.1	17.3705		rpl-12	17.5548		ears-1	17.3381		phb-1	17.3927	17.3383		phb-1	17.3927	17.4162		phb-1	17.3383	17.4162
fipr-21	17.3608		nkb-1	17.55		copd-1	17.3357		rpt-6	17.4776	17.0525		rpt-6	17.4776	17.5493		rpt-6	17.0525	17.5493
gas-1	17.347		phb-2	17.5391		vit-1	17.3334		ZK1058.9	17.4866	16.9883		ZK1058.9	17.4866	17.6003		ZK1058.9	16.9883	17.6003
rpt-2	17.3453		rpn-5	17.5235		pfn-1	17.3331		rars-2	17.0336	18.6771		rars-2	17.0336	16.3474		rars-2	18.6771	16.3474
akt-1	17.3442		nmy-1	17.5191		rab-7	17.3273		gas-1	17.347	17.1978		gas-1	17.347	17.5001		gas-1	17.1978	17.5001
M01H9.3	17.3324		asg-2	17.5104		unc-44	17.3113		C14B9.10	17.244	17.2467		C14B9.10	17.244	17.5374		C14B9.10	17.2467	17.5374
mpc-2	17.3201		R05D3.6	17.4964		pfk-1.1	17.3105		rab-7	17.3916	17.3068		rab-7	17.3916	17.3273		rab-7	17.3068	17.3273
sip-1	17.3174		ifp-1	17.4655		arx-4	17.3102		hsp-12.2	17.211	17.8188		hsp-12.2	17.211	16.9823		hsp-12.2	17.8188	16.9823
arx-4	17.317		slc-25a10	17.4621		vwa-8	17.3072		rps-21	17.2212	17.9513		rps-21	17.2212	16.8276		rps-21	17.9513	16.8276
W07E11.1	17.3133		cec-5	17.4565		T20B12.7	17.3017		nst-1	17.2893	17.6375		nst-1	17.2893	17.0542		nst-1	17.6375	17.0542
unc-44	17.3117		ddx-17	17.4559		cts-1	17.3005		rbm-39	17.0929	17.981		rbm-39	17.0929	16.8781		rbm-39	17.981	16.8781
nra-2	17.3106		Y62H9A.5	17.4533		pat-4	17.299		nkb-1	17.2258	17.55		nkb-1	17.2258	17.1726		nkb-1	17.55	17.1726
hsp-3	17.3032		lec-2	17.4529		T04F3.1	17.2927		hpo-19	17.5256	17.0469		hpo-19	17.5256	17.369		hpo-19	17.0469	17.369
his-40	17.2991		far-2	17.4529		myo-3	17.2895		sup-46	17.4295	16.9446		sup-46	17.4295	17.5623		sup-46	16.9446	17.5623
haf-4	17.2949		R13H4.2	17.45		gldc-1	17.2877		ketn-1	17.0127	18.4148		ketn-1	17.0127	16.4997		ketn-1	18.4148	16.4997
cpt-1	17.2927		cox-6A	17.4498		vdac-1	17.2809		copd-1	17.4479	17.1255		copd-1	17.4479	17.3357		copd-1	17.1255	17.3357
pat-4	17.2901		nduf-9	17.4448		K02F3.2	17.2797		pab-2	17.5558	16.9179		pab-2	17.5558	17.4292		pab-2	16.9179	17.4292
ears-1	17.2898		arf-3	17.4423		nra-2	17.2752		hrpr-1	17.4629	16.9857		hrpr-1	17.4629	17.4346		hrpr-1	16.9857	17.4346
nst-1	17.2893		hil-3	17.4147		cpt-1	17.2687		vwa-8	17.519	17.0457		vwa-8	17.519	17.3072		vwa-8	17.0457	17.3072
rpl-30	17.2767		T08G11.1	17.4058		vit-3	17.2578		tufm-2	17.4786	16.8855		tufm-2	17.4786	17.507		tufm-2	16.8855	17.507
mct-3	17.2745		pat-10	17.4031		gsy-1	17.2541		lars-1	17.5663	16.7145		lars-1	17.5663	17.5592		lars-1	16.7145	17.5592
pfk-1.1	17.2702		cct-1	17.3941		myo-5	17.2498		pyk-1	17.0103	17.896		pyk-1	17.0103	16.9238		pyk-1	17.896	16.9238
cts-1	17.2636		cdk-12	17.3813		F27D4.1	17.2464		cpt-1	17.2927	17.2626		cpt-1	17.2927	17.2687		cpt-1	17.2626	17.2687
fars-1	17.2565		copa-1	17.3776		haf-4	17.2463		vit-1	17.3784	17.1084		vit-1	17.3784	17.3334		vit-1	17.1084	17.3334
K02F3.2	17.2555		dad-1	17.3671		mct-3	17.239		rpl-32	17.0345	17.9315		rpl-32	17.0345	16.8079		rpl-32	17.9315	16.8079
ZK813.1	17.2548		Y55F3AM.13	17.3388		apb-1	17.2336		pfn-1	17.4283	16.9973		pfn-1	17.4283	17.3331		pfn-1	16.9973	17.3331
vdac-1	17.2528		phb-1	17.3383		unc-82	17.2262		gars-1	17.3877	16.8197		gars-1	17.3877	17.5377		gars-1	16.8197	17.5377
vha-12	17.2462		vab-10	17.3348		akt-1	17.2163		T04F3.1	17.3705	17.0544		T04F3.1	17.3705	17.2927		T04F3.1	17.0544	17.2927
T20B12.7	17.2456		fars-3	17.3283		mpc-2	17.2053		rla-0	17.007	17.6326		rla-0	17.007	17.0507		rla-0	17.6326	17.0507
C14B9.10	17.244		F22B5.10	17.32		aqp-2	17.2042		misc-1	17.491	16.6401		misc-1	17.491	17.5289		misc-1	16.6401	17.5289
snrp-200	17.2417		nifk-1	17.3163		acs-2	17.1987		pat-4	17.2901	17.0554		pat-4	17.2901	17.299		pat-4	17.0554	17.299
gspd-1	17.2393		ttn-1	17.3127		R13H4.2	17.1981		asb-2	16.9566	17.6308		asb-2	16.9566	17.0297		asb-2	17.6308	17.0297
pqn-52	17.2365		eif-2alpha	17.311		R13H4.2	17.198		rpt-2	17.3453	16.8178		rpt-2	17.3453	17.4455		rpt-2	16.8178	17.4455
gldc-1	17.2288		rab-7	17.3068		nog-1	17.1975		Y66H1A.4	16.814	18.2252		Y66H1A.4	16.814	16.5403		Y66H1A.4	18.2252	16.5403
nkb-1	17.2258		abcf-2	17.3011		gspd-1	17.1942		unc-44	17.3117	16.9471		unc-44	17.3117	17.3113		unc-44	16.9471	17.3113
rps-21	17.2212		cyn-7	17.2955		W07E11.1	17.192		cec-5	17.1946	17.4565		cec-5	17.1946	16.901		cec-5	17.4565	16.901
Y71H10B.1	17.2155		H17B01.2	17.2814		gcn-1	17.1892		arx-4	17.317	16.9093		arx-4	17.317	17.3102		arx-4	16.9093	17.3102
hsp-12.2	17.211		fbp-1	17.2736		Y71H10B.1	17.1869		W07E11.1	17.3133	17.0228		W07E11.1	17.3133	17.192		W07E11.1	17.0228	17.192
T22B7.7	17.2084		cpt-1	17.2626		snrp-200	17.1866		ears-1	17.2898	16.8843		ears-1	17.2898	17.3381		ears-1	16.8843	17.3381
aqp-2	17.2044		perm-4	17.2589		rab-11.1	17.1838		sip-1	17.3174	17.0577		sip-1	17.3174	17.1043		sip-1	17.0577	17.1043
gcn-1	17.2043		Y59E9AL.36	17.2489		copg-1	17.1807		ttr-51	16.8783	17.8628		ttr-51	16.8783	16.7152		ttr-51	17.8628	16.7152
ttr-18	17.2038		C14B9.10	17.2467		pat-10	17.1804		ostb-1	17.1954	16.8201		ostb-1	17.1954	17.4273		ostb-1	16.8201	17.4273
ostb-1	17.1954		alh-1	17.2295		rars-1	17.1758		lec-1	16.1865	18.5822		lec-1	16.1865	16.6671		lec-1	18.5822	16.6671
cec-5	17.1946		kdp-1	17.2199		unc-60	17.1727		M01H9.3	17.3324	17.0865		M01H9.3	17.3324	16.9992		M01H9.3	17.0865	16.9992
rars-1	17.1929		lpd-6	17.21		nkb-1	17.1726		cpl-1	17.1722	16.8842		cpl-1	17.1722	17.3454		cpl-1	16.8842	17.3454
rab-11.1	17.1898		rps-10	17.1989		sec-24.1	17.1709		nuo-5	17.0205	17.1955		nuo-5	17.0205	17.1636		nuo-5	17.1955	17.1636
rme-1	17.1897		gas-1	17.1978		nuo-5	17.1636		mct-3	17.2745	16.8603		mct-3	17.2745	17.239		mct-3	16.8603	17.239
R13H4.2	17.1828		gpd-2	17.1967		iff-1	17.1354		T20B12.7	17.2456	16.8127		T20B12.7	17.2456	17.3017		T20B12.7	16.8127	17.3017
gsy-1	17.1762		nuo-5	17.1955		cand-1	17.1341		gsy-1	17.1762	16.9193		gsy-1	17.1762	17.2541		gsy-1	16.9193	17.2541
cpl-1	17.1722		frm-4	17.1942		rme-1	17.1217		T22B7.7	17.2084	16.9898		T22B7.7	17.2084	17.1183		T22B7.7	16.9898	17.1183
metl-17	17.168		B0250.5	17.1905		T22B7.7	17.1183		unc-82	16.5109	17.5677		unc-82	16.5109	17.2262		unc-82	17.5677	17.2262
apb-1	17.1613		rps-17	17.1865		unc-116	17.1117		fars-1	17.2565	16.6351		fars-1	17.2565	17.4115		fars-1	16.6351	17.4115
copg-1	17.1587		ttr-16	17.186		W10C8.5	17.105		akt-1	17.3442	16.7317		akt-1	17.3442	17.2163		akt-1	16.7317	17.2163
rab-18	17.1575		D1054.10	17.1846		sip-1	17.1043		F36A2.7	17.0893	16.7158		F36A2.7	17.0893	17.471		F36A2.7	16.7158	17.471
W04G3.5	17.1575		W04G3.5	17.1815		ZK813.1	17.1027		rme-1	17.1897	16.9443		rme-1	17.1897	17.1217		rme-1	16.9443	17.1217
cand-1	17.1546		pdi-3	17.1762		egl-30	17.0801		cct-1	17.0111	17.3941		cct-1	17.0111	16.8467		cct-1	17.3941	16.8467
C49H3.3	17.1528		C28H8.3	17.1683		qars-1	17.0682		W04G3.5	17.1575	17.1815		W04G3.5	17.1575	16.9061		W04G3.5	17.1815	16.9061
rpn-2	17.1497		mct-6	17.1593		popl-1	17.0634		rps-25	16.6826	17.9516		rps-25	16.6826	16.5895		rps-25	17.9516	16.5895
abcf-1	17.1351		kin-19	17.158		sec-6	17.0626		pfk-1.1	17.2702	16.6233		pfk-1.1	17.2702	17.3105		pfk-1.1	16.6233	17.3105
rsp-2	17.115		glh-1	17.1416		nlp-31	17.0619		nra-2	17.3106	16.6085		nra-2	17.3106	17.2752		nra-2	16.6085	17.2752
copb-2	17.1125		mmcm-1	17.1403		fipr-21	17.0553		W10C8.5	17.104	16.9798		W10C8.5	17.104	17.105		W10C8.5	16.9798	17.105
W10C8.5	17.104		alp-1	17.1297		nst-1	17.0542		haf-4	17.2949	16.6446		haf-4	17.2949	17.2463		haf-4	16.6446	17.2463
lea-1	17.103		copd-1	17.1255		rla-0	17.0507		copb-2	17.1125	16.9263		copb-2	17.1125	17.0316		copb-2	16.9263	17.0316
sec-6	17.0957		erfa-1	17.1244		ctps-1	17.0482		snrp-200	17.2417	16.6381		snrp-200	17.2417	17.1866		snrp-200	16.6381	17.1866
rbm-39	17.0929		pars-1	17.1196		gpdh-2	17.0446		eif-3.G	17.0261	17.0931		eif-3.G	17.0261	16.9107		eif-3.G	17.0931	16.9107
F36A2.7	17.0893		adk-1	17.1171		C16A3.5	17.04		rpn-2	17.1497	16.9085		rpn-2	17.1497	16.9703		rpn-2	16.9085	16.9703
ZC434.8	17.0884		lmn-1	17.1153		ucr-2.3	17.0398		Y71H10B.1	17.2155	16.6073		Y71H10B.1	17.2155	17.1869		Y71H10B.1	16.6073	17.1869
unc-116	17.0799		C16A3.5	17.1153		ZC434.8	17.0384		unc-60	16.9442	16.8877		unc-60	16.9442	17.1727		unc-60	16.8877	17.1727
qars-1	17.0537		vit-1	17.1084		mars-1	17.0379		K02F3.2	17.2555	16.4534		K02F3.2	17.2555	17.2797		K02F3.2	16.4534	17.2797
elo-1	17.05		csr-1	17.1007		rsp-2	17.0371		unc-116	17.0799	16.7833		unc-116	17.0799	17.1117		unc-116	16.7833	17.1117
nlp-31	17.045		Y51H7C.13	17.0976		pyr-1	17.0316		gspd-1	17.2393	16.5376		gspd-1	17.2393	17.1942		gspd-1	16.5376	17.1942
ent-1	17.0418		rpl-30	17.0942		copb-2	17.0316		gldc-1	17.2288	16.4537		gldc-1	17.2288	17.2877		gldc-1	16.4537	17.2877
egl-30	17.0391		eif-3.G	17.0931		asb-2	17.0297		abcf-1	17.1351	16.8459		abcf-1	17.1351	16.9712		abcf-1	16.8459	16.9712
ctps-1	17.0382		rhi-1	17.0892		acl-14	17.023		cyn-7	16.7371	17.2955		cyn-7	16.7371	16.916		cyn-7	17.2955	16.916
rpl-32	17.0345		M01H9.3	17.0865		hars-1	17.0176		C16A3.5	16.7873	17.1153		C16A3.5	16.7873	17.04		C16A3.5	17.1153	17.04
rars-2	17.0336		K11H3.3	17.08		aqp-7	17.01		cand-1	17.1546	16.6528		cand-1	17.1546	17.1341		cand-1	16.6528	17.1341
eif-3.G	17.0261		rps-19	17.078		rpl-30	17.0054		ZC434.8	17.0884	16.81		ZC434.8	17.0884	17.0384		ZC434.8	16.81	17.0384
mcm-5	17.0226		C37A2.7	17.066		pod-1	17.0006		cdk-12	16.8824	17.3813		cdk-12	16.8824	16.6678		cdk-12	17.3813	16.6678
acs-2	17.0213		sip-1	17.0577		M01H9.3	16.9992		copg-1	17.1587	16.5919		copg-1	17.1587	17.1807		copg-1	16.5919	17.1807
nuo-5	17.0205		rpn-3	17.0559		hsp-12.2	16.9823		asg-2	16.6743	17.5104		asg-2	16.6743	16.7423		asg-2	17.5104	16.7423
ketn-1	17.0127		pat-4	17.0554		abcf-1	16.9712		apb-1	17.1613	16.512		apb-1	17.1613	17.2336		apb-1	16.512	17.2336
cct-1	17.0111		T04F3.1	17.0544		rpn-2	16.9703		rsp-2	17.115	16.7342		rsp-2	17.115	17.0371		rsp-2	16.7342	17.0371
pyk-1	17.0103		rpt-6	17.0525		ule-3	16.9593		acs-2	17.0213	16.6592		acs-2	17.0213	17.1987		acs-2	16.6592	17.1987
rla-0	17.007		ndub-6	17.0511		dif-1	16.9502		D1054.10	16.8758	17.1846		D1054.10	16.8758	16.8154		D1054.10	17.1846	16.8154
rps-5	16.979		hpo-19	17.0469		lea-1	16.9497		vig-1	16.7126	17.5949		vig-1	16.7126	16.568		vig-1	17.5949	16.568
iars-1	16.9707		cct-2	17.0459		mca-3	16.9462		dim-1	16.5825	17.6996		dim-1	16.5825	16.576		dim-1	17.6996	16.576
acl-14	16.9678		vwa-8	17.0457		ads-1	16.9426		F27D4.1	16.9031	16.6772		F27D4.1	16.9031	17.2464		F27D4.1	16.6772	17.2464
sec-24.1	16.9658		pqn-15	17.0414		ima-3	16.9424		mpc-2	17.3201	16.2907		mpc-2	17.3201	17.2053		mpc-2	16.2907	17.2053
pyr-1	16.9602		eif-2beta	17.0321		lec-2	16.9354		myo-1	16.9306	16.9979		myo-1	16.9306	16.8859		myo-1	16.9979	16.8859
mars-1	16.9594		ule-3	17.0289		clu-1	16.9275		gcn-1	17.2043	16.4158		gcn-1	17.2043	17.1892		gcn-1	16.4158	17.1892
asb-2	16.9566		W07E11.1	17.0228		pyk-1	16.9238		ule-3	16.8159	17.0289		ule-3	16.8159	16.9593		ule-3	17.0289	16.9593
sft-4	16.9558		hil-5	17.0121		cyn-7	16.916		sec-24.1	16.9658	16.6473		sec-24.1	16.9658	17.1709		sec-24.1	16.6473	17.1709
bckd-1A	16.951		snr-3	17.0058		rab-18	16.9132		rhi-1	16.8416	17.0892		rhi-1	16.8416	16.8463		rhi-1	17.0892	16.8463
unc-60	16.9442		ifc-1	16.9986		haf-9	16.9122		qars-1	17.0537	16.6544		qars-1	17.0537	17.0682		qars-1	16.6544	17.0682
clu-1	16.9388		myo-1	16.9979		eif-3.G	16.9107		sft-4	16.9558	16.8679		sft-4	16.9558	16.8946		sft-4	16.8679	16.8946
his-24	16.9321		pfn-1	16.9973		let-805	16.9087		nmy-1	16.8011	17.5191		nmy-1	16.8011	16.39		nmy-1	17.5191	16.39
myo-1	16.9306		Q06AY5	16.9956		nlp-82	16.9084		pod-1	16.9275	16.7697		pod-1	16.9275	17.0006		pod-1	16.7697	17.0006
pod-1	16.9275		T22B7.7	16.9898		W04G3.5	16.9061		rab-18	17.1575	16.5909		rab-18	17.1575	16.9132		rab-18	16.5909	16.9132
drp-1	16.9265		ZK1058.9	16.9883		cec-5	16.901		ucr-2.3	16.8106	16.7945		ucr-2.3	16.8106	17.0398		ucr-2.3	16.7945	17.0398
prp-8	16.9214		ech-6	16.9874		rnp-4	16.8998		vha-9	16.8417	16.8871		vha-9	16.8417	16.8412		vha-9	16.8871	16.8412
dif-1	16.9208		hrpr-1	16.9857		rpt-1	16.8982		dad-1	16.6441	17.3671		dad-1	16.6441	16.5534		dad-1	17.3671	16.5534
F27D4.1	16.9031		msp-78	16.9846		sft-4	16.8946		H03A11.2	16.9028	16.7872		H03A11.2	16.9028	16.8716		H03A11.2	16.7872	16.8716
H03A11.2	16.9028		W10C8.5	16.9798		mca-2	16.8873		mca-3	16.8446	16.7606		mca-3	16.8446	16.9462		mca-3	16.7606	16.9462
copz-1	16.897		unc-87	16.9733		myo-1	16.8859		sec-6	17.0957	16.3926		sec-6	17.0957	17.0626		sec-6	16.3926	17.0626
hars-1	16.8968		tric-1B.1	16.9698		mcm-5	16.8848		elo-1	17.05	16.6578		elo-1	17.05	16.8142		elo-1	16.6578	16.8142
hrpk-1	16.8933		fip-5	16.9691		eif-3.l	16.8834		rars-1	17.1929	16.1514		rars-1	17.1929	17.1758		rars-1	16.1514	17.1758
slc-25a18.1	16.8923		spg-7	16.9643		rbm-39	16.8781		ifp-1	16.2992	17.4655		ifp-1	16.2992	16.6853		ifp-1	17.4655	16.6853
lec-3	16.8919		unc-44	16.9471		copz-1	16.8767		mcm-5	17.0226	16.5171		mcm-5	17.0226	16.8848		mcm-5	16.5171	16.8848
eif-3.l	16.8882		sup-46	16.9446		T28D6.6	16.874		metl-17	17.168	16.7302		metl-17	17.168	16.5212		metl-17	16.7302	16.5212
vha-2	16.8862		rme-1	16.9443		H03A11.2	16.8716		egl-30	17.0391	16.2843		egl-30	17.0391	17.0801		egl-30	16.2843	17.0801
rpt-1	16.8829		ttr-45	16.943		bckd-1b	16.8694		spt-16	16.8551	16.7676		spt-16	16.8551	16.7776		spt-16	16.7676	16.7776
pmp-5	16.8828		asb-1	16.9378		plp-1	16.8628		xrn-1	16.8294	16.7082		xrn-1	16.8294	16.8585		xrn-1	16.7082	16.8585
cdk-12	16.8824		F32A11.1	16.933		pmp-5	16.86		unc-108	16.825	16.7453		unc-108	16.825	16.786		unc-108	16.7453	16.786
ttr-51	16.8783		unc-27	16.9288		xrn-1	16.8585		mars-1	16.9594	16.3486		mars-1	16.9594	17.0379		mars-1	16.3486	17.0379
D1054.10	16.8758		copb-2	16.9263		srpa-72	16.8544		hphd-1	16.7565	16.8762		hphd-1	16.7565	16.6968		hphd-1	16.8762	16.6968
gfat-2	16.8735		lea-1	16.9228		prp-8	16.8497		iars-1	16.9707	16.6154		iars-1	16.9707	16.7307		iars-1	16.6154	16.7307
rps-13	16.8683		gsy-1	16.9193		cct-1	16.8467		lfi-1	16.7412	16.7252		lfi-1	16.7412	16.8367		lfi-1	16.7252	16.8367
icd-2	16.8661		dyn-1	16.9192		rhi-1	16.8463		ent-1	17.0418	16.4222		ent-1	17.0418	16.8327		ent-1	16.4222	16.8327
ampd-1	16.8653		pab-2	16.9179		inx-15	16.8446		nifk-1	16.7065	17.3163		nifk-1	16.7065	16.2634		nifk-1	17.3163	16.2634
haf-9	16.8596		arx-4	16.9093		vha-9	16.8412		copz-1	16.897	16.4898		copz-1	16.897	16.8767		copz-1	16.4898	16.8767
ced-10	16.8589		rpn-2	16.9085		lfi-1	16.8367		rpt-1	16.8829	16.4812		rpt-1	16.8829	16.8982		rpt-1	16.4812	16.8982
dpm-1	16.8588		lact-1	16.9003		C49H3.3	16.8353		pmp-5	16.8828	16.5139		pmp-5	16.8828	16.86		pmp-5	16.5139	16.86
ifc-2	16.8569		unc-89	16.8917		ent-1	16.8327		lev-11	15.5677	19.5226		lev-11	15.5677	15.1396		lev-11	19.5226	15.1396
rskn-2	16.8564		unc-60	16.8877		rskn-2	16.8312		iff-1	16.641	16.4414		iff-1	16.641	17.1354		iff-1	16.4414	17.1354
spt-16	16.8551		vha-9	16.8871		rps-21	16.8276		sucl-1	16.6582	16.8221		sucl-1	16.6582	16.7363		sucl-1	16.8221	16.7363
mca-3	16.8446		tufm-2	16.8855		arrd-25	16.8223		ctps-1	17.0382	16.1207		ctps-1	17.0382	17.0482		ctps-1	16.1207	17.0482
aqp-7	16.8435		ears-1	16.8843		bckd-1A	16.8158		let-805	16.5847	16.698		let-805	16.5847	16.9087		let-805	16.698	16.9087
vha-9	16.8417		cpl-1	16.8842		D1054.10	16.8154		ced-10	16.8589	16.65		ced-10	16.8589	16.6642		ced-10	16.65	16.6642
rhi-1	16.8416		sto-4	16.8829		elo-1	16.8142		bckd-1A	16.951	16.4041		bckd-1A	16.951	16.8158		bckd-1A	16.4041	16.8158
arl-1	16.8326		hphd-1	16.8762		rpl-32	16.8079		hrpk-1	16.8933	16.5165		hrpk-1	16.8933	16.7602		hrpk-1	16.5165	16.7602
xrn-1	16.8294		rpl-29	16.8738		drp-1	16.7981		inx-15	16.7606	16.5638		inx-15	16.7606	16.8446		inx-15	16.5638	16.8446
algn-5	16.8291		gdh-1	16.8688		npp-25	16.791		acl-14	16.9678	16.1722		acl-14	16.9678	17.023		acl-14	16.1722	17.023
T09B4.5	16.8273		sft-4	16.8679		unc-108	16.786		ads-1	16.816	16.4014		ads-1	16.816	16.9426		ads-1	16.4014	16.9426
unc-108	16.825		mdh-1	16.8613		kin-1	16.7859		icd-2	16.8661	16.6833		icd-2	16.8661	16.5901		icd-2	16.6833	16.5901
spch-2	16.8184		mct-3	16.8603		his-40	16.7823		plp-1	16.7548	16.5218		plp-1	16.7548	16.8628		plp-1	16.5218	16.8628
ads-1	16.816		rpl-25.2	16.8571		spt-16	16.7776		ndub-6	16.6915	17.0511		ndub-6	16.6915	16.3965		ndub-6	17.0511	16.3965
ule-3	16.8159		ifa-4	16.8463		vha-2	16.7766		hars-1	16.8968	16.2144		hars-1	16.8968	17.0176		hars-1	16.2144	17.0176
ZK1307.1	16.8141		abcf-1	16.8459		dpm-1	16.7692		eif-3.l	16.8882	16.344		eif-3.l	16.8882	16.8834		eif-3.l	16.344	16.8834
Y66H1A.4	16.814		sucl-1	16.8221		mek-2	16.7625		tat-5	16.6333	16.7593		tat-5	16.6333	16.7222		tat-5	16.7593	16.7222
ucr-2.3	16.8106		ostb-1	16.8201		hrpk-1	16.7602		tank-1	16.6762	16.6935		tank-1	16.6762	16.7422		tank-1	16.6935	16.7422
srpa-72	16.8095		gars-1	16.8197		nxf-1	16.7552		dif-1	16.9208	16.2397		dif-1	16.9208	16.9502		dif-1	16.2397	16.9502
nmy-1	16.8011		rpt-2	16.8178		ampd-1	16.7534		prp-8	16.9214	16.3345		prp-8	16.9214	16.8497		prp-8	16.3345	16.8497
arrd-25	16.7936		atp-4	16.8176		B0379.1	16.7475		pyr-1	16.9602	16.1092		pyr-1	16.9602	17.0316		pyr-1	16.1092	17.0316
ZK512.2	16.7912		T20B12.7	16.8127		asg-2	16.7423		clu-1	16.9388	16.2336		clu-1	16.9388	16.9275		clu-1	16.2336	16.9275
B0379.1	16.7905		ZC434.8	16.81		tank-1	16.7422		aars-2	16.7787	16.6536		aars-2	16.7787	16.6663		aars-2	16.6536	16.6663
C16A3.5	16.7873		W03F8.4	16.8031		sucl-1	16.7363		aqp-7	16.8435	16.243		aqp-7	16.8435	17.01		aqp-7	16.243	17.01
aars-2	16.7787		W08E12.7	16.7997		rpt-5	16.7351		arl-1	16.8326	16.5477		arl-1	16.8326	16.7068		arl-1	16.5477	16.7068
gpdh-2	16.7777		apd-3	16.7979		ribo-1	16.7329		msp-78	16.6717	16.9846		msp-78	16.6717	16.4297		msp-78	16.9846	16.4297
kin-1	16.776		ucr-2.3	16.7945		iars-1	16.7307		ZK1307.1	16.8141	16.6905		ZK1307.1	16.8141	16.5441		ZK1307.1	16.6905	16.5441
inx-15	16.7606		lbp-6	16.7925		tat-5	16.7222		ima-3	16.6655	16.4349		ima-3	16.6655	16.9424		ima-3	16.4349	16.9424
hphd-1	16.7565		W09C5.1	16.7885		mec-12	16.7196		gfat-2	16.8735	16.4934		gfat-2	16.8735	16.6594		gfat-2	16.4934	16.6594
plp-1	16.7548		H03A11.2	16.7872		ttr-51	16.7152		drp-1	16.9265	16.254		drp-1	16.9265	16.7981		drp-1	16.254	16.7981
nsun-2	16.7499		unc-116	16.7833		vab-10	16.7098		hach-1	16.6957	16.5614		hach-1	16.6957	16.7022		hach-1	16.5614	16.7022
lfi-1	16.7412		pod-1	16.7697		nsun-2	16.7096		arrd-25	16.7936	16.3351		arrd-25	16.7936	16.8223		arrd-25	16.3351	16.8223
akap-1	16.739		spt-16	16.7676		arl-1	16.7068		lec-2	15.5565	17.4529		lec-2	15.5565	16.9354		lec-2	17.4529	16.9354
cyn-7	16.7371		Y22D7AL.10	16.7672		hach-1	16.7022		pud-2.1	16.1485	17.7047		pud-2.1	16.1485	16.0869		pud-2.1	17.7047	16.0869
nxf-1	16.7284		cct-6	16.7635		hphd-1	16.6968		perm-4	16.0936	17.2589		perm-4	16.0936	16.5866		perm-4	17.2589	16.5866
T28D6.6	16.7251		mca-3	16.7606		eif-3.B	16.6961		ddx-23	16.6664	16.6825		ddx-23	16.6664	16.59		ddx-23	16.6825	16.59
vig-1	16.7126		tat-5	16.7593		cash-1	16.6937		rskn-2	16.8564	16.2498		rskn-2	16.8564	16.8312		rskn-2	16.2498	16.8312
scc-3	16.7079		unc-108	16.7453		T09B4.5	16.6935		lact-1	16.6701	16.9003		lact-1	16.6701	16.3667		lact-1	16.9003	16.3667
nifk-1	16.7065		pqn-53	16.7367		algn-5	16.6931		ampd-1	16.8653	16.3076		ampd-1	16.8653	16.7534		ampd-1	16.3076	16.7534
npp-25	16.6991		rsp-2	16.7342		hum-4	16.6924		sto-4	16.6033	16.8829		sto-4	16.6033	16.4254		sto-4	16.8829	16.4254
Y62H9A.3	16.6967		akt-1	16.7317		ifp-1	16.6853		Y59E9AL.36	16.4085	17.2489		Y59E9AL.36	16.4085	16.2509		Y59E9AL.36	17.2489	16.2509
hach-1	16.6957		jmjc-1	16.7308		rho-1	16.6848		dpm-1	16.8588	16.2425		dpm-1	16.8588	16.7692		dpm-1	16.2425	16.7692
ndub-6	16.6915		metl-17	16.7302		CYTB	16.6827		algn-5	16.8291	16.3387		algn-5	16.8291	16.6931		algn-5	16.3387	16.6931
puf-12	16.6899		lfi-1	16.7252		ahsa-1	16.6816		rpl-36	15.7799	18.7383		rpl-36	15.7799	15.3393		rpl-36	18.7383	15.3393
rps-25	16.6826		vha-19	16.7244		kgb-1	16.6813		B0379.1	16.7905	16.3114		B0379.1	16.7905	16.7475		B0379.1	16.3114	16.7475
tank-1	16.6762		F36A2.7	16.7158		laf-1	16.6702		nxf-1	16.7284	16.3642		nxf-1	16.7284	16.7552		nxf-1	16.3642	16.7552
asg-2	16.6743		lars-1	16.7145		cdk-12	16.6678		pqn-15	16.4607	17.0414		pqn-15	16.4607	16.3451		pqn-15	17.0414	16.3451
acp-6	16.6742		xrn-1	16.7082		lec-1	16.6671		Y62H9A.3	16.6967	16.5924		Y62H9A.3	16.6967	16.5561		Y62H9A.3	16.5924	16.5561
msp-78	16.6717		F37C4.5	16.7056		aars-2	16.6663		rab-5	16.6456	16.5575		rab-5	16.6456	16.6335		rab-5	16.5575	16.6335
lact-1	16.6701		fum-1	16.6989		ced-10	16.6642		ribo-1	16.5203	16.5802		ribo-1	16.5203	16.7329		ribo-1	16.5802	16.7329
ddx-23	16.6664		let-805	16.698		gfat-2	16.6594		adk-1	16.2952	17.1171		adk-1	16.2952	16.4191		adk-1	17.1171	16.4191
ima-3	16.6655		ndk-1	16.6961		cdc-48.1	16.6534		slc-25a18.1	16.8923	16.3047		slc-25a18.1	16.8923	16.6257		slc-25a18.1	16.3047	16.6257
sucl-1	16.6582		tank-1	16.6935		xpo-1	16.6527		ttn-1	16.3435	17.3127		ttn-1	16.3435	16.1343		ttn-1	17.3127	16.1343
F32B5.6	16.6562		ZK1307.1	16.6905		F49E2.5	16.651		frm-1	16.5687	16.6617		frm-1	16.5687	16.5556		frm-1	16.6617	16.5556
xpo-1	16.646		acbp-1	16.689		rab-5	16.6335		haf-9	16.8596	16.0096		haf-9	16.8596	16.9122		haf-9	16.0096	16.9122
rab-5	16.6456		icd-2	16.6833		pmp-2	16.6289		acp-6	16.6742	16.5954		acp-6	16.6742	16.4991		acp-6	16.5954	16.4991
dhc-1	16.6449		ddx-23	16.6825		usp-4	16.6277		nsun-1	16.1734	17.6564		nsun-1	16.1734	15.9308		nsun-1	17.6564	15.9308
dad-1	16.6441		rla-1	16.6797		slc-25a18.1	16.6257		akap-1	16.739	16.4101		akap-1	16.739	16.6106		akap-1	16.4101	16.6106
iff-1	16.641		F27D4.1	16.6772		ncx-2	16.6254		srpa-72	16.8095	16.0731		srpa-72	16.8095	16.8544		srpa-72	16.0731	16.8544
eif-3.B	16.6383		frm-1	16.6617		dhs-12	16.6243		mca-2	16.6273	16.1625		mca-2	16.6273	16.8873		mca-2	16.1625	16.8873
tat-5	16.6333		acs-2	16.6592		tba-4	16.6215		cct-2	16.4238	17.0459		cct-2	16.4238	16.1957		cct-2	17.0459	16.1957
apa-2	16.6307		elo-1	16.6578		dhc-1	16.6207		kin-1	16.776	16.0962		kin-1	16.776	16.7859		kin-1	16.0962	16.7859
mca-2	16.6273		qars-1	16.6544		apa-2	16.6107		CYTB	16.5561	16.3802		CYTB	16.5561	16.6827		CYTB	16.3802	16.6827
tba-4	16.6258		aars-2	16.6536		akap-1	16.6106		npp-25	16.6991	16.1263		npp-25	16.6991	16.791		npp-25	16.1263	16.791
sna-2	16.6172		nex-1	16.6535		sna-2	16.598		ftt-2	15.6027	18.1917		ftt-2	15.6027	15.8143		ftt-2	18.1917	15.8143
F49E2.5	16.6134		cand-1	16.6528		sec-23	16.5962		F32A11.1	16.3575	16.933		F32A11.1	16.3575	16.2746		F32A11.1	16.933	16.2746
C24H12.4	16.6081		F36D3.4	16.6516		icd-2	16.5901		lpd-6	16.3031	17.21		lpd-6	16.3031	16.0334		lpd-6	17.21	16.0334
rab-8	16.6043		pud-1.2	16.6501		ddx-23	16.59		tba-4	16.6258	16.2936		tba-4	16.6258	16.6215		tba-4	16.2936	16.6215
sto-4	16.6033		ced-10	16.65		rps-25	16.5895		xpo-1	16.646	16.2386		xpo-1	16.646	16.6527		xpo-1	16.2386	16.6527
kgb-1	16.602		sec-24.1	16.6473		perm-4	16.5866		nsun-2	16.7499	16.0714		nsun-2	16.7499	16.7096		nsun-2	16.0714	16.7096
alh-3	16.5995		pck-1	16.6448		dim-1	16.576		T28D6.6	16.7251	15.9308		T28D6.6	16.7251	16.874		T28D6.6	15.9308	16.874
raga-1	16.5941		haf-4	16.6446		scc-3	16.5759		gsp-2	16.5799	16.5632		gsp-2	16.5799	16.375		gsp-2	16.5632	16.375
let-805	16.5847		tnt-2	16.6402		raga-1	16.5719		pdi-3	16.1128	17.1762		pdi-3	16.1128	16.227		pdi-3	17.1762	16.227
dim-1	16.5825		misc-1	16.6401		vig-1	16.568		puf-12	16.6899	16.2589		puf-12	16.6899	16.5631		puf-12	16.2589	16.5631
rho-1	16.5807		snrp-200	16.6381		alh-13	16.5664		R05F9.6	16.4021	16.6199		R05F9.6	16.4021	16.4742		R05F9.6	16.6199	16.4742
gsp-2	16.5799		fars-1	16.6351		rps-13	16.5639		gpdh-2	16.7777	15.6639		gpdh-2	16.7777	17.0446		gpdh-2	15.6639	17.0446
cash-1	16.5784		vab-10	16.6285		puf-12	16.5631		scc-3	16.7079	16.2015		scc-3	16.7079	16.5759		scc-3	16.2015	16.5759
frm-1	16.5687		Y71F9AL.9	16.6245		let-418	16.5621		cpz-2	16.5214	16.407		cpz-2	16.5214	16.5542		cpz-2	16.407	16.5542
mek-2	16.5685		pfk-1.1	16.6233		nono-1	16.5565		C24H12.4	16.6081	16.5888		C24H12.4	16.6081	16.2696		C24H12.4	16.5888	16.2696
nono-1	16.5665		R05F9.6	16.6199		Y62H9A.3	16.5561		R148.5	16.4702	16.4621		R148.5	16.4702	16.5339		R148.5	16.4621	16.5339
acbp-3	16.5564		iars-1	16.6154		frm-1	16.5556		W03F8.4	16.1473	16.8031		W03F8.4	16.1473	16.5096		W03F8.4	16.8031	16.5096
CYTB	16.5561		aldo-1	16.6091		cpz-2	16.5542		cash-1	16.5784	16.1869		cash-1	16.5784	16.6937		cash-1	16.1869	16.6937
ife-1	16.5511		nra-2	16.6085		dad-1	16.5534		asb-1	16.2165	16.9378		asb-1	16.2165	16.2966		asb-1	16.9378	16.2966
laf-1	16.5433		rps-12	16.608		ZK1307.1	16.5441		laf-1	16.5433	16.2088		laf-1	16.5433	16.6702		laf-1	16.2088	16.6702
cpz-2	16.5214		Y71H10B.1	16.6073		Y66H1A.4	16.5403		nono-1	16.5665	16.2993		nono-1	16.5665	16.5565		nono-1	16.2993	16.5565
ribo-1	16.5203		let-716	16.6042		alh-3	16.5393		apa-2	16.6307	16.1549		apa-2	16.6307	16.6107		apa-2	16.1549	16.6107
aak-2	16.5192		ugt-8	16.6036		acdh-9	16.5352		eif-3.B	16.6383	16.0568		eif-3.B	16.6383	16.6961		eif-3.B	16.0568	16.6961
let-418	16.5169		mup-2	16.6007		R148.5	16.5339		alh-3	16.5995	16.2403		alh-3	16.5995	16.5393		alh-3	16.2403	16.5393
dao-3	16.513		acp-6	16.5954		metl-17	16.5212		rnp-4	16.0426	16.436		rnp-4	16.0426	16.8998		rnp-4	16.436	16.8998
unc-82	16.5109		ttr-2	16.5944		aak-2	16.5161		sna-2	16.6172	16.1554		sna-2	16.6172	16.598		sna-2	16.1554	16.598
C01B10.3	16.5102		Y62H9A.3	16.5924		W03F8.4	16.5096		rab-8	16.6043	16.3648		rab-8	16.6043	16.3935		rab-8	16.3648	16.3935
acdh-1	16.5059		copg-1	16.5919		ife-1	16.5079		rho-1	16.5807	16.0931		rho-1	16.5807	16.6848		rho-1	16.0931	16.6848
vab-10	16.5015		rab-18	16.5909		ketn-1	16.4997		ahsa-1	16.3182	16.3514		ahsa-1	16.3182	16.6816		ahsa-1	16.3514	16.6816
adr-1	16.4959		rps-29	16.5896		acp-6	16.4991		Y51H7C.13	15.7436	17.0976		Y51H7C.13	15.7436	16.4907		Y51H7C.13	17.0976	16.4907
Y46E12BL.2	16.4894		prdx-3	16.5894		acdh-1	16.4928		cct-6	16.3246	16.7635		cct-6	16.3246	16.2407		cct-6	16.7635	16.2407
hum-4	16.487		C24H12.4	16.5888		Y51H7C.13	16.4907		dhc-1	16.6449	16.0573		dhc-1	16.6449	16.6207		dhc-1	16.0573	16.6207
mog-4	16.4783		spch-2	16.5834		mog-4	16.4839		pgl-1	16.4705	16.5691		pgl-1	16.4705	16.283		pgl-1	16.5691	16.283
pgl-1	16.4705		ribo-1	16.5802		R05F9.6	16.4742		acdh-1	16.5059	16.3121		acdh-1	16.5059	16.4928		acdh-1	16.3121	16.4928
R148.5	16.4702		pgl-1	16.5691		ZK512.2	16.4723		rop-1	16.4613	16.4765		rop-1	16.4613	16.353		rop-1	16.4765	16.353
rop-1	16.4613		cox-6c	16.5662		abcf-3	16.4619		bckd-1b	16.4052	16.0089		bckd-1b	16.4052	16.8694		bckd-1b	16.0089	16.8694
pqn-15	16.4607		inx-15	16.5638		adr-1	16.4579		cdc-48.1	16.3317	16.2872		cdc-48.1	16.3317	16.6534		cdc-48.1	16.2872	16.6534
pmp-2	16.4571		gsp-2	16.5632		sfxn-1.5	16.4562		ZK512.2	16.7912	16.0033		ZK512.2	16.7912	16.4723		ZK512.2	16.0033	16.4723
F02E9.3	16.4469		hach-1	16.5614		his-24	16.451		raga-1	16.5941	16.0964		raga-1	16.5941	16.5719		raga-1	16.0964	16.5719
acdh-9	16.4409		rab-5	16.5575		hpo-29	16.4504		mek-2	16.5685	15.9143		mek-2	16.5685	16.7625		mek-2	15.9143	16.7625
sec-23	16.4401		Y43F4B.5	16.5557		ama-1	16.4305		kgb-1	16.602	15.9504		kgb-1	16.602	16.6813		kgb-1	15.9504	16.6813
usp-4	16.44		sdha-1	16.5543		msp-78	16.4297		mec-12	16.3632	16.1146		mec-12	16.3632	16.7196		mec-12	16.1146	16.7196
nuo-1	16.4337		atp-3	16.55		rpn-9	16.4275		let-418	16.5169	16.1132		let-418	16.5169	16.5621		let-418	16.1132	16.5621
cct-2	16.4238		arl-1	16.5477		sto-4	16.4254		tric-1B.1	15.9849	16.9698		tric-1B.1	15.9849	16.2215		tric-1B.1	16.9698	16.2215
F59G1.3	16.4183		enol-1	16.5458		T21B6.3	16.4251		rpt-5	16.353	16.0193		rpt-5	16.353	16.7351		rpt-5	16.0193	16.7351
tba-7	16.418		let-70	16.5446		rpl-38	16.4227		mog-4	16.4783	16.1389		mog-4	16.4783	16.4839		mog-4	16.1389	16.4839
rnp-7	16.4125		T23F11.2	16.5431		acbp-3	16.4217		acdh-9	16.4409	16.1235		acdh-9	16.4409	16.5352		acdh-9	16.1235	16.5352
Y59E9AL.36	16.4085		xnp-1	16.5422		adk-1	16.4191		cox-6A	15.8041	17.4498		cox-6A	15.8041	15.8307		cox-6A	17.4498	15.8307
bckd-1b	16.4052		gspd-1	16.5376		dao-3	16.4167		gpd-2	15.9628	17.1967		gpd-2	15.9628	15.8988		gpd-2	17.1967	15.8988
R05F9.6	16.4021		gsr-1	16.534		B0416.5	16.4049		Y71F9AL.9	16.2438	16.6245		Y71F9AL.9	16.2438	16.1788		Y71F9AL.9	16.6245	16.1788
abcf-3	16.3951		hil-2	16.5338		F42C5.9	16.4039		F32B5.6	16.6562	16.0315		F32B5.6	16.6562	16.3555		F32B5.6	16.0315	16.3555
uev-1	16.3936		cbd-1	16.5336		ndub-6	16.3965		F02E9.3	16.4469	16.392		F02E9.3	16.4469	16.2042		F02E9.3	16.392	16.2042
B0416.5	16.3919		vha-1	16.5221		rab-8	16.3935		alp-1	16.2471	17.1297		alp-1	16.2471	15.6509		alp-1	17.1297	15.6509
aps-2	16.3859		plp-1	16.5218		C54G4.7	16.3931		nuo-1	16.4337	16.368		nuo-1	16.4337	16.2245		nuo-1	16.368	16.2245
stdh-3	16.3854		mcm-5	16.5171		nmy-1	16.39		sec-23	16.4401	15.9875		sec-23	16.4401	16.5962		sec-23	15.9875	16.5962
arl-8	16.3818		hrpk-1	16.5165		gsp-2	16.375		dao-3	16.513	16.0884		dao-3	16.513	16.4167		dao-3	16.0884	16.4167
vpr-1	16.3797		pmp-5	16.5139		lact-1	16.3667		ife-1	16.5511	15.9003		ife-1	16.5511	16.5079		ife-1	15.9003	16.5079
natc-1	16.3778		ctl-2	16.5134		dhs-19	16.3655		W09C5.1	16.1426	16.7885		W09C5.1	16.1426	16.0272		W09C5.1	16.7885	16.0272
alh-13	16.3705		apb-1	16.512		ZK829.7	16.3569		acbp-3	16.5564	15.98		acbp-3	16.5564	16.4217		acbp-3	15.98	16.4217
ptp-2	16.3659		rpl-28	16.5108		F32B5.6	16.3555		C01B10.3	16.5102	16.2951		C01B10.3	16.5102	16.1477		C01B10.3	16.2951	16.1477
mec-12	16.3632		clec-63	16.4948		natc-1	16.355		vpr-1	16.3797	16.2498		vpr-1	16.3797	16.313		vpr-1	16.2498	16.313
F32A11.1	16.3575		gfat-2	16.4934		rop-1	16.353		hum-4	16.487	15.7377		hum-4	16.487	16.6924		hum-4	15.7377	16.6924
tmem-120	16.3544		wago-5	16.4904		F59G1.3	16.3515		usp-4	16.44	15.8359		usp-4	16.44	16.6277		usp-4	15.8359	16.6277
acs-5	16.3538		copz-1	16.4898		rars-2	16.3474		arl-8	16.3818	16.2194		arl-8	16.3818	16.2887		arl-8	16.2194	16.2887
rpt-5	16.353		F44E5.1	16.4888		pqn-15	16.3451		dhs-12	16.3242	15.9375		dhs-12	16.3242	16.6243		dhs-12	15.9375	16.6243
T10F2.2	16.3526		ttr-36	16.4816		mec-7	16.3402		uev-1	16.3936	16.2204		uev-1	16.3936	16.271		uev-1	16.2204	16.271
toe-1	16.3516		rpt-1	16.4812		rpt-3	16.3271		apd-3	16.1771	16.7979		apd-3	16.1771	15.9076		apd-3	16.7979	15.9076
mrps-18C	16.3462		ctsa-1.1	16.4805		arx-3	16.3267		kdp-1	15.6927	17.2199		kdp-1	15.6927	15.9605		kdp-1	17.2199	15.9605
ttn-1	16.3435		rop-1	16.4765		unc-52	16.3259		let-716	16.1691	16.6042		let-716	16.1691	16.0922		let-716	16.6042	16.0922
cdc-48.1	16.3317		erm-1	16.4688		dhs-9	16.321		aak-2	16.5192	15.8194		aak-2	16.5192	16.5161		aak-2	15.8194	16.5161
arx-6	16.3299		tth-1	16.4681		srpa-68	16.3139		F59G1.3	16.4183	16.0723		F59G1.3	16.4183	16.3515		F59G1.3	16.0723	16.3515
srpa-68	16.328		R148.5	16.4621		vpr-1	16.313		pqn-22	15.8688	17.6743		pqn-22	15.8688	15.2756		pqn-22	17.6743	15.2756
cct-6	16.3246		elo-3	16.4539		rpoa-1	16.3128		gpx-2	16.2544	16.2676		gpx-2	16.2544	16.2781		gpx-2	16.2676	16.2781
dhs-12	16.3242		gldc-1	16.4537		glt-1	16.3085		adr-1	16.4959	15.843		adr-1	16.4959	16.4579		adr-1	15.843	16.4579
T25G3.3	16.3209		K02F3.2	16.4534		arx-6	16.3069		W08E12.7	16.1868	16.7997		W08E12.7	16.1868	15.8045		W08E12.7	16.7997	15.8045
Y45G12B.3	16.3195		K09G1.1	16.4522		tag-335	16.305		ctl-2	16.1134	16.5134		ctl-2	16.1134	16.1615		ctl-2	16.5134	16.1615
ahsa-1	16.3182		lec-6	16.4477		ptp-2	16.2975		ncx-2	16.28	15.8718		ncx-2	16.28	16.6254		ncx-2	15.8718	16.6254
D2030.2	16.3087		iff-1	16.4414		asb-1	16.2966		unc-89	16.0606	16.8917		unc-89	16.0606	15.8181		unc-89	16.8917	15.8181
ndua-1	16.3083		evl-14	16.4381		nmt-1	16.2958		alh-13	16.3705	15.818		alh-13	16.3705	16.5664		alh-13	15.818	16.5664
F36A2.14	16.3057		vha-14	16.4376		arl-8	16.2887		dld-1	16.0833	16.4097		dld-1	16.0833	16.2521		dld-1	16.4097	16.2521
arx-3	16.305		rnp-4	16.436		nex-3	16.2886		jmjc-1	16.0753	16.7308		jmjc-1	16.0753	15.9389		jmjc-1	16.7308	15.9389
lpd-6	16.3031		ima-3	16.4349		hum-5	16.2864		sta-1	16.1865	16.3196		sta-1	16.1865	16.2384		sta-1	16.3196	16.2384
rpoa-1	16.3017		cpg-1	16.4332		pgl-1	16.283		hum-5	16.1623	16.263		hum-5	16.1623	16.2864		hum-5	16.263	16.2864
ifp-1	16.2992		ent-1	16.4222		gpx-2	16.2781		abcf-3	16.3951	15.8494		abcf-3	16.3951	16.4619		abcf-3	15.8494	16.4619
dhs-19	16.2968		lev-11	16.4178		F32A11.1	16.2746		T21B6.3	15.8671	16.3912		T21B6.3	15.8671	16.4251		T21B6.3	16.3912	16.4251
adk-1	16.2952		gcn-1	16.4158		tba-7	16.2743		arx-6	16.3299	16.0286		arx-6	16.3299	16.3069		arx-6	16.0286	16.3069
tps-1	16.285		lonp-1	16.4125		dcap-1	16.2734		K09G1.1	16.208	16.4522		K09G1.1	16.208	16.0047		K09G1.1	16.4522	16.0047
T25B9.9	16.2817		smo-1	16.4114		uev-1	16.271		rpl-38	16.1649	16.0698		rpl-38	16.1649	16.4227		rpl-38	16.0698	16.4227
ent-2	16.2813		akap-1	16.4101		C24H12.4	16.2696		acs-5	16.3538	16.1031		acs-5	16.3538	16.1907		acs-5	16.1031	16.1907
ncx-2	16.28		dld-1	16.4097		nifk-1	16.2634		mrps-18C	16.3462	16.2676		mrps-18C	16.3462	16.0321		mrps-18C	16.2676	16.0321
nmt-1	16.2729		hpo-18	16.4084		math-33	16.26		rpn-9	16.2562	15.9589		rpn-9	16.2562	16.4275		rpn-9	15.9589	16.4275
gfat-1	16.2701		cpz-2	16.407		apg-1	16.2575		dhs-9	16.1563	16.1528		dhs-9	16.1563	16.321		dhs-9	16.1528	16.321
F21C10.9	16.2664		nola-3	16.4059		dld-1	16.2521		let-70	16.1713	16.5446		let-70	16.1713	15.9138		let-70	16.5446	15.9138
let-711	16.2566		bckd-1A	16.4041		Y59E9AL.36	16.2509		F42C5.9	16.1488	16.0712		F42C5.9	16.1488	16.4039		F42C5.9	16.0712	16.4039
rpn-9	16.2562		ads-1	16.4014		nkb-3	16.2422		tag-335	16.2234	16.0856		tag-335	16.2234	16.305		tag-335	16.0856	16.305
K04C2.2	16.2555		sec-6	16.3926		cct-6	16.2407		pfn-2	16.2232	16.1884		pfn-2	16.2232	16.1975		pfn-2	16.1884	16.1975
ama-1	16.2545		F02E9.3	16.392		sta-1	16.2384		pmp-2	16.4571	15.5175		pmp-2	16.4571	16.6289		pmp-2	15.5175	16.6289
gpx-2	16.2544		T21B6.3	16.3912		pdi-3	16.227		ifc-1	15.5897	16.9986		ifc-1	15.5897	15.9983		ifc-1	16.9986	15.9983
apg-1	16.251		CYTB	16.3802		nuo-1	16.2245		sfxn-1.5	16.2358	15.8831		sfxn-1.5	16.2358	16.4562		sfxn-1.5	15.8831	16.4562
hpo-29	16.2496		nuo-1	16.368		tps-1	16.2228		nex-3	16.1564	16.1138		nex-3	16.1564	16.2886		nex-3	16.1138	16.2886
alp-1	16.2471		C39D10.7	16.366		tric-1B.1	16.2215		nmt-1	16.2729	15.9861		nmt-1	16.2729	16.2958		nmt-1	15.9861	16.2958
Y71F9AL.9	16.2438		rab-8	16.3648		F02E9.3	16.2042		imb-3	16.1843	16.1748		imb-3	16.1843	16.1884		imb-3	16.1748	16.1884
sfxn-1.5	16.2358		nxf-1	16.3642		coq-3	16.1978		ndua-1	16.3083	16.3571		ndua-1	16.3083	15.8604		ndua-1	16.3571	15.8604
tag-335	16.2234		ndua-1	16.3571		pfn-2	16.1975		ptp-2	16.3659	15.8554		ptp-2	16.3659	16.2975		ptp-2	15.8554	16.2975
pfn-2	16.2232		K01G5.5	16.3553		E01A2.2	16.197		rnp-7	16.4125	15.9164		rnp-7	16.4125	16.1855		rnp-7	15.9164	16.1855
math-33	16.221		F36A2.14	16.3547		cct-2	16.1957		math-33	16.221	16.0273		math-33	16.221	16.26		math-33	16.0273	16.26
stdh-1	16.2172		pas-3	16.3534		acs-5	16.1907		T25B9.9	16.2817	16.0788		T25B9.9	16.2817	16.1398		T25B9.9	16.0788	16.1398
acly-1	16.217		ahsa-1	16.3514		imb-3	16.1884		gfat-1	16.2701	16.0821		gfat-1	16.2701	16.1401		gfat-1	16.0821	16.1401
asb-1	16.2165		ssb-1	16.3497		Y47G6A.22	16.1872		C05C10.3	16.0764	16.2651		C05C10.3	16.0764	16.1432		C05C10.3	16.2651	16.1432
K09G1.1	16.208		mars-1	16.3486		rnp-7	16.1855		Y46E12BL.2	16.4894	15.8521		Y46E12BL.2	16.4894	16.1268		Y46E12BL.2	15.8521	16.1268
dcap-1	16.2068		eif-3.l	16.344		ent-2	16.1836		alh-1	15.5822	17.2295		alh-1	15.5822	15.6547		alh-1	17.2295	15.6547
imph-1	16.1987		vps-32.1	16.3403		Y71F9AL.9	16.1788		rpt-3	16.1125	16.0115		rpt-3	16.1125	16.3271		rpt-3	16.0115	16.3271
F21D5.7	16.1948		algn-5	16.3387		toe-1	16.177		evl-14	16.0575	16.4381		evl-14	16.0575	15.9373		evl-14	16.4381	15.9373
W08E12.7	16.1868		arrd-25	16.3351		unc-70	16.1751		rpl-12	15.853	17.5548		rpl-12	15.853	15.0133		rpl-12	17.5548	15.0133
lec-1	16.1865		prp-8	16.3345		F21C10.9	16.1737		unc-70	16.0962	16.1472		unc-70	16.0962	16.1751		unc-70	16.1472	16.1751
sta-1	16.1865		cox-4	16.3333		acly-1	16.1732		dhs-19	16.2968	15.7561		dhs-19	16.2968	16.3655		dhs-19	15.7561	16.3655
imb-3	16.1843		perm-2	16.3269		let-711	16.1731		hpo-29	16.2496	15.711		hpo-29	16.2496	16.4504		hpo-29	15.711	16.4504
Y39A3CL.4	16.1773		pat-12	16.3268		F21D5.7	16.1701		ttr-2	16.1499	16.5944		ttr-2	16.1499	15.6631		ttr-2	16.5944	15.6631
apd-3	16.1771		sta-1	16.3196		T25G3.3	16.1662		arx-3	16.305	15.7732		arx-3	16.305	16.3267		arx-3	15.7732	16.3267
nsun-1	16.1734		Y37E11B.10	16.3186		hxk-2	16.1637		vha-8	15.4168	17.6742		vha-8	15.4168	15.3064		vha-8	17.6742	15.3064
let-70	16.1713		F52A8.1	16.3183		ctl-2	16.1615		rab-6.1	16.1269	16.1447		rab-6.1	16.1269	16.1251		rab-6.1	16.1447	16.1251
let-716	16.1691		acdh-1	16.3121		C01B10.3	16.1477		dhs-25	16.1678	16.1048		dhs-25	16.1678	16.1161		dhs-25	16.1048	16.1161
E01A2.2	16.1683		B0379.1	16.3114		tmem-120	16.1469		Y45G12B.3	16.3195	15.968		Y45G12B.3	16.3195	16.0981		Y45G12B.3	15.968	16.0981
dhs-25	16.1678		ttr-5	16.3086		abts-1	16.1448		tth-1	15.9654	16.4681		tth-1	15.9654	15.9518		tth-1	16.4681	15.9518
rpl-38	16.1649		ampd-1	16.3076		C05C10.3	16.1432		imph-1	16.1987	16.0625		imph-1	16.1987	16.1224		imph-1	16.0625	16.1224
hum-5	16.1623		cey-1	16.3075		gfat-1	16.1401		sdha-1	15.9292	16.5543		sdha-1	15.9292	15.8999		sdha-1	16.5543	15.8999
nex-3	16.1564		slc-25a18.1	16.3047		T25B9.9	16.1398		T10F2.2	16.3526	16.0112		T10F2.2	16.3526	16.0095		T10F2.2	16.0112	16.0095
dhs-9	16.1563		nono-1	16.2993		ttn-1	16.1343		xnp-1	16.0578	16.5422		xnp-1	16.0578	15.767		xnp-1	16.5422	15.767
ttr-2	16.1499		C01B10.3	16.2951		aps-2	16.1289		tba-7	16.418	15.6728		tba-7	16.418	16.2743		tba-7	15.6728	16.2743
F42C5.9	16.1488		tba-4	16.2936		idhg-1	16.128		F36A2.14	16.3057	16.3547		F36A2.14	16.3057	15.7047		F36A2.14	16.3547	15.7047
pud-2.1	16.1485		mpc-2	16.2907		Y46E12BL.2	16.1268		D2030.2	16.3087	15.9375		D2030.2	16.3087	16.1063		D2030.2	15.9375	16.1063
W03F8.4	16.1473		hmg-11	16.2902		rab-6.1	16.1251		unc-27	15.3989	16.9288		unc-27	15.3989	15.9935		unc-27	16.9288	15.9935
npp-8	16.1441		cdc-48.1	16.2872		npp-8	16.1243		ama-1	16.2545	15.6303		ama-1	16.2545	16.4305		ama-1	15.6303	16.4305
W09C5.1	16.1426		egl-30	16.2843		imph-1	16.1224		H17B01.2	15.2972	17.2814		H17B01.2	15.2972	15.7361		H17B01.2	17.2814	15.7361
gln-3	16.1349		aco-1	16.284		ZK550.3	16.1192		unc-87	15.8432	16.9733		unc-87	15.8432	15.4982		unc-87	16.9733	15.4982
dhs-30	16.1333		alh-6	16.2824		dhs-25	16.1161		pck-1	15.7932	16.6448		pck-1	15.7932	15.8721		pck-1	16.6448	15.8721
nstp-4	16.1292		htz-1	16.2698		D2030.2	16.1063		pat-12	16.0144	16.3268		pat-12	16.0144	15.9537		pat-12	16.3268	15.9537
rab-6.1	16.1269		mrps-18C	16.2676		czw-1	16.1045		toe-1	16.3516	15.7583		toe-1	16.3516	16.177		toe-1	15.7583	16.177
lpd-7	16.1225		gpx-2	16.2676		nnt-1	16.1004		T25G3.3	16.3209	15.7933		T25G3.3	16.3209	16.1662		T25G3.3	15.7933	16.1662
coq-3	16.1157		C05C10.3	16.2651		Y45G12B.3	16.0981		srpa-68	16.328	15.6309		srpa-68	16.328	16.3139		srpa-68	15.6309	16.3139
ctl-2	16.1134		hum-5	16.263		cogc-8	16.0932		cbd-1	15.7954	16.5336		cbd-1	15.7954	15.9341		cbd-1	16.5336	15.9341
pdi-3	16.1128		tln-1	16.2609		kcc-1	16.093		vha-14	15.9157	16.4376		vha-14	15.9157	15.8802		vha-14	16.4376	15.8802
rpt-3	16.1125		puf-12	16.2589		let-716	16.0922		rpoa-1	16.3017	15.6173		rpoa-1	16.3017	16.3128		rpoa-1	15.6173	16.3128
ZK829.7	16.1091		drp-1	16.254		pud-2.1	16.0869		stdh-1	16.2172	16.0725		stdh-1	16.2172	15.9357		stdh-1	16.0725	15.9357
unc-70	16.0962		vpr-1	16.2498		ragc-1	16.0731		F21C10.9	16.2664	15.762		F21C10.9	16.2664	16.1737		F21C10.9	15.762	16.1737
perm-4	16.0936		rskn-2	16.2498		npp-6	16.0711		rps-10	15.3745	17.1989		rps-10	15.3745	15.6286		rps-10	17.1989	15.6286
dld-1	16.0833		aqp-7	16.243		daf-22	16.0617		snr-3	15.6565	17.0058		snr-3	15.6565	15.5296		snr-3	17.0058	15.5296
pud-3	16.0821		dpm-1	16.2425		ivns-1	16.0591		rpl-28	15.8614	16.5108		rpl-28	15.8614	15.8127		rpl-28	16.5108	15.8127
ZK550.3	16.0798		alh-3	16.2403		acs-22	16.0471		natc-1	16.3778	15.4499		natc-1	16.3778	16.355		natc-1	15.4499	16.355
T23F11.2	16.077		dif-1	16.2397		mlt-3	16.0445		aps-2	16.3859	15.6673		aps-2	16.3859	16.1289		aps-2	15.6673	16.1289
C05C10.3	16.0764		xpo-1	16.2386		tap-1	16.0416		B0416.5	16.3919	15.3732		B0416.5	16.3919	16.4049		B0416.5	15.3732	16.4049
jmjc-1	16.0753		clik-1	16.2374		edc-4	16.0409		lpd-7	16.1225	16.0865		lpd-7	16.1225	15.9539		lpd-7	16.0865	15.9539
ivns-1	16.0666		dlat-1	16.2355		aps-1	16.0387		fbp-1	15.441	17.2736		fbp-1	15.441	15.4344		fbp-1	17.2736	15.4344
kcc-1	16.0638		clu-1	16.2336		cox-11	16.0339		acly-1	16.217	15.7518		acly-1	16.217	16.1732		acly-1	15.7518	16.1732
acs-22	16.061		exc-15	16.2325		lpd-6	16.0334		apg-1	16.251	15.627		apg-1	16.251	16.2575		apg-1	15.627	16.2575
unc-89	16.0606		cct-8	16.2318		cyn-3	16.0332		T23F11.2	16.077	16.5431		T23F11.2	16.077	15.4947		T23F11.2	16.5431	15.4947
cacn-1	16.0582		cyc-1	16.2278		mrps-18C	16.0321		F36D3.4	15.969	16.6516		F36D3.4	15.969	15.4938		F36D3.4	16.6516	15.4938
xnp-1	16.0578		mev-1	16.2234		unc-18	16.0321		lonp-1	15.9324	16.4125		lonp-1	15.9324	15.748		lonp-1	16.4125	15.748
B0024.11	16.0576		uev-1	16.2204		ech-5	16.0278		fum-1	15.5977	16.6989		fum-1	15.5977	15.7842		fum-1	16.6989	15.7842
evl-14	16.0575		arl-8	16.2194		W09C5.1	16.0272		tmem-120	16.3544	15.5628		tmem-120	16.3544	16.1469		tmem-120	15.5628	16.1469
cul-1	16.0458		hars-1	16.2144		dlg-1	16.0264		E01A2.2	16.1683	15.6982		E01A2.2	16.1683	16.197		E01A2.2	15.6982	16.197
cogc-8	16.0442		sod-1	16.2115		twf-2	16.0183		nkb-3	15.9741	15.8302		nkb-3	15.9741	16.2422		nkb-3	15.8302	16.2422
rnp-4	16.0426		laf-1	16.2088		hpo-8	16.0139		aco-1	15.773	16.284		aco-1	15.773	15.961		aco-1	16.284	15.961
acdh-13	16.0384		scc-3	16.2015		T10F2.2	16.0095		gln-3	16.1349	15.9674		gln-3	16.1349	15.9111		gln-3	15.9674	15.9111
czw-1	16.0349		arp-1	16.1967		K09G1.1	16.0047		erm-1	15.7967	16.4688		erm-1	15.7967	15.7457		erm-1	16.4688	15.7457
mlt-3	16.0269		cyn-5	16.1944		mrpl-1	16.0037		cyc-1	15.8079	16.2278		cyc-1	15.8079	15.9657		cyc-1	16.2278	15.9657
ragc-1	16.0256		pfn-2	16.1884		ifc-1	15.9983		ent-2	16.2813	15.5311		ent-2	16.2813	16.1836		ent-2	15.5311	16.1836
hxk-2	16.0251		cash-1	16.1869		emb-4	15.9946		tps-1	16.285	15.484		tps-1	16.285	16.2228		tps-1	15.484	16.2228
emb-4	16.0221		ttr-41	16.1789		unc-27	15.9935		let-711	16.2566	15.5501		let-711	16.2566	16.1731		let-711	15.5501	16.1731
unc-18	16.0208		imb-3	16.1748		cul-1	15.9927		fip-5	15.8693	16.9691		fip-5	15.8693	15.1325		fip-5	16.9691	15.1325
npp-6	16.0188		acl-14	16.1722		sqv-4	15.9802		tln-1	15.9066	16.2609		tln-1	15.9066	15.7741		tln-1	16.2609	15.7741
pat-12	16.0144		mca-2	16.1625		mboa-6	15.9733		B0024.11	16.0576	15.9421		B0024.11	16.0576	15.9346		B0024.11	15.9421	15.9346
F21D5.1	16.0116		ttbk-8.2	16.1564		cdc-42	15.9722		kcc-1	16.0638	15.7686		kcc-1	16.0638	16.093		kcc-1	15.7686	16.093
dnbp-1	16.0077		sna-2	16.1554		clec-266	15.9706		npp-8	16.1441	15.6542		npp-8	16.1441	16.1243		npp-8	15.6542	16.1243
edc-4	15.9949		apa-2	16.1549		rnr-1	15.9679		cct-8	15.9178	16.2318		cct-8	15.9178	15.7389		cct-8	16.2318	15.7389
tap-1	15.9926		dhs-9	16.1528		clp-7	15.9667		F21D5.7	16.1948	15.5201		F21D5.7	16.1948	16.1701		F21D5.7	15.5201	16.1701
H05C05.1	15.9882		tct-1	16.1524		cyc-1	15.9657		coq-3	16.1157	15.559		coq-3	16.1157	16.1978		coq-3	15.559	16.1978
tric-1B.1	15.9849		rars-1	16.1514		cct-7	15.9641		Y47G6A.22	15.7836	15.9		Y47G6A.22	15.7836	16.1872		Y47G6A.22	15.9	16.1872
rnr-1	15.9782		F54C9.9	16.1478		rpb-2	15.962		ddx-27	15.9738	15.9594		ddx-27	15.9738	15.927		ddx-27	15.9594	15.927
nkb-3	15.9741		unc-70	16.1472		aco-1	15.961		H05C05.1	15.9882	16.0237		H05C05.1	15.9882	15.8408		H05C05.1	16.0237	15.8408
ddx-27	15.9738		rab-6.1	16.1447		kdp-1	15.9605		C54G4.7	15.7748	15.6806		C54G4.7	15.7748	16.3931		C54G4.7	15.6806	16.3931
F36D3.4	15.969		snb-1	16.1406		unc-132	15.9587		pud-3	16.0821	15.8945		pud-3	16.0821	15.8662		pud-3	15.8945	15.8662
tth-1	15.9654		mog-4	16.1389		lpd-7	15.9539		gdh-1	15.4418	16.8688		gdh-1	15.4418	15.505		gdh-1	16.8688	15.505
gpd-2	15.9628		pmt-2	16.1376		pat-12	15.9537		cct-7	15.8459	15.9947		cct-7	15.8459	15.9641		cct-7	15.9947	15.9641
rha-1	15.9608		npp-25	16.1263		F21D5.1	15.9535		ech-5	15.8816	15.8919		ech-5	15.8816	16.0278		ech-5	15.8919	16.0278
nnt-1	15.9595		acdh-9	16.1235		tth-1	15.9518		dcap-1	16.2068	15.3036		dcap-1	16.2068	16.2734		dcap-1	15.3036	16.2734
abts-1	15.9515		ctps-1	16.1207		rpb-8	15.9493		ifa-4	15.5867	16.8463		ifa-4	15.5867	15.3428		ifa-4	16.8463	15.3428
frl-1	15.9488		T28F4.5	16.115		ife-2	15.947		abts-1	15.9515	15.6655		abts-1	15.9515	16.1448		abts-1	15.6655	16.1448
ddx-46	15.9441		mec-12	16.1146		eft-1	15.9449		ZK550.3	16.0798	15.562		ZK550.3	16.0798	16.1192		ZK550.3	15.562	16.1192
fzo-1	15.942		crt-1	16.1142		K04C2.2	15.9406		daf-22	15.8237	15.8689		daf-22	15.8237	16.0617		daf-22	15.8689	16.0617
sqv-4	15.9404		nex-3	16.1138		jmjc-1	15.9389		ebp-1	15.9204	16.0996		ebp-1	15.9204	15.7266		ebp-1	16.0996	15.7266
rpb-2	15.9403		let-418	16.1132		evl-14	15.9373		K04C2.2	16.2555	15.5328		K04C2.2	16.2555	15.9406		K04C2.2	15.5328	15.9406
crls-1	15.9394		pyr-1	16.1092		stdh-1	15.9357		nduf-11	15.7262	16.0821		nduf-11	15.7262	15.9172		nduf-11	16.0821	15.9172
mrpl-45	15.9371		dhs-25	16.1048		pfn-3	15.9349		ddx-46	15.9441	15.9438		ddx-46	15.9441	15.8203		ddx-46	15.9438	15.8203
lonp-1	15.9324		acs-5	16.1031		B0024.11	15.9346		rps-29	15.6236	16.5896		rps-29	15.6236	15.4949		rps-29	16.5896	15.4949
sdha-1	15.9292		arid-1	16.1004		cbd-1	15.9341		ZK829.7	16.1091	15.2326		ZK829.7	16.1091	16.3569		ZK829.7	15.2326	16.3569
eft-1	15.9289		ebp-1	16.0996		nsun-1	15.9308		W09H1.5	15.9196	15.8752		W09H1.5	15.9196	15.8793		W09H1.5	15.8752	15.8793
ule-1	15.9254		F35E12.2	16.0971		patr-1	15.9299		C39D10.7	15.6928	16.366		C39D10.7	15.6928	15.6034		C39D10.7	16.366	15.6034
rsks-1	15.9217		pam-1	16.0968		ddx-27	15.927		unc-22	15.8116	15.9811		unc-22	15.8116	15.8685		unc-22	15.9811	15.8685
ebp-1	15.9204		raga-1	16.0964		dhs-30	15.9254		emb-4	16.0221	15.6405		emb-4	16.0221	15.9946		emb-4	15.6405	15.9946
W09H1.5	15.9196		kin-1	16.0962		rha-1	15.9239		ule-1	15.9254	15.9966		ule-1	15.9254	15.7334		ule-1	15.9966	15.7334
cct-8	15.9178		tomm-40	16.0945		fzo-1	15.9228		acs-22	16.061	15.5434		acs-22	16.061	16.0471		acs-22	15.5434	16.0471
vha-14	15.9157		rho-1	16.0931		Y39A3CL.4	15.9192		Y38C1AA.7	15.8673	15.93		Y38C1AA.7	15.8673	15.85		Y38C1AA.7	15.93	15.85
tln-1	15.9066		dao-3	16.0884		nduf-11	15.9172		czw-1	16.0349	15.5023		czw-1	16.0349	16.1045		czw-1	15.5023	16.1045
cyn-3	15.9051		ZK354.2	16.0867		let-70	15.9138		atp-3	15.4505	16.55		atp-3	15.4505	15.6311		atp-3	16.55	15.6311
clec-266	15.9029		lpd-7	16.0865		gln-3	15.9111		pam-1	15.8868	16.0968		pam-1	15.8868	15.6453		pam-1	16.0968	15.6453
mrpl-1	15.9005		tag-335	16.0856		nstp-4	15.9087		F21D5.1	16.0116	15.6617		F21D5.1	16.0116	15.9535		F21D5.1	15.6617	15.9535
F35G12.12	15.8971		nduf-11	16.0821		apd-3	15.9076		dlg-1	15.6926	15.8987		dlg-1	15.6926	16.0264		dlg-1	15.8987	16.0264
patr-1	15.8953		gfat-1	16.0821		sdha-1	15.8999		ragc-1	16.0256	15.499		ragc-1	16.0256	16.0731		ragc-1	15.499	16.0731
twf-2	15.8931		T25B9.9	16.0788		phat-7	15.8991		eft-1	15.9289	15.7233		eft-1	15.9289	15.9449		eft-1	15.7233	15.9449
plc-4	15.8923		hpd-1	16.0785		gpd-2	15.8988		cacn-1	16.0582	15.8387		cacn-1	16.0582	15.696		cacn-1	15.8387	15.696
pam-1	15.8868		srpa-72	16.0731		ZK1073.1	15.8938		mlt-3	16.0269	15.5176		mlt-3	16.0269	16.0445		mlt-3	15.5176	16.0445
ech-5	15.8816		stdh-1	16.0725		snap-1	15.885		ttbk-8.2	15.7806	16.1564		ttbk-8.2	15.7806	15.65		ttbk-8.2	16.1564	15.65
bcc-1	15.877		F59G1.3	16.0723		mrpl-45	15.883		unc-18	16.0208	15.5324		unc-18	16.0208	16.0321		unc-18	15.5324	16.0321
pah-1	15.8704		nsun-2	16.0714		vha-14	15.8802		cyn-3	15.9051	15.6379		cyn-3	15.9051	16.0332		cyn-3	15.6379	16.0332
fip-5	15.8693		F42C5.9	16.0712		Y53G8AR.6	15.8797		glt-1	15.7435	15.5184		glt-1	15.7435	16.3085		glt-1	15.5184	16.3085
pqn-22	15.8688		rpl-38	16.0698		W09H1.5	15.8793		Y39A3CL.4	16.1773	15.4615		Y39A3CL.4	16.1773	15.9192		Y39A3CL.4	15.4615	15.9192
Y38C1AA.7	15.8673		imph-1	16.0625		ccdc-47	15.8764		K01G5.5	15.5257	16.3553		K01G5.5	15.5257	15.6756		K01G5.5	16.3553	15.6756
T21B6.3	15.8671		ral-1	16.0594		plc-4	15.8755		edc-4	15.9949	15.5192		edc-4	15.9949	16.0409		edc-4	15.5192	16.0409
dyci-1	15.8628		dhc-1	16.0573		cox-10	15.8754		arp-1	15.6686	16.1967		arp-1	15.6686	15.6816		arp-1	16.1967	15.6816
glna-1	15.8619		eif-3.B	16.0568		fgt-1	15.8729		frl-1	15.9488	15.8422		frl-1	15.9488	15.7519		frl-1	15.8422	15.7519
rpl-28	15.8614		let-60	16.0555		pck-1	15.8721		mrpl-45	15.9371	15.7145		mrpl-45	15.9371	15.883		mrpl-45	15.7145	15.883
rpl-12	15.853		F53F1.3	16.0496		unc-22	15.8685		clec-266	15.9029	15.6411		clec-266	15.9029	15.9706		clec-266	15.6411	15.9706
cct-7	15.8459		hsp-60	16.041		pud-3	15.8662		exc-15	15.8084	16.2325		exc-15	15.8084	15.4589		exc-15	16.2325	15.4589
mcm-2	15.8447		ZK1321.4	16.0403		emc-3	15.8641		rps-12	15.5659	16.608		rps-12	15.5659	15.3254		rps-12	16.608	15.3254
ife-2	15.8432		W01D2.1	16.0354		F35G12.12	15.861		npp-6	16.0188	15.4031		npp-6	16.0188	16.0711		npp-6	15.4031	16.0711
unc-87	15.8432		atn-1	16.0354		ndua-1	15.8604		rha-1	15.9608	15.6053		rha-1	15.9608	15.9239		rha-1	15.6053	15.9239
cox-10	15.8423		F32B5.6	16.0315		inx-16	15.8553		mrpl-1	15.9005	15.5769		mrpl-1	15.9005	16.0037		mrpl-1	15.5769	16.0037
ubc-20	15.842		H04M03.3	16.0314		mcm-7	15.853		tap-1	15.9926	15.4386		tap-1	15.9926	16.0416		tap-1	15.4386	16.0416
unc-132	15.8367		lgc-34	16.0293		dnj-11	15.8507		rnr-1	15.9782	15.5247		rnr-1	15.9782	15.9679		rnr-1	15.5247	15.9679
clp-7	15.8361		arx-6	16.0286		Y38C1AA.7	15.85		ral-1	15.6853	16.0594		ral-1	15.6853	15.721		ral-1	16.0594	15.721
acs-19	15.8355		math-33	16.0273		fln-2	15.8473		dhs-30	16.1333	15.3575		dhs-30	16.1333	15.9254		dhs-30	15.3575	15.9254
ZK1128.1	15.8351		attf-2	16.0273		rsp-8	15.8445		cul-1	16.0458	15.3769		cul-1	16.0458	15.9927		cul-1	15.3769	15.9927
rme-8	15.8344		H05C05.1	16.0237		pkc-1	15.8427		twf-2	15.8931	15.5019		twf-2	15.8931	16.0183		twf-2	15.5019	16.0183
sptl-1	15.8306		rpt-5	16.0193		H05C05.1	15.8408		pud-1.2	15.4886	16.6501		pud-1.2	15.4886	15.2485		pud-1.2	16.6501	15.2485
daf-22	15.8237		hrpu-2	16.019		ran-2	15.8313		nnt-1	15.9595	15.3237		nnt-1	15.9595	16.1004		nnt-1	15.3237	16.1004
unc-22	15.8116		rpt-3	16.0115		cox-6A	15.8307		hxk-2	16.0251	15.1916		hxk-2	16.0251	16.1637		hxk-2	15.1916	16.1637
exc-15	15.8084		T10F2.2	16.0112		ddx-46	15.8203		pmt-2	15.655	16.1376		pmt-2	15.655	15.5868		pmt-2	16.1376	15.5868
cyc-1	15.8079		haf-9	16.0096		unc-89	15.8181		acdh-13	16.0384	15.6687		acdh-13	16.0384	15.6503		acdh-13	15.6687	15.6503
emb-27	15.8076		got-2.2	16.0095		F10C2.4	15.815		tns-1	15.7798	15.8436		tns-1	15.7798	15.731		tns-1	15.8436	15.731
alx-1	15.8065		bckd-1b	16.0089		ftt-2	15.8143		prdx-3	15.2757	16.5894		prdx-3	15.2757	15.4811		prdx-3	16.5894	15.4811
cox-6A	15.8041		rpl-43	16.0081		rpl-28	15.8127		unc-132	15.8367	15.5434		unc-132	15.8367	15.9587		unc-132	15.5434	15.9587
mtr-4	15.7972		ttr-48	16.0079		dnbp-1	15.8091		mec-7	15.7883	15.2094		mec-7	15.7883	16.3402		mec-7	15.2094	16.3402
erm-1	15.7967		mog-3	16.006		pah-1	15.8066		hil-5	15.4408	17.0121		hil-5	15.4408	14.8656		hil-5	17.0121	14.8656
cbd-1	15.7954		ZK512.2	16.0033		sma-1	15.8053		F35G12.12	15.8971	15.5528		F35G12.12	15.8971	15.861		F35G12.12	15.5528	15.861
pck-1	15.7932		set-9	16.0028		W08E12.7	15.8045		cogc-8	16.0442	15.1627		cogc-8	16.0442	16.0932		cogc-8	15.1627	16.0932
mec-7	15.7883		ule-1	15.9966		G5EF72	15.8017		R151.2	15.7456	15.9331		R151.2	15.7456	15.6182		R151.2	15.9331	15.6182
cyp-34a9	15.7862		cct-7	15.9947		ubc-20	15.7998		rpb-8	15.6729	15.6735		rpb-8	15.6729	15.9493		rpb-8	15.6735	15.9493
mcm-3	15.786		sec-23	15.9875		pqn-27	15.7948		spch-2	16.8184	16.5834		spch-2	16.8184	13.8742		spch-2	16.5834	13.8742
Y47G6A.22	15.7836		nmt-1	15.9861		ucr-2.2	15.7945		plc-4	15.8923	15.5069		plc-4	15.8923	15.8755		plc-4	15.5069	15.8755
ran-2	15.7808		unc-22	15.9811		fum-1	15.7842		ife-2	15.8432	15.4836		ife-2	15.8432	15.947		ife-2	15.4836	15.947
ttbk-8.2	15.7806		acbp-3	15.98		pgl-3	15.7771		H04M03.3	15.61	16.0314		H04M03.3	15.61	15.628		H04M03.3	16.0314	15.628
rpl-36	15.7799		exos-2	15.9779		acs-19	15.7771		rps-17	15.3081	17.1865		rps-17	15.3081	14.7563		rps-17	17.1865	14.7563
tns-1	15.7798		Y45G12B.3	15.968		tln-1	15.7741		dnbp-1	16.0077	15.416		dnbp-1	16.0077	15.8091		dnbp-1	15.416	15.8091
G5EF72	15.7767		gln-3	15.9674		xnp-1	15.767		Y43F4B.5	15.3427	16.5557		Y43F4B.5	15.3427	15.3337		Y43F4B.5	16.5557	15.3337
pkc-1	15.7761		lbp-9	15.9613		mtr-4	15.7565		ZK1128.1	15.8351	15.8196		ZK1128.1	15.8351	15.5501		ZK1128.1	15.8196	15.5501
C54G4.7	15.7748		ddx-27	15.9594		madd-3	15.7534		stdh-3	16.3854	15.6131		stdh-3	16.3854	15.2054		stdh-3	15.6131	15.2054
dnj-11	15.7743		rpn-9	15.9589		frl-1	15.7519		inx-16	15.5629	15.769		inx-16	15.5629	15.8553		inx-16	15.769	15.8553
aco-1	15.773		kgb-1	15.9504		sptl-1	15.7505		alh-6	15.5284	16.2824		alh-6	15.5284	15.3621		alh-6	16.2824	15.3621
pqn-27	15.769		ifo-1	15.9462		rsks-1	15.7505		hpo-18	15.3925	16.4084		hpo-18	15.3925	15.3716		hpo-18	16.4084	15.3716
rsp-8	15.7651		ddx-46	15.9438		lonp-1	15.748		idhg-1	15.7126	15.3211		idhg-1	15.7126	16.128		idhg-1	15.3211	16.128
mcm-7	15.7646		cope-1	15.9428		erm-1	15.7457		tars-1	15.6955	15.9029		tars-1	15.6955	15.5628		tars-1	15.9029	15.5628
mrps-5	15.7537		B0024.11	15.9421		mcm-3	15.745		ttr-16	15.1953	17.186		ttr-16	15.1953	14.777		ttr-16	17.186	14.777
cgp-1	15.7508		bcat-1	15.9419		C29F5.1	15.7447		Q06AY5	14.937	16.9956		Q06AY5	14.937	15.2149		Q06AY5	16.9956	15.2149
fgt-1	15.7458		D2030.2	15.9375		rme-8	15.7438		rpb-2	15.9403	15.2379		rpb-2	15.9403	15.962		rpb-2	15.2379	15.962
R151.2	15.7456		dhs-12	15.9375		hum-1	15.74		wago-5	15.5973	16.4904		wago-5	15.5973	15.0456		wago-5	16.4904	15.0456
Y51H7C.13	15.7436		R151.2	15.9331		cct-8	15.7389		dyci-1	15.8628	15.5348		dyci-1	15.8628	15.7357		dyci-1	15.5348	15.7357
glt-1	15.7435		T28D6.6	15.9308		H17B01.2	15.7361		bcc-1	15.877	15.5959		bcc-1	15.877	15.6512		bcc-1	15.5959	15.6512
snap-1	15.7346		Y38C1AA.7	15.93		dyci-1	15.7357		maph-1.2	15.6691	15.8947		maph-1.2	15.6691	15.557		maph-1.2	15.8947	15.557
F10C2.4	15.7339		acaa-2	15.9286		dap-3	15.7345		acs-19	15.8355	15.506		acs-19	15.8355	15.7771		acs-19	15.506	15.7771
hum-1	15.7308		wago-1	15.9269		ule-1	15.7334		pah-1	15.8704	15.4346		pah-1	15.8704	15.8066		pah-1	15.4346	15.8066
sucl-2	15.7307		clp-1	15.9247		tns-1	15.731		bcat-1	15.5969	15.9419		bcat-1	15.5969	15.5626		bcat-1	15.9419	15.5626
npp-18	15.7279		F59B1.2	15.9245		kin-2	15.7277		sma-1	15.6644	15.6305		sma-1	15.6644	15.8053		sma-1	15.6305	15.8053
nduf-11	15.7262		gdi-1	15.9211		ebp-1	15.7266		ubc-20	15.842	15.4502		ubc-20	15.842	15.7998		ubc-20	15.4502	15.7998
wars-1	15.7255		eps-8	15.9177		npp-18	15.723		patr-1	15.8953	15.2632		patr-1	15.8953	15.9299		patr-1	15.2632	15.9299
idhg-1	15.7126		rnp-7	15.9164		ral-1	15.721		ivns-1	16.0666	14.9547		ivns-1	16.0666	16.0591		ivns-1	14.9547	16.0591
cox-11	15.7074		mek-2	15.9143		ndub-5	15.7149		ttr-41	15.6577	16.1789		ttr-41	15.6577	15.2429		ttr-41	16.1789	15.2429
uso-1	15.7062		stl-1	15.9088		emb-27	15.7134		alx-1	15.8065	15.5847		alx-1	15.8065	15.673		alx-1	15.5847	15.673
wdr-4	15.7047		tars-1	15.9029		prmt-1	15.713		F07F6.4	15.6468	15.8799		F07F6.4	15.6468	15.5354		F07F6.4	15.8799	15.5354
emc-3	15.7032		ife-1	15.9003		eif-3.E	15.7101		F10C2.4	15.7339	15.5127		F10C2.4	15.7339	15.815		F10C2.4	15.5127	15.815
pgl-3	15.6986		Y47G6A.22	15.9		acds-10	15.7072		cyp-34a9	15.7862	15.5768		cyp-34a9	15.7862	15.6737		cyp-34a9	15.5768	15.6737
tars-1	15.6955		dlg-1	15.8987		F36A2.14	15.7047		rsp-8	15.7651	15.4182		rsp-8	15.7651	15.8445		rsp-8	15.4182	15.8445
C39D10.7	15.6928		eif-6	15.8974		cacn-1	15.696		fgt-1	15.7458	15.3714		fgt-1	15.7458	15.8729		fgt-1	15.3714	15.8729
kdp-1	15.6927		maph-1.2	15.8947		mcm-2	15.6889		nstp-4	16.1292	14.9334		nstp-4	16.1292	15.9087		nstp-4	14.9334	15.9087
dlg-1	15.6926		pud-3	15.8945		hsp-75	15.6886		wars-1	15.7255	15.6127		wars-1	15.7255	15.6306		wars-1	15.6127	15.6306
hsp-75	15.6907		dnpp-1	15.8935		crls-1	15.6821		clp-7	15.8361	15.1512		clp-7	15.8361	15.9667		clp-7	15.1512	15.9667
ral-1	15.6853		ech-5	15.8919		arp-1	15.6816		sucl-2	15.7307	15.6397		sucl-2	15.7307	15.578		sucl-2	15.6397	15.578
ND4	15.6739		lam-2	15.8836		uso-1	15.6805		emc-3	15.7032	15.3688		emc-3	15.7032	15.8641		emc-3	15.3688	15.8641
C29F5.1	15.6732		sfxn-1.5	15.8831		F26E4.3	15.6785		eps-8	15.398	15.9177		eps-8	15.398	15.6155		eps-8	15.9177	15.6155
rpb-8	15.6729		lmp-1	15.8807		syf-3	15.6774		sqv-4	15.9404	15.0086		sqv-4	15.9404	15.9802		sqv-4	15.0086	15.9802
maph-1.2	15.6691		F07F6.4	15.8799		K01G5.5	15.6756		hpd-1	15.4209	16.0785		hpd-1	15.4209	15.4202		hpd-1	16.0785	15.4202
arp-1	15.6686		eef-1B.1	15.8775		spas-1	15.674		cct-4	15.5773	15.7225		cct-4	15.5773	15.6102		cct-4	15.7225	15.6102
sur-5	15.6649		W09H1.5	15.8752		cyp-34a9	15.6737		eif-3.H	15.536	15.8264		eif-3.H	15.536	15.543		eif-3.H	15.8264	15.543
sma-1	15.6644		ncx-2	15.8718		alx-1	15.673		hsp-75	15.6907	15.5226		hsp-75	15.6907	15.6886		hsp-75	15.5226	15.6886
ima-2	15.6634		mai-2	15.871		glna-1	15.6694		mrps-5	15.7537	15.5394		mrps-5	15.7537	15.6057		mrps-5	15.5394	15.6057
tdo-2	15.6583		clik-3	15.8689		prdx-6	15.6658		mtr-4	15.7972	15.3373		mtr-4	15.7972	15.7565		mtr-4	15.3373	15.7565
ttr-41	15.6577		daf-22	15.8689		ttr-2	15.6631		snap-1	15.7346	15.258		snap-1	15.7346	15.885		snap-1	15.258	15.885
snr-3	15.6565		ptp-2	15.8554		mrpl-15	15.6591		Y37E11B.10	15.5669	16.3186		Y37E11B.10	15.5669	14.9852		Y37E11B.10	16.3186	14.9852
pmt-2	15.655		tmed-12	15.8552		hxk-3	15.6568		F37C4.5	14.9959	16.7056		F37C4.5	14.9959	15.1647		F37C4.5	16.7056	15.1647
mma-1	15.6508		got-1.2	15.8536		alh-1	15.6547		pkc-1	15.7761	15.242		pkc-1	15.7761	15.8427		pkc-1	15.242	15.8427
F07F6.4	15.6468		sgt-1	15.8524		D2092.4	15.6536		sptl-1	15.8306	15.2298		sptl-1	15.8306	15.7505		sptl-1	15.2298	15.7505
tes-1	15.6448		Y46E12BL.2	15.8521		mup-4	15.6514		eif-3.I	15.601	15.7361		eif-3.I	15.601	15.4733		eif-3.I	15.7361	15.4733
pdhk-2	15.6437		ctl-1	15.8519		bcc-1	15.6512		wdr-4	15.7047	15.4545		wdr-4	15.7047	15.6494		wdr-4	15.4545	15.6494
ZK1073.1	15.6424		pgk-1	15.8507		alp-1	15.6509		C29F5.1	15.6732	15.3875		C29F5.1	15.6732	15.7447		C29F5.1	15.3875	15.7447
rsf-1	15.6401		abcf-3	15.8494		acdh-13	15.6503		eif-2bdelta	15.634	15.5545		eif-2bdelta	15.634	15.6078		eif-2bdelta	15.5545	15.6078
slc-25a21	15.6363		F26E4.3	15.8448		ttbk-8.2	15.65		mma-1	15.6508	15.8445		mma-1	15.6508	15.2997		mma-1	15.8445	15.2997
ucr-2.2	15.6351		mma-1	15.8445		wdr-4	15.6494		perm-2	15.3261	16.3269		perm-2	15.3261	15.1344		perm-2	16.3269	15.1344
eif-2bdelta	15.634		tns-1	15.8436		tes-1	15.6489		D2092.4	15.5848	15.5424		D2092.4	15.5848	15.6536		D2092.4	15.5424	15.6536
coq-8	15.6305		adr-1	15.843		pam-1	15.6453		fzo-1	15.942	14.9115		fzo-1	15.942	15.9228		fzo-1	14.9115	15.9228
R09E10.5	15.6245		frl-1	15.8422		rab-1	15.6444		let-60	15.3781	16.0555		let-60	15.3781	15.3427		let-60	16.0555	15.3427
rps-29	15.6236		cacn-1	15.8387		npp-10	15.642		pgp-2	15.6008	15.7245		pgp-2	15.6008	15.4384		pgp-2	15.7245	15.4384
C39D10.8	15.6227		usp-4	15.8359		rpt-4	15.641		phat-7	15.3926	15.4656		phat-7	15.3926	15.8991		phat-7	15.4656	15.8991
pgp-6	15.6186		lbp-1	15.833		hecd-1	15.6314		emb-27	15.8076	15.2284		emb-27	15.8076	15.7134		emb-27	15.2284	15.7134
npp-15	15.6185		nkb-3	15.8302		atp-3	15.6311		epg-3	15.5188	15.6125		epg-3	15.5188	15.6134		epg-3	15.6125	15.6134
spas-1	15.6141		eif-3.H	15.8264		wars-1	15.6306		G5EF72	15.7767	15.1636		G5EF72	15.7767	15.8017		G5EF72	15.1636	15.8017
H04M03.3	15.61		F53H4.2	15.8217		R09E10.5	15.6297		madd-3	15.4754	15.5057		madd-3	15.4754	15.7534		madd-3	15.5057	15.7534
dylt-3	15.607		gpb-1	15.8212		paa-1	15.6287		ZK1073.1	15.6424	15.1915		ZK1073.1	15.6424	15.8938		ZK1073.1	15.1915	15.8938
alfa-1	15.6035		ZK1128.1	15.8196		rps-10	15.6286		npp-18	15.7279	15.2727		npp-18	15.7279	15.723		npp-18	15.2727	15.723
ftt-2	15.6027		aak-2	15.8194		H04M03.3	15.628		prmt-1	15.5987	15.4037		prmt-1	15.5987	15.713		prmt-1	15.4037	15.713
lpin-1	15.6012		alh-13	15.818		lam-2	15.625		lin-24	15.4187	15.7881		lin-24	15.4187	15.5012		lin-24	15.7881	15.5012
hpo-8	15.6011		ZC373.2	15.8156		uba-2	15.6206		pqn-27	15.769	15.1441		pqn-27	15.769	15.7948		pqn-27	15.1441	15.7948
eif-3.I	15.601		jhdm-1	15.8113		R151.2	15.6182		isp-1	15.4331	15.7609		isp-1	15.4331	15.5016		isp-1	15.7609	15.5016
pgp-2	15.6008		C23H3.2	15.8044		dnj-29	15.6182		kin-2	15.4131	15.5497		kin-2	15.4131	15.7277		kin-2	15.5497	15.7277
M01H9.3	15.6001		nlt-1	15.7981		eps-8	15.6155		fat-5	15.4177	15.6899		fat-5	15.4177	15.5713		fat-5	15.6899	15.5713
prmt-1	15.5987		T25G3.3	15.7933		pgp-6	15.6149		abce-1	15.4323	15.6948		abce-1	15.4323	15.5431		abce-1	15.6948	15.5431
fum-1	15.5977		lin-24	15.7881		txl-1	15.6147		mcm-2	15.8447	15.1329		mcm-2	15.8447	15.6889		mcm-2	15.1329	15.6889
wago-5	15.5973		arx-3	15.7732		epg-3	15.6134		zig-9	15.5584	15.7374		zig-9	15.5584	15.3692		zig-9	15.7374	15.3692
bcat-1	15.5969		inx-16	15.769		cct-4	15.6102		rme-8	15.8344	15.078		rme-8	15.8344	15.7438		rme-8	15.078	15.7438
mboa-6	15.5902		kcc-1	15.7686		ima-2	15.6093		tes-1	15.6448	15.3466		tes-1	15.6448	15.6489		tes-1	15.3466	15.6489
ifc-1	15.5897		cyl-1	15.7629		rab-3	15.608		ubc-9	15.5509	15.5205		ubc-9	15.5509	15.5678		ubc-9	15.5205	15.5678
C35A5.8	15.5879		F21C10.9	15.762		eif-2bdelta	15.6078		mcm-3	15.786	15.1069		mcm-3	15.786	15.745		mcm-3	15.1069	15.745
ifa-4	15.5867		isp-1	15.7609		xpo-2	15.6069		lpin-1	15.6012	15.5082		lpin-1	15.6012	15.5237		lpin-1	15.5082	15.5237
D2092.4	15.5848		toe-1	15.7583		mrps-5	15.6057		F44E5.1	14.8956	16.4888		F44E5.1	14.8956	15.238		F44E5.1	16.4888	15.238
akt-2	15.5844		mel-32	15.7563		npp-15	15.6045		cyl-1	15.5089	15.7629		cyl-1	15.5089	15.3474		cyl-1	15.7629	15.3474
alh-1	15.5822		dhs-19	15.7561		C39D10.7	15.6034		set-9	15.3784	16.0028		set-9	15.3784	15.233		set-9	16.0028	15.233
ndub-5	15.5809		lex-1	15.7538		F53C11.3	15.5911		swsn-6	15.4878	15.5467		swsn-6	15.4878	15.5768		swsn-6	15.5467	15.5768
grld-1	15.578		acly-1	15.7518		B0511.6	15.5876		R09E10.5	15.6245	15.3565		R09E10.5	15.6245	15.6297		R09E10.5	15.3565	15.6297
cct-4	15.5773		tald-1	15.7498		pmt-2	15.5868		hil-3	14.695	17.4147		hil-3	14.695	14.4944		hil-3	17.4147	14.4944
lev-11	15.5677		ZK686.3	15.7455		pix-1	15.5835		spas-1	15.6141	15.3132		spas-1	15.6141	15.674		spas-1	15.3132	15.674
Y37E11B.10	15.5669		B0252.5	15.7453		sucl-2	15.578		pgl-3	15.6986	15.121		pgl-3	15.6986	15.7771		pgl-3	15.121	15.7771
rps-12	15.5659		hum-4	15.7377		swsn-6	15.5768		cope-1	15.5188	15.9428		cope-1	15.5188	15.1309		cope-1	15.9428	15.1309
natc-2	15.5632		zig-9	15.7374		M01H9.3	15.5745		pfn-3	15.3952	15.2623		pfn-3	15.3952	15.9349		pfn-3	15.2623	15.9349
inx-16	15.5629		eif-3.I	15.7361		pdhk-2	15.5716		vps-32.1	15.4547	16.3403		vps-32.1	15.4547	14.7914		vps-32.1	16.3403	14.7914
rpt-4	15.562		pgp-2	15.7245		fat-5	15.5713		pgp-6	15.6186	15.3525		pgp-6	15.6186	15.6149		pgp-6	15.3525	15.6149
F56B3.4	15.56		eft-1	15.7233		cgp-1	15.5704		aps-1	15.3164	15.2273		aps-1	15.3164	16.0387		aps-1	15.2273	16.0387
zig-9	15.5584		cct-4	15.7225		ubc-9	15.5678		ifo-1	15.1115	15.9462		ifo-1	15.1115	15.4962		ifo-1	15.9462	15.4962
lec-2	15.5565		cri-3	15.7222		cif-1	15.5638		hum-1	15.7308	15.08		hum-1	15.7308	15.74		hum-1	15.08	15.74
R05D3.6	15.5555		mrpl-45	15.7145		tars-1	15.5628		uso-1	15.7062	15.1632		uso-1	15.7062	15.6805		uso-1	15.1632	15.6805
ubc-9	15.5509		hpo-29	15.711		bcat-1	15.5626		mcm-7	15.7646	14.9291		mcm-7	15.7646	15.853		mcm-7	14.9291	15.853
pix-1	15.5476		T24H7.9	15.6989		pptr-1	15.5619		lam-2	15.0264	15.8836		lam-2	15.0264	15.625		lam-2	15.8836	15.625
pptr-1	15.5475		tcc-1	15.6985		inx-8	15.5609		F35E12.2	15.4673	16.0971		F35E12.2	15.4673	14.959		F35E12.2	16.0971	14.959
acds-10	15.5468		E01A2.2	15.6982		maph-1.2	15.557		ran-2	15.7808	14.9073		ran-2	15.7808	15.8313		ran-2	14.9073	15.8313
dap-3	15.5447		K07E3.4	15.6965		ddx-19	15.5565		mev-1	15.2313	16.2234		mev-1	15.2313	15.0563		mev-1	16.2234	15.0563
F38A1.8	15.5436		acs-11	15.6964		ND1	15.5559		mboa-6	15.5902	14.9473		mboa-6	15.5902	15.9733		mboa-6	14.9473	15.9733
ptrn-1	15.5405		abce-1	15.6948		K12H4.3	15.5553		C39B5.5	15.3723	15.646		C39B5.5	15.3723	15.4877		C39B5.5	15.646	15.4877
ccdc-47	15.5373		fat-5	15.6899		mvk-1	15.5537		B0252.5	15.4604	15.7453		B0252.5	15.4604	15.2809		B0252.5	15.7453	15.2809
eif-3.H	15.536		C54G4.7	15.6806		ZK1128.1	15.5501		ugt-8	15.4078	16.6036		ugt-8	15.4078	14.4454		ugt-8	16.6036	14.4454
ddx-19	15.5349		rpb-8	15.6735		M142.5	15.5459		dnj-11	15.7743	14.825		dnj-11	15.7743	15.8507		dnj-11	14.825	15.8507
ipla-6	15.5319		tba-7	15.6728		coq-8	15.5443		arid-1	15.2946	16.1004		arid-1	15.2946	15.0532		arid-1	16.1004	15.0532
alh-6	15.5284		chch-3	15.6726		haly-1	15.5433		rsks-1	15.9217	14.7608		rsks-1	15.9217	15.7505		rsks-1	14.7608	15.7505
dsc-4	15.5272		cyc-2.1	15.6691		abce-1	15.5431		ima-2	15.6634	15.1564		ima-2	15.6634	15.6093		ima-2	15.1564	15.6093
K01G5.5	15.5257		acdh-13	15.6687		eif-3.H	15.543		coq-8	15.6305	15.2486		coq-8	15.6305	15.5443		coq-8	15.2486	15.5443
syf-3	15.5244		aps-2	15.6673		F07F6.4	15.5354		T04A8.7	15.3901	15.5939		T04A8.7	15.3901	15.4386		T04A8.7	15.5939	15.4386
M142.5	15.523		asp-13	15.6664		mrpl-13	15.5331		rpl-29	14.9024	16.8738		rpl-29	14.9024	14.6435		rpl-29	16.8738	14.6435
dis-3	15.5211		abts-1	15.6655		moma-1	15.53		ndub-5	15.5809	15.1185		ndub-5	15.5809	15.7149		ndub-5	15.1185	15.7149
trap-3	15.519		gpdh-2	15.6639		snr-3	15.5296		cox-11	15.7074	14.6631		cox-11	15.7074	16.0339		cox-11	14.6631	16.0339
epg-3	15.5188		F21D5.1	15.6617		ostd-1	15.5277		ZK686.2	15.4894	15.519		ZK686.2	15.4894	15.3935		ZK686.2	15.519	15.3935
cope-1	15.5188		npp-8	15.6542		dis-3	15.5264		npp-15	15.6185	15.1724		npp-15	15.6185	15.6045		npp-15	15.1724	15.6045
atln-1	15.5173		C39B5.5	15.646		lpin-1	15.5237		trap-3	15.519	15.3985		trap-3	15.519	15.4751		trap-3	15.3985	15.4751
M04B2.4	15.5125		hprt-1	15.6427		F56B3.4	15.5219		ucr-2.2	15.6351	14.9579		ucr-2.2	15.6351	15.7945		ucr-2.2	14.9579	15.7945
dnj-29	15.5125		clec-266	15.6411		ptrn-1	15.5191		ND1	15.4006	15.4117		ND1	15.4006	15.5559		ND1	15.4117	15.5559
dcn-1	15.5099		emb-4	15.6405		dsc-4	15.5188		syf-3	15.5244	15.1586		syf-3	15.5244	15.6774		syf-3	15.1586	15.6774
cyl-1	15.5089		sucl-2	15.6397		unc-60	15.5116		F13E6.1	15.4966	15.5283		F13E6.1	15.4966	15.3355		F13E6.1	15.5283	15.3355
mrpl-15	15.5071		cyn-3	15.6379		sur-5	15.5062		B0511.6	15.4724	15.2959		B0511.6	15.4724	15.5876		B0511.6	15.2959	15.5876
cdh-4	15.5039		mig-32	15.6373		asp-13	15.505		natc-2	15.5632	15.3521		natc-2	15.5632	15.439		natc-2	15.3521	15.439
npp-10	15.503		srpa-68	15.6309		gdh-1	15.505		ptrn-1	15.5405	15.2794		ptrn-1	15.5405	15.5191		ptrn-1	15.2794	15.5191
atg-18	15.5006		sma-1	15.6305		acs-14	15.5049		mrpl-13	15.4261	15.3794		mrpl-13	15.4261	15.5331		mrpl-13	15.3794	15.5331
F13E6.1	15.4966		ama-1	15.6303		tdo-2	15.5034		hrpu-2	15.2117	16.019		hrpu-2	15.2117	15.1064		hrpu-2	16.019	15.1064
npp-16	15.4938		C07D8.6	15.6282		F53B3.6	15.5028		glna-1	15.8619	14.8051		glna-1	15.8619	15.6694		glna-1	14.8051	15.6694
rps-27	15.4933		apg-1	15.627		isp-1	15.5016		pdhk-2	15.6437	15.1175		pdhk-2	15.6437	15.5716		pdhk-2	15.1175	15.5716
ZK686.2	15.4894		ajm-1	15.6253		lin-24	15.5012		cgp-1	15.7508	14.9943		cgp-1	15.7508	15.5704		cgp-1	14.9943	15.5704
pud-1.2	15.4886		ZK1320.9	15.622		unc-87	15.4982		F53C11.3	15.2118	15.5043		F53C11.3	15.2118	15.5911		F53C11.3	15.5043	15.5911
swsn-6	15.4878		sec-11	15.6204		ifo-1	15.4962		gop-3	15.4433	15.4327		gop-3	15.4433	15.419		gop-3	15.4327	15.419
B0395.3	15.4806		nmy-2	15.6195		npp-5	15.4951		acsd-1	15.4779	15.4266		acsd-1	15.4779	15.3884		acsd-1	15.4266	15.3884
cif-1	15.4805		rpoa-1	15.6173		rps-29	15.4949		jhdm-1	15.3119	15.8113		jhdm-1	15.3119	15.168		jhdm-1	15.8113	15.168
npp-22	15.48		ifa-1	15.6159		T23F11.2	15.4947		mct-4	15.4015	15.3936		mct-4	15.4015	15.4873		mct-4	15.3936	15.4873
acsd-1	15.4779		T22B7.4	15.6151		F36D3.4	15.4938		rpl-25.2	14.8164	16.8571		rpl-25.2	14.8164	14.6061		rpl-25.2	16.8571	14.6061
madd-3	15.4754		acp-1	15.6135		C39B5.5	15.4877		tcc-1	15.2668	15.6985		tcc-1	15.2668	15.3137		tcc-1	15.6985	15.3137
npp-5	15.4735		stdh-3	15.6131		mct-4	15.4873		dnj-29	15.5125	15.1419		dnj-29	15.5125	15.6182		dnj-29	15.1419	15.6182
B0511.6	15.4724		cmd-1	15.6131		C35A5.8	15.4854		paa-1	15.1315	15.5103		paa-1	15.1315	15.6287		paa-1	15.5103	15.6287
gcs-1	15.4722		wars-1	15.6127		grld-1	15.4835		acaa-2	15.2081	15.9286		acaa-2	15.2081	15.1327		acaa-2	15.9286	15.1327
prdx-6	15.4721		epg-3	15.6125		prdx-3	15.4811		ipla-6	15.5319	15.3248		ipla-6	15.5319	15.4103		ipla-6	15.3248	15.4103
unc-101	15.4676		moma-1	15.6117		npp-3	15.4764		tdo-2	15.6583	15.094		tdo-2	15.6583	15.5034		tdo-2	15.094	15.5034
F35E12.2	15.4673		rha-1	15.6053		C39D10.8	15.4756		let-630	15.3442	15.5039		let-630	15.3442	15.402		let-630	15.5039	15.402
F44E2.8	15.4646		dlst-1	15.6037		M04B2.4	15.4755		mlc-3	13.8733	18.1161		mlc-3	13.8733	14.2583		mlc-3	18.1161	14.2583
csnk-1	15.4644		rbm-3.2	15.597		trap-3	15.4751		F26E4.3	14.7166	15.8448		F26E4.3	14.7166	15.6785		F26E4.3	15.8448	15.6785
dlat-2	15.461		bcc-1	15.5959		rsf-1	15.4746		gdi-1	15.1454	15.9211		gdi-1	15.1454	15.1727		gdi-1	15.9211	15.1727
B0252.5	15.4604		ccg-1	15.5955		eif-3.I	15.4733		rsf-1	15.6401	15.1241		rsf-1	15.6401	15.4746		rsf-1	15.1241	15.4746
C30G12.2	15.4565		T04A8.7	15.5939		hrpl-1	15.4727		C39D10.8	15.6227	15.1218		C39D10.8	15.6227	15.4756		C39D10.8	15.1218	15.4756
fln-2	15.4557		T23B3.2	15.5871		C47B2.2	15.4699		pptr-1	15.5475	15.103		pptr-1	15.5475	15.5619		pptr-1	15.103	15.5619
vps-32.1	15.4547		pbs-2	15.585		cup-2	15.4686		ddx-19	15.5349	15.1164		ddx-19	15.5349	15.5565		ddx-19	15.1164	15.5565
F37C4.6	15.453		alx-1	15.5847		hcf-1	15.4681		sur-5	15.6649	15.0344		sur-5	15.6649	15.5062		sur-5	15.0344	15.5062
atp-3	15.4505		M01H9.3	15.5833		F53F1.2	15.4675		akt-2	15.5844	15.1749		akt-2	15.5844	15.4449		akt-2	15.1749	15.4449
uba-2	15.4442		ZK484.3	15.5794		F38A1.8	15.4662		dlat-2	15.461	15.4146		dlat-2	15.461	15.322		dlat-2	15.4146	15.322
gop-3	15.4433		mrpl-1	15.5769		exc-15	15.4589		uba-2	15.4442	15.118		uba-2	15.4442	15.6206		uba-2	15.118	15.6206
gdh-1	15.4418		cyp-34a9	15.5768		vps-4	15.4545		clp-1	15.1808	15.9247		clp-1	15.1808	15.0724		clp-1	15.9247	15.0724
fbp-1	15.441		spc-1	15.5755		unc-101	15.4528		B0395.3	15.4806	15.3491		B0395.3	15.4806	15.3287		B0395.3	15.3491	15.3287
hil-5	15.4408		hil-4	15.5663		akt-2	15.4449		cif-1	15.4805	15.1008		cif-1	15.4805	15.5638		cif-1	15.1008	15.5638
rab-3	15.4404		gfi-1	15.5643		Y39G10AR.9	15.4434		rpt-4	15.562	14.9414		rpt-4	15.562	15.641		rpt-4	14.9414	15.641
unc-112	15.4395		tmem-120	15.5628		F37C4.6	15.4416		ZK354.2	14.907	16.0867		ZK354.2	14.907	15.1496		ZK354.2	16.0867	15.1496
Y10G11A.1	15.4377		ZK550.3	15.562		natc-2	15.439		npp-5	15.4735	15.1693		npp-5	15.4735	15.4951		npp-5	15.1693	15.4951
teg-4	15.4357		coq-3	15.559		T04A8.7	15.4386		ech-6	14.472	16.9874		ech-6	14.472	14.6637		ech-6	16.9874	14.6637
isp-1	15.4331		rnp-5	15.5565		pgp-2	15.4384		K01H12.4	15.2175	15.5142		K01H12.4	15.2175	15.3819		K01H12.4	15.5142	15.3819
abce-1	15.4323		eif-2bdelta	15.5545		rps-27	15.4361		imp-3	15.4209	15.3238		imp-3	15.4209	15.3632		imp-3	15.3238	15.3632
ttll-12	15.4316		F35G12.12	15.5528		fbp-1	15.4344		moma-1	14.9604	15.6117		moma-1	14.9604	15.53		moma-1	15.6117	15.53
F44B9.2	15.4305		ifd-1	15.5505		npp-22	15.4325		C30G12.2	15.4565	15.3789		C30G12.2	15.4565	15.2654		C30G12.2	15.3789	15.2654
mup-4	15.4288		let-711	15.5501		C05C8.7	15.4261		mup-4	15.4288	15.0183		mup-4	15.4288	15.6514		mup-4	15.0183	15.6514
mrpl-13	15.4261		hsp-16.2	15.5499		ND4	15.4236		txl-1	15.3637	15.1058		txl-1	15.3637	15.6147		txl-1	15.1058	15.6147
vps-4	15.4254		kin-2	15.5497		C40H1.7	15.4233		K07E3.4	15.2364	15.6965		K07E3.4	15.2364	15.144		K07E3.4	15.6965	15.144
F17C11.11	15.425		swsn-6	15.5467		hpd-1	15.4202		rab-1	15.2573	15.1752		rab-1	15.2573	15.6444		rab-1	15.1752	15.6444
F22B8.7	15.4237		unc-132	15.5434		npp-16	15.4192		M04B2.4	15.5125	15.0862		M04B2.4	15.5125	15.4755		M04B2.4	15.0862	15.4755
hpd-1	15.4209		acs-22	15.5434		gop-3	15.419		mrpl-15	15.5071	14.902		mrpl-15	15.5071	15.6591		mrpl-15	14.902	15.6591
imp-3	15.4209		D2092.4	15.5424		alfa-1	15.4112		R07E5.1	15.3517	15.4126		R07E5.1	15.3517	15.3006		R07E5.1	15.4126	15.3006
lin-24	15.4187		mrps-5	15.5394		ipla-6	15.4103		elo-3	15.2381	16.4539		elo-3	15.2381	14.3718		elo-3	16.4539	14.3718
fat-5	15.4177		dyci-1	15.5348		rde-12	15.4082		npp-10	15.503	14.9172		npp-10	15.503	15.642		npp-10	14.9172	15.642
vha-8	15.4168		K04C2.2	15.5328		acl-1	15.4039		lex-1	15.0873	15.7538		lex-1	15.0873	15.2142		lex-1	15.7538	15.2142
Y39G10AR.9	15.4143		unc-18	15.5324		let-630	15.402		haly-1	15.2111	15.293		haly-1	15.2111	15.5433		haly-1	15.293	15.5433
kin-2	15.4131		ent-2	15.5311		gcs-1	15.3948		csnk-1	15.4644	15.3151		csnk-1	15.4644	15.2648		csnk-1	15.3151	15.2648
eif-3.E	15.4129		F13E6.1	15.5283		ZK686.2	15.3935		rab-3	15.4404	14.9926		rab-3	15.4404	15.608		rab-3	14.9926	15.608
ugt-8	15.4078		skr-1	15.5267		F44B9.2	15.3903		vha-19	14.4755	16.7244		vha-19	14.4755	14.841		vha-19	16.7244	14.841
nath-10	15.4075		dct-16	15.5252		acsd-1	15.3884		C35A5.8	15.5879	14.9673		C35A5.8	15.5879	15.4854		C35A5.8	14.9673	15.4854
cup-2	15.4073		rnr-1	15.5247		B0001.4	15.3838		M142.5	15.523	14.9715		M142.5	15.523	15.5459		M142.5	14.9715	15.5459
mvk-1	15.4037		rap-1	15.524		K01H12.4	15.3819		acds-10	15.5468	14.7789		acds-10	15.5468	15.7072		acds-10	14.7789	15.7072
prp-40	15.4032		ipgm-1	15.5235		unc-112	15.3787		dis-3	15.5211	14.9827		dis-3	15.5211	15.5264		dis-3	14.9827	15.5264
mct-4	15.4015		hsp-75	15.5226		nsf-1	15.3722		ttr-5	15.0459	16.3086		ttr-5	15.0459	14.669		ttr-5	16.3086	14.669
ND1	15.4006		ubc-9	15.5205		hpo-18	15.3716		hecd-1	15.3938	14.9965		hecd-1	15.3938	15.6314		hecd-1	14.9965	15.6314
unc-27	15.3989		F21D5.7	15.5201		mrpl-4	15.3697		npp-16	15.4938	15.101		npp-16	15.4938	15.4192		npp-16	15.101	15.4192
tbc-14	15.3981		F23C8.5	15.5198		zig-9	15.3692		atln-1	15.5173	15.1916		atln-1	15.5173	15.3015		atln-1	15.1916	15.3015
eps-8	15.398		edc-4	15.5192		imp-3	15.3632		unc-112	15.4395	15.1892		unc-112	15.4395	15.3787		unc-112	15.1892	15.3787
pfn-3	15.3952		ZK686.2	15.519		alh-6	15.3621		F53B3.6	15.3353	15.1677		F53B3.6	15.3353	15.5028		F53B3.6	15.1677	15.5028
hecd-1	15.3938		glt-1	15.5184		ufd-3	15.3616		slc-25a21	15.6363	15.1243		slc-25a21	15.6363	15.2383		slc-25a21	15.1243	15.2383
phat-7	15.3926		mlt-3	15.5176		C25D7.10	15.361		Y39G10AR.9	15.4143	15.1408		Y39G10AR.9	15.4143	15.4434		Y39G10AR.9	15.1408	15.4434
hpo-18	15.3925		pmp-2	15.5175		teg-4	15.3596		hcf-1	15.361	15.1689		hcf-1	15.361	15.4681		hcf-1	15.1689	15.4681
hrpl-1	15.3902		hpx-2	15.5142		let-363	15.356		atg-18	15.5006	15.3424		atg-18	15.5006	15.1465		atg-18	15.3424	15.1465
T04A8.7	15.3901		K01H12.4	15.5142		idhg-2	15.3511		rpl-43	14.9359	16.0081		rpl-43	14.9359	15.0412		rpl-43	16.0081	15.0412
rde-12	15.384		F10C2.4	15.5127		nduf-2.2	15.3486		T24H7.9	15.0555	15.6989		T24H7.9	15.0555	15.2277		T24H7.9	15.6989	15.2277
K12H4.3	15.3812		lec-5	15.5123		cyl-1	15.3474		ret-1	15.3449	15.4019		ret-1	15.3449	15.2239		ret-1	15.4019	15.2239
npp-3	15.3808		paa-1	15.5103		slc-36.2	15.3438		ccdc-47	15.5373	14.556		ccdc-47	15.5373	15.8764		ccdc-47	14.556	15.8764
acl-1	15.3791		lpin-1	15.5082		ifa-4	15.3428		F56B3.4	15.56	14.8799		F56B3.4	15.56	15.5219		F56B3.4	14.8799	15.5219
set-9	15.3784		plc-4	15.5069		let-60	15.3427		idhg-2	15.2205	15.3881		idhg-2	15.2205	15.3511		idhg-2	15.3881	15.3511
let-60	15.3781		acs-19	15.506		npp-13	15.3423		cyn-5	14.7888	16.1944		cyn-5	14.7888	14.9764		cyn-5	16.1944	14.9764
rps-10	15.3745		madd-3	15.5057		rpl-36	15.3393		ttr-45	14.8777	16.943		ttr-45	14.8777	14.1363		ttr-45	16.943	14.1363
hxk-3	15.3735		F53C11.3	15.5043		F13E6.1	15.3355		C40H1.7	15.3364	15.1938		C40H1.7	15.3364	15.4233		C40H1.7	15.1938	15.4233
cra-1	15.3724		let-630	15.5039		prp-31	15.3347		npp-22	15.48	15.0254		npp-22	15.48	15.4325		npp-22	15.0254	15.4325
C39B5.5	15.3723		czw-1	15.5023		Y43F4B.5	15.3337		usp-5	15.2953	15.3033		usp-5	15.2953	15.2991		usp-5	15.3033	15.2991
txl-1	15.3637		twf-2	15.5019		sars-2	15.3302		mog-3	15.0703	16.006		mog-3	15.0703	14.8205		mog-3	16.006	14.8205
letm-1	15.3624		ragc-1	15.499		B0395.3	15.3287		sec-11	15.1184	15.6204		sec-11	15.1184	15.1556		sec-11	15.6204	15.1556
ugt-22	15.3612		ZC204.12	15.4952		rps-12	15.3254		pix-1	15.5476	14.7633		pix-1	15.5476	15.5835		pix-1	14.7633	15.5835
let-363	15.3612		cey-3	15.4948		dlat-2	15.322		F44B9.2	15.4305	15.0682		F44B9.2	15.4305	15.3903		F44B9.2	15.0682	15.3903
hcf-1	15.361		tps-1	15.484		unc-57	15.3197		teg-4	15.4357	15.0929		teg-4	15.4357	15.3596		teg-4	15.0929	15.3596
did-2	15.3549		ife-2	15.4836		R05D11.9	15.3156		rps-27	15.4933	14.9479		rps-27	15.4933	15.4361		rps-27	14.9479	15.4361
R07E5.1	15.3517		hpo-34	15.4806		tcc-1	15.3137		hprt-1	15.1009	15.6427		hprt-1	15.1009	15.1253		hprt-1	15.6427	15.1253
ret-1	15.3449		K12C11.1	15.4791		snx-1	15.3129		ZK1010.2	15.2861	15.4013		ZK1010.2	15.2861	15.1742		ZK1010.2	15.4013	15.1742
let-630	15.3442		pbs-5	15.4756		jmjd-5	15.3126		F17C11.11	15.425	15.1913		F17C11.11	15.425	15.2439		F17C11.11	15.1913	15.2439
Y43F4B.5	15.3427		tfg-1	15.4733		F23C8.5	15.3076		ND4	15.6739	14.7586		ND4	15.6739	15.4236		ND4	14.7586	15.4236
wapl-1	15.3371		cdr-6	15.4716		wapl-1	15.3073		nath-10	15.4075	15.1419		nath-10	15.4075	15.2999		nath-10	15.1419	15.2999
C40H1.7	15.3364		phat-7	15.4656		vha-8	15.3064		gcs-1	15.4722	14.968		gcs-1	15.4722	15.3948		gcs-1	14.968	15.3948
F53B3.6	15.3353		Y39A3CL.4	15.4615		sir-2.1	15.3056		ZK686.3	15.016	15.7455		ZK686.3	15.016	15.0649		ZK686.3	15.7455	15.0649
ostd-1	15.3267		wdr-4	15.4545		atln-1	15.3015		nduf-2.2	15.169	15.2957		nduf-2.2	15.169	15.3486		nduf-2.2	15.2957	15.3486
perm-2	15.3261		tax-6	15.4516		R07E5.1	15.3006		did-2	15.3549	15.4105		did-2	15.3549	15.0449		did-2	15.4105	15.0449
T07C4.3	15.3217		ubc-20	15.4502		nath-10	15.2999		cdr-6	15.0983	15.4716		cdr-6	15.0983	15.2372		cdr-6	15.4716	15.2372
aps-1	15.3164		natc-1	15.4499		mma-1	15.2997		F54C9.9	14.9622	16.1478		F54C9.9	14.9622	14.6847		F54C9.9	16.1478	14.6847
jhdm-1	15.3119		F41D9.2	15.4486		usp-5	15.2991		ugt-22	15.3612	15.2082		ugt-22	15.3612	15.2126		ugt-22	15.2082	15.2126
rps-17	15.3081		tap-1	15.4386		dli-1	15.2978		alfa-1	15.6035	14.7668		alfa-1	15.6035	15.4112		alfa-1	14.7668	15.4112
cisd-3.2	15.3051		sdhb-1	15.4373		cogc-5	15.2971		vps-4	15.4254	14.8883		vps-4	15.4254	15.4545		vps-4	14.8883	15.4545
ehbp-1	15.3027		pah-1	15.4346		unc-45	15.295		M57.2	15.1832	15.2897		M57.2	15.1832	15.2829		M57.2	15.2897	15.2829
snx-1	15.3007		gop-3	15.4327		cdc-37	15.2944		dsc-4	15.5272	14.7071		dsc-4	15.5272	15.5188		dsc-4	14.7071	15.5188
nud-1	15.2978		C35B1.5	15.4283		pak-1	15.2849		hrpl-1	15.3902	14.8602		hrpl-1	15.3902	15.4727		hrpl-1	14.8602	15.4727
Y77E11A.7	15.2973		acsd-1	15.4266		M57.2	15.2829		unc-57	15.1438	15.2553		unc-57	15.1438	15.3197		unc-57	15.2553	15.3197
H17B01.2	15.2972		unc-60	15.4262		T23E7.2	15.2826		ZC204.12	15.1701	15.4952		ZC204.12	15.1701	15.0522		ZC204.12	15.4952	15.0522
usp-14	15.2957		asp-4	15.4257		C53C9.2	15.2811		F38A1.8	15.5436	14.706		F38A1.8	15.5436	15.4662		F38A1.8	14.706	15.4662
usp-5	15.2953		F58F12.1	15.4245		B0252.5	15.2809		K12H4.3	15.3812	14.7786		K12H4.3	15.3812	15.5553		K12H4.3	14.7786	15.5553
mrpl-4	15.2949		eef-1B.2	15.42		C14C10.5	15.2793		letm-1	15.3624	15.1189		letm-1	15.3624	15.2289		letm-1	15.1189	15.2289
arid-1	15.2946		rsp-8	15.4182		pqn-22	15.2756		ufd-3	15.2044	15.1344		ufd-3	15.2044	15.3616		ufd-3	15.1344	15.3616
xpo-2	15.2907		dnbp-1	15.416		usp-14	15.274		dlat-1	14.5728	16.2355		dlat-1	14.5728	14.8758		dlat-1	16.2355	14.8758
C05C8.7	15.2889		cars-1	15.4156		nuo-4	15.273		hpo-8	15.6011	14.0649		hpo-8	15.6011	16.0139		hpo-8	14.0649	16.0139
acs-14	15.2861		dlat-2	15.4146		F44E2.8	15.2694		C01B10.11	15.0545	15.3688		C01B10.11	15.0545	15.2559		C01B10.11	15.3688	15.2559
ZK1010.2	15.2861		R07E5.1	15.4126		C30G12.2	15.2654		rde-12	15.384	14.8701		rde-12	15.384	15.4082		rde-12	14.8701	15.4082
unc-60	15.2858		ND1	15.4117		csnk-1	15.2648		scc-2	15.1974	15.3031		scc-2	15.1974	15.157		scc-2	15.3031	15.157
nuo-4	15.2779		did-2	15.4105		Y77E11A.7	15.2577		F37C4.6	15.453	14.7563		F37C4.6	15.453	15.4416		F37C4.6	14.7563	15.4416
acly-2	15.2766		ttr-6	15.4042		EEED8.10	15.256		mvk-1	15.4037	14.6933		mvk-1	15.4037	15.5537		mvk-1	14.6933	15.5537
prdx-3	15.2757		prmt-1	15.4037		C01B10.11	15.2559		eif-3.E	15.4129	14.5206		eif-3.E	15.4129	15.7101		eif-3.E	14.5206	15.7101
mrck-1	15.2748		lbp-2	15.4034		rpoa-2	15.2496		acl-1	15.3791	14.8601		acl-1	15.3791	15.4039		acl-1	14.8601	15.4039
acl-3	15.2722		npp-6	15.4031		pud-1.2	15.2485		lgc-34	14.7335	16.0293		lgc-34	14.7335	14.8797		lgc-34	16.0293	14.8797
dhs-24	15.2668		ret-1	15.4019		tbc-14	15.2439		nola-3	14.5855	16.4059		nola-3	14.5855	14.6419		nola-3	16.4059	14.6419
tcc-1	15.2668		ZK1010.2	15.4013		F17C11.11	15.2439		ttll-12	15.4316	14.9832		ttll-12	15.4316	15.2127		ttll-12	14.9832	15.2127
mvk-1	15.2654		Y106G6D.3	15.3998		ttr-41	15.2429		cup-2	15.4073	14.7453		cup-2	15.4073	15.4686		cup-2	14.7453	15.4686
rab-1	15.2573		trap-3	15.3985		acdh-3	15.2421		prp-40	15.4032	15.0786		prp-40	15.4032	15.1377		prp-40	15.0786	15.1377
rod-1	15.25		mct-4	15.3936		tba-5	15.241		ctsa-1.1	14.6527	16.4805		ctsa-1.1	14.6527	14.4782		ctsa-1.1	16.4805	14.4782
K09H9.5	15.247		Y57A10A.26	15.3934		slc-25a21	15.2383		F53F1.2	15.06	15.053		F53F1.2	15.06	15.4675		F53F1.2	15.053	15.4675
klp-7	15.2407		idhg-2	15.3881		T07C4.3	15.2383		grld-1	15.578	14.5179		grld-1	15.578	15.4835		grld-1	14.5179	15.4835
elo-3	15.2381		C29F5.1	15.3875		F44E5.1	15.238		let-363	15.3612	14.8621		let-363	15.3612	15.356		let-363	14.8621	15.356
K07E3.4	15.2364		nuo-2	15.3875		cdr-6	15.2372		dcn-1	15.5099	14.8828		dcn-1	15.5099	15.1823		dcn-1	14.8828	15.1823
nsf-1	15.2353		pqn-59	15.3822		C18B2.5	15.2342		slc-36.2	15.1565	15.0685		slc-36.2	15.1565	15.3438		slc-36.2	15.0685	15.3438
rnp-6	15.2353		hsp-110	15.3806		set-9	15.233		F23C8.5	14.738	15.5198		F23C8.5	14.738	15.3076		F23C8.5	15.5198	15.3076
mev-1	15.2313		mrpl-13	15.3794		letm-1	15.2289		eif-6	14.7219	15.8974		eif-6	14.7219	14.9353		eif-6	15.8974	14.9353
fld-1	15.2312		C30G12.2	15.3789		ctg-1	15.2285		usp-14	15.2957	14.97		usp-14	15.2957	15.274		usp-14	14.97	15.274
vsra-1	15.2286		msra-1	15.3786		T24H7.9	15.2277		pgk-1	14.8263	15.8507		pgk-1	14.8263	14.8591		pgk-1	15.8507	14.8591
Y62H9A.4	15.2247		cul-1	15.3769		ret-1	15.2239		hxk-3	15.3735	14.4925		hxk-3	15.3735	15.6568		hxk-3	14.4925	15.6568
cogc-5	15.2234		drr-2	15.3756		ufc-1	15.2201		tbc-14	15.3981	14.8548		tbc-14	15.3981	15.2439		tbc-14	14.8548	15.2439
H20J04.6	15.2231		B0416.5	15.3732		F44E7.9	15.2191		mrpl-4	15.2949	14.8222		mrpl-4	15.2949	15.3697		mrpl-4	14.8222	15.3697
cdc-42	15.2224		npa-1	15.373		acly-2	15.2179		ufc-1	15.1834	15.0772		ufc-1	15.1834	15.2201		ufc-1	15.0772	15.2201
idhg-2	15.2205		tkt-1	15.372		cnnm-1	15.2159		rla-1	14.6047	16.6797		rla-1	14.6047	14.1951		rla-1	16.6797	14.1951
K01H12.4	15.2175		4D656	15.3716		Q06AY5	15.2149		Y77E11A.7	15.2973	14.9226		Y77E11A.7	15.2973	15.2577		Y77E11A.7	14.9226	15.2577
nstp-5	15.2159		fgt-1	15.3714		lex-1	15.2142		cdc-37	14.9193	15.241		cdc-37	14.9193	15.2944		cdc-37	15.241	15.2944
isw-1	15.2152		emc-3	15.3688		ttll-12	15.2127		pas-3	14.6568	16.3534		pas-3	14.6568	14.4397		pas-3	16.3534	14.4397
B0001.4	15.215		C01B10.11	15.3688		ugt-22	15.2126		xpo-2	15.2907	14.5503		xpo-2	15.2907	15.6069		xpo-2	14.5503	15.6069
spl-3	15.213		trap-1	15.3631		rod-1	15.2087		wapl-1	15.3371	14.8005		wapl-1	15.3371	15.3073		wapl-1	14.8005	15.3073
F53C11.3	15.2118		dhs-30	15.3575		stdh-3	15.2054		F41D9.2	15.0135	15.4486		F41D9.2	15.0135	14.9762		F41D9.2	15.4486	14.9762
hrpu-2	15.2117		R09E10.5	15.3565		B0464.6	15.2052		cisd-3.2	15.3051	15.0364		cisd-3.2	15.3051	15.093		cisd-3.2	15.0364	15.093
haly-1	15.2111		pgp-6	15.3525		mrck-1	15.1973		hsp-110	15.1002	15.3806		hsp-110	15.1002	14.9428		hsp-110	15.3806	14.9428
sars-2	15.21		natc-2	15.3521		snfc-5	15.1962		cpz-1	15.1742	15.1833		cpz-1	15.1742	15.0658		cpz-1	15.1833	15.0658
acaa-2	15.2081		B0395.3	15.3491		F22B8.7	15.1957		F44E2.8	15.4646	14.6846		F44E2.8	15.4646	15.2694		F44E2.8	14.6846	15.2694
guk-1	15.2076		pdi-2	15.3477		F25H2.4	15.1945		apy-1	15.1463	15.1063		apy-1	15.1463	15.15		apy-1	15.1063	15.15
