## Supplementary material for "Proximity Labeling of NIMA Kinase Complex Components in *C. elegans*": S10 File (part 2 of 3)

### Sheet: (3) NEKL-3 Exp 1 (continued)
Gene	NEKL-3_Exp 1_rep1		Gene	NEKL-3_Exp 1_rep2		Gene	NEKL-3_Exp 1_rep3		Gene	NEKL-3_Exp 1_rep1	NEKL-3_Exp 1_rep2		Gene	NEKL-3_Exp 1_rep1	NEKL-3_Exp 1_rep3		Gene	NEKL-3_Exp 1_rep2	NEKL-3_Exp 1_rep3
rsp-7	15.2068		tes-1	15.3466		cra-1	15.1932		C53C9.2	15.1067	15.0006		C53C9.2	15.1067	15.2811		C53C9.2	15.0006	15.2811
ufd-3	15.2044		mif-2	15.3456		rol-1	15.1909		wago-1	14.785	15.9269		wago-1	14.785	14.6761		wago-1	15.9269	14.6761
atx-2	15.2035		atg-18	15.3424		tbb-4	15.1862		sars-2	15.21	14.8478		sars-2	15.21	15.3302		sars-2	14.8478	15.3302
tba-5	15.2021		vha-6	15.3416		acox-1.5	15.1852		unc-101	15.4676	14.452		unc-101	15.4676	15.4528		unc-101	14.452	15.4528
scc-2	15.1974		mtr-4	15.3373		H20J04.6	15.1838		atx-2	15.2035	14.9999		atx-2	15.2035	15.1688		atx-2	14.9999	15.1688
ttr-16	15.1953		hsp-16.1	15.3317		dcn-1	15.1823		lmn-1	14.0292	17.1153		lmn-1	14.0292	14.2272		lmn-1	17.1153	14.2272
EEED8.10	15.1944		vha-10	15.3314		K03B8.6	15.1814		rsp-7	15.2068	15.2393		rsp-7	15.2068	14.9211		rsp-7	15.2393	14.9211
R05D11.9	15.1937		ipla-6	15.3248		acl-3	15.181		pqn-59	15.139	15.3822		pqn-59	15.139	14.8449		pqn-59	15.3822	14.8449
ekl-6	15.1895		imp-3	15.3238		sec-22	15.1804		eef-1B.1	14.5938	15.8775		eef-1B.1	14.5938	14.8935		eef-1B.1	15.8775	14.8935
C47B2.2	15.1891		nnt-1	15.3237		pkc-3	15.1784		T07C4.3	15.3217	14.8029		T07C4.3	15.3217	15.2383		T07C4.3	14.8029	15.2383
ufc-1	15.1834		pdi-1	15.3221		rpn-6.1	15.1769		nud-1	15.2978	14.893		nud-1	15.2978	15.1666		nud-1	14.893	15.1666
M57.2	15.1832		idhg-1	15.3211		ZK1010.2	15.1742		acs-14	15.2861	14.5641		acs-14	15.2861	15.5049		acs-14	14.5641	15.5049
clp-1	15.1808		csnk-1	15.3151		fld-1	15.1729		cey-3	15.0328	15.4948		cey-3	15.0328	14.8266		cey-3	15.4948	14.8266
cpz-1	15.1742		spas-1	15.3132		gdi-1	15.1727		ajm-1	14.6668	15.6253		ajm-1	14.6668	15.0617		ajm-1	15.6253	15.0617
Y17G7B.18	15.1733		tag-225	15.311		atx-2	15.1688		cra-1	15.3724	14.7809		cra-1	15.3724	15.1932		cra-1	14.7809	15.1932
ZC204.12	15.1701		dcap-1	15.3036		jhdm-1	15.168		ehbp-1	15.3027	14.8992		ehbp-1	15.3027	15.1433		ehbp-1	14.8992	15.1433
nduf-2.2	15.169		usp-5	15.3033		nud-1	15.1666		stl-1	14.7324	15.9088		stl-1	14.7324	14.7017		stl-1	15.9088	14.7017
R04F11.5	15.164		scc-2	15.3031		sftb-1	15.1658		rnp-6	15.2353	14.9616		rnp-6	15.2353	15.1457		rnp-6	14.9616	15.1457
thoc-5	15.1619		lin-2	15.2993		F37C4.5	15.1647		hsp-16.2	14.9659	15.5499		hsp-16.2	14.9659	14.8248		hsp-16.2	15.5499	14.8248
dhs-1	15.161		B0511.6	15.2959		hut-1	15.1629		Y53G8AR.6	14.7219	14.7323		Y53G8AR.6	14.7219	15.8797		Y53G8AR.6	14.7323	15.8797
ykt-6	15.1573		nduf-2.2	15.2957		dhs-1	15.1593		fld-1	15.2312	14.927		fld-1	15.2312	15.1729		fld-1	14.927	15.1729
slc-36.2	15.1565		deb-1	15.2936		mcm-6	15.1573		dhs-1	15.161	15.0097		dhs-1	15.161	15.1593		dhs-1	15.0097	15.1593
rol-1	15.1544		haly-1	15.293		scc-2	15.157		plin-1	14.9844	15.2206		plin-1	14.9844	15.1246		plin-1	15.2206	15.1246
par-6	15.1487		lam-1	15.291		sec-11	15.1556		snx-1	15.3007	14.7135		snx-1	15.3007	15.3129		snx-1	14.7135	15.3129
unc-45	15.147		M57.2	15.2897		T04A11.1	15.1554		vha-1	14.2614	16.5221		vha-1	14.2614	14.5387		vha-1	16.5221	14.5387
pak-1	15.1463		ifd-2	15.2864		apy-1	15.15		npp-3	15.3808	14.4561		npp-3	15.3808	15.4764		npp-3	14.4561	15.4764
apy-1	15.1463		M60.4	15.2863		scpl-4	15.1496		nsf-1	15.2353	14.6985		nsf-1	15.2353	15.3722		nsf-1	14.6985	15.3722
gdi-1	15.1454		vha-5	15.2862		ZK354.2	15.1496		par-6	15.1487	15.0824		par-6	15.1487	15.0716		par-6	15.0824	15.0716
T04G9.4	15.1441		sti-1	15.2822		rtfo-1	15.1493		prdx-6	15.4721	14.1619		prdx-6	15.4721	15.6658		prdx-6	14.1619	15.6658
unc-57	15.1438		ile-1	15.2818		atg-18	15.1465		nuo-4	15.2779	14.7378		nuo-4	15.2779	15.273		nuo-4	14.7378	15.273
tps-2	15.143		ptrn-1	15.2794		rnp-6	15.1457		mdh-1	14.2682	16.8613		mdh-1	14.2682	14.1518		mdh-1	16.8613	14.1518
pqn-59	15.139		epi-1	15.2744		K07E3.4	15.144		spl-3	15.213	14.9428		spl-3	15.213	15.1213		spl-3	14.9428	15.1213
sir-2.1	15.1376		npp-18	15.2727		inx-13	15.1434		thoc-5	15.1619	15.065		thoc-5	15.1619	15.0388		thoc-5	15.065	15.0388
sftb-1	15.1358		atp-5	15.267		ehbp-1	15.1433		dap-3	15.5447	13.9864		dap-3	15.5447	15.7345		dap-3	13.9864	15.7345
paa-1	15.1315		ndua-2	15.2648		lev-11	15.1396		mrck-1	15.2748	14.7928		mrck-1	15.2748	15.1973		mrck-1	14.7928	15.1973
ugt-46	15.1311		patr-1	15.2632		prp-40	15.1377		C47B2.2	15.1891	14.6021		C47B2.2	15.1891	15.4699		C47B2.2	14.6021	15.4699
C14C10.5	15.1306		hsp-25	15.2629		F30F8.9	15.1358		rbm-25	15.0785	15.0997		rbm-25	15.0785	15.0679		rbm-25	15.0997	15.0679
mcm-6	15.1288		pfn-3	15.2623		perm-2	15.1344		cpg-1	15.0958	16.4332		cpg-1	15.0958	13.7153		cpg-1	16.4332	13.7153
cpr-9	15.127		snap-1	15.258		acaa-2	15.1327		sir-2.1	15.1376	14.7887		sir-2.1	15.1376	15.3056		sir-2.1	14.7887	15.3056
dhs-17	15.1201		unc-57	15.2553		fip-5	15.1325		pqn-53	14.6019	16.7367		pqn-53	14.6019	13.8874		pqn-53	16.7367	13.8874
rpn-6.1	15.1191		F58F9.3	15.2529		ain-1	15.1315		hpx-2	14.9555	15.5142		hpx-2	14.9555	14.7424		hpx-2	15.5142	14.7424
sec-11	15.1184		eak-7	15.2516		cope-1	15.1309		F22B8.7	15.4237	14.5839		F22B8.7	15.4237	15.1957		F22B8.7	14.5839	15.1957
sbds-1	15.116		coq-8	15.2486		mthf-1	15.1304		ZC373.2	14.9277	15.8156		ZC373.2	14.9277	14.4588		ZC373.2	15.8156	14.4588
rpoa-2	15.1132		dpy-11	15.2466		pmp-1	15.1298		dpyd-1	15.0044	15.1348		dpyd-1	15.0044	15.0597		dpyd-1	15.1348	15.0597
ctg-1	15.1121		ran-3	15.2428		mvk-1	15.1275		C18B2.5	14.8277	15.1299		C18B2.5	14.8277	15.2342		C18B2.5	15.1299	15.2342
ifo-1	15.1115		pkc-1	15.242		hprt-1	15.1253		eef-1B.2	14.9663	15.42		eef-1B.2	14.9663	14.7874		eef-1B.2	15.42	14.7874
syf-1	15.1115		atg-16.1	15.2418		plin-1	15.1246		R05D11.9	15.1937	14.6606		R05D11.9	15.1937	15.3156		R05D11.9	14.6606	15.3156
T13H5.8	15.1113		cdc-37	15.241		spl-3	15.1213		ssb-1	14.3833	16.3497		ssb-1	14.3833	14.436		ssb-1	16.3497	14.436
npp-13	15.1095		rsp-7	15.2393		imp-2	15.1192		nlp-77	13.5291	18.1765		nlp-77	13.5291	13.4501		nlp-77	18.1765	13.4501
C53C9.2	15.1067		rpb-2	15.2379		tram-1	15.1149		msra-1	15.0227	15.3786		msra-1	15.0227	14.7519		msra-1	15.3786	14.7519
hut-1	15.1042		B0495.7	15.2357		ubh-4	15.1144		C49A9.9	15.0984	14.9492		C49A9.9	15.0984	15.1047		C49A9.9	14.9492	15.1047
hprt-1	15.1009		ZK829.7	15.2326		Y65B4A.8	15.1105		acs-11	14.8428	15.6964		acs-11	14.8428	14.5987		acs-11	15.6964	14.5987
hsp-110	15.1002		F42A9.7	15.2323		C46G7.2	15.1066		C14C10.5	15.1306	14.7038		C14C10.5	15.1306	15.2793		C14C10.5	14.7038	15.2793
cdk-1	15.0999		sptl-1	15.2298		hrpu-2	15.1064		ostd-1	15.3267	14.2521		ostd-1	15.3267	15.5277		ostd-1	14.2521	15.5277
deps-1	15.0985		emb-27	15.2284		msh-2	15.1056		thoc-2	15.0149	14.9851		thoc-2	15.0149	15.1037		thoc-2	14.9851	15.1037
C49A9.9	15.0984		aps-1	15.2273		let-413	15.1049		H20J04.6	15.2231	14.694		H20J04.6	15.2231	15.1838		H20J04.6	14.694	15.1838
cdr-6	15.0983		F42A10.5	15.2271		C49A9.9	15.1047		rtfo-1	15.0617	14.8857		rtfo-1	15.0617	15.1493		rtfo-1	14.8857	15.1493
smap-1	15.096		pdi-6	15.2249		thoc-2	15.1037		cpr-9	15.127	14.9591		cpr-9	15.127	15.009		cpr-9	14.9591	15.009
cpg-1	15.0958		plin-1	15.2206		rml-4	15.1034		hut-1	15.1042	14.8262		hut-1	15.1042	15.1629		hut-1	14.8262	15.1629
Y105E8A.25	15.0933		hil-1	15.2105		isw-1	15.1025		ran-3	14.9919	15.2428		ran-3	14.9919	14.8565		ran-3	15.2428	14.8565
pmp-1	15.0922		mec-7	15.2094		ekl-6	15.0997		hsp-16.1	14.9127	15.3317		hsp-16.1	14.9127	14.8466		hsp-16.1	15.3317	14.8466
lex-1	15.0873		mtch-1	15.2091		rpn-1	15.0936		C05C12.5	14.8945	15.1358		C05C12.5	14.8945	15.0377		C05C12.5	15.1358	15.0377
rbm-25	15.0785		ugt-22	15.2082		cisd-3.2	15.093		guk-1	15.2076	14.8174		guk-1	15.2076	15.0361		guk-1	14.8174	15.0361
ant-1.4	15.077		C49A9.6	15.2037		npp-20	15.0917		nex-1	14.085	16.6535		nex-1	14.085	14.3217		nex-1	16.6535	14.3217
zfr-1	15.0745		popl-5	15.2033		ftt-2	15.0899		4D656	14.9122	15.3716		4D656	14.9122	14.7718		4D656	15.3716	14.7718
smg-9	15.0734		coq-6	15.2032		ttbk-8.1	15.0844		scpl-4	15.05	14.8521		scpl-4	15.05	15.1496		scpl-4	14.8521	15.1496
mog-3	15.0703		rga-3	15.1953		saps-1	15.0782		nstp-5	15.2159	14.8651		nstp-5	15.2159	14.9701		nstp-5	14.8651	14.9701
tram-1	15.0692		C40H1.7	15.1938		C18B2.4	15.0731		ctl-1	14.7014	15.8519		ctl-1	14.7014	14.497		ctl-1	15.8519	14.497
slc-25a42	15.0633		hxk-2	15.1916		clp-1	15.0724		asg-1	14.9389	15.1314		asg-1	14.9389	14.9701		asg-1	15.1314	14.9701
rtfo-1	15.0617		atln-1	15.1916		par-6	15.0716		acly-2	15.2766	14.5449		acly-2	15.2766	15.2179		acly-2	14.5449	15.2179
fecl-1	15.0612		ZK1073.1	15.1915		epi-1	15.0699		acdh-3	15.0591	14.7355		acdh-3	15.0591	15.2421		acdh-3	14.7355	15.2421
F53F1.2	15.06		F17C11.11	15.1913		catp-8	15.0697		Y62H9A.4	15.2247	14.7668		Y62H9A.4	15.2247	15.0427		Y62H9A.4	14.7668	15.0427
acdh-3	15.0591		unc-112	15.1892		rbm-25	15.0679		ctg-1	15.1121	14.692		ctg-1	15.1121	15.2285		ctg-1	14.692	15.2285
T20B3.1	15.0576		cpi-1	15.1856		cpz-1	15.0658		pak-1	15.1463	14.5963		pak-1	15.1463	15.2849		pak-1	14.5963	15.2849
T24H7.9	15.0555		cpz-1	15.1833		ZK686.3	15.0649		coq-6	14.9587	15.2032		coq-6	14.9587	14.8459		coq-6	15.2032	14.8459
C01B10.11	15.0545		rab-1	15.1752		ajm-1	15.0617		klp-7	15.2407	14.789		klp-7	15.2407	14.977		klp-7	14.789	14.977
scpl-4	15.05		akt-2	15.1749		eif-3.D	15.0612		cey-1	14.3843	16.3075		cey-1	14.3843	14.3098		cey-1	16.3075	14.3098
rpn-1	15.0467		mbf-1	15.1742		lec-5	15.0604		tram-1	15.0692	14.8001		tram-1	15.0692	15.1149		tram-1	14.8001	15.1149
ttr-5	15.0459		npp-15	15.1724		dpyd-1	15.0597		ifg-1	15.0444	14.9071		ifg-1	15.0444	15.0273		ifg-1	14.9071	15.0273
ifg-1	15.0444		npp-5	15.1693		vsra-1	15.0596		T09F3.2	15.037	14.9379		T09F3.2	15.037	14.9877		T09F3.2	14.9379	14.9877
moc-1	15.0379		hcf-1	15.1689		F41E6.5	15.0587		F30F8.9	14.9673	14.8588		F30F8.9	14.9673	15.1358		F30F8.9	14.8588	15.1358
T09F3.2	15.037		F53B3.6	15.1677		T20B3.1	15.0578		dli-1	14.9781	14.685		dli-1	14.9781	15.2978		dli-1	14.685	15.2978
sec-24.2	15.0359		G5EF72	15.1636		mev-1	15.0563		ttbk-8.1	15.0143	14.8573		ttbk-8.1	15.0143	15.0844		ttbk-8.1	14.8573	15.0844
D1014.4	15.0349		uso-1	15.1632		Y39A1A.14	15.0557		sbds-1	15.116	14.8644		sbds-1	15.116	14.9726		sbds-1	14.8644	14.9726
msh-2	15.0347		cogc-8	15.1627		arid-1	15.0532		ekl-6	15.1895	14.663		ekl-6	15.1895	15.0997		ekl-6	14.663	15.0997
npp-20	15.0343		syf-3	15.1586		ZC204.12	15.0522		F25H2.4	14.967	14.7907		F25H2.4	14.967	15.1945		F25H2.4	14.7907	15.1945
cey-3	15.0328		let-721	15.1574		F25B5.6	15.051		K03B8.6	14.8741	14.8946		K03B8.6	14.8741	15.1814		K03B8.6	14.8946	15.1814
pro-3	15.0297		ima-2	15.1564		C53H9.2	15.0466		mcm-6	15.1288	14.6585		mcm-6	15.1288	15.1573		mcm-6	14.6585	15.1573
kin-3	15.0294		C32F10.8	15.1528		wago-5	15.0456		T20B3.1	15.0576	14.8289		T20B3.1	15.0576	15.0578		T20B3.1	14.8289	15.0578
emc-1	15.0292		rpn-13	15.1528		T13H5.8	15.0455		ddx-15	14.8931	15.1014		ddx-15	14.8931	14.9423		ddx-15	15.1014	14.9423
lam-2	15.0264		F44E7.4	15.152		syf-1	15.0452		rpn-1	15.0467	14.7965		rpn-1	15.0467	15.0936		rpn-1	14.7965	15.0936
ears-2	15.0261		clp-7	15.1512		did-2	15.0449		deps-1	15.0985	14.9358		deps-1	15.0985	14.899		deps-1	14.9358	14.899
C53H9.2	15.0252		skpo-1	15.146		apm-1	15.0448		pmp-1	15.0922	14.7076		pmp-1	15.0922	15.1298		pmp-1	14.7076	15.1298
C46G7.2	15.0242		pqn-27	15.1441		Y62H9A.4	15.0427		snfc-5	14.8703	14.8563		snfc-5	14.8703	15.1962		snfc-5	14.8563	15.1962
msra-1	15.0227		Y87G2A.19	15.1425		rpl-43	15.0412		npp-20	15.0343	14.7946		npp-20	15.0343	15.0917		npp-20	14.7946	15.0917
rml-5	15.0194		dnj-29	15.1419		thoc-5	15.0388		sftb-1	15.1358	14.616		sftb-1	15.1358	15.1658		sftb-1	14.616	15.1658
smc-3	15.0184		nath-10	15.1419		C05C12.5	15.0377		rnp-5	14.6819	15.5565		rnp-5	14.6819	14.679		rnp-5	15.5565	14.679
trm-2a	15.018		Y39G10AR.9	15.1408		D1014.4	15.0368		cct-5	14.8054	15.132		cct-5	14.8054	14.9767		cct-5	15.132	14.9767
T04A11.1	15.0175		C33A12.1	15.1391		guk-1	15.0361		C23H3.2	14.6494	15.8044		C23H3.2	14.6494	14.4534		C23H3.2	15.8044	14.4534
ZK686.3	15.016		mpst-1	15.1375		sec-24.2	15.0348		B0001.4	15.215	14.3077		B0001.4	15.215	15.3838		B0001.4	14.3077	15.3838
shc-1	15.0154		C05C12.5	15.1358		sucg-1	15.0343		rod-1	15.25	14.442		rod-1	15.25	15.2087		rod-1	14.442	15.2087
thoc-2	15.0149		dpyd-1	15.1348		W05B5.1	15.0305		msh-2	15.0347	14.7585		msh-2	15.0347	15.1056		msh-2	14.7585	15.1056
ttbk-8.1	15.0143		inx-17	15.1344		K09G1.1	15.0282		W01D2.1	14.7626	16.0354		W01D2.1	14.7626	14.0925		W01D2.1	16.0354	14.0925
F41D9.2	15.0135		ufd-3	15.1344		ifg-1	15.0273		cdk-1	15.0999	14.8688		cdk-1	15.0999	14.9196		cdk-1	14.8688	14.9196
F53H4.2	15.0118		mcm-2	15.1329		kin-3	15.0259		inx-13	14.8454	14.8954		inx-13	14.8454	15.1434		inx-13	14.8954	15.1434
catp-8	15.0115		cct-5	15.132		hda-3	15.0257		tax-6	14.6567	15.4516		tax-6	14.6567	14.7708		tax-6	15.4516	14.7708
B0464.6	15.0108		C31C9.2	15.1318		tps-2	15.0234		vsra-1	15.2286	14.5869		vsra-1	15.2286	15.0596		vsra-1	14.5869	15.0596
prmt-9	15.0096		asg-1	15.1314		trap-1	15.0226		far-1	13.2503	17.7125		far-1	13.2503	13.9108		far-1	17.7125	13.9108
exoc-8	15.0077		C18B2.5	15.1299		rab-14	15.0222		npp-13	15.1095	14.4175		npp-13	15.1095	15.3423		npp-13	14.4175	15.3423
dpyd-1	15.0044		ogdh-1	15.1269		R04F11.5	15.021		cogc-5	15.2234	14.3466		cogc-5	15.2234	15.2971		cogc-5	14.3466	15.2971
T21B10.3	15.0036		T05A12.4	15.1265		T04G9.4	15.0161		dnj-9	14.972	14.9755		dnj-9	14.972	14.9183		dnj-9	14.9755	14.9183
arf-6	15.0011		F20G2.2	15.1254		rpl-12	15.0133		syf-1	15.1115	14.7057		syf-1	15.1115	15.0452		syf-1	14.7057	15.0452
rml-4	15.001		slc-25a21	15.1243		cpr-9	15.009		prp-39	14.9593	15.0158		prp-39	14.9593	14.878		prp-39	15.0158	14.878
F37C4.5	14.9959		rsf-1	15.1241		lam-1	15.0068		emc-1	15.0292	14.8492		emc-1	15.0292	14.9724		emc-1	14.8492	14.9724
ran-3	14.9919		asp-6	15.123		trm-2a	15.0037		spc-1	14.6033	15.5755		spc-1	14.6033	14.6652		spc-1	15.5755	14.6652
rpb-7	14.9896		C39D10.8	15.1218		rml-5	14.9995		T04A11.1	15.0175	14.6654		T04A11.1	15.0175	15.1554		T04A11.1	14.6654	15.1554
plin-1	14.9844		pgl-3	15.121		cdh-4	14.9924		sec-22	14.9093	14.7462		sec-22	14.9093	15.1804		sec-22	14.7462	15.1804
acox-1.5	14.9824		letm-1	15.1189		zig-11	14.9897		kin-3	15.0294	14.7783		kin-3	15.0294	15.0259		kin-3	14.7783	15.0259
sucg-1	14.9787		ndub-5	15.1185		soc-2	14.9883		rpn-6.1	15.1191	14.5306		rpn-6.1	15.1191	15.1769		rpn-6.1	14.5306	15.1769
dli-1	14.9781		uba-2	15.118		T09F3.2	14.9877		moc-1	15.0379	14.8487		moc-1	15.0379	14.9383		moc-1	14.8487	14.9383
Y54E10A.10	14.9734		pdhk-2	15.1175		eif-3.F	14.9875		C05C8.7	15.2889	14.1083		C05C8.7	15.2889	15.4261		C05C8.7	14.1083	15.4261
ZK370.4	14.9722		ddx-19	15.1164		tiar-1	14.9864		unc-45	15.147	14.3783		unc-45	15.147	15.295		unc-45	14.3783	15.295
dnj-9	14.972		mig-6	15.111		Y37E11B.10	14.9852		R04F11.5	15.164	14.6265		R04F11.5	15.164	15.021		R04F11.5	14.6265	15.021
srdh-1	14.9702		mcm-3	15.1069		hda-1	14.9834		T04G9.4	15.1441	14.6509		T04G9.4	15.1441	15.0161		T04G9.4	14.6509	15.0161
F30F8.9	14.9673		grl-15	15.1064		smc-3	14.9821		T13H5.8	15.1113	14.6517		T13H5.8	15.1113	15.0455		T13H5.8	14.6517	15.0455
F25H2.4	14.967		apy-1	15.1063		ppk-1	14.9771		gpb-1	14.4695	15.8212		gpb-1	14.4695	14.5126		gpb-1	15.8212	14.5126
eef-1B.2	14.9663		txl-1	15.1058		klp-7	14.977		eif-3.D	14.7646	14.9742		eif-3.D	14.7646	15.0612		eif-3.D	14.9742	15.0612
hsp-16.2	14.9659		pptr-1	15.103		cct-5	14.9767		smc-3	15.0184	14.7928		smc-3	15.0184	14.9821		smc-3	14.7928	14.9821
mmaa-1	14.9632		ddx-15	15.1014		cyn-5	14.9764		sucg-1	14.9787	14.7786		sucg-1	14.9787	15.0343		sucg-1	14.7786	15.0343
F54C9.9	14.9622		npp-16	15.101		F41D9.2	14.9762		F20G2.2	14.7977	15.1254		F20G2.2	14.7977	14.8601		F20G2.2	15.1254	14.8601
ipla-1	14.9607		cif-1	15.1008		srdh-1	14.973		jmjd-5	14.939	14.5262		jmjd-5	14.939	15.3126		jmjd-5	14.5262	15.3126
moma-1	14.9604		gtbp-1	15.1005		sbds-1	14.9726		rap-1	14.3628	15.524		rap-1	14.3628	14.8902		rap-1	15.524	14.8902
prp-39	14.9593		rbm-25	15.0997		emc-1	14.9724		epi-1	14.4205	15.2744		epi-1	14.4205	15.0699		epi-1	15.2744	15.0699
coq-6	14.9587		tdo-2	15.094		fecl-1	14.9723		rpoa-2	15.1132	14.4018		rpoa-2	15.1132	15.2496		rpoa-2	14.4018	15.2496
T10B11.6	14.9577		teg-4	15.0929		dnc-1	14.9711		lam-1	14.4648	15.291		lam-1	14.4648	15.0068		lam-1	15.291	15.0068
dnc-4	14.9563		semo-1	15.0901		nstp-5	14.9701		tba-5	15.2021	14.3156		tba-5	15.2021	15.241		tba-5	14.3156	15.241
hpx-2	14.9555		fah-1	15.0894		asg-1	14.9701		rml-5	15.0194	14.7388		rml-5	15.0194	14.9995		rml-5	14.7388	14.9995
C27D8.4	14.9534		snr-2	15.0879		ZK370.4	14.9681		isw-1	15.2152	14.431		isw-1	15.2152	15.1025		isw-1	14.431	15.1025
gmps-1	14.9517		sax-7	15.0868		F28B3.10	14.9594		cars-1	14.7067	15.4156		cars-1	14.7067	14.6258		cars-1	15.4156	14.6258
him-1	14.951		M04B2.4	15.0862		F35E12.2	14.959		dnc-4	14.9563	14.9692		dnc-4	14.9563	14.8136		dnc-4	14.9692	14.8136
vps-29	14.9458		par-6	15.0824		snap-29	14.9553		smg-9	15.0734	14.7154		smg-9	15.0734	14.95		smg-9	14.7154	14.95
T23E7.2	14.9432		hum-1	15.08		csn-2	14.9526		zfr-1	15.0745	14.7373		zfr-1	15.0745	14.9158		zfr-1	14.7373	14.9158
F25G6.9	14.9429		prp-40	15.0786		smg-9	14.95		rab-14	14.6554	15.0493		rab-14	14.6554	15.0222		rab-14	15.0493	15.0222
ppfr-4	14.94		rme-8	15.078		ipla-1	14.9478		semo-1	14.8108	15.0901		semo-1	14.8108	14.821		semo-1	15.0901	14.821
mix-1	14.9393		ufc-1	15.0772		ept-1	14.9463		alh-11	14.9317	14.894		alh-11	14.9317	14.8917		alh-11	14.894	14.8917
jmjd-5	14.939		men-1	15.0769		acs-7	14.943		inx-17	14.8185	15.1344		inx-17	14.8185	14.752		inx-17	15.1344	14.752
asg-1	14.9389		aly-1	15.0765		hsp-110	14.9428		cdh-4	15.5039	14.2052		cdh-4	15.5039	14.9924		cdh-4	14.2052	14.9924
Q06AY5	14.937		F15G9.1	15.0709		ddx-15	14.9423		tps-2	15.143	14.5347		tps-2	15.143	15.0234		tps-2	14.5347	15.0234
rpl-43	14.9359		D1086.10	15.0706		ant-1.4	14.9398		ipla-1	14.9607	14.7922		ipla-1	14.9607	14.9478		ipla-1	14.7922	14.9478
prdh-1	14.9348		slc-36.2	15.0685		moc-1	14.9383		acox-1.5	14.9824	14.5254		acox-1.5	14.9824	15.1852		acox-1.5	14.5254	15.1852
dpy-22	14.9338		F44B9.2	15.0682		D1069.3	14.9377		C18B2.4	14.9306	14.6833		C18B2.4	14.9306	15.0731		C18B2.4	14.6833	15.0731
hda-1	14.9324		ZK353.9	15.0663		T21B10.3	14.9371		tfg-1	14.7658	15.4733		tfg-1	14.7658	14.438		tfg-1	15.4733	14.438
mdt-6	14.9322		thoc-5	15.065		eas-1	14.9361		rps-19	14.2954	17.078		rps-19	14.2954	13.2968		rps-19	17.078	13.2968
ddx-52	14.932		hsp-12.3	15.0617		eif-6	14.9353		F44E7.4	14.7614	15.152		F44E7.4	14.7614	14.7514		F44E7.4	15.152	14.7514
alh-11	14.9317		tpi-1	15.0565		mdt-6	14.9351		Y10G11A.1	15.4377	14.7921		Y10G11A.1	15.4377	14.4244		Y10G11A.1	14.7921	14.4244
cul-5	14.9307		F53F1.2	15.053		dhs-18	14.9338		gck-3	14.7355	15.0042		gck-3	14.7355	14.8997		gck-3	15.0042	14.8997
C18B2.4	14.9306		F53F4.10	15.0528		slc-25a42	14.9324		cdc-42	15.2224	13.4414		cdc-42	15.2224	15.9722		cdc-42	13.4414	15.9722
ZC373.2	14.9277		rab-14	15.0493		sel-1	14.9311		men-1	14.6988	15.0769		men-1	14.6988	14.8535		men-1	15.0769	14.8535
aly-1	14.9273		srp-7	15.0477		rbc-2	14.9277		deb-1	14.636	15.2936		deb-1	14.636	14.6931		deb-1	15.2936	14.6931
aos-1	14.9254		glrx-5	15.0411		tsg-101	14.925		smap-1	15.096	14.789		smap-1	15.096	14.7344		smap-1	14.789	14.7344
let-858	14.9253		sod-2	15.04		spt-5	14.9234		ZK1320.9	14.675	15.622		ZK1320.9	14.675	14.3177		ZK1320.9	15.622	14.3177
ubh-4	14.922		T12B3.3	15.0385		him-1	14.9211		ubh-4	14.922	14.5698		ubh-4	14.922	15.1144		ubh-4	14.5698	15.1144
cdc-37	14.9193		cisd-3.2	15.0364		rsp-7	14.9211		nmy-2	14.6315	15.6195		nmy-2	14.6315	14.3511		nmy-2	15.6195	14.3511
csn-1	14.9174		sur-5	15.0344		cdk-1	14.9196		shc-1	15.0154	14.7803		shc-1	15.0154	14.8024		shc-1	14.7803	14.8024
Y39A1A.14	14.9172		srap-1	15.034		dnj-9	14.9183		Y82E9BR.18	14.8877	14.9339		Y82E9BR.18	14.8877	14.7747		Y82E9BR.18	14.9339	14.7747
rbc-2	14.9166		T03F1.11	15.0335		Y17G7B.18	14.9176		Y17G7B.18	15.1733	14.4928		Y17G7B.18	15.1733	14.9176		Y17G7B.18	14.4928	14.9176
F44E7.9	14.9158		ndua-7	15.0291		eel-1	14.9163		trap-1	14.1956	15.3631		trap-1	14.1956	15.0226		trap-1	15.3631	15.0226
saps-1	14.9142		npp-22	15.0254		zfr-1	14.9158		mthf-1	14.8233	14.6223		mthf-1	14.8233	15.1304		mthf-1	14.6223	15.1304
hsp-16.1	14.9127		cpt-2	15.0249		him-4	14.914		ztf-7	14.7681	14.9109		ztf-7	14.7681	14.8907		ztf-7	14.9109	14.8907
4D656	14.9122		ogdh-2	15.0245		F25G6.9	14.913		dhs-17	15.1201	14.6879		dhs-17	15.1201	14.7585		dhs-17	14.6879	14.7585
Y37D8A.2	14.9116		mup-4	15.0183		Y92H12BL.7	14.9115		Y65B4A.8	14.8607	14.5856		Y65B4A.8	14.8607	15.1105		Y65B4A.8	14.5856	15.1105
F17C11.12	14.9105		cpn-4	15.0169		eif-2Bgamma	14.9049		ZK353.9	14.8268	15.0663		ZK353.9	14.8268	14.6608		ZK353.9	15.0663	14.6608
Y92H12BL.7	14.91		upb-1	15.0167		Y105E8A.25	14.903		acbp-1	13.2614	16.689		acbp-1	13.2614	14.5996		acbp-1	16.689	14.5996
let-413	14.9095		prp-39	15.0158		Y53F4B.18	14.9026		gtbp-1	14.7012	15.1005		gtbp-1	14.7012	14.7436		gtbp-1	15.1005	14.7436
sec-22	14.9093		ndub-10	15.0105		dhs-13	14.9008		EEED8.10	15.1944	14.0921		EEED8.10	15.1944	15.256		EEED8.10	14.0921	15.256
F25B5.6	14.9071		dhs-1	15.0097		gck-3	14.8997		aos-1	14.9254	14.744		aos-1	14.9254	14.8723		aos-1	14.744	14.8723
ZK354.2	14.907		anat-1	15.0095		deps-1	14.899		hpo-34	14.2409	15.4806		hpo-34	14.2409	14.8175		hpo-34	15.4806	14.8175
dbn-1	14.907		sqv-4	15.0086		dlc-1	14.8967		gsr-1	14.1384	16.534		gsr-1	14.1384	13.8662		gsr-1	16.534	13.8662
spt-5	14.9045		ttr-17	15.0042		mix-1	14.8964		let-858	14.9253	14.8725		let-858	14.9253	14.7395		let-858	14.8725	14.7395
snap-29	14.903		gck-3	15.0042		Y71H2B.5	14.8961		Y39A1A.14	14.9172	14.5616		Y39A1A.14	14.9172	15.0557		Y39A1A.14	14.5616	15.0557
rpl-29	14.9024		C53C9.2	15.0006		rab-35	14.8945		srdh-1	14.9702	14.5877		srdh-1	14.9702	14.973		srdh-1	14.5877	14.973
F28B3.10	14.9004		atx-2	14.9999		mmaa-1	14.8944		B0464.6	15.0108	14.3066		B0464.6	15.0108	15.2052		B0464.6	14.3066	15.2052
ppk-1	14.8962		hecd-1	14.9965		eef-1B.1	14.8935		snap-29	14.903	14.6555		snap-29	14.903	14.9553		snap-29	14.6555	14.9553
F44E5.1	14.8956		cgp-1	14.9943		alh-11	14.8917		prmt-9	15.0096	14.747		prmt-9	15.0096	14.7532		prmt-9	14.747	14.7532
egrh-3	14.8946		aly-3	14.9941		ztf-7	14.8907		him-1	14.951	14.6346		him-1	14.951	14.9211		him-1	14.6346	14.9211
C05C12.5	14.8945		rab-3	14.9926		rap-1	14.8902		rml-4	15.001	14.4001		rml-4	15.001	15.1034		rml-4	14.4001	15.1034
ddx-15	14.8931		trap-2	14.9892		sar-1	14.8899		sar-1	14.7553	14.8591		sar-1	14.7553	14.8899		sar-1	14.8591	14.8899
K02B12.7	14.8898		pes-9	14.9865		znf-622	14.8858		C53H9.2	15.0252	14.4313		C53H9.2	15.0252	15.0466		C53H9.2	14.4313	15.0466
Y82E9BR.18	14.8877		F45H10.2	14.9853		rpb-7	14.8853		swsn-4	14.8311	14.9		swsn-4	14.8311	14.7624		swsn-4	14.9	14.7624
npp-24	14.8871		thoc-2	14.9851		K09H9.5	14.8847		dhs-13	14.7037	14.8838		dhs-13	14.7037	14.9008		dhs-13	14.8838	14.9008
eel-1	14.887		ttll-12	14.9832		dbn-1	14.8799		slc-25a42	15.0633	14.4867		slc-25a42	15.0633	14.9324		slc-25a42	14.4867	14.9324
pkc-3	14.8845		dis-3	14.9827		lgc-34	14.8797		ddx-52	14.932	14.8883		ddx-52	14.932	14.6564		ddx-52	14.8883	14.6564
dnc-1	14.8794		dnj-9	14.9755		ddl-2	14.8796		C46G7.2	15.0242	14.345		C46G7.2	15.0242	15.1066		C46G7.2	14.345	15.1066
ttr-45	14.8777		eif-3.D	14.9742		prp-39	14.878		ant-1.4	15.077	14.4588		ant-1.4	15.077	14.9398		ant-1.4	14.4588	14.9398
sart-3	14.8775		M142.5	14.9715		cdc-5l	14.8775		exoc-8	15.0077	14.6554		exoc-8	15.0077	14.8084		exoc-8	14.6554	14.8084
K03B8.6	14.8741		usp-14	14.97		dlat-1	14.8758		pro-3	15.0297	14.7537		pro-3	15.0297	14.6872		pro-3	14.7537	14.6872
rbc-1	14.8728		dnc-4	14.9692		mrpl-19	14.8746		rbc-2	14.9166	14.6245		rbc-2	14.9166	14.9277		rbc-2	14.6245	14.9277
snfc-5	14.8703		gcs-1	14.968		mrp-5	14.8736		gmps-1	14.9517	14.6644		gmps-1	14.9517	14.8504		gmps-1	14.6644	14.8504
F41E6.5	14.8683		C35A5.8	14.9673		aos-1	14.8723		znf-622	14.7313	14.8492		znf-622	14.7313	14.8858		znf-622	14.8492	14.8858
apm-1	14.8679		dph-5	14.9655		hil-5	14.8656		C07A12.7	14.8437	14.843		C07A12.7	14.8437	14.7783		C07A12.7	14.843	14.7783
csn-2	14.8675		dylt-3	14.9636		zyg-9	14.8631		cerk-1	14.7725	14.8871		cerk-1	14.7725	14.8053		cerk-1	14.8871	14.8053
zig-11	14.8635		rnp-6	14.9616		F20G2.2	14.8601		arf-6	15.0011	14.7091		arf-6	15.0011	14.7505		arf-6	14.7091	14.7505
Y65B4A.8	14.8607		dhrs-4	14.9614		pgk-1	14.8591		W05B5.1	14.5813	14.8462		W05B5.1	14.5813	15.0305		W05B5.1	14.8462	15.0305
eif-2Bgamma	14.8587		ule-4	14.9612		ran-3	14.8565		lbp-6	13.7167	16.7925		lbp-6	13.7167	13.9487		lbp-6	16.7925	13.9487
K09G1.1	14.8584		vha-16	14.9603		prdh-1	14.8565		trm-2a	15.018	14.4157		trm-2a	15.018	15.0037		trm-2a	14.4157	15.0037
prp-31	14.8557		cpr-9	14.9591		men-1	14.8535		ugt-46	15.1311	14.4502		ugt-46	15.1311	14.8499		ugt-46	14.4502	14.8499
mrp-5	14.8536		ucr-2.2	14.9579		gmps-1	14.8504		atn-1	14.2837	16.0354		atn-1	14.2837	14.1118		atn-1	16.0354	14.1118
mca-1	14.8526		elpc-2	14.9559		ugt-46	14.8499		catp-8	15.0115	14.3471		catp-8	15.0115	15.0697		catp-8	14.3471	15.0697
zyg-9	14.8485		ivns-1	14.9547		rbc-1	14.8469		mdt-6	14.9322	14.5592		mdt-6	14.9322	14.9351		mdt-6	14.5592	14.9351
C18C4.7	14.8457		npp-1	14.9531		hsp-16.1	14.8466		elpc-2	14.8186	14.9559		elpc-2	14.8186	14.6501		elpc-2	14.9559	14.6501
inx-13	14.8454		C49A9.9	14.9492		coq-6	14.8459		dph-5	14.6125	14.9655		dph-5	14.6125	14.8451		dph-5	14.9655	14.8451
sel-1	14.8439		rps-27	14.9479		dph-5	14.8451		prp-31	14.8557	14.2299		prp-31	14.8557	15.3347		prp-31	14.2299	15.3347
C07A12.7	14.8437		mboa-6	14.9473		pqn-59	14.8449		ykt-6	15.1573	14.4999		ykt-6	15.1573	14.7626		ykt-6	14.4999	14.7626
acs-11	14.8428		Y73C8B.3	14.9437		ppfr-4	14.8431		crls-1	15.9394	12.7808		crls-1	15.9394	15.6821		crls-1	12.7808	15.6821
tag-96	14.841		spl-3	14.9428		vha-19	14.841		Y106G6D.3	14.6715	15.3998		Y106G6D.3	14.6715	14.329		Y106G6D.3	15.3998	14.329
ddl-2	14.8376		rpt-4	14.9414		K02B12.7	14.8381		aly-1	14.9273	15.0765		aly-1	14.9273	14.3941		aly-1	15.0765	14.3941
haf-3	14.8369		T09F3.2	14.9379		C02F5.3	14.8375		haf-3	14.8369	14.8275		haf-3	14.8369	14.7303		haf-3	14.8275	14.7303
acs-7	14.8353		ivd-1	14.9378		ZC196.2	14.8363		acp-1	14.2099	15.6135		acp-1	14.2099	14.5709		acp-1	15.6135	14.5709
Y53F4B.18	14.8337		unc-44	14.9369		cey-3	14.8266		hda-3	14.7232	14.6426		hda-3	14.7232	15.0257		hda-3	14.6426	15.0257
ulp-2	14.8336		deps-1	14.9358		arx-2	14.8255		lec-5	13.8184	15.5123		lec-5	13.8184	15.0604		lec-5	15.5123	15.0604
ogdh-2	14.8324		Y82E9BR.18	14.9339		hsp-16.2	14.8248		mig-32	14.7468	15.6373		mig-32	14.7468	14.0062		mig-32	15.6373	14.0062
swsn-4	14.8311		nstp-4	14.9334		semo-1	14.821		let-413	14.9095	14.3649		let-413	14.9095	15.1049		let-413	14.3649	15.1049
cnnm-1	14.8308		C32E12.1	14.9328		mog-3	14.8205		pdi-6	14.4598	15.2249		pdi-6	14.4598	14.6917		pdi-6	15.2249	14.6917
C18B2.5	14.8277		F53F4.11	14.9328		hpo-34	14.8175		apm-1	14.8679	14.4465		apm-1	14.8679	15.0448		apm-1	14.4465	15.0448
dhs-4	14.8274		mcm-7	14.9291		usip-1	14.8144		sec-24.2	15.0359	14.2868		sec-24.2	15.0359	15.0348		sec-24.2	14.2868	15.0348
ZK353.9	14.8268		M01F1.3	14.927		dnc-4	14.8136		dhs-4	14.8274	14.724		dhs-4	14.8274	14.8002		dhs-4	14.724	14.8002
pgk-1	14.8263		fld-1	14.927		csn-1	14.8095		Y53F4B.18	14.8337	14.6148		Y53F4B.18	14.8337	14.9026		Y53F4B.18	14.6148	14.9026
snf-3	14.8259		T09B4.8	14.9255		exoc-8	14.8084		zig-11	14.8635	14.4875		zig-11	14.8635	14.9897		zig-11	14.4875	14.9897
abtm-1	14.8243		lec-8	14.9247		kcc-2	14.8056		prdh-1	14.9348	14.5483		prdh-1	14.9348	14.8565		prdh-1	14.5483	14.8565
mthf-1	14.8233		Y77E11A.7	14.9226		cerk-1	14.8053		ppk-1	14.8962	14.4554		ppk-1	14.8962	14.9771		ppk-1	14.4554	14.9771
elpc-2	14.8186		zag-1	14.9192		acl-2	14.8042		Y105E8A.25	15.0933	14.3263		Y105E8A.25	15.0933	14.903		Y105E8A.25	14.3263	14.903
inx-17	14.8185		npp-10	14.9172		shc-1	14.8024		ZK370.4	14.9722	14.38		ZK370.4	14.9722	14.9681		ZK370.4	14.38	14.9681
uncp-18	14.8175		wdr-46	14.9168		vps-29	14.8021		dnc-1	14.8794	14.466		dnc-1	14.8794	14.9711		dnc-1	14.466	14.9711
plk-1	14.8169		npp-12	14.9167		Y53G8AR.9	14.802		ept-1	14.7519	14.6097		ept-1	14.7519	14.9463		ept-1	14.6097	14.9463
rpl-25.2	14.8164		Y71F9B.2	14.9125		dhs-4	14.8002		hil-1	14.7827	15.2105		hil-1	14.7827	14.3083		hil-1	15.2105	14.3083
tbb-4	14.8149		fzo-1	14.9115		npp-24	14.7961		ogdh-2	14.8324	15.0245		ogdh-2	14.8324	14.4393		ogdh-2	15.0245	14.4393
semo-1	14.8108		ztf-7	14.9109		C53D6.7	14.7923		npp-24	14.8871	14.6129		npp-24	14.8871	14.7961		npp-24	14.6129	14.7961
T05H10.1	14.8086		ran-2	14.9073		vps-32.1	14.7914		ddl-2	14.8376	14.5785		ddl-2	14.8376	14.8796		ddl-2	14.5785	14.8796
cogc-3	14.8075		ifg-1	14.9071		uncp-18	14.7912		Y37D8A.2	14.9116	14.6503		Y37D8A.2	14.9116	14.7283		Y37D8A.2	14.6503	14.7283
mtrr-1	14.8058		mrps-11	14.9023		sel-2	14.7886		acs-7	14.8353	14.5101		acs-7	14.8353	14.943		acs-7	14.5101	14.943
cct-5	14.8054		mrpl-15	14.902		eef-1B.2	14.7874		F41E6.5	14.8683	14.3595		F41E6.5	14.8683	15.0587		F41E6.5	14.3595	15.0587
sel-2	14.8041		swsn-4	14.9		smg-2	14.787		dhs-24	15.2668	14.2532		dhs-24	15.2668	14.7648		dhs-24	14.2532	14.7648
lcmt-1	14.8		T28C6.7	14.9		T07A9.8	14.7866		ifa-1	14.4652	15.6159		ifa-1	14.4652	14.2032		ifa-1	15.6159	14.2032
usip-1	14.7984		vars-1	14.8992		hum-8	14.7828		hum-8	14.7937	14.707		hum-8	14.7937	14.7828		hum-8	14.707	14.7828
F20G2.2	14.7977		ehbp-1	14.8992		C07A12.7	14.7783		ile-1	14.3553	15.2818		ile-1	14.3553	14.6427		ile-1	15.2818	14.6427
hum-8	14.7937		inx-13	14.8954		ttr-16	14.777		dnpp-1	13.9554	15.8935		dnpp-1	13.9554	14.4287		dnpp-1	15.8935	14.4287
ccf-1	14.7911		K03B8.6	14.8946		dpy-22	14.7764		F25B5.6	14.9071	14.3137		F25B5.6	14.9071	15.051		F25B5.6	14.3137	15.051
fitm-2	14.7908		alh-11	14.894		snf-3	14.7756		dpy-22	14.9338	14.5603		dpy-22	14.9338	14.7764		dpy-22	14.5603	14.7764
set-27	14.7902		nud-1	14.893		mct-2	14.7756		sel-1	14.8439	14.4939		sel-1	14.8439	14.9311		sel-1	14.4939	14.9311
F52C9.3	14.7893		T18D3.1	14.8894		aakg-2	14.7751		fecl-1	15.0612	14.2205		fecl-1	15.0612	14.9723		fecl-1	14.2205	14.9723
cyn-5	14.7888		pes-8	14.8884		Y82E9BR.18	14.7747		atg-16.1	14.629	15.2418		atg-16.1	14.629	14.377		atg-16.1	15.2418	14.377
wago-1	14.785		vps-4	14.8883		F49D11.10	14.7739		T10B11.6	14.9577	14.7459		T10B11.6	14.9577	14.5413		T10B11.6	14.7459	14.5413
gst-36	14.7832		ddx-52	14.8883		4D656	14.7718		ogdh-1	14.5417	15.1269		ogdh-1	14.5417	14.575		ogdh-1	15.1269	14.575
hil-1	14.7827		cerk-1	14.8871		tax-6	14.7708		K02B12.7	14.8898	14.5127		K02B12.7	14.8898	14.8381		K02B12.7	14.5127	14.8381
K05C4.5	14.7761		slc-36.1	14.887		dpy-14	14.7662		C07D8.6	14.2319	15.6282		C07D8.6	14.2319	14.3788		C07D8.6	15.6282	14.3788
ttr-6	14.7755		rtfo-1	14.8857		dhs-24	14.7648		spt-5	14.9045	14.4106		spt-5	14.9045	14.9234		spt-5	14.4106	14.9234
prp-38	14.7751		pbs-1	14.885		ykt-6	14.7626		ulp-2	14.8336	14.7167		ulp-2	14.8336	14.6681		ulp-2	14.7167	14.6681
cerk-1	14.7725		dhs-13	14.8838		swsn-4	14.7624		dlc-1	14.4868	14.8261		dlc-1	14.4868	14.8967		dlc-1	14.8261	14.8967
Y75B8A.24	14.7686		dcn-1	14.8828		Y62E10A.6	14.7613		C49A9.6	14.654	15.2037		C49A9.6	14.654	14.3474		C49A9.6	15.2037	14.3474
ztf-7	14.7681		mvk-1	14.8809		smgl-1	14.7612		F10E7.5	14.6281	14.8672		F10E7.5	14.6281	14.7		F10E7.5	14.8672	14.7
tfg-1	14.7658		F56B3.4	14.8799		mca-1	14.7589		F15G9.1	14.5218	15.0709		F15G9.1	14.5218	14.5963		F15G9.1	15.0709	14.5963
tbc-2	14.7649		mrps-35	14.8758		dhs-17	14.7585		mix-1	14.9393	14.3379		mix-1	14.9393	14.8964		mix-1	14.3379	14.8964
eif-3.D	14.7646		mop-25.1	14.8749		dpy-26	14.7565		cul-5	14.9307	14.7387		cul-5	14.9307	14.4935		cul-5	14.7387	14.4935
W01D2.1	14.7626		let-858	14.8725		rps-17	14.7563		ech-1.1	14.7581	14.718		ech-1.1	14.7581	14.682		ech-1.1	14.718	14.682
C18H7.1	14.7623		C50D2.7	14.8724		Y54E2A.4	14.756		eel-1	14.887	14.3541		eel-1	14.887	14.9163		eel-1	14.3541	14.9163
let-502	14.7618		rde-12	14.8701		gbf-1	14.756		snf-3	14.8259	14.5549		snf-3	14.8259	14.7756		snf-3	14.5549	14.7756
F44E7.4	14.7614		cdk-1	14.8688		C14B9.8	14.7551		exos-2	14.3642	15.9779		exos-2	14.3642	13.8142		exos-2	15.9779	13.8142
eas-1	14.7587		F10E7.5	14.8672		sart-3	14.7538		ppfr-4	14.94	14.3671		ppfr-4	14.94	14.8431		ppfr-4	14.3671	14.8431
ech-1.1	14.7581		nstp-5	14.8651		prmt-9	14.7532		C18H7.1	14.7623	14.733		C18H7.1	14.7623	14.6525		C18H7.1	14.733	14.6525
nsy-1	14.7579		sbds-1	14.8644		inx-17	14.752		mrpl-19	14.7247	14.5449		mrpl-19	14.7247	14.8746		mrpl-19	14.5449	14.8746
inx-11	14.7563		let-363	14.8621		msra-1	14.7519		csn-2	14.8675	14.3233		csn-2	14.8675	14.9526		csn-2	14.3233	14.9526
sar-1	14.7553		C50D2.9	14.8619		F44E7.4	14.7514		Y92H12BL.7	14.91	14.3185		Y92H12BL.7	14.91	14.9115		Y92H12BL.7	14.3185	14.9115
smgl-1	14.7547		hrpl-1	14.8602		arf-6	14.7505		ifd-1	13.9762	15.5505		ifd-1	13.9762	14.612		ifd-1	15.5505	14.612
F49D11.10	14.7543		acl-1	14.8601		T16G1.9	14.7483		fah-1	14.6394	15.0894		fah-1	14.6394	14.4078		fah-1	15.0894	14.4078
krr-1	14.7533		sar-1	14.8591		gtbp-1	14.7436		mrp-5	14.8536	14.4035		mrp-5	14.8536	14.8736		mrp-5	14.4035	14.8736
ept-1	14.7519		T23E7.2	14.859		hpx-2	14.7424		Y71H2B.5	14.7412	14.4918		Y71H2B.5	14.7412	14.8961		Y71H2B.5	14.4918	14.8961
kcc-2	14.7511		F30F8.9	14.8588		let-858	14.7395		saps-1	14.9142	14.1322		saps-1	14.9142	15.0782		saps-1	14.1322	15.0782
glh-4	14.7474		cdr-4	14.8586		C27D8.4	14.7363		mrps-35	14.746	14.8758		mrps-35	14.746	14.4793		mrps-35	14.8758	14.4793
mig-32	14.7468		ndub-3	14.8576		smap-1	14.7344		csn-1	14.9174	14.3535		csn-1	14.9174	14.8095		csn-1	14.3535	14.8095
mrps-35	14.746		ttbk-8.1	14.8573		dhs-22	14.7339		cnnm-1	14.8308	14.0333		cnnm-1	14.8308	15.2159		cnnm-1	14.0333	15.2159
Y71H2B.5	14.7412		snfc-5	14.8563		spk-1	14.7334		pkc-3	14.8845	14.0152		pkc-3	14.8845	15.1784		pkc-3	14.0152	15.1784
imp-2	14.7399		tbc-14	14.8548		haf-3	14.7303		trap-2	14.5927	14.9892		trap-2	14.5927	14.4939		trap-2	14.9892	14.4939
C50D2.9	14.7388		eif-3.j	14.8533		phat-4	14.7303		sago-1	14.6834	14.6945		sago-1	14.6834	14.696		sago-1	14.6945	14.696
F23C8.5	14.738		scpl-4	14.8521		tag-196	14.7297		C32E12.1	14.6994	14.9328		C32E12.1	14.6994	14.4403		C32E12.1	14.9328	14.4403
R11D1.10	14.7369		W05F2.3	14.8504		Y37D8A.2	14.7283		tkt-1	14.3562	15.372		tkt-1	14.3562	14.3434		tkt-1	15.372	14.3434
gck-3	14.7355		emc-1	14.8492		hmg-3	14.725		Y75B8A.24	14.7686	14.6311		Y75B8A.24	14.7686	14.669		Y75B8A.24	14.6311	14.669
elc-1	14.7347		znf-622	14.8492		mrpl-37	14.7239		dbn-1	14.907	14.2768		dbn-1	14.907	14.8799		dbn-1	14.2768	14.8799
ZK899.2	14.7341		moc-1	14.8487		rab-10	14.7101		tag-96	14.841	14.6109		tag-96	14.841	14.6111		tag-96	14.6109	14.6111
lgc-34	14.7335		sars-2	14.8478		nsy-1	14.7075		glh-4	14.7474	14.6473		glh-4	14.7474	14.6585		glh-4	14.6473	14.6585
stl-1	14.7324		W05B5.1	14.8462		stl-1	14.7017		skr-1	14.3372	15.5267		skr-1	14.3372	14.1888		skr-1	15.5267	14.1888
znf-622	14.7313		aagr-3	14.8454		Y54F10AR.2	14.7014		mmaa-1	14.9632	14.1909		mmaa-1	14.9632	14.8944		mmaa-1	14.1909	14.8944
mct-2	14.7287		C07A12.7	14.843		B0035.3	14.7002		Y87G2A.19	14.3454	15.1425		Y87G2A.19	14.3454	14.5554		Y87G2A.19	15.1425	14.5554
mrpl-19	14.7247		nbet-1	14.8407		plk-1	14.7		snb-1	14.1258	16.1406		snb-1	14.1258	13.7731		snb-1	16.1406	13.7731
hda-3	14.7232		ndua-8	14.8393		F10E7.5	14.7		nuo-2	14.3354	15.3875		nuo-2	14.3354	14.3096		nuo-2	15.3875	14.3096
Y53G8AR.6	14.7219		T20B3.1	14.8289		csn-3	14.699		cmd-1	14.3894	15.6131		cmd-1	14.3894	14.0288		cmd-1	15.6131	14.0288
eif-6	14.7219		swsn-7	14.8276		prp-38	14.6967		snr-2	14.6414	15.0879		snr-2	14.6414	14.2975		snr-2	15.0879	14.2975
F26E4.3	14.7166		haf-3	14.8275		ecps-1	14.6965		F44E7.9	14.9158	13.8876		F44E7.9	14.9158	15.2191		F44E7.9	13.8876	15.2191
tin-44	14.7129		hut-1	14.8262		ubc-13	14.6965		zag-1	14.6331	14.9192		zag-1	14.6331	14.4692		zag-1	14.9192	14.4692
T07A9.8	14.7105		dlc-1	14.8261		rab-6.2	14.6963		T07A9.8	14.7105	14.5218		T07A9.8	14.7105	14.7866		T07A9.8	14.5218	14.7866
Y62E10A.6	14.7104		dnj-11	14.825		sago-1	14.696		F49D11.10	14.7543	14.4906		F49D11.10	14.7543	14.7739		F49D11.10	14.4906	14.7739
pad-1	14.7083		T22D1.3	14.8242		ppm-1.G	14.6954		let-721	14.3096	15.1574		let-721	14.3096	14.5487		let-721	15.1574	14.5487
cars-1	14.7067		mrpl-4	14.8222		T05H10.1	14.6936		tsg-101	14.7008	14.3894		tsg-101	14.7008	14.925		tsg-101	14.3894	14.925
T16G1.9	14.7066		rnp-3	14.8212		deb-1	14.6931		F25G6.9	14.9429	14.157		F25G6.9	14.9429	14.913		F25G6.9	14.157	14.913
hda-2	14.704		F44G4.1	14.8211		pdi-6	14.6917		T28C6.7	14.5574	14.9		T28C6.7	14.5574	14.5527		T28C6.7	14.9	14.5527
arx-2	14.7039		gid-7	14.8202		set-27	14.6909		mel-32	14.2825	15.7563		mel-32	14.2825	13.9462		mel-32	15.7563	13.9462
dhs-13	14.7037		guk-1	14.8174		K05C4.5	14.6894		cogc-3	14.8075	14.7906		cogc-3	14.8075	14.386		cogc-3	14.7906	14.386
him-4	14.7035		mrpl-44	14.8099		glt-3	14.6879		rbc-1	14.8728	14.2629		rbc-1	14.8728	14.8469		rbc-1	14.2629	14.8469
unc-50	14.702		F40F8.11	14.8092		unc-50	14.6879		him-4	14.7035	14.3621		him-4	14.7035	14.914		him-4	14.3621	14.914
ctl-1	14.7014		C03A3.2	14.8055		pro-3	14.6872		K05C4.5	14.7761	14.5048		K05C4.5	14.7761	14.6894		K05C4.5	14.5048	14.6894
gtbp-1	14.7012		glna-1	14.8051		F54C9.9	14.6847		abtm-1	14.8243	14.6255		abtm-1	14.8243	14.519		abtm-1	14.6255	14.519
tsg-101	14.7008		T07C4.3	14.8029		ech-1.1	14.682		sdhb-1	14.2346	15.4373		sdhb-1	14.2346	14.2532		sdhb-1	15.4373	14.2532
C03A3.2	14.6996		wapl-1	14.8005		mcu-1	14.6805		ccf-1	14.7911	14.7183		ccf-1	14.7911	14.4102		ccf-1	14.7183	14.4102
C32E12.1	14.6994		tram-1	14.8001		rnp-5	14.679		krr-1	14.7533	14.5234		krr-1	14.7533	14.6388		krr-1	14.5234	14.6388
men-1	14.6988		Y57G11C.3	14.7979		wago-1	14.6761		F28B3.10	14.9004	14.0556		F28B3.10	14.9004	14.9594		F28B3.10	14.0556	14.9594
syx-5	14.697		rpn-1	14.7965		ttr-5	14.669		arx-2	14.7039	14.38		arx-2	14.7039	14.8255		arx-2	14.38	14.8255
hil-3	14.695		cas-1	14.7946		Y75B8A.24	14.669		C50D2.9	14.7388	14.8619		C50D2.9	14.7388	14.3076		C50D2.9	14.8619	14.3076
D1069.3	14.6932		npp-20	14.7946		ulp-2	14.6681		sart-3	14.8775	14.2735		sart-3	14.8775	14.7538		sart-3	14.2735	14.7538
ecps-1	14.6907		trpp-3	14.7938		mop-25.2	14.6657		F53F4.10	14.3901	15.0528		F53F4.10	14.3901	14.4452		F53F4.10	15.0528	14.4452
pid-3	14.6884		smc-3	14.7928		spc-1	14.6652		eif-2Bgamma	14.8587	14.1221		eif-2Bgamma	14.8587	14.9049		eif-2Bgamma	14.1221	14.9049
npp-2	14.6877		mrck-1	14.7928		ech-6	14.6637		fitm-2	14.7908	14.6255		fitm-2	14.7908	14.4649		fitm-2	14.6255	14.4649
imb-2	14.6875		ipla-1	14.7922		feh-1	14.6609		rpb-7	14.9896	14.0062		rpb-7	14.9896	14.8853		rpb-7	14.0062	14.8853
acl-2	14.6865		Y10G11A.1	14.7921		ZK353.9	14.6608		ain-1	14.4564	14.2899		ain-1	14.4564	15.1315		ain-1	14.2899	15.1315
Y54E2A.4	14.6863		lsm-7	14.7914		glh-4	14.6585		zyg-9	14.8485	14.1631		zyg-9	14.8485	14.8631		zyg-9	14.1631	14.8631
sago-1	14.6834		F25H2.4	14.7907		ddx-52	14.6564		F42A10.5	14.4484	15.2271		F42A10.5	14.4484	14.1981		F42A10.5	15.2271	14.1981
pro-2	14.6833		cogc-3	14.7906		algn-2	14.6554		grl-15	14.4737	15.1064		grl-15	14.4737	14.2923		grl-15	15.1064	14.2923
rnp-5	14.6819		rpn-8	14.7899		sqd-1	14.654		far-2	13.4226	17.4529		far-2	13.4226	12.9967		far-2	17.4529	12.9967
C27F2.4	14.6816		klp-7	14.789		C18H7.1	14.6525		cox-4	13.7978	16.3333		cox-4	13.7978	13.7329		cox-4	16.3333	13.7329
aakg-2	14.6805		smap-1	14.789		ctr-9	14.6522		npp-2	14.6877	14.6867		npp-2	14.6877	14.4872		npp-2	14.6867	14.4872
ceeh-1	14.6751		sir-2.1	14.7887		pac-1	14.6506		plk-1	14.8169	14.3414		plk-1	14.8169	14.7		plk-1	14.3414	14.7
ZK1320.9	14.675		FKBP-2	14.7869		elpc-2	14.6501		tbb-4	14.8149	13.8557		tbb-4	14.8149	15.1862		tbb-4	13.8557	15.1862
Y106G6D.3	14.6715		alh-12	14.7847		prp-6	14.6488		vps-29	14.9458	14.1077		vps-29	14.9458	14.8021		vps-29	14.1077	14.8021
utp-20	14.6703		cra-1	14.7809		rpl-29	14.6435		acdh-11	14.5836	14.7447		acdh-11	14.5836	14.5212		acdh-11	14.7447	14.5212
ajm-1	14.6668		shc-1	14.7803		ile-1	14.6427		C18C4.7	14.8457	14.4896		C18C4.7	14.8457	14.511		C18C4.7	14.4896	14.511
ZC196.2	14.6662		gta-1	14.7796		nola-3	14.6419		mop-25.1	14.3462	14.8749		mop-25.1	14.3462	14.6243		mop-25.1	14.8749	14.6243
ppm-1.G	14.6643		acds-10	14.7789		sly-1	14.641		prp-38	14.7751	14.3643		prp-38	14.7751	14.6967		prp-38	14.3643	14.6967
F08G12.1	14.6607		K12H4.3	14.7786		krr-1	14.6388		D1014.4	15.0349	13.7606		D1014.4	15.0349	15.0368		D1014.4	13.7606	15.0368
pas-3	14.6568		sucg-1	14.7786		lin-53	14.6305		F42A9.7	14.3658	15.2323		F42A9.7	14.3658	14.2309		F42A9.7	15.2323	14.2309
tax-6	14.6567		kin-3	14.7783		cars-1	14.6258		F59B1.2	14.2539	15.9245		F59B1.2	14.2539	13.6358		F59B1.2	15.9245	13.6358
rfc-3	14.6562		T02G5.7	14.7726		mop-25.1	14.6243		cdc-5l	14.21	14.7237		cdc-5l	14.21	14.8775		cdc-5l	14.7237	14.8775
rab-14	14.6554		tppp-1	14.7719		lin-13	14.6202		C27D8.4	14.9534	14.1206		C27D8.4	14.9534	14.7363		C27D8.4	14.1206	14.7363
C25D7.10	14.655		Y62H9A.4	14.7668		noa-1	14.6152		pad-1	14.7083	14.5098		pad-1	14.7083	14.587		pad-1	14.5098	14.587
C49A9.6	14.654		alfa-1	14.7668		ifd-1	14.612		unc-50	14.702	14.4149		unc-50	14.702	14.6879		unc-50	14.4149	14.6879
csn-4	14.6535		pix-1	14.7633		tag-96	14.6111		cyn-15	14.6096	14.7314		cyn-15	14.6096	14.4586		cyn-15	14.7314	14.4586
ctsa-1.1	14.6527		rsks-1	14.7608		lmd-3	14.61		ears-2	15.0261	14.3908		ears-2	15.0261	14.3823		ears-2	14.3908	14.3823
mcm-4	14.6517		ND4	14.7586		Y48G9A.9	14.6094		M01F1.3	14.5349	14.927		M01F1.3	14.5349	14.3292		M01F1.3	14.927	14.3292
miga-1	14.6499		msh-2	14.7585		miga-1	14.6065		T05H10.1	14.8086	14.2864		T05H10.1	14.8086	14.6936		T05H10.1	14.2864	14.6936
C23H3.2	14.6494		pro-2	14.7564		hda-2	14.6062		C50D2.7	14.3097	14.8724		C50D2.7	14.3097	14.6016		C50D2.7	14.8724	14.6016
F08F3.4	14.6444		F37C4.6	14.7563		rpl-25.2	14.6061		mrps-11	14.3449	14.9023		mrps-11	14.3449	14.5334		mrps-11	14.9023	14.5334
snr-2	14.6414		cisd-1	14.7552		ints-8	14.6057		acl-2	14.6865	14.2877		acl-2	14.6865	14.8042		acl-2	14.2877	14.8042
fah-1	14.6394		T19C4.1	14.755		dcr-1	14.6033		ndub-3	14.3604	14.8576		ndub-3	14.3604	14.5554		ndub-3	14.8576	14.5554
deb-1	14.636		rbm-34	14.7542		F08F3.4	14.6023		elc-1	14.7347	14.4384		elc-1	14.7347	14.5938		elc-1	14.4384	14.5938
zag-1	14.6331		pro-3	14.7537		C50D2.7	14.6016		pro-2	14.6833	14.7564		pro-2	14.6833	14.3267		pro-2	14.7564	14.3267
nmy-2	14.6315		ttr-15	14.7529		acbp-1	14.5996		dhrs-4	14.3525	14.9614		dhrs-4	14.3525	14.4505		dhrs-4	14.9614	14.4505
atg-16.1	14.629		djr-1.1	14.7501		acs-11	14.5987		C27F2.4	14.6816	14.4994		C27F2.4	14.6816	14.563		C27F2.4	14.4994	14.563
F10E7.5	14.6281		rpl-25.1	14.7482		yars-1	14.5964		gst-36	14.7832	14.3773		gst-36	14.7832	14.5753		gst-36	14.3773	14.5753
anat-1	14.6227		prmt-9	14.747		F15G9.1	14.5963		vars-1	14.438	14.8992		vars-1	14.438	14.3967		vars-1	14.8992	14.3967
num-1	14.6157		sqt-2	14.7463		utp-20	14.5947		crt-1	13.7876	16.1142		crt-1	13.7876	13.828		crt-1	16.1142	13.828
C02F5.3	14.6142		sec-22	14.7462		elc-1	14.5938		yars-1	14.468	14.6639		yars-1	14.468	14.5964		yars-1	14.6639	14.5964
Y54F10AR.2	14.6134		T10B11.6	14.7459		num-1	14.5936		C02F5.3	14.6142	14.2746		C02F5.3	14.6142	14.8375		C02F5.3	14.2746	14.8375
dph-5	14.6125		cup-2	14.7453		nsun-4	14.5918		lcmt-1	14.8	14.3835		lcmt-1	14.8	14.5229		lcmt-1	14.3835	14.5229
cyn-15	14.6096		acdh-11	14.7447		ssl-1	14.5916		hda-1	14.9324	13.7855		hda-1	14.9324	14.9834		hda-1	13.7855	14.9834
rla-1	14.6047		aos-1	14.744		C29F7.2	14.5907		drr-2	14.4739	15.3756		drr-2	14.4739	13.8504		drr-2	15.3756	13.8504
spc-1	14.6033		F21C10.7	14.741		tomm-70	14.5896		gid-7	14.5102	14.8202		gid-7	14.5102	14.3685		gid-7	14.8202	14.3685
eat-3	14.6019		hacl-1	14.7398		coh-1	14.5871		let-502	14.7618	14.487		let-502	14.7618	14.4462		let-502	14.487	14.4462
pqn-53	14.6019		rml-5	14.7388		pad-1	14.587		mca-1	14.8526	14.0797		mca-1	14.8526	14.7589		mca-1	14.0797	14.7589
dhod-1	14.5993		cul-5	14.7387		F27C1.2	14.5853		lmd-3	14.5976	14.4818		lmd-3	14.5976	14.61		lmd-3	14.4818	14.61
C14B9.8	14.5982		T07D3.9	14.7379		ugt-23	14.5848		num-1	14.6157	14.4771		num-1	14.6157	14.5936		num-1	14.4771	14.5936
lmd-3	14.5976		nuo-4	14.7378		F52C9.3	14.5801		mbf-1	14.2798	15.1742		mbf-1	14.2798	14.2181		mbf-1	15.1742	14.2181
T07D3.9	14.5938		zfr-1	14.7373		alg-1	14.5785		skpo-1	14.2518	15.146		skpo-1	14.2518	14.2696		skpo-1	15.146	14.2696
eef-1B.1	14.5938		acdh-3	14.7355		tbc-2	14.5758		ZK899.2	14.7341	14.5634		ZK899.2	14.7341	14.3684		ZK899.2	14.5634	14.3684
trap-2	14.5927		lap-2	14.7337		gst-36	14.5753		mtrr-1	14.8058	14.3043		mtrr-1	14.8058	14.5514		mtrr-1	14.3043	14.5514
ndua-2	14.5908		C18H7.1	14.733		ogdh-1	14.575		T07D3.9	14.5938	14.7379		T07D3.9	14.5938	14.328		T07D3.9	14.7379	14.328
crml-1	14.5896		Y53G8AR.6	14.7323		rfc-3	14.5749		npp-1	14.2247	14.9531		npp-1	14.2247	14.4775		npp-1	14.9531	14.4775
nola-3	14.5855		pfd-2	14.7315		dhod-1	14.5745		anat-1	14.6227	15.0095		anat-1	14.6227	14.0149		anat-1	15.0095	14.0149
acdh-11	14.5836		cyn-15	14.7314		acp-1	14.5709		enol-1	13.3238	16.5458		enol-1	13.3238	13.7667		enol-1	16.5458	13.7667
prp-6	14.5835		Y57G11B.5	14.7312		R11D1.10	14.5671		sel-2	14.8041	14.0365		sel-2	14.8041	14.7886		sel-2	14.0365	14.7886
ubc-13	14.5817		dpy-14	14.7267		C27F2.4	14.563		feh-1	14.5115	14.4552		feh-1	14.5115	14.6609		feh-1	14.4552	14.6609
W05B5.1	14.5813		cah-4	14.7245		R186.3	14.5598		ifd-2	13.9016	15.2864		ifd-2	13.9016	14.4361		ifd-2	15.2864	14.4361
F46F11.1	14.5804		dhs-4	14.724		pas-1	14.5576		pid-3	14.6884	14.3995		pid-3	14.6884	14.5346		pid-3	14.3995	14.5346
F55F10.1	14.5767		cdc-5l	14.7237		fard-1	14.5569		coh-1	14.4391	14.593		coh-1	14.4391	14.5871		coh-1	14.593	14.5871
tiar-1	14.5748		bli-3	14.7214		ndub-3	14.5554		nsun-4	14.5309	14.4892		nsun-4	14.5309	14.5918		nsun-4	14.4892	14.5918
clic-1	14.5743		ZK673.2	14.72		Y87G2A.19	14.5554		C14B9.8	14.5982	14.2541		C14B9.8	14.5982	14.7551		C14B9.8	14.2541	14.7551
dlat-1	14.5728		K09G1.1	14.7197		F17C11.12	14.5543		srp-7	14.3599	15.0477		srp-7	14.3599	14.1905		srp-7	15.0477	14.1905
ssl-1	14.572		ccf-1	14.7183		csn-4	14.5529		imp-2	14.7399	13.7385		imp-2	14.7399	15.1192		imp-2	13.7385	15.1192
ckc-1	14.5718		ech-1.1	14.718		rde-4	14.5528		ubc-13	14.5817	14.3193		ubc-13	14.5817	14.6965		ubc-13	14.3193	14.6965
Y53G8AR.9	14.5698		ulp-2	14.7167		T28C6.7	14.5527		tomm-40	13.9434	16.0945		tomm-40	13.9434	13.5512		tomm-40	16.0945	13.5512
pap-1	14.5696		smg-9	14.7154		mtrr-1	14.5514		tald-1	13.8957	15.7498		tald-1	13.8957	13.9415		tald-1	15.7498	13.9415
mec-2	14.5687		snx-1	14.7135		gale-1	14.5507		eas-1	14.7587	13.8903		eas-1	14.7587	14.9361		eas-1	13.8903	14.9361
spk-1	14.566		F54D5.7	14.7125		let-721	14.5487		lec-6	13.6005	16.4477		lec-6	13.6005	13.536		lec-6	16.4477	13.536
slc-36.1	14.5655		arf-6	14.7091		F46F11.1	14.5463		mcm-4	14.6517	14.3855		mcm-4	14.6517	14.5449		mcm-4	14.3855	14.5449
emb-5	14.5654		sdha-2	14.7078		mcm-4	14.5449		spk-1	14.566	14.2791		spk-1	14.566	14.7334		spk-1	14.2791	14.7334
acl-11	14.564		pmp-1	14.7076		cnep-1	14.5439		K12C11.1	14.0261	15.4791		K12C11.1	14.0261	14.0667		K12C11.1	15.4791	14.0667
R186.3	14.5626		dsc-4	14.7071		crml-1	14.5437		dhs-22	14.4944	14.3412		dhs-22	14.4944	14.7339		dhs-22	14.3412	14.7339
K08D8.4	14.5625		hum-8	14.707		Y39G8B.1	14.542		mop-25.2	14.5432	14.3599		mop-25.2	14.5432	14.6657		mop-25.2	14.3599	14.6657
col-98	14.5618		F38A1.8	14.706		T10B11.6	14.5413		utp-20	14.6703	14.2979		utp-20	14.6703	14.5947		utp-20	14.2979	14.5947
fard-1	14.5601		syf-1	14.7057		vha-1	14.5387		kcc-2	14.7511	14.0057		kcc-2	14.7511	14.8056		kcc-2	14.0057	14.8056
ctr-9	14.5599		hrpf-1	14.7044		K08D8.4	14.5379		ecps-1	14.6907	14.1655		ecps-1	14.6907	14.6965		ecps-1	14.1655	14.6965
T28C6.7	14.5574		let-526	14.7039		mrpl-23	14.5348		T22D1.3	14.4297	14.8242		T22D1.3	14.4297	14.2921		T22D1.3	14.8242	14.2921
C36A4.4	14.5572		C14C10.5	14.7038		pid-3	14.5346		prp-6	14.5835	14.3095		prp-6	14.5835	14.6488		prp-6	14.3095	14.6488
vab-19	14.555		let-754	14.7025		mrps-11	14.5334		rab-6.2	14.3995	14.4415		rab-6.2	14.3995	14.6963		rab-6.2	14.4415	14.6963
Y61A9LA.10	14.5543		hsp-43	14.7009		lipt-1	14.5334		Y73C8B.3	14.1599	14.9437		Y73C8B.3	14.1599	14.4312		Y73C8B.3	14.9437	14.4312
mon-2	14.5522		nsf-1	14.6985		inx-11	14.5302		T16G1.9	14.7066	14.073		T16G1.9	14.7066	14.7483		T16G1.9	14.073	14.7483
rde-4	14.5489		sago-1	14.6945		lcmt-1	14.5229		nlt-1	14.1215	15.7981		nlt-1	14.1215	13.605		nlt-1	15.7981	13.605
bpnt-1	14.5473		H20J04.6	14.694		C05D11.8	14.5223		soc-2	14.5195	14.0078		soc-2	14.5195	14.9883		soc-2	14.0078	14.9883
sir-2.2	14.5455		mvk-1	14.6933		hgap-1	14.5218		wdr-46	14.4249	14.9168		wdr-46	14.4249	14.1736		wdr-46	14.9168	14.1736
tomm-70	14.5453		mrpl-23	14.693		acdh-11	14.5212		ctr-9	14.5599	14.3017		ctr-9	14.5599	14.6522		ctr-9	14.3017	14.6522
smg-2	14.5439		ctg-1	14.692		acox-3	14.5206		tiar-1	14.5748	13.9516		tiar-1	14.5748	14.9864		tiar-1	13.9516	14.9864
mop-25.2	14.5432		cysl-1	14.6895		R151.6	14.5197		syx-5	14.697	14.5477		syx-5	14.697	14.2673		syx-5	14.5477	14.2673
eif-3.F	14.5428		dhs-17	14.6879		abtm-1	14.519		Y53G8AR.9	14.5698	14.1371		Y53G8AR.9	14.5698	14.802		Y53G8AR.9	14.1371	14.802
ogdh-1	14.5417		npp-2	14.6867		air-1	14.5175		kin-18	14.5323	14.5615		kin-18	14.5323	14.4116		kin-18	14.5615	14.4116
tag-196	14.5403		dli-1	14.685		pud-4	14.5172		F40F8.11	14.4452	14.8092		F40F8.11	14.4452	14.2453		F40F8.11	14.8092	14.2453
tut-1	14.5372		F44E2.8	14.6846		gpb-1	14.5126		rfc-3	14.6562	14.2619		rfc-3	14.6562	14.5749		rfc-3	14.2619	14.5749
inx-5	14.5371		C18B2.4	14.6833		mrpl-35	14.5119		pac-1	14.5094	14.3327		pac-1	14.5094	14.6506		pac-1	14.3327	14.6506
M01F1.3	14.5349		ZK470.2	14.68		C18C4.7	14.511		tin-44	14.7129	14.2994		tin-44	14.7129	14.4767		tin-44	14.2994	14.4767
kin-18	14.5323		vha-4	14.6768		rha-2	14.5109		Y39G8B.1	14.378	14.5656		Y39G8B.1	14.378	14.542		Y39G8B.1	14.5656	14.542
nsun-4	14.5309		cdc-48.2	14.6666		ptr-23	14.5074		sdha-2	14.4644	14.7078		sdha-2	14.4644	14.3087		sdha-2	14.7078	14.3087
rpom-1	14.5306		T04A11.1	14.6654		gpa-7	14.499		D1069.3	14.6932	13.8448		D1069.3	14.6932	14.9377		D1069.3	13.8448	14.9377
sqd-1	14.5298		gmps-1	14.6644		ctl-1	14.497		mct-2	14.7287	13.9709		mct-2	14.7287	14.7756		mct-2	13.9709	14.7756
ints-8	14.526		yars-1	14.6639		hil-3	14.4944		mrpl-23	14.2421	14.693		mrpl-23	14.2421	14.5348		mrpl-23	14.693	14.5348
F15G9.1	14.5218		cox-11	14.6631		exos-1	14.4943		nsy-1	14.7579	14.0017		nsy-1	14.7579	14.7075		nsy-1	14.0017	14.7075
F56A11.5	14.5215		ekl-6	14.663		trap-2	14.4939		glt-3	14.4059	14.3725		glt-3	14.4059	14.6879		glt-3	14.3725	14.6879
soc-2	14.5195		ttr-24	14.663		Y67D8A.2	14.4938		rab-10	14.407	14.343		rab-10	14.407	14.7101		rab-10	14.343	14.7101
fcp-1	14.5192		R05D11.9	14.6606		cid-1	14.4935		hacl-1	14.3249	14.7398		hacl-1	14.3249	14.3938		hacl-1	14.7398	14.3938
ddi-1	14.5177		mcm-6	14.6585		cul-5	14.4935		C37A2.7	13.5184	17.066		C37A2.7	13.5184	12.8697		C37A2.7	17.066	12.8697
eea-1	14.5135		H24K24.3	14.6575		mec-2	14.4927		vps-26	14.462	14.5376		vps-26	14.462	14.4539		vps-26	14.5376	14.4539
feh-1	14.5115		cpg-2	14.6568		spp-10	14.4924		dhs-20	14.5013	14.5178		dhs-20	14.5013	14.4319		dhs-20	14.5178	14.4319
gid-7	14.5102		snap-29	14.6555		tspo-1	14.4911		F17C11.12	14.9105	13.979		F17C11.12	14.9105	14.5543		F17C11.12	13.979	14.5543
spp-10	14.5097		exoc-8	14.6554		imb-2	14.4903		dylt-3	15.607	14.9636		dylt-3	15.607	12.8646		dylt-3	14.9636	12.8646
pac-1	14.5094		T13H5.8	14.6517		sir-2.2	14.4902		fcp-1	14.5192	14.4832		fcp-1	14.5192	14.4281		fcp-1	14.4832	14.4281
dcr-1	14.506		pnk-1	14.6517		Y41D4A.4	14.4896		lin-53	14.3618	14.4376		lin-53	14.3618	14.6305		lin-53	14.4376	14.6305
tra-3	14.5048		T04G9.4	14.6509		npp-2	14.4872		sti-1	14.1831	15.2822		sti-1	14.1831	13.9604		sti-1	15.2822	13.9604
ugt-23	14.5046		Y37D8A.2	14.6503		mrps-35	14.4793		cdr-4	14.3687	14.8586		cdr-4	14.3687	14.1968		cdr-4	14.8586	14.1968
C06E1.9	14.5035		vps-16	14.6486		mct-5	14.4785		set-27	14.7902	13.9413		set-27	14.7902	14.6909		set-27	13.9413	14.6909
dhs-20	14.5013		glh-4	14.6473		ctsa-1.1	14.4782		eak-7	14.2265	15.2516		eak-7	14.2265	13.9441		eak-7	15.2516	13.9441
rab-35	14.4959		hda-3	14.6426		npp-1	14.4775		F46F11.1	14.5804	14.2929		F46F11.1	14.5804	14.5463		F46F11.1	14.2929	14.5463
dhs-22	14.4944		uba-5	14.6386		tin-44	14.4767		inx-11	14.7563	14.1326		inx-11	14.7563	14.5302		inx-11	14.1326	14.5302
gale-1	14.4936		ptr-21	14.6371		K10C3.4	14.476		pud-4	14.3055	14.5872		pud-4	14.3055	14.5172		pud-4	14.5872	14.5172
ric-8	14.491		B0035.3	14.6364		M05D6.2	14.4743		imb-2	14.6875	14.23		imb-2	14.6875	14.4903		imb-2	14.23	14.4903
cid-1	14.4905		icd-1	14.6347		lys-4	14.4715		tbc-2	14.7649	14.0618		tbc-2	14.7649	14.5758		tbc-2	14.0618	14.5758
gpa-7	14.4899		him-1	14.6346		algn-11	14.4713		R11D1.10	14.7369	14.0979		R11D1.10	14.7369	14.5671		R11D1.10	14.0979	14.5671
mrpl-37	14.4878		asna-1	14.634		zag-1	14.4692		rga-3	14.2725	15.1953		rga-3	14.2725	13.9288		rga-3	15.1953	13.9288
dlc-1	14.4868		ubxn-2	14.6327		inx-5	14.4692		hda-2	14.704	14.0811		hda-2	14.704	14.6062		hda-2	14.0811	14.6062
ttr-47	14.4795		Y75B8A.24	14.6311		ZK673.2	14.4663		cid-1	14.4905	14.4037		cid-1	14.4905	14.4935		cid-1	14.4037	14.4935
Y67D8A.2	14.4793		T19B10.2	14.6293		fitm-2	14.4649		C36A4.4	14.5572	14.4905		C36A4.4	14.5572	14.3398		C36A4.4	14.4905	14.3398
ctns-1	14.4772		R04F11.5	14.6265		agef-1	14.4614		mrpl-37	14.4878	14.1751		mrpl-37	14.4878	14.7239		mrpl-37	14.1751	14.7239
aakb-1	14.4771		fitm-2	14.6255		ZC373.2	14.4588		Y71F9B.2	14.2843	14.9125		Y71F9B.2	14.2843	14.1879		Y71F9B.2	14.9125	14.1879
disl-2	14.4768		abtm-1	14.6255		cyn-15	14.4586		tomm-70	14.5453	14.246		tomm-70	14.5453	14.5896		tomm-70	14.246	14.5896
vha-19	14.4755		rbc-2	14.6245		dcap-2	14.4583		emb-5	14.5654	14.4286		emb-5	14.5654	14.3847		emb-5	14.4286	14.3847
drr-2	14.4739		mthf-1	14.6223		ech-2	14.4558		C03A3.2	14.6996	14.8055		C03A3.2	14.6996	13.8714		C03A3.2	14.8055	13.8714
grl-15	14.4737		cyn-1	14.6195		cka-1	14.4549		ints-8	14.526	14.2404		ints-8	14.526	14.6057		ints-8	14.2404	14.6057
rha-2	14.4731		sftb-1	14.616		egrh-3	14.4539		vha-16	14.1326	14.9603		vha-16	14.1326	14.2717		vha-16	14.9603	14.2717
ech-6	14.472		Y53F4B.18	14.6148		vps-26	14.4539		slc-36.1	14.5655	14.887		slc-36.1	14.5655	13.896		slc-36.1	14.887	13.896
tspo-1	14.4717		epg-4	14.6144		C23H3.2	14.4534		R186.3	14.5626	14.2247		R186.3	14.5626	14.5598		R186.3	14.2247	14.5598
gpb-1	14.4695		npp-24	14.6129		bpnt-1	14.4529		Y54E2A.4	14.6863	13.9026		Y54E2A.4	14.6863	14.756		Y54E2A.4	13.9026	14.756
exos-1	14.4693		tag-96	14.6109		pelo-1	14.4528		hsp-43	14.4112	14.7009		hsp-43	14.4112	14.227		hsp-43	14.7009	14.227
yars-1	14.468		ept-1	14.6097		dhrs-4	14.4505		ugt-23	14.5046	14.2487		ugt-23	14.5046	14.5848		ugt-23	14.2487	14.5848
larp-1	14.4677		col-90	14.6053		nbet-1	14.4472		uba-5	14.3452	14.6386		uba-5	14.3452	14.35		uba-5	14.6386	14.35
C09D4.1	14.4658		C47B2.2	14.6021		let-502	14.4462		hmg-3	14.4051	14.1977		hmg-3	14.4051	14.725		hmg-3	14.1977	14.725
ifa-1	14.4652		glrx-10	14.6017		hsp-16.48	14.4457		Y47G6A.21	14.4439	14.5863		Y47G6A.21	14.4439	14.2878		Y47G6A.21	14.5863	14.2878
lam-1	14.4648		C39B5.6	14.6015		ugt-8	14.4454		pap-1	14.5696	14.4221		pap-1	14.5696	14.3216		pap-1	14.4221	14.3216
sdha-2	14.4644		Y82E9BR.16	14.5993		ckc-1	14.4454		F55F10.1	14.5767	14.3268		F55F10.1	14.5767	14.4059		F55F10.1	14.3268	14.4059
pelo-1	14.4631		F54F7.3	14.5976		vps-11	14.4453		mrpl-44	14.3181	14.8099		mrpl-44	14.3181	14.1809		mrpl-44	14.8099	14.1809
vps-26	14.462		pak-1	14.5963		F53F4.10	14.4452		gpa-7	14.4899	14.3189		gpa-7	14.4899	14.499		gpa-7	14.3189	14.499
pdi-6	14.4598		coh-1	14.593		metr-1	14.4434		mpst-1	14.1024	15.1375		mpst-1	14.1024	14.0665		mpst-1	15.1375	14.0665
hgap-1	14.4595		fust-1	14.5908		ddi-1	14.4433		Y62E10A.6	14.7104	13.8221		Y62E10A.6	14.7104	14.7613		Y62E10A.6	13.8221	14.7613
mct-5	14.4587		snr-1	14.5905		C32E12.1	14.4403		fard-1	14.5601	14.174		fard-1	14.5601	14.5569		fard-1	14.174	14.5569
ckb-2	14.4586		srdh-1	14.5877		pas-3	14.4397		Y54F10AR.2	14.6134	13.9746		Y54F10AR.2	14.6134	14.7014		Y54F10AR.2	13.9746	14.7014
ain-1	14.4564		pud-4	14.5872		ogdh-2	14.4393		F52C9.3	14.7893	13.9196		F52C9.3	14.7893	14.5801		F52C9.3	13.9196	14.5801
C05D11.8	14.4547		vsra-1	14.5869		tfg-1	14.438		cpt-2	14.1807	15.0249		cpt-2	14.1807	14.0796		cpt-2	15.0249	14.0796
agef-1	14.4526		Y47G6A.21	14.5863		mrps-28	14.4373		rab-35	14.4959	13.8822		rab-35	14.4959	14.8945		rab-35	13.8822	14.8945
algn-2	14.4487		Y65B4A.8	14.5856		ifd-2	14.4361		djr-1.1	14.2256	14.7501		djr-1.1	14.2256	14.29		djr-1.1	14.7501	14.29
F42A10.5	14.4484		T12D8.9	14.5854		ssb-1	14.436		ltah-1.1	14.3071	14.5822		ltah-1.1	14.3071	14.3626		ltah-1.1	14.5822	14.3626
F40F8.11	14.4452		tomm-20	14.5848		F36A2.9	14.4353		C53D6.7	14.2586	14.1886		C53D6.7	14.2586	14.7923		C53D6.7	14.1886	14.7923
Y47G6A.21	14.4439		F22B8.7	14.5839		Y61A9LA.10	14.434		aakg-2	14.6805	13.7828		aakg-2	14.6805	14.7751		aakg-2	13.7828	14.7751
Y69A2AR.16	14.4436		ZC412.3	14.5824		tomm-22	14.434		dhod-1	14.5993	14.0557		dhod-1	14.5993	14.5745		dhod-1	14.0557	14.5745
air-1	14.4436		ltah-1.1	14.5822		ttr-47	14.4339		cah-4	14.1912	14.7245		cah-4	14.1912	14.3131		cah-4	14.7245	14.3131
C29F7.2	14.4426		oig-2	14.5798		bpl-1	14.4324		clic-1	14.5743	14.3332		clic-1	14.5743	14.3191		clic-1	14.3332	14.3191
coh-1	14.4391		Y52B11A.10	14.5791		dhs-20	14.4319		pelo-1	14.4631	14.3013		pelo-1	14.4631	14.4528		pelo-1	14.3013	14.4528
metr-1	14.4386		ddl-2	14.5785		nstp-10	14.4312		pas-1	14.166	14.4892		pas-1	14.166	14.5576		pas-1	14.4892	14.5576
vars-1	14.438		calu-1	14.5754		Y73C8B.3	14.4312		asp-4	13.9721	15.4257		asp-4	13.9721	13.8125		asp-4	15.4257	13.8125
rpoa-49	14.4339		gex-2	14.5723		Y92H12BL.1	14.4309		smgl-1	14.7547	13.6941		smgl-1	14.7547	14.7612		smgl-1	13.6941	14.7612
gtf-2H4	14.4312		C30F12.2	14.571		mrpl-16	14.4288		inx-5	14.5371	14.2008		inx-5	14.5371	14.4692		inx-5	14.2008	14.4692
T22D1.3	14.4297		F44G4.2	14.5709		hpo-27	14.4287		uncp-18	14.8175	13.5978		uncp-18	14.8175	14.7912		uncp-18	13.5978	14.7912
unc-44	14.4276		ubh-4	14.5698		dnpp-1	14.4287		vab-19	14.555	14.2594		vab-19	14.555	14.3832		vab-19	14.2594	14.3832
serr-1	14.4261		Y45F10C.2	14.5676		ugt-58	14.4284		let-526	14.2712	14.7039		let-526	14.2712	14.2185		let-526	14.7039	14.2185
wdr-46	14.4249		taf-3	14.5666		fcp-1	14.4281		ptr-21	14.1893	14.6371		ptr-21	14.1893	14.3668		ptr-21	14.6371	14.3668
epi-1	14.4205		Y39G8B.1	14.5656		acl-11	14.427		csn-4	14.6535	13.9777		csn-4	14.6535	14.5529		csn-4	13.9777	14.5529
mppb-1	14.4166		hgo-1	14.5645		rfl-1	14.4259		F53F4.11	14.3325	14.9328		F53F4.11	14.3325	13.9095		F53F4.11	14.9328	13.9095
C29F7.3	14.4115		acs-14	14.5641		Y45F10D.7	14.4258		ipgm-1	13.7266	15.5235		ipgm-1	13.7266	13.9206		ipgm-1	15.5235	13.9206
hsp-43	14.4112		ZK899.2	14.5634		Y10G11A.1	14.4244		B0035.3	13.8245	14.6364		B0035.3	13.8245	14.7002		B0035.3	14.6364	14.7002
Y48G9A.9	14.411		Y39A1A.14	14.5616		daf-31	14.4211		Y45F10D.7	14.404	14.3188		Y45F10D.7	14.404	14.4258		Y45F10D.7	14.3188	14.4258
dpy-26	14.4087		kin-18	14.5615		nol-6	14.42		usip-1	14.7984	13.5322		usip-1	14.7984	14.8144		usip-1	13.5322	14.8144
vps-36	14.4073		D2030.3	14.5614		gtf-2H4	14.4162		ssl-1	14.572	13.9669		ssl-1	14.572	14.5916		ssl-1	13.9669	14.5916
rab-10	14.407		dpy-22	14.5603		mlt-4	14.4162		sir-2.2	14.5455	14.0926		sir-2.2	14.5455	14.4902		sir-2.2	14.0926	14.4902
H40L08.1	14.4068		mdt-6	14.5592		ccar-1	14.4142		T21B10.3	15.0036	13.1875		T21B10.3	15.0036	14.9371		T21B10.3	13.1875	14.9371
glt-3	14.4059		ntl-3	14.5585		ufd-2	14.4118		acox-3	14.2069	14.4003		acox-3	14.2069	14.5206		acox-3	14.4003	14.5206
hmg-3	14.4051		ccdc-47	14.556		kin-18	14.4116		F44G4.1	14.0509	14.8211		F44G4.1	14.0509	14.2523		F44G4.1	14.8211	14.2523
csn-3	14.4041		snf-3	14.5549		F54C8.7	14.4108		unc-1	14.4005	14.3766		unc-1	14.4005	14.3379		unc-1	14.3766	14.3379
Y45F10D.7	14.404		xpo-2	14.5503		ccf-1	14.4102		vps-16	14.1806	14.6486		vps-16	14.1806	14.2835		vps-16	14.6486	14.2835
cdf-2	14.4027		eng-1	14.5496		npp-19	14.4095		ZK1321.4	13.8227	16.0403		ZK1321.4	13.8227	13.2494		ZK1321.4	16.0403	13.2494
unc-1	14.4005		prdh-1	14.5483		fah-1	14.4078		hsp-16.48	14.3733	14.2919		hsp-16.48	14.3733	14.4457		hsp-16.48	14.2919	14.4457
rab-6.2	14.3995		syx-5	14.5477		F55F10.1	14.4059		zwl-1	14.3695	14.3616		zwl-1	14.3695	14.3785		zwl-1	14.3616	14.3785
Y92H12BL.1	14.3981		ccr-4	14.545		K09A9.6	14.4057		Y61A9LA.10	14.5543	14.1211		Y61A9LA.10	14.5543	14.434		Y61A9LA.10	14.1211	14.434
pld-1	14.3979		acly-2	14.5449		vars-1	14.3967		cka-1	14.3262	14.3273		cka-1	14.3262	14.4549		cka-1	14.3273	14.4549
gbf-1	14.3965		mrpl-19	14.5449		aly-1	14.3941		F08G12.1	14.6607	14.3288		F08G12.1	14.6607	14.1113		F08G12.1	14.3288	14.1113
atg-7	14.3954		B0205.10	14.5394		hacl-1	14.3938		ZK673.2	13.9085	14.72		ZK673.2	13.9085	14.4663		ZK673.2	14.72	14.4663
lpd-3	14.3922		vps-26	14.5376		vps-36	14.3937		dpy-14	13.5973	14.7267		dpy-14	13.5973	14.7662		dpy-14	14.7267	14.7662
cpsf-2	14.3918		T27E9.2	14.5348		aakb-1	14.3912		ugt-58	14.2852	14.3733		ugt-58	14.2852	14.4284		ugt-58	14.3733	14.4284
F53F4.10	14.3901		tps-2	14.5347		C29F7.3	14.3868		tag-225	14.1189	15.311		tag-225	14.1189	13.6543		tag-225	15.311	13.6543
cmd-1	14.3894		rpn-6.1	14.5306		cogc-3	14.386		noa-1	14.2018	14.2584		noa-1	14.2018	14.6152		noa-1	14.2584	14.6152
F36A2.9	14.3885		chdp-1	14.5266		emb-5	14.3847		mrps-28	14.176	14.4603		mrps-28	14.176	14.4373		mrps-28	14.4603	14.4373
mrps-22	14.386		jmjd-5	14.5262		cogc-6	14.3833		ndua-2	14.5908	15.2648		ndua-2	14.5908	13.2157		ndua-2	15.2648	13.2157
C27A7.6	14.3858		acox-1.5	14.5254		vab-19	14.3832		C33A12.1	14.2836	15.1391		C33A12.1	14.2836	13.6406		C33A12.1	15.1391	13.6406
cey-1	14.3843		krr-1	14.5234		M106.3	14.3829		nbet-1	13.7696	14.8407		nbet-1	13.7696	14.4472		nbet-1	14.8407	14.4472
ssb-1	14.3833		catp-5	14.5225		ears-2	14.3823		spp-10	14.5097	14.0549		spp-10	14.5097	14.4924		spp-10	14.0549	14.4924
cst-1	14.3797		T07A9.8	14.5218		srr-4	14.3815		miga-1	14.6499	13.7993		miga-1	14.6499	14.6065		miga-1	13.7993	14.6065
Y39G8B.1	14.378		eif-3.E	14.5206		C07D8.6	14.3788		ppm-1.G	14.6643	13.6857		ppm-1.G	14.6643	14.6954		ppm-1.G	13.6857	14.6954
hpo-27	14.3774		nfs-1	14.5204		zwl-1	14.3785		crml-1	14.5896	13.9114		crml-1	14.5896	14.5437		crml-1	13.9114	14.5437
hsp-16.48	14.3733		grld-1	14.5179		prx-14	14.378		tct-1	13.4913	16.1524		tct-1	13.4913	13.3888		tct-1	16.1524	13.3888
zwl-1	14.3695		dhs-20	14.5178		dhp-1	14.3773		ckc-1	14.5718	14.0076		ckc-1	14.5718	14.4454		ckc-1	14.0076	14.4454
cdr-4	14.3687		K02B12.7	14.5127		atg-16.1	14.377		F54F7.3	14.0707	14.5976		F54F7.3	14.0707	14.3505		F54F7.3	14.5976	14.3505
cpr-1	14.3659		acs-7	14.5101		sipa-1	14.3762		ivd-1	13.9504	14.9378		ivd-1	13.9504	14.1259		ivd-1	14.9378	14.1259
F42A9.7	14.3658		pad-1	14.5098		tut-1	14.3735		ttr-47	14.4795	14.0987		ttr-47	14.4795	14.4339		ttr-47	14.0987	14.4339
exos-2	14.3642		C50F4.1	14.5073		pgap-1	14.373		ZC196.2	14.6662	13.5094		ZC196.2	14.6662	14.8363		ZC196.2	13.5094	14.8363
sgk-1	14.3632		map-2	14.5069		elo-3	14.3718		got-2.2	13.1409	16.0095		got-2.2	13.1409	13.8608		got-2.2	16.0095	13.8608
W02D7.4	14.363		K05C4.5	14.5048		F56A11.5	14.3708		mec-2	14.5687	13.9429		mec-2	14.5687	14.4927		mec-2	13.9429	14.4927
rap-1	14.3628		bub-1	14.5029		gid-7	14.3685		sqd-1	14.5298	13.8178		sqd-1	14.5298	14.654		sqd-1	13.8178	14.654
lin-53	14.3618		ykt-6	14.4999		ZK899.2	14.3684		eif-3.F	14.5428	13.4615		eif-3.F	14.5428	14.9875		eif-3.F	13.4615	14.9875
ndub-3	14.3604		daf-25	14.4996		C27A7.6	14.3681		mon-2	14.5522	14.1978		mon-2	14.5522	14.2382		mon-2	14.1978	14.2382
srp-7	14.3599		C27F2.4	14.4994		W02G9.3	14.3677		C30F12.2	14.1719	14.571		C30F12.2	14.1719	14.2392		C30F12.2	14.571	14.2392
tbc-11	14.3597		sel-1	14.4939		ptr-21	14.3668		tspo-1	14.4717	14.0079		tspo-1	14.4717	14.4911		tspo-1	14.0079	14.4911
T23G5.2	14.3569		Y17G7B.18	14.4928		fmo-3	14.363		algn-2	14.4487	13.8652		algn-2	14.4487	14.6554		algn-2	13.8652	14.6554
tkt-1	14.3562		hxk-3	14.4925		ltah-1.1	14.3626		nfs-1	14.2295	14.5204		nfs-1	14.2295	14.2135		nfs-1	14.5204	14.2135
ile-1	14.3553		tag-123	14.4921		tbc-11	14.3604		disl-2	14.4768	14.2034		disl-2	14.4768	14.2821		disl-2	14.2034	14.2821
dhrs-4	14.3525		Y71H2B.5	14.4918		lpd-3	14.3596		spcs-3	14.3228	14.4115		spcs-3	14.3228	14.223		spcs-3	14.4115	14.223
dnc-3	14.3508		F49D11.10	14.4906		ufl-1	14.3592		K08D8.4	14.5625	13.8563		K08D8.4	14.5625	14.5379		K08D8.4	13.8563	14.5379
mop-25.1	14.3462		C36A4.4	14.4905		ric-8	14.3589		vps-36	14.4073	14.1545		vps-36	14.4073	14.3937		vps-36	14.1545	14.3937
Y87G2A.19	14.3454		C18C4.7	14.4896		cpsf-2	14.3575		mcu-1	14.3209	13.9505		mcu-1	14.3209	14.6805		mcu-1	13.9505	14.6805
uba-5	14.3452		nsun-4	14.4892		ckb-2	14.357		pfd-2	14.1916	14.7315		pfd-2	14.1916	14.028		pfd-2	14.7315	14.028
oxa-1	14.3449		pas-1	14.4892		nmy-2	14.3511		ric-8	14.491	14.0997		ric-8	14.491	14.3589		ric-8	14.0997	14.3589
mrps-11	14.3449		lem-2	14.4883		F54F7.3	14.3505		glrx-5	13.9095	15.0411		glrx-5	13.9095	13.9965		glrx-5	15.0411	13.9965
ftt-2	14.3419		zig-11	14.4875		uba-5	14.35		ccar-1	14.1829	14.3494		ccar-1	14.1829	14.4142		ccar-1	14.3494	14.4142
M116.5	14.3414		mrps-2	14.4873		unc-73	14.3497		smg-2	14.5439	13.6069		smg-2	14.5439	14.787		smg-2	13.6069	14.787
bpl-1	14.3406		let-502	14.487		emc-6	14.3486		M106.3	14.2076	14.3424		M106.3	14.2076	14.3829		M106.3	14.3424	14.3829
pdp-1	14.3404		slc-25a42	14.4867		C49A9.6	14.3474		Y41D4A.4	14.3011	14.1298		Y41D4A.4	14.3011	14.4896		Y41D4A.4	14.1298	14.4896
Y49E10.21	14.3381		fcp-1	14.4832		mca-3	14.3471		hrpf-1	13.9861	14.7044		hrpf-1	13.9861	14.2281		hrpf-1	14.7044	14.2281
skr-1	14.3372		ttx-7	14.483		cpr-1	14.3436		mrps-22	14.386	14.2566		mrps-22	14.386	14.2706		mrps-22	14.2566	14.2706
R151.6	14.3367		unc-84	14.4827		tkt-1	14.3434		hpo-27	14.3774	14.0843		hpo-27	14.3774	14.4287		hpo-27	14.0843	14.4287
nuo-2	14.3354		lmd-3	14.4818		C36A4.4	14.3398		hgap-1	14.4595	13.9088		hgap-1	14.4595	14.5218		hgap-1	13.9088	14.5218
rfl-1	14.3351		lsm-4	14.4808		unc-1	14.3379		lpd-3	14.3922	14.137		lpd-3	14.3922	14.3596		lpd-3	14.137	14.3596
F23B12.7	14.3341		mig-15	14.4781		mrps-30	14.335		H24K24.3	14.0513	14.6575		H24K24.3	14.0513	14.1795		H24K24.3	14.6575	14.1795
F53F4.11	14.3325		num-1	14.4771		xpo-3	14.3328		ccr-4	14.0956	14.545		ccr-4	14.0956	14.2415		ccr-4	14.545	14.2415
algn-11	14.3315		rpa-2	14.475		M01F1.3	14.3292		cpr-1	14.3659	14.1716		cpr-1	14.3659	14.3436		cpr-1	14.1716	14.3436
Y15E3A.4	14.3296		F39H12.3	14.4731		Y106G6D.3	14.329		pld-1	14.3979	14.3237		pld-1	14.3979	14.1536		pld-1	14.3237	14.1536
ppw-1	14.3291		atg-13	14.4718		T07D3.9	14.328		rde-4	14.5489	13.7712		rde-4	14.5489	14.5528		rde-4	13.7712	14.5528
cka-1	14.3262		C45B2.6	14.4693		pro-2	14.3267		gale-1	14.4936	13.8239		gale-1	14.4936	14.5507		gale-1	13.8239	14.5507
sec-5	14.3253		csq-1	14.4686		oxa-1	14.3264		exos-1	14.4693	13.9032		exos-1	14.4693	14.4943		exos-1	13.9032	14.4943
hacl-1	14.3249		pqn-22	14.4669		sgk-1	14.3262		rha-2	14.4731	13.8742		rha-2	14.4731	14.5109		rha-2	13.8742	14.5109
ZK632.12	14.3232		K01A2.5	14.4664		sinh-1	14.3253		eea-1	14.5135	14.1026		eea-1	14.5135	14.241		eea-1	14.1026	14.241
spcs-3	14.3228		dnc-1	14.466		tra-3	14.3243		lipt-1	14.233	14.0898		lipt-1	14.233	14.5334		lipt-1	14.0898	14.5334
ufl-1	14.3226		cht-3	14.4641		glna-2	14.3221		rfl-1	14.3351	14.0898		rfl-1	14.3351	14.4259		rfl-1	14.0898	14.4259
Y54E10A.11	14.3217		C08E8.4	14.4639		nex-1	14.3217		pes-8	13.6452	14.8884		pes-8	13.6452	14.3133		pes-8	14.8884	14.3133
mcu-1	14.3209		mrps-28	14.4603		pap-1	14.3216		agef-1	14.4526	13.9286		agef-1	14.4526	14.4614		agef-1	13.9286	14.4614
mrpl-44	14.3181		clec-87	14.4599		R11H6.5	14.3199		cdc-48.2	13.9931	14.6666		cdc-48.2	13.9931	14.1751		cdc-48.2	14.6666	14.1751
gyf-1	14.3135		ant-1.4	14.4588		clic-1	14.3191		sto-1	14.2698	14.4169		sto-1	14.2698	14.1477		sto-1	14.4169	14.1477
pkn-1	14.3132		srlf-7	14.4575		ZK1320.9	14.3177		tag-196	14.5403	13.5536		tag-196	14.5403	14.7297		tag-196	13.5536	14.7297
M05D6.2	14.3123		C05D11.1	14.4571		lntl-1	14.3177		rpn-8	14.2125	14.7899		rpn-8	14.2125	13.8175		rpn-8	14.7899	13.8175
clp-4	14.3111		F19B6.1	14.457		Q18907	14.3171		gtf-2H4	14.4312	13.9716		gtf-2H4	14.4312	14.4162		gtf-2H4	13.9716	14.4162
C50D2.7	14.3097		npp-3	14.4561		C09D4.1	14.3171		cas-1	14.0683	14.7946		cas-1	14.0683	13.9509		cas-1	14.7946	13.9509
let-721	14.3096		ppk-1	14.4554		unc-44	14.3164		atg-7	14.3954	14.34		atg-7	14.3954	14.0775		atg-7	14.34	14.0775
ndg-4	14.3087		feh-1	14.4552		pes-8	14.3133		C29F7.3	14.4115	14.0087		C29F7.3	14.4115	14.3868		C29F7.3	14.0087	14.3868
R11H6.5	14.3085		vrk-1	14.4551		cah-4	14.3131		swsn-7	13.9447	14.8276		swsn-7	13.9447	14.0343		swsn-7	14.8276	14.0343
ltah-1.1	14.3071		unc-101	14.452		cey-1	14.3098		cpg-2	13.9474	14.6568		cpg-2	13.9474	14.1984		cpg-2	14.6568	14.1984
cept-1	14.3067		ugt-46	14.4502		nuo-2	14.3096		C31C9.2	13.7232	15.1318		C31C9.2	13.7232	13.942		C31C9.2	15.1318	13.942
mlt-4	14.3067		tep-1	14.4499		sdha-2	14.3087		dcr-1	14.506	13.6841		dcr-1	14.506	14.6033		dcr-1	13.6841	14.6033
hbs-1	14.3057		epn-1	14.4497		hil-1	14.3083		gyf-1	14.3135	14.2774		gyf-1	14.3135	14.2017		gyf-1	14.2774	14.2017
pud-4	14.3055		C48B4.6	14.4497		C50D2.9	14.3076		azyx-1	14.1939	14.4342		azyx-1	14.1939	14.1601		azyx-1	14.4342	14.1601
lys-4	14.3041		mlst-8	14.4469		cst-1	14.3051		clp-4	14.3111	14.2609		clp-4	14.3111	14.2126		clp-4	14.2609	14.2126
Y41D4A.4	14.3011		apm-1	14.4465		Y39A3CL.1	14.305		ceeh-1	14.6751	13.87		ceeh-1	14.6751	14.234		ceeh-1	13.87	14.234
hpo-10	14.2978		rod-1	14.442		B0361.3	14.3009		mrpl-16	14.1764	14.1729		mrpl-16	14.1764	14.4288		mrpl-16	14.1729	14.4288
nol-6	14.2975		rab-6.2	14.4415		snr-2	14.2975		rpa-1	14.1944	14.4085		rpa-1	14.1944	14.1721		rpa-1	14.4085	14.1721
R166.2	14.2955		elc-1	14.4384		hbs-1	14.2972		eif-3.j	13.9901	14.8533		eif-3.j	13.9901	13.9292		eif-3.j	14.8533	13.9292
rps-19	14.2954		lin-53	14.4376		M01G12.9	14.2945		sax-7	13.7725	15.0868		sax-7	13.7725	13.9005		sax-7	15.0868	13.9005
aprt-1	14.2949		C23G10.2	14.4342		grl-15	14.2923		taf-3	14.0452	14.5666		taf-3	14.0452	14.1405		taf-3	14.5666	14.1405
ZK643.5	14.2923		azyx-1	14.4342		T22D1.3	14.2921		rpom-1	14.5306	14.0356		rpom-1	14.5306	14.1854		rpom-1	14.0356	14.1854
K10C3.4	14.2881		Y48E1C.4	14.4331		mec-8	14.2912		C39B5.6	14.197	14.6015		C39B5.6	14.197	13.9481		C39B5.6	14.6015	13.9481
mom-4	14.2862		mel-28	14.4314		djr-1.1	14.29		C05D11.8	14.4547	13.7643		C05D11.8	14.4547	14.5223		C05D11.8	13.7643	14.5223
ugt-58	14.2852		C53H9.2	14.4313		F49E8.7	14.2892		F23B12.7	14.3341	14.2432		F23B12.7	14.3341	14.1638		F23B12.7	14.2432	14.1638
Y71F9B.2	14.2843		isw-1	14.431		ppw-1	14.2884		dnc-3	14.3508	14.1126		dnc-3	14.3508	14.2714		dnc-3	14.1126	14.2714
gsp-1	14.284		emb-5	14.4286		Y47G6A.21	14.2878		sipa-1	14.1347	14.2193		sipa-1	14.1347	14.3762		sipa-1	14.2193	14.3762
atn-1	14.2837		ptp-1	14.4231		sec-5	14.2857		hmg-11	13.1995	16.2902		hmg-11	13.1995	13.2393		hmg-11	16.2902	13.2393
C33A12.1	14.2836		pap-1	14.4221		romo-1	14.2849		Y67D8A.2	14.4793	13.7558		Y67D8A.2	14.4793	14.4938		Y67D8A.2	13.7558	14.4938
fat-6	14.2834		npp-13	14.4175		vps-16	14.2835		C29F7.2	14.4426	13.6949		C29F7.2	14.4426	14.5907		C29F7.2	13.6949	14.5907
K09A9.6	14.2832		sto-1	14.4169		csq-1	14.2821		ech-2	14.1601	14.112		ech-2	14.1601	14.4558		ech-2	14.112	14.4558
mel-32	14.2825		trm-2a	14.4157		disl-2	14.2821		cst-1	14.3797	14.0366		cst-1	14.3797	14.3051		cst-1	14.0366	14.3051
Q18907	14.2806		unc-50	14.4149		snf-11	14.2807		eat-3	14.6019	13.8945		eat-3	14.6019	14.2093		eat-3	13.8945	14.2093
mbf-1	14.2798		spcs-3	14.4115		R12C12.9	14.2775		B0361.3	14.145	14.2576		B0361.3	14.145	14.3009		B0361.3	14.2576	14.3009
R12C12.9	14.2784		spt-5	14.4106		fdps-1	14.2774		ZK484.3	13.7197	15.5794		ZK484.3	13.7197	13.3998		ZK484.3	15.5794	13.3998
T24B8.7	14.274		rpa-1	14.4085		timm-23	14.2773		Q18907	14.2806	14.0927		Q18907	14.2806	14.3171		Q18907	14.0927	14.3171
ntl-3	14.2729		cid-1	14.4037		mter-4	14.2748		daf-31	13.8747	14.3933		daf-31	13.8747	14.4211		daf-31	14.3933	14.4211
cor-1	14.2726		mrp-5	14.4035		unc-104	14.2742		tra-3	14.5048	13.856		tra-3	14.5048	14.3243		tra-3	13.856	14.3243
rga-3	14.2725		rpoa-2	14.4018		vps-18	14.2727		unc-73	14.247	14.0863		unc-73	14.247	14.3497		unc-73	14.0863	14.3497
let-526	14.2712		acox-3	14.4003		vha-16	14.2717		dhp-1	14.197	14.1085		dhp-1	14.197	14.3773		dhp-1	14.1085	14.3773
sto-1	14.2698		gsp-1	14.4003		dnc-3	14.2714		aakb-1	14.4771	13.8128		aakb-1	14.4771	14.3912		aakb-1	13.8128	14.3912
mdh-1	14.2682		rml-4	14.4001		mrps-22	14.2706		chch-3	13.6353	15.6726		chch-3	13.6353	13.3726		chch-3	15.6726	13.3726
ZK1098.2	14.2623		pid-3	14.3995		skpo-1	14.2696		R11H6.5	14.3085	14.038		R11H6.5	14.3085	14.3199		R11H6.5	14.038	14.3199
mec-8	14.2621		gpdh-3	14.3949		tpa-1	14.2691		mig-15	14.1428	14.4781		mig-15	14.1428	14.0386		mig-15	14.4781	14.0386
vha-1	14.2614		hyl-2	14.3947		syx-5	14.2673		F36A2.9	14.3885	13.8313		F36A2.9	14.3885	14.4353		F36A2.9	13.8313	14.4353
C53D6.7	14.2586		nduf-5	14.3942		T01H3.3	14.261		cpsf-2	14.3918	13.9052		cpsf-2	14.3918	14.3575		cpsf-2	13.9052	14.3575
F54C8.7	14.2564		daf-31	14.3933		mlc-3	14.2583		T22B7.4	13.7452	15.6151		T22B7.4	13.7452	13.2932		T22B7.4	15.6151	13.2932
unc-84	14.2551		ears-2	14.3908		Y54E5A.5	14.2565		Y69A2AR.16	14.4436	14.0137		Y69A2AR.16	14.4436	14.1883		Y69A2AR.16	14.0137	14.1883
F59B1.2	14.2539		eppl-1	14.3903		usp-50	14.2547		clik-3	13.3823	15.8689		clik-3	13.3823	13.3902		clik-3	15.8689	13.3902
cogc-6	14.2528		tsg-101	14.3894		sdhb-1	14.2532		cdf-2	14.4027	14.0879		cdf-2	14.4027	14.1504		cdf-2	14.0879	14.1504
skpo-1	14.2518		mcm-4	14.3855		cul-3	14.2531		ckb-2	14.4586	13.8183		ckb-2	14.4586	14.357		ckb-2	13.8183	14.357
ZK973.11	14.2503		cku-80	14.385		F44G4.1	14.2523		sec-5	14.3253	14.0153		sec-5	14.3253	14.2857		sec-5	14.0153	14.2857
unc-73	14.247		lcmt-1	14.3835		lgmn-1	14.2492		ppw-1	14.3291	14.0086		ppw-1	14.3291	14.2884		ppw-1	14.0086	14.2884
vps-11	14.2449		phat-1	14.3803		mom-4	14.2485		mrps-2	14.1495	14.4873		mrps-2	14.1495	13.9855		mrps-2	14.4873	13.9855
baz-2	14.2439		ZK370.4	14.38		F40F8.11	14.2453		R166.2	14.2955	14.1251		R166.2	14.2955	14.1912		R166.2	14.1251	14.1912
ATP6	14.2426		arx-2	14.38		Y47D9A.1	14.2451		mel-28	14.0047	14.4314		mel-28	14.0047	14.1691		mel-28	14.4314	14.1691
mrpl-23	14.2421		lis-1	14.3795		pes-7	14.2429		hbs-1	14.3057	13.998		hbs-1	14.3057	14.2972		hbs-1	13.998	14.2972
hpo-34	14.2409		unc-45	14.3783		ccr-4	14.2415		fdps-1	14.2218	14.0969		fdps-1	14.2218	14.2774		fdps-1	14.0969	14.2774
ulp-1	14.2362		gst-36	14.3773		eea-1	14.241		epn-1	14.1638	14.4497		epn-1	14.1638	13.9807		epn-1	14.4497	13.9807
sdhb-1	14.2346		unc-1	14.3766		C30F12.2	14.2392		Y48G9A.9	14.411	13.5722		Y48G9A.9	14.411	14.6094		Y48G9A.9	13.5722	14.6094
lipt-1	14.233		fbxc-52	14.3747		mon-2	14.2382		gsp-1	14.284	14.4003		gsp-1	14.284	13.9014		gsp-1	14.4003	13.9014
C07D8.6	14.2319		ugt-58	14.3733		ndg-4	14.2361		F33H2.2	14.1774	14.2993		F33H2.2	14.1774	14.1022		F33H2.2	14.2993	14.1022
panl-3	14.2316		glt-3	14.3725		ceeh-1	14.234		M05D6.2	14.3123	13.7915		M05D6.2	14.3123	14.4743		M05D6.2	13.7915	14.4743
nfs-1	14.2295		pro-1	14.3688		Y54E10A.6	14.2338		M01G12.9	14.0494	14.233		M01G12.9	14.0494	14.2945		M01G12.9	14.233	14.2945
cox-18	14.2291		F53F8.5	14.3687		C24D10.4	14.2322		eif-2A	14.1995	14.2748		eif-2A	14.1995	14.0825		eif-2A	14.2748	14.0825
B0495.5	14.2266		ppfr-4	14.3671		W02D7.4	14.2316		ubxn-2	14.0389	14.6327		ubxn-2	14.0389	13.8826		ubxn-2	14.6327	13.8826
eak-7	14.2265		F13G3.7	14.365		F42A9.7	14.2309		vha-6	13.2259	15.3416		vha-6	13.2259	13.9811		vha-6	15.3416	13.9811
F55A12.5	14.2263		let-413	14.3649		rpac-40	14.2301		F13G3.7	14.0393	14.365		F13G3.7	14.0393	14.1429		F13G3.7	14.365	14.1429
srp-2	14.2262		prp-38	14.3643		hrpf-1	14.2281		mrps-30	14.1686	14.0414		mrps-30	14.1686	14.335		mrps-30	14.0414	14.335
djr-1.1	14.2256		marb-1	14.3642		bre-1	14.2279		csq-1	13.7921	14.4686		csq-1	13.7921	14.2821		csq-1	14.4686	14.2821
npp-1	14.2247		him-4	14.3621		lmn-1	14.2272		eppl-1	14.1577	14.3903		eppl-1	14.1577	13.9935		eppl-1	14.3903	13.9935
F33G12.3	14.2237		zwl-1	14.3616		hsp-43	14.227		Y22D7AL.10	12.9986	16.7672		Y22D7AL.10	12.9986	12.7742		Y22D7AL.10	16.7672	12.7742
daf-25	14.2222		mop-25.2	14.3599		Y54H5A.2	14.2264		T18D3.1	13.9232	14.8894		T18D3.1	13.9232	13.7237		T18D3.1	14.8894	13.7237
fdps-1	14.2218		F41E6.5	14.3595		rpoa-49	14.226		mom-4	14.2862	14.0014		mom-4	14.2862	14.2485		mom-4	14.0014	14.2485
osm-10	14.2183		lgmn-1	14.3576		cla-1	14.2257		hyl-2	14.1695	14.3947		hyl-2	14.1695	13.9691		hyl-2	14.3947	13.9691
frm-5.1	14.2168		eel-1	14.3541		drh-3	14.2245		atg-13	13.8961	14.4718		atg-13	13.8961	14.1651		atg-13	14.4718	14.1651
ints-5	14.215		csn-1	14.3535		spcs-3	14.223		Y82E9BR.16	13.9266	14.5993		Y82E9BR.16	13.9266	14.0061		Y82E9BR.16	14.5993	14.0061
rpn-8	14.2125		ard-1	14.3522		let-526	14.2185		Y54E10A.11	14.3217	14.118		Y54E10A.11	14.3217	14.0893		Y54E10A.11	14.118	14.0893
dcap-2	14.2121		ccar-1	14.3494		mbf-1	14.2181		dpy-26	14.4087	13.3632		dpy-26	14.4087	14.7565		dpy-26	13.3632	14.7565
cdc-5l	14.21		catp-8	14.3471		Y39A1A.3	14.2151		elpc-3	14.1102	14.316		elpc-3	14.1102	14.1007		elpc-3	14.316	14.1007
acp-1	14.2099		cogc-5	14.3466		nfs-1	14.2135		ddi-1	14.5177	13.5607		ddi-1	14.5177	14.4433		ddi-1	13.5607	14.4433
F40E10.6	14.2097		C46G7.2	14.345		clp-4	14.2126		larp-1	14.4677	14.0284		larp-1	14.4677	14.0236		larp-1	14.0284	14.0236
fask-1	14.2093		rab-10	14.343		cdk-5	14.2121		ZK632.12	14.3232	14.0138		ZK632.12	14.3232	14.1798		ZK632.12	14.0138	14.1798
M106.3	14.2076		M106.3	14.3424		cor-1	14.212		clik-1	13.4176	16.2374		clik-1	13.4176	12.8613		clik-1	16.2374	12.8613
cul-3	14.2075		T02D1.8	14.3421		eat-3	14.2093		ZK973.11	14.2503	14.1109		ZK973.11	14.2503	14.1535		ZK973.11	14.1109	14.1535
acox-3	14.2069		plk-1	14.3414		mak-2	14.2081		egrh-3	14.8946	13.165		egrh-3	14.8946	14.4539		egrh-3	13.165	14.4539
T05E7.1	14.2045		dhs-22	14.3412		C37C3.2	14.207		lrs-2	14.1894	14.1231		lrs-2	14.1894	14.1951		lrs-2	14.1231	14.1951
mlcd-1	14.2038		atg-7	14.34		lact-3	14.2052		hsp-12.3	14.0724	15.0617		hsp-12.3	14.0724	13.3716		hsp-12.3	15.0617	13.3716
noa-1	14.2018		mix-1	14.3379		aprt-1	14.2037		W02D7.4	14.363	13.911		W02D7.4	14.363	14.2316		W02D7.4	13.911	14.2316
R05H10.3	14.2003		F13D12.5	14.3377		ifa-1	14.2032		F58F12.1	13.7061	15.4245		F58F12.1	13.7061	13.3691		F58F12.1	15.4245	13.3691
Y48A6B.9	14.1998		clic-1	14.3332		gyf-1	14.2017		cyn-1	14.1133	14.6195		cyn-1	14.1133	13.7651		cyn-1	14.6195	13.7651
eif-2A	14.1995		pac-1	14.3327		ZK822.5	14.1996		vps-11	14.2449	13.7986		vps-11	14.2449	14.4453		vps-11	13.7986	14.4453
ddx-10	14.1971		Y48G10A.1	14.3307		cpg-2	14.1984		csn-3	14.4041	13.369		csn-3	14.4041	14.699		csn-3	13.369	14.699
C39B5.6	14.197		acs-17	14.3301		F42A10.5	14.1981		Y39A3CL.1	14.0314	14.1344		Y39A3CL.1	14.0314	14.305		Y39A3CL.1	14.1344	14.305
dhp-1	14.197		mvb-12	14.3289		cdr-4	14.1968		C38C10.3	14.0853	14.3172		C38C10.3	14.0853	14.0682		C38C10.3	14.3172	14.0682
lsm-4	14.1957		F08G12.1	14.3288		cogc-4	14.196		Y52B11A.10	14.1285	14.5791		Y52B11A.10	14.1285	13.7562		Y52B11A.10	14.5791	13.7562
trap-1	14.1956		cka-1	14.3273		rla-1	14.1951		xpo-3	14.1541	13.9767		xpo-3	14.1541	14.3328		xpo-3	13.9767	14.3328
rpa-1	14.1944		F55F10.1	14.3268		lrs-2	14.1951		C32F10.8	13.5533	15.1528		C32F10.8	13.5533	13.7475		C32F10.8	15.1528	13.7475
azyx-1	14.1939		R151.8A	14.3264		folt-2	14.1938		gbf-1	14.3965	13.3004		gbf-1	14.3965	14.756		gbf-1	13.3004	14.756
Y50D4A.4	14.193		Y105E8A.25	14.3263		Y15E3A.4	14.1921		gex-2	13.9919	14.5723		gex-2	13.9919	13.8864		gex-2	14.5723	13.8864
F49E8.7	14.1923		pld-1	14.3237		gpa-16	14.1915		cla-1	14.1188	14.1051		cla-1	14.1188	14.2257		cla-1	14.1051	14.2257
pfd-2	14.1916		csn-2	14.3233		R166.2	14.1912		ZK643.5	14.2923	14.0987		ZK643.5	14.2923	14.0569		ZK643.5	14.0987	14.0569
cah-4	14.1912		ubc-13	14.3193		C44C1.1	14.1912		ndg-4	14.3087	13.9007		ndg-4	14.3087	14.2361		ndg-4	13.9007	14.2361
Y42H9AR.1	14.19		gpa-7	14.3189		txdc-9	14.1909		K09A9.6	14.2832	13.7545		K09A9.6	14.2832	14.4057		K09A9.6	13.7545	14.4057
lrs-2	14.1894		Y45F10D.7	14.3188		srp-7	14.1905		bpnt-1	14.5473	13.4377		bpnt-1	14.5473	14.4529		bpnt-1	13.4377	14.4529
ptr-21	14.1893		Y92H12BL.7	14.3185		skr-1	14.1888		cor-1	14.2726	13.941		cor-1	14.2726	14.212		cor-1	13.941	14.212
mrpl-35	14.1873		C38C10.3	14.3172		Y69A2AR.16	14.1883		pro-1	14.1455	14.3688		pro-1	14.1455	13.9102		pro-1	14.3688	13.9102
lotr-1	14.1843		unc-43	14.3171		Y71F9B.2	14.1879		Y45F10C.2	14.0215	14.5676		Y45F10C.2	14.0215	13.8345		Y45F10C.2	14.5676	13.8345
sti-1	14.1831		elpc-3	14.316		mars-1	14.1876		mppb-1	14.4166	14.0356		mppb-1	14.4166	13.9608		mppb-1	14.0356	13.9608
ccar-1	14.1829		tba-5	14.3156		rpom-1	14.1854		snf-11	14.1819	13.9473		snf-11	14.1819	14.2807		snf-11	13.9473	14.2807
snf-11	14.1819		F25B5.6	14.3137		aex-6	14.1839		H40L08.1	14.4068	13.8447		H40L08.1	14.4068	14.1574		H40L08.1	13.8447	14.1574
cpt-2	14.1807		prp-6	14.3095		tbc-1	14.1839		T12D8.9	13.8579	14.5854		T12D8.9	13.8579	13.9628		T12D8.9	14.5854	13.9628
vps-16	14.1806		B0001.4	14.3077		unc-43	14.1837		C06E1.9	14.5035	13.9397		C06E1.9	14.5035	13.9619		C06E1.9	13.9397	13.9619
F33H2.2	14.1774		B0464.6	14.3066		ZK1098.2	14.1824		daf-25	14.2222	14.4996		daf-25	14.2222	13.682		daf-25	14.4996	13.682
mrpl-16	14.1764		mtrr-1	14.3043		mrpl-44	14.1809		tbc-11	14.3597	13.6836		tbc-11	14.3597	14.3604		tbc-11	13.6836	14.3604
mrps-28	14.176		ctr-9	14.3017		ZK632.12	14.1798		upb-1	13.3952	15.0167		upb-1	13.3952	13.9799		upb-1	15.0167	13.9799
tbc-1	14.1754		pelo-1	14.3013		H24K24.3	14.1795		unc-84	14.2551	14.4827		unc-84	14.2551	13.6518		unc-84	14.4827	13.6518
dip-2	14.1726		C53B7.2	14.3002		ark-1	14.1777		gyg-2	14.1054	14.226		gyg-2	14.1054	14.0522		gyg-2	14.226	14.0522
C30F12.2	14.1719		tin-44	14.2994		ogt-1	14.1772		F56A11.5	14.5215	13.4911		F56A11.5	14.5215	14.3708		F56A11.5	13.4911	14.3708
pes-4	14.1704		F33H2.2	14.2993		cdc-48.2	14.1751		fbxc-52	14.1136	14.3747		fbxc-52	14.1136	13.8911		fbxc-52	14.3747	13.8911
T23H2.3	14.1701		utp-20	14.2979		wdr-46	14.1736		lgmn-1	13.7725	14.3576		lgmn-1	13.7725	14.2492		lgmn-1	14.3576	14.2492
hyl-2	14.1695		dur-1	14.2934		rpa-1	14.1721		ntl-3	14.2729	14.5585		ntl-3	14.2729	13.5458		ntl-3	14.5585	13.5458
mrps-30	14.1686		F46F11.1	14.2929		mec-17	14.1712		mlst-8	13.97	14.4469		mlst-8	13.97	13.9592		mlst-8	14.4469	13.9592
hipr-1	14.1672		C33F10.12	14.2923		sqrd-1	14.1709		tut-1	14.5372	13.4649		tut-1	14.5372	14.3735		tut-1	13.4649	14.3735
pas-1	14.166		hsp-16.48	14.2919		mig-14	14.1695		M116.5	14.3414	13.9849		M116.5	14.3414	14.0482		M116.5	13.9849	14.0482
W02G9.3	14.1645		ain-1	14.2899		mel-28	14.1691		Y48E1C.4	14.0421	14.4331		Y48E1C.4	14.0421	13.8877		Y48E1C.4	14.4331	13.8877
epn-1	14.1638		sup-1	14.2897		klc-2	14.1688		sqrd-1	13.9859	14.2004		sqrd-1	13.9859	14.1709		sqrd-1	14.2004	14.1709
sec-16A.1	14.1609		ifet-1	14.2897		Y49E10.21	14.1687		R12C12.9	14.2784	13.8001		R12C12.9	14.2784	14.2775		R12C12.9	13.8001	14.2775
ech-2	14.1601		mag-1	14.2885		atg-13	14.1651		ubxn-3	14.0853	14.24		ubxn-3	14.0853	14.0232		ubxn-3	14.24	14.0232
Y73C8B.3	14.1599		cap-1	14.2884		F23B12.7	14.1638		lact-3	13.9167	14.2245		lact-3	13.9167	14.2052		lact-3	14.2245	14.2052
ufd-2	14.158		acl-2	14.2877		T24H10.1	14.1601		popl-5	13.6902	15.2033		popl-5	13.6902	13.4529		popl-5	15.2033	13.4529
eppl-1	14.1577		sec-24.2	14.2868		azyx-1	14.1601		unc-43	13.8446	14.3171		unc-43	13.8446	14.1837		unc-43	14.3171	14.1837
Y48B6A.13	14.1564		T05H10.1	14.2864		H40L08.1	14.1574		osm-10	14.2183	14.0126		osm-10	14.2183	14.1143		osm-10	14.0126	14.1143
aakg-1	14.1559		asp-2	14.2852		pmp-4	14.1547		K10C3.4	14.2881	13.5765		K10C3.4	14.2881	14.476		K10C3.4	13.5765	14.476
xpo-3	14.1541		mlp-1	14.2844		pld-1	14.1536		fat-6	14.2834	13.9977		fat-6	14.2834	14.0591		fat-6	13.9977	14.0591
tpa-1	14.1532		F29B9.8	14.2824		ZK973.11	14.1535		acl-11	14.564	13.3487		acl-11	14.564	14.427		acl-11	13.3487	14.427
folt-2	14.1531		ttr-50	14.2801		T24B8.7	14.1535		usp-50	14.0668	14.0102		usp-50	14.0668	14.2547		usp-50	14.0102	14.2547
rpac-40	14.1511		spk-1	14.2791		mdh-1	14.1518		mvb-12	13.9982	14.3289		mvb-12	13.9982	13.9963		mvb-12	14.3289	13.9963
tomm-22	14.15		T13F3.6	14.279		cdf-2	14.1504		ints-4	13.9709	14.2607		ints-4	13.9709	14.0888		ints-4	14.2607	14.0888
mrps-2	14.1495		gyf-1	14.2774		sec-16A.1	14.1499		tbc-1	14.1754	13.9606		tbc-1	14.1754	14.1839		tbc-1	13.9606	14.1839
H14E04.2	14.1489		dbn-1	14.2768		sto-1	14.1477		trpp-3	13.6858	14.7938		trpp-3	13.6858	13.8391		trpp-3	14.7938	13.8391
farl-11	14.1471		eif-2A	14.2748		sor-3	14.1474		frm-5.1	14.2168	14.1741		frm-5.1	14.2168	13.9271		frm-5.1	14.1741	13.9271
pro-1	14.1455		C02F5.3	14.2746		nmrk-1	14.1466		T23H2.3	14.1701	14.2404		T23H2.3	14.1701	13.9067		T23H2.3	14.2404	13.9067
B0361.3	14.145		F09E5.3	14.2746		grk-1	14.1442		unc-104	14.0104	14.0181		unc-104	14.0104	14.2742		unc-104	14.0181	14.2742
gpa-16	14.1439		sart-3	14.2735		A5HJZ7	14.1438		rpac-40	14.1511	13.9185		rpac-40	14.1511	14.2301		rpac-40	13.9185	14.2301
mig-15	14.1428		kin-36	14.2723		F13G3.7	14.1429		Y57G11C.3	14.0082	14.7979		Y57G11C.3	14.0082	13.4899		Y57G11C.3	14.7979	13.4899
C29H12.2	14.1407		E01A2.1	14.2694		ints-5	14.1428		alg-1	14.1362	13.5794		alg-1	14.1362	14.5785		alg-1	13.5794	14.5785
T24H10.1	14.1397		vhp-1	14.2691		taf-3	14.1405		hpo-10	14.2978	13.9226		hpo-10	14.2978	14.0719		hpo-10	13.9226	14.0719
gsr-1	14.1384		gsnl-1	14.2671		F19B6.1	14.1376		appg-1	14.1234	14.0353		appg-1	14.1234	14.1314		appg-1	14.0353	14.1314
Y52B11A.4	14.1372		oxy-5	14.2659		cept-1	14.1365		col-98	14.5618	14.0357		col-98	14.5618	13.6887		col-98	14.0357	13.6887
Y47D9A.1	14.137		cnt-2	14.2649		ttr-45	14.1363		klc-2	14.0765	14.0262		klc-2	14.0765	14.1688		klc-2	14.0262	14.1688
alg-1	14.1362		rbc-1	14.2629		appg-1	14.1314		F09E5.3	13.927	14.2746		F09E5.3	13.927	14.0588		F09E5.3	14.2746	14.0588
mlt-2	14.135		rfc-3	14.2619		T23G5.2	14.1291		hsp-60	12.9833	16.041		hsp-60	12.9833	13.2338		hsp-60	16.041	13.2338
sipa-1	14.1347		clp-4	14.2609		dab-1	14.1271		uaf-1	14.01	14.1355		uaf-1	14.01	14.1124		uaf-1	14.1355	14.1124
rnp-3	14.1338		ints-4	14.2607		npp-23	14.1267		ints-11	13.9499	14.1843		ints-11	13.9499	14.1222		ints-11	14.1843	14.1222
vha-16	14.1326		F46C5.9	14.2601		ivd-1	14.1259		oxa-1	14.3449	13.5783		oxa-1	14.3449	14.3264		oxa-1	13.5783	14.3264
abhd-3.1	14.1297		vab-19	14.2594		argn-1	14.1229		lotr-1	14.1843	13.995		lotr-1	14.1843	14.0699		lotr-1	13.995	14.0699
Y52B11A.10	14.1285		noa-1	14.2584		ints-11	14.1222		C03G6.17	14.0481	14.1529		C03G6.17	14.0481	14.0428		C03G6.17	14.1529	14.0428
vms-1	14.1277		B0361.3	14.2576		osm-10	14.1143		rnp-3	14.1338	14.8212		rnp-3	14.1338	13.2885		rnp-3	14.8212	13.2885
tlk-1	14.1272		mrps-22	14.2566		cul-4	14.1139		dhs-18	14.1084	13.2		dhs-18	14.1084	14.9338		dhs-18	13.2	14.9338
snb-1	14.1258		ruvb-1	14.2549		mlcd-1	14.1138		nol-6	14.2975	13.5241		nol-6	14.2975	14.42		nol-6	13.5241	14.42
appg-1	14.1234		C14B9.8	14.2541		uaf-1	14.1124		mlcd-1	14.2038	13.916		mlcd-1	14.2038	14.1138		mlcd-1	13.916	14.1138
nlt-1	14.1215		dhs-24	14.2532		atn-1	14.1118		B0495.5	14.2266	14.0363		B0495.5	14.2266	13.964		B0495.5	14.0363	13.964
Y57A10A.13	14.12		ostd-1	14.2521		F08G12.1	14.1113		dcap-2	14.2121	13.5528		dcap-2	14.2121	14.4583		dcap-2	13.5528	14.4583
tag-225	14.1189		cav-2	14.2513		F25H2.6	14.1099		fask-1	14.2093	13.9273		fask-1	14.2093	14.08		fask-1	13.9273	14.08
cla-1	14.1188		ugt-23	14.2487		Y48B6A.13	14.1083		npp-19	14.0314	13.7731		npp-19	14.0314	14.4095		npp-19	13.7731	14.4095
gly-3	14.1182		Y69E1A.5	14.2468		gip-2	14.108		dab-1	13.9838	14.1026		dab-1	13.9838	14.1271		dab-1	14.1026	14.1271
cth-2	14.1172		tomm-70	14.246		ben-1	14.1074		Y15E3A.4	14.3296	13.685		Y15E3A.4	14.3296	14.1921		Y15E3A.4	13.685	14.1921
fbxc-52	14.1136		unc-32	14.2443		phat-1	14.1068		mig-14	14.1101	13.9256		mig-14	14.1101	14.1695		mig-14	13.9256	14.1695
cyn-1	14.1133		F23B12.7	14.2432		aly-2	14.1067		F55A12.5	14.2263	13.9381		F55A12.5	14.2263	14.0349		F55A12.5	13.9381	14.0349
cogc-4	14.1126		T23H2.3	14.2404		vms-1	14.1064		atgp-1	14.037	14.0934		atgp-1	14.037	14.0607		atgp-1	14.0934	14.0607
elpc-3	14.1102		ints-8	14.2404		pes-4	14.1056		folt-2	14.1531	13.8361		folt-2	14.1531	14.1938		folt-2	13.8361	14.1938
mig-14	14.1101		ubxn-3	14.24		F33H2.2	14.1022		phat-1	13.6888	14.3803		phat-1	13.6888	14.1068		phat-1	14.3803	14.1068
dhs-18	14.1084		unc-52	14.2349		elpc-3	14.1007		T01H3.3	13.9699	13.9409		T01H3.3	13.9699	14.261		T01H3.3	13.9409	14.261
srr-4	14.1081		M01G12.9	14.233		cept-2	14.0967		sor-3	13.9127	14.1096		sor-3	13.9127	14.1474		sor-3	14.1096	14.1474
gyg-2	14.1054		pfd-1	14.2329		W01D2.1	14.0925		drh-3	14.0296	13.9091		drh-3	14.0296	14.2245		drh-3	13.9091	14.2245
vps-18	14.1054		cpr-6	14.2301		oma-1	14.0924		srr-4	14.1081	13.6649		srr-4	14.1081	14.3815		srr-4	13.6649	14.3815
M03C11.8	14.1039		imb-2	14.23		kin-29	14.0906		mag-1	13.8459	14.2885		mag-1	13.8459	14.0152		mag-1	14.2885	14.0152
mpst-1	14.1024		prp-31	14.2299		pkn-1	14.0896		atad-3	13.9349	14.168		atad-3	13.9349	14.0433		atad-3	14.168	14.0433
smg-4	14.0982		mrg-1	14.226		Y54E10A.11	14.0893		F26F4.2	13.8502	14.2254		F26F4.2	13.8502	14.0676		F26F4.2	14.2254	14.0676
pmk-1	14.0965		gyg-2	14.226		coel-1	14.0891		txdc-9	14.0249	13.9248		txdc-9	14.0249	14.1909		txdc-9	13.9248	14.1909
ZK822.5	14.0959		myo-6	14.2256		ints-4	14.0888		T23G5.2	14.3569	13.6464		T23G5.2	14.3569	14.1291		T23G5.2	13.6464	14.1291
ccr-4	14.0956		F26F4.2	14.2254		stam-1	14.085		ifet-1	13.9857	14.2897		ifet-1	13.9857	13.8547		ifet-1	14.2897	13.8547
A5HJZ7	14.0949		R186.3	14.2247		pmk-3	14.0841		T09B4.8	13.4212	14.9255		T09B4.8	13.4212	13.7685		T09B4.8	14.9255	13.7685
rbd-1	14.0926		lact-3	14.2245		Y38C1AA.1	14.0825		H14E04.2	14.1489	14.1837		H14E04.2	14.1489	13.7787		H14E04.2	14.1837	13.7787
fbxa-156	14.0912		gst-4	14.2243		eif-2A	14.0825		F17C8.9	13.9929	14.2034		F17C8.9	13.9929	13.9117		F17C8.9	14.2034	13.9117
ubxn-3	14.0853		F56A8.3	14.223		Y48A6B.3	14.0824		hil-2	12.7194	16.5338		hil-2	12.7194	12.8533		hil-2	16.5338	12.8533
C38C10.3	14.0853		fecl-1	14.2205		fask-1	14.08		Y48A6B.9	14.1998	13.9191		Y48A6B.9	14.1998	13.981		Y48A6B.9	13.9191	13.981
nex-1	14.085		trxr-2	14.2199		cpt-2	14.0796		hipr-1	14.1672	13.8705		hipr-1	14.1672	14.0612		hipr-1	13.8705	14.0612
ate-1	14.0814		sipa-1	14.2193		atg-7	14.0775		serr-1	14.4261	13.6352		serr-1	14.4261	14.0303		serr-1	13.6352	14.0303
klc-2	14.0765		M03C11.8	14.2134		dhs-6	14.0758		tag-123	13.5845	14.4921		tag-123	13.5845	14.0112		tag-123	14.4921	14.0112
glrx-3	14.0756		T05E12.3	14.2132		F44B9.5	14.0739		ark-1	14.0217	13.8853		ark-1	14.0217	14.1777		ark-1	13.8853	14.1777
gld-2	14.0739		ftn-2	14.2089		T08B1.1	14.0739		ndk-1	12.2404	16.6961		ndk-1	12.2404	13.1447		ndk-1	16.6961	13.1447
hsp-12.3	14.0724		ubc-7	14.2085		klp-4	14.0728		F58F9.3	13.6817	15.2529		F58F9.3	13.6817	13.1385		F58F9.3	15.2529	13.1385
F54F7.3	14.0707		unc-115	14.2054		hpo-10	14.0719		myo-6	13.9602	14.2256		myo-6	13.9602	13.8824		myo-6	14.2256	13.8824
denn-4	14.0698		cdh-4	14.2052		lin-35	14.0718		gld-2	14.0739	14.1099		gld-2	14.0739	13.8704		gld-2	14.1099	13.8704
cas-1	14.0683		F17C8.9	14.2034		lotr-1	14.0699		mrg-1	13.8649	14.226		mrg-1	13.8649	13.9605		mrg-1	14.226	13.9605
usp-50	14.0668		disl-2	14.2034		R04B5.5	14.0698		rpa-2	13.9234	14.475		rpa-2	13.9234	13.6496		rpa-2	14.475	13.6496
obr-3	14.0652		inx-5	14.2008		endu-1	14.0687		C37C3.2	13.9269	13.9125		C37C3.2	13.9269	14.207		C37C3.2	13.9125	14.207
T24H7.3	14.0599		sqrd-1	14.2004		C38C10.3	14.0682		bre-1	13.7194	14.0859		bre-1	13.7194	14.2279		bre-1	14.0859	14.2279
F29B9.8	14.0598		fars-2	14.2		F26F4.2	14.0676		ver-3	14.0281	14.067		ver-3	14.0281	13.9356		ver-3	14.067	13.9356
C44C1.1	14.0578		cyp-29a2	14.1981		obr-4	14.0669		gpdh-3	13.8269	14.3949		gpdh-3	13.8269	13.8087		gpdh-3	14.3949	13.8087
cyp-44A1	14.0573		ZK632.4	14.1979		K12C11.1	14.0667		air-1	14.4436	13.0615		air-1	14.4436	14.5175		air-1	13.0615	14.5175
Y54H5A.2	14.056		mon-2	14.1978		mpst-1	14.0665		algn-11	14.3315	13.2103		algn-11	14.3315	14.4713		algn-11	13.2103	14.4713
inx-8	14.0516		hmg-3	14.1977		panl-3	14.0661		vha-10	13.0258	15.3314		vha-10	13.0258	13.6528		vha-10	15.3314	13.6528
H24K24.3	14.0513		mmaa-1	14.1909		ttr-50	14.0638		mec-8	14.2621	13.4557		mec-8	14.2621	14.2912		mec-8	13.4557	14.2912
F44G4.1	14.0509		C53D6.7	14.1886		src-1	14.0627		pyk-2	14.0408	13.9511		pyk-2	14.0408	14.0157		pyk-2	13.9511	14.0157
ucp-4	14.0505		gss-1	14.1857		R05H10.3	14.0625		cul-4	14.0289	13.8589		cul-4	14.0289	14.1139		cul-4	13.8589	14.1139
argn-1	14.0504		ints-11	14.1843		hipr-1	14.0612		tep-1	13.9134	14.4499		tep-1	13.9134	13.6379		tep-1	14.4499	13.6379
M01G12.9	14.0494		C31H1.1	14.184		atgp-1	14.0607		atp-5	13.4244	15.267		atp-5	13.4244	13.3072		atp-5	15.267	13.3072
C03G6.17	14.0481		H14E04.2	14.1837		fat-6	14.0591		D2030.3	13.8902	14.5614		D2030.3	13.8902	13.5461		D2030.3	14.5614	13.5461
taf-3	14.0452		R05D3.12	14.1764		F09E5.3	14.0588		arx-1	14.0217	13.9727		arx-1	14.0217	14.0033		arx-1	13.9727	14.0033
sec-8	14.0444		F38B2.4	14.1752		Y110A7A.15	14.0572		ptr-23	13.9204	13.5664		ptr-23	13.9204	14.5074		ptr-23	13.5664	14.5074
Y48E1C.4	14.0421		mrpl-37	14.1751		ZK643.5	14.0569		ubc-7	13.9077	14.2085		ubc-7	13.9077	13.8743		ubc-7	14.2085	13.8743
pyk-2	14.0408		frm-5.1	14.1741		mdt-4	14.054		F19B6.1	13.3925	14.457		F19B6.1	13.3925	14.1376		F19B6.1	14.457	14.1376
F13G3.7	14.0393		fard-1	14.174		eif-1	14.0535		cyc-2.1	12.7973	15.6691		cyc-2.1	12.7973	13.5195		cyc-2.1	15.6691	13.5195
ubxn-2	14.0389		lntl-1	14.1735		gyg-2	14.0522		klp-4	14.0272	13.8807		klp-4	14.0272	14.0728		klp-4	13.8807	14.0728
mars-1	14.037		mrpl-16	14.1729		M116.5	14.0482		ufl-1	14.3226	13.2957		ufl-1	14.3226	14.3592		ufl-1	13.2957	14.3592
atgp-1	14.037		cpr-1	14.1716		F30A10.9	14.0475		rpoa-49	14.4339	13.3144		rpoa-49	14.4339	14.226		rpoa-49	13.3144	14.226
Y39A3CL.1	14.0314		tln-1	14.1716		atad-3	14.0433		yars-2	13.9252	14.1447		yars-2	13.9252	13.8912		yars-2	14.1447	13.8912
npp-19	14.0314		pcyt-2.1	14.1712		C03G6.17	14.0428		sgk-1	14.3632	13.2605		sgk-1	14.3632	14.3262		sgk-1	13.2605	14.3262
drh-3	14.0296		atad-3	14.168		mig-15	14.0386		gpa-16	14.1439	13.6069		gpa-16	14.1439	14.1915		gpa-16	13.6069	14.1915
lmn-1	14.0292		ecps-1	14.1655		acox-1.6	14.0375		eng-1	13.572	14.5496		eng-1	13.572	13.8172		eng-1	14.5496	13.8172
cul-4	14.0289		ZK1098.11	14.1646		F55A12.5	14.0349		lntl-1	13.4455	14.1735		lntl-1	13.4455	14.3177		lntl-1	14.1735	14.3177
ver-3	14.0281		zyg-9	14.1631		swsn-7	14.0343		gsnl-1	13.8865	14.2671		gsnl-1	13.8865	13.7749		gsnl-1	14.2671	13.7749
klp-4	14.0272		prdx-6	14.1619		baz-2	14.0341		cht-3	13.7925	14.4641		cht-3	13.7925	13.6718		cht-3	14.4641	13.6718
C11D2.4	14.0267		F25G6.9	14.157		eif-2bbeta	14.0319		ints-5	14.215	13.5637		ints-5	14.215	14.1428		ints-5	13.5637	14.1428
K12C11.1	14.0261		vps-36	14.1545		mek-1	14.031		panl-3	14.2316	13.615		panl-3	14.2316	14.0661		panl-3	13.615	14.0661
cnep-1	14.025		C03G6.17	14.1529		serr-1	14.0303		Y57A10A.13	14.12	13.7823		Y57A10A.13	14.12	14.0052		Y57A10A.13	13.7823	14.0052
txdc-9	14.0249		yars-2	14.1447		cmd-1	14.0288		got-1.2	12.1608	15.8536		got-1.2	12.1608	13.8879		got-1.2	15.8536	13.8879
C27A7.5	14.0238		Y53G8AR.9	14.1371		pfd-2	14.028		M03C11.8	14.1039	14.2134		M03C11.8	14.1039	13.574		M03C11.8	14.2134	13.574
arx-1	14.0217		lpd-3	14.137		prp-3	14.0278		cisd-1	13.7596	14.7552		cisd-1	13.7596	13.3763		cisd-1	14.7552	13.3763
ark-1	14.0217		uaf-1	14.1355		pigt-1	14.0277		cap-1	13.6554	14.2884		cap-1	13.6554	13.9456		cap-1	14.2884	13.9456
Y45F10C.2	14.0215		Y39A3CL.1	14.1344		ipmk-1	14.0265		sec-8	14.0444	13.8413		sec-8	14.0444	14.0012		sec-8	13.8413	14.0012
pssy-1	14.0191		inx-11	14.1326		kdin-1	14.0263		Y49E10.21	14.3381	13.38		Y49E10.21	14.3381	14.1687		Y49E10.21	13.38	14.1687
Y54E5A.5	14.0172		saps-1	14.1322		larp-1	14.0236		npp-12	13.4881	14.9167		npp-12	13.4881	13.4799		npp-12	14.9167	13.4799
pch-2	14.0129		Y41D4A.4	14.1298		ubxn-3	14.0232		vms-1	14.1277	13.6503		vms-1	14.1277	14.1064		vms-1	13.6503	14.1064
unc-104	14.0104		tpan-1	14.126		puf-9	14.0216		emc-6	13.9447	13.5854		emc-6	13.9447	14.3486		emc-6	13.5854	14.3486
uaf-1	14.01		R166.2	14.1251		ZK1098.4	14.0212		R05H10.3	14.2003	13.6154		R05H10.3	14.2003	14.0625		R05H10.3	13.6154	14.0625
Y57G11C.3	14.0082		lrs-2	14.1231		gad-3	14.0189		tomm-22	14.15	13.2922		tomm-22	14.15	14.434		tomm-22	13.2922	14.434
mak-2	14.0081		irg-7	14.1228		spe-15	14.0181		argn-1	14.0504	13.7016		argn-1	14.0504	14.1229		argn-1	13.7016	14.1229
mel-28	14.0047		eif-2Bgamma	14.1221		pyk-2	14.0157		tpa-1	14.1532	13.4509		tpa-1	14.1532	14.2691		tpa-1	13.4509	14.2691
nmrk-1	14.0029		Y61A9LA.10	14.1211		mag-1	14.0152		B0495.7	13.5991	15.2357		B0495.7	13.5991	13.0376		B0495.7	15.2357	13.0376
src-1	14.0025		C27D8.4	14.1206		anat-1	14.0149		Y26E6A.3	13.8922	13.9664		Y26E6A.3	13.8922	14.0116		Y26E6A.3	13.9664	14.0116
C47B2.9	13.9991		Y54E10A.11	14.118		Y26E6A.3	14.0116		F38B2.4	13.6755	14.1752		F38B2.4	13.6755	14.0069		F38B2.4	14.1752	14.0069
mvb-12	13.9982		dnc-3	14.1126		tag-123	14.0112		aldo-1	12.7692	16.6091		aldo-1	12.7692	12.4792		aldo-1	16.6091	12.4792
ttc-36	13.9951		ech-2	14.112		dpy-18	14.0106		pes-4	14.1704	13.5775		pes-4	14.1704	14.1056		pes-4	13.5775	14.1056
dhcr-24	13.9949		ZK973.11	14.1109		F38B2.4	14.0069		cogc-6	14.2528	13.2155		cogc-6	14.2528	14.3833		cogc-6	13.2155	14.3833
cdc-48.2	13.9931		gld-2	14.1099		mig-32	14.0062		F29B9.8	14.0598	14.2824		F29B9.8	14.0598	13.5001		F29B9.8	14.2824	13.5001
F17C8.9	13.9929		sor-3	14.1096		Y82E9BR.16	14.0061		ttr-24	13.5192	14.663		ttr-24	13.5192	13.6572		ttr-24	14.663	13.6572
gex-2	13.9919		dhp-1	14.1085		C23G10.2	14.0059		ttr-48	13.5784	16.0079		ttr-48	13.5784	12.2493		ttr-48	16.0079	12.2493
acox-1.2	13.9915		C05C8.7	14.1083		aakg-1	14.0055		ufd-2	14.158	13.2652		ufd-2	14.158	14.4118		ufd-2	13.2652	14.4118
grk-1	13.9914		vps-29	14.1077		Y57A10A.13	14.0052		ATP6	14.2426	13.5928		ATP6	14.2426	13.9948		ATP6	13.5928	13.9948
eif-3.j	13.9901		cla-1	14.1051		iars-2	14.005		stam-1	13.9652	13.7778		stam-1	13.9652	14.085		stam-1	13.7778	14.085
acox-1.6	13.9889		R148.3	14.105		arx-1	14.0033		cdk-5	13.8414	13.7668		cdk-5	13.8414	14.2121		cdk-5	13.7668	14.2121
pigt-1	13.9882		spg-20	14.1042		C11D2.4	14.0025		lin-2	13.4508	15.2993		lin-2	13.4508	13.0626		lin-2	15.2993	13.0626
pes-7	13.9878		C17G10.1	14.1028		sec-8	14.0012		Y92H12BL.1	14.3981	12.9814		Y92H12BL.1	14.3981	14.4309		Y92H12BL.1	12.9814	14.4309
R05G6.4	13.9868		dab-1	14.1026		haf-2	13.9998		pkn-1	14.3132	13.4064		pkn-1	14.3132	14.0896		pkn-1	13.4064	14.0896
hrpf-1	13.9861		eea-1	14.1026		dip-2	13.9996		dhs-6	13.9659	13.7674		dhs-6	13.9659	14.0758		dhs-6	13.7674	14.0758
sqrd-1	13.9859		ric-8	14.0997		ate-1	13.999		ipmk-1	13.832	13.9494		ipmk-1	13.832	14.0265		ipmk-1	13.9494	14.0265
ifet-1	13.9857		Y71H2AM.11	14.0996		denn-4	13.9978		Y48B6A.13	14.1564	13.542		Y48B6A.13	14.1564	14.1083		Y48B6A.13	13.542	14.1083
dab-1	13.9838		ZK643.5	14.0987		glrx-5	13.9965		C33F10.12	13.7479	14.2923		C33F10.12	13.7479	13.7647		C33F10.12	14.2923	13.7647
gip-2	13.9808		ttr-47	14.0987		D1005.2	13.9965		spg-20	13.9546	14.1042		spg-20	13.9546	13.7458		spg-20	14.1042	13.7458
tmem-24	13.9808		R11D1.10	14.0979		mvb-12	13.9963		pbs-1	13.3105	14.885		pbs-1	13.3105	13.605		pbs-1	14.885	13.605
Y38C1AA.1	13.9771		hmg-4	14.0975		immp-2	13.9958		ndub-10	13.4227	15.0105		ndub-10	13.4227	13.3584		ndub-10	15.0105	13.3584
ifd-1	13.9762		unc-78	14.0974		ATP6	13.9948		ugt-60	13.7676	14.0862		ugt-60	13.7676	13.9369		ugt-60	14.0862	13.9369
asp-4	13.9721		fdps-1	14.0969		eppl-1	13.9935		tppp-1	13.5679	14.7719		tppp-1	13.5679	13.4483		tppp-1	14.7719	13.4483
klp-12	13.9716		F09B12.3	14.0942		klp-12	13.9928		cul-3	14.2075	13.3263		cul-3	14.2075	14.2531		cul-3	13.3263	14.2531
ints-4	13.9709		atgp-1	14.0934		mrps-2	13.9855		tnt-2	12.63	16.6402		tnt-2	12.63	12.5159		tnt-2	16.6402	12.5159
mlst-8	13.97		Q18907	14.0927		cogc-1	13.9845		dhcr-24	13.9949	13.975		dhcr-24	13.9949	13.8138		dhcr-24	13.975	13.8138
T01H3.3	13.9699		sir-2.2	14.0926		vha-6	13.9811		mak-2	14.0081	13.5646		mak-2	14.0081	14.2081		mak-2	13.5646	14.2081
pmk-3	13.9676		EEED8.10	14.0921		Y48A6B.9	13.981		mrpl-35	14.1873	13.0741		mrpl-35	14.1873	14.5119		mrpl-35	13.0741	14.5119
dhs-6	13.9659		rfl-1	14.0898		epn-1	13.9807		dip-2	14.1726	13.5913		dip-2	14.1726	13.9996		dip-2	13.5913	13.9996
stam-1	13.9652		lipt-1	14.0898		C27A7.5	13.9803		glrx-3	14.0756	13.7471		glrx-3	14.0756	13.9386		glrx-3	13.7471	13.9386
Y53F4B.13	13.9636		lys-7	14.0885		upb-1	13.9799		kin-29	13.8289	13.841		kin-29	13.8289	14.0906		kin-29	13.841	14.0906
myo-6	13.9602		cdf-2	14.0879		hyl-2	13.9691		dlst-1	13.1288	15.6037		dlst-1	13.1288	13.0275		dlst-1	15.6037	13.0275
cyn-4	13.9585		idh-2	14.0863		B0495.5	13.964		puf-9	13.8108	13.9273		puf-9	13.8108	14.0216		puf-9	13.9273	14.0216
C46F11.4	13.9564		unc-73	14.0863		smg-4	13.9632		Y48A6B.3	13.8583	13.8156		Y48A6B.3	13.8583	14.0824		Y48A6B.3	13.8156	14.0824
lin-45	13.9563		ugt-60	14.0862		smg-6	13.9631		idh-2	13.7977	14.0863		idh-2	13.7977	13.8718		idh-2	14.0863	13.8718
rab-39	13.9555		best-3	14.0862		T12D8.9	13.9628		metr-1	14.4386	12.8702		metr-1	14.4386	14.4434		metr-1	12.8702	14.4434
dnpp-1	13.9554		bre-1	14.0859		D1054.8	13.9622		nduf-5	13.6503	14.3942		nduf-5	13.6503	13.6977		nduf-5	14.3942	13.6977
spg-20	13.9546		cav-1	14.0846		Y92H12A.5	13.9621		fars-2	13.7889	14.2		fars-2	13.7889	13.7523		fars-2	14.2	13.7523
Y71H2AM.1	13.9536		hpo-27	14.0843		C06E1.9	13.9619		gip-2	13.9808	13.6519		gip-2	13.9808	14.108		gip-2	13.6519	14.108
cept-2	13.9508		cdl-1	14.0814		mppb-1	13.9608		C50F4.1	13.5158	14.5073		C50F4.1	13.5158	13.7132		C50F4.1	14.5073	13.7132
pmp-4	13.9508		hda-2	14.0811		mrg-1	13.9605		C27A7.5	14.0238	13.7203		C27A7.5	14.0238	13.9803		C27A7.5	13.7203	13.9803
ivd-1	13.9504		C34E10.10	14.0809		sti-1	13.9604		lys-4	14.3041	12.9462		lys-4	14.3041	14.4715		lys-4	12.9462	14.4715
ints-11	13.9499		mca-1	14.0797		che-10	13.9596		aly-2	13.5935	14.0205		aly-2	13.5935	14.1067		aly-2	14.0205	14.1067
Y92H12A.5	13.9484		tsfm-1	14.0797		mlst-8	13.9592		cept-1	14.3067	13.2762		cept-1	14.3067	14.1365		cept-1	13.2762	14.1365
cpg-2	13.9474		pas-5	14.0796		tgs-1	13.9583		Y52B11A.4	14.1372	13.7469		Y52B11A.4	14.1372	13.8333		Y52B11A.4	13.7469	13.8333
miro-1	13.9457		gst-7	14.0793		jnk-1	13.9574		cth-2	14.1172	13.7437		cth-2	14.1172	13.85		cth-2	13.7437	13.85
C15A11.7	13.9456		smc-4	14.0746		plst-1	13.9571		ZK1098.2	14.2623	13.2653		ZK1098.2	14.2623	14.1824		ZK1098.2	13.2653	14.1824
oma-1	13.9455		alh-9	14.0738		cyn-4	13.9568		F54D5.7	13.8192	14.7125		F54D5.7	13.8192	13.1764		F54D5.7	14.7125	13.1764
pgap-1	13.9451		T16G1.9	14.073		ncap-1	13.9557		srp-2	14.2262	13.8013		srp-2	14.2262	13.6731		srp-2	13.8013	13.6731
emc-6	13.9447		ver-3	14.067		H35B03.1	13.9537		spe-15	13.8765	13.8029		spe-15	13.8765	14.0181		spe-15	13.8029	14.0181
swsn-7	13.9447		hpo-8	14.0649		R10E4.9	13.9519		sec-16A.1	14.1609	13.3845		sec-16A.1	14.1609	14.1499		sec-16A.1	13.3845	14.1499
gad-3	13.9444		mrps-17	14.0629		cas-1	13.9509		vps-18	14.1054	13.3128		vps-18	14.1054	14.2727		vps-18	13.3128	14.2727
tomm-40	13.9434		tbc-2	14.0618		ZK637.12	13.9501		cyn-4	13.9585	13.7706		cyn-4	13.9585	13.9568		cyn-4	13.7706	13.9568
ben-1	13.9403		gfi-2	14.0602		mask-1	13.949		pdi-2	13.6914	15.3477		pdi-2	13.6914	12.6333		pdi-2	15.3477	12.6333
ego-2	13.9397		dhs-3	14.0558		lbp-6	13.9487		Y92H12A.5	13.9484	13.7612		Y92H12A.5	13.9484	13.9621		Y92H12A.5	13.7612	13.9621
gakh-1	13.9394		dhod-1	14.0557		C39B5.6	13.9481		tomm-20	13.5155	14.5848		tomm-20	13.5155	13.5663		tomm-20	14.5848	13.5663
col-184	13.9368		F28B3.10	14.0556		mel-32	13.9462		src-1	14.0025	13.5953		src-1	14.0025	14.0627		src-1	13.5953	14.0627
Y110A7A.9	13.9367		cap-2	14.0552		cap-1	13.9456		ate-1	14.0814	13.5783		ate-1	14.0814	13.999		ate-1	13.5783	13.999
atad-3	13.9349		spp-10	14.0549		VF13D12L.3	13.9448		baz-2	14.2439	13.3794		baz-2	14.2439	14.0341		baz-2	13.3794	14.0341
eif-1	13.9296		F25G6.8	14.0463		eak-7	13.9441		mter-4	13.7935	13.5868		mter-4	13.7935	14.2748		mter-4	13.5868	14.2748
F09E5.3	13.927		mrps-30	14.0414		C31C9.2	13.942		asna-1	13.782	14.634		asna-1	13.782	13.2309		asna-1	14.634	13.2309
C37C3.2	13.9269		pbs-3	14.0402		Y57G11C.33	13.9419		cpn-4	13.7792	15.0169		cpn-4	13.7792	12.8431		cpn-4	15.0169	12.8431
Y82E9BR.16	13.9266		nep-17	14.0381		phy-2	13.9417		F44B9.5	13.8557	13.7092		F44B9.5	13.8557	14.0739		F44B9.5	13.7092	14.0739
yars-2	13.9252		R11H6.5	14.038		tald-1	13.9415		R151.6	14.3367	12.7815		R151.6	14.3367	14.5197		R151.6	12.7815	14.5197
rpa-2	13.9234		cst-1	14.0366		chp-1	13.9404		nmrk-1	14.0029	13.4856		nmrk-1	14.0029	14.1466		nmrk-1	13.4856	14.1466
T18D3.1	13.9232		sel-2	14.0365		glrx-3	13.9386		acs-17	13.7871	14.3301		acs-17	13.7871	13.5075		acs-17	14.3301	13.5075
ptr-23	13.9204		B0495.5	14.0363		F32B6.4	13.9382		let-754	13.4863	14.7025		let-754	13.4863	13.4345		let-754	14.7025	13.4345
obr-4	13.919		col-98	14.0357		ugt-60	13.9369		E01A2.1	13.7332	14.2694		E01A2.1	13.7332	13.6194		E01A2.1	14.2694	13.6194
lact-3	13.9167		rpom-1	14.0356		chin-1	13.9358		prp-3	13.9023	13.676		prp-3	13.9023	14.0278		prp-3	13.676	14.0278
tep-1	13.9134		mppb-1	14.0356		ver-3	13.9356		mlt-2	14.135	13.5501		mlt-2	14.135	13.9186		mlt-2	13.5501	13.9186
sor-3	13.9127		appg-1	14.0353		aqp-10	13.9331		oig-2	13.4374	14.5798		oig-2	13.4374	13.5854		oig-2	14.5798	13.5854
glrx-5	13.9095		cnnm-1	14.0333		eif-3.j	13.9292		rfth-1	13.9001	13.9227		rfth-1	13.9001	13.7666		rfth-1	13.9227	13.7666
Y94H6A.5	13.9094		plst-1	14.0308		rga-3	13.9288		phat-4	13.5014	13.3509		phat-4	13.5014	14.7303		phat-4	13.3509	14.7303
ZK673.2	13.9085		larp-1	14.0284		frm-5.1	13.9271		vrk-1	13.4034	14.4551		vrk-1	13.4034	13.7158		vrk-1	14.4551	13.7158
ubc-7	13.9077		klc-2	14.0262		T05E7.1	13.926		smg-6	13.8607	13.7402		smg-6	13.8607	13.9631		smg-6	13.7402	13.9631
prp-3	13.9023		swsn-1	14.0255		ZK177.8	13.9241		fbxa-156	14.0912	13.6129		fbxa-156	14.0912	13.8583		fbxa-156	13.6129	13.8583
ifd-2	13.9016		rmd-2	14.0229		trr-1	13.9209		pigt-1	13.9882	13.5462		pigt-1	13.9882	14.0277		pigt-1	13.5462	14.0277
F54C8.4	13.9002		aly-2	14.0205		ipgm-1	13.9206		pcyt-2.1	13.7221	14.1712		pcyt-2.1	13.7221	13.6536		pcyt-2.1	14.1712	13.6536
rfth-1	13.9001		R10E9.2	14.019		hgrs-1	13.9194		Y71H2AM.1	13.9536	13.7935		Y71H2AM.1	13.9536	13.7997		Y71H2AM.1	13.7935	13.7997
pkhm-2	13.8981		unc-104	14.0181		gop-2	13.9186		ben-1	13.9403	13.4965		ben-1	13.9403	14.1074		ben-1	13.4965	14.1074
atg-13	13.8961		bra-2	14.0156		mlt-2	13.9186		T24B8.7	14.274	13.1148		T24B8.7	14.274	14.1535		T24B8.7	13.1148	14.1535
tald-1	13.8957		sec-5	14.0153		met-2	13.9171		obr-3	14.0652	13.9811		obr-3	14.0652	13.4898		obr-3	13.9811	13.4898
ZK177.8	13.8925		pkc-3	14.0152		ulp-1	13.9131		bub-1	13.5236	14.5029		bub-1	13.5236	13.4901		bub-1	14.5029	13.4901
Y26E6A.3	13.8922		ZK632.12	14.0138		F17C8.9	13.9117		gss-1	13.6861	14.1857		gss-1	13.6861	13.6352		gss-1	14.1857	13.6352
pkc-2	13.8911		Y69A2AR.16	14.0137		farl-11	13.9117		eif-2bbeta	13.7818	13.6861		eif-2bbeta	13.7818	14.0319		eif-2bbeta	13.6861	14.0319
aqp-10	13.8908		osm-10	14.0126		far-1	13.9108		plst-1	13.508	14.0308		plst-1	13.508	13.9571		plst-1	14.0308	13.9571
D2030.3	13.8902		T26G10.1	14.0103		F37A4.1	13.9104		F27C1.2	13.7706	13.1397		F27C1.2	13.7706	14.5853		F27C1.2	13.1397	14.5853
gsnl-1	13.8865		usp-50	14.0102		pro-1	13.9102		Y47D9A.1	14.137	13.1109		Y47D9A.1	14.137	14.2451		Y47D9A.1	13.1109	14.2451
eral-1	13.886		alh-4	14.0089		pkhm-2	13.9102		snr-1	13.7719	14.5905		snr-1	13.7719	13.1285		snr-1	14.5905	13.1285
fbf-2	13.8843		C29F7.3	14.0087		F53F4.11	13.9095		farl-11	14.1471	13.4183		farl-11	14.1471	13.9117		farl-11	13.4183	13.9117
cogc-1	13.8814		ppw-1	14.0086		pabp-2	13.9093		ogt-1	13.8092	13.4845		ogt-1	13.8092	14.1772		ogt-1	13.4845	14.1772
R10E4.9	13.8813		tspo-1	14.0079		cec-1	13.9084		tsfm-1	13.5224	14.0797		tsfm-1	13.5224	13.8674		tsfm-1	14.0797	13.8674
par-1	13.8812		soc-2	14.0078		T23H2.3	13.9067		Y94H6A.5	13.9094	13.6587		Y94H6A.5	13.9094	13.899		Y94H6A.5	13.6587	13.899
msp-3	13.8765		ckc-1	14.0076		R53.5	13.9023		T05E7.1	14.2045	13.3342		T05E7.1	14.2045	13.926		T05E7.1	13.3342	13.926
spe-15	13.8765		rpb-7	14.0062		gsp-1	13.9014		gfi-2	13.8719	14.0602		gfi-2	13.8719	13.5325		gfi-2	14.0602	13.5325
ekl-1	13.8754		kcc-2	14.0057		sax-7	13.9005		C48B4.6	13.2689	14.4497		C48B4.6	13.2689	13.7446		C48B4.6	14.4497	13.7446
daf-31	13.8747		K09F6.3	14.0018		grd-14	13.9005		grk-1	13.9914	13.3273		grk-1	13.9914	14.1442		grk-1	13.3273	14.1442
kdin-1	13.8745		nsy-1	14.0017		Y94H6A.5	13.899		mrps-17	13.7184	14.0629		mrps-17	13.7184	13.6802		mrps-17	14.0629	13.6802
ZK1098.4	13.8741		mom-4	14.0014		T08G11.1	13.8974		acox-1.6	13.9889	13.4292		acox-1.6	13.9889	14.0375		acox-1.6	13.4292	14.0375
mlc-3	13.8733		C51G7.4	13.9997		unc-52	13.8966		sos-1	13.8372	13.9211		sos-1	13.8372	13.6911		sos-1	13.9211	13.6911
gfi-2	13.8719		R04F11.2	13.9985		slc-36.1	13.896		Y38C1AA.1	13.9771	13.3881		Y38C1AA.1	13.9771	14.0825		Y38C1AA.1	13.3881	14.0825
C17G10.1	13.8701		hbs-1	13.998		R144.12	13.8937		F25G6.8	13.683	14.0463		F25G6.8	13.683	13.7179		F25G6.8	14.0463	13.7179
wah-1	13.8654		fat-6	13.9977		yars-2	13.8912		pdp-1	14.3404	13.773		pdp-1	14.3404	13.3289		pdp-1	13.773	13.3289
Y39A1A.3	13.8653		D2030.4	13.9973		fbxc-52	13.8911		R05D3.12	13.7501	14.1764		R05D3.12	13.7501	13.5095		R05D3.12	14.1764	13.5095
mrg-1	13.8649		sco-1	13.9965		got-1.2	13.8879		F40F4.7	13.8609	13.9592		F40F4.7	13.8609	13.6119		F40F4.7	13.9592	13.6119
itr-1	13.8612		lotr-1	13.995		Y48E1C.4	13.8877		htz-1	12.4385	16.2698		htz-1	12.4385	12.7228		htz-1	16.2698	12.7228
F40F4.7	13.8609		F54E2.1	13.9879		pqn-53	13.8874		A5HJZ7	14.0949	13.1913		A5HJZ7	14.0949	14.1438		A5HJZ7	13.1913	14.1438
smg-6	13.8607		dap-3	13.9864		gex-2	13.8864		rabn-5	13.7115	13.9305		rabn-5	13.7115	13.7851		rabn-5	13.9305	13.7851
Y54F10AL.1	13.8606		M116.5	13.9849		vacl-14	13.8859		Y53F4B.13	13.9636	13.6602		Y53F4B.13	13.9636	13.8012		Y53F4B.13	13.6602	13.8012
Y48A6B.3	13.8583		E04F6.9	13.9825		pezo-1	13.8855		ula-1	13.8188	13.9355		ula-1	13.8188	13.6605		ula-1	13.9355	13.6605
T12D8.9	13.8579		Y37H9A.3	13.9819		pssy-1	13.8839		timm-23	13.7759	13.3579		timm-23	13.7759	14.2773		timm-23	13.3579	14.2773
rrp-1	13.8571		obr-3	13.9811		ubxn-2	13.8826		aex-6	13.4837	13.739		aex-6	13.4837	14.1839		aex-6	13.739	14.1839
F44B9.5	13.8557		msp-3	13.9803		myo-6	13.8824		cyn-13	13.8344	13.8042		cyn-13	13.8344	13.7661		cyn-13	13.8042	13.7661
gop-2	13.8531		col-41	13.9799		Y39E4B.10	13.8822		C11D2.4	14.0267	13.3713		C11D2.4	14.0267	14.0025		C11D2.4	13.3713	14.0025
F58H1.8	13.8526		cebp-1	13.9793		ubr-4	13.8777		ZK632.4	13.5252	14.1979		ZK632.4	13.5252	13.6744		ZK632.4	14.1979	13.6744
F26F4.2	13.8502		F17C11.12	13.979		ubc-7	13.8743		T26G10.1	13.7046	14.0103		T26G10.1	13.7046	13.6722		T26G10.1	14.0103	13.6722
dnj-25	13.8478		csn-4	13.9777		spch-2	13.8742		bpl-1	14.3406	12.6134		bpl-1	14.3406	14.4324		bpl-1	12.6134	14.4324
T09A5.5	13.8469		xpo-3	13.9767		idh-2	13.8718		klp-12	13.9716	13.4022		klp-12	13.9716	13.9928		klp-12	13.4022	13.9928
T08B1.1	13.8459		mlc-4	13.9766		C03A3.2	13.8714		lis-1	13.5864	14.3795		lis-1	13.5864	13.3993		lis-1	14.3795	13.3993
R10E9.2	13.8459		dhcr-24	13.975		gld-2	13.8704		T27E9.2	13.4507	14.5348		T27E9.2	13.4507	13.3783		T27E9.2	14.5348	13.3783
mag-1	13.8459		act-4	13.975		let-355	13.8703		R10E9.2	13.8459	14.019		R10E9.2	13.8459	13.4978		R10E9.2	14.019	13.4978
unc-43	13.8446		Y54F10AR.2	13.9746		ugt-9	13.8696		Y110A7A.9	13.9367	13.7083		Y110A7A.9	13.9367	13.7097		Y110A7A.9	13.7083	13.7097
cdk-5	13.8414		F27D4.4	13.974		cox-6c	13.8687		gly-3	14.1182	13.7231		gly-3	14.1182	13.5109		gly-3	13.7231	13.5109
F42F12.3	13.8372		plpp-1.1	13.9731		T24H7.3	13.8682		lys-7	13.4132	14.0885		lys-7	13.4132	13.8495		lys-7	14.0885	13.8495
sos-1	13.8372		arx-1	13.9727		tsfm-1	13.8674		hsp-25	13.4393	15.2629		hsp-25	13.4393	12.6473		hsp-25	15.2629	12.6473
pak-2	13.8357		gtf-2H4	13.9716		ttc-36	13.8669		Y37H9A.3	13.6899	13.9819		Y37H9A.3	13.6899	13.6716		Y37H9A.3	13.9819	13.6716
cyn-13	13.8344		mct-2	13.9709		gsr-1	13.8662		acox-1.2	13.9915	13.6365		acox-1.2	13.9915	13.7136		acox-1.2	13.6365	13.7136
B0432.7	13.8343		ssl-1	13.9669		dnj-25	13.8651		mlt-4	14.3067	12.6147		mlt-4	14.3067	14.4162		mlt-4	12.6147	14.4162
lin-35	13.8322		Y26E6A.3	13.9664		got-2.2	13.8608		par-1	13.8812	13.6551		par-1	13.8812	13.7898		par-1	13.6551	13.7898
ipmk-1	13.832		gyg-1	13.9662		fbxa-156	13.8583		trxr-2	13.5881	14.2199		trxr-2	13.5881	13.5161		trxr-2	14.2199	13.5161
npp-23	13.8313		faah-4	13.9626		vps-22	13.8579		npp-23	13.8313	13.3601		npp-23	13.8313	14.1267		npp-23	13.3601	14.1267
dhfr-1	13.8292		tbc-1	13.9606		ifet-1	13.8547		smc-4	13.5054	14.0746		smc-4	13.5054	13.7346		smc-4	14.0746	13.7346
kin-29	13.8289		F40F4.7	13.9592		T06E6.1	13.8544		vhp-1	13.6977	14.2691		vhp-1	13.6977	13.3471		vhp-1	14.2691	13.3471
mdt-4	13.8289		nuc-1	13.9592		ego-2	13.8543		sod-2	13.1873	15.04		sod-2	13.1873	13.0842		sod-2	15.04	13.0842
gpdh-3	13.8269		tiar-1	13.9516		C01B4.7	13.8537		wah-1	13.8654	13.7442		wah-1	13.8654	13.7006		wah-1	13.7442	13.7006
usp-48	13.8248		cyp-14a5	13.9514		mrp-4	13.8528		pezo-1	13.5104	13.9141		pezo-1	13.5104	13.8855		pezo-1	13.9141	13.8855
B0035.3	13.8245		pyk-2	13.9511		W02D9.2	13.851		Y110A7A.15	13.7772	13.4754		Y110A7A.15	13.7772	14.0572		Y110A7A.15	13.4754	14.0572
ZK1321.4	13.8227		mcu-1	13.9505		drr-2	13.8504		C17G10.1	13.8701	14.1028		C17G10.1	13.8701	13.3355		C17G10.1	14.1028	13.3355
mec-17	13.8213		ipmk-1	13.9494		C14H10.3	13.8502		rbd-1	14.0926	13.3687		rbd-1	14.0926	13.8459		rbd-1	13.3687	13.8459
nol-9	13.8203		exc-4	13.9482		cth-2	13.85		dnj-25	13.8478	13.5927		dnj-25	13.8478	13.8651		dnj-25	13.5927	13.8651
F54D5.7	13.8192		cbl-1	13.9482		eif-2d	13.8499		ruvb-1	13.374	14.2549		ruvb-1	13.374	13.6723		ruvb-1	14.2549	13.6723
ula-1	13.8188		snf-11	13.9473		lys-7	13.8495		C23G10.2	12.8593	14.4342		C23G10.2	12.8593	14.0059		C23G10.2	14.4342	14.0059
lec-5	13.8184		srab-14	13.9445		gst-43	13.8466		atp-4	11.534	16.8176		atp-4	11.534	12.9449		atp-4	16.8176	12.9449
K02F6.7	13.8171		mec-2	13.9429		ras-1	13.8466		C01B4.7	13.7699	13.6728		C01B4.7	13.7699	13.8537		C01B4.7	13.6728	13.8537
D1005.2	13.8164		dpf-3	13.9421		rbd-1	13.8459		R05G6.4	13.9868	13.9295		R05G6.4	13.9868	13.3798		R05G6.4	13.9295	13.3798
ttc-37	13.8129		set-27	13.9413		BE0003N10.1	13.8441		denn-4	14.0698	13.2263		denn-4	14.0698	13.9978		denn-4	13.2263	13.9978
iars-2	13.8128		cor-1	13.941		odr-8	13.8441		BE0003N10.1	13.7392	13.7053		BE0003N10.1	13.7392	13.8441		BE0003N10.1	13.7053	13.8441
mrpl-39	13.8125		T01H3.3	13.9409		K02F6.7	13.8437		pssy-1	14.0191	13.3851		pssy-1	14.0191	13.8839		pssy-1	13.3851	13.8839
F25H2.6	13.8122		C06E1.9	13.9397		trpp-3	13.8391		ego-2	13.9397	13.4937		ego-2	13.9397	13.8543		ego-2	13.4937	13.8543
unc-61	13.8111		F55A12.5	13.9381		Y45F10C.2	13.8345		gop-2	13.8531	13.5151		gop-2	13.8531	13.9186		gop-2	13.5151	13.9186
puf-9	13.8108		ula-1	13.9355		phat-3	13.8334		taco-1	13.7829	13.7872		taco-1	13.7829	13.7116		taco-1	13.7872	13.7116
ogt-1	13.8092		C01G6.5	13.9333		Y52B11A.4	13.8333		smg-4	14.0982	13.2194		smg-4	14.0982	13.9632		smg-4	13.2194	13.9632
C47E12.2	13.8039		rabn-5	13.9305		crt-1	13.828		rpn-13	13.0821	15.1528		rpn-13	13.0821	13.0432		rpn-13	15.1528	13.0432
cpn-1	13.8009		R05G6.4	13.9295		K01A2.5	13.828		msp-3	13.8765	13.9803		msp-3	13.8765	13.4195		msp-3	13.9803	13.4195
efk-1	13.7993		agef-1	13.9286		C46F11.4	13.8258		pkhm-2	13.8981	13.459		pkhm-2	13.8981	13.9102		pkhm-2	13.459	13.9102
cox-4	13.7978		fask-1	13.9273		gck-1	13.8214		gyg-1	13.6303	13.9662		gyg-1	13.6303	13.6705		gyg-1	13.9662	13.6705
idh-2	13.7977		puf-9	13.9273		rpn-8	13.8175		pmk-1	14.0965	13.5018		pmk-1	14.0965	13.6556		pmk-1	13.5018	13.6556
F17B5.1	13.7952		mig-14	13.9256		sup-26	13.8173		F17B5.1	13.7952	13.7188		F17B5.1	13.7952	13.7359		F17B5.1	13.7188	13.7359
mter-4	13.7935		txdc-9	13.9248		eng-1	13.8172		T08B1.1	13.8459	13.3294		T08B1.1	13.8459	14.0739		T08B1.1	13.3294	14.0739
cht-3	13.7925		ttr-31	13.9227		exos-2	13.8142		let-355	13.7543	13.6236		let-355	13.7543	13.8703		let-355	13.6236	13.8703
csq-1	13.7921		rfth-1	13.9227		dhcr-24	13.8138		eif-1	13.9296	13.2619		eif-1	13.9296	14.0535		eif-1	13.2619	14.0535
Y57G11C.33	13.7908		hpo-10	13.9226		ras-2	13.8137		hmg-4	13.6006	14.0975		hmg-4	13.6006	13.5335		hmg-4	14.0975	13.5335
haf-2	13.7895		sos-1	13.9211		tmed-12	13.8136		rbm-34	12.9617	14.7542		rbm-34	12.9617	13.5085		rbm-34	14.7542	13.5085
hgap-2	13.789		F52C9.3	13.9196		asp-4	13.8125		F54C8.4	13.9002	13.8894		F54C8.4	13.9002	13.4205		F54C8.4	13.8894	13.4205
fars-2	13.7889		Y48A6B.9	13.9191		ttc-37	13.8123		T24H10.1	14.1397	12.9033		T24H10.1	14.1397	14.1601		T24H10.1	12.9033	14.1601
B0303.11	13.7888		rpac-40	13.9185		gpdh-3	13.8087		F21C10.7	13.3173	14.741		F21C10.7	13.3173	13.1393		F21C10.7	14.741	13.1393
crt-1	13.7876		pyp-1	13.9176		F33G12.3	13.8084		lem-2	13.337	14.4883		lem-2	13.337	13.3648		lem-2	14.4883	13.3648
acs-17	13.7871		mlcd-1	13.916		xpc-1	13.8074		C46F11.4	13.9564	13.4078		C46F11.4	13.9564	13.8258		C46F11.4	13.4078	13.8258
F32B6.4	13.786		pezo-1	13.9141		abhd-3.1	13.8047		ttr-6	14.7755	15.4042		ttr-6	14.7755	11.007		ttr-6	15.4042	11.007
gip-1	13.7849		C37C3.2	13.9125		exoc-7	13.8042		F54C8.7	14.2564	12.5194		F54C8.7	14.2564	14.4108		F54C8.7	12.5194	14.4108
pabp-2	13.7838		crml-1	13.9114		dkf-1	13.8034		F33G12.3	14.2237	13.1515		F33G12.3	14.2237	13.8084		F33G12.3	13.1515	13.8084
taco-1	13.7829		W02D7.4	13.911		Y53F4B.13	13.8012		aakg-1	14.1559	13.0197		aakg-1	14.1559	14.0055		aakg-1	13.0197	14.0055
asna-1	13.782		drh-3	13.9091		Y71H2AM.1	13.7997		lin-45	13.9563	13.4629		lin-45	13.9563	13.7597		lin-45	13.4629	13.7597
eif-2bbeta	13.7818		hgap-1	13.9088		asah-1	13.7978		sco-1	13.6228	13.9965		sco-1	13.6228	13.5551		sco-1	13.9965	13.5551
cpn-4	13.7792		ruvb-2	13.9088		sec-12	13.7925		F13D12.5	13.349	14.3377		F13D12.5	13.349	13.4861		F13D12.5	14.3377	13.4861
mel-46	13.7782		prp-4	13.9059		usp-48	13.7922		obr-4	13.919	13.1867		obr-4	13.919	14.0669		obr-4	13.1867	14.0669
Y110A7A.15	13.7772		F54D1.6	13.9052		cdgs-1	13.79		pmk-3	13.9676	13.1179		pmk-3	13.9676	14.0841		pmk-3	13.1179	14.0841
timm-23	13.7759		cpsf-2	13.9052		F57B9.1	13.79		pdi-1	13.1133	15.3221		pdi-1	13.1133	12.7301		pdi-1	15.3221	12.7301
ida-1	13.7752		nex-2	13.9036		plk-2	13.79		gad-3	13.9444	13.1934		gad-3	13.9444	14.0189		gad-3	13.1934	14.0189
mtk-1	13.775		exos-1	13.9032		par-1	13.7898		unc-115	13.2864	14.2054		unc-115	13.2864	13.649		unc-115	14.2054	13.649
sax-7	13.7725		Y54E2A.4	13.9026		zipt-15	13.7898		glrx-10	13.5025	14.6017		glrx-10	13.5025	13.0343		glrx-10	14.6017	13.0343
lgmn-1	13.7725		ndg-4	13.9007		cee-1	13.7882		C34E10.10	13.4734	14.0809		C34E10.10	13.4734	13.5817		C34E10.10	14.0809	13.5817
ND5	13.7724		spr-5	13.8995		gst-27	13.7868		gck-1	13.6289	13.6855		gck-1	13.6289	13.8214		gck-1	13.6855	13.8214
snr-1	13.7719		vps-34	13.8965		rabn-5	13.7851		hil-4	13.0936	15.5663		hil-4	13.0936	12.4671		hil-4	15.5663	12.4671
F27C1.2	13.7706		eat-3	13.8945		efk-1	13.7822		mtk-1	13.775	13.719		mtk-1	13.775	13.6286		mtk-1	13.719	13.6286
mask-1	13.7702		cir-1	13.8918		miro-1	13.7822		col-90	13.5247	14.6053		col-90	13.5247	12.9923		col-90	14.6053	12.9923
C01B4.7	13.7699		eas-1	13.8903		ekl-1	13.7808		aprt-1	14.2949	12.6011		aprt-1	14.2949	14.2037		aprt-1	12.6011	14.2037
nbet-1	13.7696		F54C8.4	13.8894		hgap-2	13.7791		smo-1	12.3936	16.4114		smo-1	12.3936	12.2892		smo-1	16.4114	12.2892
ugt-60	13.7676		F44E7.9	13.8876		H14E04.2	13.7787		pak-2	13.8357	13.7497		pak-2	13.8357	13.5042		pak-2	13.7497	13.5042
mca-3	13.7648		ark-1	13.8853		ZK418.5	13.7753		ddx-10	14.1971	13.292		ddx-10	14.1971	13.5977		ddx-10	13.292	13.5977
fubl-2	13.7647		F53G2.12	13.8833		ztf-4	13.7751		Y39A1A.3	13.8653	12.9984		Y39A1A.3	13.8653	14.2151		Y39A1A.3	12.9984	14.2151
etc-1	13.7643		rab-35	13.8822		gsnl-1	13.7749		cept-2	13.9508	13.03		cept-2	13.9508	14.0967		cept-2	13.03	14.0967
Y32H12A.7	13.7643		ttr-14	13.8817		ctns-1	13.7748		gpb-2	13.6156	13.7705		gpb-2	13.6156	13.6893		gpb-2	13.7705	13.6893
cisd-1	13.7596		klp-4	13.8807		snb-1	13.7731		C14H10.3	13.4621	13.7627		C14H10.3	13.4621	13.8502		C14H10.3	13.7627	13.8502
ZK418.5	13.7583		dgn-1	13.877		mel-46	13.7724		hgo-1	13.2561	14.5645		hgo-1	13.2561	13.2501		hgo-1	14.5645	13.2501
ubr-4	13.7561		rha-2	13.8742		ND5	13.7721		mask-1	13.7702	13.3502		mask-1	13.7702	13.949		mask-1	13.3502	13.949
cdgs-1	13.7559		hipr-1	13.8705		gly-4	13.7704		mek-1	13.6819	13.3458		mek-1	13.6819	14.031		mek-1	13.3458	14.031
let-355	13.7543		ceeh-1	13.87		T09B4.8	13.7685		F25H2.6	13.8122	13.131		F25H2.6	13.8122	14.1099		F25H2.6	13.131	14.1099
exc-1	13.7531		algn-2	13.8652		enol-1	13.7667		kdin-1	13.8745	13.1499		kdin-1	13.8745	14.0263		kdin-1	13.1499	14.0263
H35B03.1	13.7515		nuo-3	13.8641		rfth-1	13.7666		ZK1098.4	13.8741	13.1543		ZK1098.4	13.8741	14.0212		ZK1098.4	13.1543	14.0212
R05D3.12	13.7501		cul-4	13.8589		T20F7.1	13.7664		sup-26	13.5124	13.719		sup-26	13.5124	13.8173		sup-26	13.719	13.8173
F25E2.3	13.749		K08D8.4	13.8563		cyn-13	13.7661		gta-1	13.0967	14.7796		gta-1	13.0967	13.1724		gta-1	14.7796	13.1724
ppfr-1	13.7482		tra-3	13.856		cyn-1	13.7651		rrp-1	13.8571	13.7768		rrp-1	13.8571	13.4105		rrp-1	13.7768	13.4105
C33F10.12	13.7479		tbb-4	13.8557		C33F10.12	13.7647		cku-80	13.3221	14.385		cku-80	13.3221	13.3332		cku-80	14.385	13.3332
T22B7.4	13.7452		nrfl-1	13.8553		ints-2	13.7636		iars-2	13.8128	13.2191		iars-2	13.8128	14.005		iars-2	13.2191	14.005
B0361.6	13.7449		cec-4	13.855		tftc-1	13.7624		mec-17	13.8213	13.043		mec-17	13.8213	14.1712		mec-17	13.043	14.1712
Y48G10A.3	13.744		taap-1	13.8533		lin-45	13.7597		pes-9	12.6261	14.9865		pes-9	12.6261	13.4157		pes-9	14.9865	13.4157
BE0003N10.1	13.7392		F25E2.2	13.8515		pas-4	13.7597		chin-1	13.5309	13.5592		chin-1	13.5309	13.9358		chin-1	13.5592	13.9358
ras-1	13.737		riok-1	13.85		syx-18	13.7593		T28F4.5	12.5708	16.115		T28F4.5	12.5708	12.3354		T28F4.5	16.115	12.3354
E01A2.1	13.7332		D1069.3	13.8448		Y52B11A.10	13.7562		pgap-1	13.9451	12.6982		pgap-1	13.9451	14.373		pgap-1	12.6982	14.373
jnk-1	13.729		H40L08.1	13.8447		rbm-12	13.7527		fbf-2	13.8843	13.5383		fbf-2	13.8843	13.5834		fbf-2	13.5383	13.5834
trr-1	13.7287		K12H4.5	13.8442		F58H1.8	13.7526		T06E6.1	13.5559	13.595		T06E6.1	13.5559	13.8544		T06E6.1	13.595	13.8544
mrp-4	13.728		tlk-1	13.8417		fars-2	13.7523		T02G5.7	13.0535	14.7726		T02G5.7	13.0535	13.1742		T02G5.7	14.7726	13.1742
chp-1	13.727		sec-8	13.8413		ntl-9	13.7521		C01G6.5	13.6249	13.9333		C01G6.5	13.6249	13.4368		C01G6.5	13.9333	13.4368
ipgm-1	13.7266		kin-29	13.841		zoo-1	13.7513		cogc-1	13.8814	13.1241		cogc-1	13.8814	13.9845		cogc-1	13.1241	13.9845
piki-1	13.7254		cysl-2	13.8405		tram-1	13.7489		cyp-29a2	13.656	14.1981		cyp-29a2	13.656	13.1192		cyp-29a2	14.1981	13.1192
cest-2.1	13.7253		Y45F10B.13	13.8395		C32F10.8	13.7475		rpb-5	13.6594	13.7156		rpb-5	13.6594	13.5968		rpb-5	13.7156	13.5968
C31C9.2	13.7232		nra-4	13.8387		spg-20	13.7458		che-10	13.5787	13.4254		che-10	13.5787	13.9596		che-10	13.4254	13.9596
pcyt-2.1	13.7221		folt-2	13.8361		rsbp-1	13.7452		H35B03.1	13.7515	13.2583		H35B03.1	13.7515	13.9537		H35B03.1	13.2583	13.9537
F25B5.5	13.7214		F36A2.9	13.8313		C48B4.6	13.7446		epg-4	12.7081	14.6144		epg-4	12.7081	13.6348		epg-4	14.6144	13.6348
ZK484.3	13.7197		kat-1	13.8273		C47E12.2	13.7444		C08E8.4	13.2377	14.4639		C08E8.4	13.2377	13.2541		C08E8.4	14.4639	13.2541
bre-1	13.7194		C09B9.2	13.826		itr-1	13.741		ttr-15	13.1934	14.7529		ttr-15	13.1934	13		ttr-15	14.7529	13
mrps-17	13.7184		ugt-62	13.8245		K09F5.6	13.74		fust-1	13.4005	14.5908		fust-1	13.4005	12.9514		fust-1	14.5908	12.9514
lbp-6	13.7167		gale-1	13.8239		taf-5	13.7393		exc-1	13.7531	13.6922		exc-1	13.7531	13.4951		exc-1	13.6922	13.4951
R144.12	13.714		Y62E10A.6	13.8221		rsd-3	13.738		Y54E10A.6	13.6946	13.0055		Y54E10A.6	13.6946	14.2338		Y54E10A.6	13.0055	14.2338
tbb-6	13.7126		ckb-2	13.8183		F25E2.3	13.7378		cap-2	13.3595	14.0552		cap-2	13.3595	13.5184		cap-2	14.0552	13.5184
rabn-5	13.7115		sqd-1	13.8178		pafo-1	13.7368		F55F8.3	13.706	13.705		F55F8.3	13.706	13.52		F55F8.3	13.705	13.52
T04C9.1	13.7109		Y48A6B.3	13.8156		rab-39	13.7361		clec-87	13.0144	14.4599		clec-87	13.0144	13.4538		clec-87	14.4599	13.4538
T19C4.1	13.7102		aakb-1	13.8128		F17B5.1	13.7359		nex-2	13.6287	13.9036		nex-2	13.6287	13.3951		nex-2	13.9036	13.3951
grd-14	13.7077		ZK909.3	13.8116		smc-4	13.7346		vps-22	13.6261	13.442		vps-22	13.6261	13.8579		vps-22	13.442	13.8579
F58F12.1	13.7061		F37H8.5	13.81		Y56A3A.7	13.7345		unc-16	13.5597	13.7317		unc-16	13.5597	13.6291		unc-16	13.7317	13.6291
F55F8.3	13.706		lam-3	13.8074		cox-4	13.7329		gly-4	13.6225	13.5268		gly-4	13.6225	13.7704		gly-4	13.5268	13.7704
spe-39	13.7059		istr-1	13.8053		T22F3.2	13.7314		F42F12.3	13.8372	13.3514		F42F12.3	13.8372	13.7202		F42F12.3	13.3514	13.7202
ppgn-1	13.7047		poml-3	13.805		R151.8A	13.7304		usp-48	13.8248	13.2917		usp-48	13.8248	13.7922		usp-48	13.2917	13.7922
T26G10.1	13.7046		cyn-13	13.8042		acl-7	13.7264		C47B2.9	13.9991	13.2099		C47B2.9	13.9991	13.6993		C47B2.9	13.2099	13.6993
F54E12.2	13.7038		W05H9.1	13.8037		nol-9	13.7246		F46C5.9	13.4971	14.2601		F46C5.9	13.4971	13.1506		F46C5.9	14.2601	13.1506
odr-8	13.703		spe-15	13.8029		T18D3.1	13.7237		cysl-2	13.5392	13.8405		cysl-2	13.5392	13.5266		cysl-2	13.8405	13.5266
fat-1	13.7022		srp-2	13.8013		F42F12.3	13.7202		Y54H5A.2	14.056	12.6235		Y54H5A.2	14.056	14.2264		Y54H5A.2	12.6235	14.2264
vhp-1	13.6977		R12C12.9	13.8001		asps-1	13.7195		bra-2	13.4455	14.0156		bra-2	13.4455	13.4424		bra-2	14.0156	13.4424
mrpl-22	13.6968		hrp-1	13.8001		F25G6.8	13.7179		jnk-1	13.729	13.2168		jnk-1	13.729	13.9574		jnk-1	13.2168	13.9574
hgrs-1	13.6962		miga-1	13.7993		vrk-1	13.7158		F32B6.4	13.786	13.1751		F32B6.4	13.786	13.9382		F32B6.4	13.1751	13.9382
swsn-2.2	13.6951		vps-11	13.7986		cpg-1	13.7153		R10E4.9	13.8813	13.0636		R10E4.9	13.8813	13.9519		R10E4.9	13.0636	13.9519
Y54E10A.6	13.6946		git-1	13.7985		ocrl-1	13.7151		Y42H9AR.1	14.19	13.1938		Y42H9AR.1	14.19	13.5129		Y42H9AR.1	13.1938	13.5129
plk-2	13.6941		prp-19	13.7966		acox-1.2	13.7136		hgap-2	13.789	13.3105		hgap-2	13.789	13.7791		hgap-2	13.3105	13.7791
aakg-1	13.6928		T24B8.3	13.7938		klp-15	13.7133		efk-1	13.7993	13.2934		efk-1	13.7993	13.7822		efk-1	13.2934	13.7822
pdi-2	13.6914		Y71H2AM.1	13.7935		C50F4.1	13.7132		plpp-1.1	13.5075	13.9731		plpp-1.1	13.5075	13.3925		plpp-1.1	13.9731	13.3925
symk-1	13.6908		M05D6.2	13.7915		F22G12.5	13.7117		T19C4.1	13.7102	14.755		T19C4.1	13.7102	12.3973		T19C4.1	14.755	12.3973
popl-5	13.6902		taco-1	13.7872		taco-1	13.7116		dur-1	13.1469	14.2934		dur-1	13.1469	13.4217		dur-1	14.2934	13.4217
Y37H9A.3	13.6899		hda-1	13.7855		rict-1	13.7115		F27D4.4	13.6421	13.974		F27D4.4	13.6421	13.2439		F27D4.4	13.974	13.2439
phat-1	13.6888		aakg-2	13.7828		Y110A7A.9	13.7097		cyp-44A1	14.0573	13.3732		cyp-44A1	14.0573	13.4284		cyp-44A1	13.3732	13.4284
rpb-4	13.6886		Y57A10A.13	13.7823		B0361.6	13.7078		nuc-1	13.3507	13.9592		nuc-1	13.3507	13.546		nuc-1	13.9592	13.546
F13D11.3	13.6881		tbc-17	13.7793		cdkr-3	13.7057		gfi-1	12.4961	15.5643		gfi-1	12.4961	12.7917		gfi-1	15.5643	12.7917
phy-2	13.6871		stam-1	13.7778		C49A9.5	13.7039		T05E12.3	13.1075	14.2132		T05E12.3	13.1075	13.5302		T05E12.3	14.2132	13.5302
gss-1	13.6861		rrp-1	13.7768		ints-3	13.7019		nish-1	13.529	13.7507		nish-1	13.529	13.5711		nish-1	13.7507	13.5711
trpp-3	13.6858		herc-1	13.7735		aha-1	13.7009		mdt-4	13.8289	12.9663		mdt-4	13.8289	14.054		mdt-4	12.9663	14.054
Y75B8A.14	13.6835		pept-1	13.7734		wah-1	13.7006		fubl-2	13.7647	13.4119		fubl-2	13.7647	13.672		fubl-2	13.4119	13.672
F25G6.8	13.683		npp-19	13.7731		unc-61	13.7002		C44C1.1	14.0578	12.5914		C44C1.1	14.0578	14.1912		C44C1.1	12.5914	14.1912
mek-1	13.6819		pdp-1	13.773		mrpl-38	13.6999		pkc-2	13.8911	13.2452		pkc-2	13.8911	13.6953		pkc-2	13.2452	13.6953
F58F9.3	13.6817		rde-4	13.7712		C47B2.9	13.6993		rbm-3.2	13.0543	15.597		rbm-3.2	13.0543	12.1801		rbm-3.2	15.597	12.1801
Y51A2D.18	13.6817		dnc-2	13.7711		tbg-1	13.6988		cdgs-1	13.7559	13.2832		cdgs-1	13.7559	13.79		cdgs-1	13.2832	13.79
dpy-18	13.6788		cyn-4	13.7706		nduf-5	13.6977		unc-61	13.8111	13.3166		unc-61	13.8111	13.7002		unc-61	13.3166	13.7002
Y71H2AM.6	13.6778		gpb-2	13.7705		mat-3	13.697		npp-7	13.6278	13.6354		npp-7	13.6278	13.5627		npp-7	13.6354	13.5627
F38B2.4	13.6755		cnx-1	13.7694		cls-3	13.6967		ubr-4	13.7561	13.1804		ubr-4	13.7561	13.8777		ubr-4	13.1804	13.8777
sly-1	13.6721		dhs-6	13.7674		pkc-2	13.6953		F25E2.2	13.4711	13.8515		F25E2.2	13.4711	13.4912		F25E2.2	13.8515	13.4912
T02H6.1	13.6713		cdk-5	13.7668		sos-1	13.6911		ras-1	13.737	13.2295		ras-1	13.737	13.8466		ras-1	13.2295	13.8466
rsbp-1	13.6713		C25G4.3	13.7662		F38B6.4	13.6901		aqp-10	13.8908	12.9885		aqp-10	13.8908	13.9331		aqp-10	12.9885	13.9331
ugt-41	13.6704		C05D11.8	13.7643		gpb-2	13.6893		ZK909.3	13.6685	13.8116		ZK909.3	13.6685	13.3276		ZK909.3	13.8116	13.3276
ZK909.3	13.6685		C14H10.3	13.7627		col-98	13.6887		Y57A10A.26	12.5084	15.3934		Y57A10A.26	12.5084	12.9041		Y57A10A.26	15.3934	12.9041
vps-45	13.6676		Y92H12A.5	13.7612		F54A3.5	13.6871		B0361.6	13.7449	13.3499		B0361.6	13.7449	13.7078		B0361.6	13.3499	13.7078
Y75B8A.25	13.6598		D1014.4	13.7606		daf-25	13.682		ND5	13.7724	13.2538		ND5	13.7724	13.7721		ND5	13.2538	13.7721
rpb-5	13.6594		cni-1	13.76		Y7A5A.1	13.6818		F55D12.1	13.5472	13.616		F55D12.1	13.5472	13.635		F55D12.1	13.616	13.635
Y56A3A.7	13.6594		Y67D8A.2	13.7558		cyp-25a2	13.6805		plk-2	13.6941	13.3107		plk-2	13.6941	13.79		plk-2	13.3107	13.79
cyp-29a2	13.656		K09A9.6	13.7545		mrps-17	13.6802		F30A10.9	13.4324	13.3121		F30A10.9	13.4324	14.0475		F30A10.9	13.3121	14.0475
cap-1	13.6554		hacd-1	13.7539		nhx-4	13.6797		R151.8A	12.7286	14.3264		R151.8A	12.7286	13.7304		R151.8A	14.3264	13.7304
M01F1.9	13.6533		nish-1	13.7507		spe-39	13.6783		npa-1	12.6245	15.373		npa-1	12.6245	12.7828		npa-1	15.373	12.7828
nduf-5	13.6503		pak-2	13.7497		Y50D4A.4	13.6761		ntl-9	13.4653	13.5628		ntl-9	13.4653	13.7521		ntl-9	13.5628	13.7521
mdt-17	13.6473		sir-2.3	13.7476		ZK632.4	13.6744		pqn-87	13.4889	13.699		pqn-87	13.4889	13.5883		pqn-87	13.699	13.5883
pes-8	13.6452		glrx-3	13.7471		vha-7	13.6742		cav-1	13.0346	14.0846		cav-1	13.0346	13.6563		cav-1	14.0846	13.6563
F27D4.4	13.6421		Y52B11A.4	13.7469		srp-2	13.6731		ugt-62	13.3786	13.8245		ugt-62	13.3786	13.5723		ugt-62	13.8245	13.5723
ech-8	13.6395		wah-1	13.7442		ruvb-1	13.6723		eral-1	13.886	13.5997		eral-1	13.886	13.2857		eral-1	13.5997	13.2857
ugt-9	13.6373		cth-2	13.7437		T26G10.1	13.6722		cri-3	12.1897	15.7222		cri-3	12.1897	12.8494		cri-3	15.7222	12.8494
chch-3	13.6353		wdr-12	13.7406		T04C9.1	13.6721		T13C2.6	13.5757	13.5828		T13C2.6	13.5757	13.5937		T13C2.6	13.5828	13.5937
golg-4	13.6353		smg-6	13.7402		fubl-2	13.672		pmp-4	13.9508	12.6455		pmp-4	13.9508	14.1547		pmp-4	12.6455	14.1547
dnj-17	13.6324		aex-6	13.739		cht-3	13.6718		ech-8	13.6395	13.4415		ech-8	13.6395	13.6691		ech-8	13.4415	13.6691
gyg-1	13.6303		imp-2	13.7385		Y37H9A.3	13.6716		C45B2.6	13.2126	14.4693		C45B2.6	13.2126	13.068		C45B2.6	14.4693	13.068
gck-1	13.6289		col-167	13.7384		gyg-1	13.6705		cav-2	13.3243	14.2513		cav-2	13.3243	13.1726		cav-2	14.2513	13.1726
tftc-1	13.6288		F38A5.2	13.7358		ech-8	13.6691		F54E12.2	13.7038	13.6148		F54E12.2	13.7038	13.4255		F54E12.2	13.6148	13.4255
nex-2	13.6287		unc-16	13.7317		Y92H12BM.1	13.6672		rsbp-1	13.6713	13.3125		rsbp-1	13.6713	13.7452		rsbp-1	13.3125	13.7452
daf-15	13.6285		F13H6.3	13.7293		T02H6.1	13.6649		F25B5.5	13.7214	13.3596		F25B5.5	13.7214	13.6472		F25B5.5	13.3596	13.6472
lin-38	13.628		pcn-1	13.7291		mrpl-39	13.6615		K08D9.4	13.5284	13.5767		K08D9.4	13.5284	13.5956		K08D9.4	13.5767	13.5956
npp-7	13.6278		Y37H2A.14	13.7278		pbo-4	13.661		ZK470.2	12.783	14.68		ZK470.2	12.783	13.2367		ZK470.2	14.68	13.2367
vps-22	13.6261		atg-3	13.7259		acl-5	13.6606		ndua-7	13.2472	15.0291		ndua-7	13.2472	12.4219		ndua-7	15.0291	12.4219
C01G6.5	13.6249		dhs-21	13.7247		ula-1	13.6605		alh-12	12.8274	14.7847		alh-12	12.8274	13.0834		alh-12	14.7847	13.0834
fbxa-4	13.6246		F37F2.2	13.7247		ttr-24	13.6572		vha-4	13.0026	14.6768		vha-4	13.0026	13.0155		vha-4	14.6768	13.0155
sco-1	13.6228		gly-3	13.7231		cav-1	13.6563		gip-1	13.7849	13.4114		gip-1	13.7849	13.4933		gip-1	13.4114	13.4933
R04B5.5	13.6227		C27A7.5	13.7203		pmk-1	13.6556		mrpl-22	13.6968	13.3511		mrpl-22	13.6968	13.6342		mrpl-22	13.3511	13.6342
gly-4	13.6225		sup-26	13.719		tag-225	13.6543		cyp-14a5	13.5818	13.9514		cyp-14a5	13.5818	13.1472		cyp-14a5	13.9514	13.1472
edc-3	13.6191		mtk-1	13.719		pcyt-2.1	13.6536		attf-2	12.227	16.0273		attf-2	12.227	12.4238		attf-2	16.0273	12.4238
lig-1	13.6181		F17B5.1	13.7188		vha-10	13.6528		vps-45	13.6676	13.397		vps-45	13.6676	13.6095		vps-45	13.397	13.6095
nstp-10	13.617		mac-1	13.7169		dnj-17	13.6524		F10D11.6	13.4581	13.6492		F10D11.6	13.4581	13.5643		F10D11.6	13.6492	13.5643
gpb-2	13.6156		cnp-2	13.7163		unc-84	13.6518		ttc-37	13.8129	13.0454		ttc-37	13.8129	13.8123		ttc-37	13.0454	13.8123
rap-2	13.6152		rpb-5	13.7156		rpa-2	13.6496		hgrs-1	13.6962	13.0526		hgrs-1	13.6962	13.9194		hgrs-1	13.0526	13.9194
gst-27	13.6135		tag-343	13.7148		cyp-34a8	13.6493		cdl-1	13.4034	14.0814		cdl-1	13.4034	13.1812		cdl-1	14.0814	13.1812
rbm-12	13.6101		jmjd-1.2	13.7132		aakg-1	13.649		lig-1	13.6181	13.525		lig-1	13.6181	13.52		lig-1	13.525	13.52
nhr-1	13.609		alh-7	13.713		unc-115	13.649		rmd-2	13.1001	14.0229		rmd-2	13.1001	13.5396		rmd-2	14.0229	13.5396
tbg-1	13.6085		msp-10	13.7112		Y54F10AL.1	13.6487		rab-39	13.9555	12.9587		rab-39	13.9555	13.7361		rab-39	12.9587	13.7361
ncap-1	13.6081		F44B9.5	13.7092		lin-66	13.6484		rgr-1	13.3399	13.6773		rgr-1	13.3399	13.6249		rgr-1	13.6773	13.6249
W01B6.6	13.6074		Y110A7A.9	13.7083		tofu-6	13.6474		ZK177.8	13.8925	12.8245		ZK177.8	13.8925	13.9241		ZK177.8	12.8245	13.9241
tofu-6	13.6059		BE0003N10.1	13.7053		F25B5.5	13.6472		lin-35	13.8322	12.7331		lin-35	13.8322	14.0718		lin-35	12.7331	14.0718
hda-4	13.6037		F55F8.3	13.705		rpn-10	13.6462		T05A12.4	13.2035	15.1265		T05A12.4	13.2035	12.3045		T05A12.4	15.1265	12.3045
hmg-4	13.6006		lpd-5	13.7046		ubxn-6	13.6453		dkf-1	13.444	13.3853		dkf-1	13.444	13.8034		dkf-1	13.3853	13.8034
lec-6	13.6005		fubl-1	13.7036		mdt-17	13.6413		lin-38	13.628	13.582		lin-38	13.628	13.4185		lin-38	13.582	13.4185
fbxl-1	13.5999		del-6	13.7019		C33A12.1	13.6406		A0T1Y0	13.5847	13.6659		A0T1Y0	13.5847	13.3771		A0T1Y0	13.6659	13.3771
sta-2	13.5992		argn-1	13.7016		Y75B8A.25	13.6391		vacl-14	13.4446	13.2948		vacl-14	13.4446	13.8859		vacl-14	13.2948	13.8859
B0495.7	13.5991		elb-1	13.701		tep-1	13.6379		gst-43	13.5527	13.2251		gst-43	13.5527	13.8466		gst-43	13.2251	13.8466
dpy-14	13.5973		pqn-87	13.699		F59B1.2	13.6358		prx-14	13.1014	13.1376		prx-14	13.1014	14.378		prx-14	13.1376	14.378
usp-46	13.5968		C29F7.2	13.6949		gss-1	13.6352		exc-4	13.3219	13.9482		exc-4	13.3219	13.3421		exc-4	13.9482	13.3421
eif-2d	13.5949		smgl-1	13.6941		F55D12.1	13.635		gst-27	13.6135	13.2117		gst-27	13.6135	13.7868		gst-27	13.2117	13.7868
sap-140	13.5947		exc-1	13.6922		swsn-2.2	13.6348		ttc-36	13.9951	12.7469		ttc-36	13.9951	13.8669		ttc-36	12.7469	13.8669
aly-2	13.5935		dig-1	13.6894		epg-4	13.6348		piki-1	13.7254	13.3049		piki-1	13.7254	13.5731		piki-1	13.3049	13.5731
chd-7	13.5931		smcr-8	13.6878		mrpl-22	13.6342		pas-5	12.9381	14.0796		pas-5	12.9381	13.5853		pas-5	14.0796	13.5853
bca-1	13.592		eif-2bbeta	13.6861		dhfr-1	13.6323		dhfr-1	13.8292	13.1336		dhfr-1	13.8292	13.6323		dhfr-1	13.1336	13.6323
rsd-3	13.5895		ppm-1.G	13.6857		unc-16	13.6291		trr-1	13.7287	12.9428		trr-1	13.7287	13.9209		trr-1	12.9428	13.9209
sax-2	13.5893		gck-1	13.6855		mtk-1	13.6286		mtm-1	13.4974	13.5326		mtm-1	13.4974	13.5591		mtm-1	13.5326	13.5591
trxr-2	13.5881		Y15E3A.4	13.685		apb-3	13.6284		symk-1	13.6908	13.4089		symk-1	13.6908	13.4892		symk-1	13.4089	13.4892
lis-1	13.5864		dcr-1	13.6841		ascc-1	13.628		prp-4	13.4914	13.9059		prp-4	13.4914	13.1903		prp-4	13.9059	13.1903
ubxn-6	13.5862		tbc-11	13.6836		rgr-1	13.6249		ttr-31	13.5841	13.9227		ttr-31	13.5841	13.0757		ttr-31	13.9227	13.0757
A0T1Y0	13.5847		W01B6.6	13.6806		fat-2	13.6231		haf-2	13.7895	12.7907		haf-2	13.7895	13.9998		haf-2	12.7907	13.9998
tag-123	13.5845		Y55F3AR.2	13.6802		rbg-2	13.6226		tmem-24	13.9808	13.3494		tmem-24	13.9808	13.2462		tmem-24	13.3494	13.2462
ttr-31	13.5841		lbp-3	13.6788		E01A2.1	13.6194		ucp-4	14.0505	12.9349		ucp-4	14.0505	13.5909		ucp-4	12.9349	13.5909
cyp-14a5	13.5818		rgr-1	13.6773		capg-1	13.6188		cyp-25a2	13.4837	13.4081		cyp-25a2	13.4837	13.6805		cyp-25a2	13.4081	13.6805
che-10	13.5787		prp-3	13.676		tpan-1	13.6175		dpy-11	12.6837	15.2466		dpy-11	12.6837	12.6372		dpy-11	15.2466	12.6372
ttr-48	13.5784		sec-61.b	13.6757		bca-1	13.6127		pnk-1	12.8607	14.6517		pnk-1	12.8607	13.0456		pnk-1	14.6517	13.0456
sem-5	13.5758		C01B4.7	13.6728		F40F4.7	13.6119		gakh-1	13.9394	13.3794		gakh-1	13.9394	13.2374		gakh-1	13.3794	13.2374
T13C2.6	13.5757		ints-7	13.6725		vps-45	13.6095		nra-4	13.1823	13.8387		nra-4	13.1823	13.5333		nra-4	13.8387	13.5333
pptr-2	13.5756		A0T1Y0	13.6659		gpa-2	13.6081		ekl-1	13.8754	12.8913		ekl-1	13.8754	13.7808		ekl-1	12.8913	13.7808
acy-1	13.5754		srr-4	13.6649		daf-15	13.6066		dnj-17	13.6324	13.2609		dnj-17	13.6324	13.6524		dnj-17	13.2609	13.6524
F38B6.4	13.5733		nduf-6	13.6646		nlt-1	13.605		edc-3	13.6191	13.3336		edc-3	13.6191	13.5919		edc-3	13.3336	13.5919
eng-1	13.572		K08D12.3	13.6613		pbs-1	13.605		dgn-1	13.5173	13.877		dgn-1	13.5173	13.1478		dgn-1	13.877	13.1478
tppp-1	13.5679		Y53F4B.13	13.6602		Y37E11AM.3	13.6047		mtch-1	12.3739	15.2091		mtch-1	12.3739	12.955		mtch-1	15.2091	12.955
elb-1	13.5678		Y94H6A.5	13.6587		etc-1	13.603		C31H1.1	13.0545	14.184		C31H1.1	13.0545	13.295		C31H1.1	14.184	13.295
T24C12.3	13.5672		cah-5	13.6584		mac-1	13.6008		dhs-3	13.169	14.0558		dhs-3	13.169	13.2977		dhs-3	14.0558	13.2977
haf-6	13.566		coq-5	13.6582		ddx-10	13.5977		mdt-17	13.6473	13.2337		mdt-17	13.6473	13.6413		mdt-17	13.2337	13.6413
F17A9.5	13.5659		Y48C3A.14	13.6573		rpb-5	13.5968		cdkr-3	13.4636	13.3486		cdkr-3	13.4636	13.7057		cdkr-3	13.3486	13.7057
C49A9.5	13.5615		ndub-11	13.6563		K08D9.4	13.5956		xpc-1	13.4186	13.2861		xpc-1	13.4186	13.8074		xpc-1	13.2861	13.8074
unc-16	13.5597		par-1	13.6551		T13C2.6	13.5937		Y56A3A.7	13.6594	13.1122		Y56A3A.7	13.6594	13.7345		Y56A3A.7	13.1122	13.7345
capg-1	13.5574		ifa-3	13.6534		edc-3	13.5919		C05D11.1	13.2746	14.4571		C05D11.1	13.2746	12.773		C05D11.1	14.4571	12.773
T06E6.1	13.5559		Y69H2.7	13.652		ucp-4	13.5909		alh-9	12.8794	14.0738		alh-9	12.8794	13.5463		alh-9	14.0738	13.5463
msp-10	13.5536		gip-2	13.6519		fat-1	13.5904		ard-1	12.8277	14.3522		ard-1	12.8277	13.3196		ard-1	14.3522	13.3196
C32F10.8	13.5533		vms-1	13.6503		Y50D7A.3	13.5898		T04C9.1	13.7109	13.113		T04C9.1	13.7109	13.6721		T04C9.1	13.113	13.6721
mtx-1	13.5531		F10D11.6	13.6492		R186.8	13.5889		T24H7.3	14.0599	12.5499		T24H7.3	14.0599	13.8682		T24H7.3	12.5499	13.8682
gst-43	13.5527		T23G5.2	13.6464		pqn-87	13.5883		phat-3	13.1316	13.5087		phat-3	13.1316	13.8334		phat-3	13.5087	13.8334
ints-2	13.5492		pgp-9	13.6461		eif-2bepsilon	13.5873		pas-4	13.3107	13.4023		pas-4	13.3107	13.7597		pas-4	13.4023	13.7597
F55D12.1	13.5472		sftb-2	13.6431		ZK546.2	13.5867		ule-4	13.1072	14.9612		ule-4	13.1072	12.4016		ule-4	14.9612	12.4016
zipt-15	13.5467		ule-2	13.6385		oig-2	13.5854		R53.5	13.3922	13.1742		R53.5	13.3922	13.9023		R53.5	13.1742	13.9023
Y7A5A.1	13.5436		adss-1	13.6384		pas-5	13.5853		cni-1	13.3275	13.76		cni-1	13.3275	13.3796		cni-1	13.76	13.3796
unc-59	13.5435		acox-1.2	13.6365		fbf-2	13.5834		ttr-14	13.2847	13.8817		ttr-14	13.2847	13.2984		ttr-14	13.8817	13.2984
C49A9.2	13.541		npp-7	13.6354		T09A5.5	13.5821		T22F3.2	13.4107	13.3203		T22F3.2	13.4107	13.7314		T22F3.2	13.3203	13.7314
F42A6.6	13.54		serr-1	13.6352		haf-6	13.5817		ints-3	13.223	13.5299		ints-3	13.223	13.7019		ints-3	13.5299	13.7019
cysl-2	13.5392		B0495.8	13.6266		C34E10.10	13.5817		mac-1	13.1309	13.7169		mac-1	13.1309	13.6008		mac-1	13.7169	13.6008
ham-3	13.5366		let-355	13.6236		nhr-1	13.5784		rbm-12	13.6101	13.0842		rbm-12	13.6101	13.7527		rbm-12	13.0842	13.7527
xpb-1	13.5337		rsp-1	13.6233		chd-7	13.5779		usp-46	13.5968	13.4578		usp-46	13.5968	13.3892		usp-46	13.4578	13.3892
chin-1	13.5309		mpz-1	13.6201		acy-1	13.5778		D1054.8	13.0056	13.4708		D1054.8	13.0056	13.9622		D1054.8	13.4708	13.9622
tbc-3	13.5295		fbxa-4	13.6192		cids-1	13.576		bca-1	13.592	13.2327		bca-1	13.592	13.6127		bca-1	13.2327	13.6127
nlp-77	13.5291		mrp-2	13.617		M03C11.8	13.574		tlk-1	14.1272	13.8417		tlk-1	14.1272	12.4649		tlk-1	13.8417	12.4649
nish-1	13.529		F55D12.1	13.616		piki-1	13.5731		daf-15	13.6285	13.1963		daf-15	13.6285	13.6066		daf-15	13.1963	13.6066
K08D9.4	13.5284		ttc-7	13.6156		pcaf-1	13.5727		rsd-3	13.5895	13.0983		rsd-3	13.5895	13.738		rsd-3	13.0983	13.738
exoc-7	13.5275		R05H10.3	13.6154		F10D2.10	13.5724		chd-7	13.5931	13.2547		chd-7	13.5931	13.5779		chd-7	13.2547	13.5779
K02H11.4	13.5255		panl-3	13.615		ugt-62	13.5723		eif-2bepsilon	13.4049	13.4323		eif-2bepsilon	13.4049	13.5873		eif-2bepsilon	13.4323	13.5873
ZK632.4	13.5252		F54E12.2	13.6148		sem-5	13.5712		ints-7	13.3436	13.6725		ints-7	13.3436	13.4083		ints-7	13.6725	13.4083
col-90	13.5247		fbxa-156	13.6129		nish-1	13.5711		sly-1	13.6721	12.1047		sly-1	13.6721	14.641		sly-1	12.1047	14.641
bub-1	13.5236		sdz-8	13.6101		pgp-1	13.571		K08F4.3	13.4247	13.5787		K08F4.3	13.4247	13.4117		K08F4.3	13.5787	13.4117
F22G12.5	13.5229		F07A11.4	13.6076		mei-1	13.5709		etc-1	13.7643	13.0429		etc-1	13.7643	13.603		etc-1	13.0429	13.603
tsfm-1	13.5224		gpa-16	13.6069		sqt-2	13.5707		ppfr-1	13.7482	13.1103		ppfr-1	13.7482	13.5489		ppfr-1	13.1103	13.5489
ttr-24	13.5192		smg-2	13.6069		kin-9	13.5671		exoc-7	13.5275	13.0731		exoc-7	13.5275	13.8042		exoc-7	13.0731	13.8042
wht-2	13.5187		eral-1	13.5997		tomm-20	13.5663		tbb-6	13.7126	13.4665		tbb-6	13.7126	13.2254		tbb-6	13.4665	13.2254
C37A2.7	13.5184		uncp-18	13.5978		F10D11.6	13.5643		sec-12	13.1038	13.5071		sec-12	13.1038	13.7925		sec-12	13.5071	13.7925
dgn-1	13.5173		src-1	13.5953		npp-7	13.5627		F38A5.2	13.2637	13.7358		F38A5.2	13.2637	13.4034		F38A5.2	13.7358	13.4034
C50F4.1	13.5158		T06E6.1	13.595		ugt-41	13.5624		F40E10.6	14.2097	13.2262		F40E10.6	14.2097	12.9655		F40E10.6	13.2262	12.9655
tomm-20	13.5155		ATP6	13.5928		mtm-1	13.5591		cee-1	13.5081	13.1048		cee-1	13.5081	13.7882		cee-1	13.1048	13.7882
F56B3.11	13.5142		dnj-25	13.5927		sco-1	13.5551		swsn-1	13.2249	14.0255		swsn-1	13.2249	13.1504		swsn-1	14.0255	13.1504
sup-26	13.5124		dip-2	13.5913		nhx-2	13.5551		dig-1	13.2686	13.6894		dig-1	13.2686	13.441		dig-1	13.6894	13.441
slc-25a46	13.512		F26A1.1	13.5897		cyld-1	13.5529		fbxa-4	13.6246	13.6192		fbxa-4	13.6246	13.1505		fbxa-4	13.6192	13.1505
unc-26	13.511		mter-4	13.5868		tomm-40	13.5512		ida-1	13.7752	13.1431		ida-1	13.7752	13.4638		ida-1	13.1431	13.4638
pezo-1	13.5104		emc-6	13.5854		png-1	13.5507		slc-25a46	13.512	13.5529		slc-25a46	13.512	13.3138		slc-25a46	13.5529	13.3138
zoo-1	13.5084		skr-3	13.5837		ppfr-1	13.5489		grd-14	13.7077	12.7704		grd-14	13.7077	13.9005		grd-14	12.7704	13.9005
cee-1	13.5081		C05D9.3	13.5835		alh-9	13.5463		W02D9.2	13.4607	13.0628		W02D9.2	13.4607	13.851		W02D9.2	13.0628	13.851
plst-1	13.508		T13C2.6	13.5828		D2030.3	13.5461		spr-5	13.0838	13.8995		spr-5	13.0838	13.3909		spr-5	13.8995	13.3909
plpp-1.1	13.5075		exl-1	13.5822		nuc-1	13.546		Y75B8A.25	13.6598	13.074		Y75B8A.25	13.6598	13.6391		Y75B8A.25	13.074	13.6391
math-38	13.5063		lin-38	13.582		ntl-3	13.5458		haf-6	13.566	13.2232		haf-6	13.566	13.5817		haf-6	13.2232	13.5817
mau-2	13.5061		praf-3	13.5812		F56B3.11	13.5448		vps-34	13.2976	13.8965		vps-34	13.2976	13.1712		vps-34	13.8965	13.1712
smc-4	13.5054		K04G7.1	13.5795		rmd-2	13.5396		F25E2.3	13.749	12.8712		F25E2.3	13.749	13.7378		F25E2.3	12.8712	13.7378
glrx-10	13.5025		alg-1	13.5794		lec-6	13.536		chp-1	13.727	12.6831		chp-1	13.727	13.9404		chp-1	12.6831	13.9404
R74.8	13.5019		T05G5.5	13.579		hmg-4	13.5335		nhx-2	13.36	13.4339		nhx-2	13.36	13.5551		nhx-2	13.4339	13.5551
phat-4	13.5014		K08F4.3	13.5787		nra-4	13.5333		cnt-2	12.6498	14.2649		cnt-2	12.6498	13.433		cnt-2	14.2649	13.433
apb-3	13.5001		ppm-1.A	13.5784		gfi-2	13.5325		math-38	13.5063	13.4063		math-38	13.5063	13.4317		math-38	13.4063	13.4317
R01H10.7	13.4995		oxa-1	13.5783		F49C12.9	13.5322		pes-7	13.9878	12.1083		pes-7	13.9878	14.2429		pes-7	12.1083	14.2429
mtm-1	13.4974		ate-1	13.5783		sta-2	13.5307		kat-1	13.3479	13.8273		kat-1	13.3479	13.1579		kat-1	13.8273	13.1579
F46C5.9	13.4971		pes-4	13.5775		T05E12.3	13.5302		F56B3.11	13.5142	13.2635		F56B3.11	13.5142	13.5448		F56B3.11	13.2635	13.5448
mat-3	13.4963		K08D9.4	13.5767		mak-1	13.5284		ztf-4	13.1441	13.4012		ztf-4	13.1441	13.7751		ztf-4	13.4012	13.7751
cyp-34a8	13.4943		cey-2	13.5765		cysl-2	13.5266		pafo-1	13.4451	13.1375		pafo-1	13.4451	13.7368		pafo-1	13.1375	13.7368
cyld-1	13.4939		K10C3.4	13.5765		mrpl-20	13.5255		C18E9.2	13.3832	13.4579		C18E9.2	13.3832	13.4722		C18E9.2	13.4579	13.4722
prp-4	13.4914		cest-35.1	13.5739		adr-2	13.5226		poml-3	13.1695	13.805		poml-3	13.1695	13.3368		poml-3	13.805	13.3368
tct-1	13.4913		Y48G9A.9	13.5722		F55F8.3	13.52		tofu-6	13.6059	13.0487		tofu-6	13.6059	13.6474		tofu-6	13.0487	13.6474
scyl-1	13.4904		immt-1	13.5711		lig-1	13.52		tag-343	13.3056	13.7148		tag-343	13.3056	13.2782		tag-343	13.7148	13.2782
pqn-87	13.4889		ptr-23	13.5664		cyc-2.1	13.5195		sax-2	13.5893	13.2575		sax-2	13.5893	13.4496		sax-2	13.2575	13.4496
npp-12	13.4881		mak-2	13.5646		cap-2	13.5184		Y71H2AM.6	13.6778	13.3267		Y71H2AM.6	13.6778	13.2854		Y71H2AM.6	13.3267	13.2854
ari-2	13.4873		ints-5	13.5637		trxr-2	13.5161		eif-2d	13.5949	12.8435		eif-2d	13.5949	13.8499		eif-2d	12.8435	13.8499
Y48C3A.14	13.4864		F21D5.5	13.5636		tdp-1	13.5144		B0303.11	13.7888	13.5265		B0303.11	13.7888	12.9612		B0303.11	13.5265	12.9612
let-754	13.4863		ntl-9	13.5628		Y105E8A.21	13.5137		exc-7	13.3	13.5626		exc-7	13.3	13.4133		exc-7	13.5626	13.4133
aex-6	13.4837		exc-7	13.5626		Y42H9AR.1	13.5129		F22G12.5	13.5229	13.0354		F22G12.5	13.5229	13.7117		F22G12.5	13.0354	13.7117
cyp-25a2	13.4837		wdfy-2	13.5618		mrps-14	13.5126		zoo-1	13.5084	13.01		zoo-1	13.5084	13.7513		zoo-1	13.01	13.7513
F52B5.2	13.4782		ddi-1	13.5607		gly-3	13.5109		ZK546.2	13.4413	13.2394		ZK546.2	13.4413	13.5867		ZK546.2	13.2394	13.5867
dpy-28	13.4765		ncs-2	13.5602		R05D3.12	13.5095		dcaf-13	13.4613	13.4615		dcaf-13	13.4613	13.3428		dcaf-13	13.4615	13.3428
C34E10.10	13.4734		chin-1	13.5592		rbm-34	13.5085		R148.3	13.0407	14.105		R148.3	13.0407	13.1191		R148.3	14.105	13.1191
ncbp-2	13.4714		pigk-1	13.5585		acs-17	13.5075		odr-8	13.703	12.7147		odr-8	13.703	13.8441		odr-8	12.7147	13.8441
F25E2.2	13.4711		hmg-12	13.5557		pak-2	13.5042		acs-13	13.247	13.5082		acs-13	13.247	13.4954		acs-13	13.5082	13.4954
coel-1	13.4698		tag-196	13.5536		gna-1	13.5014		bli-3	12.232	14.7214		bli-3	12.232	13.2911		bli-3	14.7214	13.2911
SCRM-4	13.4693		cox-6b	13.5535		unc-59	13.5012		mup-2	11.2431	16.6007		mup-2	11.2431	12.3977		mup-2	16.6007	12.3977
prcc-1	13.466		slc-25a46	13.5529		F29B9.8	13.5001		sir-2.3	13.264	13.7476		sir-2.3	13.264	13.2233		sir-2.3	13.7476	13.2233
ule-2	13.4657		dcap-2	13.5528		Y54E10A.10	13.4981		msp-10	13.5536	13.7112		msp-10	13.5536	12.9644		msp-10	13.7112	12.9644
ntl-9	13.4653		pdpr-1	13.5519		R10E9.2	13.4978		ttc-7	13.153	13.6156		ttc-7	13.153	13.4594		ttc-7	13.6156	13.4594
rbg-2	13.4645		mlt-2	13.5501		acs-13	13.4954		praf-3	13.4283	13.5812		praf-3	13.4283	13.2165		praf-3	13.5812	13.2165
cdkr-3	13.4636		pigt-1	13.5462		exc-1	13.4951		dpy-18	13.6788	12.5296		dpy-18	13.6788	14.0106		dpy-18	12.5296	14.0106
riok-1	13.4631		Y82E9BR.14	13.5441		gip-1	13.4933		riok-1	13.4631	13.85		riok-1	13.4631	12.9054		riok-1	13.85	12.9054
C14H10.3	13.4621		Y48B6A.13	13.542		R05F9.9	13.4933		git-1	13.2985	13.7985		git-1	13.2985	13.1197		git-1	13.7985	13.1197
dcaf-13	13.4613		fbf-2	13.5383		F25E2.2	13.4912		pgp-9	13.2782	13.6461		pgp-9	13.2782	13.2895		pgp-9	13.6461	13.2895
W02D9.2	13.4607		COX1	13.5354		lin-61	13.4905		mif-2	12.2581	15.3456		mif-2	12.2581	12.606		mif-2	15.3456	12.606
rsp-1	13.4594		mtm-1	13.5326		bub-1	13.4901		png-1	13.2427	13.4121		png-1	13.2427	13.5507		png-1	13.4121	13.5507
nuo-3	13.4587		usip-1	13.5322		Y57G11C.3	13.4899		T23B3.2	12.2572	15.5871		T23B3.2	12.2572	12.3601		T23B3.2	15.5871	12.3601
F10D11.6	13.4581		Y53G8AR.8	13.5314		obr-3	13.4898		T05G5.5	13.3172	13.579		T05G5.5	13.3172	13.3042		T05G5.5	13.579	13.3042
ncl-1	13.4571		ints-3	13.5299		symk-1	13.4892		F49C12.9	13.1724	13.4927		F49C12.9	13.1724	13.5322		F49C12.9	13.4927	13.5322
Y92H12BM.1	13.4552		scp-1	13.5289		F13D12.5	13.4861		swsn-2.2	13.6951	12.8633		swsn-2.2	13.6951	13.6348		swsn-2.2	12.8633	13.6348
Y105E8A.21	13.455		gly-4	13.5268		acox-1.1	13.4803		Y57G11B.5	12.3421	14.7312		Y57G11B.5	12.3421	13.1182		Y57G11B.5	14.7312	13.1182
sig-7	13.4546		B0303.11	13.5265		npp-12	13.4799		cir-1	13.1841	13.8918		cir-1	13.1841	13.1146		cir-1	13.8918	13.1146
arp-11	13.4539		gex-3	13.5262		R74.8	13.4795		pept-1	13.0077	13.7734		pept-1	13.0077	13.4078		pept-1	13.7734	13.4078
lin-2	13.4508		lig-1	13.525		2024-03-06	13.4758		T02H6.1	13.6713	12.8525		T02H6.1	13.6713	13.6649		T02H6.1	12.8525	13.6649
T27E9.2	13.4507		nol-6	13.5241		smg-3	13.4735		K09F6.3	13.3534	14.0018		K09F6.3	13.3534	12.8283		K09F6.3	14.0018	12.8283
W07E11.1	13.447		ife-3	13.5164		C18E9.2	13.4722		acl-7	13.3083	13.1457		acl-7	13.3083	13.7264		acl-7	13.1457	13.7264
C10G11.8	13.4462		gop-2	13.5151		arrd-17	13.4661		Y69H2.7	13.3843	13.652		Y69H2.7	13.3843	13.1432		Y69H2.7	13.652	13.1432
mak-1	13.4458		ZC196.2	13.5094		sax-1	13.4653		mei-1	13.4127	13.1945		mei-1	13.4127	13.5709		mei-1	13.1945	13.5709
bra-2	13.4455		phat-3	13.5087		ida-1	13.4638		nep-17	13.1923	14.0381		nep-17	13.1923	12.9446		nep-17	14.0381	12.9446
lntl-1	13.4455		acs-13	13.5082		ife-3	13.4615		ubxn-6	13.5862	12.9431		ubxn-6	13.5862	13.6453		ubxn-6	12.9431	13.6453
pafo-1	13.4451		sec-12	13.5071		F17A9.5	13.4614		mat-3	13.4963	12.974		mat-3	13.4963	13.697		mat-3	12.974	13.697
vacl-14	13.4446		pmk-1	13.5018		ttc-7	13.4594		F39H12.3	12.7458	14.4731		F39H12.3	12.7458	12.9432		F39H12.3	14.4731	12.9432
R10E4.1	13.4441		ben-1	13.4965		soap-1	13.4576		mrpl-39	13.8125	12.6873		mrpl-39	13.8125	13.6615		mrpl-39	12.6873	13.6615
dkf-1	13.444		ego-2	13.4937		gst-26	13.4545		C47E12.2	13.8039	12.6094		C47E12.2	13.8039	13.7444		C47E12.2	12.6094	13.7444
ZK546.2	13.4413		F49C12.9	13.4927		clec-87	13.4538		F37F2.2	13.2677	13.7247		F37F2.2	13.2677	13.1638		F37F2.2	13.7247	13.1638
cyp-13A5	13.4411		F56A11.5	13.4911		Y51A2D.18	13.4535		acox-1.1	13.2823	13.3828		acox-1.1	13.2823	13.4803		acox-1.1	13.3828	13.4803
hsp-25	13.4393		ZK1236.1	13.4905		popl-5	13.4529		ifa-3	13.1618	13.6534		ifa-3	13.1618	13.3251		ifa-3	13.6534	13.3251
oig-2	13.4374		nmrk-1	13.4856		fbxl-1	13.4507		mel-46	13.7782	12.5887		mel-46	13.7782	13.7724		mel-46	12.5887	13.7724
mrpl-18	13.4338		ogt-1	13.4845		nlp-77	13.4501		ule-2	13.4657	13.6385		ule-2	13.4657	13.0295		ule-2	13.6385	13.0295
R186.8	13.4334		far-3	13.4783		sax-2	13.4496		ZK418.5	13.7583	12.5957		ZK418.5	13.7583	13.7753		ZK418.5	12.5957	13.7753
F30A10.9	13.4324		Y110A7A.15	13.4754		tppp-1	13.4483		ints-2	13.5492	12.8161		ints-2	13.5492	13.7636		ints-2	12.8161	13.7636
msi-1	13.4287		mrps-12	13.4743		zen-4	13.4436		ife-3	13.1491	13.5164		ife-3	13.1491	13.4615		ife-3	13.5164	13.4615
praf-3	13.4283		D1054.8	13.4708		bra-2	13.4424		mrp-4	13.728	12.5459		mrp-4	13.728	13.8528		mrp-4	12.5459	13.8528
Y50D7A.3	13.4248		T12G3.4	13.4699		dig-1	13.441		jmjd-1.2	13.2526	13.7132		jmjd-1.2	13.2526	13.1607		jmjd-1.2	13.7132	13.1607
K08F4.3	13.4247		gpi-1	13.4681		nuo-6	13.4394		rbg-2	13.4645	13.034		rbg-2	13.4645	13.6226		rbg-2	13.034	13.6226
atp-5	13.4244		tbb-6	13.4665		R01H10.7	13.439		F54A3.5	13.3431	13.086		F54A3.5	13.3431	13.6871		F54A3.5	13.086	13.6871
lin-40	13.4232		cdc-14	13.4663		C01G6.5	13.4368		pbo-4	13.3829	13.0633		pbo-4	13.3829	13.661		pbo-4	13.0633	13.661
ndub-10	13.4227		tut-1	13.4649		math-20	13.4355		lin-61	13.356	13.2538		lin-61	13.356	13.4905		lin-61	13.2538	13.4905
far-2	13.4226		lin-45	13.4629		let-754	13.4345		herc-1	13.4063	13.7735		herc-1	13.4063	12.9151		herc-1	13.7735	12.9151
T09B4.8	13.4212		dcaf-13	13.4615		B0432.7	13.434		coel-1	13.4698	12.5318		coel-1	13.4698	14.0891		coel-1	12.5318	14.0891
xpc-1	13.4186		eif-3.F	13.4615		cnt-2	13.433		lin-40	13.4232	13.3319		lin-40	13.4232	13.3338		lin-40	13.3319	13.3338
clik-1	13.4176		pkhm-2	13.459		wht-2	13.4319		rict-1	13.3869	12.9879		rict-1	13.3869	13.7115		rict-1	12.9879	13.7115
zen-4	13.4173		atic-1	13.4584		math-38	13.4317		lam-3	13.0347	13.8074		lam-3	13.0347	13.2425		lam-3	13.8074	13.2425
2024-03-06	13.4153		C18E9.2	13.4579		ash-2	13.4316		F07A11.4	13.353	13.6076		F07A11.4	13.353	13.1198		F07A11.4	13.6076	13.1198
sel-11	13.4145		usp-46	13.4578		xpb-1	13.429		W01B6.6	13.6074	13.6806		W01B6.6	13.6074	12.7808		W01B6.6	13.6806	12.7808
lys-7	13.4132		mec-8	13.4557		C10G11.8	13.4288		ncbp-2	13.4714	13.4317		ncbp-2	13.4714	13.16		ncbp-2	13.4317	13.16
mei-1	13.4127		ZK180.5	13.4557		cyp-44A1	13.4284		C49A9.5	13.5615	12.7958		C49A9.5	13.5615	13.7039		C49A9.5	12.7958	13.7039
T22F3.2	13.4107		Y54F10AM.8	13.4554		wnk-1	13.4271		F21D5.5	13.3106	13.5636		F21D5.5	13.3106	13.185		F21D5.5	13.5636	13.185
atg-2	13.4106		gln-6	13.452		F54E12.2	13.4255		rap-2	13.6152	13.1153		rap-2	13.6152	13.3175		rap-2	13.1153	13.3175
C56A3.5	13.41		tpa-1	13.4509		lec-9	13.4228		Y82E9BR.14	13.348	13.5441		Y82E9BR.14	13.348	13.1525		Y82E9BR.14	13.5441	13.1525
acdh-8	13.4097		nhr-45	13.4505		dur-1	13.4217		F57B9.1	13.013	13.237		F57B9.1	13.013	13.79		F57B9.1	13.237	13.79
herc-1	13.4063		gst-20	13.4461		cyp-31a3	13.4213		R144.12	13.714	12.4301		R144.12	13.714	13.8937		R144.12	12.4301	13.8937
eif-2bepsilon	13.4049		vps-22	13.442		F54C8.4	13.4205		F45H10.2	12.1618	14.9853		F45H10.2	12.1618	12.8891		F45H10.2	14.9853	12.8891
K09F5.6	13.4046		ech-8	13.4415		msp-3	13.4195		Y32H12A.7	13.7643	12.8897		Y32H12A.7	13.7643	13.382		Y32H12A.7	12.8897	13.382
vrk-1	13.4034		cdc-42	13.4414		lin-38	13.4185		R04B5.5	13.6227	12.3429		R04B5.5	13.6227	14.0698		R04B5.5	12.3429	14.0698
cdl-1	13.4034		bpnt-1	13.4377		unc-26	13.4184		ttr-17	12.8956	15.0042		ttr-17	12.8956	12.1285		ttr-17	15.0042	12.1285
fust-1	13.4005		ttr-25	13.4368		epg-2	13.4171		Y75B8A.14	13.6835	12.9281		Y75B8A.14	13.6835	13.4139		Y75B8A.14	12.9281	13.4139
rsp-5	13.3961		nhx-2	13.4339		C49A9.2	13.4168		acy-1	13.5754	12.8694		acy-1	13.5754	13.5778		acy-1	12.8694	13.5778
upb-1	13.3952		byn-1	13.4331		strd-1	13.4161		pmlr-1	13.1844	13.424		pmlr-1	13.1844	13.3957		pmlr-1	13.424	13.3957
F19B6.1	13.3925		ethe-1	13.4328		eat-16	13.416		tbg-1	13.6085	12.6873		tbg-1	13.6085	13.6988		tbg-1	12.6873	13.6988
R53.5	13.3922		eif-2bepsilon	13.4323		pes-9	13.4157		Y48C3A.14	13.4864	13.6573		Y48C3A.14	13.4864	12.8476		Y48C3A.14	13.6573	12.8476
mdf-2	13.3905		ncbp-2	13.4317		Y75B8A.14	13.4139		vha-5	12.4015	15.2862		vha-5	12.4015	12.2917		vha-5	15.2862	12.2917
vav-1	13.3888		acox-1.6	13.4292		exc-7	13.4133		ppgn-1	13.7047	13.2641		ppgn-1	13.7047	13.001		ppgn-1	13.2641	13.001
rict-1	13.3869		F52B5.2	13.4274		K08F4.3	13.4117		Y7A5A.1	13.5436	12.7443		Y7A5A.1	13.5436	13.6818		Y7A5A.1	12.7443	13.6818
Y69H2.7	13.3843		che-10	13.4254		rrp-1	13.4105		zen-4	13.4173	13.1087		zen-4	13.4173	13.4436		zen-4	13.1087	13.4436
sec-10	13.3834		pmlr-1	13.424		ints-7	13.4083		itr-1	13.8612	12.3626		itr-1	13.8612	13.741		itr-1	12.3626	13.741
C18E9.2	13.3832		Y39B6A.3	13.4228		uggt-1	13.408		T20F7.1	13.1224	13.07		T20F7.1	13.1224	13.7664		T20F7.1	13.07	13.7664
pbo-4	13.3829		glo-1	13.42		pept-1	13.4078		B0432.7	13.8343	12.678		B0432.7	13.8343	13.434		B0432.7	12.678	13.434
clik-3	13.3823		gst-1	13.4186		scyl-1	13.4044		Y39B6A.3	13.16	13.4228		Y39B6A.3	13.16	13.3594		Y39B6A.3	13.4228	13.3594
VF13D12L.3	13.3821		znf-598	13.4186		F38A5.2	13.4034		cbl-1	13.2042	13.9482		cbl-1	13.2042	12.7798		cbl-1	13.9482	12.7798
ugt-62	13.3786		farl-11	13.4183		ZK484.3	13.3998		F52B5.2	13.4782	13.4274		F52B5.2	13.4782	13.0247		F52B5.2	13.4274	13.0247
ruvb-1	13.374		pat-2	13.4134		lis-1	13.3993		pcaf-1	13.3097	13.0455		pcaf-1	13.3097	13.5727		pcaf-1	13.0455	13.5727
R05F9.9	13.3711		png-1	13.4121		pmlr-1	13.3957		F17A9.5	13.5659	12.9		F17A9.5	13.5659	13.4614		F17A9.5	12.9	13.4614
vha-7	13.3693		fubl-2	13.4119		nex-2	13.3951		sap-140	13.5947	12.9519		sap-140	13.5947	13.3753		sap-140	12.9519	13.3753
C36B7.6	13.3671		gip-1	13.4114		ltah-1.2	13.3944		rsp-1	13.4594	13.6233		rsp-1	13.4594	12.8384		rsp-1	13.6233	12.8384
Y53C12A.10	13.365		F13D11.3	13.4107		plpp-1.1	13.3925		Y53G8AR.8	13.1687	13.5314		Y53G8AR.8	13.1687	13.2196		Y53G8AR.8	13.5314	13.2196
T07E3.3	13.3646		symk-1	13.4089		spr-5	13.3909		nrf-6	13.293	13.2909		nrf-6	13.293	13.3314		nrf-6	13.2909	13.3314
rom-5	13.3609		cyp-25a2	13.4081		clik-3	13.3902		tpan-1	12.1709	14.126		tpan-1	12.1709	13.6175		tpan-1	14.126	13.6175
dgk-1	13.3608		C46F11.4	13.4078		usp-46	13.3892		C25G4.3	13.1517	13.7662		C25G4.3	13.1517	12.9938		C25G4.3	13.7662	12.9938
morc-1	13.3605		pkn-1	13.4064		tct-1	13.3888		nuo-3	13.4587	13.8641		nuo-3	13.4587	12.5859		nuo-3	13.8641	12.5859
pct-1	13.3604		math-38	13.4063		hda-4	13.3872		F53F8.5	12.8992	14.3687		F53F8.5	12.8992	12.6354		F53F8.5	14.3687	12.6354
nhx-2	13.36		pas-4	13.4023		cdc-73	13.3822		ocrl-1	13.2997	12.8845		ocrl-1	13.2997	13.7151		ocrl-1	12.8845	13.7151
cap-2	13.3595		klp-12	13.4022		Y32H12A.7	13.382		Y50D4A.4	14.193	12.0209		Y50D4A.4	14.193	13.6761		Y50D4A.4	12.0209	13.6761
hmp-2	13.3582		ztf-4	13.4012		oac-59	13.3807		R01H10.7	13.4995	12.9493		R01H10.7	13.4995	13.439		R01H10.7	12.9493	13.439
pfas-1	13.3577		agxt-1	13.3978		R05G6.4	13.3798		sig-7	13.4546	13.3659		sig-7	13.4546	13.062		sig-7	13.3659	13.062
lin-61	13.356		vps-45	13.397		cni-1	13.3796		ZK1098.11	13.0329	14.1646		ZK1098.11	13.0329	12.683		ZK1098.11	14.1646	12.683
mrpl-46	13.3544		ncbp-1	13.3931		T27E9.2	13.3783		wht-2	13.5187	12.9283		wht-2	13.5187	13.4319		wht-2	12.9283	13.4319
Y54E2A.7	13.354		eol-1	13.3916		daf-36	13.3775		pcn-1	12.8482	13.7291		pcn-1	12.8482	13.2994		pcn-1	13.7291	13.2994
K09F6.3	13.3534		Y38C1AA.1	13.3881		K03B4.1	13.3774		ppm-1.A	13.1413	13.5784		ppm-1.A	13.1413	13.1567		ppm-1.A	13.5784	13.1567
F07A11.4	13.353		dkf-1	13.3853		A0T1Y0	13.3771		M01F1.9	13.6533	13.1988		M01F1.9	13.6533	13.0202		M01F1.9	13.1988	13.0202
nuc-1	13.3507		pssy-1	13.3851		cisd-1	13.3763		ZK795.3	13.2372	13.2962		ZK795.3	13.2372	13.3326		ZK795.3	13.2962	13.3326
F13D12.5	13.349		sec-16A.1	13.3845		sap-140	13.3753		alh-7	13.141	13.713		alh-7	13.141	13.0077		alh-7	13.713	13.0077
Y82E9BR.14	13.348		acox-1.1	13.3828		zipt-11	13.3731		istr-1	13.1806	13.8053		istr-1	13.1806	12.8749		istr-1	13.8053	12.8749
kat-1	13.3479		agl-1	13.3801		chch-3	13.3726		capg-1	13.5574	12.684		capg-1	13.5574	13.6188		capg-1	12.684	13.6188
ints-7	13.3436		Y49E10.21	13.38		hsp-12.3	13.3716		R186.8	13.4334	12.8378		R186.8	13.4334	13.5889		R186.8	12.8378	13.5889
F54A3.5	13.3431		gakh-1	13.3794		figo-1	13.37		asns-2	13.2918	13.2019		asns-2	13.2918	13.3647		asns-2	13.2019	13.3647
rgr-1	13.3399		baz-2	13.3794		spcs-1	13.37		cest-35.1	13.2426	13.5739		cest-35.1	13.2426	13.04		cest-35.1	13.5739	13.04
lem-2	13.337		srp-6	13.3752		F58F12.1	13.3691		unc-26	13.511	12.9177		unc-26	13.511	13.4184		unc-26	12.9177	13.4184
grd-3	13.3341		cyp-44A1	13.3732		E02H1.1	13.3666		unc-59	13.5435	12.7977		unc-59	13.5435	13.5012		unc-59	12.7977	13.5012
M03C11.1	13.3309		C11D2.4	13.3713		lem-2	13.3648		sem-5	13.5758	12.6934		sem-5	13.5758	13.5712		sem-5	12.6934	13.5712
cyp-31a3	13.3294		csn-3	13.369		asns-2	13.3647		cpn-1	13.8009	12.9161		cpn-1	13.8009	13.1231		cpn-1	12.9161	13.1231
gpa-2	13.3292		rbd-1	13.3687		T24C12.3	13.3631		eol-1	13.3017	13.3916		eol-1	13.3017	13.1452		eol-1	13.3916	13.1452
cni-1	13.3275		sig-7	13.3659		pfas-1	13.3626		npp-21	13.2845	13.1928		npp-21	13.2845	13.3577		npp-21	13.1928	13.3577
tgs-1	13.3266		dpy-26	13.3632		C01B10.8	13.3617		cox-18	14.2291	12.2884		cox-18	14.2291	13.2973		cox-18	12.2884	13.2973
trd-1	13.3252		atg-2	13.3622		W07E11.1	13.3615		acdh-8	13.4097	13.1925		acdh-8	13.4097	13.2099		acdh-8	13.1925	13.2099
soap-1	13.3246		Y45G5AL.1	13.3604		Y39B6A.3	13.3594		rpn-10	13.1989	12.9637		rpn-10	13.1989	13.6462		rpn-10	12.9637	13.6462
cav-2	13.3243		npp-23	13.3601		ndub-10	13.3584		spe-39	13.7059	12.4183		spe-39	13.7059	13.6783		spe-39	12.4183	13.6783
enol-1	13.3238		F25B5.5	13.3596		C15A11.7	13.3578		smcr-8	13.1062	13.6878		smcr-8	13.1062	13.0037		smcr-8	13.6878	13.0037
unk-1	13.3222		timm-23	13.3579		npp-21	13.3577		fat-1	13.7022	12.5026		fat-1	13.7022	13.5904		fat-1	12.5026	13.5904
cku-80	13.3221		F41G3.6	13.3531		vhp-1	13.3471		cysl-1	12.7062	14.6895		cysl-1	12.7062	12.39		cysl-1	14.6895	12.39
exc-4	13.3219		F42F12.3	13.3514		dcaf-13	13.3428		dpy-28	13.4765	13.104		dpy-28	13.4765	13.196		dpy-28	13.104	13.196
cpin-1	13.3215		mrpl-22	13.3511		chd-3	13.3423		cyp-31a3	13.3294	13.0214		cyp-31a3	13.3294	13.4213		cyp-31a3	13.0214	13.4213
cids-1	13.3187		sinh-1	13.351		exc-4	13.3421		nhr-1	13.609	12.5824		nhr-1	13.609	13.5784		nhr-1	12.5824	13.5784
F21C10.7	13.3173		phat-4	13.3509		ipp-5	13.3417		nhr-45	13.0518	13.4505		nhr-45	13.0518	13.2653		nhr-45	13.4505	13.2653
T05G5.5	13.3172		mask-1	13.3502		T26C5.3	13.3383		xpb-1	13.5337	12.8036		xpb-1	13.5337	13.429		xpb-1	12.8036	13.429
pqn-39	13.3149		B0361.6	13.3499		poml-3	13.3368		nrfl-1	12.9283	13.8553		nrfl-1	12.9283	12.9805		nrfl-1	13.8553	12.9805
pas-4	13.3107		tmem-24	13.3494		C17G10.1	13.3355		Y48G10A.3	13.744	12.8689		Y48G10A.3	13.744	13.1478		Y48G10A.3	12.8689	13.1478
F21D5.5	13.3106		acl-11	13.3487		F17E9.4	13.3346		sax-1	13.2588	13.0353		sax-1	13.2588	13.4653		sax-1	13.0353	13.4653
pbs-1	13.3105		cdkr-3	13.3486		rab-33	13.334		tftc-1	13.6288	12.364		tftc-1	13.6288	13.7624		tftc-1	12.364	13.7624
pcaf-1	13.3097		mek-1	13.3458		lin-40	13.3338		nol-9	13.8203	12.2081		nol-9	13.8203	13.7246		nol-9	12.2081	13.7246
mrpl-20	13.3094		hrpf-2	13.3432		cku-80	13.3332		uggt-1	13.0398	13.3002		uggt-1	13.0398	13.408		uggt-1	13.3002	13.408
T13H5.6	13.3093		cpin-1	13.3373		ZK795.3	13.3326		pgp-1	13.2586	12.9108		pgp-1	13.2586	13.571		pgp-1	12.9108	13.571
acl-7	13.3083		nhr-35	13.3344		C36B7.6	13.3316		T24C12.3	13.5672	12.8071		T24C12.3	13.5672	13.3631		T24C12.3	12.8071	13.3631
tag-343	13.3056		T05E7.1	13.3342		nrf-6	13.3314		C51G7.4	13.0051	13.9997		C51G7.4	13.0051	12.7302		C51G7.4	13.9997	12.7302
C53B7.2	13.3046		edc-3	13.3336		sacy-1	13.3308		dpf-3	12.7924	13.9421		dpf-3	12.7924	12.9982		dpf-3	13.9421	12.9982
eol-1	13.3017		tpp-2	13.3332		pct-1	13.3305		C56A3.5	13.41	13.1407		C56A3.5	13.41	13.1793		C56A3.5	13.1407	13.1793
exc-7	13.3		lec-2	13.3323		pdp-1	13.3289		T13H5.6	13.3093	13.3062		T13H5.6	13.3093	13.1109		T13H5.6	13.3062	13.1109
ocrl-1	13.2997		sec-61.G	13.3321		Y39A1A.22	13.3277		rab-33	13.168	13.2223		rab-33	13.168	13.334		rab-33	13.2223	13.334
nhx-4	13.2988		lin-40	13.3319		ZK909.3	13.3276		K04G7.1	13.1903	13.5795		K04G7.1	13.1903	12.9471		K04G7.1	13.5795	12.9471
git-1	13.2985		mppa-1	13.3298		Y116A8C.27	13.3266		R10E4.1	13.4441	13.0726		R10E4.1	13.4441	13.1912		R10E4.1	13.0726	13.1912
golg-2	13.2985		T08B1.1	13.3294		fbxa-63	13.3265		cyld-1	13.4939	12.66		cyld-1	13.4939	13.5529		cyld-1	12.66	13.5529
taf-5	13.2978		grk-1	13.3273		nhl-1	13.3265		ipp-5	13.2457	13.1192		ipp-5	13.2457	13.3417		ipp-5	13.1192	13.3417
vps-34	13.2976		Y71H2AM.6	13.3267		rfc-2	13.3263		zipt-11	13.2922	13.0408		zipt-11	13.2922	13.3731		zipt-11	13.0408	13.3731
ung-1	13.2956		cul-3	13.3263		rad-8	13.3262		coq-5	13.2943	13.6582		coq-5	13.2943	12.7478		coq-5	13.6582	12.7478
coq-5	13.2943		T22F3.2	13.3203		ifa-3	13.3251		F10D2.10	12.9591	13.1656		F10D2.10	12.9591	13.5724		F10D2.10	13.1656	13.5724
nrf-6	13.293		unc-61	13.3166		T05F1.11	13.3234		mrps-24	13.0658	13.3031		mrps-24	13.0658	13.3139		mrps-24	13.3031	13.3139
zipt-11	13.2922		rpoa-49	13.3144		ard-1	13.3196		sacy-1	13.1332	13.2153		sacy-1	13.1332	13.3308		sacy-1	13.2153	13.3308
asns-2	13.2918		cpna-2	13.3143		tre-2	13.3188		ham-3	13.5366	13.2345		ham-3	13.5366	12.9071		ham-3	13.2345	12.9071
F25B4.7	13.2899		xrn-2	13.3133		unc-23	13.3181		Y116A8C.27	13.1572	13.1803		Y116A8C.27	13.1572	13.3266		Y116A8C.27	13.1803	13.3266
ttc-4	13.2893		rpc-2	13.3133		rap-2	13.3175		cest-2.1	13.7253	12.7147		cest-2.1	13.7253	13.2195		cest-2.1	12.7147	13.2195
unc-115	13.2864		vps-18	13.3128		mrps-24	13.3139		C01B10.8	13.2519	13.0419		C01B10.8	13.2519	13.3617		C01B10.8	13.0419	13.3617
F41G3.6	13.2855		rsbp-1	13.3125		slc-25a46	13.3138		F41G3.6	13.2855	13.3531		F41G3.6	13.2855	13.0061		F41G3.6	13.3531	13.0061
ubr-1	13.2855		F30A10.9	13.3121		rsp-5	13.3095		rad-8	13.2521	13.064		rad-8	13.2521	13.3262		rad-8	13.064	13.3262
ttr-14	13.2847		plk-2	13.3107		Y39B6A.10	13.3075		xrn-2	13.096	13.3133		xrn-2	13.096	13.2318		xrn-2	13.3133	13.2318
npp-21	13.2845		hgap-2	13.3105		atp-5	13.3072		F38B6.4	13.5733	12.376		F38B6.4	13.5733	13.6901		F38B6.4	12.376	13.6901
pgam-5	13.2831		T13H5.6	13.3062		T05G5.5	13.3042		ruvb-2	12.7081	13.9088		ruvb-2	12.7081	13.0218		ruvb-2	13.9088	13.0218
acox-1.1	13.2823		piki-1	13.3049		C27F2.10	13.3022		smg-3	13.1956	12.9617		smg-3	13.1956	13.4735		smg-3	12.9617	13.4735
egal-1	13.2821		klp-15	13.3033		fbxa-64	13.3017		cyp-34a8	13.4943	12.4864		cyp-34a8	13.4943	13.6493		cyp-34a8	12.4864	13.6493
tftc-3	13.2807		mrps-24	13.3031		pcn-1	13.2994		elb-1	13.5678	13.701		elb-1	13.5678	12.3585		elb-1	13.701	12.3585
pgp-9	13.2782		gbf-1	13.3004		dylt-1	13.2988		asp-6	11.7871	15.123		asp-6	11.7871	12.7167		asp-6	15.123	12.7167
tag-52	13.278		uggt-1	13.3002		ttr-14	13.2984		C53B7.2	13.3046	14.3002		C53B7.2	13.3046	12.021		C53B7.2	14.3002	12.021
math-20	13.2771		ZK795.3	13.2962		dhs-3	13.2977		hmp-2	13.3582	13.171		hmp-2	13.3582	13.0964		hmp-2	13.171	13.0964
mboa-7	13.2768		ufl-1	13.2957		cox-18	13.2973		atg-2	13.4106	13.3622		atg-2	13.4106	12.847		atg-2	13.3622	12.847
F11D5.1	13.2752		vacl-14	13.2948		rps-19	13.2968		golg-4	13.6353	12.8063		golg-4	13.6353	13.1674		golg-4	12.8063	13.1674
C05D11.1	13.2746		jac-1	13.294		C31H1.1	13.295		F25B4.7	13.2899	13.0662		F25B4.7	13.2899	13.2515		F25B4.7	13.0662	13.2515
top-3	13.2744		F20D1.3	13.2936		T22B7.4	13.2932		adr-2	13.1706	12.9084		adr-2	13.1706	13.5226		adr-2	12.9084	13.5226
fbxa-63	13.2721		efk-1	13.2934		eif-3.K	13.2921		sinh-1	11.9209	13.351		sinh-1	11.9209	14.3253		sinh-1	13.351	14.3253
hlh-30	13.2721		tomm-22	13.2922		bli-3	13.2911		cnp-2	12.9005	13.7163		cnp-2	12.9005	12.9703		cnp-2	13.7163	12.9703
3E324	13.2708		ddx-10	13.292		adpr-1	13.2905		sta-2	13.5992	12.4522		sta-2	13.5992	13.5307		sta-2	12.4522	13.5307
C48B4.6	13.2689		usp-48	13.2917		pgp-9	13.2895		cpin-1	13.3215	13.3373		cpin-1	13.3215	12.9168		cpin-1	13.3373	12.9168
dig-1	13.2686		nrf-6	13.2909		rnp-3	13.2885		COX1	13.0313	13.5354		COX1	13.0313	13.0035		COX1	13.5354	13.0035
F37F2.2	13.2677		T05F1.2	13.288		eral-1	13.2857		unc-23	13.1705	13.079		unc-23	13.1705	13.3181		unc-23	13.079	13.3181
sir-2.3	13.264		xpc-1	13.2861		Y71H2AM.6	13.2854		pfas-1	13.3577	12.8439		pfas-1	13.3577	13.3626		pfas-1	12.8439	13.3626
F38A5.2	13.2637		cdgs-1	13.2832		M03C11.1	13.2825		tre-2	13.263	12.9757		tre-2	13.263	13.3188		tre-2	12.9757	13.3188
tre-2	13.263		pycr-1	13.2803		ptpn-22	13.2801		trd-1	13.3252	13.1042		trd-1	13.3252	13.1259		trd-1	13.1042	13.1259
Y37E11AM.3	13.2623		chdh-1	13.2795		Y87G2A.2	13.2783		hrpf-2	13.0447	13.3432		hrpf-2	13.0447	13.16		hrpf-2	13.3432	13.16
acbp-1	13.2614		C50B6.3	13.2786		tag-343	13.2782		F25E5.5	13.2465	13.1657		F25E5.5	13.2465	13.125		F25E5.5	13.1657	13.125
sax-1	13.2588		cept-1	13.2762		wdfy-3	13.2741		C10G11.8	13.4462	12.6599		C10G11.8	13.4462	13.4288		C10G11.8	12.6599	13.4288
pgp-1	13.2586		hsr-9	13.2733		Y53G8B.1	13.2723		math-20	13.2771	12.8214		math-20	13.2771	13.4355		math-20	12.8214	13.4355
gstk-1	13.2577		lec-4	13.2715		fli-1	13.2717		nhx-4	13.2988	12.5538		nhx-4	13.2988	13.6797		nhx-4	12.5538	13.6797
rnp-1	13.2571		ZK1098.2	13.2653		skr-3	13.2659		T12G3.4	12.958	13.4699		T12G3.4	12.958	13.0975		T12G3.4	13.4699	13.0975
hgo-1	13.2561		ufd-2	13.2652		nhr-45	13.2653		chd-3	13.229	12.9443		chd-3	13.229	13.3423		chd-3	12.9443	13.3423
T01G9.2	13.2533		ppgn-1	13.2641		C09F5.1	13.262		mrpl-20	13.3094	12.6733		mrpl-20	13.3094	13.5255		mrpl-20	12.6733	13.5255
jmjd-1.2	13.2526		F56B3.11	13.2635		lys-1	13.2599		ascc-1	13.1862	12.6927		ascc-1	13.1862	13.628		ascc-1	12.6927	13.628
rad-8	13.2521		eif-1	13.2619		pmt-1	13.2585		F26A1.1	13.0819	13.5897		F26A1.1	13.0819	12.8352		F26A1.1	13.5897	12.8352
C01B10.8	13.2519		dnj-17	13.2609		mab-31	13.2565		rsp-5	13.3961	12.7993		rsp-5	13.3961	13.3095		rsp-5	12.7993	13.3095
rfc-2	13.2517		sgk-1	13.2605		C08E8.4	13.2541		pgam-5	13.2831	12.9715		pgam-5	13.2831	13.2469		pgam-5	12.9715	13.2469
far-1	13.2503		H35B03.1	13.2583		F25B4.7	13.2515		mau-2	13.5061	12.7524		mau-2	13.5061	13.2423		mau-2	12.7524	13.2423
ndua-7	13.2472		sax-2	13.2575		hgo-1	13.2501		Y34B4A.4	13.2081	13.1053		Y34B4A.4	13.2081	13.1874		Y34B4A.4	13.1053	13.1874
acs-13	13.247		chd-7	13.2547		ZK1321.4	13.2494		aly-3	12.4591	14.9941		aly-3	12.4591	12.0457		aly-3	14.9941	12.0457
rme-2	13.2466		ND5	13.2538		pgam-5	13.2469		C36B7.6	13.3671	12.7991		C36B7.6	13.3671	13.3316		C36B7.6	12.7991	13.3316
F25E5.5	13.2465		lin-61	13.2538		tmem-24	13.2462		jac-1	13.024	13.294		jac-1	13.024	13.1726		jac-1	13.294	13.1726
unc-52	13.2458		alkb-8	13.2485		F32D8.4	13.244		phy-2	13.6871	11.8543		phy-2	13.6871	13.9417		phy-2	11.8543	13.9417
ipp-5	13.2457		pkc-2	13.2452		F27D4.4	13.2439		sftb-2	13.0782	13.6431		sftb-2	13.0782	12.7538		sftb-2	13.6431	12.7538
png-1	13.2427		cpi-2	13.2425		lam-3	13.2425		ttc-4	13.2893	12.958		ttc-4	13.2893	13.2205		ttc-4	12.958	13.2205
cest-35.1	13.2426		ncx-3	13.2409		mrps-18a	13.2425		nhr-35	12.9057	13.3344		nhr-35	12.9057	13.2248		nhr-35	13.3344	13.2248
mrpl-30	13.2425		C10E2.1	13.2406		mau-2	13.2423		apb-3	13.5001	12.336		apb-3	13.5001	13.6284		apb-3	12.336	13.6284
afd-1	13.241		ZK546.2	13.2394		hacd-1	13.2403		F42A6.6	13.54	12.8023		F42A6.6	13.54	13.1195		F42A6.6	12.8023	13.1195
B0334.5	13.2385		F57B9.1	13.237		hmg-11	13.2393		ubr-1	13.2855	13.166		ubr-1	13.2855	13.0078		ubr-1	13.166	13.0078
C08E8.4	13.2377		ham-3	13.2345		gakh-1	13.2374		T05F1.11	13.0428	13.0809		T05F1.11	13.0428	13.3234		T05F1.11	13.0809	13.3234
ZK795.3	13.2372		mdt-17	13.2337		ZK470.2	13.2367		pigk-1	13.0086	13.5585		pigk-1	13.0086	12.8719		pigk-1	13.5585	12.8719
K07A12.1	13.2354		bca-1	13.2327		hsp-60	13.2338		dgk-1	13.3608	13.0135		dgk-1	13.3608	13.0614		dgk-1	13.0135	13.0614
sel-9	13.2319		umps-1	13.2317		drh-1	13.2326		pqn-39	13.3149	13.0637		pqn-39	13.3149	13.0548		pqn-39	13.0637	13.0548
chd-3	13.229		ras-1	13.2295		xrn-2	13.2318		lsm-4	14.1957	14.4808		lsm-4	14.1957	10.7559		lsm-4	14.4808	10.7559
vha-6	13.2259		C44E4.5	13.2282		asna-1	13.2309		exl-1	12.8016	13.5822		exl-1	12.8016	13.0455		exl-1	13.5822	13.0455
swsn-1	13.2249		denn-4	13.2263		C25F9.4	13.2266		atic-1	13.0882	13.4584		atic-1	13.0882	12.8813		atic-1	13.4584	12.8813
ints-3	13.223		F40E10.6	13.2262		tbb-6	13.2254		T12B3.3	12.6051	15.0385		T12B3.3	12.6051	11.7585		T12B3.3	15.0385	11.7585
sap-49	13.2217		top-3	13.2252		nhr-35	13.2248		oxy-5	12.6224	14.2659		oxy-5	12.6224	12.5106		oxy-5	14.2659	12.5106
pacs-1	13.2217		gst-43	13.2251		gstk-1	13.2242		hda-4	13.6037	12.4043		hda-4	13.6037	13.3872		hda-4	12.4043	13.3872
T14B4.1	13.2214		F58B3.6	13.2236		sir-2.3	13.2233		R74.8	13.5019	12.4119		R74.8	13.5019	13.4795		R74.8	12.4119	13.4795
Y53G8B.1	13.2188		haf-6	13.2232		ttc-4	13.2205		epg-2	12.9121	13.0639		epg-2	12.9121	13.4171		epg-2	13.0639	13.4171
eif-3.K	13.2169		rab-33	13.2223		Y53G8AR.8	13.2196		B0495.8	12.9736	13.6266		B0495.8	12.9736	12.7923		B0495.8	13.6266	12.7923
C45B2.6	13.2126		catp-3	13.2212		cest-2.1	13.2195		W02G9.3	14.1645	10.8532		W02G9.3	14.1645	14.3677		W02G9.3	10.8532	14.3677
T16G12.6	13.2095		gpaa-1	13.2202		praf-3	13.2165		vav-1	13.3888	13.0087		vav-1	13.3888	12.9828		vav-1	13.0087	12.9828
Y34B4A.4	13.2081		smg-4	13.2194		ndua-2	13.2157		rme-2	13.2466	13.0832		rme-2	13.2466	13.0465		rme-2	13.0832	13.0465
cbl-1	13.2042		iars-2	13.2191		lin-33	13.2154		lbp-1	11.4318	15.833		lbp-1	11.4318	12.108		lbp-1	15.833	12.108
cogc-3	13.2038		AC3.5	13.2185		Y59E9AR.2	13.2144		C27F2.10	13.0971	12.9671		C27F2.10	13.0971	13.3022		C27F2.10	12.9671	13.3022
T05A12.4	13.2035		jnk-1	13.2168		sbp-1	13.2113		asps-1	12.8882	12.7477		asps-1	12.8882	13.7195		asps-1	12.7477	13.7195
gpa-12	13.2028		vab-10	13.2164		acdh-8	13.2099		unk-1	13.3222	13.2057		unk-1	13.3222	12.82		unk-1	13.2057	12.82
gls-1	13.2005		cogc-6	13.2155		egal-1	13.2062		fbxa-64	13.082	12.9572		fbxa-64	13.082	13.3017		fbxa-64	12.9572	13.3017
mrps-9	13.2003		sacy-1	13.2153		mrp-7	13.2045		K12H4.5	13.1963	13.8442		K12H4.5	13.1963	12.2968		K12H4.5	13.8442	12.2968
hmg-11	13.1995		asp-5	13.2126		mrpl-46	13.2042		rnp-1	13.2571	12.8956		rnp-1	13.2571	13.1836		rnp-1	12.8956	13.1836
rpn-10	13.1989		gst-27	13.2117		set-26	13.2038		mrp-7	13.1978	12.9234		mrp-7	13.1978	13.2045		mrp-7	12.9234	13.2045
mrp-7	13.1978		algn-11	13.2103		O62306	13.2024		Y53C12A.10	13.365	12.8873		Y53C12A.10	13.365	13.0733		Y53C12A.10	12.8873	13.0733
K12H4.5	13.1963		C47B2.9	13.2099		sek-1	13.2		mig-6	11.7445	15.111		mig-6	11.7445	12.4696		mig-6	15.111	12.4696
smg-3	13.1956		unk-1	13.2057		dpy-28	13.196		nuo-6	13.0292	12.8332		nuo-6	13.0292	13.4394		nuo-6	12.8332	13.4394
tdp-1	13.1956		rbpl-1	13.204		ctn-1	13.1955		skr-3	12.4446	13.5837		skr-3	12.4446	13.2659		skr-3	13.5837	13.2659
ttr-15	13.1934		asns-2	13.2019		R10E4.1	13.1912		mrpl-38	12.9866	12.6032		mrpl-38	12.9866	13.6999		mrpl-38	12.6032	13.6999
trpp-11	13.1933		emb-8	13.2016		prp-4	13.1903		fbxa-63	13.2721	12.6898		fbxa-63	13.2721	13.3265		fbxa-63	12.6898	13.3265
nep-17	13.1923		dhs-18	13.2		Y34B4A.4	13.1874		F53F1.3	11.1631	16.0496		F53F1.3	11.1631	12.0747		F53F1.3	16.0496	12.0747
glna-2	13.1913		M01F1.9	13.1988		tag-340	13.1862		Y54F10AL.1	13.8606	11.7731		Y54F10AL.1	13.8606	13.6487		Y54F10AL.1	11.7731	13.6487
K04G7.1	13.1903		daf-15	13.1963		glh-2	13.1851		hrp-1	12.7372	13.8001		hrp-1	12.7372	12.7378		hrp-1	13.8001	12.7378
lin-66	13.1885		Y50D4C.3	13.1945		F21D5.5	13.185		tbc-17	12.6277	13.7793		tbc-17	12.6277	12.8649		tbc-17	13.7793	12.8649
sod-2	13.1873		mei-1	13.1945		golg-2	13.1842		scyl-1	13.4904	12.3701		scyl-1	13.4904	13.4044		scyl-1	12.3701	13.4044
ascc-1	13.1862		Y42H9AR.1	13.1938		mboa-7	13.1841		aagr-3	11.9625	14.8454		aagr-3	11.9625	12.4547		aagr-3	14.8454	12.4547
pmlr-1	13.1844		acin-1	13.1935		rnp-1	13.1836		rpb-4	13.6886	12.7696		rpb-4	13.6886	12.7989		rpb-4	12.7696	12.7989
cir-1	13.1841		gad-3	13.1934		mua-3	13.1833		fubl-1	12.7313	13.7036		fubl-1	12.7313	12.8221		fubl-1	13.7036	12.8221
nra-4	13.1823		npp-21	13.1928		csn-6	13.1828		K03B4.1	13.1425	12.7323		K03B4.1	13.1425	13.3774		K03B4.1	12.7323	13.3774
istr-1	13.1806		cul-2	13.1927		cdl-1	13.1812		AC3.5	12.9071	13.2185		AC3.5	12.9071	13.1255		AC3.5	13.2185	13.1255
pycr-1	13.1795		acdh-8	13.1925		C56A3.5	13.1793		tag-151	13.1757	13.1672		tag-151	13.1757	12.9076		tag-151	13.1672	12.9076
ZK637.12	13.1786		A5HJZ7	13.1913		F54D5.7	13.1764		ZK1236.1	12.9096	13.4905		ZK1236.1	12.9096	12.8492		ZK1236.1	13.4905	12.8492
rbg-1	13.1773		C32D5.8	13.1886		esyt-2	13.176		ttr-25	12.8544	13.4368		ttr-25	12.8544	12.9568		ttr-25	13.4368	12.9568
oac-59	13.1758		T21B10.3	13.1875		T02G5.7	13.1742		gstk-1	13.2577	12.7654		gstk-1	13.2577	13.2242		gstk-1	12.7654	13.2242
tag-151	13.1757		obr-4	13.1867		jac-1	13.1726		F20D1.3	12.7935	13.2936		F20D1.3	12.7935	13.1509		F20D1.3	13.2936	13.1509
F49C12.9	13.1724		F46B6.4	13.1861		cav-2	13.1726		rom-5	13.3609	13.0521		rom-5	13.3609	12.8239		rom-5	13.0521	12.8239
adr-2	13.1706		hlh-30	13.1822		gta-1	13.1724		eif-3.K	13.2169	12.7276		eif-3.K	13.2169	13.2921		eif-3.K	12.7276	13.2921
unc-23	13.1705		ubr-4	13.1804		vps-34	13.1712		tftc-3	13.2807	12.8672		tftc-3	13.2807	13.0784		tftc-3	12.8672	13.0784
poml-3	13.1695		Y116A8C.27	13.1803		golg-4	13.1674		unc-32	12.5201	14.2443		unc-32	12.5201	12.4611		unc-32	14.2443	12.4611
dhs-3	13.169		ldb-1	13.1802		F37F2.2	13.1638		F58H1.8	13.8526	11.6161		F58H1.8	13.8526	13.7526		F58H1.8	11.6161	13.7526
Y53G8AR.8	13.1687		T25C12.3	13.1779		mrps-25	13.1628		fli-1	13.002	12.9456		fli-1	13.002	13.2717		fli-1	12.9456	13.2717
rab-33	13.168		ugt-13	13.177		T01G9.2	13.1609		sec-10	13.3834	12.7173		sec-10	13.3834	13.1181		sec-10	12.7173	13.1181
par-3	13.1677		F32B6.4	13.1751		jmjd-1.2	13.1607		tgs-1	13.3266	11.9166		tgs-1	13.3266	13.9583		tgs-1	11.9166	13.9583
ifa-3	13.1618		T26C12.1	13.175		hrpf-2	13.16		gex-3	13.0033	13.5262		gex-3	13.0033	12.6693		gex-3	13.5262	12.6693
mbk-1	13.1605		R53.5	13.1742		ncbp-2	13.16		T01G9.2	13.2533	12.7829		T01G9.2	13.2533	13.1609		T01G9.2	12.7829	13.1609
Y39B6A.3	13.16		hmp-2	13.171		mog-2	13.1597		elks-1	13.0198	13.0358		elks-1	13.0198	13.1367		elks-1	13.0358	13.1367
wnk-1	13.1584		tag-151	13.1672		kat-1	13.1579		icd-1	12.3207	14.6347		icd-1	12.3207	12.2347		icd-1	14.6347	12.2347
Y116A8C.27	13.1572		ubr-1	13.166		ppm-1.A	13.1567		E02H1.1	13.0575	12.7655		E02H1.1	13.0575	13.3666		E02H1.1	12.7655	13.3666
ttc-7	13.153		dpf-5	13.1657		Y82E9BR.14	13.1525		C44E4.5	12.9308	13.2282		C44E4.5	12.9308	13.0237		C44E4.5	13.2282	13.0237
mua-3	13.1519		F25E5.5	13.1657		rfc-4	13.1514		sap-49	13.2217	13.0794		sap-49	13.2217	12.8743		sap-49	13.0794	12.8743
mrpl-34	13.1518		F10D2.10	13.1656		F20D1.3	13.1509		immp-2	13.0074	12.167		immp-2	13.0074	13.9958		immp-2	12.167	13.9958
C25G4.3	13.1517		egrh-3	13.165		F46C5.9	13.1506		rbg-1	13.1773	12.9086		rbg-1	13.1773	13.0822		rbg-1	12.9086	13.0822
ife-3	13.1491		C15H9.9	13.1648		fbxa-4	13.1505		pptr-2	13.5756	12.51		pptr-2	13.5756	13.0816		pptr-2	12.51	13.0816
dur-1	13.1469		Y50D4B.4	13.1576		swsn-1	13.1504		B0334.5	13.2385	12.9926		B0334.5	13.2385	12.9327		B0334.5	12.9926	12.9327
ztf-4	13.1441		ZK1098.4	13.1543		R02E12.12	13.1487		rpc-2	13.0359	13.3133		rpc-2	13.0359	12.8119		rpc-2	13.3133	12.8119
Y39B6A.10	13.1437		rfc-4	13.1539		Y45G5AL.1	13.148		ncl-1	13.4571	12.9962		ncl-1	13.4571	12.7074		ncl-1	12.9962	12.7074
sfxn-2	13.143		F33G12.3	13.1515		Y48G10A.3	13.1478		srab-14	12.9889	13.9445		srab-14	12.9889	12.2271		srab-14	13.9445	12.2271
K03B4.1	13.1425		aho-3	13.1507		dgn-1	13.1478		vps-33.1	13.0944	12.9782		vps-33.1	13.0944	13.0845		vps-33.1	12.9782	13.0845
ppm-1.A	13.1413		kdin-1	13.1499		cyp-14a5	13.1472		trpp-11	13.1933	12.9911		trpp-11	13.1933	12.969		trpp-11	12.9911	12.969
alh-7	13.141		lys-1	13.1466		eol-1	13.1452		mpz-1	12.7399	13.6201		mpz-1	12.7399	12.7914		mpz-1	13.6201	12.7914
got-2.2	13.1409		acl-7	13.1457		ndk-1	13.1447		ZK822.5	14.0959	10.8552		ZK822.5	14.0959	14.1996		ZK822.5	10.8552	14.1996
esyt-2	13.1353		E04F6.8	13.1439		Y69H2.7	13.1432		mrps-9	13.2003	12.8306		mrps-9	13.2003	13.1187		mrps-9	12.8306	13.1187
sacy-1	13.1332		ida-1	13.1431		F46B6.6	13.1412		wdfy-2	12.6526	13.5618		wdfy-2	12.6526	12.9343		wdfy-2	13.5618	12.9343
phat-3	13.1316		C56A3.5	13.1407		mdt-1.2	13.1408		F46B6.4	12.9992	13.1861		F46B6.4	12.9992	12.9581		F46B6.4	13.1861	12.9581
mac-1	13.1309		spe-51	13.1401		F21C10.7	13.1393		Y45G5AL.1	12.634	13.3604		Y45G5AL.1	12.634	13.148		Y45G5AL.1	13.3604	13.148
dlst-1	13.1288		F27C1.2	13.1397		F58F9.3	13.1385		asp-2	12.1954	14.2852		asp-2	12.1954	12.6546		asp-2	14.2852	12.6546
wdfy-3	13.1281		C04C11.1	13.1387		twk-18	13.1367		mboa-7	13.2768	12.6688		mboa-7	13.2768	13.1841		mboa-7	12.6688	13.1841
arrd-17	13.1259		prx-14	13.1376		elks-1	13.1367		ptp-1	12.3141	14.4231		ptp-1	12.3141	12.3752		ptp-1	14.4231	12.3752
T20F7.1	13.1224		pafo-1	13.1375		C06B3.6	13.1357		mlp-1	12.1867	14.2844		mlp-1	12.1867	12.6283		mlp-1	14.2844	12.6283
parp-1	13.1201		ZK524.4	13.1366		T03F7.7	13.1354		arrd-17	13.1259	12.485		arrd-17	13.1259	13.4661		arrd-17	12.485	13.4661
F55A11.6	13.1178		C24A11.1	13.1338		trip-4	13.1348		Y71H2AM.11	12.4638	14.0996		Y71H2AM.11	12.4638	12.509		Y71H2AM.11	14.0996	12.509
pdi-1	13.1133		dhfr-1	13.1336		znf-598	13.1343		C49A9.2	13.541	12.1004		C49A9.2	13.541	13.4168		C49A9.2	12.1004	13.4168
M01G5.1	13.1119		F25H2.6	13.131		sfxn-2	13.1341		mua-3	13.1519	12.7215		mua-3	13.1519	13.1833		mua-3	12.7215	13.1833
ugt-13	13.1104		F54D11.4	13.13		F55A11.6	13.1339		ash-2	12.7583	12.842		ash-2	12.7583	13.4316		ash-2	12.842	13.4316
T05E12.3	13.1075		cogc-1	13.1241		mpc-1	13.1303		vha-7	13.3693	11.9847		vha-7	13.3693	13.6742		vha-7	11.9847	13.6742
ule-4	13.1072		ipp-5	13.1192		snr-1	13.1285		scp-1	12.7435	13.5289		scp-1	12.7435	12.7514		scp-1	13.5289	12.7514
smcr-8	13.1062		pmk-3	13.1179		parp-1	13.1275		cdc-73	12.5776	13.0578		cdc-73	12.5776	13.3822		cdc-73	13.0578	13.3822
csn-6	13.1049		rap-2	13.1153		sth-1	13.1274		hacd-1	12.0189	13.7539		hacd-1	12.0189	13.2403		hacd-1	13.7539	13.2403
Y48B6A.1	13.1043		T24B8.7	13.1148		mog-1	13.1266		morc-1	13.3605	12.7351		morc-1	13.3605	12.9148		morc-1	12.7351	12.9148
K09E4.3	13.1043		T04C9.1	13.113		trd-1	13.1259		csn-6	13.1049	12.7146		csn-6	13.1049	13.1828		csn-6	12.7146	13.1828
ain-2	13.1041		Y56A3A.7	13.1122		AC3.5	13.1255		pycr-1	13.1795	13.2803		pycr-1	13.1795	12.5384		pycr-1	13.2803	12.5384
sec-12	13.1038		C39H7.4	13.1113		F25E5.5	13.125		F46B6.6	12.9503	12.9062		F46B6.6	12.9503	13.1412		F46B6.6	12.9062	13.1412
prx-14	13.1014		Y47D9A.1	13.1109		cpn-1	13.1231		Y41D4A.6	13.0065	13.0127		Y41D4A.6	13.0065	12.9699		Y41D4A.6	13.0127	12.9699
rmd-2	13.1001		ppfr-1	13.1103		rrf-1	13.122		cdk-7	13.0499	13.0491		cdk-7	13.0499	12.8705		cdk-7	13.0491	12.8705
strd-1	13.0997		fem-2	13.1095		F07A11.4	13.1198		cec-1	12.4452	12.6121		cec-1	12.4452	13.9084		cec-1	12.6121	13.9084
R05H10.1	13.0988		zen-4	13.1087		git-1	13.1197		golg-2	13.2985	12.4829		golg-2	13.2985	13.1842		golg-2	12.4829	13.1842
ntl-11	13.0973		Y34B4A.4	13.1053		F42A6.6	13.1195		F58B3.6	12.8791	13.2236		F58B3.6	12.8791	12.8623		F58B3.6	13.2236	12.8623
C27F2.10	13.0971		cee-1	13.1048		smg-1	13.1194		lbp-2	11.685	15.4034		lbp-2	11.685	11.8756		lbp-2	15.4034	11.8756
gta-1	13.0967		trd-1	13.1042		cyp-29a2	13.1192		T05F1.2	12.8852	13.288		T05F1.2	12.8852	12.7879		T05F1.2	13.288	12.7879
xrn-2	13.096		dpy-28	13.104		R148.3	13.1191		C05C8.1	13.0265	13.0407		C05C8.1	13.0265	12.889		C05C8.1	13.0407	12.889
mrp-3	13.096		Y41C4A.9	13.0986		mrps-9	13.1187		dylt-1	12.7522	12.8943		dylt-1	12.7522	13.2988		dylt-1	12.8943	13.2988
vps-33.1	13.0944		rsd-3	13.0983		Y57G11B.5	13.1182		immt-1	12.7946	13.5711		immt-1	12.7946	12.5772		immt-1	13.5711	12.5772
hil-4	13.0936		let-504	13.0977		sec-10	13.1181		VF13D12L.3	13.3821	11.6067		VF13D12L.3	13.3821	13.9448		VF13D12L.3	11.6067	13.9448
pig-1	13.0931		C09F5.1	13.0971		C04C11.1	13.1147		wnk-1	13.1584	12.3409		wnk-1	13.1584	13.4271		wnk-1	12.3409	13.4271
aha-1	13.0913		F14B8.5	13.0948		cir-1	13.1146		F55A11.6	13.1178	12.6708		F55A11.6	13.1178	13.1339		F55A11.6	12.6708	13.1339
sbp-1	13.0902		C08F8.6	13.0942		cyk-7	13.1134		byn-1	12.9569	13.4331		byn-1	12.9569	12.5302		byn-1	13.4331	12.5302
atic-1	13.0882		kin-10	13.0867		dkf-2	13.1118		K02H11.4	13.5255	12.4604		K02H11.4	13.5255	12.9318		K02H11.4	12.4604	12.9318
fat-2	13.0865		F54A3.5	13.086		pacs-1	13.1114		K07A12.1	13.2354	12.669		K07A12.1	13.2354	13.0042		K07A12.1	12.669	13.0042
spr-5	13.0838		rbm-12	13.0842		T13H5.6	13.1109		Y39B6A.10	13.1437	12.4532		Y39B6A.10	13.1437	13.3075		Y39B6A.10	12.4532	13.3075
ubr-5	13.0821		rme-2	13.0832		hmp-1	13.109		gst-20	12.4395	13.4461		gst-20	12.4395	13.0146		gst-20	13.4461	13.0146
rpn-13	13.0821		twk-18	13.0812		C29H12.2	13.1008		Y87G2A.2	12.803	12.8025		Y87G2A.2	12.803	13.2783		Y87G2A.2	12.8025	13.2783
fbxa-64	13.082		T05F1.11	13.0809		T12G3.4	13.0975		adpr-1	12.9979	12.5876		adpr-1	12.9979	13.2905		adpr-1	12.5876	13.2905
F26A1.1	13.0819		sap-49	13.0794		xpd-1	13.0973		Y41C4A.9	12.7153	13.0986		Y41C4A.9	12.7153	13.0301		Y41C4A.9	13.0986	13.0301
Y39A1A.22	13.0814		unc-23	13.079		hmp-2	13.0964		set-26	12.9343	12.7057		set-26	12.9343	13.2038		set-26	12.7057	13.2038
sftb-2	13.0782		mrpl-35	13.0741		par-3	13.0959		cls-3	12.9087	12.2383		cls-3	12.9087	13.6967		cls-3	12.2383	13.6967
mab-31	13.0777		Y75B8A.25	13.074		cec-4	13.0936		acl-5	12.8583	12.3182		acl-5	12.8583	13.6606		acl-5	12.3182	13.6606
unc-33	13.0749		exoc-7	13.0731		argk-1	13.0912		rbpl-1	12.9442	13.204		rbpl-1	12.9442	12.6882		rbpl-1	13.204	12.6882
wwp-1	13.0706		R10E4.1	13.0726		prx-19	13.091		ncx-3	13.0476	13.2409		ncx-3	13.0476	12.5453		ncx-3	13.2409	12.5453
T05B9.1	13.0702		aagr-4	13.0724		vps-33.1	13.0845		R04F11.2	12.1627	13.9985		R04F11.2	12.1627	12.6517		R04F11.2	13.9985	12.6517
lin-33	13.0673		T20F7.1	13.07		sod-2	13.0842		aat-3	12.9718	12.7881		aat-3	12.9718	13.0392		aat-3	12.7881	13.0392
mrps-24	13.0658		F25B4.7	13.0662		alh-12	13.0834		F17E9.4	12.4171	13.0471		F17E9.4	12.4171	13.3346		F17E9.4	13.0471	13.3346
F32D8.4	13.0646		Y47H10A.5	13.0644		rbg-1	13.0822		T26C5.3	12.7623	12.6908		T26C5.3	12.7623	13.3383		T26C5.3	12.6908	13.3383
let-504	13.0635		rad-8	13.064		pptr-2	13.0816		tdp-1	13.1956	12.0757		tdp-1	13.1956	13.5144		tdp-1	12.0757	13.5144
E02H1.1	13.0575		epg-2	13.0639		cogc-3	13.081		ethe-1	12.8878	13.4328		ethe-1	12.8878	12.4648		ethe-1	13.4328	12.4648
C31H1.1	13.0545		pqn-39	13.0637		tftc-3	13.0784		mlc-4	12.7351	13.9766		mlc-4	12.7351	12.0725		mlc-4	13.9766	12.0725
rbm-3.2	13.0543		R10E4.9	13.0636		ttr-31	13.0757		faah-4	12.5163	13.9626		faah-4	12.5163	12.2993		faah-4	13.9626	12.2993
T02G5.7	13.0535		pbo-4	13.0633		nhl-2	13.0737		M01G5.1	13.1119	12.6466		M01G5.1	13.1119	13.0184		M01G5.1	12.6466	13.0184
pas-7	13.0525		ret-1	13.0629		C09G9.1	13.0734		let-504	13.0635	13.0977		let-504	13.0635	12.6125		let-504	13.0977	12.6125
nhr-45	13.0518		W02D9.2	13.0628		Y53C12A.10	13.0733		eat-16	12.8429	12.5142		eat-16	12.8429	13.416		eat-16	12.5142	13.416
C26E6.12	13.0511		air-1	13.0615		F53H1.4	13.0731		top-3	13.2744	13.2252		top-3	13.2744	12.2651		top-3	13.2252	12.2651
cyk-7	13.0501		mars-1	13.0606		C45B2.6	13.068		ZK180.5	12.8253	13.4557		ZK180.5	12.8253	12.4825		ZK180.5	13.4557	12.4825
cdk-7	13.0499		ubc-18	13.0591		acl-6	13.0644		pacs-1	13.2217	12.4275		pacs-1	13.2217	13.1114		pacs-1	12.4275	13.1114
suox-1	13.0483		cdc-73	13.0578		lin-2	13.0626		cul-2	12.9716	13.1927		cul-2	12.9716	12.5883		cul-2	13.1927	12.5883
ncx-3	13.0476		hgrs-1	13.0526		pig-1	13.0621		srp-6	12.5582	13.3752		srp-6	12.5582	12.819		srp-6	13.3752	12.819
max-2	13.0449		rom-5	13.0521		sig-7	13.062		pct-1	13.3604	12.0525		pct-1	13.3604	13.3305		pct-1	12.0525	13.3305
hrpf-2	13.0447		cdk-7	13.0491		dgk-1	13.0614		wwp-1	13.0706	12.7591		wwp-1	13.0706	12.9042		wwp-1	12.7591	12.9042
T05F1.11	13.0428		asp-1	13.0488		cyp-13A5	13.0594		F11D5.1	13.2752	12.6827		F11D5.1	13.2752	12.7729		F11D5.1	12.6827	12.7729
mpk-1	13.041		tofu-6	13.0487		pnk-4	13.0581		K02C4.3	13.0139	12.787		K02C4.3	13.0139	12.9149		K02C4.3	12.787	12.9149
R148.3	13.0407		F17E9.4	13.0471		pqn-39	13.0548		6-Mar	13.4153	11.8219		6-Mar	13.4153	13.4758		6-Mar	11.8219	13.4758
uggt-1	13.0398		pcaf-1	13.0455		epg-7	13.0543		fat-2	13.0865	12.0032		fat-2	13.0865	13.6231		fat-2	12.0032	13.6231
trip-4	13.0395		ttc-37	13.0454		vps-39	13.0535		pmt-1	12.8848	12.5647		pmt-1	12.8848	13.2585		pmt-1	12.5647	13.2585
K09E9.3	13.0379		ttr-46	13.0433		C39D10.11	13.0505		#NUM!	13.2708	12.6081		#NUM!	13.2708	12.829		#NUM!	12.6081	12.829
rpc-2	13.0359		mec-17	13.043		rme-2	13.0465		fusm-2	12.9674	12.9231		fusm-2	12.9674	12.8168		fusm-2	12.9231	12.8168
lam-3	13.0347		etc-1	13.0429		pnk-1	13.0456		lin-33	13.0673	12.4235		lin-33	13.0673	13.2154		lin-33	12.4235	13.2154
cav-1	13.0346		C01B10.8	13.0419		exl-1	13.0455		ptpn-22	12.8776	12.5411		ptpn-22	12.8776	13.2801		ptpn-22	12.5411	13.2801
ZK1098.11	13.0329		zipt-11	13.0408		rpn-13	13.0432		ebp-2	12.9342	13.0227		ebp-2	12.9342	12.738		ebp-2	13.0227	12.738
COX1	13.0313		C05C8.1	13.0407		cest-35.1	13.04		ugt-26	12.9286	12.7778		ugt-26	12.9286	12.9852		ugt-26	12.7778	12.9852
nuo-6	13.0292		ech-4	13.0383		aat-3	13.0392		D2023.4	12.8259	12.9175		D2023.4	12.8259	12.9361		D2023.4	12.9175	12.9361
C05C8.1	13.0265		elks-1	13.0358		B0495.7	13.0376		Y54E2A.7	13.354	12.7433		Y54E2A.7	13.354	12.5804		Y54E2A.7	12.7433	12.5804
vha-10	13.0258		F22G12.5	13.0354		glrx-10	13.0343		F54E2.1	12.5149	13.9879		F54E2.1	12.5149	12.1745		F54E2.1	13.9879	12.1745
jac-1	13.024		sax-1	13.0353		mrpl-18	13.0336		ugt-13	13.1104	13.177		ugt-13	13.1104	12.3887		ugt-13	13.177	12.3887
C39D10.11	13.0221		rbg-2	13.034		msi-1	13.0317		alkb-8	12.6796	13.2485		alkb-8	12.6796	12.7473		alkb-8	13.2485	12.7473
elks-1	13.0198		cept-2	13.03		Y41C4A.9	13.0301		rpn-12	12.8581	12.8245		rpn-12	12.8581	12.9875		rpn-12	12.8245	12.9875
Y71G12B.10	13.018		ubr-5	13.0291		gls-1	13.0301		ubr-5	13.0821	13.0291		ubr-5	13.0821	12.5471		ubr-5	13.0291	12.5471
pdk-1	13.017		W07E11.1	13.0289		ule-2	13.0295		Y38E10A.22	12.8528	12.9727		Y38E10A.22	12.8528	12.8219		Y38E10A.22	12.9727	12.8219
F45F2.10	13.0153		cab-1	13.0278		dnj-1	13.0286		parp-1	13.1201	12.3902		parp-1	13.1201	13.1275		parp-1	12.3902	13.1275
clec-87	13.0144		ebp-2	13.0227		F23F1.6	13.0285		cec-4	11.6885	13.855		cec-4	11.6885	13.0936		cec-4	13.855	13.0936
K02C4.3	13.0139		cyp-31a3	13.0214		dlst-1	13.0275		Y39E4B.10	12.9461	11.7972		Y39E4B.10	12.9461	13.8822		Y39E4B.10	11.7972	13.8822
F57B9.1	13.013		aakg-1	13.0197		Y51F10.11	13.0255		F53H1.4	12.6511	12.8999		F53H1.4	12.6511	13.0731		F53H1.4	12.8999	13.0731
fbxa-60	13.0126		citk-2	13.0147		R12E2.11	13.0252		twk-18	12.4028	13.0812		twk-18	12.4028	13.1367		twk-18	13.0812	13.1367
asah-1	13.0124		fkb-1	13.0137		epg-6	13.0252		T14B4.1	13.2214	12.6191		T14B4.1	13.2214	12.7704		T14B4.1	12.6191	12.7704
F13E9.11	13.0091		dgk-1	13.0135		F52B5.2	13.0247		tag-52	13.278	12.551		tag-52	13.278	12.775		tag-52	12.551	12.775
wts-1	13.009		Y41D4A.6	13.0127		C44E4.5	13.0237		mrps-12	12.7915	13.4743		mrps-12	12.7915	12.3256		mrps-12	13.4743	12.3256
pigk-1	13.0086		zoo-1	13.01		ruvb-2	13.0218		epg-6	12.844	12.722		epg-6	12.844	13.0252		epg-6	12.722	13.0252
pept-1	13.0077		vav-1	13.0087		M01F1.9	13.0202		lsm-7	11.2303	14.7914		lsm-7	11.2303	12.5662		lsm-7	14.7914	12.5662
immp-2	13.0074		Y54E10A.6	13.0055		M01G5.1	13.0184		wts-1	13.009	12.6138		wts-1	13.009	12.9638		wts-1	12.6138	12.9638
Y41D4A.6	13.0065		F55H12.4	12.9988		sec-3	13.0163		ung-1	13.2956	12.6136		ung-1	13.2956	12.6745		ung-1	12.6136	12.6745
D1054.8	13.0056		Y39A1A.3	12.9984		vha-4	13.0155		mbk-1	13.1605	12.5082		mbk-1	13.1605	12.9116		mbk-1	12.5082	12.9116
C51G7.4	13.0051		ncl-1	12.9962		gst-20	13.0146		mab-31	13.0777	12.2377		mab-31	13.0777	13.2565		mab-31	12.2377	13.2565
gex-3	13.0033		B0334.5	12.9926		pcf-11	13.0134		tag-340	12.9799	12.3973		tag-340	12.9799	13.1862		tag-340	12.3973	13.1862
vha-4	13.0026		trpp-11	12.9911		arp-11	13.0087		tbc-3	13.5295	12.9037		tbc-3	13.5295	12.1211		tbc-3	12.9037	12.1211
sek-4	13.0021		F02D8.4	12.9898		ubr-1	13.0078		Y51A2D.18	13.6817	11.4158		Y51A2D.18	13.6817	13.4535		Y51A2D.18	11.4158	13.4535
fli-1	13.002		F48C1.6	12.9886		alh-7	13.0077		hlh-30	13.2721	13.1822		hlh-30	13.2721	12.0778		hlh-30	13.1822	12.0778
mpc-1	12.9995		aqp-10	12.9885		F41G3.6	13.0061		mrp-3	13.096	12.8472		mrp-3	13.096	12.5869		mrp-3	12.8472	12.5869
drh-1	12.9992		rict-1	12.9879		cpsf-3	13.006		K09E9.3	13.0379	12.8385		K09E9.3	13.0379	12.6408		K09E9.3	12.8385	12.6408
F46B6.4	12.9992		scb-1	12.9832		afd-1	13.0059		gpa-12	13.2028	12.3127		gpa-12	13.2028	12.9975		gpa-12	12.3127	12.9975
Y22D7AL.10	12.9986		Y92H12BL.1	12.9814		M01B12.4	13.0054		gpa-2	13.3292	11.5727		gpa-2	13.3292	13.6081		gpa-2	11.5727	13.6081
adpr-1	12.9979		vps-33.1	12.9782		K07A12.1	13.0042		emb-8	12.646	13.2016		emb-8	12.646	12.6604		emb-8	13.2016	12.6604
wdr-5.1	12.9978		tre-2	12.9757		smcr-8	13.0037		ZK637.12	13.1786	11.3393		ZK637.12	13.1786	13.9501		ZK637.12	11.3393	13.9501
nemp-1	12.9962		mat-3	12.974		gsp-3	13.0036		mrp-2	12.364	13.617		mrp-2	12.364	12.4826		mrp-2	13.617	12.4826
sec-3	12.9956		Y38E10A.22	12.9727		COX1	13.0035		bmk-1	12.8435	12.7513		bmk-1	12.8435	12.8668		bmk-1	12.7513	12.8668
orc-3	12.991		npp-14	12.9718		tut-2	13.003		tag-307	12.9637	12.7408		tag-307	12.9637	12.7559		tag-307	12.7408	12.7559
Y75B8A.19	12.989		pgam-5	12.9715		ppgn-1	13.001		cdc-14	12.2309	13.4663		cdc-14	12.2309	12.7475		cdc-14	13.4663	12.7475
srab-14	12.9889		C27F2.10	12.9671		ttr-15	13		ldb-1	12.3243	13.1802		ldb-1	12.3243	12.9141		ldb-1	13.1802	12.9141
mdt-1.2	12.9881		mdt-4	12.9663		dpf-3	12.9982		C39D10.11	13.0221	12.3401		C39D10.11	13.0221	13.0505		C39D10.11	12.3401	13.0505
mrpl-38	12.9866		rpn-10	12.9637		pxf-1	12.998		sec-31	12.7193	12.9044		sec-31	12.7193	12.789		sec-31	12.9044	12.789
hsp-60	12.9833		pas-6	12.9624		gpa-12	12.9975		Y39A1A.22	13.0814	12.0015		Y39A1A.22	13.0814	13.3277		Y39A1A.22	12.0015	13.3277
tag-340	12.9799		smg-3	12.9617		T05B9.1	12.9975		F12F6.1	12.8236	12.6067		F12F6.1	12.8236	12.9773		F12F6.1	12.6067	12.9773
cnt-1	12.9799		rab-39	12.9587		far-2	12.9967		esyt-2	13.1353	12.0936		esyt-2	13.1353	13.176		esyt-2	12.0936	13.176
C01C10.2	12.9755		ttc-4	12.958		C25G4.3	12.9938		sth-1	12.598	12.6761		sth-1	12.598	13.1274		sth-1	12.6761	13.1274
B0495.8	12.9736		fbxa-64	12.9572		max-2	12.9925		sec-3	12.9956	12.3868		sec-3	12.9956	13.0163		sec-3	12.3868	13.0163
aat-3	12.9718		magu-4	12.9526		col-90	12.9923		prx-19	12.7978	12.4914		prx-19	12.7978	13.091		prx-19	12.4914	13.091
cul-2	12.9716		sap-140	12.9519		F28C6.8	12.991		M106.2	12.9242	12.6536		M106.2	12.9242	12.8022		M106.2	12.6536	12.8022
fusm-2	12.9674		R01H10.7	12.9493		nubp-1	12.9889		act-4	11.7631	13.975		act-4	11.7631	12.6367		act-4	13.975	12.6367
pxf-1	12.967		lys-4	12.9462		C26E6.12	12.9877		mppa-1	12.473	13.3298		mppa-1	12.473	12.5684		mppa-1	13.3298	12.5684
trpp-10	12.9664		fli-1	12.9456		rpn-12	12.9875		msi-1	13.4287	11.8995		msi-1	13.4287	13.0317		msi-1	11.8995	13.0317
tag-307	12.9637		chd-3	12.9443		algn-12	12.9874		cyk-7	13.0501	12.1959		cyk-7	13.0501	13.1134		cyk-7	12.1959	13.1134
pfkb-1.2	12.9633		ubxn-6	12.9431		ugt-26	12.9852		sfxn-2	13.143	12.0624		sfxn-2	13.143	13.1341		sfxn-2	12.0624	13.1341
rbm-34	12.9617		trr-1	12.9428		vav-1	12.9828		pdk-1	13.017	12.5475		pdk-1	13.017	12.7684		pdk-1	12.5475	12.7684
F10D2.10	12.9591		Y71H2AM.20	12.9376		nrfl-1	12.9805		C04C11.1	12.076	13.1387		C04C11.1	12.076	13.1147		C04C11.1	13.1387	13.1147
best-14	12.9585		W02H5.2	12.937		F12F6.1	12.9773		cah-5	12.6119	13.6584		cah-5	12.6119	12.0556		cah-5	13.6584	12.0556
T12G3.4	12.958		aipl-1	12.9366		unc-68	12.9756		unc-68	12.8586	12.4909		unc-68	12.8586	12.9756		unc-68	12.4909	12.9756
byn-1	12.9569		ucp-4	12.9349		wdr-5.1	12.9729		aipl-1	12.8405	12.9366		aipl-1	12.8405	12.5394		aipl-1	12.9366	12.5394
F10G7.10	12.9529		wht-2	12.9283		T01H3.2	12.9724		catp-3	12.8328	13.2212		catp-3	12.8328	12.2612		catp-3	13.2212	12.2612
Y51F10.11	12.9516		Y75B8A.14	12.9281		cnp-2	12.9703		T19B10.2	11.6077	14.6293		T19B10.2	11.6077	12.0754		T19B10.2	14.6293	12.0754
smg-1	12.951		pat-6	12.9239		Y41D4A.6	12.9699		phm-2	12.8988	12.745		phm-2	12.8988	12.6644		phm-2	12.745	12.6644
F46B6.6	12.9503		mrp-7	12.9234		tra-4	12.9692		sel-9	13.2319	12.908		sel-9	13.2319	12.1673		sel-9	12.908	12.1673
myrf-2	12.9464		fusm-2	12.9231		trpp-11	12.969		tpp-2	12.4273	13.3332		tpp-2	12.4273	12.5394		tpp-2	13.3332	12.5394
Y39E4B.10	12.9461		D1022.4	12.9185		C01G10.9	12.9687		daf-18	12.8599	12.8348		daf-18	12.8599	12.5938		daf-18	12.8348	12.5938
rbpl-1	12.9442		unc-26	12.9177		mrps-18b	12.9655		max-2	13.0449	12.2313		max-2	13.0449	12.9925		max-2	12.2313	12.9925
pcf-11	12.9391		nkat-3	12.9177		F40E10.6	12.9655		ZK742.4	12.7857	12.7293		ZK742.4	12.7857	12.7534		ZK742.4	12.7293	12.7534
pas-5	12.9381		D2023.4	12.9175		msp-10	12.9644		F10G7.10	12.9529	12.4532		F10G7.10	12.9529	12.8594		F10G7.10	12.4532	12.8594
pars-2	12.9378		cpn-1	12.9161		F57C9.4	12.9644		C09F5.1	11.901	13.0971		C09F5.1	11.901	13.262		C09F5.1	13.0971	13.262
set-26	12.9343		pgp-1	12.9108		wts-1	12.9638		mrpl-46	13.3544	11.7012		mrpl-46	13.3544	13.2042		mrpl-46	11.7012	13.2042
ebp-2	12.9342		dnj-10	12.9092		F39B2.3	12.9631		prp-19	12.0123	13.7966		prp-19	12.0123	12.4485		prp-19	13.7966	12.4485
pek-1	12.9325		rbg-1	12.9086		B0303.11	12.9612		F32D8.4	13.0646	11.9416		F32D8.4	13.0646	13.244		F32D8.4	11.9416	13.244
nhl-2	12.9323		adr-2	12.9084		nemp-1	12.9601		lec-9	12.4078	12.4196		lec-9	12.4078	13.4228		lec-9	12.4196	13.4228
mrps-18b	12.9316		sel-9	12.908		F46B6.4	12.9581		ncbp-1	12.7001	13.3931		ncbp-1	12.7001	12.1542		ncbp-1	13.3931	12.1542
ubc-19	12.9313		dpl-1	12.9078		dnj-19	12.9581		C38C10.2	12.712	12.7986		C38C10.2	12.712	12.7228		C38C10.2	12.7986	12.7228
C44E4.5	12.9308		F46B6.6	12.9062		ttr-25	12.9568		W02H5.2	12.6294	12.937		W02H5.2	12.6294	12.6594		W02H5.2	12.937	12.6594
ZK512.4	12.93		hex-1	12.9062		H01G02.1	12.9563		syx-18	12.7121	11.7452		syx-18	12.7121	13.7593		syx-18	11.7452	13.7593
vab-10	12.9297		sec-31	12.9044		mtch-1	12.955		Y45F10B.13	12.5708	13.8395		Y45F10B.13	12.5708	11.8001		Y45F10B.13	13.8395	11.8001
decr-1.3	12.9294		tbc-3	12.9037		aakb-2	12.9547		tra-4	12.7435	12.4855		tra-4	12.7435	12.9692		tra-4	12.4855	12.9692
nrde-2	12.929		T24H10.1	12.9033		fust-1	12.9514		ctn-1	12.7914	12.2052		ctn-1	12.7914	13.1955		ctn-1	12.2052	13.1955
ugt-26	12.9286		F17A9.5	12.9		K04G7.1	12.9471		cpna-2	12.4773	13.3143		cpna-2	12.4773	12.3883		cpna-2	13.3143	12.3883
nrfl-1	12.9283		F53H1.4	12.8999		atp-4	12.9449		spe-51	12.5824	13.1401		spe-51	12.5824	12.4506		spe-51	13.1401	12.4506
M106.2	12.9242		efa-6	12.8958		nep-17	12.9446		C10E2.1	12.5916	13.2406		C10E2.1	12.5916	12.3349		C10E2.1	13.2406	12.3349
rrf-1	12.9232		daf-1	12.8957		sel-11	12.944		pat-2	12.3992	13.4134		pat-2	12.3992	12.3522		pat-2	13.4134	12.3522
F56C9.10	12.9177		rnp-1	12.8956		F39H12.3	12.9432		nrde-2	12.929	12.4163		nrde-2	12.929	12.8162		nrde-2	12.4163	12.8162
epg-2	12.9121		dylt-1	12.8943		D2023.4	12.9361		mog-2	12.458	12.5438		mog-2	12.458	13.1597		mog-2	12.5438	13.1597
mrps-14	12.9119		F39B2.3	12.894		wdfy-2	12.9343		mut-14	12.8215	12.6129		mut-14	12.8215	12.7194		mut-14	12.6129	12.7194
skpo-3	12.9116		ekl-1	12.8913		mrps-27	12.9338		C24A11.1	12.3087	13.1338		C24A11.1	12.3087	12.7105		C24A11.1	13.1338	12.7105
T03F7.7	12.9116		Y32H12A.7	12.8897		B0334.5	12.9327		rpl-25.1	11.2717	14.7482		rpl-25.1	11.2717	12.1297		rpl-25.1	14.7482	12.1297
ZK1236.1	12.9096		Y53C12A.10	12.8873		K02H11.4	12.9318		met-1	12.8307	12.6472		met-1	12.8307	12.6666		met-1	12.6472	12.6666
cls-3	12.9087		ocrl-1	12.8845		tgt-2	12.9317		npp-14	12.5987	12.9718		npp-14	12.5987	12.5737		npp-14	12.9718	12.5737
daf-36	12.908		F25E2.3	12.8712		Y53G8B.2	12.9316		col-41	12.2719	13.9799		col-41	12.2719	11.8891		col-41	13.9799	11.8891
R06F6.8	12.9077		metr-1	12.8702		Y56A3A.31	12.9303		Y51F10.11	12.9516	12.1612		Y51F10.11	12.9516	13.0255		Y51F10.11	12.1612	13.0255
AC3.5	12.9071		acy-1	12.8694		uaf-2	12.927		C08F8.6	12.538	13.0942		C08F8.6	12.538	12.4901		C08F8.6	13.0942	12.4901
Y62E10A.20	12.907		Y48G10A.3	12.8689		C31H5.6	12.9254		nhl-2	12.9323	12.1153		nhl-2	12.9323	13.0737		nhl-2	12.1153	13.0737
chd-1	12.9066		tftc-3	12.8672		cel-1	12.9182		ubc-19	12.9313	12.3166		ubc-19	12.9313	12.8713		ubc-19	12.3166	12.8713
nhr-35	12.9057		swsn-2.2	12.8633		cpin-1	12.9168		T16G12.6	13.2095	12.0889		T16G12.6	13.2095	12.8057		T16G12.6	12.0889	12.8057
cnp-2	12.9005		T02H6.1	12.8525		dhhc-6	12.9164		gls-1	13.2005	11.8718		gls-1	13.2005	13.0301		gls-1	11.8718	13.0301
F53F8.5	12.8992		R07E4.5	12.8519		herc-1	12.9151		C50B6.3	12.1121	13.2786		C50B6.3	12.1121	12.7102		C50B6.3	13.2786	12.7102
phm-2	12.8988		mrp-3	12.8472		K02C4.3	12.9149		sdz-8	12.6018	13.6101		sdz-8	12.6018	11.8837		sdz-8	13.6101	11.8837
ttr-17	12.8956		tag-250	12.8439		morc-1	12.9148		mpc-1	12.9995	11.9601		mpc-1	12.9995	13.1303		mpc-1	11.9601	13.1303
F37A4.1	12.8952		pfas-1	12.8439		ldb-1	12.9141		Y62E10A.20	12.907	12.6075		Y62E10A.20	12.907	12.5719		Y62E10A.20	12.6075	12.5719
asps-1	12.8882		cogc-3	12.8437		fem-2	12.9117		K08D12.3	12.2844	13.6613		K08D12.3	12.2844	12.1404		K08D12.3	13.6613	12.1404
ethe-1	12.8878		K07C5.6	12.8435		mbk-1	12.9116		dnj-10	12.4546	12.9092		dnj-10	12.4546	12.715		dnj-10	12.9092	12.715
T08G11.1	12.8874		eif-2d	12.8435		lonp-2	12.9077		Y37E11AM.3	13.2623	11.2099		Y37E11AM.3	13.2623	13.6047		Y37E11AM.3	11.2099	13.6047
T05F1.2	12.8852		ash-2	12.842		tag-151	12.9076		dcar-1	12.445	12.7907		dcar-1	12.445	12.8411		dcar-1	12.7907	12.8411
pmt-1	12.8848		ntl-4	12.8394		ham-3	12.9071		vps-39	12.851	12.1717		vps-39	12.851	13.0535		vps-39	12.1717	13.0535
smu-1	12.8794		K09E9.3	12.8385		riok-1	12.9054		dhs-21	12.1112	13.7247		dhs-21	12.1112	12.2366		dhs-21	13.7247	12.2366
alh-9	12.8794		R186.8	12.8378		wwp-1	12.9042		C01C10.2	12.9755	12.3082		C01C10.2	12.9755	12.7818		C01C10.2	12.3082	12.7818
F58B3.6	12.8791		nasp-2	12.8376		Y57A10A.26	12.9041		Y48B6A.1	13.1043	12.2736		Y48B6A.1	13.1043	12.6853		Y48B6A.1	12.2736	12.6853
ptpn-22	12.8776		daf-18	12.8348		F53E10.1	12.9032		glh-2	12.8141	12.0559		glh-2	12.8141	13.1851		glh-2	12.0559	13.1851
cgr-1	12.8743		nuo-6	12.8332		T10C6.6	12.9025		wdfy-3	13.1281	11.6451		wdfy-3	13.1281	13.2741		wdfy-3	11.6451	13.2741
skih-2	12.8713		mrps-9	12.8306		mog-5	12.897		mrpl-34	13.1518	12.3178		mrpl-34	13.1518	12.5639		mrpl-34	12.3178	12.5639
F57C9.4	12.863		otub-1	12.8251		Y94H6A.10	12.8967		wdr-5.1	12.9978	12.0618		wdr-5.1	12.9978	12.9729		wdr-5.1	12.0618	12.9729
pnk-1	12.8607		rpn-12	12.8245		cpna-3	12.8959		F13E9.11	13.0091	12.208		F13E9.11	13.0091	12.8063		F13E9.11	12.208	12.8063
daf-18	12.8599		ZK177.8	12.8245		F45H10.2	12.8891		nduf-6	12.5558	13.6646		nduf-6	12.5558	11.8007		nduf-6	13.6646	11.8007
C23G10.2	12.8593		math-20	12.8214		C05C8.1	12.889		rbm-5	12.808	12.6085		rbm-5	12.808	12.6041		rbm-5	12.6085	12.6041
unc-68	12.8586		tbc-20	12.8213		gpa-17	12.8836		mpk-1	13.041	12.459		mpk-1	13.041	12.5184		mpk-1	12.459	12.5184
acl-5	12.8583		C05C10.2	12.8204		atic-1	12.8813		fbxa-60	13.0126	12.6574		fbxa-60	13.0126	12.3472		fbxa-60	12.6574	12.3472
rpn-12	12.8581		ints-2	12.8161		pek-1	12.8798		cnt-1	12.9799	12.1701		cnt-1	12.9799	12.8637		cnt-1	12.1701	12.8637
ttr-25	12.8544		C45G9.9	12.8148		clpp-1	12.8756		F40G9.5	12.6307	12.7928		F40G9.5	12.6307	12.5791		F40G9.5	12.7928	12.5791
cel-1	12.8542		T24C12.3	12.8071		ntl-11	12.8754		hid-1	12.5431	12.7591		hid-1	12.5431	12.6937		hid-1	12.7591	12.6937
dpy-27	12.8537		golg-4	12.8063		istr-1	12.8749		F13H6.3	12.6347	13.7293		F13H6.3	12.6347	11.6273		F13H6.3	13.7293	11.6273
Y38E10A.22	12.8528		C45B2.2	12.8053		sap-49	12.8743		noca-1	12.6419	12.7409		noca-1	12.6419	12.607		noca-1	12.7409	12.607
vps-39	12.851		xpb-1	12.8036		pigk-1	12.8719		sel-11	13.4145	11.6273		sel-11	13.4145	12.944		sel-11	11.6273	12.944
pcn-1	12.8482		Y87G2A.2	12.8025		ubc-19	12.8713		ras-2	12.054	12.1131		ras-2	12.054	13.8137		ras-2	12.1131	13.8137
D2023.6	12.8469		F42A6.6	12.8023		cdk-7	12.8705		lrp-1	12.5891	12.7144		lrp-1	12.5891	12.6731		lrp-1	12.7144	12.6731
epg-6	12.844		rsp-5	12.7993		C37A2.7	12.8697		acl-6	12.5687	12.339		acl-6	12.5687	13.0644		acl-6	12.339	13.0644
bmk-1	12.8435		C36B7.6	12.7991		ints-6	12.8677		FKBP-2	11.4385	14.7869		FKBP-2	11.4385	11.7465		FKBP-2	14.7869	11.7465
eat-16	12.8429		C38C10.2	12.7986		asp-1	12.867		F39B2.3	12.112	12.894		F39B2.3	12.112	12.9631		F39B2.3	12.894	12.9631
aipl-1	12.8405		pbs-6	12.7978		bmk-1	12.8668		F56F11.4	12.6893	12.4555		F56F11.4	12.6893	12.8171		F56F11.4	12.4555	12.8171
aipr-1	12.8357		unc-59	12.7977		F45G2.9	12.8654		sbp-1	13.0902	11.6519		sbp-1	13.0902	13.2113		sbp-1	11.6519	13.2113
R02E12.12	12.8356		C49A9.5	12.7958		tbc-17	12.8649		atg-3	12.3347	13.7259		atg-3	12.3347	11.8753		atg-3	13.7259	11.8753
catp-3	12.8328		tag-322	12.7935		R07E4.5	12.8646		pfkb-1.2	12.9633	12.126		pfkb-1.2	12.9633	12.8453		pfkb-1.2	12.126	12.8453
met-1	12.8307		F40G9.5	12.7928		dylt-3	12.8646		R02E12.12	12.8356	11.9477		R02E12.12	12.8356	13.1487		R02E12.12	11.9477	13.1487
ard-1	12.8277		haf-2	12.7907		cnt-1	12.8637		Y38F2AR.12	12.6622	12.6411		Y38F2AR.12	12.6622	12.618		Y38F2AR.12	12.6411	12.618
alh-12	12.8274		dcar-1	12.7907		F58B3.6	12.8623		nubp-1	12.3033	12.6199		nubp-1	12.3033	12.9889		nubp-1	12.6199	12.9889
D2023.4	12.8259		aat-3	12.7881		clik-1	12.8613		gst-26	12.5211	11.9251		gst-26	12.5211	13.4545		gst-26	11.9251	13.4545
ZK180.5	12.8253		K02C4.3	12.787		F10G7.10	12.8594		lys-1	11.4896	13.1466		lys-1	11.4896	13.2599		lys-1	13.1466	13.2599
F12F6.1	12.8236		rmd-1	12.7849		col-184	12.8559		ubc-18	12.3642	13.0591		ubc-18	12.3642	12.4653		ubc-18	13.0591	12.4653
mut-14	12.8215		chil-24	12.783		hil-2	12.8533		F45G2.9	12.6831	12.3369		F45G2.9	12.6831	12.8654		F45G2.9	12.3369	12.8654
glh-2	12.8141		T01G9.2	12.7829		cri-3	12.8494		dnj-19	12.3908	12.526		dnj-19	12.3908	12.9581		dnj-19	12.526	12.9581
mog-5	12.8106		Y54G11A.7	12.7826		ZK1236.1	12.8492		ltd-1	12.6901	12.4835		ltd-1	12.6901	12.7007		ltd-1	12.4835	12.7007
rbm-5	12.808		stim-1	12.7826		Y48C3A.14	12.8476		D2023.6	12.8469	12.5906		D2023.6	12.8469	12.4305		D2023.6	12.5906	12.4305
T24B8.3	12.8062		R151.6	12.7815		atg-2	12.847		R07E4.5	12.1453	12.8519		R07E4.5	12.1453	12.8646		R07E4.5	12.8519	12.8646
gpcp-1	12.8051		tli-1	12.7812		pfkb-1.2	12.8453		rsd-2	12.7358	12.4858		rsd-2	12.7358	12.6373		rsd-2	12.4858	12.6373
nhl-1	12.804		crls-1	12.7808		cpn-4	12.8431		dhhc-6	12.5755	12.3641		dhhc-6	12.5755	12.9164		dhhc-6	12.3641	12.9164
Y87G2A.2	12.803		wdr-5.3	12.7796		dcar-1	12.8411		rrf-1	12.9232	11.8048		rrf-1	12.9232	13.122		rrf-1	11.8048	13.122
exl-1	12.8016		ugt-26	12.7778		rsp-1	12.8384		pxl-1	12.357	12.7115		pxl-1	12.357	12.7608		pxl-1	12.7115	12.7608
epg-7	12.8002		cec-3	12.7712		myrf-2	12.8365		F54D1.6	12.7308	13.9052		F54D1.6	12.7308	11.193		F54D1.6	13.9052	11.193
prx-19	12.7978		grd-14	12.7704		cyk-1	12.8364		cey-2	11.7695	13.5765		cey-2	11.7695	12.4768		cey-2	13.5765	12.4768
rsd-6	12.7975		rpb-4	12.7696		F26A1.1	12.8352		pnk-4	12.3111	12.4481		pnk-4	12.3111	13.0581		pnk-4	12.4481	13.0581
cyc-2.1	12.7973		pfd-5	12.7684		bcmo-2	12.8327		hsr-9	12.3196	13.2733		hsr-9	12.3196	12.2236		hsr-9	13.2733	12.2236
immt-1	12.7946		E02H1.1	12.7655		mdf-2	12.8313		mog-5	12.8106	12.1058		mog-5	12.8106	12.897		mog-5	12.1058	12.897
F20D1.3	12.7935		gstk-1	12.7654		sfxn-5	12.8312		rpap-3	12.7459	12.5509		rpap-3	12.7459	12.5061		rpap-3	12.5509	12.5061
dpf-3	12.7924		sumv-2	12.7646		3E324	12.829		epg-7	12.8002	11.9446		epg-7	12.8002	13.0543		epg-7	11.9446	13.0543
mrps-12	12.7915		wwp-1	12.7591		K09F6.3	12.8283		efa-6	12.5217	12.8958		efa-6	12.5217	12.3809		efa-6	12.8958	12.3809
ctn-1	12.7914		hid-1	12.7591		C08A9.10	12.8279		clpp-1	12.6458	12.2662		clpp-1	12.6458	12.8756		clpp-1	12.2662	12.8756
Y56A3A.31	12.7896		mau-2	12.7524		F33D4.4	12.8261		Y57G11C.14	12.4676	12.5389		Y57G11C.14	12.4676	12.7742		Y57G11C.14	12.5389	12.7742
inx-3	12.788		bmk-1	12.7513		hum-6	12.8258		daf-1	12.6584	12.8957		daf-1	12.6584	12.2242		daf-1	12.8957	12.2242
ZK742.4	12.7857		R107.2	12.7494		rom-5	12.8239		mrpl-30	13.2425	12.2485		mrpl-30	13.2425	12.2868		mrpl-30	12.2485	12.2868
ZK470.2	12.783		asps-1	12.7477		fubl-1	12.8221		mrps-14	12.9119	11.3451		mrps-14	12.9119	13.5126		mrps-14	11.3451	13.5126
atg9	12.7794		ttc-36	12.7469		Y38E10A.22	12.8219		sec-61.G	12.061	13.3321		sec-61.G	12.061	12.3763		sec-61.G	13.3321	12.3763
umps-1	12.778		phm-2	12.745		B0464.9	12.8211		ttx-7	11.2968	14.483		ttx-7	11.2968	11.9853		ttx-7	14.483	11.9853
tbc-18	12.7723		Y7A5A.1	12.7443		unk-1	12.82		lpd-5	12.0036	13.7046		lpd-5	12.0036	12.0499		lpd-5	13.7046	12.0499
K09C4.1	12.7703		Y54E2A.7	12.7433		srp-6	12.819		tfbm-1	12.5217	12.6772		tfbm-1	12.5217	12.5477		tfbm-1	12.6772	12.5477
C25F9.4	12.7699		Y49E10.4	12.7427		sek-4	12.8172		F09B12.3	12.053	14.0942		F09B12.3	12.053	11.5971		F09B12.3	14.0942	11.5971
aldo-1	12.7692		noca-1	12.7409		F56F11.4	12.8171		lin-15B	12.7271	12.2182		lin-15B	12.7271	12.7982		lin-15B	12.2182	12.7982
cpsf-3	12.7626		tag-307	12.7408		fusm-2	12.8168		F45F2.10	13.0153	12.126		F45F2.10	13.0153	12.6015		F45F2.10	12.126	12.6015
T26C5.3	12.7623		phat-2	12.7403		gtf-2h1	12.8167		T24B8.3	12.8062	13.7938		T24B8.3	12.8062	11.1394		T24B8.3	13.7938	11.1394
R03G8.6	12.7595		morc-1	12.7351		nrde-2	12.8162		mrps-18a	12.4343	12.0582		mrps-18a	12.4343	13.2425		mrps-18a	12.0582	13.2425
ash-2	12.7583		lin-35	12.7331		skih-2	12.8133		asah-1	13.0124	10.9199		asah-1	13.0124	13.7978		asah-1	10.9199	13.7978
tut-2	12.7574		K03B4.1	12.7323		rpc-2	12.8119		pas-7	13.0525	12.726		pas-7	13.0525	11.9486		pas-7	12.726	11.9486
Y54E5B.2	12.7569		mrps-31	12.7304		R02F2.7	12.8104		mrps-27	12.26	12.5268		mrps-27	12.26	12.9338		mrps-27	12.5268	12.9338
C35B1.5	12.7561		ZK742.4	12.7293		rad-26	12.8099		chdh-1	12.2385	13.2795		chdh-1	12.2385	12.1913		chdh-1	13.2795	12.1913
F35C8.5	12.7541		eif-3.K	12.7276		F13E9.11	12.8063		pde-6	12.6098	12.3747		pde-6	12.6098	12.7228		pde-6	12.3747	12.7228
dylt-1	12.7522		pas-7	12.726		T16G12.6	12.8057		lap-2	11.2388	14.7337		lap-2	11.2388	11.729		lap-2	14.7337	11.729
rpap-3	12.7459		epg-6	12.722		M106.2	12.8022		fntb-1	12.4806	12.5413		fntb-1	12.4806	12.6421		fntb-1	12.5413	12.6421
F39H12.3	12.7458		mua-3	12.7215		scb-1	12.7996		Y94H6A.10	12.5587	12.2022		Y94H6A.10	12.5587	12.8967		Y94H6A.10	12.2022	12.8967
scp-1	12.7435		sec-10	12.7173		rpb-4	12.7989		acin-1	12.3163	13.1935		acin-1	12.3163	12.1414		acin-1	13.1935	12.1414
tra-4	12.7435		cest-2.1	12.7147		lin-15B	12.7982		agl-1	12.3514	13.3801		agl-1	12.3514	11.9155		agl-1	13.3801	11.9155
dkf-2	12.7431		odr-8	12.7147		tsr-1	12.798		scb-1	11.8641	12.9832		scb-1	11.8641	12.7996		scb-1	12.9832	12.7996
mpz-1	12.7399		csn-6	12.7146		B0495.8	12.7923		F54D11.4	12.7348	13.13		F54D11.4	12.7348	11.7758		F54D11.4	13.13	11.7758
hrp-1	12.7372		lrp-1	12.7144		gfi-1	12.7917		pbs-6	12.4151	12.7978		pbs-6	12.4151	12.4117		pbs-6	12.7978	12.4117
C01G10.9	12.7365		pxl-1	12.7115		mpz-1	12.7914		mrps-18b	12.9316	11.7202		mrps-18b	12.9316	12.9655		mrps-18b	11.7202	12.9655
lonp-2	12.736		set-26	12.7057		sec-31	12.789		unc-78	11.5012	14.0974		unc-78	11.5012	11.9812		unc-78	14.0974	11.9812
rsd-2	12.7358		pgap-1	12.6982		T05F1.2	12.7879		otub-1	12.4027	12.8251		otub-1	12.4027	12.3504		otub-1	12.8251	12.3504
mlc-4	12.7351		T05H4.10	12.6949		npa-1	12.7828		F14B8.5	12.1287	13.0948		F14B8.5	12.1287	12.3542		F14B8.5	13.0948	12.3542
brap-2	12.7349		sem-5	12.6934		C01C10.2	12.7818		cpr-6	11.4879	14.2301		cpr-6	11.4879	11.8581		cpr-6	14.2301	11.8581
F54D11.4	12.7348		ascc-1	12.6927		Y75B8A.19	12.7817		ymel-1	12.5747	12.2617		ymel-1	12.5747	12.7374		ymel-1	12.2617	12.7374
fubl-1	12.7313		T26C5.3	12.6908		W01B6.6	12.7808		dpl-1	12.4355	12.9078		dpl-1	12.4355	12.2305		dpl-1	12.9078	12.2305
F54D1.6	12.7308		fbxa-63	12.6898		cbl-1	12.7798		C09B9.2	12.6986	13.826		C09B9.2	12.6986	11.0476		C09B9.2	13.826	11.0476
R151.8A	12.7286		tbg-1	12.6873		ntl-2	12.7796		phat-2	12.4471	12.7403		phat-2	12.4471	12.3738		phat-2	12.7403	12.3738
ctg-2	12.7277		mrpl-39	12.6873		tag-52	12.775		umps-1	12.778	13.2317		umps-1	12.778	11.5514		umps-1	13.2317	11.5514
lin-15B	12.7271		capg-1	12.684		T20F5.7	12.7748		wdr-5.3	12.2924	12.7796		wdr-5.3	12.2924	12.483		wdr-5.3	12.7796	12.483
dars-2	12.7271		Y50D4A.1	12.6835		Y22D7AL.10	12.7742		catp-5	11.26	14.5225		catp-5	11.26	11.7523		catp-5	14.5225	11.7523
F33D4.4	12.7268		chp-1	12.6831		Y57G11C.14	12.7742		dod-19	12.1682	12.593		dod-19	12.1682	12.7551		dod-19	12.593	12.7551
tsr-1	12.7221		F11D5.1	12.6827		gly-13	12.774		pars-2	12.9378	12.2109		pars-2	12.9378	12.3639		pars-2	12.2109	12.3639
F48E3.9	12.7219		B0432.7	12.678		C05D11.1	12.773		alh-4	11.6159	14.0089		alh-4	11.6159	11.8746		alh-4	14.0089	11.8746
hil-2	12.7194		tfbm-1	12.6772		F11D5.1	12.7729		mms-19	12.4324	12.4232		mms-19	12.4324	12.6314		mms-19	12.4232	12.6314
sec-31	12.7193		cest-25	12.6767		asp-3	12.7726		K07C5.6	12.1644	12.8435		K07C5.6	12.1644	12.4781		K07C5.6	12.8435	12.4781
edg-1	12.7187		sth-1	12.6761		gpcp-1	12.7722		lonp-2	12.736	11.8397		lonp-2	12.736	12.9077		lonp-2	11.8397	12.9077
mog-1	12.7177		mrpl-20	12.6733		T14B4.1	12.7704		B0464.9	12.6188	12.0415		B0464.9	12.6188	12.8211		B0464.9	12.0415	12.8211
DC2.5	12.7155		F55A11.6	12.6708		C45G9.9	12.7689		sna-3	12.2079	12.5691		sna-3	12.2079	12.6989		sna-3	12.5691	12.6989
Y41C4A.9	12.7153		K07A12.1	12.669		pdk-1	12.7684		daf-36	12.908	11.1873		daf-36	12.908	13.3775		daf-36	11.1873	13.3775
syx-18	12.7121		mboa-7	12.6688		pxl-1	12.7608		ech-4	11.7842	13.0383		ech-4	11.7842	12.6493		ech-4	13.0383	12.6493
C38C10.2	12.712		cyld-1	12.66		M04C9.3	12.7594		bcmo-2	12.1453	12.4912		bcmo-2	12.1453	12.8327		bcmo-2	12.4912	12.8327
ruvb-2	12.7081		C10G11.8	12.6599		rsd-6	12.7579		skpo-3	12.9116	12.2021		skpo-3	12.9116	12.3517		skpo-3	12.2021	12.3517
epg-4	12.7081		fbxa-60	12.6574		tag-307	12.7559		cel-1	12.8542	11.6922		cel-1	12.8542	12.9182		cel-1	11.6922	12.9182
cysl-1	12.7062		M106.2	12.6536		suox-1	12.7553		H01G02.1	12.2242	12.2756		H01G02.1	12.2242	12.9563		H01G02.1	12.2756	12.9563
ncbp-1	12.7001		T13H5.1	12.6532		dod-19	12.7551		asp-1	11.5373	13.0488		asp-1	11.5373	12.867		asp-1	13.0488	12.867
F10A3.17	12.6986		met-1	12.6472		ZK550.6	12.7544		Y49E10.4	12.2571	12.7427		Y49E10.4	12.2571	12.451		Y49E10.4	12.7427	12.451
C09B9.2	12.6986		M01G5.1	12.6466		F13D11.4	12.7541		repo-1	12.2341	12.6354		repo-1	12.2341	12.5802		repo-1	12.6354	12.5802
dcs-1	12.6957		pmp-4	12.6455		sftb-2	12.7538		pis-1	12.3779	12.4223		pis-1	12.3779	12.6406		pis-1	12.4223	12.6406
tag-250	12.6927		Y38F2AR.12	12.6411		ZK742.4	12.7534		dars-2	12.7271	12.3935		dars-2	12.7271	12.3169		dars-2	12.3935	12.3169
F28C6.8	12.6919		C17G1.2	12.6369		scp-1	12.7514		chd-1	12.9066	11.8667		chd-1	12.9066	12.6569		chd-1	11.8667	12.6569
F55B11.3	12.6917		repo-1	12.6354		ttr-42	12.7494		drh-1	12.9992	11.1978		drh-1	12.9992	13.2326		drh-1	11.1978	13.2326
ltd-1	12.6901		Y54H5A.2	12.6235		pdxk-1	12.7492		pbs-3	11.2379	14.0402		pbs-3	11.2379	12.1504		pbs-3	14.0402	12.1504
C55A6.4	12.6897		nubp-1	12.6199		coq-5	12.7478		ndub-11	11.6308	13.6563		ndub-11	11.6308	12.1387		ndub-11	13.6563	12.1387
F56F11.4	12.6893		T14B4.1	12.6191		cdc-14	12.7475		pat-6	12.5713	12.9239		pat-6	12.5713	11.9264		pat-6	12.9239	11.9264
wht-7	12.6869		F48E3.4	12.6185		alkb-8	12.7473		C10G8.4	12.6796	12.5439		C10G8.4	12.6796	12.1843		C10G8.4	12.5439	12.1843
dpy-11	12.6837		immt-2	12.617		dcaf-1	12.7472		inx-14	12.4514	12.281		inx-14	12.4514	12.675		inx-14	12.281	12.675
hmp-1	12.6836		mlt-4	12.6147		nurf-1	12.7447		uaf-2	12.6401	11.8395		uaf-2	12.6401	12.927		uaf-2	11.8395	12.927
F45G2.9	12.6831		wts-1	12.6138		tbc-18	12.7408		Y50D4B.4	12.0508	13.1576		Y50D4B.4	12.0508	12.1858		Y50D4B.4	13.1576	12.1858
T24H10.4	12.6822		ung-1	12.6136		ebp-2	12.738		tgt-2	12.1113	12.3494		tgt-2	12.1113	12.9317		tgt-2	12.3494	12.9317
glo-4	12.6815		bpl-1	12.6134		hrp-1	12.7378		D2030.4	11.8218	13.9973		D2030.4	11.8218	11.5688		D2030.4	13.9973	11.5688
alkb-8	12.6796		mut-14	12.6129		ymel-1	12.7374		tag-250	12.6927	12.8439		tag-250	12.6927	11.8492		tag-250	12.8439	11.8492
C10G8.4	12.6796		cec-1	12.6121		nrd-1	12.7369		nrd-1	12.242	12.4019		nrd-1	12.242	12.7369		nrd-1	12.4019	12.7369
atg-4.1	12.6788		gsp-3	12.6099		nhr-17	12.7324		cpna-3	12.1802	12.2959		cpna-3	12.1802	12.8959		cpna-3	12.2959	12.8959
F13D11.4	12.6773		C47E12.2	12.6094		C51G7.4	12.7302		tli-1	12.2423	12.7812		tli-1	12.2423	12.3333		tli-1	12.7812	12.3333
ugt-25	12.6765		rbm-5	12.6085		pdi-1	12.7301		hpo-15	12.6697	12.1795		hpo-15	12.6697	12.5056		hpo-15	12.1795	12.5056
argk-1	12.675		3E324	12.6081		T28B4.1	12.728		M01B12.4	12.4723	11.8742		M01B12.4	12.4723	13.0054		M01B12.4	11.8742	13.0054
hpo-15	12.6697		Y62E10A.20	12.6075		htz-1	12.7228		ZK524.4	11.7343	13.1366		ZK524.4	11.7343	12.4662		ZK524.4	13.1366	12.4662
cox-15	12.6671		F12F6.1	12.6067		pde-6	12.7228		tbc-18	12.7723	11.816		tbc-18	12.7723	12.7408		tbc-18	11.816	12.7408
dcaf-1	12.6651		mrpl-38	12.6032		C38C10.2	12.7228		flu-2	12.5497	12.2332		flu-2	12.5497	12.5426		flu-2	12.2332	12.5426
F53E10.1	12.6637		aprt-1	12.6011		mut-14	12.7194		brap-2	12.7349	12.2403		brap-2	12.7349	12.35		brap-2	12.2403	12.35
pde-2	12.6628		pas-2	12.5986		tag-131	12.7186		T05H4.10	12.4509	12.6949		T05H4.10	12.4509	12.1701		T05H4.10	12.6949	12.1701
Y38F2AR.12	12.6622		ZK418.5	12.5957		ran-5	12.7181		F33D4.4	12.7268	11.7592		F33D4.4	12.7268	12.8261		F33D4.4	11.7592	12.8261
obr-1	12.6595		nxt-1	12.5935		asp-6	12.7167		nhr-17	12.0615	12.4951		nhr-17	12.0615	12.7324		nhr-17	12.4951	12.7324
daf-1	12.6584		dod-19	12.593		wht-7	12.7153		ctg-2	12.7277	12.0245		ctg-2	12.7277	12.5358		ctg-2	12.0245	12.5358
F01F1.11	12.6569		C44C1.1	12.5914		dnj-10	12.715		cyk-1	12.1102	12.3332		cyk-1	12.1102	12.8364		cyk-1	12.3332	12.8364
T08A11.1	12.6553		D2023.6	12.5906		T20D3.6	12.7138		C45G9.9	11.6749	12.8148		C45G9.9	11.6749	12.7689		C45G9.9	12.8148	12.7689
wdfy-2	12.6526		mel-46	12.5887		aipr-1	12.713		F21C10.10	12.5439	12.2371		F21C10.10	12.5439	12.4534		F21C10.10	12.2371	12.4534
F53H1.4	12.6511		adpr-1	12.5876		C24A11.1	12.7105		F56A8.3	11.3555	14.223		F56A8.3	11.3555	11.6546		F56A8.3	14.223	11.6546
cnt-2	12.6498		nhr-1	12.5824		C50B6.3	12.7102		Y54E5B.2	12.7569	12.1171		Y54E5B.2	12.7569	12.3518		Y54E5B.2	12.1171	12.3518
emb-8	12.646		aspm-1	12.5698		ncl-1	12.7074		chdp-1	11.3362	14.5266		chdp-1	11.3362	11.3587		chdp-1	14.5266	11.3587
clpp-1	12.6458		sna-3	12.5691		ltd-1	12.7007		argk-1	12.675	11.453		argk-1	12.675	13.0912		argk-1	11.453	13.0912
noca-1	12.6419		Y47D3A.21	12.5669		sna-3	12.6989		magu-4	11.8531	12.9526		magu-4	11.8531	12.4105		magu-4	12.9526	12.4105
sfxn-5	12.6414		pmt-1	12.5647		M60.4	12.698		cec-3	12.2115	12.7712		cec-3	12.2115	12.228		cec-3	12.7712	12.228
uaf-2	12.6401		nhx-4	12.5538		cls-2	12.697		C31H5.6	12.3051	11.9781		C31H5.6	12.3051	12.9254		C31H5.6	11.9781	12.9254
T10C6.6	12.6382		tag-52	12.551		F10G7.5	12.6951		C17C3.1	12.4011	12.445		C17C3.1	12.4011	12.3614		C17C3.1	12.445	12.3614
cyp-37b1	12.6375		rpap-3	12.5509		hid-1	12.6937		Y54F10AM.8	12.0307	13.4554		Y54F10AM.8	12.0307	11.72		Y54F10AM.8	13.4554	11.72
ltah-1.2	12.6374		T24H7.3	12.5499		rbpl-1	12.6882		R12E2.11	12.1337	12.0078		R12E2.11	12.1337	13.0252		R12E2.11	12.0078	13.0252
F13H6.3	12.6347		pdk-1	12.5475		Y48B6A.1	12.6853		chil-24	12.2203	12.783		chil-24	12.2203	12.1572		chil-24	12.783	12.1572
Y45G5AL.1	12.634		mrp-4	12.5459		ZK1098.11	12.683		cyp-37b1	12.6375	12.1843		cyp-37b1	12.6375	12.3194		cyp-37b1	12.1843	12.3194
F40G9.5	12.6307		T24H10.4	12.5454		pdpr-1	12.6805		edg-1	12.7187	11.8302		edg-1	12.7187	12.5843		edg-1	11.8302	12.5843
tnt-2	12.63		C10G8.4	12.5439		inx-14	12.675		rmd-1	12.5378	12.7849		rmd-1	12.5378	11.7951		rmd-1	12.7849	11.7951
W02H5.2	12.6294		mog-2	12.5438		ung-1	12.6745		hmp-1	12.6836	11.3225		hmp-1	12.6836	13.109		hmp-1	11.3225	13.109
tbc-17	12.6277		fntb-1	12.5413		lrp-1	12.6731		mtx-1	13.5531	11.2947		mtx-1	13.5531	12.2637		mtx-1	11.2947	12.2637
dhcr-7	12.6268		ptpn-22	12.5411		gex-3	12.6693		aipr-1	12.8357	11.5567		aipr-1	12.8357	12.713		aipr-1	11.5567	12.713
pes-9	12.6261		Y57G11C.14	12.5389		acs-16	12.668		T20F5.7	12.2093	12.1187		T20F5.7	12.2093	12.7748		T20F5.7	12.1187	12.7748
cls-2	12.626		coel-1	12.5318		met-1	12.6666		immt-2	12.194	12.617		immt-2	12.194	12.2809		immt-2	12.617	12.2809
npa-1	12.6245		dpy-18	12.5296		phm-2	12.6644		Y47H10A.5	11.9951	13.0644		Y47H10A.5	11.9951	12.0204		Y47H10A.5	13.0644	12.0204
F52B5.3	12.6227		mrps-27	12.5268		emb-8	12.6604		Y37H2A.14	11.7815	13.7278		Y37H2A.14	11.7815	11.5683		Y37H2A.14	13.7278	11.5683
oxy-5	12.6224		dnj-19	12.526		W02H5.2	12.6594		nurf-1	11.9979	12.3321		nurf-1	11.9979	12.7447		nurf-1	12.3321	12.7447
mfn-1	12.6209		far-6	12.5239		hpo-31	12.6585		obr-1	12.6595	11.9797		obr-1	12.6595	12.4279		obr-1	11.9797	12.4279
F10G2.1	12.6191		C14A11.6	12.5199		chd-1	12.6569		F35C8.5	12.7541	11.7618		F35C8.5	12.7541	12.5458		F35C8.5	11.7618	12.5458
B0464.9	12.6188		elpc-1	12.5196		asp-2	12.6546		acs-21	12.2802	12.3764		acs-21	12.2802	12.3984		acs-21	12.3764	12.3984
cah-5	12.6119		F54C8.7	12.5194		R04F11.2	12.6517		aho-3	12.3132	13.1507		aho-3	12.3132	11.5887		aho-3	13.1507	11.5887
nxt-1	12.6114		eat-16	12.5142		F52B5.3	12.6507		apc-1	12.5443	11.9436		apc-1	12.5443	12.5378		apc-1	11.9436	12.5378
pde-6	12.6098		pptr-2	12.51		ech-4	12.6493		rsd-6	12.7975	11.4615		rsd-6	12.7975	12.7579		rsd-6	11.4615	12.7579
gpa-17	12.6096		mbk-1	12.5082		hsp-25	12.6473		tpi-1	10.4532	15.0565		tpi-1	10.4532	11.5019		tpi-1	15.0565	11.5019
Y53G8B.2	12.6058		fat-1	12.5026		cut-3	12.6454		C55A6.4	12.6897	12.0953		C55A6.4	12.6897	12.2192		C55A6.4	12.0953	12.2192
T12B3.3	12.6051		nhr-17	12.4951		Y66D12A.24	12.6445		Y50D4A.1	12.034	12.6835		Y50D4A.1	12.034	12.2604		Y50D4A.1	12.6835	12.2604
trpp-9	12.6028		prx-19	12.4914		fntb-1	12.6421		Y71H2AM.20	11.9502	12.9376		Y71H2AM.20	11.9502	12.0843		Y71H2AM.20	12.9376	12.0843
sdz-8	12.6018		bcmo-2	12.4912		K09E9.3	12.6408		F32D8.12	11.9307	12.3966		F32D8.12	11.9307	12.6101		F32D8.12	12.3966	12.6101
rme-6	12.6013		F20B10.3	12.491		pis-1	12.6406		Y71G12B.10	13.018	11.9286		Y71G12B.10	13.018	11.9896		Y71G12B.10	11.9286	11.9896
npp-14	12.5987		unc-68	12.4909		R06F6.8	12.6398		tbc-20	11.6183	12.8213		tbc-20	11.6183	12.4915		tbc-20	12.8213	12.4915
sth-1	12.598		cyp-34a8	12.4864		pgp-10	12.6383		acl-9	12.5414	11.9492		acl-9	12.5414	12.4278		acl-9	11.9492	12.4278
lin-23	12.5966		rsd-2	12.4858		rsd-2	12.6373		lst-6	12.5283	12.2664		lst-6	12.5283	12.1206		lst-6	12.2664	12.1206
mai-2	12.5932		tra-4	12.4855		dpy-11	12.6372		C39H7.4	12.5168	13.1113		C39H7.4	12.5168	11.2819		C39H7.4	13.1113	11.2819
fbxa-182	12.5919		arrd-17	12.485		act-4	12.6367		ntl-4	12.041	12.8394		ntl-4	12.041	12.01		ntl-4	12.8394	12.01
C10E2.1	12.5916		ain-2	12.4839		F53F8.5	12.6354		riok-2	12.0504	12.4201		riok-2	12.0504	12.4104		riok-2	12.4201	12.4104
pbs-2	12.5911		ltd-1	12.4835		tir-1	12.6346		T24H10.4	12.6822	12.5454		T24H10.4	12.6822	11.6365		T24H10.4	12.5454	11.6365
miz-1	12.5902		golg-2	12.4829		epg-9	12.6344		ttr-46	11.3633	13.0433		ttr-46	11.3633	12.4373		ttr-46	13.0433	12.4373
lrp-1	12.5891		ulp-3	12.4785		fmo-1	12.6335		hum-7	12.2669	12.4159		hum-7	12.2669	12.1393		hum-7	12.4159	12.1393
C54G4.9	12.5868		ddo-2	12.462		pdi-2	12.6333		aex-3	12.2712	12.1287		aex-3	12.2712	12.4218		aex-3	12.1287	12.4218
R74.7	12.586		K02H11.4	12.4604		mms-19	12.6314		cyk-3	11.9709	12.2374		cyk-3	11.9709	12.5973		cyk-3	12.2374	12.5973
spe-51	12.5824		mpk-1	12.459		mlp-1	12.6283		pdpr-1	10.5687	13.5519		pdpr-1	10.5687	12.6805		pdpr-1	13.5519	12.6805
ugt-67	12.5813		lys-8	12.4571		tbp-1	12.6266		adss-1	11.2416	13.6384		adss-1	11.2416	11.9144		adss-1	13.6384	11.9144
gna-1	12.5778		F56F11.4	12.4555		K09C4.1	12.6218		tsr-1	12.7221	11.2715		tsr-1	12.7221	12.798		tsr-1	11.2715	12.798
cdc-73	12.5776		nol-10	12.4537		Y38F2AR.12	12.618		ced-5	12.5428	11.7158		ced-5	12.5428	12.5319		ced-5	11.7158	12.5319
Y45G5AM.3	12.5761		F10G7.10	12.4532		rheb-1	12.6154		sma-9	12.3506	12.1623		sma-9	12.3506	12.2705		sma-9	12.1623	12.2705
dhhc-6	12.5755		Y39B6A.10	12.4532		let-504	12.6125		lin-23	12.5966	11.8921		lin-23	12.5966	12.2673		lin-23	11.8921	12.2673
ymel-1	12.5747		sta-2	12.4522		F32D8.12	12.6101		DC2.5	12.7155	11.5845		DC2.5	12.7155	12.4442		DC2.5	11.5845	12.4442
F23F1.6	12.5746		ugt-29	12.4493		cogc-2	12.6099		nol-10	12.2431	12.4537		nol-10	12.2431	12.0379		nol-10	12.4537	12.0379
pat-6	12.5713		hmr-1	12.4491		pho-7	12.6095		gpa-17	12.6096	11.2405		gpa-17	12.6096	12.8836		gpa-17	11.2405	12.8836
Y45F10B.13	12.5708		pnk-4	12.4481		T04A11.2	12.6075		C25A11.2	12.3929	12.019		C25A11.2	12.3929	12.3178		C25A11.2	12.019	12.3178
T28F4.5	12.5708		C17C3.1	12.445		noca-1	12.607		ctnb-1	12.1777	12.0751		ctnb-1	12.1777	12.4726		ctnb-1	12.0751	12.4726
acl-6	12.5687		fut-8	12.4396		wars-2	12.6061		mcd-1	12.3675	12.1938		mcd-1	12.3675	12.1636		mcd-1	12.1938	12.1636
Y94H6A.10	12.5587		Y43F8B.1	12.436		mif-2	12.606		tut-2	12.7574	10.9537		tut-2	12.7574	13.003		tut-2	10.9537	13.003
srp-6	12.5582		klp-18	12.4327		rbm-5	12.6041		clh-1	12.2989	12.2906		clh-1	12.2989	12.0966		clh-1	12.2906	12.0966
nduf-6	12.5558		R144.12	12.4301		F45F2.10	12.6015		cut-3	12.0662	11.9719		cut-3	12.0662	12.6454		cut-3	11.9719	12.6454
ZK1127.5	12.5511		pacs-1	12.4275		clc-5	12.5993		atg-5	12.2961	12.0677		atg-5	12.2961	12.3094		atg-5	12.0677	12.3094
flu-2	12.5497		lin-33	12.4235		dpy-27	12.598		dpy-27	12.8537	11.2178		dpy-27	12.8537	12.598		dpy-27	11.2178	12.598
apc-1	12.5443		mms-19	12.4232		cyk-3	12.5973		vps-28	12.2017	11.964		vps-28	12.2017	12.4986		vps-28	11.964	12.4986
F21C10.10	12.5439		pis-1	12.4223		daf-18	12.5938		C05C10.2	11.66	12.8204		C05C10.2	11.66	12.1547		C05C10.2	12.8204	12.1547
hid-1	12.5431		riok-2	12.4201		Y17G9B.5	12.5905		tag-153	12.3907	12.1471		tag-153	12.3907	12.0946		tag-153	12.1471	12.0946
ced-5	12.5428		lec-9	12.4196		cul-2	12.5883		let-19	12.2345	12.2524		let-19	12.2345	12.1389		let-19	12.2524	12.1389
acl-9	12.5414		C02D5.4	12.4185		mrp-3	12.5869		lec-4	11.5321	13.2715		lec-4	11.5321	11.8157		lec-4	13.2715	11.8157
C08F8.6	12.538		spe-39	12.4183		nuo-3	12.5859		ZK550.6	12.3674	11.49		ZK550.6	12.3674	12.7544		ZK550.6	11.49	12.7544
rmd-1	12.5378		nrde-2	12.4163		edg-1	12.5843		abhd-11.2	11.7074	12.377		abhd-11.2	11.7074	12.5263		abhd-11.2	12.377	12.5263
acs-1	12.5376		set-13	12.4161		Y54E2A.7	12.5804		gsp-3	10.9967	12.6099		gsp-3	10.9967	13.0036		gsp-3	12.6099	13.0036
rheb-1	12.5321		hum-7	12.4159		repo-1	12.5802		hmr-1	11.8672	12.4491		hmr-1	11.8672	12.2921		hmr-1	12.4491	12.2921
F22G12.4	12.5291		R74.8	12.4119		F40G9.5	12.5791		F01F1.11	12.6569	11.6166		F01F1.11	12.6569	12.3291		F01F1.11	11.6166	12.3291
lst-6	12.5283		hda-4	12.4043		immt-1	12.5772		Y69E1A.5	11.0642	14.2468		Y69E1A.5	11.0642	11.2901		Y69E1A.5	14.2468	11.2901
efa-6	12.5217		nrd-1	12.4019		Y37D8A.25	12.5759		cpi-1	10.0958	15.1856		cpi-1	10.0958	11.3146		cpi-1	15.1856	11.3146
tfbm-1	12.5217		tag-340	12.3973		C02C2.6	12.5754		asp-3	11.847	11.9702		asp-3	11.847	12.7726		asp-3	11.9702	12.7726
gst-26	12.5211		aqp-8	12.3969		npp-14	12.5737		sumv-2	12.1936	12.7646		sumv-2	12.1936	11.6189		sumv-2	12.7646	11.6189
K07E3.2	12.5206		F32D8.12	12.3966		Y62E10A.20	12.5719		dhcr-7	12.6268	12.001		dhcr-7	12.6268	11.9343		dhcr-7	12.001	11.9343
gcn-2	12.5203		dars-2	12.3935		mppa-1	12.5684		aakb-2	12.1189	11.4745		aakb-2	12.1189	12.9547		aakb-2	11.4745	12.9547
unc-32	12.5201		parp-1	12.3902		lsm-7	12.5662		snx-6	12.1285	11.9417		snx-6	12.1285	12.4691		snx-6	11.9417	12.4691
rad-26	12.5199		sec-3	12.3868		rad-50	12.5648		clh-5	12.403	11.5737		clh-5	12.403	12.5605		clh-5	11.5737	12.5605
pgp-10	12.5192		unc-25	12.3845		R74.7	12.5645		nxt-1	12.6114	12.5935		nxt-1	12.6114	11.3122		nxt-1	12.5935	11.3122
C39H7.4	12.5168		abhd-11.2	12.377		mrpl-34	12.5639		klp-18	12.3923	12.4327		klp-18	12.3923	11.674		klp-18	12.4327	11.674
faah-4	12.5163		rml-1	12.3766		K10C3.5	12.5612		cls-2	12.626	11.1644		cls-2	12.626	12.697		cls-2	11.1644	12.697
F54E2.1	12.5149		acs-21	12.3764		clh-5	12.5605		mrps-31	11.576	12.7304		mrps-31	11.576	12.1747		mrps-31	12.7304	12.1747
Y57A10A.26	12.5084		F38B6.4	12.376		vha-20	12.5598		T04A11.2	12.3146	11.5404		T04A11.2	12.3146	12.6075		T04A11.2	11.5404	12.6075
col-19	12.5083		vps-15	12.3749		rme-6	12.5545		saeg-2	11.9524	12.2223		saeg-2	11.9524	12.2806		saeg-2	12.2223	12.2806
F54G2.1	12.5033		pde-6	12.3747		ari-2	12.5521		F10A3.17	12.6986	11.4525		F10A3.17	12.6986	12.3037		F10A3.17	11.4525	12.3037
gfi-1	12.4961		app-1	12.3719		tfbm-1	12.5477		K09C4.1	12.7703	11.0609		K09C4.1	12.7703	12.6218		K09C4.1	11.0609	12.6218
C08B6.8	12.4897		scyl-1	12.3701		ubr-5	12.5471		cgr-1	12.8743	11.2791		cgr-1	12.8743	12.2906		cgr-1	11.2791	12.2906
bus-5	12.4836		dhhc-6	12.3641		F35C8.5	12.5458		sfxn-5	12.6414	10.9685		sfxn-5	12.6414	12.8312		sfxn-5	10.9685	12.8312
T09F3.5	12.4836		tftc-1	12.364		ncx-3	12.5453		best-14	12.9585	11.3042		best-14	12.9585	12.17		best-14	11.3042	12.17
fntb-1	12.4806		itr-1	12.3626		C47G2.3	12.543		cpi-2	11.4163	13.2425		cpi-2	11.4163	11.7673		cpi-2	13.2425	11.7673
hum-6	12.48		lim-8	12.3537		flu-2	12.5426		app-1	11.6134	12.3719		app-1	11.6134	12.4332		app-1	12.3719	12.4332
cpna-2	12.4773		tgt-2	12.3494		tpp-2	12.5394		C17G1.2	11.5608	12.6369		C17G1.2	11.5608	12.1902		C17G1.2	12.6369	12.1902
msh-6	12.4754		T25B9.1	12.3457		aipl-1	12.5394		cest-25	12.1847	12.6767		cest-25	12.1847	11.5255		cest-25	12.6767	11.5255
xpd-1	12.4731		R04B5.5	12.3429		pycr-1	12.5384		mrps-16	11.9222	12.1113		mrps-16	11.9222	12.3483		mrps-16	12.1113	12.3483
mppa-1	12.473		wnk-1	12.3409		F54G2.1	12.5381		mcrs-1	12.3147	11.7862		mcrs-1	12.3147	12.2606		mcrs-1	11.7862	12.2606
M01B12.4	12.4723		C39D10.11	12.3401		apc-1	12.5378		T20D3.6	12.2735	11.3622		T20D3.6	12.2735	12.7138		T20D3.6	11.3622	12.7138
algn-3	12.4703		acl-6	12.339		ctg-2	12.5358		C02C2.6	12.2612	11.5036		C02C2.6	12.2612	12.5754		C02C2.6	11.5036	12.5754
Y57G11C.14	12.4676		F45G2.9	12.3369		pde-2	12.5334		msh-6	12.4754	11.4085		msh-6	12.4754	12.4523		msh-6	11.4085	12.4523
vps-41	12.465		apb-3	12.336		ced-5	12.5319		hum-6	12.48	11.0173		hum-6	12.48	12.8258		hum-6	11.0173	12.8258
Y71H2AM.11	12.4638		cyk-1	12.3332		byn-1	12.5302		ain-2	13.1041	12.4839		ain-2	13.1041	10.7185		ain-2	12.4839	10.7185
aly-3	12.4591		nurf-1	12.3321		abhd-11.2	12.5263		pigs-1	12.3642	11.614		pigs-1	12.3642	12.3149		pigs-1	11.614	12.3149
mog-2	12.458		moag-4	12.3282		henn-1	12.5251		T12G3.2	12.0492	12.102		T12G3.2	12.0492	12.1337		T12G3.2	12.102	12.1337
dnj-10	12.4546		acl-5	12.3182		hpo-12	12.5196		elpc-1	11.5073	12.5196		elpc-1	11.5073	12.2405		elpc-1	12.5196	12.2405
epg-9	12.4538		mrpl-34	12.3178		C54G4.9	12.5193		rad-26	12.5199	10.9364		rad-26	12.5199	12.8099		rad-26	10.9364	12.8099
fmo-1	12.4517		ubc-19	12.3166		mpk-1	12.5184		F22G12.4	12.5291	11.3152		F22G12.4	12.5291	12.3758		F22G12.4	11.3152	12.3758
inx-14	12.4514		gpa-12	12.3127		tnt-2	12.5159		unc-25	11.7302	12.3845		unc-25	11.7302	12.0701		unc-25	12.3845	12.0701
T05H4.10	12.4509		arl-6	12.3107		oxy-5	12.5106		spd-5	12.3607	11.8244		spd-5	12.3607	11.9995		spd-5	11.8244	11.9995
phat-2	12.4471		C01C10.2	12.3082		Y71H2AM.11	12.509		F36G3.2	12.3534	12.1737		F36G3.2	12.3534	11.6516		F36G3.2	12.1737	11.6516
cec-1	12.4452		C06A6.4	12.3069		rpap-3	12.5061		inx-3	12.788	12.2286		inx-3	12.788	11.1553		inx-3	12.2286	11.1553
dcar-1	12.445		cle-1	12.3042		hpo-15	12.5056		odr-4	12.2786	11.8161		odr-4	12.2786	12.0724		odr-4	11.8161	12.0724
skr-3	12.4446		W10C8.4	12.2978		ugt-57	12.4998		C08A9.10	11.1555	12.1782		C08A9.10	11.1555	12.8279		C08A9.10	12.1782	12.8279
pho-7	12.442		cpna-3	12.2959		cpsf-1	12.4988		nkat-3	11.6295	12.9177		nkat-3	11.6295	11.6129		nkat-3	12.9177	11.6129
ndx-4	12.4397		wrt-1	12.2945		vps-28	12.4986		pho-7	12.442	11.0983		pho-7	12.442	12.6095		pho-7	11.0983	12.6095
gst-20	12.4395		sma-4	12.2943		F26G1.1	12.4957		crn-3	12.2658	11.8671		crn-3	12.2658	12.0164		crn-3	11.8671	12.0164
wdr-12	12.4391		clh-1	12.2906		tbc-20	12.4915		skih-2	12.8713	10.4389		skih-2	12.8713	12.8133		skih-2	10.4389	12.8133
htz-1	12.4385		cox-18	12.2884		algn-3	12.4911		Y32F6A.5	11.9205	12.1601		Y32F6A.5	11.9205	12.0407		Y32F6A.5	12.1601	12.0407
dpl-1	12.4355		F29B9.1	12.2869		F58B4.5	12.4909		Y57G11C.31	12.3398	11.7214		Y57G11C.31	12.3398	12.0531		Y57G11C.31	11.7214	12.0531
mrps-6	12.4347		K09E4.3	12.2835		C08F8.6	12.4901		ugt-29	12.1504	12.4493		ugt-29	12.1504	11.4975		ugt-29	12.4493	11.4975
mrps-18a	12.4343		Y39B6A.1	12.283		Y48G10A.1	12.4888		M01E5.2	11.9732	11.9661		M01E5.2	11.9732	12.1481		M01E5.2	11.9661	12.1481
mms-19	12.4324		inx-14	12.281		wdr-5.3	12.483		vps-15	11.5642	12.3749		vps-15	11.5642	12.1403		vps-15	12.3749	12.1403
tpp-2	12.4273		H01G02.1	12.2756		mrp-2	12.4826		T22B7.3	12.0199	11.9606		T22B7.3	12.0199	12.0964		T22B7.3	11.9606	12.0964
par-4	12.4269		Y48B6A.1	12.2736		ZK180.5	12.4825		Y54G11A.7	11.8942	12.7826		Y54G11A.7	11.8942	11.3946		Y54G11A.7	12.7826	11.3946
ubc-26	12.4267		lst-6	12.2664		aldo-1	12.4792		arl-6	12.2733	12.3107		arl-6	12.2733	11.486		arl-6	12.3107	11.486
F17E9.4	12.4171		clpp-1	12.2662		C47D12.2	12.4783		pas-6	10.6789	12.9624		pas-6	10.6789	12.4272		pas-6	12.9624	12.4272
pbs-6	12.4151		decr-1.3	12.2626		K07C5.6	12.4781		dpf-5	11.6181	13.1657		dpf-5	11.6181	11.2812		dpf-5	13.1657	11.2812
C09G9.1	12.4103		ymel-1	12.2617		cey-2	12.4768		cpsf-1	11.9069	11.6311		cpsf-1	11.9069	12.4988		cpsf-1	11.6311	12.4988
him-17	12.4091		dpy-10	12.2564		Y39A1A.20	12.4765		ulp-3	12.1561	12.4785		ulp-3	12.1561	11.3975		ulp-3	12.4785	11.3975
cdc-48.3	12.408		tag-72	12.2542		dohh-1	12.4758		dut-1	11.7223	12.0144		dut-1	11.7223	12.2942		dut-1	12.0144	12.2942
lec-9	12.4078		let-19	12.2524		ctnb-1	12.4726		nasp-2	11.6139	12.8376		nasp-2	11.6139	11.5784		nasp-2	12.8376	11.5784
set-3	12.4074		K06G5.1	12.2492		mig-6	12.4696		Y55F3AR.2	10.9932	13.6802		Y55F3AR.2	10.9932	11.3319		Y55F3AR.2	13.6802	11.3319
clh-5	12.403		mrpl-30	12.2485		snx-6	12.4691		Y75B8A.7	12.1461	11.6128		Y75B8A.7	12.1461	12.2333		Y75B8A.7	11.6128	12.2333
twk-18	12.4028		brap-2	12.2403		hil-4	12.4671		air-2	11.8336	12.0355		air-2	11.8336	12.1141		air-2	12.0355	12.1141
otub-1	12.4027		cls-3	12.2383		ZK524.4	12.4662		sumv-1	11.88	12.2189		sumv-1	11.88	11.8843		sumv-1	12.2189	11.8843
vha-5	12.4015		mab-31	12.2377		ubc-18	12.4653		gcn-2	12.5203	11.4135		gcn-2	12.5203	12.0252		gcn-2	11.4135	12.0252
C17C3.1	12.4011		cyk-3	12.2374		tlk-1	12.4649		lys-8	12.0984	12.4571		lys-8	12.0984	11.3995		lys-8	12.4571	11.3995
pat-2	12.3992		F21C10.10	12.2371		ethe-1	12.4648		rba-1	12.1425	12.0515		rba-1	12.1425	11.7506		rba-1	12.0515	11.7506
pqn-22	12.3955		flu-2	12.2332		R05H10.1	12.4627		ndx-4	12.4397	11.7067		ndx-4	12.4397	11.7962		ndx-4	11.7067	11.7962
smo-1	12.3936		max-2	12.2313		unc-32	12.4611		F48C1.6	11.7193	12.9886		F48C1.6	11.7193	11.2335		F48C1.6	12.9886	11.2335
C25A11.2	12.3929		inx-3	12.2286		C09B8.4	12.4597		ddo-2	11.5628	12.462		ddo-2	11.5628	11.909		ddo-2	12.462	11.909
klp-18	12.3923		saeg-2	12.2223		aagr-3	12.4547		F54G2.1	12.5033	10.8694		F54G2.1	12.5033	12.5381		F54G2.1	10.8694	12.5381
dnj-19	12.3908		sumv-1	12.2189		W03D8.9	12.4543		F53E10.1	12.6637	10.3411		F53E10.1	12.6637	12.9032		F53E10.1	10.3411	12.9032
tag-153	12.3907		lin-15B	12.2182		F21C10.10	12.4534		C47D12.2	11.9259	11.4989		C47D12.2	11.9259	12.4783		C47D12.2	11.4989	12.4783
W07E6.2	12.3901		pars-2	12.2109		msh-6	12.4523		F20B10.3	11.4809	12.491		F20B10.3	11.4809	11.9283		F20B10.3	12.491	11.9283
kin-9	12.3884		nol-9	12.2081		pisy-1	12.4515		sec-16a.2	12.272	11.5661		sec-16a.2	12.272	12.0441		sec-16a.2	11.5661	12.0441
ran-5	12.3821		F13E9.11	12.208		Y49E10.4	12.451		atg-4.1	12.6788	10.755		atg-4.1	12.6788	12.439		atg-4.1	10.755	12.439
pis-1	12.3779		ctn-1	12.2052		spe-51	12.4506		B0205.10	10.9824	14.5394		B0205.10	10.9824	10.3248		B0205.10	14.5394	10.3248
mtch-1	12.3739		Y94H6A.10	12.2022		W07E6.2	12.4488		ekl-4	12.1663	11.5577		ekl-4	12.1663	12.1136		ekl-4	11.5577	12.1136
lbp-9	12.3694		skpo-3	12.2021		prp-19	12.4485		R02F2.7	11.6134	11.4118		R02F2.7	11.6134	12.8104		R02F2.7	11.4118	12.8104
rad-50	12.3681		cyk-7	12.1959		DC2.5	12.4442		Y105E8A.20	12.2617	11.1507		Y105E8A.20	12.2617	12.4184		Y105E8A.20	11.1507	12.4184
mcd-1	12.3675		mcd-1	12.1938		atg-4.1	12.439		lin-5	11.8719	12.0538		lin-5	11.8719	11.894		lin-5	12.0538	11.894
ints-6	12.3674		pdxk-1	12.1913		ttr-46	12.4373		fmo-1	12.4517	10.713		fmo-1	12.4517	12.6335		fmo-1	10.713	12.6335
ZK550.6	12.3674		cyp-37b1	12.1843		gob-1	12.4341		nuaf-1	12.2577	11.3284		nuaf-1	12.2577	12.2083		nuaf-1	11.3284	12.2083
sao-1	12.3643		tbc-9	12.1803		app-1	12.4332		T23F2.2	11.9929	11.914		T23F2.2	11.9929	11.8786		T23F2.2	11.914	11.8786
pigs-1	12.3642		hpo-15	12.1795		D2023.6	12.4305		tag-72	11.6374	12.2542		tag-72	11.6374	11.8902		tag-72	12.2542	11.8902
ubc-18	12.3642		C08A9.10	12.1782		smu-1	12.4281		cle-1	11.4602	12.3042		cle-1	11.4602	12.0162		cle-1	12.3042	12.0162
mrp-2	12.364		ZC262.2	12.1744		obr-1	12.4279		xpf-1	12.1837	11.7205		xpf-1	12.1837	11.8327		xpf-1	11.7205	11.8327
laat-1	12.3634		F36G3.2	12.1737		acl-9	12.4278		Y58A7A.4	12.1652	11.4768		Y58A7A.4	12.1652	12.0932		Y58A7A.4	11.4768	12.0932
K10C3.5	12.3633		vps-39	12.1717		pas-6	12.4272		ZC412.5	12.1022	11.3786		ZC412.5	12.1022	12.2309		ZC412.5	11.3786	12.2309
rfc-1	12.3621		cnt-1	12.1701		attf-2	12.4238		hmg-12	11.2189	13.5557		hmg-12	11.2189	10.9314		hmg-12	13.5557	10.9314
spd-5	12.3607		immp-2	12.167		glo-4	12.4225		set-3	12.4074	10.9949		set-3	12.4074	12.2992		set-3	10.9949	12.2992
pqn-52	12.3592		ZK84.1	12.1629		ndua-7	12.4219		best-3	11.9551	14.0862		best-3	11.9551	9.6582		best-3	14.0862	9.6582
pxl-1	12.357		sma-9	12.1623		aex-3	12.4218		fubl-3	11.4116	11.9852		fubl-3	11.4116	12.2743		fubl-3	11.9852	12.2743
F36G3.2	12.3534		Y51F10.11	12.1612		acs-1	12.4213		ipla-3	11.9789	11.6744		ipla-3	11.9789	11.9838		ipla-3	11.6744	11.9838
agl-1	12.3514		Y32F6A.5	12.1601		apm-3	12.4199		rfc-1	12.3621	11.39		rfc-1	12.3621	11.8802		rfc-1	11.39	11.8802
sma-9	12.3506		tag-153	12.1471		Y105E8A.20	12.4184		Y47D3A.21	11.5502	12.5669		Y47D3A.21	11.5502	11.4897		Y47D3A.21	12.5669	11.4897
D1054.3	12.3484		cas-2	12.1417		cyk-4	12.415		F23F1.6	12.5746	9.951		F23F1.6	12.5746	13.0285		F23F1.6	9.951	13.0285
ZK355.2	12.347		cbp-1	12.1321		map-2	12.4132		F55H12.4	11.3627	12.9988		F55H12.4	11.3627	11.1872		F55H12.4	12.9988	11.1872
C44B7.7	12.3451		aex-3	12.1287		pbs-6	12.4117		ced-12	11.7744	11.9469		ced-12	11.7744	11.8227		ced-12	11.9469	11.8227
eri-1	12.3428		pfkb-1.2	12.126		magu-4	12.4105		ZK84.1	11.5293	12.1629		ZK84.1	11.5293	11.8296		ZK84.1	12.1629	11.8296
lin-13	12.3428		F45F2.10	12.126		riok-2	12.4104		Y47G6A.5	11.8787	11.454		Y47G6A.5	11.8787	12.1839		Y47G6A.5	11.454	12.1839
Y57G11B.5	12.3421		T20F5.7	12.1187		T10F2.5	12.4094		cbp-1	11.6942	12.1321		cbp-1	11.6942	11.6768		cbp-1	12.1321	11.6768
Y57G11C.31	12.3398		Y54E5B.2	12.1171		ule-4	12.4016		T19C3.4	12.2301	11.099		T19C3.4	12.2301	12.1463		T19C3.4	11.099	12.1463
atg-3	12.3347		nhl-2	12.1153		acs-21	12.3984		tbc-9	11.5724	12.1803		tbc-9	11.5724	11.6936		tbc-9	12.1803	11.6936
M04C9.3	12.3316		T08G11.1	12.114		mup-2	12.3977		wrt-1	11.398	12.2945		wrt-1	11.398	11.7363		wrt-1	12.2945	11.7363
rml-1	12.3274		ras-2	12.1131		clec-63	12.3973		F57C9.4	12.863	9.5944		F57C9.4	12.863	12.9644		F57C9.4	9.5944	12.9644
ldb-1	12.3243		mrps-16	12.1113		T19C4.1	12.3973		T26C12.1	11.0887	13.175		T26C12.1	11.0887	11.155		T26C12.1	13.175	11.155
icd-1	12.3207		pes-7	12.1083		tyr-4	12.3912		lim-8	11.4594	12.3537		lim-8	11.4594	11.6051		lim-8	12.3537	11.6051
hsr-9	12.3196		mog-5	12.1058		F23F1.5	12.3906		C14A11.6	12.0319	12.5199		C14A11.6	12.0319	10.8335		C14A11.6	12.5199	10.8335
tln-1	12.3181		sly-1	12.1047		cysl-1	12.39		D2021.4	12.0096	11.4812		D2021.4	12.0096	11.8775		D2021.4	11.4812	11.8775
acin-1	12.3163		T12G3.2	12.102		ugt-13	12.3887		F33A8.4	11.6631	11.5415		F33A8.4	11.6631	12.1339		F33A8.4	11.5415	12.1339
mcrs-1	12.3147		C49A9.2	12.1004		cpna-2	12.3883		cas-2	10.9909	12.1417		cas-2	10.9909	12.1831		cas-2	12.1417	12.1831
T04A11.2	12.3146		C55A6.4	12.0953		T08A11.1	12.3833		sao-1	12.3643	11.1257		sao-1	12.3643	11.8022		sao-1	11.1257	11.8022
ptp-1	12.3141		esyt-2	12.0936		efa-6	12.3809		dpf-4	11.5982	11.6036		dpf-4	11.5982	12.0684		dpf-4	11.6036	12.0684
aho-3	12.3132		T16G12.6	12.0889		calu-1	12.3802		par-4	12.4269	10.5686		par-4	12.4269	12.2663		par-4	10.5686	12.2663
pnk-4	12.3111		tdp-1	12.0757		fbxa-182	12.3796		cab-1	11.3253	13.0278		cab-1	11.3253	10.8945		cab-1	13.0278	10.8945
C24A11.1	12.3087		ctnb-1	12.0751		col-19	12.3782		mrps-6	12.4347	11.0168		mrps-6	12.4347	11.7668		mrps-6	11.0168	11.7668
met-2	12.3078		atg-5	12.0677		sec-61.G	12.3763		pbrm-1	11.7103	11.7407		pbrm-1	11.7103	11.758		pbrm-1	11.7407	11.758
C31H5.6	12.3051		sfxn-2	12.0624		F22G12.4	12.3758		set-13	11.4621	12.4161		set-13	11.4621	11.3162		set-13	12.4161	11.3162
nubp-1	12.3033		wdr-5.1	12.0618		ptp-1	12.3752		sek-1	11.3559	10.625		sek-1	11.3559	13.2		sek-1	10.625	13.2
gly-13	12.3021		mrps-18a	12.0582		phat-2	12.3738		dve-1	11.395	11.5008		dve-1	11.395	12.283		dve-1	11.5008	12.283
clh-1	12.2989		glh-2	12.0559		sor-1	12.3707		abts-2	12.2841	10.7347		abts-2	12.2841	12.1589		abts-2	10.7347	12.1589
atg-5	12.2961		lin-5	12.0538		C27B7.5	12.3666		K07C5.2	11.4805	11.7241		K07C5.2	11.4805	11.973		K07C5.2	11.7241	11.973
wdr-5.3	12.2924		pct-1	12.0525		pars-2	12.3639		taap-1	10.7153	13.8533		taap-1	10.7153	10.6049		taap-1	13.8533	10.6049
K08D12.3	12.2844		rba-1	12.0515		pole-1	12.3623		F26G1.1	11.8516	10.7855		F26G1.1	11.8516	12.4957		F26G1.1	10.7855	12.4957
abts-2	12.2841		dnj-16	12.0437		T19H12.2	12.3617		dhs-2	11.6567	11.2636		dhs-2	11.6567	12.2112		dhs-2	11.2636	12.2112
T02D1.8	12.2835		sds-22	12.0417		C17C3.1	12.3614		F29B9.1	11.8606	12.2869		F29B9.1	11.8606	10.9197		F29B9.1	12.2869	10.9197
catp-6	12.2834		B0464.9	12.0415		T23B3.2	12.3601		F10G2.1	12.6191	11.5319		F10G2.1	12.6191	10.9068		F10G2.1	11.5319	10.9068
acs-21	12.2802		glb-1	12.0367		R05D3.9/R05D3.10	12.3588		Y87G2A.1	11.7793	11.2687		Y87G2A.1	11.7793	11.9841		Y87G2A.1	11.2687	11.9841
F31E3.4	12.2787		air-2	12.0355		egl-8	12.3587		acp-5	12.0428	11.3037		acp-5	12.0428	11.6848		acp-5	11.3037	11.6848
odr-4	12.2786		ctg-2	12.0245		elb-1	12.3585		T20B12.3	11.7519	12.0112		T20B12.3	11.7519	11.2283		T20B12.3	12.0112	11.2283
dnj-1	12.2751		Y50D4A.4	12.0209		F14B8.5	12.3542		Y66D12A.24	11.5909	10.755		Y66D12A.24	11.5909	12.6445		Y66D12A.24	10.755	12.6445
F23F1.5	12.2737		C25A11.2	12.019		pat-2	12.3522		egl-8	11.2802	11.3502		egl-8	11.2802	12.3587		egl-8	11.3502	12.3587
T20D3.6	12.2735		dut-1	12.0144		gon-2	12.3522		pas-2	10.7517	12.5986		pas-2	10.7517	11.6088		pas-2	12.5986	11.6088
arl-6	12.2733		T20B12.3	12.0112		Y54E5B.2	12.3518		tyr-4	11.2792	11.2511		tyr-4	11.2792	12.3912		tyr-4	11.2511	12.3912
Y39A1A.20	12.2726		R12E2.11	12.0078		skpo-3	12.3517		acs-1	12.5376	9.95		acs-1	12.5376	12.4213		acs-1	9.95	12.4213
sec-16a.2	12.272		fat-2	12.0032		otub-1	12.3504		vps-41	12.465	11.2509		vps-41	12.465	11.1634		vps-41	11.2509	11.1634
col-41	12.2719		Y39A1A.22	12.0015		brap-2	12.35		mmab-1	11.6718	11.866		mmab-1	11.6718	11.3216		mmab-1	11.866	11.3216
aex-3	12.2712		dhcr-7	12.001		phat-5	12.3487		C49A9.3	11.7113	11.2497		C49A9.3	11.7113	11.8948		C49A9.3	11.2497	11.8948
hum-7	12.2669		C14F11.4	11.9905		mrps-16	12.3483		Y92H12A.2	11.8442	11.1339		Y92H12A.2	11.8442	11.8706		Y92H12A.2	11.1339	11.8706
crn-3	12.2658		mca-3	11.9873		fbxa-60	12.3472		R166.3	11.6032	11.679		R166.3	11.6032	11.5574		R166.3	11.679	11.5574
Y105E8A.20	12.2617		fubl-3	11.9852		soc-1	12.3396		gln-6	9.0447	13.452		gln-6	9.0447	12.3383		gln-6	13.452	12.3383
C02C2.6	12.2612		vha-7	11.9847		gln-6	12.3383		tir-1	11.6545	10.5417		tir-1	11.6545	12.6346		tir-1	10.5417	12.6346
mrps-27	12.26		obr-1	11.9797		T28F4.5	12.3354		F52E4.5	12.1964	10.959		F52E4.5	12.1964	11.6399		F52E4.5	10.959	11.6399
mif-2	12.2581		C31H5.6	11.9781		C10E2.1	12.3349		grk-2	12.2447	10.4219		grk-2	12.2447	12.1202		grk-2	10.4219	12.1202
nuaf-1	12.2577		cut-3	11.9719		tli-1	12.3333		W10C8.4	11.104	12.2978		W10C8.4	11.104	11.3399		W10C8.4	12.2978	11.3399
bgal-1	12.2574		asp-3	11.9702		anmt-1	12.3297		clc-5	11.7707	10.3699		clc-5	11.7707	12.5993		clc-5	10.3699	12.5993
T23B3.2	12.2572		ugt-57	11.9679		F01F1.11	12.3291		tag-322	11.2217	12.7935		tag-322	11.2217	10.6371		tag-322	12.7935	10.6371
Y49E10.4	12.2571		trxr-1	11.9669		ubc-12	12.3268		dpy-10	11.4636	12.2564		dpy-10	11.4636	10.9095		dpy-10	12.2564	10.9095
tbp-1	12.2487		M01E5.2	11.9661		mrps-12	12.3256		Y39B6A.1	10.4373	12.283		Y39B6A.1	10.4373	11.8897		Y39B6A.1	12.283	11.8897
grk-2	12.2447		vps-28	11.964		C44B7.7	12.3211		inx-9	11.9019	11.2786		inx-9	11.9019	11.3569		inx-9	11.2786	11.3569
nol-10	12.2431		T22B7.3	11.9606		dnc-2	12.3209		ceh-18	12.1624	11.5469		ceh-18	12.1624	10.7966		ceh-18	11.5469	10.7966
tli-1	12.2423		mpc-1	11.9601		Y71H2AM.3	12.3206		C06A6.4	10.8137	12.3069		C06A6.4	10.8137	11.3225		C06A6.4	12.3069	11.3225
nrd-1	12.242		scm-1	11.9519		cyp-37b1	12.3194		aak-1	11.8146	10.8621		aak-1	11.8146	11.747		aak-1	10.8621	11.747
ndk-1	12.2404		acl-9	11.9492		C25A11.2	12.3178		ZK688.5	11.9962	10.4518		ZK688.5	11.9962	11.9672		ZK688.5	10.4518	11.9672
chdh-1	12.2385		R02E12.12	11.9477		dars-2	12.3169		cah-6	10.7425	11.6722		cah-6	10.7425	11.991		cah-6	11.6722	11.991
let-19	12.2345		ced-12	11.9469		pigs-1	12.3149		C14F11.4	10.8484	11.9905		C14F11.4	10.8484	11.4826		C14F11.4	11.9905	11.4826
repo-1	12.2341		epg-7	11.9446		atg-5	12.3094		F42G10.1	11.0089	11.2244		F42G10.1	11.0089	12.087		F42G10.1	11.2244	12.087
bli-3	12.232		apc-1	11.9436		T05A12.4	12.3045		C45B2.2	10.9868	12.8053		C45B2.2	10.9868	10.4978		C45B2.2	12.8053	10.4978
cdc-14	12.2309		snx-6	11.9417		F10A3.17	12.3037		swan-1	11.8248	10.6809		swan-1	11.8248	11.7581		swan-1	10.6809	11.7581
T19C3.4	12.2301		F32D8.4	11.9416		faah-4	12.2993		ZC412.3	9.7825	14.5824		ZC412.3	9.7825	9.8754		ZC412.3	14.5824	9.8754
attf-2	12.227		Y71G12B.10	11.9286		set-3	12.2992		acl-4	10.7145	11.2809		acl-4	10.7145	12.1969		acl-4	11.2809	12.1969
F10G7.5	12.2257		T21H3.1	11.9278		K12H4.5	12.2968		F49H6.5	10.9329	11.8966		F49H6.5	10.9329	11.3285		F49H6.5	11.8966	11.3285
H01G02.1	12.2242		gst-26	11.9251		dut-1	12.2942		ZK1127.4	11.863	10.7436		ZK1127.4	11.863	11.544		ZK1127.4	10.7436	11.544
chil-24	12.2203		tgs-1	11.9166		hmr-1	12.2921		catp-6	12.2834	11.7035		catp-6	12.2834	10.1375		catp-6	11.7035	10.1375
cec-3	12.2115		txdc-12.1	11.9161		vha-5	12.2917		efr-3	11.3319	10.7855		efr-3	11.3319	12.0034		efr-3	10.7855	12.0034
F21D9.2	12.2103		F56C9.10	11.9155		cgr-1	12.2906		Y17G9B.5	11.4439	10.0844		Y17G9B.5	11.4439	12.5905		Y17G9B.5	10.0844	12.5905
anmt-1	12.2094		T23F2.2	11.914		Y2H9A.4	12.2906		cdk-9	12.0961	10.8333		cdk-9	12.0961	11.1535		cdk-9	10.8333	11.1535
T20F5.7	12.2093		klo-1	11.9056		smo-1	12.2892		sqst-1	12.0473	10.7478		sqst-1	12.0473	11.2137		sqst-1	10.7478	11.2137
sna-3	12.2079		mrps-34	11.9003		mrpl-30	12.2868		gpd-4	11.6786	10.7611		gpd-4	11.6786	11.5531		gpd-4	10.7611	11.5531
srgp-1	12.2033		msi-1	11.8995		dve-1	12.283		ttc-17	12.0619	10.1081		ttc-17	12.0619	11.8056		ttc-17	10.1081	11.8056
henn-1	12.2023		F49H6.5	11.8966		taf-1	12.283		stim-1	10.3053	12.7826		stim-1	10.3053	10.8557		stim-1	12.7826	10.8557
vps-28	12.2017		lin-23	11.8921		immt-2	12.2809		sds-22	10.4764	12.0417		sds-22	10.4764	11.3185		sds-22	12.0417	11.3185
C46C11.3	12.2014		M01B12.4	11.8742		saeg-2	12.2806		F17A9.2	11.6111	11.0681		F17A9.2	11.6111	11.1309		F17A9.2	11.0681	11.1309
F52E4.5	12.1964		dtmk-1	11.8728		acdh-2	12.2799		dct-6	10.8768	11.7476		dct-6	10.8768	11.1843		dct-6	11.7476	11.1843
asp-2	12.1954		gls-1	11.8718		nhr-4	12.2775		wdr-48	11.6517	11.4715		wdr-48	11.6517	10.647		wdr-48	11.4715	10.647
gtf-2h1	12.194		itx-1	11.8682		fubl-3	12.2743		sma-4	10.3876	12.2943		sma-4	10.3876	11.0852		sma-4	12.2943	11.0852
immt-2	12.194		crn-3	11.8671		sma-9	12.2705		F35A5.8	11.6863	10.3244		F35A5.8	11.6863	11.7361		F35A5.8	10.3244	11.7361
sumv-2	12.1936		chd-1	11.8667		grl-7	12.2694		pus-1	11.2709	10.5098		pus-1	11.2709	11.9532		pus-1	10.5098	11.9532
cri-3	12.1897		mmab-1	11.866		lin-23	12.2673		F16B12.6	10.7292	10.7515		F16B12.6	10.7292	12.2319		F16B12.6	10.7515	12.2319
F11A10.6	12.1879		sup-36	11.8566		par-4	12.2663		yap-1	11.2349	10.8378		yap-1	11.2349	11.6376		yap-1	10.8378	11.6376
mlp-1	12.1867		phy-2	11.8543		top-3	12.2651		nhr-10	11.1579	10.5227		nhr-10	11.1579	12.0073		nhr-10	10.5227	12.0073
cest-25	12.1847		C44H4.4	11.8421		Y43F8B.3	12.2647		F33H1.4	10.5332	11.5665		F33H1.4	10.5332	11.5276		F33H1.4	11.5665	11.5276
xpf-1	12.1837		lonp-2	11.8397		mtx-1	12.2637		C37H5.13	10.7914	11.0868		C37H5.13	10.7914	11.7454		C37H5.13	11.0868	11.7454
E02H9.3	12.1811		uaf-2	11.8395		catp-3	12.2612		npp-4	11.1574	11.2624		npp-4	11.1574	11.1698		npp-4	11.2624	11.1698
cpna-3	12.1802		adah-1	11.836		mcrs-1	12.2606		ath-1	11.1643	10.723		ath-1	11.1643	11.628		ath-1	10.723	11.628
ani-2	12.1792		edg-1	11.8302		Y50D4A.1	12.2604		unc-94	10.6352	11.0176		unc-94	10.6352	11.8109		unc-94	11.0176	11.8109
ctnb-1	12.1777		spd-5	11.8244		sid-3	12.2523		scm-1	10.963	11.9519		scm-1	10.963	10.5142		scm-1	11.9519	10.5142
srf-3	12.1765		2024-03-06	11.8219		ttr-48	12.2493		sid-3	11.6628	9.4782		sid-3	11.6628	12.2523		sid-3	9.4782	12.2523
smk-1	12.1746		odr-4	11.8161		elpc-1	12.2405		xdh-1	10.7608	11.6443		xdh-1	10.7608	10.9705		xdh-1	11.6443	10.9705
taf-1	12.1714		tbc-18	11.816		dhs-21	12.2366		cebp-1	7.3329	13.9793		cebp-1	7.3329	12.0479		cebp-1	13.9793	12.0479
tpan-1	12.1709		rrf-1	11.8048		icd-1	12.2347		ZC262.2	10.7716	12.1744		ZC262.2	10.7716	10.3937		ZC262.2	12.1744	10.3937
ugt-49	12.1698		Y39E4B.10	11.7972		Y75B8A.7	12.2333		sup-36	10.8721	11.8566		sup-36	10.8721	10.5648		sup-36	11.8566	10.5648
dod-19	12.1682		mcrs-1	11.7862		F16B12.6	12.2319		W03D8.9	11.8237	9.0021		W03D8.9	11.8237	12.4543		W03D8.9	9.0021	12.4543
ekl-4	12.1663		citk-1	11.7734		ZC412.5	12.2309		bas-1	11.5098	10.6747		bas-1	11.5098	11.0846		bas-1	10.6747	11.0846
Y58A7A.4	12.1652		Y54F10AL.1	11.7731		dpl-1	12.2305		dtmk-1	9.6577	11.8728		dtmk-1	9.6577	11.5814		dtmk-1	11.8728	11.5814
K07C5.6	12.1644		F39H2.3	11.7694		trpp-9	12.2295		aka-1	10.9961	10.5421		aka-1	10.9961	11.5101		aka-1	10.5421	11.5101
R04F11.2	12.1627		F35C8.5	11.7618		cec-3	12.228		cchl-1	10.625	11.7225		cchl-1	10.625	10.6345		cchl-1	11.7225	10.6345
ceh-18	12.1624		F33D4.4	11.7592		srab-14	12.2271		C44H4.4	9.6993	11.8421		C44H4.4	9.6993	11.3837		C44H4.4	11.8421	11.3837
F45H10.2	12.1618		dct-6	11.7476		daf-1	12.2242		T25C12.3	10.2582	13.1779		T25C12.3	10.2582	9.4687		T25C12.3	13.1779	9.4687
got-1.2	12.1608		syx-18	11.7452		hsr-9	12.2236		T25B9.1	9.644	12.3457		T25B9.1	9.644	10.8867		T25B9.1	12.3457	10.8867
ZK1055.7	12.1576		pbrm-1	11.7407		C55A6.4	12.2192		daf-4	11.5782	10.1602		daf-4	11.5782	11.1206		daf-4	10.1602	11.1206
elo-2	12.1565		ugt-67	11.74		dhs-2	12.2112		zyg-12	11.4953	9.5069		zyg-12	11.4953	11.7511		zyg-12	9.5069	11.7511
ulp-3	12.1561		K07C5.2	11.7241		ech-9	12.2103		pno-1	11.3913	10.3567		pno-1	11.3913	10.9516		pno-1	10.3567	10.9516
ugt-29	12.1504		cchl-1	11.7225		nuaf-1	12.2083		flad-1	10.5456	11.3099		flad-1	10.5456	10.6077		flad-1	11.3099	10.6077
wars-2	12.1461		Y57G11C.31	11.7214		F48E3.9	12.2012		citk-1	10.5891	11.7734		citk-1	10.5891	10.0315		citk-1	11.7734	10.0315
Y75B8A.7	12.1461		cox-5A	11.7208		Y54G11A.3	12.1972		gst-5	9.6822	11.5469		gst-5	9.6822	11.0943		gst-5	11.5469	11.0943
R07E4.5	12.1453		xpf-1	11.7205		acl-4	12.1969		lid-1	11.8596	8.9195		lid-1	11.8596	11.5218		lid-1	8.9195	11.5218
bcmo-2	12.1453		mrps-18b	11.7202		cdc-48.3	12.1967		hpo-32	11.4301	9.5505		hpo-32	11.4301	11.129		hpo-32	9.5505	11.129
rba-1	12.1425		ced-5	11.7158		smk-1	12.1929		C02B10.6	11.2145	10.7493		C02B10.6	11.2145	10.0682		C02B10.6	10.7493	10.0682
pole-1	12.1422		ndx-4	11.7067		chdh-1	12.1913		abl-1	11.185	10.8887		abl-1	11.185	9.8511		abl-1	10.8887	9.8511
R12E2.11	12.1337		npl-4.1	11.7057		ubc-26	12.1903		W03F9.1	11.2135	9.1218		W03F9.1	11.2135	11.5733		W03F9.1	9.1218	11.5733
sec-15	12.1296		catp-6	11.7035		C17G1.2	12.1902		cyn-11	11.0586	9.6061		cyn-11	11.0586	11.0507		cyn-11	9.6061	11.0507
F14B8.5	12.1287		mrpl-46	11.7012		Y50D4B.4	12.1858		F13H8.2	9.5681	11.2235		F13H8.2	9.5681	10.7282		F13H8.2	11.2235	10.7282
snx-6	12.1285		cel-1	11.6922		C10G8.4	12.1843		C50F4.16	10.3129	11.4904		C50F4.16	10.3129	9.7049		C50F4.16	11.4904	9.7049
gon-2	12.1284		grl-7	11.687		Y47G6A.5	12.1839		coa-6	10.5592	11.2275		coa-6	10.5592	9.679		coa-6	11.2275	9.679
W05F2.3	12.1232		R166.3	11.679		Y87G2A.13	12.1832		efhd-1	10.785	10.3651		efhd-1	10.785	10.1832		efhd-1	10.3651	10.1832
aakb-2	12.1189		ipla-3	11.6744		cas-2	12.1831		cuc-1	10.1439	9.88		cuc-1	10.1439	10.8801		cuc-1	9.88	10.8801
hpk-1	12.1156		cah-6	11.6722		rbm-3.2	12.1801		ggtb-1	9.863	10.2096		ggtb-1	9.863	10.8163		ggtb-1	10.2096	10.8163
C50B6.3	12.1121		nprt-1	11.653		mrps-31	12.1747		D1086.6	9.118	10.0642		D1086.6	9.118	11.6138		D1086.6	10.0642	11.6138
F39B2.3	12.112		sbp-1	11.6519		F54E2.1	12.1745		ZK180.6	10.8454	9.3265		ZK180.6	10.8454	10.5667		ZK180.6	9.3265	10.5667
set-16	12.1117		wdfy-3	11.6451		ugt-25	12.1712		ZC373.5	10.8077	10.4537		ZC373.5	10.8077	9.4679		ZC373.5	10.4537	9.4679
tgt-2	12.1113		xdh-1	11.6443		T05H4.10	12.1701		C17H12.12	10.2599	10.7582		C17H12.12	10.2599	9.7093		C17H12.12	10.7582	9.7093
dhs-21	12.1112		cpsf-1	11.6311		best-14	12.17		bicd-1	9.9582	10.7769		bicd-1	9.9582	9.9004		bicd-1	10.7769	9.9004
cyk-1	12.1102		sel-11	11.6273		sel-9	12.1673		H35B03.2	10.6829	9.8472		H35B03.2	10.6829	9.6966		H35B03.2	9.8472	9.6966
pigx-1	12.1046		B0272.3	11.6234		F09E5.11	12.1664		catp-4	10.9725	8.7858		catp-4	10.9725	10.2378		catp-4	8.7858	10.2378
F23H11.4	12.1034		F01F1.11	11.6166		daf-3	12.1657		dnj-16	8.5168	12.0437		dnj-16	8.5168	8.6286		dnj-16	12.0437	8.6286
ZC412.5	12.1022		F58H1.8	11.6161		mcd-1	12.1636		lin-36	7.9747	8.048		lin-36	7.9747	9.4981		lin-36	8.048	9.4981
acs-16	12.0991		pigs-1	11.614		ugt-49	12.1625
lys-8	12.0984		Y75B8A.7	11.6128		F48E3.4	12.162
cdk-9	12.0961		VF13D12L.3	11.6067		sec-15	12.1604
C09B8.4	12.0847		dpf-4	11.6036		ZK512.4	12.1604
psd-1	12.0775		DC2.5	11.5845		abts-2	12.1589
C04C11.1	12.076		clh-5	11.5737		chil-24	12.1572
cut-3	12.0662		gpa-2	11.5727		ZK1055.7	12.1568
sor-1	12.0621		F33H1.4	11.5665		C05C10.2	12.1547
ttc-17	12.0619		sec-16a.2	11.5661		ncbp-1	12.1542
nhr-17	12.0615		ekl-4	11.5577		mig-5	12.1536
sec-61.G	12.061		aipr-1	11.5567		atg9	12.1525
rpb-11	12.0608		ceh-18	11.5469		pbs-3	12.1504
ras-2	12.054		gst-5	11.5469		M01E5.2	12.1481
F09B12.3	12.053		magu-3	11.5428		miz-1	12.1476
Y50D4B.4	12.0508		F33A8.4	11.5415		mbk-2	12.1469
riok-2	12.0504		T04A11.2	11.5404		T19C3.4	12.1463
mbk-2	12.0492		Y92H12BR.3	11.5361		pssy-2	12.1421
T12G3.2	12.0492		F10G2.1	11.5319		acin-1	12.1414
sqst-1	12.0473		K07E3.2	11.5282		K08D12.3	12.1404
acp-5	12.0428		klf-1	11.5228		vps-15	12.1403
ntl-4	12.041		C02C2.6	11.5036		hum-7	12.1393
cogc-2	12.0394		got-2.1	11.5017		unc-52	12.1391
cest-5.1	12.0384		dve-1	11.5008		let-19	12.1389
pod-2	12.0342		C47D12.2	11.4989		ndub-11	12.1387
Y50D4A.1	12.034		C36B1.11	11.4927		eri-1	12.1356
nhr-4	12.0332		C50F4.16	11.4904		F33A8.4	12.1339
C14A11.6	12.0319		ZK550.6	11.49		T12G3.2	12.1337
Y54F10AM.8	12.0307		D2021.4	11.4812		hat-1	12.1333
T22B7.3	12.0199		Y58A7A.4	11.4768		rpl-25.1	12.1297
marb-1	12.0189		gst-13	11.4763		ttr-17	12.1285
hacd-1	12.0189		aakb-2	11.4745		bath-47	12.1266
prp-19	12.0123		T19C3.7	11.4726		W09D10.4	12.1253
magu-3	12.0119		wdr-48	11.4715		tbc-3	12.1211
D2021.4	12.0096		rsd-6	11.4615		lst-6	12.1206
lpd-5	12.0036		Y47G6A.5	11.454		grk-2	12.1202
nurf-1	11.9979		argk-1	11.453		athp-1	12.1167
ZK688.5	11.9962		F10A3.17	11.4525		air-2	12.1141
Y47H10A.5	11.9951		F28H1.4	11.4464		ekl-4	12.1136
hat-1	11.9943		W01F3.2	11.4346		cbs-1	12.1122
T23F2.2	11.9929		gna-2	11.4234		mrpl-49	12.1114
Y43F8B.3	11.9819		Y51A2D.18	11.4158		lbp-1	12.108
glf-1	11.9802		gcn-2	11.4135		vab-10	12.1018
ipla-3	11.9789		R02F2.7	11.4118		col-164	12.0982
hpo-31	11.9787		msh-6	11.4085		clh-1	12.0966
abts-3	11.9744		rfc-1	11.39		T22B7.3	12.0964
M01E5.2	11.9732		ZC412.5	11.3786		srf-3	12.0963
cyk-3	11.9709		T20D3.6	11.3622		tag-153	12.0946
aagr-3	11.9625		dnj-12	11.3542		Y58A7A.4	12.0932
spcs-1	11.9589		egl-8	11.3502		pigx-1	12.092
best-3	11.9551		mrps-14	11.3451		F23H11.4	12.0913
saeg-2	11.9524		ZK637.12	11.3393		D1054.3	12.0909
Y71H2AM.20	11.9502		nuaf-1	11.3284		C46C11.3	12.0905
kin-10	11.9396		hmp-1	11.3225		F42G10.1	12.087
romo-1	11.9372		gst-10	11.3193		C56C10.7	12.0844
F32D8.12	11.9307		F22G12.4	11.3152		Y71H2AM.20	12.0843
sptl-3	11.9283		R119.3	11.3122		cest-5.1	12.0837
C47D12.2	11.9259		flad-1	11.3099		sod-1	12.0828
mrps-16	11.9222		best-14	11.3042		hlh-30	12.0778
sinh-1	11.9209		acp-5	11.3037		T19B10.2	12.0754
Y32F6A.5	11.9205		mtx-1	11.2947		F53F1.3	12.0747
cbs-1	11.909		K07C11.7	11.2851		mlc-4	12.0725
cpsf-1	11.9069		acl-4	11.2809		odr-4	12.0724
metl-9	11.9061		cgr-1	11.2791		unc-25	12.0701
R05D3.9/R05D3.10	11.906		inx-9	11.2786		dpf-4	12.0684
athp-1	11.9047		tsr-1	11.2715		lev-11	12.0668
T01H3.2	11.9044		Y87G2A.1	11.2687		W06F12.2	12.0601
Y54G11A.3	11.903		dhs-2	11.2636		elo-2	12.0591
inx-9	11.9019		sin-3	11.2629		cah-5	12.0556
C09F5.1	11.901		npp-4	11.2624		Y57G11C.31	12.0531
Y54G11A.7	11.8942		tyr-4	11.2511		lpd-5	12.0499
C27B7.5	11.8921		vps-41	11.2509		cebp-1	12.0479
sgt-1	11.8802		C49A9.3	11.2497		aly-3	12.0457
sumv-1	11.88		gpa-17	11.2405		ZK355.2	12.0447
Y47G6A.5	11.8787		coa-6	11.2275		prg-1	12.0443
lin-5	11.8719		F42G10.1	11.2244		sec-16a.2	12.0441
hmr-1	11.8672		F13H8.2	11.2235		Y32F6A.5	12.0407
scb-1	11.8641		dpy-27	11.2178		nol-10	12.0379
ZK1127.4	11.863		pcbd-1	11.2161		2O16	12.0328
F29B9.1	11.8606		Y37E11AM.3	11.2099		gcn-2	12.0252
lid-1	11.8596		drh-1	11.1978		col-167	12.0219
magu-4	11.8531		daf-36	11.1873		C53B7.2	12.021
F26G1.1	11.8516		cls-2	11.1644		Y47H10A.5	12.0204
asp-3	11.847		Y105E8A.20	11.1507		crn-3	12.0164
Y92H12A.2	11.8442		Y92H12A.2	11.1339		cle-1	12.0162
F52A8.1	11.8367		sao-1	11.1257		rde-2	12.011
air-2	11.8336		T19C3.4	11.099		ntl-4	12.01
unc-52	11.8331		vha-20	11.0983		nhr-10	12.0073
T19H12.2	11.8314		pho-7	11.0983		ZK1127.5	12.0046
swan-1	11.8248		C47G2.3	11.0968		efr-3	12.0034
W03D8.9	11.8237		C37H5.13	11.0868		tbc-8	12.0025
D2030.4	11.8218		F17A9.2	11.0681		spd-5	11.9995
aak-1	11.8146		K09C4.1	11.0609		imb-1	11.9957
rmd-3	11.7887		F40G9.17	11.0192		Y9C9A.8	11.9932
asp-6	11.7871		unc-94	11.0176		cah-6	11.991
prmt-5	11.7853		hum-6	11.0173		Y71G12B.10	11.9896
ech-4	11.7842		mrps-6	11.0168		ttx-7	11.9853
Y37H2A.14	11.7815		D1086.3	11.0165		Y87G2A.1	11.9841
R10F2.5	11.7801		set-3	10.9949		ipla-3	11.9838
Y87G2A.1	11.7793		sfxn-5	10.9685		C08B6.8	11.9836
Y71H2AM.3	11.7771		F52E4.5	10.959		unc-78	11.9812
Y2H9A.4	11.7751		tut-2	10.9537		rpb-11	11.9739
ced-12	11.7744		rad-26	10.9364		K07C5.2	11.973
clc-5	11.7707		unc-52	10.9213		ZK688.5	11.9672
cey-2	11.7695		asah-1	10.9199		prx-1	11.9568
act-4	11.7631		abl-1	10.8887		pus-1	11.9532
soc-1	11.7623		F54G2.1	10.8694		ani-2	11.9521
T13H5.1	11.7614		rmd-3	10.8684		F31E3.4	11.9513
hpo-12	11.7585		aak-1	10.8621		pas-7	11.9486
T20B12.3	11.7519		ZK822.5	10.8552		cnnm-3	11.9406
mrpl-49	11.7465		W02G9.3	10.8532		aakg-4	11.9389
mig-6	11.7445		yap-1	10.8378		dhcr-7	11.9343
gna-2	11.7398		cdk-9	10.8333		H20J04.9	11.9326
lrk-1	11.7357		ctf-4	10.8317		fut-8	11.93
ZK524.4	11.7343		psd-1	10.8229		F20B10.3	11.9283
Y79H2A.3	11.7334		efr-3	10.7855		pat-6	11.9264
unc-25	11.7302		F26G1.1	10.7855		agl-1	11.9155
Y87G2A.13	11.7239		bicd-1	10.7769		adss-1	11.9144
dut-1	11.7223		gpd-4	10.7611		ddo-2	11.909
F48C1.6	11.7193		C17H12.12	10.7582		srgp-1	11.9032
fcd-2	11.7164		Y66D12A.24	10.755		glf-1	11.903
F02D8.4	11.7144		atg-4.1	10.755		bgal-1	11.9021
nmy-3	11.7142		F16B12.6	10.7515		lrk-1	11.896
C49A9.3	11.7113		C02B10.6	10.7493		C49A9.3	11.8948
pbrm-1	11.7103		sqst-1	10.7478		lin-5	11.894
abhd-11.2	11.7074		ZK1127.4	10.7436		tag-72	11.8902
cbp-1	11.6942		abts-2	10.7347		Y39B6A.1	11.8897
abhd-12	11.6936		ath-1	10.723		trpp-10	11.8891
cec-4	11.6885		pod-2	10.7218		col-41	11.8891
coa-4	11.6882		fmo-1	10.713		C01H6.4	11.889
F35A5.8	11.6863		zig-12	10.6895		sumv-1	11.8843
cyk-4	11.6854		swan-1	10.6809		sdz-8	11.8837
lbp-2	11.685		bas-1	10.6747		rfc-1	11.8802
gpd-4	11.6786		snt-1	10.6459		T23F2.2	11.8786
C45G9.9	11.6749		sek-1	10.625		D2021.4	11.8775
mmab-1	11.6718		phf-14	10.5801		lbp-2	11.8756
ctf-4	11.6669		par-4	10.5686		atg-3	11.8753
F33A8.4	11.6631		aka-1	10.5421		alh-4	11.8746
rde-2	11.663		tir-1	10.5417		Y92H12A.2	11.8706
sid-3	11.6628		nhr-10	10.5227		D2023.3	11.8608
C05C10.2	11.66		pus-1	10.5098		cpr-6	11.8581
ero-1	11.6597		ZC373.5	10.4537		F10C1.9	11.85
dhs-2	11.6567		ZK688.5	10.4518		tag-250	11.8492
tir-1	11.6545		ZK632.14	10.4393		acl-8	11.8441
wdr-48	11.6517		skih-2	10.4389		W04D2.4	11.8364
O62306	11.6483		unc-97	10.4331		mrp-1	11.8354
puf-5	11.6457		grk-2	10.4219		xpf-1	11.8327
tbc-8	11.6427		tmed-10	10.4122		ZK84.1	11.8296
tag-72	11.6374		T24H7.2	10.3812		unc-97	11.8288
ndub-11	11.6308		clc-5	10.3699		ced-12	11.8227
nkat-3	11.6295		efhd-1	10.3651		clec-91	11.822
acy-3	11.6264		pno-1	10.3567		glo-1	11.8186
sin-3	11.6252		F53E10.1	10.3411		lec-4	11.8157
tbc-20	11.6183		gmpr-1	10.3324		unc-94	11.8109
dpf-5	11.6181		F35A5.8	10.3244		ttc-17	11.8056
alh-4	11.6159		ggtb-1	10.2096		sao-1	11.8022
nasp-2	11.6139		daf-4	10.1602		nduf-6	11.8007
R02F2.7	11.6134		ttc-17	10.1081		Y45F10B.13	11.8001
app-1	11.6134		Y17G9B.5	10.0844		ndx-4	11.7962
prx-1	11.6133		D1086.6	10.0642		rmd-1	11.7951
F17A9.2	11.6111		F23F1.6	9.951		C53A5.17	11.7901
T19B10.2	11.6077		acs-1	9.95		ZC15.5	11.7886
F36A2.3	11.6045		ttr-8	9.9319		dolk-1	11.7758
R166.3	11.6032		F32A5.4	9.9049		F54D11.4	11.7758
dpf-4	11.5982		cuc-1	9.88		cpi-2	11.7673
Y66D12A.24	11.5909		H35B03.2	9.8472		mrps-6	11.7668
aqp-8	11.5881		ero-1	9.8389		T12B3.3	11.7585
daf-4	11.5782		cas-1	9.7556		swan-1	11.7581
aakg-4	11.5772		nft-1	9.6571		pbrm-1	11.758
mrps-31	11.576		cyn-11	9.6061		gcy-28	11.7577
tbc-9	11.5724		F57C9.4	9.5944		C06H5.6	11.7554
vps-15	11.5642		hpo-32	9.5505		catp-5	11.7523
ddo-2	11.5628		zyg-12	9.5069		zyg-12	11.7511
C17G1.2	11.5608		sid-3	9.4782		rba-1	11.7506
capg-2	11.5581		nasp-1	9.4301		R10F2.5	11.7476
tbc-16	11.5554		appg-2	9.3301		aak-1	11.747
Y47D3A.21	11.5502		ZK180.6	9.3265		FKBP-2	11.7465
C56C10.7	11.5479		nta-1	9.2379		C37H5.13	11.7454
W04D2.4	11.547		lap-1	9.212		dys-1	11.7389
R144.11	11.5458		F28F5.6	9.1919		rbm-22	11.7366
asp-1	11.5373		W03F9.1	9.1218		wrt-1	11.7363
atp-4	11.534		W03D8.9	9.0021		F35A5.8	11.7361
lec-4	11.5321		lid-1	8.9195		prx-12	11.7337
ZK84.1	11.5293		ctsa-2	8.8096		pmr-1	11.7299
daf-3	11.5282		catp-4	8.7858		fcd-2	11.7293
pri-1	11.524		gstk-2	8.1128		lap-2	11.729
dnj-8	11.5174		lin-36	8.048		hpk-1	11.7281
2O16	11.516					him-17	11.7268
frm-2	11.5151					R107.2	11.7252
Y18H1A.2	11.5144					abhd-12	11.7242
bas-1	11.5098					C51E3.9	11.7236
elpc-1	11.5073					pph-5	11.7226
dys-1	11.5016					Y54F10AM.8	11.72
unc-78	11.5012					set-16	11.7168
H20J04.9	11.5005					trpp-8	11.7043
pmr-1	11.5003					tbc-6	11.7011
zyg-12	11.4953					tbc-9	11.6936
lys-1	11.4896					C50D2.5	11.6882
cpr-6	11.4879					irg-7	11.6876
F20B10.3	11.4809					acp-5	11.6848
col-178	11.4806					mfn-1	11.6769
K07C5.2	11.4805					cbp-1	11.6768
isy-1	11.4732					C05D9.3	11.6767
prx-12	11.4704					klp-18	11.674
clec-91	11.4659					pqn-22	11.6688
dpy-10	11.4636					C45G9.5	11.6682
set-13	11.4621					gst-1	11.6681
cle-1	11.4602					unc-33	11.6647
lim-8	11.4594					tyr-2	11.6627
W06F12.2	11.4585					F56A8.3	11.6546
prg-1	11.4559					F36G3.2	11.6516
mig-5	11.4483					capg-2	11.6456
Y17G9B.5	11.4439					F52E4.5	11.6399
tyr-2	11.4414					T09F3.5	11.6393
FKBP-2	11.4385					yap-1	11.6376
lbp-1	11.4318					T24H10.4	11.6365
hpo-32	11.4301					ath-1	11.628
aat-1	11.4226					F13H6.3	11.6273
cpi-2	11.4163					sumv-2	11.6189
Y9C9A.8	11.4138					D1086.6	11.6138
fubl-3	11.4116					nkat-3	11.6129
wrt-1	11.398					epg-5	11.612
dve-1	11.395					zig-12	11.6117
pno-1	11.3913					tbc-16	11.6113
K07E3.1	11.3838					pas-2	11.6088
cyp-35b1	11.3837					grd-3	11.6057
pph-5	11.3793					lim-8	11.6051
smc-5	11.3782					anmt-3	11.6018
T22C1.6	11.3758					sptl-3	11.5986
tbc-6	11.3745					F09B12.3	11.5971
ubc-12	11.3699					aho-3	11.5887
T21C9.6	11.3674					hcp-1	11.5831
ttr-46	11.3633					dtmk-1	11.5814
F55H12.4	11.3627					nasp-2	11.5784
Y39B6A.27	11.357					R02F2.9	11.576
sek-1	11.3559					W03F9.1	11.5733
F56A8.3	11.3555					D2030.4	11.5688
C01H6.4	11.3543					Y37H2A.14	11.5683
T03F1.11	11.351					R166.3	11.5574
chdp-1	11.3362					gpd-4	11.5531
Y37D8A.25	11.3333					umps-1	11.5514
efr-3	11.3319					E02H9.3	11.5502
F53H8.3	11.3291					ZK1127.4	11.544
cab-1	11.3253					gst-10	11.5392
vps-33.2	11.322					F33H1.4	11.5276
kin-20	11.3207					cest-25	11.5255
F53B1.8	11.3098					C44B7.5	11.5224
ech-9	11.3035					lid-1	11.5218
ttx-7	11.2968					abts-3	11.518
acdh-2	11.2851					R144.11	11.5127
F09E5.11	11.2803					aka-1	11.5101
egl-8	11.2802					F21D9.2	11.5036
tyr-4	11.2792					tpi-1	11.5019
C01B10.9	11.2754					ugt-29	11.4975
rpl-25.1	11.2717					set-29	11.4926
pus-1	11.2709					Y47D3A.21	11.4897
catp-5	11.26					arl-6	11.486
C17E7.9	11.2474					C14F11.4	11.4826
ret-1	11.2455					nta-1	11.4787
mup-2	11.2431					kin-20	11.4613
adss-1	11.2416					prmt-5	11.4501
lap-2	11.2388					C09D4.4	11.4468
pbs-3	11.2379					E04F6.8	11.4327
yap-1	11.2349					lmp-1	11.4299
lsm-7	11.2303					frm-2	11.4243
T28B4.1	11.2233					puf-5	11.4198
tag-322	11.2217					laat-1	11.4149
F20D12.2	11.2206					set-18	11.4051
hmg-12	11.2189					lys-8	11.3995
C06H5.6	11.218					ulp-3	11.3975
gob-1	11.2172					Y54G11A.7	11.3946
C02B10.6	11.2145					ttr-8	11.3864
W03F9.1	11.2135					pri-1	11.3848
dapk-1	11.206					C44H4.4	11.3837
R04B3.3	11.2034					syd-1	11.3755
apm-3	11.2005					mat-1	11.3737
nprt-1	11.1918					rml-1	11.3702
rbm-22	11.1851					fkb-1	11.3702
abl-1	11.185					chdp-1	11.3587
C36B1.11	11.1711					inx-9	11.3569
figo-1	11.17					W05H9.1	11.3485
ath-1	11.1643					nsun-5	11.3453
F53F1.3	11.1631					W10C8.4	11.3399
nhr-10	11.1579					ubh-2	11.3388
npp-4	11.1574					Y69H2.3	11.3359
C08A9.10	11.1555					K07E3.1	11.3358
dct-16	11.137					Y55F3AR.2	11.3319
kmo-1	11.1311					F49H6.5	11.3285
nse-1	11.1089					C17E7.9	11.3256
Y50D7A.10	11.1044					C06A6.4	11.3225
W10C8.4	11.104					mmab-1	11.3216
gcy-28	11.0901					sds-22	11.3185
T26C12.1	11.0887					set-13	11.3162
F19B10.10	11.0729					cpi-1	11.3146
Y69E1A.5	11.0642					nxt-1	11.3122
cyn-11	11.0586					sago-2	11.3114
mat-1	11.0515					B0403.3	11.2965
set-18	11.0396					best-17	11.2915
Y92H12BL.4	11.014					Y69E1A.5	11.2901
F42G10.1	11.0089					C39H7.4	11.2819
R119.3	11.0077					nas-11	11.2819
gsp-3	10.9967					dpf-5	11.2812
aka-1	10.9961					Y18H1A.2	11.273
eri-12	10.9959					aat-1	11.236
Y55F3AR.2	10.9932					dapk-1	11.2339
cas-2	10.9909					F48C1.6	11.2335
imb-1	10.9886					asp-5	11.2332
C45B2.2	10.9868					T20B12.3	11.2283
B0205.10	10.9824					tln-1	11.2173
catp-4	10.9725					F11A10.6	11.2169
C24H11.5	10.9721					sqst-1	11.2137
scm-1	10.963					T22C1.6	11.2123
mig-22	10.9429					snr-6	11.2114
F49H6.5	10.9329					endu-2	11.2061
epg-5	10.9305					F20G2.1	11.2038
K06G5.1	10.9298					sur-7	11.2013
best-17	10.9202					F54D1.6	11.193
Y43F8B.1	10.9117					F55H12.4	11.1872
W09D10.4	10.9003					dct-6	11.1843
dct-6	10.8768					smc-5	11.1843
mrp-1	10.8737					unc-52	11.1819
sup-36	10.8721					npp-4	11.1698
C14F11.4	10.8484					C04E6.11	11.1677
ZK180.6	10.8454					dpy-31	11.1654
cox-6b	10.8311					vps-41	11.1634
ntl-2	10.8287					cyp-35b1	11.1578
tmc-1	10.8213					inx-3	11.1553
C06A6.4	10.8137					T26C12.1	11.155
acl-8	10.8088					cdk-9	11.1535
ZC373.5	10.8077					T24B8.3	11.1394
syd-1	10.7995					F36A2.3	11.1362
C37H5.13	10.7914					sec-61.b	11.1356
efhd-1	10.785					bath-40	11.1341
ZC262.2	10.7716					fbxa-59	11.1322
hcp-1	10.7668					F17A9.2	11.1309
cest-5.2	10.7623					hpo-32	11.129
xdh-1	10.7608					dhhc-10	11.125
K07C11.7	10.7565					daf-4	11.1206
pas-2	10.7517					gst-4	11.1153
cah-6	10.7425					gpaa-1	11.1134
Y57A10A.27	10.7333					cox-15	11.1109
F16B12.6	10.7292					cysl-3	11.1046
ZK792.5	10.7163					F53F4.16	11.1031
taap-1	10.7153					gst-5	11.0943
acl-4	10.7145					Y50D4C.3	11.088
atgp-2	10.7005					sma-4	11.0852
sms-1	10.6999					bas-1	11.0846
H35B03.2	10.6829					T21C9.6	11.0773
pas-6	10.6789					aspm-1	11.0706
F57F4.1	10.6764					nmy-3	11.0658
ten-1	10.6657					F38E9.1	11.062
sago-2	10.6656					F43B10.1	11.0565
fbxa-101	10.6352					cyn-11	11.0507
unc-94	10.6352					C09B9.2	11.0476
cchl-1	10.625					Y45G5AM.3	11.0395
nas-11	10.6204					ND2	11.0313
fat-4	10.5898					nfx-1	11.0247
citk-1	10.5891					C09E8.1	11.0172
fbxa-29	10.5766					mex-5	11.0165
got-2.1	10.5766					nhr-70	11.0085
pdpr-1	10.5687					ttr-6	11.007
coa-6	10.5592					F22E12.1	10.9996
flad-1	10.5456					coa-4	10.9779
T24H7.2	10.5444					ttbk-3	10.9722
F33H1.4	10.5332					trxr-1	10.9707
evl-18	10.5308					xdh-1	10.9705
F28H6.4	10.5205					bus-5	10.9625
grl-4	10.516					pno-1	10.9516
eor-2	10.4809					Y92H12BL.4	10.9454
sds-22	10.4764					tbc-7	10.9429
F53A10.2	10.4669					Y57A10A.27	10.9358
tpi-1	10.4532					hmg-12	10.9314
unc-6	10.4441					klf-1	10.9272
Y39B6A.1	10.4373					C32D5.8	10.9263
cpt-5	10.4328					F29B9.1	10.9197
ND4L	10.4266					grl-25	10.919
B0513.4	10.4243					dpy-10	10.9095
sma-4	10.3876					F10G2.1	10.9068
snt-1	10.3787					cab-1	10.8945
gid-1	10.3715					dnj-8	10.8888
dpy-31	10.3617					isy-1	10.8877
Y32H12A.8	10.3307					T25B9.1	10.8867
M04B2.2	10.3215					cuc-1	10.8801
mob-2	10.3168					fat-4	10.8695
haao-1	10.3165					stim-1	10.8557
C50F4.16	10.3129					W01F3.2	10.8395
nfx-1	10.3101					egl-15	10.8365
stim-1	10.3053					C14A11.6	10.8335
cas-1	10.2916					ncs-2	10.8249
C17H12.12	10.2599					kmo-1	10.8246
T25C12.3	10.2582					ggtb-1	10.8163
ZC15.5	10.2553					Y39B6A.27	10.8134
ttbk-3	10.2197					pod-2	10.8133
col-45	10.2116					haao-1	10.7974
set-29	10.2019					ceh-18	10.7966
C04E6.11	10.1659					tmc-1	10.7857
cuc-1	10.1439					grl-4	10.7728
ND2	10.1419					lsm-4	10.7559
cpi-1	10.0958					atgp-2	10.7557
psr-1	10.0232					erv-46	10.7507
Y56A3A.16	9.9954					C01B10.9	10.744
gbh-1	9.9942					SCRM-4	10.7395
stc-1	9.9643					F20D12.2	10.7373
bicd-1	9.9582					cest-5.2	10.7345
dolk-1	9.9508					Y56A3A.16	10.7313
ggtb-1	9.863					F13H8.2	10.7282
rga-8	9.8099					gid-1	10.7248
ZC412.3	9.7825					ain-2	10.7185
C44H4.4	9.6993					metl-9	10.7064
gst-5	9.6822					Y79H2A.3	10.667
sek-3	9.6806					mig-22	10.6542
pdr-1	9.674					wdr-48	10.647
spe-46	9.6658					mob-2	10.645
dtmk-1	9.6577					tag-322	10.6371
T25B9.1	9.644					cchl-1	10.6345
F13H8.2	9.5681					acy-3	10.6274
erv-46	9.5513					stc-1	10.6249
nhr-49	9.53					tmed-10	10.6109
B0511.12	9.4933					flad-1	10.6077
Y92H12BR.3	9.4436					taap-1	10.6049
col-164	9.4249					F53B1.8	10.5949
hum-2	9.4148					B0513.4	10.5942
C09E8.1	9.386					ari-1.1	10.5869
ugt-50	9.3063					ZK180.6	10.5667
endu-2	9.296					sup-36	10.5648
cdr-2	9.2179					F40G9.17	10.5621
pks-1	9.1236					C49C3.10	10.5335
D1086.6	9.118					col-45	10.5238
C09E7.7	9.1118					DY3.8	10.5151
egl-15	9.0581					scm-1	10.5142
grl-25	9.0487					F57F4.1	10.4983
gln-6	9.0447					gpi-1	10.4979
B0001.2	8.9952					C45B2.2	10.4978
hyl-1	8.9517					M04B2.2	10.4879
Y39E4B.5	8.8759					F13B12.6	10.4822
DY3.8	8.8612					osgl-1	10.4783
npl-4.1	8.7982					dog-1	10.4761
gstk-2	8.7051					Y32H12A.8	10.4118
tbc-7	8.6835					F49C12.7	10.4079
dnj-16	8.5168					nhr-49	10.4079
Y37A1A.4	8.4983					F53H8.3	10.4002
F59F4.3	8.3322					ZC262.2	10.3937
lin-36	7.9747					nceh-1	10.3923
ctsa-2	7.8998					pdr-1	10.3681
cebp-1	7.3329					nse-1	10.3493
						unc-6	10.3478
						F53A10.2	10.3451
						rpia-1	10.3408
						vps-33.2	10.3387
						B0205.10	10.3248
						chpf-2	10.2808
						lin-41	10.2484
						catp-4	10.2378
						appg-2	10.234
						C09E7.7	10.2337
						C24H11.5	10.197
						efhd-1	10.1832
						ND4L	10.1817
						sek-3	10.1646
						prcc-1	10.1636
						fbxa-29	10.1437
						Y37A1A.4	10.1427
						catp-6	10.1375
						iff-1	10.1254
						ten-1	10.0871
						ndua-8	10.0798
						C02B10.6	10.0682
						qdpr-1	10.0605
						C55A6.12	10.0451
						citk-1	10.0315
						ZK632.14	10.0109
						eri-12	10.0095
						mtm-3	10.0084
						gmpr-1	9.9783
						emc-2	9.9617
						bicd-1	9.9004
						ZC412.3	9.8754
						evl-18	9.8731
						ugt-50	9.8674
						spe-46	9.862
						abl-1	9.8511
						sms-1	9.8469
						mob-3	9.8212
						Y50D7A.10	9.7892
						F28H6.4	9.7803
						F44G4.2	9.7678
						C17H12.12	9.7093
						C50F4.16	9.7049
						H35B03.2	9.6966
						F39H2.3	9.6828
						coa-6	9.679
						best-3	9.6582
						pks-1	9.6547
						phf-14	9.6441
						lin-36	9.4981
						T25C12.3	9.4687
						ZC373.5	9.4679
						psr-1	9.4633
						plpr-1	9.4501
						lsy-13	9.4377
						vps-2	9.4315
						clec-1	9.3821
						nft-1	9.3641
						Y51A2D.13	9.318
						F59F4.3	9.2972
						phf-5	9.2753
						F28F5.6	9.272
						chk-1	9.2428
						hum-2	9.2258
						B0511.12	9.1973
						cdr-2	9.1863
						tads-1	9.0683
						glb-1	9.0639
						cpt-5	9.0431
						hyl-1	8.9823
						adsl-1	8.9371
						Y39E4B.5	8.8658
						ZK792.5	8.7884
						rga-8	8.7694
						dnj-16	8.6286
						F47B7.2	8.457
						hex-2	8.3654
						C27H6.9	7.7819
						pygl-1	7.7378
						moag-4	7.2351
						pqn-80	-0.9967

### Sheet: (4) NEK-3 Exp 1 >2FC
Gene	NEKL-3_Exp 1_rep1		Gene	NEKL-3_Exp 1_rep2		Gene	NEKL-3_Exp 1_rep3		Gene	NEKL-3_Exp 1_rep1	NEKL-3_Exp 1_rep2		Gene	NEKL-3_Exp 1_rep1	NEKL-3_Exp 1_rep3		Gene	NEKL-3_Exp 1_rep2	NEKL-3_Exp 1_rep3
rpl-31	22.0659		rpl-31	22.1535		rpl-31	21.7708		rpl-31	22.0659	22.1535		rpl-31	22.0659	21.7708		rpl-31	22.1535	21.7708
ZC247.1	21.5098		T04B8.5	22.0337		ZC247.1	21.5191		T04B8.5	20.7878	22.0337		ZC247.1	21.5098	21.5191		ZC247.1	20.687	21.5191
R102.2	21.0319		fib-1	21.6982		R102.2	20.8154		fib-1	20.9411	21.6982		R102.2	21.0319	20.8154		R102.2	21.1766	20.8154
fib-1	20.9411		R102.2	21.1766		fib-1	20.7853		R102.2	21.0319	21.1766		fib-1	20.9411	20.7853		fib-1	21.6982	20.7853
T04B8.5	20.7878		ZC247.1	20.687		dbt-1	20.6462		ZC247.1	21.5098	20.687		dbt-1	20.3705	20.6462		dbt-1	20.3183	20.6462
dbt-1	20.3705		dbt-1	20.3183		F46H5.7	19.9018		dbt-1	20.3705	20.3183		F46H5.7	19.8404	19.9018		F46H5.7	19.6561	19.9018
F46H5.7	19.8404		F21H7.5	20.2664		T04B8.5	19.8437		F21H7.5	19.5319	20.2664		T04B8.5	20.7878	19.8437		T04B8.5	22.0337	19.8437
lea-1	19.6536		rps-26	20.0814		mua-6	19.5727		rps-26	19.4375	20.0814		mua-6	19.5015	19.5727		mua-6	19.1845	19.5727
F21H7.5	19.5319		F46H5.7	19.6561		lea-1	19.4924		F46H5.7	19.8404	19.6561		lea-1	19.6536	19.4924		lea-1	19.3675	19.4924
mua-6	19.5015		H06I04.3	19.5958		vha-11	19.411		H06I04.3	18.5487	19.5958		lea-1	17.103	19.4924		lea-1	16.9228	19.4924
rps-26	19.4375		unc-52	19.5741		aldo-2	19.3926		unc-52	17.5556	19.5741		vha-11	19.3065	19.411		vha-11	18.9418	19.411
pck-2	19.3677		lea-1	19.3675		pck-2	19.3568		lea-1	19.6536	19.3675		aldo-2	19.2661	19.3926		aldo-2	19.1326	19.3926
vha-11	19.3065		F49E2.5	19.3201		rps-26	19.3397		lea-1	17.103	19.3675		pck-2	19.3677	19.3568		pck-2	18.9087	19.3568
aldo-2	19.2661		mua-6	19.1845		ifb-1	19.2063		F49E2.5	16.6134	19.3201		rps-26	19.4375	19.3397		rps-26	20.0814	19.3397
nekl-3	19.2109		ifb-1	19.1794		F21H7.5	19.0512		mua-6	19.5015	19.1845		ifb-1	19.2109	19.2063		ifb-1	19.1794	19.2063
ifb-1	19.2109		aldo-2	19.1326		nekl-3	19.007		ifb-1	19.2109	19.1794		F21H7.5	19.5319	19.0512		F21H7.5	20.2664	19.0512
itsn-1	18.9334		nlp-82	19.0718		nucl-1	18.9309		aldo-2	19.2661	19.1326		nekl-3	19.2109	19.007		nekl-3	18.7037	19.007
fln-2	18.8861		his-40	19.0156		itsn-1	18.8387		nlp-82	17.5948	19.0718		nucl-1	18.5163	18.9309		nucl-1	18.0374	18.9309
npp-9	18.8026		vha-11	18.9418		fln-2	18.8228		his-40	17.2991	19.0156		itsn-1	18.9334	18.8387		itsn-1	18.2329	18.8387
H06I04.3	18.5487		fln-2	18.9301		npp-9	18.7599		vha-11	19.3065	18.9418		fln-2	18.8861	18.8228		fln-2	18.9301	18.8228
inx-12	18.5307		pck-2	18.9087		inx-12	18.4795		fln-2	18.8861	18.9301		npp-9	18.8026	18.7599		npp-9	18.5333	18.7599
nucl-1	18.5163		T09B4.5	18.7378		comt-3	18.4243		pck-2	19.3677	18.9087		inx-12	18.5307	18.4795		inx-12	17.7871	18.4795
comt-3	18.4561		nekl-3	18.7037		H06I04.3	18.318		T09B4.5	16.8273	18.7378		comt-3	18.4561	18.4243		comt-3	18.3923	18.4243
rpn-11	18.3665		npp-9	18.5333		anc-1	18.2779		nekl-3	19.2109	18.7037		H06I04.3	18.5487	18.318		H06I04.3	19.5958	18.318
tbb-1	18.3521		tbb-1	18.5233		rpn-11	18.2639		npp-9	18.8026	18.5333		anc-1	18.248	18.2779		anc-1	18.5229	18.2779
erfa-3	18.3005		anc-1	18.5229		erfa-3	18.2352		tbb-1	18.3521	18.5233		rpn-11	18.3665	18.2639		rpn-11	17.9571	18.2639
hip-1	18.2956		comt-3	18.3923		F45D11.15	18.1764		anc-1	18.248	18.5229		erfa-3	18.3005	18.2352		erfa-3	17.7095	18.2352
anc-1	18.248		ngp-1	18.3568		tbb-1	18.1584		comt-3	18.4561	18.3923		F45D11.15	18.0796	18.1764		F45D11.15	17.9533	18.1764
F45D11.15	18.0796		itsn-1	18.2329		hip-1	18.1447		ngp-1	18.0172	18.3568		tbb-1	18.3521	18.1584		tbb-1	18.5233	18.1584
T08G11.1	18.0211		nucl-1	18.0374		sams-3	18.0856		itsn-1	18.9334	18.2329		hip-1	18.2956	18.1447		hip-1	17.9049	18.1447
ngp-1	18.0172		rbm-39	17.981		nap-1	18.0043		nucl-1	18.5163	18.0374		sams-3	17.7728	18.0856		sams-3	17.932	18.0856
nap-1	17.9736		rpn-11	17.9571		T08G11.1	17.9666		rbm-39	17.0929	17.981		nap-1	17.9736	18.0043		nap-1	17.8734	18.0043
frm-4	17.8115		F45D11.15	17.9533		frm-4	17.8558		rpn-11	18.3665	17.9571		T08G11.1	18.0211	17.9666		T08G11.1	17.4058	17.9666
sams-3	17.7728		rps-21	17.9513		vab-10	17.8539		F45D11.15	18.0796	17.9533		frm-4	17.8115	17.8558		frm-4	17.1942	17.8558
prpf-4	17.6998		sams-3	17.932		ngp-1	17.6862		rps-21	17.2212	17.9513		vab-10	17.6763	17.8539		vab-10	17.3348	17.8539
vab-10	17.6763		hip-1	17.9049		prpf-4	17.3461		sams-3	17.7728	17.932		ngp-1	18.0172	17.6862		ngp-1	18.3568	17.6862
nlp-82	17.5948		prpf-4	17.8839		unc-44	17.3113		hip-1	18.2956	17.9049		prpf-4	17.6998	17.3461		prpf-4	17.8839	17.3461
unc-52	17.5556		nap-1	17.8734		T20B12.7	17.3017		prpf-4	17.6998	17.8839		unc-44	17.3117	17.3113		unc-44	16.9471	17.3113
T04F3.1	17.3705		inx-12	17.7871		T04F3.1	17.2927		nap-1	17.9736	17.8734		T20B12.7	17.2456	17.3017		T20B12.7	16.8127	17.3017
M01H9.3	17.3324		erfa-3	17.7095		mct-3	17.239		inx-12	18.5307	17.7871		T04F3.1	17.3705	17.2927		T04F3.1	17.0544	17.2927
W07E11.1	17.3133		pud-2.1	17.7047		acs-2	17.1987		erfa-3	18.3005	17.7095		mct-3	17.2745	17.239		mct-3	16.8603	17.239
unc-44	17.3117		R05D3.6	17.4964		W07E11.1	17.192		pud-2.1	16.1485	17.7047		acs-2	17.0213	17.1987		acs-2	16.6592	17.1987
his-40	17.2991		cec-5	17.4565		sec-6	17.0626		R05D3.6	15.5555	17.4964		W07E11.1	17.3133	17.192		W07E11.1	17.0228	17.192
mct-3	17.2745		hil-3	17.4147		M01H9.3	16.9992		cec-5	17.1946	17.4565		W07E11.1	13.447	17.192		W07E11.1	13.0289	17.192
T20B12.7	17.2456		T08G11.1	17.4058		lea-1	16.9497		hil-3	14.695	17.4147		sec-6	17.0957	17.0626		sec-6	16.3926	17.0626
rps-21	17.2212		cdk-12	17.3813		nlp-82	16.9084		T08G11.1	18.0211	17.4058		M01H9.3	17.3324	16.9992		M01H9.3	17.0865	16.9992
cec-5	17.1946		vab-10	17.3348		cec-5	16.901		cdk-12	16.8824	17.3813		nlp-82	17.5948	16.9084		nlp-82	19.0718	16.9084
lea-1	17.103		nifk-1	17.3163		rbm-39	16.8781		vab-10	17.6763	17.3348		cec-5	17.1946	16.901		cec-5	17.4565	16.901
sec-6	17.0957		frm-4	17.1942		copz-1	16.8767		nifk-1	16.7065	17.3163		rbm-39	17.0929	16.8781		rbm-39	17.981	16.8781
rbm-39	17.0929		M01H9.3	17.0865		H03A11.2	16.8716		frm-4	17.8115	17.1942		copz-1	16.897	16.8767		copz-1	16.4898	16.8767
elo-1	17.05		T04F3.1	17.0544		xrn-1	16.8585		M01H9.3	17.3324	17.0865		H03A11.2	16.9028	16.8716		H03A11.2	16.7872	16.8716
acs-2	17.0213		pqn-15	17.0414		vha-9	16.8412		T04F3.1	17.3705	17.0544		xrn-1	16.8294	16.8585		xrn-1	16.7082	16.8585
H03A11.2	16.9028		W07E11.1	17.0228		lfi-1	16.8367		pqn-15	16.4607	17.0414		vha-9	16.8417	16.8412		vha-9	16.8871	16.8412
copz-1	16.897		fip-5	16.9691		rps-21	16.8276		W07E11.1	17.3133	17.0228		lfi-1	16.7412	16.8367		lfi-1	16.7252	16.8367
cdk-12	16.8824		unc-44	16.9471		arrd-25	16.8223		W07E11.1	13.447	17.0228		rps-21	17.2212	16.8276		rps-21	17.9513	16.8276
ampd-1	16.8653		lea-1	16.9228		elo-1	16.8142		fip-5	15.8693	16.9691		arrd-25	16.7936	16.8223		arrd-25	16.3351	16.8223
vha-9	16.8417		lact-1	16.9003		his-40	16.7823		unc-44	17.3117	16.9471		elo-1	17.05	16.8142		elo-1	16.6578	16.8142
xrn-1	16.8294		vha-9	16.8871		ampd-1	16.7534		lact-1	16.6701	16.9003		his-40	17.2991	16.7823		his-40	19.0156	16.7823
T09B4.5	16.8273		sto-4	16.8829		cash-1	16.6937		vha-9	16.8417	16.8871		ampd-1	16.8653	16.7534		ampd-1	16.3076	16.7534
spch-2	16.8184		mct-3	16.8603		T09B4.5	16.6935		sto-4	16.6033	16.8829		cash-1	16.5784	16.6937		cash-1	16.1869	16.6937
ZK1307.1	16.8141		atp-4	16.8176		cdk-12	16.6678		mct-3	17.2745	16.8603		T09B4.5	16.8273	16.6935		T09B4.5	18.7378	16.6935
arrd-25	16.7936		T20B12.7	16.8127		F49E2.5	16.651		atp-4	11.534	16.8176		cdk-12	16.8824	16.6678		cdk-12	17.3813	16.6678
lfi-1	16.7412		H03A11.2	16.7872		ncx-2	16.6254		T20B12.7	17.2456	16.8127		F49E2.5	16.6134	16.651		F49E2.5	19.3201	16.651
nifk-1	16.7065		jmjc-1	16.7308		sna-2	16.598		H03A11.2	16.9028	16.7872		ncx-2	16.28	16.6254		ncx-2	15.8718	16.6254
lact-1	16.6701		lfi-1	16.7252		frm-1	16.5556		jmjc-1	16.0753	16.7308		sna-2	16.6172	16.598		sna-2	16.1554	16.598
F32B5.6	16.6562		vha-19	16.7244		ZK1307.1	16.5441		lfi-1	16.7412	16.7252		frm-1	16.5687	16.5556		frm-1	16.6617	16.5556
sna-2	16.6172		xrn-1	16.7082		R148.5	16.5339		vha-19	14.4755	16.7244		ZK1307.1	16.8141	16.5441		ZK1307.1	16.6905	16.5441
F49E2.5	16.6134		ZK1307.1	16.6905		mog-4	16.4839		xrn-1	16.8294	16.7082		R148.5	16.4702	16.5339		R148.5	16.4621	16.5339
sto-4	16.6033		frm-1	16.6617		sto-4	16.4254		ZK1307.1	16.8141	16.6905		mog-4	16.4783	16.4839		mog-4	16.1389	16.4839
cash-1	16.5784		acs-2	16.6592		lact-1	16.3667		frm-1	16.5687	16.6617		sto-4	16.6033	16.4254		sto-4	16.8829	16.4254
frm-1	16.5687		elo-1	16.6578		F32B5.6	16.3555		acs-2	17.0213	16.6592		lact-1	16.6701	16.3667		lact-1	16.9003	16.3667
C01B10.3	16.5102		Y71F9AL.9	16.6245		natc-1	16.355		elo-1	17.05	16.6578		F32B5.6	16.6562	16.3555		F32B5.6	16.0315	16.3555
mog-4	16.4783		let-716	16.6042		pqn-15	16.3451		Y71F9AL.9	16.2438	16.6245		natc-1	16.3778	16.355		natc-1	15.4499	16.355
R148.5	16.4702		spch-2	16.5834		unc-52	16.3259		let-716	16.1691	16.6042		pqn-15	16.4607	16.3451		pqn-15	17.0414	16.3451
pqn-15	16.4607		xnp-1	16.5422		dcap-1	16.2734		spch-2	16.8184	16.5834		unc-52	17.5556	16.3259		unc-52	19.5741	16.3259
F02E9.3	16.4469		hil-2	16.5338		nifk-1	16.2634		xnp-1	16.0578	16.5422		dcap-1	16.2068	16.2734		dcap-1	15.3036	16.2734
natc-1	16.3778		copz-1	16.4898		sta-1	16.2384		hil-2	12.7194	16.5338		nifk-1	16.7065	16.2634		nifk-1	17.3163	16.2634
F36A2.14	16.3057		F44E5.1	16.4888		tps-1	16.2228		copz-1	16.897	16.4898		sta-1	16.1865	16.2384		sta-1	16.3196	16.2384
tps-1	16.285		ttr-36	16.4816		F02E9.3	16.2042		F44E5.1	14.8956	16.4888		tps-1	16.285	16.2228		tps-1	15.484	16.2228
ncx-2	16.28		tth-1	16.4681		pfn-2	16.1975		tth-1	15.9654	16.4681		F02E9.3	16.4469	16.2042		F02E9.3	16.392	16.2042
F21C10.9	16.2664		R148.5	16.4621		Y71F9AL.9	16.1788		R148.5	16.4702	16.4621		pfn-2	16.2232	16.1975		pfn-2	16.1884	16.1975
K04C2.2	16.2555		elo-3	16.4539		unc-70	16.1751		elo-3	15.2381	16.4539		Y71F9AL.9	16.2438	16.1788		Y71F9AL.9	16.6245	16.1788
Y71F9AL.9	16.2438		cpg-1	16.4332		F21C10.9	16.1737		cpg-1	15.0958	16.4332		unc-70	16.0962	16.1751		unc-70	16.1472	16.1751
pfn-2	16.2232		lev-11	16.4178		C01B10.3	16.1477		sec-6	17.0957	16.3926		F21C10.9	16.2664	16.1737		F21C10.9	15.762	16.1737
dcap-1	16.2068		sec-6	16.3926		abts-1	16.1448		F02E9.3	16.4469	16.392		C01B10.3	16.5102	16.1477		C01B10.3	16.2951	16.1477
sta-1	16.1865		F02E9.3	16.392		czw-1	16.1045		F36A2.14	16.3057	16.3547		abts-1	15.9515	16.1448		abts-1	15.6655	16.1448
let-716	16.1691		F36A2.14	16.3547		nnt-1	16.1004		arrd-25	16.7936	16.3351		czw-1	16.0349	16.1045		czw-1	15.5023	16.1045
pud-2.1	16.1485		arrd-25	16.3351		cogc-8	16.0932		pat-12	16.0144	16.3268		nnt-1	15.9595	16.1004		nnt-1	15.3237	16.1004
gln-3	16.1349		pat-12	16.3268		let-716	16.0922		sta-1	16.1865	16.3196		cogc-8	16.0442	16.0932		cogc-8	15.1627	16.0932
unc-70	16.0962		sta-1	16.3196		pud-2.1	16.0869		ttr-5	15.0459	16.3086		let-716	16.1691	16.0922		let-716	16.6042	16.0922
jmjc-1	16.0753		ttr-5	16.3086		ivns-1	16.0591		ampd-1	16.8653	16.3076		pud-2.1	16.1485	16.0869		pud-2.1	17.7047	16.0869
ivns-1	16.0666		ampd-1	16.3076		mlt-3	16.0445		C01B10.3	16.5102	16.2951		ivns-1	16.0666	16.0591		ivns-1	14.9547	16.0591
xnp-1	16.0578		C01B10.3	16.2951		tap-1	16.0416		exc-15	15.8084	16.2325		mlt-3	16.0269	16.0445		mlt-3	15.5176	16.0445
cogc-8	16.0442		exc-15	16.2325		edc-4	16.0409		pfn-2	16.2232	16.1884		tap-1	15.9926	16.0416		tap-1	15.4386	16.0416
czw-1	16.0349		sod-1	16.2115		unc-18	16.0321		cash-1	16.5784	16.1869		edc-4	15.9949	16.0409		edc-4	15.5192	16.0409
mlt-3	16.0269		pfn-2	16.1884		clp-7	15.9667		ttbk-8.2	15.7806	16.1564		unc-18	16.0208	16.0321		unc-18	15.5324	16.0321
unc-18	16.0208		cash-1	16.1869		pat-12	15.9537		sna-2	16.6172	16.1554		clp-7	15.8361	15.9667		clp-7	15.1512	15.9667
pat-12	16.0144		ttbk-8.2	16.1564		tth-1	15.9518		F54C9.9	14.9622	16.1478		pat-12	16.0144	15.9537		pat-12	16.3268	15.9537
dnbp-1	16.0077		sna-2	16.1554		K04C2.2	15.9406		unc-70	16.0962	16.1472		tth-1	15.9654	15.9518		tth-1	16.4681	15.9518
edc-4	15.9949		F54C9.9	16.1478		jmjc-1	15.9389		mog-4	16.4783	16.1389		K04C2.2	16.2555	15.9406		K04C2.2	15.5328	15.9406
tap-1	15.9926		unc-70	16.1472		patr-1	15.9299		T28F4.5	12.5708	16.115		jmjc-1	16.0753	15.9389		jmjc-1	16.7308	15.9389
tth-1	15.9654		mog-4	16.1389		gln-3	15.9111		tomm-40	13.9434	16.0945		patr-1	15.8953	15.9299		patr-1	15.2632	15.9299
nnt-1	15.9595		T28F4.5	16.115		ran-2	15.8313		F32B5.6	16.6562	16.0315		gln-3	16.1349	15.9111		gln-3	15.9674	15.9111
abts-1	15.9515		tomm-40	16.0945		dnbp-1	15.8091		lgc-34	14.7335	16.0293		ran-2	15.7808	15.8313		ran-2	14.9073	15.8313
frl-1	15.9488		F32B5.6	16.0315		pah-1	15.8066		ttr-48	13.5784	16.0079		dnbp-1	16.0077	15.8091		dnbp-1	15.416	15.8091
patr-1	15.8953		lgc-34	16.0293		sma-1	15.8053		exos-2	14.3642	15.9779		pah-1	15.8704	15.8066		pah-1	15.4346	15.8066
bcc-1	15.877		ttr-48	16.0079		xnp-1	15.767		gln-3	16.1349	15.9674		sma-1	15.6644	15.8053		sma-1	15.6305	15.8053
pah-1	15.8704		exos-2	15.9779		frl-1	15.7519		clp-1	15.1808	15.9247		xnp-1	16.0578	15.767		xnp-1	16.5422	15.767
fip-5	15.8693		gln-3	15.9674		F36A2.14	15.7047		maph-1.2	15.6691	15.8947		frl-1	15.9488	15.7519		frl-1	15.8422	15.7519
glna-1	15.8619		clp-1	15.9247		alx-1	15.673		F07F6.4	15.6468	15.8799		F36A2.14	16.3057	15.7047		F36A2.14	16.3547	15.7047
clp-7	15.8361		maph-1.2	15.8947		glna-1	15.6694		ncx-2	16.28	15.8718		alx-1	15.8065	15.673		alx-1	15.5847	15.673
exc-15	15.8084		F07F6.4	15.8799		mup-4	15.6514		frl-1	15.9488	15.8422		glna-1	15.8619	15.6694		glna-1	14.8051	15.6694
alx-1	15.8065		ncx-2	15.8718		bcc-1	15.6512		F21C10.9	16.2664	15.762		mup-4	15.4288	15.6514		mup-4	15.0183	15.6514
ran-2	15.7808		frl-1	15.8422		ttbk-8.2	15.65		tcc-1	15.2668	15.6985		bcc-1	15.877	15.6512		bcc-1	15.5959	15.6512
ttbk-8.2	15.7806		F21C10.9	15.762		tes-1	15.6489		chch-3	13.6353	15.6726		ttbk-8.2	15.7806	15.65		ttbk-8.2	16.1564	15.65
maph-1.2	15.6691		tcc-1	15.6985		R09E10.5	15.6297		abts-1	15.9515	15.6655		tes-1	15.6448	15.6489		tes-1	15.3466	15.6489
sma-1	15.6644		chch-3	15.6726		txl-1	15.6147		hprt-1	15.1009	15.6427		R09E10.5	15.6245	15.6297		R09E10.5	15.3565	15.6297
tdo-2	15.6583		abts-1	15.6655		rab-3	15.608		mig-32	14.7468	15.6373		txl-1	15.3637	15.6147		txl-1	15.1058	15.6147
F07F6.4	15.6468		hprt-1	15.6427		pix-1	15.5835		sma-1	15.6644	15.6305		rab-3	15.4404	15.608		rab-3	14.9926	15.608
tes-1	15.6448		mig-32	15.6373		maph-1.2	15.557		T22B7.4	13.7452	15.6151		pix-1	15.5476	15.5835		pix-1	14.7633	15.5835
rsf-1	15.6401		sma-1	15.6305		haly-1	15.5433		bcc-1	15.877	15.5959		maph-1.2	15.6691	15.557		maph-1.2	15.8947	15.557
R09E10.5	15.6245		T22B7.4	15.6151		F07F6.4	15.5354		alx-1	15.8065	15.5847		haly-1	15.2111	15.5433		haly-1	15.293	15.5433
C39D10.8	15.6227		bcc-1	15.5959		F56B3.4	15.5219		rnp-5	14.6819	15.5565		F07F6.4	15.6468	15.5354		F07F6.4	15.8799	15.5354
alfa-1	15.6035		ccg-1	15.5955		ptrn-1	15.5191		K04C2.2	16.2555	15.5328		F56B3.4	15.56	15.5219		F56B3.4	14.8799	15.5219
akt-2	15.5844		alx-1	15.5847		tdo-2	15.5034		unc-18	16.0208	15.5324		ptrn-1	15.5405	15.5191		ptrn-1	15.2794	15.5191
F56B3.4	15.56		rnp-5	15.5565		mct-4	15.4873		F13E6.1	15.4966	15.5283		tdo-2	15.6583	15.5034		tdo-2	15.094	15.5034
R05D3.6	15.5555		K04C2.2	15.5328		C39D10.8	15.4756		edc-4	15.9949	15.5192		mct-4	15.4015	15.4873		mct-4	15.3936	15.4873
pix-1	15.5476		unc-18	15.5324		rsf-1	15.4746		ZK686.2	15.4894	15.519		C39D10.8	15.6227	15.4756		C39D10.8	15.1218	15.4756
ptrn-1	15.5405		F13E6.1	15.5283		exc-15	15.4589		mlt-3	16.0269	15.5176		rsf-1	15.6401	15.4746		rsf-1	15.1241	15.4746
cdh-4	15.5039		edc-4	15.5192		akt-2	15.4449		K01H12.4	15.2175	15.5142		exc-15	15.8084	15.4589		exc-15	16.2325	15.4589
F13E6.1	15.4966		ZK686.2	15.519		Y39G10AR.9	15.4434		czw-1	16.0349	15.5023		akt-2	15.5844	15.4449		akt-2	15.1749	15.4449
ZK686.2	15.4894		mlt-3	15.5176		C05C8.7	15.4261		tps-1	16.285	15.484		Y39G10AR.9	15.4143	15.4434		Y39G10AR.9	15.1408	15.4434
acsd-1	15.4779		K01H12.4	15.5142		alfa-1	15.4112		natc-1	16.3778	15.4499		C05C8.7	15.2889	15.4261		C05C8.7	14.1083	15.4261
rab-3	15.4404		czw-1	15.5023		ZK686.2	15.3935		tap-1	15.9926	15.4386		alfa-1	15.6035	15.4112		alfa-1	14.7668	15.4112
teg-4	15.4357		tps-1	15.484		acsd-1	15.3884		pah-1	15.8704	15.4346		ZK686.2	15.4894	15.3935		ZK686.2	15.519	15.3935
mup-4	15.4288		natc-1	15.4499		K01H12.4	15.3819		acsd-1	15.4779	15.4266		acsd-1	15.4779	15.3884		acsd-1	15.4266	15.3884
F17C11.11	15.425		tap-1	15.4386		imp-3	15.3632		dnbp-1	16.0077	15.416		K01H12.4	15.2175	15.3819		K01H12.4	15.5142	15.3819
imp-3	15.4209		pah-1	15.4346		ufd-3	15.3616		R07E5.1	15.3517	15.4126		imp-3	15.4209	15.3632		imp-3	15.3238	15.3632
Y39G10AR.9	15.4143		acsd-1	15.4266		teg-4	15.3596		did-2	15.3549	15.4105		ufd-3	15.2044	15.3616		ufd-3	15.1344	15.3616
nath-10	15.4075		dnbp-1	15.416		let-363	15.356		ttr-6	14.7755	15.4042		teg-4	15.4357	15.3596		teg-4	15.0929	15.3596
mct-4	15.4015		R07E5.1	15.4126		F13E6.1	15.3355		ret-1	15.3449	15.4019		let-363	15.3612	15.356		let-363	14.8621	15.356
txl-1	15.3637		did-2	15.4105		tcc-1	15.3137		ZK1010.2	15.2861	15.4013		F13E6.1	15.4966	15.3355		F13E6.1	15.5283	15.3355
let-363	15.3612		ttr-6	15.4042		sir-2.1	15.3056		Y106G6D.3	14.6715	15.3998		tcc-1	15.2668	15.3137		tcc-1	15.6985	15.3137
did-2	15.3549		ret-1	15.4019		R07E5.1	15.3006		mct-4	15.4015	15.3936		sir-2.1	15.1376	15.3056		sir-2.1	14.7887	15.3056
R07E5.1	15.3517		ZK1010.2	15.4013		nath-10	15.2999		pqn-59	15.139	15.3822		R07E5.1	15.3517	15.3006		R07E5.1	15.4126	15.3006
ret-1	15.3449		Y106G6D.3	15.3998		cogc-5	15.2971		R09E10.5	15.6245	15.3565		nath-10	15.4075	15.2999		nath-10	15.1419	15.2999
nud-1	15.2978		mct-4	15.3936		cdc-37	15.2944		tes-1	15.6448	15.3466		cogc-5	15.2234	15.2971		cogc-5	14.3466	15.2971
C05C8.7	15.2889		pqn-59	15.3822		F17C11.11	15.2439		imp-3	15.4209	15.3238		cdc-37	14.9193	15.2944		cdc-37	15.241	15.2944
ZK1010.2	15.2861		R09E10.5	15.3565		F44E5.1	15.238		nnt-1	15.9595	15.3237		F17C11.11	15.425	15.2439		F17C11.11	15.1913	15.2439
acl-3	15.2722		tes-1	15.3466		ret-1	15.2239		dcap-1	16.2068	15.3036		F44E5.1	14.8956	15.238		F44E5.1	16.4888	15.238
tcc-1	15.2668		imp-3	15.3238		cnnm-1	15.2159		lin-2	13.4508	15.2993		ret-1	15.3449	15.2239		ret-1	15.4019	15.2239
elo-3	15.2381		nnt-1	15.3237		tbb-4	15.1862		haly-1	15.2111	15.293		cnnm-1	14.8308	15.2159		cnnm-1	14.0333	15.2159
cogc-5	15.2234		dcap-1	15.3036		acl-3	15.181		ptrn-1	15.5405	15.2794		tbb-4	14.8149	15.1862		tbb-4	13.8557	15.1862
K01H12.4	15.2175		lin-2	15.2993		ZK1010.2	15.1742		patr-1	15.8953	15.2632		acl-3	15.2722	15.181		ZK1010.2	15.4013	15.1742
haly-1	15.2111		haly-1	15.293		atx-2	15.1688		eak-7	14.2265	15.2516		ZK1010.2	15.2861	15.1742		atx-2	14.9999	15.1688
rsp-7	15.2068		ptrn-1	15.2794		nud-1	15.1666		cdc-37	14.9193	15.241		atx-2	15.2035	15.1688		nud-1	14.893	15.1666
ufd-3	15.2044		patr-1	15.2632		rtfo-1	15.1493		rsp-7	15.2068	15.2393		nud-1	15.2978	15.1666		rtfo-1	14.8857	15.1493
atx-2	15.2035		eak-7	15.2516		inx-13	15.1434		F42A9.7	14.3658	15.2323		rtfo-1	15.0617	15.1493		inx-13	14.8954	15.1434
clp-1	15.1808		cdc-37	15.241		fip-5	15.1325		F42A10.5	14.4484	15.2271		inx-13	14.8454	15.1434		fip-5	16.9691	15.1325
pqn-59	15.139		rsp-7	15.2393		hprt-1	15.1253		C49A9.6	14.654	15.2037		fip-5	15.8693	15.1325		hprt-1	15.6427	15.1253
sir-2.1	15.1376		F42A9.7	15.2323		ftt-2	15.0899		F17C11.11	15.425	15.1913		hprt-1	15.1009	15.1253		saps-1	14.1322	15.0782
dhs-17	15.1201		F42A10.5	15.2271		saps-1	15.0782		akt-2	15.5844	15.1749		ftt-2	14.3419	15.0899		clp-1	15.9247	15.0724
hprt-1	15.1009		C49A9.6	15.2037		clp-1	15.0724		cogc-8	16.0442	15.1627		saps-1	14.9142	15.0782		dpyd-1	15.1348	15.0597
smap-1	15.096		F17C11.11	15.1913		dpyd-1	15.0597		rpn-13	13.0821	15.1528		clp-1	15.1808	15.0724		F41E6.5	14.3595	15.0587
cpg-1	15.0958		akt-2	15.1749		F41E6.5	15.0587		clp-7	15.8361	15.1512		dpyd-1	15.0044	15.0597		F25B5.6	14.3137	15.051
rtfo-1	15.0617		cogc-8	15.1627		F25B5.6	15.051		Y87G2A.19	14.3454	15.1425		F41E6.5	14.8683	15.0587		did-2	15.4105	15.0449
ttr-5	15.0459		rpn-13	15.1528		did-2	15.0449		nath-10	15.4075	15.1419		F25B5.6	14.9071	15.051		D1014.4	13.7606	15.0368
moc-1	15.0379		clp-7	15.1512		D1014.4	15.0368		Y39G10AR.9	15.4143	15.1408		did-2	15.3549	15.0449		K09G1.1	14.7197	15.0282
D1014.4	15.0349		Y87G2A.19	15.1425		K09G1.1	15.0282		dpyd-1	15.0044	15.1348		D1014.4	15.0349	15.0368		rml-5	14.7388	14.9995
pro-3	15.0297		nath-10	15.1419		rml-5	14.9995		ufd-3	15.2044	15.1344		K09G1.1	14.8584	15.0282		cdh-4	14.2052	14.9924
rml-5	15.0194		Y39G10AR.9	15.1408		cdh-4	14.9924		T05A12.4	13.2035	15.1265		rml-5	15.0194	14.9995		snap-29	14.6555	14.9553
dpyd-1	15.0044		dpyd-1	15.1348		snap-29	14.9553		rsf-1	15.6401	15.1241		cdh-4	15.5039	14.9924		moc-1	14.8487	14.9383
Y54E10A.10	14.9734		ufd-3	15.1344		moc-1	14.9383		C39D10.8	15.6227	15.1218		snap-29	14.903	14.9553		mdt-6	14.5592	14.9351
F54C9.9	14.9622		T05A12.4	15.1265		mdt-6	14.9351		txl-1	15.3637	15.1058		moc-1	15.0379	14.9383		rsp-7	15.2393	14.9211
ppfr-4	14.94		rsf-1	15.1241		rsp-7	14.9211		tdo-2	15.6583	15.094		mdt-6	14.9322	14.9351		Y92H12BL.7	14.3185	14.9115
mdt-6	14.9322		C39D10.8	15.1218		Y92H12BL.7	14.9115		teg-4	15.4357	15.0929		rsp-7	15.2068	14.9211		gck-3	15.0042	14.8997
alh-11	14.9317		txl-1	15.1058		gck-3	14.8997		semo-1	14.8108	15.0901		Y92H12BL.7	14.91	14.9115		alh-11	14.894	14.8917
cdc-37	14.9193		tdo-2	15.094		alh-11	14.8917		F15G9.1	14.5218	15.0709		gck-3	14.7355	14.8997		dbn-1	14.2768	14.8799
saps-1	14.9142		teg-4	15.0929		dbn-1	14.8799		ZK353.9	14.8268	15.0663		alh-11	14.9317	14.8917		lgc-34	16.0293	14.8797
Y92H12BL.7	14.91		semo-1	15.0901		lgc-34	14.8797		mup-4	15.4288	15.0183		dbn-1	14.907	14.8799		cdc-5l	14.7237	14.8775
F25B5.6	14.9071		F15G9.1	15.0709		cdc-5l	14.8775		gck-3	14.7355	15.0042		lgc-34	14.7335	14.8797		pqn-59	15.3822	14.8449
dbn-1	14.907		ZK353.9	15.0663		pqn-59	14.8449		atx-2	15.2035	14.9999		cdc-5l	14.21	14.8775		ppfr-4	14.3671	14.8431
snap-29	14.903		srap-1	15.034		ppfr-4	14.8431		rab-3	15.4404	14.9926		pqn-59	15.139	14.8449		vha-19	16.7244	14.841
F44E5.1	14.8956		mup-4	15.0183		vha-19	14.841		ivns-1	16.0666	14.9547		ppfr-4	14.94	14.8431		K02B12.7	14.5127	14.8381
K02B12.7	14.8898		gck-3	15.0042		K02B12.7	14.8381		C32E12.1	14.6994	14.9328		vha-19	14.4755	14.841		ZC196.2	13.5094	14.8363
F41E6.5	14.8683		atx-2	14.9999		ZC196.2	14.8363		F53F4.11	14.3325	14.9328		K02B12.7	14.8898	14.8381		semo-1	15.0901	14.821
K09G1.1	14.8584		rab-3	14.9926		semo-1	14.821		ran-2	15.7808	14.9073		ZC196.2	14.6662	14.8363		C07A12.7	14.843	14.7783
C18C4.7	14.8457		ivns-1	14.9547		C07A12.7	14.7783		T28C6.7	14.5574	14.9		semo-1	14.8108	14.821		dpy-14	14.7267	14.7662
inx-13	14.8454		F53F4.11	14.9328		dpy-14	14.7662		inx-13	14.8454	14.8954		C07A12.7	14.8437	14.7783		dhs-17	14.6879	14.7585
C07A12.7	14.8437		C32E12.1	14.9328		dhs-17	14.7585		alh-11	14.9317	14.894		dpy-14	13.5973	14.7662		smap-1	14.789	14.7344
cnnm-1	14.8308		ran-2	14.9073		smap-1	14.7344		nud-1	15.2978	14.893		dhs-17	15.1201	14.7585		phat-4	13.3509	14.7303
ZK353.9	14.8268		T28C6.7	14.9		phat-4	14.7303		rtfo-1	15.0617	14.8857		smap-1	15.096	14.7344		F10E7.5	14.8672	14.7
tbb-4	14.8149		inx-13	14.8954		F10E7.5	14.7		F56B3.4	15.56	14.8799		phat-4	13.5014	14.7303		pro-3	14.7537	14.6872
semo-1	14.8108		alh-11	14.894		pro-3	14.6872		F10E7.5	14.6281	14.8672		F10E7.5	14.6281	14.7		F54C9.9	16.1478	14.6847
ttr-6	14.7755		nud-1	14.893		F54C9.9	14.6847		let-363	15.3612	14.8621		pro-3	15.0297	14.6872		rnp-5	15.5565	14.679
C18H7.1	14.7623		rtfo-1	14.8857		rnp-5	14.679		eif-3.j	13.9901	14.8533		F54C9.9	14.9622	14.6847		ttr-5	16.3086	14.669
mig-32	14.7468		F56B3.4	14.8799		ttr-5	14.669		moc-1	15.0379	14.8487		rnp-5	14.6819	14.679		ZK353.9	15.0663	14.6608
gck-3	14.7355		F10E7.5	14.8672		ZK353.9	14.6608		C07A12.7	14.8437	14.843		ttr-5	15.0459	14.669		C18H7.1	14.733	14.6525
lgc-34	14.7335		let-363	14.8621		C18H7.1	14.6525		gid-7	14.5102	14.8202		ZK353.9	14.8268	14.6608		pac-1	14.3327	14.6506
hda-2	14.704		eif-3.j	14.8533		pac-1	14.6506		F40F8.11	14.4452	14.8092		C18H7.1	14.7623	14.6525		lmd-3	14.4818	14.61
C32E12.1	14.6994		moc-1	14.8487		lmd-3	14.61		glna-1	15.8619	14.8051		pac-1	14.5094	14.6506		hda-2	14.0811	14.6062
hil-3	14.695		C07A12.7	14.843		hda-2	14.6062		smap-1	15.096	14.789		lmd-3	14.5976	14.61		F15G9.1	15.0709	14.5963
rnp-5	14.6819		gid-7	14.8202		F15G9.1	14.5963		sir-2.1	15.1376	14.7887		hda-2	14.704	14.6062		Y87G2A.19	15.1425	14.5554
Y106G6D.3	14.6715		F40F8.11	14.8092		Y87G2A.19	14.5554		tppp-1	13.5679	14.7719		F15G9.1	14.5218	14.5963		T28C6.7	14.9	14.5527
ZC196.2	14.6662		glna-1	14.8051		T28C6.7	14.5527		alfa-1	15.6035	14.7668		Y87G2A.19	14.3454	14.5554		F46F11.1	14.2929	14.5463
C49A9.6	14.654		smap-1	14.789		F46F11.1	14.5463		pix-1	15.5476	14.7633		T28C6.7	14.5574	14.5527		C05D11.8	13.7643	14.5223
F10E7.5	14.6281		sir-2.1	14.7887		C05D11.8	14.5223		T19C4.1	13.7102	14.755		F46F11.1	14.5804	14.5463		mrpl-35	13.0741	14.5119
lmd-3	14.5976		tppp-1	14.7719		mrpl-35	14.5119		pro-3	15.0297	14.7537		C05D11.8	14.4547	14.5223		C18C4.7	14.4896	14.511
F46F11.1	14.5804		alfa-1	14.7668		C18C4.7	14.511		rml-5	15.0194	14.7388		mrpl-35	14.1873	14.5119		hil-3	17.4147	14.4944
clic-1	14.5743		pix-1	14.7633		hil-3	14.4944		C18H7.1	14.7623	14.733		C18C4.7	14.8457	14.511		mec-2	13.9429	14.4927
mec-2	14.5687		T19C4.1	14.755		mec-2	14.4927		pfd-2	14.1916	14.7315		hil-3	14.695	14.4944		K10C3.4	13.5765	14.476
T28C6.7	14.5574		pro-3	14.7537		K10C3.4	14.476		dpy-14	13.5973	14.7267		mec-2	14.5687	14.4927		M05D6.2	13.7915	14.4743
vab-19	14.555		sqt-2	14.7463		M05D6.2	14.4743		cdc-5l	14.21	14.7237		K10C3.4	14.2881	14.476		inx-5	14.2008	14.4692
bpnt-1	14.5473		rml-5	14.7388		inx-5	14.4692		bli-3	12.232	14.7214		M05D6.2	14.3123	14.4743		bpnt-1	13.4377	14.4529
inx-5	14.5371		C18H7.1	14.733		bpnt-1	14.4529		K09G1.1	14.8584	14.7197		inx-5	14.5371	14.4692		C32E12.1	14.9328	14.4403
F15G9.1	14.5218		pfd-2	14.7315		C32E12.1	14.4403		dhs-17	15.1201	14.6879		bpnt-1	14.5473	14.4529		cogc-6	13.2155	14.3833
eea-1	14.5135		dpy-14	14.7267		cogc-6	14.3833		snap-29	14.903	14.6555		C32E12.1	14.6994	14.4403		vab-19	14.2594	14.3832
gid-7	14.5102		cdc-5l	14.7237		vab-19	14.3832		ubxn-2	14.0389	14.6327		cogc-6	14.2528	14.3833		prx-14	13.1376	14.378
pac-1	14.5094		bli-3	14.7214		prx-14	14.378		epg-4	12.7081	14.6144		vab-19	14.555	14.3832		dhp-1	14.1085	14.3773
C06E1.9	14.5035		K09G1.1	14.7197		dhp-1	14.3773		snr-1	13.7719	14.5905		prx-14	13.1014	14.378		sipa-1	14.2193	14.3762
ric-8	14.491		dhs-17	14.6879		sipa-1	14.3762		Y52B11A.10	14.1285	14.5791		dhp-1	14.197	14.3773		elo-3	16.4539	14.3718
vha-19	14.4755		snap-29	14.6555		elo-3	14.3718		mdt-6	14.9322	14.5592		sipa-1	14.1347	14.3762		gid-7	14.8202	14.3685
larp-1	14.4677		ubxn-2	14.6327		gid-7	14.3685		B0205.10	10.9824	14.5394		elo-3	15.2381	14.3718		tbc-11	13.6836	14.3604
C05D11.8	14.4547		epg-4	14.6144		fmo-3	14.363		catp-5	11.26	14.5225		gid-7	14.5102	14.3685		ric-8	14.0997	14.3589
F42A10.5	14.4484		snr-1	14.5905		tbc-11	14.3604		K02B12.7	14.8898	14.5127		tbc-11	14.3597	14.3604		C49A9.6	15.2037	14.3474
F40F8.11	14.4452		Y52B11A.10	14.5791		ric-8	14.3589		C18C4.7	14.8457	14.4896		ric-8	14.491	14.3589		Y106G6D.3	15.3998	14.329
cst-1	14.3797		mdt-6	14.5592		C49A9.6	14.3474		lmd-3	14.5976	14.4818		C49A9.6	14.654	14.3474		clic-1	14.3332	14.3191
F42A9.7	14.3658		B0205.10	14.5394		Y106G6D.3	14.329		C23G10.2	12.8593	14.4342		Y106G6D.3	14.6715	14.329		cst-1	14.0366	14.3051
exos-2	14.3642		catp-5	14.5225		clic-1	14.3191		ptp-1	12.3141	14.4231		clic-1	14.5743	14.3191		snf-11	13.9473	14.2807
tbc-11	14.3597		K02B12.7	14.5127		cst-1	14.3051		phat-1	13.6888	14.3803		cst-1	14.3797	14.3051		tpa-1	13.4509	14.2691
Y87G2A.19	14.3454		C18C4.7	14.4896		romo-1	14.2849		F53F8.5	12.8992	14.3687		romo-1	11.9372	14.2849		F40F8.11	14.8092	14.2453
ftt-2	14.3419		lmd-3	14.4818		snf-11	14.2807		ppfr-4	14.94	14.3671		snf-11	14.1819	14.2807		eea-1	14.1026	14.241
F53F4.11	14.3325		K01A2.5	14.4664		tpa-1	14.2691		F41E6.5	14.8683	14.3595		tpa-1	14.1532	14.2691		F42A9.7	15.2323	14.2309
gyf-1	14.3135		srlf-7	14.4575		F40F8.11	14.2453		cogc-5	15.2234	14.3466		F40F8.11	14.4452	14.2453		cla-1	14.1051	14.2257
M05D6.2	14.3123		C23G10.2	14.4342		eea-1	14.241		T02D1.8	12.2835	14.3421		eea-1	14.5135	14.241		Y39A1A.3	12.9984	14.2151
K10C3.4	14.2881		ptp-1	14.4231		F42A9.7	14.2309		clic-1	14.5743	14.3332		F42A9.7	14.3658	14.2309		gyf-1	14.2774	14.2017
fat-6	14.2834		phat-1	14.3803		cla-1	14.2257		pac-1	14.5094	14.3327		cla-1	14.1188	14.2257		F42A10.5	15.2271	14.1981
cogc-6	14.2528		F53F8.5	14.3687		Y39A1A.3	14.2151		Y92H12BL.7	14.91	14.3185		Y39A1A.3	13.8653	14.2151		ark-1	13.8853	14.1777
baz-2	14.2439		ppfr-4	14.3671		gyf-1	14.2017		F25B5.6	14.9071	14.3137		gyf-1	14.3135	14.2017		appg-1	14.0353	14.1314
eak-7	14.2265		F41E6.5	14.3595		F42A10.5	14.1981		C53B7.2	13.3046	14.3002		F42A10.5	14.4484	14.1981		phat-1	14.3803	14.1068
srp-2	14.2262		cogc-5	14.3466		ark-1	14.1777		F46F11.1	14.5804	14.2929		ark-1	14.0217	14.1777		R04B5.5	12.3429	14.0698
frm-5.1	14.2168		T02D1.8	14.3421		appg-1	14.1314		mag-1	13.8459	14.2885		appg-1	14.1234	14.1314		F26F4.2	14.2254	14.0676
cdc-5l	14.21		clic-1	14.3332		phat-1	14.1068		gyf-1	14.3135	14.2774		phat-1	13.6888	14.1068		fat-6	13.9977	14.0591
F40E10.6	14.2097		pac-1	14.3327		R04B5.5	14.0698		dbn-1	14.907	14.2768		R04B5.5	13.6227	14.0698		C03G6.17	14.1529	14.0428
dhp-1	14.197		Y92H12BL.7	14.3185		F26F4.2	14.0676		vhp-1	13.6977	14.2691		F26F4.2	13.8502	14.0676		baz-2	13.3794	14.0341
Y50D4A.4	14.193		F25B5.6	14.3137		fat-6	14.0591		cnt-2	12.6498	14.2649		fat-6	14.2834	14.0591		pfd-2	14.7315	14.028
pfd-2	14.1916		C53B7.2	14.3002		C03G6.17	14.0428		vab-19	14.555	14.2594		C03G6.17	14.0481	14.0428		larp-1	14.0284	14.0236
mrpl-35	14.1873		F46F11.1	14.2929		baz-2	14.0341		cav-2	13.3243	14.2513		baz-2	14.2439	14.0341		puf-9	13.9273	14.0216
snf-11	14.1819		sup-1	14.2897		pfd-2	14.028		F26F4.2	13.8502	14.2254		pfd-2	14.1916	14.028		gad-3	13.1934	14.0189
tpa-1	14.1532		mag-1	14.2885		larp-1	14.0236		sipa-1	14.1347	14.2193		larp-1	14.4677	14.0236		mag-1	14.2885	14.0152
mlt-2	14.135		gyf-1	14.2774		puf-9	14.0216		cdh-4	15.5039	14.2052		puf-9	13.8108	14.0216		mig-32	15.6373	14.0062
sipa-1	14.1347		dbn-1	14.2768		gad-3	14.0189		inx-5	14.5371	14.2008		gad-3	13.9444	14.0189		C23G10.2	14.4342	14.0059
Y52B11A.10	14.1285		kin-36	14.2723		mag-1	14.0152		frm-5.1	14.2168	14.1741		mag-1	13.8459	14.0152		C06E1.9	13.9397	13.9619
appg-1	14.1234		vhp-1	14.2691		mig-32	14.0062		C03G6.17	14.0481	14.1529		mig-32	14.7468	14.0062		che-10	13.4254	13.9596
cla-1	14.1188		cnt-2	14.2649		C23G10.2	14.0059		saps-1	14.9142	14.1322		C23G10.2	12.8593	14.0059		jnk-1	13.2168	13.9574
C03G6.17	14.0481		vab-19	14.2594		C06E1.9	13.9619		dhp-1	14.197	14.1085		C06E1.9	14.5035	13.9619		H35B03.1	13.2583	13.9537
ubxn-2	14.0389		cav-2	14.2513		che-10	13.9596		C05C8.7	15.2889	14.1083		che-10	13.5787	13.9596		eak-7	15.2516	13.9441
ark-1	14.0217		F26F4.2	14.2254		jnk-1	13.9574		cla-1	14.1188	14.1051		jnk-1	13.729	13.9574		eif-3.j	14.8533	13.9292
pch-2	14.0129		gst-4	14.2243		H35B03.1	13.9537		eea-1	14.5135	14.1026		H35B03.1	13.7515	13.9537		frm-5.1	14.1741	13.9271
eif-3.j	13.9901		sipa-1	14.2193		eak-7	13.9441		ric-8	14.491	14.0997		eak-7	14.2265	13.9441		hgrs-1	13.0526	13.9194
gad-3	13.9444		cdh-4	14.2052		eif-3.j	13.9292		hda-2	14.704	14.0811		eif-3.j	13.9901	13.9292		mlt-2	13.5501	13.9186
tomm-40	13.9434		inx-5	14.2008		frm-5.1	13.9271		C34E10.10	13.4734	14.0809		frm-5.1	14.2168	13.9271		F53F4.11	14.9328	13.9095
gakh-1	13.9394		frm-5.1	14.1741		hgrs-1	13.9194		cst-1	14.3797	14.0366		hgrs-1	13.6962	13.9194		pezo-1	13.9141	13.8855
col-184	13.9368		C03G6.17	14.1529		mlt-2	13.9186		appg-1	14.1234	14.0353		mlt-2	14.135	13.9186		ubxn-2	14.6327	13.8826
Y39A1A.3	13.8653		saps-1	14.1322		F53F4.11	13.9095		cnnm-1	14.8308	14.0333		F53F4.11	14.3325	13.9095		spch-2	16.5834	13.8742
rrp-1	13.8571		dhp-1	14.1085		pezo-1	13.8855		larp-1	14.4677	14.0284		pezo-1	13.5104	13.8855		K01A2.5	14.4664	13.828
F26F4.2	13.8502		C05C8.7	14.1083		ubxn-2	13.8826		fat-6	14.2834	13.9977		ubxn-2	14.0389	13.8826		exos-2	15.9779	13.8142
mag-1	13.8459		cla-1	14.1051		spch-2	13.8742		col-41	12.2719	13.9799		spch-2	16.8184	13.8742		ras-2	12.1131	13.8137
sos-1	13.8372		eea-1	14.1026		K01A2.5	13.828		F27D4.4	13.6421	13.974		exos-2	14.3642	13.8142		F57B9.1	13.237	13.79
B0432.7	13.8343		ric-8	14.0997		exos-2	13.8142		snf-11	14.1819	13.9473		ras-2	12.054	13.8137		Y52B11A.10	14.5791	13.7562
puf-9	13.8108		hda-2	14.0811		ras-2	13.8137		mec-2	14.5687	13.9429		F57B9.1	13.013	13.79		zoo-1	13.01	13.7513
mtk-1	13.775		C34E10.10	14.0809		F57B9.1	13.79		C06E1.9	14.5035	13.9397		Y52B11A.10	14.1285	13.7562		rsd-3	13.0983	13.738
snr-1	13.7719		cst-1	14.0366		Y52B11A.10	13.7562		puf-9	13.8108	13.9273		zoo-1	13.5084	13.7513		F25E2.3	12.8712	13.7378
H35B03.1	13.7515		appg-1	14.0353		zoo-1	13.7513		sos-1	13.8372	13.9211		rsd-3	13.5895	13.738		Y56A3A.7	13.1122	13.7345
F25E2.3	13.749		cnnm-1	14.0333		rsd-3	13.738		pezo-1	13.5104	13.9141		F25E2.3	13.749	13.7378		cpg-1	16.4332	13.7153
T22B7.4	13.7452		larp-1	14.0284		F25E2.3	13.7378		ark-1	14.0217	13.8853		Y56A3A.7	13.6594	13.7345		sos-1	13.9211	13.6911
jnk-1	13.729		fat-6	13.9977		Y56A3A.7	13.7345		tbb-4	14.8149	13.8557		cpg-1	15.0958	13.7153		Y50D4A.4	12.0209	13.6761
tbb-6	13.7126		E04F6.9	13.9825		cpg-1	13.7153		ZK909.3	13.6685	13.8116		sos-1	13.8372	13.6911		vha-7	11.9847	13.6742
T19C4.1	13.7102		col-41	13.9799		sos-1	13.6911		istr-1	13.1806	13.8053		Y50D4A.4	14.193	13.6761		srp-2	13.8013	13.6731
vhp-1	13.6977		F27D4.4	13.974		Y50D4A.4	13.6761		srp-2	14.2262	13.8013		vha-7	13.3693	13.6742		epg-4	14.6144	13.6348
hgrs-1	13.6962		snf-11	13.9473		vha-7	13.6742		T24B8.3	12.8062	13.7938		srp-2	14.2262	13.6731		unc-16	13.7317	13.6291
phat-1	13.6888		mec-2	13.9429		srp-2	13.6731		M05D6.2	14.3123	13.7915		Y92H12BM.1	13.4552	13.6672		mtk-1	13.719	13.6286
ZK909.3	13.6685		C06E1.9	13.9397		Y92H12BM.1	13.6672		tbc-17	12.6277	13.7793		epg-4	12.7081	13.6348		C34E10.10	14.0809	13.5817
Y56A3A.7	13.6594		puf-9	13.9273		epg-4	13.6348		rrp-1	13.8571	13.7768		unc-16	13.5597	13.6291		sqt-2	14.7463	13.5707
F27D4.4	13.6421		sos-1	13.9211		unc-16	13.6291		pept-1	13.0077	13.7734		mtk-1	13.775	13.6286		mtm-1	13.5326	13.5591
chch-3	13.6353		pezo-1	13.9141		mtk-1	13.6286		C05D11.8	14.4547	13.7643		C34E10.10	13.4734	13.5817		tomm-40	16.0945	13.5512
R04B5.5	13.6227		ark-1	13.8853		C34E10.10	13.5817		D1014.4	15.0349	13.7606		mtm-1	13.4974	13.5591		tppp-1	14.7719	13.4483
dpy-14	13.5973		tbb-4	13.8557		sqt-2	13.5707		unc-16	13.5597	13.7317		tomm-40	13.9434	13.5512		B0432.7	12.678	13.434
rsd-3	13.5895		ZK909.3	13.8116		mtm-1	13.5591		mtk-1	13.775	13.719		Y54E10A.10	14.9734	13.4981		cnt-2	14.2649	13.433
che-10	13.5787		istr-1	13.8053		tomm-40	13.5512		tbc-11	14.3597	13.6836		tppp-1	13.5679	13.4483		ash-2	12.842	13.4316
ttr-48	13.5784		srp-2	13.8013		Y54E10A.10	13.4981		nduf-6	12.5558	13.6646		B0432.7	13.8343	13.434		wnk-1	12.3409	13.4271
tppp-1	13.5679		T24B8.3	13.7938		tppp-1	13.4483		ifa-3	13.1618	13.6534		cnt-2	12.6498	13.433		rrp-1	13.7768	13.4105
unc-16	13.5597		M05D6.2	13.7915		B0432.7	13.434		B0495.8	12.9736	13.6266		ash-2	12.7583	13.4316		pept-1	13.7734	13.4078
K02H11.4	13.5255		tbc-17	13.7793		cnt-2	13.433		mpz-1	12.7399	13.6201		wnk-1	13.1584	13.4271		chch-3	15.6726	13.3726
pezo-1	13.5104		rrp-1	13.7768		ash-2	13.4316		mrp-2	12.364	13.617		rrp-1	13.8571	13.4105		vhp-1	14.2691	13.3471
zoo-1	13.5084		pept-1	13.7734		wnk-1	13.4271		skr-3	12.4446	13.5837		pept-1	13.0077	13.4078		F17E9.4	13.0471	13.3346
phat-4	13.5014		cnx-1	13.7694		rrp-1	13.4105		K10C3.4	14.2881	13.5765		chch-3	13.6353	13.3726		ZK909.3	13.8116	13.3276
mtm-1	13.4974		C05D11.8	13.7643		pept-1	13.4078		mlt-2	14.135	13.5501		vhp-1	13.6977	13.3471		ifa-3	13.6534	13.3251
C34E10.10	13.4734		D1014.4	13.7606		chch-3	13.3726		mtm-1	13.4974	13.5326		F17E9.4	12.4171	13.3346		unc-23	13.079	13.3181
prcc-1	13.466		unc-16	13.7317		W07E11.1	13.3615		ZC196.2	14.6662	13.5094		ZK909.3	13.6685	13.3276		T22B7.4	15.6151	13.2932
Y92H12BM.1	13.4552		mtk-1	13.719		vhp-1	13.3471		tbb-6	13.7126	13.4665		ifa-3	13.1618	13.3251		bli-3	14.7214	13.2911
arp-11	13.4539		del-6	13.7019		F17E9.4	13.3346		tpa-1	14.1532	13.4509		unc-23	13.1705	13.3181		skr-3	13.5837	13.2659
lin-2	13.4508		tbc-11	13.6836		ZK909.3	13.3276		bpnt-1	14.5473	13.4377		T22B7.4	13.7452	13.2932		C09F5.1	13.0971	13.262
W07E11.1	13.447		lbp-3	13.6788		ifa-3	13.3251		che-10	13.5787	13.4254		bli-3	12.232	13.2911		F27D4.4	13.974	13.2439
cyp-13A5	13.4411		nduf-6	13.6646		unc-23	13.3181		baz-2	14.2439	13.3794		skr-3	12.4446	13.2659		gakh-1	13.3794	13.2374
atg-2	13.4106		ifa-3	13.6534		T22B7.4	13.2932		gakh-1	13.9394	13.3794		C09F5.1	11.901	13.262		tbb-6	13.4665	13.2254
sec-10	13.3834		B0495.8	13.6266		bli-3	13.2911		atg-2	13.4106	13.3622		F27D4.4	13.6421	13.2439		nhr-35	13.3344	13.2248
vha-7	13.3693		mpz-1	13.6201		skr-3	13.2659		phat-4	13.5014	13.3509		gakh-1	13.9394	13.2374		golg-2	12.4829	13.1842
T07E3.3	13.3646		mrp-2	13.617		C09F5.1	13.262		cpin-1	13.3215	13.3373		tbb-6	13.7126	13.2254		cav-2	14.2513	13.1726
dgk-1	13.3608		skr-3	13.5837		F27D4.4	13.2439		nhr-35	12.9057	13.3344		nhr-35	12.9057	13.2248		snr-1	14.5905	13.1285
Y54E2A.7	13.354		K10C3.4	13.5765		gakh-1	13.2374		H35B03.1	13.7515	13.2583		egal-1	13.2821	13.2062		AC3.5	13.2185	13.1255
cav-2	13.3243		mlt-2	13.5501		tbb-6	13.2254		ncx-3	13.0476	13.2409		golg-2	13.2985	13.1842		F25E5.5	13.1657	13.125
cpin-1	13.3215		mtm-1	13.5326		nhr-35	13.2248		F57B9.1	13.013	13.237		cav-2	13.3243	13.1726		sec-10	12.7173	13.1181
C53B7.2	13.3046		ZC196.2	13.5094		egal-1	13.2062		F40E10.6	14.2097	13.2262		snr-1	13.7719	13.1285		pacs-1	12.4275	13.1114
golg-2	13.2985		tbb-6	13.4665		golg-2	13.1842		AC3.5	12.9071	13.2185		mog-1	12.7177	13.1266		tftc-3	12.8672	13.0784
egal-1	13.2821		tpa-1	13.4509		cav-2	13.1726		jnk-1	13.729	13.2168		AC3.5	12.9071	13.1255		nhl-2	12.1153	13.0737
tftc-3	13.2807		bpnt-1	13.4377		snr-1	13.1285		cogc-6	14.2528	13.2155		F25E5.5	13.2465	13.125		lin-2	15.2993	13.0626
tag-52	13.278		che-10	13.4254		mog-1	13.1266		acin-1	12.3163	13.1935		sec-10	13.3834	13.1181		dgk-1	13.0135	13.0614
F25E5.5	13.2465		agxt-1	13.3978		AC3.5	13.1255		gad-3	13.9444	13.1934		pacs-1	13.2217	13.1114		rpn-13	15.1528	13.0432
afd-1	13.241		baz-2	13.3794		F25E5.5	13.125		F25E5.5	13.2465	13.1657		par-3	13.1677	13.0959		F40E10.6	13.2262	12.9655
pacs-1	13.2217		gakh-1	13.3794		sec-10	13.1181		prx-14	13.1014	13.1376		tftc-3	13.2807	13.0784		atp-4	16.8176	12.9449
T05A12.4	13.2035		atg-2	13.3622		pacs-1	13.1114		ZK524.4	11.7343	13.1366		nhl-2	12.9323	13.0737		K02H11.4	12.4604	12.9318
istr-1	13.1806		phat-4	13.3509		par-3	13.0959		C24A11.1	12.3087	13.1338		lin-2	13.4508	13.0626		cpin-1	13.3373	12.9168
unc-23	13.1705		cpin-1	13.3373		tftc-3	13.0784		Y56A3A.7	13.6594	13.1122		dgk-1	13.3608	13.0614		istr-1	13.8053	12.8749
par-3	13.1677		nhr-35	13.3344		nhl-2	13.0737		rsd-3	13.5895	13.0983		cyp-13A5	13.4411	13.0594		ubc-19	12.3166	12.8713
ifa-3	13.1618		lec-2	13.3323		lin-2	13.0626		C09F5.1	11.901	13.0971		rpn-13	13.0821	13.0432		tbc-17	13.7793	12.8649
wnk-1	13.1584		H35B03.1	13.2583		dgk-1	13.0614		unc-23	13.1705	13.079		arp-11	13.4539	13.0087		hil-2	16.5338	12.8533
ain-2	13.1041		ncx-3	13.2409		cyp-13A5	13.0594		mrpl-35	14.1873	13.0741		afd-1	13.241	13.0059		atg-2	13.3622	12.847
prx-14	13.1014		F57B9.1	13.237		rpn-13	13.0432		hgrs-1	13.6962	13.0526		F40E10.6	14.2097	12.9655		F13E9.11	12.208	12.8063
rpn-13	13.0821		F40E10.6	13.2262		arp-11	13.0087		F17E9.4	12.4171	13.0471		atp-4	11.534	12.9449		B0495.8	13.6266	12.7923
ncx-3	13.0476		AC3.5	13.2185		afd-1	13.0059		dgk-1	13.3608	13.0135		K02H11.4	13.5255	12.9318		mpz-1	13.6201	12.7914
F57B9.1	13.013		jnk-1	13.2168		F40E10.6	12.9655		zoo-1	13.5084	13.01		cpin-1	13.3215	12.9168		tag-52	12.551	12.775
F13E9.11	13.0091		cogc-6	13.2155		atp-4	12.9449		Y39A1A.3	13.8653	12.9984		istr-1	13.1806	12.8749		C45G9.9	12.8148	12.7689
pept-1	13.0077		acin-1	13.1935		K02H11.4	12.9318		npp-14	12.5987	12.9718		ubc-19	12.9313	12.8713		nhr-17	12.4951	12.7324
B0495.8	12.9736		gad-3	13.1934		cpin-1	12.9168		pat-6	12.5713	12.9239		tbc-17	12.6277	12.8649		C38C10.2	12.7986	12.7228
myrf-2	12.9464		F25E5.5	13.1657		istr-1	12.8749		F25E2.3	13.749	12.8712		col-184	13.9368	12.8559		C24A11.1	13.1338	12.7105
nhl-2	12.9323		prx-14	13.1376		ubc-19	12.8713		tftc-3	13.2807	12.8672		hil-2	12.7194	12.8533		met-1	12.6472	12.6666
ubc-19	12.9313		ZK524.4	13.1366		tbc-17	12.8649		ash-2	12.7583	12.842		atg-2	13.4106	12.847		phm-2	12.745	12.6644
AC3.5	12.9071		C24A11.1	13.1338		col-184	12.8559		C45G9.9	11.6749	12.8148		myrf-2	12.9464	12.8365		F53F8.5	14.3687	12.6354
nhr-35	12.9057		Y56A3A.7	13.1122		hil-2	12.8533		C38C10.2	12.712	12.7986		F13E9.11	13.0091	12.8063		tir-1	10.5417	12.6346
F53F8.5	12.8992		rsd-3	13.0983		atg-2	12.847		tag-322	11.2217	12.7935		B0495.8	12.9736	12.7923		dpy-27	11.2178	12.598
phm-2	12.8988		C09F5.1	13.0971		myrf-2	12.8365		phm-2	12.8988	12.745		mpz-1	12.7399	12.7914		Y54E2A.7	12.7433	12.5804
C23G10.2	12.8593		unc-23	13.079		F13E9.11	12.8063		Y54E2A.7	13.354	12.7433		tag-52	13.278	12.775		npp-14	12.9718	12.5737
dpy-27	12.8537		mrpl-35	13.0741		B0495.8	12.7923		sec-10	13.3834	12.7173		C45G9.9	11.6749	12.7689		ncx-3	13.2409	12.5453
met-1	12.8307		aagr-4	13.0724		mpz-1	12.7914		B0432.7	13.8343	12.678		nhr-17	12.0615	12.7324		F26G1.1	10.7855	12.4957
T24B8.3	12.8062		hgrs-1	13.0526		tag-52	12.775		met-1	12.8307	12.6472		C38C10.2	12.712	12.7228		mrp-2	13.617	12.4826
ash-2	12.7583		F17E9.4	13.0471		C45G9.9	12.7689		tag-52	13.278	12.551		C24A11.1	12.3087	12.7105		ZK524.4	13.1366	12.4662
mpz-1	12.7399		W07E11.1	13.0289		nhr-17	12.7324		nhr-17	12.0615	12.4951		met-1	12.8307	12.6666		T19C4.1	14.755	12.3973
hil-2	12.7194		dgk-1	13.0135		C38C10.2	12.7228		ain-2	13.1041	12.4839		phm-2	12.8988	12.6644		ptp-1	14.4231	12.3752
mog-1	12.7177		zoo-1	13.01		C24A11.1	12.7105		golg-2	13.2985	12.4829		pgp-10	12.5192	12.6383		T28F4.5	16.115	12.3354
C38C10.2	12.712		Y39A1A.3	12.9984		met-1	12.6666		K02H11.4	13.5255	12.4604		F53F8.5	12.8992	12.6354		F01F1.11	11.6166	12.3291
epg-4	12.7081		npp-14	12.9718		phm-2	12.6644		pacs-1	13.2217	12.4275		tir-1	11.6545	12.6346		T05A12.4	15.1265	12.3045
F01F1.11	12.6569		pat-6	12.9239		pgp-10	12.6383		R04B5.5	13.6227	12.3429		wars-2	12.1461	12.6061		fubl-3	11.9852	12.2743
cnt-2	12.6498		hex-1	12.9062		F53F8.5	12.6354		wnk-1	13.1584	12.3409		dpy-27	12.8537	12.598		ttr-48	16.0079	12.2493
tbc-17	12.6277		F25E2.3	12.8712		tir-1	12.6346		ubc-19	12.9313	12.3166		Y54E2A.7	13.354	12.5804		Y75B8A.7	11.6128	12.2333
rme-6	12.6013		tftc-3	12.8672		wars-2	12.6061		sumv-1	11.88	12.2189		Y37D8A.25	11.3333	12.5759		ZC412.5	11.3786	12.2309
npp-14	12.5987		ash-2	12.842		dpy-27	12.598		F13E9.11	13.0091	12.208		npp-14	12.5987	12.5737		acin-1	13.1935	12.1414
C54G4.9	12.5868		C45G9.9	12.8148		Y54E2A.7	12.5804		ZC262.2	10.7716	12.1744		rme-6	12.6013	12.5545		sod-1	16.2115	12.0828
pat-6	12.5713		C38C10.2	12.7986		Y37D8A.25	12.5759		nhl-2	12.9323	12.1153		ncx-3	13.0476	12.5453		lev-11	16.4178	12.0668
T28F4.5	12.5708		tag-322	12.7935		npp-14	12.5737		ras-2	12.054	12.1131		C54G4.9	12.5868	12.5193		C53B7.2	14.3002	12.021
nduf-6	12.5558		phm-2	12.745		rme-6	12.5545		Y50D4A.4	14.193	12.0209		F26G1.1	11.8516	12.4957		cah-6	11.6722	11.991
pgp-10	12.5192		Y54E2A.7	12.7433		ncx-3	12.5453		fubl-3	11.4116	11.9852		mrp-2	12.364	12.4826		pat-6	12.9239	11.9264
skr-3	12.4446		sec-10	12.7173		C54G4.9	12.5193		vha-7	13.3693	11.9847		ZK524.4	11.7343	12.4662		col-41	13.9799	11.8891
F17E9.4	12.4171		B0432.7	12.678		F26G1.1	12.4957		cah-6	10.7425	11.6722		gob-1	11.2172	12.4341		sumv-1	12.2189	11.8843
him-17	12.4091		met-1	12.6472		mrp-2	12.4826		F01F1.11	12.6569	11.6166		T19C4.1	13.7102	12.3973		D2021.4	11.4812	11.8775
mrp-2	12.364		aspm-1	12.5698		ZK524.4	12.4662		Y75B8A.7	12.1461	11.6128		ptp-1	12.3141	12.3752		Y92H12A.2	11.1339	11.8706
ZK355.2	12.347		tag-52	12.551		gob-1	12.4341		D2021.4	12.0096	11.4812		gon-2	12.1284	12.3522		nduf-6	13.6646	11.8007
acin-1	12.3163		nhr-17	12.4951		T19C4.1	12.3973		ZC412.5	12.1022	11.3786		T28F4.5	12.5708	12.3354		catp-5	14.5225	11.7523
ptp-1	12.3141		ain-2	12.4839		ptp-1	12.3752		npp-4	11.1574	11.2624		F01F1.11	12.6569	12.3291		zyg-12	9.5069	11.7511
C24A11.1	12.3087		golg-2	12.4829		gon-2	12.3522		dpy-27	12.8537	11.2178		T05A12.4	13.2035	12.3045		F52E4.5	10.959	11.6399
T02D1.8	12.2835		K02H11.4	12.4604		T28F4.5	12.3354		Y92H12A.2	11.8442	11.1339		Y2H9A.4	11.7751	12.2906		npp-4	11.2624	11.1698
col-41	12.2719		pacs-1	12.4275		F01F1.11	12.3291		F52E4.5	12.1964	10.959		fubl-3	11.4116	12.2743		T24B8.3	13.7938	11.1394
bli-3	12.232		C02D5.4	12.4185		T05A12.4	12.3045		F26G1.1	11.8516	10.7855		ttr-48	13.5784	12.2493		gst-4	14.2243	11.1153
F21D9.2	12.2103		R04B5.5	12.3429		Y2H9A.4	12.2906		bas-1	11.5098	10.6747		Y75B8A.7	12.1461	12.2333		bas-1	10.6747	11.0846
F52E4.5	12.1964		wnk-1	12.3409		fubl-3	12.2743		tir-1	11.6545	10.5417		ZC412.5	12.1022	12.2309		aspm-1	12.5698	11.0706
smk-1	12.1746		ubc-19	12.3166		ttr-48	12.2493		ZC373.5	10.8077	10.4537		smk-1	12.1746	12.1929		ttr-6	15.4042	11.007
Y75B8A.7	12.1461		sumv-1	12.2189		Y75B8A.7	12.2333		efhd-1	10.785	10.3651		Y87G2A.13	11.7239	12.1832		ain-2	12.4839	10.7185
wars-2	12.1461		F13E9.11	12.208		ZC412.5	12.2309		cas-1	10.2916	9.7556		acin-1	12.3163	12.1414		tag-322	12.7935	10.6371
gon-2	12.1284		ZC262.2	12.1744		smk-1	12.1929		zyg-12	11.4953	9.5069		F23H11.4	12.1034	12.0913		ZC262.2	12.1744	10.3937
F23H11.4	12.1034		nhl-2	12.1153		Y87G2A.13	12.1832						ZK355.2	12.347	12.0447		B0205.10	14.5394	10.3248
ZC412.5	12.1022		ras-2	12.1131		acin-1	12.1414						C53B7.2	13.3046	12.021		efhd-1	10.3651	10.1832
nhr-17	12.0615		Y50D4A.4	12.0209		bath-47	12.1266						tbc-8	11.6427	12.0025		ZC373.5	10.4537	9.4679
ras-2	12.054		fubl-3	11.9852		F23H11.4	12.0913						cah-6	10.7425	11.991
D2021.4	12.0096		vha-7	11.9847		sod-1	12.0828						pat-6	12.5713	11.9264
romo-1	11.9372		cah-6	11.6722		lev-11	12.0668						col-41	12.2719	11.8891
C09F5.1	11.901		F01F1.11	11.6166		ZK355.2	12.0447						sumv-1	11.88	11.8843
sumv-1	11.88		Y75B8A.7	11.6128		C53B7.2	12.021						D2021.4	12.0096	11.8775
F26G1.1	11.8516		D2021.4	11.4812		tbc-8	12.0025						Y92H12A.2	11.8442	11.8706
Y92H12A.2	11.8442		ZC412.5	11.3786		cah-6	11.991						nduf-6	12.5558	11.8007
Y2H9A.4	11.7751		npp-4	11.2624		pat-6	11.9264						catp-5	11.26	11.7523
ZK524.4	11.7343		dpy-27	11.2178		col-41	11.8891						zyg-12	11.4953	11.7511
Y87G2A.13	11.7239		Y92H12A.2	11.1339		sumv-1	11.8843						him-17	12.4091	11.7268
C45G9.9	11.6749		F52E4.5	10.959		D2021.4	11.8775						tbc-6	11.3745	11.7011
tir-1	11.6545		F26G1.1	10.7855		Y92H12A.2	11.8706						F52E4.5	12.1964	11.6399
tbc-8	11.6427		bas-1	10.6747		nduf-6	11.8007						F21D9.2	12.2103	11.5036
acy-3	11.6264		tir-1	10.5417		catp-5	11.7523						smc-5	11.3782	11.1843
atp-4	11.534		ZC373.5	10.4537		zyg-12	11.7511						npp-4	11.1574	11.1698
bas-1	11.5098		efhd-1	10.3651		him-17	11.7268						T24B8.3	12.8062	11.1394
zyg-12	11.4953		cas-1	9.7556		trpp-8	11.7043						bas-1	11.5098	11.0846
col-178	11.4806		zyg-12	9.5069		tbc-6	11.7011						nfx-1	10.3101	11.0247
fubl-3	11.4116					F52E4.5	11.6399						ttr-6	14.7755	11.007
smc-5	11.3782					F21D9.2	11.5036						egl-15	9.0581	10.8365
tbc-6	11.3745					smc-5	11.1843						ain-2	13.1041	10.7185
Y37D8A.25	11.3333					npp-4	11.1698						tag-322	11.2217	10.6371
catp-5	11.26					T24B8.3	11.1394						acy-3	11.6264	10.6274
tag-322	11.2217					gst-4	11.1153						Y32H12A.8	10.3307	10.4118
gob-1	11.2172					bas-1	11.0846						ZC262.2	10.7716	10.3937
npp-4	11.1574					aspm-1	11.0706						F53A10.2	10.4669	10.3451
B0205.10	10.9824					nfx-1	11.0247						B0205.10	10.9824	10.3248
C24H11.5	10.9721					ttr-6	11.007						C24H11.5	10.9721	10.197
ZC373.5	10.8077					egl-15	10.8365						efhd-1	10.785	10.1832
efhd-1	10.785					ain-2	10.7185						prcc-1	13.466	10.1636
ZC262.2	10.7716					tag-322	10.6371						ZC373.5	10.8077	9.4679
cah-6	10.7425					acy-3	10.6274						rga-8	9.8099	8.7694
F53A10.2	10.4669					Y32H12A.8	10.4118
Y32H12A.8	10.3307					ZC262.2	10.3937
nfx-1	10.3101					F53A10.2	10.3451
cas-1	10.2916					B0205.10	10.3248
rga-8	9.8099					C24H11.5	10.197
egl-15	9.0581					efhd-1	10.1832
						prcc-1	10.1636
						ZC373.5	9.4679
						rga-8	8.7694

### Sheet: (5) NEKL-3 Exp 1 Filter-1
Gene	NEKL-3_Exp 1_rep1		Gene	NEKL-3_Exp 1_rep2		Gene	NEKL-3_Exp 1_rep3		Gene	NEKL-3_Exp 1_rep1	NEKL-3_Exp 1_rep2		Gene	NEKL-3_Exp 1_rep1	NEKL-3_Exp 1_rep3		Gene	NEKL-3_Exp 1_rep2	NEKL-3_Exp 1_rep3
acbp-3	16.5564		acbp-3	15.98		acbp-3	16.4217		acbp-3	16.5564	15.98		acbp-3	16.5564	Exp 1		acbp-3	15.98	16.4217
dnc-4	14.9563		dnc-4	14.9692		dnc-4	14.8136		dnc-4	14.9563	14.9692		dnc-4	14.9563	14.8136		dnc-4	14.9692	14.8136
W05B5.1	14.5813		W05B5.1	14.8462		W05B5.1	15.0305		W05B5.1	14.5813	14.8462		W05B5.1	14.5813	15.0305		W05B5.1	14.8462	15.0305
hil-1	14.7827		hil-1	15.2105		hil-1	14.3083		hil-1	14.7827	15.2105		hil-1	14.7827	14.3083		hil-1	15.2105	14.3083
ddl-2	14.8376		ddl-2	14.5785		ddl-2	14.8796		ddl-2	14.8376	14.5785		ddl-2	14.8376	14.8796		ddl-2	14.5785	14.8796
syx-5	14.697		syx-5	14.5477		syx-5	14.2673		syx-5	14.697	14.5477		syx-5	14.697	14.2673		syx-5	14.5477	14.2673
R11D1.10 / ZFYV-19	14.7369		R11D1.10 / ZFYV-19	14.0979		R11D1.10 / ZFYV-19	14.5671		R11D1.10 / ZFYV-19	14.7369	14.0979		R11D1.10 / ZFYV-19	14.7369	14.5671		R11D1.10 / ZFYV-19	14.0979	14.5671
nbet-1	13.7696		nbet-1	14.8407		nbet-1	14.4472		nbet-1	13.7696	14.8407		nbet-1	13.7696	14.4472		nbet-1	14.8407	14.4472
dnc-3	14.3508		dnc-3	14.1126		dnc-3	14.2714		dnc-3	14.3508	14.1126		dnc-3	14.3508	14.2714		dnc-3	14.1126	14.2714
B0361.3	14.145		B0361.3	14.2576		B0361.3	14.3009		B0361.3	14.145	14.2576		B0361.3	14.145	14.3009		B0361.3	14.2576	14.3009
mom-4	14.2862		mom-4	14.0014		mom-4	14.2485		mom-4	14.2862	14.0014		mom-4	14.2862	14.2485		mom-4	14.0014	14.2485
hsp-12.3	14.0724		hsp-12.3	15.0617		hsp-12.3	13.3716		hsp-12.3	14.0724	15.0617		hsp-12.3	14.0724	13.3716		hsp-12.3	15.0617	13.3716
osm-10	14.2183		osm-10	14.0126		osm-10	14.1143		osm-10	14.2183	14.0126		osm-10	14.2183	14.1143		osm-10	14.0126	14.1143
C48B4.6	13.2689		C48B4.6	14.4497		C48B4.6	13.7446		C48B4.6	13.2689	14.4497		C48B4.6	13.2689	13.7446		C48B4.6	14.4497	13.7446
T27E9.2	13.4507		T27E9.2	14.5348		T27E9.2	13.3783		T27E9.2	13.4507	14.5348		T27E9.2	13.4507	13.3783		T27E9.2	14.5348	13.3783
Y110A7A.9	13.9367		Y110A7A.9	13.7083		Y110A7A.9	13.7097		Y110A7A.9	13.9367	13.7083		Y110A7A.9	13.9367	13.7097		Y110A7A.9	13.7083	13.7097
mlt-4	14.3067		mlt-4	12.6147		mlt-4	14.4162		mlt-4	14.3067	12.6147		mlt-4	14.3067	14.4162		mlt-4	12.6147	14.4162
mdt-4	13.8289		mdt-4	12.9663		mdt-4	14.054		mdt-4	13.8289	12.9663		mdt-4	13.8289	14.054		mdt-4	12.9663	14.054
ZK470.2	12.783		ZK470.2	14.68		ZK470.2	13.2367		ZK470.2	12.783	14.68		ZK470.2	12.783	13.2367		ZK470.2	14.68	13.2367
ttc-36	13.9951		ttc-36	12.7469		ttc-36	13.8669		ttc-36	13.9951	12.7469		ttc-36	13.9951	13.8669		ttc-36	12.7469	13.8669
T24H7.3	14.0599		T24H7.3	12.5499		T24H7.3	13.8682		T24H7.3	14.0599	12.5499		T24H7.3	14.0599	13.8682		T24H7.3	12.5499	13.8682
Y82E9BR.14	13.348		Y82E9BR.14	13.5441		Y82E9BR.14	13.1525		Y82E9BR.14	13.348	13.5441		Y82E9BR.14	13.348	13.1525		Y82E9BR.14	13.5441	13.1525
tpan-1	12.1709		tpan-1	14.126		tpan-1	13.6175		tpan-1	12.1709	14.126		tpan-1	12.1709	13.6175		tpan-1	14.126	13.6175
T13H5.6	13.3093		T13H5.6	13.3062		T13H5.6	13.1109		T13H5.6	13.3093	13.3062		T13H5.6	13.3093	13.1109		T13H5.6	13.3062	13.1109
golg-4	13.6353		golg-4	12.8063		golg-4	13.1674		golg-4	13.6353	12.8063		golg-4	13.6353	13.1674		golg-4	12.8063	13.1674
unk-1	13.3222		unk-1	13.2057		unk-1	12.82		unk-1	13.3222	13.2057		unk-1	13.3222	12.82		unk-1	13.2057	12.82
elks-1	13.0198		elks-1	13.0358		elks-1	13.1367		elks-1	13.0198	13.0358		elks-1	13.0198	13.1367		elks-1	13.0358	13.1367
wdfy-2	12.6526		wdfy-2	13.5618		wdfy-2	12.9343		wdfy-2	12.6526	13.5618		wdfy-2	12.6526	12.9343		wdfy-2	13.5618	12.9343
T08G11.1	12.8874		T08G11.1	12.114		T08G11.1	13.8974		T08G11.1	12.8874	12.114		T08G11.1	12.8874	13.8974		T08G11.1	12.114	13.8974
hlh-30	13.2721		hlh-30	13.1822		hlh-30	12.0778		hlh-30	13.2721	13.1822		hlh-30	13.2721	12.0778		hlh-30	13.1822	12.0778
prx-19	12.7978		prx-19	12.4914		prx-19	13.091		prx-19	12.7978	12.4914		prx-19	12.7978	13.091		prx-19	12.4914	13.091
tra-4	12.7435		tra-4	12.4855		tra-4	12.9692		tra-4	12.7435	12.4855		tra-4	12.7435	12.9692		tra-4	12.4855	12.9692
C09B9.2	12.6986		C09B9.2	13.826		C09B9.2	11.0476		C09B9.2	12.6986	13.826		C09B9.2	12.6986	11.0476		C09B9.2	13.826	11.0476
bcmo-2	12.1453		bcmo-2	12.4912		bcmo-2	12.8327		bcmo-2	12.1453	12.4912		bcmo-2	12.1453	12.8327		bcmo-2	12.4912	12.8327
M01B12.4	12.4723		M01B12.4	11.8742		M01B12.4	13.0054		M01B12.4	12.4723	11.8742		M01B12.4	12.4723	13.0054		M01B12.4	11.8742	13.0054
brap-2	12.7349		brap-2	12.2403		brap-2	12.35		brap-2	12.7349	12.2403		brap-2	12.7349	12.35		brap-2	12.2403	12.35
magu-4	11.8531		magu-4	12.9526		magu-4	12.4105		magu-4	11.8531	12.9526		magu-4	11.8531	12.4105		magu-4	12.9526	12.4105
T04A11.2	12.3146		T04A11.2	11.5404		T04A11.2	12.6075		T04A11.2	12.3146	11.5404		T04A11.2	12.3146	12.6075		T04A11.2	11.5404	12.6075
best-14	12.9585		best-14	11.3042		best-14	12.17		best-14	12.9585	11.3042		best-14	12.9585	12.17		best-14	11.3042	12.17
best-3	11.9551		best-3	14.0862		best-3	9.6582		best-3	11.9551	14.0862		best-3	11.9551	9.6582		best-3	14.0862	9.6582
F10G2.1	12.6191		F10G2.1	11.5319		F10G2.1	10.9068		F10G2.1	12.6191	11.5319		F10G2.1	12.6191	10.9068		F10G2.1	11.5319	10.9068
egl-8	11.2802		egl-8	11.3502		egl-8	12.3587		egl-8	11.2802	11.3502		egl-8	11.2802	12.3587		egl-8	11.3502	12.3587
gln-6	9.0447		gln-6	13.452		gln-6	12.3383		gln-6	9.0447	13.452		gln-6	9.0447	12.3383		gln-6	13.452	12.3383
dpy-10	11.4636		dpy-10	12.2564		dpy-10	10.9095		dpy-10	11.4636	12.2564		dpy-10	11.4636	10.9095		dpy-10	12.2564	10.9095
stim-1	10.3053		stim-1	12.7826		stim-1	10.8557		stim-1	10.3053	12.7826		stim-1	10.3053	10.8557		stim-1	12.7826	10.8557
sma-4	10.3876		sma-4	12.2943		sma-4	11.0852		sma-4	10.3876	12.2943		sma-4	10.3876	11.0852		sma-4	12.2943	11.0852
F35A5.8	11.6863		F35A5.8	10.3244		F35A5.8	11.7361		F35A5.8	11.6863	10.3244		F35A5.8	11.6863	11.7361		F35A5.8	10.3244	11.7361
yap-1	11.2349		yap-1	10.8378		yap-1	11.6376		yap-1	11.2349	10.8378		yap-1	11.2349	11.6376		yap-1	10.8378	11.6376
cebp-1	7.3329		cebp-1	13.9793		cebp-1	12.0479		cebp-1	7.3329	13.9793		cebp-1	7.3329	12.0479		cebp-1	13.9793	12.0479
abl-1	11.185		abl-1	10.8887		abl-1	9.8511		abl-1	11.185	10.8887		abl-1	11.185	9.8511		abl-1	10.8887	9.8511
R102.2	21.0319		R102.2	21.1766		R102.2	20.8154		R102.2	21.0319	21.1766		R102.2	21.0319	20.8154		R102.2	21.1766	20.8154
nekl-3	19.2109		nekl-3	18.7037		nekl-3	19.007		nekl-3	19.2109	18.7037		nekl-3	19.2109	19.007		nekl-3	18.7037	19.007
lea-1	19.6536		lea-1	19.3675		lea-1	19.4924		lea-1	19.6536	19.3675		lea-1	19.6536	19.4924		lea-1	19.3675	19.4924
itsn-1	18.9334		itsn-1	18.2329		itsn-1	18.8387		itsn-1	18.9334	18.2329		itsn-1	18.9334	18.8387		itsn-1	18.2329	18.8387
ZC247.1	21.5098		ZC247.1	20.687		ZC247.1	21.5191		ZC247.1	21.5098	20.687		ZC247.1	21.5098	21.5191		ZC247.1	20.687	21.5191
xrn-1	16.8294		xrn-1	16.7082		xrn-1	16.8585		xrn-1	16.8294	16.7082		xrn-1	16.8294	16.8585		xrn-1	16.7082	16.8585
M01H9.3	17.3324		M01H9.3	17.0865		M01H9.3	16.9992		M01H9.3	17.3324	17.0865		M01H9.3	17.3324	16.9992		M01H9.3	17.0865	16.9992
unc-52	17.5556		unc-52	19.5741		unc-52	16.3259		unc-52	17.5556	19.5741		unc-52	17.5556	16.3259		unc-52	19.5741	16.3259
sec-6	17.0957		sec-6	16.3926		sec-6	17.0626		sec-6	17.0957	16.3926		sec-6	17.0957	17.0626		sec-6	16.3926	17.0626
mlt-3	16.0269		mlt-3	15.5176		mlt-3	16.0445		mlt-3	16.0269	15.5176		mlt-3	16.0269	16.0445		mlt-3	15.5176	16.0445
tth-1	15.9654		tth-1	16.4681		tth-1	15.9518		tth-1	15.9654	16.4681		tth-1	15.9654	15.9518		tth-1	16.4681	15.9518
ampd-1	16.8653		ampd-1	16.3076		ampd-1	16.7534		ampd-1	16.8653	16.3076		ampd-1	16.8653	16.7534		ampd-1	16.3076	16.7534
comt-3	18.4561		comt-3	18.3923		comt-3	18.4243		comt-3	18.4561	18.3923		comt-3	18.4561	18.4243		comt-3	18.3923	18.4243
C39D10.8	15.6227		C39D10.8	15.1218		C39D10.8	15.4756		C39D10.8	15.6227	15.1218		C39D10.8	15.6227	15.4756		C39D10.8	15.1218	15.4756
T04F3.1	17.3705		T04F3.1	17.0544		T04F3.1	17.2927		T04F3.1	17.3705	17.0544		T04F3.1	17.3705	17.2927		T04F3.1	17.0544	17.2927
F46H5.7	19.8404		F46H5.7	19.6561		F46H5.7	19.9018		F46H5.7	19.8404	19.6561		F46H5.7	19.8404	19.9018		F46H5.7	19.6561	19.9018
eea-1	14.5135		eea-1	14.1026		eea-1	14.241		eea-1	14.5135	14.1026		eea-1	14.5135	14.241		eea-1	14.1026	14.241
C03G6.17	14.0481		C03G6.17	14.1529		C03G6.17	14.0428		C03G6.17	14.0481	14.1529		C03G6.17	14.0481	14.0428		C03G6.17	14.1529	14.0428
vhp-1	13.6977		vhp-1	14.2691		vhp-1	13.3471		vhp-1	13.6977	14.2691		vhp-1	13.6977	13.3471		vhp-1	14.2691	13.3471
nucl-1	18.5163		nucl-1	18.0374		nucl-1	18.9309		nucl-1	18.5163	18.0374		nucl-1	18.5163	18.9309		nucl-1	18.0374	18.9309
K09G1.1	14.8584		K09G1.1	14.7197		K09G1.1	15.0282		K09G1.1	14.8584	14.7197		K09G1.1	14.8584	15.0282		K09G1.1	14.7197	15.0282
sna-2	16.6172		sna-2	16.1554		sna-2	16.598		sna-2	16.6172	16.1554		sna-2	16.6172	16.598		sna-2	16.1554	16.598
tes-1	15.6448		tes-1	15.3466		tes-1	15.6489		tes-1	15.6448	15.3466		tes-1	15.6448	15.6489		tes-1	15.3466	15.6489
acsd-1	15.4779		acsd-1	15.4266		acsd-1	15.3884		acsd-1	15.4779	15.4266		acsd-1	15.4779	15.3884		acsd-1	15.4266	15.3884
Y39G10AR.9	15.4143		Y39G10AR.9	15.1408		Y39G10AR.9	15.4434		Y39G10AR.9	15.4143	15.1408		Y39G10AR.9	15.4143	15.4434		Y39G10AR.9	15.1408	15.4434
tag-322	11.2217		tag-322	12.7935		tag-322	10.6371		tag-322	11.2217	12.7935		tag-322	11.2217	10.6371		tag-322	12.7935	10.6371
rpl-31	22.0659		rpl-31	22.1535		rpl-31	21.7708		rpl-31	22.0659	22.1535		rpl-31	22.0659	21.7708		rpl-31	22.1535	21.7708
erfa-3	18.3005		erfa-3	17.7095		erfa-3	18.2352		erfa-3	18.3005	17.7095		erfa-3	18.3005	18.2352		erfa-3	17.7095	18.2352
cogc-8	16.0442		cogc-8	15.1627		cogc-8	16.0932		cogc-8	16.0442	15.1627		cogc-8	16.0442	16.0932		cogc-8	15.1627	16.0932
lact-1	16.6701		lact-1	16.9003		lact-1	16.3667		lact-1	16.6701	16.9003		lact-1	16.6701	16.3667		lact-1	16.9003	16.3667
aldo-2	19.2661		aldo-2	19.1326		aldo-2	19.3926		aldo-2	19.2661	19.1326		aldo-2	19.2661	19.3926		aldo-2	19.1326	19.3926
tap-1	15.9926		tap-1	15.4386		tap-1	16.0416		tap-1	15.9926	15.4386		tap-1	15.9926	16.0416		tap-1	15.4386	16.0416
mlt-2	14.135		mlt-2	13.5501		mlt-2	13.9186		mlt-2	14.135	13.5501		mlt-2	14.135	13.9186		mlt-2	13.5501	13.9186
sta-1	16.1865		sta-1	16.3196		sta-1	16.2384		sta-1	16.1865	16.3196		sta-1	16.1865	16.2384		sta-1	16.3196	16.2384
mua-6	19.5015		mua-6	19.1845		mua-6	19.5727		mua-6	19.5015	19.1845		mua-6	19.5015	19.5727		mua-6	19.1845	19.5727
rsd-3	13.5895		rsd-3	13.0983		rsd-3	13.738		rsd-3	13.5895	13.0983		rsd-3	13.5895	13.738		rsd-3	13.0983	13.738
clic-1	14.5743		clic-1	14.3332		clic-1	14.3191		clic-1	14.5743	14.3332		clic-1	14.5743	14.3191		clic-1	14.3332	14.3191
Y56A3A.7	13.6594		Y56A3A.7	13.1122		Y56A3A.7	13.7345		Y56A3A.7	13.6594	13.1122		Y56A3A.7	13.6594	13.7345		Y56A3A.7	13.1122	13.7345
mog-4	16.4783		mog-4	16.1389		mog-4	16.4839		mog-4	16.4783	16.1389		mog-4	16.4783	16.4839		mog-4	16.1389	16.4839
fln-2	18.8861		fln-2	18.9301		fln-2	18.8228		fln-2	18.8861	18.9301		fln-2	18.8861	18.8228		fln-2	18.9301	18.8228
C23G10.2	12.8593		C23G10.2	14.4342		C23G10.2	14.0059		C23G10.2	12.8593	14.4342		C23G10.2	12.8593	14.0059		C23G10.2	14.4342	14.0059
F57B9.1	13.013		F57B9.1	13.237		F57B9.1	13.79		F57B9.1	13.013	13.237		F57B9.1	13.013	13.79		F57B9.1	13.237	13.79
sir-2.1	15.1376		sir-2.1	14.7887		sir-2.1	15.3056		sir-2.1	15.1376	14.7887		sir-2.1	15.1376	15.3056		sir-2.1	14.7887	15.3056
dnbp-1	16.0077		dnbp-1	15.416		dnbp-1	15.8091		dnbp-1	16.0077	15.416		dnbp-1	16.0077	15.8091		dnbp-1	15.416	15.8091
did-2	15.3549		did-2	15.4105		did-2	15.0449		did-2	15.3549	15.4105		did-2	15.3549	15.0449		did-2	15.4105	15.0449
ptrn-1	15.5405		ptrn-1	15.2794		ptrn-1	15.5191		ptrn-1	15.5405	15.2794		ptrn-1	15.5405	15.5191		ptrn-1	15.2794	15.5191
tdo-2	15.6583		tdo-2	15.094		tdo-2	15.5034		tdo-2	15.6583	15.094		tdo-2	15.6583	15.5034		tdo-2	15.094	15.5034
eak-7	14.2265		eak-7	15.2516		eak-7	13.9441		eak-7	14.2265	15.2516		eak-7	14.2265	13.9441		eak-7	15.2516	13.9441
anc-1	18.248		anc-1	18.5229		anc-1	18.2779		anc-1	18.248	18.5229		anc-1	18.248	18.2779		anc-1	18.5229	18.2779
pfd-2	14.1916		pfd-2	14.7315		pfd-2	14.028		pfd-2	14.1916	14.7315		pfd-2	14.1916	14.028		pfd-2	14.7315	14.028
hip-1	18.2956		hip-1	17.9049		hip-1	18.1447		hip-1	18.2956	17.9049		hip-1	18.2956	18.1447		hip-1	17.9049	18.1447
vha-9	16.8417		vha-9	16.8871		vha-9	16.8412		vha-9	16.8417	16.8871		vha-9	16.8417	16.8412		vha-9	16.8871	16.8412
bcc-1	15.877		bcc-1	15.5959		bcc-1	15.6512		bcc-1	15.877	15.5959		bcc-1	15.877	15.6512		bcc-1	15.5959	15.6512
vab-10	17.6763		vab-10	17.3348		vab-10	17.8539		vab-10	17.6763	17.3348		vab-10	17.6763	17.8539		vab-10	17.3348	17.8539
ppfr-4	14.94		ppfr-4	14.3671		ppfr-4	14.8431		ppfr-4	14.94	14.3671		ppfr-4	14.94	14.8431		ppfr-4	14.3671	14.8431
nap-1	17.9736		nap-1	17.8734		nap-1	18.0043		nap-1	17.9736	17.8734		nap-1	17.9736	18.0043		nap-1	17.8734	18.0043
phm-2	12.8988		phm-2	12.745		phm-2	12.6644		phm-2	12.8988	12.745		phm-2	12.8988	12.6644		phm-2	12.745	12.6644
cash-1	16.5784		cash-1	16.1869		cash-1	16.6937		cash-1	16.5784	16.1869		cash-1	16.5784	16.6937		cash-1	16.1869	16.6937
inx-12	18.5307		inx-12	17.7871		inx-12	18.4795		inx-12	18.5307	17.7871		inx-12	18.5307	18.4795		inx-12	17.7871	18.4795
bpnt-1	14.5473		bpnt-1	13.4377		bpnt-1	14.4529		bpnt-1	14.5473	13.4377		bpnt-1	14.5473	14.4529		bpnt-1	13.4377	14.4529
cdc-37	14.9193		cdc-37	15.241		cdc-37	15.2944		cdc-37	14.9193	15.241		cdc-37	14.9193	15.2944		cdc-37	15.241	15.2944
ivns-1	16.0666		ivns-1	14.9547		ivns-1	16.0591		ivns-1	16.0666	14.9547		ivns-1	16.0666	16.0591		ivns-1	14.9547	16.0591
alfa-1	15.6035		alfa-1	14.7668		alfa-1	15.4112		alfa-1	15.6035	14.7668		alfa-1	15.6035	15.4112		alfa-1	14.7668	15.4112
F17C11.11	15.425		F17C11.11	15.1913		F17C11.11	15.2439		F17C11.11	15.425	15.1913		F17C11.11	15.425	15.2439		F17C11.11	15.1913	15.2439
arrd-25	16.7936		arrd-25	16.3351		arrd-25	16.8223		arrd-25	16.7936	16.3351		arrd-25	16.7936	16.8223		arrd-25	16.3351	16.8223
istr-1	13.1806		istr-1	13.8053		istr-1	12.8749		istr-1	13.1806	13.8053		istr-1	13.1806	12.8749		istr-1	13.8053	12.8749
gck-3	14.7355		gck-3	15.0042		gck-3	14.8997		gck-3	14.7355	15.0042		gck-3	14.7355	14.8997		gck-3	15.0042	14.8997
ZK909.3	13.6685		ZK909.3	13.8116		ZK909.3	13.3276		ZK909.3	13.6685	13.8116		ZK909.3	13.6685	13.3276		ZK909.3	13.8116	13.3276
ric-8	14.491		ric-8	14.0997		ric-8	14.3589		ric-8	14.491	14.0997		ric-8	14.491	14.3589		ric-8	14.0997	14.3589
ifa-3	13.1618		ifa-3	13.6534		ifa-3	13.3251		ifa-3	13.1618	13.6534		ifa-3	13.1618	13.3251		ifa-3	13.6534	13.3251
mrpl-35	14.1873		mrpl-35	13.0741		mrpl-35	14.5119		mrpl-35	14.1873	13.0741		mrpl-35	14.1873	14.5119		mrpl-35	13.0741	14.5119
haly-1	15.2111		haly-1	15.293		haly-1	15.5433		haly-1	15.2111	15.293		haly-1	15.2111	15.5433		haly-1	15.293	15.5433
F54C9.9	14.9622		F54C9.9	16.1478		F54C9.9	14.6847		F54C9.9	14.9622	16.1478		F54C9.9	14.9622	14.6847		F54C9.9	16.1478	14.6847
frl-1	15.9488		frl-1	15.8422		frl-1	15.7519		frl-1	15.9488	15.8422		frl-1	15.9488	15.7519		frl-1	15.8422	15.7519
Y75B8A.7	12.1461		Y75B8A.7	11.6128		Y75B8A.7	12.2333		Y75B8A.7	12.1461	11.6128		Y75B8A.7	12.1461	12.2333		Y75B8A.7	11.6128	12.2333
C01B10.3	16.5102		C01B10.3	16.2951		C01B10.3	16.1477		C01B10.3	16.5102	16.2951		C01B10.3	16.5102	16.1477		C01B10.3	16.2951	16.1477
alx-1	15.8065		alx-1	15.5847		alx-1	15.673		alx-1	15.8065	15.5847		alx-1	15.8065	15.673		alx-1	15.5847	15.673
ZC412.5	12.1022		ZC412.5	11.3786		ZC412.5	12.2309		ZC412.5	12.1022	11.3786		ZC412.5	12.1022	12.2309		ZC412.5	11.3786	12.2309
acin-1	12.3163		acin-1	13.1935		acin-1	12.1414		acin-1	12.3163	13.1935		acin-1	12.3163	12.1414		acin-1	13.1935	12.1414
frm-4	17.8115		frm-4	17.1942		frm-4	17.8558		frm-4	17.8115	17.1942		frm-4	17.8115	17.8558		frm-4	17.1942	17.8558
H03A11.2	16.9028		H03A11.2	16.7872		H03A11.2	16.8716		H03A11.2	16.9028	16.7872		H03A11.2	16.9028	16.8716		H03A11.2	16.7872	16.8716
F13E6.1	15.4966		F13E6.1	15.5283		F13E6.1	15.3355		F13E6.1	15.4966	15.5283		F13E6.1	15.4966	15.3355		F13E6.1	15.5283	15.3355
snap-29	14.903		snap-29	14.6555		snap-29	14.9553		snap-29	14.903	14.6555		snap-29	14.903	14.9553		snap-29	14.6555	14.9553
R07E5.1	15.3517		R07E5.1	15.4126		R07E5.1	15.3006		R07E5.1	15.3517	15.4126		R07E5.1	15.3517	15.3006		R07E5.1	15.4126	15.3006
C07A12.7	14.8437		C07A12.7	14.843		C07A12.7	14.7783		C07A12.7	14.8437	14.843		C07A12.7	14.8437	14.7783		C07A12.7	14.843	14.7783
sumv-1	11.88		sumv-1	12.2189		sumv-1	11.8843		sumv-1	11.88	12.2189		sumv-1	11.88	11.8843		sumv-1	12.2189	11.8843
ZK1010.2	15.2861		ZK1010.2	15.4013		ZK1010.2	15.1742		ZK1010.2	15.2861	15.4013		ZK1010.2	15.2861	15.1742		ZK1010.2	15.4013	15.1742
ZK353.9	14.8268		ZK353.9	15.0663		ZK353.9	14.6608		ZK353.9	14.8268	15.0663		ZK353.9	14.8268	14.6608		ZK353.9	15.0663	14.6608
jmjc-1	16.0753		jmjc-1	16.7308		jmjc-1	15.9389		jmjc-1	16.0753	16.7308		jmjc-1	16.0753	15.9389		jmjc-1	16.7308	15.9389
atx-2	15.2035		atx-2	14.9999		atx-2	15.1688		atx-2	15.2035	14.9999		atx-2	15.2035	15.1688		atx-2	14.9999	15.1688
baz-2	14.2439		baz-2	13.3794		baz-2	14.0341		baz-2	14.2439	13.3794		baz-2	14.2439	14.0341		baz-2	13.3794	14.0341
Y92H12BL.7	14.91		Y92H12BL.7	14.3185		Y92H12BL.7	14.9115		Y92H12BL.7	14.91	14.3185		Y92H12BL.7	14.91	14.9115		Y92H12BL.7	14.3185	14.9115
pat-12	16.0144		pat-12	16.3268		pat-12	15.9537		pat-12	16.0144	16.3268		pat-12	16.0144	15.9537		pat-12	16.3268	15.9537
unc-44	17.3117		unc-44	16.9471		unc-44	17.3113		unc-44	17.3117	16.9471		unc-44	17.3117	17.3113		unc-44	16.9471	17.3113
K02B12.7	14.8898		K02B12.7	14.5127		K02B12.7	14.8381		K02B12.7	14.8898	14.5127		K02B12.7	14.8898	14.8381		K02B12.7	14.5127	14.8381
dhs-17	15.1201		dhs-17	14.6879		dhs-17	14.7585		dhs-17	15.1201	14.6879		dhs-17	15.1201	14.7585		dhs-17	14.6879	14.7585
C18C4.7	14.8457		C18C4.7	14.4896		C18C4.7	14.511		C18C4.7	14.8457	14.4896		C18C4.7	14.8457	14.511		C18C4.7	14.4896	14.511
rpn-11	18.3665		rpn-11	17.9571		rpn-11	18.2639		rpn-11	18.3665	17.9571		rpn-11	18.3665	18.2639		rpn-11	17.9571	18.2639
nhr-17	12.0615		nhr-17	12.4951		nhr-17	12.7324		nhr-17	12.0615	12.4951		nhr-17	12.0615	12.7324		nhr-17	12.4951	12.7324
lmd-3	14.5976		lmd-3	14.4818		lmd-3	14.61		lmd-3	14.5976	14.4818		lmd-3	14.5976	14.61		lmd-3	14.4818	14.61
teg-4	15.4357		teg-4	15.0929		teg-4	15.3596		teg-4	15.4357	15.0929		teg-4	15.4357	15.3596		teg-4	15.0929	15.3596
natc-1	16.3778		natc-1	15.4499		natc-1	16.355		natc-1	16.3778	15.4499		natc-1	16.3778	16.355		natc-1	15.4499	16.355
AC3.5	12.9071		AC3.5	13.2185		AC3.5	13.1255		AC3.5	12.9071	13.2185		AC3.5	12.9071	13.1255		AC3.5	13.2185	13.1255
glna-1	15.8619		glna-1	14.8051		glna-1	15.6694		glna-1	15.8619	14.8051		glna-1	15.8619	15.6694		glna-1	14.8051	15.6694
hda-2	14.704		hda-2	14.0811		hda-2	14.6062		hda-2	14.704	14.0811		hda-2	14.704	14.6062		hda-2	14.0811	14.6062
alh-11	14.9317		alh-11	14.894		alh-11	14.8917		alh-11	14.9317	14.894		alh-11	14.9317	14.8917		alh-11	14.894	14.8917
F53F4.11	14.3325		F53F4.11	14.9328		F53F4.11	13.9095		F53F4.11	14.3325	14.9328		F53F4.11	14.3325	13.9095		F53F4.11	14.9328	13.9095
acs-2	17.0213		acs-2	16.6592		acs-2	17.1987		acs-2	17.0213	16.6592		acs-2	17.0213	17.1987		acs-2	16.6592	17.1987
frm-5.1	14.2168		frm-5.1	14.1741		frm-5.1	13.9271		frm-5.1	14.2168	14.1741		frm-5.1	14.2168	13.9271		frm-5.1	14.1741	13.9271
akt-2	15.5844		akt-2	15.1749		akt-2	15.4449		akt-2	15.5844	15.1749		akt-2	15.5844	15.4449		akt-2	15.1749	15.4449
gln-3	16.1349		gln-3	15.9674		gln-3	15.9111		gln-3	16.1349	15.9674		gln-3	16.1349	15.9111		gln-3	15.9674	15.9111
gakh-1	13.9394		gakh-1	13.3794		gakh-1	13.2374		gakh-1	13.9394	13.3794		gakh-1	13.9394	13.2374		gakh-1	13.3794	13.2374
sipa-1	14.1347		sipa-1	14.2193		sipa-1	14.3762		sipa-1	14.1347	14.2193		sipa-1	14.1347	14.3762		sipa-1	14.2193	14.3762
dbn-1	14.907		dbn-1	14.2768		dbn-1	14.8799		dbn-1	14.907	14.2768		dbn-1	14.907	14.8799		dbn-1	14.2768	14.8799
saps-1	14.9142		saps-1	14.1322		saps-1	15.0782		saps-1	14.9142	14.1322		saps-1	14.9142	15.0782		saps-1	14.1322	15.0782
hgrs-1	13.6962		hgrs-1	13.0526		hgrs-1	13.9194		hgrs-1	13.6962	13.0526		hgrs-1	13.6962	13.9194		hgrs-1	13.0526	13.9194
lfi-1	16.7412		lfi-1	16.7252		lfi-1	16.8367		lfi-1	16.7412	16.7252		lfi-1	16.7412	16.8367		lfi-1	16.7252	16.8367
met-1	12.8307		met-1	12.6472		met-1	12.6666		met-1	12.8307	12.6472		met-1	12.8307	12.6666		met-1	12.6472	12.6666
golg-2	13.2985		golg-2	12.4829		golg-2	13.1842		golg-2	13.2985	12.4829		golg-2	13.2985	13.1842		golg-2	12.4829	13.1842
inx-5	14.5371		inx-5	14.2008		inx-5	14.4692		inx-5	14.5371	14.2008		inx-5	14.5371	14.4692		inx-5	14.2008	14.4692
dbt-1	20.3705		dbt-1	20.3183		dbt-1	20.6462		dbt-1	20.3705	20.3183		dbt-1	20.3705	20.6462		dbt-1	20.3183	20.6462
skr-3	12.4446		skr-3	13.5837		skr-3	13.2659		skr-3	12.4446	13.5837		skr-3	12.4446	13.2659		skr-3	13.5837	13.2659
rml-5	15.0194		rml-5	14.7388		rml-5	14.9995		rml-5	15.0194	14.7388		rml-5	15.0194	14.9995		rml-5	14.7388	14.9995
F42A9.7	14.3658		F42A9.7	15.2323		F42A9.7	14.2309		F42A9.7	14.3658	15.2323		F42A9.7	14.3658	14.2309		F42A9.7	15.2323	14.2309
vab-19	14.555		vab-19	14.2594		vab-19	14.3832		vab-19	14.555	14.2594		vab-19	14.555	14.3832		vab-19	14.2594	14.3832
snr-1	13.7719		snr-1	14.5905		snr-1	13.1285		snr-1	13.7719	14.5905		snr-1	13.7719	13.1285		snr-1	14.5905	13.1285
pix-1	15.5476		pix-1	14.7633		pix-1	15.5835		pix-1	15.5476	14.7633		pix-1	15.5476	15.5835		pix-1	14.7633	15.5835
pro-3	15.0297		pro-3	14.7537		pro-3	14.6872		pro-3	15.0297	14.7537		pro-3	15.0297	14.6872		pro-3	14.7537	14.6872
tps-1	16.285		tps-1	15.484		tps-1	16.2228		tps-1	16.285	15.484		tps-1	16.285	16.2228		tps-1	15.484	16.2228
F42A10.5	14.4484		F42A10.5	15.2271		F42A10.5	14.1981		F42A10.5	14.4484	15.2271		F42A10.5	14.4484	14.1981		F42A10.5	15.2271	14.1981
fubl-3	11.4116		fubl-3	11.9852		fubl-3	12.2743		fubl-3	11.4116	11.9852		fubl-3	11.4116	12.2743		fubl-3	11.9852	12.2743
mct-3	17.2745		mct-3	16.8603		mct-3	17.239		mct-3	17.2745	16.8603		mct-3	17.2745	17.239		mct-3	16.8603	17.239
puf-9	13.8108		puf-9	13.9273		puf-9	14.0216		puf-9	13.8108	13.9273		puf-9	13.8108	14.0216		puf-9	13.9273	14.0216
ubxn-2	14.0389		ubxn-2	14.6327		ubxn-2	13.8826		ubxn-2	14.0389	14.6327		ubxn-2	14.0389	13.8826		ubxn-2	14.6327	13.8826
C24A11.1	12.3087		C24A11.1	13.1338		C24A11.1	12.7105		C24A11.1	12.3087	13.1338		C24A11.1	12.3087	12.7105		C24A11.1	13.1338	12.7105
F46F11.1	14.5804		F46F11.1	14.2929		F46F11.1	14.5463		F46F11.1	14.5804	14.2929		F46F11.1	14.5804	14.5463		F46F11.1	14.2929	14.5463
maph-1.2	15.6691		maph-1.2	15.8947		maph-1.2	15.557		maph-1.2	15.6691	15.8947		maph-1.2	15.6691	15.557		maph-1.2	15.8947	15.557
pah-1	15.8704		pah-1	15.4346		pah-1	15.8066		pah-1	15.8704	15.4346		pah-1	15.8704	15.8066		pah-1	15.4346	15.8066
cogc-5	15.2234		cogc-5	14.3466		cogc-5	15.2971		cogc-5	15.2234	14.3466		cogc-5	15.2234	15.2971		cogc-5	14.3466	15.2971
pqn-59	15.139		pqn-59	15.3822		pqn-59	14.8449		pqn-59	15.139	15.3822		pqn-59	15.139	14.8449		pqn-59	15.3822	14.8449
dpyd-1	15.0044		dpyd-1	15.1348		dpyd-1	15.0597		dpyd-1	15.0044	15.1348		dpyd-1	15.0044	15.0597		dpyd-1	15.1348	15.0597
moc-1	15.0379		moc-1	14.8487		moc-1	14.9383		moc-1	15.0379	14.8487		moc-1	15.0379	14.9383		moc-1	14.8487	14.9383
mec-2	14.5687		mec-2	13.9429		mec-2	14.4927		mec-2	14.5687	13.9429		mec-2	14.5687	14.4927		mec-2	13.9429	14.4927
F40F8.11	14.4452		F40F8.11	14.8092		F40F8.11	14.2453		F40F8.11	14.4452	14.8092		F40F8.11	14.4452	14.2453		F40F8.11	14.8092	14.2453
hprt-1	15.1009		hprt-1	15.6427		hprt-1	15.1253		hprt-1	15.1009	15.6427		hprt-1	15.1009	15.1253		hprt-1	15.6427	15.1253
Y71F9AL.9	16.2438		Y71F9AL.9	16.6245		Y71F9AL.9	16.1788		Y71F9AL.9	16.2438	16.6245		Y71F9AL.9	16.2438	16.1788		Y71F9AL.9	16.6245	16.1788
ngp-1	18.0172		ngp-1	18.3568		ngp-1	17.6862		ngp-1	18.0172	18.3568		ngp-1	18.0172	17.6862		ngp-1	18.3568	17.6862
rtfo-1	15.0617		rtfo-1	14.8857		rtfo-1	15.1493		rtfo-1	15.0617	14.8857		rtfo-1	15.0617	15.1493		rtfo-1	14.8857	15.1493
smap-1	15.096		smap-1	14.789		smap-1	14.7344		smap-1	15.096	14.789		smap-1	15.096	14.7344		smap-1	14.789	14.7344
vha-11	19.3065		vha-11	18.9418		vha-11	19.411		vha-11	19.3065	18.9418		vha-11	19.3065	19.411		vha-11	18.9418	19.411
edc-4	15.9949		edc-4	15.5192		edc-4	16.0409		edc-4	15.9949	15.5192		edc-4	15.9949	16.0409		edc-4	15.5192	16.0409
F07F6.4	15.6468		F07F6.4	15.8799		F07F6.4	15.5354		F07F6.4	15.6468	15.8799		F07F6.4	15.6468	15.5354		F07F6.4	15.8799	15.5354
M05D6.2	14.3123		M05D6.2	13.7915		M05D6.2	14.4743		M05D6.2	14.3123	13.7915		M05D6.2	14.3123	14.4743		M05D6.2	13.7915	14.4743
C34E10.10	13.4734		C34E10.10	14.0809		C34E10.10	13.5817		C34E10.10	13.4734	14.0809		C34E10.10	13.4734	13.5817		C34E10.10	14.0809	13.5817
gyf-1	14.3135		gyf-1	14.2774		gyf-1	14.2017		gyf-1	14.3135	14.2774		gyf-1	14.3135	14.2017		gyf-1	14.2774	14.2017
ifb-1	19.2109		ifb-1	19.1794		ifb-1	19.2063		ifb-1	19.2109	19.1794		ifb-1	19.2109	19.2063		ifb-1	19.1794	19.2063
nhr-35	12.9057		nhr-35	13.3344		nhr-35	13.2248		nhr-35	12.9057	13.3344		nhr-35	12.9057	13.2248		nhr-35	13.3344	13.2248
Y39A1A.3	13.8653		Y39A1A.3	12.9984		Y39A1A.3	14.2151		Y39A1A.3	13.8653	12.9984		Y39A1A.3	13.8653	14.2151		Y39A1A.3	12.9984	14.2151
tcc-1	15.2668		tcc-1	15.6985		tcc-1	15.3137		tcc-1	15.2668	15.6985		tcc-1	15.2668	15.3137		tcc-1	15.6985	15.3137
dcap-1	16.2068		dcap-1	15.3036		dcap-1	16.2734		dcap-1	16.2068	15.3036		dcap-1	16.2068	16.2734		dcap-1	15.3036	16.2734
cpin-1	13.3215		cpin-1	13.3373		cpin-1	12.9168		cpin-1	13.3215	13.3373		cpin-1	13.3215	12.9168		cpin-1	13.3373	12.9168
cdc-5l	14.21		cdc-5l	14.7237		cdc-5l	14.8775		cdc-5l	14.21	14.7237		cdc-5l	14.21	14.8775		cdc-5l	14.7237	14.8775
cdk-12	16.8824		cdk-12	17.3813		cdk-12	16.6678		cdk-12	16.8824	17.3813		cdk-12	16.8824	16.6678		cdk-12	17.3813	16.6678
F45D11.15	18.0796		F45D11.15	17.9533		F45D11.15	18.1764		F45D11.15	18.0796	17.9533		F45D11.15	18.0796	18.1764		F45D11.15	17.9533	18.1764
ran-2	15.7808		ran-2	14.9073		ran-2	15.8313		ran-2	15.7808	14.9073		ran-2	15.7808	15.8313		ran-2	14.9073	15.8313
let-716	16.1691		let-716	16.6042		let-716	16.0922		let-716	16.1691	16.6042		let-716	16.1691	16.0922		let-716	16.6042	16.0922
npp-14	12.5987		npp-14	12.9718		npp-14	12.5737		npp-14	12.5987	12.9718		npp-14	12.5987	12.5737		npp-14	12.9718	12.5737
pac-1	14.5094		pac-1	14.3327		pac-1	14.6506		pac-1	14.5094	14.3327		pac-1	14.5094	14.6506		pac-1	14.3327	14.6506
cst-1	14.3797		cst-1	14.0366		cst-1	14.3051		cst-1	14.3797	14.0366		cst-1	14.3797	14.3051		cst-1	14.0366	14.3051
sto-4	16.6033		sto-4	16.8829		sto-4	16.4254		sto-4	16.6033	16.8829		sto-4	16.6033	16.4254		sto-4	16.8829	16.4254
unc-16	13.5597		unc-16	13.7317		unc-16	13.6291		unc-16	13.5597	13.7317		unc-16	13.5597	13.6291		unc-16	13.7317	13.6291
pezo-1	13.5104		pezo-1	13.9141		pezo-1	13.8855		pezo-1	13.5104	13.9141		pezo-1	13.5104	13.8855		pezo-1	13.9141	13.8855
exc-15	15.8084		exc-15	16.2325		exc-15	15.4589		exc-15	15.8084	16.2325		exc-15	15.8084	15.4589		exc-15	16.2325	15.4589
clp-1	15.1808		clp-1	15.9247		clp-1	15.0724		clp-1	15.1808	15.9247		clp-1	15.1808	15.0724		clp-1	15.9247	15.0724
pck-2	19.3677		pck-2	18.9087		pck-2	19.3568		pck-2	19.3677	18.9087		pck-2	19.3677	19.3568		pck-2	18.9087	19.3568
ret-1	15.3449		ret-1	15.4019		ret-1	15.2239		ret-1	15.3449	15.4019		ret-1	15.3449	15.2239		ret-1	15.4019	15.2239
F41E6.5	14.8683		F41E6.5	14.3595		F41E6.5	15.0587		F41E6.5	14.8683	14.3595		F41E6.5	14.8683	15.0587		F41E6.5	14.3595	15.0587
let-363	15.3612		let-363	14.8621		let-363	15.356		let-363	15.3612	14.8621		let-363	15.3612	15.356		let-363	14.8621	15.356
rsf-1	15.6401		rsf-1	15.1241		rsf-1	15.4746		rsf-1	15.6401	15.1241		rsf-1	15.6401	15.4746		rsf-1	15.1241	15.4746
patr-1	15.8953		patr-1	15.2632		patr-1	15.9299		patr-1	15.8953	15.2632		patr-1	15.8953	15.9299		patr-1	15.2632	15.9299
che-10	13.5787		che-10	13.4254		che-10	13.9596		che-10	13.5787	13.4254		che-10	13.5787	13.9596		che-10	13.4254	13.9596
rab-3	15.4404		rab-3	14.9926		rab-3	15.608		rab-3	15.4404	14.9926		rab-3	15.4404	15.608		rab-3	14.9926	15.608
F27D4.4	13.6421		F27D4.4	13.974		F27D4.4	13.2439		F27D4.4	13.6421	13.974		F27D4.4	13.6421	13.2439		F27D4.4	13.974	13.2439
elo-1	17.05		elo-1	16.6578		elo-1	16.8142		elo-1	17.05	16.6578		elo-1	17.05	16.8142		elo-1	16.6578	16.8142
copz-1	16.897		copz-1	16.4898		copz-1	16.8767		copz-1	16.897	16.4898		copz-1	16.897	16.8767		copz-1	16.4898	16.8767
tbc-17	12.6277		tbc-17	13.7793		tbc-17	12.8649		tbc-17	12.6277	13.7793		tbc-17	12.6277	12.8649		tbc-17	13.7793	12.8649
tbb-1	18.3521		tbb-1	18.5233		tbb-1	18.1584		tbb-1	18.3521	18.5233		tbb-1	18.3521	18.1584		tbb-1	18.5233	18.1584
zoo-1	13.5084		zoo-1	13.01		zoo-1	13.7513		zoo-1	13.5084	13.01		zoo-1	13.5084	13.7513		zoo-1	13.01	13.7513
nud-1	15.2978		nud-1	14.893		nud-1	15.1666		nud-1	15.2978	14.893		nud-1	15.2978	15.1666		nud-1	14.893	15.1666
F21C10.9	16.2664		F21C10.9	15.762		F21C10.9	16.1737		F21C10.9	16.2664	15.762		F21C10.9	16.2664	16.1737		F21C10.9	15.762	16.1737
mdt-6	14.9322		mdt-6	14.5592		mdt-6	14.9351		mdt-6	14.9322	14.5592		mdt-6	14.9322	14.9351		mdt-6	14.5592	14.9351
F32B5.6	16.6562		F32B5.6	16.0315		F32B5.6	16.3555		F32B5.6	16.6562	16.0315		F32B5.6	16.6562	16.3555		F32B5.6	16.0315	16.3555
frm-1	16.5687		frm-1	16.6617		frm-1	16.5556		frm-1	16.5687	16.6617		frm-1	16.5687	16.5556		frm-1	16.6617	16.5556
nnt-1	15.9595		nnt-1	15.3237		nnt-1	16.1004		nnt-1	15.9595	15.3237		nnt-1	15.9595	16.1004		nnt-1	15.3237	16.1004
ZK686.2	15.4894		ZK686.2	15.519		ZK686.2	15.3935		ZK686.2	15.4894	15.519		ZK686.2	15.4894	15.3935		ZK686.2	15.519	15.3935
sos-1	13.8372		sos-1	13.9211		sos-1	13.6911		sos-1	13.8372	13.9211		sos-1	13.8372	13.6911		sos-1	13.9211	13.6911
W07E11.1	13.447		W07E11.1	13.0289		W07E11.1	13.3615		W07E11.1	13.447	13.0289		W07E11.1	13.447	13.3615		W07E11.1	13.0289	13.3615
F25B5.6	14.9071		F25B5.6	14.3137		F25B5.6	15.051		F25B5.6	14.9071	14.3137		F25B5.6	14.9071	15.051		F25B5.6	14.3137	15.051
txl-1	15.3637		txl-1	15.1058		txl-1	15.6147		txl-1	15.3637	15.1058		txl-1	15.3637	15.6147		txl-1	15.1058	15.6147
srp-2	14.2262		srp-2	13.8013		srp-2	13.6731		srp-2	14.2262	13.8013		srp-2	14.2262	13.6731		srp-2	13.8013	13.6731
sma-1	15.6644		sma-1	15.6305		sma-1	15.8053		sma-1	15.6644	15.6305		sma-1	15.6644	15.8053		sma-1	15.6305	15.8053
prpf-4	17.6998		prpf-4	17.8839		prpf-4	17.3461		prpf-4	17.6998	17.8839		prpf-4	17.6998	17.3461		prpf-4	17.8839	17.3461
imp-3	15.4209		imp-3	15.3238		imp-3	15.3632		imp-3	15.4209	15.3238		imp-3	15.4209	15.3632		imp-3	15.3238	15.3632
larp-1	14.4677		larp-1	14.0284		larp-1	14.0236		larp-1	14.4677	14.0284		larp-1	14.4677	14.0236		larp-1	14.0284	14.0236
mct-4	15.4015		mct-4	15.3936		mct-4	15.4873		mct-4	15.4015	15.3936		mct-4	15.4015	15.4873		mct-4	15.3936	15.4873
ark-1	14.0217		ark-1	13.8853		ark-1	14.1777		ark-1	14.0217	13.8853		ark-1	14.0217	14.1777		ark-1	13.8853	14.1777
npp-9	18.8026		npp-9	18.5333		npp-9	18.7599		npp-9	18.8026	18.5333		npp-9	18.8026	18.7599		npp-9	18.5333	18.7599
czw-1	16.0349		czw-1	15.5023		czw-1	16.1045		czw-1	16.0349	15.5023		czw-1	16.0349	16.1045		czw-1	15.5023	16.1045
atg-2	13.4106		atg-2	13.3622		atg-2	12.847		atg-2	13.4106	13.3622		atg-2	13.4106	12.847		atg-2	13.3622	12.847
clp-7	15.8361		clp-7	15.1512		clp-7	15.9667		clp-7	15.8361	15.1512		clp-7	15.8361	15.9667		clp-7	15.1512	15.9667
tbb-6	13.7126		tbb-6	13.4665		tbb-6	13.2254		tbb-6	13.7126	13.4665		tbb-6	13.7126	13.2254		tbb-6	13.4665	13.2254
abts-1	15.9515		abts-1	15.6655		abts-1	16.1448		abts-1	15.9515	15.6655		abts-1	15.9515	16.1448		abts-1	15.6655	16.1448
ubc-19	12.9313		ubc-19	12.3166		ubc-19	12.8713		ubc-19	12.9313	12.3166		ubc-19	12.9313	12.8713		ubc-19	12.3166	12.8713
F56B3.4	15.56		F56B3.4	14.8799		F56B3.4	15.5219		F56B3.4	15.56	14.8799		F56B3.4	15.56	15.5219		F56B3.4	14.8799	15.5219
sec-10	13.3834		sec-10	12.7173		sec-10	13.1181		sec-10	13.3834	12.7173		sec-10	13.3834	13.1181		sec-10	12.7173	13.1181
Y52B11A.10	14.1285		Y52B11A.10	14.5791		Y52B11A.10	13.7562		Y52B11A.10	14.1285	14.5791		Y52B11A.10	14.1285	13.7562		Y52B11A.10	14.5791	13.7562
K04C2.2	16.2555		K04C2.2	15.5328		K04C2.2	15.9406		K04C2.2	16.2555	15.5328		K04C2.2	16.2555	15.9406		K04C2.2	15.5328	15.9406
mtm-1	13.4974		mtm-1	13.5326		mtm-1	13.5591		mtm-1	13.4974	13.5326		mtm-1	13.4974	13.5591		mtm-1	13.5326	13.5591
nath-10	15.4075		nath-10	15.1419		nath-10	15.2999		nath-10	15.4075	15.1419		nath-10	15.4075	15.2999		nath-10	15.1419	15.2999
gad-3	13.9444		gad-3	13.1934		gad-3	14.0189		gad-3	13.9444	13.1934		gad-3	13.9444	14.0189		gad-3	13.1934	14.0189
rsp-7	15.2068		rsp-7	15.2393		rsp-7	14.9211		rsp-7	15.2068	15.2393		rsp-7	15.2068	14.9211		rsp-7	15.2393	14.9211
T20B12.7	17.2456		T20B12.7	16.8127		T20B12.7	17.3017		T20B12.7	17.2456	16.8127		T20B12.7	17.2456	17.3017		T20B12.7	16.8127	17.3017
ufd-3	15.2044		ufd-3	15.1344		ufd-3	15.3616		ufd-3	15.2044	15.1344		ufd-3	15.2044	15.3616		ufd-3	15.1344	15.3616
R148.5	16.4702		R148.5	16.4621		R148.5	16.5339		R148.5	16.4702	16.4621		R148.5	16.4702	16.5339		R148.5	16.4621	16.5339
unc-70	16.0962		unc-70	16.1472		unc-70	16.1751		unc-70	16.0962	16.1472		unc-70	16.0962	16.1751		unc-70	16.1472	16.1751
gid-7	14.5102		gid-7	14.8202		gid-7	14.3685		gid-7	14.5102	14.8202		gid-7	14.5102	14.3685		gid-7	14.8202	14.3685
tbc-11	14.3597		tbc-11	13.6836		tbc-11	14.3604		tbc-11	14.3597	13.6836		tbc-11	14.3597	14.3604		tbc-11	13.6836	14.3604
F36A2.14	16.3057		F36A2.14	16.3547		F36A2.14	15.7047		F36A2.14	16.3057	16.3547		F36A2.14	16.3057	15.7047		F36A2.14	16.3547	15.7047
F15G9.1	14.5218		F15G9.1	15.0709		F15G9.1	14.5963		F15G9.1	14.5218	15.0709		F15G9.1	14.5218	14.5963		F15G9.1	15.0709	14.5963
snf-11	14.1819		snf-11	13.9473		snf-11	14.2807		snf-11	14.1819	13.9473		snf-11	14.1819	14.2807		snf-11	13.9473	14.2807
ash-2	12.7583		ash-2	12.842		ash-2	13.4316		ash-2	12.7583	12.842		ash-2	12.7583	13.4316		ash-2	12.842	13.4316
ZK1307.1	16.8141		ZK1307.1	16.6905		ZK1307.1	16.5441		ZK1307.1	16.8141	16.6905		ZK1307.1	16.8141	16.5441		ZK1307.1	16.6905	16.5441
unc-18	16.0208		unc-18	15.5324		unc-18	16.0321		unc-18	16.0208	15.5324		unc-18	16.0208	16.0321		unc-18	15.5324	16.0321

### Sheet: (6) MLT-3 Exp 1
Gene	MLT-3_Exp 1_rep1		Gene	MLT-3_Exp 1_rep2		Gene	MLT-3_Exp 1_rep3		Gene	MLT-3_Exp 1_rep1	MLT-3_Exp 1_rep2		Gene	MLT-3_Exp 1_rep1	MLT-3_Exp 1_rep3		Gene	MLT-3_Exp 1_rep2	MLT-3_Exp 1_rep3
pyc-1	25.6635		pcca-1	25.1343		pyc-1	25.6507		pcca-1	25.4837	25.1343		pyc-1	25.6635	25.6507		pyc-1	24.9478	25.6507
pcca-1	25.4837		eft-3	24.9657		pcca-1	25.4295		eft-3	25.4682	24.9657		pcca-1	25.4837	25.4295		pcca-1	25.1343	25.4295
eft-3	25.4682		pyc-1	24.9478		eft-3	25.3437		pyc-1	25.6635	24.9478		eft-3	25.4682	25.3437		eft-3	24.9657	25.3437
mccc-1	25.269		mccc-1	24.7242		mccc-1	25.1648		mccc-1	25.269	24.7242		mccc-1	25.269	25.1648		mccc-1	24.7242	25.1648
ant-1.1	23.5738		ant-1.1	23.3177		ant-1.1	23.5044		ant-1.1	23.5738	23.3177		ant-1.1	23.5738	23.5044		ant-1.1	23.3177	23.5044
rpl-39	22.8195		rpl-39	22.9882		rpl-39	22.7539		rpl-39	22.8195	22.9882		rpl-39	22.8195	22.7539		rpl-39	22.9882	22.7539
rps-4	22.3447		rps-4	22.9837		rps-4	22.5251		rps-4	22.3447	22.9837		rps-4	22.3447	22.5251		rps-4	22.9837	22.5251
vit-4	22.3068		vit-4	22.5994		vit-4	22.4156		vit-4	22.3068	22.5994		vit-4	22.3068	22.4156		vit-4	22.5994	22.4156
pfkb-1.1	22.2899		vit-6	22.2637		vit-6	22.2823		vit-6	22.1793	22.2637		vit-6	22.1793	22.2823		vit-6	22.2637	22.2823
vit-6	22.1793		vit-2	22.1924		pfkb-1.1	22.2345		vit-2	20.5444	22.1924		pfkb-1.1	22.2899	22.2345		pfkb-1.1	22.1321	22.2345
daf-21	21.8556		pfkb-1.1	22.1321		daf-21	21.8372		pfkb-1.1	22.2899	22.1321		daf-21	21.8556	21.8372		daf-21	21.5924	21.8372
C18G1.9	21.8162		T04B8.5	22.0737		rpl-36.A	21.7787		T04B8.5	20.2331	22.0737		rpl-36.A	21.7111	21.7787		rpl-36.A	22.0152	21.7787
rpl-36.A	21.7111		rpl-36.A	22.0152		C18G1.9	21.7386		rpl-36.A	21.7111	22.0152		C18G1.9	21.8162	21.7386		C18G1.9	20.6757	21.7386
rpl-10	21.698		rpl-10	21.9935		rpl-10	21.7074		rpl-10	21.698	21.9935		rpl-10	21.698	21.7074		rpl-10	21.9935	21.7074
rpl-22	21.6282		act-2	21.9622		rpl-22	21.671		act-2	20.5572	21.9622		rpl-22	21.6282	21.671		rpl-22	21.7027	21.671
ZC247.1	21.5308		hsp-1	21.9575		pccb-1	21.5576		hsp-1	21.4925	21.9575		pccb-1	21.3084	21.5576		pccb-1	20.0286	21.5576
hsp-1	21.4925		his-57	21.7508		F01G4.6	21.4969		his-57	17.2684	21.7508		F01G4.6	21.4867	21.4969		F01G4.6	21.0046	21.4969
F01G4.6	21.4867		rpl-22	21.7027		ZC247.1	21.438		rpl-22	21.6282	21.7027		ZC247.1	21.5308	21.438		ZC247.1	20.5378	21.438
tba-1	21.4364		daf-21	21.5924		suca-1	21.4287		daf-21	21.8556	21.5924		suca-1	21.2175	21.4287		suca-1	20.7498	21.4287
pccb-1	21.3084		lev-11	21.4904		hsp-1	21.3752		lev-11	16.6776	21.4904		hsp-1	21.4925	21.3752		hsp-1	21.9575	21.3752
suca-1	21.2175		rpl-6	21.3229		tba-1	21.3007		rpl-6	21.0737	21.3229		tba-1	21.4364	21.3007		tba-1	21.0187	21.3007
F46H5.3	21.18		rpl-2	21.2766		rpl-6	21.1822		rpl-2	21.0183	21.2766		rpl-6	21.0737	21.1822		rpl-6	21.3229	21.1822
rpl-6	21.0737		rpl-31	21.2216		F02A9.10	21.1298		rpl-31	21.0652	21.2216		F02A9.10	20.85	21.1298		F02A9.10	19.9737	21.1298
rpl-31	21.0652		atp-2	21.2048		vit-5	21.051		atp-2	19.8514	21.2048		vit-5	20.969	21.051		vit-5	21.1474	21.051
rpl-2	21.0183		eef-2	21.1769		rpl-2	21.0073		eef-2	20.3238	21.1769		rpl-2	21.0183	21.0073		rpl-2	21.2766	21.0073
Y37E3.8	20.993		rps-1	21.1613		rps-1	21.0004		rps-1	20.8991	21.1613		rps-1	20.8991	21.0004		rps-1	21.1613	21.0004
vit-5	20.969		Y37E3.8	21.1476		F46H5.3	20.9703		Y37E3.8	20.993	21.1476		F46H5.3	21.18	20.9703		F46H5.3	21.0543	20.9703
ran-1	20.9259		vit-5	21.1474		B0303.3	20.8878		vit-5	20.969	21.1474		B0303.3	20.5096	20.8878		B0303.3	19.8836	20.8878
rps-1	20.8991		F46H5.3	21.0543		rpl-14	20.8558		F46H5.3	21.18	21.0543		rpl-14	20.7658	20.8558		rpl-14	20.8497	20.8558
F02A9.10	20.85		tba-1	21.0187		dbt-1	20.8462		tba-1	21.4364	21.0187		dbt-1	20.3188	20.8462		dbt-1	19.9935	20.8462
bgnt-1.1	20.8468		F01G4.6	21.0046		bgnt-1.1	20.7821		F01G4.6	21.4867	21.0046		bgnt-1.1	20.8468	20.7821		bgnt-1.1	20.5198	20.7821
rpl-14	20.7658		rpl-24.1	20.978		vit-2	20.7193		rpl-24.1	20.6438	20.978		vit-2	20.5444	20.7193		vit-2	22.1924	20.7193
eat-6	20.7524		his-1	20.9051		Y37E3.8	20.7046		his-1	18.3742	20.9051		Y37E3.8	20.993	20.7046		Y37E3.8	21.1476	20.7046
perm-1	20.724		rpl-15	20.8666		tbb-2	20.7034		rpl-15	20.7149	20.8666		tbb-2	20.6951	20.7034		tbb-2	20.3231	20.7034
rpl-15	20.7149		rpl-14	20.8497		ran-1	20.6925		rpl-14	20.7658	20.8497		ran-1	20.9259	20.6925		ran-1	20.2148	20.6925
tbb-2	20.6951		rnp-4	20.8007		eat-6	20.6604		rnp-4	16.3119	20.8007		eat-6	20.7524	20.6604		eat-6	20.4443	20.6604
dars-1	20.646		mdh-2	20.7837		rpl-15	20.6351		mdh-2	18.7529	20.7837		rpl-15	20.7149	20.6351		rpl-15	20.8666	20.6351
rpl-24.1	20.6438		suca-1	20.7498		rpl-31	20.5923		suca-1	21.2175	20.7498		rpl-31	21.0652	20.5923		rpl-31	21.2216	20.5923
inf-1	20.6294		rps-14	20.7243		perm-1	20.584		rps-14	20.2577	20.7243		perm-1	20.724	20.584		perm-1	20.7059	20.584
sca-1	20.5707		perm-1	20.7059		dars-1	20.5746		perm-1	20.724	20.7059		dars-1	20.646	20.5746		dars-1	20.3872	20.5746
act-2	20.5572		far-1	20.6995		rpl-24.1	20.5741		far-1	14.6936	20.6995		rpl-24.1	20.6438	20.5741		rpl-24.1	20.978	20.5741
rpl-3	20.5474		ifb-2	20.6936		inf-1	20.5295		ifb-2	20.176	20.6936		inf-1	20.6294	20.5295		inf-1	20.1219	20.5295
vit-2	20.5444		far-2	20.6873		sca-1	20.4819		far-2	14.4054	20.6873		sca-1	20.5707	20.4819		sca-1	20.1838	20.4819
B0303.3	20.5096		C18G1.9	20.6757		rpl-7A	20.4704		C18G1.9	21.8162	20.6757		rpl-7A	20.333	20.4704		rpl-7A	20.511	20.4704
unc-54	20.4329		rpl-3	20.6707		rpl-3	20.4678		rpl-3	20.5474	20.6707		rpl-3	20.5474	20.4678		rpl-3	20.6707	20.4678
ubl-1	20.402		par-5	20.6362		rps-2	20.4287		par-5	19.7075	20.6362		rps-2	20.3512	20.4287		rps-2	20.3654	20.4287
rps-2	20.3512		fib-1	20.5546		unc-54	20.3774		fib-1	20.3359	20.5546		unc-54	20.4329	20.3774		unc-54	20.3095	20.3774
fib-1	20.3359		rps-11	20.5385		fib-1	20.3349		rps-11	20.2017	20.5385		fib-1	20.3359	20.3349		fib-1	20.5546	20.3349
rpl-7A	20.333		ZC247.1	20.5378		act-2	20.3005		ZC247.1	21.5308	20.5378		act-2	20.5572	20.3005		act-2	21.9622	20.3005
eef-2	20.3238		bgnt-1.1	20.5198		tufm-1	20.3001		bgnt-1.1	20.8468	20.5198		tufm-1	20.2017	20.3001		tufm-1	19.5866	20.3001
dbt-1	20.3188		rpl-7A	20.511		ubl-1	20.2743		rpl-7A	20.333	20.511		ubl-1	20.402	20.2743		ubl-1	20.3719	20.2743
rps-14	20.2577		rpl-18	20.4916		rps-14	20.2381		rpl-18	19.2277	20.4916		rps-14	20.2577	20.2381		rps-14	20.7243	20.2381
rpl-7	20.2513		eat-6	20.4443		rpl-7	20.2364		eat-6	20.7524	20.4443		rpl-7	20.2513	20.2364		rpl-7	20.3034	20.2364
T04B8.5	20.2331		prdx-2	20.4194		T04B8.5	20.2173		prdx-2	19.0349	20.4194		T04B8.5	20.2331	20.2173		T04B8.5	22.0737	20.2173
rps-11	20.2017		atp-1	20.3891		eef-2	20.2037		atp-1	20.074	20.3891		eef-2	20.3238	20.2037		eef-2	21.1769	20.2037
tufm-1	20.2017		dars-1	20.3872		rpl-5	20.1977		dars-1	20.646	20.3872		rpl-5	19.9828	20.1977		rpl-5	19.8712	20.1977
F46H5.7	20.2016		rps-28	20.3842		atp-1	20.1797		rps-28	18.9566	20.3842		atp-1	20.074	20.1797		atp-1	20.3891	20.1797
ifb-2	20.176		ubl-1	20.3719		F46H5.7	20.1732		ubl-1	20.402	20.3719		F46H5.7	20.2016	20.1732		F46H5.7	19.6938	20.1732
vha-15	20.1331		rps-2	20.3654		rpl-23	20.142		rps-2	20.3512	20.3654		rpl-23	20.0847	20.142		rpl-23	19.9493	20.142
nol-56	20.0995		rps-18	20.3281		ifb-2	20.1256		rps-18	18.4654	20.3281		ifb-2	20.176	20.1256		ifb-2	20.6936	20.1256
rpl-23	20.0847		tbb-2	20.3231		rps-11	20.0826		tbb-2	20.6951	20.3231		rps-11	20.2017	20.0826		rps-11	20.5385	20.0826
atp-1	20.074		unc-54	20.3095		rps-8	20.0579		unc-54	20.4329	20.3095		rps-8	19.8973	20.0579		rps-8	19.8798	20.0579
rpl-17	19.9999		rpl-7	20.3034		nol-56	20.0474		rpl-7	20.2513	20.3034		nol-56	20.0995	20.0474		nol-56	19.7409	20.0474
trap-4	19.9866		rps-23	20.278		rpl-20	20.0461		rps-23	19.9484	20.278		rpl-20	19.8649	20.0461		rpl-20	19.8091	20.0461
tsn-1	19.9865		ndk-1	20.2286		rps-23	19.9946		ndk-1	14.5846	20.2286		rps-23	19.9484	19.9946		rps-23	20.278	19.9946
rpl-5	19.9828		ran-1	20.2148		vha-15	19.9772		ran-1	20.9259	20.2148		vha-15	20.1331	19.9772		vha-15	19.4757	19.9772
sec-61.a	19.9584		msp-19	20.2059		ucr-1	19.968		msp-19	18.5585	20.2059		ucr-1	19.8985	19.968		ucr-1	19.4281	19.968
acdh-10	19.9532		F44E5.4	20.1859		top-1	19.9666		F44E5.4	19.6147	20.1859		top-1	19.855	19.9666		top-1	19.8933	19.9666
rps-23	19.9484		sca-1	20.1838		rpl-17	19.9607		sca-1	20.5707	20.1838		rpl-17	19.9999	19.9607		rpl-17	19.5635	19.9607
ola-1	19.9375		rpl-4	20.1795		trap-4	19.9528		rpl-4	19.6812	20.1795		trap-4	19.9866	19.9528		trap-4	19.4497	19.9528
cgh-1	19.9032		rpl-19	20.1676		sec-61.a	19.9418		rpl-19	18.5998	20.1676		sec-61.a	19.9584	19.9418		sec-61.a	19.5808	19.9418
ucr-1	19.8985		ahcy-1	20.1495		cgh-1	19.9223		ahcy-1	18.3138	20.1495		cgh-1	19.9032	19.9223		cgh-1	19.4095	19.9223
rps-8	19.8973		inf-1	20.1219		tsn-1	19.9164		inf-1	20.6294	20.1219		tsn-1	19.9865	19.9164		tsn-1	19.7086	19.9164
mua-6	19.8972		gpd-1	20.1183		mua-6	19.9014		gpd-1	17.7793	20.1183		mua-6	19.8972	19.9014		mua-6	19.1569	19.9014
rack-1	19.8881		oatr-1	20.0973		rack-1	19.8899		oatr-1	19.7028	20.0973		rack-1	19.8881	19.8899		rack-1	19.5213	19.8899
rpl-20	19.8649		nlp-82	20.0912		atp-2	19.876		nlp-82	17.4404	20.0912		atp-2	19.8514	19.876		atp-2	21.2048	19.876
top-1	19.855		pccb-1	20.0286		rps-3	19.8569		pccb-1	21.3084	20.0286		rps-3	19.764	19.8569		rps-3	19.9458	19.8569
atp-2	19.8514		ifc-2	20.0277		aco-2	19.8422		ifc-2	19.2771	20.0277		aco-2	19.7435	19.8422		aco-2	19.2725	19.8422
aldo-2	19.8493		Y47G6A.15	20.0138		acdh-12	19.8347		Y47G6A.15	18.1434	20.0138		acdh-12	19.3694	19.8347		acdh-12	18.7143	19.8347
rpl-9	19.8235		alh-8	20.0006		pck-2	19.8269		alh-8	18.6032	20.0006		pck-2	19.7672	19.8269		pck-2	19.7985	19.8269
lea-1	19.8111		dbt-1	19.9935		acdh-10	19.8209		dbt-1	20.3188	19.9935		acdh-10	19.9532	19.8209		acdh-10	19.4403	19.8209
Q17350	19.7707		F02A9.10	19.9737		ola-1	19.8179		F02A9.10	20.85	19.9737		ola-1	19.9375	19.8179		ola-1	19.4644	19.8179
pck-2	19.7672		iff-2	19.9529		rpl-9	19.8002		iff-2	18.7604	19.9529		rpl-9	19.8235	19.8002		rpl-9	19.5455	19.8002
rps-3	19.764		rpl-23	19.9493		aldo-2	19.7822		rpl-23	20.0847	19.9493		aldo-2	19.8493	19.7822		aldo-2	19.7229	19.7822
aco-2	19.7435		rps-3	19.9458		oatr-1	19.7628		rps-3	19.764	19.9458		oatr-1	19.7028	19.7628		oatr-1	20.0973	19.7628
rpl-21	19.7396		top-1	19.8933		rpl-4	19.7627		top-1	19.855	19.8933		rpl-4	19.6812	19.7627		rpl-4	20.1795	19.7627
acer-1	19.7334		B0303.3	19.8836		Q17350	19.7387		B0303.3	20.5096	19.8836		Q17350	19.7707	19.7387		Q17350	19.3824	19.7387
par-5	19.7075		rps-8	19.8798		lea-1	19.7044		rps-8	19.8973	19.8798		lea-1	19.8111	19.7044		lea-1	19.5872	19.7044
oatr-1	19.7028		rpl-5	19.8712		rpl-33	19.6879		rpl-5	19.9828	19.8712		rpl-33	19.6765	19.6879		rpl-33	19.6114	19.6879
rpl-4	19.6812		ftt-2	19.8387		F44E5.4	19.6657		ftt-2	15.8739	19.8387		F44E5.4	19.6147	19.6657		F44E5.4	20.1859	19.6657
rpl-33	19.6765		rpl-20	19.8091		par-5	19.6619		rpl-20	19.8649	19.8091		par-5	19.7075	19.6619		par-5	20.6362	19.6619
vgln-1	19.6216		pck-2	19.7985		rpl-21	19.6211		pck-2	19.7672	19.7985		rpl-21	19.7396	19.6211		rpl-21	19.7768	19.6211
F44E5.4	19.6147		rpl-13	19.7916		acer-1	19.5785		rpl-13	19.0652	19.7916		acer-1	19.7334	19.5785		acer-1	18.9346	19.5785
mlt-3	19.6063		rpl-21	19.7768		vgln-1	19.5259		rpl-21	19.7396	19.7768		vgln-1	19.6216	19.5259		vgln-1	19.3396	19.5259
chc-1	19.5295		rpl-35	19.7541		chc-1	19.4982		rpl-35	18.9791	19.7541		chc-1	19.5295	19.4982		chc-1	19.0368	19.4982
rml-1	19.501		hsp-3	19.7514		rpl-11.1	19.4765		hsp-3	18.3266	19.7514		rpl-11.1	19.3862	19.4765		rpl-11.1	19.3394	19.4765
eef-1G	19.4724		nol-56	19.7409		rps-9	19.4696		nol-56	20.0995	19.7409		rps-9	19.1222	19.4696		rps-9	19.3989	19.4696
ifb-1	19.4488		hsp-4	19.7392		mlt-3	19.4657		hsp-4	19.3686	19.7392		mlt-3	19.6063	19.4657		mlt-3	19.0315	19.4657
F45D11.15	19.4441		nlp-77	19.7327		eef-1G	19.465		nlp-77	14.0271	19.7327		eef-1G	19.4724	19.465		eef-1G	18.9812	19.465
dhs-28	19.4149		aldo-2	19.7229		ifc-2	19.4535		aldo-2	19.8493	19.7229		ifc-2	19.2771	19.4535		ifc-2	20.0277	19.4535
idha-1	19.4094		tsn-1	19.7086		idha-1	19.4454		tsn-1	19.9865	19.7086		idha-1	19.4094	19.4454		idha-1	18.9599	19.4454
rpl-11.1	19.3862		F46H5.7	19.6938		rml-1	19.4373		F46H5.7	20.2016	19.6938		rml-1	19.501	19.4373		rml-1	19.0595	19.4373
acdh-12	19.3694		pud-2.1	19.6759		ifb-1	19.4364		pud-2.1	16.0607	19.6759		ifb-1	19.4488	19.4364		ifb-1	19.0889	19.4364
hsp-4	19.3686		ubq-1	19.6607		rpl-18	19.3762		ubq-1	18.3663	19.6607		rpl-18	19.2277	19.3762		rpl-18	20.4916	19.3762
itsn-1	19.2949		gdh-1	19.6262		rps-24	19.3715		gdh-1	16.2606	19.6262		rps-24	19.1829	19.3715		rps-24	19.5146	19.3715
goa-1	19.2892		rpl-33	19.6114		F45D11.15	19.3263		rpl-33	19.6765	19.6114		F45D11.15	19.4441	19.3263		F45D11.15	18.4905	19.3263
ifc-2	19.2771		Y22D7AL.10	19.5958		pod-2	19.2557		Y22D7AL.10	13.3085	19.5958		pod-2	19.2711	19.2557		pod-2	18.4835	19.2557
pod-2	19.2711		lea-1	19.5872		dhs-28	19.2518		lea-1	19.8111	19.5872		dhs-28	19.4149	19.2518		dhs-28	19.4204	19.2518
rpl-18	19.2277		tufm-1	19.5866		hsp-4	19.2332		tufm-1	20.2017	19.5866		hsp-4	19.3686	19.2332		hsp-4	19.7392	19.2332
uba-1	19.186		sec-61.a	19.5808		rpl-13	19.2161		sec-61.a	19.9584	19.5808		rpl-13	19.0652	19.2161		rpl-13	19.7916	19.2161
rps-24	19.1829		rpl-17	19.5635		gcst-1	19.2132		rpl-17	19.9999	19.5635		gcst-1	19.1752	19.2132		gcst-1	18.3511	19.2132
gcst-1	19.1752		rpl-16	19.5489		itsn-1	19.2093		rpl-16	19.0977	19.5489		itsn-1	19.2949	19.2093		itsn-1	18.6069	19.2093
rps-0	19.1463		rpl-9	19.5455		Y37E3.17	19.1993		rpl-9	19.8235	19.5455		Y37E3.17	18.9996	19.1993		Y37E3.17	18.7845	19.1993
comt-3	19.1442		rps-26	19.5257		rpl-16	19.1915		rps-26	19.0989	19.5257		rpl-16	19.0977	19.1915		rpl-16	19.5489	19.1915
hel-1	19.1395		rack-1	19.5213		rps-0	19.1501		rack-1	19.8881	19.5213		rps-0	19.1463	19.1501		rps-0	19.3212	19.1501
vha-11	19.1222		rps-24	19.5146		uba-1	19.1311		rps-24	19.1829	19.5146		uba-1	19.186	19.1311		uba-1	18.6023	19.1311
rps-9	19.1222		idh-1	19.5024		vha-11	19.1012		idh-1	18.6262	19.5024		vha-11	19.1222	19.1012		vha-11	18.4749	19.1012
erfa-3	19.1069		vha-15	19.4757		goa-1	19.0964		vha-15	20.1331	19.4757		goa-1	19.2892	19.0964		goa-1	18.9163	19.0964
rps-26	19.0989		ola-1	19.4644		rps-26	19.0851		ola-1	19.9375	19.4644		rps-26	19.0989	19.0851		rps-26	19.5257	19.0851
rpl-16	19.0977		trap-4	19.4497		hsp-6	19.0801		trap-4	19.9866	19.4497		hsp-6	18.9228	19.0801		hsp-6	18.485	19.0801
sodh-1	19.0959		enol-1	19.4427		hel-1	19.0646		enol-1	14.4934	19.4427		hel-1	19.1395	19.0646		hel-1	18.9864	19.0646
rpn-11	19.0811		acdh-10	19.4403		comt-3	19.0569		acdh-10	19.9532	19.4403		comt-3	19.1442	19.0569		comt-3	18.9752	19.0569
glp-4	19.0753		ucr-1	19.4281		rpn-11	19.0296		ucr-1	19.8985	19.4281		rpn-11	19.0811	19.0296		rpn-11	18.8323	19.0296
rpl-13	19.0652		dhs-28	19.4204		erfa-3	19.023		dhs-28	19.4149	19.4204		erfa-3	19.1069	19.023		erfa-3	18.6763	19.023
prdx-2	19.0349		hsp-60	19.4139		R53.4	19.0045		hsp-60	14.0447	19.4139		R53.4	18.986	19.0045		R53.4	18.8149	19.0045
act-5	19.0325		cgh-1	19.4095		eif-2gamma	19.0017		cgh-1	19.9032	19.4095		eif-2gamma	19.0148	19.0017		eif-2gamma	18.5113	19.0017
iffb-1	19.0256		nap-1	19.4071		glp-4	18.9911		nap-1	18.3329	19.4071		glp-4	19.0753	18.9911		glp-4	18.5255	18.9911
eif-2gamma	19.0148		sams-3	19.4065		fasn-1	18.988		sams-3	18.1756	19.4065		fasn-1	18.9793	18.988		fasn-1	18.4678	18.988
Y37E3.17	18.9996		rps-9	19.3989		iffb-1	18.9547		rps-9	19.1222	19.3989		iffb-1	19.0256	18.9547		iffb-1	19.1687	18.9547
R53.4	18.986		Q17350	19.3824		C08F8.2	18.9348		Q17350	19.7707	19.3824		C08F8.2	18.789	18.9348		C08F8.2	18.3329	18.9348
fasn-1	18.9793		mel-32	19.3771		sodh-1	18.9239		mel-32	15.1036	19.3771		sodh-1	19.0959	18.9239		sodh-1	18.9974	18.9239
rpl-35	18.9791		cpn-3	19.3634		rpn-7	18.9196		cpn-3	18.344	19.3634		rpn-7	18.9721	18.9196		rpn-7	18.6426	18.9196
rpn-7	18.9721		vgln-1	19.3396		cey-4	18.9053		vgln-1	19.6216	19.3396		cey-4	18.8351	18.9053		cey-4	18.7762	18.9053
rps-28	18.9566		rpl-11.1	19.3394		rpl-27	18.8951		rpl-11.1	19.3862	19.3394		rpl-27	18.8262	18.8951		rpl-27	19.0412	18.8951
hsp-6	18.9228		rps-0	19.3212		gfm-1	18.8584		rps-0	19.1463	19.3212		gfm-1	18.3098	18.8584		gfm-1	17.7553	18.8584
copb-1	18.8915		alh-1	19.321		copb-1	18.8462		alh-1	16.2102	19.321		copb-1	18.8915	18.8462		copb-1	18.2874	18.8462
art-1	18.8605		vit-3	19.2866		npp-9	18.8401		vit-3	18.3328	19.2866		npp-9	18.8319	18.8401		npp-9	18.2291	18.8401
cey-4	18.8351		Q06AY5	19.2863		emb-9	18.8364		Q06AY5	16.0637	19.2863		emb-9	18.2282	18.8364		emb-9	18.7189	18.8364
npp-9	18.8319		aco-2	19.2725		rps-28	18.8093		aco-2	19.7435	19.2725		rps-28	18.9566	18.8093		rps-28	20.3842	18.8093
rpl-27	18.8262		gsr-1	19.2599		art-1	18.7982		gsr-1	13.922	19.2599		art-1	18.8605	18.7982		art-1	18.3743	18.7982
acdh-7	18.8252		nuo-3	19.2504		act-5	18.794		rpl-36	16.1399	19.2426		act-5	19.0325	18.794		act-5	18.7536	18.794
ppk-2	18.8137		rpl-36	19.2426		rpl-34	18.7921		iffb-1	19.0256	19.1687		rpl-34	18.5968	18.7921		rpl-34	18.8531	18.7921
ucr-2.1	18.8088		iffb-1	19.1687		prdx-2	18.7889		mua-6	19.8972	19.1569		prdx-2	19.0349	18.7889		prdx-2	20.4194	18.7889
nars-1	18.8062		mua-6	19.1569		acdh-7	18.7873		ril-1	18.109	19.1069		acdh-7	18.8252	18.7873		acdh-7	18.3317	18.7873
pygl-1	18.7903		ril-1	19.1069		ucr-11	18.7728		vdac-1	17.413	19.0985		ucr-11	18.7498	18.7728		ucr-11	18.4914	18.7728
C08F8.2	18.789		vdac-1	19.0985		ppk-2	18.7712		rps-13	16.1731	19.0921		ppk-2	18.8137	18.7712		ppk-2	18.1473	18.7712
iff-2	18.7604		rps-13	19.0921		nars-1	18.7619		ifb-1	19.4488	19.0889		nars-1	18.8062	18.7619		nars-1	18.4563	18.7619
ldp-1	18.7543		ifb-1	19.0889		ints-1	18.7213		sams-1	18.011	19.0883		ints-1	18.6751	18.7213		ints-1	18.1582	18.7213
mdh-2	18.7529		sams-1	19.0883		pygl-1	18.7029		his-11	18.6006	19.077		pygl-1	18.7903	18.7029		pygl-1	18.4031	18.7029
ucr-11	18.7498		his-11	19.077		pdhb-1	18.6999		rml-1	19.501	19.0595		pdhb-1	18.6885	18.6999		pdhb-1	18.3021	18.6999
egl-45	18.7057		rml-1	19.0595		ldp-1	18.693		mlc-3	14.044	19.0588		ldp-1	18.7543	18.693		ldp-1	18.6275	18.693
acs-4	18.7009		mlc-3	19.0588		ule-5	18.6909		vha-2	17.006	19.0538		ule-5	18.5942	18.6909		ule-5	18.4377	18.6909
T23E7.2	18.697		vha-2	19.0538		nduf-9	18.6907		rpl-27	18.8262	19.0412		nduf-9	18.4779	18.6907		nduf-9	17.7858	18.6907
hip-1	18.6947		rpl-27	19.0412		acs-4	18.6903		unc-15	17.2427	19.0404		acs-4	18.7009	18.6903		acs-4	18.4044	18.6903
pdhb-1	18.6885		unc-15	19.0404		egl-45	18.687		chc-1	19.5295	19.0368		egl-45	18.7057	18.687		egl-45	18.2964	18.687
let-767	18.6866		chc-1	19.0368		copa-1	18.6679		mlt-3	19.6063	19.0315		copa-1	18.6861	18.6679		copa-1	17.9617	18.6679
copa-1	18.6861		mlt-3	19.0315		Y55F3AM.13	18.664		lec-1	17.6526	19.0119		Y55F3AM.13	18.6293	18.664		Y55F3AM.13	18.2395	18.664
ints-1	18.6751		lec-1	19.0119		tag-18	18.6622		F53H4.2	15.5764	18.9981		tag-18	18.6361	18.6622		tag-18	18.3736	18.6622
F21H7.5	18.6365		F53H4.2	18.9981		unc-52	18.6442		sodh-1	19.0959	18.9974		unc-52	18.3975	18.6442		unc-52	18.6776	18.6442
tag-18	18.6361		sodh-1	18.9974		iff-2	18.6302		hel-1	19.1395	18.9864		iff-2	18.7604	18.6302		iff-2	19.9529	18.6302
Y55F3AM.13	18.6293		hel-1	18.9864		vit-3	18.6173		eef-1G	19.4724	18.9812		vit-3	18.3328	18.6173		vit-3	19.2866	18.6173
idh-1	18.6262		eef-1G	18.9812		fln-1	18.615		comt-3	19.1442	18.9752		fln-1	18.5967	18.615		fln-1	18.9063	18.615
enpl-1	18.6249		comt-3	18.9752		let-767	18.6145		mlc-2	18.5911	18.9686		let-767	18.6866	18.6145		let-767	18.796	18.6145
alh-8	18.6032		mlc-2	18.9686		mdh-2	18.5969		lec-3	17.9619	18.9664		mdh-2	18.7529	18.5969		mdh-2	20.7837	18.5969
his-11	18.6006		lec-3	18.9664		Y47G6A.15	18.5762		idha-1	19.4094	18.9599		Y47G6A.15	18.1434	18.5762		Y47G6A.15	20.0138	18.5762
rpl-19	18.5998		idha-1	18.9599		rpl-19	18.5664		cri-3	13.6115	18.9566		rpl-19	18.5998	18.5664		rpl-19	20.1676	18.5664
rpl-34	18.5968		cri-3	18.9566		eif-3.C	18.5517		dnpp-1	14.8633	18.9563		eif-3.C	18.566	18.5517		eif-3.C	18.2711	18.5517
fln-1	18.5967		dnpp-1	18.9563		F21H7.5	18.5473		acer-1	19.7334	18.9346		F21H7.5	18.6365	18.5473		F21H7.5	18.5541	18.5473
ule-5	18.5942		acer-1	18.9346		T23E7.2	18.5332		cts-1	17.621	18.9325		T23E7.2	18.697	18.5332		T23E7.2	18.8466	18.5332
mlc-2	18.5911		cts-1	18.9325		fln-2	18.5252		goa-1	19.2892	18.9163		fln-2	18.5678	18.5252		fln-2	18.4086	18.5252
dpy-23	18.5708		goa-1	18.9163		alh-8	18.5228		fln-1	18.5967	18.9063		alh-8	18.6032	18.5228		alh-8	20.0006	18.5228
fln-2	18.5678		fln-1	18.9063		hip-1	18.5111		pdi-2	13.2982	18.8643		hip-1	18.6947	18.5111		hip-1	18.2978	18.5111
eif-3.C	18.566		pdi-2	18.8643		enpl-1	18.5072		rpl-34	18.5968	18.8531		enpl-1	18.6249	18.5072		enpl-1	18.6148	18.5072
msp-19	18.5585		rpl-34	18.8531		idhb-1	18.5015		T23E7.2	18.697	18.8466		idhb-1	18.5392	18.5015		idhb-1	18.1003	18.5015
eif-2alpha	18.547		T23E7.2	18.8466		car-1	18.4876		dim-1	16.4711	18.8429		car-1	18.3684	18.4876		car-1	18.1091	18.4876
tba-2	18.5451		dim-1	18.8429		vbh-1	18.4832		rpn-11	19.0811	18.8323		vbh-1	18.3181	18.4832		vbh-1	18.2508	18.4832
idhb-1	18.5392		rpn-11	18.8323		egl-4	18.4828		rps-21	16.9575	18.8291		egl-4	18.5039	18.4828		egl-4	18.1145	18.4828
let-92	18.512		rps-21	18.8291		rps-18	18.4738		R53.4	18.986	18.8149		rps-18	18.4654	18.4738		rps-18	20.3281	18.4738
egl-4	18.5039		R53.4	18.8149		ech-1.2	18.462		vha-13	17.8728	18.8017		ech-1.2	18.0669	18.462		ech-1.2	17.8631	18.462
rpl-26	18.498		vha-13	18.8017		vit-1	18.4521		let-767	18.6866	18.796		vit-1	18.4055	18.4521		vit-1	18.2291	18.4521
nekl-3	18.4903		let-767	18.796		his-11	18.4376		Y37E3.17	18.9996	18.7845		his-11	18.6006	18.4376		his-11	19.077	18.4376
nduf-9	18.4779		Y37E3.17	18.7845		txdc-12.2	18.4247		cey-4	18.8351	18.7762		txdc-12.2	18.1258	18.4247		txdc-12.2	18.0387	18.4247
rps-18	18.4654		cey-4	18.7762		nekl-3	18.4173		ttr-16	15.0486	18.7695		nekl-3	18.4903	18.4173		nekl-3	18.0414	18.4173
vit-1	18.4055		ttr-16	18.7695		dpy-23	18.4144		act-5	19.0325	18.7536		dpy-23	18.5708	18.4144		dpy-23	18.5214	18.4144
unc-52	18.3975		act-5	18.7536		tba-2	18.4096		cyc-2.1	13.7763	18.7343		tba-2	18.5451	18.4096		tba-2	17.9685	18.4096
C28H8.3	18.3844		cyc-2.1	18.7343		eif-2alpha	18.4091		emb-9	18.2282	18.7189		eif-2alpha	18.547	18.4091		eif-2alpha	17.6243	18.4091
his-1	18.3742		emb-9	18.7189		ZK813.3	18.3812		acdh-12	19.3694	18.7143		ZK813.3	18.2109	18.3812		ZK813.3	17.9321	18.3812
car-1	18.3684		acdh-12	18.7143		C28H8.3	18.3784		rla-0	17.7135	18.7091		C28H8.3	18.3844	18.3784		C28H8.3	17.998	18.3784
ubq-1	18.3663		rla-0	18.7091		rpn-5	18.3735		smo-1	11.8431	18.7079		rpn-5	18.3559	18.3735		rpn-5	17.8269	18.3735
rpn-5	18.3559		smo-1	18.7079		let-92	18.3685		unc-52	18.3975	18.6776		let-92	18.512	18.3685		let-92	17.7962	18.3685
cpn-3	18.344		unc-52	18.6776		ucr-2.1	18.3674		erfa-3	19.1069	18.6763		ucr-2.1	18.8088	18.3674		ucr-2.1	18.4264	18.3674
pars-1	18.3418		erfa-3	18.6763		rpl-26	18.3385		pud-1.2	15.6798	18.6528		rpl-26	18.498	18.3385		rpl-26	18.144	18.3385
glh-1	18.3358		pud-1.2	18.6528		rpl-35	18.3323		rpn-7	18.9721	18.6426		rpl-35	18.9791	18.3323		rpl-35	19.7541	18.3323
nap-1	18.3329		rpn-7	18.6426		msp-19	18.3306		rsp-3	17.4095	18.6415		msp-19	18.5585	18.3306		msp-19	20.2059	18.3306
vit-3	18.3328		rsp-3	18.6415		tufm-2	18.3284		adk-1	16.5364	18.6344		tufm-2	17.9357	18.3284		tufm-2	17.0969	18.3284
hsp-3	18.3266		adk-1	18.6344		icl-1	18.3244		ldp-1	18.7543	18.6275		icl-1	18.1291	18.3244		icl-1	18.4783	18.3244
F22B5.10	18.3241		ldp-1	18.6275		pqn-52	18.3121		W08E12.7	16.0307	18.615		pqn-52	17.2878	18.3121		pqn-52	18.2742	18.3121
eif-2beta	18.3238		W08E12.7	18.615		gas-1	18.305		enpl-1	18.6249	18.6148		gas-1	18.0167	18.305		gas-1	17.31	18.305
vbh-1	18.3181		enpl-1	18.6148		ahcy-1	18.3002		itsn-1	19.2949	18.6069		ahcy-1	18.3138	18.3002		ahcy-1	20.1495	18.3002
T08G11.1	18.3161		itsn-1	18.6069		T22B7.7	18.2744		uba-1	19.186	18.6023		idh-1	18.6262	18.2744		idh-1	19.5024	18.2744
spch-1	18.316		uba-1	18.6023		idh-1	18.2744		rla-1	14.99	18.5816		T22B7.7	17.8976	18.2744		T22B7.7	17.4994	18.2744
ahcy-1	18.3138		rla-1	18.5816		rps-7	18.2726		ttr-51	17.1593	18.5605		rps-7	18.0638	18.2726		rps-7	17.6507	18.2726
gfm-1	18.3098		ttr-51	18.5605		T08G11.1	18.2579		F21H7.5	18.6365	18.5541		T08G11.1	18.3161	18.2579		T08G11.1	17.9558	18.2579
slc-25a10	18.273		F21H7.5	18.5541		spch-1	18.2547		glp-4	19.0753	18.5255		spch-1	18.316	18.2547		spch-1	17.7697	18.2547
emb-9	18.2282		D1086.10	18.5367		F22B5.10	18.2487		dpy-23	18.5708	18.5214		F22B5.10	18.3241	18.2487		F22B5.10	18.0837	18.2487
ddx-17	18.2266		glp-4	18.5255		glh-1	18.2467		eif-2gamma	19.0148	18.5113		glh-1	18.3358	18.2467		glh-1	17.8706	18.2467
ZK813.3	18.2109		dpy-23	18.5214		cpn-3	18.237		ucr-11	18.7498	18.4914		cpn-3	18.344	18.237		cpn-3	19.3634	18.237
aass-1	18.2092		eif-2gamma	18.5113		arf-3	18.2303		F45D11.15	19.4441	18.4905		arf-3	18.2022	18.2303		arf-3	17.8136	18.2303
arf-3	18.2022		ucr-11	18.4914		ddx-17	18.2141		rps-22	17.9071	18.4852		ddx-17	18.2266	18.2141		ddx-17	17.8147	18.2141
csr-1	18.1992		F45D11.15	18.4905		csr-1	18.2123		hsp-6	18.9228	18.485		csr-1	18.1992	18.2123		csr-1	18.0332	18.2123
top-2	18.1901		rps-22	18.4852		slc-25a10	18.1858		pod-2	19.2711	18.4835		slc-25a10	18.273	18.1858		slc-25a10	17.9214	18.1858
sams-3	18.1756		hsp-6	18.485		nap-1	18.1833		icl-1	18.1291	18.4783		nap-1	18.3329	18.1833		nap-1	19.4071	18.1833
rpn-3	18.174		pod-2	18.4835		nduf-7	18.1814		sod-1	12.1528	18.4773		nduf-7	17.8795	18.1814		nduf-7	17.4272	18.1814
ppk-3	18.1694		icl-1	18.4783		aass-1	18.1783		vha-11	19.1222	18.4749		aass-1	18.2092	18.1783		aass-1	18.2539	18.1783
anc-1	18.1635		sod-1	18.4773		ostb-1	18.1687		fasn-1	18.9793	18.4678		ostb-1	18.0406	18.1687		ostb-1	18.1559	18.1687
Y47G6A.15	18.1434		vha-11	18.4749		ubq-1	18.1562		nars-1	18.8062	18.4563		ubq-1	18.3663	18.1562		ubq-1	19.6607	18.1562
myo-2	18.1407		fasn-1	18.4678		rps-22	18.1492		C37A2.7	13.6159	18.4528		rps-22	17.9071	18.1492		rps-22	18.4852	18.1492
nol-58	18.1362		nars-1	18.4563		rpl-30	18.1411		ule-5	18.5942	18.4377		rpl-30	18.0436	18.1411		rpl-30	18.0243	18.1411
stt-3	18.1339		C37A2.7	18.4528		pars-1	18.1372		hphd-1	16.8727	18.4363		pars-1	18.3418	18.1372		pars-1	18.021	18.1372
erfa-1	18.1312		ule-5	18.4377		K11H3.3	18.1364		ucr-2.1	18.8088	18.4264		K11H3.3	18.1009	18.1364		K11H3.3	17.6146	18.1364
fkb-6	18.13		hphd-1	18.4363		vwa-8	18.1341		fln-2	18.5678	18.4086		erfa-1	18.1312	18.1341		erfa-1	17.6276	18.1341
icl-1	18.1291		ucr-2.1	18.4264		erfa-1	18.1341		acs-4	18.7009	18.4044		vwa-8	17.8299	18.1341		vwa-8	17.3206	18.1341
txdc-12.2	18.1258		fln-2	18.4086		mlc-2	18.1291		pygl-1	18.7903	18.4031		mlc-2	18.5911	18.1291		mlc-2	18.9686	18.1291
ril-1	18.109		acs-4	18.4044		sams-3	18.1283		art-1	18.8605	18.3743		sams-3	18.1756	18.1283		sams-3	19.4065	18.1283
K11H3.3	18.1009		pygl-1	18.4031		anc-1	18.1266		tag-18	18.6361	18.3736		anc-1	18.1635	18.1266		anc-1	18.2317	18.1266
abcf-2	18.1003		art-1	18.3743		nol-58	18.1225		F37C4.5	16.1002	18.3632		nol-58	18.1362	18.1225		nol-58	17.9902	18.1225
spg-7	18.1		tag-18	18.3736		ppk-3	18.1164		gcst-1	19.1752	18.3511		ppk-3	18.1694	18.1164		ppk-3	17.6244	18.1164
B0250.5	18.0811		F37C4.5	18.3632		fkb-6	18.1106		dld-1	16.3809	18.3465		fkb-6	18.13	18.1106		fkb-6	17.8375	18.1106
phb-2	18.0724		gcst-1	18.3511		sars-1	18.1043		rpl-12	15.5345	18.3404		sars-1	18.0531	18.1043		sars-1	18.2565	18.1043
ech-1.2	18.0669		dld-1	18.3465		abcf-2	18.1007		C08F8.2	18.789	18.3329		abcf-2	18.1003	18.1007		abcf-2	17.8423	18.1007
rps-7	18.0638		rpl-12	18.3404		Y62H9A.5	18.0892		acdh-7	18.8252	18.3317		Y62H9A.5	18.0503	18.0892		Y62H9A.5	17.6721	18.0892
sars-1	18.0531		C08F8.2	18.3329		spg-7	18.0839		pdhb-1	18.6885	18.3021		spg-7	18.1	18.0839		spg-7	17.6277	18.0839
Y62H9A.5	18.0503		acdh-7	18.3317		rps-20	18.082		rps-19	14.1955	18.2984		rps-20	17.9162	18.082		rps-20	18.0119	18.082
rpl-30	18.0436		pdhb-1	18.3021		rpn-3	18.0698		hip-1	18.6947	18.2978		rpn-3	18.174	18.0698		rpn-3	18.0277	18.0698
ostb-1	18.0406		rps-19	18.2984		stt-3	18.0655		egl-45	18.7057	18.2964		stt-3	18.1339	18.0655		stt-3	17.9849	18.0655
lars-1	18.0357		hip-1	18.2978		nuo-5	18.0552		copb-1	18.8915	18.2874		nuo-5	17.7512	18.0552		nuo-5	17.2865	18.0552
F33D11.10	18.0186		egl-45	18.2964		phb-2	18.0536		pqn-52	17.2878	18.2742		phb-2	18.0724	18.0536		phb-2	18.2129	18.0536
gas-1	18.0167		copb-1	18.2874		lars-1	18.0517		eif-3.C	18.566	18.2711		lars-1	18.0357	18.0517		lars-1	17.6815	18.0517
sams-1	18.011		pqn-52	18.2742		hsp-3	18.0511		clec-63	10.1485	18.2704		hsp-3	18.3266	18.0511		hsp-3	19.7514	18.0511
rpt-2	17.9847		eif-3.C	18.2711		F33D11.10	18.0493		rars-2	17.1305	18.2638		F33D11.10	18.0186	18.0493		F33D11.10	17.8103	18.0493
rpt-6	17.968		clec-63	18.2704		eif-2beta	18.0401		gpd-2	14.6071	18.2573		eif-2beta	18.3238	18.0401		eif-2beta	18.1374	18.0401
lec-3	17.9619		rars-2	18.2638		sams-1	18.0378		sars-1	18.0531	18.2565		sams-1	18.011	18.0378		sams-1	19.0883	18.0378
lec-2	17.9598		gpd-2	18.2573		B0250.5	18.0359		aass-1	18.2092	18.2539		B0250.5	18.0811	18.0359		B0250.5	17.3254	18.0359
mpdu-1	17.9553		sars-1	18.2565		top-2	18.0321		COX2	17.672	18.2521		top-2	18.1901	18.0321		top-2	17.9885	18.0321
pab-2	17.9501		aass-1	18.2539		Y69A2AR.18	18.018		asb-2	17.2507	18.2519		Y69A2AR.18	17.8552	18.018		Y69A2AR.18	17.776	18.018
tufm-2	17.9357		COX2	18.2521		sip-1	18.0082		vbh-1	18.3181	18.2508		sip-1	17.8257	18.0082		sip-1	17.2229	18.0082
gsk-3	17.9204		asb-2	18.2519		rpt-6	17.9953		Y55F3AM.13	18.6293	18.2395		rpt-6	17.968	17.9953		rpt-6	17.5235	17.9953
pfn-1	17.9177		vbh-1	18.2508		gsk-3	17.9707		anc-1	18.1635	18.2317		gsk-3	17.9204	17.9707		gsk-3	17.8945	17.9707
rps-20	17.9162		Y55F3AM.13	18.2395		ril-1	17.9491		npp-9	18.8319	18.2291		ril-1	18.109	17.9491		ril-1	19.1069	17.9491
ears-1	17.9117		anc-1	18.2317		his-1	17.9452		vit-1	18.4055	18.2291		his-1	18.3742	17.9452		his-1	20.9051	17.9452
tbb-1	17.9075		npp-9	18.2291		pyr-1	17.8934		myo-2	18.1407	18.2252		pyr-1	17.7669	17.8934		pyr-1	17.2091	17.8934
rps-22	17.9071		vit-1	18.2291		rps-16	17.8925		phb-2	18.0724	18.2129		rps-16	17.7621	17.8925		rps-16	18.1653	17.8925
T22B7.7	17.8976		myo-2	18.2252		kin-19	17.884		rps-16	17.7621	18.1653		kin-19	17.8778	17.884		kin-19	17.2996	17.884
C14B9.10	17.8904		phb-2	18.2129		T20B12.7	17.8802		cox-6A	16.285	18.1634		T20B12.7	17.8773	17.8802		T20B12.7	17.5136	17.8802
mmcm-1	17.8867		rps-16	18.1653		pab-2	17.8698		ints-1	18.6751	18.1582		pab-2	17.9501	17.8698		pab-2	17.5464	17.8698
nduf-7	17.8795		cox-6A	18.1634		C14B9.10	17.8652		ostb-1	18.0406	18.1559		C14B9.10	17.8904	17.8652		C14B9.10	17.7877	17.8652
kin-19	17.8778		ints-1	18.1582		ears-1	17.8649		ppk-2	18.8137	18.1473		ears-1	17.9117	17.8649		ears-1	17.4271	17.8649
T20B12.7	17.8773		ostb-1	18.1559		pfn-1	17.8585		nlp-31	17.7541	18.1468		pfn-1	17.9177	17.8585		pfn-1	17.5107	17.8585
vha-13	17.8728		ppk-2	18.1473		cts-1	17.8481		rpl-26	18.498	18.144		cts-1	17.621	17.8481		cts-1	18.9325	17.8481
Y69A2AR.18	17.8552		nlp-31	18.1468		rpt-2	17.8456		F49E2.5	16.3688	18.1431		rpt-2	17.9847	17.8456		rpt-2	17.3671	17.8456
rps-30	17.8541		rpl-26	18.144		vha-13	17.8415		eif-2beta	18.3238	18.1374		vha-13	17.8728	17.8415		vha-13	18.8017	17.8415
vwa-8	17.8299		F49E2.5	18.1431		mpdu-1	17.8346		vha-9	17.1357	18.1319		mpdu-1	17.9553	17.8346		mpdu-1	17.8476	17.8346
sip-1	17.8257		eif-2beta	18.1374		gpd-1	17.8232		let-2	17.1408	18.1158		gpd-1	17.7793	17.8232		gpd-1	20.1183	17.8232
phb-1	17.8159		vha-9	18.1319		myo-2	17.8168		egl-4	18.5039	18.1145		myo-2	18.1407	17.8168		myo-2	18.2252	17.8168
C18B2.3	17.7817		let-2	18.1158		H06I04.3	17.8065		H06I04.3	17.7559	18.1131		H06I04.3	17.7559	17.8065		H06I04.3	18.1131	17.8065
gpd-1	17.7793		egl-4	18.1145		mmcm-1	17.8		mup-2	12.8579	18.113		mmcm-1	17.8867	17.8		mmcm-1	17.3406	17.8
fars-3	17.7778		H06I04.3	18.1131		fars-3	17.7922		car-1	18.3684	18.1091		fars-3	17.7778	17.7922		fars-3	17.2808	17.7922
F27D4.1	17.7759		mup-2	18.113		T05H10.6	17.7831		rps-10	15.3425	18.1052		T05H10.6	17.6496	17.7831		T05H10.6	17.7115	17.7831
vha-12	17.7718		car-1	18.1091		ZK813.1	17.766		idhb-1	18.5392	18.1003		ZK813.1	17.203	17.766		ZK813.1	17.0617	17.766
pyr-1	17.7669		rps-10	18.1052		maph-1.1	17.7547		tbb-1	17.9075	18.0994		maph-1.1	17.7249	17.7547		maph-1.1	17.3628	17.7547
rps-16	17.7621		idhb-1	18.1003		D1054.10	17.7436		cey-1	14.6884	18.0991		D1054.10	17.1588	17.7436		D1054.10	17.479	17.7436
H06I04.3	17.7559		tbb-1	18.0994		bcc-1	17.7423		F22B5.10	18.3241	18.0837		bcc-1	17.7266	17.7423		bcc-1	17.4292	17.7423
nlp-31	17.7541		cey-1	18.0991		let-2	17.734		msp-78	16.3827	18.0783		let-2	17.1408	17.734		let-2	18.1158	17.734
nuo-5	17.7512		F22B5.10	18.0837		vha-12	17.7275		rab-11.1	17.529	18.0615		vha-12	17.7718	17.7275		vha-12	18.023	17.7275
dyn-1	17.7375		msp-78	18.0783		sec-6	17.7186		got-1.2	13.8126	18.0606		sec-6	17.7114	17.7186		sec-6	17.175	17.7186
bcc-1	17.7266		rab-11.1	18.0615		dyn-1	17.7068		acaa-2	15.7808	18.0443		dyn-1	17.7375	17.7068		dyn-1	17.3052	17.7068
maph-1.1	17.7249		got-1.2	18.0606		kars-1	17.6965		nekl-3	18.4903	18.0414		kars-1	17.6064	17.6965		kars-1	17.5094	17.6965
rars-1	17.7203		acaa-2	18.0443		rps-30	17.6917		txdc-12.2	18.1258	18.0387		rps-30	17.8541	17.6917		rps-30	18.024	17.6917
rla-0	17.7135		nekl-3	18.0414		C18B2.3	17.6847		csr-1	18.1992	18.0332		C18B2.3	17.7817	17.6847		C18B2.3	17.5331	17.6847
sec-6	17.7114		txdc-12.2	18.0387		rars-1	17.6795		dad-1	16.887	18.0308		rars-1	17.7203	17.6795		rars-1	17.1947	17.6795
vab-10	17.6988		csr-1	18.0332		ngp-1	17.6747		rpn-3	18.174	18.0277		ngp-1	17.3701	17.6747		ngp-1	17.4152	17.6747
sec-24.1	17.6985		dad-1	18.0308		mars-1	17.6563		rpl-30	18.0436	18.0243		mars-1	17.6747	17.6563		mars-1	17.3646	17.6563
mars-1	17.6747		rpn-3	18.0277		pat-10	17.647		rps-30	17.8541	18.024		COX2	17.672	17.6448		pat-10	17.5319	17.647
nra-2	17.6723		rpl-30	18.0243		COX2	17.6448		vha-12	17.7718	18.023		gspd-1	17.6333	17.6356		COX2	18.2521	17.6448
COX2	17.672		rps-30	18.024		gspd-1	17.6356		pars-1	18.3418	18.021		F36A2.7	17.6047	17.6331		gspd-1	17.2204	17.6356
W10C8.5	17.6544		vha-12	18.023		F36A2.7	17.6331		vig-1	16.8223	18.0202		copd-1	17.6043	17.6169		F36A2.7	17.0266	17.6331
lec-1	17.6526		pars-1	18.021		copd-1	17.6169		rps-20	17.9162	18.0119		phb-1	17.8159	17.6127		copd-1	17.5573	17.6169
T05H10.6	17.6496		vig-1	18.0202		phb-1	17.6127		tnt-2	13.2497	18.0061		mcm-5	17.6267	17.6117		phb-1	17.6618	17.6127
gars-1	17.6436		rps-20	18.0119		mcm-5	17.6117		pdi-3	16.7417	18.0054		hpo-19	17.5794	17.6095		mcm-5	17.1626	17.6117
gspd-1	17.6333		tnt-2	18.0061		hpo-19	17.6095		C28H8.3	18.3844	17.998		vab-10	17.6988	17.6028		hpo-19	17.3171	17.6095
mcm-5	17.6267		pdi-3	18.0054		vab-10	17.6028		nol-58	18.1362	17.9902		nlp-31	17.7541	17.6009		vab-10	17.1697	17.6028
cts-1	17.621		C28H8.3	17.998		nlp-31	17.6009		top-2	18.1901	17.9885		nra-2	17.6723	17.5779		nlp-31	18.1468	17.6009
mpc-2	17.6168		nol-58	17.9902		nra-2	17.5779		stt-3	18.1339	17.9849		rhi-1	17.5167	17.5735		nra-2	17.2377	17.5779
fars-1	17.6162		acbp-1	17.9886		rhi-1	17.5735		Y71F9AL.9	16.9813	17.9711		Y62H9A.3	17.4617	17.5717		rhi-1	17.6247	17.5735
kars-1	17.6064		top-2	17.9885		Y62H9A.3	17.5717		ctl-2	16.3809	17.9698		ZK1307.1	17.54	17.5688		Y62H9A.3	17.1028	17.5717
F36A2.7	17.6047		stt-3	17.9849		ZK1307.1	17.5688		tba-2	18.5451	17.9685		gcn-1	17.5348	17.5599		ZK1307.1	17.6906	17.5688
copd-1	17.6043		Y71F9AL.9	17.9711		gcn-1	17.5599		copa-1	18.6861	17.9617		qars-1	17.5268	17.5595		gcn-1	17.2161	17.5599
hpo-19	17.5794		ctl-2	17.9698		qars-1	17.5595		lap-2	12.3141	17.9581		W07E11.1	17.4955	17.5578		qars-1	17.2218	17.5595
ctps-1	17.5428		tba-2	17.9685		W07E11.1	17.5578		T08G11.1	18.3161	17.9558		ule-3	17.0796	17.5495		W07E11.1	17.1583	17.5578
ZK1307.1	17.54		copa-1	17.9617		ule-3	17.5495		attf-2	11.8796	17.9488		F27D4.1	17.7759	17.5482		ule-3	17.1198	17.5495
unc-116	17.5352		lap-2	17.9581		F27D4.1	17.5482		ZK813.3	18.2109	17.9321		cand-1	17.4813	17.5454		F27D4.1	16.9355	17.5482
gcn-1	17.5348		T08G11.1	17.9558		cand-1	17.5454		iff-1	17.349	17.9224		ctps-1	17.5428	17.5355		cand-1	17.2971	17.5454
rab-11.1	17.529		attf-2	17.9488		ctps-1	17.5355		asg-2	16.8772	17.9221		rab-11.1	17.529	17.534		ctps-1	17.0275	17.5355
qars-1	17.5268		ZK813.3	17.9321		rab-11.1	17.534		slc-25a10	18.273	17.9214		rpl-1	17.3788	17.5223		rab-11.1	18.0615	17.534
eif-3.G	17.5236		iff-1	17.9224		rpl-1	17.5223		C32F10.8	13.8821	17.921		unc-116	17.5352	17.522		rpl-1	17.6133	17.5223
arf-1.2	17.5204		asg-2	17.9221		unc-116	17.522		fah-1	15.3357	17.8985		mpc-2	17.6168	17.5197		unc-116	17.2237	17.522
rhi-1	17.5167		slc-25a10	17.9214		mpc-2	17.5197		lec-6	15.1095	17.8949		rla-0	17.7135	17.5168		mpc-2	16.7959	17.5197
cyn-7	17.5031		C32F10.8	17.921		rla-0	17.5168		gsk-3	17.9204	17.8945		gldc-1	17.3626	17.5073		rla-0	18.7091	17.5168
haf-4	17.4979		aldo-1	17.9172		gldc-1	17.5073		rps-12	15.4218	17.8905		sec-24.1	17.6985	17.4975		gldc-1	16.9454	17.5073
W07E11.1	17.4955		fah-1	17.8985		sec-24.1	17.4975		kdp-1	16.4118	17.8889		tbb-1	17.9075	17.4838		sec-24.1	17.2667	17.4975
inx-12	17.4816		lec-6	17.8949		tbb-1	17.4838		glh-1	18.3358	17.8706		gars-1	17.6436	17.4825		tbb-1	18.0994	17.4838
cand-1	17.4813		gsk-3	17.8945		gars-1	17.4825		ech-1.2	18.0669	17.8631		arf-1.2	17.5204	17.476		gars-1	17.237	17.4825
abcf-1	17.4812		rps-12	17.8905		arf-1.2	17.476		lec-2	17.9598	17.8598		rpt-1	17.372	17.4756		arf-1.2	17.7401	17.476
rme-1	17.4781		kdp-1	17.8889		rpt-1	17.4756		mpdu-1	17.9553	17.8476		cyn-7	17.5031	17.4681		rpt-1	17.0246	17.4756
M01H9.3	17.4623		glh-1	17.8706		cyn-7	17.4681		ctsa-1.1	14.3036	17.8427		M01H9.3	17.4623	17.4566		cyn-7	17.7072	17.4681
Y62H9A.3	17.4617		ech-1.2	17.8631		M01H9.3	17.4566		abcf-2	18.1003	17.8423		nlp-82	17.4404	17.4474		M01H9.3	16.8266	17.4566
rpn-2	17.456		lec-2	17.8598		nlp-82	17.4474		fkb-6	18.13	17.8375		copg-1	17.452	17.4471		nlp-82	20.0912	17.4474
copg-1	17.452		mpdu-1	17.8476		copg-1	17.4471		rpn-5	18.3559	17.8269		gfat-2	17.4043	17.4445		copg-1	17.2657	17.4471
rab-18	17.4439		ctsa-1.1	17.8427		gfat-2	17.4445		ddx-17	18.2266	17.8147		ttr-18	17.4127	17.4433		gfat-2	17.3241	17.4445
nlp-82	17.4404		abcf-2	17.8423		ttr-18	17.4433		arf-3	18.2022	17.8136		W10C8.5	17.6544	17.4375		ttr-18	17.7625	17.4433
apb-1	17.4392		fkb-6	17.8375		W10C8.5	17.4375		F33D11.10	18.0186	17.8103		metl-17	17.1944	17.4343		W10C8.5	17.6757	17.4375
fnip-2	17.4283		rpn-5	17.8269		metl-17	17.4343		hpo-18	15.6579	17.807		abcf-1	17.4812	17.4243		metl-17	16.8856	17.4343
pod-1	17.4192		ddx-17	17.8147		abcf-1	17.4243		tald-1	14.7709	17.7985		ZC434.8	17.3221	17.4124		abcf-1	17.3113	17.4243
mct-6	17.4149		arf-3	17.8136		ZC434.8	17.4124		vha-8	15.7916	17.7982		fnip-2	17.4283	17.4061		ZC434.8	17.169	17.4124
vdac-1	17.413		F33D11.10	17.8103		fnip-2	17.4061		let-92	18.512	17.7962		rme-1	17.4781	17.4011		fnip-2	17.2551	17.4061
ttr-18	17.4127		hpo-18	17.807		rme-1	17.4011		C14B9.10	17.8904	17.7877		fars-1	17.6162	17.39		rme-1	17.3834	17.4011
rsp-3	17.4095		tald-1	17.7985		fars-1	17.39		nduf-9	18.4779	17.7858		misc-1	17.3029	17.3832		fars-1	16.9003	17.39
gfat-2	17.4043		vha-8	17.7982		misc-1	17.3832		mif-2	12.4721	17.7842		rpn-2	17.456	17.3801		misc-1	16.6873	17.3832
copz-1	17.3968		let-92	17.7962		rpn-2	17.3801		lbp-6	14.6992	17.7816		sup-46	17.2706	17.3741		rpn-2	17.4077	17.3801
rab-7	17.39		C14B9.10	17.7877		sup-46	17.3741		Y69A2AR.18	17.8552	17.776		apb-1	17.4392	17.369		sup-46	17.0028	17.3741
rpl-1	17.3788		nduf-9	17.7858		apb-1	17.369		fipr-21	17.271	17.7734		eif-3.G	17.5236	17.3618		apb-1	16.8623	17.369
unc-60	17.3752		mif-2	17.7842		eif-3.G	17.3618		unc-82	15.8266	17.7725		drp-1	17.3054	17.3515		eif-3.G	17.4571	17.3618
rpt-1	17.372		lbp-6	17.7816		drp-1	17.3515		spch-1	18.316	17.7697		gpdh-2	17.3377	17.3477		drp-1	17.0716	17.3515
ngp-1	17.3701		Y69A2AR.18	17.776		gpdh-2	17.3477		ttr-18	17.4127	17.7625		rab-7	17.39	17.3463		gpdh-2	17.2301	17.3477
pud-3	17.3629		fipr-21	17.7734		rab-7	17.3463		prdx-3	15.8343	17.7559		sucl-1	17.0419	17.3414		rab-7	17.279	17.3463
gldc-1	17.3626		unc-82	17.7725		sucl-1	17.3414		gfm-1	18.3098	17.7553		iff-1	17.349	17.3243		sucl-1	16.7972	17.3414
clu-1	17.3514		spch-1	17.7697		iff-1	17.3243		atp-4	13.0793	17.7414		pfk-1.1	17.2114	17.322		iff-1	17.9224	17.3243
iff-1	17.349		ttr-18	17.7625		pfk-1.1	17.322		arf-1.2	17.5204	17.7401		rsp-3	17.4095	17.3173		pfk-1.1	16.8958	17.322
K02F3.2	17.3432		prdx-3	17.7559		rsp-3	17.3173		crt-1	14.5523	17.7249		ucr-2.3	17.2425	17.3171		rsp-3	18.6415	17.3173
gpdh-2	17.3377		gfm-1	17.7553		ucr-2.3	17.3171		T05H10.6	17.6496	17.7115		haf-4	17.4979	17.3159		ucr-2.3	16.7595	17.3171
ZC434.8	17.3221		atp-4	17.7414		haf-4	17.3159		lmn-1	15.7425	17.7107		rbmx-2	17.0468	17.3135		haf-4	17.2679	17.3159
C01B10.3	17.3164		arf-1.2	17.7401		rbmx-2	17.3135		cyn-7	17.5031	17.7072		his-57	17.2684	17.3074		rbmx-2	16.6113	17.3135
hrpr-1	17.3142		crt-1	17.7249		his-57	17.3074		cox-6c	14.46	17.7048		pod-1	17.4192	17.3047		his-57	21.7508	17.3074
copb-2	17.3118		T05H10.6	17.7115		pod-1	17.3047		cyn-5	15.8172	17.6939		pud-3	17.3629	17.3019		pod-1	17.14	17.3047
drp-1	17.3054		lmn-1	17.7107		pud-3	17.3019		ZK1307.1	17.54	17.6906		inx-12	17.4816	17.3017		pud-3	16.9272	17.3019
misc-1	17.3029		cyn-7	17.7072		inx-12	17.3017		snr-3	15.7717	17.6866		alh-13	17.1125	17.3002		inx-12	17.0064	17.3017
arx-4	17.294		cox-6c	17.7048		alh-13	17.3002		lars-1	18.0357	17.6815		C16A3.5	17.0602	17.2837		alh-13	16.6829	17.3002
pqn-52	17.2878		cyn-5	17.6939		C16A3.5	17.2837		W10C8.5	17.6544	17.6757		hrpr-1	17.3142	17.2813		C16A3.5	16.7255	17.2837
lact-1	17.2751		ZK1307.1	17.6906		hrpr-1	17.2813		Y62H9A.5	18.0503	17.6721		K02F3.2	17.3432	17.2793		hrpr-1	17.1631	17.2813
fipr-21	17.271		snr-3	17.6866		K02F3.2	17.2793		ttr-45	15.1079	17.6721		arx-4	17.294	17.2718		K02F3.2	17.0056	17.2793
sup-46	17.2706		lars-1	17.6815		arx-4	17.2718		unc-27	15.6296	17.664		clu-1	17.3514	17.2672		arx-4	16.8084	17.2718
his-57	17.2684		W10C8.5	17.6757		clu-1	17.2672		phb-1	17.8159	17.6618		copb-2	17.3118	17.2507		clu-1	17.0616	17.2672
hars-1	17.2657		Y62H9A.5	17.6721		copb-2	17.2507		rps-7	18.0638	17.6507		rab-18	17.4439	17.2478		copb-2	17.1347	17.2507
asb-2	17.2507		ttr-45	17.6721		rab-18	17.2478		spg-7	18.1	17.6277		dif-1	17.0785	17.2335		rab-18	17.2836	17.2478
cpr-9	17.2504		unc-27	17.664		dif-1	17.2335		erfa-1	18.1312	17.6276		ivns-1	17.1444	17.2311		dif-1	16.6958	17.2335
tba-4	17.2487		phb-1	17.6618		ivns-1	17.2311		rhi-1	17.5167	17.6247		unc-60	17.3752	17.2277		ivns-1	16.6185	17.2311
unc-15	17.2427		rps-7	17.6507		unc-60	17.2277		ppk-3	18.1694	17.6244		srpa-72	17.2078	17.2249		unc-60	17.1094	17.2277
ucr-2.3	17.2425		spg-7	17.6277		srpa-72	17.2249		eif-2alpha	18.547	17.6243		hars-1	17.2657	17.2128		srpa-72	16.8865	17.2249
gsy-1	17.2381		erfa-1	17.6276		hars-1	17.2128		sod-2	13.5799	17.6227		gln-3	17.1404	17.21		hars-1	16.8174	17.2128
eif-3.l	17.2375		rhi-1	17.6247		gln-3	17.21		asp-6	13.7413	17.6217		cct-3	17.2124	17.1964		gln-3	16.8083	17.21
daf-22	17.2259		ppk-3	17.6244		cct-3	17.1964		K11H3.3	18.1009	17.6146		lact-1	17.2751	17.1956		cct-3	17.3098	17.1964
Y71H10B.1	17.217		eif-2alpha	17.6243		lact-1	17.1956		rpl-1	17.3788	17.6133		T28D6.6	17.1724	17.1919		lact-1	17.2781	17.1956
cct-3	17.2124		sod-2	17.6227		T28D6.6	17.1919		C23G10.2	14.3592	17.6107		unc-82	15.8266	17.1875		T28D6.6	16.565	17.1919
pfk-1.1	17.2114		asp-6	17.6217		unc-82	17.1875		fbp-1	14.6222	17.6095		cpt-1	17.1645	17.1861		unc-82	17.7725	17.1875
cpl-1	17.2095		K11H3.3	17.6146		cpt-1	17.1861		rps-17	15.3608	17.6067		eif-3.l	17.2375	17.186		cpt-1	17.3139	17.1861
srpa-72	17.2078		rpl-1	17.6133		eif-3.l	17.186		pyk-1	16.2787	17.6052		copz-1	17.3968	17.1821		eif-3.l	17.233	17.186
aars-2	17.2042		C23G10.2	17.6107		copz-1	17.1821		nkb-1	17.0491	17.6011		F53B6.4	17.0624	17.1797		copz-1	16.9637	17.1821
ZK813.1	17.203		fbp-1	17.6095		F53B6.4	17.1797		aagr-3	12.9473	17.5888		Y71H10B.1	17.217	17.1766		F53B6.4	16.7029	17.1797
ent-1	17.2029		rps-17	17.6067		Y71H10B.1	17.1766		F52A8.1	12.7077	17.5754		ribo-1	17.1716	17.1711		Y71H10B.1	16.7775	17.1766
tat-5	17.2026		pyk-1	17.6052		ribo-1	17.1711		pck-1	16.4337	17.5721		daf-22	17.2259	17.1676		ribo-1	17.2695	17.1711
npp-25	17.1944		nkb-1	17.6011		daf-22	17.1676		copd-1	17.6043	17.5573		F55F8.2	17.0094	17.1628		daf-22	17.1424	17.1676
metl-17	17.1944		aagr-3	17.5888		F55F8.2	17.1628		pab-2	17.9501	17.5464		dpm-1	17.1542	17.1598		F55F8.2	17.4333	17.1628
dhs-12	17.1775		F52A8.1	17.5754		dpm-1	17.1598		cpg-1	13.6307	17.5434		slc-25a18.1	17.1026	17.1563		dpm-1	16.7341	17.1598
ampd-1	17.177		pck-1	17.5721		slc-25a18.1	17.1563		C18B2.3	17.7817	17.5331		pmp-2	17.1001	17.1516		slc-25a18.1	16.544	17.1563
T28D6.6	17.1724		copd-1	17.5573		pmp-2	17.1516		rpt-6	17.968	17.5235		mct-6	17.4149	17.137		pmp-2	16.3792	17.1516
ribo-1	17.1716		pab-2	17.5464		mct-6	17.137		T20B12.7	17.8773	17.5136		aars-2	17.2042	17.1342		mct-6	17.2896	17.137
cpt-1	17.1645		cpg-1	17.5434		aars-2	17.1342		pfn-1	17.9177	17.5107		tba-4	17.2487	17.128		aars-2	17.1204	17.1342
ttr-51	17.1593		C18B2.3	17.5331		tba-4	17.128		kars-1	17.6064	17.5094		rpt-5	17.1527	17.1261		tba-4	17.1476	17.128
D1054.10	17.1588		pat-10	17.5319		rpt-5	17.1261		hsp-12.2	16.1437	17.5017		rps-6	17.0334	17.1244		rpt-5	16.229	17.1261
snrp-200	17.1556		rpt-6	17.5235		rps-6	17.1244		T22B7.7	17.8976	17.4994		snrp-200	17.1556	17.1126		rps-6	16.9653	17.1244
dpm-1	17.1542		T20B12.7	17.5136		snrp-200	17.1126		elo-1	17.1284	17.4993		cpl-1	17.2095	17.1113		snrp-200	16.5117	17.1126
rpt-5	17.1527		pfn-1	17.5107		cpl-1	17.1113		D1054.10	17.1588	17.479		C01B10.3	17.3164	17.0981		cpl-1	16.8579	17.1113
plp-1	17.1485		kars-1	17.5094		C01B10.3	17.0981		ech-6	15.001	17.4731		hphd-1	16.8727	17.092		C01B10.3	17.2753	17.0981
sft-4	17.1473		hsp-12.2	17.5017		hphd-1	17.092		eif-3.G	17.5236	17.4571		ampd-1	17.177	17.0874		hphd-1	18.4363	17.092
ivns-1	17.1444		T22B7.7	17.4994		ampd-1	17.0874		rps-29	15.6282	17.4538		gsy-1	17.2381	17.0839		ampd-1	16.6357	17.0874
let-2	17.1408		elo-1	17.4993		gsy-1	17.0839		W03F8.4	16.1172	17.4518		asb-2	17.2507	17.0801		gsy-1	17.3133	17.0839
gln-3	17.1404		D1054.10	17.479		asb-2	17.0801		rps-25	15.9639	17.4518		ads-1	17.1105	17.0794		asb-2	18.2519	17.0801
vha-9	17.1357		ech-6	17.4731		ads-1	17.0794		F55F8.2	17.0094	17.4333		algn-5	16.9873	17.076		ads-1	16.9685	17.0794
rars-2	17.1305		eif-3.G	17.4571		algn-5	17.076		ndub-6	16.529	17.4303		akt-1	17.0991	17.0753		algn-5	16.9148	17.076
elo-1	17.1284		rps-29	17.4538		akt-1	17.0753		bcc-1	17.7266	17.4292		npp-25	17.1944	17.065		akt-1	16.5373	17.0753
alh-13	17.1125		rps-25	17.4518		npp-25	17.065		icd-2	16.8247	17.4287		vha-2	17.006	17.0571		npp-25	16.9137	17.065
ads-1	17.1105		W03F8.4	17.4518		vha-2	17.0571		nduf-7	17.8795	17.4272		vdac-1	17.413	17.0524		vha-2	19.0538	17.0571
R05F9.6	17.1077		F55F8.2	17.4333		vdac-1	17.0524		ears-1	17.9117	17.4271		xrn-1	17.0487	17.0468		vdac-1	19.0985	17.0524
slc-25a18.1	17.1026		ndub-6	17.4303		xrn-1	17.0468		gfi-1	14.3099	17.4193		acdh-9	17.0491	17.0457		xrn-1	17.0104	17.0468
pmp-2	17.1001		bcc-1	17.4292		acdh-9	17.0457		ngp-1	17.3701	17.4152		ahsa-1	17.0104	17.0381		acdh-9	16.9987	17.0457
akt-1	17.0991		icd-2	17.4287		ahsa-1	17.0381		rpn-2	17.456	17.4077		ZK1058.9	16.9545	17.0359		ahsa-1	17.0072	17.0381
mct-3	17.0814		nduf-7	17.4272		ZK1058.9	17.0359		ttr-48	13.6434	17.3953		plp-1	17.1485	17.0289		ZK1058.9	16.6314	17.0359
ule-3	17.0796		ears-1	17.4271		plp-1	17.0289		npa-1	13.1492	17.3843		R05F9.6	17.1077	17.0239		plp-1	16.8777	17.0289
dif-1	17.0785		gfi-1	17.4193		R05F9.6	17.0239		rme-1	17.4781	17.3834		vha-9	17.1357	17.0235		R05F9.6	17.1081	17.0239
haf-9	17.0691		ngp-1	17.4152		vha-9	17.0235		rpt-2	17.9847	17.3671		cct-1	17.0453	17.0202		vha-9	18.1319	17.0235
F53B6.4	17.0624		rpn-2	17.4077		cct-1	17.0202		mars-1	17.6747	17.3646		sft-4	17.1473	17.0097		cct-1	17.2402	17.0202
C16A3.5	17.0602		ttr-48	17.3953		sft-4	17.0097		maph-1.1	17.7249	17.3628		ttr-51	17.1593	17.0085		sft-4	17.2006	17.0097
eif-3.B	17.0595		npa-1	17.3843		nkb-1	17.0085		Y51H7C.13	15.8093	17.3414		nkb-1	17.0491	17.0085		ttr-51	18.5605	17.0085
nkb-1	17.0491		rme-1	17.3834		ttr-51	17.0085		mmcm-1	17.8867	17.3406		acdh-1	16.7858	16.9907		nkb-1	17.6011	17.0085
acdh-9	17.0491		rpt-2	17.3671		acdh-1	16.9907		gsp-2	16.2647	17.3367		haf-9	17.0691	16.9841		acdh-1	16.5987	16.9907
xrn-1	17.0487		mars-1	17.3646		haf-9	16.9841		rbm-3.2	12.7687	17.3279		hach-1	16.8752	16.9836		haf-9	16.7038	16.9841
rbmx-2	17.0468		maph-1.1	17.3628		hach-1	16.9836		upb-1	14.346	17.3264		mek-5	16.8632	16.9798		hach-1	16.2981	16.9836
cct-1	17.0453		trx-4	17.3436		mek-5	16.9798		B0250.5	18.0811	17.3254		ent-1	17.2029	16.9675		mek-5	17.267	16.9798
sucl-1	17.0419		Y51H7C.13	17.3414		ent-1	16.9675		C31C9.2	14.3112	17.3246		ife-1	16.8908	16.9539		ent-1	17.0016	16.9675
rps-6	17.0334		mmcm-1	17.3406		ife-1	16.9539		gfat-2	17.4043	17.3241		dhs-12	17.1775	16.9535		ife-1	16.7775	16.9539
rps-5	17.0294		gsp-2	17.3367		dhs-12	16.9535		vwa-8	17.8299	17.3206		rps-5	17.0294	16.9417		dhs-12	16.9761	16.9535
ahsa-1	17.0104		rbm-3.2	17.3279		rps-5	16.9417		rps-5	17.0294	17.318		cpr-9	17.2504	16.939		rps-5	17.318	16.9417
F55F8.2	17.0094		upb-1	17.3264		cpr-9	16.939		hpo-19	17.5794	17.3171		mrpl-45	16.5411	16.9389		cpr-9	16.9784	16.939
ima-3	17.0084		B0250.5	17.3254		mrpl-45	16.9389		asb-1	16.5045	17.3154		mct-3	17.0814	16.9316		mrpl-45	15.9664	16.9389
vha-2	17.006		C31C9.2	17.3246		mct-3	16.9316		cpt-1	17.1645	17.3139		laf-1	16.739	16.9209		mct-3	17.2598	16.9316
algn-5	16.9873		gfat-2	17.3241		laf-1	16.9209		gsy-1	17.2381	17.3133		arl-1	16.8441	16.9205		laf-1	16.594	16.9209
Y71F9AL.9	16.9813		vwa-8	17.3206		arl-1	16.9205		abcf-1	17.4812	17.3113		myo-3	16.729	16.9185		arl-1	16.7462	16.9205
rsp-2	16.9596		rps-5	17.318		myo-3	16.9185		gas-1	18.0167	17.31		icd-2	16.8247	16.9141		myo-3	16.8029	16.9185
rps-21	16.9575		hpo-19	17.3171		icd-2	16.9141		cct-3	17.2124	17.3098		acl-14	16.8996	16.9097		icd-2	17.4287	16.9141
ZK1058.9	16.9545		asb-1	17.3154		acl-14	16.9097		cmd-1	14.5727	17.3065		nst-1	16.9187	16.9092		acl-14	16.0865	16.9097
acbp-3	16.9487		cpt-1	17.3139		nst-1	16.9092		dyn-1	17.7375	17.3052		fipr-21	17.271	16.9078		nst-1	17.2066	16.9092
cash-1	16.9386		gsy-1	17.3133		fipr-21	16.9078		kin-19	17.8778	17.2996		cct-8	16.9376	16.9032		fipr-21	17.7734	16.9078
cct-8	16.9376		abcf-1	17.3113		cct-8	16.9032		sgt-1	13.3455	17.2995		rnr-1	16.8261	16.9028		cct-8	17.0008	16.9032
Y47G6A.22	16.9255		gas-1	17.31		rnr-1	16.9028		rps-15	16.7367	17.2991		tdo-2	16.9052	16.9009		rnr-1	16.2593	16.9028
nsun-2	16.9231		cct-3	17.3098		tdo-2	16.9009		cand-1	17.4813	17.2971		eif-3.B	17.0595	16.8997		tdo-2	16.5105	16.9009
nst-1	16.9187		cmd-1	17.3065		eif-3.B	16.8997		mct-6	17.4149	17.2896		asg-2	16.8772	16.8928		eif-3.B	16.6705	16.8997
pfn-2	16.9177		dyn-1	17.3052		asg-2	16.8928		nuo-5	17.7512	17.2865		nsun-2	16.9231	16.8886		asg-2	17.9221	16.8928
hsp-16.48	16.9097		kin-19	17.2996		nsun-2	16.8886		pmt-2	15.6233	17.285		acbp-3	16.9487	16.8818		nsun-2	16.6995	16.8886
CYTB	16.909		sgt-1	17.2995		acbp-3	16.8818		rab-18	17.4439	17.2836		rps-21	16.9575	16.8804		acbp-3	16.9752	16.8818
tdo-2	16.9052		rps-15	17.2991		rps-21	16.8804		pes-9	13.3636	17.2812		rpn-9	16.8438	16.8798		rps-21	18.8291	16.8804
acl-14	16.8996		cand-1	17.2971		rpn-9	16.8798		fars-3	17.7778	17.2808		C05C10.3	16.5908	16.8789		rpn-9	16.395	16.8798
ife-1	16.8908		mct-6	17.2896		C05C10.3	16.8789		rab-7	17.39	17.279		cct-2	16.8498	16.8725		C05C10.3	16.3125	16.8789
dad-1	16.887		nuo-5	17.2865		cct-2	16.8725		lact-1	17.2751	17.2781		mrps-18C	16.6148	16.8648		cct-2	17.0429	16.8725
cdc-48.1	16.8852		pmt-2	17.285		mrps-18C	16.8648		C01B10.3	17.3164	17.2753		iars-1	16.8367	16.853		mrps-18C	16.4396	16.8648
natc-1	16.8783		rab-18	17.2836		iars-1	16.853		ribo-1	17.1716	17.2695		tat-5	17.2026	16.85		iars-1	16.6567	16.853
asg-2	16.8772		pes-9	17.2812		tat-5	16.85		haf-4	17.4979	17.2679		CYTB	16.909	16.8384		tat-5	17.1944	16.85
hach-1	16.8752		fars-3	17.2808		CYTB	16.8384		mek-5	16.8632	17.267		prpf-4	16.6687	16.8373		CYTB	16.7989	16.8384
hphd-1	16.8727		rab-7	17.279		prpf-4	16.8373		sec-24.1	17.6985	17.2667		rps-15	16.7367	16.837		prpf-4	16.8048	16.8373
usp-4	16.8638		lact-1	17.2781		rps-15	16.837		copg-1	17.452	17.2657		Y71F9AL.9	16.9813	16.8363		rps-15	17.2991	16.837
mek-5	16.8632		C01B10.3	17.2753		Y71F9AL.9	16.8363		mct-3	17.0814	17.2598		rsp-2	16.9596	16.8329		Y71F9AL.9	17.9711	16.8363
bckd-1A	16.8628		ribo-1	17.2695		rsp-2	16.8329		fnip-2	17.4283	17.2551		dad-1	16.887	16.8306		rsp-2	17.1481	16.8329
unc-108	16.857		haf-4	17.2679		dad-1	16.8306		far-3	8.8397	17.2515		usp-4	16.8638	16.8248		dad-1	18.0308	16.8306
dhc-1	16.854		mek-5	17.267		usp-4	16.8248		cct-1	17.0453	17.2402		unc-108	16.857	16.8179		usp-4	16.4153	16.8248
cct-2	16.8498		sec-24.1	17.2667		unc-108	16.8179		tag-225	13.9219	17.2393		bckd-1A	16.8628	16.8168		unc-108	17.1286	16.8179
abcf-3	16.8444		copg-1	17.2657		bckd-1A	16.8168		nra-2	17.6723	17.2377		natc-1	16.8783	16.8151		bckd-1A	16.2627	16.8168
arl-1	16.8441		mct-3	17.2598		natc-1	16.8151		gars-1	17.6436	17.237		Y39A3CL.4	16.8353	16.8068		natc-1	16.2867	16.8151
rpn-9	16.8438		fnip-2	17.2551		Y39A3CL.4	16.8068		rpl-38	16.4322	17.2339		pat-4	16.8394	16.7985		Y39A3CL.4	16.4304	16.8068
pat-4	16.8394		far-3	17.2515		pat-4	16.7985		eif-3.l	17.2375	17.233		acly-1	16.7865	16.7843		pat-4	16.6006	16.7985
iars-1	16.8367		cct-1	17.2402		acly-1	16.7843		gpdh-2	17.3377	17.2301		abcf-3	16.8444	16.7801		acly-1	16.4407	16.7843
rpt-3	16.8366		tag-225	17.2393		abcf-3	16.7801		unc-116	17.5352	17.2237		rab-5	16.5761	16.7789		abcf-3	16.2523	16.7801
Y39A3CL.4	16.8353		nra-2	17.2377		rab-5	16.7789		sip-1	17.8257	17.2229		dhc-1	16.854	16.7785		rab-5	16.3088	16.7789
clp-7	16.8315		gars-1	17.237		dhc-1	16.7785		qars-1	17.5268	17.2218		clp-7	16.8315	16.7742		dhc-1	16.4923	16.7785
gpx-2	16.8283		rpl-38	17.2339		clp-7	16.7742		gspd-1	17.6333	17.2204		hsp-16.48	16.9097	16.7689		clp-7	16.2605	16.7742
imb-3	16.8267		eif-3.l	17.233		hsp-16.48	16.7689		gcn-1	17.5348	17.2161		cdc-48.1	16.8852	16.7676		hsp-16.48	15.1931	16.7689
rnr-1	16.8261		gpdh-2	17.2301		cdc-48.1	16.7676		pyr-1	17.7669	17.2091		R13H4.2	16.8197	16.7663		cdc-48.1	16.8714	16.7676
icd-2	16.8247		unc-116	17.2237		R13H4.2	16.7663		nst-1	16.9187	17.2066		gpx-2	16.8283	16.7648		R13H4.2	16.601	16.7663
vig-1	16.8223		sip-1	17.2229		bckd-1b	16.7648		sft-4	17.1473	17.2006		bckd-1b	16.438	16.7648		gpx-2	16.5539	16.7648
R13H4.2	16.8197		qars-1	17.2218		gpx-2	16.7648		gta-1	13.9152	17.1983		Y47G6A.22	16.9255	16.7631		bckd-1b	15.8782	16.7648
lys-4	16.8041		gspd-1	17.2204		Y47G6A.22	16.7631		rars-1	17.7203	17.1947		nog-1	16.7081	16.7492		Y47G6A.22	16.7491	16.7631
dhs-25	16.7991		gcn-1	17.2161		nog-1	16.7492		tat-5	17.2026	17.1944		pdi-3	16.7417	16.7475		nog-1	16.7268	16.7492
sec-23	16.7964		pyr-1	17.2091		pdi-3	16.7475		vha-19	14.7513	17.1918		acs-5	16.7318	16.7366		pdi-3	18.0054	16.7475
hrpk-1	16.7927		nst-1	17.2066		acs-5	16.7366		ftn-2	11.9549	17.1835		nxf-1	16.7171	16.7366		acs-5	16.7731	16.7366
acly-1	16.7865		sft-4	17.2006		nuo-1	16.7366		ttn-1	15.9741	17.1826		nuo-1	16.4536	16.7366		nxf-1	16.5502	16.7366
acdh-1	16.7858		gta-1	17.1983		nxf-1	16.7366		sec-6	17.7114	17.175		sec-23	16.7964	16.736		nuo-1	16.5216	16.7366
cec-5	16.7796		rars-1	17.1947		sec-23	16.736		rpl-32	16.7731	17.1709		cash-1	16.9386	16.7273		sec-23	16.3151	16.736
rpl-32	16.7731		tat-5	17.1944		cash-1	16.7273		vab-10	17.6988	17.1697		sqv-4	16.7707	16.7269		cash-1	16.7386	16.7273
sqv-4	16.7707		vha-19	17.1918		sqv-4	16.7269		ZC434.8	17.3221	17.169		H04M03.3	16.2924	16.7225		sqv-4	16.0504	16.7269
sfxn-1.5	16.7692		ftn-2	17.1835		H04M03.3	16.7225		hrpr-1	17.3142	17.1631		rpl-32	16.7731	16.7221		H04M03.3	15.6	16.7225
rop-1	16.769		ttn-1	17.1826		rpl-32	16.7221		mcm-5	17.6267	17.1626		imb-3	16.8267	16.7216		rpl-32	17.1709	16.7221
uev-1	16.7583		sec-6	17.175		imb-3	16.7216		W07E11.1	17.4955	17.1583		ima-3	17.0084	16.7215		imb-3	17.0002	16.7216
spt-16	16.7564		rpl-32	17.1709		ima-3	16.7215		C07D8.6	15.0538	17.1531		let-805	16.4925	16.7189		ima-3	16.4428	16.7215
inx-15	16.7423		vab-10	17.1697		let-805	16.7189		rsp-2	16.9596	17.1481		apg-1	16.6707	16.713		let-805	16.6367	16.7189
pdi-3	16.7417		ZC434.8	17.169		apg-1	16.713		tba-4	17.2487	17.1476		srpa-68	16.666	16.7109		apg-1	16.0885	16.713
laf-1	16.739		hrpr-1	17.1631		srpa-68	16.7109		pyp-1	11.9439	17.1469		D2030.2	16.443	16.7051		srpa-68	16.4271	16.7109
rps-15	16.7367		mcm-5	17.1626		D2030.2	16.7051		daf-22	17.2259	17.1424		acdh-13	16.3032	16.6949		D2030.2	15.7683	16.7051
acs-5	16.7318		W07E11.1	17.1583		acdh-13	16.6949		ZK686.3	15.7654	17.141		vig-1	16.8223	16.6914		acdh-13	15.6976	16.6949
kgb-1	16.7293		C07D8.6	17.1531		vig-1	16.6914		pod-1	17.4192	17.14		unc-44	16.6664	16.6858		vig-1	18.0202	16.6914
myo-3	16.729		rsp-2	17.1481		unc-44	16.6858		copb-2	17.3118	17.1347		rbm-39	16.5838	16.6822		unc-44	16.4037	16.6858
nxf-1	16.7171		tba-4	17.1476		rbm-39	16.6822		alp-1	15.7181	17.1335		dhs-25	16.7991	16.682		rbm-39	16.3	16.6822
dnj-11	16.7157		pyp-1	17.1469		dhs-25	16.682		unc-108	16.857	17.1286		M04B2.4	16.077	16.6801		dhs-25	16.5317	16.682
cox-10	16.7157		daf-22	17.1424		M04B2.4	16.6801		tpi-1	12.265	17.1207		ZK550.3	16.4978	16.6796		M04B2.4	15.6379	16.6801
nog-1	16.7081		ZK686.3	17.141		ZK550.3	16.6796		aars-2	17.2042	17.1204		sur-5	16.2882	16.679		ZK550.3	16.0341	16.6796
raga-1	16.7073		pod-1	17.14		sur-5	16.679		ule-3	17.0796	17.1198		rab-8	16.6137	16.6763		sur-5	16.439	16.679
mca-2	16.7045		copb-2	17.1347		rab-8	16.6763		unc-60	17.3752	17.1094		rpt-3	16.8366	16.6762		rab-8	16.581	16.6763
F21D5.7	16.7025		alp-1	17.1335		rpt-3	16.6762		mdh-1	14.8626	17.1089		rop-1	16.769	16.6753		rpt-3	16.3914	16.6762
frm-4	16.686		unc-108	17.1286		rop-1	16.6753		R05F9.6	17.1077	17.1081		acs-22	16.6405	16.6617		rop-1	16.6828	16.6753
ced-10	16.682		tpi-1	17.1207		acs-22	16.6617		Y66H1A.4	16.047	17.1031		mcm-7	16.6095	16.6616		acs-22	16.5149	16.6617
lev-11	16.6776		aars-2	17.1204		mcm-7	16.6616		Y62H9A.3	17.4617	17.1028		dld-1	16.3809	16.6587		mcm-7	16.314	16.6616
gfat-1	16.6766		ule-3	17.1198		dld-1	16.6587		tufm-2	17.9357	17.0969		unc-15	17.2427	16.6584		dld-1	18.3465	16.6587
fmo-3	16.6759		unc-60	17.1094		unc-15	16.6584		rpl-25.2	14.1292	17.0845		lonp-1	16.2568	16.6542		unc-15	19.0404	16.6584
tap-1	16.6746		mdh-1	17.1089		lonp-1	16.6542		drp-1	17.3054	17.0716		F21D5.7	16.7025	16.6512		lonp-1	15.8172	16.6542
rho-1	16.6733		R05F9.6	17.1081		F21D5.7	16.6512		tct-1	14.2716	17.071		dnj-11	16.7157	16.6502		F21D5.7	16.4965	16.6512
T25G3.3	16.6727		Y66H1A.4	17.1031		dnj-11	16.6502		vpr-1	16.6586	17.0695		nmt-1	16.4438	16.6411		dnj-11	15.9777	16.6502
apg-1	16.6707		Y62H9A.3	17.1028		nmt-1	16.6411		ttx-7	12.183	17.0669		sdha-1	16.4014	16.6364		nmt-1	16.3607	16.6411
prpf-4	16.6687		tufm-2	17.0969		sdha-1	16.6364		ZK813.1	17.203	17.0617		frm-4	16.686	16.6359		sdha-1	16.79	16.6364
unc-44	16.6664		rpl-25.2	17.0845		frm-4	16.6359		clu-1	17.3514	17.0616		kgb-1	16.7293	16.631		frm-4	16.1122	16.6359
srpa-68	16.666		W05F2.3	17.0754		kgb-1	16.631		pdi-1	13.6392	17.0561		hrpk-1	16.7927	16.6295		kgb-1	16.3209	16.631
dhs-19	16.664		drp-1	17.0716		hrpk-1	16.6295		T09B4.8	14.1436	17.0554		ama-1	16.5056	16.6258		hrpk-1	16.4975	16.6295
C49H3.3	16.6606		tct-1	17.071		ama-1	16.6258		cct-2	16.8498	17.0429		dhs-9	16.6564	16.6231		ama-1	16.0897	16.6258
vpr-1	16.6586		vpr-1	17.0695		dhs-9	16.6231		ifp-1	15.5283	17.0382		prp-8	16.6005	16.6205		dhs-9	16.5439	16.6231
dhs-9	16.6564		ttx-7	17.0669		prp-8	16.6205		hprt-1	14.943	17.0366		spt-16	16.7564	16.6181		prp-8	16.2404	16.6205
acs-22	16.6405		ZK813.1	17.0617		spt-16	16.6181		H17B01.2	13.7079	17.0334		mca-2	16.7045	16.6143		spt-16	16.5254	16.6181
czw-1	16.6365		clu-1	17.0616		mca-2	16.6143		ctps-1	17.5428	17.0275		tth-1	16.5698	16.6108		mca-2	16.6275	16.6143
ech-5	16.6322		pdi-1	17.0561		tth-1	16.6108		F36A2.7	17.6047	17.0266		xpo-1	16.5722	16.6081		tth-1	17.0222	16.6108
cogc-8	16.6315		T09B4.8	17.0554		xpo-1	16.6081		rpt-1	17.372	17.0246		inx-15	16.7423	16.6048		xpo-1	16.5129	16.6081
W04G3.5	16.6264		cct-2	17.0429		inx-15	16.6048		tth-1	16.5698	17.0222		F32A11.1	16.4243	16.6043		inx-15	16.4344	16.6048
tag-335	16.6262		ifp-1	17.0382		F32A11.1	16.6043		xrn-1	17.0487	17.0104		cec-5	16.7796	16.6037		F32A11.1	16.4514	16.6043
cct-4	16.6224		hprt-1	17.0366		cec-5	16.6037		ahsa-1	17.0104	17.0072		ech-5	16.6322	16.603		cec-5	16.6023	16.6037
C39D10.8	16.6216		H17B01.2	17.0334		ech-5	16.603		inx-12	17.4816	17.0064		lys-4	16.8041	16.6008		ech-5	16.0938	16.603
mca-3	16.6194		ctps-1	17.0275		lys-4	16.6008		nex-1	15.6004	17.0059		uev-1	16.7583	16.6002		lys-4	16.1966	16.6008
mrps-18C	16.6148		F36A2.7	17.0266		perm-4	16.6002		K02F3.2	17.3432	17.0056		perm-4	16.244	16.6002		perm-4	16.6509	16.6002
rab-8	16.6137		rpt-1	17.0246		uev-1	16.6002		sup-46	17.2706	17.0028		F17C11.11	16.5719	16.5951		uev-1	16.3687	16.6002
mcm-7	16.6095		tth-1	17.0222		F17C11.11	16.5951		ent-1	17.2029	17.0016		T25G3.3	16.6727	16.5942		F17C11.11	15.9395	16.5951
prp-8	16.6005		xrn-1	17.0104		T25G3.3	16.5942		cct-8	16.9376	17.0008		dhs-19	16.664	16.5914		T25G3.3	16.656	16.5942
C05C8.7	16.6003		ahsa-1	17.0072		dhs-19	16.5914		imb-3	16.8267	17.0002		lec-3	17.9619	16.5868		dhs-19	16.2596	16.5914
F21D5.1	16.5992		inx-12	17.0064		lec-3	16.5868		acdh-9	17.0491	16.9987		cct-4	16.6224	16.5829		lec-3	18.9664	16.5868
cct-6	16.5955		nex-1	17.0059		cct-4	16.5829		cpr-9	17.2504	16.9784		ima-2	16.5043	16.5752		cct-4	16.6411	16.5829
C05C10.3	16.5908		K02F3.2	17.0056		ima-2	16.5752		tars-1	16.1482	16.9772		tap-1	16.6746	16.5747		ima-2	16.083	16.5752
ptp-2	16.5896		sup-46	17.0028		tap-1	16.5747		dhs-12	17.1775	16.9761		aqp-7	16.5313	16.5741		tap-1	16.0597	16.5747
rbm-39	16.5838		ent-1	17.0016		aqp-7	16.5741		acbp-3	16.9487	16.9752		ule-1	16.1084	16.5688		aqp-7	15.6689	16.5741
arrd-25	16.5826		cct-8	17.0008		ule-1	16.5688		aqp-2	15.9149	16.969		hpo-29	16.5001	16.5657		ule-1	16.1084	16.5688
T04F3.1	16.5797		imb-3	17.0002		hpo-29	16.5657		ads-1	17.1105	16.9685		tag-335	16.6262	16.563		hpo-29	16.3123	16.5657
rab-5	16.5761		acdh-9	16.9987		tag-335	16.563		ctl-1	14.8877	16.9684		Y45G12B.3	16.4844	16.5623		tag-335	16.6166	16.563
akap-1	16.5756		ccg-1	16.9838		Y45G12B.3	16.5623		rps-6	17.0334	16.9653		C39D10.8	16.6216	16.5568		Y45G12B.3	16.3225	16.5623
xpo-1	16.5722		cpr-9	16.9784		C39D10.8	16.5568		copz-1	17.3968	16.9637		adk-1	16.5364	16.5549		C39D10.8	16.3035	16.5568
F17C11.11	16.5719		tars-1	16.9772		adk-1	16.5549		gldc-1	17.3626	16.9454		acp-6	16.5361	16.5545		adk-1	18.6344	16.5549
F59G1.3	16.5715		dhs-12	16.9761		acp-6	16.5545		cpr-6	12.0781	16.9395		F21D5.1	16.5992	16.5538		acp-6	16.4649	16.5545
apa-2	16.5709		acbp-3	16.9752		F21D5.1	16.5538		fum-1	15.6658	16.9391		ndub-6	16.529	16.5531		F21D5.1	16.313	16.5538
tth-1	16.5698		aqp-2	16.969		ndub-6	16.5531		F27D4.1	17.7759	16.9355		C05C8.7	16.6003	16.5522		ndub-6	17.4303	16.5531
adr-1	16.5633		ads-1	16.9685		C05C8.7	16.5522		cyc-1	15.8858	16.9331		myo-5	16.4857	16.5519		C05C8.7	16.3405	16.5522
tmem-120	16.5607		ctl-1	16.9684		myo-5	16.5519		ZC412.3	11.2081	16.9308		fmo-3	16.6759	16.5517		myo-5	16.7236	16.5519
Y62H9A.4	16.543		rps-6	16.9653		fmo-3	16.5517		his-24	15.6011	16.9281		ced-10	16.682	16.5495		fmo-3	16.4553	16.5517
mrpl-45	16.5411		copz-1	16.9637		ced-10	16.5495		pud-3	17.3629	16.9272		T04F3.1	16.5797	16.5485		ced-10	16.618	16.5495
adk-1	16.5364		gldc-1	16.9454		T04F3.1	16.5485		F13E6.1	16.3036	16.9235		W04G3.5	16.6264	16.5448		T04F3.1	15.9212	16.5485
acp-6	16.5361		cpr-6	16.9395		W04G3.5	16.5448		lgc-34	13.9487	16.9226		C49H3.3	16.6606	16.5436		W04G3.5	16.9044	16.5448
aqp-7	16.5313		fum-1	16.9391		C49H3.3	16.5436		aco-1	16.3814	16.9218		sucl-2	16.0804	16.5389		C49H3.3	16.7501	16.5436
ndub-6	16.529		F27D4.1	16.9355		sucl-2	16.5389		pas-1	13.5903	16.9218		cogc-8	16.6315	16.5315		sucl-2	16.5202	16.5389
alx-1	16.5212		cyc-1	16.9331		cogc-8	16.5315		algn-5	16.9873	16.9148		alh-1	16.2102	16.5302		cogc-8	15.9674	16.5315
egl-30	16.5163		ZC412.3	16.9308		alh-1	16.5302		npp-25	17.1944	16.9137		czw-1	16.6365	16.5291		alh-1	19.321	16.5302
cox-11	16.5135		his-24	16.9281		czw-1	16.5291		dpy-11	13.711	16.9083		W09H1.5	16.3088	16.5223		czw-1	15.8871	16.5291
pmp-5	16.5072		pud-3	16.9272		W09H1.5	16.5223		W04G3.5	16.6264	16.9044		C39D10.7	15.4619	16.5189		W09H1.5	15.8459	16.5223
ama-1	16.5056		F13E6.1	16.9235		C39D10.7	16.5189		fars-1	17.6162	16.9003		let-711	16.4549	16.5172		C39D10.7	16.6712	16.5189
asb-1	16.5045		lgc-34	16.9226		let-711	16.5172		pfk-1.1	17.2114	16.8958		mrpl-13	16.0482	16.5075		let-711	16.1924	16.5172
ima-2	16.5043		aco-1	16.9218		mrpl-13	16.5075		ZC373.2	14.5245	16.8949		sfxn-1.5	16.7692	16.5071		mrpl-13	15.1808	16.5075
ZK829.7	16.5036		pas-1	16.9218		sfxn-1.5	16.5071		srpa-72	17.2078	16.8865		rho-1	16.6733	16.5055		sfxn-1.5	16.207	16.5071
hpo-29	16.5001		algn-5	16.9148		rho-1	16.5055		metl-17	17.1944	16.8856		gfat-1	16.6766	16.5048		rho-1	16.2739	16.5055
ZK550.3	16.4978		npp-25	16.9137		gfat-1	16.5048		ldh-1	16.2899	16.8823		dcap-1	16.4348	16.5016		gfat-1	16.5402	16.5048
puf-12	16.4973		dpy-11	16.9083		dcap-1	16.5016		lsm-7	12.7529	16.8785		ptp-2	16.5896	16.4912		dcap-1	15.2375	16.5016
let-805	16.4925		W04G3.5	16.9044		ptp-2	16.4912		plp-1	17.1485	16.8777		Q06AY5	16.0637	16.4897		ptp-2	15.7975	16.4912
myo-5	16.4857		fars-1	16.9003		Q06AY5	16.4897		cdc-48.1	16.8852	16.8714		cbd-1	15.3985	16.4852		Q06AY5	19.2863	16.4897
Y45G12B.3	16.4844		pfk-1.1	16.8958		cbd-1	16.4852		alh-9	14.1262	16.8673		mcm-2	16.4763	16.4826		cbd-1	16.2743	16.4852
stdh-3	16.4822		ZC373.2	16.8949		mcm-2	16.4826		apb-1	17.4392	16.8623		let-716	16.2223	16.4785		mcm-2	16.1479	16.4826
mcm-2	16.4763		srpa-72	16.8865		let-716	16.4785		C05D11.1	14.0833	16.8622		aak-2	16.4722	16.4746		let-716	16.2314	16.4785
aak-2	16.4722		metl-17	16.8856		aak-2	16.4746		T22D1.3	14.9314	16.861		F59G1.3	16.5715	16.4738		aak-2	15.8492	16.4746
dim-1	16.4711		ldh-1	16.8823		F59G1.3	16.4738		cpl-1	17.2095	16.8579		puf-12	16.4973	16.4726		F59G1.3	16.3052	16.4738
myo-1	16.4701		lsm-7	16.8785		puf-12	16.4726		R102.2	13.0063	16.8496		nstp-4	16.4432	16.4704		puf-12	16.3734	16.4726
C54G4.7	16.469		plp-1	16.8777		nstp-4	16.4704		T28F4.5	14.081	16.8364		arrd-25	16.5826	16.47		nstp-4	16.0952	16.4704
ife-2	16.4663		cdc-48.1	16.8714		arrd-25	16.47		csq-1	14.2453	16.8325		raga-1	16.7073	16.4638		arrd-25	16.5347	16.47
coq-3	16.4643		alh-9	16.8673		raga-1	16.4638		cct-6	16.5955	16.8307		egl-30	16.5163	16.4596		raga-1	16.0512	16.4638
let-711	16.4549		apb-1	16.8623		egl-30	16.4596		M01H9.3	17.4623	16.8266		txl-1	16.4147	16.4593		egl-30	16.4288	16.4596
nuo-1	16.4536		C05D11.1	16.8622		txl-1	16.4593		ipgm-1	14.6558	16.8266		hsp-75	16.2774	16.4582		txl-1	16.1113	16.4593
kin-1	16.4487		T22D1.3	16.861		hsp-75	16.4582		ndua-8	13.4032	16.8205		rars-2	17.1305	16.4513		hsp-75	16.084	16.4582
nmt-1	16.4438		cpl-1	16.8579		rars-2	16.4513		hars-1	17.2657	16.8174		lec-1	17.6526	16.4484		rars-2	18.2638	16.4513
let-418	16.4437		R102.2	16.8496		lec-1	16.4484		arx-4	17.294	16.8084		gdh-1	16.2606	16.4473		lec-1	19.0119	16.4484
nstp-4	16.4432		T28F4.5	16.8364		gdh-1	16.4473		gln-3	17.1404	16.8083		mca-3	16.6194	16.4463		gdh-1	19.6262	16.4473
D2030.2	16.443		csq-1	16.8325		mca-3	16.4463		prpf-4	16.6687	16.8048		tps-1	16.4186	16.4438		mca-3	16.4896	16.4463
alh-3	16.4394		cct-6	16.8307		tps-1	16.4438		cox-4	14.3947	16.8044		adr-1	16.5633	16.44		tps-1	15.7129	16.4438
bckd-1b	16.438		M01H9.3	16.8266		adr-1	16.44		myo-3	16.729	16.8029		Y62H9A.4	16.543	16.4361		adr-1	16.3268	16.44
rskn-2	16.4371		ipgm-1	16.8266		Y62H9A.4	16.4361		hpd-1	15.7332	16.8012		tmem-120	16.5607	16.4357		Y62H9A.4	15.8124	16.4361
dcap-1	16.4348		ndua-8	16.8205		tmem-120	16.4357		CYTB	16.909	16.7989		F35G12.12	16.4318	16.4337		tmem-120	16.4381	16.4357
pck-1	16.4337		hars-1	16.8174		F35G12.12	16.4337		sucl-1	17.0419	16.7972		C54G4.7	16.469	16.4133		F35G12.12	16.3591	16.4337
rpl-38	16.4322		arx-4	16.8084		C54G4.7	16.4133		mpc-2	17.6168	16.7959		let-418	16.4437	16.4126		C54G4.7	15.3494	16.4133
F35G12.12	16.4318		gln-3	16.8083		let-418	16.4126		sdha-1	16.4014	16.79		rskn-2	16.4371	16.4122		let-418	16.088	16.4126
F32A11.1	16.4243		prpf-4	16.8048		rskn-2	16.4122		got-2.2	14.4458	16.7827		alh-6	16.0332	16.4121		rskn-2	15.7564	16.4122
idhg-1	16.4238		cox-4	16.8044		alh-6	16.4121		tmed-12	15.6308	16.7802		cct-6	16.5955	16.4088		alh-6	16.1023	16.4121
tps-1	16.4186		myo-3	16.8029		cct-6	16.4088		Y71H10B.1	17.217	16.7775		pck-1	16.4337	16.4077		cct-6	16.8307	16.4088
txl-1	16.4147		hpd-1	16.8012		pck-1	16.4077		ife-1	16.8908	16.7775		pgl-3	16.1392	16.4065		pck-1	17.5721	16.4077
dao-3	16.4121		CYTB	16.7989		pgl-3	16.4065		acs-11	15.2356	16.7769		pfn-2	16.9177	16.4031		pgl-3	16.0984	16.4065
kdp-1	16.4118		sucl-1	16.7972		pfn-2	16.4031		FKBP-2	13.0963	16.7767		apa-2	16.5709	16.4008		pfn-2	16.1069	16.4031
C30G12.2	16.4024		mpc-2	16.7959		apa-2	16.4008		acs-5	16.7318	16.7731		ddx-23	16.3776	16.3993		apa-2	16.3919	16.4008
sdha-1	16.4014		sdha-1	16.79		ddx-23	16.3993		nduf-11	15.8428	16.7727		mma-1	16.0245	16.3982		ddx-23	16.2063	16.3993
cyn-3	16.401		got-2.2	16.7827		mma-1	16.3982		Y71H2AM.11	13.0017	16.7607		coq-3	16.4643	16.3933		mma-1	15.8382	16.3982
F32B5.6	16.3994		tmed-12	16.7802		coq-3	16.3933		ucr-2.3	17.2425	16.7595		alx-1	16.5212	16.3928		coq-3	16.0243	16.3933
mcm-3	16.3853		ife-1	16.7775		alx-1	16.3928		cisd-1	13.7833	16.7581		asb-1	16.5045	16.3876		alx-1	16.1181	16.3928
T10F2.2	16.385		Y71H10B.1	16.7775		asb-1	16.3876		C49H3.3	16.6606	16.7501		mek-2	16.3727	16.3854		asb-1	17.3154	16.3876
F53F1.2	16.3836		acs-11	16.7769		mek-2	16.3854		Y47G6A.22	16.9255	16.7491		nex-3	16.3616	16.3774		mek-2	15.9701	16.3854
msp-78	16.3827		FKBP-2	16.7767		nex-3	16.3774		snb-1	14.2014	16.7476		ctl-2	16.3809	16.377		nex-3	16.076	16.3774
aco-1	16.3814		acs-5	16.7731		ctl-2	16.377		ttr-15	13.1891	16.747		pmp-5	16.5072	16.3762		ctl-2	17.9698	16.377
ctl-2	16.3809		nduf-11	16.7727		pmp-5	16.3762		arl-1	16.8441	16.7462		mcm-3	16.3853	16.3723		pmp-5	16.5882	16.3762
dld-1	16.3809		Y71H2AM.11	16.7607		mcm-3	16.3723		cash-1	16.9386	16.7386		akap-1	16.5756	16.3656		mcm-3	15.9779	16.3723
ddx-23	16.3776		ucr-2.3	16.7595		akap-1	16.3656		ubc-9	16.0686	16.7385		aco-1	16.3814	16.36		akap-1	16.3333	16.3656
arx-3	16.3774		cisd-1	16.7581		aco-1	16.36		dpm-1	17.1542	16.7341		T10F2.2	16.385	16.3494		aco-1	16.9218	16.36
mek-2	16.3727		C49H3.3	16.7501		T10F2.2	16.3494		nog-1	16.7081	16.7268		nduf-2.2	15.9492	16.3479		T10F2.2	15.9254	16.3494
glna-1	16.3697		Y47G6A.22	16.7491		nduf-2.2	16.3479		C16A3.5	17.0602	16.7255		dlat-2	16.104	16.3478		nduf-2.2	15.3227	16.3479
F49E2.5	16.3688		snb-1	16.7476		dlat-2	16.3478		myo-5	16.4857	16.7236		idhg-1	16.4238	16.3435		dlat-2	15.6695	16.3478
pgl-1	16.3668		ttr-15	16.747		idhg-1	16.3435		vha-1	14.7815	16.7193		mrpl-4	16.048	16.342		idhg-1	15.9439	16.3435
ugt-22	16.3654		arl-1	16.7462		mrpl-4	16.342		adss-1	11.9288	16.7172		stdh-1	16.2691	16.3418		mrpl-4	15.3716	16.342
nex-3	16.3616		cash-1	16.7386		stdh-1	16.3418		haf-9	17.0691	16.7038		ife-2	16.4663	16.3411		stdh-1	15.9605	16.3418
mboa-6	16.3554		ubc-9	16.7385		ife-2	16.3411		F53B6.4	17.0624	16.7029		C30G12.2	16.4024	16.339		ife-2	16.2349	16.3411
scc-3	16.3491		dct-16	16.7356		C30G12.2	16.339		nsun-2	16.9231	16.6995		edc-4	16.3032	16.3297		C30G12.2	16.5166	16.339
Y59E9AL.36	16.3413		dpm-1	16.7341		edc-4	16.3297		atp-3	15.9668	16.6989		stdh-3	16.4822	16.327		edc-4	15.7388	16.3297
cul-1	16.3252		nog-1	16.7268		stdh-3	16.327		dif-1	17.0785	16.6958		idhg-2	16.1402	16.3264		stdh-3	16.1878	16.327
cpz-2	16.3124		C16A3.5	16.7255		idhg-2	16.3264		icd-1	13.3347	16.6946		cyn-3	16.401	16.3247		idhg-2	15.1186	16.3264
spch-2	16.3121		myo-5	16.7236		cyn-3	16.3247		haly-1	16.1566	16.6874		bcat-1	16.055	16.323		cyn-3	16.256	16.3247
rnp-4	16.3119		vha-1	16.7193		bcat-1	16.323		misc-1	17.3029	16.6873		pyk-1	16.2787	16.3227		bcat-1	15.8908	16.323
W09H1.5	16.3088		adss-1	16.7172		pyk-1	16.3227		ttr-41	15.4448	16.6834		mrpl-15	16.0472	16.3218		pyk-1	17.6052	16.3227
C07A12.7	16.3057		haf-9	16.7038		mrpl-15	16.3218		alh-13	17.1125	16.6829		math-33	16.2535	16.3191		mrpl-15	15.4772	16.3218
F13E6.1	16.3036		F53B6.4	16.7029		math-33	16.3191		rop-1	16.769	16.6828		ZK829.7	16.5036	16.3143		math-33	15.8186	16.3191
edc-4	16.3032		nsun-2	16.6995		ZK829.7	16.3143		pas-3	14.8225	16.6736		ldh-1	16.2899	16.3098		ZK829.7	15.6082	16.3143
acdh-13	16.3032		atp-3	16.6989		ldh-1	16.3098		C39D10.7	15.4619	16.6712		F49E2.5	16.3688	16.308		ldh-1	16.8823	16.3098
tba-7	16.2937		dif-1	16.6958		F49E2.5	16.308		eif-3.B	17.0595	16.6705		pah-1	16.2888	16.3065		F49E2.5	18.1431	16.308
H04M03.3	16.2924		icd-1	16.6946		pah-1	16.3065		cpi-1	12.1853	16.6602		arl-8	16.2457	16.3064		pah-1	15.8611	16.3065
ldh-1	16.2899		haly-1	16.6874		arl-8	16.3064		iars-1	16.8367	16.6567		T25B9.9	16.1584	16.3027		arl-8	15.9059	16.3064
mec-12	16.2892		misc-1	16.6873		T25B9.9	16.3027		T25G3.3	16.6727	16.656		nmy-1	16.2133	16.3003		T25B9.9	15.9705	16.3027
alfa-1	16.2888		ttr-41	16.6834		nmy-1	16.3003		ugt-22	16.3654	16.6542		scc-3	16.3491	16.2992		nmy-1	16.566	16.3003
pah-1	16.2888		alh-13	16.6829		scc-3	16.2992		perm-4	16.244	16.6509		cul-1	16.3252	16.2885		scc-3	16.0721	16.2992
sur-5	16.2882		rop-1	16.6828		cul-1	16.2885		Y41E3.18	14.603	16.6498		Y59E9AL.36	16.3413	16.2866		cul-1	15.7806	16.2885
cox-6A	16.285		pas-3	16.6736		Y59E9AL.36	16.2866		sax-7	13.2515	16.6462		arx-3	16.3774	16.2773		Y59E9AL.36	15.9966	16.2866
imph-1	16.2817		C39D10.7	16.6712		arx-3	16.2773		cct-4	16.6224	16.6411		hum-5	16.2462	16.2758		arx-3	15.7453	16.2773
prdx-6	16.2796		eif-3.B	16.6705		hum-5	16.2758		nlt-1	14.1891	16.6397		jmjc-1	15.6033	16.2749		hum-5	16.2577	16.2758
pyk-1	16.2787		cpi-1	16.6602		jmjc-1	16.2749		lmp-1	11.9514	16.6368		imph-1	16.2817	16.2664		jmjc-1	15.6461	16.2749
hsp-75	16.2774		iars-1	16.6567		imph-1	16.2664		let-805	16.4925	16.6367		ugt-22	16.3654	16.2653		imph-1	16.2177	16.2664
let-70	16.2769		T25G3.3	16.656		ugt-22	16.2653		ampd-1	17.177	16.6357		alh-3	16.4394	16.2631		ugt-22	16.6542	16.2653
rml-5	16.2738		ugt-22	16.6542		alh-3	16.2631		ZK1058.9	16.9545	16.6314		gsp-2	16.2647	16.2587		alh-3	15.8875	16.2631
ZK512.2	16.2705		perm-4	16.6509		gsp-2	16.2587		mca-2	16.7045	16.6275		glna-1	16.3697	16.2585		gsp-2	17.3367	16.2587
stdh-1	16.2691		Y41E3.18	16.6498		glna-1	16.2585		H03A11.2	16.2581	16.6266		mrpl-1	16.1311	16.2585		glna-1	15.6483	16.2585
gsp-2	16.2647		sax-7	16.6462		mrpl-1	16.2585		unc-78	12.6171	16.6225		pgl-1	16.3668	16.2551		mrpl-1	15.5489	16.2585
gdh-1	16.2606		cct-4	16.6411		pgl-1	16.2551		pbs-2	13.3879	16.6201		hsp-12.2	16.1437	16.2547		pgl-1	16.6086	16.2551
dsc-4	16.2605		nlt-1	16.6397		hsp-12.2	16.2547		ivns-1	17.1444	16.6185		mboa-6	16.3554	16.2517		hsp-12.2	17.5017	16.2547
H03A11.2	16.2581		lmp-1	16.6368		mboa-6	16.2517		ced-10	16.682	16.618		F53F1.2	16.3836	16.2504		mboa-6	15.9353	16.2517
lonp-1	16.2568		let-805	16.6367		F53F1.2	16.2504		tag-335	16.6262	16.6166		tars-1	16.1482	16.249		F53F1.2	15.8137	16.2504
lfi-1	16.2564		ampd-1	16.6357		tars-1	16.249		rbmx-2	17.0468	16.6113		rml-5	16.2738	16.2466		tars-1	16.9772	16.249
F21C10.9	16.255		ZK1058.9	16.6314		rml-5	16.2466		pgl-1	16.3668	16.6086		nkb-3	16.1562	16.2433		rml-5	15.8664	16.2466
B0416.5	16.2536		mca-2	16.6275		nkb-3	16.2433		cec-5	16.7796	16.6023		rab-6.1	16.1084	16.2429		nkb-3	16.3065	16.2433
math-33	16.2535		H03A11.2	16.6266		rab-6.1	16.2429		R13H4.2	16.8197	16.601		cdk-12	16.1192	16.2415		rab-6.1	16.4372	16.2429
wars-1	16.2481		unc-78	16.6225		cdk-12	16.2415		pat-4	16.8394	16.6006		kin-1	16.4487	16.238		cdk-12	16.4832	16.2415
pfn-3	16.2472		pbs-2	16.6201		kin-1	16.238		acdh-1	16.7858	16.5987		patr-1	16.2451	16.2301		kin-1	16.1683	16.238
hum-5	16.2462		ivns-1	16.6185		patr-1	16.2301		laf-1	16.739	16.594		vpr-1	16.6586	16.2274		patr-1	15.6734	16.2301
arl-8	16.2457		ced-10	16.618		vpr-1	16.2274		pmp-5	16.5072	16.5882		Y51H7C.13	15.8093	16.2255		vpr-1	17.0695	16.2274
patr-1	16.2451		tag-335	16.6166		Y51H7C.13	16.2255		cpg-2	13.76	16.5823		haly-1	16.1566	16.2229		Y51H7C.13	17.3414	16.2255
perm-4	16.244		rbmx-2	16.6113		haly-1	16.2229		F44E5.1	15.0152	16.5814		B0416.5	16.2536	16.2178		haly-1	16.6874	16.2229
ttc-36	16.2362		pgl-1	16.6086		B0416.5	16.2178		rab-8	16.6137	16.581		ZK512.2	16.2705	16.2136		B0416.5	15.888	16.2178
atln-1	16.2321		cec-5	16.6023		ZK512.2	16.2136		Y57G11B.5	13.7241	16.5709		dao-3	16.4121	16.2064		ZK512.2	16.1656	16.2136
aps-2	16.2302		R13H4.2	16.601		dao-3	16.2064		nmy-1	16.2133	16.566		ucr-2.2	16.1988	16.206		dao-3	16.0254	16.2064
hum-4	16.2286		pat-4	16.6006		ucr-2.2	16.206		T28D6.6	17.1724	16.565		F38A1.8	16.0842	16.1982		ucr-2.2	15.1246	16.206
let-716	16.2223		acdh-1	16.5987		F38A1.8	16.1982		elo-3	14.9515	16.5641		F13E6.1	16.3036	16.1946		F38A1.8	15.9407	16.1982
rpoa-1	16.2214		laf-1	16.594		F13E6.1	16.1946		vha-10	13.3916	16.5592		msp-78	16.3827	16.1916		F13E6.1	16.9235	16.1946
F53C11.3	16.2194		pmp-5	16.5882		msp-78	16.1916		map-2	13.2412	16.5543		dsc-4	16.2605	16.1883		msp-78	18.0783	16.1916
hpo-8	16.2146		cpg-2	16.5823		dsc-4	16.1883		gpx-2	16.8283	16.5539		F53C11.3	16.2194	16.1877		dsc-4	15.8648	16.1883
nmy-1	16.2133		F44E5.1	16.5814		F53C11.3	16.1877		nxf-1	16.7171	16.5502		rpoa-1	16.2214	16.1862		F53C11.3	16.2626	16.1877
dyci-1	16.2131		rab-8	16.581		rpoa-1	16.1862		C35B1.5	13.6319	16.5442		pfn-3	16.2472	16.1842		rpoa-1	15.9047	16.1862
alh-1	16.2102		Y57G11B.5	16.5709		pfn-3	16.1842		slc-25a18.1	17.1026	16.544		rps-25	15.9639	16.184		pfn-3	15.7916	16.1842
glt-1	16.1992		nmy-1	16.566		rps-25	16.184		dhs-9	16.6564	16.5439		F23C8.5	15.9514	16.1829		rps-25	17.4518	16.184
ucr-2.2	16.1988		T28D6.6	16.565		F23C8.5	16.1829		gfat-1	16.6766	16.5402		W08E12.7	16.0307	16.1769		F23C8.5	15.9603	16.1829
E01A2.2	16.1983		elo-3	16.5641		W08E12.7	16.1769		akt-1	17.0991	16.5373		dyci-1	16.2131	16.1759		W08E12.7	18.615	16.1769
moma-1	16.1951		vha-10	16.5592		dyci-1	16.1759		arrd-25	16.5826	16.5347		kdp-1	16.4118	16.1735		dyci-1	15.6498	16.1759
cct-7	16.1864		map-2	16.5543		kdp-1	16.1735		dhs-25	16.7991	16.5317		npp-6	16.1142	16.1725		kdp-1	17.8889	16.1735
exc-15	16.1861		gpx-2	16.5539		npp-6	16.1725		aagr-4	11.1698	16.5277		tba-7	16.2937	16.1719		npp-6	15.4023	16.1725
hxk-2	16.1821		nxf-1	16.5502		tba-7	16.1719		isp-1	15.7815	16.5256		myo-1	16.4701	16.1705		tba-7	15.825	16.1719
acsd-1	16.1735		C35B1.5	16.5442		myo-1	16.1705		spt-16	16.7564	16.5254		ccdc-47	16.1072	16.1704		myo-1	16.4703	16.1705
rps-13	16.1731		slc-25a18.1	16.544		ccdc-47	16.1704		nuo-1	16.4536	16.5216		F21C10.9	16.255	16.1653		ccdc-47	15.8798	16.1704
cogc-5	16.1724		dhs-9	16.5439		F21C10.9	16.1653		sucl-2	16.0804	16.5202		tes-1	15.88	16.1647		F21C10.9	15.7729	16.1653
tank-1	16.1666		gfat-1	16.5402		tes-1	16.1647		C30G12.2	16.4024	16.5166		lfi-1	16.2564	16.1592		tes-1	15.7311	16.1647
rpt-4	16.1623		akt-1	16.5373		lfi-1	16.1592		acs-22	16.6405	16.5149		ttr-2	16.0191	16.1566		lfi-1	15.5556	16.1592
T25B9.9	16.1584		arrd-25	16.5347		ttr-2	16.1566		xpo-1	16.5722	16.5129		prdx-6	16.2796	16.1498		ttr-2	16.5005	16.1566
haly-1	16.1566		dhs-25	16.5317		prdx-6	16.1498		snrp-200	17.1556	16.5117		ifp-1	15.5283	16.1497		prdx-6	15.6608	16.1498
nkb-3	16.1562		aagr-4	16.5277		ifp-1	16.1497		tdo-2	16.9052	16.5105		E01A2.2	16.1983	16.1436		ifp-1	17.0382	16.1497
tars-1	16.1482		isp-1	16.5256		E01A2.2	16.1436		vha-14	16.0171	16.5057		let-70	16.2769	16.1396		E01A2.2	15.8312	16.1436
rha-1	16.1447		spt-16	16.5254		let-70	16.1396		ttr-2	16.0191	16.5005		acaa-2	15.7808	16.1387		let-70	15.7027	16.1396
hsp-12.2	16.1437		nuo-1	16.5216		acaa-2	16.1387		hrpk-1	16.7927	16.4975		K07E3.4	16.0326	16.1362		acaa-2	18.0443	16.1387
idhg-2	16.1402		sucl-2	16.5202		K07E3.4	16.1362		F21D5.7	16.7025	16.4965		mec-12	16.2892	16.1343		K07E3.4	16.4235	16.1362
arx-6	16.14		C30G12.2	16.5166		mec-12	16.1343		dhc-1	16.854	16.4923		ZK1128.1	15.9188	16.1318		mec-12	15.7372	16.1343
rpl-36	16.1399		acs-22	16.5149		ZK1128.1	16.1318		mca-3	16.6194	16.4896		hum-4	16.2286	16.1309		ZK1128.1	15.7778	16.1318
pgl-3	16.1392		xpo-1	16.5129		hum-4	16.1309		Y43F4B.5	15.6634	16.4874		exc-15	16.1861	16.1306		hum-4	15.6225	16.1309
eif-3.H	16.1312		snrp-200	16.5117		exc-15	16.1306		cdk-12	16.1192	16.4832		ketn-1	15.9663	16.1292		exc-15	16.2711	16.1306
mrpl-1	16.1311		tdo-2	16.5105		ketn-1	16.1292		myo-1	16.4701	16.4703		ddx-19	16.0157	16.1231		ketn-1	16.1423	16.1292
frl-1	16.1273		vha-14	16.5057		ddx-19	16.1231		acp-6	16.5361	16.4649		wars-1	16.2481	16.1221		ddx-19	15.9234	16.1231
nono-1	16.1258		ttr-2	16.5005		wars-1	16.1221		fmo-3	16.6759	16.4553		ttc-36	16.2362	16.1194		wars-1	16.3302	16.1221
arp-1	16.1252		hrpk-1	16.4975		ttc-36	16.1194		F32A11.1	16.4243	16.4514		Y66H1A.4	16.047	16.1182		ttc-36	16.2806	16.1194
cdk-12	16.1192		F21D5.7	16.4965		Y66H1A.4	16.1182		F09E5.3	14.7128	16.4451		rsks-1	16.0428	16.116		Y66H1A.4	17.1031	16.1182
W03F8.4	16.1172		dhc-1	16.4923		rsks-1	16.116		ima-3	17.0084	16.4428		elo-1	17.1284	16.1136		rsks-1	15.5701	16.116
npp-6	16.1142		mca-3	16.4896		elo-1	16.1136		atp-5	14.3627	16.441		tank-1	16.1666	16.1109		elo-1	17.4993	16.1136
cif-1	16.1126		Y43F4B.5	16.4874		tank-1	16.1109		acly-1	16.7865	16.4407		ragc-1	15.9246	16.106		tank-1	15.7713	16.1109
ule-1	16.1084		cdk-12	16.4832		ragc-1	16.106		mrps-18C	16.6148	16.4396		atln-1	16.2321	16.1042		ragc-1	15.5417	16.106
rab-6.1	16.1084		myo-1	16.4703		atln-1	16.1042		sur-5	16.2882	16.439		F07F6.4	15.9753	16.1003		atln-1	16.2977	16.1042
ccdc-47	16.1072		acp-6	16.4649		F07F6.4	16.1003		ssb-1	13.6084	16.4388		cpz-2	16.3124	16.0826		F07F6.4	16.1839	16.1003
dlat-2	16.104		fmo-3	16.4553		cpz-2	16.0826		tmem-120	16.5607	16.4381		rps-13	16.1731	16.0804		cpz-2	16.2393	16.0826
F37C4.5	16.1002		F32A11.1	16.4514		rps-13	16.0804		rab-6.1	16.1084	16.4372		dim-1	16.4711	16.0751		rps-13	19.0921	16.0804
ubc-20	16.0967		F09E5.3	16.4451		dim-1	16.0751		cct-7	16.1864	16.4354		rpb-2	16.0387	16.0744		dim-1	18.8429	16.0751
teg-4	16.0946		ima-3	16.4428		rpb-2	16.0744		inx-15	16.7423	16.4344		rpt-4	16.1623	16.0688		rpb-2	15.7216	16.0744
rpb-8	16.0846		atp-5	16.441		rpt-4	16.0688		clik-1	14.2301	16.4339		let-630	15.5576	16.0665		rpt-4	15.8121	16.0688
F38A1.8	16.0842		acly-1	16.4407		let-630	16.0665		Y39A3CL.4	16.8353	16.4304		dnbp-1	16.0182	16.0647		let-630	15.3947	16.0665
C24H12.4	16.083		mrps-18C	16.4396		dnbp-1	16.0647		F09B12.3	11.9373	16.4295		teg-4	16.0946	16.0634		dnbp-1	15.452	16.0647
ran-2	16.0827		sur-5	16.439		teg-4	16.0634		egl-30	16.5163	16.4288		nduf-11	15.8428	16.0623		teg-4	15.7592	16.0634
sucl-2	16.0804		ssb-1	16.4388		nduf-11	16.0623		srpa-68	16.666	16.4271		ubc-20	16.0967	16.0613		nduf-11	16.7727	16.0623
dnj-29	16.0784		tmem-120	16.4381		ubc-20	16.0613		ule-4	11.5854	16.4248		Y46E12BL.2	15.9658	16.0551		ubc-20	15.8101	16.0613
M04B2.4	16.077		rab-6.1	16.4372		Y46E12BL.2	16.0551		K07E3.4	16.0326	16.4235		mtr-4	16.0557	16.0521		Y46E12BL.2	15.8626	16.0551
F56B3.4	16.0767		cct-7	16.4354		mtr-4	16.0521		usp-4	16.8638	16.4153		dnj-29	16.0784	16.0463		mtr-4	15.6776	16.0521
ddx-27	16.0759		inx-15	16.4344		dnj-29	16.0463		cbl-1	13.9865	16.4077		cox-6A	16.285	16.0462		dnj-29	15.5665	16.0463
ubc-9	16.0686		clik-1	16.4339		acox-1.5	16.0462		unc-44	16.6664	16.4037		acox-1.5	16.0578	16.0462		cox-6A	18.1634	16.0462
rme-8	16.0684		Y39A3CL.4	16.4304		cox-6A	16.0462		F32B5.6	16.3994	16.3992		ran-2	16.0827	16.0455		acox-1.5	15.6534	16.0462
lec-5	16.0657		F09B12.3	16.4295		ran-2	16.0455		snr-2	14.8207	16.3986		rme-8	16.0684	16.0447		ran-2	15.3802	16.0455
Q06AY5	16.0637		egl-30	16.4288		rme-8	16.0447		rpn-9	16.8438	16.395		pdhk-2	15.9364	16.0435		rme-8	15.6394	16.0447
pud-2.1	16.0607		srpa-68	16.4271		pdhk-2	16.0435		apa-2	16.5709	16.3919		acsd-1	16.1735	16.0429		pdhk-2	15.6054	16.0435
acox-1.5	16.0578		ule-4	16.4248		acsd-1	16.0429		lbp-1	12.177	16.3918		trap-3	16.0009	16.0429		trap-3	15.897	16.0429
mtr-4	16.0557		K07E3.4	16.4235		trap-3	16.0429		rpt-3	16.8366	16.3914		cct-7	16.1864	16.0362		acsd-1	15.8328	16.0429
bcat-1	16.055		usp-4	16.4153		cct-7	16.0362		lsm-4	12.5428	16.3841		C07A12.7	16.3057	16.0359		cct-7	16.4354	16.0362
frm-1	16.0491		cbl-1	16.4077		C07A12.7	16.0359		pmp-2	17.1001	16.3792		ddx-27	16.0759	16.0334		C07A12.7	15.9638	16.0359
mrpl-13	16.0482		unc-44	16.4037		ddx-27	16.0334		rpl-28	15.6876	16.3782		mrps-5	15.9317	16.0293		ddx-27	16.0563	16.0334
mrpl-4	16.048		F32B5.6	16.3992		mrps-5	16.0293		eif-3.H	16.1312	16.3742		frl-1	16.1273	16.0268		mrps-5	15.4884	16.0293
mrpl-15	16.0472		snr-2	16.3986		frl-1	16.0268		mbf-1	15.1516	16.3739		alfa-1	16.2888	16.0267		frl-1	15.8078	16.0268
Y66H1A.4	16.047		rpn-9	16.395		alfa-1	16.0267		puf-12	16.4973	16.3734		nono-1	16.1258	16.0241		alfa-1	15.7707	16.0267
pat-12	16.0432		apa-2	16.3919		nono-1	16.0241		mev-1	15.1041	16.3713		T04A8.7	15.9423	16.0166		nono-1	15.7185	16.0241
rsks-1	16.0428		lbp-1	16.3918		T04A8.7	16.0166		uev-1	16.7583	16.3687		emc-3	15.9684	16.0158		T04A8.7	15.5054	16.0166
K02B12.7	16.04		rpt-3	16.3914		emc-3	16.0158		nmt-1	16.4438	16.3607		arx-6	16.14	16.0154		emc-3	15.4674	16.0158
rpb-2	16.0387		lsm-4	16.3841		arx-6	16.0154		F35G12.12	16.4318	16.3591		hxk-2	16.1821	16.01		arx-6	16.2362	16.0154
alh-6	16.0332		pmp-2	16.3792		hxk-2	16.01		asp-5	13.2701	16.3587		H03A11.2	16.2581	16.0046		hxk-2	15.6325	16.01
K07E3.4	16.0326		rpl-28	16.3782		H03A11.2	16.0046		nola-3	14.2329	16.356		pam-1	15.8962	16.0018		H03A11.2	16.6266	16.0046
rsf-1	16.0314		eif-3.H	16.3742		pam-1	16.0018		pdi-6	15.5604	16.3548		R148.5	15.852	16.001		pam-1	15.9066	16.0018
W08E12.7	16.0307		mbf-1	16.3739		R148.5	16.001		calu-1	12.7019	16.354		cif-1	16.1126	15.9976		R148.5	15.7747	16.001
uso-1	16.0305		puf-12	16.3734		cif-1	15.9976		ndua-1	15.4147	16.348		coq-8	15.6865	15.9952		cif-1	16.1314	15.9976
rml-4	16.0299		mev-1	16.3713		coq-8	15.9952		pbs-5	12.6934	16.3475		sma-1	15.9976	15.9951		coq-8	15.5798	15.9952
mma-1	16.0245		uev-1	16.3687		sma-1	15.9951		hil-4	11.9591	16.3446		ptrn-1	15.89	15.9943		sma-1	15.5908	15.9951
ttr-2	16.0191		nmt-1	16.3607		ptrn-1	15.9943		C05C8.7	16.6003	16.3405		nnt-1	15.837	15.9923		ptrn-1	15.5696	15.9943
dnbp-1	16.0182		F35G12.12	16.3591		nnt-1	15.9923		snr-1	13.5658	16.3381		npp-8	15.9355	15.9904		nnt-1	14.9372	15.9923
vha-14	16.0171		asp-5	16.3587		npp-8	15.9904		marb-1	13.3413	16.3375		acds-10	15.9889	15.99		npp-8	15.7262	15.9904
ddx-19	16.0157		nola-3	16.356		acds-10	15.99		akap-1	16.5756	16.3333		F37C4.5	16.1002	15.985		acds-10	15.7759	15.99
ncx-2	16.0145		pdi-6	16.3548		F37C4.5	15.985		wars-1	16.2481	16.3302		glt-1	16.1992	15.9837		F37C4.5	18.3632	15.985
ppfr-4	16.0117		calu-1	16.354		glt-1	15.9837		adr-1	16.5633	16.3268		B0379.1	15.9439	15.9825		glt-1	15.9661	15.9837
trap-3	16.0009		ndua-1	16.348		B0379.1	15.9825		Y45G12B.3	16.4844	16.3225		rde-12	15.9218	15.9818		B0379.1	15.6119	15.9825
ostd-1	16.0008		pbs-5	16.3475		rde-12	15.9818		kgb-1	16.7293	16.3209		frm-1	16.0491	15.9697		rde-12	15.4462	15.9818
M142.5	15.9997		hil-4	16.3446		frm-1	15.9697		cpr-1	15.3665	16.3177		C24H12.4	16.083	15.9658		frm-1	15.8878	15.9697
sma-1	15.9976		C05C8.7	16.3405		C24H12.4	15.9658		sec-23	16.7964	16.3151		vha-14	16.0171	15.9656		C24H12.4	16.1605	15.9658
emb-4	15.9931		snr-1	16.3381		vha-14	15.9656		hacl-1	14.989	16.3147		hpo-8	16.2146	15.9629		vha-14	16.5057	15.9656
acds-10	15.9889		marb-1	16.3375		hpo-8	15.9629		mcm-7	16.6095	16.314		cox-10	16.7157	15.9595		hpo-8	15.9023	15.9629
col-8	15.9869		akap-1	16.3333		cox-10	15.9595		F21D5.1	16.5992	16.313		aqp-2	15.9149	15.9588		aqp-2	16.969	15.9588
snx-1	15.9834		wars-1	16.3302		aqp-2	15.9588		C05C10.3	16.5908	16.3125		F56B3.4	16.0767	15.9528		F56B3.4	15.695	15.9528
F07F6.4	15.9753		adr-1	16.3268		F56B3.4	15.9528		hpo-29	16.5001	16.3123		dap-3	15.7576	15.9509		dap-3	15.5713	15.9509
ttn-1	15.9741		Y45G12B.3	16.3225		dap-3	15.9509		rab-5	16.5761	16.3088		rod-1	15.8549	15.9481		rod-1	15.41	15.9481
eif-3.E	15.9733		kgb-1	16.3209		rod-1	15.9481		nkb-3	16.1562	16.3065		pqn-27	15.9524	15.9443		pqn-27	15.7158	15.9443
crls-1	15.9718		cpr-1	16.3177		pqn-27	15.9443		F59G1.3	16.5715	16.3052		cogc-5	16.1724	15.9433		cogc-5	15.5479	15.9433
emc-3	15.9684		sec-23	16.3151		cogc-5	15.9433		vps-32.1	15.1569	16.3037		K02B12.7	16.04	15.9407		K02B12.7	15.9297	15.9407
atp-3	15.9668		hacl-1	16.3147		K02B12.7	15.9407		C39D10.8	16.6216	16.3035		ppfr-4	16.0117	15.94		ppfr-4	15.3498	15.94
ZC196.2	15.9664		mcm-7	16.314		ppfr-4	15.94		chch-3	14.158	16.3021		rsf-1	16.0314	15.9389		rsf-1	15.4719	15.9389
ketn-1	15.9663		F21D5.1	16.313		rsf-1	15.9389		rbm-39	16.5838	16.3		dpyd-1	15.9376	15.9385		dpyd-1	15.9654	15.9385
Y46E12BL.2	15.9658		C05C10.3	16.3125		dpyd-1	15.9385		hach-1	16.8752	16.2981		rpl-38	16.4322	15.9362		rpl-38	17.2339	15.9362
vsra-1	15.9645		hpo-29	16.3123		rpl-38	15.9362		atln-1	16.2321	16.2977		rml-4	16.0299	15.9361		rml-4	15.6655	15.9361
rps-25	15.9639		rab-5	16.3088		rml-4	15.9361		nifk-1	15.484	16.2956		rha-1	16.1447	15.9357		rha-1	15.7448	15.9357
acs-2	15.954		nkb-3	16.3065		rha-1	15.9357		natc-1	16.8783	16.2867		unc-57	15.5726	15.9322		unc-57	15.9343	15.9322
pqn-27	15.9524		F59G1.3	16.3052		unc-57	15.9322		ttc-36	16.2362	16.2806		dhs-13	15.7238	15.9312		dhs-13	14.891	15.9312
F23C8.5	15.9514		vps-32.1	16.3037		dhs-13	15.9312		cbd-1	15.3985	16.2743		ostd-1	16.0008	15.9296		ostd-1	13.5089	15.9296
unc-132	15.9504		C39D10.8	16.3035		ostd-1	15.9296		rho-1	16.6733	16.2739		nifk-1	15.484	15.9268		nifk-1	16.2956	15.9268
nduf-2.2	15.9492		chch-3	16.3021		nifk-1	15.9268		exc-15	16.1861	16.2711		akt-2	15.8468	15.9211		akt-2	15.3055	15.9211
B0379.1	15.9439		rbm-39	16.3		akt-2	15.9211		his-40	15.3317	16.2705		F32B5.6	16.3994	15.9178		F32B5.6	16.3992	15.9178
dhs-30	15.9436		hach-1	16.2981		F32B5.6	15.9178		pfd-2	15.1772	16.2698		W09C5.1	15.5024	15.9169		W09C5.1	15.5443	15.9169
hum-1	15.9424		atln-1	16.2977		W09C5.1	15.9169		eif-6	14.9705	16.2682		emb-4	15.9931	15.9135		emb-4	15.7687	15.9135
T04A8.7	15.9423		nifk-1	16.2956		emb-4	15.9135		aps-2	16.2302	16.2657		rnp-4	16.3119	15.9107		rnp-4	20.8007	15.9107
paa-1	15.9403		natc-1	16.2867		rnp-4	15.9107		bckd-1A	16.8628	16.2627		vsra-1	15.9645	15.9039		vsra-1	15.5428	15.9039
dpyd-1	15.9376		acp-1	16.2836		vsra-1	15.9039		F53C11.3	16.2194	16.2626		ncx-2	16.0145	15.9025		ncx-2	15.8953	15.9025
pdhk-2	15.9364		ttc-36	16.2806		eif-3.E	15.9025		clp-7	16.8315	16.2605		eif-3.E	15.9733	15.9025		eif-3.E	15.7659	15.9025
npp-8	15.9355		cbd-1	16.2743		ncx-2	15.9025		dhs-19	16.664	16.2596		sptl-1	15.9112	15.8988		sptl-1	16.1436	15.8988
snap-1	15.9336		rho-1	16.2739		sptl-1	15.8988		rnr-1	16.8261	16.2593		dhs-30	15.9436	15.8971		dhs-30	15.7935	15.8971
F42C5.9	15.9321		exc-15	16.2711		dhs-30	15.8971		tomm-40	13.2549	16.2587		M142.5	15.9997	15.8963		M142.5	15.6097	15.8963
mrps-5	15.9317		his-40	16.2705		M142.5	15.8963		hum-5	16.2462	16.2577		plc-4	15.923	15.8925		plc-4	15.4695	15.8925
toe-1	15.9305		pfd-2	16.2698		plc-4	15.8925		cyn-3	16.401	16.256		hum-1	15.9424	15.8919		hum-1	15.7129	15.8919
ragc-1	15.9246		eif-6	16.2682		hum-1	15.8919		ent-2	15.5151	16.2545		acs-2	15.954	15.8884		acs-2	15.5834	15.8884
plc-4	15.923		aps-2	16.2657		acs-2	15.8884		F54D5.7	14.3379	16.2545		kcc-1	15.8676	15.8858		kcc-1	15.5708	15.8858
rde-12	15.9218		bckd-1A	16.2627		kcc-1	15.8858		abcf-3	16.8444	16.2523		uso-1	16.0305	15.885		uso-1	15.5268	15.885
cdc-42	15.9191		F53C11.3	16.2626		uso-1	15.885		prp-8	16.6005	16.2404		F10C2.4	15.5685	15.8808		F10C2.4	15.6827	15.8808
ZK1128.1	15.9188		clp-7	16.2605		F10C2.4	15.8808		cpz-2	16.3124	16.2393		acs-7	15.9049	15.8794		acs-7	15.4354	15.8794
aqp-2	15.9149		dhs-19	16.2596		acs-7	15.8794		arx-6	16.14	16.2362		cdk-1	15.863	15.8784		cdk-1	15.5747	15.8784
acly-2	15.9126		rnr-1	16.2593		cdk-1	15.8784		ife-2	16.4663	16.2349		unc-70	15.8836	15.8779		unc-70	15.695	15.8779
sptl-1	15.9112		tomm-40	16.2587		unc-70	15.8779		let-716	16.2223	16.2314		snx-1	15.9834	15.8729		snx-1	15.3346	15.8729
hecd-1	15.9089		hum-5	16.2577		snx-1	15.8729		rpt-5	17.1527	16.229		pud-2.1	16.0607	15.8728		pud-2.1	19.6759	15.8728
acs-7	15.9049		cyn-3	16.256		pud-2.1	15.8728		wago-5	15.6337	16.2273		F42C5.9	15.9321	15.8686		F42C5.9	15.8212	15.8686
dylt-3	15.8967		ent-2	16.2545		F42C5.9	15.8686		lin-24	15.7952	16.2265		aps-2	16.2302	15.8659		aps-2	16.2657	15.8659
pam-1	15.8962		F54D5.7	16.2545		aps-2	15.8659		hmg-11	12.6464	16.2261		apy-1	15.732	15.865		apy-1	15.4137	15.865
fzo-1	15.8946		abcf-3	16.2523		apy-1	15.865		imph-1	16.2817	16.2177		acly-2	15.9126	15.8643		acly-2	15.268	15.8643
ptrn-1	15.89		prp-8	16.2404		acly-2	15.8643		ifc-1	15.0897	16.2159		hecd-1	15.9089	15.8625		hecd-1	15.592	15.8625
cyc-1	15.8858		cpz-2	16.2393		hecd-1	15.8625		sfxn-1.5	16.7692	16.207		prdx-3	15.8343	15.8623		prdx-3	17.7559	15.8623
unc-70	15.8836		arx-6	16.2362		prdx-3	15.8623		ret-1	15.4176	16.2069		mcm-6	15.8727	15.8621		mcm-6	15.1785	15.8621
fgt-1	15.8835		ife-2	16.2349		mcm-6	15.8621		ddx-23	16.3776	16.2063		B0001.4	15.8096	15.8588		B0001.4	15.477	15.8588
dnc-4	15.8813		let-716	16.2314		B0001.4	15.8588		cey-3	15.726	16.2057		snap-1	15.9336	15.8558		snap-1	15.4654	15.8558
tes-1	15.88		rpt-5	16.229		snap-1	15.8558		lys-4	16.8041	16.1966		unc-132	15.9504	15.8518		unc-132	15.2331	15.8518
clec-266	15.8771		wago-5	16.2273		unc-132	15.8518		K09G1.1	15.3828	16.1929		spch-2	16.3121	15.8484		spch-2	15.7135	15.8484
ftt-2	15.8739		lin-24	16.2265		spch-2	15.8484		let-711	16.4549	16.1924		rnp-7	15.7464	15.8463		rnp-7	15.4914	15.8463
mcm-6	15.8727		hmg-11	16.2261		rnp-7	15.8463		stdh-3	16.4822	16.1878		C35A5.8	15.8346	15.8452		C35A5.8	15.6188	15.8452
kcc-1	15.8676		imph-1	16.2177		C35A5.8	15.8452		hsp-110	15.6498	16.1858		rpb-8	16.0846	15.8435		rpb-8	15.4885	15.8435
cdk-1	15.863		ifc-1	16.2159		rpb-8	15.8435		F07F6.4	15.9753	16.1839		B0395.3	15.8614	15.8432		B0395.3	15.4647	15.8432
B0395.3	15.8614		sfxn-1.5	16.207		B0395.3	15.8432		pcn-1	13.6829	16.1761		ZC196.2	15.9664	15.8424		ZC196.2	15.396	15.8424
rod-1	15.8549		ret-1	16.2069		ZC196.2	15.8424		kin-1	16.4487	16.1683		snr-3	15.7717	15.8421		snr-3	17.6866	15.8421
cgp-1	15.8526		ddx-23	16.2063		snr-3	15.8421		tomm-20	14.2342	16.1658		W03F8.4	16.1172	15.8414		W03F8.4	17.4518	15.8414
R148.5	15.852		cey-3	16.2057		W03F8.4	15.8414		ZK512.2	16.2705	16.1656		isp-1	15.7815	15.8396		isp-1	16.5256	15.8396
acs-14	15.8475		lec-8	16.2014		isp-1	15.8396		trap-1	15.601	16.1645		vps-4	15.8238	15.8371		vps-4	15.5129	15.8371
akt-2	15.8468		lys-4	16.1966		vps-4	15.8371		C24H12.4	16.083	16.1605		clec-266	15.8771	15.8352		clec-266	15.2439	15.8352
nduf-11	15.8428		K09G1.1	16.1929		clec-266	15.8352		dhrs-4	14.9643	16.1513		H05C05.1	15.633	15.8261		H05C05.1	15.446	15.8261
lex-1	15.8409		let-711	16.1924		H05C05.1	15.8261		C23H3.2	14.6264	16.1509		lec-2	17.9598	15.8242		lec-2	17.8598	15.8242
tiar-1	15.8404		stdh-3	16.1878		lec-2	15.8242		mcm-2	16.4763	16.1479		sir-2.2	15.401	15.8187		sir-2.2	14.7212	15.8187
ctg-1	15.8388		hsp-110	16.1858		sir-2.2	15.8187		tric-1B.1	15.4057	16.1453		gcs-1	15.833	15.8184		gcs-1	15.1818	15.8184
nnt-1	15.837		F07F6.4	16.1839		gcs-1	15.8184		K12C11.1	14.1318	16.1444		fzo-1	15.8946	15.8163		fzo-1	15.3354	15.8163
C35A5.8	15.8346		pcn-1	16.1761		fzo-1	15.8163		sptl-1	15.9112	16.1436		hsp-110	15.6498	15.814		hsp-110	16.1858	15.814
prdx-3	15.8343		kin-1	16.1683		hsp-110	15.814		ketn-1	15.9663	16.1423		lex-1	15.8409	15.8081		lex-1	15.9713	15.8081
gcs-1	15.833		tomm-20	16.1658		lex-1	15.8081		sec-61.b	12.3293	16.1385		arp-1	16.1252	15.806		arp-1	16.0203	15.806
cup-2	15.8327		ZK512.2	16.1656		arp-1	15.806		tcc-1	15.6669	16.1334		npp-18	15.7326	15.8029		npp-18	15.4738	15.8029
usp-14	15.8306		trap-1	16.1645		npp-18	15.8029		cif-1	16.1126	16.1314		acs-14	15.8475	15.7965		acs-14	15.4046	15.7965
cope-1	15.8286		C24H12.4	16.1605		acs-14	15.7965		unc-87	15.5918	16.1194		apd-3	15.6875	15.7958		apd-3	15.7422	15.7958
unc-82	15.8266		dhrs-4	16.1513		apd-3	15.7958		alx-1	16.5212	16.1181		saps-1	15.8244	15.7897		saps-1	15.4703	15.7897
snap-29	15.8247		C23H3.2	16.1509		saps-1	15.7897		inx-16	15.7464	16.1143		cope-1	15.8286	15.7856		cope-1	15.7816	15.7856
saps-1	15.8244		mcm-2	16.1479		cope-1	15.7856		frm-4	16.686	16.1122		toe-1	15.9305	15.7854		toe-1	15.6853	15.7854
vps-4	15.8238		tric-1B.1	16.1453		toe-1	15.7854		txl-1	16.4147	16.1113		atg-18	15.7233	15.7837		atg-18	15.4734	15.7837
emb-27	15.8225		K12C11.1	16.1444		atg-18	15.7837		ule-1	16.1084	16.1084		letm-1	15.7644	15.7826		letm-1	15.3098	15.7826
cyn-5	15.8172		sptl-1	16.1436		letm-1	15.7826		cysl-3	11.4347	16.1076		metr-1	15.7393	15.7796		metr-1	15.1557	15.7796
F37C4.6	15.8102		ketn-1	16.1423		metr-1	15.7796		pfn-2	16.9177	16.1069		moc-1	15.7653	15.7794		moc-1	15.3807	15.7794
B0001.4	15.8096		sec-61.b	16.1385		moc-1	15.7794		alh-6	16.0332	16.1023		ttn-1	15.9741	15.7745		ttn-1	17.1826	15.7745
Y51H7C.13	15.8093		tcc-1	16.1334		ttn-1	15.7745		dnc-4	15.8813	16.1004		lpd-7	15.5743	15.7697		lpd-7	15.5846	15.7697
acl-1	15.8069		cif-1	16.1314		lpd-7	15.7697		pgl-3	16.1392	16.0984		atp-3	15.9668	15.7659		atp-3	16.6989	15.7659
mec-7	15.8032		unc-87	16.1194		atp-3	15.7659		R151.2	15.509	16.0957		wdr-4	15.7338	15.7649		wdr-4	15.6381	15.7649
spas-1	15.8008		alx-1	16.1181		wdr-4	15.7649		nstp-4	16.4432	16.0952		fat-5	15.5669	15.7579		fat-5	15.5471	15.7579
ttll-12	15.7984		inx-16	16.1143		fat-5	15.7579		ech-5	16.6322	16.0938		cup-2	15.8327	15.7572		cup-2	15.0029	15.7572
lin-24	15.7952		frm-4	16.1122		cup-2	15.7572		C32D5.8	12.0944	16.0926		tiar-1	15.8404	15.7566		tiar-1	15.3391	15.7566
vha-8	15.7916		txl-1	16.1113		tiar-1	15.7566		ama-1	16.5056	16.0897		hpd-1	15.7332	15.7529		hpd-1	16.8012	15.7529
isp-1	15.7815		ule-1	16.1084		hpd-1	15.7529		apg-1	16.6707	16.0885		ndub-5	15.6543	15.7506		ndub-5	14.4992	15.7506
acaa-2	15.7808		cysl-3	16.1076		ndub-5	15.7506		let-418	16.4437	16.088		K04C2.2	15.6203	15.7495		K04C2.2	15.5514	15.7495
erm-1	15.7741		pfn-2	16.1069		K04C2.2	15.7495		acl-14	16.8996	16.0865		usp-14	15.8306	15.7467		usp-14	15.1229	15.7467
snr-3	15.7717		alh-6	16.1023		usp-14	15.7467		hsp-75	16.2774	16.084		eif-3.H	16.1312	15.7458		eif-3.H	16.3742	15.7458
ZK686.3	15.7654		dnc-4	16.1004		eif-3.H	15.7458		ima-2	16.5043	16.083		aps-1	15.6407	15.7441		aps-1	15.6184	15.7441
moc-1	15.7653		pgl-3	16.0984		aps-1	15.7441		eef-1B.2	15.3317	16.0821		crls-1	15.9718	15.744		crls-1	15.2226	15.744
letm-1	15.7644		R151.2	16.0957		crls-1	15.744		htz-1	12.3223	16.0805		nucl-1	15.5486	15.7418		nucl-1	15.2401	15.7418
epg-3	15.7638		nstp-4	16.0952		nucl-1	15.7418		nex-3	16.3616	16.076		emb-27	15.8225	15.739		emb-27	15.8933	15.739
T04G9.4	15.7602		ech-5	16.0938		emb-27	15.739		nsun-1	15.4752	16.0726		cdc-42	15.9191	15.7379		cdc-42	13.7103	15.7379
F20G2.2	15.758		C32D5.8	16.0926		cdc-42	15.7379		scc-3	16.3491	16.0721		moma-1	16.1951	15.736		moma-1	16.0236	15.736
dap-3	15.7576		ama-1	16.0897		moma-1	15.736		ard-1	13.7841	16.0678		C29F5.1	15.7376	15.728		C29F5.1	15.4906	15.728
twf-2	15.7504		apg-1	16.0885		C29F5.1	15.728		vps-16	14.5511	16.0666		fum-1	15.6658	15.7275		fum-1	16.9391	15.7275
slc-25a21	15.7488		let-418	16.088		fum-1	15.7275		F45H10.2	12.3972	16.063		cey-3	15.726	15.7273		cey-3	16.2057	15.7273
inx-16	15.7464		acl-14	16.0865		cey-3	15.7273		pat-12	16.0432	16.0622		C47B2.2	15.6446	15.7248		C47B2.2	15.3055	15.7248
rnp-7	15.7464		hsp-75	16.084		C47B2.2	15.7248		tap-1	16.6746	16.0597		C01B10.11	15.7387	15.7238		C01B10.11	15.4801	15.7238
lmn-1	15.7425		ima-2	16.083		C01B10.11	15.7238		clik-3	13.4653	16.0588		ZK686.3	15.7654	15.7165		ZK686.3	17.141	15.7165
metr-1	15.7393		eef-1B.2	16.0821		ZK686.3	15.7165		lbp-9	12.9055	16.0572		M57.2	15.6698	15.7163		M57.2	15.2696	15.7163
C01B10.11	15.7387		htz-1	16.0805		M57.2	15.7163		ddx-27	16.0759	16.0563		dylt-3	15.8967	15.7151		dylt-3	14.5807	15.7151
C29F5.1	15.7376		nex-3	16.076		dylt-3	15.7151		F42A10.5	14.8415	16.0555		hut-1	15.5091	15.7108		hut-1	15.2154	15.7108
wdr-4	15.7338		nsun-1	16.0726		hut-1	15.7108		raga-1	16.7073	16.0512		cgp-1	15.8526	15.7092		cgp-1	15.4006	15.7092
hpd-1	15.7332		scc-3	16.0721		cgp-1	15.7092		sqv-4	16.7707	16.0504		dnc-4	15.8813	15.7086		dnc-4	16.1004	15.7086
npp-18	15.7326		ard-1	16.0678		dnc-4	15.7086		chdp-1	11.895	16.0426		cyp-34a9	15.6653	15.7044		cyp-34a9	15.5427	15.7044
apy-1	15.732		vps-16	16.0666		cyp-34a9	15.7044		ttr-17	12.4205	16.0394		ctg-1	15.8388	15.7		ctg-1	15.1308	15.7
cey-3	15.726		F45H10.2	16.063		ctg-1	15.7		F58F12.1	14.1264	16.0353		xnp-1	15.3668	15.6968		xnp-1	15.5004	15.6968
C39B5.5	15.726		T02D1.8	16.0627		xnp-1	15.6968		ZK550.3	16.4978	16.0341		F37C4.6	15.8102	15.694		F37C4.6	15.1619	15.694
pptr-1	15.7244		pat-12	16.0622		F37C4.6	15.694		eef-1B.1	15.2347	16.0296		noa-1	14.9986	15.6923		noa-1	14.3435	15.6923
dhs-13	15.7238		tap-1	16.0597		noa-1	15.6923		paa-1	15.9403	16.0278		T04G9.4	15.7602	15.6889		T04G9.4	15.3966	15.6889
atg-18	15.7233		clik-3	16.0588		T04G9.4	15.6889		sti-1	14.6616	16.0271		tram-1	15.5973	15.6855		tram-1	15.6957	15.6855
usp-5	15.7229		lbp-9	16.0572		tram-1	15.6855		dao-3	16.4121	16.0254		mec-7	15.8032	15.6834		mec-7	15.0759	15.6834
alp-1	15.7181		ddx-27	16.0563		mec-7	15.6834		coq-3	16.4643	16.0243		atx-2	15.5864	15.682		sucg-1	15.5067	15.682
ZK899.2	15.7126		F42A10.5	16.0555		atx-2	15.682		moma-1	16.1951	16.0236		sucg-1	15.5242	15.682		atx-2	15.4981	15.682
EEED8.10	15.7064		raga-1	16.0512		sucg-1	15.682		arp-1	16.1252	16.0203		hsp-16.2	15.502	15.6789		hsp-16.2	15.1304	15.6789
tbc-14	15.7058		sqv-4	16.0504		hsp-16.2	15.6789		K01G5.5	15.0789	16.0202		dhs-24	15.4647	15.6782		dhs-24	14.9589	15.6782
eft-1	15.6993		chdp-1	16.0426		dhs-24	15.6782		T19B10.2	13.0103	16.0085		T21B6.3	14.7595	15.6736		T21B6.3	15.8503	15.6736
eif-3.I	15.6908		ttr-17	16.0394		T21B6.3	15.6736		lpd-6	15.6751	16.0081		hpo-18	15.6579	15.6717		hpo-18	17.807	15.6717
rpl-28	15.6876		F58F12.1	16.0353		hpo-18	15.6717		Y59E9AL.36	16.3413	15.9966		T07C4.3	15.6677	15.6704		T07C4.3	15.5006	15.6704
apd-3	15.6875		ZK550.3	16.0341		T07C4.3	15.6704		rab-1	15.5947	15.9793		B0024.11	15.5999	15.6693		B0024.11	15.233	15.6693
coq-8	15.6865		eef-1B.1	16.0296		B0024.11	15.6693		mcm-3	16.3853	15.9779		paa-1	15.9403	15.6663		paa-1	16.0278	15.6663
eif-2Bgamma	15.6824		paa-1	16.0278		paa-1	15.6663		dnj-11	16.7157	15.9777		snap-29	15.8247	15.6631		snap-29	15.6601	15.6631
npp-22	15.6803		sti-1	16.0271		snap-29	15.6631		lex-1	15.8409	15.9713		nuo-4	15.4571	15.6622		nuo-4	14.6456	15.6622
pud-1.2	15.6798		dao-3	16.0254		nuo-4	15.6622		T25B9.9	16.1584	15.9705		ttll-12	15.7984	15.6604		ttll-12	15.1533	15.6604
F30F8.9	15.6777		coq-3	16.0243		ttll-12	15.6604		mek-2	16.3727	15.9701		alp-1	15.7181	15.6592		alp-1	17.1335	15.6592
lpd-6	15.6751		moma-1	16.0236		alp-1	15.6592		cogc-8	16.6315	15.9674		npp-15	15.6686	15.659		npp-15	15.3388	15.659
sec-22	15.6706		arp-1	16.0203		npp-15	15.659		mrpl-45	16.5411	15.9664		rab-1	15.5947	15.6552		rab-1	15.9793	15.6552
ubh-4	15.6702		K01G5.5	16.0202		rab-1	15.6552		glt-1	16.1992	15.9661		mdt-6	15.6331	15.6526		mdt-6	15.278	15.6526
M57.2	15.6698		T19B10.2	16.0085		mdt-6	15.6526		dpyd-1	15.9376	15.9654		acl-1	15.8069	15.6482		acl-1	15.4943	15.6482
ufd-3	15.669		lpd-6	16.0081		acl-1	15.6482		C07A12.7	16.3057	15.9638		npp-22	15.6803	15.6482		npp-22	15.2415	15.6482
npp-15	15.6686		Y59E9AL.36	15.9966		npp-22	15.6482		perm-2	14.6393	15.9628		Y65B4A.8	15.6543	15.6477		Y65B4A.8	15.0609	15.6477
T07C4.3	15.6677		rab-1	15.9793		Y65B4A.8	15.6477		stdh-1	16.2691	15.9605		sars-2	15.4526	15.647		sars-2	14.8403	15.647
tcc-1	15.6669		agxt-1	15.9782		sars-2	15.647		F23C8.5	15.9514	15.9603		F30F8.9	15.6777	15.6363		F30F8.9	15.2426	15.6363
fum-1	15.6658		mcm-3	15.9779		F30F8.9	15.6363		lec-5	16.0657	15.9579		cpt-2	15.2283	15.6357		cpt-2	14.8119	15.6357
cyp-34a9	15.6653		dnj-11	15.9777		cpt-2	15.6357		idhg-1	16.4238	15.9439		cdr-6	15.4747	15.6354		cdr-6	15.9274	15.6354
Y43F4B.5	15.6634		lex-1	15.9713		cdr-6	15.6354		F38A1.8	16.0842	15.9407		eif-3.I	15.6908	15.6316		eif-3.I	15.6494	15.6316
hpo-18	15.6579		T25B9.9	15.9705		eif-3.I	15.6316		nbet-1	14.8598	15.9406		ufd-3	15.669	15.6309		ufd-3	15.3696	15.6309
Y65B4A.8	15.6543		mek-2	15.9701		ufd-3	15.6309		F17C11.11	16.5719	15.9395		epg-3	15.7638	15.6252		epg-3	15.9167	15.6252
ndub-5	15.6543		cogc-8	15.9674		epg-3	15.6252		evl-14	15.2794	15.9359		trap-1	15.601	15.6217		trap-1	16.1645	15.6217
mvk-1	15.6532		mrpl-45	15.9664		trap-1	15.6217		mboa-6	16.3554	15.9353		ent-2	15.5151	15.6188		ent-2	16.2545	15.6188
hsp-110	15.6498		glt-1	15.9661		ent-2	15.6188		unc-57	15.5726	15.9343		msh-2	15.5029	15.6184		msh-2	15.2753	15.6184
natc-2	15.6454		dpyd-1	15.9654		msh-2	15.6184		ndub-10	13.9783	15.9314		Y43F4B.5	15.6634	15.6171		Y43F4B.5	16.4874	15.6171
C47B2.2	15.6446		C07A12.7	15.9638		Y43F4B.5	15.6171		K02B12.7	16.04	15.9297		ltah-1.1	15.2017	15.6141		ltah-1.1	14.9735	15.6141
aps-1	15.6407		perm-2	15.9628		ltah-1.1	15.6141		T02G5.7	13.9755	15.9294		acs-11	15.2356	15.6089		acs-11	16.7769	15.6089
Y39G10AR.9	15.6404		stdh-1	15.9605		acs-11	15.6089		cdr-6	15.4747	15.9274		lpin-1	15.5715	15.6084		lpin-1	15.3873	15.6084
swsn-6	15.6388		F23C8.5	15.9603		lpin-1	15.6084		T10F2.2	16.385	15.9254		unc-27	15.6296	15.6022		unc-27	17.664	15.6022
unc-18	15.6384		lec-5	15.9579		unc-27	15.6022		ddx-19	16.0157	15.9234		mrpl-23	15.0703	15.6018		mrpl-23	14.0767	15.6018
wago-5	15.6337		idhg-1	15.9439		mrpl-23	15.6018		T04F3.1	16.5797	15.9212		lam-2	14.8123	15.6003		lam-2	15.672	15.6003
mdt-6	15.6331		F38A1.8	15.9407		lam-2	15.6003		pgk-1	14.8636	15.9209		sec-22	15.6706	15.5999		sec-22	15.8019	15.5999
H05C05.1	15.633		nbet-1	15.9406		sec-22	15.5999		epg-3	15.7638	15.9167		ZK899.2	15.7126	15.5981		ZK899.2	14.755	15.5981
pix-1	15.6326		F17C11.11	15.9395		ZK899.2	15.5981		sto-4	15.2956	15.9099		cacn-1	15.5158	15.5955		cacn-1	15.2632	15.5955
abts-1	15.6319		evl-14	15.9359		cacn-1	15.5955		pam-1	15.8962	15.9066		erm-1	15.7741	15.5948		erm-1	15.7365	15.5948
tmed-12	15.6308		mboa-6	15.9353		erm-1	15.5948		arl-8	16.2457	15.9059		tps-2	15.3885	15.5854		tps-2	14.8741	15.5854
unc-27	15.6296		unc-57	15.9343		tps-2	15.5854		rpoa-1	16.2214	15.9047		lin-24	15.7952	15.5805		lin-24	16.2265	15.5805
rps-29	15.6282		ndub-10	15.9314		lin-24	15.5805		hpo-8	16.2146	15.9023		pat-12	16.0432	15.5797		pat-12	16.0622	15.5797
cogc-6	15.6237		K02B12.7	15.9297		pat-12	15.5797		rpl-29	15.2814	15.901		slc-25a21	15.7488	15.5789		slc-25a21	14.7919	15.5789
pmt-2	15.6233		T02G5.7	15.9294		slc-25a21	15.5789		trap-3	16.0009	15.897		pmt-2	15.6233	15.5751		pmt-2	17.285	15.5751
cct-5	15.6207		cdr-6	15.9274		pmt-2	15.5751		ncx-2	16.0145	15.8953		vha-8	15.7916	15.5737		vha-8	17.7982	15.5737
K04C2.2	15.6203		pcbd-1	15.926		vha-8	15.5737		dlst-1	13.3203	15.8946		acdh-3	15.5439	15.5707		acdh-3	14.8922	15.5707
dis-3	15.6199		T10F2.2	15.9254		acdh-3	15.5707		ZK1320.9	14.5941	15.8941		deps-1	15.1742	15.5698		deps-1	15.1515	15.5698
ipla-1	15.6192		ddx-19	15.9234		deps-1	15.5698		emb-27	15.8225	15.8933		cyn-5	15.8172	15.5676		cyn-5	17.6939	15.5676
cra-1	15.6182		T04F3.1	15.9212		cyn-5	15.5676		ndua-7	13.5047	15.8913		ebp-1	15.4535	15.5664		ebp-1	15.3121	15.5664
pud-4	15.6086		pgk-1	15.9209		ebp-1	15.5664		bcat-1	16.055	15.8908		EEED8.10	15.7064	15.5631		EEED8.10	15.1368	15.5631
rpn-6.1	15.6084		epg-3	15.9167		EEED8.10	15.5631		msp-10	12.5489	15.8888		acox-3	15.4266	15.5626		acox-3	15.2854	15.5626
xpo-2	15.6034		sto-4	15.9099		acox-3	15.5626		F20G2.2	15.758	15.8885		dlg-1	15.5891	15.5622		dlg-1	15.0923	15.5622
jmjc-1	15.6033		pam-1	15.9066		dlg-1	15.5622		B0416.5	16.2536	15.888		tln-1	15.5231	15.5609		tln-1	15.1907	15.5609
his-24	15.6011		arl-8	15.9059		tln-1	15.5609		frm-1	16.0491	15.8878		dis-3	15.6199	15.5568		dis-3	15.1676	15.5568
trap-1	15.601		rpoa-1	15.9047		dis-3	15.5568		alh-3	16.4394	15.8875		usp-5	15.7229	15.5559		usp-5	15.4546	15.5559
nex-1	15.6004		hpo-8	15.9023		usp-5	15.5559		Y47G6A.21	15.3273	15.8875		csn-2	15.0324	15.5559		csn-2	14.7475	15.5559
B0024.11	15.5999		rpl-29	15.901		csn-2	15.5559		czw-1	16.6365	15.8871		mvk-1	15.6532	15.5557		mvk-1	15.2455	15.5557
tram-1	15.5973		trap-3	15.897		mvk-1	15.5557		ccdc-47	16.1072	15.8798		cra-1	15.6182	15.5518		cra-1	15.1725	15.5518
rab-1	15.5947		ncx-2	15.8953		cra-1	15.5518		bckd-1b	16.438	15.8782		xpo-2	15.6034	15.5433		xpo-2	14.8301	15.5433
unc-87	15.5918		dlst-1	15.8946		xpo-2	15.5433		lbp-2	12.4114	15.8711		tbc-14	15.7058	15.541		tbc-14	15.037	15.541
dlg-1	15.5891		ZK1320.9	15.8941		tbc-14	15.541		rml-5	16.2738	15.8664		T24H7.9	15.414	15.5409		T24H7.9	15.8021	15.5409
atx-2	15.5864		emb-27	15.8933		T24H7.9	15.5409		R05D3.6	12.6041	15.8661		ipla-1	15.6192	15.5394		ipla-1	15.3029	15.5394
Y38C1AA.7	15.5814		ndua-7	15.8913		ipla-1	15.5394		dsc-4	16.2605	15.8648		mrpl-44	15.0577	15.5377		mrpl-44	14.8669	15.5377
F53H4.2	15.5764		bcat-1	15.8908		mrpl-44	15.5377		Y46E12BL.2	15.9658	15.8626		rpn-6.1	15.6084	15.5355		rpn-6.1	15.4273	15.5355
lpd-7	15.5743		msp-10	15.8888		rpn-6.1	15.5355		pah-1	16.2888	15.8611		Y73C8B.3	14.8623	15.5344		Y73C8B.3	14.5351	15.5344
ufc-1	15.5738		F20G2.2	15.8885		Y73C8B.3	15.5344		eif-2bdelta	15.396	15.8551		unc-18	15.6384	15.5317		unc-18	14.9667	15.5317
unc-57	15.5726		B0416.5	15.888		unc-18	15.5317		T21B6.3	14.7595	15.8503		pptr-1	15.7244	15.5297		pptr-1	15.682	15.5297
lpin-1	15.5715		frm-1	15.8878		pptr-1	15.5297		aak-2	16.4722	15.8492		let-60	15.336	15.5294		let-60	15.4633	15.5294
F10C2.4	15.5685		Y47G6A.21	15.8875		let-60	15.5294		cct-5	15.6207	15.8487		cyc-1	15.8858	15.5293		cyc-1	16.9331	15.5293
fat-5	15.5669		alh-3	15.8875		cyc-1	15.5293		F59B1.2	13.243	15.8472		eft-1	15.6993	15.5255		eft-1	15.4326	15.5255
pdi-6	15.5604		czw-1	15.8871		eft-1	15.5255		W09H1.5	16.3088	15.8459		npp-10	15.5419	15.5248		npp-10	15.0638	15.5248
let-630	15.5576		ccdc-47	15.8798		npp-10	15.5248		cysl-2	13.8316	15.8458		gale-1	15.4393	15.5243		gale-1	15.0717	15.5243
kin-2	15.5544		bckd-1b	15.8782		gale-1	15.5243		F48E3.4	11.3013	15.8394		pud-4	15.6086	15.5228		pud-4	15.0858	15.5228
C40H1.7	15.5535		lbp-2	15.8711		pud-4	15.5228		mma-1	16.0245	15.8382		abts-1	15.6319	15.5187		abts-1	15.3409	15.5187
nucl-1	15.5486		rml-5	15.8664		abts-1	15.5187		acsd-1	16.1735	15.8328		T21B10.3	15.2464	15.5183		T21B10.3	15.194	15.5183
acdh-3	15.5439		R05D3.6	15.8661		T21B10.3	15.5183		E01A2.2	16.1983	15.8312		twf-2	15.7504	15.5147		twf-2	15.4572	15.5147
Y71H2B.5	15.5431		dsc-4	15.8648		twf-2	15.5147		did-2	15.3983	15.8279		ubh-4	15.6702	15.5119		ubh-4	15.3636	15.5119
npp-10	15.5419		Y46E12BL.2	15.8626		ubh-4	15.5119		tba-7	16.2937	15.825		Y38C1AA.7	15.5814	15.5111		Y38C1AA.7	15.7186	15.5111
plk-1	15.5417		pah-1	15.8611		Y38C1AA.7	15.5111		F42C5.9	15.9321	15.8212		rpl-28	15.6876	15.5101		rpl-28	16.3782	15.5101
grld-1	15.5346		eif-2bdelta	15.8551		rpl-28	15.5101		math-33	16.2535	15.8186		fecl-1	15.158	15.5088		fecl-1	14.9124	15.5088
rpl-12	15.5345		T21B6.3	15.8503		fecl-1	15.5088		lonp-1	16.2568	15.8172		lpd-6	15.6751	15.5086		lpd-6	16.0081	15.5086
mup-4	15.5304		aak-2	15.8492		lpd-6	15.5086		F53F1.2	16.3836	15.8137		fgt-1	15.8835	15.5043		fgt-1	15.2527	15.5043
ifp-1	15.5283		cct-5	15.8487		fgt-1	15.5043		Y62H9A.4	16.543	15.8124		nsf-1	15.504	15.502		nsf-1	15.2194	15.502
sucg-1	15.5242		F59B1.2	15.8472		nsf-1	15.502		rpt-4	16.1623	15.8121		cdh-4	15.2632	15.5011		cdh-4	15.2805	15.5011
ral-1	15.524		W09H1.5	15.8459		cdh-4	15.5011		alh-12	12.7519	15.8105		npp-20	15.4272	15.5009		npp-20	15.3798	15.5009
tln-1	15.5231		cysl-2	15.8458		npp-20	15.5009		ubc-20	16.0967	15.8101		unc-101	15.3893	15.5001		unc-101	14.6722	15.5001
ZK1073.1	15.5207		D1022.4	15.8457		unc-101	15.5001		frl-1	16.1273	15.8078		eif-2bdelta	15.396	15.4995		eif-2bdelta	15.8551	15.4995
klp-7	15.5184		F48E3.4	15.8394		eif-2bdelta	15.4995		F41D9.2	15.3524	15.8064		mrpl-37	15.0633	15.4976		mrpl-37	14.4318	15.4976
popl-1	15.5179		mma-1	15.8382		mrpl-37	15.4976		lin-53	15.0672	15.8053		C40H1.7	15.5535	15.4905		C40H1.7	14.7182	15.4905
cacn-1	15.5158		acsd-1	15.8328		C40H1.7	15.4905		T24H7.9	15.414	15.8021		natc-2	15.6454	15.4892		natc-2	15.5416	15.4892
dcn-1	15.5158		E01A2.2	15.8312		ZK686.2	15.4892		sec-22	15.6706	15.8019		ZK686.2	15.4831	15.4892		ZK686.2	15.3016	15.4892
ent-2	15.5151		did-2	15.8279		natc-2	15.4892		ptp-2	16.5896	15.7975		men-1	14.9964	15.4875		men-1	15.6415	15.4875
slc-36.2	15.5123		tba-7	15.825		men-1	15.4875		mag-1	14.1821	15.796		F35E12.2	15.404	15.4873		F35E12.2	14.8822	15.4873
hut-1	15.5091		F42C5.9	15.8212		F35E12.2	15.4873		T09B4.5	14.5952	15.7949		F41E6.5	15.4458	15.4871		F41E6.5	14.4853	15.4871
R151.2	15.509		math-33	15.8186		F41E6.5	15.4871		dhs-30	15.9436	15.7935		klp-7	15.5184	15.487		klp-7	15.3667	15.487
smap-1	15.508		lonp-1	15.8172		klp-7	15.487		pfn-3	16.2472	15.7916		nsun-1	15.4752	15.4844		nsun-1	16.0726	15.4844
chp-1	15.5066		F53F1.2	15.8137		nsun-1	15.4844		sdhb-1	14.7563	15.7909		pmp-1	15.4696	15.4815		pmp-1	14.9568	15.4815
abce-1	15.5059		Y62H9A.4	15.8124		pmp-1	15.4815		pqn-59	15.2733	15.7867		mrps-30	14.9998	15.4812		mrps-30	14.4728	15.4812
nsf-1	15.504		rpt-4	15.8121		mrps-30	15.4812		cope-1	15.8286	15.7816		H17B01.2	13.7079	15.479		H17B01.2	17.0334	15.479
msh-2	15.5029		alh-12	15.8105		H17B01.2	15.479		cul-1	16.3252	15.7806		uba-2	15.4118	15.4764		uba-2	14.7229	15.4764
W09C5.1	15.5024		ubc-20	15.8101		uba-2	15.4764		ZK1128.1	15.9188	15.7778		F36A2.14	15.0307	15.4758		F36A2.14	15.1239	15.4758
hsp-16.2	15.502		frl-1	15.8078		F36A2.14	15.4758		acds-10	15.9889	15.7759		smap-1	15.508	15.4756		smap-1	15.6654	15.4756
dli-1	15.5015		F41D9.2	15.8064		smap-1	15.4756		R148.5	15.852	15.7747		ZK1073.1	15.5207	15.473		ZK1073.1	14.4484	15.473
D1054.8	15.4944		lin-53	15.8053		ZK1073.1	15.473		F21C10.9	16.255	15.7729		pqn-15	15.2278	15.4701		pqn-15	15.2474	15.4701
D1014.4	15.4921		T24H7.9	15.8021		pqn-15	15.4701		adah-1	12.06	15.7727		prmt-1	15.3844	15.4692		prmt-1	15.1561	15.4692
nifk-1	15.484		sec-22	15.8019		prmt-1	15.4692		tank-1	16.1666	15.7713		Y71H2B.5	15.5431	15.4658		Y71H2B.5	14.5364	15.4658
ZK686.2	15.4831		ptp-2	15.7975		Y71H2B.5	15.4658		alfa-1	16.2888	15.7707		Y10G11A.1	14.8798	15.464		par-6	14.7885	15.4605
F25H2.4	15.4757		mag-1	15.796		Y10G11A.1	15.464		kin-2	15.5544	15.7689		par-6	15.4187	15.4605		pix-1	14.8004	15.4566
nsun-1	15.4752		T09B4.5	15.7949		par-6	15.4605		emb-4	15.9931	15.7687		pix-1	15.6326	15.4566		R151.2	16.0957	15.4562
cdr-6	15.4747		dhs-30	15.7935		pix-1	15.4566		gpb-1	14.3509	15.7685		R151.2	15.509	15.4562		tomm-70	15.0505	15.4558
pmp-1	15.4696		pfn-3	15.7916		R151.2	15.4562		D2030.2	16.443	15.7683		tomm-70	15.2213	15.4558		jmjd-5	15.0456	15.4514
G5EF72	15.4666		sdhb-1	15.7909		tomm-70	15.4558		C02D5.4	11.798	15.7683		jmjd-5	14.805	15.4514		R04F11.5	15.2744	15.4493
dhs-24	15.4647		pqn-59	15.7867		jmjd-5	15.4514		idh-2	13.9173	15.767		R04F11.5	15.3479	15.4493		eif-2Bgamma	15.0822	15.4431
C39D10.7	15.4619		cope-1	15.7816		R04F11.5	15.4493		eif-3.E	15.9733	15.7659		eif-2Bgamma	15.6824	15.4431		tmed-12	16.7802	15.4419
nuo-4	15.4571		cul-1	15.7806		eif-2Bgamma	15.4431		srp-7	14.8016	15.7615		tmed-12	15.6308	15.4419		mup-4	15.216	15.4407
unc-45	15.4564		ZK1128.1	15.7778		tmed-12	15.4419		teg-4	16.0946	15.7592		mup-4	15.5304	15.4407		F44E2.8	15.114	15.4397
ebp-1	15.4535		acds-10	15.7759		mup-4	15.4407		rskn-2	16.4371	15.7564		F44E2.8	15.3289	15.4397		F25H2.4	15.3197	15.4368
sars-2	15.4526		R148.5	15.7747		F44E2.8	15.4397		ile-1	14.8065	15.7472		F25H2.4	15.4757	15.4368		ftt-2	19.8387	15.436
F53B3.6	15.4503		F21C10.9	15.7729		F25H2.4	15.4368		arx-3	16.3774	15.7453		ftt-2	15.8739	15.436		Y39G10AR.9	15.5581	15.4359
H20J04.6	15.4483		adah-1	15.7727		ftt-2	15.436		rha-1	16.1447	15.7448		Y39G10AR.9	15.6404	15.4359		ddx-46	15.489	15.434
F41E6.5	15.4458		tank-1	15.7713		Y39G10AR.9	15.4359		dph-5	14.2365	15.7424		ddx-46	15.3996	15.434		unc-45	15.2963	15.4331
ttr-41	15.4448		alfa-1	15.7707		ddx-46	15.434		apd-3	15.6875	15.7422		unc-45	15.4564	15.4331		ipla-6	15.2301	15.4331
npp-5	15.4428		kin-2	15.7689		unc-45	15.4331		edc-4	16.3032	15.7388		ipla-6	15.3603	15.4331		rpl-29	15.901	15.43
gale-1	15.4393		emb-4	15.7687		ipla-6	15.4331		mec-12	16.2892	15.7372		rpl-29	15.2814	15.43		slc-36.2	15.3431	15.4269
gop-3	15.4375		gpb-1	15.7685		rpl-29	15.43		F07A11.5	12.9769	15.7367		slc-36.2	15.5123	15.4269		F44E7.4	15.6797	15.4263
pid-3	15.4352		C02D5.4	15.7683		slc-36.2	15.4269		C06A6.4	12.1851	15.7367		F44E7.4	15.2162	15.4263		cct-5	15.8487	15.4261
npp-20	15.4272		D2030.2	15.7683		F44E7.4	15.4263		erm-1	15.7741	15.7365		cct-5	15.6207	15.4261		rps-17	17.6067	15.4249
acox-3	15.4266		idh-2	15.767		cct-5	15.4261		dpf-5	12.7896	15.7318		rps-17	15.3608	15.4249		F20G2.2	15.8885	15.4242
rps-12	15.4218		eif-3.E	15.7659		rps-17	15.4249		tes-1	15.88	15.7311		F20G2.2	15.758	15.4242		dcn-1	15.5357	15.4229
par-6	15.4187		srp-7	15.7615		F20G2.2	15.4242		npp-8	15.9355	15.7262		dcn-1	15.5158	15.4229		mcm-4	15.2845	15.42
ret-1	15.4176		teg-4	15.7592		dcn-1	15.4229		ule-2	13.3601	15.7251		mcm-4	15.3746	15.42		rpl-36	19.2426	15.4189
ndua-1	15.4147		rskn-2	15.7564		mcm-4	15.42		gop-3	15.4375	15.7247		rpl-36	16.1399	15.4189		F56A11.5	15.0537	15.4183
asp-13	15.4145		ile-1	15.7472		rpl-36	15.4189		F15G9.1	15.3931	15.7246		F56A11.5	15.3377	15.4183		swsn-6	15.1031	15.4173
T24H7.9	15.414		arx-3	15.7453		F56A11.5	15.4183		rpb-2	16.0387	15.7216		swsn-6	15.6388	15.4173		plk-1	15.2603	15.4158
uba-2	15.4118		rha-1	15.7448		swsn-6	15.4173		pbs-1	13.8824	15.719		plk-1	15.5417	15.4158		argn-1	14.7895	15.4108
C49A9.9	15.4098		dph-5	15.7424		plk-1	15.4158		Y38C1AA.7	15.5814	15.7186		argn-1	15.2025	15.4108		pdi-6	16.3548	15.4103
tric-1B.1	15.4057		apd-3	15.7422		argn-1	15.4108		nono-1	16.1258	15.7185		pdi-6	15.5604	15.4103		lmn-1	17.7107	15.4093
dhs-18	15.4046		edc-4	15.7388		pdi-6	15.4103		pqn-27	15.9524	15.7158		lmn-1	15.7425	15.4093		sar-1	15.6502	15.4088
F35E12.2	15.404		mec-12	15.7372		lmn-1	15.4093		spch-2	16.3121	15.7135		sar-1	15.3293	15.4088		sdha-2	15.3383	15.4079
sir-2.2	15.401		F07A11.5	15.7367		sar-1	15.4088		tps-1	16.4186	15.7129		sdha-2	15.1804	15.4079		ifc-1	16.2159	15.4068
ddx-46	15.3996		C06A6.4	15.7367		sdha-2	15.4079		hum-1	15.9424	15.7129		ifc-1	15.0897	15.4068		ubc-9	16.7385	15.4063
cbd-1	15.3985		erm-1	15.7365		ifc-1	15.4068		rap-1	14.8065	15.7119		ubc-9	16.0686	15.4063		H20J04.6	15.2381	15.4056
did-2	15.3983		dpf-5	15.7318		ubc-9	15.4063		lys-7	14.643	15.7079		H20J04.6	15.4483	15.4056		ufc-1	15.0839	15.4038
eif-2bdelta	15.396		tes-1	15.7311		H20J04.6	15.4056		let-70	16.2769	15.7027		ufc-1	15.5738	15.4038		F41D9.2	15.8064	15.4018
hxk-3	15.3938		npp-8	15.7262		ufc-1	15.4038		tax-6	14.522	15.6998		F41D9.2	15.3524	15.4018		D1054.8	15.2342	15.4005
ddl-2	15.3936		ule-2	15.7251		F41D9.2	15.4018		acdh-13	16.3032	15.6976		D1054.8	15.4944	15.4005		gop-3	15.7247	15.397
F15G9.1	15.3931		gop-3	15.7247		D1054.8	15.4005		tram-1	15.5973	15.6957		gop-3	15.4375	15.397		D1014.4	14.4172	15.3954
ekl-6	15.3931		F15G9.1	15.7246		gop-3	15.397		F56B3.4	16.0767	15.695		D1014.4	15.4921	15.3954		ND4	14.7821	15.3931
D2092.4	15.393		rpb-2	15.7216		D1014.4	15.3954		unc-70	15.8836	15.695		ND4	14.8671	15.3931		mrps-35	14.599	15.393
npp-3	15.3929		pbs-1	15.719		ND4	15.3931		spp-10	12.4364	15.69		mrps-35	15.0287	15.393		dlat-1	15.6875	15.3908
rpn-1	15.3904		Y38C1AA.7	15.7186		mrps-35	15.393		dlat-1	15.2756	15.6875		dlat-1	15.2756	15.3908		tric-1B.1	16.1453	15.3894
unc-101	15.3893		nono-1	15.7185		dlat-1	15.3908		toe-1	15.9305	15.6853		tric-1B.1	15.4057	15.3894		rsp-8	14.8458	15.3889
tps-2	15.3885		pqn-27	15.7158		tric-1B.1	15.3894		zig-9	15.2805	15.6845		rsp-8	15.2026	15.3889		ekl-6	14.5869	15.3852
prmt-1	15.3844		spch-2	15.7135		rsp-8	15.3889		fip-5	14.9037	15.6838		ekl-6	15.3931	15.3852		popl-1	15.6122	15.3838
K09G1.1	15.3828		tps-1	15.7129		ekl-6	15.3852		F10C2.4	15.5685	15.6827		popl-1	15.5179	15.3838		scpl-4	15.4754	15.3824
mcm-4	15.3746		hum-1	15.7129		popl-1	15.3838		pptr-1	15.7244	15.682		scpl-4	15.1477	15.3824		tcc-1	16.1334	15.3812
sec-24.2	15.3745		rap-1	15.7119		scpl-4	15.3824		tkt-1	14.6318	15.6812		tcc-1	15.6669	15.3812		glrx-5	15.1461	15.3802
Y54E2A.4	15.3702		F55G11.4	15.709		tcc-1	15.3812		F44E7.4	15.2162	15.6797		glrx-5	14.4078	15.3802		tns-1	15.1625	15.3798
catp-8	15.3684		lys-7	15.7079		glrx-5	15.3802		ttr-5	14.2872	15.6795		tns-1	15.2362	15.3798		kin-2	15.7689	15.3786
xnp-1	15.3668		let-70	15.7027		tns-1	15.3798		clic-1	14.5982	15.6784		kin-2	15.5544	15.3786		ecps-1	14.7869	15.3785
T05H10.1	15.3666		tax-6	15.6998		kin-2	15.3786		mtr-4	16.0557	15.6776		ecps-1	15.3471	15.3785		D2092.4	15.29	15.3781
cpr-1	15.3665		srlf-7	15.6981		ecps-1	15.3785		patr-1	16.2451	15.6734		D2092.4	15.393	15.3781		inx-16	16.1143	15.3764
rps-17	15.3608		acdh-13	15.6976		D2092.4	15.3781		lam-2	14.8123	15.672		inx-16	15.7464	15.3764		isw-1	14.6689	15.3718
dbn-1	15.3606		tram-1	15.6957		inx-16	15.3764		dlat-2	16.104	15.6695		isw-1	15.2178	15.3718		ral-1	15.2377	15.3717
ipla-6	15.3603		F56B3.4	15.695		isw-1	15.3718		4D656	14.8299	15.6695		ral-1	15.524	15.3717		abce-1	15.6238	15.3708
F41D9.2	15.3524		unc-70	15.695		ral-1	15.3717		aqp-7	16.5313	15.6689		abce-1	15.5059	15.3708		hsp-16.1	14.721	15.3688
R04F11.5	15.3479		spp-10	15.69		abce-1	15.3708		rml-4	16.0299	15.6655		hsp-16.1	15.2201	15.3688		unc-89	15.3082	15.3655
ecps-1	15.3471		dlat-1	15.6875		hsp-16.1	15.3688		smap-1	15.508	15.6654		unc-89	15.2507	15.3655		grld-1	15.2712	15.3645
rps-10	15.3425		toe-1	15.6853		unc-89	15.3655		prdx-6	16.2796	15.6608		grld-1	15.5346	15.3645		rpn-1	14.8808	15.3625
pkc-1	15.3419		zig-9	15.6845		grld-1	15.3645		snap-29	15.8247	15.6601		rpn-1	15.3904	15.3625		mrpl-16	14.4839	15.3623
F56A11.5	15.3377		fip-5	15.6838		rpn-1	15.3625		mtch-1	13.8344	15.6551		mrpl-16	14.9182	15.3623		mrps-22	14.506	15.36
haf-3	15.3366		F10C2.4	15.6827		mrpl-16	15.3623		acox-1.5	16.0578	15.6534		mrps-22	14.9216	15.36		F22B8.7	14.8415	15.3588
let-60	15.336		pptr-1	15.682		mrps-22	15.36		unc-22	15.2055	15.6509		F22B8.7	15.3311	15.3588		F15G9.1	15.7246	15.3582
fah-1	15.3357		tkt-1	15.6812		F22B8.7	15.3588		sar-1	15.3293	15.6502		F15G9.1	15.3931	15.3582		npp-5	14.9999	15.3523
ugt-23	15.3344		F44E7.4	15.6797		F15G9.1	15.3582		dyci-1	16.2131	15.6498		npp-5	15.4428	15.3523		scc-2	14.9711	15.3521
his-40	15.3317		ttr-5	15.6795		npp-5	15.3523		eif-3.I	15.6908	15.6494		scc-2	15.3197	15.3521		ogdh-1	15.1839	15.3507
eef-1B.2	15.3317		clic-1	15.6784		scc-2	15.3521		glna-1	16.3697	15.6483		ogdh-1	14.8161	15.3507		T28C6.7	15.2198	15.3438
F22B8.7	15.3311		mtr-4	15.6776		ogdh-1	15.3507		ugt-23	15.3344	15.6466		T28C6.7	15.2779	15.3438		pgp-2	15.1396	15.3434
sar-1	15.3293		patr-1	15.6734		T28C6.7	15.3438		jmjc-1	15.6033	15.6461		pgp-2	15.2123	15.3434		mct-4	15.2793	15.3428
F44E2.8	15.3289		lam-2	15.672		pgp-2	15.3434		men-1	14.9964	15.6415		mct-4	15.2991	15.3428		nsun-4	14.7262	15.3414
ifg-1	15.3286		dlat-2	15.6695		mct-4	15.3428		rme-8	16.0684	15.6394		nsun-4	15.162	15.3414		elo-3	16.5641	15.3408
dpy-18	15.3281		4D656	15.6695		nsun-4	15.3414		wdr-4	15.7338	15.6381		elo-3	14.9515	15.3408		Y54E2A.4	14.8099	15.3405
Y47G6A.21	15.3273		aqp-7	15.6689		elo-3	15.3408		M04B2.4	16.077	15.6379		Y54E2A.4	15.3702	15.3405		dhs-1	15.3836	15.3319
rpoa-2	15.3273		rml-4	15.6655		Y54E2A.4	15.3405		hxk-2	16.1821	15.6325		dhs-1	15.2927	15.3319		ndua-2	15.3838	15.3298
T13H5.8	15.3273		smap-1	15.6654		dhs-1	15.3319		srap-1	12.6264	15.6295		ndua-2	15.2405	15.3298		T05H10.1	15.1228	15.3248
tfg-1	15.3242		prdx-6	15.6608		ndua-2	15.3298		clp-1	14.9595	15.6293		T05H10.1	15.3666	15.3248		F02E9.3	15.5266	15.3219
scc-2	15.3197		snap-29	15.6601		T05H10.1	15.3248		ttr-47	14.5158	15.6293		F02E9.3	15.1992	15.3219		pid-3	15.2462	15.3215
F54C8.7	15.3118		mtch-1	15.6551		F02E9.3	15.3219		asp-2	13.9722	15.6285		pid-3	15.4352	15.3215		K09G1.1	16.1929	15.3206
bpnt-1	15.3031		acox-1.5	15.6534		pid-3	15.3215		abce-1	15.5059	15.6238		K09G1.1	15.3828	15.3206		C49A9.9	15.2835	15.318
mog-4	15.3022		unc-22	15.6509		K09G1.1	15.3206		hum-4	16.2286	15.6225		C49A9.9	15.4098	15.318		ttr-41	16.6834	15.3151
mct-4	15.2991		sar-1	15.6502		C49A9.9	15.318		cpz-1	15.0896	15.6197		ttr-41	15.4448	15.3151		acdh-11	15.0784	15.3151
imp-2	15.2982		dyci-1	15.6498		acdh-11	15.3151		Y69E1A.5	12.0784	15.6197		acdh-11	15.1963	15.3151		F44E7.9	14.2161	15.3139
sto-4	15.2956		eif-3.I	15.6494		ttr-41	15.3151		C35A5.8	15.8346	15.6188		F44E7.9	15.1954	15.3139		Y47G6A.21	15.8875	15.3114
dhs-1	15.2927		glna-1	15.6483		F44E7.9	15.3139		aps-1	15.6407	15.6184		Y47G6A.21	15.3273	15.3114		acox-1.2	15.5233	15.3104
pak-1	15.2849		ugt-23	15.6466		Y47G6A.21	15.3114		col-8	15.9869	15.6183		acox-1.2	15.2232	15.3104		dhs-18	12.8291	15.3063
rpl-29	15.2814		jmjc-1	15.6461		acox-1.2	15.3104		drr-2	14.7078	15.6123		dhs-18	15.4046	15.3063		hxk-3	14.6198	15.298
zig-9	15.2805		men-1	15.6415		dhs-18	15.3063		popl-1	15.5179	15.6122		hxk-3	15.3938	15.298		asp-13	15.422	15.2968
evl-14	15.2794		rme-8	15.6394		hxk-3	15.298		B0379.1	15.9439	15.6119		asp-13	15.4145	15.2968		sel-1	14.9672	15.2956
T28C6.7	15.2779		wdr-4	15.6381		asp-13	15.2968		M142.5	15.9997	15.6097		sel-1	15.2387	15.2956		npp-3	14.8558	15.2949
eea-1	15.2777		M04B2.4	15.6379		sel-1	15.2956		ZK829.7	16.5036	15.6082		npp-3	15.3929	15.2949		mel-32	19.3771	15.2902
eas-1	15.2773		hxk-2	15.6325		npp-3	15.2949		pdhk-2	15.9364	15.6054		mel-32	15.1036	15.2902		ppw-1	14.9013	15.2821
dlat-1	15.2756		exos-2	15.6317		mel-32	15.2902		H04M03.3	16.2924	15.6		ppw-1	15.0733	15.2821		cogc-6	14.8778	15.2811
pqn-59	15.2733		srap-1	15.6295		ppw-1	15.2821		semo-1	15.0026	15.5966		cogc-6	15.6237	15.2811		mpst-1	14.3918	15.2795
dnc-1	15.2706		clp-1	15.6293		cogc-6	15.2811		maph-1.2	15.254	15.5934		mpst-1	14.8006	15.2795		his-24	16.9281	15.2791
acl-3	15.2705		ttr-47	15.6293		mpst-1	15.2795		hecd-1	15.9089	15.592		his-24	15.6011	15.2791		tfg-1	15.1504	15.2783
cdh-4	15.2632		asp-2	15.6285		his-24	15.2791		sma-1	15.9976	15.5908		tfg-1	15.3242	15.2783		rps-12	17.8905	15.2765
C14C10.5	15.2619		abce-1	15.6238		tfg-1	15.2783		lpd-7	15.5743	15.5846		rps-12	15.4218	15.2765		rfc-3	14.7808	15.2763
F25G6.9	15.2599		hum-4	15.6225		rps-12	15.2765		acs-2	15.954	15.5834		rfc-3	15.0738	15.2763		pqn-59	15.7867	15.2759
glh-4	15.2586		cpz-1	15.6197		rfc-3	15.2763		ugt-46	15.2351	15.581		pqn-59	15.2733	15.2759		glh-4	14.8315	15.2756
maph-1.2	15.254		Y69E1A.5	15.6197		pqn-59	15.2759		hgo-1	13.9756	15.5802		glh-4	15.2586	15.2756		haf-3	15.0119	15.2745
unc-89	15.2507		C35A5.8	15.6188		glh-4	15.2756		coq-8	15.6865	15.5798		haf-3	15.3366	15.2745		ztf-7	15.4003	15.2742
Y105E8A.25	15.2501		aps-1	15.6184		haf-3	15.2745		sec-11	14.9374	15.5796		ztf-7	15.0428	15.2742		npp-13	14.5479	15.2732
C27D8.4	15.2469		col-8	15.6183		ztf-7	15.2742		cdk-1	15.863	15.5747		npp-13	15.2269	15.2732		T20B3.1	14.9697	15.2663
T21B10.3	15.2464		drr-2	15.6123		npp-13	15.2732		dap-3	15.7576	15.5713		T20B3.1	15.1203	15.2663		dli-1	14.9056	15.2662
ain-1	15.244		popl-1	15.6122		T20B3.1	15.2663		let-754	13.832	15.5713		dli-1	15.5015	15.2662		sec-24.2	14.9119	15.2659
ndua-2	15.2405		B0379.1	15.6119		dli-1	15.2662		kcc-1	15.8676	15.5708		sec-24.2	15.3745	15.2659		catp-8	15.0148	15.2627
sel-1	15.2387		M142.5	15.6097		sec-24.2	15.2659		rsks-1	16.0428	15.5701		catp-8	15.3684	15.2627		smg-2	14.7573	15.2623
mthf-1	15.2384		ZK829.7	15.6082		catp-8	15.2627		ptrn-1	15.89	15.5696		smg-2	15.0453	15.2623		C36A4.4	15.3415	15.2613
tns-1	15.2362		pdhk-2	15.6054		smg-2	15.2623		lys-1	13.5225	15.5679		C36A4.4	15.2248	15.2613		ddl-2	14.9026	15.26
acs-11	15.2356		H04M03.3	15.6		C36A4.4	15.2613		dnj-29	16.0784	15.5665		ddl-2	15.3936	15.26		dbn-1	15.043	15.259
ugt-46	15.2351		semo-1	15.5966		ddl-2	15.26		elpc-2	14.9544	15.562		dbn-1	15.3606	15.259		ugt-46	15.581	15.2538
eef-1B.1	15.2347		maph-1.2	15.5934		dbn-1	15.259		mig-6	12.5871	15.5615		ugt-46	15.2351	15.2538		C14C10.5	15.0955	15.2484
cpt-2	15.2283		hecd-1	15.592		ugt-46	15.2538		gst-10	13.3245	15.5605		C14C10.5	15.2619	15.2484		C18B2.4	14.1761	15.246
pqn-15	15.2278		sma-1	15.5908		C14C10.5	15.2484		Y39G10AR.9	15.6404	15.5581		C18B2.4	14.8908	15.246		ugt-60	15.0461	15.2441
npp-13	15.2269		lpd-7	15.5846		C18B2.4	15.246		djr-1.1	14.441	15.558		ugt-60	15.1364	15.2441		ugt-23	15.6466	15.2424
C36A4.4	15.2248		acs-2	15.5834		ugt-60	15.2441		lfi-1	16.2564	15.5556		ugt-23	15.3344	15.2424		pkc-1	15.171	15.2423
acox-1.2	15.2232		ugt-46	15.581		ugt-23	15.2424		K04C2.2	15.6203	15.5514		pkc-1	15.3419	15.2423		gdi-1	14.7381	15.24
trap-2	15.2227		hgo-1	15.5802		pkc-1	15.2423		mrpl-1	16.1311	15.5489		gdi-1	15.2023	15.24		mog-4	15.0152	15.2394
ZK353.9	15.2216		coq-8	15.5798		gdi-1	15.24		cogc-5	16.1724	15.5479		mog-4	15.3022	15.2394		dhrs-4	16.1513	15.2347
tomm-70	15.2213		sec-11	15.5796		mog-4	15.2394		fat-5	15.5669	15.5471		dhrs-4	14.9643	15.2347		ain-1	14.6324	15.2339
hsp-16.1	15.2201		cdk-1	15.5747		dhrs-4	15.2347		R10E9.2	13.1374	15.5464		ain-1	15.244	15.2339		apm-1	14.7142	15.2246
isw-1	15.2178		let-754	15.5713		ain-1	15.2339		W09C5.1	15.5024	15.5443		apm-1	15.0738	15.2246		mrpl-19	14.7912	15.2245
mrck-1	15.217		dap-3	15.5713		apm-1	15.2246		spc-1	14.5629	15.5442		mrpl-19	15.1941	15.2245		bpnt-1	15.1087	15.2237
F44E7.4	15.2162		kcc-1	15.5708		mrpl-19	15.2245		cpn-4	14.4661	15.5432		bpnt-1	15.3031	15.2237		let-721	14.308	15.2235
yars-1	15.216		rsks-1	15.5701		bpnt-1	15.2237		C15H9.9	12.3761	15.5432		let-721	14.795	15.2235		dpy-18	14.8796	15.2222
pgp-2	15.2123		ptrn-1	15.5696		let-721	15.2235		vsra-1	15.9645	15.5428		dpy-18	15.3281	15.2222		dpy-22	14.6991	15.2202
C02F5.3	15.2105		lys-1	15.5679		dpy-18	15.2222		ifg-1	15.3286	15.5428		dpy-22	15.1333	15.2202		hsp-43	14.829	15.2197
eif-3.F	15.2098		dnj-29	15.5665		dpy-22	15.2202		cyp-34a9	15.6653	15.5427		hsp-43	15.2072	15.2197		pak-1	14.4015	15.2182
hsp-43	15.2072		elpc-2	15.562		hsp-43	15.2197		ragc-1	15.9246	15.5417		pak-1	15.2849	15.2182		mev-1	16.3713	15.2166
unc-23	15.2066		mig-6	15.5615		pak-1	15.2182		natc-2	15.6454	15.5416		mev-1	15.1041	15.2166		smgl-1	14.9243	15.2162
unc-22	15.2055		gst-10	15.5605		mev-1	15.2166		nuo-2	14.7267	15.5394		smgl-1	15.1469	15.2162		ech-6	17.4731	15.2155
ceeh-1	15.2037		Y39G10AR.9	15.5581		smgl-1	15.2162		dcn-1	15.5158	15.5357		ech-6	15.001	15.2155		F25G6.9	14.8436	15.2137
rsp-8	15.2026		djr-1.1	15.558		ech-6	15.2155		dhs-3	13.8831	15.5303		F25G6.9	15.2599	15.2137		fah-1	17.8985	15.2108
argn-1	15.2025		lfi-1	15.5556		F25G6.9	15.2137		ZK353.9	15.2216	15.5292		fah-1	15.3357	15.2108		cpr-1	16.3177	15.2098
gdi-1	15.2023		K04C2.2	15.5514		fah-1	15.2108		uso-1	16.0305	15.5268		cpr-1	15.3665	15.2098		flad-1	13.0741	15.2095
ltah-1.1	15.2017		mrpl-1	15.5489		cpr-1	15.2098		F02E9.3	15.1992	15.5266		wago-5	15.6337	15.2076		wago-5	16.2273	15.2076
F02E9.3	15.1992		cogc-5	15.5479		flad-1	15.2095		acox-1.2	15.2232	15.5233		T13H5.8	15.3273	15.207		T13H5.8	15.4692	15.207
zwl-1	15.197		fat-5	15.5471		wago-5	15.2076		phat-7	14.4629	15.5221		evl-14	15.2794	15.2058		evl-14	15.9359	15.2058
acdh-11	15.1963		R10E9.2	15.5464		T13H5.8	15.207		vps-4	15.8238	15.5129		csn-3	15.1564	15.2044		csn-3	14.3423	15.2044
F44E7.9	15.1954		W09C5.1	15.5443		evl-14	15.2058		cox-6b	12.1039	15.5114		mmaa-1	15.1218	15.2034		mmaa-1	14.707	15.2034
Y17G7B.18	15.1951		spc-1	15.5442		csn-3	15.2044		sucg-1	15.5242	15.5067		B0511.6	15.053	15.2017		B0511.6	14.7339	15.2017
mrpl-19	15.1941		C15H9.9	15.5432		mmaa-1	15.2034		T04A8.7	15.9423	15.5054		asg-1	14.9471	15.1962		asg-1	15.4973	15.1962
unc-112	15.1909		cpn-4	15.5432		B0511.6	15.2017		C39B5.5	15.726	15.5033		C02F5.3	15.2105	15.1943		C02F5.3	14.9126	15.1943
prmt-9	15.1905		ifg-1	15.5428		asg-1	15.1962		grl-15	14.3154	15.5021		tba-5	15.0402	15.1938		tba-5	14.4974	15.1938
csn-1	15.1879		vsra-1	15.5428		C02F5.3	15.1943		T07C4.3	15.6677	15.5006		rnp-6	14.9723	15.1937		rnp-6	15.0928	15.1937
tbc-2	15.1859		cyp-34a9	15.5427		tba-5	15.1938		xnp-1	15.3668	15.5004		tbc-2	15.1859	15.1932		tbc-2	14.2256	15.1932
syx-18	15.1814		ragc-1	15.5417		rnp-6	15.1937		atx-2	15.5864	15.4981		rps-29	15.6282	15.1885		rps-29	17.4538	15.1885
sdha-2	15.1804		natc-2	15.5416		tbc-2	15.1932		asg-1	14.9471	15.4973		did-2	15.3983	15.1876		did-2	15.8279	15.1876
pfd-2	15.1772		nuo-2	15.5394		rps-29	15.1885		acl-1	15.8069	15.4943		F53B3.6	15.4503	15.1871		F53B3.6	15.2976	15.1871
fitm-2	15.177		dcn-1	15.5357		did-2	15.1876		rnp-7	15.7464	15.4914		nath-10	14.9111	15.1838		nath-10	15.0528	15.1838
rol-1	15.177		dhs-3	15.5303		F53B3.6	15.1871		C29F5.1	15.7376	15.4906		mrck-1	15.217	15.183		mrck-1	14.7767	15.183
ND1	15.1751		ZK353.9	15.5292		nath-10	15.1838		ddx-46	15.3996	15.489		F36D3.4	14.794	15.1827		F36D3.4	15.4385	15.1827
deps-1	15.1742		uso-1	15.5268		mrck-1	15.183		rpb-8	16.0846	15.4885		Y39A1A.14	14.8343	15.1819		Y39A1A.14	15.3618	15.1819
ehbp-1	15.1707		F02E9.3	15.5266		F36D3.4	15.1827		mrps-5	15.9317	15.4884		dnc-1	15.2706	15.1813		dnc-1	14.9981	15.1813
gbf-1	15.1689		acox-1.2	15.5233		Y39A1A.14	15.1819		tag-123	14.1499	15.4859		eif-3.F	15.2098	15.181		eif-3.F	14.7446	15.181
zyg-9	15.1659		phat-7	15.5221		dnc-1	15.1813		cox-11	16.5135	15.4813		dhs-6	14.7203	15.1804		dhs-6	15.1915	15.1804
C05D11.8	15.1641		mai-2	15.5183		eif-3.F	15.181		C01B10.11	15.7387	15.4801		eral-1	14.3513	15.1803		eral-1	14.0179	15.1803
nsun-4	15.162		vps-4	15.5129		dhs-6	15.1804		mrpl-15	16.0472	15.4772		Y105E8A.25	15.2501	15.1782		Y105E8A.25	15.0751	15.1782
F17C11.12	15.1614		cox-6b	15.5114		eral-1	15.1803		B0001.4	15.8096	15.477		hil-5	14.0091	15.1675		hil-5	15.0158	15.1675
eel-1	15.1599		sucg-1	15.5067		Y105E8A.25	15.1782		scpl-4	15.1477	15.4754		ech-1.1	14.935	15.1668		ech-1.1	14.5049	15.1668
fecl-1	15.158		T04A8.7	15.5054		hil-5	15.1675		npp-18	15.7326	15.4738		C53H9.2	15.0717	15.1666		C53H9.2	15.112	15.1666
vps-32.1	15.1569		C39B5.5	15.5033		ech-1.1	15.1668		atg-18	15.7233	15.4734		ifg-1	15.3286	15.1661		ifg-1	15.5428	15.1661
csn-3	15.1564		grl-15	15.5021		C53H9.2	15.1666		sup-1	10.5582	15.4722		F54C9.9	14.6623	15.1648		F54C9.9	14.9897	15.1648
mbf-1	15.1516		T07C4.3	15.5006		ifg-1	15.1661		rsf-1	16.0314	15.4719		K01G5.5	15.0789	15.1613		K01G5.5	16.0202	15.1613
dnc-3	15.1509		xnp-1	15.5004		F54C9.9	15.1648		gyg-1	15.0541	15.4709		zig-9	15.2805	15.1598		zig-9	15.6845	15.1598
scpl-4	15.1477		atx-2	15.4981		K01G5.5	15.1613		saps-1	15.8244	15.4703		F53H4.2	15.5764	15.1593		F53H4.2	18.9981	15.1593
smgl-1	15.1469		asg-1	15.4973		zig-9	15.1598		plc-4	15.923	15.4695		C06E1.9	14.866	15.1587		C06E1.9	14.1041	15.1587
rab-14	15.1458		acl-1	15.4943		F53H4.2	15.1593		T13H5.8	15.3273	15.4692		lev-11	16.6776	15.1586		lev-11	21.4904	15.1586
T16G1.9	15.1437		rnp-7	15.4914		C06E1.9	15.1587		T23B3.2	12.7373	15.4678		unc-87	15.5918	15.1568		unc-87	16.1194	15.1568
ckc-1	15.1422		C29F5.1	15.4906		lev-11	15.1586		emc-3	15.9684	15.4674		C05D11.8	15.1641	15.155		C05D11.8	14.0846	15.155
uba-5	15.1403		ddx-46	15.489		unc-87	15.1568		snap-1	15.9336	15.4654		eea-1	15.2777	15.1545		eea-1	14.6905	15.1545
dhp-1	15.1365		rpb-8	15.4885		C05D11.8	15.155		B0395.3	15.8614	15.4647		zyg-9	15.1659	15.1544		zyg-9	14.8118	15.1544
ugt-60	15.1364		mrps-5	15.4884		eea-1	15.1545		let-60	15.336	15.4633		C29H12.2	13.7033	15.1544		maph-1.2	15.5934	15.154
dpy-22	15.1333		tag-123	15.4859		zyg-9	15.1544		T27E9.2	14.4943	15.4625		maph-1.2	15.254	15.154		gst-36	14.9889	15.1535
cogc-3	15.1259		cox-11	15.4813		C29H12.2	15.1544		gsp-1	14.0876	15.458		gst-36	15.1156	15.1535		let-502	14.7604	15.152
mmaa-1	15.1218		C01B10.11	15.4801		maph-1.2	15.154		twf-2	15.7504	15.4572		let-502	15.1068	15.152		nstp-10	14.2435	15.1509
T20B3.1	15.1203		mrpl-15	15.4772		gst-36	15.1535		yars-1	15.216	15.4569		nstp-10	15.0643	15.1509		T16G1.9	14.4401	15.1431
tsg-101	15.1202		B0001.4	15.477		let-502	15.152		ifa-1	14.9915	15.4547		T16G1.9	15.1437	15.1431		dhp-1	14.7145	15.1428
vps-29	15.1183		scpl-4	15.4754		nstp-10	15.1509		usp-5	15.7229	15.4546		dhp-1	15.1365	15.1428		ttr-45	17.6721	15.1426
gst-36	15.1156		npp-18	15.4738		T16G1.9	15.1431		dnbp-1	16.0182	15.452		ttr-45	15.1079	15.1426		sago-1	15.1296	15.1418
egrh-3	15.1138		atg-18	15.4734		dhp-1	15.1428		rde-12	15.9218	15.4462		sago-1	15.0352	15.1418		lipt-1	14.3292	15.1409
shc-1	15.11		sup-1	15.4722		ttr-45	15.1426		H05C05.1	15.633	15.446		lipt-1	14.5557	15.1409		F08F3.4	14.7898	15.1399
lec-6	15.1095		rsf-1	15.4719		sago-1	15.1418		praf-3	14.3237	15.4454		F08F3.4	14.8997	15.1399		csn-1	15.182	15.1396
ttr-45	15.1079		gyg-1	15.4709		lipt-1	15.1409		rpl-43	15.0898	15.4437		csn-1	15.1879	15.1396		elpc-2	15.562	15.139
let-502	15.1068		saps-1	15.4703		F08F3.4	15.1399		hpx-2	15.0187	15.4434		elpc-2	14.9544	15.139		ndua-1	16.348	15.1389
ZK1010.2	15.1057		plc-4	15.4695		csn-1	15.1396		F36D3.4	14.794	15.4385		ndua-1	15.4147	15.1389		M01F1.3	14.6771	15.1389
mev-1	15.1041		T13H5.8	15.4692		elpc-2	15.139		cas-1	14.5783	15.4357		F54C8.7	15.3118	15.1389		F54C8.7	14.6061	15.1389
mel-32	15.1036		T23B3.2	15.4678		F54C8.7	15.1389		acs-7	15.9049	15.4354		M01F1.3	14.8183	15.1389		fars-2	13.9553	15.1362
thoc-5	15.1034		emc-3	15.4674		M01F1.3	15.1389		asp-4	13.9044	15.4332		fars-2	14.6015	15.1362		yars-1	15.4569	15.1345
F52C9.3	15.0965		snap-1	15.4654		ndua-1	15.1389		eft-1	15.6993	15.4326		yars-1	15.216	15.1345		ZK353.9	15.5292	15.1329
tin-44	15.0935		B0395.3	15.4647		fars-2	15.1362		rpn-6.1	15.6084	15.4273		ZK353.9	15.2216	15.1329		let-363	14.5458	15.1321
arx-2	15.0925		let-60	15.4633		yars-1	15.1345		oma-1	15.0143	15.4221		let-363	15.0533	15.1321		zwl-1	14.8685	15.13
rpl-43	15.0898		T27E9.2	15.4625		ZK353.9	15.1329		asp-13	15.4145	15.422		zwl-1	15.197	15.13		hcf-1	14.5742	15.1296
ifc-1	15.0897		gsp-1	15.458		let-363	15.1321		apy-1	15.732	15.4137		hcf-1	15.027	15.1296		prmt-9	14.8328	15.1276
cpz-1	15.0896		twf-2	15.4572		zwl-1	15.13		rol-1	15.177	15.413		prmt-9	15.1905	15.1276		syf-3	14.5257	15.1259
vab-19	15.0869		yars-1	15.4569		hcf-1	15.1296		pas-4	14.6612	15.4126		syf-3	15.0537	15.1259		F25B5.6	14.8281	15.1241
K01G5.5	15.0789		ifa-1	15.4547		prmt-9	15.1276		dod-19	12.7652	15.4124		F25B5.6	15.0152	15.1241		emc-1	14.9149	15.1232
spl-3	15.0789		usp-5	15.4546		syf-3	15.1259		rod-1	15.8549	15.41		emc-1	15.0267	15.1232		tin-44	14.673	15.1231
crml-1	15.0775		F57G12.2	15.4528		F25B5.6	15.1241		cysl-1	13.4022	15.409		tin-44	15.0935	15.1231		abhd-3.1	15.3796	15.1205
cisd-3.2	15.0738		dnbp-1	15.452		emc-1	15.1232		acs-14	15.8475	15.4046		abhd-3.1	14.9876	15.1205		rbm-25	14.5706	15.1175
rfc-3	15.0738		rde-12	15.4462		tin-44	15.1231		W05B5.1	14.539	15.4029		rbm-25	14.9907	15.1175		T05E7.1	14.0793	15.116
apm-1	15.0738		H05C05.1	15.446		abhd-3.1	15.1205		npp-6	16.1142	15.4023		T05E7.1	14.8663	15.116		unc-112	14.976	15.1152
ppw-1	15.0733		praf-3	15.4454		rbm-25	15.1175		cgp-1	15.8526	15.4006		unc-112	15.1909	15.1152		sec-11	15.5796	15.1144
C53H9.2	15.0717		rpl-43	15.4437		T05E7.1	15.116		ztf-7	15.0428	15.4003		sec-11	14.9374	15.1144		C50D2.9	14.7964	15.1131
mrpl-23	15.0703		hpx-2	15.4434		unc-112	15.1152		epi-1	14.3768	15.3989		C50D2.9	14.8472	15.1131		ehbp-1	14.6173	15.1096
lin-53	15.0672		F36D3.4	15.4385		sec-11	15.1144		arid-1	14.8304	15.3967		ehbp-1	15.1707	15.1096		pud-1.2	18.6528	15.1087
nstp-10	15.0643		cas-1	15.4357		C50D2.9	15.1131		T04G9.4	15.7602	15.3966		pud-1.2	15.6798	15.1087		tsg-101	14.7884	15.1079
mrpl-37	15.0633		acs-7	15.4354		ehbp-1	15.1096		ZC196.2	15.9664	15.396		tsg-101	15.1202	15.1079		cogc-3	14.9526	15.1075
disl-2	15.0619		asp-4	15.4332		pud-1.2	15.1087		let-630	15.5576	15.3947		cogc-3	15.1259	15.1075		ckb-2	14.7776	15.1056
mrpl-44	15.0577		eft-1	15.4326		tsg-101	15.1079		npp-12	13.1183	15.3934		ckb-2	14.9744	15.1056		cars-1	15.0899	15.1046
Y39G8B.1	15.0558		rpn-6.1	15.4273		cogc-3	15.1075		lpin-1	15.5715	15.3873		cars-1	14.8712	15.1046		sto-4	15.9099	15.1018
gyg-1	15.0541		oma-1	15.4221		ckb-2	15.1056		ndua-2	15.2405	15.3838		sto-4	15.2956	15.1018		imp-2	14.5759	15.0987
C07D8.6	15.0538		asp-13	15.422		cars-1	15.1046		dhs-1	15.2927	15.3836		imp-2	15.2982	15.0987		eel-1	15.0057	15.0973
syf-3	15.0537		apy-1	15.4137		sto-4	15.1018		moc-1	15.7653	15.3807		eel-1	15.1599	15.0973		mrps-28	14.5195	15.097
let-363	15.0533		rol-1	15.413		imp-2	15.0987		ran-2	16.0827	15.3802		mrps-28	15.0433	15.097		ret-1	16.2069	15.0966
B0511.6	15.053		E04F6.8	15.4127		eel-1	15.0973		npp-20	15.4272	15.3798		ret-1	15.4176	15.0966		C29F7.3	15.1153	15.0956
ZK370.4	15.0528		pas-4	15.4126		mrps-28	15.097		abhd-3.1	14.9876	15.3796		C29F7.3	14.9817	15.0956		C14B9.8	14.4815	15.0949
ttr-16	15.0486		dod-19	15.4124		ret-1	15.0966		wago-1	14.8659	15.3777		C14B9.8	14.9876	15.0949		ttbk-8.2	15.2007	15.0928
phy-2	15.0461		rod-1	15.41		C29F7.3	15.0956		T24B8.3	11.5095	15.377		ttbk-8.2	14.9847	15.0928		uba-5	15.0066	15.0895
smg-2	15.0453		cysl-1	15.409		C14B9.8	15.0949		col-90	14.9507	15.3769		uba-5	15.1403	15.0895		cpz-1	15.6197	15.0876
mrps-28	15.0433		acs-14	15.4046		ttbk-8.2	15.0928		mrpl-4	16.048	15.3716		cpz-1	15.0896	15.0876		cdc-37	14.8507	15.087
ztf-7	15.0428		W05B5.1	15.4029		uba-5	15.0895		ufd-3	15.669	15.3696		cdc-37	15.0033	15.087		spas-1	15.0246	15.0838
rde-4	15.0423		npp-6	15.4023		cpz-1	15.0876		cth-2	14.6959	15.3685		spas-1	15.8008	15.0838		Y82E9BR.18	14.8009	15.0836
nstp-5	15.0421		cgp-1	15.4006		cdc-37	15.087		larp-1	14.2641	15.3683		Y82E9BR.18	15.0088	15.0836		epi-1	15.3989	15.0828
dhs-4	15.0408		ztf-7	15.4003		spas-1	15.0838		klp-7	15.5184	15.3667		epi-1	14.3768	15.0828		ZK1010.2	14.9818	15.0809
tba-5	15.0402		epi-1	15.3989		Y82E9BR.18	15.0836		eif-3.j	14.717	15.3644		ZK1010.2	15.1057	15.0809		csnk-1	14.9362	15.077
F44B9.2	15.0398		arid-1	15.3967		epi-1	15.0828		ubh-4	15.6702	15.3636		csnk-1	14.9939	15.077		pfd-2	16.2698	15.0759
plin-1	15.0398		T04G9.4	15.3966		ZK1010.2	15.0809		Y39A1A.14	14.8343	15.3618		pfd-2	15.1772	15.0759		ZC373.2	16.8949	15.0756
gst-27	15.0391		ZC196.2	15.396		csnk-1	15.077		lam-1	14.4156	15.3593		ZC373.2	14.5245	15.0756		mthf-1	14.8202	15.0739
elc-1	15.0358		let-630	15.3947		pfd-2	15.0759		ppfr-4	16.0117	15.3498		mthf-1	15.2384	15.0739		ept-1	14.8302	15.072
sago-1	15.0352		npp-12	15.3934		ZC373.2	15.0756		C54G4.7	16.469	15.3494		ept-1	14.9258	15.072		R11D1.10	14.4614	15.0713
syf-1	15.035		lpin-1	15.3873		mthf-1	15.0739		ZC204.12	14.5753	15.3487		R11D1.10	14.9709	15.0713		eif-3.D	15.1369	15.0655
csn-2	15.0324		ndua-2	15.3838		ept-1	15.072		gpdh-3	14.1618	15.3442		eif-3.D	15.0097	15.0655		sir-2.3	13.55	15.0649
F36A2.14	15.0307		dhs-1	15.3836		R11D1.10	15.0713		slc-36.2	15.5123	15.3431		sir-2.3	15.0082	15.0649		exoc-8	15.0814	15.0644
mrps-35	15.0287		moc-1	15.3807		eif-3.D	15.0655		plin-1	15.0398	15.3428		exoc-8	14.9605	15.0644		perm-2	15.9628	15.0639
hrpl-1	15.0274		ran-2	15.3802		sir-2.3	15.0649		C36A4.4	15.2248	15.3415		perm-2	14.6393	15.0639		lin-53	15.8053	15.0617
hcf-1	15.027		npp-20	15.3798		exoc-8	15.0644		abts-1	15.6319	15.3409		lin-53	15.0672	15.0617		eas-1	14.574	15.0604
emc-1	15.0267		abhd-3.1	15.3796		perm-2	15.0639		tiar-1	15.8404	15.3391		eas-1	15.2773	15.0604		hrpl-1	14.5823	15.0594
npp-24	15.0267		wago-1	15.3777		lin-53	15.0617		npp-15	15.6686	15.3388		hrpl-1	15.0274	15.0594		tsfm-1	13.7998	15.0584
dnj-9	15.0259		T24B8.3	15.377		eas-1	15.0604		sdha-2	15.1804	15.3383		tsfm-1	14.7117	15.0584		mct-5	14.6834	15.0578
B0464.6	15.0192		col-90	15.3769		hrpl-1	15.0594		fzo-1	15.8946	15.3354		mct-5	14.7833	15.0578		dhs-20	14.9602	15.0564
hpx-2	15.0187		mrpl-4	15.3716		tsfm-1	15.0584		snx-1	15.9834	15.3346		dhs-20	14.7059	15.0564		phat-7	15.5221	15.0563
F25B5.6	15.0152		ufd-3	15.3696		mct-5	15.0578		nduf-2.2	15.9492	15.3227		phat-7	14.4629	15.0563		C39B5.5	15.5033	15.049
F44E5.1	15.0152		cth-2	15.3685		dhs-20	15.0564		F25H2.4	15.4757	15.3197		C39B5.5	15.726	15.049		plin-1	15.3428	15.049
prp-31	15.015		larp-1	15.3683		phat-7	15.0563		gss-1	14.2379	15.3197		plin-1	15.0398	15.049		shc-1	15.2323	15.0475
csn-4	15.0149		klp-7	15.3667		plin-1	15.049		alh-4	12.4474	15.3173		shc-1	15.11	15.0475		wago-1	15.3777	15.0471
oma-1	15.0143		eif-3.j	15.3644		C39B5.5	15.049		madd-3	14.6626	15.3135		wago-1	14.8659	15.0471		pgk-1	15.9209	15.0424
eif-3.D	15.0097		ubh-4	15.3636		shc-1	15.0475		stl-1	14.4678	15.3127		pgk-1	14.8636	15.0424		rla-1	18.5816	15.0422
Y82E9BR.18	15.0088		Y39A1A.14	15.3618		wago-1	15.0471		ebp-1	15.4535	15.3121		rla-1	14.99	15.0422		clp-1	15.6293	15.0412
sir-2.3	15.0082		lam-1	15.3593		pgk-1	15.0424		letm-1	15.7644	15.3098		clp-1	14.9595	15.0412		Y62E10A.6	14.9002	15.0404
syx-5	15.008		ppfr-4	15.3498		rla-1	15.0422		unc-89	15.2507	15.3082		Y62E10A.6	14.835	15.0404		syf-1	14.7753	15.04
mct-2	15.0056		C54G4.7	15.3494		clp-1	15.0412		akt-2	15.8468	15.3055		syf-1	15.035	15.04		algn-2	14.5775	15.0352
cdc-37	15.0033		ZC204.12	15.3487		Y62E10A.6	15.0404		C47B2.2	15.6446	15.3055		algn-2	14.8638	15.0352		unc-22	15.6509	15.0345
C29F7.2	15.0031		gpdh-3	15.3442		syf-1	15.04		ipla-1	15.6192	15.3029		unc-22	15.2055	15.0345		F26E4.3	14.9973	15.0305
semo-1	15.0026		slc-36.2	15.3431		algn-2	15.0352		ZK686.2	15.4831	15.3016		F26E4.3	14.497	15.0305		F52C9.3	14.9497	15.0291
ech-6	15.001		plin-1	15.3428		unc-22	15.0345		K08D12.3	12.7406	15.301		F52C9.3	15.0965	15.0291		gbf-1	14.7971	15.0282
mrps-30	14.9998		C36A4.4	15.3415		F26E4.3	15.0305		C53C9.2	14.657	15.2981		gbf-1	15.1689	15.0282		rpl-12	18.3404	15.0239
noa-1	14.9986		abts-1	15.3409		F52C9.3	15.0291		F53B3.6	15.4503	15.2976		rpl-12	15.5345	15.0239		Y71F9B.2	14.622	15.0222
smg-9	14.9967		tiar-1	15.3391		gbf-1	15.0282		unc-45	15.4564	15.2963		Y71F9B.2	14.6857	15.0222		smg-9	15.0695	15.0208
men-1	14.9964		npp-15	15.3388		rpl-12	15.0239		D2092.4	15.393	15.29		inx-8	14.9068	15.0215		R05D11.9	14.596	15.0201
aakg-2	14.9958		sdha-2	15.3383		Y71F9B.2	15.0222		oig-2	12.9819	15.2858		smg-9	14.9967	15.0208		oma-1	15.4221	15.0184
cul-5	14.9958		fzo-1	15.3354		inx-8	15.0215		acox-3	15.4266	15.2854		R05D11.9	14.9839	15.0201		B0464.6	14.3735	15.0184
ufl-1	14.9942		snx-1	15.3346		smg-9	15.0208		mcm-4	15.3746	15.2845		B0464.6	15.0192	15.0184		ubc-13	14.6071	15.0169
csnk-1	14.9939		nduf-2.2	15.3227		R05D11.9	15.0201		C49A9.9	15.4098	15.2835		oma-1	15.0143	15.0184		dnc-3	15.0229	15.0094
ifa-1	14.9915		F25H2.4	15.3197		B0464.6	15.0184		cdh-4	15.2632	15.2805		ubc-13	14.9746	15.0169		mdh-1	17.1089	15.0072
rbm-25	14.9907		gss-1	15.3197		oma-1	15.0184		mct-4	15.2991	15.2793		dnc-3	15.1509	15.0094		prp-31	14.2964	15.0066
rla-1	14.99		alh-4	15.3173		ubc-13	15.0169		mdt-6	15.6331	15.278		mdh-1	14.8626	15.0072		thoc-2	13.9599	15.0043
hacl-1	14.989		madd-3	15.3135		dnc-3	15.0094		msh-2	15.5029	15.2753		prp-31	15.015	15.0066		ZK370.4	14.3808	15.001
sqd-1	14.9885		stl-1	15.3127		mdh-1	15.0072		R04F11.5	15.3479	15.2744		thoc-2	14.9124	15.0043		dhod-1	14.5431	15.0002
C14B9.8	14.9876		ebp-1	15.3121		prp-31	15.0066		grld-1	15.5346	15.2712		ZK370.4	15.0528	15.001		nuo-2	15.5394	14.999
abhd-3.1	14.9876		letm-1	15.3098		thoc-2	15.0043		M57.2	15.6698	15.2696		dhod-1	14.8063	15.0002		serr-1	14.2172	14.999
ttbk-8.2	14.9847		unc-89	15.3082		ZK370.4	15.001		acly-2	15.9126	15.268		serr-1	14.963	14.999		disl-2	14.5763	14.9968
R05D11.9	14.9839		akt-2	15.3055		dhod-1	15.0002		F27D4.4	14.5153	15.2679		nuo-2	14.7267	14.999		T09B4.5	15.7949	14.9962
C29F7.3	14.9817		C47B2.2	15.3055		serr-1	14.999		cacn-1	15.5158	15.2632		disl-2	15.0619	14.9968		fip-5	15.6838	14.9941
cdr-4	14.9816		ipla-1	15.3029		nuo-2	14.999		plk-1	15.5417	15.2603		T09B4.5	14.5952	14.9962		vars-1	14.3306	14.9941
rpb-7	14.9802		ZK686.2	15.3016		disl-2	14.9968		ran-3	14.679	15.2601		fip-5	14.9037	14.9941		rps-27	15.2189	14.9917
tag-96	14.9765		K08D12.3	15.301		T09B4.5	14.9962		F13C5.2	12.6666	15.2534		vars-1	14.8259	14.9941		sdhb-1	15.7909	14.9915
ubc-13	14.9746		C53C9.2	15.2981		fip-5	14.9941		fgt-1	15.8835	15.2527		rps-27	14.7642	14.9917		eif-6	16.2682	14.9909
ckb-2	14.9744		F53B3.6	15.2976		vars-1	14.9941		eak-7	13.2742	15.2486		sdhb-1	14.7563	14.9915		csn-4	14.6496	14.9886
rnp-6	14.9723		unc-45	15.2963		rps-27	14.9917		pqn-15	15.2278	15.2474		eif-6	14.9705	14.9909		acl-2	14.3511	14.9879
R11D1.10	14.9709		D2092.4	15.29		sdhb-1	14.9915		pid-3	15.4352	15.2462		csn-4	15.0149	14.9886		B0035.3	14.1533	14.9857
eif-6	14.9705		oig-2	15.2858		eif-6	14.9909		C33A12.1	14.5791	15.2462		acl-2	14.768	14.9879		algn-11	14.0366	14.9856
Y39A1A.3	14.9691		acox-3	15.2854		csn-4	14.9886		mvk-1	15.6532	15.2455		B0035.3	14.9616	14.9857		ears-2	14.2801	14.9834
air-1	14.9689		mcm-4	15.2845		acl-2	14.9879		clec-266	15.8771	15.2439		algn-11	14.708	14.9856		spl-3	14.9702	14.9829
F28B3.10	14.9689		C49A9.9	15.2835		B0035.3	14.9857		F30F8.9	15.6777	15.2426		ears-2	14.9563	14.9834		hacl-1	16.3147	14.9825
mop-25.2	14.9689		cdh-4	15.2805		algn-11	14.9856		ttr-14	13.6596	15.2424		spl-3	15.0789	14.9829		hpx-2	15.4434	14.9824
Y54F10AR.2	14.9675		mct-4	15.2793		ears-2	14.9834		npp-22	15.6803	15.2415		hacl-1	14.989	14.9825		lys-7	15.7079	14.9823
dhrs-4	14.9643		ncs-2	15.2782		spl-3	14.9829		ttr-24	14.0801	15.2408		hpx-2	15.0187	14.9824		mix-1	14.6716	14.9814
serr-1	14.963		mdt-6	15.278		hacl-1	14.9825		nucl-1	15.5486	15.2401		lys-7	14.643	14.9823		lam-1	15.3593	14.9772
asp-1	14.962		msh-2	15.2753		hpx-2	14.9824		trap-2	15.2227	15.2395		mix-1	14.9471	14.9814		aakg-2	14.0801	14.9755
B0035.3	14.9616		R04F11.5	15.2744		lys-7	14.9823		H20J04.6	15.4483	15.2381		acl-3	15.2705	14.9781		sqd-1	15.0181	14.9732
fard-1	14.9607		grld-1	15.2712		mix-1	14.9814		ral-1	15.524	15.2377		lam-1	14.4156	14.9772		rps-10	18.1052	14.9658
exoc-8	14.9605		M57.2	15.2696		acl-3	14.9781		dcap-1	16.4348	15.2375		aakg-2	14.9958	14.9755		F28B3.10	14.6566	14.965
clp-1	14.9595		acly-2	15.268		lam-1	14.9772		hpo-34	14.4389	15.2373		sqd-1	14.9885	14.9732		sec-5	14.3409	14.9635
ears-2	14.9563		F27D4.4	15.2679		aakg-2	14.9755		D1054.8	15.4944	15.2342		rps-10	15.3425	14.9658		W02D7.4	14.3922	14.9596
sel-2	14.9562		cacn-1	15.2632		sqd-1	14.9732		unc-132	15.9504	15.2331		F28B3.10	14.9689	14.965		ivd-1	14.9565	14.9591
usip-1	14.9545		plk-1	15.2603		rps-10	14.9658		B0024.11	15.5999	15.233		sec-5	14.8695	14.9635		npp-24	14.4114	14.9583
elpc-2	14.9544		ran-3	15.2601		F28B3.10	14.965		shc-1	15.11	15.2323		W02D7.4	14.6816	14.9596		elc-1	14.6655	14.9576
rab-10	14.9516		Y53G8AR.6	15.2588		sec-5	14.9635		kat-1	13.4741	15.2308		ivd-1	14.5811	14.9591		Y39A1A.3	13.595	14.9564
elo-3	14.9515		F13C5.2	15.2534		W02D7.4	14.9596		ipla-6	15.3603	15.2301		npp-24	15.0267	14.9583		dnj-9	14.9259	14.9545
deb-1	14.9512		fgt-1	15.2527		ivd-1	14.9591		ndub-3	14.7427	15.2277		elc-1	15.0358	14.9576		F53F4.10	15.2027	14.9538
col-90	14.9507		eak-7	15.2486		npp-24	14.9583		crls-1	15.9718	15.2226		Y39A1A.3	14.9691	14.9564		phy-2	13.9757	14.9536
T10B11.6	14.9503		pqn-15	15.2474		elc-1	14.9576		ndg-4	14.8448	15.2201		dnj-9	15.0259	14.9545		ifo-1	15.1053	14.9509
sbds-1	14.9494		pid-3	15.2462		Y39A1A.3	14.9564		T28C6.7	15.2779	15.2198		F53F4.10	14.7732	14.9538		vha-1	16.7193	14.9507
ykt-6	14.9486		C33A12.1	15.2462		dnj-9	14.9545		nsf-1	15.504	15.2194		phy-2	15.0461	14.9536		wapl-1	14.8096	14.9481
mix-1	14.9471		mvk-1	15.2455		F53F4.10	14.9538		rps-27	14.7642	15.2189		ifo-1	14.3072	14.9509		C29F7.2	14.4451	14.9479
asg-1	14.9471		clec-266	15.2439		phy-2	14.9536		Y87G2A.19	14.0466	15.2176		vha-1	14.7815	14.9507		fitm-2	14.9913	14.9455
ccf-1	14.9462		F30F8.9	15.2426		ifo-1	14.9509		ptr-21	14.2078	15.2169		wapl-1	14.8321	14.9481		smc-3	14.478	14.9428
hprt-1	14.943		ttr-14	15.2424		vha-1	14.9507		mup-4	15.5304	15.216		C29F7.2	15.0031	14.9479		Y53F4B.18	14.66	14.9421
cept-1	14.9387		npp-22	15.2415		wapl-1	14.9481		hut-1	15.5091	15.2154		fitm-2	15.177	14.9455		arid-1	15.3967	14.9416
sec-11	14.9374		ttr-24	15.2408		C29F7.2	14.9479		F56A8.3	12.3084	15.2105		smc-3	14.8575	14.9428		mct-2	14.4077	14.9409
pkc-3	14.9358		nucl-1	15.2401		fitm-2	14.9455		F53F4.10	14.7732	15.2027		Y53F4B.18	14.9292	14.9421		G5EF72	15.1984	14.9363
ech-1.1	14.935		trap-2	15.2395		smc-3	14.9428		ttbk-8.2	14.9847	15.2007		arid-1	14.8304	14.9416		kin-3	14.8397	14.9359
T22D1.3	14.9314		H20J04.6	15.2381		Y53F4B.18	14.9421		gck-3	14.7098	15.1988		mct-2	15.0056	14.9409		ND1	14.2345	14.934
Y53F4B.18	14.9292		ral-1	15.2377		arid-1	14.9416		G5EF72	15.4666	15.1984		G5EF72	15.4666	14.9363		T07A9.8	14.2772	14.9328
soc-2	14.9289		dcap-1	15.2375		mct-2	14.9409		R04F11.2	13.2418	15.1946		kin-3	14.8559	14.9359		nud-1	14.9933	14.9324
ept-1	14.9258		hpo-34	15.2373		G5EF72	14.9363		M60.4	12.9344	15.1942		ND1	15.1751	14.934		Y54F10AR.2	14.6711	14.9322
W01D2.1	14.9243		D1054.8	15.2342		kin-3	14.9359		T21B10.3	15.2464	15.194		T07A9.8	14.7921	14.9328		rpb-7	14.7034	14.9314
mppb-1	14.9238		unc-132	15.2331		ND1	14.934		hsp-16.48	16.9097	15.1931		nud-1	14.8488	14.9324		gst-27	14.123	14.9287
mrps-22	14.9216		B0024.11	15.233		T07A9.8	14.9328		dhs-6	14.7203	15.1915		Y54F10AR.2	14.9675	14.9322		rab-14	15.1411	14.9282
dcr-1	14.9183		shc-1	15.2323		nud-1	14.9324		eps-8	14.8348	15.1908		rpb-7	14.9802	14.9314		air-1	14.2884	14.9274
mrpl-16	14.9182		kat-1	15.2308		Y54F10AR.2	14.9322		tln-1	15.5231	15.1907		gst-27	15.0391	14.9287		lcmt-1	14.8359	14.9259
fat-6	14.918		T13F3.6	15.2304		rpb-7	14.9314		ogdh-1	14.8161	15.1839		rab-14	15.1458	14.9282		him-4	14.6402	14.9233
ZK909.3	14.917		ipla-6	15.2301		gst-27	14.9287		csn-1	15.1879	15.182		pelo-1	14.7125	14.9281		nfs-1	14.5394	14.923
thoc-2	14.9124		ndub-3	15.2277		rab-14	14.9282		gcs-1	15.833	15.1818		air-1	14.9689	14.9274		T10B11.6	14.2525	14.9223
nath-10	14.9111		crls-1	15.2226		pelo-1	14.9281		mrpl-13	16.0482	15.1808		lcmt-1	14.8705	14.9259		dhs-4	14.9792	14.9218
acs-19	14.9111		ndg-4	15.2201		air-1	14.9274		mcm-6	15.8727	15.1785		him-4	14.8392	14.9233		rde-4	14.0768	14.9217
K09H9.5	14.911		T28C6.7	15.2198		lcmt-1	14.9259		gtbp-1	14.7042	15.1768		nfs-1	14.6957	14.923		dcr-1	14.4751	14.9168
spk-1	14.9099		nsf-1	15.2194		him-4	14.9233		vha-6	13.7008	15.1755		T10B11.6	14.9503	14.9223		deb-1	15.1166	14.915
inx-8	14.9068		rps-27	15.2189		nfs-1	14.923		cra-1	15.6182	15.1725		dhs-4	15.0408	14.9218		thoc-5	14.9298	14.9136
snfc-5	14.9052		Y87G2A.19	15.2176		T10B11.6	14.9223		pkc-1	15.3419	15.171		rde-4	15.0423	14.9217		cul-5	15.0615	14.9135
aprt-1	14.9052		ptr-21	15.2169		dhs-4	14.9218		dis-3	15.6199	15.1676		dcr-1	14.9183	14.9168		mop-25.2	14.8124	14.9057
H40L08.1	14.9049		mup-4	15.216		rde-4	14.9217		sec-61.G	12.5311	15.1674		deb-1	14.9512	14.915		ykt-6	14.7805	14.9055
fip-5	14.9037		hut-1	15.2154		dcr-1	14.9168		tns-1	15.2362	15.1625		thoc-5	15.1034	14.9136		cid-1	14.7851	14.9051
C44C1.1	14.9014		F56A8.3	15.2105		deb-1	14.915		F37C4.6	15.8102	15.1619		cul-5	14.9958	14.9135		ckc-1	14.1007	14.9004
F08F3.4	14.8997		F53F4.10	15.2027		thoc-5	14.9136		AC3.5	13.0638	15.1599		mop-25.2	14.9689	14.9057		unc-50	14.8477	14.8988
C25D7.10	14.8965		R107.2	15.2017		cul-5	14.9135		prmt-1	15.3844	15.1561		ykt-6	14.9486	14.9055		rpoa-2	14.9968	14.8958
gly-3	14.8938		ttbk-8.2	15.2007		mop-25.2	14.9057		metr-1	15.7393	15.1557		cid-1	14.7822	14.9051		mbf-1	16.3739	14.8935
C18B2.4	14.8908		gck-3	15.1988		ykt-6	14.9055		ttll-12	15.7984	15.1533		ckc-1	15.1422	14.9004		madd-3	15.3135	14.8926
snf-3	14.8878		G5EF72	15.1984		cid-1	14.9051		deps-1	15.1742	15.1515		unc-50	14.8391	14.8988		mrps-11	14.618	14.8917
ctl-1	14.8877		R04F11.2	15.1946		ckc-1	14.9004		tfg-1	15.3242	15.1504		rpoa-2	15.3273	14.8958		nmy-2	15.0398	14.8916
hum-8	14.8877		M60.4	15.1942		unc-50	14.8988		skpo-1	14.4765	15.1493		mbf-1	15.1516	14.8935		K08F4.3	14.7664	14.882
cyn-1	14.8875		T21B10.3	15.194		rpoa-2	14.8958		glrx-5	14.4078	15.1461		madd-3	14.6626	14.8926		usip-1	14.2809	14.8794
vms-1	14.8815		hsp-16.48	15.1931		mbf-1	14.8935		hrpu-2	14.5552	15.1436		mrps-11	14.5915	14.8917		B0334.5	13.3351	14.8787
Y92H12BL.1	14.8809		dhs-6	15.1915		madd-3	14.8926		rab-14	15.1458	15.1411		nmy-2	14.814	14.8916		eef-1B.1	16.0296	14.878
Y54E5A.5	14.8805		eps-8	15.1908		mrps-11	14.8917		pgp-2	15.2123	15.1396		K08F4.3	14.5436	14.882		mon-2	14.2498	14.8761
Y10G11A.1	14.8798		tln-1	15.1907		nmy-2	14.8916		eif-3.D	15.0097	15.1369		usip-1	14.9545	14.8794		vms-1	14.6464	14.8744
glt-3	14.8781		ogdh-1	15.1839		K08F4.3	14.882		EEED8.10	15.7064	15.1368		B0334.5	14.0823	14.8787		fask-1	14.0465	14.8743
pqn-22	14.8758		csn-1	15.182		usip-1	14.8794		tppp-1	14.0095	15.1317		eef-1B.1	15.2347	14.878		rpa-1	14.7013	14.873
trm-2a	14.8721		gcs-1	15.1818		B0334.5	14.8787		ctg-1	15.8388	15.1308		mon-2	14.5196	14.8761		crml-1	14.3199	14.8729
cars-1	14.8712		mrpl-13	15.1808		eef-1B.1	14.878		hsp-16.2	15.502	15.1304		vms-1	14.8815	14.8744		cyn-1	14.7562	14.8702
lcmt-1	14.8705		mcm-6	15.1785		mon-2	14.8761		sago-1	15.0352	15.1296		fask-1	14.6656	14.8743		Y49E10.21	14.0782	14.8695
gad-3	14.87		gtbp-1	15.1768		vms-1	14.8744		suox-1	13.711	15.1258		rpa-1	14.7246	14.873		dnpp-1	18.9563	14.8677
sec-5	14.8695		vha-6	15.1755		fask-1	14.8743		ucr-2.2	16.1988	15.1246		crml-1	15.0775	14.8729		K03B8.6	14.2573	14.8668
cka-1	14.8674		cra-1	15.1725		rpa-1	14.873		F36A2.14	15.0307	15.1239		cyn-1	14.8875	14.8702		tkt-1	15.6812	14.8604
ND4	14.8671		fkb-1	15.1717		crml-1	14.8729		usp-14	15.8306	15.1229		Y49E10.21	14.7912	14.8695		ufl-1	14.5807	14.8541
T05E7.1	14.8663		pkc-1	15.171		cyn-1	14.8702		T05H10.1	15.3666	15.1228		dnpp-1	14.8633	14.8677		Y53G8AR.9	14.4307	14.8527
C06E1.9	14.866		dis-3	15.1676		Y49E10.21	14.8695		nkat-3	12.3049	15.1218		K03B8.6	14.8045	14.8668		imp-3	14.5825	14.8515
wago-1	14.8659		sec-61.G	15.1674		dnpp-1	14.8677		idhg-2	16.1402	15.1186		tkt-1	14.6318	14.8604		zag-1	14.6194	14.8456
algn-2	14.8638		tns-1	15.1625		K03B8.6	14.8668		anat-1	14.6209	15.1175		ufl-1	14.9942	14.8541		rpom-1	13.8042	14.8438
pgk-1	14.8636		F37C4.6	15.1619		tkt-1	14.8604		deb-1	14.9512	15.1166		Y53G8AR.9	14.6153	14.8527		gad-3	14.3999	14.8411
dnpp-1	14.8633		AC3.5	15.1599		ufl-1	14.8541		C29F7.3	14.9817	15.1153		imp-3	14.8479	14.8515		nstp-5	15.0616	14.8388
mdh-1	14.8626		gst-7	15.1577		Y53G8AR.9	14.8527		F44E2.8	15.3289	15.114		zag-1	14.3823	14.8456		soc-2	14.3243	14.8388
Y73C8B.3	14.8623		prmt-1	15.1561		imp-3	14.8515		C53H9.2	15.0717	15.112		rpom-1	14.4316	14.8438		D1069.3	13.9594	14.8383
npp-2	14.8615		metr-1	15.1557		zag-1	14.8456		msra-1	14.5326	15.1108		gad-3	14.87	14.8411		oxa-1	13.6715	14.8372
nbet-1	14.8598		ttll-12	15.1533		rpom-1	14.8438		bpnt-1	15.3031	15.1087		nstp-5	15.0421	14.8388		pqn-22	14.5135	14.8334
rab-3	14.8587		deps-1	15.1515		gad-3	14.8411		rpa-2	14.6399	15.1081		soc-2	14.9289	14.8388		cst-1	14.3858	14.8324
rpn-8	14.8581		tfg-1	15.1504		nstp-5	14.8388		acox-1.1	14.1561	15.108		D1069.3	14.5779	14.8383		fat-2	14.7941	14.8299
smc-3	14.8575		skpo-1	15.1493		soc-2	14.8388		ifo-1	14.3072	15.1053		oxa-1	14.5975	14.8372		C37C3.2	14.8145	14.8276
kin-3	14.8559		glrx-5	15.1461		D1069.3	14.8383		znf-622	14.7911	15.1051		pqn-22	14.8758	14.8334		trm-2a	14.457	14.8239
nud-1	14.8488		hrpu-2	15.1436		oxa-1	14.8372		swsn-6	15.6388	15.1031		cst-1	14.6425	14.8324		Y17G7B.18	14.8411	14.8235
trpp-3	14.8483		rab-14	15.1411		pqn-22	14.8334		C17C3.1	12.2748	15.0977		fat-2	14.8125	14.8299		prp-40	14.3164	14.823
imp-3	14.8479		pgp-2	15.1396		cst-1	14.8324		C14C10.5	15.2619	15.0955		C37C3.2	14.7988	14.8276		snf-3	15.036	14.8214
C50D2.9	14.8472		F44G4.2	15.1372		fat-2	14.8299		F54F7.3	14.3792	15.0942		trm-2a	14.8721	14.8239		K09E4.3	14.11	14.8196
ndg-4	14.8448		eif-3.D	15.1369		C37C3.2	14.8276		hyl-2	14.4669	15.0941		Y17G7B.18	15.1951	14.8235		arx-2	14.8429	14.8191
set-27	14.8428		EEED8.10	15.1368		trm-2a	14.8239		rnp-6	14.9723	15.0928		prp-40	14.7908	14.823		ddx-15	14.686	14.8187
M106.3	14.8423		tppp-1	15.1317		Y17G7B.18	14.8235		dlg-1	15.5891	15.0923		snf-3	14.8878	14.8214		fard-1	14.8207	14.8181
F42A10.5	14.8415		ctg-1	15.1308		prp-40	14.823		cars-1	14.8712	15.0899		K09E4.3	13.9317	14.8196		hum-8	14.9225	14.815
him-4	14.8392		hsp-16.2	15.1304		snf-3	14.8214		cerk-1	14.8189	15.0895		arx-2	15.0925	14.8191		snr-2	16.3986	14.8146
unc-50	14.8391		sago-1	15.1296		K09E4.3	14.8196		pud-4	15.6086	15.0858		ddx-15	14.8316	14.8187		aos-1	14.5145	14.8127
Y62E10A.6	14.835		ttr-36	15.126		arx-2	14.8191		asp-1	14.962	15.0843		fard-1	14.9607	14.8181		zig-11	14.7063	14.8113
eps-8	14.8348		suox-1	15.1258		ddx-15	14.8187		ufc-1	15.5738	15.0839		hum-8	14.8877	14.815		Y67D8A.2	13.7804	14.8113
Y39A1A.14	14.8343		ucr-2.2	15.1246		fard-1	14.8181		C25D7.10	14.8965	15.0824		snr-2	14.8207	14.8146		hprt-1	17.0366	14.8112
R151.6	14.8329		F36A2.14	15.1239		hum-8	14.815		eif-2Bgamma	15.6824	15.0822		aos-1	14.7807	14.8127		msra-1	15.1108	14.8104
wapl-1	14.8321		usp-14	15.1229		snr-2	14.8146		exoc-8	14.9605	15.0814		zig-11	14.757	14.8113		vps-29	14.902	14.807
ddx-15	14.8316		T05H10.1	15.1228		aos-1	14.8127		acdh-11	15.1963	15.0784		Y67D8A.2	14.6835	14.8113		fdps-1	14.4249	14.8068
arid-1	14.8304		nkat-3	15.1218		Y67D8A.2	14.8113		mec-7	15.8032	15.0759		hprt-1	14.943	14.8112		K12H4.3	14.0246	14.8056
4D656	14.8299		idhg-2	15.1186		zig-11	14.8113		Y105E8A.25	15.2501	15.0751		msra-1	14.5326	14.8104		zfr-1	14.7729	14.8013
vars-1	14.8259		anat-1	15.1175		hprt-1	14.8112		set-9	14.7794	15.0723		vps-29	15.1183	14.807		C07D8.6	17.1531	14.8009
prdh-1	14.8237		deb-1	15.1166		msra-1	14.8104		cey-2	12.8855	15.0718		fdps-1	14.7639	14.8068		eif-2A	14.9138	14.7959
ugt-8	14.823		C29F7.3	15.1153		vps-29	14.807		gale-1	15.4393	15.0717		K12H4.3	14.8159	14.8056		W01D2.1	14.5975	14.7959
pas-3	14.8225		F44E2.8	15.114		fdps-1	14.8068		syx-5	15.008	15.0716		zfr-1	14.6305	14.8013		ran-3	15.2601	14.7958
snr-2	14.8207		C53H9.2	15.112		K12H4.3	14.8056		smg-9	14.9967	15.0695		C07D8.6	15.0538	14.8009		T22D1.3	16.861	14.7952
cerk-1	14.8189		msra-1	15.1108		zfr-1	14.8013		mlc-4	13.3415	15.0692		W01D2.1	14.9243	14.7959		spk-1	14.3913	14.7938
agef-1	14.8186		bpnt-1	15.1087		C07D8.6	14.8009		dlc-1	14.7946	15.0686		eif-2A	14.7918	14.7959		ech-2	14.2194	14.793
M01F1.3	14.8183		rpa-2	15.1081		W01D2.1	14.7959		C47B2.9	14.2792	15.0671		ran-3	14.679	14.7958		ttr-16	18.7695	14.7898
ogdh-1	14.8161		acox-1.1	15.108		eif-2A	14.7959		npp-10	15.5419	15.0638		T22D1.3	14.9314	14.7952		sel-2	14.776	14.7893
K12H4.3	14.8159		ifo-1	15.1053		ran-3	14.7958		pfd-1	13.1304	15.0626		spk-1	14.9099	14.7938		lrs-2	13.9236	14.7882
eng-1	14.8142		znf-622	15.1051		T22D1.3	14.7952		nstp-5	15.0421	15.0616		ech-2	14.7824	14.793		agef-1	14.5377	14.7867
nmy-2	14.814		swsn-6	15.1031		spk-1	14.7938		cul-5	14.9958	15.0615		ttr-16	15.0486	14.7898		Y50D4A.4	14.6071	14.7864
fat-2	14.8125		C17C3.1	15.0977		ech-2	14.793		Y65B4A.8	15.6543	15.0609		sel-2	14.9562	14.7893		set-27	14.3553	14.7846
lam-2	14.8123		C14C10.5	15.0955		ttr-16	14.7898		R09E10.5	14.3507	15.0598		lrs-2	14.503	14.7882		B0252.5	14.562	14.782
rap-1	14.8065		F54F7.3	15.0942		sel-2	14.7893		F56A11.5	15.3377	15.0537		agef-1	14.8186	14.7867		asp-1	15.0843	14.7811
ile-1	14.8065		hyl-2	15.0941		lrs-2	14.7882		nath-10	14.9111	15.0528		Y50D4A.4	14.7412	14.7864		eat-3	14.7142	14.7803
prp-39	14.8064		rnp-6	15.0928		agef-1	14.7867		tomm-70	15.2213	15.0505		set-27	14.8428	14.7846		Y37D8A.2	14.9645	14.7765
dhod-1	14.8063		dlg-1	15.0923		Y50D4A.4	14.7864		ugt-60	15.1364	15.0461		B0252.5	14.1746	14.782		abtm-1	14.2008	14.7765
jmjd-5	14.805		cars-1	15.0899		set-27	14.7846		jmjd-5	14.805	15.0456		asp-1	14.962	14.7811		unc-23	14.605	14.7737
K03B8.6	14.8045		cerk-1	15.0895		B0252.5	14.782		dbn-1	15.3606	15.043		eat-3	14.7868	14.7803		syx-18	14.3363	14.7736
inx-17	14.802		pud-4	15.0858		asp-1	14.7811		cept-1	14.9387	15.043		Y37D8A.2	14.741	14.7765		gyg-1	15.4709	14.771
srp-7	14.8016		asp-1	15.0843		eat-3	14.7803		B0495.7	14.0715	15.0414		abtm-1	14.6205	14.7765		sbds-1	14.7384	14.7678
mpst-1	14.8006		ufc-1	15.0839		Y37D8A.2	14.7765		nmy-2	14.814	15.0398		unc-23	15.2066	14.7737		ndub-3	15.2277	14.7667
C37C3.2	14.7988		C25D7.10	15.0824		abtm-1	14.7765		pycr-1	12.3697	15.0376		syx-18	15.1814	14.7736		uncp-18	14.4122	14.7667
rab-35	14.7967		eif-2Bgamma	15.0822		unc-23	14.7737		tbc-14	15.7058	15.037		gyg-1	15.0541	14.771		pas-3	16.6736	14.7622
let-721	14.795		exoc-8	15.0814		syx-18	14.7736		klc-2	14.746	15.0366		sbds-1	14.9494	14.7678		ccf-1	14.762	14.7614
dlc-1	14.7946		acdh-11	15.0784		gyg-1	14.771		snf-3	14.8878	15.036		ndub-3	14.7427	14.7667		ile-1	15.7472	14.759
F36D3.4	14.794		mec-7	15.0759		sbds-1	14.7678		snr-6	12.6012	15.0305		uncp-18	14.7058	14.7667		snfc-5	14.2294	14.757
T07A9.8	14.7921		Y105E8A.25	15.0751		uncp-18	14.7667		spas-1	15.8008	15.0246		pas-3	14.8225	14.7622		cerk-1	15.0895	14.7556
eif-2A	14.7918		set-9	15.0723		ndub-3	14.7667		dnc-3	15.1509	15.0229		ccf-1	14.9462	14.7614		skpo-1	15.1493	14.755
Y49E10.21	14.7912		cey-2	15.0718		pas-3	14.7622		unc-33	14.3863	15.0215		ile-1	14.8065	14.759		R151.6	13.8309	14.754
znf-622	14.7911		gale-1	15.0717		ccf-1	14.7614		cdr-4	14.9816	15.0195		snfc-5	14.9052	14.757		cogc-4	14.1876	14.7494
prp-40	14.7908		syx-5	15.0716		ile-1	14.759		sqd-1	14.9885	15.0181		cerk-1	14.8189	14.7556		ant-1.4	14.6006	14.7483
R186.3	14.7878		smg-9	15.0695		snfc-5	14.757		ZK354.2	14.6413	15.0176		skpo-1	14.4765	14.755		rbc-2	14.2135	14.7481
T09F3.2	14.7876		mlc-4	15.0692		cerk-1	14.7556		gyf-1	14.649	15.0161		R151.6	14.8329	14.754		F42A10.5	16.0555	14.7454
slc-25a42	14.7873		dlc-1	15.0686		skpo-1	14.755		hil-5	14.0091	15.0158		cogc-4	14.6276	14.7494		ndg-4	15.2201	14.7443
eat-3	14.7868		C47B2.9	15.0671		R151.6	14.754		mog-4	15.3022	15.0152		ant-1.4	14.7129	14.7483		arf-6	14.7591	14.7442
mct-5	14.7833		npp-10	15.0638		cogc-4	14.7494		far-6	12.3006	15.0151		rbc-2	14.751	14.7481		jhdm-1	14.2805	14.741
ech-2	14.7824		pfd-1	15.0626		ant-1.4	14.7483		catp-8	15.3684	15.0148		F42A10.5	14.8415	14.7454		tag-96	14.9109	14.7405
cid-1	14.7822		nstp-5	15.0616		rbc-2	14.7481		F40F8.11	14.0423	15.0135		ndg-4	14.8448	14.7443		dlc-1	15.0686	14.7384
vha-1	14.7815		cul-5	15.0615		F42A10.5	14.7454		haf-3	15.3366	15.0119		arf-6	14.6527	14.7442		set-9	15.0723	14.7339
aos-1	14.7807		Y65B4A.8	15.0609		ndg-4	14.7443		ZK632.4	13.7251	15.0108		jhdm-1	14.6765	14.741		Y37E11B.10	14.277	14.7325
skr-1	14.7797		R09E10.5	15.0598		arf-6	14.7442		sqt-2	13.8136	15.0107		tag-96	14.9765	14.7405		R186.3	14.72	14.732
set-9	14.7794		F56A11.5	15.0537		jhdm-1	14.741		vha-16	14.553	15.0096		dlc-1	14.7946	14.7384		rab-10	14.1339	14.7316
hmg-3	14.7793		nath-10	15.0528		tag-96	14.7405		ruvb-1	13.3436	15.0086		set-9	14.7794	14.7339		acs-19	14.2398	14.7309
F53F4.10	14.7732		tomm-70	15.0505		dlc-1	14.7384		ugt-58	14.7724	15.0072		Y37E11B.10	14.5576	14.7325		cnep-1	11.4706	14.7302
ugt-58	14.7724		ugt-60	15.0461		set-9	14.7339		uba-5	15.1403	15.0066		R186.3	14.7878	14.732		Y39A3CL.1	14.5966	14.7297
tald-1	14.7709		jmjd-5	15.0456		Y37E11B.10	14.7325		eel-1	15.1599	15.0057		rab-10	14.9516	14.7316		ints-8	14.3543	14.7263
nuc-1	14.7697		dbn-1	15.043		R186.3	14.732		cup-2	15.8327	15.0029		acs-19	14.9111	14.7309		mppb-1	13.8001	14.7255
acl-2	14.768		cept-1	15.043		rab-10	14.7316		npp-5	15.4428	14.9999		cnep-1	14.5954	14.7302		eng-1	14.8698	14.7242
ncap-1	14.7648		B0495.7	15.0414		acs-19	14.7309		dnc-1	15.2706	14.9981		Y39A3CL.1	14.7061	14.7297		vps-18	14.1111	14.7238
rps-27	14.7642		nmy-2	15.0398		cnep-1	14.7302		F26E4.3	14.497	14.9973		ints-8	14.7536	14.7263		C30F12.2	14.1023	14.7233
fdps-1	14.7639		pycr-1	15.0376		Y39A3CL.1	14.7297		rpoa-2	15.3273	14.9968		mppb-1	14.9238	14.7255		prdh-1	14.4749	14.7222
C18B2.5	14.763		tbc-14	15.037		ints-8	14.7263		H24K24.3	14.1636	14.9935		eng-1	14.8142	14.7242		H40L08.1	14.5073	14.7174
cnnm-1	14.7613		klc-2	15.0366		mppb-1	14.7255		nud-1	14.8488	14.9933		vps-18	14.6098	14.7238		cisd-3.2	14.8918	14.7171
ZK177.8	14.761		snf-3	15.036		eng-1	14.7242		fitm-2	15.177	14.9913		C30F12.2	14.0404	14.7233		prx-14	14.6748	14.7161
T21B6.3	14.7595		snr-6	15.0305		vps-18	14.7238		F54C9.9	14.6623	14.9897		prdh-1	14.8237	14.7222		got-2.2	16.7827	14.7136
fld-1	14.7587		spas-1	15.0246		C30F12.2	14.7233		gst-36	15.1156	14.9889		H40L08.1	14.9049	14.7174		Y92H12BL.1	14.0656	14.7129
mrp-5	14.7582		dnc-3	15.0229		prdh-1	14.7222		skr-1	14.7797	14.987		cisd-3.2	15.0738	14.7171		srp-7	15.7615	14.7101
zig-11	14.757		unc-33	15.0215		H40L08.1	14.7174		fat-1	14.5165	14.983		prx-14	14.701	14.7161		BE0003N10.1	13.8457	14.7078
sdhb-1	14.7563		cdr-4	15.0195		cisd-3.2	14.7171		ZK1010.2	15.1057	14.9818		got-2.2	14.4458	14.7136		C46G7.2	14.0192	14.7061
ints-8	14.7536		sqd-1	15.0181		prx-14	14.7161		dhs-4	15.0408	14.9792		Y92H12BL.1	14.8809	14.7129		pkc-3	14.2252	14.706
cdkr-3	14.752		ZK354.2	15.0176		got-2.2	14.7136		fust-1	12.9099	14.9773		srp-7	14.8016	14.7101		nbet-1	15.9406	14.7046
rab-6.2	14.7517		F37H8.5	15.0168		Y92H12BL.1	14.7129		unc-112	15.1909	14.976		BE0003N10.1	14.2638	14.7078		stl-1	15.3127	14.7044
vha-19	14.7513		gyf-1	15.0161		srp-7	14.7101		ltah-1.1	15.2017	14.9735		C46G7.2	14.645	14.7061		imb-2	14.5092	14.704
rbc-2	14.751		hil-5	15.0158		BE0003N10.1	14.7078		scc-2	15.3197	14.9711		pkc-3	14.9358	14.706		R09E10.5	15.0598	14.7012
mdt-4	14.7468		mog-4	15.0152		C46G7.2	14.7061		spl-3	15.0789	14.9702		nbet-1	14.8598	14.7046		F44B9.2	14.5827	14.7008
klc-2	14.746		far-6	15.0151		pkc-3	14.706		T20B3.1	15.1203	14.9697		stl-1	14.4678	14.7044		lec-6	17.8949	14.6994
ndub-3	14.7427		catp-8	15.0148		nbet-1	14.7046		atg-16.1	14.4564	14.9693		imb-2	14.659	14.704		fld-1	14.6228	14.6994
tspo-1	14.7418		F40F8.11	15.0135		stl-1	14.7044		sel-1	15.2387	14.9672		R09E10.5	14.3507	14.7012		cdr-4	15.0195	14.6979
Y50D4A.4	14.7412		haf-3	15.0119		imb-2	14.704		unc-18	15.6384	14.9667		F44B9.2	15.0398	14.7008		mrp-5	14.6021	14.6956
Y37D8A.2	14.741		ZK632.4	15.0108		R09E10.5	14.7012		ifet-1	14.5834	14.9658		lec-6	15.1095	14.6994		T09F3.2	14.1326	14.6933
gmps-1	14.7301		sqt-2	15.0107		F44B9.2	14.7008		ttr-6	13.9009	14.9657		fld-1	14.7587	14.6994		rab-6.2	14.4796	14.6922
nuo-2	14.7267		vha-16	15.0096		lec-6	14.6994		mce-1	10.7212	14.9646		cdr-4	14.9816	14.6979		semo-1	15.5966	14.6899
spt-5	14.7265		ruvb-1	15.0086		fld-1	14.6994		Y37D8A.2	14.741	14.9645		mrp-5	14.7582	14.6956		gmps-1	14.4149	14.6894
ddx-52	14.7263		ugt-58	15.0072		cdr-4	14.6979		cpn-1	13.975	14.9637		T09F3.2	14.7876	14.6933		Y92H12BL.7	14.3607	14.6886
rpa-1	14.7246		uba-5	15.0066		mrp-5	14.6956		dhs-20	14.7059	14.9602		rab-6.2	14.7517	14.6922		sly-1	14.1854	14.6886
gop-2	14.7205		eel-1	15.0057		T09F3.2	14.6933		dhs-24	15.4647	14.9589		semo-1	15.0026	14.6899		Y54E5A.5	14.0506	14.686
dhs-6	14.7203		cup-2	15.0029		rab-6.2	14.6922		pmp-1	15.4696	14.9568		gmps-1	14.7301	14.6894		dhs-22	14.5402	14.6857
eif-3.j	14.717		npp-5	14.9999		semo-1	14.6899		ivd-1	14.5811	14.9565		sly-1	14.6536	14.6886		ZK354.2	15.0176	14.6806
ant-1.4	14.7129		dnc-1	14.9981		gmps-1	14.6894		cogc-3	15.1259	14.9526		Y92H12BL.7	14.6281	14.6886		npp-1	14.7929	14.6804
F09E5.3	14.7128		F26E4.3	14.9973		Y92H12BL.7	14.6886		F52C9.3	15.0965	14.9497		Y54E5A.5	14.8805	14.686		ifa-4	14.7244	14.6743
pelo-1	14.7125		rpoa-2	14.9968		sly-1	14.6886		cdc-48.2	14.2886	14.938		dhs-22	14.668	14.6857		ogdh-2	14.2338	14.672
inx-13	14.712		H24K24.3	14.9935		Y54E5A.5	14.686		nnt-1	15.837	14.9372		K09H9.5	14.911	14.6849		rpn-8	14.858	14.6706
tsfm-1	14.7117		nud-1	14.9933		dhs-22	14.6857		csnk-1	14.9939	14.9362		ZK354.2	14.6413	14.6806		aprt-1	14.2098	14.6702
gck-3	14.7098		fitm-2	14.9913		K09H9.5	14.6849		thoc-5	15.1034	14.9298		npp-1	14.5822	14.6804		guk-1	14.5316	14.6701
algn-11	14.708		F54C9.9	14.9897		ZK354.2	14.6806		dnj-9	15.0259	14.9259		ifa-4	14.6329	14.6743		odr-8	13.7779	14.6701
drr-2	14.7078		gst-36	14.9889		npp-1	14.6804		smgl-1	15.1469	14.9243		ogdh-2	14.4581	14.672		C18C4.7	14.1289	14.6691
ubxn-2	14.7061		skr-1	14.987		ifa-4	14.6743		hum-8	14.8877	14.9225		rpn-8	14.8581	14.6706		hrpu-2	15.1436	14.6655
Y39A3CL.1	14.7061		fat-1	14.983		ogdh-2	14.672		pad-1	14.6425	14.9208		aprt-1	14.9052	14.6702		prp-38	14.3435	14.6625
dhs-20	14.7059		ZK1010.2	14.9818		rpn-8	14.6706		ceeh-1	15.2037	14.9154		guk-1	14.557	14.6701		drr-2	15.6123	14.6617
uncp-18	14.7058		dhs-4	14.9792		aprt-1	14.6702		emc-1	15.0267	14.9149		odr-8	14.4549	14.6701		mtrr-1	14.0362	14.6617
tut-1	14.7056		fust-1	14.9773		guk-1	14.6701		eif-2A	14.7918	14.9138		C18C4.7	14.6312	14.6691		prp-39	14.2035	14.6616
gtbp-1	14.7042		unc-112	14.976		odr-8	14.6701		C02F5.3	15.2105	14.9126		hrpu-2	14.5552	14.6655		ppm-1.G	14.2282	14.6614
VF13D12L.3	14.7035		ltah-1.1	14.9735		C18C4.7	14.6691		fecl-1	15.158	14.9124		prp-38	14.6866	14.6625		gakh-1	14.4251	14.6577
lotr-1	14.7022		scc-2	14.9711		hrpu-2	14.6655		sec-24.2	15.3745	14.9119		drr-2	14.7078	14.6617		tofu-6	14.2967	14.6575
prx-14	14.701		spl-3	14.9702		prp-38	14.6625		tag-96	14.9765	14.9109		mtrr-1	14.6246	14.6617		eps-8	15.1908	14.6558
lbp-6	14.6992		T20B3.1	14.9697		drr-2	14.6617		glrx-10	13.8784	14.9105		prp-39	14.8064	14.6616		cyn-15	14.254	14.6554
sgk-1	14.6984		atg-16.1	14.9693		mtrr-1	14.6617		dli-1	15.5015	14.9056		ppm-1.G	14.6538	14.6614		F49D11.10	14.254	14.6543
cth-2	14.6959		sel-1	14.9672		prp-39	14.6616		ddl-2	15.3936	14.9026		gakh-1	14.3599	14.6577		hda-1	13.7438	14.6533
nfs-1	14.6957		unc-18	14.9667		ppm-1.G	14.6614		vps-29	15.1183	14.902		tofu-6	14.5645	14.6575		tbc-11	13.9857	14.6512
rbc-1	14.695		ifet-1	14.9658		gakh-1	14.6577		ppw-1	15.0733	14.9013		eps-8	14.8348	14.6558		C27F2.4	14.6919	14.6476
far-1	14.6936		ttr-6	14.9657		tofu-6	14.6575		Y62E10A.6	14.835	14.9002		cyn-15	14.623	14.6554		C44C1.1	13.9068	14.6473
pgap-1	14.692		mce-1	14.9646		eps-8	14.6558		acdh-3	15.5439	14.8922		F49D11.10	14.545	14.6543		cnnm-1	13.781	14.6451
cey-1	14.6884		Y37D8A.2	14.9645		cyn-15	14.6554		cisd-3.2	15.0738	14.8918		hda-1	14.5269	14.6533		cka-1	14.7072	14.6429
mrps-17	14.6877		cpn-1	14.9637		F49D11.10	14.6543		dhs-13	15.7238	14.891		tbc-11	14.271	14.6512		ZK909.3	14.0403	14.6427
prp-38	14.6866		dhs-20	14.9602		hda-1	14.6533		ddi-1	13.9171	14.8886		C27F2.4	14.5189	14.6476		Y39G8B.1	14.6601	14.6416
Y71F9B.2	14.6857		dhs-24	14.9589		tbc-11	14.6512		trpp-3	14.8483	14.8865		C44C1.1	14.9014	14.6473		pad-1	14.9208	14.6405
Y67D8A.2	14.6835		pmp-1	14.9568		C27F2.4	14.6476		wah-1	14.1358	14.886		cnnm-1	14.7613	14.6451		ubxn-2	14.7653	14.6393
mlt-4	14.682		ivd-1	14.9565		C44C1.1	14.6473		F35E12.2	15.404	14.8822		cka-1	14.8674	14.6429		F49E8.7	13.5159	14.6387
W02D7.4	14.6816		cogc-3	14.9526		cnnm-1	14.6451		rpn-1	15.3904	14.8808		ZK909.3	14.917	14.6427		rpa-2	15.1081	14.6384
timm-23	14.6795		F52C9.3	14.9497		cka-1	14.6429		dpy-18	15.3281	14.8796		Y39G8B.1	15.0558	14.6416		pgap-1	13.203	14.638
ran-3	14.679		irg-7	14.9489		ZK909.3	14.6427		mop-25.1	14.5021	14.8782		pad-1	14.6425	14.6405		gyf-1	15.0161	14.6363
hbs-1	14.6774		cdc-48.2	14.938		Y39G8B.1	14.6416		cogc-6	15.6237	14.8778		ubxn-2	14.7061	14.6393		vps-26	14.2688	14.6338
jhdm-1	14.6765		nnt-1	14.9372		pad-1	14.6405		tps-2	15.3885	14.8741		F49E8.7	14.6064	14.6387		emc-6	14.1486	14.6333
mcu-1	14.673		csnk-1	14.9362		ubxn-2	14.6393		epn-1	14.4308	14.8716		rpa-2	14.6399	14.6384		rbc-1	13.9631	14.6303
him-1	14.6725		thoc-5	14.9298		F49E8.7	14.6387		eng-1	14.8142	14.8698		pgap-1	14.692	14.638		F25H2.6	13.8803	14.6303
ZK673.2	14.6713		dnj-9	14.9259		rpa-2	14.6384		zwl-1	15.197	14.8685		gyf-1	14.649	14.6363		num-1	13.9887	14.6296
Y7A5A.1	14.6696		smgl-1	14.9243		pgap-1	14.638		mrpl-44	15.0577	14.8669		vps-26	14.4605	14.6338		T23H2.3	14.4688	14.6285
dhs-22	14.668		hum-8	14.9225		gyf-1	14.6363		col-167	13.6398	14.8644		emc-6	13.9131	14.6333		lmd-3	14.2585	14.6278
ppk-1	14.6661		pad-1	14.9208		vps-26	14.6338		C27A7.6	14.4127	14.8585		rbc-1	14.695	14.6303		K08D8.4	13.2598	14.6274
fask-1	14.6656		ceeh-1	14.9154		emc-6	14.6333		rpn-8	14.8581	14.858		F25H2.6	14.5428	14.6303		trap-2	15.2395	14.6263
madd-3	14.6626		emc-1	14.9149		F25H2.6	14.6303		npp-3	15.3929	14.8558		num-1	14.4081	14.6296		F09E5.3	16.4451	14.6247
F54C9.9	14.6623		eif-2A	14.9138		rbc-1	14.6303		ZK1055.7	12.9884	14.8557		T23H2.3	14.579	14.6285		alh-11	14.2927	14.6239
sti-1	14.6616		C02F5.3	14.9126		num-1	14.6296		cdc-37	15.0033	14.8507		lmd-3	14.5105	14.6278		col-90	15.3769	14.6207
pas-4	14.6612		fecl-1	14.9124		T23H2.3	14.6285		Y41D4A.4	14.5419	14.8481		K08D8.4	14.6376	14.6274		tspo-1	12.9174	14.6202
imb-2	14.659		sec-24.2	14.9119		lmd-3	14.6278		unc-50	14.8391	14.8477		trap-2	15.2227	14.6263		tald-1	17.7985	14.6197
sart-3	14.6575		tag-96	14.9109		K08D8.4	14.6274		rsp-8	15.2026	14.8458		F09E5.3	14.7128	14.6247		4D656	15.6695	14.6179
C53C9.2	14.657		glrx-10	14.9105		trap-2	14.6263		F25G6.9	15.2599	14.8436		alh-11	14.5187	14.6239		C39B5.6	13.5561	14.6177
tag-196	14.6563		dli-1	14.9056		F09E5.3	14.6247		arx-2	15.0925	14.8429		col-90	14.9507	14.6207		lotr-1	14.7385	14.6169
ipgm-1	14.6558		ddl-2	14.9026		alh-11	14.6239		F22B8.7	15.3311	14.8415		tspo-1	14.7418	14.6202		srdh-1	14.357	14.6162
elpc-3	14.654		T21H3.1	14.902		col-90	14.6207		Y17G7B.18	15.1951	14.8411		tald-1	14.7709	14.6197		trpp-3	14.8865	14.6157
ppm-1.G	14.6538		vps-29	14.902		tspo-1	14.6202		cpi-2	11.1286	14.8407		4D656	14.8299	14.6179		tut-1	14.3744	14.6151
aly-1	14.6537		ppw-1	14.9013		tald-1	14.6197		sars-2	15.4526	14.8403		C39B5.6	14.3774	14.6177		ZK1320.9	15.8941	14.6142
sly-1	14.6536		Y62E10A.6	14.9002		4D656	14.6179		kin-3	14.8559	14.8397		lotr-1	14.7022	14.6169		M106.3	14.4574	14.6112
Y48G9A.9	14.6535		gmpr-1	14.8993		C39B5.6	14.6177		F13H6.3	13.7565	14.8361		srdh-1	14.5606	14.6162		npp-2	14.131	14.6101
arf-6	14.6527		acdh-3	14.8922		lotr-1	14.6169		lcmt-1	14.8705	14.8359		trpp-3	14.8483	14.6157		ppk-1	14.6253	14.6093
plk-2	14.6501		cisd-3.2	14.8918		srdh-1	14.6162		prmt-9	15.1905	14.8328		tut-1	14.7056	14.6151		nsy-1	14.517	14.6068
R166.2	14.6501		dhs-13	14.891		trpp-3	14.6157		glh-4	15.2586	14.8315		ZK1320.9	14.5941	14.6142		VF13D12L.3	13.6815	14.6061
gyf-1	14.649		ddi-1	14.8886		tut-1	14.6151		ept-1	14.9258	14.8302		M106.3	14.8423	14.6112		rpl-43	15.4437	14.6046
ric-8	14.6461		trpp-3	14.8865		ZK1320.9	14.6142		xpo-2	15.6034	14.8301		npp-2	14.8615	14.6101		elpc-3	14.0964	14.6044
C46G7.2	14.645		wah-1	14.886		M106.3	14.6112		kin-36	12.9186	14.8292		ppk-1	14.6661	14.6093		sftb-1	14.4061	14.6041
T01H3.3	14.645		F35E12.2	14.8822		npp-2	14.6101		hsp-43	15.2072	14.829		nsy-1	14.5789	14.6068		Y41D4A.4	14.8481	14.603
lys-7	14.643		rpn-1	14.8808		ppk-1	14.6093		F25B5.6	15.0152	14.8281		VF13D12L.3	14.7035	14.6061		F55F10.1	14.382	14.6027
cst-1	14.6425		dpy-18	14.8796		nsy-1	14.6068		fard-1	14.9607	14.8207		rpl-43	15.0898	14.6046		Y48A6B.9	14.2879	14.6005
pad-1	14.6425		mop-25.1	14.8782		VF13D12L.3	14.6061		mthf-1	15.2384	14.8202		elpc-3	14.654	14.6044		rsp-7	13.6082	14.5983
ZK354.2	14.6413		cogc-6	14.8778		rpl-43	14.6046		ubc-7	14.6035	14.8183		sftb-1	14.5523	14.6041		rap-1	15.7119	14.5965
rpa-2	14.6399		tps-2	14.8741		elpc-3	14.6044		F55B11.3	10.5699	14.8179		Y41D4A.4	14.5419	14.603		F45G2.9	12.2535	14.5956
stam-1	14.6394		epn-1	14.8716		sftb-1	14.6041		C37C3.2	14.7988	14.8145		F55F10.1	14.4881	14.6027		asps-1	14.4764	14.5945
perm-2	14.6393		eng-1	14.8698		Y41D4A.4	14.603		mop-25.2	14.9689	14.8124		Y48A6B.9	14.5487	14.6005		R166.2	14.715	14.5936
K08D8.4	14.6376		zwl-1	14.8685		F55F10.1	14.6027		cpt-2	15.2283	14.8119		rsp-7	14.5113	14.5983		Y77E11A.7	13.5778	14.5921
F57B9.1	14.6356		mrpl-44	14.8669		Y48A6B.9	14.6005		zyg-9	15.1659	14.8118		rap-1	14.8065	14.5965		spt-5	13.8809	14.5913
ifa-4	14.6329		col-167	14.8644		rsp-7	14.5983		Y54E2A.4	15.3702	14.8099		F45G2.9	13.6494	14.5956		tbc-1	14.2527	14.5894
ufd-2	14.6328		C27A7.6	14.8585		rap-1	14.5965		wapl-1	14.8321	14.8096		asps-1	14.3284	14.5945		rab-3	14.3856	14.5874
hda-2	14.6318		rpn-8	14.858		F45G2.9	14.5956		Y82E9BR.18	15.0088	14.8009		R166.2	14.6501	14.5936		ctl-1	16.9684	14.5868
tkt-1	14.6318		npp-3	14.8558		asps-1	14.5945		pix-1	15.6326	14.8004		Y77E11A.7	14.621	14.5921		ZC204.12	15.3487	14.5849
C18C4.7	14.6312		ZK1055.7	14.8557		R166.2	14.5936		gbf-1	15.1689	14.7971		spt-5	14.7265	14.5913		exos-1	13.9421	14.5809
zfr-1	14.6305		cdc-37	14.8507		Y77E11A.7	14.5921		Y55F3AR.2	12.0464	14.7965		tbc-1	14.4073	14.5894		aqp-10	13.6725	14.5798
ZK1098.2	14.6292		Y41D4A.4	14.8481		spt-5	14.5913		C50D2.9	14.8472	14.7964		rab-3	14.8587	14.5874		slc-25a42	14.3575	14.5792
Y92H12BL.7	14.6281		unc-50	14.8477		tbc-1	14.5894		fat-2	14.8125	14.7941		ctl-1	14.8877	14.5868		rsd-3	14.089	14.579
cogc-4	14.6276		rsp-8	14.8458		rab-3	14.5874		npp-1	14.5822	14.7929		ZC204.12	14.5753	14.5849		Y7A5A.1	14.1399	14.5756
C23H3.2	14.6264		F25G6.9	14.8436		ctl-1	14.5868		slc-25a21	15.7488	14.7919		exos-1	14.5439	14.5809		mter-4	13.3127	14.5725
mtrr-1	14.6246		arx-2	14.8429		ZC204.12	14.5849		mrpl-19	15.1941	14.7912		aqp-10	14.4227	14.5798		denn-4	14.233	14.5714
cyn-15	14.623		F22B8.7	14.8415		exos-1	14.5809		R04B5.5	14.2826	14.7909		slc-25a42	14.7873	14.5792		mcu-1	13.797	14.5654
fbp-1	14.6222		Y17G7B.18	14.8411		aqp-10	14.5798		F08F3.4	14.8997	14.7898		rsd-3	14.569	14.579		hpo-27	14.4667	14.565
ras-2	14.6216		cpi-2	14.8407		slc-25a42	14.5792		argn-1	15.2025	14.7895		Y7A5A.1	14.6696	14.5756		ddx-52	14.7127	14.5622
Y77E11A.7	14.621		sars-2	14.8403		rsd-3	14.579		par-6	15.4187	14.7885		mter-4	13.6959	14.5725		tbb-6	14.3676	14.5553
anat-1	14.6209		kin-3	14.8397		Y7A5A.1	14.5756		tsg-101	15.1202	14.7884		denn-4	14.4231	14.5714		ints-11	14.5469	14.5541
abtm-1	14.6205		F13H6.3	14.8361		mter-4	14.5725		ecps-1	15.3471	14.7869		mcu-1	14.673	14.5654		gtbp-1	15.1768	14.551
tbb-6	14.6187		lcmt-1	14.8359		denn-4	14.5714		Y56A3A.7	14.5757	14.7858		hpo-27	14.5896	14.565		ufd-2	14.0228	14.5483
Y53G8AR.9	14.6153		prmt-9	14.8328		mcu-1	14.5654		cid-1	14.7822	14.7851		ddx-52	14.7263	14.5622		atad-3	14.0034	14.5476
daf-31	14.6135		glh-4	14.8315		hpo-27	14.565		ND4	14.8671	14.7821		tbb-6	14.6187	14.5553		puf-9	14.3638	14.5472
vps-18	14.6098		ept-1	14.8302		ddx-52	14.5622		rfc-3	15.0738	14.7808		ints-11	14.5698	14.5541		F25B5.5	13.5874	14.5461
gpd-2	14.6071		xpo-2	14.8301		tbb-6	14.5553		ykt-6	14.9486	14.7805		gtbp-1	14.7042	14.551		vha-19	17.1918	14.5447
F49E8.7	14.6064		kin-36	14.8292		ints-11	14.5541		gfi-2	13.4979	14.7804		ufd-2	14.6328	14.5483		acox-1.6	14.2234	14.5418
ubc-7	14.6035		hsp-43	14.829		gtbp-1	14.551		rpl-25.1	11.948	14.778		atad-3	14.2592	14.5476		C47B2.9	15.0671	14.5417
Y41E3.18	14.603		F25B5.6	14.8281		ufd-2	14.5483		ckb-2	14.9744	14.7776		puf-9	14.4185	14.5472		stam-1	14.3261	14.5413
fars-2	14.6015		fard-1	14.8207		atad-3	14.5476		mrck-1	15.217	14.7767		F25B5.5	14.1036	14.5461		gtf-2H4	14.0614	14.5406
ttr-50	14.6002		mthf-1	14.8202		puf-9	14.5472		sel-2	14.9562	14.776		aly-2	13.9164	14.5461		tax-6	15.6998	14.54
clic-1	14.5982		ubc-7	14.8183		aly-2	14.5461		syf-1	15.035	14.7753		vha-19	14.7513	14.5447		yars-2	14.1958	14.5379
oxa-1	14.5975		F55B11.3	14.8179		F25B5.5	14.5461		zfr-1	14.6305	14.7729		acox-1.6	14.4009	14.5418		miga-1	14.1429	14.534
cnep-1	14.5954		C37C3.2	14.8145		vha-19	14.5447		umps-1	13.5266	14.7721		C47B2.9	14.2792	14.5417		sart-3	14.3872	14.5337
T09B4.5	14.5952		mop-25.2	14.8124		acox-1.6	14.5418		K08F4.3	14.5436	14.7664		stam-1	14.6394	14.5413		plk-2	14.0221	14.5332
ZK1320.9	14.5941		cpt-2	14.8119		C47B2.9	14.5417		ubxn-2	14.7061	14.7653		gtf-2H4	14.4274	14.5406		hgap-1	14.1236	14.5316
mrps-11	14.5915		zyg-9	14.8118		stam-1	14.5413		ccf-1	14.9462	14.762		tax-6	14.522	14.54		znf-622	15.1051	14.5314
hpo-27	14.5896		Y54E2A.4	14.8099		gtf-2H4	14.5406		let-502	15.1068	14.7604		yars-2	14.4202	14.5379		nuc-1	14.5819	14.5311
ndk-1	14.5846		wapl-1	14.8096		tax-6	14.54		arf-6	14.6527	14.7591		miga-1	14.5625	14.534		Y54H5A.2	13.6507	14.5294
Y54H5A.2	14.5843		Y82E9BR.18	14.8009		yars-2	14.5379		smg-2	15.0453	14.7573		sart-3	14.6575	14.5337		inx-13	14.3709	14.5293
ifet-1	14.5834		pix-1	14.8004		miga-1	14.534		cyn-1	14.8875	14.7562		plk-2	14.6501	14.5332		sti-1	16.0271	14.528
npp-1	14.5822		gbf-1	14.7971		sart-3	14.5337		ZK899.2	15.7126	14.755		hgap-1	14.5212	14.5316		spc-1	15.5442	14.5243
ivd-1	14.5811		Y55F3AR.2	14.7965		plk-2	14.5332		mog-3	14.0097	14.7512		znf-622	14.7911	14.5314		rpoa-49	14.0926	14.5237
C33A12.1	14.5791		C50D2.9	14.7964		hgap-1	14.5316		csn-2	15.0324	14.7475		nuc-1	14.7697	14.5311		nex-1	17.0059	14.5236
T23H2.3	14.579		fat-2	14.7941		znf-622	14.5314		D2030.4	10.9914	14.747		Y54H5A.2	14.5843	14.5294		cdkr-3	14.1709	14.5224
nsy-1	14.5789		npp-1	14.7929		nuc-1	14.5311		grl-7	11.7046	14.7463		inx-13	14.712	14.5293		K05C4.5	14.7134	14.5209
cas-1	14.5783		slc-25a21	14.7919		Y54H5A.2	14.5294		asna-1	14.2649	14.7453		sti-1	14.6616	14.528		ZK177.8	14.3215	14.5207
let-413	14.5779		mrpl-19	14.7912		inx-13	14.5293		eif-3.F	15.2098	14.7446		spc-1	14.5629	14.5243		Y56A3A.7	14.7858	14.517
D1069.3	14.5779		R04B5.5	14.7909		sti-1	14.528		pas-5	14.0167	14.7396		rpoa-49	14.4171	14.5237		T07D3.9	14.0197	14.5104
B0361.3	14.5777		F08F3.4	14.7898		spc-1	14.5243		lotr-1	14.7022	14.7385		nex-1	15.6004	14.5236		emb-5	13.8505	14.5101
Y56A3A.7	14.5757		argn-1	14.7895		rpoa-49	14.5237		sbds-1	14.9494	14.7384		cdkr-3	14.752	14.5224		F17C11.12	13.4635	14.5094
ZC204.12	14.5753		par-6	14.7885		nex-1	14.5236		gdi-1	15.2023	14.7381		K05C4.5	14.5559	14.5209		ZK1098.2	13.9249	14.5074
tomm-22	14.5741		tsg-101	14.7884		cdkr-3	14.5224		B0511.6	15.053	14.7339		ZK177.8	14.761	14.5207		mrps-17	13.4699	14.5049
cmd-1	14.5727		ecps-1	14.7869		K05C4.5	14.5209		gly-4	14.5708	14.73		Y56A3A.7	14.5757	14.517		alg-1	14.5464	14.5033
gly-4	14.5708		Y56A3A.7	14.7858		ZK177.8	14.5207		C48B4.6	12.6856	14.73		T07D3.9	14.2928	14.5104		let-413	14.0826	14.5029
ints-11	14.5698		cid-1	14.7851		Y56A3A.7	14.517		pes-8	13.5736	14.7286		emb-5	14.332	14.5101		Y54E10A.11	14.0709	14.5016
rsd-3	14.569		ND4	14.7821		T07D3.9	14.5104		nsun-4	15.162	14.7262		F17C11.12	15.1614	14.5094		Y48G9A.9	14.0489	14.5011
lact-3	14.5656		rfc-3	14.7808		emb-5	14.5101		ifa-4	14.6329	14.7244		ZK1098.2	14.6292	14.5074		cas-1	15.4357	14.4994
R12C12.9	14.5656		ykt-6	14.7805		F17C11.12	14.5094		fat-6	14.918	14.7236		mrps-17	14.6877	14.5049		hmg-3	14.6564	14.4992
tofu-6	14.5645		gfi-2	14.7804		ZK1098.2	14.5074		uba-2	15.4118	14.7229		alg-1	14.5596	14.5033		vha-16	15.0096	14.4982
pgp-6	14.5632		rpl-25.1	14.778		mrps-17	14.5049		sir-2.2	15.401	14.7212		let-413	14.5779	14.5029		fat-6	14.7236	14.4979
spc-1	14.5629		ckb-2	14.7776		alg-1	14.5033		rmd-2	14.0289	14.7211		Y54E10A.11	14.5479	14.5016		clic-1	15.6784	14.4976
miga-1	14.5625		mrck-1	14.7767		let-413	14.5029		hsp-16.1	15.2201	14.721		Y48G9A.9	14.6535	14.5011		F44E5.1	16.5814	14.4953
mca-1	14.5616		sel-2	14.776		Y54E10A.11	14.5016		R186.3	14.7878	14.72		cas-1	14.5783	14.4994		T23F11.2	14.3504	14.4937
srdh-1	14.5606		syf-1	14.7753		Y48G9A.9	14.5011		C40H1.7	15.5535	14.7182		hmg-3	14.7793	14.4992		hbs-1	14.1581	14.4914
alg-1	14.5596		zfr-1	14.7729		cas-1	14.4994		lis-1	13.7274	14.7166		vha-16	14.553	14.4982		cpg-2	16.5823	14.4871
Y37E11B.10	14.5576		umps-1	14.7721		hmg-3	14.4992		R166.2	14.6501	14.715		fat-6	14.918	14.4979		skr-1	14.987	14.4862
guk-1	14.557		K08F4.3	14.7664		vha-16	14.4982		dhp-1	15.1365	14.7145		ctns-1	13.3552	14.4978		ugt-58	15.0072	14.4854
F36A2.9	14.5568		ubxn-2	14.7653		fat-6	14.4979		apm-1	15.0738	14.7142		clic-1	14.5982	14.4976		him-1	14.5382	14.4847
K05C4.5	14.5559		ccf-1	14.762		ctns-1	14.4978		eat-3	14.7868	14.7142		F44E5.1	15.0152	14.4953		ZK632.12	13.9519	14.4847
lipt-1	14.5557		let-502	14.7604		clic-1	14.4976		K05C4.5	14.5559	14.7134		T23F11.2	14.1385	14.4937		rpac-40	14.109	14.4845
hrpu-2	14.5552		arf-6	14.7591		F44E5.1	14.4953		ddx-52	14.7263	14.7127		hbs-1	14.6774	14.4914		inx-17	14.6128	14.4838
vha-16	14.553		smg-2	14.7573		T23F11.2	14.4937		R151.8A	14.3669	14.7085		cpg-2	13.76	14.4871		mdt-4	14.097	14.4827
crt-1	14.5523		cyn-1	14.7562		hbs-1	14.4914		cka-1	14.8674	14.7072		skr-1	14.7797	14.4862		iars-2	13.026	14.48
sftb-1	14.5523		ZK899.2	14.755		cpg-2	14.4871		mmaa-1	15.1218	14.707		ugt-58	14.7724	14.4854		ptr-21	15.2169	14.4796
vps-16	14.5511		mog-3	14.7512		skr-1	14.4862		zig-11	14.757	14.7063		him-1	14.6725	14.4847		mrps-2	14.3481	14.4786
Y48A6B.9	14.5487		csn-2	14.7475		ugt-58	14.4854		B0361.3	14.5777	14.7036		ZK632.12	14.4172	14.4847		sqrd-1	14.1144	14.4784
F19B6.1	14.5483		D2030.4	14.747		ZK632.12	14.4847		rpb-7	14.9802	14.7034		rpac-40	14.5304	14.4845		ubc-7	14.8183	14.4777
Y54E10A.11	14.5479		grl-7	14.7463		him-1	14.4847		F36A2.9	14.5568	14.702		inx-17	14.802	14.4838		mlt-4	13.8711	14.4767
F49D11.10	14.545		asna-1	14.7453		rpac-40	14.4845		rpa-1	14.7246	14.7013		mdt-4	14.7468	14.4827		cht-3	14.6256	14.4749
cul-3	14.5446		eif-3.F	14.7446		inx-17	14.4838		pssy-1	14.1258	14.7013		iars-2	14.3169	14.48		mog-3	14.7512	14.4732
exos-1	14.5439		pas-5	14.7396		mdt-4	14.4827		dpy-22	15.1333	14.6991		ptr-21	14.2078	14.4796		nol-6	14.5645	14.4723
K08F4.3	14.5436		lotr-1	14.7385		iars-2	14.48		pbs-3	12.7957	14.697		mrps-2	13.7505	14.4786		cth-2	15.3685	14.4704
F25H2.6	14.5428		sbds-1	14.7384		ptr-21	14.4796		Y47D3A.21	12.2219	14.6968		sqrd-1	14.1049	14.4784		sgk-1	14.1394	14.4691
mig-14	14.542		gdi-1	14.7381		mrps-2	14.4786		vha-4	13.5564	14.6967		ubc-7	14.6035	14.4777		R186.8	13.3081	14.4687
Y41D4A.4	14.5419		B0511.6	14.7339		sqrd-1	14.4784		C27F2.4	14.5189	14.6919		mlt-4	14.682	14.4767		cul-3	13.9656	14.4676
W05B5.1	14.539		gly-4	14.73		ubc-7	14.4777		eea-1	15.2777	14.6905		cht-3	14.4724	14.4749		rfc-2	14.2926	14.4667
Y82E9BR.14	14.536		C48B4.6	14.73		mlt-4	14.4767		dhs-21	12.0525	14.6877		mog-3	14.0097	14.4732		rol-1	15.413	14.4666
ate-1	14.5351		pes-8	14.7286		cht-3	14.4749		ddx-15	14.8316	14.686		nol-6	14.4385	14.4723		eif-3.j	15.3644	14.4632
msra-1	14.5326		nsun-4	14.7262		mog-3	14.4732		mct-5	14.7833	14.6834		cth-2	14.6959	14.4704		vacl-14	13.9177	14.4629
hda-3	14.5305		ifa-4	14.7244		nol-6	14.4723		nra-4	13.9376	14.6805		sgk-1	14.6984	14.4691		D1005.2	13.8872	14.459
rpac-40	14.5304		fat-6	14.7236		cth-2	14.4704		K06G5.1	12.4149	14.6802		R186.8	13.4757	14.4687		mca-1	14.0196	14.4581
vps-11	14.53		uba-2	14.7229		sgk-1	14.4691		M01F1.3	14.8183	14.6771		cul-3	14.5446	14.4676		swsn-4	14.228	14.458
hda-1	14.5269		sir-2.2	14.7212		R186.8	14.4687		prx-14	14.701	14.6748		rfc-2	13.9416	14.4667		Y69A2AR.16	14.2014	14.4563
ZC373.2	14.5245		rmd-2	14.7211		cul-3	14.4676		tin-44	15.0935	14.673		rol-1	15.177	14.4666		mrpl-38	13.5732	14.4551
T04A11.1	14.5232		hsp-16.1	14.721		rfc-2	14.4667		unc-101	15.3893	14.6722		eif-3.j	14.717	14.4632		cpg-1	17.5434	14.454
Y110A7A.15	14.5222		R186.3	14.72		rol-1	14.4666		mix-1	14.9471	14.6716		vacl-14	14.503	14.4629		mom-4	14.1664	14.4537
tax-6	14.522		C40H1.7	14.7182		eif-3.j	14.4632		Y54F10AR.2	14.9675	14.6711		D1005.2	14.5195	14.459		pdp-1	13.8557	14.4526
hgap-1	14.5212		lis-1	14.7166		vacl-14	14.4629		isw-1	15.2178	14.6689		mca-1	14.5616	14.4581		ugt-9	14.5025	14.4524
glrx-3	14.5209		R166.2	14.715		D1005.2	14.459		fbxc-52	13.8031	14.6684		swsn-4	14.3929	14.458		C05D11.1	16.8622	14.4509
mon-2	14.5196		dhp-1	14.7145		mca-1	14.4581		elc-1	15.0358	14.6655		Y69A2AR.16	14.4494	14.4563		Y110A7A.15	14.2464	14.4497
D1005.2	14.5195		eat-3	14.7142		swsn-4	14.458		ruvb-2	13.0725	14.6624		mrpl-38	13.9912	14.4551		ZK673.2	14.2354	14.4496
C27F2.4	14.5189		apm-1	14.7142		Y69A2AR.16	14.4563		Y39G8B.1	15.0558	14.6601		cpg-1	13.6307	14.454		cey-1	18.0991	14.4487
alh-11	14.5187		K05C4.5	14.7134		mrpl-38	14.4551		Y53F4B.18	14.9292	14.66		mom-4	14.5186	14.4537		lact-3	14.4758	14.4487
mom-4	14.5186		ddx-52	14.7127		cpg-1	14.454		F28B3.10	14.9689	14.6566		pdp-1	14.3606	14.4526		F46F11.1	13.8743	14.4481
fat-1	14.5165		R151.8A	14.7085		mom-4	14.4537		hmg-3	14.7793	14.6564		ugt-9	14.4168	14.4524		coq-6	14.5582	14.4431
ttr-47	14.5158		cka-1	14.7072		pdp-1	14.4526		glt-3	14.8781	14.654		C05D11.1	14.0833	14.4509		slc-36.1	14.5051	14.4425
F27D4.4	14.5153		mmaa-1	14.707		ugt-9	14.4524		msp-3	13.4856	14.6536		Y110A7A.15	14.5222	14.4497		upb-1	17.3264	14.4415
C14H10.3	14.5131		zig-11	14.7063		C05D11.1	14.4509		Y57G11C.3	13.8176	14.6527		ZK673.2	14.6713	14.4496		hda-2	14.0059	14.4414
ekl-1	14.5126		B0361.3	14.7036		Y110A7A.15	14.4497		pfd-5	11.2574	14.6526		cey-1	14.6884	14.4487		pkn-1	14.1368	14.4389
rsp-7	14.5113		rpb-7	14.7034		ZK673.2	14.4496		nduf-5	13.9897	14.6506		lact-3	14.5656	14.4487		lin-45	13.4537	14.4384
lmd-3	14.5105		F36A2.9	14.702		lact-3	14.4487		csn-4	15.0149	14.6496		F46F11.1	14.3783	14.4481		R05D3.12	13.4715	14.437
Y15E3A.4	14.5054		rpa-1	14.7013		cey-1	14.4487		ifd-1	13.9688	14.6495		coq-6	14.4706	14.4431		utp-20	14.418	14.4365
cyl-1	14.5049		pssy-1	14.7013		F46F11.1	14.4481		vms-1	14.8815	14.6464		slc-36.1	14.4953	14.4425		T23G5.2	14.0674	14.436
vacl-14	14.503		dpy-22	14.6991		coq-6	14.4431		nuo-4	15.4571	14.6456		upb-1	14.346	14.4415		mig-14	14.2742	14.4347
lrs-2	14.503		pbs-3	14.697		slc-36.1	14.4425		dig-1	12.9373	14.6442		hda-2	14.6318	14.4414		F17B5.1	14.3583	14.4343
sec-16A.1	14.5022		Y47D3A.21	14.6968		upb-1	14.4415		dnc-2	13.3706	14.6429		pkn-1	14.4542	14.4389		F27D4.4	15.2679	14.4271
mop-25.1	14.5021		vha-4	14.6967		hda-2	14.4414		him-4	14.8392	14.6402		lin-45	13.9699	14.4384		tag-196	13.6531	14.4264
gid-7	14.5008		C27F2.4	14.6919		pkn-1	14.4389		pro-3	14.2396	14.6394		R05D3.12	14.0826	14.437		rtfo-1	13.323	14.4256
F26E4.3	14.497		eea-1	14.6905		lin-45	14.4384		cni-1	13.7763	14.6384		utp-20	14.4391	14.4365		drh-3	14.243	14.4255
F33H2.2	14.4958		dhs-21	14.6877		R05D3.12	14.437		C03A3.2	14.3859	14.6382		T23G5.2	14.4655	14.436		let-858	13.9819	14.4252
slc-36.1	14.4953		ddx-15	14.686		utp-20	14.4365		cyn-13	14.1955	14.6359		mig-14	14.542	14.4347		ceeh-1	14.9154	14.4251
T27E9.2	14.4943		mct-5	14.6834		T23G5.2	14.436		pgp-6	14.5632	14.6332		F17B5.1	14.45	14.4343		trxr-2	13.3334	14.4244
enol-1	14.4934		nra-4	14.6805		mig-14	14.4347		ain-1	15.244	14.6324		F27D4.4	14.5153	14.4271		F33H2.2	14.1957	14.4235
F55F10.1	14.4881		K06G5.1	14.6802		F17B5.1	14.4343		cht-3	14.4724	14.6256		tag-196	14.6563	14.4264		anat-1	15.1175	14.422
atg-13	14.4863		M01F1.3	14.6771		F27D4.4	14.4271		ppk-1	14.6661	14.6253		rtfo-1	14.1851	14.4256		rha-2	14.2911	14.4188
drh-3	14.4827		prx-14	14.6748		tag-196	14.4264		krr-1	13.7556	14.625		drh-3	14.4827	14.4255		txdc-9	13.5301	14.4175
pmp-4	14.4795		tin-44	14.673		rtfo-1	14.4256		fld-1	14.7587	14.6228		let-858	14.2912	14.4252		T09B4.8	17.0554	14.4173
skpo-1	14.4765		unc-101	14.6722		drh-3	14.4255		Y71F9B.2	14.6857	14.622		ceeh-1	15.2037	14.4251		vab-19	13.6178	14.4152
cul-4	14.4759		mix-1	14.6716		let-858	14.4252		hxk-3	15.3938	14.6198		trxr-2	13.7548	14.4244		ctr-9	14.2508	14.4146
cht-3	14.4724		Y54F10AR.2	14.6711		ceeh-1	14.4251		zag-1	14.3823	14.6194		F33H2.2	14.4958	14.4235		C03A3.2	14.6382	14.414
coq-6	14.4706		isw-1	14.6689		trxr-2	14.4244		mrps-11	14.5915	14.618		anat-1	14.6209	14.422		gly-3	14.1436	14.4134
F33G12.3	14.4703		fbxc-52	14.6684		F33H2.2	14.4235		ehbp-1	15.1707	14.6173		rha-2	14.1927	14.4188		ate-1	14.0041	14.4117
stl-1	14.4678		elc-1	14.6655		anat-1	14.422		inx-17	14.802	14.6128		txdc-9	14.3336	14.4175		rab-35	13.6691	14.4114
hyl-2	14.4669		ruvb-2	14.6624		rha-2	14.4188		ugt-41	14.3384	14.6072		T09B4.8	14.1436	14.4173		C53D6.7	14.1138	14.4098
cpn-4	14.4661		Y39G8B.1	14.6601		txdc-9	14.4175		ubc-13	14.9746	14.6071		vab-19	15.0869	14.4152		ipgm-1	16.8266	14.4096
Y45F10D.7	14.4658		Y53F4B.18	14.66		T09B4.8	14.4173		Y50D4A.4	14.7412	14.6071		ctr-9	14.2321	14.4146		acox-1.1	15.108	14.4077
T23G5.2	14.4655		F28B3.10	14.6566		vab-19	14.4152		F54C8.7	15.3118	14.6061		C03A3.2	14.3859	14.414		exos-2	15.6317	14.4055
phat-7	14.4629		hmg-3	14.6564		ctr-9	14.4146		Y38F2AR.12	13.2425	14.6059		gly-3	14.8938	14.4134		gop-2	14.0194	14.4053
vps-26	14.4605		glt-3	14.654		C03A3.2	14.414		unc-23	15.2066	14.605		ate-1	14.5351	14.4117		ugt-41	14.6072	14.4052
cox-6c	14.46		msp-3	14.6536		gly-3	14.4134		hda-3	14.5305	14.603		rab-35	14.7967	14.4114		R74.8	13.766	14.4042
ogdh-2	14.4581		Y57G11C.3	14.6527		ate-1	14.4117		mrp-5	14.7582	14.6021		C53D6.7	14.449	14.4098		Y75B8A.24	14.5109	14.4039
atg-16.1	14.4564		pfd-5	14.6526		rab-35	14.4114		ant-1.4	14.7129	14.6006		ipgm-1	14.6558	14.4096		larp-1	15.3683	14.4027
odr-8	14.4549		nduf-5	14.6506		C53D6.7	14.4098		mrps-35	15.0287	14.599		ttr-50	14.6002	14.4095		T27E9.2	15.4625	14.401
pkn-1	14.4542		csn-4	14.6496		ipgm-1	14.4096		W01D2.1	14.9243	14.5975		acox-1.1	14.1561	14.4077		cyp-31a3	13.9585	14.4005
F17B5.1	14.45		ifd-1	14.6495		ttr-50	14.4095		Y39A3CL.1	14.7061	14.5966		gop-2	14.7205	14.4053		dpy-26	13.9488	14.399
Y69A2AR.16	14.4494		vms-1	14.6464		acox-1.1	14.4077		R05D11.9	14.9839	14.596		ugt-41	14.3384	14.4052		A5HJZ7	11.954	14.3968
Y61A9LA.10	14.4491		nuo-4	14.6456		exos-2	14.4055		bpl-1	14.2775	14.5928		R74.8	14.0027	14.4042		C53C9.2	15.2981	14.3963
C53D6.7	14.449		dig-1	14.6442		gop-2	14.4053		Y37H2A.14	12.6596	14.5919		Y75B8A.24	14.399	14.4039		aakg-1	13.6163	14.3959
col-166	14.4478		dnc-2	14.6429		ugt-41	14.4052		ekl-6	15.3931	14.5869		larp-1	14.2641	14.4027		ekl-1	14.3161	14.3951
got-2.2	14.4458		him-4	14.6402		R74.8	14.4042		hrp-1	12.7867	14.5855		T27E9.2	14.4943	14.401		epn-1	14.8716	14.3939
pmt-1	14.4426		pro-3	14.6394		Y75B8A.24	14.4039		F44B9.2	15.0398	14.5827		cyp-31a3	14.0637	14.4005		xpo-3	14.143	14.3932
djr-1.1	14.441		cni-1	14.6384		larp-1	14.4027		imp-3	14.8479	14.5825		dpy-26	14.4142	14.399		rpl-25.2	17.0845	14.3905
utp-20	14.4391		C03A3.2	14.6382		T27E9.2	14.401		hrpl-1	15.0274	14.5823		A5HJZ7	14.048	14.3968		R10E4.9	13.68	14.3899
hpo-34	14.4389		cyn-13	14.6359		cyp-31a3	14.4005		F44B9.5	14.4132	14.5822		C53C9.2	14.657	14.3963		pgp-6	14.6332	14.3886
nol-6	14.4385		pgp-6	14.6332		dpy-26	14.399		nuc-1	14.7697	14.5819		aakg-1	14.0564	14.3959		prp-6	14.1203	14.3869
bre-1	14.4372		ain-1	14.6324		A5HJZ7	14.3968		del-6	12.3475	14.5816		ekl-1	14.5126	14.3951		C18B2.5	14.3601	14.3858
rpom-1	14.4316		cht-3	14.6256		C53C9.2	14.3963		lgmn-1	14.1979	14.5809		gstk-1	13.7215	14.3948		crt-1	17.7249	14.3846
epn-1	14.4308		ppk-1	14.6253		aakg-1	14.3959		Y48E1C.4	14.1182	14.5809		epn-1	14.4308	14.3939		F10D2.10	13.0995	14.3795
gtf-2H4	14.4274		krr-1	14.625		ekl-1	14.3951		dylt-3	15.8967	14.5807		xpo-3	14.42	14.3932		djr-1.1	15.558	14.3774
dip-2	14.4267		fld-1	14.6228		gstk-1	14.3948		ufl-1	14.9942	14.5807		rpl-25.2	14.1292	14.3905		dcap-2	13.5455	14.3769
denn-4	14.4231		Y71F9B.2	14.622		epn-1	14.3939		algn-2	14.8638	14.5775		R10E4.9	14.3018	14.3899		ncap-1	13.9619	14.3768
aqp-10	14.4227		hxk-3	14.6198		xpo-3	14.3932		disl-2	15.0619	14.5763		pgp-6	14.5632	14.3886		sem-5	13.4522	14.3752
yars-2	14.4202		zag-1	14.6194		rpl-25.2	14.3905		imp-2	15.2982	14.5759		prp-6	14.3814	14.3869		ifet-1	14.9658	14.3726
xpo-3	14.42		mrps-11	14.618		R10E4.9	14.3899		hcf-1	15.027	14.5742		C18B2.5	14.763	14.3858		tra-3	14.0212	14.3716
puf-9	14.4185		ehbp-1	14.6173		pgp-6	14.3886		eas-1	15.2773	14.574		crt-1	14.5523	14.3846		bra-2	13.6401	14.3712
kcc-2	14.418		inx-17	14.6128		prp-6	14.3869		rbm-25	14.9907	14.5706		F10D2.10	13.8606	14.3795		K01H12.4	14.0461	14.3675
ZK632.12	14.4172		ugt-41	14.6072		C18B2.5	14.3858		cest-25	12.9456	14.5698		djr-1.1	14.441	14.3774		C23H3.2	16.1509	14.3667
rpoa-49	14.4171		Y50D4A.4	14.6071		sur-6	14.3857		wdr-12	13.3176	14.5692		dcap-2	14.0276	14.3769		cept-1	15.043	14.365
ugt-9	14.4168		ubc-13	14.6071		crt-1	14.3846		C24D10.4	14.3604	14.5668		ncap-1	14.7648	14.3768		ntl-3	14.2565	14.3648
lam-1	14.4156		F54C8.7	14.6061		F10D2.10	14.3795		nol-6	14.4385	14.5645		sem-5	14.2369	14.3752		C05C12.5	13.9786	14.3616
dpy-26	14.4142		Y38F2AR.12	14.6059		djr-1.1	14.3774		B0252.5	14.1746	14.562		ifet-1	14.5834	14.3726		hpo-34	15.2373	14.3601
inx-11	14.4136		unc-23	14.605		dcap-2	14.3769		F37F2.2	13.8697	14.5602		tra-3	14.3004	14.3716		cdc-48.2	14.938	14.3563
F44B9.5	14.4132		hda-3	14.603		ncap-1	14.3768		coq-6	14.4706	14.5582		bra-2	14.0868	14.3712		F36A2.9	14.702	14.3563
C27A7.6	14.4127		mrp-5	14.6021		sem-5	14.3752		E04F6.9	11.307	14.5563		K01H12.4	14.1633	14.3675		syx-5	15.0716	14.3526
vps-36	14.4102		F53G2.12	14.6012		ifet-1	14.3726		emb-8	13.6417	14.5557		C23H3.2	14.6264	14.3667		vps-16	16.0666	14.3519
num-1	14.4081		ant-1.4	14.6006		tra-3	14.3716		npp-13	15.2269	14.5479		cept-1	14.9387	14.365		glna-2	12.6212	14.3503
glrx-5	14.4078		mrps-35	14.599		bra-2	14.3712		ints-11	14.5698	14.5469		ntl-3	14.2564	14.3648		pmt-1	14.1928	14.3487
tbc-1	14.4073		W01D2.1	14.5975		K01H12.4	14.3675		alg-1	14.5596	14.5464		C05C12.5	14.0888	14.3616		klc-2	15.0366	14.3462
far-2	14.4054		Y39A3CL.1	14.5966		C23H3.2	14.3667		Y48G10A.1	13.5859	14.5463		hpo-34	14.4389	14.3601		alh-9	16.8673	14.3461
eif-1	14.404		R05D11.9	14.596		cept-1	14.365		let-363	15.0533	14.5458		F36A2.9	14.5568	14.3563		cyl-1	14.4078	14.3435
efk-1	14.4032		bpl-1	14.5928		ntl-3	14.3648		mlp-1	12.2253	14.5454		cdc-48.2	14.2886	14.3563		glrx-3	14.5382	14.3433
T24H7.3	14.4031		Y37H2A.14	14.5919		C05C12.5	14.3616		dhod-1	14.8063	14.5431		syx-5	15.008	14.3526		pro-3	14.6394	14.3391
gst-26	14.4013		ekl-6	14.5869		hpo-34	14.3601		Y61A9LA.10	14.4491	14.5416		vps-16	14.5511	14.3519		gid-7	14.4222	14.3389
acox-1.6	14.4009		hrp-1	14.5855		cdc-48.2	14.3563		acl-11	14.0986	14.5411		glna-2	14.2532	14.3503		ttr-47	15.6293	14.3361
Y92H12A.5	14.4		F44B9.2	14.5827		F36A2.9	14.3563		T05A12.4	12.0878	14.5411		pmt-1	14.4426	14.3487		tomm-22	13.1128	14.3332
Y75B8A.24	14.399		imp-3	14.5825		syx-5	14.3526		dhs-22	14.668	14.5402		klc-2	14.746	14.3462		H24K24.3	14.9935	14.3318
cox-4	14.3947		hrpl-1	14.5823		vps-16	14.3519		nfs-1	14.6957	14.5394		alh-9	14.1262	14.3461		panl-3	14.2296	14.3304
swsn-4	14.3929		F44B9.5	14.5822		glna-2	14.3503		him-1	14.6725	14.5382		cyl-1	14.5049	14.3435		vps-36	14.3213	14.3203
unc-33	14.3863		nuc-1	14.5819		pmt-1	14.3487		glrx-3	14.5209	14.5382		glrx-3	14.5209	14.3433		dph-5	15.7424	14.3195
C03A3.2	14.3859		del-6	14.5816		klc-2	14.3462		agef-1	14.8186	14.5377		pro-3	14.2396	14.3391		T04A11.1	14.4218	14.319
Y47D9A.1	14.3839		lgmn-1	14.5809		alh-9	14.3461		ric-8	14.6461	14.5372		gid-7	14.5008	14.3389		hyl-2	15.0941	14.3184
zag-1	14.3823		Y48E1C.4	14.5809		cyl-1	14.3435		Y71H2B.5	15.5431	14.5364		ttr-47	14.5158	14.3361		F23B12.7	14.2814	14.3179
prp-6	14.3814		dylt-3	14.5807		glrx-3	14.3433		Y73C8B.3	14.8623	14.5351		tomm-22	14.5741	14.3332		cpn-1	14.9637	14.3177
Y42H9AR.1	14.3812		ufl-1	14.5807		pro-3	14.3391		C09D4.1	14.2309	14.5334		H24K24.3	14.1636	14.3318		gst-26	13.3102	14.3169
F54F7.3	14.3792		algn-2	14.5775		gid-7	14.3389		xdh-1	11.3778	14.5324		panl-3	13.812	14.3304		aly-1	14.1077	14.3137
F46F11.1	14.3783		disl-2	14.5763		ttr-47	14.3361		guk-1	14.557	14.5316		vps-36	14.4102	14.3203		klp-12	13.6725	14.3104
srp-2	14.3776		imp-2	14.5759		tomm-22	14.3332		vha-5	12.8388	14.5302		dph-5	14.2365	14.3195		cul-4	14.3255	14.3101
C39B5.6	14.3774		hcf-1	14.5742		H24K24.3	14.3318		Y82E9BR.14	14.536	14.5282		T04A11.1	14.5232	14.319		cox-18	14.1823	14.3096
epi-1	14.3768		eas-1	14.574		panl-3	14.3304		syf-3	15.0537	14.5257		hyl-2	14.4669	14.3184		mlst-8	14.1456	14.3083
R151.8A	14.3669		rbm-25	14.5706		vps-36	14.3203		ndub-11	11.8407	14.5249		F23B12.7	13.8974	14.3179		dab-1	13.5365	14.3079
Y26E6A.3	14.3643		cest-25	14.5698		dph-5	14.3195		mrps-28	15.0433	14.5195		cpn-1	13.975	14.3177		ech-8	13.9329	14.3067
ech-8	14.3632		wdr-12	14.5692		T04A11.1	14.319		pro-2	14.1878	14.518		gst-26	14.4013	14.3169		timm-23	13.9174	14.3055
atp-5	14.3627		aly-3	14.5676		hyl-2	14.3184		nsy-1	14.5789	14.517		aly-1	14.6537	14.3137		cox-11	15.4813	14.305
pdp-1	14.3606		C24D10.4	14.5668		F23B12.7	14.3179		aos-1	14.7807	14.5145		klp-12	14.3435	14.3104		F54F7.3	15.0942	14.3028
C24D10.4	14.3604		nol-6	14.5645		cpn-1	14.3177		pqn-22	14.8758	14.5135		cul-4	14.4759	14.3101		ssl-1	14.1587	14.3022
gakh-1	14.3599		B0252.5	14.562		gst-26	14.3169		Y75B8A.24	14.399	14.5109		cox-18	14.2078	14.3096		lpd-3	13.453	14.3019
C23G10.2	14.3592		F37F2.2	14.5602		aly-1	14.3137		imb-2	14.659	14.5092		mlst-8	14.1234	14.3083		eif-1	13.7654	14.3006
tep-1	14.3579		coq-6	14.5582		klp-12	14.3104		H40L08.1	14.9049	14.5073		dab-1	14.1833	14.3079		glt-3	14.654	14.3001
tpa-1	14.3562		E04F6.9	14.5563		cul-4	14.3101		mrps-22	14.9216	14.506		ech-8	14.3632	14.3067		Y45F10D.7	14.2613	14.298
hgrs-1	14.3553		emb-8	14.5557		cox-18	14.3096		slc-36.1	14.4953	14.5051		timm-23	14.6795	14.3055		itr-1	13.9242	14.2974
npp-23	14.3537		npp-13	14.5479		mlst-8	14.3083		ech-1.1	14.935	14.5049		cox-11	16.5135	14.305		gly-4	14.73	14.2973
eral-1	14.3513		ints-11	14.5469		dab-1	14.3079		ugt-9	14.4168	14.5025		F54F7.3	14.3792	14.3028		C31C9.2	17.3246	14.2972
gpb-1	14.3509		alg-1	14.5464		ech-8	14.3067		R12C12.9	14.5656	14.5009		ssl-1	14.2348	14.3022		epg-2	13.638	14.2967
R09E10.5	14.3507		Y48G10A.1	14.5463		timm-23	14.3055		ndub-5	15.6543	14.4992		lpd-3	14.0767	14.3019		F54D5.7	16.2545	14.2964
upb-1	14.346		let-363	14.5458		cox-11	14.305		tba-5	15.0402	14.4974		eif-1	14.404	14.3006		asah-1	12.0737	14.2956
cap-1	14.3458		mlp-1	14.5454		F54F7.3	14.3028		F46C5.9	13.9101	14.4954		glt-3	14.8781	14.3001		K08D9.4	13.5325	14.2953
F08G12.1	14.3454		dhod-1	14.5431		ssl-1	14.3022		T25B9.1	11.7135	14.4953		Y45F10D.7	14.4658	14.298		Y39B6A.10	13.8055	14.2867
ubxn-3	14.3443		Y61A9LA.10	14.5416		lpd-3	14.3019		tpp-2	13.3502	14.4885		itr-1	14.278	14.2974		ric-8	14.5372	14.2845
klp-12	14.3435		acl-11	14.5411		eif-1	14.3006		lec-4	12.643	14.4878		gly-4	14.5708	14.2973		cyn-4	13.4068	14.2839
eif-2bbeta	14.3432		T05A12.4	14.5411		glt-3	14.3001		ajm-1	13.9496	14.4875		C31C9.2	14.3112	14.2972		exoc-7	13.7623	14.2818
sco-1	14.3385		dhs-22	14.5402		Y45F10D.7	14.298		F41E6.5	15.4458	14.4853		epg-2	13.9553	14.2967		atg-13	13.8655	14.279
ugt-41	14.3384		nfs-1	14.5394		itr-1	14.2974		mac-1	12.8162	14.4849		F54D5.7	14.3379	14.2964		ntl-9	14.1971	14.2784
F54D5.7	14.3379		glrx-3	14.5382		gly-4	14.2973		mrpl-16	14.9182	14.4839		asah-1	14.3198	14.2956		gta-1	17.1983	14.2776
txdc-9	14.3336		him-1	14.5382		C31C9.2	14.2972		C14B9.8	14.9876	14.4815		K08D9.4	13.4729	14.2953		hgrs-1	14.4053	14.2772
emb-5	14.332		agef-1	14.5377		epg-2	14.2967		rab-6.2	14.7517	14.4796		Y39B6A.10	13.988	14.2867		F29B9.8	14.1201	14.2769
usp-50	14.332		ric-8	14.5372		F54D5.7	14.2964		smc-3	14.8575	14.478		ric-8	14.6461	14.2845		mag-1	15.796	14.2765
asps-1	14.3284		Y71H2B.5	14.5364		asah-1	14.2956		asps-1	14.3284	14.4764		cyn-4	13.7056	14.2839		sec-16A.1	13.9795	14.2753
nmrk-1	14.3275		Y73C8B.3	14.5351		K08D9.4	14.2953		lact-3	14.5656	14.4758		exoc-7	14.1897	14.2818		romo-1	12.5972	14.2753
praf-3	14.3237		C09D4.1	14.5334		Y39B6A.10	14.2867		dcr-1	14.9183	14.4751		atg-13	14.4863	14.279		Y61A9LA.10	14.5416	14.2744
ttc-37	14.3224		xdh-1	14.5324		ric-8	14.2845		prdh-1	14.8237	14.4749		ntl-9	14.1439	14.2784		pap-1	14.3685	14.2707
asah-1	14.3198		guk-1	14.5316		cyn-4	14.2839		atn-1	13.6117	14.474		gta-1	13.9152	14.2776		Y42H9AR.1	13.3247	14.2705
iars-2	14.3169		vha-5	14.5302		exoc-7	14.2818		oxy-5	13.407	14.474		hgrs-1	14.3553	14.2772		dip-2	14.2831	14.2703
grl-15	14.3154		Y82E9BR.14	14.5282		atg-13	14.279		mrps-30	14.9998	14.4728		F29B9.8	14.0573	14.2769		his-40	16.2705	14.267
fcp-1	14.3142		syf-3	14.5257		ntl-9	14.2784		T23H2.3	14.579	14.4688		mag-1	14.1821	14.2765		R11H6.5	13.9392	14.2663
C31C9.2	14.3112		ndub-11	14.5249		dpy-14	14.2779		hpo-27	14.5896	14.4667		sec-16A.1	14.5022	14.2753		T24H10.1	13.7313	14.2658
gfi-1	14.3099		mrps-28	14.5195		gta-1	14.2776		ras-2	14.6216	14.4664		romo-1	13.5238	14.2753		Y48B6A.13	14.0137	14.2561
pch-2	14.3092		pro-2	14.518		hgrs-1	14.2772		R11D1.10	14.9709	14.4614		Y61A9LA.10	14.4491	14.2744		F17A9.5	13.9847	14.2544
ifo-1	14.3072		nsy-1	14.517		F29B9.8	14.2769		ccr-4	14.1904	14.4598		unc-59	14.0342	14.2724		hda-3	14.603	14.2512
ctsa-1.1	14.3036		aos-1	14.5145		mag-1	14.2765		ugt-62	13.9973	14.4576		pap-1	14.1448	14.2707		pmp-4	14.3876	14.2488
ark-1	14.3032		pqn-22	14.5135		romo-1	14.2753		M106.3	14.8423	14.4574		Y42H9AR.1	14.3812	14.2705		F57B9.1	13.3111	14.2484
R10E4.9	14.3018		Y75B8A.24	14.5109		sec-16A.1	14.2753		trm-2a	14.8721	14.457		dip-2	14.4267	14.2703		vps-32.1	16.3037	14.2472
ZK1098.4	14.301		imb-2	14.5092		Y61A9LA.10	14.2744		pcyt-2.1	14.0252	14.4559		his-40	15.3317	14.267		mrpl-20	13.0627	14.2458
tra-3	14.3004		H40L08.1	14.5073		unc-59	14.2724		ulp-2	14.0266	14.4525		R11H6.5	13.8831	14.2663		taco-1	13.6663	14.2453
T07D3.9	14.2928		mrps-22	14.506		pap-1	14.2707		mig-32	14.0861	14.4512		T24H10.1	13.9838	14.2658		Y15E3A.4	14.133	14.2426
let-858	14.2912		slc-36.1	14.5051		Y42H9AR.1	14.2705		ZK1073.1	15.5207	14.4484		Y48B6A.13	14.2601	14.2561		Y47D9A.1	13.919	14.2415
cdc-48.2	14.2886		ech-1.1	14.5049		dip-2	14.2703		C29F7.2	15.0031	14.4451		F17A9.5	14.2589	14.2544		ulp-2	14.4525	14.2371
ttr-5	14.2872		ugt-9	14.5025		his-40	14.267		cah-5	13.364	14.4437		hda-3	14.5305	14.2512		ttr-5	15.6795	14.2359
mak-2	14.2835		R12C12.9	14.5009		R11H6.5	14.2663		F55H12.4	12.4458	14.4425		pmp-4	14.4795	14.2488		mask-1	13.8016	14.2355
Y37E11AM.3	14.2833		ndub-5	14.4992		T24H10.1	14.2658		T16G1.9	15.1437	14.4401		F57B9.1	14.6356	14.2484		tpa-1	13.862	14.2337
R04B5.5	14.2826		tba-5	14.4974		Y48B6A.13	14.2561		swsn-7	13.8637	14.4386		vps-32.1	15.1569	14.2472		mig-15	14.3538	14.2313
C47B2.9	14.2792		F46C5.9	14.4954		F17A9.5	14.2544		C50D2.7	14.2394	14.4371		mrpl-20	13.9762	14.2458		vps-11	13.9368	14.2302
taco-1	14.2791		T25B9.1	14.4953		hda-3	14.2512		F48C1.6	12.3626	14.436		taco-1	14.2791	14.2453		Q18907	14.3097	14.2297
itr-1	14.278		tpp-2	14.4885		pmp-4	14.2488		faah-4	13.3165	14.4337		Y15E3A.4	14.5054	14.2426		efk-1	13.5085	14.2294
bpl-1	14.2775		lec-4	14.4878		F57B9.1	14.2484		mrpl-37	15.0633	14.4318		Y47D9A.1	14.3839	14.2415		pas-4	15.4126	14.228
tct-1	14.2716		ajm-1	14.4875		vps-32.1	14.2472		daf-31	14.6135	14.4318		ulp-2	14.0266	14.2371		gss-1	15.3197	14.2259
tbc-11	14.271		F41E6.5	14.4853		mrpl-20	14.2458		Y53G8AR.9	14.6153	14.4307		ttr-5	14.2872	14.2359		eif-2bbeta	14.3109	14.2224
Y53F4B.13	14.268		mac-1	14.4849		taco-1	14.2453		aipl-1	12.7355	14.4299		mask-1	14.2541	14.2355		mlcd-1	13.8161	14.2222
mig-15	14.2657		mrpl-16	14.4839		Y15E3A.4	14.2426		Y57A10A.26	13.6464	14.4275		tpa-1	14.3562	14.2337		smg-4	14.2569	14.2218
pld-1	14.2655		C14B9.8	14.4815		Y47D9A.1	14.2415		gakh-1	14.3599	14.4251		mig-15	14.2657	14.2313		rfl-1	14.2075	14.2217
asna-1	14.2649		rab-6.2	14.4796		ulp-2	14.2371		fdps-1	14.7639	14.4249		vps-11	14.53	14.2302		clp-4	13.9648	14.2215
larp-1	14.2641		smc-3	14.478		ttr-5	14.2359		pas-7	12.7909	14.4246		Q18907	14.0824	14.2297		T09A5.5	13.8092	14.2205
BE0003N10.1	14.2638		asps-1	14.4764		mask-1	14.2355		gid-7	14.5008	14.4222		efk-1	14.4032	14.2294		lec-5	15.9579	14.2195
Y48B6A.13	14.2601		lact-3	14.4758		tpa-1	14.2337		T04A11.1	14.5232	14.4218		pas-4	14.6612	14.228		cbl-1	16.4077	14.2185
atad-3	14.2592		dcr-1	14.4751		mig-15	14.2313		utp-20	14.4391	14.418		gss-1	14.2379	14.2259		gpdh-3	15.3442	14.2163
F17A9.5	14.2589		prdh-1	14.4749		vps-11	14.2302		D1014.4	15.4921	14.4172		eif-2bbeta	14.3432	14.2224		cyld-1	13.8317	14.2162
ntl-3	14.2564		atn-1	14.474		Q18907	14.2297		gmps-1	14.7301	14.4149		mlcd-1	14.1295	14.2222		C27A7.5	13.9855	14.2153
mask-1	14.2541		oxy-5	14.474		efk-1	14.2294		uncp-18	14.7058	14.4122		smg-4	14.1637	14.2218		F44B9.5	14.5822	14.2129
ptr-23	14.2536		mrps-30	14.4728		pas-4	14.228		npp-24	15.0267	14.4114		rfl-1	14.2242	14.2217		ucp-4	13.3201	14.2126
glna-2	14.2532		T23H2.3	14.4688		gss-1	14.2259		cyl-1	14.5049	14.4078		clp-4	14.1918	14.2215		hgo-1	15.5802	14.2123
cdk-5	14.2473		hpo-27	14.4667		eif-2bbeta	14.2224		mct-2	15.0056	14.4077		T09A5.5	14.2059	14.2205		fcp-1	14.1231	14.2117
csq-1	14.2453		ras-2	14.4664		mlcd-1	14.2222		hmg-12	11.0071	14.4064		lec-5	16.0657	14.2195		mrpl-46	13.4728	14.2073
Y57A10A.13	14.244		R11D1.10	14.4614		smg-4	14.2218		sftb-1	14.5523	14.4061		cbl-1	13.9865	14.2185		Y54E10A.6	13.8705	14.2069
grd-14	14.2412		ccr-4	14.4598		rfl-1	14.2217		cdk-5	14.2473	14.4056		gpdh-3	14.1618	14.2163		daf-31	14.4318	14.2019
pro-3	14.2396		ilys-5	14.4598		clp-4	14.2215		hgrs-1	14.3553	14.4053		cyld-1	14.1073	14.2162		Y26E6A.3	13.7424	14.2013
C50D2.7	14.2394		ugt-62	14.4576		T09A5.5	14.2205		pak-1	15.2849	14.4015		C27A7.5	14.0205	14.2153		usp-50	13.5076	14.2002
F53F1.3	14.238		M106.3	14.4574		lec-5	14.2195		gad-3	14.87	14.3999		F44B9.5	14.4132	14.2129		C01B10.8	13.4959	14.1963
gss-1	14.2379		trm-2a	14.457		cbl-1	14.2185		W02D7.4	14.6816	14.3922		ucp-4	14.1708	14.2126		fbp-1	17.6095	14.1947
sem-5	14.2369		pcyt-2.1	14.4559		gpdh-3	14.2163		mpst-1	14.8006	14.3918		hgo-1	13.9756	14.2123		Y54F10AL.1	13.0546	14.1942
dph-5	14.2365		ulp-2	14.4525		cyld-1	14.2162		spk-1	14.9099	14.3913		fcp-1	14.3142	14.2117		R05H10.3	13.7326	14.1906
hgap-2	14.2351		mig-32	14.4512		C27A7.5	14.2153		F10E7.5	13.9475	14.3891		mrpl-46	14.0003	14.2073		unc-43	13.8524	14.1883
ssl-1	14.2348		ZK1073.1	14.4484		F44B9.5	14.2129		pmp-4	14.4795	14.3876		Y54E10A.6	14.2302	14.2069		ipmk-1	13.4087	14.1874
tomm-20	14.2342		C29F7.2	14.4451		ucp-4	14.2126		sart-3	14.6575	14.3872		daf-31	14.6135	14.2019		nuo-3	19.2504	14.1866
nola-3	14.2329		cah-5	14.4437		hgo-1	14.2123		cdc-5l	13.9284	14.3869		Y26E6A.3	14.3643	14.2013		ifd-1	14.6495	14.1843
ctr-9	14.2321		F55H12.4	14.4425		fcp-1	14.2117		F38B2.4	14.158	14.3861		usp-50	14.332	14.2002		sco-1	14.2689	14.1836
C09D4.1	14.2309		T16G1.9	14.4401		mrpl-46	14.2073		cst-1	14.6425	14.3858		C01B10.8	13.865	14.1963		T01H3.3	14.1638	14.1819
Y54E10A.6	14.2302		swsn-7	14.4386		Y54E10A.6	14.2069		rab-3	14.8587	14.3856		fbp-1	14.6222	14.1947		arx-1	13.9479	14.1813
clik-1	14.2301		C50D2.7	14.4371		daf-31	14.2019		git-1	13.6648	14.3856		Y54F10AL.1	14.0329	14.1942		piki-1	13.9113	14.1808
farl-11	14.2286		F48C1.6	14.436		Y26E6A.3	14.2013		F20D1.3	13.8336	14.3832		R05H10.3	14.0975	14.1906		ubr-4	13.6768	14.1788
mrpl-39	14.2274		faah-4	14.4337		usp-50	14.2002		col-166	14.4478	14.3827		unc-43	13.4149	14.1883		Y92H12A.5	13.366	14.1781
dhcr-24	14.2261		daf-31	14.4318		C01B10.8	14.1963		F55F10.1	14.4881	14.382		ipmk-1	13.9997	14.1874		src-1	13.8763	14.1766
sdz-8	14.2248		mrpl-37	14.4318		fbp-1	14.1947		immt-2	13.6864	14.382		ifd-1	13.9688	14.1843		F58H1.8	12.9548	14.1737
rfl-1	14.2242		Y53G8AR.9	14.4307		Y54F10AL.1	14.1942		ZK370.4	15.0528	14.3808		sco-1	14.3385	14.1836		pro-2	14.518	14.1718
rabn-5	14.22		aipl-1	14.4299		R05H10.3	14.1906		dnj-25	14.2115	14.3784		T01H3.3	14.645	14.1819		sta-2	13.4595	14.1704
R07E5.1	14.22		Y57A10A.26	14.4275		unc-43	14.1883		tut-1	14.7056	14.3744		arx-1	13.9535	14.1813		hrpf-1	13.7842	14.1697
dnj-25	14.2115		gakh-1	14.4251		ipmk-1	14.1874		sdz-8	14.2248	14.3739		piki-1	14.1229	14.1808		gsp-1	15.458	14.1696
cee-1	14.2079		fdps-1	14.4249		nuo-3	14.1866		B0464.6	15.0192	14.3735		ubr-4	14.0459	14.1788		ints-5	13.8507	14.1679
cox-18	14.2078		pas-7	14.4246		ifd-1	14.1843		K01A2.5	14.1415	14.3728		Y92H12A.5	14.4	14.1781		mrpl-39	13.3533	14.1678
ptr-21	14.2078		gid-7	14.4222		sco-1	14.1836		taap-1	11.3682	14.3717		src-1	14.1298	14.1766		ttbk-8.1	14.1511	14.1671
unc-73	14.2064		T04A11.1	14.4218		T01H3.3	14.1819		inx-13	14.712	14.3709		F58H1.8	13.807	14.1737		cox-4	16.8044	14.1668
T09A5.5	14.2059		utp-20	14.418		arx-1	14.1813		pap-1	14.1448	14.3685		Y41D4A.6	13.5412	14.1736		cee-1	14.1083	14.1639
snb-1	14.2014		D1014.4	14.4172		piki-1	14.1808		ubxn-3	14.3443	14.3684		pro-2	14.1878	14.1718		acp-1	16.2836	14.162
lgmn-1	14.1979		gmps-1	14.4149		ubr-4	14.1788		dhcr-24	14.2261	14.3684		sta-2	13.9855	14.1704		Y57A10A.13	14.1025	14.1611
cyn-13	14.1955		uncp-18	14.4122		Y92H12A.5	14.1781		mvb-12	13.8237	14.3679		hrpf-1	13.8557	14.1697		ccr-4	14.4598	14.1552
rps-19	14.1955		npp-24	14.4114		src-1	14.1766		tbb-6	14.6187	14.3676		gsp-1	14.0876	14.1696		unc-61	13.8869	14.1547
rha-2	14.1927		cyl-1	14.4078		F58H1.8	14.1737		C14H10.3	14.5131	14.3648		ints-5	14.0171	14.1679		ncl-1	14.0895	14.1542
figo-1	14.1922		mct-2	14.4077		Y41D4A.6	14.1736		puf-9	14.4185	14.3638		mrpl-39	14.2274	14.1678		grl-15	15.5021	14.1535
clp-4	14.1918		hmg-12	14.4064		pro-2	14.1718		Y92H12BL.7	14.6281	14.3607		ttbk-8.1	13.9189	14.1671		Y37E11AM.3	13.4857	14.153
hipr-1	14.1908		sftb-1	14.4061		sta-2	14.1704		C18B2.5	14.763	14.3601		cox-4	14.3947	14.1668		ugt-62	14.4576	14.1513
ccr-4	14.1904		cdk-5	14.4056		hrpf-1	14.1697		F17B5.1	14.45	14.3583		cee-1	14.2079	14.1639		F17C8.9	13.8049	14.1502
exoc-7	14.1897		hgrs-1	14.4053		gsp-1	14.1696		slc-25a42	14.7873	14.3575		Y57A10A.13	14.244	14.1611		F38B6.4	13.8304	14.1501
nlt-1	14.1891		pak-1	14.4015		ints-5	14.1679		srdh-1	14.5606	14.357		ccr-4	14.1904	14.1552		F38A5.2	13.9583	14.1493
pro-2	14.1878		gad-3	14.3999		mrpl-39	14.1678		set-27	14.8428	14.3553		unc-61	14.1842	14.1547		tct-1	17.071	14.146
ula-1	14.1876		W02D7.4	14.3922		ttbk-8.1	14.1671		ints-8	14.7536	14.3543		ncl-1	13.9544	14.1542		gpb-1	15.7685	14.1433
F38B6.4	14.1867		mpst-1	14.3918		cox-4	14.1668		mig-15	14.2657	14.3538		grl-15	14.3154	14.1535		R07E5.1	12.7857	14.1409
rtfo-1	14.1851		spk-1	14.3913		cee-1	14.1639		acl-2	14.768	14.3511		Y37E11AM.3	14.2833	14.153		col-8	15.6183	14.1389
unc-61	14.1842		F10E7.5	14.3891		acp-1	14.162		T23F11.2	14.1385	14.3504		ugt-62	13.9973	14.1513		rnp-5	13.9939	14.1376
dab-1	14.1833		pmp-4	14.3876		Y57A10A.13	14.1611		znf-598	13.2474	14.3496		F17C8.9	14.1291	14.1502		gld-2	14.1842	14.1362
gex-2	14.1824		sart-3	14.3872		ccr-4	14.1552		mrps-2	13.7505	14.3481		F38B6.4	14.1867	14.1501		rabn-5	13.7372	14.1362
mag-1	14.1821		cdc-5l	14.3869		unc-61	14.1547		exc-4	13.0189	14.3478		F38A5.2	14.0943	14.1493		cap-1	14.2678	14.1358
T13C2.6	14.1799		F38B2.4	14.3861		ncl-1	14.1542		zipt-11	13.6151	14.3439		tct-1	14.2716	14.146		T13C2.6	13.8834	14.1354
cpsf-2	14.1773		cst-1	14.3858		grl-15	14.1535		noa-1	14.9986	14.3435		gpb-1	14.3509	14.1433		hgap-2	13.6343	14.1334
ego-2	14.1773		git-1	14.3856		Y37E11AM.3	14.153		prp-38	14.6866	14.3435		R07E5.1	14.22	14.1409		ZK1098.4	14.0811	14.1314
B0252.5	14.1746		rab-3	14.3856		ugt-62	14.1513		csn-3	15.1564	14.3423		col-8	15.9869	14.1389		nmrk-1	14.0318	14.1314
ucp-4	14.1708		F20D1.3	14.3832		F17C8.9	14.1502		sec-5	14.8695	14.3409		rnp-5	14.0914	14.1376		npp-23	13.7248	14.1297
ZK418.5	14.1661		col-166	14.3827		F38B6.4	14.1501		wdfy-2	12.8912	14.3388		rabn-5	14.22	14.1362		cdl-1	13.8629	14.1294
smg-4	14.1637		immt-2	14.382		F38A5.2	14.1493		syx-18	15.1814	14.3363		gld-2	14.142	14.1362		pes-7	12.3239	14.1275
H24K24.3	14.1636		F55F10.1	14.382		tct-1	14.146		vars-1	14.8259	14.3306		cap-1	14.3458	14.1358		mlt-2	13.9849	14.1256
K01H12.4	14.1633		ZK370.4	14.3808		gpb-1	14.1433		lipt-1	14.5557	14.3292		T13C2.6	14.1799	14.1354		srp-2	14.2511	14.1255
gpdh-3	14.1618		C44B7.5	14.38		R07E5.1	14.1409		F39B2.3	13.4923	14.3276		hgap-2	14.2351	14.1334		cogc-1	13.8928	14.1234
cogc-1	14.1615		dnj-25	14.3784		col-8	14.1389		stam-1	14.6394	14.3261		nmrk-1	14.3275	14.1314		mop-25.1	14.8782	14.1229
F38B2.4	14.158		itx-1	14.3779		rnp-5	14.1376		cul-4	14.4759	14.3255		ZK1098.4	14.301	14.1314		asna-1	14.7453	14.1223
chch-3	14.158		K07C11.7	14.3757		gld-2	14.1362		soc-2	14.9289	14.3243		npp-23	14.3537	14.1297		mrpl-22	13.0917	14.12
acox-1.1	14.1561		tut-1	14.3744		rabn-5	14.1362		pas-2	12.1655	14.3233		cdl-1	13.7793	14.1294		ubxn-3	14.3684	14.1198
gip-2	14.154		sdz-8	14.3739		cap-1	14.1358		ZK177.8	14.761	14.3215		pes-7	13.9833	14.1275		C33A12.1	15.2462	14.1191
rga-3	14.1508		B0464.6	14.3735		T13C2.6	14.1354		vps-36	14.4102	14.3213		mlt-2	14.1065	14.1256		pigt-1	13.9922	14.1163
tag-123	14.1499		K01A2.5	14.3728		hgap-2	14.1334		crml-1	15.0775	14.3199		srp-2	14.3776	14.1255		bpl-1	14.5928	14.1159
Y38C1AA.1	14.1497		taap-1	14.3717		ZK1098.4	14.1314		prp-40	14.7908	14.3164		cogc-1	14.1615	14.1234		dkf-1	13.8258	14.1145
pes-4	14.1496		inx-13	14.3709		nmrk-1	14.1314		ekl-1	14.5126	14.3161		mop-25.1	14.5021	14.1229		Y75B8A.14	13.3653	14.1144
F30A10.9	14.1458		pap-1	14.3685		npp-23	14.1297		eif-2bbeta	14.3432	14.3109		asna-1	14.2649	14.1223		enol-1	19.4427	14.1121
pap-1	14.1448		ubxn-3	14.3684		cdl-1	14.1294		Q18907	14.0824	14.3097		mrpl-22	12.9398	14.12		F42F12.3	13.7084	14.1117
ntl-9	14.1439		dhcr-24	14.3684		pes-7	14.1275		W05H9.1	10.0729	14.3083		ubxn-3	14.3443	14.1198		cisd-1	16.7581	14.1042
T09B4.8	14.1436		mvb-12	14.3679		mlt-2	14.1256		let-721	14.795	14.308		C33A12.1	14.5791	14.1191		ark-1	14.1389	14.1031
gld-2	14.142		tbb-6	14.3676		srp-2	14.1255		cyp-14a5	13.8643	14.3023		pigt-1	13.9304	14.1163		far-1	20.6995	14.103
K01A2.5	14.1415		C14H10.3	14.3648		cogc-1	14.1234		F42A9.7	13.7796	14.2998		bpl-1	14.2775	14.1159		hipr-1	14.2096	14.1016
T23F11.2	14.1385		puf-9	14.3638		mop-25.1	14.1229		Y45F10C.2	13.7783	14.2983		dkf-1	13.9445	14.1145		gex-2	14.1697	14.0998
daf-36	14.1384		Y92H12BL.7	14.3607		asna-1	14.1223		tofu-6	14.5645	14.2967		Y75B8A.14	13.5219	14.1144		golg-2	13.8527	14.0995
wah-1	14.1358		C18B2.5	14.3601		mrpl-22	14.12		prp-31	15.015	14.2964		enol-1	14.4934	14.1121		chp-1	14.1818	14.0988
K12C11.1	14.1318		F17B5.1	14.3583		ubxn-3	14.1198		alh-11	14.5187	14.2927		F42F12.3	14.064	14.1117		daf-36	13.0222	14.0988
mrpl-35	14.1317		slc-25a42	14.3575		C33A12.1	14.1191		rfc-2	13.9416	14.2926		cisd-1	13.7833	14.1042		M01G12.9	13.1604	14.0983
smc-4	14.1304		srdh-1	14.357		pigt-1	14.1163		rha-2	14.1927	14.2911		ark-1	14.3032	14.1031		eef-1B.2	16.0821	14.0974
src-1	14.1298		set-27	14.3553		bpl-1	14.1159		air-1	14.9689	14.2884		far-1	14.6936	14.103		ego-2	13.6977	14.0966
mlcd-1	14.1295		ints-8	14.3543		dkf-1	14.1145		Y48A6B.9	14.5487	14.2879		hipr-1	14.1908	14.1016		pes-8	14.7286	14.0952
rpl-25.2	14.1292		mig-15	14.3538		Y75B8A.14	14.1144		pbs-6	12.682	14.2858		gex-2	14.1824	14.0998		tep-1	14.2189	14.0948
F17C8.9	14.1291		acl-2	14.3511		enol-1	14.1121		dip-2	14.4267	14.2831		golg-2	13.9833	14.0995		F13D12.5	13.7119	14.09
kin-29	14.1281		T23F11.2	14.3504		F42F12.3	14.1117		F23B12.7	13.8974	14.2814		chp-1	15.5066	14.0988		C18E9.2	13.6331	14.0899
Y53G8B.1	14.1278		znf-598	14.3496		cisd-1	14.1042		F33G12.3	14.4703	14.2813		daf-36	14.1384	14.0988		ifa-1	15.4547	14.085
F58F12.1	14.1264		mrps-2	14.3481		ark-1	14.1031		usip-1	14.9545	14.2809		M01G12.9	13.8187	14.0983		eif-2d	14.0523	14.0832
alh-9	14.1262		exc-4	14.3478		far-1	14.103		jhdm-1	14.6765	14.2805		eef-1B.2	15.3317	14.0974		lgmn-1	14.5809	14.0807
pssy-1	14.1258		zipt-11	14.3439		hipr-1	14.1016		ears-2	14.9563	14.2801		ego-2	14.1773	14.0966		gsr-1	19.2599	14.0791
mlst-8	14.1234		prp-38	14.3435		gex-2	14.0998		T07A9.8	14.7921	14.2772		pes-8	13.5736	14.0952		ttc-37	13.5706	14.0784
piki-1	14.1229		noa-1	14.3435		golg-2	14.0995		Y37E11B.10	14.5576	14.277		tep-1	14.3579	14.0948		npp-16	14.2081	14.0725
cdf-2	14.1219		csn-3	14.3423		daf-36	14.0988		inx-11	14.4136	14.2763		F13D12.5	13.8781	14.09		uaf-1	13.8829	14.0697
F55A12.5	14.1191		sec-5	14.3409		chp-1	14.0988		mig-14	14.542	14.2742		C18E9.2	14.0648	14.0899		W05B5.1	15.4029	14.068
Y48E1C.4	14.1182		wdfy-2	14.3388		M01G12.9	14.0983		F25G6.8	13.6961	14.273		ifa-1	14.9915	14.085		mak-2	13.568	14.0674
fbxa-156	14.1173		syx-18	14.3363		eef-1B.2	14.0974		sco-1	14.3385	14.2689		eif-2d	14.0544	14.0832		R151.8A	14.7085	14.0655
klp-4	14.1154		vars-1	14.3306		ego-2	14.0966		vps-26	14.4605	14.2688		lgmn-1	14.1979	14.0807		ppfr-1	13.5204	14.0646
mrp-4	14.1119		lipt-1	14.3292		pes-8	14.0952		cap-1	14.3458	14.2678		gsr-1	13.922	14.0791		Y69H2.7	13.7751	14.0639
npp-16	14.1093		F39B2.3	14.3276		tep-1	14.0948		C11D2.4	13.8367	14.2673		ttc-37	14.3224	14.0784		F33G12.3	14.2813	14.0624
rsp-5	14.1085		stam-1	14.3261		F13D12.5	14.09		zig-12	12.3183	14.2673		npp-16	14.1093	14.0725		F10E7.5	14.3891	14.0609
cyld-1	14.1073		cul-4	14.3255		C18E9.2	14.0899		gpb-2	13.2181	14.2626		uaf-1	14.1044	14.0697		npp-19	13.6071	14.0606
mlt-2	14.1065		soc-2	14.3243		ifa-1	14.085		Y45F10D.7	14.4658	14.2613		W05B5.1	14.539	14.068		T24B8.7	12.9641	14.0605
sqrd-1	14.1049		pas-2	14.3233		eif-2d	14.0832		lmd-3	14.5105	14.2585		mak-2	14.2835	14.0674		B0495.5	13.9901	14.0582
uaf-1	14.1044		ZK177.8	14.3215		lgmn-1	14.0807		bre-1	14.4372	14.2583		R151.8A	14.3669	14.0655		cmd-1	17.3065	14.0579
F25B5.5	14.1036		vps-36	14.3213		gsr-1	14.0791		cnx-1	11.4986	14.2582		ppfr-1	14.0734	14.0646		wdr-46	14.1291	14.0579
mel-28	14.1014		crml-1	14.3199		ttc-37	14.0784		K03B8.6	14.8045	14.2573		Y69H2.7	14.0755	14.0639		F27C1.2	13.7163	14.0575
acl-11	14.0986		prp-40	14.3164		npp-16	14.0725		smg-4	14.1637	14.2569		F33G12.3	14.4703	14.0624		C50D2.7	14.4371	14.0573
C49A9.6	14.0981		ekl-1	14.3161		uaf-1	14.0697		ntl-3	14.2564	14.2565		F10E7.5	13.9475	14.0609		F58F12.1	16.0353	14.0571
R05H10.3	14.0975		eif-2bbeta	14.3109		W05B5.1	14.068		cyn-15	14.623	14.254		npp-19	14.0135	14.0606		ajm-1	14.4875	14.053
spe-15	14.0971		Q18907	14.3097		mak-2	14.0674		F49D11.10	14.545	14.254		T24B8.7	13.8731	14.0605		Y52B11A.10	13.8855	14.0509
T08B1.1	14.096		W05H9.1	14.3083		R151.8A	14.0655		tbc-1	14.4073	14.2527		B0495.5	13.8105	14.0582		coh-1	14.1156	14.0505
F38A5.2	14.0943		let-721	14.308		ppfr-1	14.0646		T10B11.6	14.9503	14.2525		cmd-1	14.5727	14.0579		cyn-13	14.6359	14.0501
rnp-5	14.0914		cyp-14a5	14.3023		Y69H2.7	14.0639		srp-2	14.3776	14.2511		wdr-46	13.9954	14.0579		cdk-5	14.4056	14.0495
C05C12.5	14.0888		F42A9.7	14.2998		F33G12.3	14.0624		ctr-9	14.2321	14.2508		F27C1.2	13.2094	14.0575		sec-12	13.3798	14.0489
gsp-1	14.0876		Y45F10C.2	14.2983		F10E7.5	14.0609		mon-2	14.5196	14.2498		C50D2.7	14.2394	14.0573		figo-1	13.3564	14.0434
bra-2	14.0868		tofu-6	14.2967		npp-19	14.0606		alh-7	13.5281	14.2487		F58F12.1	14.1264	14.0571		C32F10.8	17.921	14.0417
C45B2.6	14.0864		prp-31	14.2964		T24B8.7	14.0605		col-41	13.9138	14.2466		ajm-1	13.9496	14.053		pas-1	16.9218	14.0396
mig-32	14.0861		alh-11	14.2927		B0495.5	14.0582		Y110A7A.15	14.5222	14.2464		Y52B11A.10	13.5752	14.0509		klp-4	13.8612	14.0356
obr-4	14.0857		rfc-2	14.2926		wdr-46	14.0579		mrp-4	14.1119	14.2455		coh-1	13.8984	14.0505		kin-29	13.7305	14.0331
fubl-2	14.0851		rha-2	14.2911		cmd-1	14.0579		nstp-10	15.0643	14.2435		cyn-13	14.1955	14.0501		Y53F4B.13	13.682	14.0309
C05D11.1	14.0833		air-1	14.2884		F27C1.2	14.0575		drh-3	14.4827	14.243		cdk-5	14.2473	14.0495		R05H10.1	13.4515	14.0308
R05D3.12	14.0826		Y48A6B.9	14.2879		C50D2.7	14.0573		T14G8.3	10.1259	14.2425		sec-12	13.8283	14.0489		tbg-1	13.6205	14.03
Q18907	14.0824		pbs-6	14.2858		F58F12.1	14.0571		T19H12.2	13.1297	14.2403		figo-1	14.1922	14.0434		F52B5.2	13.4066	14.0299
B0334.5	14.0823		gpaa-1	14.2838		ajm-1	14.053		acs-19	14.9111	14.2398		C32F10.8	13.8821	14.0417		mrp-4	14.2455	14.0298
T28F4.5	14.081		dip-2	14.2831		Y52B11A.10	14.0509		ZK673.2	14.6713	14.2354		cpsf-2	14.1773	14.0409		ras-2	14.4664	14.0279
ttr-24	14.0801		F23B12.7	14.2814		coh-1	14.0505		F54A3.5	13.5081	14.2353		pas-1	13.5903	14.0396		ZK418.5	13.6759	14.0277
ascc-1	14.0779		F33G12.3	14.2813		cyn-13	14.0501		ND1	15.1751	14.2345		klp-4	14.1154	14.0356		F38B2.4	14.3861	14.0272
lpd-3	14.0767		usip-1	14.2809		cdk-5	14.0495		ogdh-2	14.4581	14.2338		kin-29	14.1281	14.0331		mel-46	13.5982	14.0271
Y69H2.7	14.0755		jhdm-1	14.2805		sec-12	14.0489		denn-4	14.4231	14.233		Y53F4B.13	14.268	14.0309		lbp-6	17.7816	14.0252
ppfr-1	14.0734		ears-2	14.2801		figo-1	14.0434		lpd-5	13.022	14.2327		R05H10.1	13.5941	14.0308		rbd-1	13.8302	14.0226
B0495.7	14.0715		T07A9.8	14.2772		C32F10.8	14.0417		gpa-16	13.838	14.232		tbg-1	13.8196	14.03		eppl-1	13.9867	14.0215
C18E9.2	14.0648		Y37E11B.10	14.277		cpsf-2	14.0409		panl-3	13.812	14.2296		F52B5.2	13.7755	14.0299		idh-2	15.767	14.0198
F42F12.3	14.064		inx-11	14.2763		pas-1	14.0396		snfc-5	14.9052	14.2294		mrp-4	14.1119	14.0298		F56B3.11	14.1244	14.0195
cyp-31a3	14.0637		mig-14	14.2742		klp-4	14.0356		ppm-1.G	14.6538	14.2282		ras-2	14.6216	14.0279		chin-1	13.8903	14.0194
C49A9.2	14.0581		F25G6.8	14.273		kin-29	14.0331		swsn-4	14.3929	14.228		ZK418.5	14.1661	14.0277		W02G9.3	13.5451	14.0194
F29B9.8	14.0573		sco-1	14.2689		Y53F4B.13	14.0309		srlf-34	12.3357	14.2265		F38B2.4	14.158	14.0272		npp-12	15.3934	14.0178
ZK546.2	14.0572		vps-26	14.2688		R05H10.1	14.0308		tbc-2	15.1859	14.2256		mel-46	13.8933	14.0271		kin-18	13.9348	14.0163
aakg-1	14.0564		cap-1	14.2678		tbg-1	14.03		pkc-3	14.9358	14.2252		lbp-6	14.6992	14.0252		ZK546.2	13.5039	14.0163
eif-2d	14.0544		zig-12	14.2673		F52B5.2	14.0299		clec-87	13.0413	14.2244		rbd-1	13.944	14.0226		fbxa-156	12.5914	14.0144
dnj-17	14.0543		C11D2.4	14.2673		mrp-4	14.0298		acox-1.6	14.4009	14.2234		eppl-1	13.958	14.0215		mdt-17	13.6297	14.0142
haf-2	14.0527		gpb-2	14.2626		ras-2	14.0279		vps-34	13.7243	14.2231		idh-2	13.9173	14.0198		mel-28	14.2059	14.0128
A5HJZ7	14.048		Y45F10D.7	14.2613		ZK418.5	14.0277		C49A9.6	14.0981	14.2229		F56B3.11	13.9765	14.0195		bre-1	14.2583	14.012
Y87G2A.19	14.0466		lmd-3	14.2585		F38B2.4	14.0272		mboa-7	13.6018	14.2224		W02G9.3	13.9627	14.0194		gip-2	13.8801	14.0098
ubr-4	14.0459		bre-1	14.2583		mel-46	14.0271		ech-2	14.7824	14.2194		chin-1	13.9162	14.0194		gpd-2	18.2573	14.0097
hsp-60	14.0447		cnx-1	14.2582		lbp-6	14.0252		F58F9.3	13.8078	14.219		npp-12	13.1183	14.0178		ttr-6	14.9657	14.0066
mlc-3	14.044		K03B8.6	14.2573		rbd-1	14.0226		tep-1	14.3579	14.2189		F08G12.1	14.3454	14.0167		asp-2	15.6285	14.0053
F40F8.11	14.0423		smg-4	14.2569		eppl-1	14.0215		serr-1	14.963	14.2172		ZK546.2	14.0572	14.0163		fbxc-52	14.6684	14.0041
C30F12.2	14.0404		ntl-3	14.2565		idh-2	14.0198		F44E7.9	15.1954	14.2161		kin-18	13.8513	14.0163		mrps-27	12.8233	14.0038
elks-1	14.0391		F54E2.1	14.2556		F56B3.11	14.0195		T22B7.4	13.0373	14.2146		fbxa-156	14.1173	14.0144		lis-1	14.7166	14.0032
unc-59	14.0342		F49D11.10	14.254		chin-1	14.0194		ifd-2	13.4994	14.2141		mdt-17	13.9635	14.0142		far-2	20.6873	14
msi-1	14.0337		cyn-15	14.254		W02G9.3	14.0194		rbc-2	14.751	14.2135		mel-28	14.1014	14.0128		Y48E1C.4	14.5809	13.9981
Y54F10AL.1	14.0329		tbc-1	14.2527		npp-12	14.0178		gld-1	13.341	14.211		bre-1	14.4372	14.012		nduf-5	14.6506	13.9967
png-1	14.0311		T10B11.6	14.2525		F08G12.1	14.0167		dut-1	13.0378	14.2103		gip-2	14.154	14.0098		R53.5	13.8937	13.9965
daf-25	14.03		srp-2	14.2511		kin-18	14.0163		aprt-1	14.9052	14.2098		gpd-2	14.6071	14.0097		gst-43	12.9846	13.9941
rmd-2	14.0289		ctr-9	14.2508		ZK546.2	14.0163		hipr-1	14.1908	14.2096		ttr-6	13.9009	14.0066		cah-4	13.6097	13.9937
dcap-2	14.0276		mon-2	14.2498		fbxa-156	14.0144		npp-16	14.1093	14.2081		asp-2	13.9722	14.0053		aakb-1	12.6564	13.9909
nlp-77	14.0271		alh-7	14.2487		mdt-17	14.0142		rfl-1	14.2242	14.2075		Y53G8B.1	14.1278	14.0042		fat-1	14.983	13.9871
ulp-2	14.0266		ccar-1	14.2479		mel-28	14.0128		sds-22	12.071	14.207		fbxc-52	13.8031	14.0041		mek-1	13.2619	13.9869
pcyt-2.1	14.0252		col-41	14.2466		bre-1	14.012		F13G3.7	13.9144	14.2062		mrps-27	13.7694	14.0038		F40G9.5	13.1208	13.9865
azyx-1	14.0221		Y110A7A.15	14.2464		gip-2	14.0098		mel-28	14.1014	14.2059		lis-1	13.7274	14.0032		pkhm-2	13.7804	13.9848
scyl-1	14.0213		mrp-4	14.2455		gpd-2	14.0097		ZK973.11	13.4515	14.2043		far-2	14.4054	14		dhcr-24	14.3684	13.9741
C27A7.5	14.0205		nstp-10	14.2435		ttr-6	14.0066		dnj-19	13.127	14.2042		Y48E1C.4	14.1182	13.9981		R04F11.2	15.1946	13.9732
cpin-1	14.0193		drh-3	14.243		asp-2	14.0053		prp-39	14.8064	14.2035		nduf-5	13.9897	13.9967		spe-15	13.922	13.9731
ints-5	14.0171		T14G8.3	14.2425		Y53G8B.1	14.0042		Y69A2AR.16	14.4494	14.2014		R53.5	13.9877	13.9965		T24H7.3	13.8312	13.971
pas-5	14.0167		T19H12.2	14.2403		fbxc-52	14.0041		abtm-1	14.6205	14.2008		gst-43	13.5527	13.9941		C14H10.3	14.3648	13.9705
F49C12.9	14.016		acs-19	14.2398		mrps-27	14.0038		ugt-49	12.6233	14.2003		cah-4	13.9942	13.9937		F49C12.9	14.0023	13.9702
npp-19	14.0135		ZK673.2	14.2354		lis-1	14.0032		ntl-9	14.1439	14.1971		aakb-1	13.9208	13.9909		vha-6	15.1755	13.9692
miro-1	14.0133		F54A3.5	14.2353		far-2	14		daf-25	14.03	14.1969		fat-1	14.5165	13.9871		dhs-3	15.5303	13.9681
coel-1	14.0118		ND1	14.2345		Y48E1C.4	13.9981		Y38E10A.22	13.4352	14.1967		mek-1	13.9312	13.9869		pld-1	13.5272	13.9672
mua-3	14.0101		ogdh-2	14.2338		nduf-5	13.9967		yars-2	14.4202	14.1958		F40G9.5	13.4423	13.9865		C25G4.3	13.2954	13.9648
mog-3	14.0097		denn-4	14.233		R53.5	13.9965		F33H2.2	14.4958	14.1957		pkhm-2	13.7388	13.9848		K12C11.1	16.1444	13.9646
tppp-1	14.0095		lpd-5	14.2327		gst-43	13.9941		K12H4.5	13.3521	14.1946		folt-2	13.6931	13.9745		bub-1	13.7978	13.9629
hil-5	14.0091		gpa-16	14.232		cah-4	13.9937		vps-22	13.8732	14.1929		dhcr-24	14.2261	13.9741		F57G12.2	15.4528	13.9626
C49A9.5	14.0077		panl-3	14.2296		aakb-1	13.9909		pmt-1	14.4426	14.1928		R04F11.2	13.2418	13.9732		Y38C1AA.1	13.4399	13.9617
F54E12.2	14.0047		snfc-5	14.2294		fat-1	13.9871		hmp-2	12.7274	14.1927		spe-15	14.0971	13.9731		tag-225	17.2393	13.9607
R74.8	14.0027		ppm-1.G	14.2282		mek-1	13.9869		nep-17	12.7046	14.1902		T24H7.3	14.4031	13.971		obr-4	12.9819	13.9607
cest-35.1	14.0022		swsn-4	14.228		F40G9.5	13.9865		kcc-2	14.418	14.1888		C14H10.3	14.5131	13.9705		pas-5	14.7396	13.9604
mrpl-46	14.0003		srlf-34	14.2265		pkhm-2	13.9848		cogc-4	14.6276	14.1876		F49C12.9	14.016	13.9702		png-1	13.8318	13.9584
ipmk-1	13.9997		tbc-2	14.2256		folt-2	13.9745		elb-1	12.0197	14.1871		vha-6	13.7008	13.9692		F46B6.6	13.1311	13.9583
unc-16	13.999		pkc-3	14.2252		dhcr-24	13.9741		sly-1	14.6536	14.1854		dhs-3	13.8831	13.9681		F55A12.5	13.109	13.9557
ugt-62	13.9973		clec-87	14.2244		R04F11.2	13.9732		gld-2	14.142	14.1842		pld-1	14.2655	13.9672		B0361.3	14.7036	13.9552
wdr-46	13.9954		acox-1.6	14.2234		spe-15	13.9731		pept-1	12.777	14.1837		C25G4.3	13.3756	13.9648		C25D7.10	15.0824	13.9548
kdin-1	13.9953		vps-34	14.2231		T24H7.3	13.971		cox-18	14.2078	14.1823		K12C11.1	14.1318	13.9646		C01C10.2	13.79	13.9544
rab-39	13.9947		C49A9.6	14.2229		C14H10.3	13.9705		chp-1	15.5066	14.1818		bub-1	13.8594	13.9629		C24D10.4	14.5668	13.9538
cah-4	13.9942		mboa-7	14.2224		F49C12.9	13.9702		C18B2.4	14.8908	14.1761		Y38C1AA.1	14.1497	13.9617		inx-11	14.2763	13.9534
mei-1	13.9912		ech-2	14.2194		vha-6	13.9692		acs-13	13.7503	14.1756		obr-4	14.0857	13.9607		cyp-44A1	13.5096	13.9469
mrpl-38	13.9912		F58F9.3	14.219		dhs-3	13.9681		Y48A6B.3	13.4565	14.1726		tag-225	13.9219	13.9607		sec-8	13.8749	13.9432
nduf-5	13.9897		tep-1	14.2189		pld-1	13.9672		cdkr-3	14.752	14.1709		pas-5	14.0167	13.9604		kat-1	15.2308	13.9412
Y39B6A.10	13.988		serr-1	14.2172		C25G4.3	13.9648		cyp-29a2	13.9296	14.1698		png-1	14.0311	13.9584		pssy-1	14.7013	13.9408
R53.5	13.9877		F44E7.9	14.2161		K12C11.1	13.9646		gex-2	14.1824	14.1697		F46B6.6	13.814	13.9583		ocrl-1	12.4862	13.9405
cbl-1	13.9865		T22B7.4	14.2146		bub-1	13.9629		F54D1.6	11.2312	14.1696		F55A12.5	14.1191	13.9557		atp-5	16.441	13.9374
sta-2	13.9855		ifd-2	14.2141		F57G12.2	13.9626		mom-4	14.5186	14.1664		B0361.3	14.5777	13.9552		ruvb-1	15.0086	13.9371
T24H10.1	13.9838		rbc-2	14.2135		Y38C1AA.1	13.9617		T01H3.3	14.645	14.1638		C25D7.10	14.8965	13.9548		kdin-1	12.9035	13.9355
T13H5.6	13.9837		gld-1	14.211		obr-4	13.9607		F54B8.4	12.1809	14.1621		C01C10.2	13.6726	13.9544		mei-1	13.655	13.9338
golg-2	13.9833		dut-1	14.2103		tag-225	13.9607		ssl-1	14.2348	14.1587		C24D10.4	14.3604	13.9538		lig-1	13.4442	13.9327
pes-7	13.9833		aprt-1	14.2098		pas-5	13.9604		hbs-1	14.6774	14.1581		inx-11	14.4136	13.9534		top-3	13.0682	13.9324
sec-8	13.9831		hipr-1	14.2096		png-1	13.9584		lec-9	13.4791	14.1535		cyp-44A1	13.9457	13.9469		csq-1	16.8325	13.9319
sec-10	13.9829		npp-16	14.2081		F46B6.6	13.9583		B0035.3	14.9616	14.1533		sec-8	13.9831	13.9432		smc-4	13.798	13.9309
ndub-10	13.9783		rfl-1	14.2075		F55A12.5	13.9557		ttbk-8.1	13.9189	14.1511		kat-1	13.4741	13.9412		pqn-87	13.8653	13.9308
F56B3.11	13.9765		sds-22	14.207		B0361.3	13.9552		emc-6	13.9131	14.1486		pssy-1	14.1258	13.9408		C49A9.2	13.244	13.9306
mrpl-20	13.9762		F13G3.7	14.2062		C25D7.10	13.9548		dpf-4	12.2564	14.1481		ocrl-1	13.8985	13.9405		ZK973.11	14.2043	13.9304
hgo-1	13.9756		mel-28	14.2059		C01C10.2	13.9544		mlst-8	14.1234	14.1456		atp-5	14.3627	13.9374		ubxn-6	13.1843	13.9294
T02G5.7	13.9755		ZK973.11	14.2043		C24D10.4	13.9538		gly-3	14.8938	14.1436		ruvb-1	13.3436	13.9371		sod-2	17.6227	13.9268
cpn-1	13.975		dnj-19	14.2042		inx-11	13.9534		xpo-3	14.42	14.143		kdin-1	13.9953	13.9355		kcc-2	14.1888	13.9264
ulp-1	13.9735		prp-39	14.2035		cyp-44A1	13.9469		miga-1	14.5625	14.1429		mei-1	13.9912	13.9338		K01A2.5	14.3728	13.9256
ZK643.5	13.9733		Y69A2AR.16	14.2014		sec-8	13.9432		unc-84	13.9247	14.1416		lig-1	13.9501	13.9327		pcyt-2.1	14.4559	13.9255
spcs-3	13.9723		abtm-1	14.2008		kat-1	13.9412		gls-1	13.7491	14.1413		top-3	13.617	13.9324		gls-1	14.1413	13.9234
asp-2	13.9722		ugt-49	14.2003		pssy-1	13.9408		Y7A5A.1	14.6696	14.1399		csq-1	14.2453	13.9319		znf-598	14.3496	13.921
K02F6.7	13.9716		ntl-9	14.1971		ocrl-1	13.9405		ZK643.5	13.9733	14.1396		C45B2.6	14.0864	13.9319		C09D4.1	14.5334	13.9204
etc-1	13.9705		daf-25	14.1969		atp-5	13.9374		sgk-1	14.6984	14.1394		smc-4	14.1304	13.9309		wah-1	14.886	13.9201
lin-45	13.9699		Y38E10A.22	14.1967		ruvb-1	13.9371		ark-1	14.3032	14.1389		pqn-87	13.7576	13.9308		asp-4	15.4332	13.9186
ifd-1	13.9688		yars-2	14.1958		kdin-1	13.9355		pkn-1	14.4542	14.1368		C49A9.2	14.0581	13.9306		rab-39	13.3137	13.9185
spe-39	13.968		F33H2.2	14.1957		mei-1	13.9338		farl-11	14.2286	14.1347		ZK973.11	13.4515	13.9304		ife-3	13.9377	13.9164
sir-2.1	13.968		K12H4.5	14.1946		lig-1	13.9327		rab-10	14.9516	14.1339		ubxn-6	13.8984	13.9294		R144.12	13.5196	13.914
rpn-10	13.9639		vps-22	14.1929		top-3	13.9324		Y15E3A.4	14.5054	14.133		sod-2	13.5799	13.9268		F54E12.2	13.8458	13.9124
mdt-17	13.9635		pmt-1	14.1928		C45B2.6	13.9319		T09F3.2	14.7876	14.1326		kcc-2	14.418	13.9264		ATP6	13.5203	13.9113
K09A9.6	13.9634		hmp-2	14.1927		csq-1	13.9319		npp-2	14.8615	14.131		K01A2.5	14.1415	13.9256		egrh-3	12.9488	13.9113
W02G9.3	13.9627		nep-17	14.1902		smc-4	13.9309		vps-28	13.4532	14.1296		pcyt-2.1	14.0252	13.9255		C37A2.7	18.4528	13.9065
rfc-4	13.9616		kcc-2	14.1888		pqn-87	13.9308		wdr-46	13.9954	14.1291		gls-1	13.7491	13.9234		Y53G8AR.8	12.8049	13.9063
eppl-1	13.958		cogc-4	14.1876		C49A9.2	13.9306		C18C4.7	14.6312	14.1289		znf-598	13.2474	13.921		pbs-1	15.719	13.9042
epg-2	13.9553		elb-1	14.1871		ZK973.11	13.9304		F56B3.11	13.9765	14.1244		C09D4.1	14.2309	13.9204		pkc-2	13.2632	13.9009
ncl-1	13.9544		sly-1	14.1854		ubxn-6	13.9294		hgap-1	14.5212	14.1236		wah-1	14.1358	13.9201		cox-6c	17.7048	13.8999
rad-8	13.9542		gld-2	14.1842		sod-2	13.9268		pch-2	14.3092	14.1235		asp-4	13.9044	13.9186		cysl-2	15.8458	13.899
arx-1	13.9535		pept-1	14.1837		kcc-2	13.9264		fcp-1	14.3142	14.1231		rab-39	13.9947	13.9185		rme-2	13.6133	13.8961
smg-6	13.9531		cox-18	14.1823		K01A2.5	13.9256		gst-27	15.0391	14.123		ife-3	13.7634	13.9164		dhfr-1	13.1289	13.8948
lig-1	13.9501		chp-1	14.1818		pcyt-2.1	13.9255		rfth-1	13.4082	14.1218		R144.12	13.7464	13.914		pyk-2	13.9207	13.8946
ajm-1	13.9496		C18B2.4	14.1761		gls-1	13.9234		prp-6	14.3814	14.1203		F54E12.2	14.0047	13.9124		rad-8	13.0389	13.8939
ttr-42	13.9487		acs-13	14.1756		znf-598	13.921		F29B9.8	14.0573	14.1201		egrh-3	15.1138	13.9113		Y39E4B.10	13.7012	13.8925
lgc-34	13.9487		Y48A6B.3	14.1726		C09D4.1	13.9204		grd-14	14.2412	14.12		ATP6	13.8108	13.9113		C11D2.4	14.2673	13.8915
F10E7.5	13.9475		cdkr-3	14.1709		wah-1	13.9201		coh-1	13.8984	14.1156		C37A2.7	13.6159	13.9065		Y116A8C.27	13.1472	13.8903
dhfr-1	13.9462		cyp-29a2	14.1698		asp-4	13.9186		sqrd-1	14.1049	14.1144		Y53G8AR.8	13.7766	13.9063		scyl-1	13.2559	13.8891
cyp-44A1	13.9457		gex-2	14.1697		rab-39	13.9185		C53D6.7	14.449	14.1138		pbs-1	13.8824	13.9042		atg-16.1	14.9693	13.8858
dkf-1	13.9445		F54D1.6	14.1696		ife-3	13.9164		dpf-3	13.4642	14.1126		pkc-2	13.8712	13.9009		tbb-4	12.9177	13.8856
rbd-1	13.944		mom-4	14.1664		R144.12	13.914		vps-18	14.6098	14.1111		cox-6c	14.46	13.8999		T26G10.1	13.0995	13.8829
rfc-2	13.9416		T01H3.3	14.1638		F54E12.2	13.9124		gpa-7	13.9182	14.1109		cysl-2	13.8316	13.899		dnj-25	14.3784	13.8816
Y37H9A.3	13.9399		F54B8.4	14.1621		ATP6	13.9113		Y94H6A.10	13.0029	14.1103		rme-2	13.5383	13.8961		mrps-18a	12.1833	13.8813
nra-4	13.9376		ssl-1	14.1587		egrh-3	13.9113		K09E4.3	13.9317	14.11		dhfr-1	13.9462	13.8948		cyp-25a2	13.778	13.8812
K09E4.3	13.9317		hbs-1	14.1581		C37A2.7	13.9065		rpac-40	14.5304	14.109		pyk-2	13.8107	13.8946		ddi-1	14.8886	13.88
mek-1	13.9312		lec-9	14.1535		Y53G8AR.8	13.9063		cee-1	14.2079	14.1083		rad-8	13.9542	13.8939		COX1	13.4568	13.879
pigt-1	13.9304		B0035.3	14.1533		pbs-1	13.9042		nasp-2	13.1633	14.1083		Y39E4B.10	13.5668	13.8925		F42A6.6	13.2145	13.8768
tgs-1	13.9298		ttbk-8.1	14.1511		pkc-2	13.9009		rgr-1	13.4915	14.1079		C11D2.4	13.8367	13.8915		sec-10	13.339	13.8746
cyp-29a2	13.9296		emc-6	14.1486		cox-6c	13.8999		aly-1	14.6537	14.1077		Y116A8C.27	13.3527	13.8903		daf-25	14.1969	13.8743
uggt-1	13.9296		dpf-4	14.1481		cysl-2	13.899		rfc-4	13.9616	14.1059		scyl-1	14.0213	13.8891		cpin-1	13.5043	13.8692
F42A6.6	13.9292		mlst-8	14.1456		rme-2	13.8961		plpp-1.1	13.6479	14.1057		atg-16.1	14.4564	13.8858		arp-11	13.4977	13.8656
sup-26	13.9291		gly-3	14.1436		dhfr-1	13.8948		gst-20	13.7598	14.1056		tbb-4	12.6659	13.8856		nlt-1	16.6397	13.8642
cdc-5l	13.9284		xpo-3	14.143		pyk-2	13.8946		C06E1.9	14.866	14.1041		T26G10.1	13.8254	13.8829		unc-73	13.7325	13.8637
A0T1Y0	13.9283		miga-1	14.1429		rad-8	13.8939		Y57A10A.13	14.244	14.1025		dnj-25	14.2115	13.8816		F21D5.5	12.7316	13.8583
unc-84	13.9247		unc-84	14.1416		Y39E4B.10	13.8925		C30F12.2	14.0404	14.1023		mrps-18a	13.5243	13.8813		F13G3.7	14.2062	13.8555
inx-5	13.9233		gls-1	14.1413		C11D2.4	13.8915		ckc-1	15.1422	14.1007		cyp-25a2	13.6934	13.8812		atg-7	14.0788	13.8552
gsr-1	13.922		Y7A5A.1	14.1399		Y116A8C.27	13.8903		cku-80	13.1015	14.1003		ddi-1	13.9171	13.88		cni-1	14.6384	13.8511
tag-225	13.9219		ZK643.5	14.1396		scyl-1	13.8891		F19B6.1	14.5483	14.0991		COX1	13.368	13.879		tgs-1	11.952	13.8509
C47E12.2	13.9218		sgk-1	14.1394		atg-16.1	13.8858		mdt-4	14.7468	14.097		F42A6.6	13.9292	13.8768		hsp-60	19.4139	13.8468
ogt-1	13.9208		ark-1	14.1389		tbb-4	13.8856		elpc-3	14.654	14.0964		sec-10	13.9829	13.8746		ogt-1	13.2308	13.8464
aakb-1	13.9208		pkn-1	14.1368		T26G10.1	13.8829		rpoa-49	14.4171	14.0926		daf-25	14.03	13.8743		inx-5	14.0167	13.8438
M05D6.2	13.9207		farl-11	14.1347		dnj-25	13.8816		ncl-1	13.9544	14.0895		cpin-1	14.0193	13.8692		ptr-23	13.8113	13.8433
ttbk-8.1	13.9189		rab-10	14.1339		mrps-18a	13.8813		rsd-3	14.569	14.089		arp-11	13.866	13.8656		F46B6.4	12.6884	13.8429
gpa-7	13.9182		Y15E3A.4	14.133		cyp-25a2	13.8812		C05D11.8	15.1641	14.0846		nlt-1	14.1891	13.8642		mrpl-34	12.8211	13.8391
idh-2	13.9173		T09F3.2	14.1326		ddi-1	13.88		let-413	14.5779	14.0826		unc-73	14.2064	13.8637		adpr-1	13.312	13.8389
ddi-1	13.9171		npp-2	14.131		COX1	13.879		ZK1098.4	14.301	14.0811		F21D5.5	13.5625	13.8583		C49A9.6	14.2229	13.8371
aly-2	13.9164		vps-28	14.1296		F42A6.6	13.8768		aakg-2	14.9958	14.0801		snrp-40.1	10.5016	13.8559		F55F8.3	13.5551	13.8335
chin-1	13.9162		wdr-46	14.1291		sec-10	13.8746		C51G7.4	13.7766	14.0794		F13G3.7	13.9144	13.8555		ND5	13.4739	13.8326
gta-1	13.9152		C18C4.7	14.1289		daf-25	13.8743		T05E7.1	14.8663	14.0793		atg-7	13.6966	13.8552		R12C12.9	14.5009	13.831
F13G3.7	13.9144		F56B3.11	14.1244		cpin-1	13.8692		atg-7	13.6966	14.0788		cni-1	13.7763	13.8511		haf-2	13.1701	13.8304
col-41	13.9138		hgap-1	14.1236		arp-11	13.8656		Y49E10.21	14.7912	14.0782		tgs-1	13.9298	13.8509		lsm-4	16.3841	13.8299
emc-6	13.9131		pch-2	14.1235		nlt-1	13.8642		rde-4	15.0423	14.0768		hsp-60	14.0447	13.8468		ulp-1	13.4946	13.8288
F46C5.9	13.9101		fcp-1	14.1231		unc-73	13.8637		glf-1	13.4173	14.0768		ogt-1	13.9208	13.8464		cyp-34a8	12.3277	13.8261
T24C12.3	13.9082		gst-27	14.123		F21D5.5	13.8583		mrpl-23	15.0703	14.0767		inx-5	13.9233	13.8438		ttr-14	15.2424	13.8256
sos-1	13.905		rfth-1	14.1218		snrp-40.1	13.8559		E01A2.1	13.7606	14.0753		ptr-23	14.2536	13.8433		zen-4	12.8828	13.8236
asp-4	13.9044		prp-6	14.1203		F13G3.7	13.8555		Y54E10A.11	14.5479	14.0709		F46B6.4	13.4396	13.8429		usp-46	12.0037	13.8191
ttr-6	13.9009		F29B9.8	14.1201		atg-7	13.8552		lam-3	12.7032	14.0692		mrpl-34	13.3864	13.8391		acs-13	14.1756	13.8179
ocrl-1	13.8985		grd-14	14.12		K10C3.4	13.8541		T23G5.2	14.4655	14.0674		adpr-1	13.8068	13.8389		vps-34	14.2231	13.8129
coh-1	13.8984		coh-1	14.1156		cni-1	13.8511		Y92H12BL.1	14.8809	14.0656		C49A9.6	14.0981	13.8371		snb-1	16.7476	13.8124
ubxn-6	13.8984		sqrd-1	14.1144		tgs-1	13.8509		gst-1	10.9246	14.0646		R05F9.9	12.8198	13.8344		ntl-4	12.5148	13.8108
F23B12.7	13.8974		C53D6.7	14.1138		hsp-60	13.8468		gtf-2H4	14.4274	14.0614		F55F8.3	13.8242	13.8335		rga-3	13.5094	13.8104
Y51A2D.18	13.8957		dpf-3	14.1126		ogt-1	13.8464		eif-2d	14.0544	14.0523		ND5	13.6425	13.8326		ula-1	13.8995	13.809
mel-46	13.8933		vps-18	14.1111		inx-5	13.8438		F30A10.9	14.1458	14.0519		R12C12.9	14.5656	13.831		dars-2	12.7055	13.8088
mat-3	13.8857		gpa-7	14.1109		ptr-23	13.8433		unc-115	13.6338	14.0516		haf-2	14.0527	13.8304		K03B4.1	12.9243	13.8046
2024-03-06	13.8846		Y94H6A.10	14.1103		F46B6.4	13.8429		Y54E5A.5	14.8805	14.0506		lsm-4	12.5428	13.8299		unc-16	13.7535	13.8043
ver-3	13.8842		H34I24.2	14.1102		mrpl-34	13.8391		Y48G9A.9	14.6535	14.0489		ulp-1	13.9735	13.8288		pbs-6	14.2858	13.8039
B0361.6	13.8834		K09E4.3	14.11		adpr-1	13.8389		C44B7.7	13.7882	14.0466		cyp-34a8	13.6265	13.8261		fusm-2	12.782	13.8039
R11H6.5	13.8831		rpac-40	14.109		C49A9.6	13.8371		fask-1	14.6656	14.0465		ttr-14	13.6596	13.8256		T24C12.3	13.0117	13.8034
dhs-3	13.8831		nasp-2	14.1083		R05F9.9	13.8344		K01H12.4	14.1633	14.0461		zen-4	13.8682	13.8236		cyp-14a5	14.3023	13.803
pbs-1	13.8824		cee-1	14.1083		F55F8.3	13.8335		cgr-1	13.2774	14.0429		usp-46	13.4463	13.8191		plst-1	13.6755	13.8016
C32F10.8	13.8821		rgr-1	14.1079		ND5	13.8326		Y92H12BR.3	9.6724	14.0426		acs-13	13.7503	13.8179		T02G5.7	15.9294	13.8014
haf-6	13.879		aly-1	14.1077		R12C12.9	13.831		ZK909.3	14.917	14.0403		vps-34	13.7243	13.8129		Y32H12A.7	13.8432	13.8004
glrx-10	13.8784		rfc-4	14.1059		haf-2	13.8304		algn-11	14.708	14.0366		snb-1	14.2014	13.8124		cept-2	13.0428	13.7978
F13D12.5	13.8781		plpp-1.1	14.1057		lsm-4	13.8299		mtrr-1	14.6246	14.0362		ntl-4	13.2998	13.8108		Y45F10C.2	14.2983	13.7961
ugt-26	13.8781		gst-20	14.1056		ulp-1	13.8288		nmrk-1	14.3275	14.0318		rga-3	14.1508	13.8104		acl-7	12.8636	13.7951
smcr-8	13.8772		C06E1.9	14.1041		cyp-34a8	13.8261		K12H4.3	14.8159	14.0246		ula-1	14.1876	13.809		dnj-17	13.5249	13.7925
W02D9.2	13.8762		Y57A10A.13	14.1025		ttr-14	13.8256		ufd-2	14.6328	14.0228		dars-2	13.1644	13.8088		cox-15	13.7643	13.7911
exl-1	13.8746		C30F12.2	14.1023		zen-4	13.8236		plk-2	14.6501	14.0221		K03B4.1	13.733	13.8046		vps-45	13.8098	13.79
Y39B6A.3	13.8745		ckc-1	14.1007		usp-46	13.8191		tra-3	14.3004	14.0212		unc-16	13.999	13.8043		sos-1	13.3451	13.7898
vps-22	13.8732		cku-80	14.1003		acs-13	13.8179		T07D3.9	14.2928	14.0197		fusm-2	13.4028	13.8039		hpo-15	13.3473	13.7885
T24B8.7	13.8731		F19B6.1	14.0991		vps-34	13.8129		mca-1	14.5616	14.0196		pbs-6	12.682	13.8039		ugt-26	13.5987	13.7873
pkc-2	13.8712		mdt-4	14.097		snb-1	13.8124		gop-2	14.7205	14.0194		T24C12.3	13.9082	13.8034		M05D6.2	13.6196	13.787
F37F2.2	13.8697		elpc-3	14.0964		ntl-4	13.8108		C46G7.2	14.645	14.0192		cyp-14a5	13.8643	13.803		M116.5	13.558	13.7868
gna-1	13.8687		rpoa-49	14.0926		rga-3	13.8104		C45B2.2	12.5461	14.0188		plst-1	13.8434	13.8016		glh-2	13.0274	13.7837
zen-4	13.8682		ncl-1	14.0895		ula-1	13.809		eral-1	14.3513	14.0179		T02G5.7	13.9755	13.8014		inx-14	12.6708	13.7837
pmk-1	13.8678		rsd-3	14.089		dars-2	13.8088		tmem-24	13.1389	14.0173		Y32H12A.7	13.6795	13.8004		rab-33	13.6828	13.7831
rpb-5	13.8666		C05D11.8	14.0846		K03B4.1	13.8046		inx-5	13.9233	14.0167		cept-2	13.7694	13.7978		rpn-10	13.6561	13.7826
arp-11	13.866		let-413	14.0826		unc-16	13.8043		poml-3	13.2699	14.0161		Y45F10C.2	13.7783	13.7961		rfc-4	14.1059	13.781
C01B10.8	13.865		ZK1098.4	14.0811		pbs-6	13.8039		C50F4.1	13.3128	14.0139		acl-7	13.8119	13.7951		K09A9.6	13.0842	13.7802
cyp-14a5	13.8643		aakg-2	14.0801		fusm-2	13.8039		Y48B6A.13	14.2601	14.0137		dnj-17	14.0543	13.7925		tomm-20	16.1658	13.7801
nol-9	13.864		C51G7.4	14.0794		T24C12.3	13.8034		ymel-1	13.1254	14.0083		cox-15	13.7362	13.7911		F46C5.9	14.4954	13.7784
swsn-7	13.8637		T05E7.1	14.0793		cyp-14a5	13.803		hda-2	14.6318	14.0059		vps-45	13.8046	13.79		T05B9.1	12.826	13.7749
gck-1	13.8608		atg-7	14.0788		plst-1	13.8016		ate-1	14.5351	14.0041		sos-1	13.905	13.7898		tag-123	15.4859	13.7704
F10D2.10	13.8606		Y49E10.21	14.0782		T02G5.7	13.8014		dohh-1	12.8572	14.0041		hpo-15	13.6114	13.7885		trr-1	13.9097	13.7703
bub-1	13.8594		glf-1	14.0768		Y32H12A.7	13.8004		Y71H2AM.6	13.4829	14.004		ugt-26	13.8781	13.7873		mat-3	13.4551	13.7686
T12D8.9	13.8566		rde-4	14.0768		cept-2	13.7978		atad-3	14.2592	14.0034		M05D6.2	13.9207	13.787		K07A12.1	13.532	13.7679
T05G5.5	13.8564		mrpl-23	14.0767		Y45F10C.2	13.7961		F49C12.9	14.016	14.0023		M116.5	13.4441	13.7868		sup-26	13.7372	13.7672
hrpf-1	13.8557		E01A2.1	14.0753		acl-7	13.7951		wdr-5.1	13.1359	14.0016		inx-14	13.7453	13.7837		K02F6.7	13.8644	13.7646
pptr-2	13.8542		Y54E10A.11	14.0709		dnj-17	13.7925		prx-19	13.2545	13.9977		glh-2	13.7145	13.7837		ctsa-1.1	17.8427	13.7611
eol-1	13.8538		lam-3	14.0692		cox-15	13.7911		rnp-5	14.0914	13.9939		rab-33	13.6155	13.7831		frm-5.1	13.6478	13.7568
zipt-15	13.8535		T23G5.2	14.0674		vps-45	13.79		pigt-1	13.9304	13.9922		rpn-10	13.9639	13.7826		azyx-1	12.7716	13.7559
kin-18	13.8513		Y92H12BL.1	14.0656		sos-1	13.7898		B0495.5	13.8105	13.9901		rfc-4	13.9616	13.781		aha-1	12.9529	13.7557
Y48C3A.14	13.8447		gst-1	14.0646		hpo-15	13.7885		num-1	14.4081	13.9887		K09A9.6	13.9634	13.7802		pmk-1	13.5214	13.7517
plst-1	13.8434		gtf-2H4	14.0614		ugt-26	13.7873		eppl-1	13.958	13.9867		tomm-20	14.2342	13.7801		ule-2	15.7251	13.7509
sor-3	13.8433		eif-2d	14.0523		M05D6.2	13.787		tbc-11	14.271	13.9857		F46C5.9	13.9101	13.7784		W02D9.2	13.5859	13.7503
frm-5.1	13.8426		F30A10.9	14.0519		M116.5	13.7868		C27A7.5	14.0205	13.9855		T03F7.7	13.7913	13.7755		T01G9.2	13.3102	13.7501
gpa-16	13.838		cox-5A	14.0518		glh-2	13.7837		hacd-1	12.6147	13.9855		T05B9.1	13.6524	13.7749		B0495.7	15.0414	13.7489
Y94H6A.5	13.8372		unc-115	14.0516		inx-14	13.7837		mlt-2	14.1065	13.9849		Y17G9B.5	12.8228	13.7745		R01H10.7	13.2291	13.7478
C11D2.4	13.8367		Y54E5A.5	14.0506		rab-33	13.7831		F17A9.5	14.2589	13.9847		tag-123	14.1499	13.7704		F40F8.11	15.0135	13.7471
mtch-1	13.8344		Y48G9A.9	14.0489		rpn-10	13.7826		let-858	14.2912	13.9819		trr-1	13.8314	13.7703		mtm-1	13.7737	13.7462
F20D1.3	13.8336		C44B7.7	14.0466		rfc-4	13.781		uggt-1	13.9296	13.9813		mat-3	13.8857	13.7686		Y41E3.18	16.6498	13.746
let-754	13.832		fask-1	14.0465		K09A9.6	13.7802		sec-16A.1	14.5022	13.9795		K07A12.1	13.8118	13.7679		nhl-2	12.9658	13.745
cysl-2	13.8316		K01H12.4	14.0461		tomm-20	13.7801		ZK1321.4	12.1328	13.9791		sup-26	13.9291	13.7672		ddx-10	12.1424	13.7449
trr-1	13.8314		cgr-1	14.0429		F46C5.9	13.7784		C05C12.5	14.0888	13.9786		K02F6.7	13.9716	13.7646		fubl-2	13.8023	13.7418
B0432.10	13.8303		Y92H12BR.3	14.0426		T03F7.7	13.7755		gsnl-1	13.5946	13.9771		ctsa-1.1	14.3036	13.7611		C36B7.6	13.6086	13.7403
sec-12	13.8283		ZK909.3	14.0403		T05B9.1	13.7749		phy-2	15.0461	13.9757		frm-5.1	13.8426	13.7568		ascc-1	12.4685	13.7396
B0303.11	13.8269		lec-10	14.0381		Y17G9B.5	13.7745		rsbp-1	13.4563	13.9729		azyx-1	14.0221	13.7559		dpf-3	14.1126	13.7373
T26G10.1	13.8254		algn-11	14.0366		tag-123	13.7704		cest-35.1	14.0022	13.9698		aha-1	13.8249	13.7557		rpb-5	13.5972	13.7373
aha-1	13.8249		mtrr-1	14.0362		trr-1	13.7703		cul-3	14.5446	13.9656		pmk-1	13.8678	13.7517		T13H5.6	11.5524	13.7372
F55F8.3	13.8242		nmrk-1	14.0318		mat-3	13.7686		T18D3.1	13.4635	13.9655		ule-2	13.3601	13.7509		Y48G10A.1	14.5463	13.7325
mvb-12	13.8237		K12H4.3	14.0246		K07A12.1	13.7679		clp-4	14.1918	13.9648		W02D9.2	13.8762	13.7503		let-355	13.6493	13.732
tbg-1	13.8196		ufd-2	14.0228		sup-26	13.7672		rbc-1	14.695	13.9631		T01G9.2	13.7391	13.7501		ZK643.5	14.1396	13.7286
coq-5	13.8194		plk-2	14.0221		K02F6.7	13.7646		nex-2	13.8028	13.9623		B0495.7	14.0715	13.7489		cyp-29a2	14.1698	13.7249
M01G12.9	13.8187		tra-3	14.0212		ctsa-1.1	13.7611		ncap-1	14.7648	13.9619		R01H10.7	13.7112	13.7478		tre-2	13.1637	13.7249
mtk-1	13.8186		T07D3.9	14.0197		frm-5.1	13.7568		ttc-7	13.6979	13.9604		F40F8.11	14.0423	13.7471		pch-2	14.1235	13.7229
C36B7.6	13.8178		mca-1	14.0196		azyx-1	13.7559		thoc-2	14.9124	13.9599		mtm-1	13.4685	13.7462		sor-3	13.5663	13.7227
Y57G11C.3	13.8176		gop-2	14.0194		aha-1	13.7557		D1069.3	14.5779	13.9594		Y41E3.18	14.603	13.746		aex-6	13.6906	13.7225
vps-33.1	13.8167		C46G7.2	14.0192		pmk-1	13.7517		cyp-31a3	14.0637	13.9585		nhl-2	13.7403	13.745		cgr-1	14.0429	13.7214
F46B6.6	13.814		C45B2.2	14.0188		ule-2	13.7509		F38A5.2	14.0943	13.9583		ddx-10	13.0174	13.7449		gck-1	13.499	13.7201
sqt-2	13.8136		eral-1	14.0179		W02D9.2	13.7503		fars-2	14.6015	13.9553		fubl-2	14.0851	13.7418		gpa-16	14.232	13.7167
got-1.2	13.8126		tmem-24	14.0173		T01G9.2	13.7501		lem-2	12.8003	13.9549		C36B7.6	13.8178	13.7403		tpp-2	14.4885	13.7143
panl-3	13.812		inx-5	14.0167		B0495.7	13.7489		ZK632.12	14.4172	13.9519		ascc-1	14.0779	13.7396		pcaf-1	13.6864	13.7131
acl-7	13.8119		poml-3	14.0161		R01H10.7	13.7478		strd-1	13.1499	13.9492		rpb-5	13.8666	13.7373		Y37H9A.3	13.7386	13.7129
K07A12.1	13.8118		C50F4.1	14.0139		F40F8.11	13.7471		dpy-26	14.4142	13.9488		dpf-3	13.4642	13.7373		Y94H6A.5	13.1152	13.7119
ATP6	13.8108		Y48B6A.13	14.0137		mtm-1	13.7462		arx-1	13.9535	13.9479		T13H5.6	13.9837	13.7372		pro-1	13.7621	13.7117
pyk-2	13.8107		ymel-1	14.0083		Y41E3.18	13.746		exos-1	14.5439	13.9421		Y48G10A.1	13.5859	13.7325		unc-84	14.1416	13.7108
B0495.5	13.8105		hda-2	14.0059		nhl-2	13.745		hsp-25	13.6475	13.9412		let-355	13.5249	13.732		F25G6.8	14.273	13.7103
F58F9.3	13.8078		dohh-1	14.0041		ddx-10	13.7449		R11H6.5	13.8831	13.9392		ZK643.5	13.9733	13.7286		xpb-1	13.0895	13.7089
math-20	13.8075		ate-1	14.0041		fubl-2	13.7418		ife-3	13.7634	13.9377		cyp-29a2	13.9296	13.7249		elks-1	13.1139	13.7081
F58H1.8	13.807		Y71H2AM.6	14.004		C36B7.6	13.7403		vps-11	14.53	13.9368		tre-2	13.1227	13.7249		nish-1	13.5984	13.708
adpr-1	13.8068		atad-3	14.0034		ascc-1	13.7396		istr-1	13.4686	13.936		pch-2	14.3092	13.7229		Y39B6A.3	13.2945	13.7069
mdf-2	13.8056		F49C12.9	14.0023		rpb-5	13.7373		mua-3	14.0101	13.9359		sor-3	13.8433	13.7227		gpa-7	14.1109	13.7066
vps-45	13.8046		wdr-5.1	14.0016		dpf-3	13.7373		kin-18	13.8513	13.9348		aex-6	13.7229	13.7225		mdf-2	13.2356	13.7043
fbxc-52	13.8031		prx-19	13.9977		T13H5.6	13.7372		ech-8	14.3632	13.9329		cgr-1	13.2774	13.7214		rap-2	12.7082	13.703
nex-2	13.8028		rnp-5	13.9939		Y48G10A.1	13.7325		Y53C12A.10	13.7342	13.9325		gck-1	13.8608	13.7201		got-1.2	18.0606	13.7003
dcs-1	13.8026		pigt-1	13.9922		let-355	13.732		ZK1098.2	14.6292	13.9249		gpa-16	13.838	13.7167		mpc-1	12.8016	13.6981
C34E10.10	13.8007		B0495.5	13.9901		ZK643.5	13.7286		itr-1	14.278	13.9242		tpp-2	13.3502	13.7143		mboa-7	14.2224	13.6952
rict-1	13.7982		num-1	13.9887		cyp-29a2	13.7249		lrs-2	14.503	13.9236		pcaf-1	13.64	13.7131		haf-6	13.6098	13.6933
T03F7.7	13.7913		eppl-1	13.9867		tre-2	13.7249		spe-15	14.0971	13.922		Y37H9A.3	13.9399	13.7129		ung-1	13.5062	13.693
ppgn-1	13.7894		tbc-11	13.9857		pch-2	13.7229		rsp-5	14.1085	13.9214		Y94H6A.5	13.8372	13.7119		csn-6	13.6401	13.6901
dylt-1	13.7882		C27A7.5	13.9855		sor-3	13.7227		pyk-2	13.8107	13.9207		pro-1	13.5069	13.7117		rpn-12	13.8865	13.6889
C44B7.7	13.7882		hacd-1	13.9855		aex-6	13.7225		Y47D9A.1	14.3839	13.919		unc-84	13.9247	13.7108		sto-1	13.4336	13.6875
trip-4	13.7851		mlt-2	13.9849		cgr-1	13.7214		K12H4.7	10.1151	13.9183		F25G6.8	13.6961	13.7103		pigk-1	12.7963	13.6828
ard-1	13.7841		F17A9.5	13.9847		gck-1	13.7201		vacl-14	14.503	13.9177		xpb-1	13.5844	13.7089		ZK632.4	15.0108	13.6817
cisd-1	13.7833		let-858	13.9819		gpa-16	13.7167		timm-23	14.6795	13.9174		elks-1	14.0391	13.7081		miro-1	13.6069	13.6796
F42A9.7	13.7796		uggt-1	13.9813		tpp-2	13.7143		trd-1	13.6248	13.9139		nish-1	13.7642	13.708		trip-4	12.3172	13.6795
cdl-1	13.7793		sec-16A.1	13.9795		pcaf-1	13.7131		F37A4.1	13.4494	13.913		Y39B6A.3	13.8745	13.7069		rict-1	13.001	13.6717
C56A3.5	13.7789		ZK1321.4	13.9791		Y37H9A.3	13.7129		piki-1	14.1229	13.9113		gpa-7	13.9182	13.7066		cest-35.1	13.9698	13.6704
Y45F10C.2	13.7783		C05C12.5	13.9786		Y94H6A.5	13.7119		rsp-1	13.1868	13.9107		mdf-2	13.8056	13.7043		ssb-1	16.4388	13.6682
C51G7.4	13.7766		gsnl-1	13.9771		pro-1	13.7117		nhl-1	13.1304	13.9106		B0507.2	13.3639	13.7038		C47E12.2	13.1916	13.6672
Y53G8AR.8	13.7766		phy-2	13.9757		unc-84	13.7108		trr-1	13.8314	13.9097		rap-2	13.6123	13.703		immp-2	12.4417	13.667
cni-1	13.7763		rsbp-1	13.9729		F25G6.8	13.7103		T26C12.1	11.6267	13.9072		got-1.2	13.8126	13.7003		F33D4.4	12.6543	13.6659
cyc-2.1	13.7763		cest-35.1	13.9698		xpb-1	13.7089		C44C1.1	14.9014	13.9068		mpc-1	13.1576	13.6981		dylt-1	13.4281	13.6639
F52B5.2	13.7755		cul-3	13.9656		elks-1	13.7081		ubc-18	13.0393	13.9059		mboa-7	13.6018	13.6952		R05G6.4	12.1665	13.663
acl-6	13.773		T18D3.1	13.9655		nish-1	13.708		acs-17	13.2246	13.9029		haf-6	13.879	13.6933		vps-22	14.1929	13.6618
SCRM-4	13.7726		clp-4	13.9648		Y39B6A.3	13.7069		pqn-53	13.3946	13.9021		ung-1	13.2288	13.693		C51G7.4	14.0794	13.6614
cdk-7	13.7707		rbc-1	13.9631		gpa-7	13.7066		ula-1	14.1876	13.8995		csn-6	13.7632	13.6901		ver-3	13.512	13.6613
cept-2	13.7694		nex-2	13.9623		mdf-2	13.7043		R53.5	13.9877	13.8937		rpn-12	13.5249	13.6889		pptr-2	13.393	13.6593
mrps-27	13.7694		ncap-1	13.9619		B0507.2	13.7038		cogc-1	14.1615	13.8928		sto-1	13.4548	13.6875		col-41	14.2466	13.6557
nish-1	13.7642		ttc-7	13.9604		rap-2	13.703		chin-1	13.9162	13.8903		pigk-1	13.0476	13.6828		C56A3.5	13.4633	13.6551
ife-3	13.7634		thoc-2	13.9599		got-1.2	13.7003		D1005.2	14.5195	13.8872		ZK632.4	13.7251	13.6817		F42A9.7	14.2998	13.653
csn-6	13.7632		D1069.3	13.9594		mpc-1	13.6981		unc-61	14.1842	13.8869		miro-1	14.0133	13.6796		T05F1.2	13.4843	13.6527
fbf-2	13.7617		cyp-31a3	13.9585		mboa-7	13.6952		rpn-12	13.5249	13.8865		trip-4	13.7851	13.6795		atn-1	14.474	13.6519
E01A2.1	13.7606		F38A5.2	13.9583		haf-6	13.6933		tlk-1	13.1697	13.8865		rict-1	13.7982	13.6717		F13D11.4	13.5998	13.6518
cpg-2	13.76		fars-2	13.9553		ung-1	13.693		Y52B11A.10	13.5752	13.8855		cest-35.1	14.0022	13.6704		pmk-3	13.5201	13.6517
gst-20	13.7598		lem-2	13.9549		csn-6	13.6901		T13C2.6	14.1799	13.8834		ssb-1	13.6084	13.6682		C46F11.4	12.9111	13.6468
R74.7	13.7579		ZK632.12	13.9519		rpn-12	13.6889		uaf-1	14.1044	13.8829		C47E12.2	13.9218	13.6672		chch-3	16.3021	13.6465
pqn-87	13.7576		strd-1	13.9492		sto-1	13.6875		D2030.3	13.4485	13.8819		immp-2	12.6666	13.667		lin-61	12.2198	13.6465
F13H6.3	13.7565		dpy-26	13.9488		pigk-1	13.6828		spt-5	14.7265	13.8809		F33D4.4	13.4851	13.6659		dlst-1	15.8946	13.6461
krr-1	13.7556		arx-1	13.9479		ZK632.4	13.6817		F25H2.6	14.5428	13.8803		dylt-1	13.7882	13.6639		egal-1	12.3254	13.6442
trxr-2	13.7548		exos-1	13.9421		miro-1	13.6796		gip-2	14.154	13.8801		R05G6.4	13.2513	13.663		Y57G11C.3	14.6527	13.6418
apb-3	13.7519		hsp-25	13.9412		trip-4	13.6795		hsr-9	11.5727	13.878		vps-22	13.8732	13.6618		mrp-7	13.1467	13.6414
grk-1	13.7508		R11H6.5	13.9392		rict-1	13.6717		src-1	14.1298	13.8763		C51G7.4	13.7766	13.6614		zipt-15	13.8336	13.6409
mrps-2	13.7505		ife-3	13.9377		cest-35.1	13.6704		sec-8	13.9831	13.8749		ver-3	13.8842	13.6613		mig-32	14.4512	13.6406
acs-13	13.7503		vps-11	13.9368		ssb-1	13.6682		F46F11.1	14.3783	13.8743		pptr-2	13.8542	13.6593		morc-1	13.1514	13.6401
gls-1	13.7491		istr-1	13.936		C47E12.2	13.6672		mlt-4	14.682	13.8711		Y92H12BM.1	13.4446	13.6577		pgp-1	13.6302	13.6396
R144.12	13.7464		mua-3	13.9359		immp-2	13.667		Y54E10A.6	14.2302	13.8705		col-41	13.9138	13.6557		gst-20	14.1056	13.6373
inx-14	13.7453		kin-18	13.9348		F33D4.4	13.6659		atg-13	14.4863	13.8655		C56A3.5	13.7789	13.6551		mrps-9	12.3195	13.6357
Y71H2AM.1	13.745		ech-8	13.9329		dylt-1	13.6639		pqn-87	13.7576	13.8653		F42A9.7	13.7796	13.653		F54A3.5	14.2353	13.6351
F25E5.5	13.7439		Y53C12A.10	13.9325		R05G6.4	13.663		K02F6.7	13.9716	13.8644		T05F1.2	13.4328	13.6527		smg-6	13.8393	13.6351
asp-6	13.7413		ZK1098.2	13.9249		vps-22	13.6618		cdl-1	13.7793	13.8629		C15A11.7	13.1989	13.6527		parp-1	12.4398	13.6335
nhl-2	13.7403		itr-1	13.9242		C51G7.4	13.6614		tpa-1	14.3562	13.862		atn-1	13.6117	13.6519		sec-16a.2	12.9461	13.6327
T01G9.2	13.7391		lrs-2	13.9236		ver-3	13.6613		klp-4	14.1154	13.8612		F13D11.4	13.4739	13.6518		lgc-34	16.9226	13.6321
pkhm-2	13.7388		spe-15	13.922		pptr-2	13.6593		C49A9.5	14.0077	13.8607		pmk-3	13.6921	13.6517		spe-39	13.267	13.6314
cox-15	13.7362		rsp-5	13.9214		Y92H12BM.1	13.6577		pdp-1	14.3606	13.8557		C46F11.4	13.3868	13.6468		map-2	16.5543	13.6312
Y53C12A.10	13.7342		pyk-2	13.9207		col-41	13.6557		R148.3	13.1302	13.853		chch-3	14.158	13.6465		mtch-1	15.6551	13.6307
atgp-1	13.7342		Y47D9A.1	13.919		C56A3.5	13.6551		golg-2	13.9833	13.8527		lin-61	13.356	13.6465		rsd-2	12.6331	13.6306
K03B4.1	13.733		K12H4.7	13.9183		F42A9.7	13.653		F40F4.7	13.664	13.8527		dlst-1	13.3203	13.6461		acs-1	12.209	13.6274
lis-1	13.7274		vacl-14	13.9177		C15A11.7	13.6527		F25E2.2	13.5851	13.8525		egal-1	13.6873	13.6442		Y75B8A.25	13.069	13.6272
ZK632.4	13.7251		timm-23	13.9174		T05F1.2	13.6527		unc-43	13.4149	13.8524		Y57G11C.3	13.8176	13.6418		otub-1	13.5273	13.6261
vps-34	13.7243		trd-1	13.9139		atn-1	13.6519		ints-5	14.0171	13.8507		mrp-7	13.6211	13.6414		ben-1	13.293	13.6238
Y57G11B.5	13.7241		F37A4.1	13.913		F13D11.4	13.6518		emb-5	14.332	13.8505		zipt-15	13.8535	13.6409		F25E5.5	12.5317	13.6237
H14E04.2	13.7232		C05D9.3	13.9121		pmk-3	13.6517		F54E12.2	14.0047	13.8458		mig-32	14.0861	13.6406		T08B1.1	13.4158	13.6236
aex-6	13.7229		piki-1	13.9113		C46F11.4	13.6468		BE0003N10.1	14.2638	13.8457		morc-1	13.4463	13.6401		nhx-2	12.2886	13.6223
gstk-1	13.7215		rsp-1	13.9107		lin-61	13.6465		riok-1	13.0719	13.8455		pgp-1	13.6313	13.6396		cdc-5l	14.3869	13.6191
vha-7	13.7187		nhl-1	13.9106		chch-3	13.6465		F44G4.1	13.3866	13.8443		gst-20	13.7598	13.6373		Y71H2AM.6	14.004	13.6191
glh-2	13.7145		trr-1	13.9097		dlst-1	13.6461		Y32H12A.7	13.6795	13.8432		mrps-9	13.354	13.6357		mrps-14	13.2781	13.6187
R01H10.7	13.7112		T26C12.1	13.9072		egal-1	13.6442		Y50D4C.3	11.6106	13.8422		smg-6	13.9531	13.6351		A0T1Y0	13.177	13.6186
suox-1	13.711		C44C1.1	13.9068		Y57G11C.3	13.6418		smg-6	13.9531	13.8393		F54A3.5	13.5081	13.6351		coel-1	12.4582	13.6181
dpy-11	13.711		ubc-18	13.9059		mrp-7	13.6414		pgam-5	13.2216	13.8371		parp-1	13.5544	13.6335		tgt-2	12.4798	13.6137
Y57G11C.33	13.7098		acs-17	13.9029		zipt-15	13.6409		F53F4.11	12.9571	13.8368		sec-16a.2	13.5182	13.6327		lntl-1	12.7494	13.6128
H17B01.2	13.7079		pqn-53	13.9021		mig-32	13.6406		pig-1	13.5432	13.8353		lgc-34	13.9487	13.6321		pezo-1	13.4106	13.6108
col-98	13.7064		ula-1	13.8995		morc-1	13.6401		T06E6.1	13.6956	13.8347		spe-39	13.968	13.6314		eol-1	12.8365	13.61
cyn-4	13.7056		R53.5	13.8937		pgp-1	13.6396		zipt-15	13.8535	13.8336		map-2	13.2412	13.6312		vha-7	12.9912	13.6092
C29H12.2	13.7033		cogc-1	13.8928		gst-20	13.6373		png-1	14.0311	13.8318		mtch-1	13.8344	13.6307		ari-2	13.1127	13.6091
vha-6	13.7008		chin-1	13.8903		mrps-9	13.6357		cyld-1	14.1073	13.8317		rsd-2	13.4627	13.6306		sir-2.1	13.1401	13.6068
ttc-7	13.6979		D1005.2	13.8872		smg-6	13.6351		T24H7.3	14.4031	13.8312		tag-250	13.0079	13.6304		rmd-2	14.7211	13.6053
hpo-10	13.6975		unc-61	13.8869		F54A3.5	13.6351		R151.6	14.8329	13.8309		acs-1	13.6918	13.6274		F22G12.5	13.1891	13.6036
atg-7	13.6966		rpn-12	13.8865		parp-1	13.6335		F38B6.4	14.1867	13.8304		cest-2.1	13.0084	13.6274		ard-1	16.0678	13.6034
F25G6.8	13.6961		tlk-1	13.8865		sec-16a.2	13.6327		rbd-1	13.944	13.8302		Y75B8A.25	13.6255	13.6272		tppp-1	15.1317	13.6011
mter-4	13.6959		Y52B11A.10	13.8855		lgc-34	13.6321		M01F1.9	13.1071	13.826		otub-1	13.2691	13.6261		cdk-7	13.3909	13.5991
T06E6.1	13.6956		T13C2.6	13.8834		spe-39	13.6314		dkf-1	13.9445	13.8258		ben-1	13.4753	13.6238		mppa-1	13.5934	13.5979
C44E4.5	13.6955		uaf-1	13.8829		map-2	13.6312		H14E04.2	13.7232	13.8213		F25E5.5	13.7439	13.6237		srr-4	13.2028	13.5961
cyp-25a2	13.6934		D2030.3	13.8819		mtch-1	13.6307		mlcd-1	14.1295	13.8161		T08B1.1	14.096	13.6236		phat-3	13.2016	13.5957
folt-2	13.6931		spt-5	13.8809		rsd-2	13.6306		C53B7.2	11.835	13.8158		nhx-2	13.1474	13.6223		lec-9	14.1535	13.5924
pmk-3	13.6921		F25H2.6	13.8803		tag-250	13.6304		ptr-23	14.2536	13.8113		Y48G10A.3	12.8269	13.6195		alh-7	14.2487	13.5915
acs-1	13.6918		gip-2	13.8801		acs-1	13.6274		vps-45	13.8046	13.8098		cdc-5l	13.9284	13.6191		Y48C3A.14	13.7507	13.5898
egal-1	13.6873		hsr-9	13.878		cest-2.1	13.6274		hil-2	10.723	13.8098		Y71H2AM.6	13.4829	13.6191		praf-3	15.4454	13.5841
immt-2	13.6864		src-1	13.8763		Y75B8A.25	13.6272		T09A5.5	14.2059	13.8092		mrps-14	13.0246	13.6187		rps-19	18.2984	13.5814
pcn-1	13.6829		sec-8	13.8749		otub-1	13.6261		F39H2.3	10.0931	13.8083		A0T1Y0	13.9283	13.6186		vps-28	14.1296	13.5806
T04C9.1	13.6806		F46F11.1	13.8743		ben-1	13.6238		pat-2	12.0667	13.8068		coel-1	14.0118	13.6181		Y106G6D.3	13.6962	13.5804
Y32H12A.7	13.6795		mlt-4	13.8711		F25E5.5	13.6237		Y39B6A.10	13.988	13.8055		F53F1.3	14.238	13.6156		ubc-19	13.1401	13.5797
acl-5	13.6766		Y54E10A.6	13.8705		T08B1.1	13.6236		F17C8.9	14.1291	13.8049		tgt-2	13.2708	13.6137		swsn-7	14.4386	13.5792
eif-3.K	13.6727		atg-13	13.8655		nhx-2	13.6223		Y71H2AM.20	12.1447	13.8049		lntl-1	13.4716	13.6128		F13H6.3	14.8361	13.577
C01C10.2	13.6726		pqn-87	13.8653		Y48G10A.3	13.6195		rpom-1	14.4316	13.8042		pezo-1	13.5321	13.6108		F19B6.1	14.0991	13.5745
nuo-6	13.6706		K02F6.7	13.8644		cdc-5l	13.6191		fubl-2	14.0851	13.8023		pes-4	14.1496	13.6102		rsp-5	13.9214	13.5743
herc-1	13.6691		cdl-1	13.8629		Y71H2AM.6	13.6191		SCRM-4	13.7726	13.8017		eol-1	13.8538	13.61		R04B5.5	14.7909	13.5679
mdt-1.2	13.6675		tpa-1	13.862		mrps-14	13.6187		mask-1	14.2541	13.8016		vha-7	13.7187	13.6092		Y57G11C.33	13.2034	13.5659
cap-2	13.6665		klp-4	13.8612		A0T1Y0	13.6186		mppb-1	14.9238	13.8001		ari-2	13.4502	13.6091		pig-1	13.8353	13.5651
git-1	13.6648		C49A9.5	13.8607		coel-1	13.6181		tsfm-1	14.7117	13.7998		sir-2.1	13.968	13.6068		ebp-2	13.6662	13.5646
F40F4.7	13.664		pdp-1	13.8557		F53F1.3	13.6156		smc-4	14.1304	13.798		rmd-2	14.0289	13.6053		jnk-1	13.2581	13.5638
Y52B11A.4	13.6618		R148.3	13.853		tgt-2	13.6137		bub-1	13.8594	13.7978		F22G12.5	13.6308	13.6036		par-3	12.9628	13.5632
ttr-14	13.6596		golg-2	13.8527		lntl-1	13.6128		mcu-1	14.673	13.797		ard-1	13.7841	13.6034		suox-1	15.1258	13.5628
prp-3	13.6559		F40F4.7	13.8527		pezo-1	13.6108		pabp-2	13.1467	13.7962		tppp-1	14.0095	13.6011		rgr-1	14.1079	13.5624
pac-1	13.6551		F25E2.2	13.8525		pes-4	13.6102		C01C10.2	13.6726	13.79		cdk-7	13.7707	13.5991		R148.3	13.853	13.562
sta-1	13.6544		unc-43	13.8524		eol-1	13.61		ttr-46	12.3768	13.7882		mppa-1	13.2676	13.5979		feh-1	13.7862	13.5613
T05B9.1	13.6524		ints-5	13.8507		vha-7	13.6092		feh-1	13.6468	13.7862		exl-1	13.8746	13.5968		C44E4.5	12.4487	13.5593
srr-4	13.6522		emb-5	13.8505		ari-2	13.6091		ZK1098.11	13.491	13.7848		srr-4	13.6522	13.5961		ints-4	13.5862	13.5583
slc-25a46	13.6513		F54E12.2	13.8458		sir-2.1	13.6068		hrpf-1	13.8557	13.7842		phat-3	13.2172	13.5957		prp-3	13.3928	13.5582
edc-3	13.65		BE0003N10.1	13.8457		rmd-2	13.6053		prp-19	12.1093	13.7818		lec-9	13.4791	13.5924		B0303.11	13.455	13.5562
nhr-1	13.6498		riok-1	13.8455		F22G12.5	13.6036		cnnm-1	14.7613	13.781		alh-7	13.5281	13.5915		farl-11	14.1347	13.5546
F45G2.9	13.6494		F44G4.1	13.8443		ard-1	13.6034		wts-1	13.5888	13.7808		Y48C3A.14	13.8447	13.5898		C17G10.1	13.4652	13.553
plpp-1.1	13.6479		Y32H12A.7	13.8432		tppp-1	13.6011		Y67D8A.2	14.6835	13.7804		praf-3	14.3237	13.5841		cor-1	13.7587	13.5523
hsp-25	13.6475		Y50D4C.3	13.8422		cdk-7	13.5991		pkhm-2	13.7388	13.7804		rps-19	14.1955	13.5814		C38C10.3	13.1148	13.5513
feh-1	13.6468		smg-6	13.8393		mppa-1	13.5979		hil-3	12.1695	13.7793		vps-28	13.4532	13.5806		mdt-1.2	13.0728	13.5511
Y57A10A.26	13.6464		pgam-5	13.8371		exl-1	13.5968		mrps-24	13.1279	13.7785		Y106G6D.3	13.3694	13.5804		F37A4.1	13.913	13.5508
ltah-1.2	13.6453		F53F4.11	13.8368		srr-4	13.5961		cyp-25a2	13.6934	13.778		ubc-19	13.5498	13.5797		mrg-1	13.3687	13.55
ttr-48	13.6434		pig-1	13.8353		phat-3	13.5957		odr-8	14.4549	13.7779		swsn-7	13.8637	13.5792		gip-1	13.4547	13.5484
ND5	13.6425		T06E6.1	13.8347		lec-9	13.5924		Y69H2.7	14.0755	13.7751		F13H6.3	13.7565	13.577		oac-59	13.0999	13.5478
emb-8	13.6417		zipt-15	13.8336		alh-7	13.5915		mtm-1	13.4685	13.7737		F19B6.1	14.5483	13.5745		ltah-1.2	12.8682	13.5396
pcaf-1	13.64		png-1	13.8318		Y48C3A.14	13.5898		myo-6	13.3291	13.7724		rsp-5	14.1085	13.5743		gst-4	12.6121	13.5392
col-167	13.6398		cyld-1	13.8317		praf-3	13.5841		ttr-31	13.1845	13.7724		R04B5.5	14.2826	13.5679		cap-2	13.3316	13.536
pdi-1	13.6392		T24H7.3	13.8312		rps-19	13.5814		rpn-13	13.1549	13.7713		Y57G11C.33	13.7098	13.5659		T22F3.2	12.6494	13.536
nrf-6	13.6385		R151.6	13.8309		vps-28	13.5806		pas-6	12.0279	13.7691		pig-1	13.5432	13.5651		lin-35	12.7667	13.5355
unc-115	13.6338		F38B6.4	13.8304		Y106G6D.3	13.5804		ethe-1	13.3379	13.7685		ebp-2	13.3045	13.5646		clpp-1	13.1028	13.5332
C35B1.5	13.6319		rbd-1	13.8302		ubc-19	13.5797		R74.8	14.0027	13.766		jnk-1	13.2656	13.5638		ttr-24	15.2408	13.5284
pgp-1	13.6313		M01F1.9	13.826		swsn-7	13.5792		eif-1	14.404	13.7654		par-3	13.5001	13.5632		fbxa-64	13.0335	13.5274
F22G12.5	13.6308		dkf-1	13.8258		F13H6.3	13.577		cox-15	13.7362	13.7643		suox-1	13.711	13.5628		2024-03-06	13.4253	13.5272
cpg-1	13.6307		H14E04.2	13.8213		F19B6.1	13.5745		exoc-7	14.1897	13.7623		rgr-1	13.4915	13.5624		edc-3	13.045	13.5264
cyp-34a8	13.6265		mlcd-1	13.8161		rsp-5	13.5743		pro-1	13.5069	13.7621		R148.3	13.1302	13.562		mlc-3	19.0588	13.5255
ZK470.2	13.6265		C53B7.2	13.8158		R04B5.5	13.5679		C08E8.4	13.5183	13.7617		feh-1	13.6468	13.5613		Y51A2D.18	13.3263	13.5237
Y75B8A.25	13.6255		F32A5.4	13.8121		Y57G11C.33	13.5659		rml-3	9.745	13.76		C44E4.5	13.6955	13.5593		B0432.7	13.0157	13.5229
trd-1	13.6248		ptr-23	13.8113		pig-1	13.5651		cbs-1	13.3927	13.7592		ints-4	13.4683	13.5583		pcn-1	16.1761	13.5213
orc-3	13.6219		vps-45	13.8098		ebp-2	13.5646		cor-1	13.5763	13.7587		prp-3	13.6559	13.5582		krr-1	14.625	13.5198
elo-2	13.6218		hil-2	13.8098		jnk-1	13.5638		T25C12.3	10.9619	13.7583		B0303.11	13.8269	13.5562		pafo-1	13.3591	13.5198
mrp-7	13.6211		T09A5.5	13.8092		par-3	13.5632		unc-16	13.999	13.7535		farl-11	14.2286	13.5546		asp-6	17.6217	13.5189
sax-2	13.6183		F39H2.3	13.8083		suox-1	13.5628		Y48C3A.14	13.8447	13.7507		C17G10.1	13.5173	13.553		ifd-2	14.2141	13.5172
top-3	13.617		pat-2	13.8068		rgr-1	13.5624		fubl-1	12.6944	13.7447		cor-1	13.5763	13.5523		apb-3	12.7407	13.5158
C37A2.7	13.6159		Y39B6A.10	13.8055		R148.3	13.562		app-1	12.0881	13.7444		C38C10.3	13.11	13.5513		ints-3	13.4644	13.5151
rab-33	13.6155		F17C8.9	13.8049		feh-1	13.5613		hda-1	14.5269	13.7438		mdt-1.2	13.6675	13.5511		daf-18	13.1431	13.5149
zipt-11	13.6151		Y71H2AM.20	13.8049		C44E4.5	13.5593		dur-1	13.0634	13.7437		mrps-18b	13.0515	13.551		cyc-2.1	18.7343	13.5132
rap-2	13.6123		rpom-1	13.8042		ints-4	13.5583		Y26E6A.3	14.3643	13.7424		F37A4.1	13.4494	13.5508		nuo-6	13.3357	13.5123
atn-1	13.6117		fubl-2	13.8023		prp-3	13.5582		Y37H9A.3	13.9399	13.7386		mrg-1	13.4897	13.55		nhr-1	12.7661	13.5116
cri-3	13.6115		SCRM-4	13.8017		B0303.11	13.5562		rabn-5	14.22	13.7372		gip-1	13.5997	13.5484		Y38E10A.22	14.1967	13.5111
hpo-15	13.6114		mask-1	13.8016		farl-11	13.5546		sup-26	13.9291	13.7372		oac-59	13.4733	13.5478		Y50D7A.3	12.6523	13.5109
ssb-1	13.6084		mppb-1	13.8001		C17G10.1	13.553		R05H10.3	14.0975	13.7326		ZK470.2	13.6265	13.5419		M03C11.8	12.2355	13.5102
rrf-1	13.6064		tsfm-1	13.7998		cor-1	13.5523		unc-73	14.2064	13.7325		mrps-6	13.1189	13.5418		dcaf-13	13.1333	13.5078
daf-15	13.6026		smc-4	13.798		C38C10.3	13.5513		T24H10.1	13.9838	13.7313		ltah-1.2	13.6453	13.5396		swsn-2.2	12.8921	13.5077
mboa-7	13.6018		bub-1	13.7978		mdt-1.2	13.5511		kin-29	14.1281	13.7305		gst-4	13.1105	13.5392		lys-1	15.5679	13.5064
M03C11.8	13.6007		mcu-1	13.797		mrps-18b	13.551		nas-11	12.579	13.7284		cap-2	13.6665	13.536		hpo-10	13.0863	13.5044
gip-1	13.5997		cec-4	13.7963		F37A4.1	13.5508		npp-23	14.3537	13.7248		T22F3.2	13.4663	13.536		Y48A6B.3	14.1726	13.503
gsnl-1	13.5946		pabp-2	13.7962		mrg-1	13.55		byn-1	13.2676	13.7247		lin-35	13.572	13.5355		T14B4.1	13.2805	13.5028
R05H10.1	13.5941		C01C10.2	13.79		gip-1	13.5484		catp-3	12.4372	13.7243		met-2	13.4642	13.5349		nra-4	14.6805	13.5021
pas-1	13.5903		ttr-46	13.7882		oac-59	13.5478		obr-3	13.4555	13.7232		clpp-1	12.6124	13.5332		bmk-1	12.5412	13.5002
wts-1	13.5888		feh-1	13.7862		ZK470.2	13.5419		F54C8.4	13.2764	13.7221		ttr-24	14.0801	13.5284		fbf-2	13.6731	13.4978
Y48G10A.1	13.5859		ZK1098.11	13.7848		mrps-6	13.5418		immt-1	13.0703	13.7197		fbxa-64	13.5735	13.5274		F20D1.3	14.3832	13.4977
F25E2.2	13.5851		hrpf-1	13.7842		ltah-1.2	13.5396		F27C1.2	13.2094	13.7163		2024-03-06	13.8846	13.5272		Y71H2AM.1	13.0469	13.4964
xpb-1	13.5844		prp-19	13.7818		gst-4	13.5392		F13D12.5	13.8781	13.7119		edc-3	13.65	13.5264		T06E6.1	13.8347	13.4944
sod-2	13.5799		cnnm-1	13.781		cap-2	13.536		cdc-42	15.9191	13.7103		mlc-3	14.044	13.5255		nrf-6	13.6212	13.4931
bcmo-2	13.5798		wts-1	13.7808		T22F3.2	13.536		F42F12.3	14.064	13.7084		Y51A2D.18	13.8957	13.5237		fntb-1	11.831	13.4928
cyk-7	13.5792		Y67D8A.2	13.7804		lin-35	13.5355		Y39E4B.10	13.5668	13.7012		B0432.7	13.5174	13.5229		F30A10.9	14.0519	13.4911
ttc-4	13.5786		pkhm-2	13.7804		met-2	13.5349		ego-2	14.1773	13.6977		pcn-1	13.6829	13.5213		drh-1	12.7432	13.4904
mrpl-18	13.5768		hil-3	13.7793		clpp-1	13.5332		Y106G6D.3	13.3694	13.6962		krr-1	13.7556	13.5198		sax-2	12.4777	13.4902
cor-1	13.5763		mrps-24	13.7785		ttr-24	13.5284		aex-6	13.7229	13.6906		pafo-1	13.5073	13.5198		lin-66	11.4307	13.49
lonp-2	13.5754		cyp-25a2	13.778		fbxa-64	13.5274		pcaf-1	13.64	13.6864		asp-6	13.7413	13.5189		cdgs-1	13.1831	13.4896
Y52B11A.10	13.5752		odr-8	13.7779		2024-03-06	13.5272		rab-33	13.6155	13.6828		C06E4.3	13.4753	13.5178		rfth-1	14.1218	13.4891
pes-8	13.5736		Y69H2.7	13.7751		edc-3	13.5264		swsn-1	13.0775	13.6826		ifd-2	13.4994	13.5172		herc-1	10.2622	13.4874
fbxa-64	13.5735		mtm-1	13.7737		mlc-3	13.5255		hmr-1	12.6459	13.6822		apb-3	13.7519	13.5158		emb-8	14.5557	13.4847
lin-35	13.572		ttr-31	13.7724		Y51A2D.18	13.5237		Y53F4B.13	14.268	13.682		ints-3	13.3872	13.5151		C49A9.5	13.8607	13.4841
soap-1	13.5671		myo-6	13.7724		B0432.7	13.5229		VF13D12L.3	14.7035	13.6815		daf-18	13.4869	13.5149		math-20	11.9145	13.4822
Y39E4B.10	13.5668		rpn-13	13.7713		pcn-1	13.5213		R10E4.9	14.3018	13.68		cyc-2.1	13.7763	13.5132		flu-2	13.6359	13.4819
snr-1	13.5658		pas-6	13.7691		krr-1	13.5198		ubr-4	14.0459	13.6768		nuo-6	13.6706	13.5123		gsnl-1	13.9771	13.4812
unc-104	13.5639		ethe-1	13.7685		pafo-1	13.5198		ZK418.5	14.1661	13.6759		nhr-1	13.6498	13.5116		T10C6.6	12.1584	13.4812
F21D5.5	13.5625		R74.8	13.766		asp-6	13.5189		plst-1	13.8434	13.6755		Y38E10A.22	13.4352	13.5111		acl-5	13.5012	13.481
C01G10.9	13.5574		eif-1	13.7654		C06E4.3	13.5178		fbf-2	13.7617	13.6731		Y50D7A.3	13.1659	13.5109		smg-3	12.9727	13.4807
vha-4	13.5564		cox-15	13.7643		ifd-2	13.5172		aqp-10	14.4227	13.6725		M03C11.8	13.6007	13.5102		plpp-1.1	14.1057	13.4791
F25E2.3	13.5545		exoc-7	13.7623		apb-3	13.5158		klp-12	14.3435	13.6725		dcaf-13	13.4346	13.5078		cest-25	14.5698	13.4767
parp-1	13.5544		pro-1	13.7621		ints-3	13.5151		oxa-1	14.5975	13.6715		swsn-2.2	13.3606	13.5077		tag-151	13.6077	13.4752
gst-43	13.5527		C08E8.4	13.7617		daf-18	13.5149		rab-35	14.7967	13.6691		lys-1	13.5225	13.5064		daf-15	13.1008	13.4735
ipp-5	13.5521		rml-3	13.76		cyc-2.1	13.5132		alkb-8	13.1896	13.6681		hpo-10	13.6975	13.5044		spcs-3	13.3379	13.4711
ubc-19	13.5498		mtx-1	13.7598		nuo-6	13.5123		taco-1	14.2791	13.6663		Y48A6B.3	13.4565	13.503		ttc-4	13.5345	13.4703
Y45G5AL.1	13.5482		cbs-1	13.7592		nhr-1	13.5116		ebp-2	13.3045	13.6662		T14B4.1	13.233	13.5028		lonp-2	12.2742	13.4685
vrk-1	13.5459		cor-1	13.7587		Y38E10A.22	13.5111		B0361.6	13.8834	13.6655		nra-4	13.9376	13.5021		hsp-25	13.9412	13.4684
par-1	13.5439		T25C12.3	13.7583		Y50D7A.3	13.5109		dgn-1	13.0746	13.6625		bmk-1	13.1047	13.5002		cku-80	14.1003	13.4671
pig-1	13.5432		unc-16	13.7535		M03C11.8	13.5102		rpn-10	13.9639	13.6561		fbf-2	13.7617	13.4978		alkb-8	13.6681	13.4668
Y41D4A.6	13.5412		Y48C3A.14	13.7507		dcaf-13	13.5078		nduf-6	12.9472	13.6552		F20D1.3	13.8336	13.4977		B0361.6	13.6655	13.4615
rme-2	13.5383		fubl-1	13.7447		swsn-2.2	13.5077		mei-1	13.9912	13.655		Y71H2AM.1	13.745	13.4964		mog-1	11.1808	13.4597
R12E2.11	13.5368		app-1	13.7444		lys-1	13.5064		tag-196	14.6563	13.6531		T06E6.1	13.6956	13.4944		nex-2	13.9623	13.4581
mec-8	13.5348		hda-1	13.7438		hpo-10	13.5044		Y54H5A.2	14.5843	13.6507		nrf-6	13.6385	13.4931		tbc-3	13.5387	13.458
mau-2	13.5347		dur-1	13.7437		Y48A6B.3	13.503		gyg-2	12.7865	13.6497		fntb-1	13.1862	13.4928		H14E04.2	13.8213	13.4567
C25F9.4	13.5346		Y26E6A.3	13.7424		T14B4.1	13.5028		let-355	13.5249	13.6493		F30A10.9	14.1458	13.4911		E01A2.1	14.0753	13.4528
nubp-1	13.5325		Y37H9A.3	13.7386		nra-4	13.5021		eif-3.K	13.6727	13.6488		drh-1	13.5049	13.4904		smcr-8	12.723	13.4483
pezo-1	13.5321		rabn-5	13.7372		bmk-1	13.5002		frm-5.1	13.8426	13.6478		sax-2	13.6183	13.4902		T10F2.5	13.3635	13.4471
ncbp-2	13.5317		sup-26	13.7372		fbf-2	13.4978		cav-1	13.0222	13.6474		lin-66	13.153	13.49		Y57A10A.26	14.4275	13.4454
ptpn-22	13.5291		R05H10.3	13.7326		F20D1.3	13.4977		capg-1	13.3669	13.647		cdgs-1	13.5238	13.4896		epg-6	12.0957	13.4449
alh-7	13.5281		unc-73	13.7325		Y71H2AM.1	13.4964		bra-2	14.0868	13.6401		rfth-1	13.4082	13.4891		byn-1	13.7247	13.4436
umps-1	13.5266		T24H10.1	13.7313		T06E6.1	13.4944		csn-6	13.7632	13.6401		herc-1	13.6691	13.4874		Y62E10A.20	12.7562	13.4433
let-355	13.5249		kin-29	13.7305		nrf-6	13.4931		epg-2	13.9553	13.638		emb-8	13.6417	13.4847		ndk-1	20.2286	13.4421
rpn-12	13.5249		nas-11	13.7284		fntb-1	13.4928		ipp-5	13.5521	13.6374		pmlr-1	13.2484	13.4843		C05C8.1	12.253	13.4417
mrps-18a	13.5243		npp-23	13.7248		F30A10.9	13.4911		flu-2	13.1666	13.6359		C49A9.5	14.0077	13.4841		tag-131	12.4449	13.4413
romo-1	13.5238		byn-1	13.7247		drh-1	13.4904		hgap-2	14.2351	13.6343		math-20	13.8075	13.4822		bcmo-2	13.1194	13.441
cdgs-1	13.5238		catp-3	13.7243		sax-2	13.4902		C18E9.2	14.0648	13.6331		flu-2	13.1666	13.4819		let-754	15.5713	13.4409
F35C8.5	13.5232		obr-3	13.7232		lin-66	13.49		pgp-1	13.6313	13.6302		gsnl-1	13.5946	13.4812		dnc-2	14.6429	13.4399
lys-1	13.5225		F54C8.4	13.7221		cdgs-1	13.4896		mdt-17	13.9635	13.6297		T10C6.6	13.3035	13.4812		mua-3	13.9359	13.4394
Y75B8A.14	13.5219		immt-1	13.7197		rfth-1	13.4891		Y82E9BR.16	13.2873	13.6274		acl-5	13.6766	13.481		K12H4.5	14.1946	13.4381
C08E8.4	13.5183		F27C1.2	13.7163		herc-1	13.4874		ZK484.3	11.2614	13.6236		smg-3	13.2454	13.4807		exc-4	14.3478	13.4346
sec-16a.2	13.5182		F13D12.5	13.7119		emb-8	13.4847		nrf-6	13.6385	13.6212		rbg-2	12.8031	13.4805		gck-3	15.1988	13.4333
B0432.7	13.5174		cdc-42	13.7103		pmlr-1	13.4843		tbg-1	13.8196	13.6205		plpp-1.1	13.6479	13.4791		uggt-1	13.9813	13.4322
C17G10.1	13.5173		F42F12.3	13.7084		C49A9.5	13.4841		M05D6.2	13.9207	13.6196		cest-25	12.9456	13.4767		Y87G2A.19	15.2176	13.432
F54A3.5	13.5081		Y39E4B.10	13.7012		math-20	13.4822		vab-19	15.0869	13.6178		tag-151	13.2299	13.4752		M01G5.1	13.2907	13.4313
pafo-1	13.5073		ego-2	13.6977		flu-2	13.4819		pnk-1	12.8405	13.6175		daf-15	13.6026	13.4735		Y38F2AR.12	14.6059	13.4287
pro-1	13.5069		Y106G6D.3	13.6962		gsnl-1	13.4812		aakg-1	14.0564	13.6163		spcs-3	13.9723	13.4711		par-1	13.4256	13.4276
drh-1	13.5049		aex-6	13.6906		T10C6.6	13.4812		C01B4.7	13.4378	13.6155		ttc-4	13.5786	13.4703		soap-1	13.1454	13.4272
ndua-7	13.5047		pcaf-1	13.6864		acl-5	13.481		rme-2	13.5383	13.6133		lonp-2	13.5754	13.4685		C23G10.2	17.6107	13.4252
epg-6	13.5007		rab-33	13.6828		smg-3	13.4807		ZK180.5	12.438	13.6128		hsp-25	13.6475	13.4684		ugt-18	12.0299	13.4243
par-3	13.5001		swsn-1	13.6826		rbg-2	13.4805		C01G10.9	13.5574	13.6114		cku-80	13.1015	13.4671		eif-2bepsilon	12.5432	13.424
ifd-2	13.4994		hmr-1	13.6822		plpp-1.1	13.4791		haf-6	13.879	13.6098		alkb-8	13.1896	13.4668		metl-9	11.4126	13.4232
gfi-2	13.4979		Y53F4B.13	13.682		cest-25	13.4767		cah-4	13.9942	13.6097		R10E4.1	13.2362	13.4656		ttr-25	10.7822	13.422
hlh-30	13.4959		VF13D12L.3	13.6815		tag-151	13.4752		C36B7.6	13.8178	13.6086		B0361.6	13.8834	13.4615		mau-2	12.8089	13.4186
ntl-11	13.4952		R10E4.9	13.68		daf-15	13.4735		golg-4	13.4446	13.6085		mog-1	13.2397	13.4597		mec-8	13.2617	13.4183
ubr-1	13.4944		ubr-4	13.6768		spcs-3	13.4711		rsp-7	14.5113	13.6082		ncbp-2	13.5317	13.4592		etc-1	13.5661	13.4172
F39B2.3	13.4923		ZK418.5	13.6759		ttc-4	13.4703		tag-151	13.2299	13.6077		nex-2	13.8028	13.4581		rom-5	13.2953	13.4153
rgr-1	13.4915		plst-1	13.6755		lonp-2	13.4685		npp-19	14.0135	13.6071		tbc-3	13.1808	13.458		vrk-1	12.9292	13.4149
ZK1098.11	13.491		fbf-2	13.6731		hsp-25	13.4684		miro-1	14.0133	13.6069		H14E04.2	13.7232	13.4567		mtk-1	13.182	13.4108
mrg-1	13.4897		klp-12	13.6725		cku-80	13.4671		F13D11.4	13.4739	13.5998		E01A2.1	13.7606	13.4528		F40F4.7	13.8527	13.4104
daf-18	13.4869		aqp-10	13.6725		alkb-8	13.4668		ugt-26	13.8781	13.5987		smcr-8	13.8772	13.4483		C01B4.7	13.6155	13.4104
msp-3	13.4856		oxa-1	13.6715		R10E4.1	13.4656		nish-1	13.7642	13.5984		Y57A10A.26	13.6464	13.4454		trpp-11	13.0782	13.4094
F33D4.4	13.4851		rab-35	13.6691		B0361.6	13.4615		mel-46	13.8933	13.5982		epg-6	13.5007	13.4449		F41G3.6	13.1287	13.4092
rnp-1	13.4848		alkb-8	13.6681		mog-1	13.4597		rpb-5	13.8666	13.5972		byn-1	13.2676	13.4436		F55B11.3	14.8179	13.4074
Y71H2AM.6	13.4829		taco-1	13.6663		ncbp-2	13.4592		hpo-31	11.238	13.5954		Y62E10A.20	12.934	13.4433		immt-2	14.382	13.4061
ZK1236.1	13.4827		ebp-2	13.6662		nex-2	13.4581		D1086.3	10.6984	13.5954		ndk-1	14.5846	13.4421		Y54E5B.2	11.7462	13.4005
sna-2	13.4815		B0361.6	13.6655		tbc-3	13.458		Y39A1A.3	14.9691	13.595		C05C8.1	13.0659	13.4417		ndub-10	15.9314	13.4
skih-2	13.4799		dgn-1	13.6625		H14E04.2	13.4567		mppa-1	13.2676	13.5934		tag-131	12.6072	13.4413		F39B2.3	14.3276	13.3999
zoo-1	13.4797		txdc-12.1	13.6596		E01A2.1	13.4528		agl-1	12.6966	13.5884		bcmo-2	13.5798	13.441		sna-2	13.24	13.3996
lec-9	13.4791		rpn-10	13.6561		smcr-8	13.4483		F25B5.5	14.1036	13.5874		let-754	13.832	13.4409		skih-2	13.2912	13.3971
R186.8	13.4757		nduf-6	13.6552		T10F2.5	13.4471		ints-4	13.4683	13.5862		dnc-2	13.3706	13.4399		jmjd-1.2	13.341	13.3959
C06E4.3	13.4753		mei-1	13.655		Y57A10A.26	13.4454		W02D9.2	13.8762	13.5859		mua-3	14.0101	13.4394		T05G5.5	13.2847	13.3924
ben-1	13.4753		tag-196	13.6531		epg-6	13.4449		C05C10.2	12.8595	13.5846		K12H4.5	13.3521	13.4381		trd-1	13.9139	13.3904
F13D11.3	13.4746		Y54H5A.2	13.6507		byn-1	13.4436		acl-6	13.773	13.5843		exc-4	13.0189	13.4346		pac-1	13.4132	13.3891
kat-1	13.4741		gyg-2	13.6497		Y62E10A.20	13.4433		hrpf-2	12.9694	13.5825		gna-1	13.8687	13.4344		C44B7.7	14.0466	13.3882
F13D11.4	13.4739		let-355	13.6493		ndk-1	13.4421		T04C9.1	13.6806	13.5818		gck-3	14.7098	13.4333		C55A6.4	12.3707	13.3878
oac-59	13.4733		eif-3.K	13.6488		C05C8.1	13.4417		tmed-10	11.6704	13.5818		uggt-1	13.9296	13.4322		F35C8.5	12.7527	13.385
K08D9.4	13.4729		frm-5.1	13.6478		tag-131	13.4413		Y77E11A.7	14.621	13.5778		Y87G2A.19	14.0466	13.432		F54B8.4	14.1621	13.3826
H35B03.1	13.4727		cav-1	13.6474		bcmo-2	13.441		rnp-1	13.4848	13.5766		M01G5.1	13.3265	13.4313		ints-2	13.1173	13.3824
lntl-1	13.4716		capg-1	13.647		let-754	13.4409		cdf-2	14.1219	13.5758		T04A11.2	12.9248	13.4292		gpb-2	14.2626	13.3794
istr-1	13.4686		bra-2	13.6401		dnc-2	13.4399		gpi-1	12.3779	13.5743		Y38F2AR.12	13.2425	13.4287		capg-1	13.647	13.3787
mtm-1	13.4685		csn-6	13.6401		mua-3	13.4394		mrpl-38	13.9912	13.5732		par-1	13.5439	13.4276		let-526	13.3851	13.3783
ints-4	13.4683		epg-2	13.638		K12H4.5	13.4381		ttc-37	14.3224	13.5706		soap-1	13.5671	13.4272		C33F10.12	13.0781	13.3779
T22F3.2	13.4663		ipp-5	13.6374		exc-4	13.4346		mak-2	14.2835	13.568		C23G10.2	14.3592	13.4252		hlh-30	13.0712	13.3773
clik-3	13.4653		flu-2	13.6359		gna-1	13.4344		sor-3	13.8433	13.5663		eif-2bepsilon	13.4593	13.424		C31H5.6	13.4109	13.3768
met-2	13.4642		hgap-2	13.6343		gck-3	13.4333		etc-1	13.9705	13.5661		metl-9	12.7005	13.4232		pqn-53	13.9021	13.3744
dpf-3	13.4642		C18E9.2	13.6331		uggt-1	13.4322		unc-104	13.5639	13.5654		ttr-25	13.3538	13.422		istr-1	13.936	13.3716
T18D3.1	13.4635		pgp-1	13.6302		Y87G2A.19	13.432		C01G6.5	13.1795	13.5632		mau-2	13.5347	13.4186		T04C9.1	13.5818	13.3707
rsd-2	13.4627		mdt-17	13.6297		M01G5.1	13.4313		M116.5	13.4441	13.558		mec-8	13.5348	13.4183		ccar-1	14.2479	13.3692
mut-14	13.461		Y82E9BR.16	13.6274		T04A11.2	13.4292		C39B5.6	14.3774	13.5561		etc-1	13.9705	13.4172		pct-1	12.9012	13.369
R03G8.6	13.4595		ZK484.3	13.6236		Y38F2AR.12	13.4287		F55F8.3	13.8242	13.5551		rom-5	13.4214	13.4153		elo-2	12.3771	13.3689
eif-2bepsilon	13.4593		nrf-6	13.6212		par-1	13.4276		sir-2.3	15.0082	13.55		vrk-1	13.5459	13.4149		cec-4	13.7963	13.3684
Y48A6B.3	13.4565		tbg-1	13.6205		soap-1	13.4272		Y110A7A.9	13.0764	13.5474		mtk-1	13.8186	13.4108		pak-2	12.2548	13.3682
rsbp-1	13.4563		M05D6.2	13.6196		C23G10.2	13.4252		dcap-2	14.0276	13.5455		F40F4.7	13.664	13.4104		cyk-7	13.4983	13.3669
obr-3	13.4555		vab-19	13.6178		ugt-18	13.4243		W02G9.3	13.9627	13.5451		C01B4.7	13.4378	13.4104		fli-1	12.6903	13.3642
sto-1	13.4548		pnk-1	13.6175		eif-2bepsilon	13.424		unc-26	13.102	13.5435		trpp-11	13.2031	13.4094		grk-1	13.2192	13.3616
vps-28	13.4532		aakg-1	13.6163		metl-9	13.4232		tbc-3	13.1808	13.5387		F41G3.6	13.1507	13.4092		zipt-11	14.3439	13.356
ZK973.11	13.4515		C01B4.7	13.6155		ttr-25	13.422		dab-1	14.1833	13.5365		F55B11.3	10.5699	13.4074		gyg-2	13.6497	13.3534
C26E6.12	13.4511		rme-2	13.6133		mau-2	13.4186		cab-1	11.9644	13.5364		immt-2	13.6864	13.4061		H35B03.1	12.5071	13.3525
ari-2	13.4502		ZK180.5	13.6128		mec-8	13.4183		ttc-4	13.5786	13.5345		Y54E5B.2	13.09	13.4005		adr-2	12.458	13.3509
F37A4.1	13.4494		C01G10.9	13.6114		etc-1	13.4172		vhp-1	13.2681	13.534		ndub-10	13.9783	13.4		ZK550.6	12.6133	13.3507
D2030.3	13.4485		haf-6	13.6098		rom-5	13.4153		K08D9.4	13.4729	13.5325		F39B2.3	13.4923	13.3999		F26F4.2	12.5983	13.35
usp-46	13.4463		cah-4	13.6097		vrk-1	13.4149		K07A12.1	13.8118	13.532		sna-2	13.4815	13.3996		unc-104	13.5654	13.3493
morc-1	13.4463		C36B7.6	13.6086		mtk-1	13.4108		Y43F8B.1	10.8892	13.5317		skih-2	13.4799	13.3971		snf-11	13.4753	13.3486
Y92H12BM.1	13.4446		golg-4	13.6085		F40F4.7	13.4104		txdc-9	14.3336	13.5301		jmjd-1.2	13.1901	13.3959		vps-33.1	13.2538	13.3482
golg-4	13.4446		rsp-7	13.6082		C01B4.7	13.4104		otub-1	13.2691	13.5273		B0432.10	13.8303	13.3927		appg-1	13.0413	13.3478
M116.5	13.4441		tag-151	13.6077		trpp-11	13.4094		pld-1	14.2655	13.5272		T05G5.5	13.8564	13.3924		oig-2	15.2858	13.3458
mpk-1	13.4432		npp-19	13.6071		F41G3.6	13.4092		dnj-17	14.0543	13.5249		C26E6.12	13.4511	13.3906		Y82E9BR.16	13.6274	13.3448
F40G9.5	13.4423		miro-1	13.6069		F55B11.3	13.4074		chil-24	12.7767	13.5241		trd-1	13.6248	13.3904		sec-31	12.7066	13.3444
F32D8.4	13.44		F13D11.4	13.5998		immt-2	13.4061		ppm-1.A	13.3638	13.5234		pac-1	13.6551	13.3891		acl-6	13.5843	13.3382
F46B6.4	13.4396		ugt-26	13.5987		Y54E5B.2	13.4005		lin-38	13.0297	13.5228		C44B7.7	13.7882	13.3882		epg-7	12.4574	13.3353
C01B4.7	13.4378		nish-1	13.5984		ndub-10	13.4		pmk-1	13.8678	13.5214		C55A6.4	13.1918	13.3878		skr-3	12.9556	13.3341
Y38E10A.22	13.4352		mel-46	13.5982		F39B2.3	13.3999		ppfr-1	14.0734	13.5204		F35C8.5	13.5232	13.385		DC2.5	13.0099	13.33
dcaf-13	13.4346		rpb-5	13.5972		sna-2	13.3996		ATP6	13.8108	13.5203		F54B8.4	12.1809	13.3826		F25E2.3	12.0259	13.3298
T05F1.2	13.4328		hpo-31	13.5954		skih-2	13.3971		pmk-3	13.6921	13.5201		ints-2	13.326	13.3824		clec-87	14.2244	13.3297
rom-5	13.4214		D1086.3	13.5954		jmjd-1.2	13.3959		R144.12	13.7464	13.5196		gpb-2	13.2181	13.3794		ipp-5	13.6374	13.3288
atg-2	13.4186		Y39A1A.3	13.595		B0432.10	13.3927		T12G3.4	12.9047	13.5164		capg-1	13.3669	13.3787		cdf-2	13.5758	13.3239
glf-1	13.4173		mppa-1	13.5934		T05G5.5	13.3924		F49E8.7	14.6064	13.5159		let-526	13.0505	13.3783		grd-14	14.12	13.3214
unc-43	13.4149		agl-1	13.5884		C26E6.12	13.3906		ver-3	13.8842	13.512		C33F10.12	13.2328	13.3779		golg-4	13.6085	13.3203
snf-11	13.4133		F25B5.5	13.5874		trd-1	13.3904		cyp-44A1	13.9457	13.5096		hlh-30	13.4959	13.3773		chil-24	13.5241	13.3191
rfth-1	13.4082		ints-4	13.5862		pac-1	13.3891		rga-3	14.1508	13.5094		C31H5.6	12.5883	13.3768		F37F2.2	14.5602	13.3176
oxy-5	13.407		W02D9.2	13.5859		C44B7.7	13.3882		fbxa-60	13.1056	13.5093		pqn-53	13.3946	13.3744		obr-3	13.7232	13.3149
ndua-8	13.4032		C05C10.2	13.5846		C55A6.4	13.3878		ostd-1	16.0008	13.5089		istr-1	13.4686	13.3716		pgam-5	13.8371	13.3139
fusm-2	13.4028		acl-6	13.5843		F35C8.5	13.385		efk-1	14.4032	13.5085		T04C9.1	13.6806	13.3707		wts-1	13.7808	13.3138
cysl-1	13.4022		hrpf-2	13.5825		F54B8.4	13.3826		usp-50	14.332	13.5076		pct-1	13.1812	13.369		rrf-1	12.3705	13.3124
pgp-9	13.3965		T04C9.1	13.5818		ints-2	13.3824		atgp-1	13.7342	13.5069		elo-2	13.6218	13.3689		acdh-8	13.4546	13.3116
pqn-53	13.3946		tmed-10	13.5818		gpb-2	13.3794		ung-1	13.2288	13.5062		pak-2	13.3207	13.3682		ttc-7	13.9604	13.3081
cbs-1	13.3927		Y77E11A.7	13.5778		capg-1	13.3787		cpin-1	14.0193	13.5043		cyk-7	13.5792	13.3669		ZK1098.11	13.7848	13.306
vha-10	13.3916		rnp-1	13.5766		let-526	13.3783		ZK546.2	14.0572	13.5039		fli-1	13.2051	13.3642		tftc-1	11.449	13.3057
cpna-3	13.3914		cdf-2	13.5758		C33F10.12	13.3779		acl-5	13.6766	13.5012		R74.7	13.7579	13.3628		lin-23	11.5722	13.3033
catp-5	13.3885		gpi-1	13.5743		hlh-30	13.3773		gck-1	13.8608	13.499		grk-1	13.7508	13.3616		mac-1	14.4849	13.3011
pbs-2	13.3879		mrpl-38	13.5732		C31H5.6	13.3768		cyk-7	13.5792	13.4983		Y52B11A.4	13.6618	13.358		atgp-1	13.5069	13.2988
ints-3	13.3872		ttc-37	13.5706		pqn-53	13.3744		arp-11	13.866	13.4977		zipt-11	13.6151	13.356		C50F4.1	14.0139	13.2983
C46F11.4	13.3868		lbp-5	13.5685		istr-1	13.3716		C01B10.8	13.865	13.4959		Y105E8A.21	12.8352	13.3537		T02H6.1	12.2163	13.2979
F44G4.1	13.3866		mak-2	13.568		T04C9.1	13.3707		ulp-1	13.9735	13.4946		gyg-2	12.7865	13.3534		cec-1	12.5227	13.2973
mrpl-34	13.3864		sor-3	13.5663		ccar-1	13.3692		Y37E11AM.3	14.2833	13.4857		H35B03.1	13.4727	13.3525		ethe-1	13.7685	13.2958
C25G4.3	13.3756		etc-1	13.5661		pct-1	13.369		T05F1.2	13.4328	13.4843		adr-2	13.3542	13.3509		sdz-8	14.3739	13.2945
T05E12.3	13.3749		unc-104	13.5654		elo-2	13.3689		snf-11	13.4133	13.4753		ZK550.6	13.0445	13.3507		msi-1	13.355	13.2929
atg-4.1	13.3734		C01G6.5	13.5632		cec-4	13.3684		twk-18	12.0763	13.4742		F26F4.2	12.6547	13.35		cri-3	18.9566	13.2897
skr-3	13.3707		M116.5	13.558		pak-2	13.3682		ND5	13.6425	13.4739		unc-104	13.5639	13.3493		ppgn-1	13.1804	13.2863
dnc-2	13.3706		C39B5.6	13.5561		cyk-7	13.3669		mrpl-46	14.0003	13.4728		snf-11	13.4133	13.3486		xpc-1	13.1365	13.2863
Y106G6D.3	13.3694		F55F8.3	13.5551		fli-1	13.3642		R05D3.12	14.0826	13.4715		vps-33.1	13.8167	13.3482		mut-14	13.3743	13.2862
COX1	13.368		sir-2.3	13.55		R74.7	13.3628		mrps-17	14.6877	13.4699		appg-1	12.2801	13.3478		R12E2.11	13.0658	13.2856
capg-1	13.3669		Y110A7A.9	13.5474		grk-1	13.3616		T12D8.9	13.8566	13.4663		oig-2	12.9819	13.3458		mfn-1	12.2689	13.2844
tbc-9	13.3649		dcap-2	13.5455		Y52B11A.4	13.358		C17G10.1	13.5173	13.4652		Y82E9BR.16	13.2873	13.3448		cnt-1	13.0713	13.2815
cah-5	13.364		W02G9.3	13.5451		zipt-11	13.356		ints-3	13.3872	13.4644		sec-31	13.2873	13.3444		zoo-1	12.5111	13.279
B0507.2	13.3639		unc-26	13.5435		Y105E8A.21	13.3537		F17C11.12	15.1614	13.4635		acl-6	13.773	13.3382		pgp-9	13.284	13.2761
ppm-1.A	13.3638		tbc-3	13.5387		gyg-2	13.3534		mrps-25	12.2991	13.4635		epg-7	12.1274	13.3353		vha-4	14.6967	13.2757
pes-9	13.3636		dab-1	13.5365		H35B03.1	13.3525		C56A3.5	13.7789	13.4633		skr-3	13.3707	13.3341		ZK1236.1	12.6436	13.2751
swsn-2.2	13.3606		cab-1	13.5364		adr-2	13.3509		pcf-11	12.8695	13.4633		DC2.5	13.3361	13.33		T12B3.3	12.7044	13.2717
ule-2	13.3601		ttc-4	13.5345		ZK550.6	13.3507		sta-2	13.9855	13.4595		F25E2.3	13.5545	13.3298		C01G10.9	13.6114	13.2702
ugt-57	13.36		vhp-1	13.534		F26F4.2	13.35		COX1	13.368	13.4568		clec-87	13.0413	13.3297		dpy-28	12.8923	13.2695
tftc-1	13.3585		K08D9.4	13.5325		unc-104	13.3493		mat-3	13.8857	13.4551		ipp-5	13.5521	13.3288		K02C4.3	12.5616	13.2683
lin-61	13.356		K07A12.1	13.532		snf-11	13.3486		B0303.11	13.8269	13.455		cdf-2	14.1219	13.3239		git-1	14.3856	13.2681
ctns-1	13.3552		Y43F8B.1	13.5317		vps-33.1	13.3482		gip-1	13.5997	13.4547		grd-14	14.2412	13.3214		eif-3.K	13.6488	13.2676
adr-2	13.3542		txdc-9	13.5301		appg-1	13.3478		acdh-8	13.1777	13.4546		golg-4	13.4446	13.3203		gcn-2	12.4771	13.2673
mrps-9	13.354		otub-1	13.5273		oig-2	13.3458		lin-45	13.9699	13.4537		chil-24	12.7767	13.3191		mog-2	11.5448	13.2669
ttr-25	13.3538		pld-1	13.5272		Y82E9BR.16	13.3448		lpd-3	14.0767	13.453		F37F2.2	13.8697	13.3176		Y58A7A.4	11.5704	13.2668
rpb-4	13.3538		dnj-17	13.5249		sec-31	13.3444		M01B12.4	11.2942	13.4527		sap-140	13.1682	13.3151		atg-2	13.1902	13.2655
Y116A8C.27	13.3527		chil-24	13.5241		acl-6	13.3382		sem-5	14.2369	13.4522		obr-3	13.4555	13.3149		sth-1	13.1899	13.2648
cnt-1	13.3524		ppm-1.A	13.5234		epg-7	13.3353		R05H10.1	13.5941	13.4515		pgam-5	13.2216	13.3139		bca-1	13.0879	13.2648
K12H4.5	13.3521		lin-38	13.5228		skr-3	13.3341		lig-1	13.9501	13.4442		wts-1	13.5888	13.3138		skpo-3	13.3386	13.2632
tpp-2	13.3502		pmk-1	13.5214		DC2.5	13.33		Y38C1AA.1	14.1497	13.4399		rrf-1	13.6064	13.3124		ZK795.3	12.5667	13.2614
sgt-1	13.3455		ppfr-1	13.5204		F25E2.3	13.3298		slc-25a46	13.6513	13.436		acdh-8	13.1777	13.3116		Y51F10.11	11.9696	13.26
bus-5	13.3449		ATP6	13.5203		clec-87	13.3297		sto-1	13.4548	13.4336		ttc-7	13.6979	13.3081		Y53C12A.10	13.9325	13.2599
ruvb-1	13.3436		pmk-3	13.5201		ipp-5	13.3288		dylt-1	13.7882	13.4281		ZK1098.11	13.491	13.306		Y45G5AL.1	13.2261	13.2585
mlc-4	13.3415		R144.12	13.5196		cdf-2	13.3239		par-1	13.5439	13.4256		tftc-1	13.3585	13.3057		magu-4	11.5652	13.2571
marb-1	13.3413		T12G3.4	13.5164		grd-14	13.3214		2024-03-06	13.8846	13.4253		sbp-1	13.1821	13.3045		cpna-3	12.7984	13.2568
gld-1	13.341		F49E8.7	13.5159		golg-4	13.3203		T08B1.1	14.096	13.4158		lin-23	13.2706	13.3033		C27F2.10	13.3562	13.2559
ethe-1	13.3379		ver-3	13.512		chil-24	13.3191		pac-1	13.6551	13.4132		mac-1	12.8162	13.3011		lin-33	13.2497	13.2538
R06F6.8	13.3378		cyp-44A1	13.5096		F37F2.2	13.3176		C31H5.6	12.5883	13.4109		atgp-1	13.7342	13.2988		asns-2	12.4151	13.2538
DC2.5	13.3361		rga-3	13.5094		sap-140	13.3151		pezo-1	13.5321	13.4106		C50F4.1	13.3128	13.2983		F56C9.10	12.139	13.2532
icd-1	13.3347		fbxa-60	13.5093		obr-3	13.3149		ipmk-1	13.9997	13.4087		T02H6.1	13.2486	13.2979		acbp-1	17.9886	13.2514
B0495.8	13.3325		ostd-1	13.5089		pgam-5	13.3139		cyn-4	13.7056	13.4068		cec-1	12.7893	13.2973		pfkb-1.2	13.134	13.2446
chd-3	13.331		efk-1	13.5085		wts-1	13.3138		F52B5.2	13.7755	13.4066		ethe-1	13.3379	13.2958		F07A11.5	15.7367	13.2413
F25B4.7	13.3299		usp-50	13.5076		rrf-1	13.3124		emc-2	9.6261	13.4008		sdz-8	14.2248	13.2945		Y56A3A.31	12.6775	13.2407
myo-6	13.3291		atgp-1	13.5069		acdh-8	13.3116		nrfl-1	12.8489	13.4005		msi-1	14.0337	13.2929		ptpn-22	12.3259	13.2407
F52E4.5	13.3277		ung-1	13.5062		ttc-7	13.3081		pptr-2	13.8542	13.393		cri-3	13.6115	13.2897		dpy-11	16.9083	13.2382
M01G5.1	13.3265		F10G8.1	13.506		ZK1098.11	13.306		prp-3	13.6559	13.3928		ppgn-1	13.7894	13.2863		best-14	12.8598	13.2376
ints-2	13.326		cpin-1	13.5043		tftc-1	13.3057		cdk-7	13.7707	13.3909		xpc-1	13.1389	13.2863		dur-1	13.7437	13.2365
gst-10	13.3245		ZK546.2	13.5039		sbp-1	13.3045		dnj-1	12.6632	13.3897		mut-14	13.461	13.2862		F10D11.6	12.6136	13.2356
pak-2	13.3207		acl-5	13.5012		lin-23	13.3033		unc-32	12.21	13.3891		R12E2.11	13.5368	13.2856		ttr-42	12.8386	13.2339
dlst-1	13.3203		gck-1	13.499		mac-1	13.3011		let-526	13.0505	13.3851		cnt-1	13.3524	13.2815		trx-4	17.3436	13.233
Y39A1A.22	13.3191		cyk-7	13.4983		atgp-1	13.2988		max-2	12.879	13.3848		zoo-1	13.4797	13.279		snr-1	16.3381	13.2329
wdr-12	13.3176		arp-11	13.4977		C50F4.1	13.2983		fem-2	11.3945	13.3839		pgp-9	13.3965	13.2761		ymel-1	14.0083	13.2328
ifa-3	13.3167		C01B10.8	13.4959		T02H6.1	13.2979		sec-12	13.8283	13.3798		vha-4	13.5564	13.2757		F25E2.2	13.8525	13.2306
faah-4	13.3165		ulp-1	13.4946		cec-1	13.2973		fut-8	12.5504	13.3766		ZK1236.1	13.4827	13.2751		phat-1	13.2468	13.2257
C50F4.1	13.3128		Y37E11AM.3	13.4857		ethe-1	13.2958		mut-14	13.461	13.3743		T12B3.3	12.9647	13.2717		mec-17	11.7077	13.2257
wdfy-3	13.3114		T05F1.2	13.4843		sdz-8	13.2945		mrg-1	13.4897	13.3687		C01G10.9	13.5574	13.2702		ttr-31	13.7724	13.2235
vav-1	13.3087		snf-11	13.4753		msi-1	13.2929		Y92H12A.5	14.4	13.366		ubc-26	13.2007	13.27		F25B4.7	13.0522	13.223
Y22D7AL.10	13.3085		twk-18	13.4742		cri-3	13.2897		Y75B8A.14	13.5219	13.3653		dpy-28	13.1674	13.2695		math-38	12.7646	13.223
ebp-2	13.3045		ND5	13.4739		xpc-1	13.2863		pafo-1	13.5073	13.3591		K02C4.3	13.2779	13.2683		sipa-1	12.1006	13.2204
T10C6.6	13.3035		mrpl-46	13.4728		ppgn-1	13.2863		figo-1	14.1922	13.3564		git-1	13.6648	13.2681		F33A8.4	12.6756	13.2185
ntl-4	13.2998		R05D3.12	13.4715		mut-14	13.2862		C27F2.10	13.2397	13.3562		eif-3.K	13.6727	13.2676		fbxa-63	13.1755	13.2175
lin-5	13.2989		mrps-17	13.4699		R12E2.11	13.2856		msi-1	14.0337	13.355		gcn-2	12.9955	13.2673		mpk-1	12.5769	13.2138
pdi-2	13.2982		T12D8.9	13.4663		mfn-1	13.2844		mrpl-39	14.2274	13.3533		mog-2	12.6837	13.2669		ppm-1.A	13.5234	13.2129
pbo-4	13.2971		C17G10.1	13.4652		cnt-1	13.2815		hpo-15	13.6114	13.3473		Y58A7A.4	12.8452	13.2668		F10G7.10	13.1335	13.2113
F53E10.1	13.2933		ints-3	13.4644		zoo-1	13.279		sos-1	13.905	13.3451		atg-2	13.4186	13.2655		AC3.5	15.1599	13.2101
Y82E9BR.16	13.2873		mrps-25	13.4635		pgp-9	13.2761		jmjd-1.2	13.1901	13.341		Y37D8A.25	12.7488	13.2653		gst-10	15.5605	13.2088
sec-31	13.2873		F17C11.12	13.4635		vha-4	13.2757		sec-10	13.9829	13.339		bca-1	13.2142	13.2648		tut-2	12.5684	13.2072
spg-20	13.2825		pcf-11	13.4633		ZK1236.1	13.2751		skpo-3	13.1024	13.3386		skpo-3	13.1024	13.2632		gex-3	10.6315	13.2063
ztf-4	13.2816		C56A3.5	13.4633		T12B3.3	13.2717		spcs-3	13.9723	13.3379		ZK795.3	13.2163	13.2614		C08E8.4	13.7617	13.2058
K02C4.3	13.2779		sta-2	13.4595		C01G10.9	13.2702		ndx-4	11.3353	13.3376		Y51F10.11	13.0576	13.26		F29B9.1	13.0917	13.202
cgr-1	13.2774		COX1	13.4568		ubc-26	13.27		nuo-6	13.6706	13.3357		Y53C12A.10	13.7342	13.2599		C05C10.2	13.5846	13.201
F54C8.4	13.2764		mat-3	13.4551		dpy-28	13.2695		B0334.5	14.0823	13.3351		Y45G5AL.1	13.5482	13.2585		E02H1.1	11.8376	13.1994
eak-7	13.2742		B0303.11	13.455		K02C4.3	13.2683		trxr-2	13.7548	13.3334		mrpl-30	12.697	13.2578		pbo-4	12.8224	13.194
unk-1	13.2726		gip-1	13.4547		git-1	13.2681		cap-2	13.6665	13.3316		magu-4	13.0692	13.2571		M01F1.9	13.826	13.1912
smg-1	13.2721		acdh-8	13.4546		eif-3.K	13.2676		Y50D4B.4	12.7332	13.3308		cpna-3	13.3914	13.2568		argk-1	13.2791	13.1898
tgt-2	13.2708		lin-45	13.4537		gcn-2	13.2673		W02H5.2	13.0688	13.3275		rnp-3	12.8909	13.2564		asp-3	11.9431	13.1893
lin-23	13.2706		lpd-3	13.453		mog-2	13.2669		Y51A2D.18	13.8957	13.3263		C27F2.10	13.2397	13.2559		wht-2	11.9627	13.1889
asp-5	13.2701		M01B12.4	13.4527		Y58A7A.4	13.2668		ain-2	13.2557	13.3257		lin-33	13.2148	13.2538		lem-2	13.9549	13.1887
poml-3	13.2699		sem-5	13.4522		atg-2	13.2655		Y42H9AR.1	14.3812	13.3247		asns-2	12.7803	13.2538		cysl-1	15.409	13.1884
otub-1	13.2691		R05H10.1	13.4515		Y37D8A.25	13.2653		rtfo-1	14.1851	13.323		F56C9.10	13.1788	13.2532		gpa-12	13.1723	13.1883
vhp-1	13.2681		lig-1	13.4442		sth-1	13.2648		ucp-4	14.1708	13.3201		klp-15	13.0828	13.252		lin-38	13.5228	13.1862
byn-1	13.2676		Y38C1AA.1	13.4399		bca-1	13.2648		rpb-4	13.3538	13.3191		dcs-1	13.8026	13.2477		fbxa-182	12.8822	13.1842
mppa-1	13.2676		slc-25a46	13.436		skpo-3	13.2632		F53H1.4	12.5774	13.3179		pfkb-1.2	13.1966	13.2446		ubr-1	12.9498	13.1833
E02H1.1	13.2657		sto-1	13.4336		ZK795.3	13.2614		T05E12.3	13.3749	13.3141		F07A11.5	12.9769	13.2413		F40E10.6	12.3881	13.1824
jnk-1	13.2656		dylt-1	13.4281		Y51F10.11	13.26		rab-39	13.9947	13.3137		ptpn-22	13.5291	13.2407		acy-1	11.4111	13.1822
spe-51	13.262		par-1	13.4256		Y53C12A.10	13.2599		mter-4	13.6959	13.3127		Y56A3A.31	13.1403	13.2407		col-167	14.8644	13.1803
gpa-12	13.2581		2024-03-06	13.4253		Y45G5AL.1	13.2585		adpr-1	13.8068	13.312		C03G6.17	13.0951	13.2387		arrd-17	12.2848	13.1783
spcs-1	13.2571		T08B1.1	13.4158		mrpl-30	13.2578		F57B9.1	14.6356	13.3111		dpy-11	13.711	13.2382		col-166	14.3827	13.1762
acy-1	13.2568		pac-1	13.4132		magu-4	13.2571		ugt-57	13.36	13.3106		best-14	12.8947	13.2376		abhd-11.2	11.9084	13.1761
ain-2	13.2557		C31H5.6	13.4109		cpna-3	13.2568		gst-26	14.4013	13.3102		dur-1	13.0634	13.2365		exc-7	12.3946	13.175
mms-19	13.2557		pezo-1	13.4106		rnp-3	13.2564		T01G9.2	13.7391	13.3102		F10D11.6	13.0608	13.2356		D2030.3	13.8819	13.1728
tomm-40	13.2549		ipmk-1	13.4087		C27F2.10	13.2559		R186.8	13.4757	13.3081		ttr-42	13.9487	13.2339		ints-7	12.999	13.1704
prx-19	13.2545		cyn-4	13.4068		lin-33	13.2538		cnp-2	12.5943	13.306		snr-1	13.5658	13.2329		symk-1	13.1763	13.1701
sax-7	13.2515		F52B5.2	13.4066		asns-2	13.2538		Y54F10AM.8	11.8635	13.3055		ymel-1	13.1254	13.2328		T12D8.9	13.4663	13.1697
R05G6.4	13.2513		emc-2	13.4008		F56C9.10	13.2532		sacy-1	13.1763	13.301		F25E2.2	13.5851	13.2306		ubc-18	13.9059	13.1681
tnt-2	13.2497		nrfl-1	13.4005		klp-15	13.252		wdfy-3	13.3114	13.3006		mec-17	13.1282	13.2257		C39D10.11	12.8939	13.1676
T02H6.1	13.2486		pptr-2	13.393		acbp-1	13.2514		C25G4.3	13.3756	13.2954		phat-1	11.4915	13.2257		T22B7.4	14.2146	13.165
pmlr-1	13.2484		prp-3	13.3928		dcs-1	13.2477		rom-5	13.4214	13.2953		ttr-31	13.1845	13.2235		ztf-4	13.1384	13.1618
znf-598	13.2474		cdk-7	13.3909		pfkb-1.2	13.2446		Y39B6A.3	13.8745	13.2945		F25B4.7	13.3299	13.223		fbxl-1	12.4951	13.1598
smg-3	13.2454		dnj-1	13.3897		F07A11.5	13.2413		ben-1	13.4753	13.293		math-38	12.9597	13.223		pole-1	12.3951	13.1577
F59B1.2	13.243		unc-32	13.3891		ptpn-22	13.2407		skih-2	13.4799	13.2912		sipa-1	12.9684	13.2204		eak-7	15.2486	13.1502
Y38F2AR.12	13.2425		let-526	13.3851		Y56A3A.31	13.2407		M01G5.1	13.3265	13.2907		F33A8.4	12.1943	13.2185		atg-5	12.6881	13.1499
R04F11.2	13.2418		max-2	13.3848		C03G6.17	13.2387		vav-1	13.3087	13.2884		fbxa-63	13.1741	13.2175		pacs-1	12.6615	13.1498
map-2	13.2412		fem-2	13.3839		dpy-11	13.2382		sel-9	12.7163	13.2867		mpk-1	13.4432	13.2138		dnj-19	14.2042	13.1485
C27F2.10	13.2397		sec-12	13.3798		best-14	13.2376		T05G5.5	13.8564	13.2847		ppm-1.A	13.3638	13.2129		msp-3	14.6536	13.1463
mog-1	13.2397		fut-8	13.3766		dur-1	13.2365		pgp-9	13.3965	13.284		F10G7.10	13.231	13.2113		W02H5.2	13.3275	13.1459
R10E4.1	13.2362		mut-14	13.3743		F10D11.6	13.2356		T14B4.1	13.233	13.2805		AC3.5	13.0638	13.2101		cnp-2	13.306	13.1454
T14B4.1	13.233		mrg-1	13.3687		ttr-42	13.2339		argk-1	12.9698	13.2791		gst-10	13.3245	13.2088		nuaf-1	12.1206	13.1417
C33F10.12	13.2328		Y92H12A.5	13.366		trx-4	13.233		mrps-14	13.0246	13.2781		tut-2	12.9408	13.2072		Y39A1A.22	11.5605	13.1387
F10G7.10	13.231		Y75B8A.14	13.3653		snr-1	13.2329		C17G1.2	12.8046	13.2713		gex-3	12.7878	13.2063		cls-3	12.9711	13.1363
tag-151	13.2299		T10F2.5	13.3635		ymel-1	13.2328		spe-39	13.968	13.267		C08E8.4	13.5183	13.2058		Y50D4B.4	13.3308	13.1339
ung-1	13.2288		pafo-1	13.3591		F25E2.2	13.2306		3E324	12.4891	13.2658		ech-9	12.9318	13.2031		F58F9.3	14.219	13.1334
acs-17	13.2246		figo-1	13.3564		mec-17	13.2257		pkc-2	13.8712	13.2632		F29B9.1	12.8331	13.202		che-10	12.1041	13.1282
pgam-5	13.2216		C27F2.10	13.3562		phat-1	13.2257		mek-1	13.9312	13.2619		C05C10.2	12.8595	13.201		unc-115	14.0516	13.1261
C06B3.6	13.2204		msi-1	13.355		ttr-31	13.2235		mec-8	13.5348	13.2617		sel-11	13.2119	13.2004		cul-2	12.7836	13.1257
gpb-2	13.2181		mrpl-39	13.3533		F25B4.7	13.223		K08D8.4	14.6376	13.2598		E02H1.1	13.2657	13.1994		H01G02.1	12.7262	13.1254
pars-2	13.218		hpo-15	13.3473		math-38	13.223		jnk-1	13.2656	13.2581		exc-1	12.403	13.1962		tsr-1	12.4105	13.1224
phat-3	13.2172		sos-1	13.3451		sipa-1	13.2204		scyl-1	14.0213	13.2559		pbo-4	13.2971	13.194		dgn-1	13.6625	13.1208
ZK795.3	13.2163		jmjd-1.2	13.341		F33A8.4	13.2185		vps-33.1	13.8167	13.2538		M01F1.9	13.1071	13.1912		spg-20	12.899	13.119
C51E3.9	13.2149		sec-10	13.339		fbxa-63	13.2175		lin-33	13.2148	13.2497		argk-1	12.9698	13.1898		dpf-5	15.7318	13.1166
lin-33	13.2148		skpo-3	13.3386		mpk-1	13.2138		T20D3.6	11.4998	13.2493		asp-3	12.934	13.1893		jac-1	12.7526	13.1163
bca-1	13.2142		spcs-3	13.3379		ppm-1.A	13.2129		henn-1	12.818	13.2479		wht-2	12.8065	13.1889		F56F11.4	12.7682	13.1157
cls-3	13.2128		ndx-4	13.3376		F10G7.10	13.2113		phat-1	11.4915	13.2468		lem-2	12.8003	13.1887		nrde-2	12.7199	13.1141
sel-11	13.2119		nuo-6	13.3357		AC3.5	13.2101		C49A9.2	14.0581	13.244		cysl-1	13.4022	13.1884		T26C5.3	12.536	13.1139
fbxl-1	13.2109		B0334.5	13.3351		gst-10	13.2088		sna-2	13.4815	13.24		gpa-12	13.2581	13.1883		T18D3.1	13.9655	13.1122
Y75B8A.19	13.2104		trxr-2	13.3334		tut-2	13.2072		mdf-2	13.8056	13.2356		lin-38	13.0297	13.1862		strd-1	13.9492	13.1113
ZK637.12	13.21		cap-2	13.3316		gex-3	13.2063		srp-6	12.6864	13.2345		fbxa-182	13.1345	13.1842		ttr-15	16.747	13.1105
F27C1.2	13.2094		Y50D4B.4	13.3308		C08E8.4	13.2058		ani-2	12.2388	13.2345		ubr-1	13.4944	13.1833		pdk-1	13.0702	13.1102
fli-1	13.2051		W02H5.2	13.3275		ech-9	13.2031		ogt-1	13.9208	13.2308		F40E10.6	13.1357	13.1824		mrps-25	13.4635	13.1091
nhx-4	13.2032		Y51A2D.18	13.3263		F29B9.1	13.202		R01H10.7	13.7112	13.2291		acy-1	13.2568	13.1822		ham-3	12.7466	13.1088
trpp-11	13.2031		ain-2	13.3257		C05C10.2	13.201		Y45G5AL.1	13.5482	13.2261		col-167	13.6398	13.1803		ech-4	12.4437	13.1074
ubc-26	13.2007		Y42H9AR.1	13.3247		sel-11	13.2004		grk-1	13.7508	13.2192		F58B4.5	12.8855	13.1799		nol-9	12.2361	13.1072
C15A11.7	13.1989		rtfo-1	13.323		E02H1.1	13.1994		F42A6.6	13.9292	13.2145		arrd-17	12.899	13.1783		W05F2.3	17.0754	13.1059
pfkb-1.2	13.1966		ucp-4	13.3201		exc-1	13.1962		kin-10	10.6304	13.2123		col-166	14.4478	13.1762		sap-49	13.2018	13.1032
D2023.6	13.1943		rpb-4	13.3191		pbo-4	13.194		W07E6.2	12.7489	13.204		abhd-11.2	12.9619	13.1761		immt-1	13.7197	13.1002
C55A6.4	13.1918		F53H1.4	13.3179		M01F1.9	13.1912		Y57G11C.33	13.7098	13.2034		exc-7	13.1755	13.175		wdfy-3	13.3006	13.0996
srab-14	13.1917		hex-1	13.3154		argk-1	13.1898		pgap-1	14.692	13.203		D2030.3	13.4485	13.1728		F28C6.8	12.0521	13.0988
jmjd-1.2	13.1901		T05E12.3	13.3141		asp-3	13.1893		srr-4	13.6522	13.2028		ints-7	13.154	13.1704		wars-2	12.9865	13.0986
alkb-8	13.1896		rab-39	13.3137		wht-2	13.1889		sap-49	13.0099	13.2018		symk-1	13.1046	13.1701		M01E5.2	11.647	13.0959
ttr-15	13.1891		T19C3.7	13.3128		lem-2	13.1887		phat-3	13.2172	13.2016		T12D8.9	13.8566	13.1697		cbs-1	13.7592	13.0935
pole-1	13.1873		mter-4	13.3127		cysl-1	13.1884		cpna-2	12.266	13.1946		ubc-18	13.0393	13.1681		msh-6	12.6634	13.0922
rsp-1	13.1868		adpr-1	13.312		gpa-12	13.1883		C47E12.2	13.9218	13.1916		C39D10.11	12.4802	13.1676		ugt-49	14.2003	13.0882
fntb-1	13.1862		F57B9.1	13.3111		lin-38	13.1862		atg-2	13.4186	13.1902		T22B7.4	13.0373	13.165		pat-6	13.1229	13.086
ttr-31	13.1845		ugt-57	13.3106		fbxa-182	13.1842		F22G12.5	13.6308	13.1891		F23H11.4	12.4336	13.1648		ZK1055.7	14.8557	13.0841
gly-13	13.1825		gst-26	13.3102		ubr-1	13.1833		sax-1	12.715	13.1888		ztf-4	13.2816	13.1618		clik-1	16.4339	13.0834
sbp-1	13.1821		T01G9.2	13.3102		F40E10.6	13.1824		ubxn-6	13.8984	13.1843		fbxl-1	13.2109	13.1598		lbp-9	16.0572	13.0814
pct-1	13.1812		F55B11.2	13.3092		acy-1	13.1822		cdgs-1	13.5238	13.1831		pole-1	13.1873	13.1577		dhhc-6	12.8321	13.0805
drd-5	13.1808		R186.8	13.3081		col-167	13.1803		mtk-1	13.8186	13.182		mrpl-18	13.5768	13.1553		F55A11.6	12.2065	13.0803
tbc-3	13.1808		cnp-2	13.306		F58B4.5	13.1799		ppgn-1	13.7894	13.1804		eak-7	13.2742	13.1502		pek-1	11.8875	13.0803
rpap-3	13.1803		Y54F10AM.8	13.3055		arrd-17	13.1783		npp-21	11.6755	13.1791		atg-5	12.691	13.1499		pri-1	12.7698	13.0766
C01G6.5	13.1795		sacy-1	13.301		col-166	13.1762		A0T1Y0	13.9283	13.177		pacs-1	13.0535	13.1498		spr-5	11.7127	13.0763
F56C9.10	13.1788		wdfy-3	13.3006		abhd-11.2	13.1761		C08A9.10	10.668	13.1766		dnj-19	13.127	13.1485		B0495.8	12.879	13.075
acdh-8	13.1777		C25G4.3	13.2954		exc-7	13.175		symk-1	13.1046	13.1763		msp-3	13.4856	13.1463		sax-1	13.1888	13.0749
sacy-1	13.1763		rom-5	13.2953		D2030.3	13.1728		lrp-1	12.8118	13.1758		W02H5.2	13.0688	13.1459		nhx-4	11.7247	13.0698
exc-7	13.1755		Y39B6A.3	13.2945		ints-7	13.1704		fbxa-63	13.1741	13.1755		cnp-2	12.5943	13.1454		cpsf-3	12.8942	13.0697
fbxa-63	13.1741		ben-1	13.293		symk-1	13.1701		gpa-12	13.2581	13.1723		nuaf-1	12.7177	13.1417		T05E12.3	13.3141	13.0675
cpsf-3	13.1698		R02E12.12	13.293		T12D8.9	13.1697		haf-2	14.0527	13.1701		smg-1	13.2721	13.1405		ncbp-1	12.8381	13.0634
tlk-1	13.1697		skih-2	13.2912		ubc-18	13.1681		tre-2	13.1227	13.1637		Y39A1A.22	13.3191	13.1387		fem-2	13.3839	13.0631
sap-140	13.1682		M01G5.1	13.2907		C39D10.11	13.1676		epg-4	12.1372	13.1618		cls-3	13.2128	13.1363		pdi-1	17.0561	13.0626
dpy-28	13.1674		vav-1	13.2884		T22B7.4	13.165		M01G12.9	13.8187	13.1604		Y50D4B.4	12.7332	13.1339		marb-1	16.3375	13.0607
flu-2	13.1666		sel-9	13.2867		F23H11.4	13.1648		daf-1	12.6213	13.1526		F58F9.3	13.8078	13.1334		M04C9.3	10.9281	13.0604
Y50D7A.3	13.1659		T05G5.5	13.2847		ztf-4	13.1618		morc-1	13.4463	13.1514		che-10	12.7723	13.1282		glf-1	14.0768	13.0602
Y45G5AM.3	13.1656		pgp-9	13.284		fbxl-1	13.1598		ntl-11	13.4952	13.15		unc-115	13.6338	13.1261		F52E4.5	12.3858	13.0598
dars-2	13.1644		T14B4.1	13.2805		pole-1	13.1577		Y116A8C.27	13.3527	13.1472		cul-2	13.0642	13.1257		coq-5	12.8224	13.0528
ida-1	13.1642		argk-1	13.2791		mrpl-18	13.1553		mrp-7	13.6211	13.1467		H01G02.1	12.5726	13.1254		unc-26	13.5435	13.0492
nasp-2	13.1633		mrps-14	13.2781		eak-7	13.1502		soap-1	13.5671	13.1454		tsr-1	13.0735	13.1224		ZK180.5	13.6128	13.0483
endu-1	13.1599		C17G1.2	13.2713		atg-5	13.1499		daf-18	13.4869	13.1431		catp-5	13.3885	13.1209		mms-19	12.4556	13.0461
mpc-1	13.1576		spe-39	13.267		pacs-1	13.1498		sir-2.1	13.968	13.1401		dgn-1	13.0746	13.1208		snx-6	12.9769	13.0449
rpn-13	13.1549		3E324	13.2658		dnj-19	13.1485		ubc-19	13.5498	13.1401		spg-20	13.2825	13.119		faah-4	14.4337	13.0448
citk-2	13.1547		pkc-2	13.2632		msp-3	13.1463		chd-7	13.0973	13.1395		F10G7.5	12.738	13.1173		vha-5	14.5302	13.0421
ints-7	13.154		mek-1	13.2619		W02H5.2	13.1459		ztf-4	13.2816	13.1384		dpf-5	12.7896	13.1166		K10C3.5	12.285	13.0407
M04C9.3	13.1535		mec-8	13.2617		cnp-2	13.1454		xpc-1	13.1389	13.1365		jac-1	12.998	13.1163		odr-4	13.04	13.0405
lin-66	13.153		K08D8.4	13.2598		K09F6.3	13.1419		rpia-1	10.4404	13.1356		F56F11.4	13.0948	13.1157		cas-2	13.0536	13.0375
F41G3.6	13.1507		jnk-1	13.2581		nuaf-1	13.1417		pfkb-1.2	13.1966	13.134		nrde-2	12.9617	13.1141		cav-1	13.6474	13.0369
strd-1	13.1499		scyl-1	13.2559		smg-1	13.1405		F10G7.10	13.231	13.1335		T26C5.3	12.9883	13.1139		atg-4.1	11.3439	13.035
npa-1	13.1492		trpp-10	13.2551		Y39A1A.22	13.1387		dcaf-13	13.4346	13.1333		T18D3.1	13.4635	13.1122		cls-2	13.1026	13.0322
nhx-2	13.1474		vps-33.1	13.2538		cls-3	13.1363		F46B6.6	13.814	13.1311		strd-1	13.1499	13.1113		nubp-1	12.097	13.029
pabp-2	13.1467		lin-33	13.2497		Y50D4B.4	13.1339		dhfr-1	13.9462	13.1289		ttr-15	13.1891	13.1105		F22G12.4	11.4872	13.029
atg-3	13.1433		T20D3.6	13.2493		F58F9.3	13.1334		F41G3.6	13.1507	13.1287		pdk-1	13.1017	13.1102		vav-1	13.2884	13.0237
cel-1	13.1427		henn-1	13.2479		che-10	13.1282		pnk-4	12.7679	13.1266		mrps-25	12.2991	13.1091		ndua-7	15.8913	13.0234
cuc-1	13.1424		phat-1	13.2468		unc-115	13.1261		fbxa-4	12.8293	13.1252		ham-3	12.9471	13.1088		lam-3	14.0692	13.0234
Y56A3A.31	13.1403		C49A9.2	13.244		cul-2	13.1257		pat-6	13.0708	13.1229		ech-4	12.5198	13.1074		sfxn-2	13.0405	13.0228
xpc-1	13.1389		sna-2	13.24		H01G02.1	13.1254		F40G9.5	13.4423	13.1208		nol-9	13.864	13.1072		D2023.6	12.4921	13.0218
tmem-24	13.1389		mdf-2	13.2356		tsr-1	13.1224		bcmo-2	13.5798	13.1194		R03G8.6	13.4595	13.1043		K02H11.4	12.3327	13.0213
R10E9.2	13.1374		srp-6	13.2345		catp-5	13.1209		ints-2	13.326	13.1173		sap-49	13.0099	13.1032		F59B1.2	15.8472	13.0158
wdr-5.1	13.1359		ani-2	13.2345		dgn-1	13.1208		Y94H6A.5	13.8372	13.1152		immt-1	13.0703	13.1002		oxy-5	14.474	13.0148
F40E10.6	13.1357		ogt-1	13.2308		spg-20	13.119		C38C10.3	13.11	13.1148		wdfy-3	13.3114	13.0996		cdc-73	12.3574	13.0135
F55D12.1	13.1347		R01H10.7	13.2291		F10G7.5	13.1173		elks-1	14.0391	13.1139		F28C6.8	12.8421	13.0988		wwp-1	13.0249	13.0121
fbxa-182	13.1345		Y45G5AL.1	13.2261		dpf-5	13.1166		tomm-22	14.5741	13.1128		wars-2	12.6757	13.0986		sacy-1	13.301	13.0116
tdp-1	13.131		grk-1	13.2192		jac-1	13.1163		ari-2	13.4502	13.1127		M01E5.2	12.6264	13.0959		rbm-12	12.6131	13.0112
nhl-1	13.1304		F42A6.6	13.2145		F56F11.4	13.1157		ifa-3	13.3167	13.1107		Y75B8A.19	13.2104	13.0938		mlc-4	15.0692	13.0111
pfd-1	13.1304		kin-10	13.2123		nrde-2	13.1141		F55A12.5	14.1191	13.109		cbs-1	13.3927	13.0935		ruvb-2	14.6624	13.0096
R148.3	13.1302		W07E6.2	13.204		T26C5.3	13.1139		tyr-4	12.788	13.105		ZK512.4	13.1116	13.0935		decr-1.3	12.6671	13.0083
T19H12.2	13.1297		Y57G11C.33	13.2034		T18D3.1	13.1122		clpp-1	12.6124	13.1028		msh-6	12.6595	13.0922		hda-4	12.873	13.008
mec-17	13.1282		pgap-1	13.203		strd-1	13.1113		cls-2	12.4732	13.1026		ugt-49	12.6233	13.0882		nasp-2	14.1083	13.0064
mrps-24	13.1279		srr-4	13.2028		ttr-15	13.1105		daf-15	13.6026	13.1008		pat-6	13.0708	13.086		vps-39	11.3921	13.0042
dnj-19	13.127		sap-49	13.2018		pdk-1	13.1102		oac-59	13.4733	13.0999		ZK1055.7	12.9884	13.0841		nola-3	16.356	13.0041
ymel-1	13.1254		phat-3	13.2016		mrps-25	13.1091		F10D2.10	13.8606	13.0995		drd-5	13.1808	13.0837		C02C2.6	11.4076	13.0016
C32E12.1	13.1231		cpna-2	13.1946		ham-3	13.1088		T26G10.1	13.8254	13.0995		clik-1	14.2301	13.0834		C01G6.5	13.5632	13.001
tre-2	13.1227		C47E12.2	13.1916		ech-4	13.1074		F32D8.4	13.44	13.0993		lbp-9	12.9055	13.0814		F44G4.1	13.8443	12.9992
mrps-6	13.1189		atg-2	13.1902		nol-9	13.1072		sftb-2	12.3764	13.0967		dhhc-6	12.8801	13.0805		cav-2	13.0948	12.9991
npp-12	13.1183		sth-1	13.1899		W05F2.3	13.1059		cav-2	12.8225	13.0948		pek-1	13.0404	13.0803		tag-340	12.6179	12.9976
ZK512.4	13.1116		F22G12.5	13.1891		R03G8.6	13.1043		mrpl-22	12.9398	13.0917		F55A11.6	13.0075	13.0803		taf-3	12.937	12.9959
gst-4	13.1105		sax-1	13.1888		sap-49	13.1032		F29B9.1	12.8331	13.0917		pri-1	12.5125	13.0766		C50B6.3	11.8775	12.9955
C38C10.3	13.11		ubxn-6	13.1843		immt-1	13.1002		xpb-1	13.5844	13.0895		spr-5	13.0691	13.0763		wdr-5.1	14.0016	12.9938
M01F1.9	13.1071		cdgs-1	13.1831		wdfy-3	13.0996		bca-1	13.2142	13.0879		B0495.8	13.3325	13.075		klp-18	12.4429	12.9929
sek-1	13.1064		mtk-1	13.182		F28C6.8	13.0988		ltd-1	12.3556	13.0873		sax-1	12.715	13.0749		R06F6.8	12.6366	12.9921
fbxa-60	13.1056		ppgn-1	13.1804		wars-2	13.0986		hpo-10	13.6975	13.0863		nhx-4	13.2032	13.0698		C32E12.1	12.9999	12.9911
decr-1.3	13.1049		npp-21	13.1791		M01E5.2	13.0959		K09E9.3	12.3159	13.0849		cpsf-3	13.1698	13.0697		nhr-45	12.6794	12.9852
bmk-1	13.1047		A0T1Y0	13.177		Y75B8A.19	13.0938		D1054.3	13.0545	13.0848		T05E12.3	13.3749	13.0675		Y57G11B.5	16.5709	12.9824
symk-1	13.1046		C08A9.10	13.1766		cbs-1	13.0935		ubr-5	12.7769	13.0844		ncbp-1	12.4561	13.0634		sao-1	11.9305	12.9786
skpo-3	13.1024		symk-1	13.1763		ZK512.4	13.0935		K09A9.6	13.9634	13.0842		fem-2	11.3945	13.0631		tdp-1	12.3977	12.977
unc-26	13.102		lrp-1	13.1758		msh-6	13.0922		hil-1	12.1264	13.0797		pdi-1	13.6392	13.0626		rbm-3.2	17.3279	12.9769
pdk-1	13.1017		fbxa-63	13.1755		ugt-49	13.0882		trpp-11	13.2031	13.0782		marb-1	13.3413	13.0607		rmd-1	12.8318	12.9713
cku-80	13.1015		gpa-12	13.1723		pat-6	13.086		C33F10.12	13.2328	13.0781		M04C9.3	13.1535	13.0604		hmg-4	12.7689	12.9713
wdr-5.3	13.0999		haf-2	13.1701		ZK1055.7	13.0841		srab-14	13.1917	13.0759		glf-1	13.4173	13.0602		ras-1	11.4686	12.97
chd-7	13.0973		tre-2	13.1637		drd-5	13.0837		F21C10.7	12.4577	13.0729		F52E4.5	13.3277	13.0598		F11A10.6	11.2601	12.9691
FKBP-2	13.0963		epg-4	13.1618		clik-1	13.0834		mdt-1.2	13.6675	13.0728		coq-5	13.8194	13.0528		Y34B4A.4	12.7438	12.9689
algn-3	13.0955		M01G12.9	13.1604		lbp-9	13.0814		pqn-39	12.7379	13.0728		unc-26	13.102	13.0492		cel-1	12.683	12.9659
C03G6.17	13.0951		daf-1	13.1526		dhhc-6	13.0805		eat-16	12.9124	13.0723		kin-9	12.7556	13.0492		gfi-2	14.7804	12.9645
F56F11.4	13.0948		morc-1	13.1514		pek-1	13.0803		best-17	10.6157	13.0715		ZK180.5	12.438	13.0483		dnj-10	12.6998	12.9622
hmp-1	13.0941		ntl-11	13.15		F55A11.6	13.0803		cnt-1	13.3524	13.0713		mms-19	13.2557	13.0461		pfas-1	12.8071	12.9608
sfxn-2	13.0915		Y116A8C.27	13.1472		pri-1	13.0766		hlh-30	13.4959	13.0712		snx-6	13.0839	13.0449		hmp-2	14.1927	12.9523
Y54E5B.2	13.09		mrp-7	13.1467		spr-5	13.0763		pdk-1	13.1017	13.0702		bus-5	13.3449	13.0448		fbxa-4	13.1252	12.9523
cnt-2	13.0898		soap-1	13.1454		B0495.8	13.075		rpc-2	12.938	13.0692		faah-4	13.3165	13.0448		bli-3	12.0418	12.9522
tag-340	13.0885		daf-18	13.1431		sax-1	13.0749		Y75B8A.25	13.6255	13.069		vha-5	12.8388	13.0421		sqst-1	12.0268	12.9518
snx-6	13.0839		ubc-19	13.1401		nhx-4	13.0698		stim-1	10.8867	13.0689		K10C3.5	12.9526	13.0407		agl-1	13.5884	12.9509
klp-15	13.0828		sir-2.1	13.1401		cpsf-3	13.0697		top-3	13.617	13.0682		odr-4	13.0499	13.0405		chd-3	12.3113	12.9474
mak-1	13.0817		chd-7	13.1395		T05E12.3	13.0675		R12E2.11	13.5368	13.0658		cas-2	12.6655	13.0375		lin-5	13.0135	12.9461
atp-4	13.0793		ztf-4	13.1384		ncbp-1	13.0634		mrpl-20	13.9762	13.0627		cav-1	13.0222	13.0369		M176.4	12.8522	12.9455
ran-5	13.0777		moag-4	13.1367		fem-2	13.0631		tag-343	12.5616	13.0566		atg-4.1	13.3734	13.035		C34E10.10	12.1728	12.9454
swsn-1	13.0775		xpc-1	13.1365		pdi-1	13.0626		Y54F10AL.1	14.0329	13.0546		cls-2	12.4732	13.0322		elb-1	14.1871	12.9418
Y110A7A.9	13.0764		rpia-1	13.1356		marb-1	13.0607		cas-2	12.6655	13.0536		nubp-1	13.5325	13.029		F53H1.4	13.3179	12.9387
Y54E2A.7	13.0762		pfkb-1.2	13.134		M04C9.3	13.0604		F25B4.7	13.3299	13.0522		F22G12.4	13.0316	13.029		T05F1.11	12.0513	12.9384
dgn-1	13.0746		F10G7.10	13.1335		glf-1	13.0602		Y71H2AM.1	13.745	13.0469		vav-1	13.3087	13.0237		vhp-1	13.534	12.9359
hum-6	13.0736		dcaf-13	13.1333		F52E4.5	13.0598		edc-3	13.65	13.045		ndua-7	13.5047	13.0234		gon-2	12.7198	12.9351
tsr-1	13.0735		F46B6.6	13.1311		coq-5	13.0528		C09F5.1	12.4742	13.0444		lam-3	12.7032	13.0234		vha-10	16.5592	12.9308
ruvb-2	13.0725		dhfr-1	13.1289		unc-26	13.0492		cept-2	13.7694	13.0428		sfxn-2	13.0915	13.0228		prp-4	12.4602	12.9304
riok-1	13.0719		F41G3.6	13.1287		kin-9	13.0492		appg-1	12.2801	13.0413		D2023.6	13.1943	13.0218		dod-19	15.4124	12.9287
cdc-73	13.0716		pnk-4	13.1266		ZK180.5	13.0483		sfxn-2	13.0915	13.0405		K02H11.4	13.0141	13.0213		lrp-1	13.1758	12.9282
pat-6	13.0708		fbxa-4	13.1252		mms-19	13.0461		odr-4	13.0499	13.04		F59B1.2	13.243	13.0158		wdfy-2	14.3388	12.928
immt-1	13.0703		pat-6	13.1229		snx-6	13.0449		rad-8	13.9542	13.0389		oxy-5	13.407	13.0148		unc-33	15.0215	12.9236
magu-4	13.0692		F40G9.5	13.1208		bus-5	13.0448		mrp-3	12.5815	13.0339		cdc-73	13.0716	13.0135		F52B5.3	11.857	12.921
spr-5	13.0691		bcmo-2	13.1194		faah-4	13.0448		fbxa-64	13.5735	13.0335		wwp-1	12.9146	13.0121		ctg-2	12.8648	12.9204
W02H5.2	13.0688		ints-2	13.1173		vha-5	13.0421		tag-72	11.9853	13.0332		sacy-1	13.1763	13.0116		edg-1	12.4157	12.9202
lin-40	13.0679		Y94H6A.5	13.1152		K10C3.5	13.0407		glh-2	13.7145	13.0274		rbm-12	12.9404	13.0112		C10E2.1	12.7456	12.9196
C05C8.1	13.0659		C38C10.3	13.1148		odr-4	13.0405		W01B6.6	12.4698	13.0274		mlc-4	13.3415	13.0111		F32D8.4	13.0993	12.9175
cul-2	13.0642		elks-1	13.1139		cas-2	13.0375		brap-2	13.0453	13.0264		ruvb-2	13.0725	13.0096		esyt-2	12.1576	12.9175
AC3.5	13.0638		tomm-22	13.1128		cav-1	13.0369		iars-2	14.3169	13.026		decr-1.3	13.1049	13.0083		Y71H2AM.11	16.7607	12.9136
dur-1	13.0634		ari-2	13.1127		atg-4.1	13.035		wwp-1	12.9146	13.0249		hda-4	12.6838	13.008		chdh-1	13.0027	12.9123
F10D11.6	13.0608		ifa-3	13.1107		cls-2	13.0322		daf-36	14.1384	13.0222		nasp-2	13.1633	13.0064		uaf-2	12.4597	12.9108
fmo-2	13.0595		F55A12.5	13.109		F22G12.4	13.029		B0432.7	13.5174	13.0157		vps-39	12.9469	13.0042		ZK742.4	12.0059	12.9106
Y51F10.11	13.0576		tyr-4	13.105		nubp-1	13.029		lin-5	13.2989	13.0135		nola-3	14.2329	13.0041		F55D12.1	12.7989	12.9066
D1054.3	13.0545		F56F10.1	13.1033		vav-1	13.0237		mec-2	12.5859	13.012		C02C2.6	12.621	13.0016		Y41C4A.9	12.3178	12.9041
pacs-1	13.0535		clpp-1	13.1028		lam-3	13.0234		T24C12.3	13.9082	13.0117		C01G6.5	13.1795	13.001		lin-40	12.3207	12.9008
mrps-18b	13.0515		cls-2	13.1026		ndua-7	13.0234		DC2.5	13.3361	13.0099		F44G4.1	13.3866	12.9992		chd-7	13.1395	12.8986
let-526	13.0505		daf-15	13.1008		sfxn-2	13.0228		chdh-1	12.7811	13.0027		cav-2	12.8225	12.9991		mab-31	12.5177	12.8899
odr-4	13.0499		oac-59	13.0999		D2023.6	13.0218		tbc-20	12.2108	13.0019		tag-340	13.0885	12.9976		F53F8.5	12.6001	12.8873
ras-1	13.0494		T26G10.1	13.0995		K02H11.4	13.0213		rict-1	13.7982	13.001		taf-3	12.9479	12.9959		rsd-6	12.6185	12.8825
pigk-1	13.0476		F10D2.10	13.0995		F59B1.2	13.0158		C32E12.1	13.1231	12.9999		C50B6.3	11.9137	12.9955		npp-14	11.3405	12.8788
brap-2	13.0453		F32D8.4	13.0993		oxy-5	13.0148		ints-7	13.154	12.999		wdr-5.1	13.1359	12.9938		fbxa-60	13.5093	12.8761
ZK550.6	13.0445		sftb-2	13.0967		cdc-73	13.0135		vha-7	13.7187	12.9912		klp-18	12.326	12.9929		tftc-3	12.5723	12.873
clec-87	13.0413		C39H7.4	13.0953		wwp-1	13.0121		wars-2	12.6757	12.9865		R06F6.8	13.3378	12.9921		cids-1	12.7322	12.8726
pek-1	13.0404		cav-2	13.0948		sacy-1	13.0116		gst-43	13.5527	12.9846		C32E12.1	13.1231	12.9911		spe-51	11.6993	12.872
ubc-18	13.0393		F29B9.1	13.0917		rbm-12	13.0112		obr-4	14.0857	12.9819		nhr-45	12.6508	12.9852		acl-11	14.5411	12.8704
dut-1	13.0378		mrpl-22	13.0917		mlc-4	13.0111		pdpr-1	12.1298	12.9809		Y57G11B.5	13.7241	12.9824		Y22D7AL.10	19.5958	12.8703
T22B7.4	13.0373		xpb-1	13.0895		ruvb-2	13.0096		F17E9.4	12.2879	12.9777		sao-1	12.1009	12.9786		FKBP-2	16.7767	12.8677
usp-48	13.0365		bca-1	13.0879		decr-1.3	13.0083		snx-6	13.0839	12.9769		algn-3	13.0955	12.9774		icd-1	16.6946	12.8673
rme-6	13.0333		ltd-1	13.0873		hda-4	13.008		acl-9	12.2614	12.9745		tdp-1	13.131	12.977		max-2	13.3848	12.8666
F52B5.3	13.0328		hpo-10	13.0863		nasp-2	13.0064		smg-3	13.2454	12.9727		rbm-3.2	12.7687	12.9769		C17G1.2	13.2713	12.8664
F22G12.4	13.0316		K09E9.3	13.0849		vps-39	13.0042		cls-3	13.2128	12.9711		F32B6.4	12.5842	12.9767		usp-48	12.8566	12.8661
uaf-2	13.0306		D1054.3	13.0848		nola-3	13.0041		nhl-2	13.7403	12.9658		hmg-4	13.025	12.9713		K09C4.1	12.5689	12.8634
lin-38	13.0297		ubr-5	13.0844		C02C2.6	13.0016		T24B8.7	13.8731	12.9641		rmd-1	12.7878	12.9713		gly-13	10.9257	12.8634
sek-4	13.0273		K09A9.6	13.0842		C01G6.5	13.001		par-3	13.5001	12.9628		ras-1	13.0494	12.97		rsp-1	13.9107	12.8617
hmg-4	13.025		hil-1	13.0797		F44G4.1	12.9992		elpc-1	11.9179	12.962		Y34B4A.4	12.9226	12.9689		cogc-2	11.5139	12.8611
mrps-14	13.0246		trpp-11	13.0782		cav-2	12.9991		skr-3	13.3707	12.9556		cel-1	13.1427	12.9659		ugt-57	13.3106	12.86
cav-1	13.0222		C33F10.12	13.0781		tag-340	12.9976		F32D8.12	12.9359	12.9556		gfi-2	13.4979	12.9645		rpap-3	12.1201	12.8581
lpd-5	13.022		srab-14	13.0759		taf-3	12.9959		F58H1.8	13.807	12.9548		dnj-10	12.8209	12.9622		rpb-11	11.6658	12.8578
exc-4	13.0189		flad-1	13.0741		C50B6.3	12.9955		aha-1	13.8249	12.9529		pfas-1	12.64	12.9608		ida-1	12.6087	12.8576
ddx-10	13.0174		F21C10.7	13.0729		wdr-5.1	12.9938		ubr-1	13.4944	12.9498		pxf-1	12.486	12.9595		hacd-1	13.9855	12.8562
mrps-31	13.015		mdt-1.2	13.0728		klp-18	12.9929		egrh-3	15.1138	12.9488		endu-1	13.1599	12.9587		rpb-4	13.3191	12.8559
K02H11.4	13.0141		pqn-39	13.0728		R06F6.8	12.9921		sec-16a.2	13.5182	12.9461		F53E10.1	13.2933	12.9584		pcf-11	13.4633	12.8546
rad-50	13.0128		eat-16	13.0723		C32E12.1	12.9911		taf-3	12.9479	12.937		fbxa-4	12.8293	12.9523		Y110A7A.9	13.5474	12.8532
T19B10.2	13.0103		best-17	13.0715		nhr-45	12.9852		vrk-1	13.5459	12.9292		hmp-2	12.7274	12.9523		hid-1	12.8035	12.8519
sap-49	13.0099		cnt-1	13.0713		Y57G11B.5	12.9824		unk-1	13.2726	12.9275		bli-3	12.7082	12.9522		W07E6.2	13.204	12.8485
cest-2.1	13.0084		hlh-30	13.0712		sao-1	12.9786		K03B4.1	13.733	12.9243		sqst-1	12.571	12.9518		prp-19	13.7818	12.8479
tag-250	13.0079		pdk-1	13.0702		algn-3	12.9774		tbcc-1	9.5505	12.9224		agl-1	12.6966	12.9509		sec-61.G	15.1674	12.8442
F55A11.6	13.0075		rpc-2	13.0692		tdp-1	12.977		tbb-4	12.6659	12.9177		H20J04.9	12.8875	12.9477		lpd-5	14.2327	12.8426
Y41C4A.9	13.007		Y75B8A.25	13.069		rbm-3.2	12.9769		tspo-1	14.7418	12.9174		chd-3	13.331	12.9474		fust-1	14.9773	12.8408
R102.2	13.0063		stim-1	13.0689		F32B6.4	12.9767		T08A11.1	12.7181	12.9174		lin-5	13.2989	12.9461		asp-5	16.3587	12.8389
Y94H6A.10	13.0029		top-3	13.0682		hmg-4	12.9713		C46F11.4	13.3868	12.9111		M176.4	12.5451	12.9455		ubr-5	13.0844	12.8377
Y71H2AM.11	13.0017		R12E2.11	13.0658		rmd-1	12.9713		T22C1.6	11.9107	12.9082		C34E10.10	13.8007	12.9454		ifa-3	13.1107	12.836
jac-1	12.998		mrpl-20	13.0627		ras-1	12.97		kdin-1	13.9953	12.9035		elb-1	12.0197	12.9418		dnj-1	13.3897	12.8348
gcn-2	12.9955		tag-343	13.0566		F11A10.6	12.9691		pct-1	13.1812	12.9012		F53H1.4	12.5774	12.9387		rnp-1	13.5766	12.8333
ZK1055.7	12.9884		Y54F10AL.1	13.0546		Y34B4A.4	12.9689		spg-20	13.2825	12.899		T05F1.11	12.7353	12.9384		aipl-1	14.4299	12.8323
T26C5.3	12.9883		cas-2	13.0536		cel-1	12.9659		nxt-1	12.2144	12.8989		cyk-4	12.4205	12.9362		ule-4	16.4248	12.8277
oig-2	12.9819		F25B4.7	13.0522		gfi-2	12.9645		cpsf-3	13.1698	12.8942		vhp-1	13.2681	12.9359		wht-7	11.9166	12.8273
anmt-1	12.9787		Y71H2AM.1	13.0469		dnj-10	12.9622		C39D10.11	12.4802	12.8939		gon-2	12.9302	12.9351		clik-3	16.0588	12.8259
F07A11.5	12.9769		edc-3	13.045		pfas-1	12.9608		dpy-28	13.1674	12.8923		vha-10	13.3916	12.9308		sec-61.b	16.1385	12.8236
fmo-1	12.9768		C09F5.1	13.0444		pxf-1	12.9595		Y49E10.4	12.8904	12.8923		prp-4	12.6209	12.9304		dut-1	14.2103	12.8233
argk-1	12.9698		cept-2	13.0428		endu-1	12.9587		swsn-2.2	13.3606	12.8921		dod-19	12.7652	12.9287		vps-15	12.1486	12.8218
vps-15	12.9695		appg-1	13.0413		F53E10.1	12.9584		F57C9.4	12.5372	12.8921		lrp-1	12.8118	12.9282		sel-9	13.2867	12.8194
hrpf-2	12.9694		sfxn-2	13.0405		fbxa-4	12.9523		rme-6	13.0333	12.8883		wdfy-2	12.8912	12.928		dohh-1	14.0041	12.8173
sipa-1	12.9684		odr-4	13.04		hmp-2	12.9523		atic-1	12.6365	12.8879		unc-33	14.3863	12.9236		srp-6	13.2345	12.8159
T12B3.3	12.9647		rad-8	13.0389		bli-3	12.9522		pigs-1	12.8869	12.8859		wnk-1	12.9019	12.9235		Y53G8AR.6	15.2588	12.8146
abhd-11.2	12.9619		mrp-3	13.0339		sqst-1	12.9518		zen-4	13.8682	12.8828		F52B5.3	13.0328	12.921		tag-153	12.2094	12.8142
nrde-2	12.9617		fbxa-64	13.0335		agl-1	12.9509		fbxa-182	13.1345	12.8822		ctg-2	12.7497	12.9204		cah-5	14.4437	12.8131
math-38	12.9597		tag-72	13.0332		H20J04.9	12.9477		B0495.8	13.3325	12.879		edg-1	12.9588	12.9202		let-504	12.7368	12.8113
edg-1	12.9588		glh-2	13.0274		chd-3	12.9474		repo-1	12.3939	12.8745		C10E2.1	12.867	12.9196		T20F5.7	12.4044	12.8097
F53F4.11	12.9571		W01B6.6	13.0274		lin-5	12.9461		hda-4	12.6838	12.873		spcs-1	13.2571	12.9188		mup-2	18.113	12.8036
sinh-1	12.9566		brap-2	13.0264		M176.4	12.9455		ltah-1.2	13.6453	12.8682		F32D8.4	13.44	12.9175		xrn-2	12.6667	12.8026
clh-5	12.9565		iars-2	13.026		C34E10.10	12.9454		ctg-2	12.7497	12.8648		esyt-2	12.5699	12.9175		grl-7	14.7463	12.8011
mab-31	12.9538		wwp-1	13.0249		elb-1	12.9418		acl-7	13.8119	12.8636		Y71H2AM.11	13.0017	12.9136		acs-17	13.9029	12.8002
K10C3.5	12.9526		daf-36	13.0222		F53H1.4	12.9387		best-14	12.8947	12.8598		chdh-1	12.7811	12.9123		mrps-31	12.7478	12.7885
Y57G11C.31	12.9526		B0432.7	13.0157		T05F1.11	12.9384		F12F6.1	12.8467	12.857		uaf-2	13.0306	12.9108		pnk-4	13.1266	12.7879
taf-3	12.9479		lin-5	13.0135		cyk-4	12.9362		usp-48	13.0365	12.8566		ZK742.4	12.647	12.9106		C25A11.2	10.7182	12.7858
aagr-3	12.9473		mec-2	13.012		vhp-1	12.9359		F14B8.5	10.9493	12.8532		C09G9.1	12.9041	12.9074		nlp-77	19.7327	12.7847
nduf-6	12.9472		T24C12.3	13.0117		gon-2	12.9351		M176.4	12.5451	12.8522		F55D12.1	13.1347	12.9066		ntl-11	13.15	12.7836
ham-3	12.9471		DC2.5	13.0099		vha-10	12.9308		riok-2	12.4804	12.8513		Y41C4A.9	13.007	12.9041		obr-1	11.5542	12.7806
vps-39	12.9469		chdh-1	13.0027		prp-4	12.9304		cnt-2	13.0898	12.847		lin-40	13.0679	12.9008		apc-1	12.3854	12.7787
cest-25	12.9456		tbc-20	13.0019		dod-19	12.9287		F21C10.10	12.6838	12.8434		chd-7	13.0973	12.8986		F57C9.4	12.8921	12.7762
tut-2	12.9408		rict-1	13.001		lrp-1	12.9282		ttr-42	13.9487	12.8386		ced-5	12.7166	12.8951		SCRM-4	13.8017	12.7758
rbm-12	12.9404		C32E12.1	12.9999		wdfy-2	12.928		ncbp-1	12.4561	12.8381		mab-31	12.9538	12.8899		acl-9	12.9745	12.775
mrpl-22	12.9398		ints-7	12.999		unc-33	12.9236		eol-1	13.8538	12.8365		F53F8.5	12.5134	12.8873		C35B1.5	16.5442	12.7703
rpc-2	12.938		vha-7	12.9912		wnk-1	12.9235		F23F1.5	12.6873	12.8361		rsd-6	12.8809	12.8825		glrx-10	14.9105	12.7691
dig-1	12.9373		wars-2	12.9865		F52B5.3	12.921		dhhc-6	12.8801	12.8321		npp-14	12.4302	12.8788		pbs-5	16.3475	12.7679
F32D8.12	12.9359		gst-43	12.9846		ctg-2	12.9204		rmd-1	12.7878	12.8318		fbxa-60	13.1056	12.8761		fmo-2	11.3837	12.7644
M60.4	12.9344		obr-4	12.9819		edg-1	12.9202		dhs-18	15.4046	12.8291		tftc-3	12.8223	12.873		smu-1	12.4303	12.7617
Y62E10A.20	12.934		pdpr-1	12.9809		C10E2.1	12.9196		spd-5	12.2193	12.8277		cids-1	12.9038	12.8726		orc-3	11.0062	12.7597
asp-3	12.934		F17E9.4	12.9777		spcs-1	12.9188		got-2.1	11.7107	12.8262		spe-51	13.262	12.872		tmem-24	14.0173	12.7585
ech-9	12.9318		snx-6	12.9769		F32D8.4	12.9175		wrt-1	11.388	12.8262		acl-11	14.0986	12.8704		nrfl-1	13.4005	12.752
gon-2	12.9302		acl-9	12.9745		esyt-2	12.9175		T05B9.1	13.6524	12.826		Y22D7AL.10	13.3085	12.8703		T05A12.4	14.5411	12.7519
F10A3.17	12.9255		smg-3	12.9727		Y71H2AM.11	12.9136		mrps-27	13.7694	12.8233		nemp-1	12.5724	12.8697		xpd-1	10.8028	12.7513
T04A11.2	12.9248		cls-3	12.9711		chdh-1	12.9123		ZK637.12	13.21	12.8233		FKBP-2	13.0963	12.8677		dig-1	14.6442	12.7476
Y34B4A.4	12.9226		nhl-2	12.9658		uaf-2	12.9108		coq-5	13.8194	12.8224		icd-1	13.3347	12.8673		pes-9	17.2812	12.7435
kin-36	12.9186		T24B8.7	12.9641		ZK742.4	12.9106		pbo-4	13.2971	12.8224		max-2	12.879	12.8666		myo-6	13.7724	12.7425
wwp-1	12.9146		par-3	12.9628		C09G9.1	12.9074		mrpl-34	13.3864	12.8211		C17G1.2	12.8046	12.8664		aagr-3	17.5888	12.7402
eat-16	12.9124		elpc-1	12.962		F55D12.1	12.9066		unc-68	12.4039	12.82		usp-48	13.0365	12.8661		air-2	11.7614	12.7394
fust-1	12.9099		skr-3	12.9556		Y41C4A.9	12.9041		mau-2	13.5347	12.8089		gly-13	13.1825	12.8634		F10G8.1	13.506	12.7328
lbp-9	12.9055		F32D8.12	12.9556		lin-40	12.9008		pfas-1	12.64	12.8071		K09C4.1	12.5337	12.8634		unc-1	12.3508	12.7325
T12G3.4	12.9047		F58H1.8	12.9548		chd-7	12.8986		Y53G8AR.8	13.7766	12.8049		rsp-1	13.1868	12.8617		F12F6.1	12.857	12.7324
C01H6.4	12.9045		aha-1	12.9529		ced-5	12.8951		hid-1	12.7701	12.8035		cogc-2	12.3689	12.8611		mrps-24	13.7785	12.73
C09G9.1	12.9041		ubr-1	12.9498		mab-31	12.8899		mpc-1	13.1576	12.8016		ugt-57	13.36	12.86		tag-307	12.7986	12.7289
cids-1	12.9038		egrh-3	12.9488		F53F8.5	12.8873		phat-2	12.322	12.7997		rpap-3	13.1803	12.8581		wdr-12	14.5692	12.7269
wnk-1	12.9019		sec-16a.2	12.9461		rsd-6	12.8825		F55D12.1	13.1347	12.7989		rpb-11	12.7528	12.8578		rbg-1	12.6065	12.7267
pde-2	12.8995		taf-3	12.937		npp-14	12.8788		tag-307	11.0946	12.7986		ida-1	13.1642	12.8576		R10E9.2	15.5464	12.7258
arrd-17	12.899		vrk-1	12.9292		fbxa-60	12.8761		cpna-3	13.3914	12.7984		hacd-1	12.6147	12.8562		aat-3	12.1645	12.7238
best-14	12.8947		unk-1	12.9275		tftc-3	12.873		rbm-5	12.571	12.7966		rpb-4	13.3538	12.8559		lsm-7	16.8785	12.7201
wdfy-2	12.8912		K03B4.1	12.9243		cids-1	12.8726		pigk-1	13.0476	12.7963		cyk-1	12.7694	12.8557		nep-17	14.1902	12.7133
rnp-3	12.8909		tbcc-1	12.9224		spe-51	12.872		R07E5.1	14.22	12.7857		Y45G5AM.3	13.1656	12.8549		gfi-1	17.4193	12.7129
Y49E10.4	12.8904		tbb-4	12.9177		acl-11	12.8704		cul-2	13.0642	12.7836		pcf-11	12.8695	12.8546		srab-14	13.0759	12.7057
H20J04.9	12.8875		T08A11.1	12.9174		Y22D7AL.10	12.8703		fusm-2	13.4028	12.782		Y110A7A.9	13.0764	12.8532		sfxn-5	12.1401	12.7052
mog-5	12.8874		tspo-1	12.9174		nemp-1	12.8697		scp-1	12.5883	12.777		hid-1	12.7701	12.8519		atg-3	12.0847	12.7015
pigs-1	12.8869		C46F11.4	12.9111		FKBP-2	12.8677		azyx-1	14.0221	12.7716		col-98	13.7064	12.8486		poml-3	14.0161	12.6987
F58B4.5	12.8855		T22C1.6	12.9082		icd-1	12.8673		pri-1	12.5125	12.7698		W07E6.2	12.7489	12.8485		dkf-2	12.6906	12.6959
cey-2	12.8855		kdin-1	12.9035		max-2	12.8666		hmg-4	13.025	12.7689		prp-19	12.1093	12.8479		pigs-1	12.8859	12.6939
rsd-6	12.8809		pct-1	12.9012		C17G1.2	12.8664		F56F11.4	13.0948	12.7682		sec-61.G	12.5311	12.8442		riok-1	13.8455	12.6935
dhhc-6	12.8801		spg-20	12.899		usp-48	12.8661		lin-35	13.572	12.7667		lpd-5	13.022	12.8426		pbs-2	16.6201	12.6903
max-2	12.879		nxt-1	12.8989		K09C4.1	12.8634		nhr-1	13.6498	12.7661		fust-1	12.9099	12.8408		atic-1	12.8879	12.6871
F45F2.10	12.8755		cpsf-3	12.8942		gly-13	12.8634		math-38	12.9597	12.7646		asp-5	13.2701	12.8389		pgp-10	12.1322	12.6839
zyg-12	12.8739		C39D10.11	12.8939		rsp-1	12.8617		Y62E10A.20	12.934	12.7562		ubr-5	12.7769	12.8377		cyp-35b1	11.986	12.6829
pcf-11	12.8695		Y49E10.4	12.8923		cogc-2	12.8611		bas-1	12.2804	12.7548		ifa-3	13.3167	12.836		trpp-10	13.2551	12.6827
T20F5.7	12.8689		dpy-28	12.8923		ugt-57	12.86		F35C8.5	13.5232	12.7527		dnj-1	12.6632	12.8348		rme-6	12.8883	12.6801
C10E2.1	12.867		swsn-2.2	12.8921		rpap-3	12.8581		jac-1	12.998	12.7526		rnp-1	13.4848	12.8333		mrpl-49	11.1292	12.6799
Y39A1A.20	12.8663		F57C9.4	12.8921		rpb-11	12.8578		lntl-1	13.4716	12.7494		aipl-1	12.7355	12.8323		swsn-1	13.6826	12.6789
Y47H10A.5	12.8633		rme-6	12.8883		ida-1	12.8576		mrps-31	13.015	12.7478		aipr-1	12.7225	12.8294		scp-1	12.777	12.6785
C05C10.2	12.8595		atic-1	12.8879		hacd-1	12.8562		ham-3	12.9471	12.7466		ule-4	11.5854	12.8277		ran-5	11.6722	12.6762
F07A11.4	12.858		pigs-1	12.8859		rpb-4	12.8559		C10E2.1	12.867	12.7456		wht-7	12.0719	12.8273		brap-2	13.0264	12.6709
mup-2	12.8579		zen-4	12.8828		cyk-1	12.8557		Y34B4A.4	12.9226	12.7438		clik-3	13.4653	12.8259		Y87G2A.13	11.5302	12.6699
dohh-1	12.8572		fbxa-182	12.8822		Y45G5AM.3	12.8549		drh-1	13.5049	12.7432		sec-61.b	12.3293	12.8236		pqn-39	13.0728	12.6695
gpcp-1	12.8521		B0495.8	12.879		pcf-11	12.8546		Y48B6A.1	12.1385	12.742		dut-1	13.0378	12.8233		prg-1	11.4226	12.6649
tfbm-1	12.8498		repo-1	12.8745		Y110A7A.9	12.8532		F10A3.17	12.9255	12.7412		vps-15	12.9695	12.8218		cyk-3	11.4727	12.6635
nrfl-1	12.8489		hda-4	12.873		hid-1	12.8519		apb-3	13.7519	12.7407		sel-9	12.7163	12.8194		D2023.4	12.215	12.6595
F12F6.1	12.8467		ltah-1.2	12.8682		col-98	12.8486		let-504	12.5122	12.7368		aakb-2	12.3271	12.8177		ain-2	13.3257	12.6593
Y58A7A.4	12.8452		ctg-2	12.8648		W07E6.2	12.8485		cids-1	12.9038	12.7322		dohh-1	12.8572	12.8173		rpc-2	13.0692	12.6591
F28C6.8	12.8421		acl-7	12.8636		prp-19	12.8479		F21D5.5	13.5625	12.7316		srp-6	12.6864	12.8159		sec-3	12.7268	12.6591
pnk-1	12.8405		best-14	12.8598		sec-61.G	12.8442		sec-3	12.7543	12.7268		tag-153	11.877	12.8142		hpo-31	13.5954	12.6572
vha-5	12.8388		F12F6.1	12.857		lpd-5	12.8426		H01G02.1	12.5726	12.7262		cah-5	13.364	12.8131		ugt-29	11.9511	12.6567
Y105E8A.21	12.8352		usp-48	12.8566		fust-1	12.8408		smcr-8	13.8772	12.723		wdr-5.3	13.0999	12.813		mrps-34	10.4371	12.6556
F29B9.1	12.8331		F14B8.5	12.8532		asp-5	12.8389		nrde-2	12.9617	12.7199		let-504	12.5122	12.8113		F17E9.4	12.9777	12.6541
hat-1	12.8324		M176.4	12.8522		ubr-5	12.8377		gon-2	12.9302	12.7198		T20F5.7	12.8689	12.8097		Y2H9A.4	11.9087	12.6538
glo-4	12.8309		riok-2	12.8513		ifa-3	12.836		rap-2	13.6123	12.7082		K09F5.6	12.7809	12.8072		efa-6	12.5424	12.6537
fbxa-4	12.8293		cnt-2	12.847		dnj-1	12.8348		sec-31	13.2873	12.7066		mup-2	12.8579	12.8036		spd-5	12.8277	12.6489
ugt-13	12.829		F21C10.10	12.8434		rnp-1	12.8333		nhr-35	12.6709	12.706		xrn-2	12.6909	12.8026		cey-2	15.0718	12.6456
Y48G10A.3	12.8269		klo-1	12.8402		aipl-1	12.8323		dars-2	13.1644	12.7055		grl-7	11.7046	12.8011		C09F5.1	13.0444	12.6422
Y17G9B.5	12.8228		ttr-42	12.8386		aipr-1	12.8294		T12B3.3	12.9647	12.7044		acs-17	13.2246	12.8002		3E324	13.2658	12.6418
cav-2	12.8225		ncbp-1	12.8381		ule-4	12.8277		Y54G11A.7	12.249	12.7001		F45F2.10	12.8755	12.7978		catp-3	13.7243	12.6395
tftc-3	12.8223		eol-1	12.8365		wht-7	12.8273		dnj-10	12.8209	12.6998		mrps-31	13.015	12.7885		clh-5	12.3835	12.6389
dnj-10	12.8209		F23F1.5	12.8361		clik-3	12.8259		F07A11.4	12.858	12.6947		pnk-4	12.7679	12.7879		xpf-1	10.2323	12.632
pxl-1	12.82		dhhc-6	12.8321		Y59E9AR.2	12.8255		mig-22	12.7652	12.691		C25A11.2	12.7731	12.7858		rheb-1	12.1649	12.6287
R05F9.9	12.8198		rmd-1	12.8318		sec-61.b	12.8236		dkf-2	12.4757	12.6906		nlp-77	14.0271	12.7847		F21C10.7	13.0729	12.6253
henn-1	12.818		dhs-18	12.8291		dut-1	12.8233		fli-1	13.2051	12.6903		ntl-11	13.4952	12.7836		sec-15	12.1252	12.6231
mac-1	12.8162		spd-5	12.8277		vps-15	12.8218		F46B6.4	13.4396	12.6884		obr-1	12.7676	12.7806		alh-12	15.8105	12.6207
lrp-1	12.8118		got-2.1	12.8262		sel-9	12.8194		atg-5	12.691	12.6881		apc-1	12.755	12.7787		hmp-1	12.3286	12.6179
wht-2	12.8065		wrt-1	12.8262		aakb-2	12.8177		cel-1	13.1427	12.683		F57C9.4	12.5372	12.7762		sna-3	12.635	12.6172
C17G1.2	12.8046		T05B9.1	12.826		dohh-1	12.8173		nhr-45	12.6508	12.6794		SCRM-4	13.7726	12.7758		fmo-1	12.1267	12.6159
eri-1	12.8037		mrps-27	12.8233		srp-6	12.8159		C08E3.1	7.7174	12.6784		C25F9.4	13.5346	12.7752		T12G3.4	13.5164	12.6078
rbg-2	12.8031		ZK637.12	12.8233		Y53G8AR.6	12.8146		lst-6	12.4773	12.6781		acl-9	12.2614	12.775		R02E12.12	13.293	12.6046
lem-2	12.8003		pbo-4	12.8224		tag-153	12.8142		Y56A3A.31	13.1403	12.6775		miz-1	12.2806	12.7743		repo-1	12.8745	12.603
pbs-3	12.7957		coq-5	12.8224		cah-5	12.8131		F33A8.4	12.1943	12.6756		C35B1.5	13.6319	12.7703		W01B6.6	13.0274	12.6021
pas-7	12.7909		mrpl-34	12.8211		wdr-5.3	12.813		inx-14	13.7453	12.6708		glrx-10	13.8784	12.7691		T20F7.1	12.3208	12.6015
dpf-5	12.7896		unc-68	12.82		let-504	12.8113		decr-1.3	13.1049	12.6671		cla-1	12.7453	12.769		tbc-9	11.9598	12.6014
cec-1	12.7893		mau-2	12.8089		T20F5.7	12.8097		xrn-2	12.6909	12.6667		glo-1	12.475	12.7689		msp-10	15.8888	12.6013
tyr-4	12.788		pfas-1	12.8071		K09F5.6	12.8072		msh-6	12.6595	12.6634		pbs-5	12.6934	12.7679		glo-4	12.0749	12.6009
rmd-1	12.7878		Y53G8AR.8	12.8049		mup-2	12.8036		pacs-1	13.0535	12.6615		fmo-2	13.0595	12.7644		F10A3.17	12.7412	12.6005
gex-3	12.7878		hid-1	12.8035		xrn-2	12.8026		aakb-1	13.9208	12.6564		smu-1	12.2324	12.7617		F53F4.11	13.8368	12.5992
hrp-1	12.7867		mpc-1	12.8016		grl-7	12.8011		F33D4.4	13.4851	12.6543		orc-3	13.6219	12.7597		col-93	11.7727	12.5951
gyg-2	12.7865		phat-2	12.7997		acs-17	12.8002		sinh-1	12.9566	12.654		tmem-24	13.1389	12.7585		pars-2	11.1479	12.5893
C47D12.2	12.7837		F55D12.1	12.7989		F45F2.10	12.7978		Y50D7A.3	13.1659	12.6523		nrfl-1	12.8489	12.752		C10G11.8	12.5624	12.5855
chdh-1	12.7811		tag-307	12.7986		mrps-31	12.7885		T22F3.2	13.4663	12.6494		T05A12.4	12.0878	12.7519		nxt-1	12.8989	12.5852
K09F5.6	12.7809		cpna-3	12.7984		pnk-4	12.7879		hum-6	13.0736	12.6449		xpd-1	12.5808	12.7513		rbm-5	12.7966	12.5794
asns-2	12.7803		rbm-5	12.7966		C25A11.2	12.7858		ZK1236.1	13.4827	12.6436		dig-1	12.9373	12.7476		phat-2	12.7997	12.5775
pept-1	12.777		pigk-1	12.7963		nlp-77	12.7847		sig-7	12.3428	12.6396		pes-9	13.3636	12.7435		F36G3.2	11.8877	12.5775
ubr-5	12.7769		R07E5.1	12.7857		ntl-11	12.7836		Y57G11C.31	12.9526	12.6393		myo-6	13.3291	12.7425		hum-6	12.6449	12.5761
chil-24	12.7767		cul-2	12.7836		obr-1	12.7806		R06F6.8	13.3378	12.6366		aagr-3	12.9473	12.7402		C47D12.2	11.6353	12.5758
C25A11.2	12.7731		fusm-2	12.782		apc-1	12.7787		sna-3	12.3812	12.635		air-2	12.71	12.7394		ugt-13	12.4436	12.5738
che-10	12.7723		scp-1	12.777		F57C9.4	12.7762		rsd-2	13.4627	12.6331		unc-1	12.6763	12.7325		T20D3.6	13.2493	12.5737
hid-1	12.7701		azyx-1	12.7716		SCRM-4	12.7758		glna-2	14.2532	12.6212		F12F6.1	12.8467	12.7324		mog-5	12.4226	12.5709
cyk-1	12.7694		pri-1	12.7698		C25F9.4	12.7752		rsd-6	12.8809	12.6185		mrps-24	13.1279	12.73		unc-68	12.82	12.567
rbm-3.2	12.7687		hmg-4	12.7689		acl-9	12.775		tag-340	13.0885	12.6179		tag-307	11.0946	12.7289		C17C3.1	15.0977	12.5654
pnk-4	12.7679		F56F11.4	12.7682		miz-1	12.7743		F10D11.6	13.0608	12.6136		wdr-12	13.3176	12.7269		D1054.3	13.0848	12.5559
obr-1	12.7676		lin-35	12.7667		C35B1.5	12.7703		ZK550.6	13.0445	12.6133		rbg-1	12.347	12.7267		F07A11.4	12.6947	12.5552
mig-22	12.7652		nhr-1	12.7661		glrx-10	12.7691		rbm-12	12.9404	12.6131		mrpl-35	14.1317	12.7263		ced-12	12.3033	12.5533
dod-19	12.7652		math-38	12.7646		cla-1	12.769		gst-4	13.1105	12.6121		R10E9.2	13.1374	12.7258		app-1	13.7444	12.5531
kin-9	12.7556		Y62E10A.20	12.7562		glo-1	12.7689		ida-1	13.1642	12.6087		ulp-3	11.5929	12.7253		hat-1	11.9728	12.5487
apc-1	12.755		bas-1	12.7548		pbs-5	12.7679		rbg-1	12.347	12.6065		aat-3	12.5899	12.7238		ndua-8	16.8205	12.5475
sec-3	12.7543		F35C8.5	12.7527		fmo-2	12.7644		F53F8.5	12.5134	12.6001		lsm-7	12.7529	12.7201		vps-33.2	9.2732	12.545
lsm-7	12.7529		jac-1	12.7526		smu-1	12.7617		F26F4.2	12.6547	12.5983		nep-17	12.7046	12.7133		Y71G12B.10	12.4567	12.5437
rpb-11	12.7528		lntl-1	12.7494		orc-3	12.7597		romo-1	13.5238	12.5972		gfi-1	14.3099	12.7129		tbc-17	12.1113	12.5383
sfxn-5	12.7527		mrps-31	12.7478		tmem-24	12.7585		fbxa-156	14.1173	12.5914		dcar-1	12.507	12.7094		tbc-20	13.0019	12.5347
alh-12	12.7519		ham-3	12.7466		nrfl-1	12.752		mpk-1	13.4432	12.5769		srab-14	13.1917	12.7057		Y57G11C.31	12.6393	12.533
ctg-2	12.7497		C10E2.1	12.7456		T05A12.4	12.7519		tftc-3	12.8223	12.5723		sfxn-5	12.7527	12.7052		anmt-1	12.3834	12.5318
W07E6.2	12.7489		Y34B4A.4	12.7438		xpd-1	12.7513		popl-5	12.4328	12.572		atg-3	13.1433	12.7015		prx-19	13.9977	12.528
Y37D8A.25	12.7488		drh-1	12.7432		dig-1	12.7476		K09C4.1	12.5337	12.5689		nekl-2	10.2473	12.7004		set-26	10.2674	12.5275
W03F9.1	12.7481		Y48B6A.1	12.742		pes-9	12.7435		tut-2	12.9408	12.5684		poml-3	13.2699	12.6987		nduf-6	13.6552	12.5226
rba-1	12.7464		F10A3.17	12.7412		myo-6	12.7425		ZK795.3	13.2163	12.5667		rad-50	13.0128	12.6982		hrp-1	14.5855	12.5221
Y87G2A.13	12.7459		apb-3	12.7407		aagr-3	12.7402		mcrs-1	11.498	12.5638		dkf-2	12.4757	12.6959		B0464.9	11.7047	12.5218
cla-1	12.7453		let-504	12.7368		air-2	12.7394		C10G11.8	12.5113	12.5624		pigs-1	12.8869	12.6939		Y94H6A.10	14.1103	12.5194
K08D12.3	12.7406		cids-1	12.7322		F10G8.1	12.7328		K02C4.3	13.2779	12.5616		riok-1	13.0719	12.6935		fut-8	13.3766	12.515
F10G7.5	12.738		F21D5.5	12.7316		unc-1	12.7325		cdc-14	11.9708	12.5484		pbs-2	13.3879	12.6903		daf-1	13.1526	12.5073
pqn-39	12.7379		osm-11	12.7298		F12F6.1	12.7324		eif-2bepsilon	13.4593	12.5432		atic-1	12.6365	12.6871		npa-1	17.3843	12.5068
T23B3.2	12.7373		sec-3	12.7268		mrps-24	12.73		efa-6	12.3774	12.5424		pgp-10	12.6467	12.6839		sig-7	12.6396	12.5009
aipl-1	12.7355		H01G02.1	12.7262		tag-307	12.7289		bmk-1	13.1047	12.5412		cyp-35b1	12.6188	12.6829		eat-16	13.0723	12.4974
T05F1.11	12.7353		smcr-8	12.723		wdr-12	12.7269		sumv-2	10.8231	12.5407		rme-6	13.0333	12.6801		bgal-1	12.7054	12.4864
B0464.9	12.7347		nrde-2	12.7199		rbg-1	12.7267		T26C5.3	12.9883	12.536		mrpl-49	12.3725	12.6799		T19C3.4	11.8529	12.4864
soc-1	12.7343		gon-2	12.7198		mrpl-35	12.7263		F25E5.5	13.7439	12.5317		swsn-1	13.0775	12.6789		riok-2	12.8513	12.4786
Y50D4B.4	12.7332		rap-2	12.7082		R10E9.2	12.7258		F31E3.4	12.5235	12.5259		scp-1	12.5883	12.6785		W05H9.1	14.3083	12.4758
gtf-2h1	12.7329		sec-31	12.7066		ulp-3	12.7253		cec-1	12.7893	12.5227		ran-5	13.0777	12.6762		T16G12.6	11.5125	12.4752
noca-1	12.7319		nhr-35	12.706		aat-3	12.7238		mab-31	12.9538	12.5177		brap-2	13.0453	12.6709		mig-22	12.691	12.4742
K04G7.1	12.7292		dars-2	12.7055		lsm-7	12.7201		ntl-4	13.2998	12.5148		Y87G2A.13	12.7459	12.6699		D1086.3	13.5954	12.466
hmp-2	12.7274		bgal-1	12.7054		nep-17	12.7133		zoo-1	13.4797	12.5111		pqn-39	12.7379	12.6695		lin-15B	11.3398	12.4657
T01H3.2	12.7264		T12B3.3	12.7044		gfi-1	12.7129		scm-1	11.6676	12.5102		prg-1	12.6376	12.6649		Y105E8A.20	11.7388	12.4587
taf-5	12.7233		nprt-1	12.7012		dcar-1	12.7094		npp-7	12.2791	12.51		cyk-3	12.3517	12.6635		F36A2.3	10.9783	12.4587
aipr-1	12.7225		Y54G11A.7	12.7001		srab-14	12.7057		H35B03.1	13.4727	12.5071		D2023.4	12.716	12.6595		K04G7.1	12.5051	12.4578
T08A11.1	12.7181		dnj-10	12.6998		sfxn-5	12.7052		K04G7.1	12.7292	12.5051		ain-2	13.2557	12.6593		rrp-1	12.3943	12.4532
nuaf-1	12.7177		F07A11.4	12.6947		atg-3	12.7015		F11D5.1	12.3479	12.503		rpc-2	12.938	12.6591		ZK637.12	12.8233	12.4512
nhr-114	12.7168		mig-22	12.691		nekl-2	12.7004		mrps-12	10.903	12.5026		sec-3	12.7543	12.6591		henn-1	13.2479	12.45
ced-5	12.7166		dkf-2	12.6906		poml-3	12.6987		T09F3.5	11.3688	12.5001		hpo-31	11.238	12.6572		citk-2	12.0044	12.4456
sel-9	12.7163		fli-1	12.6903		rad-50	12.6982		fbxl-1	13.2109	12.4951		ugt-29	12.536	12.6567		pycr-1	15.0376	12.4445
D2023.4	12.716		F46B6.4	12.6884		dkf-2	12.6959		grd-3	11.2377	12.4943		mrps-34	12.3504	12.6556		htz-1	16.0805	12.4431
sax-1	12.715		atg-5	12.6881		ints-6	12.6958		ncx-3	12.0956	12.4939		Y71H2AM.3	12.479	12.6547		klf-1	11.4406	12.4418
F36G3.2	12.715		cel-1	12.683		pigs-1	12.6939		D2023.6	13.1943	12.4921		F17E9.4	12.2879	12.6541		ttc-17	11.768	12.4415
air-2	12.71		nhr-45	12.6794		riok-1	12.6935		ctnb-1	12.3799	12.4887		Y2H9A.4	12.0343	12.6538		sago-2	11.4585	12.4398
bli-3	12.7082		C08E3.1	12.6784		pbs-2	12.6903		F10G2.1	10.7702	12.4882		efa-6	12.3774	12.6537		mif-2	17.7842	12.4331
F52A8.1	12.7077		lst-6	12.6781		atic-1	12.6871		ocrl-1	13.8985	12.4862		spd-5	12.2193	12.6489		sor-1	11.3157	12.4314
pis-1	12.7053		Y56A3A.31	12.6775		pgp-10	12.6839		tgt-2	13.2708	12.4798		cey-2	12.8855	12.6456		W03F9.1	12.3702	12.429
Y105E8A.20	12.7047		F33A8.4	12.6756		cyp-35b1	12.6829		sax-2	13.6183	12.4777		C09F5.1	12.4742	12.6422		met-1	11.8266	12.4239
nep-17	12.7046		inx-14	12.6708		trpp-10	12.6827		gcn-2	12.9955	12.4771		3E324	12.4891	12.6418		C08F8.6	11.0927	12.4197
lam-3	12.7032		decr-1.3	12.6671		rme-6	12.6801		ascc-1	14.0779	12.4685		dcaf-1	12.5081	12.641		mbk-1	10.0626	12.4167
calu-1	12.7019		xrn-2	12.6667		mrpl-49	12.6799		phm-2	11.6827	12.4678		catp-3	12.4372	12.6395		mtx-1	13.7598	12.4121
metl-9	12.7005		msh-6	12.6634		swsn-1	12.6789		sup-36	11.554	12.4656		clh-5	12.9565	12.6389		pabp-2	13.7962	12.4098
mrpl-30	12.697		pacs-1	12.6615		scp-1	12.6785		prp-4	12.6209	12.4602		soc-1	12.7343	12.6356		dpf-4	14.1481	12.405
agl-1	12.6966		aakb-1	12.6564		ran-5	12.6762		T20B12.3	11.3124	12.4599		xpf-1	12.0597	12.632		rpl-25.1	14.778	12.4037
Y71G12B.10	12.6963		F33D4.4	12.6543		brap-2	12.6709		uaf-2	13.0306	12.4597		gpa-17	12.1374	12.6309		T08A11.1	12.9174	12.4032
F36A2.3	12.6955		sinh-1	12.654		Y87G2A.13	12.6699		coel-1	14.0118	12.4582		set-3	12.2234	12.6305		gbh-2	12.4517	12.4009
fubl-1	12.6944		Y50D7A.3	12.6523		pqn-39	12.6695		adr-2	13.3542	12.458		rheb-1	12.5444	12.6287		vps-41	12.2809	12.3994
pbs-5	12.6934		T22F3.2	12.6494		prg-1	12.6649		epg-7	12.1274	12.4574		F21C10.7	12.4577	12.6253		R107.2	15.2017	12.3989
atg-5	12.691		hum-6	12.6449		cyk-3	12.6635		Y71G12B.10	12.6963	12.4567		sec-15	12.5278	12.6231		zyg-12	11.369	12.3909
xrn-2	12.6909		ZK1236.1	12.6436		D2023.4	12.6595		mms-19	13.2557	12.4556		alh-12	12.7519	12.6207		aldo-1	17.9172	12.3908
F20G2.1	12.6891		sig-7	12.6396		ain-2	12.6593		gbh-2	11.3491	12.4517		hmp-1	13.0941	12.6179		F21C10.10	12.8434	12.3893
col-184	12.6886		Y57G11C.31	12.6393		sec-3	12.6591		C44E4.5	13.6955	12.4487		sna-3	12.3812	12.6172		ctnb-1	12.4887	12.3868
F23F1.5	12.6873		R06F6.8	12.6366		rpc-2	12.6591		cir-1	11.8669	12.4463		fmo-1	12.9768	12.6159		F26A1.1	11.0982	12.3848
srp-6	12.6864		sna-3	12.635		hpo-31	12.6572		tag-131	12.6072	12.4449		Y54G11A.3	12.5948	12.6151		pnk-1	13.6175	12.3776
C48B4.6	12.6856		rsd-2	12.6331		ugt-29	12.6567		ech-4	12.5198	12.4437		T12G3.4	12.9047	12.6078		unc-32	13.3891	12.3763
hda-4	12.6838		glna-2	12.6212		mrps-34	12.6556		ugt-13	12.829	12.4436		gpcp-1	12.8521	12.606		hrpf-2	13.5825	12.3727
F21C10.10	12.6838		rsd-6	12.6185		Y71H2AM.3	12.6547		klp-18	12.326	12.4429		lid-1	12.5408	12.6058		K06G5.1	14.6802	12.3681
mog-2	12.6837		tag-340	12.6179		F17E9.4	12.6541		immp-2	12.6666	12.4417		repo-1	12.3939	12.603		Y49E10.4	12.8923	12.3655
pbs-6	12.682		aho-3	12.617		Y2H9A.4	12.6538		parp-1	13.5544	12.4398		W01B6.6	12.4698	12.6021		mrp-3	13.0339	12.3615
unc-1	12.6763		F10D11.6	12.6136		efa-6	12.6537		prcc-1	10.3668	12.4395		T20F7.1	12.0379	12.6015		cpna-2	13.1946	12.3487
wars-2	12.6757		ZK550.6	12.6133		spd-5	12.6489		gid-1	12.4587	12.4303		tbc-9	13.3649	12.6014		pept-1	14.1837	12.3478
nhr-35	12.6709		rbm-12	12.6131		cey-2	12.6456		smu-1	12.2324	12.4303		msp-10	12.5489	12.6013		yap-1	11.4129	12.3461
immp-2	12.6666		gst-4	12.6121		C09F5.1	12.6422		pis-1	12.7053	12.4264		glo-4	12.8309	12.6009		K09E9.3	13.0849	12.3384
F13C5.2	12.6666		ida-1	12.6087		3E324	12.6418		mog-5	12.8874	12.4226		F10A3.17	12.9255	12.6005		lst-6	12.6781	12.3342
tbb-4	12.6659		rbg-1	12.6065		dcaf-1	12.641		ZK180.6	12.153	12.416		F53F4.11	12.9571	12.5992		T28F4.5	16.8364	12.333
cas-2	12.6655		F53F8.5	12.6001		catp-3	12.6395		edg-1	12.9588	12.4157		col-93	12.3004	12.5951		sek-4	12.2718	12.3282
dnj-1	12.6632		F26F4.2	12.5983		clh-5	12.6389		asns-2	12.7803	12.4151		pars-2	13.218	12.5893		rde-2	11.1868	12.3266
Y37H2A.14	12.6596		romo-1	12.5972		soc-1	12.6356		dve-1	11.7531	12.4124		C10G11.8	12.5113	12.5855		cnt-2	12.847	12.3231
msh-6	12.6595		fbxa-156	12.5914		xpf-1	12.632		tsr-1	13.0735	12.4105		nxt-1	12.2144	12.5852		T19H12.2	14.2403	12.3186
F26F4.2	12.6547		mpk-1	12.5769		gpa-17	12.6309		T20F5.7	12.8689	12.4044		rbm-5	12.571	12.5794		pde-6	12.3749	12.317
nhr-45	12.6508		tftc-3	12.5723		set-3	12.6305		puf-5	12.1232	12.3982		2O16	12.1363	12.5783		fubl-1	13.7447	12.3164
Y45F10B.13	12.6496		popl-5	12.572		rheb-1	12.6287		tdp-1	13.131	12.3977		F36G3.2	12.715	12.5775		C46C11.3	10.9425	12.3129
ZK742.4	12.647		K09C4.1	12.5689		F21C10.7	12.6253		pole-1	13.1873	12.3951		phat-2	12.322	12.5775		rba-1	11.9568	12.3107
pgp-10	12.6467		tut-2	12.5684		sec-15	12.6231		exc-7	13.1755	12.3946		hum-6	13.0736	12.5761		unk-1	12.9275	12.3094
hmg-11	12.6464		ZK795.3	12.5667		alh-12	12.6207		rrp-1	12.2795	12.3943		C47D12.2	12.7837	12.5758		mec-2	13.012	12.3081
hmr-1	12.6459		mcrs-1	12.5638		hmp-1	12.6179		F40E10.6	13.1357	12.3881		ugt-13	12.829	12.5738		cuc-1	12.3454	12.3048
lec-4	12.643		C10G11.8	12.5624		sna-3	12.6172		F52E4.5	13.3277	12.3858		T20D3.6	11.4998	12.5737		ZK688.5	11.1248	12.3047
pfas-1	12.64		K02C4.3	12.5616		fmo-1	12.6159		apc-1	12.755	12.3854		mog-5	12.8874	12.5709		fubl-3	11.7909	12.3039
acs-21	12.6392		trm-1	12.5521		Y54G11A.3	12.6151		clh-5	12.9565	12.3835		unc-68	12.4039	12.567		attf-2	17.9488	12.2997
prg-1	12.6376		cdc-14	12.5484		T12G3.4	12.6078		anmt-1	12.9787	12.3834		C17C3.1	12.2748	12.5654		K07C5.6	12.2256	12.2973
atic-1	12.6365		eif-2bepsilon	12.5432		gpcp-1	12.606		elo-2	13.6218	12.3771		C47G2.3	12.2497	12.563		smo-1	18.7079	12.2972
srap-1	12.6264		efa-6	12.5424		lid-1	12.6058		pde-6	12.4322	12.3749		epg-9	12.3089	12.5602		R102.2	16.8496	12.2887
M01E5.2	12.6264		bmk-1	12.5412		R02E12.12	12.6046		C55A6.4	13.1918	12.3707		D1054.3	13.0545	12.5559		zig-12	14.2673	12.2885
ugt-49	12.6233		sumv-2	12.5407		repo-1	12.603		rrf-1	13.6064	12.3705		F07A11.4	12.858	12.5552		Y71H2AM.20	13.8049	12.2775
daf-1	12.6213		T26C5.3	12.536		W01B6.6	12.6021		W03F9.1	12.7481	12.3702		ced-12	12.4221	12.5533		M106.2	12.1509	12.2703
C02C2.6	12.621		F25E5.5	12.5317		T20F7.1	12.6015		ttbk-3	11.52	12.3585		app-1	12.0881	12.5531		rad-26	12.0331	12.259
prp-4	12.6209		F31E3.4	12.5259		tbc-9	12.6014		cdc-73	13.0716	12.3574		nurf-1	12.5547	12.5512		F48C1.6	14.436	12.2561
M03C11.1	12.6203		cec-1	12.5227		msp-10	12.6013		C01B10.9	11.4668	12.3549		hat-1	12.8324	12.5487		T05H4.10	12.2248	12.2551
cyp-35b1	12.6188		mab-31	12.5177		glo-4	12.6009		unc-1	12.6763	12.3508		ndua-8	13.4032	12.5475		hum-7	11.6084	12.2529
unc-78	12.6171		ntl-4	12.5148		F10A3.17	12.6005		cuc-1	13.1424	12.3454		elpc-4	12.5122	12.5454		T09F3.5	12.5001	12.2483
ctf-4	12.616		zoo-1	12.5111		F53F4.11	12.5992		lbp-3	10.168	12.3329		vps-33.2	12.3542	12.545		F52A8.1	17.5754	12.2412
hacd-1	12.6147		scm-1	12.5102		col-93	12.5951		K02H11.4	13.0141	12.3327		Y71G12B.10	12.6963	12.5437		C05D9.3	13.9121	12.2376
clpp-1	12.6124		npp-7	12.51		pars-2	12.5893		hmp-1	13.0941	12.3286		tbc-17	12.4084	12.5383		nrd-1	12.056	12.2349
F26G1.1	12.6117		H35B03.1	12.5071		C10G11.8	12.5855		cyp-34a8	13.6265	12.3277		tbc-20	12.2108	12.5347		nta-1	9.2702	12.2335
tag-131	12.6072		K04G7.1	12.5051		nxt-1	12.5852		ptpn-22	13.5291	12.3259		Y57G11C.31	12.9526	12.533		C01B10.9	12.3549	12.2326
R05D3.6	12.6041		F11D5.1	12.503		rbm-5	12.5794		egal-1	13.6873	12.3254		anmt-1	12.9787	12.5318		T23F2.2	10.2772	12.2317
snr-6	12.6012		mrps-12	12.5026		2O16	12.5783		pes-7	13.9833	12.3239		fcd-2	12.0217	12.5297		Y53G8B.2	11.6949	12.2292
Y54G11A.3	12.5948		T09F3.5	12.5001		phat-2	12.5775		T20F7.1	12.0379	12.3208		prx-19	13.2545	12.528		swan-1	11.5668	12.2285
cnp-2	12.5943		fbxl-1	12.4951		F36G3.2	12.5775		lin-40	13.0679	12.3207		set-26	12.5348	12.5275		taf-1	11.0182	12.2253
aat-3	12.5899		grd-3	12.4943		hum-6	12.5761		mrps-9	13.354	12.3195		taf-5	12.7233	12.523		ZK1321.4	13.9791	12.2181
scp-1	12.5883		ncx-3	12.4939		C47D12.2	12.5758		Y41C4A.9	13.007	12.3178		atg9	11.8131	12.5227		cox-6b	15.5114	12.2173
C31H5.6	12.5883		D2023.6	12.4921		ugt-13	12.5738		trip-4	13.7851	12.3172		nduf-6	12.9472	12.5226		ldb-1	11.9051	12.2119
mig-6	12.5871		ctnb-1	12.4887		T20D3.6	12.5737		chd-3	13.331	12.3113		hrp-1	12.7867	12.5221		capg-2	11.2233	12.2098
mec-2	12.5859		F10G2.1	12.4882		mog-5	12.5709		eri-1	12.8037	12.3033		B0464.9	12.7347	12.5218		Y54G11A.7	12.7001	12.2067
gna-2	12.5842		ocrl-1	12.4862		unc-68	12.567		ced-12	12.4221	12.3033		Y94H6A.10	13.0029	12.5194		let-19	11.9733	12.2057
F32B6.4	12.5842		tgt-2	12.4798		C17C3.1	12.5654		F17A9.2	10.8096	12.3012		fut-8	12.5504	12.515		clh-1	11.8564	12.201
mrp-3	12.5815		sax-2	12.4777		C47G2.3	12.563		nhx-2	13.1474	12.2886		F20G2.1	12.6891	12.5119		pis-1	12.4264	12.2005
xpd-1	12.5808		gcn-2	12.4771		epg-9	12.5602		K10C3.5	12.9526	12.285		ntl-2	11.5333	12.5098		F20B10.3	12.1281	12.197
nas-11	12.579		ascc-1	12.4685		D1054.3	12.5559		arrd-17	12.899	12.2848		T01H3.2	12.7264	12.5082		T12G3.2	10.9735	12.1948
F53H1.4	12.5774		phm-2	12.4678		F07A11.4	12.5552		vps-41	12.3174	12.2809		daf-1	12.6213	12.5073		dpy-27	11.742	12.1946
H01G02.1	12.5726		sup-36	12.4656		ced-12	12.5533		K07C5.2	11.6863	12.2803		npa-1	13.1492	12.5068		ndub-11	14.5249	12.1922
nemp-1	12.5724		prp-4	12.4602		app-1	12.5531		dnj-12	10.7238	12.2785		sig-7	12.3428	12.5009		prx-12	11.802	12.1914
T16G12.6	12.5721		T20B12.3	12.4599		nurf-1	12.5512		lonp-2	13.5754	12.2742		eat-16	12.9124	12.4974		D2030.4	14.747	12.1875
sqst-1	12.571		uaf-2	12.4597		hat-1	12.5487		sek-4	13.0273	12.2718		tfbm-1	12.8498	12.4901		Y50D4C.3	13.8422	12.177
rbm-5	12.571		coel-1	12.4582		ndua-8	12.5475		B0205.10	10.1346	12.2686		dhhc-10	10.9954	12.4894		tyr-4	13.105	12.1681
esyt-2	12.5699		adr-2	12.458		elpc-4	12.5454		mpz-1	12.0075	12.2665		T19C3.4	12.3617	12.4864		dhs-21	14.6877	12.1674
F26A1.1	12.5654		epg-7	12.4574		vps-33.2	12.545		pak-2	13.3207	12.2548		best-3	9.8698	12.4828		Y54E2A.7	11.5614	12.158
tag-343	12.5616		Y71G12B.10	12.4567		Y71G12B.10	12.5437		F45G2.9	13.6494	12.2535		cest-5.1	12.4348	12.48		pph-5	11.8286	12.1579
tbc-18	12.5584		mms-19	12.4556		tbc-17	12.5383		C05C8.1	13.0659	12.253		riok-2	12.4804	12.4786		tag-343	13.0566	12.1461
nurf-1	12.5547		gbh-2	12.4517		tbc-20	12.5347		F28H1.4	8.9518	12.2494		T19C4.1	11.8407	12.478		Y48B6A.1	12.742	12.1453
fut-8	12.5504		C44E4.5	12.4487		Y57G11C.31	12.533		Y43F8B.3	10.2451	12.239		pxl-1	12.82	12.4762		Y57G11C.14	11.9108	12.1401
msp-10	12.5489		cir-1	12.4463		anmt-1	12.5318		nol-9	13.864	12.2361		W05H9.1	10.0729	12.4758		spp-10	15.69	12.133
C45B2.2	12.5461		tag-131	12.4449		fcd-2	12.5297		M03C11.8	13.6007	12.2355		T16G12.6	12.5721	12.4752		ash-2	11.0779	12.1324
M176.4	12.5451		ech-4	12.4437		prx-19	12.528		ddo-2	12.3099	12.2261		mig-22	12.7652	12.4742		C10G8.4	11.8849	12.1294
rheb-1	12.5444		ugt-13	12.4436		set-26	12.5275		K07C5.6	12.2494	12.2256		D1086.3	10.6984	12.466		ero-1	11.9145	12.1287
ZK524.4	12.5441		klp-18	12.4429		taf-5	12.523		dpl-1	11.2573	12.225		lin-15B	12.2066	12.4657		ttr-46	13.7882	12.1271
lsm-4	12.5428		immp-2	12.4417		atg9	12.5227		T05H4.10	11.7808	12.2248		Y105E8A.20	12.7047	12.4587		F31E3.4	12.5259	12.1213
lid-1	12.5408		parp-1	12.4398		nduf-6	12.5226		lin-61	13.356	12.2198		F36A2.3	12.6955	12.4587		dgk-1	11.3736	12.1177
F23F1.6	12.5389		prcc-1	12.4395		hrp-1	12.5221		T02H6.1	13.2486	12.2163		K04G7.1	12.7292	12.4578		chd-1	11.7646	12.1148
F57C9.4	12.5372		smu-1	12.4303		B0464.9	12.5218		D2023.4	12.716	12.215		anmt-3	12.1947	12.4543		ttr-48	17.3953	12.1135
ugt-29	12.536		gid-1	12.4303		Y94H6A.10	12.5194		tag-153	11.877	12.2094		rrp-1	12.2795	12.4532		T26C12.1	13.9072	12.1105
T07E3.3	12.5356		pis-1	12.4264		fut-8	12.515		acs-1	13.6918	12.209		ZK637.12	13.21	12.4512		Y69E1A.5	15.6197	12.1097
set-26	12.5348		mog-5	12.4226		F20G2.1	12.5119		Y39A1A.20	12.8663	12.2076		henn-1	12.818	12.45		Y55F3AR.2	14.7965	12.109
K09C4.1	12.5337		ZK180.6	12.416		ntl-2	12.5098		F55A11.6	13.0075	12.2065		citk-2	13.1547	12.4456		umps-1	14.7721	12.1083
sec-61.G	12.5311		edg-1	12.4157		T01H3.2	12.5082		dpy-10	11.3966	12.1901		pycr-1	12.3697	12.4445		Y47G6A.5	9.942	12.1078
sec-15	12.5278		asns-2	12.4151		daf-1	12.5073		Y69H2.3	11.2385	12.1867		htz-1	12.3223	12.4431		gpi-1	13.5743	12.1071
F31E3.4	12.5235		dve-1	12.4124		npa-1	12.5068		mrps-18a	13.5243	12.1833		R02F2.9	11.9327	12.4431		unc-78	16.6225	12.107
ech-4	12.5198		tsr-1	12.4105		sig-7	12.5009		C34E10.10	13.8007	12.1728		F43H9.4	12.0276	12.4422		Y32F6A.5	11.146	12.1066
klf-1	12.5181		T20F5.7	12.4044		eat-16	12.4974		R05G6.4	13.2513	12.1665		klf-1	12.5181	12.4418		pbrm-1	11.8502	12.1041
tbp-1	12.5172		grl-25	12.3989		tfbm-1	12.4901		rheb-1	12.5444	12.1649		ttc-17	12.3211	12.4415		itx-1	14.3779	12.1034
R144.11	12.514		puf-5	12.3982		dhhc-10	12.4894		aat-3	12.5899	12.1645		sago-2	12.037	12.4398		F26G1.1	11.7395	12.1006
F53F8.5	12.5134		tdp-1	12.3977		T19C3.4	12.4864		T10C6.6	13.3035	12.1584		mif-2	12.4721	12.4331		pdpr-1	12.9809	12.099
pri-1	12.5125		pole-1	12.3951		bgal-1	12.4864		esyt-2	12.5699	12.1576		sor-1	12.152	12.4314		eri-1	12.3033	12.0979
let-504	12.5122		exc-7	12.3946		best-3	12.4828		M106.2	12.3216	12.1509		W03F9.1	12.7481	12.429		T24B8.3	15.377	12.0953
elpc-4	12.5122		rrp-1	12.3943		cest-5.1	12.48		nol-10	11.7584	12.1499		met-1	12.2169	12.4239		hpk-1	12.0011	12.094
ctn-1	12.5117		F40E10.6	12.3881		riok-2	12.4786		T24H7.2	11.1944	12.1498		pde-2	12.8995	12.4211		acy-3	10.2731	12.0925
C10G11.8	12.5113		F52E4.5	12.3858		T19C4.1	12.478		vps-15	12.9695	12.1486		F01F1.11	12.4963	12.4207		F53G2.12	14.6012	12.0921
dcaf-1	12.5081		apc-1	12.3854		pxl-1	12.4762		ddx-10	13.0174	12.1424		C08F8.6	11.6689	12.4197		mig-6	15.5615	12.0867
dcar-1	12.507		clh-5	12.3835		W05H9.1	12.4758		sfxn-5	12.7527	12.1401		mbk-1	12.07	12.4167		sod-1	18.4773	12.0799
ZK1127.5	12.5054		anmt-1	12.3834		T16G12.6	12.4752		F56C9.10	13.1788	12.139		pabp-2	13.1467	12.4098		ctf-4	11.7661	12.0765
R10F2.5	12.5012		elo-2	12.3771		mig-22	12.4742		col-184	12.6886	12.1322		dpf-4	12.2564	12.405		sax-7	16.6462	12.0743
F01F1.11	12.4963		pde-6	12.3749		D1086.3	12.466		pgp-10	12.6467	12.1322		rpl-25.1	11.948	12.4037		tbp-1	9.7445	12.0689
dpy-27	12.4926		C55A6.4	12.3707		lin-15B	12.4657		fmo-1	12.9768	12.1267		T08A11.1	12.7181	12.4032		F44G4.2	15.1372	12.0665
3E324	12.4891		rrf-1	12.3705		Y105E8A.20	12.4587		sec-15	12.5278	12.1252		gbh-2	11.3491	12.4009		sqt-2	15.0107	12.0569
pxf-1	12.486		W03F9.1	12.3702		F36A2.3	12.4587		cchl-1	10.7975	12.1229		vps-41	12.3174	12.3994		aak-1	11.6224	12.056
riok-2	12.4804		ttbk-3	12.3585		K04G7.1	12.4578		nuaf-1	12.7177	12.1206		zyg-12	12.8739	12.3909		mmab-1	11.4109	12.0498
C39D10.11	12.4802		cdc-73	12.3574		anmt-3	12.4543		rpap-3	13.1803	12.1201		F21C10.10	12.6838	12.3893		sftb-2	13.0967	12.0416
Y71H2AM.3	12.479		C01B10.9	12.3549		rrp-1	12.4532		tbc-17	12.4084	12.1113		R144.11	12.514	12.3893		nhl-1	13.9106	12.0407
lst-6	12.4773		unc-1	12.3508		ZK637.12	12.4512		F54D11.4	11.3025	12.1094		hpo-12	10.9824	12.3871		pas-6	13.7691	12.0374
C06H5.6	12.4769		cuc-1	12.3454		henn-1	12.45		che-10	12.7723	12.1041		ctnb-1	12.3799	12.3868		par-4	11.6868	12.0352
dkf-2	12.4757		lbp-3	12.3329		citk-2	12.4456		sipa-1	12.9684	12.1006		F26A1.1	12.5654	12.3848		kin-20	10.7263	12.0332
glo-1	12.475		K02H11.4	12.3327		pycr-1	12.4445		nubp-1	13.5325	12.097		pnk-1	12.8405	12.3776		him-17	10.3912	12.0275
C09F5.1	12.4742		hmp-1	12.3286		R02F2.9	12.4431		epg-6	13.5007	12.0957		unc-32	12.21	12.3763		cec-3	11.069	12.0208
yap-1	12.4733		cyp-34a8	12.3277		htz-1	12.4431		F58B3.6	11.2574	12.0926		hrpf-2	12.9694	12.3727		pas-7	14.4246	12.0201
cls-2	12.4732		ptpn-22	12.3259		F43H9.4	12.4422		atg-3	13.1433	12.0847		K06G5.1	12.4149	12.3681		puf-5	12.3982	12.0147
mif-2	12.4721		egal-1	12.3254		klf-1	12.4418		glo-4	12.8309	12.0749		Y49E10.4	12.8904	12.3655		nkat-3	15.1218	12.0143
W01B6.6	12.4698		pes-7	12.3239		ttc-17	12.4415		asah-1	14.3198	12.0737		mrp-3	12.5815	12.3615		set-18	10.2876	12.0142
Y47G6A.5	12.4669		T20F7.1	12.3208		sago-2	12.4398		nrd-1	12.05	12.056		noca-1	12.7319	12.3607		ttx-7	17.0669	12.0121
K05C4.2	12.4587		lin-40	12.3207		mif-2	12.4331		F28C6.8	12.8421	12.0521		cpna-2	12.266	12.3487		vha-20	11.5462	12.0121
gid-1	12.4587		mrps-9	12.3195		sor-1	12.4314		T05F1.11	12.7353	12.0513		pept-1	12.777	12.3478		npp-7	12.51	12.0079
F21C10.7	12.4577		Y41C4A.9	12.3178		W03F9.1	12.429		bli-3	12.7082	12.0418		yap-1	12.4733	12.3461		acs-21	11.6397	12.0067
ncbp-1	12.4561		trip-4	12.3172		met-1	12.4239		Y47H10A.5	12.8633	12.0407		lrk-1	11.3761	12.3423		T22C1.6	12.9082	11.9999
alh-4	12.4474		chd-3	12.3113		pde-2	12.4211		col-45	10.827	12.0395		F53F4.16	12.2542	12.3398		rpn-13	13.7713	11.998
F55H12.4	12.4458		ced-12	12.3033		F01F1.11	12.4207		rad-26	12.1369	12.0331		C01H6.4	12.9045	12.3395		alh-4	15.3173	11.9959
ZK180.5	12.438		eri-1	12.3033		C08F8.6	12.4197		sqst-1	12.571	12.0268		K09E9.3	12.3159	12.3384		aho-3	12.617	11.9934
catp-3	12.4372		F17A9.2	12.3012		mbk-1	12.4167		F25E2.3	13.5545	12.0259		lst-6	12.4773	12.3342		irg-7	14.9489	11.9919
spp-10	12.4364		nhx-2	12.2886		mtx-1	12.4121		R119.3	11.2414	12.0091		T28F4.5	14.081	12.333		ttr-17	16.0394	11.9917
cest-5.1	12.4348		K10C3.5	12.285		pabp-2	12.4098		ZK742.4	12.647	12.0059		cyp-13A5	11.3253	12.3295		F32D8.12	12.9556	11.9913
F23H11.4	12.4336		arrd-17	12.2848		dpf-4	12.405		citk-2	13.1547	12.0044		sek-4	13.0273	12.3282		mpz-1	12.2665	11.9775
popl-5	12.4328		vps-41	12.2809		rpl-25.1	12.4037		usp-46	13.4463	12.0037		abts-3	11.6943	12.3271		popl-5	12.572	11.9691
pde-6	12.4322		K07C5.2	12.2803		T08A11.1	12.4032		hpk-1	12.0229	12.0011		rde-2	12.1965	12.3266		sid-3	9.0028	11.9672
npp-14	12.4302		dnj-12	12.2785		gbh-2	12.4009		mrp-2	12.0813	11.9945		cnt-2	13.0898	12.3231		ndx-4	13.3376	11.9653
F02D8.4	12.4296		lonp-2	12.2742		vps-41	12.3994		unc-25	11.2852	11.9918		mex-5	11.5861	12.3208		tpi-1	17.1207	11.9559
ced-12	12.4221		sek-4	12.2718		R107.2	12.3989		cyp-35b1	12.6188	11.986		T19H12.2	13.1297	12.3186		pho-7	11.9432	11.9544
cyk-4	12.4205		mfn-1	12.2689		zyg-12	12.3909		let-19	12.0276	11.9733		pde-6	12.4322	12.317		inx-9	11.4141	11.9468
ttr-17	12.4205		B0205.10	12.2686		aldo-1	12.3908		hat-1	12.8324	11.9728		fubl-1	12.6944	12.3164		ani-2	13.2345	11.9427
K06G5.1	12.4149		mpz-1	12.2665		R144.11	12.3893		Y51F10.11	13.0576	11.9696		C46C11.3	11.4478	12.3129		T19B10.2	16.0085	11.9363
Y32F6A.5	12.4123		lys-8	12.2576		F21C10.10	12.3893		mak-1	13.0817	11.9677		rba-1	12.7464	12.3107		ZK180.6	12.416	11.9356
lbp-2	12.4114		pak-2	12.2548		hpo-12	12.3871		C38C10.2	11.0738	11.9646		unk-1	13.2726	12.3094		efr-3	11.2971	11.9304
tbc-17	12.4084		F45G2.9	12.2535		ctnb-1	12.3868		wht-2	12.8065	11.9627		mec-2	12.5859	12.3081		mlp-1	14.5454	11.929
pho-7	12.4078		C05C8.1	12.253		F26A1.1	12.3848		tbc-9	13.3649	11.9598		cuc-1	13.1424	12.3048		sma-9	10.6818	11.9246
unc-68	12.4039		F28H1.4	12.2494		pnk-1	12.3776		rba-1	12.7464	11.9568		ZK688.5	12.1896	12.3047		pat-2	13.8068	11.9135
nfx-1	12.4036		Y43F8B.3	12.239		unc-32	12.3763		A5HJZ7	14.048	11.954		fubl-3	12.0753	12.3039		pno-1	10.2315	11.9094
sur-7	12.4033		nol-9	12.2361		hrpf-2	12.3727		emb-30	11.9375	11.9528		attf-2	11.8796	12.2997		Y47H10A.5	12.0407	11.9086
exc-1	12.403		M03C11.8	12.2355		K06G5.1	12.3681		tgs-1	13.9298	11.952		afd-1	8.9575	12.2976		cyp-37b1	11.913	11.9074
acs-16	12.4002		ddo-2	12.2261		Y49E10.4	12.3655		ugt-29	12.536	11.9511		K07C5.6	12.2494	12.2973		ddo-2	12.2261	11.8994
F45H10.2	12.3972		K07C5.6	12.2256		mrp-3	12.3615		pho-7	12.4078	11.9432		smo-1	11.8431	12.2972		R119.3	12.0091	11.8981
repo-1	12.3939		dpl-1	12.225		noca-1	12.3607		asp-3	12.934	11.9431		R102.2	13.0063	12.2887		cnx-1	14.2582	11.8952
sna-3	12.3812		T05H4.10	12.2248		cpna-2	12.3487		sao-1	12.1009	11.9305		zig-12	12.3183	12.2885		ekl-4	11.713	11.8886
ctnb-1	12.3799		C50F4.16	12.2216		pept-1	12.3478		nhr-17	11.7082	11.9246		Y71H2AM.20	12.1447	12.2775		ttbk-3	12.3585	11.8823
gpi-1	12.3779		lin-61	12.2198		yap-1	12.3461		gst-5	11.4491	11.9215		M106.2	12.3216	12.2703		Y39A1A.20	12.2076	11.8762
efa-6	12.3774		T02H6.1	12.2163		lrk-1	12.3423		wht-7	12.0719	11.9166		F23F1.6	12.5389	12.2661		epg-4	13.1618	11.8724
ttr-46	12.3768		D2023.4	12.215		F53F4.16	12.3398		math-20	13.8075	11.9145		rad-26	12.1369	12.259		F58B3.6	12.0926	11.8714
sftb-2	12.3764		tag-153	12.2094		C01H6.4	12.3395		ero-1	12.3688	11.9145		pigx-1	11.2382	12.2566		cysl-3	16.1076	11.8712
C15H9.9	12.3761		acs-1	12.209		K09E9.3	12.3384		cyp-37b1	11.9166	11.913		F48C1.6	12.3626	12.2561		nol-10	12.1499	11.8702
W03D8.9	12.373		Y39A1A.20	12.2076		lst-6	12.3342		Y57G11C.14	11.9631	11.9108		T05H4.10	11.7808	12.2551		mcrs-1	12.5638	11.8648
mrpl-49	12.3725		F55A11.6	12.2065		T28F4.5	12.333		Y2H9A.4	12.0343	11.9087		hum-7	12.0745	12.2529		mrps-16	11.4897	11.8625
pycr-1	12.3697		cpna-1	12.1942		cyp-13A5	12.3295		abhd-11.2	12.9619	11.9084		ZK524.4	12.5441	12.2495		F17A9.2	12.3012	11.8621
cogc-2	12.3689		dpy-10	12.1901		sek-4	12.3282		ldb-1	11.5079	11.9051		T09F3.5	11.3688	12.2483		ncx-3	12.4939	11.8614
ero-1	12.3688		Y69H2.3	12.1867		abts-3	12.3271		F36G3.2	12.715	11.8877		ZK1127.4	12.1577	12.2453		snr-6	15.0305	11.8527
myrf-2	12.3657		mrps-18a	12.1833		rde-2	12.3266		pek-1	13.0404	11.8875		R166.3	12.0699	12.2453		tbc-18	10.3222	11.8505
F48C1.6	12.3626		C34E10.10	12.1728		cnt-2	12.3231		F57F4.1	11.1355	11.8875		F52A8.1	12.7077	12.2412		Y47D3A.21	14.6968	11.8477
T19C3.4	12.3617		R05G6.4	12.1665		mex-5	12.3208		C10G8.4	8.3205	11.8849		R07E4.5	11.8626	12.238		stc-1	11.0628	11.8454
him-17	12.356		rheb-1	12.1649		T19H12.2	12.3186		Y45F10B.13	12.6496	11.8827		nrd-1	12.05	12.2349		dve-1	12.4124	11.8446
ltd-1	12.3556		aat-3	12.1645		pde-6	12.317		C50B6.3	11.9137	11.8775		nta-1	11.4644	12.2335		nas-11	13.7284	11.8421
vps-33.2	12.3542		T10C6.6	12.1584		fubl-1	12.3164		F52B5.3	13.0328	11.857		C01B10.9	11.4668	12.2326		hmr-1	13.6822	11.8381
cyk-3	12.3517		esyt-2	12.1576		C46C11.3	12.3129		clh-1	11.5451	11.8564		T23F2.2	12.3462	12.2317		T19C3.7	13.3128	11.8344
mrps-34	12.3504		M106.2	12.1509		rba-1	12.3107		T19C3.4	12.3617	11.8529		Y53G8B.2	12.2956	12.2292		unc-25	11.9918	11.8163
F11D5.1	12.3479		nol-10	12.1499		unk-1	12.3094		pbrm-1	11.5567	11.8502		swan-1	12.2201	12.2285		C54G4.9	10.9009	11.8016
del-6	12.3475		T24H7.2	12.1498		mec-2	12.3081		E02H1.1	13.2657	11.8376		taf-1	12.1101	12.2253		K07E3.1	10.8724	11.7988
rbg-1	12.347		vps-15	12.1486		cuc-1	12.3048		fntb-1	13.1862	11.831		ZK1321.4	12.1328	12.2181		hil-3	13.7793	11.7981
T23F2.2	12.3462		ddx-10	12.1424		ZK688.5	12.3047		pph-5	12.0704	11.8286		cox-6b	12.1039	12.2173		abts-2	11.6801	11.779
sig-7	12.3428		sfxn-5	12.1401		fubl-3	12.3039		met-1	12.2169	11.8266		ldb-1	11.5079	12.2119		pdi-2	18.8643	11.7518
srlf-34	12.3357		F56C9.10	12.139		attf-2	12.2997		K05C4.2	12.4587	11.8242		coa-6	11.0999	12.2119		acs-16	10.8206	11.7443
sec-61.b	12.3293		pgp-10	12.1322		afd-1	12.2976		cnnm-3	10.0464	11.8183		capg-2	12.1975	12.2098		evl-18	10.4483	11.7404
aakb-2	12.3271		col-184	12.1322		K07C5.6	12.2973		fat-4	11.3338	11.8154		Y54G11A.7	12.249	12.2067		hmg-11	16.2261	11.7363
klp-18	12.326		F20B10.3	12.1281		smo-1	12.2972		ZK84.1	12.2841	11.8134		let-19	12.0276	12.2057		bas-1	12.7548	11.7326
htz-1	12.3223		fmo-1	12.1267		R102.2	12.2887		F35A5.8	12.2203	11.8093		clh-1	11.5451	12.201		T14G8.3	14.2425	11.7311
phat-2	12.322		sec-15	12.1252		zig-12	12.2885		prx-12	12.0187	11.802		pis-1	12.7053	12.2005		pbs-3	14.697	11.7299
M106.2	12.3216		cchl-1	12.1229		Y71H2AM.20	12.2775		fubl-3	12.0753	11.7909		T12G3.2	12.2512	12.1948		K08D12.3	15.301	11.7259
ttc-17	12.3211		nuaf-1	12.1206		M106.2	12.2703		col-93	12.3004	11.7727		dpy-27	12.4926	12.1946		cpsf-1	9.5794	11.7247
zig-12	12.3183		rpap-3	12.1201		F23F1.6	12.2661		ttc-17	12.3211	11.768		dys-1	12.1978	12.1926		Y43F8B.3	12.239	11.7056
vps-41	12.3174		tbc-17	12.1113		rad-26	12.259		ctf-4	12.616	11.7661		ndub-11	11.8407	12.1922		T25C12.3	13.7583	11.6967
K09E9.3	12.3159		F54D11.4	12.1094		pigx-1	12.2566		chd-1	11.9975	11.7646		prx-12	12.0187	12.1914		lbp-1	16.3918	11.6917
lap-2	12.3141		che-10	12.1041		F48C1.6	12.2561		air-2	12.71	11.7614		C24H11.5	11.665	12.1882		aat-1	10.155	11.6885
ddo-2	12.3099		sipa-1	12.1006		T05H4.10	12.2551		Y54E5B.2	13.09	11.7462		D2030.4	10.9914	12.1875		T25B9.1	14.4953	11.6771
elo-4	12.3091		nubp-1	12.097		hum-7	12.2529		dpy-27	12.4926	11.742		Y50D4C.3	11.6106	12.177		F35A5.8	11.8093	11.6754
epg-9	12.3089		epg-6	12.0957		ZK524.4	12.2495		tag-322	7.7478	11.7412		rmd-3	11.3001	12.1716		nhr-17	11.9246	11.6727
F56A8.3	12.3084		F58B3.6	12.0926		T09F3.5	12.2483		F26G1.1	12.6117	11.7395		tyr-4	12.788	12.1681		C08A9.10	13.1766	11.6714
nkat-3	12.3049		atg-3	12.0847		ZK1127.4	12.2453		Y105E8A.20	12.7047	11.7388		dhs-21	12.0525	12.1674		cut-3	11.341	11.6689
far-6	12.3006		glo-4	12.0749		R166.3	12.2453		gst-13	11.7631	11.7362		Y54E2A.7	13.0762	12.158		hsr-9	13.878	11.666
col-93	12.3004		asah-1	12.0737		F52A8.1	12.2412		nhx-4	13.2032	11.7247		pph-5	12.0704	12.1579		cnnm-3	11.8183	11.6618
mrps-25	12.2991		nrd-1	12.056		R07E4.5	12.238		ekl-4	11.5362	11.713		acl-4	12.1058	12.1465		gpaa-1	14.2838	11.6613
ZK355.2	12.2976		F28C6.8	12.0521		C05D9.3	12.2376		spr-5	13.0691	11.7127		tag-343	12.5616	12.1461		F16B12.6	11.3753	11.652
Y53G8B.2	12.2956		T05F1.11	12.0513		nrd-1	12.2349		mec-17	13.1282	11.7077		C06H5.6	12.4769	12.146		D1086.6	10.9095	11.6489
F17E9.4	12.2879		bli-3	12.0418		nta-1	12.2335		B0464.9	12.7347	11.7047		Y48B6A.1	12.1385	12.1453		lap-2	17.9581	11.6399
ZK84.1	12.2841		Y47H10A.5	12.0407		C01B10.9	12.2326		spe-51	13.262	11.6993		isy-1	11.2418	12.1445		sup-36	12.4656	11.6386
miz-1	12.2806		col-45	12.0395		T23F2.2	12.2317		Y53G8B.2	12.2956	11.6949		ctn-1	12.5117	12.1422		twk-18	13.4742	11.6286
bas-1	12.2804		rad-26	12.0331		Y53G8B.2	12.2292		par-4	11.9164	11.6868		Y57G11C.14	11.9631	12.1401		ipla-3	11.6451	11.6251
appg-1	12.2801		ugt-18	12.0299		swan-1	12.2285		abts-2	11.8989	11.6801		Y92H12A.2	11.8298	12.1385		dpl-1	12.225	11.6182
rrp-1	12.2795		sqst-1	12.0268		taf-1	12.2253		ran-5	13.0777	11.6722		spp-10	12.4364	12.133		Y54F10AM.8	13.3055	11.6175
npp-7	12.2791		F25E2.3	12.0259		ZK1321.4	12.2181		rpb-11	12.7528	11.6658		ash-2	12.2651	12.1324		taap-1	14.3717	11.6106
C17C3.1	12.2748		R119.3	12.0091		cox-6b	12.2173		M01E5.2	12.6264	11.647		C10G8.4	8.3205	12.1294		aex-3	11.1597	11.6094
B0403.3	12.2704		ZK742.4	12.0059		ldb-1	12.2119		ipla-3	12.205	11.6451		ero-1	12.3688	12.1287		C45B2.2	14.0188	11.6077
cpna-2	12.266		citk-2	12.0044		coa-6	12.2119		gsp-3	11.7098	11.6437		ttr-46	12.3768	12.1271		Y39B6A.1	10.421	11.5998
ash-2	12.2651		usp-46	12.0037		capg-2	12.2098		acs-21	12.6392	11.6397		F31E3.4	12.5235	12.1213		imb-1	10.9079	11.5973
tpi-1	12.265		hpk-1	12.0011		Y54G11A.7	12.2067		C47D12.2	12.7837	11.6353		dgk-1	12.1096	12.1177		K07C5.2	12.2803	11.5919
acl-9	12.2614		mrp-2	11.9945		let-19	12.2057		R10F2.5	12.5012	11.6304		chd-1	11.9975	12.1148		tbcc-1	12.9224	11.5809
cdc-48.3	12.2594		unc-25	11.9918		clh-1	12.201		aak-1	11.9639	11.6224		ttr-48	13.6434	12.1135		C06A6.4	15.7367	11.5771
dpf-4	12.2564		cyp-35b1	11.986		pis-1	12.2005		acin-1	10.3704	11.62		T26C12.1	11.6267	12.1105		dct-6	9.7687	11.5691
F53F4.16	12.2542		F42G10.1	11.9832		F20B10.3	12.197		hum-7	12.0745	11.6084		Y69E1A.5	12.0784	12.1097		pus-1	11.5741	11.5685
T12G3.2	12.2512		thn-1	11.9737		T12G3.2	12.1948		cyn-11	10.5995	11.5909		npl-4.1	11.6295	12.1097		nse-1	10.8871	11.5678
C47G2.3	12.2497		let-19	11.9733		dpy-27	12.1946		pus-1	11.3412	11.5741		Y55F3AR.2	12.0464	12.109		tag-72	13.0332	11.564
K07C5.6	12.2494		hat-1	11.9728		dys-1	12.1926		lin-23	13.2706	11.5722		umps-1	13.5266	12.1083		nhr-35	12.706	11.5555
Y54G11A.7	12.249		Y51F10.11	11.9696		ndub-11	12.1922		Y58A7A.4	12.8452	11.5704		Y47G6A.5	12.4669	12.1078		mcd-1	11.3745	11.5545
srgp-1	12.2486		mak-1	11.9677		prx-12	12.1914		swan-1	12.2201	11.5668		gpi-1	12.3779	12.1071		myrf-1	10.2476	11.5457
ani-2	12.2388		C38C10.2	11.9646		C24H11.5	12.1882		magu-4	13.0692	11.5652		unc-78	12.6171	12.107		sumv-2	12.5407	11.54
smu-1	12.2324		wht-2	11.9627		D2030.4	12.1875		Y54E2A.7	13.0762	11.5614		Y32F6A.5	12.4123	12.1066		grk-2	11.3076	11.5291
mlp-1	12.2253		tbc-9	11.9598		Y50D4C.3	12.177		Y39A1A.22	13.3191	11.5605		R02F2.7	12.0503	12.105		cchl-1	12.1229	11.5154
set-3	12.2234		rba-1	11.9568		rmd-3	12.1716		set-13	9.4203	11.5554		lsy-13	10.5306	12.1047		dpy-10	12.1901	11.5023
C45G9.5	12.222		A5HJZ7	11.954		tyr-4	12.1681		obr-1	12.7676	11.5542		pbrm-1	11.5567	12.1041		ZK84.1	11.8134	11.5006
Y47D3A.21	12.2219		emb-30	11.9528		dhs-21	12.1674		col-19	11.6341	11.5539		F09E5.11	12.1629	12.1039		F54D11.4	12.1094	11.4982
F35A5.8	12.2203		tgs-1	11.952		Y54E2A.7	12.158		T13H5.6	13.9837	11.5524		tra-4	11.99	12.1038		F14B8.5	12.8532	11.4927
swan-1	12.2201		ugt-29	11.9511		pph-5	12.1579		vha-20	11.6414	11.5462		F26G1.1	12.6117	12.1006		npp-4	11.2419	11.4903
spd-5	12.2193		pho-7	11.9432		acl-4	12.1465		mog-2	12.6837	11.5448		pdpr-1	12.1298	12.099		sds-22	14.207	11.4825
met-1	12.2169		asp-3	11.9431		tag-343	12.1461		Y87G2A.13	12.7459	11.5302		eri-1	12.8037	12.0979		cpr-6	16.9395	11.482
C27B7.5	12.215		sao-1	11.9305		C06H5.6	12.146		cogc-2	12.3689	11.5139		T24B8.3	11.5095	12.0953		elpc-1	12.962	11.4739
nxt-1	12.2144		nhr-17	11.9246		Y48B6A.1	12.1453		T16G12.6	12.5721	11.5125		hpk-1	12.0229	12.094		gld-1	14.211	11.4672
tbc-20	12.2108		gst-5	11.9215		isy-1	12.1445		aspm-1	10.6826	11.5088		acy-3	11.5847	12.0925		cyn-11	11.5909	11.4642
unc-32	12.21		wht-7	11.9166		ctn-1	12.1422		dtmk-1	10.7336	11.5043		mig-6	12.5871	12.0867		cab-1	13.5364	11.4612
lin-15B	12.2066		math-20	11.9145		Y57G11C.14	12.1401		bicd-1	10.0444	11.4937		C49A9.3	11.5062	12.0839		mrp-2	11.9945	11.4525
ipla-3	12.205		ero-1	11.9145		Y92H12A.2	12.1385		mrps-16	11.8799	11.4897		sod-1	12.1528	12.0799		slc-25a46	13.436	11.4465
inx-9	12.2024		cyp-37b1	11.913		spp-10	12.133		F22G12.4	13.0316	11.4872		act-4	12.0067	12.0793		T20B12.3	12.4599	11.4453
ubh-2	12.2013		Y57G11C.14	11.9108		ash-2	12.1324		ptp-1	12.0662	11.4838		ctf-4	12.616	12.0765		best-17	13.0715	11.4317
set-18	12.1991		Y2H9A.4	11.9087		C10G8.4	12.1294		cyk-3	12.3517	11.4727		sax-7	13.2515	12.0743		cir-1	12.4463	11.41
dys-1	12.1978		abhd-11.2	11.9084		ero-1	12.1287		cnep-1	14.5954	11.4706		ZK355.2	12.2976	12.0743		cbp-1	11.4293	11.4051
capg-2	12.1975		ldb-1	11.9051		ttr-46	12.1271		ras-1	13.0494	11.4686		tbp-1	12.5172	12.0689		gst-13	11.7362	11.3996
rde-2	12.1965		F36G3.2	11.8877		F31E3.4	12.1213		sago-2	12.037	11.4585		C36B1.11	12.0044	12.0609		qdpr-1	9.9269	11.398
anmt-3	12.1947		F57F4.1	11.8875		dgk-1	12.1177		tftc-1	13.3585	11.449		sqt-2	13.8136	12.0569		npp-21	13.1791	11.3666
F33A8.4	12.1943		pek-1	11.8875		chd-1	12.1148		klf-1	12.5181	11.4406		aak-1	11.9639	12.056		aspm-1	11.5088	11.3609
ZK688.5	12.1896		C10G8.4	11.8849		ttr-48	12.1135		lin-66	13.153	11.4307		nhr-4	11.785	12.0548		rbpl-1	9.2864	11.3577
cpi-1	12.1853		Y45F10B.13	11.8827		T26C12.1	12.1105		cbp-1	11.4128	11.4293		acdh-2	11.7944	12.0515		mai-2	15.5183	11.3459
C06A6.4	12.1851		C50B6.3	11.8775		npl-4.1	12.1097		prg-1	12.6376	11.4226		mmab-1	11.8693	12.0498		hil-2	13.8098	11.3454
ttx-7	12.183		F52B5.3	11.857		Y69E1A.5	12.1097		T24H10.4	11.7292	11.4154		nonu-1	11.8354	12.0463		atp-4	17.7414	11.3306
F54B8.4	12.1809		clh-1	11.8564		Y55F3AR.2	12.109		inx-9	12.2024	11.4141		sftb-2	12.3764	12.0416		set-16	10.2826	11.3213
lbp-1	12.177		T19C3.4	11.8529		umps-1	12.1083		yap-1	12.4733	11.4129		nhl-1	13.1304	12.0407		ptp-1	11.4838	11.3199
hil-3	12.1695		pbrm-1	11.8502		Y47G6A.5	12.1078		metl-9	12.7005	11.4126		daf-3	11.863	12.0379		Y62E10A.13	9.4534	11.3163
pas-2	12.1655		E02H1.1	11.8376		gpi-1	12.1071		acy-1	13.2568	11.4111		pas-6	12.0279	12.0374		Y69H2.3	12.1867	11.3091
F09E5.11	12.1629		fntb-1	11.831		unc-78	12.107		mmab-1	11.8693	11.4109		par-4	11.9164	12.0352		tyr-2	11.3214	11.3069
ZK1127.4	12.1577		pph-5	11.8286		Y32F6A.5	12.1066		C02C2.6	12.621	11.4076		kin-20	10.767	12.0332		xdh-1	14.5324	11.3023
ZK180.6	12.153		met-1	11.8266		R02F2.7	12.105		nft-1	11.1313	11.3951		osgl-1	11.0328	12.0295		lim-8	10.8309	11.2997
sod-1	12.1528		K05C4.2	11.8242		lsy-13	12.1047		vps-39	12.9469	11.3921		him-17	12.356	12.0275		phm-2	12.4678	11.2866
abhd-12	12.152		cnnm-3	11.8183		pbrm-1	12.1041		fmo-2	13.0595	11.3837		catp-6	11.4043	12.0218		T24H10.4	11.4154	11.2844
sor-1	12.152		fat-4	11.8154		F09E5.11	12.1039		F49C12.7	10.522	11.3797		cec-3	11.2258	12.0208		K12H4.7	13.9183	11.2513
Y71H2AM.20	12.1447		ZK84.1	11.8134		tra-4	12.1038		F16B12.6	11.4375	11.3753		pas-7	12.7909	12.0201		lmp-1	16.6368	11.2512
sid-3	12.1402		F35A5.8	11.8093		itx-1	12.1034		mcd-1	11.5132	11.3745		puf-5	12.1232	12.0147		Y45F10B.13	11.8827	11.2349
Y48B6A.1	12.1385		prx-12	11.802		F26G1.1	12.1006		dgk-1	12.1096	11.3736		nkat-3	12.3049	12.0143		lys-8	12.2576	11.2192
gpa-17	12.1374		fubl-3	11.7909		pdpr-1	12.099		zyg-12	12.8739	11.369		set-18	12.1991	12.0142		apm-3	10.6257	11.2113
epg-4	12.1372		col-93	11.7727		eri-1	12.0979		ZK632.14	11.0783	11.3546		ttx-7	12.183	12.0121		F10G2.1	12.4882	11.1979
rad-26	12.1369		ttc-17	11.768		T24B8.3	12.0953		atg-4.1	13.3734	11.3439		vha-20	11.6414	12.0121		smc-5	11.0644	11.1877
2O16	12.1363		ctf-4	11.7661		hpk-1	12.094		npp-14	12.4302	11.3405		npp-7	12.2791	12.0079		gsp-3	11.6437	11.1598
nse-1	12.1343		chd-1	11.7646		acy-3	12.0925		lin-15B	12.2066	11.3398		acs-21	12.6392	12.0067		eri-12	10.793	11.1439
apm-3	12.1334		air-2	11.7614		F53G2.12	12.0921		chpf-2	11.2612	11.3303		T22C1.6	11.9107	11.9999		lec-4	14.4878	11.1366
ZK1321.4	12.1328		Y54E5B.2	11.7462		mig-6	12.0867		tyr-2	11.0149	11.3214		rpn-13	13.1549	11.998		T24H7.2	12.1498	11.1363
pdpr-1	12.1298		dpy-27	11.742		C49A9.3	12.0839		C14F11.4	11.3349	11.3189		alh-4	12.4474	11.9959		H34I24.2	14.1102	11.1272
epg-7	12.1274		tag-322	11.7412		sod-1	12.0799		sor-1	12.152	11.3157		ttr-17	12.4205	11.9917		emb-30	11.9528	11.1232
hil-1	12.1264		F26G1.1	11.7395		act-4	12.0793		grk-2	11.8619	11.3076		F32D8.12	12.9359	11.9913		gst-5	11.9215	11.1232
puf-5	12.1232		Y105E8A.20	11.7388		ctf-4	12.0765		efr-3	11.9304	11.2971		mpz-1	12.0075	11.9775		col-45	12.0395	11.1113
dct-6	12.1118		gst-13	11.7362		ZK355.2	12.0743		ZC373.5	10.917	11.2581		saeg-2	11.2983	11.9745		hmg-12	14.4064	11.0966
taf-1	12.1101		nhx-4	11.7247		sax-7	12.0743		npp-4	11.697	11.2419		popl-5	12.4328	11.9691		daf-4	9.0671	11.0791
dgk-1	12.1096		ekl-4	11.713		tbp-1	12.0689		capg-2	12.1975	11.2233		sid-3	12.1402	11.9672		C53B7.2	13.8158	11.0656
prp-19	12.1093		spr-5	11.7127		F44G4.2	12.0665		C45G9.9	10.9527	11.2229		ndx-4	11.3353	11.9653		aly-3	14.5676	11.058
acl-4	12.1058		mec-17	11.7077		C36B1.11	12.0609		B0513.4	10.6913	11.2132		tpi-1	12.265	11.9559		C15H9.9	15.5432	11.0496
K07E3.1	12.1048		B0464.9	11.7047		sqt-2	12.0569		rde-2	12.1965	11.1868		pho-7	12.4078	11.9544		sptl-3	10.8512	11.045
cox-6b	12.1039		spe-51	11.6993		aak-1	12.056		mog-1	13.2397	11.1808		inx-9	12.2024	11.9468		R10F2.5	11.6304	11.0386
sao-1	12.1009		Y53G8B.2	11.6949		nhr-4	12.0548		aex-3	11.7117	11.1597		grp-1	11.3629	11.9468		ggtb-1	10.1665	11.0216
rep-1	12.1		par-4	11.6868		acdh-2	12.0515		pars-2	13.218	11.1479		ani-2	12.2388	11.9427		F54D1.6	14.1696	11.0105
E02H9.3	12.0956		abts-2	11.6801		mmab-1	12.0498		Y32F6A.5	12.4123	11.146		T19B10.2	13.0103	11.9363		C02B10.6	9.9581	11.0022
ncx-3	12.0956		ran-5	11.6722		bath-40	12.049		mrpl-49	12.3725	11.1292		ZK180.6	12.153	11.9356		sumv-1	10.8997	10.9992
C32D5.8	12.0944		rpb-11	11.6658		nonu-1	12.0463		ZK688.5	12.1896	11.1248		cdc-48.3	12.2594	11.9338		F49C12.7	11.3797	10.9796
app-1	12.0881		M01E5.2	11.647		sftb-2	12.0416		F26A1.1	12.5654	11.0982		efr-3	11.9304	11.9304		unc-94	11.0208	10.9601
T05A12.4	12.0878		ipla-3	11.6451		nhl-1	12.0407		fat-3	11.4349	11.0959		mlp-1	12.2253	11.929		C38C10.2	11.9646	10.958
mrp-2	12.0813		gsp-3	11.6437		daf-3	12.0379		C08F8.6	11.6689	11.0927		W03D8.9	12.373	11.9261		F39H2.3	13.8083	10.9534
Y69E1A.5	12.0784		acs-21	11.6397		pas-6	12.0374		bath-47	10.771	11.0784		sma-9	11.0794	11.9246		gid-1	12.4303	10.9404
cpr-6	12.0781		C47D12.2	11.6353		par-4	12.0352		ash-2	12.2651	11.0779		tli-1	11.9344	11.921		ftn-2	17.1835	10.9116
twk-18	12.0763		R10F2.5	11.6304		kin-20	12.0332		cec-3	11.2258	11.069		pat-2	12.0667	11.9135		mob-2	10.3816	10.9098
F49H6.5	12.0758		aak-1	11.6224		osgl-1	12.0295		smc-5	11.7926	11.0644		pno-1	10.1718	11.9094		C37H5.13	10.1414	10.9079
fubl-3	12.0753		acin-1	11.62		him-17	12.0275		stc-1	11.9164	11.0628		Y47H10A.5	12.8633	11.9086		hpo-32	10.3631	10.9034
hum-7	12.0745		hum-7	11.6084		catp-6	12.0218		unc-94	11.267	11.0208		cyp-37b1	11.9166	11.9074		adss-1	16.7172	10.8995
wht-7	12.0719		cyn-11	11.5909		cec-3	12.0208		taf-1	12.1101	11.0182		F19B10.10	11.6273	11.9067		rpia-1	13.1356	10.8973
sptl-3	12.0711		R04B3.3	11.5831		pas-7	12.0201		orc-3	13.6219	11.0062		gtf-2h1	12.7329	11.9022		F45H10.2	16.063	10.8899
sds-22	12.071		pus-1	11.5741		puf-5	12.0147		F13E9.11	11.15	10.9955		ddo-2	12.3099	11.8994		athp-1	10.6618	10.8594
pph-5	12.0704		lin-23	11.5722		nkat-3	12.0143		ZC262.2	10.0887	10.9851		R119.3	11.2414	11.8981		fat-3	11.0959	10.8552
mbk-1	12.07		Y58A7A.4	11.5704		set-18	12.0142		F36A2.3	12.6955	10.9783		cnx-1	11.4986	11.8952		ZK484.3	13.6236	10.8494
R166.3	12.0699		swan-1	11.5668		vha-20	12.0121		T12G3.2	12.2512	10.9735		ekl-4	11.5362	11.8886		stim-1	13.0689	10.8492
pat-2	12.0667		magu-4	11.5652		ttx-7	12.0121		C46C11.3	11.4478	10.9425		ttbk-3	11.52	11.8823		scm-1	12.5102	10.8309
ptp-1	12.0662		Y54E2A.7	11.5614		npp-7	12.0079		nasp-1	10.1696	10.9359		clec-91	11.3137	11.8765		wrt-1	12.8262	10.8291
adah-1	12.06		Y39A1A.22	11.5605		acs-21	12.0067		F49H6.5	12.0758	10.9284		Y39A1A.20	12.8663	11.8762		cpi-1	16.6602	10.8282
xpf-1	12.0597		set-13	11.5554		T22C1.6	11.9999		M04C9.3	13.1535	10.9281		epg-4	12.1372	11.8724		F57F4.1	11.8875	10.8247
dhs-21	12.0525		obr-1	11.5542		rpn-13	11.998		gly-13	13.1825	10.9257		F58B3.6	11.2574	11.8714		set-13	11.5554	10.7988
R02F2.7	12.0503		col-19	11.5539		alh-4	11.9959		D1086.6	11.9137	10.9095		cysl-3	11.4347	11.8712		F49H6.5	10.9284	10.7965
nrd-1	12.05		T13H5.6	11.5524		aho-3	11.9934		imb-1	11.124	10.9079		nol-10	11.7584	11.8702		C45G9.9	11.2229	10.756
Y55F3AR.2	12.0464		vha-20	11.5462		irg-7	11.9919		C54G4.9	11.9124	10.9009		hcp-1	11.9821	11.8667		B0513.4	11.2132	10.7441
aat-1	12.0454		mog-2	11.5448		ttr-17	11.9917		sumv-1	11.0564	10.8997		mcrs-1	11.498	11.8648		col-164	10.7423	10.7189
tbc-6	12.043		Y87G2A.13	11.5302		F32D8.12	11.9913		Y79H2A.3	8.7515	10.899		mrps-16	11.8799	11.8625		coa-4	10.8885	10.7153
T20F7.1	12.0379		cogc-2	11.5139		mpz-1	11.9775		coa-4	11.5584	10.8885		F17A9.2	10.8096	11.8621		chdp-1	16.0426	10.6652
sago-2	12.037		T16G12.6	11.5125		saeg-2	11.9745		nse-1	12.1343	10.8871		ncx-3	12.0956	11.8614		chpf-2	11.3303	10.6634
Y2H9A.4	12.0343		aspm-1	11.5088		popl-5	11.9691		K07E3.1	12.1048	10.8724		snr-6	12.6012	11.8527		Y82E9BR.14	14.5282	10.6553
pas-6	12.0279		dtmk-1	11.5043		sid-3	11.9672		sptl-3	12.0711	10.8512		tir-1	11.9738	11.8522		prcc-1	12.4395	10.652
let-19	12.0276		pisy-1	11.4957		ndx-4	11.9653		lim-8	11.2164	10.8309		tbc-18	12.5584	11.8505		bicd-1	11.4937	10.6052
F43H9.4	12.0276		bicd-1	11.4937		tpi-1	11.9559		acs-16	12.4002	10.8206		Y47D3A.21	12.2219	11.8477		cpi-2	14.8407	10.6
hpk-1	12.0229		mrps-16	11.4897		pho-7	11.9544		xpd-1	12.5808	10.8028		stc-1	11.9164	11.8454		gmpr-1	14.8993	10.5369
fcd-2	12.0217		F22G12.4	11.4872		inx-9	11.9468		eri-12	10.8695	10.793		dve-1	11.7531	11.8446		nprt-1	12.7012	10.5242
elb-1	12.0197		ptp-1	11.4838		grp-1	11.9468		ttr-25	13.3538	10.7822		nas-11	12.579	11.8421		C14F11.4	11.3189	10.4776
prx-12	12.0187		cyk-3	11.4727		ani-2	11.9427		col-164	11.398	10.7423		hmr-1	12.6459	11.8381		nft-1	11.3951	10.41
mpz-1	12.0075		cnep-1	11.4706		T19B10.2	11.9363		kin-20	10.767	10.7263		unc-25	11.2852	11.8163		pri-2	9.1394	10.3982
act-4	12.0067		ras-1	11.4686		ZK180.6	11.9356		C25A11.2	12.7731	10.7182		mrp-1	11.8149	11.8136		tads-1	9.7425	10.3321
C36B1.11	12.0044		sago-2	11.4585		cdc-48.3	11.9338		sma-9	11.0794	10.6818		myrf-2	12.3657	11.8053		acin-1	11.62	10.3195
chd-1	11.9975		tftc-1	11.449		efr-3	11.9304		athp-1	11.7668	10.6618		C54G4.9	11.9124	11.8016		Y92H12BR.3	14.0426	10.3113
tra-4	11.99		klf-1	11.4406		mlp-1	11.929		efhd-1	10.7824	10.6538		rfc-1	10.4756	11.7991		adah-1	15.7727	10.3083
C17E7.9	11.989		lin-66	11.4307		W03D8.9	11.9261		gex-3	12.7878	10.6315		K07E3.1	12.1048	11.7988		efhd-1	10.6538	10.2269
tag-72	11.9853		cbp-1	11.4293		sma-9	11.9246		apm-3	12.1334	10.6257		hil-3	12.1695	11.7981		C50F4.16	12.2216	10.2091
hcp-1	11.9821		prg-1	11.4226		smk-1	11.9229		evl-18	11.7212	10.4483		gcy-28	11.7231	11.783		emc-2	13.4008	10.2061
C18H7.1	11.9818		T24H10.4	11.4154		tli-1	11.921		mrps-34	12.3504	10.4371		abts-2	11.8989	11.779		B0205.10	12.2686	10.1489
tir-1	11.9738		inx-9	11.4141		pat-2	11.9135		Y39B6A.1	11.435	10.421		ubh-2	12.2013	11.7699		ZC262.2	10.9851	10.0888
cdc-14	11.9708		yap-1	11.4129		pno-1	11.9094		him-17	12.356	10.3912		nhr-49	11.5633	11.7617		ND4L	9.0253	10.0835
cab-1	11.9644		metl-9	11.4126		Y47H10A.5	11.9086		mob-2	11.0853	10.3816		dnj-8	11.524	11.7584		tbc-7	9.8761	10.0125
aak-1	11.9639		acy-1	11.4111		cyp-37b1	11.9074		hpo-32	11.1297	10.3631		C27B7.5	12.215	11.7535		Y43F8B.1	13.5317	9.9852
Y57G11C.14	11.9631		mmab-1	11.4109		F19B10.10	11.9067		tbc-18	12.5584	10.3222		pdi-2	13.2982	11.7518		hex-2	9.9804	9.8722
hil-4	11.9591		C02C2.6	11.4076		gtf-2h1	11.9022		set-18	12.1991	10.2876		acs-16	12.4002	11.7443		F13E9.11	10.9955	9.8063
ftn-2	11.9549		nft-1	11.3951		ddo-2	11.8994		set-16	11.6129	10.2826		evl-18	11.7212	11.7404		gpd-4	10.5574	9.7944
B0228.1	11.9542		vps-39	11.3921		R119.3	11.8981		T23F2.2	12.3462	10.2772		sek-1	13.1064	11.7401		sinh-1	12.654	9.755
lmp-1	11.9514		fmo-2	11.3837		cnx-1	11.8952		acy-3	11.5847	10.2731		hmg-11	12.6464	11.7363		rml-3	13.76	9.7066
rpl-25.1	11.948		F49C12.7	11.3797		ekl-4	11.8886		set-26	12.5348	10.2674		bas-1	12.2804	11.7326		agxt-1	15.9782	9.6383
W09D10.4	11.9477		F16B12.6	11.3753		ttbk-3	11.8823		herc-1	13.6691	10.2622		T14G8.3	10.1259	11.7311		grd-3	12.4943	9.5653
gbh-1	11.9457		mcd-1	11.3745		clec-91	11.8765		myrf-1	11.9147	10.2476		pbs-3	12.7957	11.7299		cpt-5	6.8534	9.4109
pyp-1	11.9439		dgk-1	11.3736		Y39A1A.20	11.8762		xpf-1	12.0597	10.2323		E02H9.3	12.0956	11.7285		dnj-12	12.2785	9.395
Y50D4A.1	11.9385		zyg-12	11.369		epg-4	11.8724		pno-1	10.1718	10.2315		K08D12.3	12.7406	11.7259		tag-322	11.7412	9.3916
emb-30	11.9375		ZK632.14	11.3546		F58B3.6	11.8714		ggtb-1	11.0099	10.1665		cpsf-1	11.4177	11.7247		cdr-2	9.7092	9.3845
F09B12.3	11.9373		atg-4.1	11.3439		cysl-3	11.8712		aat-1	12.0454	10.155		C56G2.3	11.5906	11.724		F59F4.3	9.1967	9.3424
F54G2.1	11.9373		cut-3	11.341		nol-10	11.8702		mbk-1	12.07	10.0626		Y43F8B.3	10.2451	11.7056		mrps-12	12.5026	9.2575
tli-1	11.9344		npp-14	11.3405		hcp-1	11.8667		C02B10.6	10.5036	9.9581		tbc-6	12.043	11.704		F32A5.4	13.8121	9.1413
dolk-1	11.9341		lin-15B	11.3398		mcrs-1	11.8648		Y47G6A.5	12.4669	9.942		srgp-1	12.2486	11.7013		moag-4	13.1367	9.031
R02F2.9	11.9327		chpf-2	11.3303		mrps-16	11.8625		qdpr-1	11.2176	9.9269		T25C12.3	10.9619	11.6967		grl-25	12.3989	8.9277
efr-3	11.9304		tyr-2	11.3214		F17A9.2	11.8621		C09E7.7	10.1387	9.9149		sur-7	12.4033	11.6951		C09E7.7	9.9149	8.2799
adss-1	11.9288		C14F11.4	11.3189		ncx-3	11.8614		tbc-7	11.4804	9.8761		lbp-1	12.177	11.6917		far-3	17.2515	7.9508
cdk-9	11.9249		sor-1	11.3157		snr-6	11.8527		dpy-31	10.0518	9.825		W09D10.4	11.9477	11.6897
R05D3.9/R05D3.10	11.9208		grk-2	11.3076		tir-1	11.8522		dct-6	12.1118	9.7687		aat-1	12.0454	11.6885
baz-2	11.9181		efr-3	11.2971		tbc-18	11.8505		tbp-1	12.5172	9.7445		rep-1	12.1	11.6782
elpc-1	11.9179		F11A10.6	11.2601		Y47D3A.21	11.8477		tads-1	10.4361	9.7425		R05D3.9/R05D3.10	11.9208	11.6774
cyp-37b1	11.9166		ZC373.5	11.2581		stc-1	11.8454		cdr-2	8.8549	9.7092		T25B9.1	11.7135	11.6771
par-4	11.9164		npp-4	11.2419		dve-1	11.8446		cpsf-1	11.4177	9.5794		aka-1	11.6557	11.6767
stc-1	11.9164		capg-2	11.2233		nas-11	11.8421		Y62E10A.13	11.6512	9.4534		F35A5.8	12.2203	11.6754
myrf-1	11.9147		C45G9.9	11.2229		hmr-1	11.8381		rbpl-1	10.8526	9.2864		nhr-17	11.7082	11.6727
D1086.6	11.9137		B0513.4	11.2132		T19C3.7	11.8344		vps-33.2	12.3542	9.2732		C08A9.10	10.668	11.6714
C50B6.3	11.9137		lap-1	11.1876		unc-25	11.8163		nta-1	11.4644	9.2702		abhd-12	12.152	11.6681
C54G4.9	11.9124		rde-2	11.1868		mrp-1	11.8136		F59F4.3	9.5212	9.1967		hsr-9	11.5727	11.666
T22C1.6	11.9107		mog-1	11.1808		myrf-2	11.8053		pri-2	10.4738	9.1394		cnnm-3	10.0464	11.6618
abts-2	11.8989		aex-3	11.1597		C54G4.9	11.8016		daf-4	11.2132	9.0671		Y75B8A.7	11.0967	11.6591
chdp-1	11.895		pars-2	11.1479		rfc-1	11.7991		sid-3	12.1402	9.0028		F16B12.6	11.4375	11.652
mrps-16	11.8799		Y32F6A.5	11.146		K07E3.1	11.7988		F47B7.2	8.5972	8.6051		D1086.6	11.9137	11.6489
attf-2	11.8796		mrpl-49	11.1292		hil-3	11.7981		cpt-5	9.6835	6.8534		endu-2	11.7953	11.647
fbxa-59	11.8794		ZK688.5	11.1248		gcy-28	11.783						lap-2	12.3141	11.6399
tag-153	11.877		F26A1.1	11.0982		abts-2	11.779						sup-36	11.554	11.6386
mmab-1	11.8693		fat-3	11.0959		cle-1	11.7767						Y50D7A.10	10.7244	11.6354
cir-1	11.8669		C08F8.6	11.0927		ubh-2	11.7699						twk-18	12.0763	11.6286
Y54F10AM.8	11.8635		bath-47	11.0784		nhr-49	11.7617						ipla-3	12.205	11.6251
daf-3	11.863		ash-2	11.0779		dnj-8	11.7584						T28B4.1	11.821	11.6199
R07E4.5	11.8626		glb-1	11.0757		C27B7.5	11.7535						nhr-10	11.548	11.6183
grk-2	11.8619		cec-3	11.069		pdi-2	11.7518						dpl-1	11.2573	11.6182
smo-1	11.8431		smc-5	11.0644		acs-16	11.7443						Y54F10AM.8	11.8635	11.6175
T19C4.1	11.8407		stc-1	11.0628		evl-18	11.7404						taap-1	11.3682	11.6106
ndub-11	11.8407		unc-94	11.0208		sek-1	11.7401						aex-3	11.7117	11.6094
nonu-1	11.8354		taf-1	11.0182		hmg-11	11.7363						C45B2.2	12.5461	11.6077
C53B7.2	11.835		orc-3	11.0062		C44H4.4	11.736						egl-8	11.3198	11.6018
Y92H12A.2	11.8298		F13E9.11	10.9955		bas-1	11.7326						Y39B6A.1	11.435	11.5998
T28B4.1	11.821		ZC262.2	10.9851		T14G8.3	11.7311						imb-1	11.124	11.5973
mrp-1	11.8149		F36A2.3	10.9783		pbs-3	11.7299						K07C5.2	11.6863	11.5919
mig-5	11.8136		T12G3.2	10.9735		E02H9.3	11.7285						cdk-9	11.9249	11.5891
crn-3	11.8134		C46C11.3	10.9425		K08D12.3	11.7259						mig-5	11.8136	11.5832
atg9	11.8131		nasp-1	10.9359		cpsf-1	11.7247						tbcc-1	9.5505	11.5809
C02D5.4	11.798		F49H6.5	10.9284		C56G2.3	11.724						C06A6.4	12.1851	11.5771
endu-2	11.7953		M04C9.3	10.9281		rbm-34	11.7142						dct-6	12.1118	11.5691
acdh-2	11.7944		gly-13	10.9257		Y43F8B.3	11.7056						pus-1	11.3412	11.5685
smc-5	11.7926		D1086.6	10.9095		tbc-6	11.704						nse-1	12.1343	11.5678
T21C9.6	11.7888		imb-1	10.9079		srgp-1	11.7013						tag-72	11.9853	11.564
nhr-4	11.785		C54G4.9	10.9009		T25C12.3	11.6967						Y92H12BL.4	11.4321	11.5636
T05H4.10	11.7808		sumv-1	10.8997		sur-7	11.6951						pdr-1	11.6609	11.5579
athp-1	11.7668		Y79H2A.3	10.899		lbp-1	11.6917						nhr-35	12.6709	11.5555
clc-5	11.7644		coa-4	10.8885		W09D10.4	11.6897						mcd-1	11.5132	11.5545
gst-13	11.7631		nse-1	10.8871		W01F3.2	11.6891						myrf-1	11.9147	11.5457
nol-10	11.7584		K07E3.1	10.8724		aat-1	11.6885						gna-2	12.5842	11.5416
dve-1	11.7531		sptl-3	10.8512		rep-1	11.6782						sumv-2	10.8231	11.54
T24H10.4	11.7292		lim-8	10.8309		R05D3.9/R05D3.10	11.6774						fbxa-59	11.8794	11.5393
gcy-28	11.7231		acs-16	10.8206		T25B9.1	11.6771						epg-5	11.7214	11.5362
epg-5	11.7214		xpd-1	10.8028		aka-1	11.6767						C24A11.1	11.2851	11.5318
evl-18	11.7212		eri-12	10.793		F35A5.8	11.6754						grk-2	11.8619	11.5291
T25B9.1	11.7135		ttr-25	10.7822		nhr-17	11.6727						mat-1	10.9973	11.5269
aex-3	11.7117		col-164	10.7423		C08A9.10	11.6714						baz-2	11.9181	11.5232
got-2.1	11.7107		kin-20	10.7263		cut-3	11.6689						cchl-1	10.7975	11.5154
gsp-3	11.7098		C25A11.2	10.7182		abhd-12	11.6681						frm-2	11.2658	11.5043
nhr-17	11.7082		sma-9	10.6818		hsr-9	11.666						dpy-10	11.3966	11.5023
grl-7	11.7046		athp-1	10.6618		cnnm-3	11.6618						ZK84.1	12.2841	11.5006
npp-4	11.697		efhd-1	10.6538		gpaa-1	11.6613						F54D11.4	11.3025	11.4982
abts-3	11.6943		gex-3	10.6315		Y75B8A.7	11.6591						C17E7.9	11.989	11.4949
K07C5.2	11.6863		apm-3	10.6257		F16B12.6	11.652						F14B8.5	10.9493	11.4927
inx-3	11.6842		tbh-1	10.5969		D1086.6	11.6489						npp-4	11.697	11.4903
phm-2	11.6827		gpd-4	10.5574		endu-2	11.647						Y87G2A.2	10.7555	11.4836
lin-41	11.6801		evl-18	10.4483		lap-2	11.6399						sds-22	12.071	11.4825
hum-2	11.6782		mrps-34	10.4371		sup-36	11.6386						cpr-6	12.0781	11.482
npp-21	11.6755		Y39B6A.1	10.421		Y50D7A.10	11.6354						F22E12.1	11.3884	11.4776
tmed-10	11.6704		him-17	10.3912		twk-18	11.6286						elpc-1	11.9179	11.4739
C08F8.6	11.6689		mob-2	10.3816		ipla-3	11.6251						gld-1	13.341	11.4672
scm-1	11.6676		hpo-32	10.3631		T28B4.1	11.6199						cyn-11	10.5995	11.4642
C24H11.5	11.665		tbc-18	10.3222		nhr-10	11.6183						cab-1	11.9644	11.4612
pmr-1	11.6641		set-18	10.2876		dpl-1	11.6182						nmy-3	11.1295	11.4559
C09D4.4	11.6627		set-16	10.2826		Y54F10AM.8	11.6175						mrp-2	12.0813	11.4525
pdr-1	11.6609		T23F2.2	10.2772		taap-1	11.6106						catp-4	10.6106	11.4475
aka-1	11.6557		acy-3	10.2731		aex-3	11.6094						slc-25a46	13.6513	11.4465
Y62E10A.13	11.6512		set-26	10.2674		C45B2.2	11.6077						T20B12.3	11.3124	11.4453
vha-20	11.6414		herc-1	10.2622		ath-1	11.6069						best-17	10.6157	11.4317
col-19	11.6341		myrf-1	10.2476		ZC412.5	11.604						inx-3	11.6842	11.4315
npl-4.1	11.6295		xpf-1	10.2323		egl-8	11.6018						T21C9.6	11.7888	11.4228
acl-8	11.6286		pno-1	10.2315		Y39B6A.1	11.5998						spe-46	10.1683	11.4203
F19B10.10	11.6273		ggtb-1	10.1665		imb-1	11.5973						sma-4	11.4317	11.4192
T26C12.1	11.6267		aat-1	10.155		W04D2.4	11.594						aakg-4	11.5781	11.412
set-16	11.6129		C37H5.13	10.1414		K07C5.2	11.5919						cir-1	11.8669	11.41
Y50D4C.3	11.6106		mbk-1	10.0626		cdk-9	11.5891						cbp-1	11.4128	11.4051
F53B1.8	11.6004		hex-2	9.9804		mig-5	11.5832						gst-13	11.7631	11.3996
ulp-3	11.5929		C02B10.6	9.9581		tbcc-1	11.5809						qdpr-1	11.2176	11.398
C56G2.3	11.5906		Y47G6A.5	9.942		C06A6.4	11.5771						npp-21	11.6755	11.3666
mex-5	11.5861		qdpr-1	9.9269		dct-6	11.5691						aspm-1	10.6826	11.3609
ule-4	11.5854		C09E7.7	9.9149		pus-1	11.5685						rbpl-1	10.8526	11.3577
acy-3	11.5847		tbc-7	9.8761		nse-1	11.5678						clec-15	11.027	11.3528
aakg-4	11.5781		dpy-31	9.825		tag-72	11.564						gbh-1	11.9457	11.3483
hsr-9	11.5727		dct-6	9.7687		Y92H12BL.4	11.5636						hil-2	10.723	11.3454
D2021.4	11.5658		tbp-1	9.7445		pdr-1	11.5579						atp-4	13.0793	11.3306
nhr-49	11.5633		tads-1	9.7425		nhr-35	11.5555						ari-1.1	11.2426	11.3267
coa-4	11.5584		cdr-2	9.7092		mcd-1	11.5545						B0228.1	11.9542	11.3237
pbrm-1	11.5567		cpsf-1	9.5794		myrf-1	11.5457						set-16	11.6129	11.3213
sup-36	11.554		Y62E10A.13	9.4534		gna-2	11.5416						ptp-1	12.0662	11.3199
nhr-10	11.548		rbpl-1	9.2864		sumv-2	11.54						Y62E10A.13	11.6512	11.3163
clh-1	11.5451		vps-33.2	9.2732		fbxa-59	11.5393						Y69H2.3	11.2385	11.3091
ekl-4	11.5362		nta-1	9.2702		epg-5	11.5362						tyr-2	11.0149	11.3069
ntl-2	11.5333		F59F4.3	9.1967		C24A11.1	11.5318						C04E6.11	11.1211	11.304
haao-1	11.531		pri-2	9.1394		grk-2	11.5291						xdh-1	11.3778	11.3023
dnj-8	11.524		daf-4	9.0671		mat-1	11.5269						lim-8	11.2164	11.2997
ttbk-3	11.52		ND4L	9.0253		erp-44.1	11.5264						Y50D4A.1	11.9385	11.2975
mcd-1	11.5132		sid-3	9.0028		baz-2	11.5232						phm-2	11.6827	11.2866
T24B8.3	11.5095		F47B7.2	8.6051		cchl-1	11.5154						T24H10.4	11.7292	11.2844
ldb-1	11.5079		cpt-5	6.8534		frm-2	11.5043						F54G2.1	11.9373	11.2541
C49A9.3	11.5062					dpy-10	11.5023						K12H4.7	10.1151	11.2513
T20D3.6	11.4998					ZK84.1	11.5006						lmp-1	11.9514	11.2512
cnx-1	11.4986					F54D11.4	11.4982						Y45F10B.13	12.6496	11.2349
mcrs-1	11.498					C17E7.9	11.4949						prmt-5	11.1038	11.2332
phat-1	11.4915					F14B8.5	11.4927						sta-1	13.6544	11.2194
him-10	11.489					npp-4	11.4903						apm-3	12.1334	11.2113
tbc-7	11.4804					dhs-2	11.4867						F10G2.1	10.7702	11.1979
C01B10.9	11.4668					Y87G2A.2	11.4836						smc-5	11.7926	11.1877
nta-1	11.4644					sds-22	11.4825						pmr-1	11.6641	11.1871
gst-5	11.4491					cpr-6	11.482						ND2	11.204	11.1799
C46C11.3	11.4478					F22E12.1	11.4776						gsp-3	11.7098	11.1598
F16B12.6	11.4375					elpc-1	11.4739						trpp-8	10.128	11.1593
Y39B6A.1	11.435					gld-1	11.4672						eri-12	10.8695	11.1439
fat-3	11.4349					cyn-11	11.4642						lec-4	12.643	11.1366
cysl-3	11.4347					cab-1	11.4612						T24H7.2	11.1944	11.1363
Y92H12BL.4	11.4321					F43B10.1	11.4588						F33H1.4	11.1334	11.1259
sma-4	11.4317					nmy-3	11.4559						emb-30	11.9375	11.1232
R05H5.3	11.4311					mrp-2	11.4525						gst-5	11.4491	11.1232
cpsf-1	11.4177					catp-4	11.4475						col-45	10.827	11.1113
cbp-1	11.4128					slc-25a46	11.4465						hmg-12	11.0071	11.0966
catp-6	11.4043					T20B12.3	11.4453						daf-4	11.2132	11.0791
col-164	11.398					C53A5.17	11.4394						him-10	11.489	11.0739
dpy-10	11.3966					best-17	11.4317						C53B7.2	11.835	11.0656
fem-2	11.3945					inx-3	11.4315						acl-8	11.6286	11.0627
F22E12.1	11.3884					T21C9.6	11.4228						F13H8.2	10.2129	11.0574
wrt-1	11.388					spe-46	11.4203						C15H9.9	12.3761	11.0496
xdh-1	11.3778					C49C3.10	11.4198						sptl-3	12.0711	11.045
lrk-1	11.3761					sma-4	11.4192						nfx-1	12.4036	11.0429
T09F3.5	11.3688					aakg-4	11.412						R10F2.5	12.5012	11.0386
taap-1	11.3682					cir-1	11.41						crn-3	11.8134	11.0242
grp-1	11.3629					cbp-1	11.4051						C08B6.8	10.8486	11.0226
gbh-2	11.3491					gst-13	11.3996						ggtb-1	11.0099	11.0216
pus-1	11.3412					qdpr-1	11.398						B0403.3	12.2704	11.0144
T22B7.3	11.3408					Y66D12A.24	11.383						mtm-3	10.7902	11.0142
ugt-50	11.3368					npp-21	11.3666						F53B1.8	11.6004	11.0139
ndx-4	11.3353					aspm-1	11.3609						F54D1.6	11.2312	11.0105
C14F11.4	11.3349					rbpl-1	11.3577						C02B10.6	10.5036	11.0022
fat-4	11.3338					clec-15	11.3528						sumv-1	11.0564	10.9992
cyp-13A5	11.3253					gbh-1	11.3483						F49C12.7	10.522	10.9796
egl-8	11.3198					mai-2	11.3459						haao-1	11.531	10.9664
clec-91	11.3137					hil-2	11.3454						C09E8.1	10.4859	10.9663
T20B12.3	11.3124					atp-4	11.3306						wdr-48	10.6972	10.9618
E04F6.9	11.307					ari-1.1	11.3267						unc-94	11.267	10.9601
F54D11.4	11.3025					B0228.1	11.3237						C38C10.2	11.0738	10.958
F48E3.4	11.3013					set-16	11.3213						F39H2.3	10.0931	10.9534
rmd-3	11.3001					ptp-1	11.3199						gid-1	12.4587	10.9404
saeg-2	11.2983					Y62E10A.13	11.3163						F53C11.4	10.479	10.9389
M01B12.4	11.2942					Y69H2.3	11.3091						nceh-1	10.3808	10.9321
unc-25	11.2852					tyr-2	11.3069						ubc-12	11.1114	10.9316
C24A11.1	11.2851					gpa-2	11.3067						Y39E4B.5	10.6231	10.9147
set-29	11.2792					C04E6.11	11.304						ftn-2	11.9549	10.9116
unc-94	11.267					xdh-1	11.3023						ugt-50	11.3368	10.9106
frm-2	11.2658					lim-8	11.2997						mob-2	11.0853	10.9098
ZK484.3	11.2614					Y50D4A.1	11.2975						F53A10.2	8.1506	10.9038
chpf-2	11.2612					phm-2	11.2866						hpo-32	11.1297	10.9034
F58B3.6	11.2574					T24H10.4	11.2844						adss-1	11.9288	10.8995
pfd-5	11.2574					F54G2.1	11.2541						rpia-1	10.4404	10.8973
dpl-1	11.2573					K12H4.7	11.2513						F45H10.2	12.3972	10.8899
ari-1.1	11.2426					lmp-1	11.2512						Y56A3A.16	11.1753	10.8731
isy-1	11.2418					Y45F10B.13	11.2349						athp-1	11.7668	10.8594
R119.3	11.2414					prmt-5	11.2332						fat-3	11.4349	10.8552
Y69H2.3	11.2385					sta-1	11.2194						ZK484.3	11.2614	10.8494
pigx-1	11.2382					lys-8	11.2192						stim-1	10.8867	10.8492
hpo-31	11.238					apm-3	11.2113						scm-1	11.6676	10.8309
grd-3	11.2377					F10G2.1	11.1979						wrt-1	11.388	10.8291
F54D1.6	11.2312					smc-5	11.1877						cpi-1	12.1853	10.8282
cec-3	11.2258					pmr-1	11.1871						citk-1	10.7566	10.825
qdpr-1	11.2176					ND2	11.1799						F57F4.1	11.1355	10.8247
lim-8	11.2164					gsp-3	11.1598						D2021.4	11.5658	10.8192
daf-4	11.2132					trpp-8	11.1593						nhr-64	10.203	10.8145
ZC412.3	11.2081					eri-12	11.1439						set-13	9.4203	10.7988
ND2	11.204					lec-4	11.1366						F49H6.5	12.0758	10.7965
rbm-22	11.1949					T24H7.2	11.1363						C45G9.9	10.9527	10.756
T24H7.2	11.1944					H34I24.2	11.1272						B0513.4	10.6913	10.7441
Y56A3A.16	11.1753					F33H1.4	11.1259						erv-46	8.4538	10.7419
aagr-4	11.1698					gst-5	11.1232						elo-4	12.3091	10.724
cest-5.2	11.1665					emb-30	11.1232						col-164	11.398	10.7189
Y18H1A.2	11.1567					col-45	11.1113						dnj-16	10.3072	10.7169
F13E9.11	11.15					hmg-12	11.0966						coa-4	11.5584	10.7153
F57F4.1	11.1355					daf-4	11.0791						pigo-1	10.3779	10.7075
F33H1.4	11.1334					him-10	11.0739						psr-1	11.0125	10.6978
nft-1	11.1313					C53B7.2	11.0656						chdp-1	11.895	10.6652
hpo-32	11.1297					acl-8	11.0627						chpf-2	11.2612	10.6634
nmy-3	11.1295					aly-3	11.058						Y18H1A.2	11.1567	10.6614
cpi-2	11.1286					F13H8.2	11.0574						Y82E9BR.14	14.536	10.6553
imb-1	11.124					C15H9.9	11.0496						prcc-1	10.3668	10.652
dog-1	11.1239					sptl-3	11.045						F20D12.2	11.001	10.6268
C04E6.11	11.1211					nfx-1	11.0429						bicd-1	10.0444	10.6052
ubc-12	11.1114					R10F2.5	11.0386						cpi-2	11.1286	10.6
prmt-5	11.1038					crn-3	11.0242						chk-1	10.3891	10.5788
coa-6	11.0999					C08B6.8	11.0226						phf-5	10.523	10.5542
Y75B8A.7	11.0967					ggtb-1	11.0216						Y57A10A.27	10.3689	10.5398
clec-1	11.0954					B0403.3	11.0144						dog-1	11.1239	10.5389
tag-307	11.0946					mtm-3	11.0142						abl-1	10.3267	10.4777
mob-2	11.0853					F53B1.8	11.0139						C14F11.4	11.3349	10.4776
sma-9	11.0794					F54D1.6	11.0105						prx-3	9.8792	10.4637
ZK632.14	11.0783					C02B10.6	11.0022						set-29	11.2792	10.4204
C38C10.2	11.0738					sumv-1	10.9992						arl-6	9.327	10.4116
sumv-1	11.0564					F49C12.7	10.9796						nft-1	11.1313	10.41
osgl-1	11.0328					C14A11.6	10.9697						hsp-17	10.5773	10.4003
clec-15	11.027					haao-1	10.9664						pri-2	10.4738	10.3982
tyr-2	11.0149					C09E8.1	10.9663						C17H12.12	9.5363	10.3852
psr-1	11.0125					wdr-48	10.9618						lgl-1	9.527	10.3772
ggtb-1	11.0099					unc-94	10.9601						tads-1	10.4361	10.3321
hmg-12	11.0071					C38C10.2	10.958						acin-1	10.3704	10.3195
F20D12.2	11.001					F39H2.3	10.9534						Y32H12A.8	9.8401	10.3194
mat-1	10.9973					gid-1	10.9404						Y92H12BR.3	9.6724	10.3113
dhhc-10	10.9954					F53C11.4	10.9389						adah-1	12.06	10.3083
D2030.4	10.9914					nceh-1	10.9321						Y51A2D.13	10.0281	10.2695
hpo-12	10.9824					ubc-12	10.9316						efhd-1	10.7824	10.2269
T25C12.3	10.9619					Y39E4B.5	10.9147						hyl-1	9.442	10.2155
C45G9.9	10.9527					ftn-2	10.9116						emc-2	9.6261	10.2061
F14B8.5	10.9493					ugt-50	10.9106						prx-6	9.866	10.1775
gst-1	10.9246					mob-2	10.9098						B0205.10	10.1346	10.1489
ZC373.5	10.917					C37H5.13	10.9079						Y37A1A.4	10.0482	10.1208
mrps-12	10.903					F53A10.2	10.9038						C55A6.12	9.208	10.1024
Y43F8B.1	10.8892					hpo-32	10.9034						cest-5.2	11.1665	10.0979
stim-1	10.8867					adss-1	10.8995						ZC262.2	10.0887	10.0888
eri-12	10.8695					rpia-1	10.8973						DY3.8	9.9685	10.0863
rbpl-1	10.8526					F45H10.2	10.8899						tbc-7	11.4804	10.0125
C08B6.8	10.8486					Y56A3A.16	10.8731						F53H8.3	10.5938	10.005
col-45	10.827					aqp-8	10.871						B0511.12	10.4078	9.9923
sumv-2	10.8231					athp-1	10.8594						Y43F8B.1	10.8892	9.9852
F17A9.2	10.8096					fat-3	10.8552						hum-2	11.6782	9.9586
cchl-1	10.7975					ZK484.3	10.8494						col-178	9.6833	9.9515
mtm-3	10.7902					stim-1	10.8492						maa-1	10.7174	9.9017
efhd-1	10.7824					scm-1	10.8309						sek-3	10.6858	9.8757
bath-47	10.771					wrt-1	10.8291						nhr-114	12.7168	9.8714
F10G2.1	10.7702					cpi-1	10.8282						ZK792.5	8.1621	9.8685
kin-20	10.767					citk-1	10.825						nsun-5	10.5733	9.8652
citk-1	10.7566					F57F4.1	10.8247						F13E9.11	11.15	9.8063
Y87G2A.2	10.7555					D2021.4	10.8192						pks-1	9.6844	9.7842
dtmk-1	10.7336					nhr-64	10.8145						sinh-1	12.9566	9.755
Y50D7A.10	10.7244					set-13	10.7988						ttm-5	10.2585	9.7077
dnj-12	10.7238					F49H6.5	10.7965						rml-3	9.745	9.7066
hil-2	10.723					C45G9.9	10.756						ten-1	10.2311	9.5902
mce-1	10.7212					B0513.4	10.7441						grd-3	11.2377	9.5653
maa-1	10.7174					erv-46	10.7419						dolk-1	11.9341	9.5135
D1086.3	10.6984					elo-4	10.724						F28F5.6	9.8256	9.4609
wdr-48	10.6972					col-164	10.7189						cpt-5	9.6835	9.4109
B0513.4	10.6913					dnj-16	10.7169						dnj-12	10.7238	9.395
sek-3	10.6858					coa-4	10.7153						tag-322	7.7478	9.3916
aspm-1	10.6826					pigo-1	10.7075						cdr-2	8.8549	9.3845
C08A9.10	10.668					psr-1	10.6978						sms-1	10.4786	9.3527
kin-10	10.6304					chdp-1	10.6652						F59F4.3	9.5212	9.3424
Y39E4B.5	10.6231					chpf-2	10.6634						mob-3	9.36	9.2985
best-17	10.6157					Y18H1A.2	10.6614						mrps-12	10.903	9.2575
catp-4	10.6106					Y82E9BR.14	10.6553						ZC15.5	9.9025	9.2489
cyn-11	10.5995					prcc-1	10.652						H35B03.2	8.6864	8.2865
F53H8.3	10.5938					nhr-70	10.634						C09E7.7	10.1387	8.2799
hsp-17	10.5773					F20D12.2	10.6268						ctsa-2	9.6563	8.1181
nsun-5	10.5733					bicd-1	10.6052						far-3	8.8397	7.9508
F55B11.3	10.5699					cpi-2	10.6						C50D2.5	9.3163	7.7163
sup-1	10.5582					chk-1	10.5788
lsy-13	10.5306					phf-5	10.5542
phf-5	10.523					Y57A10A.27	10.5398
F49C12.7	10.522					dog-1	10.5389
C02B10.6	10.5036					gmpr-1	10.5369
snrp-40.1	10.5016					nprt-1	10.5242
C09E8.1	10.4859					abl-1	10.4777
F53C11.4	10.479					C14F11.4	10.4776
sms-1	10.4786					prx-3	10.4637
rfc-1	10.4756					set-29	10.4204
pri-2	10.4738					arl-6	10.4116
rpia-1	10.4404					nft-1	10.41
tads-1	10.4361					hsp-17	10.4003
B0511.12	10.4078					pri-2	10.3982
chk-1	10.3891					C17H12.12	10.3852
nceh-1	10.3808					lgl-1	10.3772
pigo-1	10.3779					tads-1	10.3321
acin-1	10.3704					acin-1	10.3195
Y57A10A.27	10.3689					Y32H12A.8	10.3194
prcc-1	10.3668					Y92H12BR.3	10.3113
abl-1	10.3267					adah-1	10.3083
dnj-16	10.3072					Y51A2D.13	10.2695
F13B12.6	10.2649					appg-2	10.2638
ttm-5	10.2585					efhd-1	10.2269
nekl-2	10.2473					Y39B6A.27	10.2166
Y43F8B.3	10.2451					hyl-1	10.2155
ten-1	10.2311					C50F4.16	10.2091
F13H8.2	10.2129					emc-2	10.2061
nhr-64	10.203					prx-6	10.1775
pno-1	10.1718					B0205.10	10.1489
nasp-1	10.1696					Y37A1A.4	10.1208
spe-46	10.1683					C55A6.12	10.1024
lbp-3	10.168					cest-5.2	10.0979
clec-63	10.1485					ZC262.2	10.0888
C09E7.7	10.1387					egg-4	10.0866
B0205.10	10.1346					DY3.8	10.0863
trpp-8	10.128					ND4L	10.0835
T14G8.3	10.1259					tbc-7	10.0125
K12H4.7	10.1151					F53H8.3	10.005
F39H2.3	10.0931					B0511.12	9.9923
ZC262.2	10.0887					Y43F8B.1	9.9852
W05H9.1	10.0729					hum-2	9.9586
dpy-31	10.0518					col-178	9.9515
Y37A1A.4	10.0482					ttr-8	9.9042
cnnm-3	10.0464					maa-1	9.9017
bicd-1	10.0444					sek-3	9.8757
Y51A2D.13	10.0281					hex-2	9.8722
DY3.8	9.9685					nhr-114	9.8714
ZC15.5	9.9025					ZK792.5	9.8685
prx-3	9.8792					nsun-5	9.8652
best-3	9.8698					F13E9.11	9.8063
prx-6	9.866					gpd-4	9.7944
Y32H12A.8	9.8401					pks-1	9.7842
F28F5.6	9.8256					unc-6	9.7611
rml-3	9.745					sinh-1	9.755
pks-1	9.6844					ttm-5	9.7077
cpt-5	9.6835					rml-3	9.7066
col-178	9.6833					agxt-1	9.6383
Y92H12BR.3	9.6724					ten-1	9.5902
ctsa-2	9.6563					grd-3	9.5653
emc-2	9.6261					dolk-1	9.5135
tbcc-1	9.5505					F28F5.6	9.4609
C17H12.12	9.5363					cpt-5	9.4109
lgl-1	9.527					dnj-12	9.395
F59F4.3	9.5212					tag-322	9.3916
hyl-1	9.442					cdr-2	9.3845
set-13	9.4203					sms-1	9.3527
mob-3	9.36					F59F4.3	9.3424
arl-6	9.327					mob-3	9.2985
C50D2.5	9.3163					vps-2	9.2934
C55A6.12	9.208					mrps-12	9.2575
afd-1	8.9575					ZC15.5	9.2489
F28H1.4	8.9518					F32A5.4	9.1413
cdr-2	8.8549					moag-4	9.031
far-3	8.8397					grl-25	8.9277
Y79H2A.3	8.7515					H35B03.2	8.2865
H35B03.2	8.6864					C09E7.7	8.2799
F54C8.1	8.6411					ctsa-2	8.1181
F47B7.2	8.5972					C27H6.9	7.9564
erv-46	8.4538					far-3	7.9508
C10G8.4	8.3205					C50D2.5	7.7163
plpr-1	8.1835					nova-1	-3.6695
ZK792.5	8.1621
F53A10.2	8.1506
tag-322	7.7478
C08E3.1	7.7174

### Sheet: MLT-3 Exp 1 >2F
Gene	MLT-3_Exp 1_rep1		Gene	MLT-3_Exp 1_rep2		Gene	MLT-3_Exp 1_rep3		Gene	MLT-3_Exp 1_rep1	MLT-3_Exp 1_rep2		Gene	MLT-3_ Exp 1_rep1	MLT-3_Exp 1_rep3		Gene	MLT-3_Exp 1_rep2	MLT-3_Exp 1_rep3
pfkb-1.1	22.2899		pfkb-1.1	22.1321		pfkb-1.1	22.2345		pfkb-1.1	22.2899	22.1321		pfkb-1.1	22.2899	22.2345		pfkb-1.1	22.1321	22.2345
ZC247.1	21.5308		T04B8.5	22.0737		ZC247.1	21.438		T04B8.5	20.2331	22.0737		ZC247.1	21.5308	21.438		ZC247.1	20.5378	21.438
rpl-31	21.0652		rpl-31	21.2216		dbt-1	20.8462		rpl-31	21.0652	21.2216		dbt-1	20.3188	20.8462		dbt-1	19.9935	20.8462
dbt-1	20.3188		ZC247.1	20.5378		rpl-31	20.5923		ZC247.1	21.5308	20.5378		rpl-31	21.0652	20.5923		rpl-31	21.2216	20.5923
T04B8.5	20.2331		prdx-2	20.4194		T04B8.5	20.2173		prdx-2	19.0349	20.4194		T04B8.5	20.2331	20.2173		T04B8.5	22.0737	20.2173
F46H5.7	20.2016		nlp-82	20.0912		F46H5.7	20.1732		nlp-82	17.4404	20.0912		F46H5.7	20.2016	20.1732		F46H5.7	19.6938	20.1732
mua-6	19.8972		dbt-1	19.9935		mua-6	19.9014		dbt-1	20.3188	19.9935		mua-6	19.8972	19.9014		mua-6	19.1569	19.9014
aldo-2	19.8493		pck-2	19.7985		pck-2	19.8269		pck-2	19.7672	19.7985		pck-2	19.7672	19.8269		pck-2	19.7985	19.8269
lea-1	19.8111		aldo-2	19.7229		aldo-2	19.7822		aldo-2	19.8493	19.7229		aldo-2	19.8493	19.7822		aldo-2	19.7229	19.7822
pck-2	19.7672		F46H5.7	19.6938		lea-1	19.7044		F46H5.7	20.2016	19.6938		lea-1	19.8111	19.7044		lea-1	19.5872	19.7044
mlt-3	19.6063		pud-2.1	19.6759		mlt-3	19.4657		pud-2.1	16.0607	19.6759		lea-1	17.2658	19.7044		lea-1	16.9059	19.7044
ifb-1	19.4488		lea-1	19.5872		ifb-1	19.4364		lea-1	19.8111	19.5872		mlt-3	19.6063	19.4657		mlt-3	19.0315	19.4657
F45D11.15	19.4441		nap-1	19.4071		F45D11.15	19.3263		lea-1	17.2658	19.5872		ifb-1	19.4488	19.4364		ifb-1	19.0889	19.4364
itsn-1	19.2949		sams-3	19.4065		itsn-1	19.2093		nap-1	18.3329	19.4071		F45D11.15	19.4441	19.3263		F45D11.15	18.4905	19.3263
comt-3	19.1442		nuo-3	19.2504		vha-11	19.1012		sams-3	18.1756	19.4065		itsn-1	19.2949	19.2093		itsn-1	18.6069	19.2093
vha-11	19.1222		mua-6	19.1569		comt-3	19.0569		mua-6	19.8972	19.1569		vha-11	19.1222	19.1012		vha-11	18.4749	19.1012
erfa-3	19.1069		ifb-1	19.0889		rpn-11	19.0296		ifb-1	19.4488	19.0889		comt-3	19.1442	19.0569		comt-3	18.9752	19.0569
rpn-11	19.0811		sams-1	19.0883		erfa-3	19.023		sams-1	18.011	19.0883		rpn-11	19.0811	19.0296		rpn-11	18.8323	19.0296
prdx-2	19.0349		mlt-3	19.0315		npp-9	18.8401		mlt-3	19.6063	19.0315		erfa-3	19.1069	19.023		erfa-3	18.6763	19.023
npp-9	18.8319		F53H4.2	18.9981		prdx-2	18.7889		F53H4.2	15.5764	18.9981		npp-9	18.8319	18.8401		npp-9	18.2291	18.8401
hip-1	18.6947		comt-3	18.9752		Y55F3AM.13	18.664		comt-3	19.1442	18.9752		prdx-2	19.0349	18.7889		prdx-2	20.4194	18.7889
Y55F3AM.13	18.6293		rpn-11	18.8323		fln-2	18.5252		rpn-11	19.0811	18.8323		Y55F3AM.13	18.6293	18.664		Y55F3AM.13	18.2395	18.664
fln-2	18.5678		rps-21	18.8291		hip-1	18.5111		rps-21	16.9575	18.8291		fln-2	18.5678	18.5252		fln-2	18.4086	18.5252
nekl-3	18.4903		rla-0	18.7091		nekl-3	18.4173		rla-0	17.7135	18.7091		hip-1	18.6947	18.5111		hip-1	18.2978	18.5111
nap-1	18.3329		unc-52	18.6776		T08G11.1	18.2579		unc-52	16.3727	18.6776		nekl-3	18.4903	18.4173		nekl-3	18.0414	18.4173
T08G11.1	18.3161		erfa-3	18.6763		nap-1	18.1833		erfa-3	19.1069	18.6763		T08G11.1	18.3161	18.2579		T08G11.1	17.9558	18.2579
aass-1	18.2092		itsn-1	18.6069		aass-1	18.1783		itsn-1	19.2949	18.6069		nap-1	18.3329	18.1833		nap-1	19.4071	18.1833
sams-3	18.1756		D1086.10	18.5367		sams-3	18.1283		F45D11.15	19.4441	18.4905		aass-1	18.2092	18.1783		aass-1	18.2539	18.1783
anc-1	18.1635		F45D11.15	18.4905		anc-1	18.1266		vha-11	19.1222	18.4749		sams-3	18.1756	18.1283		sams-3	19.4065	18.1283
sams-1	18.011		vha-11	18.4749		sams-1	18.0378		fln-2	18.5678	18.4086		anc-1	18.1635	18.1266		anc-1	18.2317	18.1266
T20B12.7	17.8773		fln-2	18.4086		T20B12.7	17.8802		hip-1	18.6947	18.2978		sams-1	18.011	18.0378		sams-1	19.0883	18.0378
bcc-1	17.7266		hip-1	18.2978		bcc-1	17.7423		aass-1	18.2092	18.2539		T20B12.7	17.8773	17.8802		T20B12.7	17.5136	17.8802
rla-0	17.7135		aass-1	18.2539		sec-6	17.7186		Y55F3AM.13	18.6293	18.2395		bcc-1	17.7266	17.7423		bcc-1	17.4292	17.7423
sec-6	17.7114		Y55F3AM.13	18.2395		vab-10	17.6028		anc-1	18.1635	18.2317		sec-6	17.7114	17.7186		sec-6	17.175	17.7186
vab-10	17.6988		anc-1	18.2317		rhi-1	17.5735		npp-9	18.8319	18.2291		vab-10	17.6988	17.6028		vab-10	17.1697	17.6028
ZK1307.1	17.54		npp-9	18.2291		ZK1307.1	17.5688		vha-9	17.1357	18.1319		rhi-1	17.5167	17.5735		rhi-1	17.6247	17.5735
rhi-1	17.5167		vha-9	18.1319		W07E11.1	17.5578		cey-1	14.6884	18.0991		ZK1307.1	17.54	17.5688		ZK1307.1	17.6906	17.5688
W07E11.1	17.4955		cey-1	18.0991		rla-0	17.5168		nekl-3	18.4903	18.0414		W07E11.1	17.4955	17.5578		W07E11.1	17.1583	17.5578
inx-12	17.4816		nekl-3	18.0414		M01H9.3	17.4566		Y71F9AL.9	16.9813	17.9711		W07E11.1	13.8466	17.5578		W07E11.1	13.1098	17.5578
M01H9.3	17.4623		acbp-1	17.9886		nlp-82	17.4474		T08G11.1	18.3161	17.9558		rla-0	17.7135	17.5168		rla-0	18.7091	17.5168
nlp-82	17.4404		Y71F9AL.9	17.9711		inx-12	17.3017		fah-1	15.3357	17.8985		M01H9.3	17.4623	17.4566		M01H9.3	16.8266	17.4566
copz-1	17.3968		T08G11.1	17.9558		lea-1	17.2317		lev-11	12.4006	17.7586		nlp-82	17.4404	17.4474		nlp-82	20.0912	17.4474
C01B10.3	17.3164		fah-1	17.8985		ivns-1	17.2311		atp-4	13.0793	17.7414		inx-12	17.4816	17.3017		inx-12	17.0064	17.3017
lact-1	17.2751		lev-11	17.7586		gln-3	17.21		ZK1307.1	17.54	17.6906		ivns-1	17.1444	17.2311		ivns-1	16.6185	17.2311
lea-1	17.2658		atp-4	17.7414		lact-1	17.1956		rhi-1	17.5167	17.6247		gln-3	17.1404	17.21		gln-3	16.8083	17.21
daf-22	17.2259		ZK1307.1	17.6906		copz-1	17.1821		C23G10.2	14.3592	17.6107		lact-1	17.2751	17.1956		lact-1	17.2781	17.1956
ampd-1	17.177		rhi-1	17.6247		daf-22	17.1676		cpg-1	13.6307	17.5434		copz-1	17.3968	17.1821		copz-1	16.9637	17.1821
ivns-1	17.1444		C23G10.2	17.6107		C01B10.3	17.0981		T20B12.7	17.8773	17.5136		daf-22	17.2259	17.1676		daf-22	17.1424	17.1676
gln-3	17.1404		cpg-1	17.5434		ampd-1	17.0874		elo-1	17.1284	17.4993		C01B10.3	17.3164	17.0981		C01B10.3	17.2753	17.0981
vha-9	17.1357		T20B12.7	17.5136		xrn-1	17.0468		bcc-1	17.7266	17.4292		ampd-1	17.177	17.0874		ampd-1	16.6357	17.0874
elo-1	17.1284		elo-1	17.4993		vha-9	17.0235		ttr-48	13.6434	17.3953		xrn-1	17.0487	17.0468		xrn-1	17.0104	17.0468
mct-3	17.0814		bcc-1	17.4292		mct-3	16.9316		C31C9.2	14.3112	17.3246		vha-9	17.1357	17.0235		vha-9	18.1319	17.0235
xrn-1	17.0487		ttr-48	17.3953		tdo-2	16.9009		cmd-1	14.5727	17.3065		mct-3	17.0814	16.9316		mct-3	17.2598	16.9316
Y71F9AL.9	16.9813		C31C9.2	17.3246		rps-21	16.8804		sgt-1	13.3455	17.2995		tdo-2	16.9052	16.9009		tdo-2	16.5105	16.9009
rps-21	16.9575		cmd-1	17.3065		Y71F9AL.9	16.8363		pmt-2	15.6233	17.285		rps-21	16.9575	16.8804		rps-21	18.8291	16.8804
cash-1	16.9386		sgt-1	17.2995		natc-1	16.8151		lact-1	17.2751	17.2781		Y71F9AL.9	16.9813	16.8363		Y71F9AL.9	17.9711	16.8363
pfn-2	16.9177		pmt-2	17.285		Y39A3CL.4	16.8068		C01B10.3	17.3164	17.2753		natc-1	16.8783	16.8151		natc-1	16.2867	16.8151
hsp-16.48	16.9097		lact-1	17.2781		clp-7	16.7742		mct-3	17.0814	17.2598		Y39A3CL.4	16.8353	16.8068		Y39A3CL.4	16.4304	16.8068
tdo-2	16.9052		C01B10.3	17.2753		hsp-16.48	16.7689		sec-6	17.7114	17.175		clp-7	16.8315	16.7742		clp-7	16.2605	16.7742
natc-1	16.8783		mct-3	17.2598		cash-1	16.7273		vab-10	17.6988	17.1697		hsp-16.48	16.9097	16.7689		hsp-16.48	15.1931	16.7689
Y39A3CL.4	16.8353		sec-6	17.175		apg-1	16.713		W07E11.1	17.4955	17.1583		cash-1	16.9386	16.7273		cash-1	16.7386	16.7273
clp-7	16.8315		vab-10	17.1697		unc-44	16.6858		W07E11.1	13.8466	17.1583		apg-1	16.6707	16.713		apg-1	16.0885	16.713
lys-4	16.8041		W07E11.1	17.1583		dnj-11	16.6502		pyp-1	11.9439	17.1469		unc-44	16.6664	16.6858		unc-44	16.4037	16.6858
dnj-11	16.7157		pyp-1	17.1469		tth-1	16.6108		daf-22	17.2259	17.1424		dnj-11	16.7157	16.6502		dnj-11	15.9777	16.6502
fmo-3	16.6759		daf-22	17.1424		lys-4	16.6008		hprt-1	14.943	17.0366		tth-1	16.5698	16.6108		tth-1	17.0222	16.6108
tap-1	16.6746		hprt-1	17.0366		F17C11.11	16.5951		tth-1	16.5698	17.0222		lys-4	16.8041	16.6008		lys-4	16.1966	16.6008
apg-1	16.6707		tth-1	17.0222		tap-1	16.5747		xrn-1	17.0487	17.0104		F17C11.11	16.5719	16.5951		F17C11.11	15.9395	16.5951
unc-44	16.6664		xrn-1	17.0104		C39D10.8	16.5568		inx-12	17.4816	17.0064		tap-1	16.6746	16.5747		tap-1	16.0597	16.5747
czw-1	16.6365		inx-12	17.0064		C05C8.7	16.5522		copz-1	17.3968	16.9637		C39D10.8	16.6216	16.5568		C39D10.8	16.3035	16.5568
cogc-8	16.6315		ccg-1	16.9838		fmo-3	16.5517		ZC412.3	11.2081	16.9308		C05C8.7	16.6003	16.5522		C05C8.7	16.3405	16.5522
C39D10.8	16.6216		copz-1	16.9637		T04F3.1	16.5485		F13E6.1	16.3036	16.9235		fmo-3	16.6759	16.5517		fmo-3	16.4553	16.5517
C05C8.7	16.6003		ZC412.3	16.9308		cogc-8	16.5315		lgc-34	13.9487	16.9226		T04F3.1	16.5797	16.5485		T04F3.1	15.9212	16.5485
arrd-25	16.5826		F13E6.1	16.9235		czw-1	16.5291		R102.2	13.0063	16.8496		cogc-8	16.6315	16.5315		cogc-8	15.9674	16.5315
T04F3.1	16.5797		lgc-34	16.9226		dcap-1	16.5016		T28F4.5	14.081	16.8364		czw-1	16.6365	16.5291		czw-1	15.8871	16.5291
F17C11.11	16.5719		lea-1	16.9059		let-716	16.4785		M01H9.3	17.4623	16.8266		dcap-1	16.4348	16.5016		dcap-1	15.2375	16.5016
tth-1	16.5698		R102.2	16.8496		arrd-25	16.47		gln-3	17.1404	16.8083		let-716	16.2223	16.4785		let-716	16.2314	16.4785
alx-1	16.5212		T28F4.5	16.8364		txl-1	16.4593		hpd-1	15.7332	16.8012		arrd-25	16.5826	16.47		arrd-25	16.5347	16.47
dcap-1	16.4348		M01H9.3	16.8266		tps-1	16.4438		tmed-12	15.6308	16.7802		txl-1	16.4147	16.4593		txl-1	16.1113	16.4593
tps-1	16.4186		gln-3	16.8083		pfn-2	16.4031		cash-1	16.9386	16.7386		tps-1	16.4186	16.4438		tps-1	15.7129	16.4438
txl-1	16.4147		hpd-1	16.8012		alx-1	16.3928		haly-1	16.1566	16.6874		pfn-2	16.9177	16.4031		pfn-2	16.1069	16.4031
F32B5.6	16.3994		tmed-12	16.7802		edc-4	16.3297		ampd-1	17.177	16.6357		alx-1	16.5212	16.3928		alx-1	16.1181	16.3928
F53F1.2	16.3836		cash-1	16.7386		pah-1	16.3065		H03A11.2	16.2581	16.6266		edc-4	16.3032	16.3297		edc-4	15.7388	16.3297
unc-52	16.3727		dct-16	16.7356		jmjc-1	16.2749		ivns-1	17.1444	16.6185		pah-1	16.2888	16.3065		pah-1	15.8611	16.3065
glna-1	16.3697		haly-1	16.6874		glna-1	16.2585		F44E5.1	15.0152	16.5814		jmjc-1	15.6033	16.2749		jmjc-1	15.6461	16.2749
spch-2	16.3121		ampd-1	16.6357		F53F1.2	16.2504		elo-3	14.9515	16.5641		glna-1	16.3697	16.2585		glna-1	15.6483	16.2585
C07A12.7	16.3057		H03A11.2	16.6266		rml-5	16.2466		arrd-25	16.5826	16.5347		F53F1.2	16.3836	16.2504		F53F1.2	15.8137	16.2504
F13E6.1	16.3036		ivns-1	16.6185		patr-1	16.2301		aagr-4	11.1698	16.5277		rml-5	16.2738	16.2466		rml-5	15.8664	16.2466
edc-4	16.3032		F44E5.1	16.5814		haly-1	16.2229		tdo-2	16.9052	16.5105		patr-1	16.2451	16.2301		patr-1	15.6734	16.2301
alfa-1	16.2888		elo-3	16.5641		F38A1.8	16.1982		fmo-3	16.6759	16.4553		haly-1	16.1566	16.2229		haly-1	16.6874	16.2229
pah-1	16.2888		arrd-25	16.5347		F13E6.1	16.1946		Y39A3CL.4	16.8353	16.4304		F38A1.8	16.0842	16.1982		F38A1.8	15.9407	16.1982
rml-5	16.2738		aagr-4	16.5277		F21C10.9	16.1653		F09B12.3	11.9373	16.4295		F13E6.1	16.3036	16.1946		F13E6.1	16.9235	16.1946
H03A11.2	16.2581		tdo-2	16.5105		tes-1	16.1647		K07E3.4	16.0326	16.4235		F21C10.9	16.255	16.1653		F21C10.9	15.7729	16.1653
F21C10.9	16.255		fmo-3	16.4553		K07E3.4	16.1362		cbl-1	13.9865	16.4077		tes-1	15.88	16.1647		tes-1	15.7311	16.1647
patr-1	16.2451		Y39A3CL.4	16.4304		exc-15	16.1306		unc-44	16.6664	16.4037		K07E3.4	16.0326	16.1362		K07E3.4	16.4235	16.1362
let-716	16.2223		F09B12.3	16.4295		elo-1	16.1136		F32B5.6	16.3994	16.3992		exc-15	16.1861	16.1306		exc-15	16.2711	16.1306
exc-15	16.1861		K07E3.4	16.4235		F07F6.4	16.1003		mbf-1	15.1516	16.3739		elo-1	17.1284	16.1136		elo-1	17.4993	16.1136
acsd-1	16.1735		cbl-1	16.4077		dnbp-1	16.0647		calu-1	12.7019	16.354		F07F6.4	15.9753	16.1003		F07F6.4	16.1839	16.1003
cogc-5	16.1724		unc-44	16.4037		teg-4	16.0634		C05C8.7	16.6003	16.3405		dnbp-1	16.0182	16.0647		dnbp-1	15.452	16.0647
haly-1	16.1566		F32B5.6	16.3992		acox-1.5	16.0462		snr-1	13.5658	16.3381		teg-4	16.0946	16.0634		teg-4	15.7592	16.0634
frl-1	16.1273		mbf-1	16.3739		ran-2	16.0455		cpr-1	15.3665	16.3177		acox-1.5	16.0578	16.0462		acox-1.5	15.6534	16.0462
teg-4	16.0946		calu-1	16.354		acsd-1	16.0429		C39D10.8	16.6216	16.3035		ran-2	16.0827	16.0455		ran-2	15.3802	16.0455
F38A1.8	16.0842		C05C8.7	16.3405		C07A12.7	16.0359		chch-3	14.158	16.3021		acsd-1	16.1735	16.0429		acsd-1	15.8328	16.0429
ran-2	16.0827		snr-1	16.3381		frl-1	16.0268		natc-1	16.8783	16.2867		C07A12.7	16.3057	16.0359		C07A12.7	15.9638	16.0359
F56B3.4	16.0767		cpr-1	16.3177		alfa-1	16.0267		exc-15	16.1861	16.2711		frl-1	16.1273	16.0268		frl-1	15.8078	16.0268
pud-2.1	16.0607		C39D10.8	16.3035		H03A11.2	16.0046		pfd-2	15.1772	16.2698		alfa-1	16.2888	16.0267		alfa-1	15.7707	16.0267
acox-1.5	16.0578		chch-3	16.3021		sma-1	15.9951		clp-7	16.8315	16.2605		H03A11.2	16.2581	16.0046		H03A11.2	16.6266	16.0046
pat-12	16.0432		natc-1	16.2867		ptrn-1	15.9943		tomm-40	13.2549	16.2587		sma-1	15.9976	15.9951		sma-1	15.5908	15.9951
K02B12.7	16.04		exc-15	16.2711		F56B3.4	15.9528		let-716	16.2223	16.2314		ptrn-1	15.89	15.9943		ptrn-1	15.5696	15.9943
K07E3.4	16.0326		pfd-2	16.2698		cogc-5	15.9433		ret-1	15.4176	16.2069		F56B3.4	16.0767	15.9528		F56B3.4	15.695	15.9528
rsf-1	16.0314		clp-7	16.2605		K02B12.7	15.9407		lys-4	16.8041	16.1966		cogc-5	16.1724	15.9433		cogc-5	15.5479	15.9433
dnbp-1	16.0182		tomm-40	16.2587		ppfr-4	15.94		F07F6.4	15.9753	16.1839		K02B12.7	16.04	15.9407		K02B12.7	15.9297	15.9407
ppfr-4	16.0117		let-716	16.2314		rsf-1	15.9389		dhrs-4	14.9643	16.1513		ppfr-4	16.0117	15.94		ppfr-4	15.3498	15.94
sma-1	15.9976		ret-1	16.2069		dpyd-1	15.9385		tcc-1	15.6669	16.1334		rsf-1	16.0314	15.9389		rsf-1	15.4719	15.9389
F07F6.4	15.9753		lec-8	16.2014		unc-57	15.9322		alx-1	16.5212	16.1181		dpyd-1	15.9376	15.9385		dpyd-1	15.9654	15.9385
ZC196.2	15.9664		lys-4	16.1966		akt-2	15.9211		txl-1	16.4147	16.1113		unc-57	15.5726	15.9322		unc-57	15.9343	15.9322
dpyd-1	15.9376		F07F6.4	16.1839		F32B5.6	15.9178		pfn-2	16.9177	16.1069		akt-2	15.8468	15.9211		akt-2	15.3055	15.9211
acs-7	15.9049		dhrs-4	16.1513		acs-7	15.8794		apg-1	16.6707	16.0885		F32B5.6	16.3994	15.9178		F32B5.6	16.3992	15.9178
ptrn-1	15.89		tcc-1	16.1334		pud-2.1	15.8728		pat-12	16.0432	16.0622		acs-7	15.9049	15.8794		acs-7	15.4354	15.8794
tes-1	15.88		alx-1	16.1181		spch-2	15.8484		tap-1	16.6746	16.0597		pud-2.1	16.0607	15.8728		pud-2.1	19.6759	15.8728
akt-2	15.8468		txl-1	16.1113		ZC196.2	15.8424		F42A10.5	14.8415	16.0555		spch-2	16.3121	15.8484		spch-2	15.7135	15.8484
ctg-1	15.8388		pfn-2	16.1069		sir-2.2	15.8187		dnj-11	16.7157	15.9777		ZC196.2	15.9664	15.8424		ZC196.2	15.396	15.8424
snap-29	15.8247		apg-1	16.0885		saps-1	15.7897		cogc-8	16.6315	15.9674		sir-2.2	15.401	15.8187		sir-2.2	14.7212	15.8187
saps-1	15.8244		T02D1.8	16.0627		metr-1	15.7796		dpyd-1	15.9376	15.9654		saps-1	15.8244	15.7897		saps-1	15.4703	15.7897
moc-1	15.7653		pat-12	16.0622		moc-1	15.7794		C07A12.7	16.3057	15.9638		metr-1	15.7393	15.7796		metr-1	15.1557	15.7796
metr-1	15.7393		tap-1	16.0597		hpd-1	15.7529		F38A1.8	16.0842	15.9407		moc-1	15.7653	15.7794		moc-1	15.3807	15.7794
hpd-1	15.7332		F42A10.5	16.0555		ctg-1	15.7		F17C11.11	16.5719	15.9395		hpd-1	15.7332	15.7529		hpd-1	16.8012	15.7529
ufd-3	15.669		dnj-11	15.9777		atx-2	15.682		unc-57	15.5726	15.9343		ctg-1	15.8388	15.7		ctg-1	15.1308	15.7
tcc-1	15.6669		cogc-8	15.9674		snap-29	15.6631		K02B12.7	16.04	15.9297		atx-2	15.5864	15.682		atx-2	15.4981	15.682
Y39G10AR.9	15.6404		dpyd-1	15.9654		mdt-6	15.6526		T02G5.7	13.9755	15.9294		snap-29	15.8247	15.6631		snap-29	15.6601	15.6631
mdt-6	15.6331		C07A12.7	15.9638		ufd-3	15.6309		T04F3.1	16.5797	15.9212		mdt-6	15.6331	15.6526		mdt-6	15.278	15.6526
pix-1	15.6326		F38A1.8	15.9407		pat-12	15.5797		czw-1	16.6365	15.8871		ufd-3	15.669	15.6309		ufd-3	15.3696	15.6309
tmed-12	15.6308		F17C11.11	15.9395		pmt-2	15.5751		rml-5	16.2738	15.8664		pat-12	16.0432	15.5797		pat-12	16.0622	15.5797
cogc-6	15.6237		unc-57	15.9343		cdh-4	15.5011		pah-1	16.2888	15.8611		pmt-2	15.6233	15.5751		pmt-2	17.285	15.5751
pmt-2	15.6233		K02B12.7	15.9297		ZK686.2	15.4892		F48E3.4	11.3013	15.8394		cdh-4	15.2632	15.5011		cdh-4	15.2805	15.5011
jmjc-1	15.6033		T02G5.7	15.9294		F41E6.5	15.4871		acsd-1	16.1735	15.8328		ZK686.2	15.4831	15.4892		ZK686.2	15.3016	15.4892
atx-2	15.5864		pcbd-1	15.926		smap-1	15.4756		did-2	15.3983	15.8279		F41E6.5	15.4458	15.4871		F41E6.5	14.4853	15.4871
F53H4.2	15.5764		T04F3.1	15.9212		pix-1	15.4566		F53F1.2	16.3836	15.8137		smap-1	15.508	15.4756		smap-1	15.6654	15.4756
unc-57	15.5726		czw-1	15.8871		tmed-12	15.4419		frl-1	16.1273	15.8078		pix-1	15.6326	15.4566		pix-1	14.8004	15.4566
smap-1	15.508		rml-5	15.8664		Y39G10AR.9	15.4359		mag-1	14.1821	15.796		tmed-12	15.6308	15.4419		tmed-12	16.7802	15.4419
D1054.8	15.4944		pah-1	15.8611		D1054.8	15.4005		pqn-59	15.2733	15.7867		Y39G10AR.9	15.6404	15.4359		Y39G10AR.9	15.5581	15.4359
D1014.4	15.4921		D1022.4	15.8457		D1014.4	15.3954		F21C10.9	16.255	15.7729		D1054.8	15.4944	15.4005		D1054.8	15.2342	15.4005
ZK686.2	15.4831		F48E3.4	15.8394		tcc-1	15.3812		alfa-1	16.2888	15.7707		D1014.4	15.4921	15.3954		D1014.4	14.4172	15.3954
F41E6.5	15.4458		acsd-1	15.8328		F15G9.1	15.3582		C02D5.4	11.798	15.7683		tcc-1	15.6669	15.3812		tcc-1	16.1334	15.3812
ret-1	15.4176		did-2	15.8279		T28C6.7	15.3438		teg-4	16.0946	15.7592		F15G9.1	15.3931	15.3582		F15G9.1	15.7246	15.3582
sir-2.2	15.401		F53F1.2	15.8137		elo-3	15.3408		edc-4	16.3032	15.7388		T28C6.7	15.2779	15.3438		T28C6.7	15.2198	15.3438
did-2	15.3983		frl-1	15.8078		acox-1.2	15.3104		tes-1	15.88	15.7311		elo-3	14.9515	15.3408		elo-3	16.5641	15.3408
F15G9.1	15.3931		mag-1	15.796		unc-52	15.3036		F15G9.1	15.3931	15.7246		acox-1.2	15.2232	15.3104		acox-1.2	15.5233	15.3104
cpr-1	15.3665		pqn-59	15.7867		cogc-6	15.2811		spch-2	16.3121	15.7135		unc-52	16.3727	15.3036		unc-52	18.6776	15.3036
dbn-1	15.3606		F21C10.9	15.7729		pqn-59	15.2759		tps-1	16.4186	15.7129		cogc-6	15.6237	15.2811		cogc-6	14.8778	15.2811
fah-1	15.3357		alfa-1	15.7707		dbn-1	15.259		F56B3.4	16.0767	15.695		pqn-59	15.2733	15.2759		pqn-59	15.7867	15.2759
F54C8.7	15.3118		C02D5.4	15.7683		mog-4	15.2394		ttr-5	14.2872	15.6795		dbn-1	15.3606	15.259		dbn-1	15.043	15.259
bpnt-1	15.3031		teg-4	15.7592		dhrs-4	15.2347		clic-1	14.5982	15.6784		mog-4	15.3022	15.2394		mog-4	15.0152	15.2394
mog-4	15.3022		edc-4	15.7388		bpnt-1	15.2237		patr-1	16.2451	15.6734		dhrs-4	14.9643	15.2347		dhrs-4	16.1513	15.2347
T28C6.7	15.2779		tes-1	15.7311		smgl-1	15.2162		smap-1	15.508	15.6654		bpnt-1	15.3031	15.2237		bpnt-1	15.1087	15.2237
eea-1	15.2777		F15G9.1	15.7246		fah-1	15.2108		snap-29	15.8247	15.6601		smgl-1	15.1469	15.2162		smgl-1	14.9243	15.2162
pqn-59	15.2733		spch-2	15.7135		cpr-1	15.2098		acox-1.5	16.0578	15.6534		fah-1	15.3357	15.2108		fah-1	17.8985	15.2108
acl-3	15.2705		tps-1	15.7129		flad-1	15.2095		glna-1	16.3697	15.6483		cpr-1	15.3665	15.2098		cpr-1	16.3177	15.2098
cdh-4	15.2632		F55G11.4	15.709		did-2	15.1876		jmjc-1	15.6033	15.6461		did-2	15.3983	15.1876		flad-1	13.0741	15.2095
maph-1.2	15.254		srlf-7	15.6981		F54C9.9	15.1648		srap-1	12.6264	15.6295		F54C9.9	14.6623	15.1648		did-2	15.8279	15.1876
acox-1.2	15.2232		F56B3.4	15.695		F53H4.2	15.1593		drr-2	14.7078	15.6123		F53H4.2	15.5764	15.1593		F54C9.9	14.9897	15.1648
ZK353.9	15.2216		ttr-5	15.6795		C06E1.9	15.1587		semo-1	15.0026	15.5966		C06E1.9	14.866	15.1587		F53H4.2	18.9981	15.1593
unc-23	15.2066		clic-1	15.6784		C05D11.8	15.155		maph-1.2	15.254	15.5934		C05D11.8	15.1641	15.155		C06E1.9	14.1041	15.1587
syx-18	15.1814		patr-1	15.6734		eea-1	15.1545		sma-1	15.9976	15.5908		eea-1	15.2777	15.1545		C05D11.8	14.0846	15.155
pfd-2	15.1772		smap-1	15.6654		maph-1.2	15.154		ptrn-1	15.89	15.5696		maph-1.2	15.254	15.154		eea-1	14.6905	15.1545
C05D11.8	15.1641		snap-29	15.6601		dhp-1	15.1428		Y39G10AR.9	15.6404	15.5581		dhp-1	15.1365	15.1428		maph-1.2	15.5934	15.154
mbf-1	15.1516		acox-1.5	15.6534		lipt-1	15.1409		cogc-5	16.1724	15.5479		lipt-1	14.5557	15.1409		dhp-1	14.7145	15.1428
smgl-1	15.1469		glna-1	15.6483		F54C8.7	15.1389		ZK353.9	15.2216	15.5292		F54C8.7	15.3118	15.1389		lipt-1	14.3292	15.1409
dhp-1	15.1365		jmjc-1	15.6461		ZK353.9	15.1329		acox-1.2	15.2232	15.5233		ZK353.9	15.2216	15.1329		F54C8.7	14.6061	15.1389
cogc-3	15.1259		exos-2	15.6317		F25B5.6	15.1241		atx-2	15.5864	15.4981		F25B5.6	15.0152	15.1241		ZK353.9	15.5292	15.1329
ZK1010.2	15.1057		srap-1	15.6295		cogc-3	15.1075		rsf-1	16.0314	15.4719		cogc-3	15.1259	15.1075		F25B5.6	14.8281	15.1241
vab-19	15.0869		drr-2	15.6123		ret-1	15.0966		gyg-1	15.0541	15.4709		ret-1	15.4176	15.0966		cogc-3	14.9526	15.1075
gyg-1	15.0541		semo-1	15.5966		cdc-37	15.087		saps-1	15.8244	15.4703		cdc-37	15.0033	15.087		ret-1	16.2069	15.0966
F25B5.6	15.0152		maph-1.2	15.5934		ZK1010.2	15.0809		T23B3.2	12.7373	15.4678		ZK1010.2	15.1057	15.0809		cdc-37	14.8507	15.087
F44E5.1	15.0152		sma-1	15.5908		pfd-2	15.0759		dnbp-1	16.0182	15.452		pfd-2	15.1772	15.0759		ZK1010.2	14.9818	15.0809
cdc-37	15.0033		ptrn-1	15.5696		acl-3	14.9781		cas-1	14.5783	15.4357		acl-3	15.2705	14.9781		pfd-2	16.2698	15.0759
semo-1	15.0026		Y39G10AR.9	15.5581		sec-5	14.9635		cas-1	12.2826	15.4357		sec-5	14.8695	14.9635		sec-5	14.3409	14.9635
Y39A1A.3	14.9691		cogc-5	15.5479		Y39A1A.3	14.9564		acs-7	15.9049	15.4354		Y39A1A.3	14.9691	14.9564		Y39A1A.3	13.595	14.9564
dhrs-4	14.9643		ZK353.9	15.5292		mbf-1	14.8935		ZC196.2	15.9664	15.396		mbf-1	15.1516	14.8935		mbf-1	16.3739	14.8935
elo-3	14.9515		acox-1.2	15.5233		K08F4.3	14.882		moc-1	15.7653	15.3807		K08F4.3	14.5436	14.882		K08F4.3	14.7664	14.882
col-90	14.9507		atx-2	15.4981		gad-3	14.8411		ran-2	16.0827	15.3802		gad-3	14.87	14.8411		gad-3	14.3999	14.8411
hprt-1	14.943		rsf-1	15.4719		cst-1	14.8324		T24B8.3	11.5095	15.377		cst-1	14.6425	14.8324		cst-1	14.3858	14.8324
fat-6	14.918		gyg-1	15.4709		hprt-1	14.8112		col-90	14.9507	15.3769		hprt-1	14.943	14.8112		hprt-1	17.0366	14.8112
ZK909.3	14.917		saps-1	15.4703		Y50D4A.4	14.7864		ufd-3	15.669	15.3696		Y50D4A.4	14.7412	14.7864		Y50D4A.4	14.6071	14.7864
gad-3	14.87		T23B3.2	15.4678		unc-23	14.7737		larp-1	14.2641	15.3683		unc-23	15.2066	14.7737		unc-23	14.605	14.7737
sec-5	14.8695		F57G12.2	15.4528		syx-18	14.7736		eif-3.j	14.717	15.3644		syx-18	15.1814	14.7736		syx-18	14.3363	14.7736
C06E1.9	14.866		dnbp-1	15.452		gyg-1	14.771		ppfr-4	16.0117	15.3498		gyg-1	15.0541	14.771		gyg-1	15.4709	14.771
trpp-3	14.8483		cas-1	15.4357		F42A10.5	14.7454		akt-2	15.8468	15.3055		F42A10.5	14.8415	14.7454		F42A10.5	16.0555	14.7454
F42A10.5	14.8415		acs-7	15.4354		eng-1	14.7242		ZK686.2	15.4831	15.3016		eng-1	14.8142	14.7242		eng-1	14.8698	14.7242
eng-1	14.8142		E04F6.8	15.4127		prx-14	14.7161		cdh-4	15.2632	15.2805		prx-14	14.701	14.7161		prx-14	14.6748	14.7161
cdkr-3	14.752		ZC196.2	15.396		semo-1	14.6899		mdt-6	15.6331	15.278		semo-1	15.0026	14.6899		semo-1	15.5966	14.6899
klc-2	14.746		moc-1	15.3807		Y92H12BL.7	14.6886		F27D4.4	14.5153	15.2679		Y92H12BL.7	14.6281	14.6886		Y92H12BL.7	14.3607	14.6886
Y50D4A.4	14.7412		ran-2	15.3802		C18C4.7	14.6691		eak-7	13.2742	15.2486		C18C4.7	14.6312	14.6691		C18C4.7	14.1289	14.6691
eif-3.j	14.717		T24B8.3	15.377		drr-2	14.6617		dcap-1	16.4348	15.2375		drr-2	14.7078	14.6617		drr-2	15.6123	14.6617
gck-3	14.7098		col-90	15.3769		gakh-1	14.6577		D1054.8	15.4944	15.2342		gakh-1	14.3599	14.6577		gakh-1	14.4251	14.6577
drr-2	14.7078		ufd-3	15.3696		tbc-11	14.6512		T28C6.7	15.2779	15.2198		tbc-11	14.271	14.6512		tbc-11	13.9857	14.6512
ubxn-2	14.7061		larp-1	15.3683		ZK909.3	14.6427		gck-3	14.7098	15.1988		ZK909.3	14.917	14.6427		ZK909.3	14.0403	14.6427
VF13D12L.3	14.7035		eif-3.j	15.3644		ubxn-2	14.6393		hsp-16.48	16.9097	15.1931		ubxn-2	14.7061	14.6393		ubxn-2	14.7653	14.6393
prx-14	14.701		ppfr-4	15.3498		gyf-1	14.6363		AC3.5	13.0638	15.1599		gyf-1	14.649	14.6363		gyf-1	15.0161	14.6363
cey-1	14.6884		akt-2	15.3055		lmd-3	14.6278		metr-1	15.7393	15.1557		lmd-3	14.5105	14.6278		lmd-3	14.2585	14.6278
F54C9.9	14.6623		ZK686.2	15.3016		alh-11	14.6239		tppp-1	14.0095	15.1317		alh-11	14.5187	14.6239		alh-11	14.2927	14.6239
gyf-1	14.649		cdh-4	15.2805		col-90	14.6207		ctg-1	15.8388	15.1308		col-90	14.9507	14.6207		col-90	15.3769	14.6207
ric-8	14.6461		ncs-2	15.2782		trpp-3	14.6157		bpnt-1	15.3031	15.1087		trpp-3	14.8483	14.6157		trpp-3	14.8865	14.6157
cst-1	14.6425		mdt-6	15.278		VF13D12L.3	14.6061		C17C3.1	12.2748	15.0977		VF13D12L.3	14.7035	14.6061		VF13D12L.3	13.6815	14.6061
F57B9.1	14.6356		F27D4.4	15.2679		rsd-3	14.579		dbn-1	15.3606	15.043		rsd-3	14.569	14.579		rsd-3	14.089	14.579
hda-2	14.6318		eak-7	15.2486		tbb-6	14.5553		klc-2	14.746	15.0366		tbb-6	14.6187	14.5553		tbb-6	14.3676	14.5553
C18C4.7	14.6312		dcap-1	15.2375		puf-9	14.5472		gyf-1	14.649	15.0161		puf-9	14.4185	14.5472		puf-9	14.3638	14.5472
Y92H12BL.7	14.6281		D1054.8	15.2342		cdkr-3	14.5224		mog-4	15.3022	15.0152		cdkr-3	14.752	14.5224		cdkr-3	14.1709	14.5224
ras-2	14.6216		T13F3.6	15.2304		Y56A3A.7	14.517		F40F8.11	14.0423	15.0135		Y56A3A.7	14.5757	14.517		Y56A3A.7	14.7858	14.517
tbb-6	14.6187		T28C6.7	15.2198		cas-1	14.4994		F54C9.9	14.6623	14.9897		cas-1	14.5783	14.4994		cas-1	15.4357	14.4994
clic-1	14.5982		gck-3	15.1988		fat-6	14.4979		ZK1010.2	15.1057	14.9818		cas-1	12.2826	14.4994		fat-6	14.7236	14.4979
cas-1	14.5783		hsp-16.48	15.1931		clic-1	14.4976		ttr-6	13.9009	14.9657		fat-6	14.918	14.4979		clic-1	15.6784	14.4976
Y56A3A.7	14.5757		fkb-1	15.1717		F44E5.1	14.4953		mce-1	10.7212	14.9646		clic-1	14.5982	14.4976		F44E5.1	16.5814	14.4953
K09G1.1	14.5747		AC3.5	15.1599		eif-3.j	14.4632		cpn-1	13.975	14.9637		F44E5.1	15.0152	14.4953		eif-3.j	15.3644	14.4632
cmd-1	14.5727		gst-7	15.1577		cpg-1	14.454		cogc-3	15.1259	14.9526		eif-3.j	14.717	14.4632		cpg-1	17.5434	14.454
rsd-3	14.569		metr-1	15.1557		cey-1	14.4487		smgl-1	15.1469	14.9243		cpg-1	13.6307	14.454		cey-1	18.0991	14.4487
lipt-1	14.5557		tppp-1	15.1317		F46F11.1	14.4481		trpp-3	14.8483	14.8865		cey-1	14.6884	14.4487		F46F11.1	13.8743	14.4481
K08F4.3	14.5436		ctg-1	15.1308		hda-2	14.4414		cogc-6	15.6237	14.8778		F46F11.1	14.3783	14.4481		hda-2	14.0059	14.4414
ftt-2	14.5278		ttr-36	15.126		F17B5.1	14.4343		epn-1	14.4308	14.8716		hda-2	14.6318	14.4414		F17B5.1	14.3583	14.4343
alh-11	14.5187		bpnt-1	15.1087		ftt-2	14.4295		eng-1	14.8142	14.8698		F17B5.1	14.45	14.4343		F27D4.4	15.2679	14.4271
F27D4.4	14.5153		C17C3.1	15.0977		F27D4.4	14.4271		lec-2	14.422	14.852		ftt-2	14.5278	14.4295		vab-19	13.6178	14.4152
ekl-1	14.5126		dbn-1	15.043		vab-19	14.4152		cdc-37	15.0033	14.8507		F27D4.4	14.5153	14.4271		exos-2	15.6317	14.4055
lmd-3	14.5105		klc-2	15.0366		exos-2	14.4055		kin-36	12.9186	14.8292		vab-19	15.0869	14.4152		larp-1	15.3683	14.4027
F17B5.1	14.45		gyf-1	15.0161		larp-1	14.4027		F25B5.6	15.0152	14.8281		larp-1	14.2641	14.4027		ekl-1	14.3161	14.3951
col-166	14.4478		mog-4	15.0152		ekl-1	14.3951		pix-1	15.6326	14.8004		ekl-1	14.5126	14.3951		epn-1	14.8716	14.3939
epn-1	14.4308		F40F8.11	15.0135		epn-1	14.3939		R04B5.5	14.2826	14.7909		epn-1	14.4308	14.3939		klc-2	15.0366	14.3462
lec-2	14.422		F54C9.9	14.9897		sur-6	14.3857		Y56A3A.7	14.5757	14.7858		klc-2	14.746	14.3462		pro-3	14.6394	14.3391
puf-9	14.4185		ZK1010.2	14.9818		klc-2	14.3462		K08F4.3	14.5436	14.7664		pro-3	14.2396	14.3391		K09G1.1	14.7314	14.3251
F46F11.1	14.3783		ttr-6	14.9657		pro-3	14.3391		ubxn-2	14.7061	14.7653		K09G1.1	14.5747	14.3251		cpn-1	14.9637	14.3177
srp-2	14.3776		mce-1	14.9646		K09G1.1	14.3251		K09G1.1	14.5747	14.7314		cpn-1	13.975	14.3177		ech-8	13.9329	14.3067
ech-8	14.3632		cpn-1	14.9637		cpn-1	14.3177		fat-6	14.918	14.7236		ech-8	14.3632	14.3067		C31C9.2	17.3246	14.2972
gakh-1	14.3599		cogc-3	14.9526		ech-8	14.3067		sir-2.2	15.401	14.7212		C31C9.2	14.3112	14.2972		epg-2	13.638	14.2967
C23G10.2	14.3592		smgl-1	14.9243		C31C9.2	14.2972		dhp-1	15.1365	14.7145		epg-2	13.9553	14.2967		ric-8	14.5372	14.2845
tpa-1	14.3562		T21H3.1	14.902		epg-2	14.2967		eea-1	15.2777	14.6905		ric-8	14.6461	14.2845		exoc-7	13.7623	14.2818
hgrs-1	14.3553		trpp-3	14.8865		ric-8	14.2845		prx-14	14.701	14.6748		exoc-7	14.1897	14.2818		hgrs-1	14.4053	14.2772
C31C9.2	14.3112		cogc-6	14.8778		exoc-7	14.2818		dnc-2	13.3706	14.6429		hgrs-1	14.3553	14.2772		mag-1	15.796	14.2765
pch-2	14.3092		epn-1	14.8716		dpy-14	14.2779		pro-3	14.2396	14.6394		mag-1	14.1821	14.2765		romo-1	12.5972	14.2753
ark-1	14.3032		eng-1	14.8698		hgrs-1	14.2772		cyn-13	14.1955	14.6359		romo-1	13.5238	14.2753		F17A9.5	13.9847	14.2544
ttr-5	14.2872		lec-2	14.852		mag-1	14.2765		Y50D4A.4	14.7412	14.6071		F17A9.5	14.2589	14.2544		F57B9.1	13.3111	14.2484
R04B5.5	14.2826		cdc-37	14.8507		romo-1	14.2753		F54C8.7	15.3118	14.6061		F57B9.1	14.6356	14.2484		ttr-5	15.6795	14.2359
tbc-11	14.271		kin-36	14.8292		F17A9.5	14.2544		unc-23	15.2066	14.605		ttr-5	14.2872	14.2359		tpa-1	13.862	14.2337
larp-1	14.2641		F25B5.6	14.8281		F57B9.1	14.2484		del-6	12.3475	14.5816		tpa-1	14.3562	14.2337		cbl-1	16.4077	14.2185
F17A9.5	14.2589		pix-1	14.8004		ttr-5	14.2359		E04F6.9	11.307	14.5563		cbl-1	13.9865	14.2185		nuo-3	19.2504	14.1866
pro-3	14.2396		R04B5.5	14.7909		tpa-1	14.2337		ric-8	14.6461	14.5372		piki-1	14.1229	14.1808		piki-1	13.9113	14.1808
F53F1.3	14.238		Y56A3A.7	14.7858		cbl-1	14.2185		F41E6.5	15.4458	14.4853		mlt-2	14.1065	14.1256		mlt-2	13.9849	14.1256
sdz-8	14.2248		K08F4.3	14.7664		nuo-3	14.1866		ras-2	14.6216	14.4664		srp-2	14.3776	14.1255		srp-2	14.2511	14.1255
cyn-13	14.1955		ubxn-2	14.7653		piki-1	14.1808		gakh-1	14.3599	14.4251		ark-1	14.3032	14.1031		ark-1	14.1389	14.1031
figo-1	14.1922		K09G1.1	14.7314		mlt-2	14.1256		D1014.4	15.4921	14.4172		golg-2	13.9833	14.0995		golg-2	13.8527	14.0995
exoc-7	14.1897		fat-6	14.7236		srp-2	14.1255		hgrs-1	14.3553	14.4053		cmd-1	14.5727	14.0579		cmd-1	17.3065	14.0579
mag-1	14.1821		sir-2.2	14.7212		ark-1	14.1031		gad-3	14.87	14.3999		cyn-13	14.1955	14.0501		cyn-13	14.6359	14.0501
chch-3	14.158		dhp-1	14.7145		golg-2	14.0995		cst-1	14.6425	14.3858		figo-1	14.1922	14.0434		figo-1	13.3564	14.0434
mrpl-35	14.1317		eea-1	14.6905		cmd-1	14.0579		F20D1.3	13.8336	14.3832		ras-2	14.6216	14.0279		ras-2	14.4664	14.0279
piki-1	14.1229		prx-14	14.6748		cyn-13	14.0501		col-166	14.4478	14.3827		mel-46	13.8933	14.0271		mel-46	13.5982	14.0271
mlt-2	14.1065		dnc-2	14.6429		figo-1	14.0434		sdz-8	14.2248	14.3739		ttr-6	13.9009	14.0066		ttr-6	14.9657	14.0066
T28F4.5	14.081		pro-3	14.6394		ras-2	14.0279		tbb-6	14.6187	14.3676		C01C10.2	13.6726	13.9544		F57G12.2	15.4528	13.9626
F40F8.11	14.0423		cyn-13	14.6359		mel-46	14.0271		puf-9	14.4185	14.3638		sec-10	13.9829	13.8746		C01C10.2	13.79	13.9544
cpin-1	14.0193		Y50D4A.4	14.6071		ttr-6	14.0066		Y92H12BL.7	14.6281	14.3607		cpin-1	14.0193	13.8692		sec-10	13.339	13.8746
tppp-1	14.0095		F54C8.7	14.6061		F57G12.2	13.9626		F17B5.1	14.45	14.3583		arp-11	13.866	13.8656		cpin-1	13.5043	13.8692
cest-35.1	14.0022		unc-23	14.605		C01C10.2	13.9544		zipt-11	13.6151	14.3439		inx-5	13.9233	13.8438		arp-11	13.4977	13.8656
unc-16	13.999		del-6	14.5816		sec-10	13.8746		sec-5	14.8695	14.3409		unc-16	13.999	13.8043		inx-5	14.0167	13.8438
cbl-1	13.9865		E04F6.9	14.5563		cpin-1	13.8692		syx-18	15.1814	14.3363		T02G5.7	13.9755	13.8014		unc-16	13.7535	13.8043
golg-2	13.9833		ric-8	14.5372		arp-11	13.8656		lipt-1	14.5557	14.3292		frm-5.1	13.8426	13.7568		T02G5.7	15.9294	13.8014
sec-10	13.9829		F41E6.5	14.4853		inx-5	13.8438		ekl-1	14.5126	14.3161		F40F8.11	14.0423	13.7471		frm-5.1	13.6478	13.7568
T02G5.7	13.9755		ras-2	14.4664		unc-16	13.8043		alh-11	14.5187	14.2927		mtm-1	13.4685	13.7462		F40F8.11	15.0135	13.7471
cpn-1	13.975		ilys-5	14.4598		T02G5.7	13.8014		zig-12	12.3183	14.2673		nhl-2	13.7403	13.745		mtm-1	13.7737	13.7462
sir-2.1	13.968		gakh-1	14.4251		frm-5.1	13.7568		lmd-3	14.5105	14.2585		pch-2	14.3092	13.7229		nhl-2	12.9658	13.745
epg-2	13.9553		D1014.4	14.4172		F40F8.11	13.7471		srp-2	14.3776	14.2511		cest-35.1	14.0022	13.6704		pch-2	14.1235	13.7229
lgc-34	13.9487		hgrs-1	14.4053		mtm-1	13.7462		col-41	13.9138	14.2466		Y92H12BM.1	13.4446	13.6577		cest-35.1	13.9698	13.6704
inx-5	13.9233		gad-3	14.3999		nhl-2	13.745		srlf-34	12.3357	14.2265		col-41	13.9138	13.6557		col-41	14.2466	13.6557
col-41	13.9138		cst-1	14.3858		pch-2	13.7229		T22B7.4	13.0373	14.2146		chch-3	14.158	13.6465		chch-3	16.3021	13.6465
ttr-6	13.9009		F20D1.3	14.3832		cest-35.1	13.6704		dnj-19	13.127	14.2042		egal-1	13.6873	13.6442		egal-1	12.3254	13.6442
mel-46	13.8933		col-166	14.3827		Y92H12BM.1	13.6577		cdkr-3	14.752	14.1709		sec-16a.2	13.5182	13.6327		sec-16a.2	12.9461	13.6327
arp-11	13.866		C44B7.5	14.38		col-41	13.6557		ark-1	14.3032	14.1389		lgc-34	13.9487	13.6321		lgc-34	16.9226	13.6321
W07E11.1	13.8466		itx-1	14.3779		chch-3	13.6465		vps-28	13.4532	14.1296		F25E5.5	13.7439	13.6237		F25E5.5	12.5317	13.6237
frm-5.1	13.8426		K07C11.7	14.3757		egal-1	13.6442		C18C4.7	14.6312	14.1289		F53F1.3	14.238	13.6156		vha-7	12.9912	13.6092
F20D1.3	13.8336		sdz-8	14.3739		sec-16a.2	13.6327		pch-2	14.3092	14.1235		vha-7	13.7187	13.6092		sir-2.1	13.1401	13.6068
R74.7	13.7579		tbb-6	14.3676		lgc-34	13.6321		C06E1.9	14.866	14.1041		sir-2.1	13.968	13.6068		tppp-1	15.1317	13.6011
F25E5.5	13.7439		puf-9	14.3638		F25E5.5	13.6237		rsd-3	14.569	14.089		tppp-1	14.0095	13.6011		vps-28	14.1296	13.5806
nhl-2	13.7403		Y92H12BL.7	14.3607		F53F1.3	13.6156		C05D11.8	15.1641	14.0846		vps-28	13.4532	13.5806		ubc-19	13.1401	13.5797
vha-7	13.7187		F17B5.1	14.3583		vha-7	13.6092		glf-1	13.4173	14.0768		ubc-19	13.5498	13.5797		R04B5.5	14.7909	13.5679
egal-1	13.6873		zipt-11	14.3439		sir-2.1	13.6068		ZK909.3	14.917	14.0403		R04B5.5	14.2826	13.5679		par-3	12.9628	13.5632
acl-5	13.6766		sec-5	14.3409		tppp-1	13.6011		inx-5	13.9233	14.0167		par-3	13.5001	13.5632		gst-4	12.6121	13.5392
C01C10.2	13.6726		syx-18	14.3363		vps-28	13.5806		hda-2	14.6318	14.0059		gst-4	13.1105	13.5392		B0432.7	13.0157	13.5229
ttr-48	13.6434		lipt-1	14.3292		ubc-19	13.5797		tbc-11	14.271	13.9857		B0432.7	13.5174	13.5229		F20D1.3	14.3832	13.4977
cpg-1	13.6307		ekl-1	14.3161		R04B5.5	13.5679		mlt-2	14.1065	13.9849		C06E4.3	13.4753	13.5178		acl-5	13.5012	13.481
zipt-11	13.6151		alh-11	14.2927		par-3	13.5632		F17A9.5	14.2589	13.9847		F20D1.3	13.8336	13.4977		mog-1	11.1808	13.4597
snr-1	13.5658		zig-12	14.2673		gst-4	13.5392		cest-35.1	14.0022	13.9698		acl-5	13.6766	13.481		dnc-2	14.6429	13.4399
F25E2.3	13.5545		lmd-3	14.2585		B0432.7	13.5229		istr-1	13.4686	13.936		mog-1	13.2397	13.4597		gck-3	15.1988	13.4333
ubc-19	13.5498		F54E2.1	14.2556		C06E4.3	13.5178		ech-8	14.3632	13.9329		dnc-2	13.3706	13.4399		C23G10.2	17.6107	13.4252
romo-1	13.5238		srp-2	14.2511		F20D1.3	13.4977		piki-1	14.1229	13.9113		gck-3	14.7098	13.4333		istr-1	13.936	13.3716
sec-16a.2	13.5182		col-41	14.2466		W07E11.1	13.4942		F46F11.1	14.3783	13.8743		C23G10.2	14.3592	13.4252		zipt-11	14.3439	13.356
B0432.7	13.5174		srlf-34	14.2265		acl-5	13.481		tpa-1	14.3562	13.862		istr-1	13.4686	13.3716		skr-3	12.9556	13.3341
par-3	13.5001		T22B7.4	14.2146		mog-1	13.4597		golg-2	13.9833	13.8527		R74.7	13.7579	13.3628		F25E2.3	12.0259	13.3298
C06E4.3	13.4753		dnj-19	14.2042		dnc-2	13.4399		C01C10.2	13.6726	13.79		zipt-11	13.6151	13.356		sdz-8	14.3739	13.2945
istr-1	13.4686		cdkr-3	14.1709		gck-3	13.4333		mtm-1	13.4685	13.7737		skr-3	13.3707	13.3341		gcn-2	12.4771	13.2673
mtm-1	13.4685		ark-1	14.1389		C23G10.2	13.4252		rpn-13	13.1549	13.7713		F25E2.3	13.5545	13.3298		atg-2	13.1902	13.2655
vps-28	13.4532		vps-28	14.1296		istr-1	13.3716		exoc-7	14.1897	13.7623		sdz-8	14.2248	13.2945		acbp-1	17.9886	13.2514
Y92H12BM.1	13.4446		C18C4.7	14.1289		R74.7	13.3628		rml-3	9.745	13.76		gcn-2	12.9955	13.2673		snr-1	16.3381	13.2329
atg-2	13.4186		pch-2	14.1235		zipt-11	13.356		unc-16	13.999	13.7535		atg-2	13.4186	13.2655		F10G7.10	13.1335	13.2113
glf-1	13.4173		C06E1.9	14.1041		skr-3	13.3341		VF13D12L.3	14.7035	13.6815		Y37D8A.25	12.7488	13.2653		AC3.5	15.1599	13.2101
catp-5	13.3885		rsd-3	14.089		F25E2.3	13.3298		nduf-6	12.9472	13.6552		C03G6.17	13.0951	13.2387		F29B9.1	13.0917	13.202
skr-3	13.3707		C05D11.8	14.0846		sdz-8	13.2945		frm-5.1	13.8426	13.6478		snr-1	13.5658	13.2329		F40E10.6	12.3881	13.1824
dnc-2	13.3706		glf-1	14.0768		gcn-2	13.2673		epg-2	13.9553	13.638		F10G7.10	13.231	13.2113		col-166	14.3827	13.1762
sgt-1	13.3455		cox-5A	14.0518		atg-2	13.2655		vab-19	15.0869	13.6178		AC3.5	13.0638	13.2101		T22B7.4	14.2146	13.165
bus-5	13.3449		ZK909.3	14.0403		Y37D8A.25	13.2653		mel-46	13.8933	13.5982		F29B9.1	12.8331	13.202		eak-7	15.2486	13.1502
B0495.8	13.3325		lec-10	14.0381		acbp-1	13.2514		Y39A1A.3	14.9691	13.595		F40E10.6	13.1357	13.1824		pacs-1	12.6615	13.1498
F52E4.5	13.3277		inx-5	14.0167		C03G6.17	13.2387		vhp-1	13.2681	13.534		col-166	14.4478	13.1762		dnj-19	14.2042	13.1485
ifa-3	13.3167		hda-2	14.0059		snr-1	13.2329		cpin-1	14.0193	13.5043		T22B7.4	13.0373	13.165		wars-2	12.9865	13.0986
eak-7	13.2742		tbc-11	13.9857		F10G7.10	13.2113		acl-5	13.6766	13.5012		F23H11.4	12.4336	13.1648		pat-6	13.1229	13.086
vhp-1	13.2681		mlt-2	13.9849		AC3.5	13.2101		arp-11	13.866	13.4977		eak-7	13.2742	13.1502		B0495.8	12.879	13.075
ain-2	13.2557		F17A9.5	13.9847		F29B9.1	13.202		figo-1	14.1922	13.3564		pacs-1	13.0535	13.1498		glf-1	14.0768	13.0602
tomm-40	13.2549		cest-35.1	13.9698		F40E10.6	13.1824		sec-10	13.9829	13.339		dnj-19	13.127	13.1485		F52E4.5	12.3858	13.0598
mog-1	13.2397		istr-1	13.936		col-166	13.1762		ain-2	13.2557	13.3257		catp-5	13.3885	13.1209		snx-6	12.9769	13.0449
F10G7.10	13.231		ech-8	13.9329		T22B7.4	13.165		F57B9.1	14.6356	13.3111		wars-2	12.6757	13.0986		K02H11.4	12.3327	13.0213
C51E3.9	13.2149		C05D9.3	13.9121		F23H11.4	13.1648		atg-2	13.4186	13.1902		pat-6	13.0708	13.086		vhp-1	13.534	12.9359
drd-5	13.1808		piki-1	13.9113		eak-7	13.1502		sir-2.1	13.968	13.1401		drd-5	13.1808	13.0837		gon-2	12.7198	12.9351
Y45G5AM.3	13.1656		F46F11.1	13.8743		pacs-1	13.1498		ubc-19	13.5498	13.1401		B0495.8	13.3325	13.075		F53F8.5	12.6001	12.8873
rpn-13	13.1549		tpa-1	13.862		dnj-19	13.1485		F10G7.10	13.231	13.1335		glf-1	13.4173	13.0602		ifa-3	13.1107	12.836
F40E10.6	13.1357		golg-2	13.8527		catp-5	13.1209		pat-6	13.0708	13.1229		F52E4.5	13.3277	13.0598		pgp-10	12.1322	12.6839
dnj-19	13.127		C01C10.2	13.79		wars-2	13.0986		ifa-3	13.3167	13.1107		snx-6	13.0839	13.0449		rme-6	12.8883	12.6801
gst-4	13.1105		mtm-1	13.7737		pat-6	13.086		F29B9.1	12.8331	13.0917		bus-5	13.3449	13.0448		Y87G2A.13	11.5302	12.6699
C03G6.17	13.0951		rpn-13	13.7713		drd-5	13.0837		C09F5.1	12.4742	13.0444		K02H11.4	13.0141	13.0213		ain-2	13.3257	12.6593
snx-6	13.0839		exoc-7	13.7623		B0495.8	13.075		B0432.7	13.5174	13.0157		vhp-1	13.2681	12.9359		F17E9.4	12.9777	12.6541
atp-4	13.0793		rml-3	13.76		glf-1	13.0602		vha-7	13.7187	12.9912		gon-2	12.9302	12.9351		Y2H9A.4	11.9087	12.6538
pat-6	13.0708		unc-16	13.7535		F52E4.5	13.0598		wars-2	12.6757	12.9865		wnk-1	12.9019	12.9235		C09F5.1	13.0444	12.6422
AC3.5	13.0638		VF13D12L.3	13.6815		snx-6	13.0449		F17E9.4	12.2879	12.9777		F53F8.5	12.5134	12.8873		C17C3.1	15.0977	12.5654
pacs-1	13.0535		nduf-6	13.6552		bus-5	13.0448		snx-6	13.0839	12.9769		Y45G5AM.3	13.1656	12.8549		nduf-6	13.6552	12.5226
T22B7.4	13.0373		frm-5.1	13.6478		K02H11.4	13.0213		nhl-2	13.7403	12.9658		ifa-3	13.3167	12.836		met-1	11.8266	12.4239
rme-6	13.0333		epg-2	13.638		vhp-1	12.9359		par-3	13.5001	12.9628		mrpl-35	14.1317	12.7263		zyg-12	11.369	12.3909
K02H11.4	13.0141		vab-19	13.6178		gon-2	12.9351		skr-3	13.3707	12.9556		pgp-10	12.6467	12.6839		T28F4.5	16.8364	12.333
R102.2	13.0063		mel-46	13.5982		wnk-1	12.9235		sec-16a.2	13.5182	12.9461		rme-6	13.0333	12.6801		fubl-3	11.7909	12.3039
gcn-2	12.9955		Y39A1A.3	13.595		F53F8.5	12.8873		rme-6	13.0333	12.8883		Y87G2A.13	12.7459	12.6699		R102.2	16.8496	12.2887
nduf-6	12.9472		lbp-5	13.5685		Y45G5AM.3	12.8549		B0495.8	13.3325	12.879		ain-2	13.2557	12.6593		zig-12	14.2673	12.2885
gon-2	12.9302		vhp-1	13.534		ifa-3	12.836		bas-1	12.2804	12.7548		Y71H2AM.3	12.479	12.6547		C05D9.3	13.9121	12.2376
kin-36	12.9186		cpin-1	13.5043		mrpl-35	12.7263		gon-2	12.9302	12.7198		F17E9.4	12.2879	12.6541		dpy-27	11.742	12.1946
wnk-1	12.9019		acl-5	13.5012		pgp-10	12.6839		pacs-1	13.0535	12.6615		Y2H9A.4	12.0343	12.6538		ttr-48	17.3953	12.1135
zyg-12	12.8739		arp-11	13.4977		rme-6	12.6801		gst-4	13.1105	12.6121		C09F5.1	12.4742	12.6422		itx-1	14.3779	12.1034
F29B9.1	12.8331		figo-1	13.3564		Y87G2A.13	12.6699		F53F8.5	12.5134	12.6001		C17C3.1	12.2748	12.5654		F26G1.1	11.7395	12.1006
Y37D8A.25	12.7488		sec-10	13.339		ain-2	12.6593		romo-1	13.5238	12.5972		nduf-6	12.9472	12.5226		T24B8.3	15.377	12.0953
Y87G2A.13	12.7459		ain-2	13.3257		Y71H2AM.3	12.6547		F25E5.5	13.7439	12.5317		met-1	12.2169	12.4239		acy-3	10.2731	12.0925
T23B3.2	12.7373		hex-1	13.3154		F17E9.4	12.6541		gcn-2	12.9955	12.4771		F01F1.11	12.4963	12.4207		rpn-13	13.7713	11.998
calu-1	12.7019		F57B9.1	13.3111		Y2H9A.4	12.6538		phm-2	11.6827	12.4678		zyg-12	12.8739	12.3909		K07E3.1	10.8724	11.7988
wars-2	12.6757		F55B11.2	13.3092		C09F5.1	12.6422		F40E10.6	13.1357	12.3881		T28F4.5	14.081	12.333		bas-1	12.7548	11.7326
pgp-10	12.6467		atg-2	13.1902		C17C3.1	12.5654		F52E4.5	13.3277	12.3858		fubl-3	12.0753	12.3039		nhr-17	11.9246	11.6727
srap-1	12.6264		ubc-19	13.1401		nduf-6	12.5226		K02H11.4	13.0141	12.3327		R102.2	13.0063	12.2887		npp-4	11.2419	11.4903
F26G1.1	12.6117		sir-2.1	13.1401		met-1	12.4239		egal-1	13.6873	12.3254		zig-12	12.3183	12.2885		atp-4	17.7414	11.3306
ZK524.4	12.5441		F10G7.10	13.1335		F01F1.11	12.4207		B0205.10	10.1346	12.2686		ZK524.4	12.5441	12.2495		phm-2	12.4678	11.2866
T07E3.3	12.5356		pat-6	13.1229		zyg-12	12.3909		pgp-10	12.6467	12.1322		dpy-27	12.4926	12.1946		smc-5	11.0644	11.1877
F53F8.5	12.5134		ifa-3	13.1107		T28F4.5	12.333		col-45	10.827	12.0395		C24H11.5	11.665	12.1882		col-45	12.0395	11.1113
F01F1.11	12.4963		W07E11.1	13.1098		fubl-3	12.3039		F25E2.3	13.5545	12.0259		Y92H12A.2	11.8298	12.1385		bicd-1	11.4937	10.6052
dpy-27	12.4926		F56F10.1	13.1033		R102.2	12.2887		nhr-17	11.7082	11.9246		ttr-48	13.6434	12.1135		efhd-1	10.6538	10.2269
Y71H2AM.3	12.479		C39H7.4	13.0953		zig-12	12.2885		Y2H9A.4	12.0343	11.9087		npl-4.1	11.6295	12.1097		C50F4.16	12.2216	10.2091
C09F5.1	12.4742		F29B9.1	13.0917		ZK524.4	12.2495		met-1	12.2169	11.8266		F26G1.1	12.6117	12.1006		B0205.10	12.2686	10.1489
F23H11.4	12.4336		flad-1	13.0741		C05D9.3	12.2376		fubl-3	12.0753	11.7909		T24B8.3	11.5095	12.0953		ZC262.2	10.9851	10.0888
nfx-1	12.4036		C09F5.1	13.0444		dpy-27	12.1946		dpy-27	12.4926	11.742		acy-3	11.5847	12.0925		rml-3	13.76	9.7066
lev-11	12.4006		B0432.7	13.0157		C24H11.5	12.1882		tag-322	7.7478	11.7412		ZK355.2	12.2976	12.0743		tag-322	11.7412	9.3916
del-6	12.3475		vha-7	12.9912		Y92H12A.2	12.1385		F26G1.1	12.6117	11.7395		rpn-13	13.1549	11.998		F59F4.3	9.1967	9.3424
srlf-34	12.3357		wars-2	12.9865		ttr-48	12.1135		Y87G2A.13	12.7459	11.5302		tir-1	11.9738	11.8522
zig-12	12.3183		F17E9.4	12.9777		npl-4.1	12.1097		bicd-1	10.0444	11.4937		K07E3.1	12.1048	11.7988
ZK355.2	12.2976		snx-6	12.9769		itx-1	12.1034		zyg-12	12.8739	11.369		nhr-49	11.5633	11.7617
F17E9.4	12.2879		nhl-2	12.9658		F26G1.1	12.1006		ZC373.5	10.917	11.2581		bas-1	12.2804	11.7326
cas-1	12.2826		par-3	12.9628		T24B8.3	12.0953		npp-4	11.697	11.2419		tbc-6	12.043	11.704
bas-1	12.2804		skr-3	12.9556		acy-3	12.0925		mog-1	13.2397	11.1808		aka-1	11.6557	11.6767
C17C3.1	12.2748		sec-16a.2	12.9461		cas-1	12.0877		smc-5	11.7926	11.0644		nhr-17	11.7082	11.6727
met-1	12.2169		rme-6	12.8883		ZK355.2	12.0743		ZC262.2	10.0887	10.9851		Y75B8A.7	11.0967	11.6591
K07E3.1	12.1048		B0495.8	12.879		rpn-13	11.998		K07E3.1	12.1048	10.8724		npp-4	11.697	11.4903
fubl-3	12.0753		klo-1	12.8402		smk-1	11.9229		efhd-1	10.7824	10.6538		atp-4	13.0793	11.3306
tbc-6	12.043		bas-1	12.7548		tir-1	11.8522		acy-3	11.5847	10.2731		phm-2	11.6827	11.2866
Y2H9A.4	12.0343		gon-2	12.7198		K07E3.1	11.7988		F59F4.3	9.5212	9.1967		smc-5	11.7926	11.1877
tir-1	11.9738		pacs-1	12.6615		nhr-49	11.7617						col-45	10.827	11.1113
pyp-1	11.9439		gst-4	12.6121		bas-1	11.7326						nfx-1	12.4036	11.0429
F09B12.3	11.9373		F53F8.5	12.6001		tbc-6	11.704						ugt-50	11.3368	10.9106
Y92H12A.2	11.8298		romo-1	12.5972		aka-1	11.6767						bicd-1	10.0444	10.6052
C02D5.4	11.798		F25E5.5	12.5317		nhr-17	11.6727						phf-5	10.523	10.5542
smc-5	11.7926		gcn-2	12.4771		Y75B8A.7	11.6591						Y32H12A.8	9.8401	10.3194
nhr-17	11.7082		phm-2	12.4678		ZC412.5	11.604						efhd-1	10.7824	10.2269
npp-4	11.697		F40E10.6	12.3881		npp-4	11.4903						prx-6	9.866	10.1775
phm-2	11.6827		F52E4.5	12.3858		C49C3.10	11.4198						B0205.10	10.1346	10.1489
C24H11.5	11.665		K02H11.4	12.3327		atp-4	11.3306						ZC262.2	10.0887	10.0888
aka-1	11.6557		egal-1	12.3254		phm-2	11.2866						col-178	9.6833	9.9515
npl-4.1	11.6295		B0205.10	12.2686		smc-5	11.1877						rml-3	9.745	9.7066
acy-3	11.5847		C50F4.16	12.2216		col-45	11.1113						tag-322	7.7478	9.3916
nhr-49	11.5633		pgp-10	12.1322		nfx-1	11.0429						F59F4.3	9.5212	9.3424
T24B8.3	11.5095		col-45	12.0395		ugt-50	10.9106
ugt-50	11.3368		F25E2.3	12.0259		bicd-1	10.6052
E04F6.9	11.307		nhr-17	11.9246		phf-5	10.5542
F48E3.4	11.3013		Y2H9A.4	11.9087		Y32H12A.8	10.3194
ZC412.3	11.2081		met-1	11.8266		efhd-1	10.2269
aagr-4	11.1698		fubl-3	11.7909		C50F4.16	10.2091
Y75B8A.7	11.0967		dpy-27	11.742		prx-6	10.1775
ZC373.5	10.917		tag-322	11.7412		B0205.10	10.1489
col-45	10.827		F26G1.1	11.7395		ZC262.2	10.0888
efhd-1	10.7824		Y87G2A.13	11.5302		col-178	9.9515
mce-1	10.7212		bicd-1	11.4937		rml-3	9.7066
phf-5	10.523		zyg-12	11.369		tag-322	9.3916
B0205.10	10.1346		ZC373.5	11.2581		F59F4.3	9.3424
ZC262.2	10.0887		npp-4	11.2419
bicd-1	10.0444		lap-1	11.1876
prx-6	9.866		mog-1	11.1808
Y32H12A.8	9.8401		smc-5	11.0644
rml-3	9.745		ZC262.2	10.9851
col-178	9.6833		K07E3.1	10.8724
F59F4.3	9.5212		efhd-1	10.6538
tag-322	7.7478		acy-3	10.2731
			F59F4.3	9.1967

### Sheet: (8) MLT-3 Exp 1 Filter-1
Gene	MLT-3_Exp 1_rep1		Gene	MLT-3_Exp 1_rep2		Gene	MLT-3_Exp 1_rep3		Gene	MLT-3_Exp 1_rep1	MLT-3_Exp 1_rep2		Gene	MLT-3_ Exp 1_rep1	MLT-3_Exp 1_rep3		Gene	MLT-3_Exp 1_rep2	MLT-3_Exp 1_rep3
pfkb-1.1	22.2899		pfkb-1.1	22.1321		pfkb-1.1	22.2345		pfkb-1.1	22.2899	22.1321		pfkb-1.1	22.2899	22.2345		pfkb-1.1	22.1321	22.2345
ZC247.1	21.5308		rpl-31	21.2216		ZC247.1	21.438		ZC247.1	21.5308	20.5378		ZC247.1	21.5308	21.438		rpl-31	21.2216	20.5923
rpl-31	21.0652		ZC247.1	20.5378		rpl-31	20.5923		rpl-31	21.0652	21.2216		rpl-31	21.0652	20.5923		ZC247.1	20.5378	21.438
F46H5.7	20.2016		pck-2	19.7985		F46H5.7	20.1732		F46H5.7	20.2016	19.6938		F46H5.7	20.2016	20.1732		pck-2	19.7985	19.8269
mua-6	19.8972		aldo-2	19.7229		mua-6	19.9014		mua-6	19.8972	19.1569		mua-6	19.8972	19.9014		aldo-2	19.7229	19.7822
aldo-2	19.8493		F46H5.7	19.6938		pck-2	19.8269		aldo-2	19.8493	19.7229		aldo-2	19.8493	19.7822		F46H5.7	19.6938	20.1732
lea-1	19.8111		lea-1	19.5872		aldo-2	19.7822		lea-1	19.8111	19.5872		lea-1	19.8111	19.7044		lea-1	19.5872	19.7044
pck-2	19.7672		nap-1	19.4071		lea-1	19.7044		pck-2	19.7672	19.7985		pck-2	19.7672	19.8269		nap-1	19.4071	18.1833
mlt-3	19.6063		mua-6	19.1569		mlt-3	19.4657		mlt-3	19.6063	19.0315		mlt-3	19.6063	19.4657		mua-6	19.1569	19.9014
ifb-1	19.4488		ifb-1	19.0889		ifb-1	19.4364		ifb-1	19.4488	19.0889		ifb-1	19.4488	19.4364		ifb-1	19.0889	19.4364
F45D11.15	19.4441		mlt-3	19.0315		F45D11.15	19.3263		F45D11.15	19.4441	18.4905		F45D11.15	19.4441	19.3263		mlt-3	19.0315	19.4657
itsn-1	19.2949		comt-3	18.9752		itsn-1	19.2093		itsn-1	19.2949	18.6069		itsn-1	19.2949	19.2093		comt-3	18.9752	19.0569
comt-3	19.1442		rpn-11	18.8323		comt-3	19.0569		comt-3	19.1442	18.9752		comt-3	19.1442	19.0569		rpn-11	18.8323	19.0296
erfa-3	19.1069		erfa-3	18.6763		rpn-11	19.0296		erfa-3	19.1069	18.6763		erfa-3	19.1069	19.023		erfa-3	18.6763	19.023
rpn-11	19.0811		itsn-1	18.6069		erfa-3	19.023		rpn-11	19.0811	18.8323		rpn-11	19.0811	19.0296		itsn-1	18.6069	19.2093
hip-1	18.6947		F45D11.15	18.4905		Y55F3AM.13	18.664		hip-1	18.6947	18.2978		hip-1	18.6947	18.5111		F45D11.15	18.4905	19.3263
Y55F3AM.13	18.6293		fln-2	18.4086		fln-2	18.5252		Y55F3AM.13	18.6293	18.2395		Y55F3AM.13	18.6293	18.664		fln-2	18.4086	18.5252
fln-2	18.5678		hip-1	18.2978		hip-1	18.5111		fln-2	18.5678	18.4086		fln-2	18.5678	18.5252		hip-1	18.2978	18.5111
nekl-3	18.4903		aass-1	18.2539		nekl-3	18.4173		nekl-3	18.4903	18.0414		nekl-3	18.4903	18.4173		aass-1	18.2539	18.1783
nap-1	18.3329		Y55F3AM.13	18.2395		T08G11.1	18.2579		nap-1	18.3329	19.4071		nap-1	18.3329	18.1833		Y55F3AM.13	18.2395	18.664
T08G11.1	18.3161		anc-1	18.2317		nap-1	18.1833		T08G11.1	18.3161	17.9558		T08G11.1	18.3161	18.2579		anc-1	18.2317	18.1266
aass-1	18.2092		vha-9	18.1319		aass-1	18.1783		aass-1	18.2092	18.2539		aass-1	18.2092	18.1783		vha-9	18.1319	17.0235
anc-1	18.1635		nekl-3	18.0414		anc-1	18.1266		anc-1	18.1635	18.2317		anc-1	18.1635	18.1266		nekl-3	18.0414	18.4173
T20B12.7	17.8773		Y71F9AL.9	17.9711		T20B12.7	17.8802		T20B12.7	17.8773	17.5136		T20B12.7	17.8773	17.8802		Y71F9AL.9	17.9711	16.8363
bcc-1	17.7266		T08G11.1	17.9558		bcc-1	17.7423		bcc-1	17.7266	17.4292		bcc-1	17.7266	17.7423		T08G11.1	17.9558	18.2579
sec-6	17.7114		ZK1307.1	17.6906		sec-6	17.7186		sec-6	17.7114	17.175		sec-6	17.7114	17.7186		ZK1307.1	17.6906	17.5688
vab-10	17.6988		rhi-1	17.6247		vab-10	17.6028		vab-10	17.6988	17.1697		vab-10	17.6988	17.6028		rhi-1	17.6247	17.5735
ZK1307.1	17.54		T20B12.7	17.5136		rhi-1	17.5735		ZK1307.1	17.54	17.6906		ZK1307.1	17.54	17.5688		T20B12.7	17.5136	17.8802
rhi-1	17.5167		bcc-1	17.4292		ZK1307.1	17.5688		rhi-1	17.5167	17.6247		rhi-1	17.5167	17.5735		bcc-1	17.4292	17.7423
W07E11.1	17.4955		lact-1	17.2781		W07E11.1	17.5578		W07E11.1	17.4955	17.1583		W07E11.1	17.4955	17.5578		lact-1	17.2781	17.1956
inx-12	17.4816		C01B10.3	17.2753		M01H9.3	17.4566		inx-12	17.4816	17.0064		inx-12	17.4816	17.3017		C01B10.3	17.2753	17.0981
M01H9.3	17.4623		mct-3	17.2598		inx-12	17.3017		M01H9.3	17.4623	16.8266		M01H9.3	17.4623	17.4566		mct-3	17.2598	16.9316
copz-1	17.3968		sec-6	17.175		ivns-1	17.2311		copz-1	17.3968	16.9637		copz-1	17.3968	17.1821		sec-6	17.175	17.7186
C01B10.3	17.3164		vab-10	17.1697		gln-3	17.21		C01B10.3	17.3164	17.2753		C01B10.3	17.3164	17.0981		vab-10	17.1697	17.6028
lact-1	17.2751		W07E11.1	17.1583		lact-1	17.1956		lact-1	17.2751	17.2781		lact-1	17.2751	17.1956		W07E11.1	17.1583	17.5578
daf-22	17.2259		daf-22	17.1424		copz-1	17.1821		daf-22	17.2259	17.1424		daf-22	17.2259	17.1676		daf-22	17.1424	17.1676
ampd-1	17.177		tth-1	17.0222		daf-22	17.1676		ampd-1	17.177	16.6357		ampd-1	17.177	17.0874		tth-1	17.0222	16.6108
ivns-1	17.1444		xrn-1	17.0104		C01B10.3	17.0981		ivns-1	17.1444	16.6185		ivns-1	17.1444	17.2311		xrn-1	17.0104	17.0468
gln-3	17.1404		inx-12	17.0064		ampd-1	17.0874		gln-3	17.1404	16.8083		gln-3	17.1404	17.21		inx-12	17.0064	17.3017
vha-9	17.1357		Y62E10A.13	16.9752		xrn-1	17.0468		vha-9	17.1357	18.1319		vha-9	17.1357	17.0235		Y62E10A.13	16.9752	16.8818
mct-3	17.0814		copz-1	16.9637		vha-9	17.0235		mct-3	17.0814	17.2598		mct-3	17.0814	16.9316		copz-1	16.9637	17.1821
xrn-1	17.0487		F13E6.1	16.9235		mct-3	16.9316		xrn-1	17.0487	17.0104		xrn-1	17.0487	17.0468		F13E6.1	16.9235	16.1946
Y71F9AL.9	16.9813		M01H9.3	16.8266		tdo-2	16.9009		Y71F9AL.9	16.9813	17.9711		Y71F9AL.9	16.9813	16.8363		M01H9.3	16.8266	17.4566
Y62E10A.13	16.9487		gln-3	16.8083		Y62E10A.13	16.8818		Y62E10A.13	16.9487	16.9752		Y62E10A.13	16.9487	16.8818		gln-3	16.8083	17.21
cash-1	16.9386		cash-1	16.7386		Y71F9AL.9	16.8363		cash-1	16.9386	16.7386		cash-1	16.9386	16.7273		cash-1	16.7386	16.7273
tdo-2	16.9052		haly-1	16.6874		natc-1	16.8151		tdo-2	16.9052	16.5105		tdo-2	16.9052	16.9009		haly-1	16.6874	16.2229
natc-1	16.8783		ampd-1	16.6357		Y39A3CL.4	16.8068		natc-1	16.8783	16.2867		natc-1	16.8783	16.8151		ampd-1	16.6357	17.0874
Y39A3CL.4	16.8353		H03A11.2	16.6266		clp-7	16.7742		Y39A3CL.4	16.8353	16.4304		Y39A3CL.4	16.8353	16.8068		H03A11.2	16.6266	16.0046
clp-7	16.8315		ivns-1	16.6185		cash-1	16.7273		clp-7	16.8315	16.2605		clp-7	16.8315	16.7742		ivns-1	16.6185	17.2311
dnj-11	16.7157		arrd-25	16.5347		apg-1	16.713		dnj-11	16.7157	15.9777		dnj-11	16.7157	16.6502		arrd-25	16.5347	16.47
fmo-3	16.6759		tdo-2	16.5105		unc-44	16.6858		fmo-3	16.6759	16.4553		fmo-3	16.6759	16.5517		tdo-2	16.5105	16.9009
tap-1	16.6746		fmo-3	16.4553		dnj-11	16.6502		tap-1	16.6746	16.0597		tap-1	16.6746	16.5747		fmo-3	16.4553	16.5517
apg-1	16.6707		Y39A3CL.4	16.4304		tth-1	16.6108		apg-1	16.6707	16.0885		apg-1	16.6707	16.713		Y39A3CL.4	16.4304	16.8068
unc-44	16.6664		unc-44	16.4037		F17C11.11	16.5951		unc-44	16.6664	16.4037		unc-44	16.6664	16.6858		unc-44	16.4037	16.6858
czw-1	16.6365		C05C8.7	16.3405		tap-1	16.5747		czw-1	16.6365	15.8871		czw-1	16.6365	16.5291		C05C8.7	16.3405	16.5522
cogc-8	16.6315		C39D10.8	16.3035		C39D10.8	16.5568		cogc-8	16.6315	15.9674		cogc-8	16.6315	16.5315		C39D10.8	16.3035	16.5568
C39D10.8	16.6216		natc-1	16.2867		C05C8.7	16.5522		C39D10.8	16.6216	16.3035		C39D10.8	16.6216	16.5568		natc-1	16.2867	16.8151
C05C8.7	16.6003		srgp-1	16.2806		fmo-3	16.5517		C05C8.7	16.6003	16.3405		C05C8.7	16.6003	16.5522		srgp-1	16.2806	16.1194
arrd-25	16.5826		exc-15	16.2711		T04F3.1	16.5485		arrd-25	16.5826	16.5347		arrd-25	16.5826	16.47		exc-15	16.2711	16.1306
T04F3.1	16.5797		pfd-2	16.2698		cogc-8	16.5315		T04F3.1	16.5797	15.9212		T04F3.1	16.5797	16.5485		pfd-2	16.2698	15.0759
F17C11.11	16.5719		clp-7	16.2605		czw-1	16.5291		F17C11.11	16.5719	15.9395		F17C11.11	16.5719	16.5951		clp-7	16.2605	16.7742
tth-1	16.5698		let-716	16.2314		let-716	16.4785		tth-1	16.5698	17.0222		tth-1	16.5698	16.6108		let-716	16.2314	16.4785
alx-1	16.5212		F07F6.4	16.1839		arrd-25	16.47		alx-1	16.5212	16.1181		alx-1	16.5212	16.3928		F07F6.4	16.1839	16.1003
tps-1	16.4186		tcc-1	16.1334		txl-1	16.4593		tps-1	16.4186	15.7129		tps-1	16.4186	16.4438		tcc-1	16.1334	15.3812
txl-1	16.4147		alx-1	16.1181		tps-1	16.4438		txl-1	16.4147	16.1113		txl-1	16.4147	16.4593		alx-1	16.1181	16.3928
glna-1	16.3697		txl-1	16.1113		alx-1	16.3928		glna-1	16.3697	15.6483		glna-1	16.3697	16.2585		txl-1	16.1113	16.4593
C07A12.7	16.3057		apg-1	16.0885		edc-4	16.3297		C07A12.7	16.3057	15.9638		C07A12.7	16.3057	16.0359		apg-1	16.0885	16.713
F13E6.1	16.3036		pat-12	16.0622		pah-1	16.3065		F13E6.1	16.3036	16.9235		F13E6.1	16.3036	16.1946		pat-12	16.0622	15.5797
edc-4	16.3032		tap-1	16.0597		jmjc-1	16.2749		edc-4	16.3032	15.7388		edc-4	16.3032	16.3297		tap-1	16.0597	16.5747
alfa-1	16.2888		F42A10.5	16.0555		glna-1	16.2585		alfa-1	16.2888	15.7707		alfa-1	16.2888	16.0267		F42A10.5	16.0555	14.7454
pah-1	16.2888		dnj-11	15.9777		rml-5	16.2466		pah-1	16.2888	15.8611		pah-1	16.2888	16.3065		dnj-11	15.9777	16.6502
rml-5	16.2738		cogc-8	15.9674		patr-1	16.2301		rml-5	16.2738	15.8664		rml-5	16.2738	16.2466		cogc-8	15.9674	16.5315
H03A11.2	16.2581		dpyd-1	15.9654		haly-1	16.2229		H03A11.2	16.2581	16.6266		H03A11.2	16.2581	16.0046		dpyd-1	15.9654	15.9385
F21C10.9	16.255		C07A12.7	15.9638		F38A1.8	16.1982		F21C10.9	16.255	15.7729		F21C10.9	16.255	16.1653		C07A12.7	15.9638	16.0359
patr-1	16.2451		F38A1.8	15.9407		F13E6.1	16.1946		patr-1	16.2451	15.6734		patr-1	16.2451	16.2301		F38A1.8	15.9407	16.1982
srgp-1	16.2362		F17C11.11	15.9395		F21C10.9	16.1653		srgp-1	16.2362	16.2806		srgp-1	16.2362	16.1194		F17C11.11	15.9395	16.5951
let-716	16.2223		unc-57	15.9343		tes-1	16.1647		let-716	16.2223	16.2314		let-716	16.2223	16.4785		unc-57	15.9343	15.9322
exc-15	16.1861		K02B12.7	15.9297		exc-15	16.1306		exc-15	16.1861	16.2711		exc-15	16.1861	16.1306		K02B12.7	15.9297	15.9407
acsd-1	16.1735		T04F3.1	15.9212		srgp-1	16.1194		acsd-1	16.1735	15.8328		acsd-1	16.1735	16.0429		T04F3.1	15.9212	16.5485
cogc-5	16.1724		czw-1	15.8871		F07F6.4	16.1003		cogc-5	16.1724	15.5479		cogc-5	16.1724	15.9433		czw-1	15.8871	16.5291
haly-1	16.1566		rml-5	15.8664		dnbp-1	16.0647		haly-1	16.1566	16.6874		haly-1	16.1566	16.2229		rml-5	15.8664	16.2466
frl-1	16.1273		pah-1	15.8611		teg-4	16.0634		frl-1	16.1273	15.8078		frl-1	16.1273	16.0268		pah-1	15.8611	16.3065
teg-4	16.0946		acsd-1	15.8328		acox-1.5	16.0462		teg-4	16.0946	15.7592		teg-4	16.0946	16.0634		acsd-1	15.8328	16.0429
F38A1.8	16.0842		did-2	15.8279		ran-2	16.0455		F38A1.8	16.0842	15.9407		F38A1.8	16.0842	16.1982		did-2	15.8279	15.1876
ran-2	16.0827		frl-1	15.8078		acsd-1	16.0429		ran-2	16.0827	15.3802		ran-2	16.0827	16.0455		frl-1	15.8078	16.0268
F56B3.4	16.0767		pqn-59	15.7867		C07A12.7	16.0359		F56B3.4	16.0767	15.695		F56B3.4	16.0767	15.9528		pqn-59	15.7867	15.2759
acox-1.5	16.0578		F21C10.9	15.7729		frl-1	16.0268		acox-1.5	16.0578	15.6534		acox-1.5	16.0578	16.0462		F21C10.9	15.7729	16.1653
pat-12	16.0432		alfa-1	15.7707		alfa-1	16.0267		pat-12	16.0432	16.0622		pat-12	16.0432	15.5797		alfa-1	15.7707	16.0267
K02B12.7	16.04		teg-4	15.7592		H03A11.2	16.0046		K02B12.7	16.04	15.9297		K02B12.7	16.04	15.9407		teg-4	15.7592	16.0634
rsf-1	16.0314		edc-4	15.7388		sma-1	15.9951		rsf-1	16.0314	15.4719		rsf-1	16.0314	15.9389		edc-4	15.7388	16.3297
dnbp-1	16.0182		tes-1	15.7311		ptrn-1	15.9943		dnbp-1	16.0182	15.452		dnbp-1	16.0182	16.0647		tes-1	15.7311	16.1647
ppfr-4	16.0117		F15G9.1	15.7246		F56B3.4	15.9528		ppfr-4	16.0117	15.3498		ppfr-4	16.0117	15.94		F15G9.1	15.7246	15.3582
sma-1	15.9976		tps-1	15.7129		cogc-5	15.9433		sma-1	15.9976	15.5908		sma-1	15.9976	15.9951		tps-1	15.7129	16.4438
F07F6.4	15.9753		F56B3.4	15.695		K02B12.7	15.9407		F07F6.4	15.9753	16.1839		F07F6.4	15.9753	16.1003		F56B3.4	15.695	15.9528
ZC196.2	15.9664		clic-1	15.6784		ppfr-4	15.94		ZC196.2	15.9664	15.396		ZC196.2	15.9664	15.8424		clic-1	15.6784	14.4976
dpyd-1	15.9376		patr-1	15.6734		rsf-1	15.9389		dpyd-1	15.9376	15.9654		dpyd-1	15.9376	15.9385		patr-1	15.6734	16.2301
acs-7	15.9049		smap-1	15.6654		dpyd-1	15.9385		acs-7	15.9049	15.4354		acs-7	15.9049	15.8794		smap-1	15.6654	15.4756
ptrn-1	15.89		snap-29	15.6601		unc-57	15.9322		ptrn-1	15.89	15.5696		ptrn-1	15.89	15.9943		snap-29	15.6601	15.6631
tes-1	15.88		acox-1.5	15.6534		akt-2	15.9211		tes-1	15.88	15.7311		tes-1	15.88	16.1647		acox-1.5	15.6534	16.0462
akt-2	15.8468		glna-1	15.6483		acs-7	15.8794		akt-2	15.8468	15.3055		akt-2	15.8468	15.9211		glna-1	15.6483	16.2585
snap-29	15.8247		jmjc-1	15.6461		ZC196.2	15.8424		snap-29	15.8247	15.6601		snap-29	15.8247	15.6631		jmjc-1	15.6461	16.2749
saps-1	15.8244		sma-1	15.5908		saps-1	15.7897		saps-1	15.8244	15.4703		saps-1	15.8244	15.7897		sma-1	15.5908	15.9951
moc-1	15.7653		ptrn-1	15.5696		metr-1	15.7796		moc-1	15.7653	15.3807		moc-1	15.7653	15.7794		ptrn-1	15.5696	15.9943
metr-1	15.7393		Y39G10AR.9	15.5581		moc-1	15.7794		metr-1	15.7393	15.1557		metr-1	15.7393	15.7796		Y39G10AR.9	15.5581	15.4359
ufd-3	15.669		cogc-5	15.5479		atx-2	15.682		ufd-3	15.669	15.3696		ufd-3	15.669	15.6309		cogc-5	15.5479	15.9433
tcc-1	15.6669		ZK353.9	15.5292		egl-8	15.6735		tcc-1	15.6669	16.1334		tcc-1	15.6669	15.3812		ZK353.9	15.5292	15.1329
Y39G10AR.9	15.6404		acox-1.2	15.5233		snap-29	15.6631		Y39G10AR.9	15.6404	15.5581		Y39G10AR.9	15.6404	15.4359		acox-1.2	15.5233	15.3104
mdt-6	15.6331		atx-2	15.4981		mdt-6	15.6526		mdt-6	15.6331	15.278		mdt-6	15.6331	15.6526		atx-2	15.4981	15.682
pix-1	15.6326		rsf-1	15.4719		ufd-3	15.6309		pix-1	15.6326	14.8004		pix-1	15.6326	15.4566		rsf-1	15.4719	15.9389
cogc-6	15.6237		saps-1	15.4703		pat-12	15.5797		cogc-6	15.6237	14.8778		cogc-6	15.6237	15.2811		saps-1	15.4703	15.7897
jmjc-1	15.6033		golg-4	15.4625		ZK686.2	15.4892		jmjc-1	15.6033	15.6461		jmjc-1	15.6033	16.2749		golg-4	15.4625	14.401
atx-2	15.5864		dnbp-1	15.452		F41E6.5	15.4871		atx-2	15.5864	15.4981		atx-2	15.5864	15.682		dnbp-1	15.452	16.0647
unc-57	15.5726		acs-7	15.4354		smap-1	15.4756		unc-57	15.5726	15.9343		unc-57	15.5726	15.9322		acs-7	15.4354	15.8794
egl-8	15.5478		ZC196.2	15.396		pix-1	15.4566		egl-8	15.5478	15.0374		egl-8	15.5478	15.6735		ZC196.2	15.396	15.8424
smap-1	15.508		moc-1	15.3807		Y39G10AR.9	15.4359		smap-1	15.508	15.6654		smap-1	15.508	15.4756		moc-1	15.3807	15.7794
D1054.8	15.4944		ran-2	15.3802		D1054.8	15.4005		D1054.8	15.4944	15.2342		D1054.8	15.4944	15.4005		ran-2	15.3802	16.0455
ZK686.2	15.4831		ufd-3	15.3696		tcc-1	15.3812		ZK686.2	15.4831	15.3016		ZK686.2	15.4831	15.4892		ufd-3	15.3696	15.6309
F41E6.5	15.4458		eif-3.j	15.3644		F15G9.1	15.3582		F41E6.5	15.4458	14.4853		F41E6.5	15.4458	15.4871		eif-3.j	15.3644	14.4632
did-2	15.3983		ppfr-4	15.3498		acox-1.2	15.3104		did-2	15.3983	15.8279		did-2	15.3983	15.1876		ppfr-4	15.3498	15.94
F15G9.1	15.3931		akt-2	15.3055		cogc-6	15.2811		F15G9.1	15.3931	15.7246		F15G9.1	15.3931	15.3582		akt-2	15.3055	15.9211
dbn-1	15.3606		ZK686.2	15.3016		pqn-59	15.2759		dbn-1	15.3606	15.043		dbn-1	15.3606	15.259		ZK686.2	15.3016	15.4892
bpnt-1	15.3031		mdt-6	15.278		dbn-1	15.259		bpnt-1	15.3031	15.1087		bpnt-1	15.3031	15.2237		mdt-6	15.278	15.6526
mog-4	15.3022		F27D4.4	15.2679		mog-4	15.2394		mog-4	15.3022	15.0152		mog-4	15.3022	15.2394		F27D4.4	15.2679	14.4271
eea-1	15.2777		D1054.8	15.2342		bpnt-1	15.2237		eea-1	15.2777	14.6905		eea-1	15.2777	15.1545		D1054.8	15.2342	15.4005
pqn-59	15.2733		metr-1	15.1557		smgl-1	15.2162		pqn-59	15.2733	15.7867		pqn-59	15.2733	15.2759		metr-1	15.1557	15.7796
acox-1.2	15.2232		bpnt-1	15.1087		did-2	15.1876		acox-1.2	15.2232	15.5233		acox-1.2	15.2232	15.3104		bpnt-1	15.1087	15.2237
ZK353.9	15.2216		dbn-1	15.043		F54C9.9	15.1648		ZK353.9	15.2216	15.5292		ZK353.9	15.2216	15.1329		dbn-1	15.043	15.259
unc-23	15.2066		egl-8	15.0374		eea-1	15.1545		unc-23	15.2066	14.605		unc-23	15.2066	14.7737		egl-8	15.0374	15.6735
syx-18	15.1814		gyf-1	15.0161		dhp-1	15.1428		syx-18	15.1814	14.3363		syx-18	15.1814	14.7736		gyf-1	15.0161	14.6363
pfd-2	15.1772		mog-4	15.0152		ZK353.9	15.1329		pfd-2	15.1772	16.2698		pfd-2	15.1772	15.0759		mog-4	15.0152	15.2394
smgl-1	15.1469		F54C9.9	14.9897		F25B5.6	15.1241		smgl-1	15.1469	14.9243		smgl-1	15.1469	15.2162		F54C9.9	14.9897	15.1648
dhp-1	15.1365		ttr-6	14.9657		cogc-3	15.1075		dhp-1	15.1365	14.7145		dhp-1	15.1365	15.1428		ttr-6	14.9657	14.0066
cogc-3	15.1259		cogc-3	14.9526		pfd-2	15.0759		cogc-3	15.1259	14.9526		cogc-3	15.1259	15.1075		cogc-3	14.9526	15.1075
F25B5.6	15.0152		smgl-1	14.9243		nhr-64	15.0713		F25B5.6	15.0152	14.8281		F25B5.6	15.0152	15.1241		smgl-1	14.9243	15.2162
nhr-64	14.9709		trpp-3	14.8865		sec-5	14.9635		nhr-64	14.9709	14.4614		nhr-64	14.9709	15.0713		trpp-3	14.8865	14.6157
Y39A1A.3	14.9691		cogc-6	14.8778		Y39A1A.3	14.9564		Y39A1A.3	14.9691	13.595		Y39A1A.3	14.9691	14.9564		cogc-6	14.8778	15.2811
fat-6	14.918		F25B5.6	14.8281		gad-3	14.8411		fat-6	14.918	14.7236		fat-6	14.918	14.4979		F25B5.6	14.8281	15.1241
ZK909.3	14.917		pix-1	14.8004		cst-1	14.8324		ZK909.3	14.917	14.0403		ZK909.3	14.917	14.6427		pix-1	14.8004	15.4566
gad-3	14.87		R04B5.5	14.7909		Y50D4A.4	14.7864		gad-3	14.87	14.3999		gad-3	14.87	14.8411		R04B5.5	14.7909	13.5679
sec-5	14.8695		Y56A3A.7	14.7858		unc-23	14.7737		sec-5	14.8695	14.3409		sec-5	14.8695	14.9635		Y56A3A.7	14.7858	14.517
trpp-3	14.8483		ubxn-2	14.7653		syx-18	14.7736		trpp-3	14.8483	14.8865		trpp-3	14.8483	14.6157		ubxn-2	14.7653	14.6393
F42A10.5	14.8415		K09G1.1	14.7314		F42A10.5	14.7454		F42A10.5	14.8415	16.0555		F42A10.5	14.8415	14.7454		K09G1.1	14.7314	14.3251
cdkr-3	14.752		fat-6	14.7236		prx-14	14.7161		cdkr-3	14.752	14.1709		cdkr-3	14.752	14.5224		fat-6	14.7236	14.4979
F56C9.10	14.7468		dhp-1	14.7145		Y92H12BL.7	14.6886		F56C9.10	14.7468	14.097		F56C9.10	14.7468	14.4827		dhp-1	14.7145	15.1428
Y50D4A.4	14.7412		eea-1	14.6905		C18C4.7	14.6691		Y50D4A.4	14.7412	14.6071		Y50D4A.4	14.7412	14.7864		eea-1	14.6905	15.1545
eif-3.j	14.717		prx-14	14.6748		gakh-1	14.6577		eif-3.j	14.717	15.3644		eif-3.j	14.717	14.4632		prx-14	14.6748	14.7161
ubxn-2	14.7061		Y50D4A.4	14.6071		tbc-11	14.6512		ubxn-2	14.7061	14.7653		ubxn-2	14.7061	14.6393		Y50D4A.4	14.6071	14.7864
prx-14	14.701		unc-23	14.605		ZK909.3	14.6427		prx-14	14.701	14.6748		prx-14	14.701	14.7161		unc-23	14.605	14.7737
znf-598	14.682		ric-8	14.5372		ubxn-2	14.6393		znf-598	14.682	13.8711		znf-598	14.682	14.4767		ric-8	14.5372	14.2845
F54C9.9	14.6623		clec-15	14.5282		gyf-1	14.6363		F54C9.9	14.6623	14.9897		F54C9.9	14.6623	15.1648		clec-15	14.5282	10.6553
gyf-1	14.649		F41E6.5	14.4853		lmd-3	14.6278		gyf-1	14.649	15.0161		gyf-1	14.649	14.6363		F41E6.5	14.4853	15.4871
ric-8	14.6461		ras-2	14.4664		alh-11	14.6239		ric-8	14.6461	14.5372		ric-8	14.6461	14.2845		ras-2	14.4664	14.0279
cst-1	14.6425		nhr-64	14.4614		trpp-3	14.6157		cst-1	14.6425	14.3858		cst-1	14.6425	14.8324		nhr-64	14.4614	15.0713
F57B9.1	14.6356		gakh-1	14.4251		rsd-3	14.579		F57B9.1	14.6356	13.3111		F57B9.1	14.6356	14.2484		gakh-1	14.4251	14.6577
hda-2	14.6318		hgrs-1	14.4053		tbb-6	14.5553		hda-2	14.6318	14.0059		hda-2	14.6318	14.4414		hgrs-1	14.4053	14.2772
C18C4.7	14.6312		gad-3	14.3999		puf-9	14.5472		C18C4.7	14.6312	14.1289		C18C4.7	14.6312	14.6691		gad-3	14.3999	14.8411
Y92H12BL.7	14.6281		cst-1	14.3858		cdkr-3	14.5224		Y92H12BL.7	14.6281	14.3607		Y92H12BL.7	14.6281	14.6886		cst-1	14.3858	14.8324
ras-2	14.6216		F20D1.3	14.3832		Y56A3A.7	14.517		ras-2	14.6216	14.4664		ras-2	14.6216	14.0279		F20D1.3	14.3832	13.4977
tbb-6	14.6187		tbb-6	14.3676		fat-6	14.4979		tbb-6	14.6187	14.3676		tbb-6	14.6187	14.5553		tbb-6	14.3676	14.5553
clic-1	14.5982		puf-9	14.3638		clic-1	14.4976		clic-1	14.5982	15.6784		clic-1	14.5982	14.4976		puf-9	14.3638	14.5472
Y56A3A.7	14.5757		Y92H12BL.7	14.3607		F56C9.10	14.4827		Y56A3A.7	14.5757	14.7858		Y56A3A.7	14.5757	14.517		Y92H12BL.7	14.3607	14.6886
K09G1.1	14.5747		sec-5	14.3409		znf-598	14.4767		K09G1.1	14.5747	14.7314		K09G1.1	14.5747	14.3251		sec-5	14.3409	14.9635
rsd-3	14.569		W05B5.1	14.3388		eif-3.j	14.4632		rsd-3	14.569	14.089		rsd-3	14.569	14.579		W05B5.1	14.3388	12.928
clec-15	14.536		syx-18	14.3363		abl-1	14.4537		clec-15	14.536	14.5282		clec-15	14.536	10.6553		syx-18	14.3363	14.7736
alh-11	14.5187		ekl-1	14.3161		F46F11.1	14.4481		alh-11	14.5187	14.2927		alh-11	14.5187	14.6239		ekl-1	14.3161	14.3951
abl-1	14.5186		alh-11	14.2927		hda-2	14.4414		abl-1	14.5186	14.1664		abl-1	14.5186	14.4537		alh-11	14.2927	14.6239
F27D4.4	14.5153		lmd-3	14.2585		F27D4.4	14.4271		F27D4.4	14.5153	15.2679		F27D4.4	14.5153	14.4271		lmd-3	14.2585	14.6278
ekl-1	14.5126		srp-2	14.2511		golg-4	14.401		ekl-1	14.5126	14.3161		ekl-1	14.5126	14.3951		srp-2	14.2511	14.1255
lmd-3	14.5105		cdkr-3	14.1709		ekl-1	14.3951		lmd-3	14.5105	14.2585		lmd-3	14.5105	14.6278		cdkr-3	14.1709	14.5224
golg-4	14.4943		abl-1	14.1664		K09G1.1	14.3251		golg-4	14.4943	15.4625		golg-4	14.4943	14.401		abl-1	14.1664	14.4537
puf-9	14.4185		T04A11.2	14.1621		ech-8	14.3067		puf-9	14.4185	14.3638		puf-9	14.4185	14.5472		T04A11.2	14.1621	13.3826
F46F11.1	14.3783		ark-1	14.1389		ric-8	14.2845		F46F11.1	14.3783	13.8743		F46F11.1	14.3783	14.4481		ark-1	14.1389	14.1031
srp-2	14.3776		vps-28	14.1296		exoc-7	14.2818		srp-2	14.3776	14.2511		srp-2	14.3776	14.1255		vps-28	14.1296	13.5806
ech-8	14.3632		C18C4.7	14.1289		hgrs-1	14.2772		ech-8	14.3632	13.9329		ech-8	14.3632	14.3067		C18C4.7	14.1289	14.6691
gakh-1	14.3599		pch-2	14.1235		F17A9.5	14.2544		gakh-1	14.3599	14.4251		gakh-1	14.3599	14.6577		pch-2	14.1235	13.7229
hgrs-1	14.3553		F56C9.10	14.097		F57B9.1	14.2484		hgrs-1	14.3553	14.4053		hgrs-1	14.3553	14.2772		F56C9.10	14.097	14.4827
pch-2	14.3092		rsd-3	14.089		piki-1	14.1808		pch-2	14.3092	14.1235		pch-2	14.3092	13.7229		rsd-3	14.089	14.579
ark-1	14.3032		ZK909.3	14.0403		mlt-2	14.1256		ark-1	14.3032	14.1389		ark-1	14.3032	14.1031		ZK909.3	14.0403	14.6427
R04B5.5	14.2826		hda-2	14.0059		srp-2	14.1255		R04B5.5	14.2826	14.7909		R04B5.5	14.2826	13.5679		hda-2	14.0059	14.4414
tbc-11	14.271		fmo-2	13.9977		ark-1	14.1031		tbc-11	14.271	13.9857		tbc-11	14.271	14.6512		fmo-2	13.9977	12.528
F17A9.5	14.2589		tbc-11	13.9857		golg-2	14.0995		F17A9.5	14.2589	13.9847		F17A9.5	14.2589	14.2544		tbc-11	13.9857	14.6512
exoc-7	14.1897		mlt-2	13.9849		ras-2	14.0279		exoc-7	14.1897	13.7623		exoc-7	14.1897	14.2818		mlt-2	13.9849	14.1256
piki-1	14.1229		F17A9.5	13.9847		mel-46	14.0271		piki-1	14.1229	13.9113		piki-1	14.1229	14.1808		F17A9.5	13.9847	14.2544
mlt-2	14.1065		cest-35.1	13.9698		ttr-6	14.0066		mlt-2	14.1065	13.9849		mlt-2	14.1065	14.1256		cest-35.1	13.9698	13.6704
cpin-1	14.0193		ech-8	13.9329		C01C10.2	13.9544		cpin-1	14.0193	13.5043		cpin-1	14.0193	13.8692		ech-8	13.9329	14.3067
cest-35.1	14.0022		piki-1	13.9113		sec-10	13.8746		cest-35.1	14.0022	13.9698		cest-35.1	14.0022	13.6704		piki-1	13.9113	14.1808
unc-16	13.999		F46F11.1	13.8743		cpin-1	13.8692		unc-16	13.999	13.7535		unc-16	13.999	13.8043		F46F11.1	13.8743	14.4481
golg-2	13.9833		znf-598	13.8711		arp-11	13.8656		golg-2	13.9833	13.8527		golg-2	13.9833	14.0995		znf-598	13.8711	14.4767
sec-10	13.9829		golg-2	13.8527		unc-16	13.8043		sec-10	13.9829	13.339		sec-10	13.9829	13.8746		golg-2	13.8527	14.0995
ttr-6	13.9009		C01C10.2	13.79		frm-5.1	13.7568		ttr-6	13.9009	14.9657		ttr-6	13.9009	14.0066		C01C10.2	13.79	13.9544
mel-46	13.8933		mtm-1	13.7737		mtm-1	13.7462		mel-46	13.8933	13.5982		mel-46	13.8933	14.0271		mtm-1	13.7737	13.7462
arp-11	13.866		exoc-7	13.7623		nhl-2	13.745		arp-11	13.866	13.4977		arp-11	13.866	13.8656		exoc-7	13.7623	14.2818
frm-5.1	13.8426		unc-16	13.7535		pch-2	13.7229		frm-5.1	13.8426	13.6478		frm-5.1	13.8426	13.7568		unc-16	13.7535	13.8043
F20D1.3	13.8336		frm-5.1	13.6478		cest-35.1	13.6704		F20D1.3	13.8336	14.3832		F20D1.3	13.8336	13.4977		frm-5.1	13.6478	13.7568
nhl-2	13.7403		kin-9	13.6085		sec-16a.2	13.6327		nhl-2	13.7403	12.9658		nhl-2	13.7403	13.745		kin-9	13.6085	13.3203
vha-7	13.7187		mel-46	13.5982		vha-7	13.6092		vha-7	13.7187	12.9912		vha-7	13.7187	13.6092		mel-46	13.5982	14.0271
acl-5	13.6766		Y39A1A.3	13.595		vps-28	13.5806		acl-5	13.6766	13.5012		acl-5	13.6766	13.481		Y39A1A.3	13.595	14.9564
C01C10.2	13.6726		C08E3.1	13.5474		ubc-19	13.5797		C01C10.2	13.6726	13.79		C01C10.2	13.6726	13.9544		C08E3.1	13.5474	12.8532
B0511.12	13.5798		vhp-1	13.534		R04B5.5	13.5679		B0511.12	13.5798	13.1194		B0511.12	13.5798	13.441		vhp-1	13.534	12.9359
ubc-19	13.5498		cpin-1	13.5043		par-3	13.5632		ubc-19	13.5498	13.1401		ubc-19	13.5498	13.5797		cpin-1	13.5043	13.8692
sec-16a.2	13.5182		acl-5	13.5012		F20D1.3	13.4977		sec-16a.2	13.5182	12.9461		sec-16a.2	13.5182	13.6327		acl-5	13.5012	13.481
par-3	13.5001		arp-11	13.4977		acl-5	13.481		par-3	13.5001	12.9628		par-3	13.5001	13.5632		arp-11	13.4977	13.8656
mlt-4	13.4959		sec-10	13.339		B0511.12	13.441		mlt-4	13.4959	13.0712		mlt-4	13.4959	13.3773		sec-10	13.339	13.8746
lgl-1	13.4899		ain-2	13.3257		T04A11.2	13.3826		lgl-1	13.4899	12.4911		lgl-1	13.4899	13.1145		ain-2	13.3257	12.6593
mtm-1	13.4685		F57B9.1	13.3111		mlt-4	13.3773		mtm-1	13.4685	13.7737		mtm-1	13.4685	13.7462		F57B9.1	13.3111	14.2484
vps-28	13.4532		soc-1	13.3106		skr-3	13.3341		vps-28	13.4532	14.1296		vps-28	13.4532	13.5806		soc-1	13.3106	12.86
kin-9	13.4446		atg-2	13.1902		kin-9	13.3203		kin-9	13.4446	13.6085		kin-9	13.4446	13.3203		atg-2	13.1902	13.2655
atg-2	13.4186		ubc-19	13.1401		gcn-2	13.2673		atg-2	13.4186	13.1902		atg-2	13.4186	13.2655		ubc-19	13.1401	13.5797
skr-3	13.3707		F10G7.10	13.1335		atg-2	13.2655		skr-3	13.3707	12.9556		skr-3	13.3707	13.3341		F10G7.10	13.1335	13.2113
soc-1	13.36		B0511.12	13.1194		hlh-30	13.2571		soc-1	13.36	13.3106		soc-1	13.36	12.86		B0511.12	13.1194	13.441
F52E4.5	13.3277		ifa-3	13.1107		nbet-1	13.2376		F52E4.5	13.3277	12.3858		F52E4.5	13.3277	13.0598		ifa-3	13.1107	12.836
ifa-3	13.3167		R10F2.5	13.0715		F10G7.10	13.2113		ifa-3	13.3167	13.1107		ifa-3	13.3167	12.836		R10F2.5	13.0715	11.4317
Y110A7A.9	13.2726		mlt-4	13.0712		lgl-1	13.1145		Y110A7A.9	13.2726	12.9275		Y110A7A.9	13.2726	12.3094		mlt-4	13.0712	13.3773
vhp-1	13.2681		best-3	13.0689		F52E4.5	13.0598		vhp-1	13.2681	13.534		vhp-1	13.2681	12.9359		best-3	13.0689	10.8492
ain-2	13.2557		stim-1	13.0264		snx-6	13.0449		ain-2	13.2557	13.3257		ain-2	13.2557	12.6593		stim-1	13.0264	12.6709
fmo-2	13.2545		vha-7	12.9912		ZK470.2	12.9455		fmo-2	13.2545	13.9977		fmo-2	13.2545	12.528		vha-7	12.9912	13.6092
F10G7.10	13.231		snx-6	12.9769		vhp-1	12.9359		F10G7.10	13.231	13.1335		F10G7.10	13.231	13.2113		snx-6	12.9769	13.0449
snx-6	13.0839		nhl-2	12.9658		gon-2	12.9351		snx-6	13.0839	12.9769		snx-6	13.0839	13.0449		nhl-2	12.9658	13.745
C08E3.1	13.0764		par-3	12.9628		W05B5.1	12.928		C08E3.1	13.0764	13.5474		C08E3.1	13.0764	12.8532		par-3	12.9628	13.5632
hlh-30	13.0692		skr-3	12.9556		M01B12.4	12.8726		hlh-30	13.0692	11.5652		hlh-30	13.0692	13.2571		skr-3	12.9556	13.3341
stim-1	13.0453		sec-16a.2	12.9461		soc-1	12.86		stim-1	13.0453	13.0264		stim-1	13.0453	12.6709		sec-16a.2	12.9461	13.6327
gcn-2	12.9955		Y110A7A.9	12.9275		C08E3.1	12.8532		gcn-2	12.9955	12.4771		gcn-2	12.9955	13.2673		Y110A7A.9	12.9275	12.3094
gon-2	12.9302		nbet-1	12.8598		ifa-3	12.836		gon-2	12.9302	12.7198		gon-2	12.9302	12.9351		nbet-1	12.8598	13.2376
M01B12.4	12.9038		ZK470.2	12.8522		stim-1	12.6709		M01B12.4	12.9038	12.7322		M01B12.4	12.9038	12.8726		ZK470.2	12.8522	12.9455
nbet-1	12.8947		M01B12.4	12.7322		ain-2	12.6593		nbet-1	12.8947	12.8598		nbet-1	12.8947	13.2376		M01B12.4	12.7322	12.8726
W05B5.1	12.8912		gon-2	12.7198		fmo-2	12.528		W05B5.1	12.8912	14.3388		W05B5.1	12.8912	12.928		gon-2	12.7198	12.9351
zyg-12	12.8739		lgl-1	12.4911		met-1	12.4239		zyg-12	12.8739	11.369		zyg-12	12.8739	12.3909		lgl-1	12.4911	13.1145
F26G1.1	12.6117		gcn-2	12.4771		zyg-12	12.3909		F26G1.1	12.6117	11.7395		F26G1.1	12.6117	12.1006		gcn-2	12.4771	13.2673
ZK470.2	12.5451		F52E4.5	12.3858		Y79H2A.3	12.3461		ZK470.2	12.5451	12.8522		ZK470.2	12.5451	12.9455		F52E4.5	12.3858	13.0598
nekl-2	12.5012		F54B8.4	12.3549		Y110A7A.9	12.3094		nekl-2	12.5012	11.6304		nekl-2	12.5012	11.0386		F54B8.4	12.3549	12.2326
Y79H2A.3	12.4733		nhr-17	11.9246		fubl-3	12.3039		Y79H2A.3	12.4733	11.4129		Y79H2A.3	12.4733	12.3461		nhr-17	11.9246	11.6727
F35A5.8	12.2203		unk-1	11.8993		F54B8.4	12.2326		F35A5.8	12.2203	11.8093		F35A5.8	12.2203	11.6754		unk-1	11.8993	12.1179
met-1	12.2169		met-1	11.8266		unk-1	12.1179		met-1	12.2169	11.8266		met-1	12.2169	12.4239		met-1	11.8266	12.4239
T04A11.2	12.1809		F35A5.8	11.8093		F26G1.1	12.1006		T04A11.2	12.1809	14.1621		T04A11.2	12.1809	13.3826		F35A5.8	11.8093	11.6754
fubl-3	12.0753		fubl-3	11.7909		F35A5.8	11.6754		fubl-3	12.0753	11.7909		fubl-3	12.0753	12.3039		fubl-3	11.7909	12.3039
unk-1	11.7696		F26G1.1	11.7395		nhr-17	11.6727		unk-1	11.7696	11.8993		unk-1	11.7696	12.1179		F26G1.1	11.7395	12.1006
mai-2	11.7668		nekl-2	11.6304		R10F2.5	11.4317		mai-2	11.7668	10.6618		mai-2	11.7668	10.8594		nekl-2	11.6304	11.0386
nhr-17	11.7082		hlh-30	11.5652		R05H10.1	11.3163		nhr-17	11.7082	11.9246		nhr-17	11.7082	11.6727		hlh-30	11.5652	13.2571
R05H10.1	11.6512		Y79H2A.3	11.4129		T27E9.2	11.1439		R05H10.1	11.6512	9.4534		R05H10.1	11.6512	11.3163		Y79H2A.3	11.4129	12.3461
F54B8.4	11.4668		elks-1	11.3951		nekl-2	11.0386		F54B8.4	11.4668	12.3549		F54B8.4	11.4668	12.2326		elks-1	11.3951	10.41
ddl-2	11.4349		zyg-12	11.369		mai-2	10.8594		ddl-2	11.4349	11.0959		ddl-2	11.4349	10.8552		zyg-12	11.369	12.3909
elks-1	11.1313		ddl-2	11.0959		ddl-2	10.8552		elks-1	11.1313	11.3951		elks-1	11.1313	10.41		ddl-2	11.0959	10.8552
best-3	10.8867		T27E9.2	10.793		best-3	10.8492		best-3	10.8867	13.0689		best-3	10.8867	10.8492		T27E9.2	10.793	11.1439
T27E9.2	10.8695		mai-2	10.6618		clec-15	10.6553		T27E9.2	10.8695	10.793		T27E9.2	10.8695	11.1439		mai-2	10.6618	10.8594
R10F2.5	10.6157		R05H10.1	9.4534		elks-1	10.41		R10F2.5	10.6157	13.0715		R10F2.5	10.6157	11.4317		R05H10.1	9.4534	11.3163

### Sheet: (9) N2 Exp 2
Gene	N2_Exp 2_rep1		Gene	N2_Exp 2_rep2		Gene	N2_Exp 2 rep3		Gene	N2_Exp 2_rep1	N2_Exp 2_rep2		Gene	N2_Exp 2_rep1	N2_Exp 2 rep3		Gene	N2_Exp 2_rep2	N2_Exp 2 rep3
eft-3	24.1141		eft-3	24.2838		pcca-1	24.367		eft-3	24.1141	24.2838		pcca-1	23.3428	24.367		pcca-1	23.4564	24.367
act-1	23.5109		tba-1	23.6233		eft-3	24.3224		tba-1	23.3442	23.6233		eft-3	24.1141	24.3224		eft-3	24.2838	24.3224
tba-1	23.3442		rps-4	23.5713		tba-1	23.7411		rps-4	23.2923	23.5713		tba-1	23.3442	23.7411		tba-1	23.6233	23.7411
pcca-1	23.3428		pcca-1	23.4564		rps-4	23.6531		pcca-1	23.3428	23.4564		rps-4	23.2923	23.6531		rps-4	23.5713	23.6531
rps-4	23.2923		atp-1	22.9896		atp-1	23.3229		atp-1	22.9971	22.9896		atp-1	22.9971	23.3229		atp-1	22.9896	23.3229
atp-1	22.9971		fib-1	22.8727		fib-1	23.0886		fib-1	21.9483	22.8727		fib-1	21.9483	23.0886		fib-1	22.8727	23.0886
ant-1.1	22.7007		ant-1.1	22.638		ant-1.1	22.9043		ant-1.1	22.7007	22.638		ant-1.1	22.7007	22.9043		ant-1.1	22.638	22.9043
ifc-2	22.4707		act-1	22.5293		mccc-1	22.8908		act-1	23.5109	22.5293		mccc-1	21.9424	22.8908		mccc-1	21.7805	22.8908
ifb-2	22.3659		ifc-2	22.5138		tbb-2	22.5693		ifc-2	22.4707	22.5138		tbb-2	22.0974	22.5693		tbb-2	22.4468	22.5693
ahcy-1	22.3429		ahcy-1	22.506		pyc-1	22.5559		ahcy-1	22.3429	22.506		pyc-1	21.8757	22.5559		pyc-1	21.5293	22.5559
unc-54	22.1749		tbb-2	22.4468		rps-14	22.5312		tbb-2	22.0974	22.4468		rps-14	21.9367	22.5312		rps-14	22.2796	22.5312
atp-2	22.1223		F49H12.3	22.4251		nol-56	22.5298		F49H12.3	22.1118	22.4251		nol-56	21.3825	22.5298		nol-56	22.3677	22.5298
F49H12.3	22.1118		nol-56	22.3677		rpl-10	22.4233		nol-56	21.3825	22.3677		rpl-10	21.7815	22.4233		rpl-10	22.1335	22.4233
F46H5.3	22.1053		ifb-2	22.293		rpl-22	22.2344		ifb-2	22.3659	22.293		rpl-22	21.8539	22.2344		rpl-22	22.1118	22.2344
tbb-2	22.0974		rps-14	22.2796		ahcy-1	22.2239		rps-14	21.9367	22.2796		ahcy-1	22.3429	22.2239		ahcy-1	22.506	22.2239
rps-23	22.0609		rpl-4	22.2171		act-1	22.2066		rpl-4	21.9671	22.2171		act-1	23.5109	22.2066		act-1	22.5293	22.2066
rpl-4	21.9671		rpl-10	22.1335		F44E5.4	22.1701		rpl-10	21.7815	22.1335		F44E5.4	21.5987	22.1701		F44E5.4	21.7345	22.1701
fib-1	21.9483		col-8	22.1321		rpl-23	22.1669		col-8	21.528	22.1321		rpl-23	21.7774	22.1669		rpl-23	22.1153	22.1669
mccc-1	21.9424		rpl-23	22.1153		rpl-4	22.0073		rpl-23	21.7774	22.1153		rpl-4	21.9671	22.0073		rpl-4	22.2171	22.0073
rps-14	21.9367		rpl-22	22.1118		atp-2	21.9956		rpl-22	21.8539	22.1118		atp-2	22.1223	21.9956		atp-2	21.836	21.9956
pyc-1	21.8757		rps-23	22.0256		rpl-36.A	21.9796		rps-23	22.0609	22.0256		rpl-36.A	20.6256	21.9796		rpl-36.A	20.6727	21.9796
rpl-22	21.8539		act-5	21.8754		F49H12.3	21.9468		act-5	21.8056	21.8754		F49H12.3	22.1118	21.9468		F49H12.3	22.4251	21.9468
act-5	21.8056		atp-2	21.836		ifc-2	21.9318		atp-2	22.1223	21.836		ifc-2	22.4707	21.9318		ifc-2	22.5138	21.9318
rpl-10	21.7815		rps-1	21.7963		F46H5.3	21.8023		rps-1	21.3402	21.7963		F46H5.3	22.1053	21.8023		F46H5.3	21.7365	21.8023
rpl-23	21.7774		mccc-1	21.7805		tufm-1	21.7912		mccc-1	21.9424	21.7805		tufm-1	21.0969	21.7912		tufm-1	21.3721	21.7912
F44E5.4	21.5987		rpl-6	21.7741		rps-30	21.7859		rpl-6	21.5182	21.7741		rps-30	21.3514	21.7859		rps-30	21.2959	21.7859
hsp-1	21.5857		F46H5.3	21.7365		acer-1	21.7688		F46H5.3	22.1053	21.7365		acer-1	21.2238	21.7688		acer-1	21.4069	21.7688
F01G4.6	21.5589		F44E5.4	21.7345		rpl-6	21.7509		F44E5.4	21.5987	21.7345		rpl-6	21.5182	21.7509		rpl-6	21.7741	21.7509
col-8	21.528		rpl-7	21.6835		rps-1	21.7371		rpl-7	21.3365	21.6835		rps-1	21.3402	21.7371		rps-1	21.7963	21.7371
rpl-6	21.5182		rpl-14	21.671		act-5	21.705		rpl-14	21.1907	21.671		act-5	21.8056	21.705		act-5	21.8754	21.705
nol-56	21.3825		hsp-1	21.5926		rps-23	21.701		hsp-1	21.5857	21.5926		rps-23	22.0609	21.701		rps-23	22.0256	21.701
rps-30	21.3514		rpl-9	21.5494		hsp-1	21.6385		rpl-9	21.2964	21.5494		hsp-1	21.5857	21.6385		hsp-1	21.5926	21.6385
daf-21	21.3412		pyc-1	21.5293		rpl-7	21.6347		pyc-1	21.8757	21.5293		rpl-7	21.3365	21.6347		rpl-7	21.6835	21.6347
rps-1	21.3402		unc-54	21.5231		ifb-2	21.6233		unc-54	22.1749	21.5231		ifb-2	22.3659	21.6233		ifb-2	22.293	21.6233
rpl-7	21.3365		daf-21	21.4833		suca-1	21.5539		daf-21	21.3412	21.4833		suca-1	20.7583	21.5539		suca-1	20.9094	21.5539
rpl-9	21.2964		F01G4.6	21.4683		F01G4.6	21.5376		F01G4.6	21.5589	21.4683		F01G4.6	21.5589	21.5376		F01G4.6	21.4683	21.5376
rps-18	21.2945		rps-18	21.4371		daf-21	21.5285		rps-18	21.2945	21.4371		daf-21	21.3412	21.5285		daf-21	21.4833	21.5285
acer-1	21.2238		acer-1	21.4069		rpl-14	21.4979		acer-1	21.2238	21.4069		rpl-14	21.1907	21.4979		rpl-14	21.671	21.4979
icl-1	21.1967		tufm-1	21.3721		rpl-9	21.4786		tufm-1	21.0969	21.3721		rpl-9	21.2964	21.4786		rpl-9	21.5494	21.4786
rpl-14	21.1907		rpl-5	21.3551		rps-18	21.4727		rpl-5	20.9709	21.3551		rps-18	21.2945	21.4727		rps-18	21.4371	21.4727
tufm-1	21.0969		rps-24	21.3524		B0303.3	21.4695		rps-24	20.912	21.3524		B0303.3	20.4224	21.4695		B0303.3	20.6018	21.4695
unc-52	21.0776		rps-30	21.2959		rpl-5	21.3763		rps-30	21.3514	21.2959		rpl-5	20.9709	21.3763		rpl-5	21.3551	21.3763
rpl-5	20.9709		Y37E3.8	21.1901		inf-1	21.2917		Y37E3.8	20.6745	21.1901		inf-1	20.9214	21.2917		inf-1	21.1381	21.2917
inf-1	20.9214		rpl-17	21.1572		Y37E3.8	21.2594		rpl-17	20.7038	21.1572		Y37E3.8	20.6745	21.2594		Y37E3.8	21.1901	21.2594
rps-24	20.912		unc-52	21.145		sca-1	21.2487		unc-52	21.0776	21.145		sca-1	20.8599	21.2487		sca-1	20.7505	21.2487
rpl-7A	20.9076		rps-25	21.1389		Y69A2AR.18	21.2458		rps-25	20.4167	21.1389		Y69A2AR.18	20.8985	21.2458		Y69A2AR.18	20.9429	21.2458
rpl-18	20.9005		inf-1	21.1381		rps-8	21.1873		inf-1	20.9214	21.1381		rps-8	20.7493	21.1873		rps-8	21.0135	21.1873
Y69A2AR.18	20.8985		sodh-1	21.0616		rps-3	21.1188		sodh-1	20.8066	21.0616		rps-3	20.7139	21.1188		rps-3	21.0166	21.1188
sca-1	20.8599		rps-7	21.0464		rps-24	21.1127		rps-7	20.6461	21.0464		rps-24	20.912	21.1127		rps-24	21.3524	21.1127
vit-2	20.8545		rps-3	21.0166		nol-58	21.0821		rps-3	20.7139	21.0166		nol-58	19.6814	21.0821		nol-58	20.8141	21.0821
sodh-1	20.8066		rps-8	21.0135		rack-1	21.058		rps-8	20.7493	21.0135		rack-1	20.6253	21.058		rack-1	20.7796	21.058
rps-2	20.803		rpl-7A	20.9934		rpl-7A	21.0488		rpl-7A	20.9076	20.9934		rpl-7A	20.9076	21.0488		rpl-7A	20.9934	21.0488
rps-28	20.8008		icl-1	20.9927		rps-2	21.0411		icl-1	21.1967	20.9927		rps-2	20.803	21.0411		rps-2	20.9796	21.0411
suca-1	20.7583		rps-2	20.9796		rpl-3	21.0133		rps-2	20.803	20.9796		rpl-3	20.5933	21.0133		rpl-3	20.9316	21.0133
rps-8	20.7493		Y69A2AR.18	20.9429		rps-28	20.9598		Y69A2AR.18	20.8985	20.9429		rps-28	20.8008	20.9598		rps-28	20.668	20.9598
aco-2	20.7466		rpl-18	20.9321		ran-1	20.9592		rpl-18	20.9005	20.9321		ran-1	20.5938	20.9592		ran-1	20.7578	20.9592
eat-6	20.7292		rpl-3	20.9316		icl-1	20.9423		rpl-3	20.5933	20.9316		icl-1	21.1967	20.9423		icl-1	20.9927	20.9423
rps-3	20.7139		suca-1	20.9094		rpl-17	20.9042		suca-1	20.7583	20.9094		rpl-17	20.7038	20.9042		rpl-17	21.1572	20.9042
his-1	20.7094		rpl-35	20.8399		rps-20	20.8825		rpl-35	20.4414	20.8399		rps-20	20.3984	20.8825		rps-20	20.7738	20.8825
rpl-17	20.7038		nol-58	20.8141		vha-15	20.8663		nol-58	19.6814	20.8141		vha-15	20.5483	20.8663		vha-15	20.6728	20.8663
Y37E3.8	20.6745		his-1	20.7921		tbb-1	20.834		his-1	20.7094	20.7921		tbb-1	20.0174	20.834		tbb-1	20.3771	20.834
rps-7	20.6461		rack-1	20.7796		rpl-2	20.8016		rack-1	20.6253	20.7796		rpl-2	20.5666	20.8016		rpl-2	20.7156	20.8016
rpl-36.A	20.6256		rps-20	20.7738		rps-7	20.7606		rps-20	20.3984	20.7738		rps-7	20.6461	20.7606		rps-7	21.0464	20.7606
rack-1	20.6253		ran-1	20.7578		gpd-1	20.742		ran-1	20.5938	20.7578		gpd-1	20.2389	20.742		gpd-1	20.4763	20.742
ran-1	20.5938		sca-1	20.7505		his-1	20.7269		sca-1	20.8599	20.7505		his-1	20.7094	20.7269		his-1	20.7921	20.7269
rpl-3	20.5933		rpl-24.1	20.7249		sodh-1	20.7206		rpl-24.1	20.1641	20.7249		sodh-1	20.8066	20.7206		sodh-1	21.0616	20.7206
vit-6	20.5743		rpl-2	20.7156		rpl-18	20.6754		rpl-2	20.5666	20.7156		rpl-18	20.9005	20.6754		rpl-18	20.9321	20.6754
rpl-2	20.5666		vha-15	20.6728		rps-11	20.6396		vha-15	20.5483	20.6728		rps-11	20.2821	20.6396		rps-11	20.5546	20.6396
vha-15	20.5483		rpl-36.A	20.6727		eat-6	20.6312		rpl-36.A	20.6256	20.6727		eat-6	20.7292	20.6312		eat-6	20.3698	20.6312
myo-5	20.444		rps-28	20.668		vit-6	20.6185		rps-28	20.8008	20.668		vit-6	20.5743	20.6185		vit-6	20.2059	20.6185
rpl-35	20.4414		B0303.3	20.6018		idha-1	20.5883		B0303.3	20.4224	20.6018		idha-1	20.0304	20.5883		idha-1	20.3363	20.5883
B0303.3	20.4224		rpl-21	20.5904		rpl-21	20.5743		rpl-21	20.2512	20.5904		rpl-21	20.2512	20.5743		rpl-21	20.5904	20.5743
rps-25	20.4167		rps-11	20.5546		dars-1	20.4564		rps-11	20.2821	20.5546		dars-1	19.9165	20.4564		dars-1	20.1991	20.4564
rps-20	20.3984		gpd-1	20.4763		aco-2	20.4496		gpd-1	20.2389	20.4763		aco-2	20.7466	20.4496		aco-2	20.2754	20.4496
eef-2	20.3389		his-40	20.4539		gpd-2	20.4384		his-40	20.2021	20.4539		gpd-2	20.124	20.4384		gpd-2	20.136	20.4384
rps-11	20.2821		emb-9	20.4488		unc-52	20.4279		emb-9	20.2192	20.4488		unc-52	21.0776	20.4279		unc-52	21.145	20.4279
ucr-1	20.2714		his-24	20.3853		unc-54	20.4004		his-24	19.1254	20.3853		unc-54	22.1749	20.4004		unc-54	21.5231	20.4004
rpl-21	20.2512		rps-5	20.379		rpl-24.1	20.3996		rps-5	20.1225	20.379		rpl-24.1	20.1641	20.3996		rpl-24.1	20.7249	20.3996
gpd-1	20.2389		tbb-1	20.3771		rps-25	20.3993		tbb-1	20.0174	20.3771		rps-25	20.4167	20.3993		rps-25	21.1389	20.3993
emb-9	20.2192		eat-6	20.3698		his-40	20.3706		eat-6	20.7292	20.3698		his-40	20.2021	20.3706		his-40	20.4539	20.3706
his-40	20.2021		idha-1	20.3363		ucr-1	20.319		idha-1	20.0304	20.3363		ucr-1	20.2714	20.319		ucr-1	20.0188	20.319
his-11	20.1912		aco-2	20.2754		rps-16	20.2528		aco-2	20.7466	20.2754		rps-16	19.9048	20.2528		rps-16	20.0986	20.2528
cts-1	20.1798		rps-9	20.2267		col-8	20.2501		rps-9	19.9629	20.2267		col-8	21.528	20.2501		col-8	22.1321	20.2501
dim-1	20.1695		rps-22	20.2115		rpl-15	20.2272		rps-22	19.7635	20.2115		rpl-15	20.1054	20.2272		rpl-15	20.1982	20.2272
rpl-24.1	20.1641		vit-6	20.2059		rps-5	20.2147		vit-6	20.5743	20.2059		rps-5	20.1225	20.2147		rps-5	20.379	20.2147
gpd-2	20.124		his-11	20.2017		tba-2	20.1429		his-11	20.1912	20.2017		tba-2	19.8225	20.1429		tba-2	20.0763	20.1429
rps-5	20.1225		dars-1	20.1991		egl-4	20.1024		dars-1	19.9165	20.1991		egl-4	19.618	20.1024		egl-4	19.9232	20.1024
R53.4	20.1169		rpl-15	20.1982		W01D2.1	20.1012		rpl-15	20.1054	20.1982		W01D2.1	19.245	20.1012		W01D2.1	19.6353	20.1012
pck-2	20.1106		let-2	20.1619		rpl-16	20.0944		let-2	19.9141	20.1619		rpl-16	19.6875	20.0944		rpl-16	19.9246	20.0944
rpl-15	20.1054		gpd-2	20.136		T23E7.2	20.0485		gpd-2	20.124	20.136		T23E7.2	19.5163	20.0485		T23E7.2	19.8071	20.0485
idha-1	20.0304		rps-16	20.0986		emb-9	20.0453		rps-16	19.9048	20.0986		emb-9	20.2192	20.0453		emb-9	20.4488	20.0453
tbb-1	20.0174		eef-2	20.0819		vit-2	20.0431		eef-2	20.3389	20.0819		vit-2	20.8545	20.0431		vit-2	20.0678	20.0431
rpl-27	19.9853		rpl-27	20.0801		rpl-35	20.0303		rpl-27	19.9853	20.0801		rpl-35	20.4414	20.0303		rpl-35	20.8399	20.0303
rps-9	19.9629		tba-2	20.0763		rps-9	19.9972		tba-2	19.8225	20.0763		rps-9	19.9629	19.9972		rps-9	20.2267	19.9972
dpy-4	19.9586		vit-2	20.0678		rpl-34	19.9528		vit-2	20.8545	20.0678		rpl-34	19.412	19.9528		rpl-34	19.8237	19.9528
myo-1	19.9262		R53.4	20.0541		cdc-48.1	19.9052		R53.4	20.1169	20.0541		cdc-48.1	19.8153	19.9052		cdc-48.1	19.9359	19.9052
dars-1	19.9165		dpy-4	20.0251		R53.4	19.9029		dpy-4	19.9586	20.0251		R53.4	20.1169	19.9029		R53.4	20.0541	19.9029
let-2	19.9141		myo-5	20.0226		eef-2	19.8971		myo-5	20.444	20.0226		eef-2	20.3389	19.8971		eef-2	20.0819	19.8971
rps-16	19.9048		ucr-1	20.0188		sucl-1	19.895		ucr-1	20.2714	20.0188		sucl-1	18.804	19.895		sucl-1	19.2795	19.895
fln-1	19.8607		cdc-48.1	19.9359		hel-1	19.8684		cdc-48.1	19.8153	19.9359		hel-1	19.734	19.8684		hel-1	19.8308	19.8684
vha-13	19.8537		rpl-16	19.9246		rpl-27	19.8648		rpl-16	19.6875	19.9246		rpl-27	19.9853	19.8648		rpl-27	20.0801	19.8648
vha-12	19.8486		egl-4	19.9232		pdhb-1	19.8599		egl-4	19.618	19.9232		pdhb-1	19.4724	19.8599		pdhb-1	19.5658	19.8599
tba-2	19.8225		mek-5	19.8959		rps-6	19.8591		mek-5	19.1928	19.8959		rps-6	19.5735	19.8591		rps-6	19.7865	19.8591
myo-2	19.8185		ola-1	19.8843		rps-22	19.8492		ola-1	19.6744	19.8843		rps-22	19.7635	19.8492		rps-22	20.2115	19.8492
cdc-48.1	19.8153		fln-1	19.8806		ech-6	19.8251		fln-1	19.8607	19.8806		ech-6	19.3596	19.8251		ech-6	19.6931	19.8251
lec-1	19.8022		chc-1	19.847		ola-1	19.8169		chc-1	19.7505	19.847		ola-1	19.6744	19.8169		ola-1	19.8843	19.8169
his-57	19.7719		hel-1	19.8308		chc-1	19.7668		hel-1	19.734	19.8308		chc-1	19.7505	19.7668		chc-1	19.847	19.7668
myo-3	19.771		rpl-34	19.8237		rpl-11.2	19.7648		rpl-34	19.412	19.8237		rpl-11.2	19.1442	19.7648		rpl-11.2	19.3584	19.7648
rps-22	19.7635		T23E7.2	19.8071		rps-0	19.7416		T23E7.2	19.5163	19.8071		rps-0	19.6399	19.7416		rps-0	19.6351	19.7416
chc-1	19.7505		rps-6	19.7865		mec-12	19.7053		rps-6	19.5735	19.7865		mec-12	19.1473	19.7053		mec-12	19.5724	19.7053
mdh-2	19.7414		tag-18	19.7753		sams-3	19.6944		tag-18	19.4674	19.7753		sams-3	19.2839	19.6944		sams-3	19.5102	19.6944
hel-1	19.734		gsy-1	19.7597		nog-1	19.6764		gsy-1	19.3319	19.7597		nog-1	18.7879	19.6764		nog-1	19.5738	19.6764
rpl-16	19.6875		top-2	19.7175		rpl-20	19.6663		top-2	19.4983	19.7175		rpl-20	19.2706	19.6663		rpl-20	19.6182	19.6663
nol-58	19.6814		T09B4.5	19.7024		mek-5	19.6421		T09B4.5	18.0735	19.7024		mek-5	19.1928	19.6421		mek-5	19.8959	19.6421
ola-1	19.6744		ech-6	19.6931		gsy-1	19.6411		ech-6	19.3596	19.6931		gsy-1	19.3319	19.6411		gsy-1	19.7597	19.6411
pyk-1	19.6606		rps-15	19.6875		rpl-26	19.6376		rps-15	19.3949	19.6875		rpl-26	19.2144	19.6376		rpl-26	19.5645	19.6376
rps-0	19.6399		his-57	19.6436		eif-3.C	19.6312		his-57	19.7719	19.6436		eif-3.C	19.2218	19.6312		eif-3.C	19.0919	19.6312
egl-4	19.618		W01D2.1	19.6353		rps-15	19.6269		W01D2.1	19.245	19.6353		rps-15	19.3949	19.6269		rps-15	19.6875	19.6269
rps-6	19.5735		rps-0	19.6351		his-24	19.5989		rps-0	19.6399	19.6351		his-24	19.1254	19.5989		his-24	20.3853	19.5989
adk-1	19.5732		rpl-20	19.6182		pccb-1	19.5898		rpl-20	19.2706	19.6182		pccb-1	19.196	19.5898		pccb-1	19.262	19.5898
tsn-1	19.5701		F45D11.15	19.618		rsp-2	19.5848		F45D11.15	19.3357	19.618		rsp-2	19.2635	19.5848		rsp-2	19.3663	19.5848
Q17350	19.5518		hrpr-1	19.604		hrpr-1	19.5811		hrpr-1	19.2204	19.604		hrpr-1	19.2204	19.5811		hrpr-1	19.604	19.5811
cgh-1	19.5414		nog-1	19.5738		tag-18	19.5744		nog-1	18.7879	19.5738		tag-18	19.4674	19.5744		tag-18	19.7753	19.5744
par-5	19.5237		rps-26	19.5737		iffb-1	19.5684		rps-26	19.3293	19.5737		iffb-1	18.9373	19.5684		iffb-1	19.4714	19.5684
T23E7.2	19.5163		mec-12	19.5724		top-2	19.5578		mec-12	19.1473	19.5724		top-2	19.4983	19.5578		top-2	19.7175	19.5578
top-2	19.4983		pdhb-1	19.5658		cand-1	19.5462		pdhb-1	19.4724	19.5658		cand-1	19.16	19.5462		cand-1	19.4277	19.5462
pck-1	19.4831		rpl-26	19.5645		cgh-1	19.541		rpl-26	19.2144	19.5645		cgh-1	19.5414	19.541		cgh-1	19.5045	19.541
pdhb-1	19.4724		Q17350	19.5343		cts-1	19.5328		Q17350	19.5518	19.5343		cts-1	20.1798	19.5328		cts-1	19.5219	19.5328
tag-18	19.4674		cts-1	19.5219		fln-1	19.5216		cts-1	20.1798	19.5219		fln-1	19.8607	19.5216		fln-1	19.8806	19.5216
alh-1	19.4518		rml-1	19.5173		rpl-33	19.5067		rml-1	19.3488	19.5173		rpl-33	19.0933	19.5067		rpl-33	19.4216	19.5067
phat-7	19.4431		sams-3	19.5102		let-2	19.4897		sams-3	19.2839	19.5102		let-2	19.9141	19.4897		let-2	20.1619	19.4897
rpl-34	19.412		cgh-1	19.5045		Q17350	19.4786		cgh-1	19.5414	19.5045		Q17350	19.5518	19.4786		Q17350	19.5343	19.4786
Y47G6A.15	19.4093		iffb-1	19.4714		rml-1	19.4604		iffb-1	18.9373	19.4714		rml-1	19.3488	19.4604		rml-1	19.5173	19.4604
ifp-1	19.4003		pyk-1	19.4482		cpn-3	19.4577		pyk-1	19.6606	19.4482		cpn-3	19.3822	19.4577		cpn-3	19.2558	19.4577
rps-15	19.3949		tsn-1	19.4356		pyk-1	19.451		tsn-1	19.5701	19.4356		pyk-1	19.6606	19.451		pyk-1	19.4482	19.451
cpn-3	19.3822		cand-1	19.4277		tsn-1	19.4404		cand-1	19.16	19.4277		tsn-1	19.5701	19.4404		tsn-1	19.4356	19.4404
ech-6	19.3596		rpl-33	19.4216		idhb-1	19.4303		rpl-33	19.0933	19.4216		idhb-1	19.2246	19.4303		idhb-1	19.3723	19.4303
rml-1	19.3488		Y47G6A.15	19.3769		kin-2	19.3968		Y47G6A.15	19.4093	19.3769		kin-2	19.0119	19.3968		kin-2	19.1468	19.3968
vdac-1	19.3376		idhb-1	19.3723		his-11	19.3877		idhb-1	19.2246	19.3723		his-11	20.1912	19.3877		his-11	20.2017	19.3877
F45D11.15	19.3357		rsp-2	19.3663		his-57	19.3366		rsp-2	19.2635	19.3663		his-57	19.7719	19.3366		his-57	19.6436	19.3366
gsy-1	19.3319		rpl-11.2	19.3584		hsp-6	19.3275		rpl-11.2	19.1442	19.3584		hsp-6	19.1105	19.3275		hsp-6	19.1101	19.3275
rps-26	19.3293		rpl-19	19.3481		ngp-1	19.3018		rpl-19	19.0279	19.3481		ngp-1	18.0347	19.3018		ngp-1	19.161	19.3018
vit-4	19.307		pck-2	19.3266		glp-4	19.2927		pck-2	20.1106	19.3266		glp-4	19.0897	19.2927		glp-4	19.0555	19.2927
alh-8	19.3054		pqn-52	19.3254		F45D11.15	19.2918		pqn-52	19.2439	19.3254		F45D11.15	19.3357	19.2918		F45D11.15	19.618	19.2918
sams-3	19.2839		ifp-1	19.3151		goa-1	19.2556		ifp-1	19.4003	19.3151		goa-1	19.2105	19.2556		goa-1	19.1435	19.2556
rpl-20	19.2706		rpl-13	19.2797		rps-26	19.2447		rpl-13	19.0407	19.2797		rps-26	19.3293	19.2447		rps-26	19.5737	19.2447
rsp-2	19.2635		sucl-1	19.2795		rpt-6	19.2095		sucl-1	18.804	19.2795		rpt-6	18.866	19.2095		rpt-6	19.1237	19.2095
eef-1G	19.2528		myo-1	19.264		gpdh-2	19.1736		myo-1	19.9262	19.264		gpdh-2	18.8057	19.1736		gpdh-2	19.0276	19.1736
rpl-1	19.245		pccb-1	19.262		eif-2gamma	19.1698		pccb-1	19.196	19.262		eif-2gamma	18.6643	19.1698		eif-2gamma	18.9358	19.1698
W01D2.1	19.245		cpn-3	19.2558		vit-4	19.1573		cpn-3	19.3822	19.2558		vit-4	19.307	19.1573		vit-4	18.9933	19.1573
pqn-52	19.2439		C18B2.3	19.2313		acs-4	19.149		C18B2.3	18.9092	19.2313		acs-4	18.8311	19.149		acs-4	18.9209	19.149
idhb-1	19.2246		phat-7	19.1726		glh-1	19.1439		phat-7	19.4431	19.1726		glh-1	18.6912	19.1439		glh-1	19.0396	19.1439
eif-3.C	19.2218		myo-3	19.162		rme-1	19.1434		myo-3	19.771	19.162		rme-1	18.8951	19.1434		rme-1	19.1086	19.1434
hrpr-1	19.2204		ngp-1	19.161		acs-2	19.1394		ngp-1	18.0347	19.161		acs-2	18.3642	19.1394		acs-2	18.0415	19.1394
rpl-26	19.2144		myo-2	19.1592		K07E3.4	19.1139		myo-2	19.8185	19.1592		K07E3.4	18.2307	19.1139		K07E3.4	19.0193	19.1139
oatr-1	19.211		kin-2	19.1468		C18B2.3	19.1132		kin-2	19.0119	19.1468		C18B2.3	18.9092	19.1132		C18B2.3	19.2313	19.1132
goa-1	19.2105		goa-1	19.1435		sip-1	19.1072		goa-1	19.2105	19.1435		sip-1	18.8169	19.1072		sip-1	19.0123	19.1072
pccb-1	19.196		rpt-6	19.1237		par-5	19.1011		rpt-6	18.866	19.1237		par-5	19.5237	19.1011		par-5	18.8455	19.1011
mek-5	19.1928		hsp-6	19.1101		rpl-19	19.0738		hsp-6	19.1105	19.1101		rpl-19	19.0279	19.0738		rpl-19	19.3481	19.0738
ZK813.3	19.1919		rme-1	19.1086		pygl-1	19.06		rme-1	18.8951	19.1086		pygl-1	18.7325	19.06		pygl-1	18.6978	19.06
COX2	19.1789		eif-3.C	19.0919		vit-5	19.0377		eif-3.C	19.2218	19.0919		vit-5	18.8836	19.0377		vit-5	18.6775	19.0377
cand-1	19.16		mec-7	19.091		rpt-3	19.0144		mec-7	18.5969	19.091		rpt-3	18.5694	19.0144		rpt-3	18.8029	19.0144
mec-12	19.1473		vha-12	19.0665		rpl-13	19.0126		vha-12	19.8486	19.0665		rpl-13	19.0407	19.0126		rpl-13	19.2797	19.0126
rpl-11.2	19.1442		nars-1	19.0595		hsp-4	19.0121		nars-1	18.7442	19.0595		hsp-4	18.974	19.0121		hsp-4	18.8117	19.0121
his-24	19.1254		glp-4	19.0555		eef-1G	19.0115		glp-4	19.0897	19.0555		eef-1G	19.2528	19.0115		eef-1G	18.9618	19.0115
hsp-6	19.1105		vha-13	19.0486		nars-1	18.9801		vha-13	19.8537	19.0486		nars-1	18.7442	18.9801		nars-1	19.0595	18.9801
gdh-1	19.1048		glh-1	19.0396		pqn-52	18.9693		glh-1	18.6912	19.0396		pqn-52	19.2439	18.9693		pqn-52	19.3254	18.9693
rpl-33	19.0933		gpdh-2	19.0276		ama-1	18.9692		gpdh-2	18.8057	19.0276		ama-1	18.2765	18.9692		ama-1	18.718	18.9692
glp-4	19.0897		K07E3.4	19.0193		mec-7	18.9619		K07E3.4	18.2307	19.0193		mec-7	18.5969	18.9619		mec-7	19.091	18.9619
msp-19	19.0866		sip-1	19.0123		let-716	18.9565		sip-1	18.8169	19.0123		let-716	17.5503	18.9565		let-716	18.7973	18.9565
T21B6.3	19.0664		prdx-2	19.0117		pck-2	18.9399		prdx-2	18.8132	19.0117		pck-2	20.1106	18.9399		pck-2	19.3266	18.9399
ftt-2	19.0431		mdh-2	19.0067		kars-1	18.9191		mdh-2	19.7414	19.0067		kars-1	18.6097	18.9191		kars-1	18.8499	18.9191
rpl-13	19.0407		T21B6.3	19.0066		alh-8	18.915		T21B6.3	19.0664	19.0066		alh-8	19.3054	18.915		alh-8	18.7102	18.915
rpl-19	19.0279		vit-4	18.9933		arf-3	18.9147		vit-4	19.307	18.9933		arf-3	18.7751	18.9147		arf-3	18.9129	18.9147
Y37E3.17	19.0146		oatr-1	18.9709		tank-1	18.9024		oatr-1	19.211	18.9709		tank-1	18.0939	18.9024		tank-1	18.9165	18.9024
kin-2	19.0119		eef-1G	18.9618		top-1	18.8959		eef-1G	19.2528	18.9618		top-1	18.0309	18.8959		top-1	18.6996	18.8959
rpl-12	18.9816		adk-1	18.9559		alh-12	18.8956		adk-1	19.5732	18.9559		alh-12	18.657	18.8956		alh-12	18.4153	18.8956
hsp-4	18.974		ZK813.3	18.9443		fbp-1	18.8922		ZK813.3	19.1919	18.9443		fbp-1	18.3236	18.8922		fbp-1	18.585	18.8922
idh-1	18.9408		acp-1	18.9383		cey-4	18.8833		acp-1	18.6279	18.9383		cey-4	18.1559	18.8833		cey-4	18.5468	18.8833
aco-1	18.9407		eif-2gamma	18.9358		mdh-2	18.881		eif-2gamma	18.6643	18.9358		mdh-2	19.7414	18.881		mdh-2	19.0067	18.881
iffb-1	18.9373		acs-4	18.9209		oatr-1	18.8695		acs-4	18.8311	18.9209		oatr-1	19.211	18.8695		oatr-1	18.9709	18.8695
C18B2.3	18.9092		tank-1	18.9165		T05H10.6	18.8495		tank-1	18.0939	18.9165		T05H10.6	18.8483	18.8495		T05H10.6	18.6927	18.8495
rme-1	18.8951		rpl-1	18.9141		sup-46	18.8395		rpl-1	19.245	18.9141		sup-46	18.3515	18.8395		sup-46	18.7804	18.8395
vit-5	18.8836		arf-3	18.9129		snrp-200	18.8309		arf-3	18.7751	18.9129		snrp-200	18.386	18.8309		snrp-200	18.8581	18.8309
rpt-6	18.866		dim-1	18.9099		hsp-3	18.8302		dim-1	20.1695	18.9099		hsp-3	18.8462	18.8302		hsp-3	18.5961	18.8302
T05H10.6	18.8483		imb-3	18.8924		T09B4.5	18.7972		imb-3	18.73	18.8924		T09B4.5	18.0735	18.7972		T09B4.5	19.7024	18.7972
hsp-3	18.8462		tkt-1	18.8772		Y37E3.17	18.7967		tkt-1	18.6498	18.8772		Y37E3.17	19.0146	18.7967		Y37E3.17	18.7902	18.7967
acs-4	18.8311		pck-1	18.8758		gcst-1	18.7839		pck-1	19.4831	18.8758		gcst-1	18.2359	18.7839		gcst-1	18.5339	18.7839
sip-1	18.8169		snrp-200	18.8581		ppk-2	18.7793		snrp-200	18.386	18.8581		ppk-2	18.2454	18.7793		ppk-2	18.5337	18.7793
prdx-2	18.8132		kars-1	18.8499		alh-3	18.7787		kars-1	18.6097	18.8499		alh-3	18.3738	18.7787		alh-3	18.8357	18.7787
gpdh-2	18.8057		par-5	18.8455		R05F9.6	18.7465		par-5	19.5237	18.8455		R05F9.6	18.225	18.7465		R05F9.6	18.4378	18.7465
sucl-1	18.804		alh-3	18.8357		copb-1	18.742		alh-3	18.3738	18.8357		copb-1	18.5134	18.742		copb-1	18.6776	18.742
let-805	18.7997		rpl-12	18.8342		ucr-2.1	18.7387		rpl-12	18.9816	18.8342		ucr-2.1	18.5695	18.7387		ucr-2.1	18.3218	18.7387
nog-1	18.7879		hsp-4	18.8117		rpt-2	18.732		hsp-4	18.974	18.8117		rpt-2	18.3675	18.732		rpt-2	18.6021	18.732
arf-3	18.7751		hrpu-2	18.8116		myo-5	18.7287		hrpu-2	18.0239	18.8116		myo-5	20.444	18.7287		myo-5	20.0226	18.7287
aldo-2	18.764		rpt-3	18.8029		car-1	18.7233		rpt-3	18.5694	18.8029		car-1	18.7391	18.7233		car-1	18.6105	18.7233
ZK813.1	18.7449		let-716	18.7973		acp-1	18.7211		let-716	17.5503	18.7973		acp-1	18.6279	18.7211		acp-1	18.9383	18.7211
nars-1	18.7442		Y37E3.17	18.7902		hrpu-2	18.7156		Y37E3.17	19.0146	18.7902		hrpu-2	18.0239	18.7156		hrpu-2	18.8116	18.7156
car-1	18.7391		sup-46	18.7804		cct-1	18.7151		sup-46	18.3515	18.7804		cct-1	18.5528	18.7151		cct-1	18.4927	18.7151
nduf-7	18.7328		copg-1	18.723		copg-1	18.713		copg-1	18.6095	18.723		copg-1	18.6095	18.713		copg-1	18.723	18.713
pygl-1	18.7325		ama-1	18.718		adk-1	18.711		ama-1	18.2765	18.718		adk-1	19.5732	18.711		adk-1	18.9559	18.711
imb-3	18.73		alh-8	18.7102		acdh-10	18.7068		alh-8	19.3054	18.7102		acdh-10	18.2635	18.7068		acdh-10	18.4493	18.7068
got-1.2	18.71		lars-1	18.709		lars-1	18.7041		lars-1	18.5502	18.709		lars-1	18.5502	18.7041		lars-1	18.709	18.7041
cct-7	18.7032		top-1	18.6996		pfk-1.1	18.6979		top-1	18.0309	18.6996		pfk-1.1	18.3287	18.6979		pfk-1.1	18.6209	18.6979
glh-1	18.6912		pygl-1	18.6978		sec-61.a	18.6961		pygl-1	18.7325	18.6978		sec-61.a	18.5201	18.6961		sec-61.a	18.641	18.6961
eif-2gamma	18.6643		T05H10.6	18.6927		D2092.4	18.6942		T05H10.6	18.8483	18.6927		D2092.4	18.4042	18.6942		D2092.4	18.5887	18.6942
alh-12	18.657		vgln-1	18.6834		R13H4.2	18.6777		vgln-1	18.1773	18.6834		R13H4.2	18.1994	18.6777		R13H4.2	18.5589	18.6777
tkt-1	18.6498		copb-1	18.6776		dpy-4	18.6622		copb-1	18.5134	18.6776		dpy-4	19.9586	18.6622		dpy-4	20.0251	18.6622
vha-2	18.6463		vit-5	18.6775		dpy-23	18.6579		vit-5	18.8836	18.6775		dpy-23	17.7297	18.6579		dpy-23	18.2525	18.6579
acp-1	18.6279		dyn-1	18.6423		jmjc-1	18.657		dyn-1	18.2455	18.6423		jmjc-1	17.049	18.657		jmjc-1	18.3761	18.657
nduf-9	18.6202		sec-61.a	18.641		pck-1	18.65		sec-61.a	18.5201	18.641		pck-1	19.4831	18.65		pck-1	18.8758	18.65
cyn-7	18.6179		pfk-1.1	18.6209		pfn-1	18.6473		pfk-1.1	18.3287	18.6209		pfn-1	18.6077	18.6473		pfn-1	18.2232	18.6473
unc-15	18.6108		COX2	18.6154		misc-1	18.6454		COX2	19.1789	18.6154		misc-1	18.3565	18.6454		misc-1	18.3184	18.6454
kars-1	18.6097		nduf-7	18.6107		bckd-1b	18.6449		nduf-7	18.7328	18.6107		bckd-1b	18.1052	18.6449		bckd-1b	18.3871	18.6449
copg-1	18.6095		car-1	18.6105		rpl-39	18.6431		car-1	18.7391	18.6105		rpl-39	18.5678	18.6431		rpl-39	18.3773	18.6431
pfn-1	18.6077		prp-8	18.6057		Y47G6A.15	18.6336		prp-8	18.115	18.6057		Y47G6A.15	19.4093	18.6336		Y47G6A.15	19.3769	18.6336
mec-7	18.5969		rpt-2	18.6021		prdx-2	18.6292		rpt-2	18.3675	18.6021		prdx-2	18.8132	18.6292		prdx-2	19.0117	18.6292
ule-3	18.5917		F55F8.2	18.601		vgln-1	18.6262		F55F8.2	17.5883	18.601		vgln-1	18.1773	18.6262		vgln-1	18.6834	18.6262
ifc-1	18.574		hsp-3	18.5961		dyn-1	18.6217		hsp-3	18.8462	18.5961		dyn-1	18.2455	18.6217		dyn-1	18.6423	18.6217
ucr-2.1	18.5695		vdac-1	18.5914		imb-3	18.6211		vdac-1	19.3376	18.5914		imb-3	18.73	18.6211		imb-3	18.8924	18.6211
rpt-3	18.5694		D2092.4	18.5887		mel-32	18.6209		D2092.4	18.4042	18.5887		mel-32	17.5661	18.6209		mel-32	17.8305	18.6209
rpl-39	18.5678		fbp-1	18.585		alh-13	18.615		fbp-1	18.3236	18.585		alh-13	17.9559	18.615		alh-13	17.9162	18.615
acp-6	18.5605		cec-5	18.5833		nduf-7	18.6083		cec-5	17.4463	18.5833		nduf-7	18.7328	18.6083		nduf-7	18.6107	18.6083
cct-1	18.5528		R13H4.2	18.5589		rpl-12	18.6055		R13H4.2	18.1994	18.5589		rpl-12	18.9816	18.6055		rpl-12	18.8342	18.6055
lars-1	18.5502		cey-4	18.5468		F55F8.2	18.6045		cey-4	18.1559	18.5468		F55F8.2	17.5883	18.6045		F55F8.2	18.601	18.6045
sec-61.a	18.5201		nsf-1	18.5409		tkt-1	18.6009		nsf-1	18.2332	18.5409		tkt-1	18.6498	18.6009		tkt-1	18.8772	18.6009
copb-1	18.5134		gcst-1	18.5339		nsf-1	18.5997		gcst-1	18.2359	18.5339		nsf-1	18.2332	18.5997		nsf-1	18.5409	18.5997
sdha-1	18.4882		ppk-2	18.5337		ucr-11	18.5939		ppk-2	18.2454	18.5337		ucr-11	18.4389	18.5939		ucr-11	18.4509	18.5939
unc-108	18.4505		gcn-1	18.523		ifp-1	18.5817		gcn-1	18.3846	18.523		ifp-1	19.4003	18.5817		ifp-1	19.3151	18.5817
ucr-11	18.4389		iff-1	18.4949		gcn-1	18.5637		iff-1	18.3108	18.4949		gcn-1	18.3846	18.5637		gcn-1	18.523	18.5637
mlc-1	18.4385		rpl-31	18.4948		ddx-17	18.5623		rpl-31	17.5445	18.4948		ddx-17	18.0867	18.5623		ddx-17	18.2906	18.5623
paa-1	18.4381		cct-1	18.4927		F21H7.5	18.5486		cct-1	18.5528	18.4927		F21H7.5	18.0305	18.5486		F21H7.5	18.1355	18.5486
ifd-1	18.423		cct-7	18.4902		C53C9.2	18.547		cct-7	18.7032	18.4902		C53C9.2	18.0837	18.547		C53C9.2	18.3168	18.547
F36A2.7	18.4207		ucr-11	18.4509		cct-7	18.5358		ucr-11	18.4389	18.4509		cct-7	18.7032	18.5358		cct-7	18.4902	18.5358
let-767	18.4149		acdh-10	18.4493		nduf-9	18.5146		acdh-10	18.2635	18.4493		nduf-9	18.6202	18.5146		nduf-9	18.3938	18.5146
D2092.4	18.4042		R05F9.6	18.4378		unc-108	18.5114		R05F9.6	18.225	18.4378		unc-108	18.4505	18.5114		unc-108	18.4239	18.5114
uba-1	18.3919		let-805	18.4364		dbt-1	18.5017		let-805	18.7997	18.4364		dbt-1	17.5964	18.5017		dbt-1	17.8109	18.5017
snrp-200	18.386		rars-1	18.4326		acdh-12	18.4987		rars-1	18.2988	18.4326		acdh-12	18.0495	18.4987		acdh-12	18.0014	18.4987
gcn-1	18.3846		ifc-1	18.4288		R09F10.1	18.4864		ifc-1	18.574	18.4288		R09F10.1	14.4452	18.4864		R09F10.1	16.6868	18.4864
col-41	18.3764		unc-108	18.4239		eif-2alpha	18.4804		unc-108	18.4505	18.4239		eif-2alpha	18.0614	18.4804		eif-2alpha	18.3274	18.4804
pat-4	18.375		F23B12.7	18.4221		fars-3	18.4595		F23B12.7	17.0929	18.4221		fars-3	18.124	18.4595		fars-3	18.2949	18.4595
alh-3	18.3738		pat-4	18.4194		copd-1	18.4574		pat-4	18.375	18.4194		copd-1	17.8916	18.4574		copd-1	18.2428	18.4574
rpt-2	18.3675		rpl-25.2	18.4162		prp-8	18.4515		rpl-25.2	17.9515	18.4162		prp-8	18.115	18.4515		prp-8	18.6057	18.4515
acs-2	18.3642		alh-12	18.4153		msp-19	18.4476		alh-12	18.657	18.4153		msp-19	19.0866	18.4476		msp-19	18.3665	18.4476
hsp-110	18.3621		idh-1	18.4127		C28H8.3	18.4027		idh-1	18.9408	18.4127		C28H8.3	18.1574	18.4027		C28H8.3	18.3907	18.4027
Y51H7C.13	18.3586		grl-16	18.4066		rars-1	18.4014		grl-16	18.3307	18.4066		rars-1	18.2988	18.4014		rars-1	18.4326	18.4014
misc-1	18.3565		Y51H7C.13	18.3971		vha-13	18.3961		Y51H7C.13	18.3586	18.3971		vha-13	19.8537	18.3961		vha-13	19.0486	18.3961
cct-2	18.3515		nduf-9	18.3938		ldh-1	18.3934		nduf-9	18.6202	18.3938		ldh-1	17.9522	18.3934		ldh-1	18.1796	18.3934
sup-46	18.3515		got-1.2	18.3919		cec-5	18.3908		got-1.2	18.71	18.3919		cec-5	17.4463	18.3908		cec-5	18.5833	18.3908
W10C8.5	18.3448		C28H8.3	18.3907		pod-2	18.3694		C28H8.3	18.1574	18.3907		pod-2	18.1507	18.3694		pod-2	17.8041	18.3694
grl-16	18.3307		bckd-1b	18.3871		akt-1	18.3567		bckd-1b	18.1052	18.3871		akt-1	17.7871	18.3567		akt-1	18.2193	18.3567
pfk-1.1	18.3287		rpl-39	18.3773		pab-2	18.3478		rpl-39	18.5678	18.3773		pab-2	18.0247	18.3478		pab-2	18.206	18.3478
fbp-1	18.3236		jmjc-1	18.3761		lin-53	18.3429		jmjc-1	17.049	18.3761		lin-53	17.6488	18.3429		lin-53	18.2132	18.3429
iff-1	18.3108		nst-1	18.3704		pat-4	18.3399		nst-1	17.9033	18.3704		pat-4	18.375	18.3399		pat-4	18.4194	18.3399
rps-10	18.3106		msp-19	18.3665		copa-1	18.334		msp-19	19.0866	18.3665		copa-1	18.0937	18.334		copa-1	18.2181	18.334
ctsa-1.1	18.3089		paa-1	18.3506		rpn-7	18.3302		paa-1	18.4381	18.3506		rpn-7	17.9824	18.3302		rpn-7	18.0514	18.3302
eps-8	18.2995		unc-18	18.3299		idh-1	18.3279		unc-18	17.9783	18.3299		idh-1	18.9408	18.3279		idh-1	18.4127	18.3279
rars-1	18.2988		F46H5.7	18.3275		phat-7	18.325		F46H5.7	18.1995	18.3275		phat-7	19.4431	18.325		phat-7	19.1726	18.325
ama-1	18.2765		eif-2alpha	18.3274		dhs-28	18.3231		eif-2alpha	18.0614	18.3274		dhs-28	18.2387	18.3231		dhs-28	18.0952	18.3231
F10D11.6	18.2717		ucr-2.1	18.3218		rpl-1	18.3153		ucr-2.1	18.5695	18.3218		rpl-1	19.245	18.3153		rpl-1	18.9141	18.3153
phat-4	18.2636		misc-1	18.3184		ctsa-1.1	18.315		misc-1	18.3565	18.3184		ctsa-1.1	18.3089	18.315		ctsa-1.1	17.8375	18.315
acdh-10	18.2635		C53C9.2	18.3168		F46H5.7	18.3132		C53C9.2	18.0837	18.3168		F46H5.7	18.1995	18.3132		F46H5.7	18.3275	18.3132
grl-15	18.2627		H17B01.2	18.3004		nst-1	18.3053		H17B01.2	18.2022	18.3004		nst-1	17.9033	18.3053		nst-1	18.3704	18.3053
vab-10	18.2489		fars-3	18.2949		unc-18	18.3014		fars-3	18.124	18.2949		unc-18	17.9783	18.3014		unc-18	18.3299	18.3014
dyn-1	18.2455		ddx-17	18.2906		F02A9.10	18.291		ddx-17	18.0867	18.2906		F02A9.10	17.3875	18.291		F02A9.10	16.8572	18.291
ppk-2	18.2454		ZK813.1	18.2903		clu-1	18.2885		ZK813.1	18.7449	18.2903		clu-1	17.935	18.2885		clu-1	18.0129	18.2885
dhs-28	18.2387		rol-1	18.2885		rpt-1	18.2782		rol-1	17.7373	18.2885		rpt-1	17.8583	18.2782		rpt-1	18.0999	18.2782
gcst-1	18.2359		F09E5.3	18.2875		let-92	18.2633		F09E5.3	17.7071	18.2875		let-92	17.8225	18.2633		let-92	17.8042	18.2633
lec-2	18.2334		F14F7.5	18.2793		cct-3	18.2628		F14F7.5	18.148	18.2793		cct-3	17.9983	18.2628		cct-3	17.9284	18.2628
nsf-1	18.2332		uba-1	18.2647		twnk-1	18.2623		uba-1	18.3919	18.2647		twnk-1	17.5937	18.2623		twnk-1	17.2966	18.2623
K07E3.4	18.2307		col-98	18.2555		fasn-1	18.247		col-98	17.4432	18.2555		fasn-1	17.9283	18.247		fasn-1	18.0271	18.247
R05F9.6	18.225		dpy-23	18.2525		acs-19	18.242		dpy-23	17.7297	18.2525		acs-19	17.8987	18.242		acs-19	17.3361	18.242
cct-8	18.2096		ZC434.8	18.2476		F09E5.3	18.2339		ZC434.8	17.8529	18.2476		F09E5.3	17.7071	18.2339		F09E5.3	18.2875	18.2339
rpn-3	18.205		copd-1	18.2428		rpn-3	18.2177		copd-1	17.8916	18.2428		rpn-3	18.205	18.2177		rpn-3	17.9329	18.2177
phb-2	18.2027		phat-4	18.2401		rpl-31	18.211		phat-4	18.2636	18.2401		rpl-31	17.5445	18.211		rpl-31	18.4948	18.211
H17B01.2	18.2022		srpa-72	18.2362		gars-1	18.2101		srpa-72	17.8442	18.2362		gars-1	17.9309	18.2101		gars-1	17.8473	18.2101
F46H5.7	18.1995		laf-1	18.2292		iff-1	18.1968		laf-1	17.9788	18.2292		iff-1	18.3108	18.1968		iff-1	18.4949	18.1968
R13H4.2	18.1994		aco-1	18.2291		ldp-1	18.1957		aco-1	18.9407	18.2291		ldp-1	17.8698	18.1957		ldp-1	17.5116	18.1957
lam-2	18.1926		pfn-1	18.2232		daf-22	18.1822		pfn-1	18.6077	18.2232		daf-22	17.6547	18.1822		daf-22	17.9488	18.1822
vgln-1	18.1773		akt-1	18.2193		K11H3.3	18.1784		akt-1	17.7871	18.2193		K11H3.3	17.9924	18.1784		K11H3.3	17.9609	18.1784
C14B9.10	18.1727		ule-3	18.2182		ears-1	18.1781		ule-3	18.5917	18.2182		ears-1	18.1119	18.1781		ears-1	18.1802	18.1781
C28H8.3	18.1574		copa-1	18.2181		dim-1	18.1757		copa-1	18.0937	18.2181		dim-1	20.1695	18.1757		dim-1	18.9099	18.1757
cey-4	18.1559		lin-53	18.2132		F23B12.7	18.1725		lin-53	17.6488	18.2132		F23B12.7	17.0929	18.1725		F23B12.7	18.4221	18.1725
pod-2	18.1507		pab-2	18.206		vha-12	18.1719		pab-2	18.0247	18.206		vha-12	19.8486	18.1719		vha-12	19.0665	18.1719
F14F7.5	18.148		lec-1	18.1851		paa-1	18.1689		lec-1	19.8022	18.1851		paa-1	18.4381	18.1689		paa-1	18.3506	18.1689
F26E4.3	18.1443		ears-1	18.1802		uba-2	18.1655		ears-1	18.1119	18.1802		uba-2	17.5393	18.1655		uba-2	17.9931	18.1655
ncx-2	18.1434		ldh-1	18.1796		haf-4	18.1594		ldh-1	17.9522	18.1796		haf-4	18.033	18.1594		haf-4	17.8374	18.1594
W08E12.7	18.142		rpl-43	18.1778		F36A2.7	18.1355		rpl-43	18.0128	18.1778		F36A2.7	18.4207	18.1355		F36A2.7	18.1391	18.1355
nuo-5	18.1376		akap-1	18.1716		prp-6	18.1265		akap-1	17.9455	18.1716		prp-6	17.217	18.1265		prp-6	17.7576	18.1265
fars-3	18.124		F26E4.3	18.1665		arf-1.2	18.1251		F26E4.3	18.1443	18.1665		arf-1.2	17.9683	18.1251		arf-1.2	18.055	18.1251
col-58	18.1157		C24H12.4	18.1539		uba-1	18.1201		C24H12.4	17.4379	18.1539		uba-1	18.3919	18.1201		uba-1	18.2647	18.1201
prp-8	18.115		F36A2.7	18.1391		ZK813.3	18.1185		F36A2.7	18.4207	18.1391		ZK813.3	19.1919	18.1185		ZK813.3	18.9443	18.1185
ears-1	18.1119		F21H7.5	18.1355		W09C5.1	18.1126		F21H7.5	18.0305	18.1355		W09C5.1	17.0856	18.1126		W09C5.1	18.1113	18.1126
Y62H9A.5	18.1116		acp-6	18.131		hxk-3	18.1017		acp-6	18.5605	18.131		hxk-3	17.8495	18.1017		hxk-3	17.9589	18.1017
ogdh-1	18.1094		ifd-1	18.1293		lev-11	18.0903		ifd-1	18.423	18.1293		lev-11	16.2657	18.0903		lev-11	17.2423	18.0903
mdh-1	18.1092		lon-3	18.1184		F14F7.5	18.0868		lon-3	17.7821	18.1184		F14F7.5	18.148	18.0868		F14F7.5	18.2793	18.0868
bckd-1b	18.1052		W09C5.1	18.1113		myo-1	18.0824		W09C5.1	17.0856	18.1113		myo-1	19.9262	18.0824		myo-1	19.264	18.0824
sqt-1	18.1022		rpt-1	18.0999		myo-2	18.082		rpt-1	17.8583	18.0999		myo-2	19.8185	18.082		myo-2	19.1592	18.082
gdi-1	18.095		dhs-28	18.0952		pmp-5	18.0807		dhs-28	18.2387	18.0952		pmp-5	17.9751	18.0807		pmp-5	17.6981	18.0807
tank-1	18.0939		perm-2	18.0912		let-767	18.0771		perm-2	17.9702	18.0912		let-767	18.4149	18.0771		let-767	17.7552	18.0771
copa-1	18.0937		puf-12	18.0912		W10C8.5	18.076		puf-12	17.1811	18.0912		W10C8.5	18.3448	18.076		W10C8.5	17.9495	18.076
lam-1	18.0933		pro-3	18.0912		T21B6.3	18.073		pro-3	16.8282	18.0912		T21B6.3	19.0664	18.073		T21B6.3	19.0066	18.073
nkb-1	18.0903		mlc-1	18.0826		spt-16	18.059		mlc-1	18.4385	18.0826		spt-16	17.5849	18.059		spt-16	17.5811	18.059
ddx-17	18.0867		col-58	18.0642		C24H12.4	18.0539		col-58	18.1157	18.0642		C24H12.4	17.4379	18.0539		C24H12.4	18.1539	18.0539
C53C9.2	18.0837		F10D11.6	18.0578		syf-3	18.052		F10D11.6	18.2717	18.0578		syf-3	17.2833	18.052		syf-3	17.7793	18.052
T09B4.5	18.0735		arf-1.2	18.055		acp-6	18.0513		arf-1.2	17.9683	18.055		acp-6	18.5605	18.0513		acp-6	18.131	18.0513
ech-1.2	18.0661		rpn-7	18.0514		T25B9.9	18.0447		rpn-7	17.9824	18.0514		T25B9.9	17.9278	18.0447		T25B9.9	17.7424	18.0447
epi-1	18.0621		acs-2	18.0415		ral-1	18.0409		acs-2	18.3642	18.0415		ral-1	17.6785	18.0409		ral-1	17.7465	18.0409
eif-2alpha	18.0614		hil-3	18.031		F21D5.1	18.0401		hil-3	16.843	18.031		F21D5.1	17.7898	18.0401		F21D5.1	17.8981	18.0401
ule-5	18.058		fasn-1	18.0271		acdh-7	18.0329		fasn-1	17.9283	18.0271		acdh-7	17.8434	18.0329		acdh-7	17.9383	18.0329
acdh-12	18.0495		cct-2	18.0264		laf-1	18.0307		cct-2	18.3515	18.0264		laf-1	17.9788	18.0307		laf-1	18.2292	18.0307
ngp-1	18.0347		clu-1	18.0129		raga-1	18.025		clu-1	17.935	18.0129		raga-1	17.5061	18.025		raga-1	17.7069	18.025
K02F3.2	18.0342		toe-1	18.0125		cct-8	18.0155		toe-1	17.0452	18.0125		cct-8	18.2096	18.0155		cct-8	17.8729	18.0155
haf-4	18.033		acdh-12	18.0014		ubl-1	18.013		acdh-12	18.0495	18.0014		ubl-1	17.0939	18.013		ubl-1	17.6505	18.013
top-1	18.0309		ddx-27	17.9992		nsun-2	18.0116		ddx-27	17.3163	17.9992		nsun-2	17.9418	18.0116		nsun-2	17.7593	18.0116
perm-4	18.0308		uba-2	17.9931		sars-1	18.0067		uba-2	17.5393	17.9931		sars-1	17.436	18.0067		sars-1	17.4177	18.0067
F21H7.5	18.0305		nifk-1	17.9821		eif-3.G	18.0049		nifk-1	17.5626	17.9821		eif-3.G	17.515	18.0049		eif-3.G	17.8295	18.0049
pab-2	18.0247		alh-1	17.9687		cct-2	17.9977		alh-1	19.4518	17.9687		cct-2	18.3515	17.9977		cct-2	18.0264	17.9977
hrpu-2	18.0239		K11H3.3	17.9609		hrpk-1	17.9939		K11H3.3	17.9924	17.9609		hrpk-1	17.6402	17.9939		hrpk-1	17.9003	17.9939
col-49	18.0137		hxk-3	17.9589		arx-4	17.985		hxk-3	17.8495	17.9589		arx-4	17.5149	17.985		arx-4	17.4964	17.985
rpl-43	18.0128		col-41	17.9518		mca-3	17.9834		col-41	18.3764	17.9518		mca-3	17.7689	17.9834		mca-3	17.5648	17.9834
gas-1	18.0118		W10C8.5	17.9495		pars-1	17.9829		W10C8.5	18.3448	17.9495		pars-1	17.7285	17.9829		pars-1	17.7485	17.9829
cct-3	17.9983		daf-22	17.9488		spch-1	17.9769		daf-22	17.6547	17.9488		spch-1	17.1106	17.9769		spch-1	17.0229	17.9769
got-2.2	17.9968		acdh-7	17.9383		akap-1	17.975		acdh-7	17.8434	17.9383		akap-1	17.9455	17.975		akap-1	18.1716	17.975
K11H3.3	17.9924		rpn-3	17.9329		ced-10	17.969		rpn-3	18.205	17.9329		ced-10	17.5284	17.969		ced-10	17.7228	17.969
rpn-7	17.9824		cct-3	17.9284		bckd-1A	17.9689		cct-3	17.9983	17.9284		bckd-1A	17.5697	17.9689		bckd-1A	17.7403	17.9689
hpo-19	17.9801		unc-15	17.9246		rps-12	17.9683		unc-15	18.6108	17.9246		rps-12	17.6146	17.9683		rps-12	17.7555	17.9683
laf-1	17.9788		alh-13	17.9162		H06I04.3	17.9624		alh-13	17.9559	17.9162		H06I04.3	16.7693	17.9624		H06I04.3	17.6298	17.9624
unc-18	17.9783		let-418	17.9161		sams-1	17.956		let-418	17.3034	17.9161		sams-1	17.3789	17.956		sams-1	17.7047	17.956
pmp-5	17.9751		K12H4.3	17.905		mmcm-1	17.9526		K12H4.3	17.5325	17.905		mmcm-1	17.6746	17.9526		mmcm-1	17.704	17.9526
perm-2	17.9702		hrpk-1	17.9003		nra-2	17.9421		hrpk-1	17.6402	17.9003		nra-2	17.5433	17.9421		nra-2	17.6483	17.9421
arf-1.2	17.9683		kin-19	17.8984		ddx-27	17.9317		kin-19	17.6796	17.8984		ddx-27	17.3163	17.9317		ddx-27	17.9992	17.9317
vha-11	17.9633		F21D5.1	17.8981		art-1	17.9274		F21D5.1	17.7898	17.8981		art-1	17.6878	17.9274		art-1	17.6082	17.9274
gpb-1	17.962		perm-4	17.8971		stt-3	17.9254		perm-4	18.0308	17.8971		stt-3	17.8449	17.9254		stt-3	17.838	17.9254
alh-13	17.9559		unc-44	17.8793		COX2	17.9159		unc-44	17.9169	17.8793		COX2	19.1789	17.9159		COX2	18.6154	17.9159
unc-87	17.9527		scc-3	17.8789		srpa-72	17.9128		scc-3	17.5061	17.8789		srpa-72	17.8442	17.9128		srpa-72	18.2362	17.9128
ldh-1	17.9522		rpt-5	17.8774		toe-1	17.9127		rpt-5	17.6951	17.8774		toe-1	17.0452	17.9127		toe-1	18.0125	17.9127
rpl-25.2	17.9515		ogdh-1	17.8767		rab-7	17.9102		ogdh-1	18.1094	17.8767		rab-7	17.5767	17.9102		rab-7	17.7028	17.9102
akap-1	17.9455		vha-2	17.8732		vdac-1	17.9081		vha-2	18.6463	17.8732		vdac-1	19.3376	17.9081		vdac-1	18.5914	17.9081
nsun-2	17.9418		cct-8	17.8729		drp-1	17.906		cct-8	18.2096	17.8729		drp-1	17.7663	17.906		drp-1	17.8574	17.906
lec-5	17.9398		rsp-3	17.8712		rpb-2	17.9043		rsp-3	17.7207	17.8712		rpb-2	17.2857	17.9043		rpb-2	17.7735	17.9043
clu-1	17.935		drp-1	17.8574		B0379.1	17.901		drp-1	17.7663	17.8574		B0379.1	17.7294	17.901		B0379.1	17.7843	17.901
gars-1	17.9309		phb-2	17.8559		egl-45	17.8985		phb-2	18.2027	17.8559		egl-45	17.7936	17.8985		egl-45	17.7743	17.8985
fasn-1	17.9283		cyn-7	17.853		aco-1	17.8952		cyn-7	18.6179	17.853		aco-1	18.9407	17.8952		aco-1	18.2291	17.8952
T25B9.9	17.9278		gars-1	17.8473		nifk-1	17.8931		gars-1	17.9309	17.8473		nifk-1	17.5626	17.8931		nifk-1	17.9821	17.8931
unc-44	17.9169		stt-3	17.838		ZK686.2	17.8887		stt-3	17.8449	17.838		ZK686.2	16.6363	17.8887		ZK686.2	17.7415	17.8887
D1054.10	17.9117		ctsa-1.1	17.8375		rpoa-2	17.888		ctsa-1.1	18.3089	17.8375		rpoa-2	17.0191	17.888		rpoa-2	17.757	17.888
cyn-3	17.9054		haf-4	17.8374		ZC434.8	17.8863		haf-4	18.033	17.8374		ZC434.8	17.8529	17.8863		ZC434.8	18.2476	17.8863
nst-1	17.9033		abcf-2	17.8367		ruvb-1	17.8854		abcf-2	17.5606	17.8367		ruvb-1	17.303	17.8854		ruvb-1	17.7753	17.8854
acs-19	17.8987		mel-32	17.8305		rpt-5	17.8822		mel-32	17.5661	17.8305		rpt-5	17.6951	17.8822		K12H4.3	17.905	17.8822
copd-1	17.8916		eif-3.G	17.8295		K12H4.3	17.8822		eif-3.G	17.515	17.8295		K12H4.3	17.5325	17.8822		rpt-5	17.8774	17.8822
mtch-1	17.8879		K02F3.2	17.823		F59G1.3	17.8814		K02F3.2	18.0342	17.823		F59G1.3	17.4207	17.8814		F59G1.3	17.4858	17.8814
clp-1	17.8811		C14B9.10	17.8139		let-418	17.8801		C14B9.10	18.1727	17.8139		let-418	17.3034	17.8801		let-418	17.9161	17.8801
ldp-1	17.8698		ule-5	17.8134		arp-1	17.8748		ule-5	18.058	17.8134		arp-1	17.3221	17.8748		arp-1	17.6799	17.8748
ucr-2.3	17.8666		dbt-1	17.8109		perm-2	17.8745		dbt-1	17.5964	17.8109		perm-2	17.9702	17.8745		perm-2	18.0912	17.8745
rpt-1	17.8583		let-92	17.8042		abcf-2	17.8745		let-92	17.8225	17.8042		abcf-2	17.5606	17.8745		abcf-2	17.8367	17.8745
ZC434.8	17.8529		pod-2	17.8041		myo-3	17.8723		pod-2	18.1507	17.8041		myo-3	19.771	17.8723		myo-3	19.162	17.8723
pam-1	17.8522		cyn-3	17.7952		phb-2	17.8692		cyn-3	17.9054	17.7952		phb-2	18.2027	17.8692		phb-2	17.8559	17.8692
hxk-3	17.8495		C49H3.3	17.7912		C49H3.3	17.869		C49H3.3	17.5283	17.7912		C49H3.3	17.5283	17.869		C49H3.3	17.7912	17.869
stt-3	17.8449		B0379.1	17.7843		nnt-1	17.8684		B0379.1	17.7294	17.7843		nnt-1	16.2016	17.8684		nnt-1	16.9937	17.8684
srpa-72	17.8442		syf-3	17.7793		ucr-2.3	17.8683		syf-3	17.2833	17.7793		ucr-2.3	17.8666	17.8683		ucr-2.3	17.5846	17.8683
acdh-7	17.8434		ruvb-2	17.7782		ZK813.1	17.8656		ruvb-2	17.369	17.7782		ZK813.1	18.7449	17.8656		ZK813.1	18.2903	17.8656
ril-1	17.8377		ruvb-1	17.7753		F22B8.7	17.859		ruvb-1	17.303	17.7753		F22B8.7	17.3026	17.859		F22B8.7	17.365	17.859
rpl-30	17.8353		egl-45	17.7743		pro-3	17.8586		egl-45	17.7936	17.7743		pro-3	16.8282	17.8586		pro-3	18.0912	17.8586
let-92	17.8225		rpb-2	17.7735		rpt-4	17.8535		rpb-2	17.2857	17.7735		rpt-4	17.5501	17.8535		rpt-4	17.7072	17.8535
apb-1	17.8183		apb-1	17.7729		ivd-1	17.8508		apb-1	17.8183	17.7729		ivd-1	17.7058	17.8508		ivd-1	17.6142	17.8508
rpn-6.1	17.8046		rpl-30	17.7649		gfm-1	17.8486		rpl-30	17.8353	17.7649		gfm-1	17.0046	17.8486		gfm-1	17.5047	17.8486
egl-45	17.7936		nsun-2	17.7593		gspd-1	17.8455		nsun-2	17.9418	17.7593		gspd-1	17.638	17.8455		gspd-1	17.5979	17.8455
F21D5.1	17.7898		prp-6	17.7576		K02F3.2	17.845		prp-6	17.217	17.7576		K02F3.2	18.0342	17.845		K02F3.2	17.823	17.845
unc-70	17.7896		rpoa-2	17.757		rpl-25.2	17.8443		rpoa-2	17.0191	17.757		rpl-25.2	17.9515	17.8443		rpl-25.2	18.4162	17.8443
ketn-1	17.7887		rps-12	17.7555		him-1	17.8438		rps-12	17.6146	17.7555		him-1	17.2139	17.8438		him-1	17.4121	17.8438
akt-1	17.7871		let-767	17.7552		rop-1	17.8428		let-767	18.4149	17.7552		rop-1	17.3772	17.8428		rop-1	17.5518	17.8428
lon-3	17.7821		nuo-5	17.7541		rpn-6.1	17.836		nuo-5	18.1376	17.7541		rpn-6.1	17.8046	17.836		rpn-6.1	17.6176	17.836
abts-1	17.7717		pars-1	17.7485		nuo-5	17.8357		pars-1	17.7285	17.7485		nuo-5	18.1376	17.8357		nuo-5	17.7541	17.8357
mca-3	17.7689		ral-1	17.7465		F32A11.1	17.8323		ral-1	17.6785	17.7465		F32A11.1	16.8883	17.8323		F32A11.1	17.3106	17.8323
hsp-60	17.7681		T25B9.9	17.7424		erfa-1	17.8306		T25B9.9	17.9278	17.7424		erfa-1	17.692	17.8306		erfa-1	17.7229	17.8306
drp-1	17.7663		lam-2	17.7416		hpo-18	17.821		lam-2	18.1926	17.7416		hpo-18	17.7504	17.821		hpo-18	17.7142	17.821
cpt-1	17.7639		ZK686.2	17.7415		got-1.2	17.8155		ZK686.2	16.6363	17.7415		got-1.2	18.71	17.8155		got-1.2	18.3919	17.8155
atp-3	17.7631		bckd-1A	17.7403		arl-8	17.8149		bckd-1A	17.5697	17.7403		arl-8	17.5446	17.8149		arl-8	17.6868	17.8149
hpo-18	17.7504		unc-87	17.7373		C14B9.10	17.809		unc-87	17.9527	17.7373		C14B9.10	18.1727	17.809		C14B9.10	17.8139	17.809
F33D11.10	17.7411		rpl-28	17.7352		rpoa-1	17.8052		rpl-28	17.4082	17.7352		rpoa-1	16.8828	17.8052		rpoa-1	17.5923	17.8052
rol-1	17.7373		eps-8	17.7279		rsks-1	17.7927		eps-8	18.2995	17.7279		rsks-1	17.4977	17.7927		rsks-1	17.6243	17.7927
dpy-23	17.7297		xpo-1	17.7269		idhg-2	17.7877		xpo-1	17.4946	17.7269		idhg-2	17.3013	17.7877		idhg-2	17.5731	17.7877
B0379.1	17.7294		hmg-11	17.7263		ogdh-1	17.7791		hmg-11	16.5342	17.7263		ogdh-1	18.1094	17.7791		ogdh-1	17.8767	17.7791
pars-1	17.7285		K04C2.2	17.7256		ncx-2	17.7708		K04C2.2	17.1082	17.7256		ncx-2	18.1434	17.7708		ncx-2	17.3929	17.7708
col-90	17.7269		erfa-1	17.7229		xpo-1	17.7681		erfa-1	17.692	17.7229		xpo-1	17.4946	17.7681		xpo-1	17.7269	17.7681
rsp-3	17.7207		ced-10	17.7228		tufm-2	17.7638		ced-10	17.5284	17.7228		tufm-2	16.8193	17.7638		tufm-2	16.9988	17.7638
acdh-3	17.7165		hpo-18	17.7142		popl-1	17.7627		hpo-18	17.7504	17.7142		popl-1	16.1265	17.7627		popl-1	17.5919	17.7627
fkb-6	17.7092		rpt-4	17.7072		csr-1	17.7586		rpt-4	17.5501	17.7072		csr-1	17.5394	17.7586		csr-1	17.6779	17.7586
F09E5.3	17.7071		raga-1	17.7069		F33D11.10	17.7584		raga-1	17.5061	17.7069		F33D11.10	17.7411	17.7584		F33D11.10	17.4653	17.7584
ivd-1	17.7058		let-721	17.7051		rsp-3	17.7577		let-721	16.887	17.7051		rsp-3	17.7207	17.7577		rsp-3	17.8712	17.7577
rpt-5	17.6951		sams-1	17.7047		ifc-1	17.7451		sams-1	17.3789	17.7047		ifc-1	18.574	17.7451		ifc-1	18.4288	17.7451
asb-2	17.6945		mmcm-1	17.704		puf-12	17.7414		mmcm-1	17.6746	17.704		puf-12	17.1811	17.7414		puf-12	18.0912	17.7414
erfa-1	17.692		T04A8.7	17.703		acdh-3	17.7389		T04A8.7	17.2902	17.703		acdh-3	17.7165	17.7389		acdh-3	17.6433	17.7389
art-1	17.6878		rab-7	17.7028		mct-6	17.7386		rab-7	17.5767	17.7028		mct-6	17.6568	17.7386		mct-6	17.3327	17.7386
ND1	17.6856		pmp-5	17.6981		ruvb-2	17.7364		pmp-5	17.9751	17.6981		ruvb-2	17.369	17.7364		ruvb-2	17.7782	17.7364
ifo-1	17.6833		rps-10	17.6975		kin-19	17.7216		rps-10	18.3106	17.6975		kin-19	17.6796	17.7216		kin-19	17.8984	17.7216
kin-19	17.6796		rla-0	17.6909		slc-25a10	17.7152		rla-0	17.4999	17.6909		slc-25a10	17.5547	17.7152		slc-25a10	17.6036	17.7152
ral-1	17.6785		arl-8	17.6868		K04C2.2	17.6814		arl-8	17.5446	17.6868		K04C2.2	17.1082	17.6814		K04C2.2	17.7256	17.6814
mmcm-1	17.6746		ndub-6	17.6837		scc-3	17.6809		ndub-6	17.4978	17.6837		scc-3	17.5061	17.6809		scc-3	17.8789	17.6809
qars-1	17.6709		arp-1	17.6799		rpl-43	17.6681		arp-1	17.3221	17.6799		rpl-43	18.0128	17.6681		rpl-43	18.1778	17.6681
mct-6	17.6568		csr-1	17.6779		kin-1	17.6668		csr-1	17.5394	17.6779		kin-1	17.4957	17.6668		kin-1	17.4615	17.6668
daf-22	17.6547		fipr-21	17.6771		rps-10	17.662		fipr-21	17.4833	17.6771		rps-10	18.3106	17.662		rps-10	17.6975	17.662
lin-53	17.6488		tln-1	17.674		vha-11	17.6534		tln-1	17.6339	17.674		vha-11	17.9633	17.6534		vha-11	17.6618	17.6534
asp-1	17.6484		plp-1	17.674		hach-1	17.6513		plp-1	17.4105	17.674		hach-1	17.3492	17.6513		hach-1	17.36	17.6513
hrpk-1	17.6402		vha-11	17.6618		apb-1	17.6483		vha-11	17.9633	17.6618		apb-1	17.8183	17.6483		apb-1	17.7729	17.6483
gspd-1	17.638		cpt-1	17.6598		mlc-1	17.6482		cpt-1	17.7639	17.6598		mlc-1	18.4385	17.6482		mlc-1	18.0826	17.6482
nduf-11	17.6347		qars-1	17.6595		gas-1	17.647		qars-1	17.6709	17.6595		gas-1	18.0118	17.647		gas-1	17.5415	17.647
tln-1	17.6339		ubl-1	17.6505		ZK1058.9	17.6439		ubl-1	17.0939	17.6505		ZK1058.9	17.3338	17.6439		ZK1058.9	17.5168	17.6439
gln-3	17.6217		nra-2	17.6483		T04A8.7	17.6405		nra-2	17.5433	17.6483		T04A8.7	17.2902	17.6405		T04A8.7	17.703	17.6405
rps-12	17.6146		acdh-3	17.6433		rskn-2	17.6388		acdh-3	17.7165	17.6433		rskn-2	17.22	17.6388		rskn-2	17.3466	17.6388
Y43F8B.3	17.6036		col-140	17.637		Y51H7C.13	17.6387		col-140	16.4919	17.637		Y51H7C.13	18.3586	17.6387		Y51H7C.13	18.3971	17.6387
enpl-1	17.597		H06I04.3	17.6298		cpl-1	17.6326		H06I04.3	16.7693	17.6298		cpl-1	17.1434	17.6326		cpl-1	17.1499	17.6326
rab-5	17.597		Y62H9A.5	17.6252		C05C10.3	17.6311		Y62H9A.5	18.1116	17.6252		C05C10.3	16.847	17.6311		C05C10.3	17.1636	17.6311
dbt-1	17.5964		rsks-1	17.6243		plp-1	17.6151		rsks-1	17.4977	17.6243		plp-1	17.4105	17.6151		plp-1	17.674	17.6151
twnk-1	17.5937		sfxn-1.1	17.6237		ech-1.2	17.6133		sfxn-1.1	16.6697	17.6237		ech-1.2	18.0661	17.6133		ech-1.2	17.2361	17.6133
men-1	17.5897		rpn-6.1	17.6176		abts-1	17.6128		rpn-6.1	17.8046	17.6176		abts-1	17.7717	17.6128		abts-1	17.4671	17.6128
F55F8.2	17.5883		ivd-1	17.6142		rla-0	17.6114		ivd-1	17.7058	17.6142		rla-0	17.4999	17.6114		rla-0	17.6909	17.6114
aqp-7	17.5859		rab-5	17.6142		fzo-1	17.6091		rab-5	17.597	17.6142		fzo-1	17.1317	17.6091		fzo-1	17.3875	17.6091
spt-16	17.5849		F22B5.10	17.6142		C35A5.8	17.6017		F22B5.10	16.9151	17.6142		C35A5.8	17.38	17.6017		C35A5.8	17.6064	17.6017
ads-1	17.5836		art-1	17.6082		arl-1	17.585		art-1	17.6878	17.6082		arl-1	17.3477	17.585		arl-1	17.4391	17.585
rab-7	17.5767		gdh-1	17.6076		sft-4	17.58		gdh-1	19.1048	17.6076		sft-4	17.5307	17.58		sft-4	17.3182	17.58
phb-1	17.574		C35A5.8	17.6064		sec-23	17.5796		C35A5.8	17.38	17.6064		sec-23	17.3778	17.5796		sec-23	17.605	17.5796
bckd-1A	17.5697		sec-23	17.605		rab-5	17.5772		sec-23	17.3778	17.605		rab-5	17.597	17.5772		rab-5	17.6142	17.5772
Y43F4B.5	17.567		rpn-2	17.6039		wars-1	17.5702		rpn-2	17.5599	17.6039		wars-1	17.3225	17.5702		wars-1	17.447	17.5702
mel-32	17.5661		slc-25a10	17.6036		vwa-8	17.5671		slc-25a10	17.5547	17.6036		vwa-8	16.8912	17.5671		vwa-8	17.0174	17.5671
col-73	17.5628		gspd-1	17.5979		rab-18	17.563		gspd-1	17.638	17.5979		rab-18	17.1372	17.563		rab-18	17.2382	17.563
nifk-1	17.5626		nsun-1	17.5957		rpl-30	17.5615		nsun-1	16.6519	17.5957		rpl-30	17.8353	17.5615		rpl-30	17.7649	17.5615
F37C4.5	17.5619		rpoa-1	17.5923		qars-1	17.5458		rpoa-1	16.8828	17.5923		qars-1	17.6709	17.5458		qars-1	17.6595	17.5458
abcf-2	17.5606		popl-1	17.5919		let-721	17.5451		popl-1	16.1265	17.5919		let-721	16.887	17.5451		let-721	17.7051	17.5451
rpn-2	17.5599		ftt-2	17.5852		hmg-11	17.5439		ftt-2	19.0431	17.5852		hmg-11	16.5342	17.5439		hmg-11	17.7263	17.5439
slc-25a10	17.5547		ucr-2.3	17.5846		ZK512.2	17.5347		ucr-2.3	17.8666	17.5846		ZK512.2	16.8272	17.5347		ZK512.2	17.3733	17.5347
iars-1	17.5521		ads-1	17.5826		unc-15	17.5341		ads-1	17.5836	17.5826		unc-15	18.6108	17.5341		unc-15	17.9246	17.5341
let-716	17.5503		spt-16	17.5811		ctps-1	17.5326		spt-16	17.5849	17.5811		ctps-1	17.2153	17.5326		ctps-1	17.147	17.5326
rpt-4	17.5501		idhg-2	17.5731		ads-1	17.5263		idhg-2	17.3013	17.5731		ads-1	17.5836	17.5263		ads-1	17.5826	17.5263
cbd-1	17.5472		rho-1	17.5707		hpo-19	17.523		rho-1	17.2818	17.5707		hpo-19	17.9801	17.523		hpo-19	17.5695	17.523
arl-8	17.5446		hpo-19	17.5695		snfc-5	17.5118		hpo-19	17.9801	17.5695		snfc-5	16.9499	17.5118		snfc-5	17.403	17.5118
rpl-31	17.5445		mca-3	17.5648		cpt-1	17.5104		mca-3	17.7689	17.5648		cpt-1	17.7639	17.5104		cpt-1	17.6598	17.5104
nra-2	17.5433		ND1	17.5644		mars-1	17.5085		ND1	17.6856	17.5644		mars-1	17.1871	17.5085		mars-1	17.3468	17.5085
gsp-2	17.541		lam-1	17.5615		ins-18	17.5047		lam-1	18.0933	17.5615		ins-18	17.4277	17.5047		ins-18	17.4062	17.5047
csr-1	17.5394		nucl-1	17.557		Y46E12BL.2	17.5046		nucl-1	16.8136	17.557		Y46E12BL.2	16.7899	17.5046		Y46E12BL.2	17.4837	17.5046
uba-2	17.5393		ifo-1	17.5525		ftt-2	17.5034		ifo-1	17.6833	17.5525		ftt-2	19.0431	17.5034		ftt-2	17.5852	17.5034
K12H4.3	17.5325		rop-1	17.5518		rpn-2	17.4999		rop-1	17.3772	17.5518		rpn-2	17.5599	17.4999		rpn-2	17.6039	17.4999
sft-4	17.5307		ZK484.3	17.5489		nucl-1	17.4947		ZK484.3	16.6031	17.5489		nucl-1	16.8136	17.4947		nucl-1	17.557	17.4947
ced-10	17.5284		gas-1	17.5415		iars-1	17.4872		gas-1	18.0118	17.5415		iars-1	17.5521	17.4872		iars-1	17.2023	17.4872
C49H3.3	17.5283		ZK1058.9	17.5168		B0250.5	17.4819		ZK1058.9	17.3338	17.5168		B0250.5	17.1579	17.4819		B0250.5	17.2028	17.4819
ifb-1	17.5274		ldp-1	17.5116		lonp-1	17.4792		ldp-1	17.8698	17.5116		lonp-1	16.6741	17.4792		lonp-1	17.1758	17.4792
eif-3.G	17.515		D1054.10	17.506		adr-1	17.4772		D1054.10	17.9117	17.506		adr-1	16.9986	17.4772		adr-1	17.4802	17.4772
arx-4	17.5149		gfm-1	17.5047		ddx-23	17.4739		gfm-1	17.0046	17.5047		hars-1	17.3304	17.4739		hars-1	17.3971	17.4739
ipgm-1	17.5125		hum-5	17.5028		hars-1	17.4739		hum-5	17.4292	17.5028		ddx-23	16.8873	17.4739		ddx-23	17.3166	17.4739
raga-1	17.5061		W08E12.7	17.4992		let-805	17.4682		W08E12.7	18.142	17.4992		let-805	18.7997	17.4682		let-805	18.4364	17.4682
scc-3	17.5061		arx-4	17.4964		lgc-34	17.4658		arx-4	17.5149	17.4964		lgc-34	16.7419	17.4658		lgc-34	16.8357	17.4658
unc-22	17.5014		unc-112	17.4944		dld-1	17.4645		unc-112	17.4962	17.4944		dld-1	16.6821	17.4645		dld-1	16.8131	17.4645
rla-0	17.4999		ketn-1	17.4908		coq-8	17.4631		ketn-1	17.7887	17.4908		coq-8	16.6323	17.4631		coq-8	16.8982	17.4631
ndub-6	17.4978		F59G1.3	17.4858		hxk-2	17.4545		col-90	17.7269	17.4858		hxk-2	17.3397	17.4545		hxk-2	17.4424	17.4545
rsks-1	17.4977		col-90	17.4858		Y55F3AM.13	17.4496		F59G1.3	17.4207	17.4858		Y55F3AM.13	17.2817	17.4496		Y55F3AM.13	17.2547	17.4496
unc-112	17.4962		Y46E12BL.2	17.4837		unc-44	17.4392		Y46E12BL.2	16.7899	17.4837		unc-44	17.9169	17.4392		unc-44	17.8793	17.4392
kin-1	17.4957		adr-1	17.4802		Y77E11A.7	17.4256		adr-1	16.9986	17.4802		Y77E11A.7	16.7505	17.4256		Y77E11A.7	17.2045	17.4256
xpo-1	17.4946		Y43F8B.3	17.469		pgl-1	17.4226		Y43F8B.3	17.6036	17.469		pgl-1	16.8333	17.4226		pgl-1	17.211	17.4226
pms-2	17.4935		abts-1	17.4671		maph-1.1	17.4207		abts-1	17.7717	17.4671		maph-1.1	17.4727	17.4207		maph-1.1	17.1588	17.4207
nkb-3	17.4902		F33D11.10	17.4653		hrpl-1	17.4198		F33D11.10	17.7411	17.4653		hrpl-1	16.6811	17.4198		hrpl-1	17.1077	17.4198
pdi-3	17.4901		kin-1	17.4615		cars-1	17.4145		kin-1	17.4957	17.4615		cars-1	16.9974	17.4145		cars-1	17.3994	17.4145
fipr-21	17.4833		aars-2	17.4609		F26E4.3	17.4128		aars-2	17.2894	17.4609		F26E4.3	18.1443	17.4128		F26E4.3	18.1665	17.4128
ndua-1	17.4731		sdha-1	17.458		inx-15	17.4099		sdha-1	18.4882	17.458		inx-15	17.1973	17.4099		inx-15	17.2437	17.4099
maph-1.1	17.4727		wars-1	17.447		npp-8	17.4095		wars-1	17.3225	17.447		npp-8	17.2688	17.4095		npp-8	17.3664	17.4095
pptr-1	17.4465		hxk-2	17.4424		mpc-2	17.4082		hxk-2	17.3397	17.4424		mpc-2	17.1183	17.4082		mpc-2	17.0932	17.4082
C39D10.7	17.4463		arl-1	17.4391		rho-1	17.4072		arl-1	17.3477	17.4391		rho-1	17.2818	17.4072		rho-1	17.5707	17.4072
cec-5	17.4463		grd-14	17.4269		cct-6	17.4062		grd-14	17.3703	17.4269		cct-6	17.2836	17.4062		cct-6	17.089	17.4062
col-98	17.4432		cdc-48.2	17.4251		gta-1	17.4055		cdc-48.2	17.2895	17.4251		gta-1	17.279	17.4055		gta-1	16.98	17.4055
asp-4	17.4403		math-33	17.4209		alh-1	17.4039		math-33	17.4149	17.4209		alh-1	19.4518	17.4039		alh-1	17.9687	17.4039
ifd-2	17.4396		sars-1	17.4177		nono-1	17.4013		sars-1	17.436	17.4177		nono-1	16.992	17.4013		nono-1	17.4071	17.4013
C24H12.4	17.4379		nmt-1	17.4174		H17B01.2	17.3867		nmt-1	17.4228	17.4174		H17B01.2	18.2022	17.3867		H17B01.2	18.3004	17.3867
sars-1	17.436		mup-4	17.4155		ttn-1	17.3851		mup-4	17.3861	17.4155		ttn-1	17.2925	17.3851		ttn-1	17.4041	17.3851
hum-5	17.4292		F53F1.2	17.4134		ima-3	17.3842		F53F1.2	16.8163	17.4134		ima-3	17.3467	17.3842		ima-3	17.3813	17.3842
ins-18	17.4277		pqn-53	17.4125		gsp-2	17.378		pqn-53	16.828	17.4125		gsp-2	17.541	17.378		gsp-2	17.3396	17.378
ajm-1	17.4247		him-1	17.4121		ZK550.3	17.3778		him-1	17.2139	17.4121		ZK550.3	16.9269	17.3778		ZK550.3	16.9188	17.3778
nmt-1	17.4228		epi-1	17.4109		spg-7	17.3701		epi-1	18.0621	17.4109		spg-7	17.098	17.3701		spg-7	17.078	17.3701
F59G1.3	17.4207		nono-1	17.4071		rpn-1	17.3693		nono-1	16.992	17.4071		rpn-1	17.3275	17.3693		rpn-1	17.2946	17.3693
ostb-1	17.4163		ins-18	17.4062		ifd-1	17.3686		ins-18	17.4277	17.4062		ifd-1	18.423	17.3686		ifd-1	18.1293	17.3686
math-33	17.4149		C18H7.1	17.4051		hum-5	17.3677		C18H7.1	17.138	17.4051		hum-5	17.4292	17.3677		hum-5	17.5028	17.3677
plp-1	17.4105		hsp-110	17.4049		umps-1	17.3614		hsp-110	18.3621	17.4049		umps-1	17.0953	17.3614		umps-1	17.1726	17.3614
rpl-28	17.4082		ttn-1	17.4041		phat-4	17.3556		ttn-1	17.2925	17.4041		phat-4	18.2636	17.3556		phat-4	18.2401	17.3556
isp-1	17.3939		snfc-5	17.403		R151.2	17.3539		snfc-5	16.9499	17.403		R151.2	17.1434	17.3539		R151.2	17.1776	17.3539
C07D8.6	17.3906		cars-1	17.3994		arx-3	17.3538		cars-1	16.9974	17.3994		arx-3	16.7462	17.3538		arx-3	17.3325	17.3538
copb-2	17.3885		hars-1	17.3971		rab-3	17.3531		hars-1	17.3304	17.3971		rab-3	17.2052	17.3531		rab-3	17.3426	17.3531
F02A9.10	17.3875		ncx-2	17.3929		aars-2	17.3465		ncx-2	18.1434	17.3929		aars-2	17.2894	17.3465		aars-2	17.4609	17.3465
mup-4	17.3861		cbd-1	17.3927		unc-87	17.3409		cbd-1	17.5472	17.3927		unc-87	17.9527	17.3409		unc-87	17.7373	17.3409
ribo-1	17.3853		pms-2	17.3916		vha-2	17.3344		pms-2	17.4935	17.3916		vha-2	18.6463	17.3344		vha-2	17.8732	17.3344
erm-1	17.3853		fzo-1	17.3875		phb-1	17.3316		fzo-1	17.1317	17.3875		phb-1	17.574	17.3316		phb-1	17.2046	17.3316
C35A5.8	17.38		ima-3	17.3813		dhs-9	17.3305		ima-3	17.3467	17.3813		dhs-9	17.0377	17.3305		dhs-9	17.2143	17.3305
ifa-4	17.3794		gdi-1	17.3804		rpl-28	17.3249		gdi-1	18.095	17.3804		rpl-28	17.4082	17.3249		rpl-28	17.7352	17.3249
sams-1	17.3789		nkb-1	17.3782		kgb-1	17.3234		nkb-1	18.0903	17.3782		kgb-1	17.229	17.3234		kgb-1	17.1929	17.3234
sec-23	17.3778		ZK512.2	17.3733		E01A2.2	17.3205		ZK512.2	16.8272	17.3733		E01A2.2	17.0442	17.3205		E01A2.2	17.3164	17.3205
rop-1	17.3772		npp-8	17.3664		M04C9.1	17.3153		npp-8	17.2688	17.3664		M04C9.1	17.1472	17.3153		M04C9.1	17.1726	17.3153
lec-3	17.373		F22B8.7	17.365		tps-1	17.3147		F22B8.7	17.3026	17.365		tps-1	16.9457	17.3147		tps-1	17.1726	17.3147
grd-14	17.3703		grl-15	17.3647		tln-1	17.3048		grl-15	18.2627	17.3647		tln-1	17.6339	17.3048		tln-1	17.674	17.3048
ruvb-2	17.369		hach-1	17.36		hil-3	17.299		hach-1	17.3492	17.36		hil-3	16.843	17.299		hil-3	18.031	17.299
phat-1	17.3554		hda-1	17.3585		unc-112	17.2984		hda-1	17.0753	17.3585		unc-112	17.4962	17.2984		unc-112	17.4944	17.2984
nex-1	17.351		mars-1	17.3468		ogt-1	17.2901		mars-1	17.1871	17.3468		ogt-1	16.8994	17.2901		ogt-1	17.1103	17.2901
hach-1	17.3492		rskn-2	17.3466		vps-4	17.2841		rskn-2	17.22	17.3466		vps-4	16.9365	17.2841		vps-4	17.2062	17.2841
arl-1	17.3477		pptr-1	17.3447		rbm-39	17.2757		pptr-1	17.4465	17.3447		rbm-39	16.3947	17.2757		rbm-39	17.2805	17.2757
ima-3	17.3467		rab-3	17.3426		rbmx-2	17.2751		rab-3	17.2052	17.3426		rbmx-2	16.1895	17.2751		rbmx-2	16.5939	17.2751
dlg-1	17.3448		vab-10	17.3416		nkb-1	17.2733		vab-10	18.2489	17.3416		nkb-1	18.0903	17.2733		nkb-1	17.3782	17.2733
hxk-2	17.3397		rpl-32	17.3411		Y43F4B.5	17.2675		rpl-32	16.9606	17.3411		Y43F4B.5	17.567	17.2675		Y43F4B.5	16.9673	17.2675
ZK1058.9	17.3338		gsp-2	17.3396		dhc-1	17.2643		gsp-2	17.541	17.3396		dhc-1	17.0815	17.2643		dhc-1	17.294	17.2643
hars-1	17.3304		acs-19	17.3361		abt-2	17.2641		acs-19	17.8987	17.3361		abt-2	15.9018	17.2641		abt-2	16.3584	17.2641
asg-2	17.3292		mct-6	17.3327		fecl-1	17.2625		mct-6	17.6568	17.3327		fecl-1	16.2532	17.2625		fecl-1	16.6554	17.2625
rpn-1	17.3275		arx-3	17.3325		cdc-48.2	17.2598		arx-3	16.7462	17.3325		cdc-48.2	17.2895	17.2598		cdc-48.2	17.4251	17.2598
wars-1	17.3225		sft-4	17.3182		rsp-8	17.2572		sft-4	17.5307	17.3182		rsp-8	16.651	17.2572		rsp-8	17.156	17.2572
deb-1	17.3225		ddx-23	17.3166		Y62H9A.5	17.257		ddx-23	16.8873	17.3166		Y62H9A.5	18.1116	17.257		Y62H9A.5	17.6252	17.257
arp-1	17.3221		E01A2.2	17.3164		swsn-6	17.2563		E01A2.2	17.0442	17.3164		swsn-6	17.0624	17.2563		swsn-6	17.113	17.2563
ddx-27	17.3163		apa-2	17.3134		rpac-40	17.2533		apa-2	17.1676	17.3134		rpac-40	16.2544	17.2533		rpac-40	17.0287	17.2533
hpo-8	17.3119		eif-3.B	17.3128		isp-1	17.2524		eif-3.B	16.9522	17.3128		isp-1	17.3939	17.2524		isp-1	17.1736	17.2524
unc-89	17.3099		F32A11.1	17.3106		F53F1.2	17.2478		F32A11.1	16.8883	17.3106		F53F1.2	16.8163	17.2478		F53F1.2	17.4134	17.2478
let-418	17.3034		twnk-1	17.2966		asb-2	17.2473		twnk-1	17.5937	17.2966		asb-2	17.6945	17.2473		asb-2	16.9177	17.2473
ruvb-1	17.303		rpn-1	17.2946		hda-1	17.2419		rpn-1	17.3275	17.2946		hda-1	17.0753	17.2419		hda-1	17.3585	17.2419
F22B8.7	17.3026		dhc-1	17.294		F42C5.9	17.2322		dhc-1	17.0815	17.294		F42C5.9	17.2425	17.2322		F42C5.9	17.0385	17.2322
idhg-2	17.3013		pqn-22	17.2843		unc-60	17.2243		pqn-22	16.6996	17.2843		unc-60	17.2358	17.2243		unc-60	16.9431	17.2243
sto-1	17.2988		rbm-39	17.2805		pms-2	17.2234		rbm-39	16.3947	17.2805		pms-2	17.4935	17.2234		pms-2	17.3916	17.2234
ctl-2	17.2983		gsk-3	17.2796		pptr-1	17.2076		gsk-3	17.1138	17.2796		pptr-1	17.4465	17.2076		pptr-1	17.3447	17.2076
ttn-1	17.2925		phat-1	17.2712		rfc-2	17.2052		phat-1	17.3554	17.2712		rfc-2	16.8479	17.2052		rfc-2	17.0894	17.2052
T04A8.7	17.2902		exc-15	17.2608		gsk-3	17.1997		exc-15	17.2839	17.2608		gsk-3	17.1138	17.1997		gsk-3	17.2796	17.1997
cdc-48.2	17.2895		ifd-2	17.2578		edc-4	17.1957		ifd-2	17.4396	17.2578		edc-4	16.8139	17.1957		edc-4	17.0802	17.1957
aars-2	17.2894		Y55F3AM.13	17.2547		rab-6.2	17.1903		Y55F3AM.13	17.2817	17.2547		rab-6.2	17.0971	17.1903		rab-6.2	16.9078	17.1903
rpb-2	17.2857		aldo-2	17.2505		unc-116	17.1897		aldo-2	18.764	17.2505		unc-116	16.857	17.1897		unc-116	17.0425	17.1897
exc-15	17.2839		unc-89	17.2462		sfxn-1.1	17.1793		unc-89	17.3099	17.2462		sfxn-1.1	16.6697	17.1793		sfxn-1.1	17.6237	17.1793
cct-6	17.2836		inx-15	17.2437		mcm-7	17.1761		inx-15	17.1973	17.2437		mcm-7	16.8301	17.1761		mcm-7	17.0045	17.1761
syf-3	17.2833		lev-11	17.2423		mrps-18C	17.1729		lev-11	16.2657	17.2423		mrps-18C	16.7423	17.1729		mrps-18C	16.8286	17.1729
rho-1	17.2818		hpo-29	17.2383		C18H7.1	17.1615		hpo-29	16.7271	17.2383		C18H7.1	17.138	17.1615		C18H7.1	17.4051	17.1615
Y55F3AM.13	17.2817		rab-18	17.2382		unc-70	17.1522		rab-18	17.1372	17.2382		unc-70	17.7896	17.1522		unc-70	17.231	17.1522
gta-1	17.279		ech-1.2	17.2361		mcm-2	17.1517		ech-1.2	18.0661	17.2361		mcm-2	16.7531	17.1517		mcm-2	17.1856	17.1517
vha-16	17.2696		unc-70	17.231		npp-9	17.1515		unc-70	17.7896	17.231		npp-9	16.8227	17.1515		npp-9	16.6466	17.1515
npp-8	17.2688		fkb-6	17.2248		pyr-1	17.1447		fkb-6	17.7092	17.2248		pyr-1	16.7007	17.1447		pyr-1	16.8355	17.1447
rpn-9	17.2562		ttr-14	17.2217		F53C11.3	17.1445		ttr-14	17.0935	17.2217		F53C11.3	16.5164	17.1445		F53C11.3	16.9227	17.1445
gfat-2	17.2488		dhs-9	17.2143		ril-1	17.1319		dhs-9	17.0377	17.2143		ril-1	17.8377	17.1319		ril-1	17.0038	17.1319
F42C5.9	17.2425		pgl-1	17.211		xnp-1	17.1286		pgl-1	16.8333	17.211		xnp-1	16.2802	17.1286		xnp-1	16.9524	17.1286
unc-60	17.2358		vps-4	17.2062		Y45G12B.3	17.1281		vps-4	16.9365	17.2062		Y45G12B.3	16.5865	17.1281		Y45G12B.3	16.6764	17.1281
crt-1	17.2352		aqp-7	17.2055		Y48A6B.3	17.1253		aqp-7	17.5859	17.2055		Y48A6B.3	16.9751	17.1253		Y48A6B.3	17.079	17.1253
kgb-1	17.229		phb-1	17.2046		apa-2	17.1215		phb-1	17.574	17.2046		apa-2	17.1676	17.1215		apa-2	17.3134	17.1215
cif-1	17.2279		Y77E11A.7	17.2045		prmt-1	17.1205		Y77E11A.7	16.7505	17.2045		prmt-1	17.1973	17.1205		prmt-1	17.0863	17.1205
txdc-12.2	17.2226		B0250.5	17.2028		enpl-1	17.1197		B0250.5	17.1579	17.2028		enpl-1	17.597	17.1197		enpl-1	17.1087	17.1197
rskn-2	17.22		iars-1	17.2023		aqp-7	17.1189		iars-1	17.5521	17.2023		aqp-7	17.5859	17.1189		aqp-7	17.2055	17.1189
fum-1	17.2195		fln-2	17.1981		rbm-25	17.1182		fln-2	17.1492	17.1981		rbm-25	16.6375	17.1182		rbm-25	16.6198	17.1182
prp-6	17.217		rpl-11.1	17.1942		T04A11.1	17.1133		rpl-11.1	16.4993	17.1942		T04A11.1	16.5011	17.1133		T04A11.1	16.6694	17.1133
ctps-1	17.2153		kgb-1	17.1929		ule-5	17.1104		kgb-1	17.229	17.1929		ule-5	18.058	17.1104		ule-5	17.8134	17.1104
hpd-1	17.2146		mcm-2	17.1856		cif-1	17.1064		mcm-2	16.7531	17.1856		cif-1	17.2279	17.1064		cif-1	17.0409	17.1064
him-1	17.2139		ajm-1	17.1829		smc-3	17.1052		ajm-1	17.4247	17.1829		smc-3	16.5301	17.1052		smc-3	16.9736	17.1052
ule-1	17.2107		R151.2	17.1776		rars-2	17.1051		R151.2	17.1434	17.1776		rars-2	16.1944	17.1051		hpo-29	17.2383	17.1047
alh-6	17.2094		lonp-1	17.1758		hpo-29	17.1047		lonp-1	16.6741	17.1758		hpo-29	16.7271	17.1047		fipr-21	17.6771	17.1034
rab-3	17.2052		isp-1	17.1736		fipr-21	17.1034		isp-1	17.3939	17.1736		fipr-21	17.4833	17.1034		F22B5.10	17.6142	17.0917
asb-1	17.205		umps-1	17.1726		F22B5.10	17.0917		M04C9.1	17.1472	17.1726		F22B5.10	16.9151	17.0917		pod-1	17.0413	17.0875
prmt-1	17.1973		tps-1	17.1726		pod-1	17.0875		umps-1	17.0953	17.1726		pod-1	17.0191	17.0875		cyn-3	17.7952	17.0867
inx-15	17.1973		M04C9.1	17.1726		cyn-3	17.0867		tps-1	16.9457	17.1726		cyn-3	17.9054	17.0867		hecd-1	16.9594	17.081
mars-1	17.1871		ifb-1	17.1694		hecd-1	17.081		ifb-1	17.5274	17.1694		hecd-1	16.5736	17.081		emb-4	17.13	17.0764
fgt-1	17.1869		hrpf-1	17.1652		emb-4	17.0764		hrpf-1	16.9292	17.1652		emb-4	16.9111	17.0764		ule-3	18.2182	17.0727
puf-12	17.1811		C05C10.3	17.1636		ule-3	17.0727		C05C10.3	16.847	17.1636		ule-3	18.5917	17.0727		arid-1	15.53	17.0703
gmps-1	17.1744		maph-1.1	17.1588		arid-1	17.0703		maph-1.1	17.4727	17.1588		arid-1	15.5142	17.0703		tomm-70	16.6647	17.0571
apa-2	17.1676		rsp-8	17.156		tomm-70	17.0571		rsp-8	16.651	17.156		tomm-70	16.7639	17.0571		trap-4	16.8785	17.0558
B0250.5	17.1579		cpl-1	17.1499		trap-4	17.0558		cpl-1	17.1434	17.1499		trap-4	16.7845	17.0558		pqn-53	17.4125	17.0485
elo-1	17.1563		ctps-1	17.147		pqn-53	17.0485		ctps-1	17.2153	17.147		pqn-53	16.828	17.0485		prpf-4	16.9046	17.048
fln-2	17.1492		nmy-1	17.1367		prpf-4	17.048		nmy-1	17.0942	17.1367		prpf-4	16.1561	17.048		rpn-5	16.9359	17.0427
M04C9.1	17.1472		emb-4	17.13		rpn-5	17.0427		emb-4	16.9111	17.13		rpn-5	16.9108	17.0427		dis-3	16.8891	17.0323
T08G11.1	17.1459		swsn-6	17.113		dis-3	17.0323		swsn-6	17.0624	17.113		dis-3	16.3569	17.0323		atln-1	16.8602	17.0278
cpl-1	17.1434		ogt-1	17.1103		atln-1	17.0278		ogt-1	16.8994	17.1103		atln-1	16.8962	17.0278		abcf-1	16.8299	17.0237
R151.2	17.1434		enpl-1	17.1087		abcf-1	17.0237		enpl-1	17.597	17.1087		abcf-1	16.7316	17.0237		sto-1	17.006	17.0149
C18H7.1	17.138		hrpl-1	17.1077		sto-1	17.0149		hrpl-1	16.6811	17.1077		sto-1	17.2988	17.0149		math-33	17.4209	17.0127
rab-18	17.1372		mpc-2	17.0932		math-33	17.0127		mpc-2	17.1183	17.0932		math-33	17.4149	17.0127		gldc-1	16.7472	17.0112
fzo-1	17.1317		got-2.2	17.0921		gldc-1	17.0112		got-2.2	17.9968	17.0921		gldc-1	16.9092	17.0112		rpl-11.1	17.1942	17.0098
nep-17	17.1255		rfc-2	17.0894		rpl-11.1	17.0098		rfc-2	16.8479	17.0894		rpl-11.1	16.4993	17.0098		ZK1073.1	16.8275	17.0039
inx-13	17.1196		cct-6	17.089		ZK1073.1	17.0039		cct-6	17.2836	17.089		ZK1073.1	16.8693	17.0039		mcm-3	16.8856	17.0017
mpc-2	17.1183		prmt-1	17.0863		mcm-3	17.0017		prmt-1	17.1973	17.0863		mcm-3	16.6491	17.0017		perm-4	17.8971	16.9944
vha-5	17.1176		edc-4	17.0802		perm-4	16.9944		edc-4	16.8139	17.0802		perm-4	18.0308	16.9944		C46G7.2	16.9186	16.9927
gsk-3	17.1138		Y48A6B.3	17.079		C46G7.2	16.9927		Y48A6B.3	16.9751	17.079		C46G7.2	16.7303	16.9927		C29F7.2	17.0649	16.9907
spch-1	17.1106		spg-7	17.078		C29F7.2	16.9907		spg-7	17.098	17.078		C29F7.2	17.0544	16.9907		wapl-1	17.0309	16.986
K04C2.2	17.1082		C29F7.2	17.0649		wapl-1	16.986		C29F7.2	17.0544	17.0649		wapl-1	16.6987	16.986		gst-36	16.7429	16.9857
lbp-9	17.1056		sqd-1	17.061		gst-36	16.9857		sqd-1	16.7633	17.061		gst-36	16.8436	16.9857		elo-1	16.7031	16.9814
nex-3	17.1026		sftb-1	17.0595		elo-1	16.9814		sftb-1	16.7114	17.0595		elo-1	17.1563	16.9814		D2030.2	16.0807	16.9741
spg-7	17.098		C39D10.7	17.048		D2030.2	16.9741		C39D10.7	17.4463	17.048		D2030.2	16.4906	16.9741		madd-3	16.8872	16.9646
rab-6.2	17.0971		unc-116	17.0425		madd-3	16.9646		unc-116	16.857	17.0425		madd-3	16.6583	16.9646		dad-1	16.5355	16.9574
umps-1	17.0953		pod-1	17.0413		dad-1	16.9574		pod-1	17.0191	17.0413		dad-1	16.8312	16.9574		ubq-1	16.1975	16.9554
nmy-1	17.0942		cif-1	17.0409		ubq-1	16.9554		cif-1	17.2279	17.0409		ubq-1	16.9391	16.9554		haf-9	16.6933	16.9528
ubl-1	17.0939		clp-1	17.0392		haf-9	16.9528		clp-1	17.8811	17.0392		haf-9	16.877	16.9528		ifo-1	17.5525	16.9434
ttr-14	17.0935		F42C5.9	17.0385		ifo-1	16.9434		F42C5.9	17.2425	17.0385		ifo-1	17.6833	16.9434		hrpf-1	17.1652	16.9403
F23B12.7	17.0929		gfat-2	17.0324		hrpf-1	16.9403		gfat-2	17.2488	17.0324		hrpf-1	16.9292	16.9403		hpo-8	16.902	16.9363
dlst-1	17.0881		wapl-1	17.0309		hpo-8	16.9363		wapl-1	16.6987	17.0309		hpo-8	17.3119	16.9363		F49D11.10	16.7609	16.9351
col-178	17.0879		rpac-40	17.0287		F49D11.10	16.9351		rpac-40	16.2544	17.0287		F49D11.10	16.244	16.9351		let-413	16.8683	16.9331
C18B2.5	17.0859		mel-28	17.026		let-413	16.9331		mel-28	16.659	17.026		let-413	16.8701	16.9331		gfat-2	17.0324	16.922
W09C5.1	17.0856		pam-1	17.0246		gfat-2	16.922		pam-1	17.8522	17.0246		gfat-2	17.2488	16.922		sdha-1	17.458	16.915
dhc-1	17.0815		spch-1	17.0229		sdha-1	16.915		spch-1	17.1106	17.0229		sdha-1	18.4882	16.915		hsp-75	16.3858	16.913
acaa-2	17.0774		vwa-8	17.0174		hsp-75	16.913		vwa-8	16.8912	17.0174		hsp-75	16.2127	16.913		let-711	17.0027	16.9109
hda-1	17.0753		hil-5	17.0174		let-711	16.9109		hil-5	15.6115	17.0174		let-711	16.9679	16.9109		sams-4	16.4219	16.9098
swsn-6	17.0624		rps-13	17.0092		sams-4	16.9098		rps-13	17.0398	17.0092		sams-4	16.1194	16.9098		acs-22	16.5183	16.908
pbs-2	17.0595		dur-1	17.0075		acs-22	16.908		dur-1	16.9524	17.0075		acs-22	16.592	16.908		ZK484.3	17.5489	16.8989
acly-2	17.0576		sto-1	17.006		ZK484.3	16.8989		sto-1	17.2988	17.006		ZK484.3	16.6031	16.8989		trm-2a	16.6818	16.893
C29F7.2	17.0544		mcm-7	17.0045		trm-2a	16.893		mcm-7	16.8301	17.0045		trm-2a	16.4606	16.893		mthf-1	16.5769	16.8869
jmjc-1	17.049		ril-1	17.0038		mthf-1	16.8869		ril-1	17.8377	17.0038		mthf-1	16.8245	16.8869		ketn-1	17.4908	16.885
toe-1	17.0452		hsp-43	17.0031		ketn-1	16.885		hsp-43	16.8273	17.0031		ketn-1	17.7887	16.885		ragc-1	16.7167	16.8844
E01A2.2	17.0442		let-711	17.0027		ragc-1	16.8844		let-711	16.9679	17.0027		ragc-1	16.6392	16.8844		arx-6	16.5391	16.8812
W07E11.1	17.0414		tufm-2	16.9988		arx-6	16.8812		tufm-2	16.8193	16.9988		arx-6	16.5051	16.8812		rps-27	16.7021	16.8791
rps-13	17.0398		nnt-1	16.9937		rps-27	16.8791		nnt-1	16.2016	16.9937		rps-27	16.2881	16.8791		lin-40	16.7789	16.8785
dhs-9	17.0377		C18B2.5	16.9829		lin-40	16.8785		C18B2.5	17.0859	16.9829		lin-40	16.5675	16.8785		fars-1	16.7143	16.878
pbs-6	17.0325		gta-1	16.98		fars-1	16.878		gta-1	17.279	16.98		fars-1	16.49	16.878		cyn-7	17.853	16.8768
mua-6	17.0285		smc-3	16.9736		cyn-7	16.8768		smc-3	16.5301	16.9736		cyn-7	18.6179	16.8768		spl-3	16.7468	16.876
aass-1	17.0259		Y43F4B.5	16.9673		spl-3	16.876		Y43F4B.5	17.567	16.9673		spl-3	16.2803	16.876		unc-89	17.2462	16.8719
pod-1	17.0191		hecd-1	16.9594		unc-89	16.8719		hecd-1	16.5736	16.9594		unc-89	17.3099	16.8719		rnr-1	16.8932	16.869
rpoa-2	17.0191		vha-16	16.9582		rnr-1	16.869		vha-16	17.2696	16.9582		rnr-1	16.8566	16.869		eif-3.B	17.3128	16.8657
phat-3	17.0186		aass-1	16.9525		eif-3.B	16.8657		aass-1	17.0259	16.9525		eif-3.B	16.9522	16.8657		T08G11.1	16.9386	16.8653
cut-3	17.0104		lec-6	16.9524		T08G11.1	16.8653		lec-6	16.5773	16.9524		T08G11.1	17.1459	16.8653		copb-2	16.8403	16.8636
Y71H10B.1	17.0062		xnp-1	16.9524		copb-2	16.8636		xnp-1	16.2802	16.9524		copb-2	17.3885	16.8636		W07E6.2	16.7062	16.8632
gfm-1	17.0046		ribo-1	16.9521		W07E6.2	16.8632		ribo-1	17.3853	16.9521		W07E6.2	15.9799	16.8632		tba-4	16.4045	16.8629
adr-1	16.9986		unc-60	16.9431		tba-4	16.8629		unc-60	17.2358	16.9431		tba-4	16.5204	16.8629		C18B2.5	16.9829	16.8617
cars-1	16.9974		T08G11.1	16.9386		C18B2.5	16.8617		T08G11.1	17.1459	16.9386		C18B2.5	17.0859	16.8617		eps-8	17.7279	16.8598
nono-1	16.992		rpn-5	16.9359		eps-8	16.8598		rpn-5	16.9108	16.9359		eps-8	18.2995	16.8598		sftb-1	17.0595	16.8548
Y48A6B.3	16.9751		col-184	16.9357		sftb-1	16.8548		col-184	16.0337	16.9357		sftb-1	16.7114	16.8548		hphd-1	16.6765	16.8502
tns-1	16.9725		F53C11.3	16.9227		hphd-1	16.8502		F53C11.3	16.5164	16.9227		hphd-1	16.8183	16.8502		rps-13	17.0092	16.8495
let-711	16.9679		ZK550.3	16.9188		rps-13	16.8495		ZK550.3	16.9269	16.9188		rps-13	17.0398	16.8495		B0416.5	16.6156	16.8483
abce-1	16.9661		C46G7.2	16.9186		B0416.5	16.8483		C46G7.2	16.7303	16.9186		B0416.5	16.8463	16.8483		mrpl-45	16.557	16.848
vha-14	16.9618		asb-2	16.9177		mrpl-45	16.848		asb-2	17.6945	16.9177		mrpl-45	16.2455	16.848		ctr-9	16.5793	16.8416
rpl-32	16.9606		tns-1	16.914		ctr-9	16.8416		tns-1	16.9725	16.914		ctr-9	16.316	16.8416		hum-4	16.7785	16.8346
mboa-6	16.9585		ifa-4	16.9139		hum-4	16.8346		ifa-4	17.3794	16.9139		hum-4	16.6665	16.8346		ubc-20	16.8663	16.8329
npp-12	16.9536		rab-6.2	16.9078		ubc-20	16.8329		rab-6.2	17.0971	16.9078		ubc-20	16.9496	16.8329		azyx-1	16.8605	16.83
dur-1	16.9524		alg-2	16.9075		azyx-1	16.83		alg-2	16.6123	16.9075		azyx-1	16.927	16.83		acl-14	16.691	16.8196
eif-3.B	16.9522		xpo-2	16.9073		acl-14	16.8196		xpo-2	16.7102	16.9073		acl-14	16.6752	16.8196		tars-1	16.7093	16.8133
snfc-5	16.9499		prpf-4	16.9046		tars-1	16.8133		prpf-4	16.1561	16.9046		tars-1	16.7784	16.8133		rpl-32	17.3411	16.8027
ubc-20	16.9496		hpo-8	16.902		rpl-32	16.8027		hpo-8	17.3119	16.902		rpl-32	16.9606	16.8027		sqd-1	17.061	16.7987
tps-1	16.9457		coq-8	16.8982		sqd-1	16.7987		coq-8	16.6323	16.8982		sqd-1	16.7633	16.7987		F35G12.12	16.5418	16.7982
ubq-1	16.9391		rpl-36	16.8947		F35G12.12	16.7982		rpl-36	16.7277	16.8947		F35G12.12	16.3304	16.7982		mcm-5	16.6974	16.7927
vps-4	16.9365		rnr-1	16.8932		mcm-5	16.7927		rnr-1	16.8566	16.8932		mcm-5	16.6367	16.7927		fkb-6	17.2248	16.7895
hrpf-1	16.9292		F37C4.5	16.8896		fkb-6	16.7895		F37C4.5	17.5619	16.8896		fkb-6	17.7092	16.7895		Y43F8B.3	17.469	16.7866
azyx-1	16.927		dis-3	16.8891		Y43F8B.3	16.7866		dis-3	16.3569	16.8891		Y43F8B.3	17.6036	16.7866		plc-4	16.5137	16.7861
ZK550.3	16.9269		madd-3	16.8872		plc-4	16.7861		madd-3	16.6583	16.8872		plc-4	16.2719	16.7861		rde-12	16.7889	16.7812
zig-11	16.9253		mcm-3	16.8856		rde-12	16.7812		mcm-3	16.6491	16.8856		rde-12	16.2776	16.7812		lam-2	17.7416	16.7811
ZC373.2	16.922		sqt-2	16.8827		lam-2	16.7811		sqt-2	16.7822	16.8827		lam-2	18.1926	16.7811		exc-15	17.2608	16.7782
F22B5.10	16.9151		unc-22	16.8793		exc-15	16.7782		unc-22	17.5014	16.8793		exc-15	17.2839	16.7782		nkb-3	16.8383	16.7738
dlat-1	16.9133		trap-4	16.8785		nkb-3	16.7738		trap-4	16.7845	16.8785		nkb-3	17.4902	16.7738		nsun-1	17.5957	16.7718
emb-4	16.9111		mboa-6	16.8766		nsun-1	16.7718		mboa-6	16.9585	16.8766		nsun-1	16.6519	16.7718		tns-1	16.914	16.769
rpn-5	16.9108		txdc-12.2	16.8758		tns-1	16.769		txdc-12.2	17.2226	16.8758		tns-1	16.9725	16.769		nath-10	16.7225	16.7683
gldc-1	16.9092		rpn-9	16.8739		nath-10	16.7683		rpn-9	17.2562	16.8739		nath-10	15.794	16.7683		yars-1	16.6662	16.7636
asp-3	16.9074		let-413	16.8683		yars-1	16.7636		let-413	16.8701	16.8683		yars-1	16.6197	16.7636		mboa-6	16.8766	16.7597
hsp-12.2	16.9012		ubc-20	16.8663		mboa-6	16.7597		ubc-20	16.9496	16.8663		mboa-6	16.9585	16.7597		guk-1	16.7497	16.7564
ogt-1	16.8994		vbh-1	16.8648		guk-1	16.7564		vbh-1	16.5491	16.8648		guk-1	16.4946	16.7564		npp-20	16.4262	16.7541
cox-4	16.8974		deb-1	16.8638		npp-20	16.7541		deb-1	17.3225	16.8638		npp-20	16.2527	16.7541		srpa-68	16.8142	16.754
atln-1	16.8962		npp-6	16.8626		srpa-68	16.754		npp-6	16.6219	16.8626		srpa-68	16.5145	16.754		acdh-11	16.8098	16.7538
Y57A10A.26	16.8953		nuo-4	16.8614		acdh-11	16.7538		nuo-4	16.833	16.8614		acdh-11	16.6071	16.7538		npp-6	16.8626	16.7521
vwa-8	16.8912		azyx-1	16.8605		npp-6	16.7521		azyx-1	16.927	16.8605		npp-6	16.6219	16.7521		W04G3.5	16.4751	16.7519
F32A11.1	16.8883		atln-1	16.8602		W04G3.5	16.7519		atln-1	16.8962	16.8602		W04G3.5	16.3537	16.7519		nmt-1	17.4174	16.7511
ddx-23	16.8873		F02A9.10	16.8572		nmt-1	16.7511		F02A9.10	17.3875	16.8572		nmt-1	17.4228	16.7511		kcc-1	16.4276	16.7461
let-721	16.887		swsn-1	16.8501		kcc-1	16.7461		swsn-1	16.3804	16.8501		kcc-1	16.8821	16.7461		xpo-2	16.9073	16.7355
adss-1	16.8851		copb-2	16.8403		xpo-2	16.7355		copb-2	17.3885	16.8403		xpo-2	16.7102	16.7355		B0511.6	16.8269	16.7307
rpoa-1	16.8828		ndua-1	16.8396		B0511.6	16.7307		ndua-1	17.4731	16.8396		B0511.6	16.4691	16.7307		ZK1320.9	16.6523	16.728
kcc-1	16.8821		nkb-3	16.8383		ZK1320.9	16.728		nkb-3	17.4902	16.8383		ZK1320.9	16.7539	16.728		laat-1	16.6464	16.7249
haf-9	16.877		lgc-34	16.8357		laat-1	16.7249		lgc-34	16.7419	16.8357		laat-1	16.3229	16.7249		clp-4	16.7212	16.7227
let-413	16.8701		pyr-1	16.8355		clp-4	16.7227		pyr-1	16.7007	16.8355		clp-4	16.5869	16.7227		atic-1	16.2055	16.7226
ZK1073.1	16.8693		men-1	16.8334		atic-1	16.7226		men-1	17.5897	16.8334		atic-1	15.8973	16.7226		cct-4	16.6591	16.7222
let-70	16.8691		abcf-1	16.8299		cct-4	16.7222		abcf-1	16.7316	16.8299		cct-4	16.8655	16.7222		dpm-1	16.5481	16.7197
cct-4	16.8655		ule-1	16.8298		dpm-1	16.7197		ule-1	17.2107	16.8298		dpm-1	16.3966	16.7197		T07D3.9	15.8563	16.7175
unc-116	16.857		mrps-18C	16.8286		T07D3.9	16.7175		mrps-18C	16.7423	16.8286		T07D3.9	15.3365	16.7175		pgp-6	16.1246	16.7123
eif-3.I	16.857		ZK1073.1	16.8275		pgp-6	16.7123		ZK1073.1	16.8693	16.8275		pgp-6	16.563	16.7123		F53F4.11	16.644	16.7063
rnr-1	16.8566		B0511.6	16.8269		F53F4.11	16.7063		B0511.6	16.4691	16.8269		F53F4.11	16.0081	16.7063		swsn-1	16.8501	16.7048
msp-78	16.8565		spd-2	16.8207		swsn-1	16.7048		spd-2	16.7555	16.8207		swsn-1	16.3804	16.7048		cdc-42	16.4046	16.7015
rfc-2	16.8479		srpa-68	16.8142		cdc-42	16.7015		srpa-68	16.5145	16.8142		cdc-42	16.8381	16.7015		lec-1	18.1851	16.7002
C05C10.3	16.847		dld-1	16.8131		lec-1	16.7002		dld-1	16.6821	16.8131		lec-1	19.8022	16.7002		Y38C1AA.7	16.0667	16.6993
vha-8	16.8468		acdh-11	16.8098		Y38C1AA.7	16.6993		acdh-11	16.6071	16.8098		Y38C1AA.7	16.4652	16.6993		set-27	16.5152	16.699
B0416.5	16.8463		atp-3	16.7992		set-27	16.699		atp-3	17.7631	16.7992		set-27	16.0887	16.699		ifb-1	17.1694	16.6985
eif-6	16.8439		nlp-31	16.7949		ifb-1	16.6985		nlp-31	16.1131	16.7949		ifb-1	17.5274	16.6985		zyg-9	16.6814	16.6966
gst-36	16.8436		rde-12	16.7889		zyg-9	16.6966		rde-12	16.2776	16.7889		zyg-9	16.4455	16.6966		mel-28	17.026	16.6947
hil-3	16.843		utp-20	16.7872		mel-28	16.6947		utp-20	15.9263	16.7872		mel-28	16.659	16.6947		ttll-12	16.5631	16.6918
cyn-5	16.8405		gpb-1	16.7866		ttll-12	16.6918		gpb-1	17.962	16.7866		ttll-12	16.3278	16.6918		hcf-1	16.7708	16.6876
cdc-42	16.8381		ZK1307.1	16.7851		hcf-1	16.6876		ZK1307.1	16.685	16.7851		hcf-1	16.7613	16.6876		abcf-3	16.6843	16.6784
C16A3.5	16.8374		hil-2	16.7802		abcf-3	16.6784		hil-2	15.0432	16.7802		abcf-3	16.4516	16.6784		C29H12.2	16.0817	16.6769
arrd-25	16.8334		lin-40	16.7789		C29H12.2	16.6769		lin-40	16.5675	16.7789		C29H12.2	16.2832	16.6769		gpx-2	16.4394	16.6721
pgl-1	16.8333		hum-4	16.7785		gpx-2	16.6721		hum-4	16.6665	16.7785		gpx-2	16.2933	16.6721		asb-1	16.5663	16.6639
nuo-4	16.833		mdh-1	16.7772		asb-1	16.6639		mdh-1	18.1092	16.7772		asb-1	17.205	16.6639		eif-1	16.4839	16.6638
dad-1	16.8312		lec-2	16.7758		eif-1	16.6638		lec-2	18.2334	16.7758		eif-1	16.2205	16.6638		icd-2	16.6957	16.6614
mcm-7	16.8301		C07D8.6	16.7729		icd-2	16.6614		C07D8.6	17.3906	16.7729		icd-2	16.8242	16.6614		4D656	15.9953	16.6613
enol-1	16.8296		hcf-1	16.7708		4D656	16.6613		hcf-1	16.7613	16.7708		4D656	16.5148	16.6613		cgp-1	16.5926	16.6604
pro-3	16.8282		F49D11.10	16.7609		cgp-1	16.6604		F49D11.10	16.244	16.7609		cgp-1	16.3543	16.6604		ptp-2	16.5472	16.6604
pqn-53	16.828		set-26	16.7593		ptp-2	16.6604		set-26	16.353	16.7593		ptp-2	16.1926	16.6604		vbh-1	16.8648	16.6575
hsp-43	16.8273		phat-3	16.758		vbh-1	16.6575		phat-3	17.0186	16.758		vbh-1	16.5491	16.6575		acaa-2	16.754	16.6563
ZK512.2	16.8272		rps-19	16.7566		acaa-2	16.6563		rps-19	16.3607	16.7566		acaa-2	17.0774	16.6563		T28D6.6	16.6915	16.6507
mthf-1	16.8245		acaa-2	16.754		T28D6.6	16.6507		acaa-2	17.0774	16.754		T28D6.6	16.4588	16.6507		epi-1	17.4109	16.6478
icd-2	16.8242		guk-1	16.7497		epi-1	16.6478		guk-1	16.4946	16.7497		epi-1	18.0621	16.6478		sptl-1	16.2507	16.6472
npp-9	16.8227		gldc-1	16.7472		sptl-1	16.6472		gldc-1	16.9092	16.7472		sptl-1	16.203	16.6472		lec-6	16.9524	16.6456
tufm-2	16.8193		spl-3	16.7468		lec-6	16.6456		spl-3	16.2803	16.7468		lec-6	16.5773	16.6456		rnp-7	16.3959	16.6452
hphd-1	16.8183		gst-36	16.7429		rnp-7	16.6452		gst-36	16.8436	16.7429		rnp-7	15.9648	16.6452		spd-2	16.8207	16.6436
lbp-1	16.8176		maoc-1	16.7373		spd-2	16.6436		maoc-1	16.5232	16.7373		spd-2	16.7555	16.6436		C33F10.12	16.1631	16.6391
F53F1.2	16.8163		gmps-1	16.7311		C33F10.12	16.6391		gmps-1	17.1744	16.7311		C33F10.12	16.2424	16.6391		vpr-1	16.2137	16.6335
nap-1	16.8157		Y71H10B.1	16.7267		vpr-1	16.6335		Y71H10B.1	17.0062	16.7267		vpr-1	16.4148	16.6335		pkc-1	16.4287	16.632
edc-4	16.8139		nath-10	16.7225		pkc-1	16.632		nath-10	15.794	16.7225		pkc-1	16.4321	16.632		pap-1	16.4313	16.6312
nucl-1	16.8136		clp-4	16.7212		pap-1	16.6312		clp-4	16.5869	16.7212		pap-1	16.1485	16.6312		dif-1	16.6603	16.6244
atad-3	16.8006		ragc-1	16.7167		dif-1	16.6244		ragc-1	16.6392	16.7167		dif-1	16.5834	16.6244		pqn-22	17.2843	16.6204
Y46E12BL.2	16.7899		aak-2	16.7144		pqn-22	16.6204		aak-2	16.4034	16.7144		pqn-22	16.6996	16.6204		rsp-1	16.2973	16.6194
trap-4	16.7845		fars-1	16.7143		rsp-1	16.6194		fars-1	16.49	16.7143		rsp-1	16.405	16.6194		tsfm-1	16.302	16.619
sqt-2	16.7822		tars-1	16.7093		tsfm-1	16.619		tars-1	16.7784	16.7093		tsfm-1	15.5786	16.619		dlat-1	16.4014	16.6145
cpr-9	16.7809		pbs-6	16.7076		dlat-1	16.6145		pbs-6	17.0325	16.7076		dlat-1	16.9133	16.6145		pgp-2	16.4712	16.6116
tars-1	16.7784		W07E6.2	16.7062		pgp-2	16.6116		W07E6.2	15.9799	16.7062		pgp-2	16.605	16.6116		pyk-2	16.5837	16.6092
CYTB	16.774		elo-1	16.7031		pyk-2	16.6092		elo-1	17.1563	16.7031		pyk-2	16.5771	16.6092		lam-1	17.5615	16.6076
H06I04.3	16.7693		rps-27	16.7021		lam-1	16.6076		rps-27	16.2881	16.7021		lam-1	18.0933	16.6076		gdh-1	17.6076	16.6066
tomm-70	16.7639		cut-3	16.7014		gdh-1	16.6066		cut-3	17.0104	16.7014		gdh-1	19.1048	16.6066		ech-5	16.2146	16.5994
sqd-1	16.7633		rpl-38	16.7		ech-5	16.5994		rpl-38	16.4667	16.7		ech-5	16.2809	16.5994		ribo-1	16.9521	16.5924
hcf-1	16.7613		mcm-5	16.6974		ribo-1	16.5924		mcm-5	16.6367	16.6974		ribo-1	17.3853	16.5924		utp-20	16.7872	16.5916
npp-18	16.7562		ZC373.2	16.6961		utp-20	16.5916		ZC373.2	16.922	16.6961		utp-20	15.9263	16.5916		aak-2	16.7144	16.5912
spd-2	16.7555		icd-2	16.6957		aak-2	16.5912		icd-2	16.8242	16.6957		aak-2	16.4034	16.5912		F21D5.7	16.61	16.591
ZK1320.9	16.7539		haf-9	16.6933		F21D5.7	16.591		haf-9	16.877	16.6933		F21D5.7	16.6217	16.591		ZK829.7	15.9533	16.5872
mcm-2	16.7531		T28D6.6	16.6915		ZK829.7	16.5872		T28D6.6	16.4588	16.6915		ZK829.7	16.2093	16.5872		rrp-1	16.6321	16.5859
lec-4	16.7526		acl-14	16.691		rrp-1	16.5859		acl-14	16.6752	16.691		rrp-1	16.0464	16.5859		Y71H10B.1	16.7267	16.5852
Y77E11A.7	16.7505		R09F10.1	16.6868		Y71H10B.1	16.5852		R09F10.1	14.4452	16.6868		Y71H10B.1	17.0062	16.5852		pqn-27	16.5971	16.5818
C32F10.8	16.7488		eif-2beta	16.6845		pqn-27	16.5818		eif-2beta	16.5807	16.6845		pqn-27	16.3362	16.5818		snap-1	16.494	16.5801
arx-3	16.7462		abcf-3	16.6843		snap-1	16.5801		abcf-3	16.4516	16.6843		snap-1	16.5827	16.5801		ppm-1.G	16.1748	16.5722
T22D1.3	16.7456		trm-2a	16.6818		ppm-1.G	16.5722		trm-2a	16.4606	16.6818		ppm-1.G	15.89	16.5722		ife-2	16.3832	16.5721
tpi-1	16.7442		zyg-9	16.6814		ife-2	16.5721		zyg-9	16.4455	16.6814		ife-2	16.1774	16.5721		eat-3	16.3845	16.5658
mrps-18C	16.7423		hphd-1	16.6765		eat-3	16.5658		hphd-1	16.8183	16.6765		eat-3	16.3578	16.5658		mvk-1	16.1751	16.565
lgc-34	16.7419		Y45G12B.3	16.6764		mvk-1	16.565		Y45G12B.3	16.5865	16.6764		mvk-1	16.463	16.565		hsp-12.2	16.424	16.5595
col-84	16.7383		iff-2	16.6745		hsp-12.2	16.5595		iff-2	16.5704	16.6745		hsp-12.2	16.9012	16.5595		bre-1	16.1816	16.5554
feh-1	16.7375		T04A11.1	16.6694		bre-1	16.5554		T04A11.1	16.5011	16.6694		bre-1	16.4392	16.5554		ain-1	16.371	16.5542
rol-8	16.7345		ppat-1	16.6688		ain-1	16.5542		ppat-1	15.7897	16.6688		ain-1	16.0775	16.5542		usp-4	16.4557	16.5532
abcf-1	16.7316		aly-1	16.667		usp-4	16.5532		aly-1	15.8082	16.667		usp-4	16.5759	16.5532		ubh-4	16.5012	16.5522
pdi-6	16.7315		yars-1	16.6662		ubh-4	16.5522		yars-1	16.6197	16.6662		ubh-4	16.1815	16.5522		F27D4.1	16.2929	16.5521
C46G7.2	16.7303		tomm-70	16.6647		F27D4.1	16.5521		tomm-70	16.7639	16.6647		F27D4.1	16.7271	16.5521		wdr-4	16.5888	16.5506
pas-3	16.7295		alh-6	16.6621		wdr-4	16.5506		alh-6	17.2094	16.6621		wdr-4	16.62	16.5506		cyn-4	16.3256	16.5467
rpl-36	16.7277		pdi-3	16.6618		cyn-4	16.5467		pdi-3	17.4901	16.6618		cyn-4	15.3994	16.5467		npp-18	16.6368	16.5462
hpo-29	16.7271		acly-2	16.6607		npp-18	16.5462		acly-2	17.0576	16.6607		npp-18	16.7562	16.5462		ZK1098.2	16.293	16.5433
F27D4.1	16.7271		dif-1	16.6603		ZK1098.2	16.5433		dif-1	16.5834	16.6603		ZK1098.2	15.8436	16.5433		dhs-12	16.3949	16.5422
sftb-1	16.7114		cct-4	16.6591		dhs-12	16.5422		cct-4	16.8655	16.6591		dhs-12	16.5167	16.5422		rps-17	16.2801	16.5421
nuo-1	16.7111		fecl-1	16.6554		rps-17	16.5421		fecl-1	16.2532	16.6554		rps-17	15.9979	16.5421		pam-1	17.0246	16.5412
ndx-4	16.711		ZK1320.9	16.6523		pam-1	16.5412		ZK1320.9	16.7539	16.6523		pam-1	17.8522	16.5412		emb-5	16.5946	16.5409
xpo-2	16.7102		npp-9	16.6466		emb-5	16.5409		npp-9	16.8227	16.6466		emb-5	16.45	16.5409		ifd-2	17.2578	16.5404
mca-2	16.7048		laat-1	16.6464		ifd-2	16.5404		laat-1	16.3229	16.6464		ifd-2	17.4396	16.5404		eif-3.L	16.4011	16.5383
pyr-1	16.7007		erm-1	16.6443		eif-3.L	16.5383		erm-1	17.3853	16.6443		eif-3.L	16.5126	16.5383		atad-3	16.5541	16.5344
pqn-22	16.6996		F53F4.11	16.644		atad-3	16.5344		F53F4.11	16.0081	16.644		atad-3	16.8006	16.5344		set-26	16.7593	16.5324
wapl-1	16.6987		fgt-1	16.6433		set-26	16.5324		fgt-1	17.1869	16.6433		set-26	16.353	16.5324		ND1	17.5644	16.531
rnp-4	16.6967		npp-18	16.6368		ND1	16.531		npp-18	16.7562	16.6368		ND1	17.6856	16.531		ZK1307.1	16.7851	16.5283
upb-1	16.6889		W07E11.1	16.6359		ZK1307.1	16.5283		W07E11.1	17.0414	16.6359		ZK1307.1	16.685	16.5283		ctl-2	16.4285	16.527
sec-11	16.6865		cyn-15	16.6331		ctl-2	16.527		cyn-15	16.0322	16.6331		ctl-2	17.2983	16.527		cox-6A	16.0492	16.5266
ZK1307.1	16.685		rrp-1	16.6321		cox-6A	16.5266		rrp-1	16.0464	16.6321		cox-6A	16.115	16.5266		mrpl-1	16.2046	16.5262
dld-1	16.6821		ostb-1	16.624		mrpl-1	16.5262		ostb-1	17.4163	16.624		mrpl-1	15.9045	16.5262		ndua-1	16.8396	16.5225
hrpl-1	16.6811		sec-11	16.6232		ndua-1	16.5225		sec-11	16.6865	16.6232		ndua-1	17.4731	16.5225		prp-39	16.4103	16.5224
ZK84.1	16.6769		ogdh-2	16.6203		prp-39	16.5224		ogdh-2	16.3587	16.6203		prp-39	16.2513	16.5224		clp-1	17.0392	16.5214
acl-14	16.6752		rbm-25	16.6198		clp-1	16.5214		rbm-25	16.6375	16.6198		clp-1	17.8811	16.5214		let-858	16.412	16.5206
lonp-1	16.6741		B0416.5	16.6156		let-858	16.5206		B0416.5	16.8463	16.6156		let-858	16.1044	16.5206		alg-2	16.9075	16.5151
sfxn-1.1	16.6697		feh-1	16.6152		alg-2	16.5151		feh-1	16.7375	16.6152		alg-2	16.6123	16.5151		zig-11	16.4623	16.5148
cyc-1	16.6671		F21D5.7	16.61		zig-11	16.5148		F21D5.7	16.6217	16.61		zig-11	16.9253	16.5148		vit-1	16.1936	16.5065
hum-4	16.6665		pqn-27	16.5971		vit-1	16.5065		pqn-27	16.3362	16.5971		vit-1	16.467	16.5065		aass-1	16.9525	16.506
mel-28	16.659		emb-5	16.5946		aass-1	16.506		emb-5	16.45	16.5946		aass-1	17.0259	16.506		gmps-1	16.7311	16.5045
madd-3	16.6583		rbmx-2	16.5939		gmps-1	16.5045		rbmx-2	16.1895	16.5939		gmps-1	17.1744	16.5045		F44B9.2	16.2768	16.4996
col-106	16.653		dlg-1	16.5931		F44B9.2	16.4996		dlg-1	17.3448	16.5931		F44B9.2	15.8748	16.4996		C53D6.7	15.9961	16.4975
nsun-1	16.6519		cgp-1	16.5926		C53D6.7	16.4975		cgp-1	16.3543	16.5926		C53D6.7	15.9192	16.4975		Y52B11A.10	16.3034	16.4959
rsp-8	16.651		usp-5	16.5905		Y52B11A.10	16.4959		usp-5	16.5816	16.5905		Y52B11A.10	14.9787	16.4959		hmg-4	16.1312	16.4949
mcm-3	16.6491		wdr-4	16.5888		hmg-4	16.4949		wdr-4	16.62	16.5888		hmg-4	16.0074	16.4949		F55F10.1	16.4801	16.492
ragc-1	16.6392		pyk-2	16.5837		F55F10.1	16.492		pyk-2	16.5771	16.5837		F55F10.1	16.0567	16.492		ddx-46	16.3671	16.4881
rbm-25	16.6375		ctr-9	16.5793		ddx-46	16.4881		ctr-9	16.316	16.5793		ddx-46	15.9326	16.4881		acs-5	16.3637	16.4848
mcm-5	16.6367		mthf-1	16.5769		acs-5	16.4848		mthf-1	16.8245	16.5769		acs-5	16.5448	16.4848		let-363	16.4455	16.4828
ZK686.2	16.6363		asp-1	16.5714		let-363	16.4828		asp-1	17.6484	16.5714		let-363	16.2203	16.4828		imph-1	16.5054	16.4818
coq-8	16.6323		asb-1	16.5663		imph-1	16.4818		asb-1	17.205	16.5663		imph-1	16.0973	16.4818		vab-10	17.3416	16.4806
K05C4.2	16.6315		frm-1	16.5643		vab-10	16.4806		frm-1	16.3794	16.5643		vab-10	18.2489	16.4806		rpn-9	16.8739	16.479
pfn-3	16.6282		ttll-12	16.5631		rpn-9	16.479		ttll-12	16.3278	16.5631		rpn-9	17.2562	16.479		algn-5	16.2248	16.4704
npp-6	16.6219		mrpl-45	16.557		algn-5	16.4704		mrpl-45	16.2455	16.557		algn-5	16.1782	16.4704		lcmt-1	16.2487	16.466
F21D5.7	16.6217		atad-3	16.5541		lcmt-1	16.466		atad-3	16.8006	16.5541		lcmt-1	16.1489	16.466		rfc-3	16.3026	16.4618
wdr-4	16.62		mek-1	16.5485		rfc-3	16.4618		mek-1	16.3345	16.5485		rfc-3	15.8836	16.4618		fgt-1	16.6433	16.4605
yars-1	16.6197		dpm-1	16.5481		fgt-1	16.4605		dpm-1	16.3966	16.5481		fgt-1	17.1869	16.4605		rab-14	16.1755	16.4579
Y53F4B.18	16.6187		ptp-2	16.5472		rab-14	16.4579		ptp-2	16.1926	16.5472		rab-14	16.029	16.4579		rab-35	16.2903	16.4571
pbs-1	16.6124		pud-3	16.5465		rab-35	16.4571		pud-3	16.1884	16.5465		rab-35	16.1323	16.4571		W07E11.1	16.6359	16.4563
alg-2	16.6123		asg-2	16.5456		W07E11.1	16.4563		asg-2	17.3292	16.5456		W07E11.1	17.0414	16.4563		vha-16	16.9582	16.4514
alh-4	16.61		F35G12.12	16.5418		vha-16	16.4514		F35G12.12	16.3304	16.5418		vha-16	17.2696	16.4514		sqt-1	13.2649	16.4474
acdh-11	16.6071		let-70	16.5417		sqt-1	16.4474		let-70	16.8691	16.5417		sqt-1	18.1022	16.4474		fln-2	17.1981	16.4461
pgp-2	16.605		arx-6	16.5391		fln-2	16.4461		arx-6	16.5051	16.5391		fln-2	17.1492	16.4461		tps-2	16.2582	16.4455
H24K24.3	16.6033		dlst-1	16.5365		tps-2	16.4455		dlst-1	17.0881	16.5365		tps-2	15.8585	16.4455		mca-2	16.2476	16.4451
ZK484.3	16.6031		rol-8	16.5363		mca-2	16.4451		rol-8	16.7345	16.5363		mca-2	16.7048	16.4451		ajm-1	17.1829	16.4403
R148.5	16.5937		dad-1	16.5355		ajm-1	16.4403		dad-1	16.8312	16.5355		ajm-1	17.4247	16.4403		frm-4	16.2796	16.4382
acs-22	16.592		usp-14	16.5291		frm-4	16.4382		usp-14	16.3148	16.5291		frm-4	16.1532	16.4382		tax-6	15.9848	16.438
clp-4	16.5869		lntl-1	16.5265		tax-6	16.438		lntl-1	16.0763	16.5265		tax-6	16.4016	16.438		moma-1	16.2556	16.4371
Y45G12B.3	16.5865		acs-22	16.5183		moma-1	16.4371		acs-22	16.592	16.5183		moma-1	16.438	16.4371		kdp-1	15.8359	16.4361
dif-1	16.5834		set-27	16.5152		kdp-1	16.4361		set-27	16.0887	16.5152		kdp-1	15.9892	16.4361		alh-6	16.6621	16.4353
snap-1	16.5827		plc-4	16.5137		alh-6	16.4353		plc-4	16.2719	16.5137		alh-6	17.2094	16.4353		phat-1	17.2712	16.4352
usp-5	16.5816		eif-3.I	16.5131		phat-1	16.4352		eif-3.I	16.857	16.5131		phat-1	17.3554	16.4352		mac-1	16.2905	16.4317
eif-2beta	16.5807		imph-1	16.5054		mac-1	16.4317		imph-1	16.0973	16.5054		mac-1	15.8477	16.4317		mtx-1	16.2711	16.4306
lec-6	16.5773		sftb-2	16.5027		mtx-1	16.4306		sftb-2	15.6469	16.5027		mtx-1	16.1355	16.4306		mek-1	16.5485	16.429
pyk-2	16.5771		ubh-4	16.5012		mek-1	16.429		ubh-4	16.1815	16.5012		mek-1	16.3345	16.429		epg-3	16.1552	16.4277
usp-4	16.5759		snap-1	16.494		epg-3	16.4277		snap-1	16.5827	16.494		epg-3	16.4129	16.4277		iff-2	16.6745	16.4262
T20B12.7	16.5741		abce-1	16.4923		iff-2	16.4262		abce-1	16.9661	16.4923		iff-2	16.5704	16.4262		lntl-1	16.5265	16.4221
hecd-1	16.5736		eif-1	16.4839		lntl-1	16.4221		eif-1	16.2205	16.4839		lntl-1	16.0763	16.4221		prp-31	16.3351	16.4168
iff-2	16.5704		isw-1	16.4828		mcm-4	16.4168		isw-1	16.153	16.4828		mcm-4	16.0118	16.4168		mcm-4	16.2996	16.4168
lin-40	16.5675		F55F10.1	16.4801		prp-31	16.4168		F55F10.1	16.0567	16.4801		prp-31	15.9006	16.4168		rme-8	16.1942	16.4112
pgp-6	16.563		W04G3.5	16.4751		rme-8	16.4112		W04G3.5	16.3537	16.4751		rme-8	16.0854	16.4112		gop-3	16.0369	16.4097
inx-16	16.5605		pgp-2	16.4712		gop-3	16.4097		pgp-2	16.605	16.4712		gop-3	16.2564	16.4097		eif-2beta	16.6845	16.4088
lmp-1	16.552		T16G1.7	16.4671		eif-2beta	16.4088		T16G1.7	15.907	16.4671		eif-2beta	16.5807	16.4088		exoc-8	16.2576	16.4055
egl-30	16.5493		R148.5	16.466		exoc-8	16.4055		R148.5	16.5937	16.466		exoc-8	16.1693	16.4055		got-2.2	17.0921	16.4026
vbh-1	16.5491		ipgm-1	16.4645		got-2.2	16.4026		ipgm-1	17.5125	16.4645		got-2.2	17.9968	16.4026		unc-22	16.8793	16.4026
acs-5	16.5448		zig-11	16.4623		unc-22	16.4026		zig-11	16.9253	16.4623		unc-22	17.5014	16.4026		rpl-38	16.7	16.4019
asns-2	16.5416		lec-3	16.4618		rpl-38	16.4019		lec-3	17.373	16.4618		rpl-38	16.4667	16.4019		rps-21	15.8754	16.4012
uaf-1	16.5411		usp-4	16.4557		rps-21	16.4012		usp-4	16.5759	16.4557		rps-21	16.0653	16.4012		mtr-4	16.387	16.3998
hmg-11	16.5342		H05C05.1	16.4552		mtr-4	16.3998		H05C05.1	16.0107	16.4552		mtr-4	16.4128	16.3998		sart-3	16.372	16.399
kat-1	16.5337		let-363	16.4455		sart-3	16.399		let-363	16.2203	16.4455		sart-3	16.3374	16.399		acly-2	16.6607	16.3966
C18B2.4	16.5309		ssl-1	16.4402		acly-2	16.3966		ssl-1	16.0473	16.4402		acly-2	17.0576	16.3966		ssl-1	16.4402	16.3956
smc-3	16.5301		gpx-2	16.4394		ssl-1	16.3956		gpx-2	16.2933	16.4394		ssl-1	16.0473	16.3956		cpz-2	16.2338	16.3955
maoc-1	16.5232		cee-1	16.4366		cpz-2	16.3955		cee-1	16.4095	16.4366		cpz-2	16.2754	16.3955		ttbk-8.2	16.1579	16.3943
tba-4	16.5204		nduf-11	16.4327		ttbk-8.2	16.3943		nduf-11	17.6347	16.4327		ttbk-8.2	16.4064	16.3943		H05C05.1	16.4552	16.3913
dhs-12	16.5167		C18B2.4	16.4322		H05C05.1	16.3913		C18B2.4	16.5309	16.4322		H05C05.1	16.0107	16.3913		hsp-43	17.0031	16.3907
F53C11.3	16.5164		nxf-1	16.4321		hsp-43	16.3907		nxf-1	16.3983	16.4321		hsp-43	16.8273	16.3907		F25H2.4	16.2677	16.3905
4D656	16.5148		pap-1	16.4313		F35D11.4	16.3905		pap-1	16.1485	16.4313		F25H2.4	16.3377	16.3905		F35D11.4	16.1977	16.3905
srpa-68	16.5145		unc-45	16.4311		F25H2.4	16.3905		unc-45	16.2945	16.4311		F35D11.4	15.7153	16.3905		dyci-1	16.2243	16.3899
kin-3	16.5128		pkc-1	16.4287		dyci-1	16.3899		pkc-1	16.4321	16.4287		dyci-1	15.9539	16.3899		grl-16	18.4066	16.3892
eif-3.L	16.5126		ctl-2	16.4285		grl-16	16.3892		ctl-2	17.2983	16.4285		grl-16	18.3307	16.3892		mca-1	15.822	16.3878
W01F3.2	16.5088		kcc-1	16.4276		mca-1	16.3878		kcc-1	16.8821	16.4276		mca-1	16.058	16.3878		cul-1	16.3208	16.386
arx-6	16.5051		npp-20	16.4262		cul-1	16.386		npp-20	16.2527	16.4262		cul-1	16.2923	16.386		glt-1	16.2478	16.3784
K03B8.6	16.5042		rpa-1	16.4242		glt-1	16.3784		rpa-1	16.0651	16.4242		glt-1	16.3403	16.3784		ZC373.2	16.6961	16.3773
T04A11.1	16.5011		hsp-12.2	16.424		ZC373.2	16.3773		hsp-12.2	16.9012	16.424		ZC373.2	16.922	16.3773		M03C11.8	16.3172	16.3752
rpl-11.1	16.4993		sams-4	16.4219		M03C11.8	16.3752		sams-4	16.1194	16.4219		M03C11.8	15.6623	16.3752		isw-1	16.4828	16.3746
pmt-2	16.4955		sel-2	16.4203		isw-1	16.3746		sel-2	16.3205	16.4203		isw-1	16.153	16.3746		mma-1	16.0935	16.3745
guk-1	16.4946		ZK84.1	16.4169		mma-1	16.3745		ZK84.1	16.6769	16.4169		mma-1	15.7476	16.3745		sqv-4	16.0497	16.3706
ZK686.3	16.4938		let-858	16.412		sqv-4	16.3706		let-858	16.1044	16.412		sqv-4	16.2335	16.3706		frm-1	16.5643	16.3661
col-140	16.4919		prp-39	16.4103		frm-1	16.3661		prp-39	16.2513	16.4103		frm-1	16.3794	16.3661		sel-2	16.4203	16.3649
D2030.2	16.4906		ife-1	16.4092		sel-2	16.3649		ife-1	16.242	16.4092		sel-2	16.3205	16.3649		F10C2.4	16.2656	16.3637
fars-1	16.49		npp-5	16.4055		F10C2.4	16.3637		npp-5	16.2181	16.4055		F10C2.4	15.8978	16.3637		let-70	16.5417	16.3621
C36A4.4	16.4881		eftu-2	16.4046		let-70	16.3621		cdc-42	16.8381	16.4046		let-70	16.8691	16.3621		H24K24.3	16.2619	16.3616
hacl-1	16.4806		cdc-42	16.4046		H24K24.3	16.3616		eftu-2	16.4113	16.4046		H24K24.3	16.6033	16.3616		prp-40	15.9924	16.3607
sec-24.1	16.4751		tba-4	16.4045		prp-40	16.3607		tba-4	16.5204	16.4045		prp-40	15.3091	16.3607		T10F2.2	15.9922	16.3568
tric-1B.1	16.4698		asp-4	16.4032		T10F2.2	16.3568		asp-4	17.4403	16.4032		T10F2.2	16.1098	16.3568		D1054.10	17.506	16.3564
B0511.6	16.4691		dlat-1	16.4014		D1054.10	16.3564		dlat-1	16.9133	16.4014		D1054.10	17.9117	16.3564		sftb-2	16.5027	16.3563
vit-1	16.467		eif-3.L	16.4011		sftb-2	16.3563		eif-3.L	16.5126	16.4011		sftb-2	15.6469	16.3563		eftu-2	16.4046	16.3431
rpl-38	16.4667		mtch-1	16.3997		eftu-2	16.3431		mtch-1	17.8879	16.3997		eftu-2	16.4113	16.3431		pqn-15	15.8418	16.3422
Y57G11C.3	16.4664		rnp-7	16.3959		pqn-15	16.3422		rnp-7	15.9648	16.3959		pqn-15	15.2212	16.3422		Y53F4B.18	16.3599	16.3415
Y38C1AA.7	16.4652		dhs-12	16.3949		Y53F4B.18	16.3415		dhs-12	16.5167	16.3949		Y53F4B.18	16.6187	16.3415		unc-101	16.3429	16.3377
mvk-1	16.463		nex-3	16.3881		unc-101	16.3377		nex-3	17.1026	16.3881		unc-101	16.1139	16.3377		Y53G8AR.9	16.2505	16.3348
trm-2a	16.4606		ddo-2	16.3878		Y53G8AR.9	16.3348		ddo-2	15.703	16.3878		Y53G8AR.9	15.5422	16.3348		lex-1	16.1426	16.3342
T28D6.6	16.4588		mtr-4	16.387		lex-1	16.3342		mtr-4	16.4128	16.387		lex-1	15.6333	16.3342		cee-1	16.4366	16.3341
abcf-3	16.4516		hsp-75	16.3858		cee-1	16.3341		hsp-75	16.2127	16.3858		cee-1	16.4095	16.3341		usp-5	16.5905	16.3327
emb-5	16.45		eat-3	16.3845		usp-5	16.3327		eat-3	16.3578	16.3845		usp-5	16.5816	16.3327		npp-22	16.2469	16.3289
zyg-9	16.4455		ife-2	16.3832		npp-22	16.3289		ife-2	16.1774	16.3832		npp-22	16.2512	16.3289		ifa-4	16.9139	16.3251
bre-1	16.4392		H14E04.2	16.383		ifa-4	16.3251		H14E04.2	16.1818	16.383		ifa-4	17.3794	16.3251		C18B2.4	16.4322	16.3189
moma-1	16.438		appg-1	16.3745		C18B2.4	16.3189		appg-1	16.1918	16.3745		C18B2.4	16.5309	16.3189		T20B12.7	16.279	16.3152
mag-1	16.4368		sart-3	16.372		T20B12.7	16.3152		sart-3	16.3374	16.372		T20B12.7	16.5741	16.3152		atp-3	16.7992	16.3129
trap-3	16.4364		ain-1	16.371		atp-3	16.3129		ain-1	16.0775	16.371		atp-3	17.7631	16.3129		nxf-1	16.4321	16.3104
atgp-1	16.4335		arrd-25	16.3709		nxf-1	16.3104		arrd-25	16.8334	16.3709		nxf-1	16.3983	16.3104		M04B2.4	15.5834	16.3088
pkc-1	16.4321		egl-30	16.3675		M04B2.4	16.3088		egl-30	16.5493	16.3675		M04B2.4	15.6887	16.3088		unc-45	16.4311	16.3064
cri-3	16.4218		ddx-46	16.3671		unc-45	16.3064		ddx-46	15.9326	16.3671		unc-45	16.2945	16.3064		npp-2	16.1824	16.3051
Y39G8B.1	16.4181		acs-5	16.3637		npp-2	16.3051		acs-5	16.5448	16.3637		npp-2	15.801	16.3051		ostb-1	16.624	16.3039
vpr-1	16.4148		fum-1	16.3623		ostb-1	16.3039		fum-1	17.2195	16.3623		ostb-1	17.4163	16.3039		nmy-1	17.1367	16.3031
epg-3	16.4129		rpl-25.1	16.3622		nmy-1	16.3031		rpl-25.1	15.8013	16.3622		nmy-1	17.0942	16.3031		H14E04.2	16.383	16.3014
mtr-4	16.4128		Y53F4B.18	16.3599		H14E04.2	16.3014		Y53F4B.18	16.6187	16.3599		H14E04.2	16.1818	16.3014		rha-2	16.2402	16.3004
eftu-2	16.4113		abt-2	16.3584		rha-2	16.3004		abt-2	15.9018	16.3584		rha-2	15.8186	16.3004		ife-1	16.4092	16.2986
aldo-1	16.4111		nep-17	16.3549		ife-1	16.2986		nep-17	17.1255	16.3549		ife-1	16.242	16.2986		Y54E2A.4	16.1864	16.2975
cdk-1	16.4101		ZK1127.4	16.35		Y54E2A.4	16.2975		ZK1127.4	15.3733	16.35		Y54E2A.4	15.9194	16.2975		rpa-1	16.4242	16.2967
cee-1	16.4095		pas-3	16.3455		rpa-1	16.2967		pas-3	16.7295	16.3455		rpa-1	16.0651	16.2967		grld-1	16.2076	16.2963
pas-1	16.4073		unc-101	16.3429		grld-1	16.2963		unc-101	16.1139	16.3429		grld-1	16.0604	16.2963		glrx-5	15.7711	16.2939
ttbk-8.2	16.4064		col-158	16.3425		glrx-5	16.2939		col-158	14.3819	16.3425		glrx-5	15.7793	16.2939		R148.5	16.466	16.2932
acs-11	16.4064		prp-31	16.3351		R148.5	16.2932		prp-31	15.9006	16.3351		R148.5	16.5937	16.2932		aly-1	16.667	16.2904
Y39B6A.1	16.4059		lec-5	16.3346		aly-1	16.2904		lec-5	17.9398	16.3346		aly-1	15.8082	16.2904		Y54G11A.7	16.2514	16.2888
rsp-1	16.405		gln-3	16.3326		Y54G11A.7	16.2888		gln-3	17.6217	16.3326		Y54G11A.7	16.404	16.2888		imb-2	15.9881	16.2887
Y54G11A.7	16.404		swsn-4	16.3315		imb-2	16.2887		swsn-4	15.99	16.3315		imb-2	15.9434	16.2887		cdk-1	16.1328	16.2855
aak-2	16.4034		cyn-4	16.3256		cdk-1	16.2855		cyn-4	15.3994	16.3256		cdk-1	16.4101	16.2855		F44E5.1	15.9323	16.2843
eif-3.D	16.4029		F28C6.8	16.3244		F44E5.1	16.2843		F28C6.8	16.3072	16.3244		F44E5.1	16.1055	16.2843		F30F8.9	15.7879	16.2831
tax-6	16.4016		cul-1	16.3208		F30F8.9	16.2831		cul-1	16.2923	16.3208		F30F8.9	15.895	16.2831		Y66H1A.4	16.1827	16.283
nxf-1	16.3983		M03C11.8	16.3172		Y66H1A.4	16.283		M03C11.8	15.6623	16.3172		Y66H1A.4	16.1795	16.283		pid-5	15.8179	16.2816
W09H1.5	16.3977		eif-3.D	16.3123		pid-5	16.2816		eif-3.D	16.4029	16.3123		pid-5	15.9112	16.2816		tra-4	16.235	16.2774
dpm-1	16.3966		K03B8.6	16.3091		tra-4	16.2774		K03B8.6	16.5042	16.3091		tra-4	15.6816	16.2774		tbg-1	16.125	16.2752
rbm-39	16.3947		R09E10.5	16.3063		tbg-1	16.2752		R09E10.5	16.1589	16.3063		tbg-1	15.9469	16.2752		npp-5	16.4055	16.2748
mrp-5	16.3822		Y52B11A.10	16.3034		npp-5	16.2748		Y52B11A.10	14.9787	16.3034		npp-5	16.2181	16.2748		asg-2	16.5456	16.2747
gpa-7	16.3808		rfc-3	16.3026		asg-2	16.2747		rfc-3	15.8836	16.3026		asg-2	17.3292	16.2747		stdh-1	16.181	16.2726
swsn-1	16.3804		tsfm-1	16.302		stdh-1	16.2726		tsfm-1	15.5786	16.302		stdh-1	16.28	16.2726		asns-2	15.9316	16.2721
frm-1	16.3794		cyn-5	16.3015		asns-2	16.2721		cyn-5	16.8405	16.3015		asns-2	16.5416	16.2721		sna-3	16.2656	16.2688
rps-19	16.3607		nol-14	16.2998		sna-3	16.2688		nol-14	15.1388	16.2998		sna-3	15.7108	16.2688		prdh-1	15.9934	16.2687
ogdh-2	16.3587		mcm-4	16.2996		prdh-1	16.2687		mcm-4	16.0118	16.2996		prdh-1	16.0268	16.2687		trap-3	15.7297	16.2669
eat-3	16.3578		gpa-7	16.298		trap-3	16.2669		gpa-7	16.3808	16.298		trap-3	16.4364	16.2669		W09H1.5	15.9693	16.2648
ZK632.4	16.3572		rsp-1	16.2973		W09H1.5	16.2648		rsp-1	16.405	16.2973		W09H1.5	16.3977	16.2648		ppat-1	16.6688	16.2588
dis-3	16.3569		ZK1098.2	16.293		ppat-1	16.2588		ZK1098.2	15.8436	16.293		ppat-1	15.7897	16.2588		npp-15	16.1163	16.2566
cgp-1	16.3543		F27D4.1	16.2929		npp-15	16.2566		F27D4.1	16.7271	16.2929		npp-15	16.0667	16.2566		txdc-12.2	16.8758	16.2549
W04G3.5	16.3537		byn-1	16.2918		txdc-12.2	16.2549		byn-1	15.5208	16.2918		txdc-12.2	17.2226	16.2549		F10D11.6	18.0578	16.2547
set-26	16.353		mac-1	16.2905		F10D11.6	16.2547		mac-1	15.8477	16.2905		F10D11.6	18.2717	16.2547		slc-25a18.1	15.9955	16.254
eif-3.E	16.342		rab-35	16.2903		slc-25a18.1	16.254		rab-35	16.1323	16.2903		slc-25a18.1	16.1039	16.254		F16B12.6	16.1638	16.2514
glt-1	16.3403		erfa-3	16.2812		F16B12.6	16.2514		erfa-3	16.1582	16.2812		F16B12.6	15.707	16.2514		deb-1	16.8638	16.2506
F25H2.4	16.3377		rps-17	16.2801		deb-1	16.2506		rps-17	15.9979	16.2801		deb-1	17.3225	16.2506		ima-2	16.0958	16.2505
sart-3	16.3374		frm-4	16.2796		ima-2	16.2505		frm-4	16.1532	16.2796		ima-2	16.112	16.2505		cpr-9	16.2642	16.2484
pqn-27	16.3362		T20B12.7	16.279		cpr-9	16.2484		T20B12.7	16.5741	16.279		cpr-9	16.7809	16.2484		F40F8.11	15.9389	16.2446
mek-1	16.3345		F44B9.2	16.2768		F40F8.11	16.2446		F44B9.2	15.8748	16.2768		F40F8.11	15.0239	16.2446		B0495.8	16.0888	16.2414
F35G12.12	16.3304		mtx-1	16.2711		B0495.8	16.2414		mtx-1	16.1355	16.2711		B0495.8	15.2088	16.2414		swsn-4	16.3315	16.2413
F09B12.3	16.3281		F25H2.4	16.2677		swsn-4	16.2413		F25H2.4	16.3377	16.2677		swsn-4	15.99	16.2413		apm-1	16.118	16.2408
ttll-12	16.3278		T22D1.3	16.2673		apm-1	16.2408		T22D1.3	16.7456	16.2673		apm-1	16.2111	16.2408		skr-1	16.1675	16.2389
mev-1	16.3265		sna-3	16.2656		skr-1	16.2389		F10C2.4	15.8978	16.2656		skr-1	15.8158	16.2389		ddo-2	16.3878	16.2382
laat-1	16.3229		F10C2.4	16.2656		ddo-2	16.2382		sna-3	15.7108	16.2656		ddo-2	15.703	16.2382		arrd-25	16.3709	16.2368
sel-2	16.3205		cpr-9	16.2642		arrd-25	16.2368		cpr-9	16.7809	16.2642		arrd-25	16.8334	16.2368		hil-2	16.7802	16.2362
F38B2.4	16.3183		R05D11.9	16.2629		hil-2	16.2362		R05D11.9	15.768	16.2629		hil-2	15.0432	16.2362		F54C9.9	16.0726	16.2349
ctr-9	16.316		H24K24.3	16.2619		F54C9.9	16.2349		H24K24.3	16.6033	16.2619		F54C9.9	14.7259	16.2349		ogdh-2	16.6203	16.2302
alh-7	16.3155		lpd-7	16.2585		ogdh-2	16.2302		lpd-7	15.8456	16.2585		ogdh-2	16.3587	16.2302		W08E12.7	17.4992	16.2272
usp-14	16.3148		tps-2	16.2582		W08E12.7	16.2272		tps-2	15.8585	16.2582		W08E12.7	18.142	16.2272		hsp-12.3	16.1616	16.2258
F28C6.8	16.3072		exoc-8	16.2576		hsp-12.3	16.2258		C16A3.5	16.8374	16.2576		hsp-12.3	15.4509	16.2258		ttr-14	17.2217	16.2218
ATP6	16.2979		C16A3.5	16.2576		ttr-14	16.2218		exoc-8	16.1693	16.2576		ttr-14	17.0935	16.2218		dur-1	17.0075	16.2216
pbs-4	16.2947		moma-1	16.2556		dur-1	16.2216		moma-1	16.438	16.2556		dur-1	16.9524	16.2216		nol-14	16.2998	16.2154
unc-45	16.2945		Y54E10A.10	16.2528		nol-14	16.2154		Y54E10A.10	15.6496	16.2528		nol-14	15.1388	16.2154		rps-19	16.7566	16.2131
gpx-2	16.2933		ddx-52	16.2522		rps-19	16.2131		ddx-52	15.6205	16.2522		rps-19	16.3607	16.2131		F53B6.4	15.7399	16.2121
cul-1	16.2923		Y54G11A.7	16.2514		F53B6.4	16.2121		Y54G11A.7	16.404	16.2514		F53B6.4	15.6172	16.2121		mcu-1	15.714	16.2103
rps-27	16.2881		sptl-1	16.2507		mcu-1	16.2103		sptl-1	16.203	16.2507		mcu-1	15.6954	16.2103		F25B5.6	15.948	16.2093
Y47G6A.22	16.2876		Y53G8AR.9	16.2505		F25B5.6	16.2093		Y53G8AR.9	15.5422	16.2505		F25B5.6	15.6361	16.2093		uso-1	16.0558	16.2077
C29H12.2	16.2832		lcmt-1	16.2487		uso-1	16.2077		lcmt-1	16.1489	16.2487		uso-1	15.9729	16.2077		fnip-2	16.0158	16.2073
ech-5	16.2809		glt-1	16.2478		fnip-2	16.2073		glt-1	16.3403	16.2478		fnip-2	15.499	16.2073		cdr-6	16.1013	16.2067
spl-3	16.2803		mca-2	16.2476		cdr-6	16.2067		mca-2	16.7048	16.2476		cdr-6	16.1447	16.2067		npp-13	16.0892	16.2044
xnp-1	16.2802		npp-22	16.2469		npp-13	16.2044		npp-22	16.2512	16.2469		npp-13	16.1105	16.2044		dli-1	15.8909	16.2023
stdh-1	16.28		abu-1	16.2437		dli-1	16.2023		abu-1	15.9223	16.2437		dli-1	15.9105	16.2023		cyc-1	16.1573	16.2015
rde-12	16.2776		rha-2	16.2402		cyc-1	16.2015		rha-2	15.8186	16.2402		cyc-1	16.6671	16.2015		lpd-7	16.2585	16.1994
cpz-2	16.2754		CYTB	16.2391		lpd-7	16.1994		CYTB	16.774	16.2391		lpd-7	15.8456	16.1994		sucl-2	16.1303	16.1973
plc-4	16.2719		tra-4	16.235		sucl-2	16.1973		tra-4	15.6816	16.235		sucl-2	16.2056	16.1973		rtfo-1	15.4287	16.1971
dpy-2	16.2698		cpz-2	16.2338		rtfo-1	16.1971		cpz-2	16.2754	16.2338		rtfo-1	15.4994	16.1971		trm-1	15.9641	16.1846
gsr-1	16.2693		act-2	16.231		trm-1	16.1846		act-2	14.7973	16.231		trm-1	15.594	16.1846		mmaa-1	15.7168	16.1774
lev-11	16.2657		rpl-29	16.227		col-73	16.1826		rpl-29	15.4636	16.227		col-73	17.5628	16.1826		sec-24.2	16.1994	16.1739
pfkb-1.1	16.265		gale-1	16.225		mmaa-1	16.1774		gale-1	15.916	16.225		mmaa-1	15.9015	16.1774		gale-1	16.225	16.1738
pgk-1	16.2632		algn-5	16.2248		sec-24.2	16.1739		algn-5	16.1782	16.2248		sec-24.2	16.1631	16.1739		twf-2	15.9869	16.1696
Y42H9AR.1	16.2608		dyci-1	16.2243		gale-1	16.1738		dyci-1	15.9539	16.2243		gale-1	15.916	16.1738		vps-36	15.924	16.1673
spcs-3	16.2591		ech-5	16.2146		twf-2	16.1696		ech-5	16.2809	16.2146		twf-2	16.2165	16.1696		cacn-1	15.7959	16.1666
ifa-1	16.2572		vpr-1	16.2137		vps-36	16.1673		vpr-1	16.4148	16.2137		vps-36	15.8653	16.1673		ddx-52	16.2522	16.165
gop-3	16.2564		grld-1	16.2076		cacn-1	16.1666		grld-1	16.0604	16.2076		cacn-1	15.2899	16.1666		C50F4.1	16.1558	16.163
rpac-40	16.2544		inx-13	16.206		ddx-52	16.165		inx-13	17.1196	16.206		ddx-52	15.6205	16.165		dnj-29	15.9135	16.1589
fecl-1	16.2532		atic-1	16.2055		C50F4.1	16.163		atic-1	15.8973	16.2055		C50F4.1	16.0541	16.163		M01G12.9	15.9768	16.1494
npp-20	16.2527		mrpl-1	16.2046		dnj-29	16.1589		mrpl-1	15.9045	16.2046		dnj-29	16.0763	16.1589		dhs-24	15.927	16.1483
prp-39	16.2513		rpa-2	16.2034		M01G12.9	16.1494		rpa-2	15.8795	16.2034		M01G12.9	14.9496	16.1494		hsp-110	17.4049	16.1474
npp-22	16.2512		sec-24.1	16.2017		dhs-24	16.1483		sec-24.1	16.4751	16.2017		dhs-24	15.7009	16.1483		lon-3	18.1184	16.1468
mrpl-45	16.2455		sec-24.2	16.1994		hsp-110	16.1474		sec-24.2	16.1631	16.1994		hsp-110	18.3621	16.1474		byn-1	16.2918	16.1467
F49D11.10	16.244		F38A1.8	16.1983		lon-3	16.1468		F38A1.8	16.1759	16.1983		lon-3	17.7821	16.1468		maoc-1	16.7373	16.1437
C33F10.12	16.2424		F35D11.4	16.1977		byn-1	16.1467		F35D11.4	15.7153	16.1977		byn-1	15.5208	16.1467		ben-1	15.9983	16.1434
ife-1	16.242		ubq-1	16.1975		maoc-1	16.1437		ubq-1	16.9391	16.1975		maoc-1	16.5232	16.1437		rpl-36	16.8947	16.1431
ndk-1	16.2374		coh-1	16.1973		ben-1	16.1434		coh-1	15.5822	16.1973		ben-1	15.513	16.1434		pmp-2	15.8697	16.1431
sqv-4	16.2335		rme-8	16.1942		pmp-2	16.1431		rme-8	16.0854	16.1942		rpl-36	16.7277	16.1431		vars-1	15.6945	16.1412
letm-1	16.2309		vit-1	16.1936		rpl-36	16.1431		vit-1	16.467	16.1936		pmp-2	15.9639	16.1431		coq-3	16.1219	16.14
pas-4	16.222		ran-3	16.19		vars-1	16.1412		ran-3	15.8514	16.19		vars-1	15.4249	16.1412		R05D11.9	16.2629	16.1386
acdh-9	16.2215		CTEL55X.1	16.1884		coq-3	16.14		CTEL55X.1	16.1345	16.1884		coq-3	16.0737	16.14		egl-30	16.3675	16.1376
eif-1	16.2205		Y54E2A.4	16.1864		R05D11.9	16.1386		Y54E2A.4	15.9194	16.1864		R05D11.9	15.768	16.1386		rol-1	18.2885	16.1364
let-363	16.2203		uaf-1	16.1853		egl-30	16.1376		uaf-1	16.5411	16.1853		egl-30	16.5493	16.1376		dhs-30	15.9023	16.1328
npp-5	16.2181		Y66H1A.4	16.1827		rol-1	16.1364		Y66H1A.4	16.1795	16.1827		rol-1	17.7373	16.1364		nfs-1	15.9201	16.1303
twf-2	16.2165		npp-2	16.1824		dhs-30	16.1328		npp-2	15.801	16.1824		dhs-30	16.023	16.1328		dlst-1	16.5365	16.1295
hsp-75	16.2127		bre-1	16.1816		nfs-1	16.1303		bre-1	16.4392	16.1816		nfs-1	15.8558	16.1303		lin-35	15.9935	16.1265
apm-1	16.2111		stdh-1	16.181		dlst-1	16.1295		stdh-1	16.28	16.181		dlst-1	17.0881	16.1295		F37C4.5	16.8896	16.1263
ZK829.7	16.2093		Y39B6A.1	16.1787		lin-35	16.1265		Y39B6A.1	16.4059	16.1787		lin-35	15.8941	16.1265		F25G6.8	16.0667	16.1227
sucl-2	16.2056		rab-14	16.1755		F37C4.5	16.1263		rab-14	16.029	16.1755		F37C4.5	17.5619	16.1263		coq-6	15.8954	16.1212
sptl-1	16.203		mvk-1	16.1751		F25G6.8	16.1227		mvk-1	16.463	16.1751		F25G6.8	16.1819	16.1227		mrpl-15	15.7732	16.1201
nnt-1	16.2016		ppm-1.G	16.1748		coq-6	16.1212		ppm-1.G	15.89	16.1748		coq-6	15.8866	16.1212		G5EF72	15.7048	16.1178
dhs-22	16.1998		skr-1	16.1675		mrpl-15	16.1201		skr-1	15.8158	16.1675		mrpl-15	15.7936	16.1201		cbd-1	17.3927	16.117
rars-2	16.1944		F16B12.6	16.1638		G5EF72	16.1178		F16B12.6	15.707	16.1638		G5EF72	15.4505	16.1178		swsn-7	16.0867	16.1166
ptp-2	16.1926		C33F10.12	16.1631		cbd-1	16.117		C33F10.12	16.2424	16.1631		cbd-1	17.5472	16.117		rpb-8	15.7414	16.1158
acs-17	16.1918		nhr-35	16.1617		swsn-7	16.1166		nhr-35	15.5105	16.1617		swsn-7	15.7498	16.1166		rfc-4	15.9877	16.1124
appg-1	16.1918		hsp-12.3	16.1616		rpb-8	16.1158		hsp-12.3	15.4509	16.1616		rpb-8	15.8617	16.1158		acdh-13	15.4968	16.111
rbmx-2	16.1895		ttbk-8.2	16.1579		rfc-4	16.1124		ttbk-8.2	16.4064	16.1579		rfc-4	15.7201	16.1124		gpa-7	16.298	16.1097
pud-3	16.1884		cyc-1	16.1573		acdh-13	16.111		cyc-1	16.6671	16.1573		acdh-13	15.3318	16.111		fum-1	16.3623	16.1054
F25G6.8	16.1819		C50F4.1	16.1558		gpa-7	16.1097		C50F4.1	16.0541	16.1558		gpa-7	16.3808	16.1097		msi-1	16.0936	16.1044
H14E04.2	16.1818		epg-3	16.1552		fum-1	16.1054		epg-3	16.4129	16.1552		fum-1	17.2195	16.1054		cyn-15	16.6331	16.1034
ubh-4	16.1815		nuo-1	16.1531		msi-1	16.1044		nuo-1	16.7111	16.1531		msi-1	15.9246	16.1044		mrp-5	16.1062	16.0981
cra-1	16.1805		hsp-60	16.1527		cyn-15	16.1034		hsp-60	17.7681	16.1527		cyn-15	16.0322	16.1034		prdx-6	16.122	16.0977
Y66H1A.4	16.1795		hpd-1	16.1463		mrp-5	16.0981		hpd-1	17.2146	16.1463		mrp-5	16.3822	16.0981		bra-2	15.9459	16.0962
algn-5	16.1782		lex-1	16.1426		prdx-6	16.0977		lex-1	15.6333	16.1426		prdx-6	16.0872	16.0977		msp-78	16.0949	16.0921
ife-2	16.1774		Y94H6A.5	16.1409		bra-2	16.0962		Y94H6A.5	15.5084	16.1409		bra-2	15.2613	16.0962		cdr-4	16.0618	16.0912
F38A1.8	16.1759		dpy-2	16.1392		msp-78	16.0921		dpy-2	16.2698	16.1392		msp-78	16.8565	16.0921		pmk-3	15.8004	16.0904
C39B5.5	16.1735		Y61A9LA.10	16.1352		cdr-4	16.0912		Y61A9LA.10	15.8148	16.1352		cdr-4	16.0036	16.0912		R11H6.5	15.8703	16.0885
exoc-8	16.1693		cdk-1	16.1328		pmk-3	16.0904		cdk-1	16.4101	16.1328		pmk-3	15.6184	16.0904		lpd-6	15.6713	16.0838
nhr-207	16.1651		hmg-4	16.1312		R11H6.5	16.0885		hmg-4	16.0074	16.1312		R11H6.5	16.0237	16.0885		rab-10	15.8742	16.0823
par-1	16.1643		sucl-2	16.1303		lpd-6	16.0838		sucl-2	16.2056	16.1303		lpd-6	15.3787	16.0838		C16A3.5	16.2576	16.082
trap-1	16.1642		tric-1B.1	16.129		rab-10	16.0823		tric-1B.1	16.4698	16.129		rab-10	15.7373	16.0823		sec-31	15.8496	16.073
pas-2	16.1632		tbg-1	16.125		C16A3.5	16.082		tbg-1	15.9469	16.125		C16A3.5	16.8374	16.082		coh-1	16.1973	16.0692
sec-24.2	16.1631		pgp-6	16.1246		sec-31	16.073		pgp-6	16.563	16.1246		sec-31	15.7987	16.073		Y59E9AL.36	15.4896	16.0692
ncbp-1	16.1627		hpo-34	16.1242		Y59E9AL.36	16.0692		hpo-34	16.0964	16.1242		coh-1	15.5822	16.0692		F53B3.6	15.702	16.0687
R09E10.5	16.1589		prdx-6	16.122		coh-1	16.0692		prdx-6	16.0872	16.122		Y59E9AL.36	15.0185	16.0692		dlat-2	15.6959	16.068
erfa-3	16.1582		coq-3	16.1219		F53B3.6	16.0687		coq-3	16.0737	16.1219		F53B3.6	15.6493	16.0687		Y54H5A.2	15.8265	16.0654
prpf-4	16.1561		apm-1	16.118		dlat-2	16.068		apm-1	16.2111	16.118		dlat-2	15.5604	16.068		asp-4	16.4032	16.0647
frm-4	16.1532		npp-15	16.1163		Y54H5A.2	16.0654		npp-15	16.0667	16.1163		Y54H5A.2	15.8261	16.0654		iars-2	15.6496	16.0628
isw-1	16.153		cra-1	16.1079		asp-4	16.0647		cra-1	16.1805	16.1079		asp-4	17.4403	16.0647		pud-3	16.5465	16.062
pas-5	16.1529		mrp-5	16.1062		iars-2	16.0628		mrp-5	16.3822	16.1062		iars-2	15.4131	16.0628		Y39A1A.14	15.8824	16.062
lcmt-1	16.1489		rsp-7	16.1055		pud-3	16.062		rsp-7	15.5585	16.1055		pud-3	16.1884	16.062		acdh-9	15.862	16.0591
pap-1	16.1485		cdr-6	16.1013		Y39A1A.14	16.062		cdr-6	16.1447	16.1013		Y39A1A.14	15.7128	16.062		ahsa-1	16.0316	16.0544
dpy-14	16.1453		ima-2	16.0958		acdh-9	16.0591		ima-2	16.112	16.0958		acdh-9	16.2215	16.0591		eel-1	15.9706	16.0544
vha-1	16.1448		hil-1	16.0955		ahsa-1	16.0544		hil-1	15.0541	16.0955		eel-1	16.0593	16.0544		Y73C8B.3	15.2421	16.0474
cdr-6	16.1447		msp-78	16.0949		eel-1	16.0544		msp-78	16.8565	16.0949		ahsa-1	15.6831	16.0544		prp-4	16.0112	16.0448
plst-1	16.1426		inx-16	16.0942		Y73C8B.3	16.0474		inx-16	16.5605	16.0942		Y73C8B.3	14.5832	16.0474		asp-1	16.5714	16.0435
cap-1	16.1358		msi-1	16.0936		prp-4	16.0448		msi-1	15.9246	16.0936		prp-4	15.7206	16.0448		C39B5.5	16.0336	16.0406
mtx-1	16.1355		mma-1	16.0935		asp-1	16.0435		mma-1	15.7476	16.0935		asp-1	17.6484	16.0435		ttr-51	15.6337	16.0361
CTEL55X.1	16.1345		pro-2	16.0917		C39B5.5	16.0406		pro-2	15.4587	16.0917		C39B5.5	16.1735	16.0406		C29F7.3	15.7293	16.0359
teg-4	16.1324		vha-8	16.0913		ttr-51	16.0361		vha-8	16.8468	16.0913		ttr-51	15.8552	16.0361		erfa-3	16.2812	16.0343
rab-35	16.1323		npp-13	16.0892		C29F7.3	16.0359		npp-13	16.1105	16.0892		C29F7.3	15.7678	16.0359		hil-5	17.0174	16.0338
popl-1	16.1265		B0495.8	16.0888		erfa-3	16.0343		B0495.8	15.2088	16.0888		erfa-3	16.1582	16.0343		Y61A9LA.10	16.1352	16.0289
hsr-9	16.1243		swsn-7	16.0867		hil-5	16.0338		swsn-7	15.7498	16.0867		hil-5	15.6115	16.0338		col-41	17.9518	16.0217
M116.5	16.1201		C29H12.2	16.0817		Y61A9LA.10	16.0289		C29H12.2	16.2832	16.0817		Y61A9LA.10	15.8148	16.0289		F37C4.6	15.6154	16.0216
B0395.3	16.1196		Y42H9AR.1	16.0811		col-41	16.0217		Y42H9AR.1	16.2608	16.0811		col-41	18.3764	16.0217		odr-8	15.9432	16.0214
sams-4	16.1194		D2030.2	16.0807		F37C4.6	16.0216		D2030.2	16.4906	16.0807		F37C4.6	15.8278	16.0216		dhs-19	15.9694	16.0165
deps-1	16.1179		thoc-2	16.0789		odr-8	16.0214		thoc-2	15.5959	16.0789		odr-8	15.6285	16.0214		cra-1	16.1079	16.0159
C09D4.1	16.1174		F54C9.9	16.0726		dhs-19	16.0165		F54C9.9	14.7259	16.0726		dhs-19	16.0793	16.0165		F58F12.1	15.5466	16.0151
cox-6A	16.115		pfn-3	16.0685		cra-1	16.0159		pfn-3	16.6282	16.0685		cra-1	16.1805	16.0159		ZK1127.4	16.35	16.0141
unc-101	16.1139		F25G6.8	16.0667		F58F12.1	16.0151		Y38C1AA.7	16.4652	16.0667		F58F12.1	15.9178	16.0151		F21C10.9	15.4776	16.0095
nlp-31	16.1131		Y38C1AA.7	16.0667		ZK1127.4	16.0141		F25G6.8	16.1819	16.0667		ZK1127.4	15.3733	16.0141		usp-14	16.5291	16.0083
ima-2	16.112		cdr-4	16.0618		F21C10.9	16.0095		cdr-4	16.0036	16.0618		F21C10.9	15.3793	16.0095		pgl-3	15.9931	16.0081
ent-2	16.1108		hsr-9	16.0565		usp-14	16.0083		hsr-9	16.1243	16.0565		usp-14	16.3148	16.0083		H20J04.6	15.5878	16.0052
npp-13	16.1105		uso-1	16.0558		pgl-3	16.0081		uso-1	15.9729	16.0558		pgl-3	15.6641	16.0081		dlg-1	16.5931	16.0036
T10F2.2	16.1098		ppw-1	16.0524		H20J04.6	16.0052		ppw-1	16.008	16.0524		H20J04.6	15.551	16.0052		ipgm-1	16.4645	16.0034
mrg-1	16.1089		sqv-4	16.0497		dlg-1	16.0036		sqv-4	16.2335	16.0497		dlg-1	17.3448	16.0036		ran-2	15.8259	16.0014
F44E5.1	16.1055		cox-6A	16.0492		ipgm-1	16.0034		cox-6A	16.115	16.0492		ipgm-1	17.5125	16.0034		F23C8.5	15.839	16.0013
let-858	16.1044		gop-3	16.0369		ran-2	16.0014		gop-3	16.2564	16.0369		ran-2	16.0432	16.0014		dcr-1	15.9641	15.9998
slc-25a18.1	16.1039		C39B5.5	16.0336		F23C8.5	16.0013		C39B5.5	16.1735	16.0336		F23C8.5	15.8212	16.0013		gdi-1	17.3804	15.9924
Y62H9A.3	16.1031		deps-1	16.0327		dcr-1	15.9998		deps-1	16.1179	16.0327		dcr-1	15.6401	15.9998		B0395.3	15.9988	15.9923
imph-1	16.0973		ahsa-1	16.0316		gdi-1	15.9924		ahsa-1	15.6831	16.0316		gdi-1	18.095	15.9924		C09D4.1	15.9814	15.9919
cest-35.1	16.0969		T20B3.1	16.0233		B0395.3	15.9923		T20B3.1	15.7461	16.0233		B0395.3	16.1196	15.9923		ate-1	15.9568	15.9909
atn-1	16.0967		krr-1	16.0181		C09D4.1	15.9919		krr-1	15.5706	16.0181		C09D4.1	16.1174	15.9919		gop-2	15.6947	15.988
hpo-34	16.0964		snr-3	16.0169		ate-1	15.9909		snr-3	15.7949	16.0169		ate-1	15.5378	15.9909		uaf-1	16.1853	15.9845
ttr-16	16.0942		fnip-2	16.0158		gop-2	15.988		fnip-2	15.499	16.0158		gop-2	15.4205	15.988		F28C6.8	16.3244	15.9813
set-27	16.0887		pde-4	16.0148		uaf-1	15.9845		pde-4	15.7213	16.0148		uaf-1	16.5411	15.9845		deps-1	16.0327	15.9808
prdx-6	16.0872		prp-4	16.0112		F28C6.8	15.9813		prp-4	15.7206	16.0112		F28C6.8	16.3072	15.9813		inx-16	16.0942	15.9791
rme-8	16.0854		Y39G8B.1	16.0109		deps-1	15.9808		Y39G8B.1	16.4181	16.0109		deps-1	16.1179	15.9808		K05C4.5	15.8053	15.977
dhs-19	16.0793		teg-4	16.0081		inx-16	15.9791		teg-4	16.1324	16.0081		inx-16	16.5605	15.9791		rbc-2	15.7886	15.9745
tpp-2	16.0782		let-526	16.0077		K05C4.5	15.977		let-526	15.4975	16.0077		K05C4.5	15.6127	15.977		F38A1.8	16.1983	15.9724
ain-1	16.0775		ckc-1	16.0071		rbc-2	15.9745		ckc-1	15.7725	16.0071		rbc-2	15.5009	15.9745		acdh-1	15.3706	15.9689
dnj-29	16.0763		col-38	16.0064		F38A1.8	15.9724		col-38	15.6357	16.0064		F38A1.8	16.1759	15.9724		Y94H6A.5	16.1409	15.9677
lntl-1	16.0763		czw-1	16.0008		acdh-1	15.9689		czw-1	15.926	16.0008		acdh-1	15.391	15.9689		K05C4.2	15.5067	15.9569
imp-2	16.0745		ZK1321.4	15.9996		Y94H6A.5	15.9677		ZK1321.4	15.8473	15.9996		Y94H6A.5	15.5084	15.9677		abce-1	16.4923	15.9544
coq-3	16.0737		B0395.3	15.9988		K05C4.2	15.9569		B0395.3	16.1196	15.9988		K05C4.2	16.6315	15.9569		hpd-1	16.1463	15.9544
phat-5	16.0713		ben-1	15.9983		hpd-1	15.9544		ben-1	15.513	15.9983		hpd-1	17.2146	15.9544		sec-24.1	16.2017	15.9526
npp-15	16.0667		pgk-1	15.9968		abce-1	15.9544		pgk-1	16.2632	15.9968		abce-1	16.9661	15.9544		eif-3.I	16.5131	15.952
rps-21	16.0653		C53D6.7	15.9961		sec-24.1	15.9526		C53D6.7	15.9192	15.9961		sec-24.1	16.4751	15.9526		pmp-1	15.7799	15.9493
rpa-1	16.0651		slc-25a18.1	15.9955		eif-3.I	15.952		slc-25a18.1	16.1039	15.9955		eif-3.I	16.857	15.952		F26D2.16	14.856	15.949
C01B10.3	16.0648		4D656	15.9953		pmp-1	15.9493		4D656	16.5148	15.9953		pmp-1	15.7373	15.9493		T20B3.1	16.0233	15.9449
sdha-2	16.0628		lin-35	15.9935		F26D2.16	15.949		lin-35	15.8941	15.9935		F26D2.16	15.568	15.949		let-630	15.8984	15.9444
asp-6	16.0613		prdh-1	15.9934		T20B3.1	15.9449		prdh-1	16.0268	15.9934		T20B3.1	15.7461	15.9449		M57.2	15.9017	15.9419
ucr-2.2	16.0604		pgl-3	15.9931		let-630	15.9444		pgl-3	15.6641	15.9931		let-630	15.944	15.9444		pdhk-2	15.8527	15.9418
grld-1	16.0604		prp-40	15.9924		M57.2	15.9419		prp-40	15.3091	15.9924		M57.2	15.9812	15.9419		W03F8.4	15.9737	15.9387
eel-1	16.0593		T10F2.2	15.9922		pdhk-2	15.9418		T10F2.2	16.1098	15.9922		pdhk-2	15.8367	15.9418		aldo-2	17.2505	15.9383
mca-1	16.058		imb-2	15.9881		W03F8.4	15.9387		imb-2	15.9434	15.9881		W03F8.4	15.7245	15.9387		rsp-7	16.1055	15.9382
dsc-4	16.0571		T26G10.1	15.9878		aldo-2	15.9383		T26G10.1	15.3114	15.9878		aldo-2	18.764	15.9383		Y48B6A.13	15.7887	15.9364
F55F10.1	16.0567		rfc-4	15.9877		rsp-7	15.9382		rfc-4	15.7201	15.9877		rsp-7	15.5585	15.9382		rpl-25.1	16.3622	15.9315
F55B11.3	16.056		twf-2	15.9869		Y48B6A.13	15.9364		twf-2	16.2165	15.9869		Y48B6A.13	15.2616	15.9364		saeg-2	15.8722	15.9301
dhs-6	16.0554		T04F3.1	15.9849		rpl-25.1	15.9315		T04F3.1	15.7989	15.9849		rpl-25.1	15.8013	15.9315		ndx-4	15.7351	15.9296
C50F4.1	16.0541		tax-6	15.9848		saeg-2	15.9301		tax-6	16.4016	15.9848		saeg-2	15.2839	15.9301		ddx-10	15.872	15.9294
srr-4	16.0499		snr-2	15.9832		ndx-4	15.9296		snr-2	15.6894	15.9832		ndx-4	16.711	15.9296		rga-3	15.371	15.9293
idhg-1	16.0489		C09D4.1	15.9814		ddx-10	15.9294		C09D4.1	16.1174	15.9814		ddx-10	15.2646	15.9294		feh-1	16.6152	15.9283
ssl-1	16.0473		atg-3	15.9792		rga-3	15.9293		atg-3	15.0983	15.9792		rga-3	14.57	15.9293		mek-2	15.5461	15.9268
T12G3.4	16.0469		sar-1	15.9779		feh-1	15.9283		sar-1	15.9792	15.9779		feh-1	16.7375	15.9283		eif-2bbeta	15.9374	15.9262
rrp-1	16.0464		M01G12.9	15.9768		mek-2	15.9268		M01G12.9	14.9496	15.9768		mek-2	15.1969	15.9268		ehbp-1	15.8321	15.9234
ran-2	16.0432		swsn-9	15.9756		eif-2bbeta	15.9262		swsn-9	15.1143	15.9756		eif-2bbeta	15.6274	15.9262		nlp-31	16.7949	15.9233
gtbp-1	16.0418		W03F8.4	15.9737		ehbp-1	15.9234		W03F8.4	15.7245	15.9737		ehbp-1	15.3999	15.9234		C51E3.9	15.6499	15.9221
col-184	16.0337		Y57G11C.3	15.9709		nlp-31	15.9233		Y57G11C.3	16.4664	15.9709		nlp-31	16.1131	15.9233		aex-6	15.929	15.9214
Y54F10AM.8	16.0335		wdr-46	15.9708		C51E3.9	15.9221		wdr-46	15.1408	15.9708		C51E3.9	15.33	15.9221		ppw-1	16.0524	15.921
cyn-15	16.0322		eel-1	15.9706		aex-6	15.9214		eel-1	16.0593	15.9706		aex-6	15.6792	15.9214		mcm-6	15.3764	15.9207
C16D9.1	16.0308		uev-1	15.9704		ppw-1	15.921		uev-1	15.868	15.9704		ppw-1	16.008	15.921		letm-1	15.9612	15.9178
rab-14	16.029		dhs-19	15.9694		mcm-6	15.9207		dhs-19	16.0793	15.9694		mcm-6	15.3838	15.9207		Y48G9A.9	15.3252	15.917
prdh-1	16.0268		W09H1.5	15.9693		letm-1	15.9178		W09H1.5	16.3977	15.9693		letm-1	16.2309	15.9178		ATP6	15.925	15.9166
R11H6.5	16.0237		dpy-28	15.9691		Y48G9A.9	15.917		dpy-28	15.4709	15.9691		Y48G9A.9	15.3479	15.917		dhs-4	15.9061	15.916
dhs-30	16.023		sacy-1	15.9678		ATP6	15.9166		sacy-1	15.4868	15.9678		ATP6	16.2979	15.9166		sacy-1	15.9678	15.9148
rla-1	16.0223		idhg-1	15.9664		dhs-4	15.916		idhg-1	16.0489	15.9664		dhs-4	15.7895	15.916		slc-36.2	15.4823	15.9141
Y37D8A.2	16.0205		dcr-1	15.9641		sacy-1	15.9148		dcr-1	15.6401	15.9641		sacy-1	15.4868	15.9148		rap-1	15.7685	15.9138
eef-1B.1	16.0158		trm-1	15.9641		slc-36.2	15.9141		trm-1	15.594	15.9641		slc-36.2	15.7391	15.9141		vha-14	15.8257	15.9135
mcm-4	16.0118		kin-3	15.9635		rap-1	15.9138		kin-3	16.5128	15.9635		rap-1	15.8309	15.9138		pas-3	16.3455	15.913
H05C05.1	16.0107		Y47G6A.22	15.9614		vha-14	15.9135		Y47G6A.22	16.2876	15.9614		vha-14	16.9618	15.9135		R74.8	15.7992	15.9124
his-39	16.0094		letm-1	15.9612		pas-3	15.913		letm-1	16.2309	15.9612		pas-3	16.7295	15.913		tba-7	15.3391	15.9113
cox-6c	16.0091		par-1	15.9596		R74.8	15.9124		par-1	16.1643	15.9596		R74.8	15.4104	15.9124		gss-1	15.8679	15.9103
tiar-1	16.0088		ate-1	15.9568		tba-7	15.9113		ate-1	15.5378	15.9568		tba-7	15.0519	15.9113		sur-5	15.9525	15.9091
F53F4.11	16.0081		smk-1	15.9556		gss-1	15.9103		smk-1	15.3626	15.9556		gss-1	15.7534	15.9103		sod-2	15.4836	15.9087
ppw-1	16.008		col-122	15.9539		sur-5	15.9091		col-122	15.3424	15.9539		sur-5	15.7942	15.9091		serr-1	15.6294	15.9081
hmg-4	16.0074		ZK829.7	15.9533		sod-2	15.9087		ZK829.7	16.2093	15.9533		sod-2	15.3159	15.9087		sec-11	16.6232	15.9064
cdr-4	16.0036		sur-5	15.9525		serr-1	15.9081		sur-5	15.7942	15.9525		serr-1	15.2015	15.9081		F38B2.4	15.9099	15.9021
vit-3	15.9997		F25B5.6	15.948		sec-11	15.9064		F25B5.6	15.6361	15.948		sec-11	16.6865	15.9064		par-1	15.9596	15.8984
lmn-1	15.9994		bra-2	15.9459		F38B2.4	15.9021		bra-2	15.2613	15.9459		F38B2.4	16.3183	15.9021		xpd-1	15.6389	15.8975
rps-17	15.9979		spcs-3	15.9434		par-1	15.8984		spcs-3	16.2591	15.9434		par-1	16.1643	15.8984		C39D10.7	17.048	15.8917
inx-8	15.9973		odr-8	15.9432		xpd-1	15.8975		odr-8	15.6285	15.9432		xpd-1	15.2222	15.8975		rha-1	15.7184	15.8872
vha-9	15.993		apd-3	15.9408		C39D10.7	15.8917		apd-3	15.4999	15.9408		C39D10.7	17.4463	15.8917		F44G4.1	15.522	15.8852
unc-27	15.9922		aos-1	15.9404		rha-1	15.8872		aos-1	15.8574	15.9404		rha-1	15.7111	15.8872		fubl-3	15.6825	15.8814
swsn-4	15.99		dhs-22	15.9392		F44G4.1	15.8852		dhs-22	16.1998	15.9392		F44G4.1	14.9655	15.8852		chd-7	15.7176	15.881
kdp-1	15.9892		F40F8.11	15.9389		fubl-3	15.8814		F40F8.11	15.0239	15.9389		fubl-3	15.388	15.8814		krr-1	16.0181	15.8808
spc-1	15.9887		eif-2bbeta	15.9374		chd-7	15.881		eif-2bbeta	15.6274	15.9374		chd-7	15.7292	15.881		F02E9.10	15.6391	15.8788
immt-1	15.9833		mua-6	15.9366		krr-1	15.8808		mua-6	17.0285	15.9366		krr-1	15.5706	15.8808		scyl-1	15.6356	15.8761
dpy-11	15.9825		ger-1	15.9349		F02E9.10	15.8788		ger-1	15.7431	15.9349		F02E9.10	15.3162	15.8788		Y47G6A.22	15.9614	15.8749
M57.2	15.9812		F44E5.1	15.9323		scyl-1	15.8761		F44E5.1	16.1055	15.9323		scyl-1	15.9492	15.8761		pmk-1	15.7699	15.8737
C31C9.2	15.9804		asns-2	15.9316		Y47G6A.22	15.8749		asns-2	16.5416	15.9316		Y47G6A.22	16.2876	15.8749		rnp-6	15.7979	15.8715
W07E6.2	15.9799		aex-6	15.929		pmk-1	15.8737		aex-6	15.6792	15.929		pmk-1	15.4899	15.8737		R09E10.5	16.3063	15.8689
sar-1	15.9792		dhs-24	15.927		rnp-6	15.8715		dhs-24	15.7009	15.927		rnp-6	15.4632	15.8715		dig-1	15.8913	15.8675
uso-1	15.9729		pes-8	15.9269		R09E10.5	15.8689		pes-8	15.8676	15.9269		R09E10.5	16.1589	15.8689		lip-1	15.636	15.8668
ugt-22	15.9684		ATP6	15.925		dig-1	15.8675		ATP6	16.2979	15.925		dig-1	15.7934	15.8675		cup-2	15.58	15.8668
ttr-45	15.9681		vps-36	15.924		cup-2	15.8668		vps-36	15.8653	15.924		lip-1	15.6428	15.8668		ule-1	16.8298	15.8654
zig-9	15.965		R186.3	15.9216		lip-1	15.8668		R186.3	15.825	15.9216		cup-2	15.4628	15.8668		clp-7	15.4683	15.8637
rnp-7	15.9648		nfs-1	15.9201		ule-1	15.8654		nfs-1	15.8558	15.9201		ule-1	17.2107	15.8654		sago-1	15.8656	15.863
pmp-2	15.9639		pbs-1	15.919		clp-7	15.8637		pbs-1	16.6124	15.919		clp-7	15.2323	15.8637		mix-1	15.6888	15.8612
sax-7	15.9613		C02F5.3	15.9163		sago-1	15.863		C02F5.3	15.8694	15.9163		sago-1	15.7105	15.863		tag-196	15.5935	15.8566
idh-2	15.9585		dnj-29	15.9135		mix-1	15.8612		dnj-29	16.0763	15.9135		mix-1	15.5779	15.8612		lin-38	15.8325	15.8563
dyci-1	15.9539		nhr-207	15.9124		tag-196	15.8566		nhr-207	16.1651	15.9124		tag-196	15.4922	15.8566		Y32F6A.5	15.6166	15.8507
vha-6	15.9498		ZK632.4	15.9113		lin-38	15.8563		ZK632.4	16.3572	15.9113		lin-38	15.4023	15.8563		nuo-4	16.8614	15.8494
scyl-1	15.9492		F38B2.4	15.9099		Y32F6A.5	15.8507		F38B2.4	16.3183	15.9099		Y32F6A.5	15.7505	15.8507		gck-3	15.6963	15.8493
tbg-1	15.9469		dhs-4	15.9061		nuo-4	15.8494		dhs-4	15.7895	15.9061		nuo-4	16.833	15.8494		drh-3	15.6706	15.8493
let-630	15.944		npp-3	15.9037		drh-3	15.8493		npp-3	15.5786	15.9037		drh-3	15.5893	15.8493		nep-17	16.3549	15.849
imb-2	15.9434		Y50D4B.1	15.9031		gck-3	15.8493		Y50D4B.1	15.8663	15.9031		gck-3	15.2613	15.8493		T26G10.1	15.9878	15.8488
fld-1	15.9431		dhs-30	15.9023		nep-17	15.849		dhs-30	16.023	15.9023		nep-17	17.1255	15.849		pkc-3	15.6844	15.8483
tct-1	15.9376		M57.2	15.9017		T26G10.1	15.8488		M57.2	15.9812	15.9017		T26G10.1	15.3114	15.8488		Y50D4A.1	15.6941	15.8481
arrd-14	15.9371		upb-1	15.9013		pkc-3	15.8483		upb-1	16.6889	15.9013		pkc-3	15.5428	15.8483		CYTB	16.2391	15.8471
M106.3	15.9349		csn-4	15.9007		Y50D4A.1	15.8481		csn-4	15.5381	15.9007		Y50D4A.1	14.7419	15.8481		daf-15	15.7961	15.8469
ule-2	15.9333		evl-14	15.9001		CYTB	15.8471		evl-14	15.6172	15.9001		CYTB	16.774	15.8471		ddx-15	15.6828	15.8465
ddx-46	15.9326		let-630	15.8984		daf-15	15.8469		let-630	15.944	15.8984		daf-15	15.6091	15.8469		elpc-2	15.8317	15.846
uggt-1	15.9324		coq-6	15.8954		ddx-15	15.8465		coq-6	15.8866	15.8954		ddx-15	15.8569	15.8465		soc-2	15.381	15.846
utp-20	15.9263		eif-3.E	15.8932		elpc-2	15.846		eif-3.E	16.342	15.8932		soc-2	15.3826	15.846		ech-8	15.8699	15.8455
czw-1	15.926		dig-1	15.8913		soc-2	15.846		dig-1	15.7934	15.8913		elpc-2	15.224	15.846		eas-1	15.4327	15.845
msi-1	15.9246		uba-5	15.8911		ech-8	15.8455		uba-5	15.8021	15.8911		ech-8	15.8155	15.8455		C40H1.7	15.1776	15.8438
abu-1	15.9223		dli-1	15.8909		eas-1	15.845		dli-1	15.9105	15.8909		eas-1	15.6398	15.845		smk-1	15.9556	15.8422
dhs-21	15.9197		Y62H9A.3	15.8867		C40H1.7	15.8438		Y62H9A.3	16.1031	15.8867		C40H1.7	15.4757	15.8438		M106.3	15.8135	15.8421
Y54E2A.4	15.9194		csn-2	15.8852		smk-1	15.8422		csn-2	15.6876	15.8852		smk-1	15.3626	15.8422		ent-2	15.6083	15.8379
C53D6.7	15.9192		Y39A1A.14	15.8824		M106.3	15.8421		Y39A1A.14	15.7128	15.8824		M106.3	15.9349	15.8421		phat-3	16.758	15.8371
F58F12.1	15.9178		C01B10.8	15.8772		ent-2	15.8379		C01B10.8	15.6438	15.8772		ent-2	16.1108	15.8379		K09E9.3	14.7672	15.8367
gale-1	15.916		col-80	15.8757		phat-3	15.8371		col-80	15.58	15.8757		phat-3	17.0186	15.8371		nhr-35	16.1617	15.8366
pid-5	15.9112		rps-21	15.8754		K09E9.3	15.8367		rps-21	16.0653	15.8754		K09E9.3	14.3512	15.8367		hil-1	16.0955	15.8333
dli-1	15.9105		vit-3	15.8749		nhr-35	15.8366		vit-3	15.9997	15.8749		nhr-35	15.5105	15.8366		dao-3	14.881	15.8323
T16G1.7	15.907		rab-10	15.8742		hil-1	15.8333		rab-10	15.7373	15.8742		hil-1	15.0541	15.8333		dcn-1	15.6205	15.8277
mrpl-1	15.9045		saeg-2	15.8722		dao-3	15.8323		saeg-2	15.2839	15.8722		dao-3	14.9511	15.8323		nstp-4	15.4501	15.827
K12H4.5	15.9026		ddx-10	15.872		dcn-1	15.8277		ddx-10	15.2646	15.872		dcn-1	15.5977	15.8277		eat-16	15.5417	15.8259
abt-2	15.9018		crt-1	15.8714		nstp-4	15.827		crt-1	17.2352	15.8714		nstp-4	15.4649	15.827		czw-1	16.0008	15.8258
mmaa-1	15.9015		R11H6.5	15.8703		eat-16	15.8259		R11H6.5	16.0237	15.8703		eat-16	15.4088	15.8259		nuo-1	16.1531	15.8221
prp-31	15.9006		ostd-1	15.8702		czw-1	15.8258		ostd-1	15.7511	15.8702		czw-1	15.926	15.8258		npp-3	15.9037	15.8189
F53F4.10	15.8987		ech-8	15.8699		nuo-1	15.8221		ech-8	15.8155	15.8699		nuo-1	16.7111	15.8221		H04M03.3	15.3285	15.8184
F10C2.4	15.8978		pmp-2	15.8697		npp-3	15.8189		pmp-2	15.9639	15.8697		npp-3	15.5786	15.8189		cept-2	15.6042	15.8179
atic-1	15.8973		gss-1	15.8679		H04M03.3	15.8184		gss-1	15.7534	15.8679		H04M03.3	15.0866	15.8184		csn-4	15.9007	15.8178
F30F8.9	15.895		cash-1	15.8669		cept-2	15.8179		cash-1	15.8179	15.8669		cept-2	15.4345	15.8179		sfxn-1.5	15.6669	15.8138
lin-35	15.8941		sago-1	15.8656		csn-4	15.8178		sago-1	15.7105	15.8656		csn-4	15.5381	15.8178		F38B6.4	15.3637	15.8088
ppm-1.G	15.89		acdh-9	15.862		sfxn-1.5	15.8138		acdh-9	16.2215	15.862		sfxn-1.5	15.525	15.8138		B0001.4	15.5747	15.8079
coq-6	15.8866		T07D3.9	15.8563		F38B6.4	15.8088		T07D3.9	15.3365	15.8563		F38B6.4	15.2545	15.8088		cct-5	15.3586	15.8036
C32D5.8	15.8864		pdhk-2	15.8527		B0001.4	15.8079		pdhk-2	15.8367	15.8527		B0001.4	15.6488	15.8079		F58B3.6	15.3583	15.8032
ctsa-2	15.8844		sec-31	15.8496		cct-5	15.8036		sec-31	15.7987	15.8496		cct-5	15.8559	15.8036		lmn-1	15.677	15.7999
rfc-3	15.8836		pqn-15	15.8418		F58B3.6	15.8032		pqn-15	15.2212	15.8418		F58B3.6	15.4507	15.8032		vsra-1	15.3597	15.7988
rml-4	15.8806		npp-12	15.8415		lmn-1	15.7999		npp-12	16.9536	15.8415		lmn-1	15.9994	15.7999		T16G1.9	15.7891	15.7963
bam-2	15.8802		dsc-4	15.8409		vsra-1	15.7988		dsc-4	16.0571	15.8409		vsra-1	15.2044	15.7988		let-526	16.0077	15.7954
rpa-2	15.8795		nhr-49	15.8398		T16G1.9	15.7963		nhr-49	15.4436	15.8398		T16G1.9	15.6102	15.7963		T11G6.5	15.2579	15.7952
C14C10.5	15.8791		F23C8.5	15.839		let-526	15.7954		F23C8.5	15.8212	15.839		let-526	15.4975	15.7954		ipla-6	15.787	15.7944
F44B9.2	15.8748		kdp-1	15.8359		T11G6.5	15.7952		kdp-1	15.9892	15.8359		T11G6.5	14.4098	15.7952		T04F8.7	15.4627	15.7937
C02F5.3	15.8694		lin-38	15.8325		ipla-6	15.7944		lin-38	15.4023	15.8325		ipla-6	15.5436	15.7944		T24B8.7	15.7907	15.792
uev-1	15.868		ehbp-1	15.8321		T04F8.7	15.7937		ehbp-1	15.3999	15.8321		T04F8.7	15.3007	15.7937		tag-335	15.5163	15.7907
pes-8	15.8676		elpc-2	15.8317		T24B8.7	15.792		elpc-2	15.224	15.8317		T24B8.7	15.3966	15.792		nhr-207	15.9124	15.7906
Y50D4B.1	15.8663		ttr-45	15.8314		tag-335	15.7907		ttr-45	15.9681	15.8314		tag-335	15.4473	15.7907		B0495.7	14.9271	15.7862
vps-36	15.8653		alh-4	15.8296		nhr-207	15.7906		alh-4	16.61	15.8296		nhr-207	16.1651	15.7906		arx-2	15.6948	15.7839
lys-8	15.8628		Y48B6A.1	15.828		B0495.7	15.7862		Y48B6A.1	15.1107	15.828		B0495.7	15.5817	15.7862		F33A8.4	15.6663	15.7828
rpb-8	15.8617		wdr-5.1	15.8278		arx-2	15.7839		wdr-5.1	15.5187	15.8278		arx-2	15.4492	15.7839		che-10	15.3454	15.7812
sucg-1	15.8616		Y54H5A.2	15.8265		F33A8.4	15.7828		Y54H5A.2	15.8261	15.8265		F33A8.4	14.3918	15.7828		dhs-17	15.4875	15.775
fce-1	15.8592		ran-2	15.8259		che-10	15.7812		ran-2	16.0432	15.8259		che-10	13.9987	15.7812		apd-3	15.9408	15.7745
tps-2	15.8585		vha-14	15.8257		dhs-17	15.775		vha-14	16.9618	15.8257		dhs-17	14.9696	15.775		ecps-1	15.7056	15.7737
aos-1	15.8574		asp-3	15.8225		apd-3	15.7745		asp-3	16.9074	15.8225		apd-3	15.4999	15.7745		eif-3.F	15.6517	15.7722
ddx-15	15.8569		mca-1	15.822		ecps-1	15.7737		mca-1	16.058	15.822		ecps-1	15.6259	15.7737		cox-10	13.5516	15.7721
vha-4	15.8564		capg-1	15.8215		eif-3.F	15.7722		capg-1	15.3889	15.8215		eif-3.F	15.582	15.7722		sar-1	15.9779	15.7702
cct-5	15.8559		pid-5	15.8179		cox-10	15.7721		pid-5	15.9112	15.8179		sar-1	15.9792	15.7702		cls-2	15.506	15.7692
nfs-1	15.8558		M106.3	15.8135		sar-1	15.7702		M106.3	15.9349	15.8135		cls-2	15.2969	15.7692		arf-6	15.7736	15.7663
ttr-51	15.8552		ZK1098.4	15.8128		cls-2	15.7692		ZK1098.4	15.4893	15.8128		arf-6	15.403	15.7663		col-98	18.2555	15.7651
ran-3	15.8514		T12G3.4	15.8123		arf-6	15.7663		T12G3.4	16.0469	15.8123		col-98	17.4432	15.7651		fubl-2	15.4575	15.7625
mac-1	15.8477		C47B2.2	15.8106		col-98	15.7651		C47B2.2	15.6431	15.8106		fubl-2	15.5018	15.7625		Y48B6A.1	15.828	15.7605
sdhb-1	15.8475		phat-5	15.8102		fubl-2	15.7625		phat-5	16.0713	15.8102		Y48B6A.1	15.1107	15.7605		dsc-4	15.8409	15.7595
ZK1321.4	15.8473		mrps-5	15.8085		Y48B6A.1	15.7605		mrps-5	15.6757	15.8085		dsc-4	16.0571	15.7595		tag-96	15.4959	15.7587
lpd-7	15.8456		vig-1	15.8056		dsc-4	15.7595		vig-1	15.4511	15.8056		tag-96	15.2752	15.7587		tric-1B.1	16.129	15.7581
ccar-1	15.8446		K05C4.5	15.8053		tag-96	15.7587		K05C4.5	15.6127	15.8053		tric-1B.1	16.4698	15.7581		mrps-11	15.4446	15.7573
ZK1098.2	15.8436		C01B10.3	15.8035		tric-1B.1	15.7581		C01B10.3	16.0648	15.8035		mrps-11	15.4526	15.7573		C47B2.2	15.8106	15.755
ZK973.11	15.8376		lin-61	15.8006		mrps-11	15.7573		lin-61	15.4308	15.8006		T24A6.7	15.5947	15.7557		trap-1	15.5425	15.754
pdhk-2	15.8367		pmk-3	15.8004		T24A6.7	15.7557		pmk-3	15.6184	15.8004		C47B2.2	15.6431	15.755		C07D8.6	16.7729	15.7499
Y48G10A.1	15.8331		R74.8	15.7992		C47B2.2	15.755		R74.8	15.4104	15.7992		trap-1	16.1642	15.754		Y53G8AM.8	14.9794	15.7475
nid-1	15.8331		rnp-6	15.7979		trap-1	15.754		rnp-6	15.4632	15.7979		C07D8.6	17.3906	15.7499		C49A9.9	15.5904	15.7473
rap-1	15.8309		daf-15	15.7961		C07D8.6	15.7499		daf-15	15.6091	15.7961		C49A9.9	15.6185	15.7473		edc-3	15.5725	15.7461
F37C4.6	15.8278		cacn-1	15.7959		Y53G8AM.8	15.7475		cacn-1	15.2899	15.7959		edc-3	15.1611	15.7461		ostd-1	15.8702	15.7459
Y54H5A.2	15.8261		tpp-2	15.7952		C49A9.9	15.7473		tpp-2	16.0782	15.7952		ostd-1	15.7511	15.7459		idhg-1	15.9664	15.745
R186.3	15.825		tct-1	15.7935		edc-3	15.7461		tct-1	15.9376	15.7935		idhg-1	16.0489	15.745		nex-3	16.3881	15.742
F23C8.5	15.8212		T24B8.7	15.7907		ostd-1	15.7459		T24B8.7	15.3966	15.7907		nex-3	17.1026	15.742		uba-5	15.8911	15.7413
ufd-2	15.8205		T16G1.9	15.7891		idhg-1	15.745		mrg-1	16.1089	15.7891		uba-5	15.8021	15.7413		natc-2	15.5485	15.7411
eif-3.H	15.8205		mrg-1	15.7891		nex-3	15.742		T16G1.9	15.6102	15.7891		natc-2	15.3801	15.7411		hipr-1	15.6359	15.7396
rha-2	15.8186		Y48B6A.13	15.7887		uba-5	15.7413		Y48B6A.13	15.2616	15.7887		hipr-1	15.377	15.7396		mrp-4	15.6212	15.7391
kin-36	15.8184		rbc-2	15.7886		natc-2	15.7411		aqp-10	15.7962	15.7886		mrp-4	15.7016	15.7391		pelo-1	15.6838	15.7379
cash-1	15.8179		aqp-10	15.7886		hipr-1	15.7396		rbc-2	15.5009	15.7886		puf-9	15.3869	15.7379		puf-9	15.5901	15.7379
cpt-2	15.8177		acds-10	15.7879		mrp-4	15.7391		F30F8.9	15.895	15.7879		pelo-1	15.2031	15.7379		lact-3	15.2732	15.7354
skr-1	15.8158		F30F8.9	15.7879		puf-9	15.7379		acds-10	15.5019	15.7879		lact-3	15.2213	15.7354		ash-2	15.6326	15.7351
ech-8	15.8155		2O16	15.7873		pelo-1	15.7379		2O16	15.2803	15.7873		ash-2	15.1226	15.7351		pgk-1	15.9968	15.7349
FKBP-2	15.8151		ipla-6	15.787		lact-3	15.7354		ipla-6	15.5436	15.787		pgk-1	16.2632	15.7349		ZK1098.4	15.8128	15.7347
Y61A9LA.10	15.8148		rnp-4	15.7847		ash-2	15.7351		rnp-4	16.6967	15.7847		ZK1098.4	15.4893	15.7347		dap-3	15.4173	15.7346
nuo-2	15.8137		kin-36	15.7838		pgk-1	15.7349		kin-36	15.8184	15.7838		dap-3	15.4965	15.7346		mec-2	15.1731	15.7316
sti-1	15.8131		pmp-1	15.7799		ZK1098.4	15.7347		pmp-1	15.7373	15.7799		mec-2	14.9572	15.7316		mec-8	15.5966	15.7307
dpt-1	15.8111		cysl-2	15.776		dap-3	15.7346		cysl-2	14.9713	15.776		mec-8	15.1124	15.7307		swsn-9	15.9756	15.7304
idpp-11	15.8108		T16G12.6	15.7755		mec-2	15.7316		T16G12.6	15.4785	15.7755		swsn-9	15.1143	15.7304		Y50D4B.1	15.9031	15.7287
ctg-2	15.8104		ugt-22	15.7739		mec-8	15.7307		ugt-22	15.9684	15.7739		Y50D4B.1	15.8663	15.7287		T16G12.6	15.7755	15.727
aly-1	15.8082		arf-6	15.7736		swsn-9	15.7304		arf-6	15.403	15.7736		T16G12.6	15.4785	15.727		algn-2	15.4298	15.7243
uba-5	15.8021		mrpl-15	15.7732		Y50D4B.1	15.7287		mrpl-15	15.7936	15.7732		algn-2	15.4765	15.7243		mrck-1	15.5406	15.7233
rpl-25.1	15.8013		glrx-5	15.7711		T16G12.6	15.727		glrx-5	15.7793	15.7711		mrck-1	15.3175	15.7233		csn-2	15.8852	15.7232
npp-2	15.801		tiar-1	15.7704		algn-2	15.7243		tiar-1	16.0088	15.7704		csn-2	15.6876	15.7232		srr-4	15.6256	15.7225
T04F3.1	15.7989		pmk-1	15.7699		mrck-1	15.7233		pmk-1	15.4899	15.7699		srr-4	16.0499	15.7225		ccdc-47	15.2517	15.7189
sec-31	15.7987		fars-2	15.7685		csn-2	15.7232		rap-1	15.8309	15.7685		ccdc-47	15.5273	15.7189		acds-10	15.7879	15.7185
lys-1	15.7984		rap-1	15.7685		srr-4	15.7225		fars-2	15.6981	15.7685		acds-10	15.5019	15.7185		fars-2	15.7685	15.7175
aqp-10	15.7962		K04H4.2	15.7683		ccdc-47	15.7189		K04H4.2	15.5678	15.7683		fars-2	15.6981	15.7175		atg-3	15.9792	15.7173
snr-3	15.7949		Y45F10D.7	15.7603		acds-10	15.7185		Y45F10D.7	15.4271	15.7603		atg-3	15.0983	15.7173		mrps-5	15.8085	15.716
sur-5	15.7942		ubl-5	15.7584		fars-2	15.7175		ubl-5	15.514	15.7584		mrps-5	15.6757	15.716		dpy-28	15.9691	15.7145
nath-10	15.794		argk-1	15.7583		atg-3	15.7173		argk-1	15.2961	15.7583		dpy-28	15.4709	15.7145		dcaf-1	15.6736	15.712
mrpl-15	15.7936		ufd-2	15.7564		mrps-5	15.716		ufd-2	15.8205	15.7564		dcaf-1	15.2587	15.712		lin-45	15.551	15.7059
dig-1	15.7934		srdh-1	15.7432		dpy-28	15.7145		srdh-1	15.1706	15.7432		lin-45	15.5464	15.7059		sto-4	15.2334	15.7054
ppat-1	15.7897		cox-4	15.7431		dcaf-1	15.712		cox-4	16.8974	15.7431		sto-4	15.3125	15.7054		unc-27	15.1836	15.7048
ND4	15.7896		rpb-8	15.7414		lin-45	15.7059		rpb-8	15.8617	15.7414		unc-27	15.9922	15.7048		unc-1	15.3935	15.7033
dhs-4	15.7895		F53B6.4	15.7399		sto-4	15.7054		F53B6.4	15.6172	15.7399		unc-1	15.3176	15.7033		nol-10	15.5917	15.7032
mtrr-1	15.7817		ndx-4	15.7351		unc-27	15.7048		ndx-4	16.711	15.7351		nol-10	14.9539	15.7032		rpc-2	15.5874	15.7018
glrx-5	15.7793		R186.8	15.7334		unc-1	15.7033		R186.8	15.0595	15.7334		rpc-2	15.3795	15.7018		sek-1	15.7276	15.7011
plpp-1.1	15.7766		dpy-14	15.7325		nol-10	15.7032		dpy-14	16.1453	15.7325		sek-1	15.6319	15.7011		lin-36	15.5236	15.7005
lys-7	15.7752		lys-8	15.7315		rpc-2	15.7018		lys-8	15.8628	15.7315		lin-36	15.0157	15.7005		C02F5.3	15.9163	15.6959
ckc-1	15.7725		aps-2	15.7313		sek-1	15.7011		aps-2	15.7398	15.7313		C02F5.3	15.8694	15.6959		rab-39	15.4802	15.6955
npp-24	15.7719		trap-3	15.7297		lin-36	15.7005		trap-3	16.4364	15.7297		rab-39	15.1725	15.6955		Y71H2B.5	15.501	15.694
T25C12.3	15.7719		C29F7.3	15.7293		C02F5.3	15.6959		C29F7.3	15.7678	15.7293		pes-4	15.467	15.694		pes-4	15.346	15.694
R05D11.9	15.768		smg-2	15.7288		rab-39	15.6955		smg-2	15.4055	15.7288		Y71H2B.5	15.2043	15.694		evl-14	15.9001	15.6927
C29F7.3	15.7678		glh-2	15.7283		Y71H2B.5	15.694		glh-2	15.5501	15.7283		evl-14	15.6172	15.6927		dhs-25	15.5319	15.6909
gsp-1	15.7631		sek-1	15.7276		pes-4	15.694		sek-1	15.6319	15.7276		dhs-25	15.5981	15.6909		T10B5.3	15.3524	15.6906
tomm-40	15.7605		C14C10.5	15.7266		evl-14	15.6927		C14C10.5	15.8791	15.7266		T10B5.3	15.2631	15.6906		slc-25a21	15.5791	15.6887
rab-11.1	15.7586		ctg-2	15.7222		dhs-25	15.6909		ctg-2	15.8104	15.7222		slc-25a21	15.3784	15.6887		imp-2	15.6602	15.6883
lis-1	15.7584		gsp-1	15.7222		T10B5.3	15.6906		gsp-1	15.7631	15.7222		imp-2	16.0745	15.6883		spcs-3	15.9434	15.6857
gss-1	15.7534		C32F10.8	15.7202		slc-25a21	15.6887		C32F10.8	16.7488	15.7202		spcs-3	16.2591	15.6857		apg-1	15.6606	15.6827
ostd-1	15.7511		imb-1	15.7197		imp-2	15.6883		imb-1	15.4407	15.7197		apg-1	15.5594	15.6827		rpa-2	16.2034	15.6817
Y32F6A.5	15.7505		mog-4	15.7191		spcs-3	15.6857		mog-4	15.3872	15.7191		rpa-2	15.8795	15.6817		mbk-1	15.0357	15.6814
pbs-5	15.7501		rha-1	15.7184		apg-1	15.6827		rha-1	15.7111	15.7184		mbk-1	14.8751	15.6814		npp-24	15.6935	15.6813
swsn-7	15.7498		chd-7	15.7176		rpa-2	15.6817		chd-7	15.7292	15.7176		npp-24	15.7719	15.6813		tpa-1	15.6443	15.6802
mma-1	15.7476		rpb-5	15.7175		mbk-1	15.6814		rpb-5	15.6862	15.7175		tpa-1	15.3953	15.6802		mon-2	15.7056	15.6795
F20B10.3	15.7468		mmaa-1	15.7168		npp-24	15.6813		mmaa-1	15.9015	15.7168		mon-2	15.6254	15.6795		ger-1	15.9349	15.6784
T20B3.1	15.7461		mcu-1	15.714		tpa-1	15.6802		mcu-1	15.6954	15.714		plst-1	16.1426	15.6784		plst-1	15.6308	15.6784
ger-1	15.7431		cpf-1	15.7132		mon-2	15.6795		cpf-1	15.3589	15.7132		ger-1	15.7431	15.6784		mat-1	15.5779	15.6762
dpf-5	15.7399		pdi-6	15.7107		ger-1	15.6784		pdi-6	16.7315	15.7107		mat-1	15.1784	15.6762		glt-3	15.2672	15.6755
aps-2	15.7398		ddi-1	15.708		plst-1	15.6784		ddi-1	15.5689	15.708		glt-3	15.1488	15.6755		cdc-5l	15.4659	15.6729
slc-36.2	15.7391		atgp-1	15.7059		mat-1	15.6762		atgp-1	16.4335	15.7059		cdc-5l	14.8044	15.6729		erm-1	16.6443	15.6726
dyf-19	15.7389		ecps-1	15.7056		glt-3	15.6755		ecps-1	15.6259	15.7056		erm-1	17.3853	15.6726		ufd-2	15.7564	15.6725
T02H6.11	15.7384		mon-2	15.7056		cdc-5l	15.6729		mon-2	15.6254	15.7056		ufd-2	15.8205	15.6725		lec-3	16.4618	15.6722
pmp-1	15.7373		G5EF72	15.7048		erm-1	15.6726		G5EF72	15.4505	15.7048		lec-3	17.373	15.6722		nduf-11	16.4327	15.6711
rab-10	15.7373		F53B3.6	15.702		ufd-2	15.6725		F53B3.6	15.6493	15.702		nduf-11	17.6347	15.6711		nhr-49	15.8398	15.67
oig-2	15.7337		ufm-1	15.7011		lec-3	15.6722		ufm-1	15.5031	15.7011		nhr-49	15.4436	15.67		tpp-2	15.7952	15.6689
ampd-1	15.7336		gck-3	15.6963		nduf-11	15.6711		gck-3	15.2613	15.6963		tpp-2	16.0782	15.6689		pbs-6	16.7076	15.6653
chd-7	15.7292		dlat-2	15.6959		nhr-49	15.67		dlat-2	15.5604	15.6959		pbs-6	17.0325	15.6653		rpb-5	15.7175	15.6652
W03F8.4	15.7245		arx-2	15.6948		tpp-2	15.6689		arx-2	15.4492	15.6948		rpb-5	15.6862	15.6652		R186.3	15.9216	15.6637
gst-26	15.7243		gop-2	15.6947		pbs-6	15.6653		gop-2	15.4205	15.6947		R186.3	15.825	15.6637		ndua-2	15.3439	15.6615
pde-4	15.7213		vars-1	15.6945		rpb-5	15.6652		vars-1	15.4249	15.6945		ndua-2	15.6927	15.6615		nhr-1	15.6057	15.657
prp-4	15.7206		Y50D4A.1	15.6941		R186.3	15.6637		Y50D4A.1	14.7419	15.6941		nhr-1	15.0132	15.657		teg-4	16.0081	15.6557
mrpl-16	15.7203		npp-24	15.6935		ndua-2	15.6615		npp-24	15.7719	15.6935		teg-4	16.1324	15.6557		ZK632.4	15.9113	15.6547
rfc-4	15.7201		adss-1	15.6917		nhr-1	15.657		adss-1	16.8851	15.6917		ZK632.4	16.3572	15.6547		cysl-2	15.776	15.6544
F44E7.9	15.7172		mix-1	15.6888		teg-4	15.6557		mix-1	15.5779	15.6888		cysl-2	14.9713	15.6544		vit-3	15.8749	15.6538
F35D11.4	15.7153		T16G1.4	15.6856		ZK632.4	15.6547		T16G1.4	14.912	15.6856		vit-3	15.9997	15.6538		T18D3.1	15.6729	15.6535
pfn-2	15.713		Y82E9BR.18	15.6844		cysl-2	15.6544		pkc-3	15.5428	15.6844		T18D3.1	14.6822	15.6535		ckc-1	16.0071	15.6527
cyc-2.1	15.713		pkc-3	15.6844		vit-3	15.6538		Y82E9BR.18	15.443	15.6844		ckc-1	15.7725	15.6527		Y39A3CL.4	15.5282	15.6524
Y39A1A.14	15.7128		pelo-1	15.6838		T18D3.1	15.6535		pelo-1	15.2031	15.6838		Y39A3CL.4	15.1907	15.6524		R186.8	15.7334	15.6515
rha-1	15.7111		ddx-15	15.6828		ckc-1	15.6527		ddx-15	15.8569	15.6828		R186.8	15.0595	15.6515		capg-1	15.8215	15.6505
sna-3	15.7108		fubl-3	15.6825		Y39A3CL.4	15.6524		fubl-3	15.388	15.6825		capg-1	15.3889	15.6505		atgp-1	15.7059	15.6501
sago-1	15.7105		anc-1	15.6816		R186.8	15.6515		anc-1	15.4604	15.6816		atgp-1	16.4335	15.6501		F41D9.2	15.4455	15.649
pacs-1	15.7103		lmn-1	15.677		capg-1	15.6505		lmn-1	15.9994	15.677		F41D9.2	15.5537	15.649		K10C3.4	14.8791	15.6451
C29F5.1	15.7071		eif-6	15.6765		atgp-1	15.6501		eif-6	16.8439	15.6765		K10C3.4	15.089	15.6451		mrpl-16	15.5588	15.6449
F16B12.6	15.707		F53H1.4	15.6751		F41D9.2	15.649		F53H1.4	14.7707	15.6751		mrpl-16	15.7203	15.6449		smg-2	15.7288	15.6432
ddo-2	15.703		rml-4	15.6745		K10C3.4	15.6451		rml-4	15.8806	15.6745		smg-2	15.4055	15.6432		rbx-1	15.3671	15.6417
mrp-4	15.7016		dcaf-1	15.6736		mrpl-16	15.6449		dcaf-1	15.2587	15.6736		rbx-1	15.2505	15.6417		wdr-46	15.9708	15.6403
B0272.3	15.7015		T18D3.1	15.6729		smg-2	15.6432		T18D3.1	14.6822	15.6729		wdr-46	15.1408	15.6403		bet-1	15.5799	15.6403
dhs-24	15.7009		lpd-6	15.6713		rbx-1	15.6417		lpd-6	15.3787	15.6713		bet-1	15.0564	15.6403		emc-1	15.4619	15.6391
fars-2	15.6981		drh-3	15.6706		bet-1	15.6403		drh-3	15.5893	15.6706		emc-1	15.6824	15.6391		hpo-34	16.1242	15.6387
unc-25	15.6965		sfxn-1.5	15.6669		wdr-46	15.6403		sfxn-1.5	15.525	15.6669		hpo-34	16.0964	15.6387		lido-11	15.3323	15.6352
mcu-1	15.6954		F33A8.4	15.6663		emc-1	15.6391		F33A8.4	14.3918	15.6663		lido-11	14.9642	15.6352		pas-4	15.6024	15.6345
aqp-4	15.6954		pqn-87	15.6641		hpo-34	15.6387		pqn-87	15.1328	15.6641		pas-4	16.222	15.6345		C14C10.5	15.7266	15.6339
ZK546.2	15.6951		mag-1	15.6627		lido-11	15.6352		mag-1	16.4368	15.6627		C14C10.5	15.8791	15.6339		hum-8	15.5439	15.6322
tspo-1	15.6931		apg-1	15.6606		pas-4	15.6345		apg-1	15.5594	15.6606		hum-8	15.2995	15.6322		C01B10.8	15.8772	15.6316
ndua-2	15.6927		imp-2	15.6602		C14C10.5	15.6339		imp-2	16.0745	15.6602		C01B10.8	15.6438	15.6316		odr-3	15.4367	15.6312
sel-9	15.6898		unc-73	15.6577		hum-8	15.6322		unc-73	15.2367	15.6577		odr-3	14.9848	15.6312		col-178	15.4182	15.6249
snr-2	15.6894		enol-1	15.6552		C01B10.8	15.6316		enol-1	16.8296	15.6552		col-178	17.0879	15.6249		uev-1	15.9704	15.6248
M04B2.4	15.6887		eif-3.F	15.6517		odr-3	15.6312		eif-3.F	15.582	15.6517		uev-1	15.868	15.6248		mup-4	17.4155	15.6238
abu-10	15.6886		C51E3.9	15.6499		col-178	15.6249		C51E3.9	15.33	15.6499		mup-4	17.3861	15.6238		ppk-1	15.4706	15.6237
csn-2	15.6876		iars-2	15.6496		uev-1	15.6248		iars-2	15.4131	15.6496		ppk-1	15.5011	15.6237		cisd-1	15.4353	15.6198
rpb-5	15.6862		cku-70	15.6488		mup-4	15.6238		cku-70	14.957	15.6488		cisd-1	15.4813	15.6198		klc-2	15.2587	15.6194
pbs-3	15.6843		Y105E8A.25	15.648		ppk-1	15.6237		Y105E8A.25	15.0837	15.648		klc-2	15.0338	15.6194		pde-4	16.0148	15.6183
pat-6	15.6834		pix-1	15.6458		cisd-1	15.6198		pix-1	15.5976	15.6458		pde-4	15.7213	15.6183		msh-2	15.4411	15.6175
ahsa-1	15.6831		tpa-1	15.6443		klc-2	15.6194		tpa-1	15.3953	15.6443		msh-2	15.2642	15.6175		sucg-1	15.577	15.6127
emc-1	15.6824		bam-2	15.6428		pde-4	15.6183		bam-2	15.8802	15.6428		sucg-1	15.8616	15.6127		gip-2	15.3809	15.6126
tra-4	15.6816		cdk-7	15.6424		msh-2	15.6175		cdk-7	15.3357	15.6424		gip-2	15.2674	15.6126		ucr-2.2	15.544	15.6105
hmg-1.1	15.6815		F02E9.10	15.6391		sucg-1	15.6127		F02E9.10	15.3162	15.6391		ucr-2.2	16.0604	15.6105		Y45F10D.7	15.7603	15.6089
aex-6	15.6792		xpd-1	15.6389		gip-2	15.6126		xpd-1	15.2222	15.6389		Y45F10D.7	15.4271	15.6089		rpl-29	16.227	15.6086
VF13D12L.3	15.6775		lip-1	15.636		ucr-2.2	15.6105		lip-1	15.6428	15.636		rpl-29	15.4636	15.6086		appg-1	16.3745	15.6066
tomm-22	15.6768		hipr-1	15.6359		Y45F10D.7	15.6089		hipr-1	15.377	15.6359		appg-1	16.1918	15.6066		acl-1	15.3749	15.6042
mrps-5	15.6757		scyl-1	15.6356		rpl-29	15.6086		scyl-1	15.9492	15.6356		acl-1	15.5602	15.6042		T04G9.4	15.1867	15.6039
csnk-1	15.6738		ttr-51	15.6337		appg-1	15.6066		ttr-51	15.8552	15.6337		T04G9.4	15.1016	15.6039		dcaf-13	15.4241	15.598
hgo-1	15.6693		ash-2	15.6326		acl-1	15.6042		ash-2	15.1226	15.6326		dcaf-13	14.8074	15.598		pfn-3	16.0685	15.5977
nuo-6	15.6683		cyn-1	15.6309		T04G9.4	15.6039		cyn-1	15.4036	15.6309		pfn-3	16.6282	15.5977		wdr-5.1	15.8278	15.5975
pgl-3	15.6641		plst-1	15.6308		dcaf-13	15.598		plst-1	16.1426	15.6308		wdr-5.1	15.5187	15.5975		plin-1	14.9137	15.5973
M03C11.8	15.6623		serr-1	15.6294		pfn-3	15.5977		serr-1	15.2015	15.6294		plin-1	15.2871	15.5973		Y57G11C.3	15.9709	15.5961
prdx-3	15.6588		cnep-1	15.6276		wdr-5.1	15.5975		cnep-1	15.4958	15.6276		Y57G11C.3	16.4664	15.5961		dcap-2	15.5389	15.596
ttr-18	15.6574		srr-4	15.6256		plin-1	15.5973		srr-4	16.0499	15.6256		dcap-2	14.0701	15.596		fbxa-65	15.5309	15.5951
dpyd-1	15.6528		sra-38	15.6248		Y57G11C.3	15.5961		fld-1	15.9431	15.6224		fbxa-65	15.5651	15.5951		let-355	15.5958	15.5927
R04F11.2	15.6502		fld-1	15.6224		dcap-2	15.596		mrp-4	15.7016	15.6212		let-355	14.7843	15.5927		ubc-13	15.3677	15.5893
Y54E10A.10	15.6496		mrp-4	15.6212		fbxa-65	15.5951		dcn-1	15.5977	15.6205		ubc-13	15.4175	15.5893		cdk-7	15.6424	15.5889
F53B3.6	15.6493		dcn-1	15.6205		let-355	15.5927		asah-1	14.9431	15.6183		cdk-7	15.3357	15.5889		C16C10.3	15.6054	15.5884
B0001.4	15.6488		asah-1	15.6183		ubc-13	15.5893		Y32F6A.5	15.7505	15.6166		C16C10.3	15.3403	15.5884		srdh-1	15.7432	15.5883
ssb-1	15.6485		Y32F6A.5	15.6166		cdk-7	15.5889		ifa-1	16.2572	15.6159		srdh-1	15.1706	15.5883		sbp-1	15.5707	15.5881
sftb-2	15.6469		ifa-1	15.6159		C16C10.3	15.5884		F37C4.6	15.8278	15.6154		sbp-1	15.1027	15.5881		fem-2	15.6081	15.5845
T25E4.1	15.6454		F37C4.6	15.6154		srdh-1	15.5883		lis-1	15.7584	15.6124		fem-2	15.023	15.5845		ddi-1	15.708	15.5841
C01B10.8	15.6438		lis-1	15.6124		sbp-1	15.5881		R02F2.7	14.6881	15.6095		ddi-1	15.5689	15.5841		pqn-87	15.6641	15.5817
C47B2.2	15.6431		R02F2.7	15.6095		fem-2	15.5845		ent-2	16.1108	15.6083		pqn-87	15.1328	15.5817		cyn-8	15.2642	15.5792
lip-1	15.6428		ent-2	15.6083		ddi-1	15.5841		fem-2	15.023	15.6081		cyn-8	14.7944	15.5792		hgap-2	15.3258	15.5786
dcr-1	15.6401		fem-2	15.6081		pqn-87	15.5817		nhr-1	15.0132	15.6057		hgap-2	15.1008	15.5786		alh-4	15.8296	15.5772
eas-1	15.6398		nhr-1	15.6057		cyn-8	15.5792		C16C10.3	15.3403	15.6054		alh-4	16.61	15.5772		T16G1.7	16.4671	15.5753
F25B5.6	15.6361		C16C10.3	15.6054		hgap-2	15.5786		cept-2	15.4345	15.6042		T16G1.7	15.907	15.5753		cnnm-1	15.0518	15.5737
col-38	15.6357		cept-2	15.6042		alh-4	15.5772		pas-4	16.222	15.6024		cnnm-1	15.4537	15.5737		sor-3	15.5885	15.573
F28B4.3	15.6344		pas-4	15.6024		T16G1.7	15.5753		clpf-1	15.5954	15.6023		sor-3	15.0299	15.573		snr-2	15.9832	15.5687
lex-1	15.6333		clpf-1	15.6023		cnnm-1	15.5737		xrn-1	15.1372	15.5976		snr-2	15.6894	15.5687		acl-11	15.2056	15.5687
cdc-14	15.6323		xrn-1	15.5976		sor-3	15.573		mec-8	15.1124	15.5966		acl-11	15.189	15.5687		wdr-12	15.2864	15.5662
sek-1	15.6319		mec-8	15.5966		acl-11	15.5687		let-355	14.7843	15.5958		wdr-12	14.7574	15.5662		col-90	17.4858	15.5659
sma-1	15.629		let-355	15.5958		snr-2	15.5687		F10E7.5	15.4922	15.5943		col-90	17.7269	15.5659		gpb-1	16.7866	15.565
odr-8	15.6285		F10E7.5	15.5943		wdr-12	15.5662		mog-1	15.2036	15.5942		gpb-1	17.962	15.565		idh-2	15.5571	15.5635
dpf-4	15.6285		mog-1	15.5942		col-90	15.5659		tag-196	15.4922	15.5935		idh-2	15.9585	15.5635		mua-6	15.9366	15.563
eif-2bbeta	15.6274		tag-196	15.5935		gpb-1	15.565		nol-10	14.9539	15.5917		mua-6	17.0285	15.563		F46F11.1	15.4707	15.5604
ttr-17	15.627		nol-10	15.5917		idh-2	15.5635		vha-5	17.1176	15.591		F46F11.1	15.2609	15.5604		lec-2	16.7758	15.5603
cut-1	15.6264		vha-5	15.591		mua-6	15.563		C49A9.9	15.6185	15.5904		lec-2	18.2334	15.5603		scpl-4	15.2827	15.5571
ecps-1	15.6259		C49A9.9	15.5904		F46F11.1	15.5604		puf-9	15.3869	15.5901		scpl-4	15.4508	15.5571		col-106	12.5593	15.5547
mon-2	15.6254		puf-9	15.5901		lec-2	15.5603		sor-3	15.0299	15.5885		col-106	16.653	15.5547		ncl-1	15.3486	15.553
T08B1.1	15.6206		sor-3	15.5885		scpl-4	15.5571		H20J04.6	15.551	15.5878		ncl-1	14.8795	15.553		col-158	16.3425	15.552
ddx-52	15.6205		H20J04.6	15.5878		col-106	15.5547		rpc-2	15.3795	15.5874		col-158	14.3819	15.552		mrpl-44	15.0027	15.5519
C49A9.9	15.6185		cul-2	15.5874		ncl-1	15.553		cul-2	15.213	15.5874		mrpl-44	15.1318	15.5519		mrg-1	15.7891	15.5511
pmk-3	15.6184		rpc-2	15.5874		col-158	15.552		csnk-1	15.6738	15.5865		mrg-1	16.1089	15.5511		cash-1	15.8669	15.5508
ttr-59	15.6179		csnk-1	15.5865		mrpl-44	15.5519		M04B2.4	15.6887	15.5834		cash-1	15.8179	15.5508		cids-1	15.4929	15.5505
F53B6.4	15.6172		M04B2.4	15.5834		mrg-1	15.5511		ccar-1	15.8446	15.5829		cids-1	15.5296	15.5505		C32F10.8	15.7202	15.5504
evl-14	15.6172		ccar-1	15.5829		cash-1	15.5508		cup-2	15.4628	15.58		C32F10.8	16.7488	15.5504		eif-2bepsilon	15.3966	15.5465
hnd-1	15.615		cup-2	15.58		cids-1	15.5505		bet-1	15.0564	15.5799		eif-2bepsilon	15.0331	15.5465		ddx-19	15.5708	15.5463
F44E7.4	15.615		bet-1	15.5799		C32F10.8	15.5504		slc-25a21	15.3784	15.5791		ddx-19	15.2504	15.5463		C48B6.2	15.4416	15.5463
K05C4.5	15.6127		slc-25a21	15.5791		eif-2bepsilon	15.5465		mat-1	15.1784	15.5779		C48B6.2	14.7297	15.5463		tiar-1	15.7704	15.5396
hil-5	15.6115		mat-1	15.5779		ddx-19	15.5463		sucg-1	15.8616	15.577		tiar-1	16.0088	15.5396		T22D1.3	16.2673	15.5385
pgam-5	15.6113		sucg-1	15.577		C48B6.2	15.5463		pas-5	16.1529	15.5758		T22D1.3	16.7456	15.5385		Y69A2AR.16	15.4372	15.5328
T16G1.9	15.6102		pas-5	15.5758		tiar-1	15.5396		B0001.4	15.6488	15.5747		Y69A2AR.16	15.2749	15.5328		aakg-2	15.5658	15.5322
daf-15	15.6091		B0001.4	15.5747		T22D1.3	15.5385		edc-3	15.1611	15.5725		aakg-2	15.4655	15.5322		F25G6.9	15.3744	15.5299
B0024.11	15.6011		edc-3	15.5725		Y69A2AR.16	15.5328		trr-1	15.1481	15.572		F25G6.9	15.4331	15.5299		pix-1	15.6458	15.5297
gpdh-3	15.5985		trr-1	15.572		aakg-2	15.5322		ddx-19	15.2504	15.5708		pix-1	15.5976	15.5297		cyn-1	15.6309	15.5295
poml-3	15.5982		ddx-19	15.5708		F25G6.9	15.5299		sbp-1	15.1027	15.5707		cyn-1	15.4036	15.5295		T04F3.1	15.9849	15.5224
dhs-25	15.5981		sbp-1	15.5707		pix-1	15.5297		nsy-1	15.44	15.5705		T04F3.1	15.7989	15.5224		lpin-1	15.158	15.5207
dcn-1	15.5977		nsy-1	15.5705		cyn-1	15.5295		C55A6.3	15.5045	15.569		lpin-1	15.3031	15.5207		lgmn-1	15.4362	15.5194
pix-1	15.5976		C55A6.3	15.569		T04F3.1	15.5224		syf-1	15.5068	15.5685		lgmn-1	15.5488	15.5194		vps-29	15.5315	15.5148
thoc-2	15.5959		syf-1	15.5685		lpin-1	15.5207		glrx-3	15.4965	15.5673		vps-29	15.2538	15.5148		nsy-1	15.5705	15.5147
clpf-1	15.5954		pud-4	15.5673		lgmn-1	15.5194		pud-4	15.1391	15.5673		nsy-1	15.44	15.5147		pgp-9	14.1361	15.5134
T24A6.7	15.5947		glrx-3	15.5673		vps-29	15.5148		aakg-2	15.4655	15.5658		pgp-9	14.644	15.5134		rbc-1	15.4522	15.5124
R05D3.6	15.5941		aakg-2	15.5658		nsy-1	15.5147		cdc-14	15.6323	15.5635		rbc-1	15.3447	15.5124		acox-1.5	15.4733	15.5123
trm-1	15.594		cdc-14	15.5635		pgp-9	15.5134		mrpl-16	15.7203	15.5588		acox-1.5	15.5674	15.5123		argk-1	15.7583	15.5121
tald-1	15.5902		mrpl-16	15.5588		rbc-1	15.5124		idh-2	15.9585	15.5571		argk-1	15.2961	15.5121		ekl-6	15.505	15.5118
drh-3	15.5893		idh-2	15.5571		acox-1.5	15.5123		B0024.11	15.6011	15.5536		ekl-6	15.2218	15.5118		mog-4	15.7191	15.5116
nrfl-1	15.5862		B0024.11	15.5536		argk-1	15.5121		F20B10.3	15.7468	15.5526		mog-4	15.3872	15.5116		ned-8	14.5582	15.511
mop-25.2	15.5856		F20B10.3	15.5526		ekl-6	15.5118		lin-45	15.5464	15.551		ned-8	14.994	15.511		mdt-15	15.4949	15.5096
nep-22	15.5836		lin-45	15.551		mog-4	15.5116		bli-2	15.0281	15.5501		mdt-15	15.5264	15.5096		gsp-1	15.7222	15.5085
coh-1	15.5822		bli-2	15.5501		ned-8	15.511		natc-2	15.3801	15.5485		gsp-1	15.7631	15.5085		pdi-6	15.7107	15.5064
eif-3.F	15.582		natc-2	15.5485		mdt-15	15.5096		F58F12.1	15.9178	15.5466		pdi-6	16.7315	15.5064		sgk-1	15.2914	15.5025
B0495.7	15.5817		F58F12.1	15.5466		gsp-1	15.5085		mek-2	15.1969	15.5461		sgk-1	15.2967	15.5025		fld-1	15.6224	15.5021
mrpl-4	15.5802		mek-2	15.5461		pdi-6	15.5064		rbm-34	15.2277	15.5447		fld-1	15.9431	15.5021		aps-2	15.7313	15.4997
col-80	15.58		rbm-34	15.5447		sgk-1	15.5025		pgam-5	15.6113	15.5446		aps-2	15.7398	15.4997		pdi-3	16.6618	15.4992
emc-3	15.5798		pgam-5	15.5446		fld-1	15.5021		ucr-2.2	16.0604	15.544		pdi-3	17.4901	15.4992		mog-1	15.5942	15.4954
tsfm-1	15.5786		ucr-2.2	15.544		aps-2	15.4997		hum-8	15.2995	15.5439		mog-1	15.2036	15.4954		agef-1	15.4844	15.4948
npp-3	15.5786		hum-8	15.5439		pdi-3	15.4992		trap-1	16.1642	15.5425		agef-1	15.322	15.4948		Y42H9AR.1	16.0811	15.4943
mix-1	15.5779		trap-1	15.5425		mog-1	15.4954		eat-16	15.4088	15.5417		Y42H9AR.1	16.2608	15.4943		unc-132	15.3019	15.4928
nlp-24	15.5733		eat-16	15.5417		agef-1	15.4948		mrck-1	15.3175	15.5406		col-84	16.7383	15.4941		upb-1	15.9013	15.491
agl-1	15.5725		mrck-1	15.5406		Y42H9AR.1	15.4943		nex-1	17.351	15.5395		unc-132	15.3578	15.4928		kdin-1	15.4219	15.4893
T02G5.7	15.572		nex-1	15.5395		col-84	15.4941		dcap-2	14.0701	15.5389		upb-1	16.6889	15.491		thoc-2	16.0789	15.488
krr-1	15.5706		dcap-2	15.5389		unc-132	15.4928		T25E4.1	15.6454	15.5364		kdin-1	15.4	15.4893		lin-61	15.8006	15.4839
yif-1	15.5705		T25E4.1	15.5364		upb-1	15.491		dhs-25	15.5981	15.5319		thoc-2	15.5959	15.488		tut-1	15.1735	15.4823
ddi-1	15.5689		dhs-25	15.5319		kdin-1	15.4893		vps-29	15.2538	15.5315		lin-61	15.4308	15.4839		B0024.11	15.5536	15.4812
acs-13	15.5683		vps-29	15.5315		thoc-2	15.488		fbxa-65	15.5651	15.5309		tut-1	15.0311	15.4823		immt-1	15.3136	15.4807
F26D2.16	15.568		fbxa-65	15.5309		lin-61	15.4839		arid-1	15.5142	15.53		B0024.11	15.6011	15.4812		rsbp-1	15.3836	15.4806
K04H4.2	15.5678		arid-1	15.53		tut-1	15.4823		Y39A3CL.4	15.1907	15.5282		immt-1	15.9833	15.4807		K03B8.6	16.3091	15.48
acox-1.5	15.5674		Y39A3CL.4	15.5282		B0024.11	15.4812		rps-29	15.2118	15.5273		rsbp-1	15.3922	15.4806		dnj-9	15.1755	15.4791
fbxa-65	15.5651		rps-29	15.5273		immt-1	15.4807		mop-25.2	15.5856	15.5252		K03B8.6	16.5042	15.48		Y82E9BR.18	15.6844	15.4781
K01G5.5	15.565		mop-25.2	15.5252		rsbp-1	15.4806		gbf-1	15.4923	15.5238		dnj-9	15.2863	15.4791		sec-8	15.3405	15.4764
let-754	15.5639		gbf-1	15.5238		K03B8.6	15.48		lin-36	15.0157	15.5236		Y82E9BR.18	15.443	15.4781		B0035.3	15.267	15.4764
dlat-2	15.5604		lin-36	15.5236		dnj-9	15.4791		VF13D12L.3	15.6775	15.5228		sec-8	15.1827	15.4764		Y62H9A.3	15.8867	15.474
acl-1	15.5602		VF13D12L.3	15.5228		Y82E9BR.18	15.4781		F44G4.1	14.9655	15.522		B0035.3	14.9828	15.4764		K04G7.1	15.0941	15.4739
apg-1	15.5594		F44G4.1	15.522		B0035.3	15.4764		tftc-3	14.6192	15.5192		Y62H9A.3	16.1031	15.474		ttr-47	15.1308	15.4738
grd-13	15.559		tftc-3	15.5192		sec-8	15.4764		tag-335	15.4473	15.5163		K04G7.1	15.1953	15.4739		F19B6.1	15.4473	15.4715
rsp-7	15.5585		tag-335	15.5163		Y62H9A.3	15.474		nasp-2	15.1912	15.514		ttr-47	15.2261	15.4738		Y75B8A.14	15.3397	15.4704
trap-2	15.5551		nasp-2	15.514		K04G7.1	15.4739		xpo-3	15.3341	15.5078		F19B6.1	15.2168	15.4715		bbs-9	15.2854	15.4703
F41D9.2	15.5537		xpo-3	15.5078		ttr-47	15.4738		K05C4.2	16.6315	15.5067		Y75B8A.14	15.3067	15.4704		rnp-5	15.151	15.468
C05D11.1	15.5533		K05C4.2	15.5067		F19B6.1	15.4715		cls-2	15.2969	15.506		bbs-9	14.8905	15.4703		vig-1	15.8056	15.4639
ppm-2	15.5513		cls-2	15.506		Y75B8A.14	15.4704		ekl-6	15.2218	15.505		rnp-5	15.045	15.468		zfr-1	15.4917	15.4631
H20J04.6	15.551		ekl-6	15.505		bbs-9	15.4703		Y71H2B.5	15.2043	15.501		vig-1	15.4511	15.4639		C01B10.11	15.4143	15.4627
glh-2	15.5501		Y71H2B.5	15.501		rnp-5	15.468		acdh-13	15.3318	15.4968		zfr-1	15.5067	15.4631		R05D3.12	14.6216	15.4617
lgmn-1	15.5488		acdh-13	15.4968		vig-1	15.4639		tag-96	15.2752	15.4959		C01B10.11	14.9508	15.4627		ent-1	15.121	15.4608
msra-1	15.5466		tag-96	15.4959		zfr-1	15.4631		mdt-15	15.5264	15.4949		R05D3.12	14.8682	15.4617		ubr-4	15.3848	15.4602
lin-45	15.5464		mdt-15	15.4949		C01B10.11	15.4627		mev-1	16.3265	15.4947		ent-1	15.2949	15.4608		glh-2	15.7283	15.4577
him-4	15.5438		mev-1	15.4947		R05D3.12	15.4617		gtbp-1	16.0418	15.4936		ubr-4	15.2029	15.4602		Y105E8A.25	15.648	15.4568
ipla-6	15.5436		ZC247.1	15.4936		ent-1	15.4608		ZC247.1	15.0582	15.4936		glh-2	15.5501	15.4577		mrpl-4	15.3834	15.4533
pkc-3	15.5428		gtbp-1	15.4936		ubr-4	15.4602		cids-1	15.5296	15.4929		Y105E8A.25	15.0837	15.4568		cdc-14	15.5635	15.4518
Y53G8AR.9	15.5422		cids-1	15.4929		glh-2	15.4577		nol-16	14.0683	15.4919		mrpl-4	15.5802	15.4533		rps-29	15.5273	15.4516
acly-1	15.5417		nol-16	15.4919		Y105E8A.25	15.4568		zfr-1	15.5067	15.4917		cdc-14	15.6323	15.4518		F55C10.4	15.3799	15.4502
tep-1	15.5413		elpc-1	15.4917		mrpl-4	15.4533		elpc-1	15.3361	15.4917		rps-29	15.2118	15.4516		F10E7.5	15.5943	15.4496
csn-4	15.5381		zfr-1	15.4917		cdc-14	15.4518		Y59E9AL.36	15.0185	15.4896		F55C10.4	14.9132	15.4502		ints-1	15.2762	15.4459
ate-1	15.5378		Y59E9AL.36	15.4896		rps-29	15.4516		idpp-11	15.8108	15.4879		F10E7.5	15.4922	15.4496		inx-13	16.206	15.4457
cor-1	15.5368		idpp-11	15.4879		F55C10.4	15.4502		dhs-17	14.9696	15.4875		ints-1	14.7364	15.4459		syf-1	15.5685	15.4439
cids-1	15.5296		dhs-17	15.4875		F10E7.5	15.4496		tram-1	15.4326	15.4864		inx-13	17.1196	15.4457		tbc-14	15.2642	15.4425
ccdc-47	15.5273		tram-1	15.4864		ints-1	15.4459		agef-1	15.322	15.4844		syf-1	15.5068	15.4439		gbf-1	15.5238	15.4396
ttx-7	15.5267		agef-1	15.4844		inx-13	15.4457		C29F5.1	15.7071	15.4838		tbc-14	15.1264	15.4425		R02F2.7	15.6095	15.4355
mdt-15	15.5264		C29F5.1	15.4838		syf-1	15.4439		sod-2	15.3159	15.4836		gbf-1	15.4923	15.4396		lfi-1	15.2068	15.4345
sfxn-1.5	15.525		sod-2	15.4836		tbc-14	15.4425		slc-36.2	15.7391	15.4823		R02F2.7	14.6881	15.4355		rol-8	16.5363	15.4319
byn-1	15.5208		slc-36.2	15.4823		gbf-1	15.4396		sma-1	15.629	15.4818		lfi-1	15.4705	15.4345		him-4	15.3045	15.4288
K12C11.1	15.5203		sma-1	15.4818		R02F2.7	15.4355		symk-1	15.1876	15.4809		rol-8	16.7345	15.4319		imb-1	15.7197	15.428
B0513.4	15.5201		symk-1	15.4809		lfi-1	15.4345		cul-3	15.402	15.4808		him-4	15.5438	15.4288		usip-1	15.3857	15.4261
wdr-5.1	15.5187		cul-3	15.4808		rol-8	15.4319		rab-39	15.1725	15.4802		imb-1	15.4407	15.428		abtm-1	15.2677	15.4249
cpz-1	15.5173		rab-39	15.4802		him-4	15.4288		Y57A10A.26	16.8953	15.4783		usip-1	15.2401	15.4261		kin-36	15.7838	15.4239
cap-2	15.5162		Y57A10A.26	15.4783		imb-1	15.428		F21C10.9	15.3793	15.4776		abtm-1	15.5014	15.4249		pud-4	15.5673	15.4225
arid-1	15.5142		F21C10.9	15.4776		usip-1	15.4261		R151.8A	15.5	15.4748		kin-36	15.8184	15.4239		grd-14	17.4269	15.4202
ubl-5	15.514		R151.8A	15.4748		abtm-1	15.4249		acox-1.5	15.5674	15.4733		pud-4	15.1391	15.4225		ran-3	16.19	15.4188
ben-1	15.513		acox-1.5	15.4733		kin-36	15.4239		sdha-2	16.0628	15.4727		grd-14	17.3703	15.4202		popl-5	15.3484	15.4186
nhr-35	15.5105		sdha-2	15.4727		pud-4	15.4225		pacs-1	15.7103	15.4716		ran-3	15.8514	15.4188		gip-1	15.1103	15.4182
ept-1	15.51		pacs-1	15.4716		grd-14	15.4202		ttb-1	15.3041	15.4715		popl-5	14.229	15.4186		Y92H12BL.1	15.1741	15.4178
Y94H6A.5	15.5084		ttb-1	15.4715		ran-3	15.4188		F46F11.1	15.2609	15.4707		gip-1	15.2028	15.4182		cul-3	15.4808	15.4173
syf-1	15.5068		F46F11.1	15.4707		popl-5	15.4186		ppk-1	15.5011	15.4706		Y92H12BL.1	15.4654	15.4178		ugt-22	15.7739	15.4152
zfr-1	15.5067		ppk-1	15.4706		gip-1	15.4182		clp-7	15.2323	15.4683		cul-3	15.402	15.4173		cpz-1	15.365	15.413
Y45F10C.2	15.5066		clp-7	15.4683		Y92H12BL.1	15.4178		cdc-5l	14.8044	15.4659		ugt-22	15.9684	15.4152		haly-1	15.46	15.4128
C55A6.3	15.5045		cdc-5l	15.4659		cul-3	15.4173		rab-11.1	15.7586	15.4655		cpz-1	15.5173	15.413		sdha-2	15.4727	15.4125
C15H9.9	15.5043		rab-11.1	15.4655		ugt-22	15.4152		C38C3.4	14.8109	15.4652		haly-1	15.4881	15.4128		mtk-1	15.2111	15.4118
ppm-1.A	15.5036		C38C3.4	15.4652		cpz-1	15.413		T04F8.7	15.3007	15.4627		sdha-2	16.0628	15.4125		vha-8	16.0913	15.4099
pas-6	15.5032		T04F8.7	15.4627		haly-1	15.4128		ZK673.2	15.1874	15.4625		mtk-1	15.0559	15.4118		eif-3.E	15.8932	15.4098
ufm-1	15.5031		ZK673.2	15.4625		sdha-2	15.4125		atn-1	16.0967	15.4621		vha-8	16.8468	15.4099		tomm-22	15.1658	15.4091
acds-10	15.5019		atn-1	15.4621		mtk-1	15.4118		emc-1	15.6824	15.4619		eif-3.E	16.342	15.4098		jhdm-1	15.2316	15.4072
ppfr-2	15.5019		emc-1	15.4619		vha-8	15.4099		F09B12.3	16.3281	15.461		tomm-22	15.6768	15.4091		exos-1	15.4323	15.405
fubl-2	15.5018		F09B12.3	15.461		eif-3.E	15.4098		haly-1	15.4881	15.46		jhdm-1	14.8855	15.4072		eif-3.H	15.2947	15.4045
abtm-1	15.5014		haly-1	15.46		tomm-22	15.4091		lys-7	15.7752	15.4591		exos-1	14.9639	15.405		mtrr-1	15.4461	15.4038
ppk-1	15.5011		lys-7	15.4591		jhdm-1	15.4072		nol-9	15.0022	15.4586		eif-3.H	15.8205	15.4045		unc-26	15.1715	15.4029
rbc-2	15.5009		nol-9	15.4586		exos-1	15.405		ncbp-1	16.1627	15.4583		mtrr-1	15.7817	15.4038		jmjd-5	15.2878	15.4011
R151.8A	15.5		ncbp-1	15.4583		eif-3.H	15.4045		C50D2.7	15.2304	15.4581		unc-26	15.0374	15.4029		ubc-9	15.0619	15.4003
apd-3	15.4999		C50D2.7	15.4581		mtrr-1	15.4038		fubl-2	15.5018	15.4575		jmjd-5	15.072	15.4011		cebp-1	14.6801	15.3986
rtfo-1	15.4994		fubl-2	15.4575		unc-26	15.4029		cut-1	15.6264	15.4563		ubc-9	14.8882	15.4003		F53F8.5	15.1237	15.3968
fnip-2	15.499		cut-1	15.4563		jmjd-5	15.4011		rbc-1	15.3447	15.4522		cebp-1	14.134	15.3986		cul-2	15.5874	15.3965
let-526	15.4975		rbc-1	15.4522		ubc-9	15.4003		C36A4.4	16.4881	15.4515		F53F8.5	13.7484	15.3968		C27F2.4	15.1689	15.396
dap-3	15.4965		C36A4.4	15.4515		cebp-1	15.3986		nstp-4	15.4649	15.4501		cul-2	15.213	15.3965		clpp-1	14.7613	15.3951
glrx-3	15.4965		nstp-4	15.4501		F53F8.5	15.3968		ZK686.3	16.4938	15.4478		C27F2.4	15.1747	15.396		rad-26	15.1033	15.394
pad-1	15.4958		ZK686.3	15.4478		cul-2	15.3965		F19B6.1	15.2168	15.4473		clpp-1	14.3823	15.3951		nol-9	15.4586	15.3937
cnep-1	15.4958		F19B6.1	15.4473		C27F2.4	15.396		F37A4.1	15.3207	15.4467		rad-26	14.7023	15.394		tftc-3	15.5192	15.3904
gbf-1	15.4923		F37A4.1	15.4467		clpp-1	15.3951		mtrr-1	15.7817	15.4461		nol-9	15.0022	15.3937		miro-1	15.2231	15.3904
tag-196	15.4922		mtrr-1	15.4461		rad-26	15.394		F41D9.2	15.5537	15.4455		miro-1	15.0878	15.3904		fard-1	14.9989	15.3901
F10E7.5	15.4922		F41D9.2	15.4455		nol-9	15.3937		mrps-11	15.4526	15.4446		tftc-3	14.6192	15.3904		tba-9	15.3797	15.3887
pmk-1	15.4899		mrps-11	15.4446		miro-1	15.3904		cest-35.1	16.0969	15.444		fard-1	15.1041	15.3901		tin-44	15.065	15.386
ZK1098.4	15.4893		cest-35.1	15.444		tftc-3	15.3904		C48B6.2	14.7297	15.4416		tba-9	15.1033	15.3887		fdps-1	15.2469	15.3852
haly-1	15.4881		C48B6.2	15.4416		fard-1	15.3901		msh-2	15.2642	15.4411		tin-44	14.9969	15.386		dhs-1	15.414	15.3823
sacy-1	15.4868		msh-2	15.4411		tba-9	15.3887		Y69A2AR.16	15.2749	15.4372		fdps-1	15.2292	15.3852		rml-4	15.6745	15.382
tmem-120	15.4865		Y69A2AR.16	15.4372		tin-44	15.386		odr-3	14.9848	15.4367		dhs-1	15.2048	15.3823		hsp-16.1	14.813	15.3817
cisd-1	15.4813		odr-3	15.4367		fdps-1	15.3852		lgmn-1	15.5488	15.4362		rml-4	15.8806	15.382		emc-3	15.1288	15.3816
nola-3	15.4804		lgmn-1	15.4362		dhs-1	15.3823		cisd-1	15.4813	15.4353		hsp-16.1	14.7839	15.3817		Y57G7A.6	14.2608	15.381
spds-1	15.4804		cisd-1	15.4353		rml-4	15.382		eas-1	15.6398	15.4327		emc-3	15.5798	15.3816		F53H1.4	15.6751	15.3791
T16G12.6	15.4785		eas-1	15.4327		hsp-16.1	15.3817		exos-1	14.9639	15.4323		F53H1.4	14.7707	15.3791		etc-1	15.4045	15.3782
spcs-1	15.4783		exos-1	15.4323		emc-3	15.3816		algn-2	15.4765	15.4298		etc-1	15.3365	15.3782		C50D2.7	15.4581	15.3774
algn-2	15.4765		algn-2	15.4298		Y57G7A.6	15.381		rtfo-1	15.4994	15.4287		C50D2.7	15.2304	15.3774		ZK1321.4	15.9996	15.3763
asna-1	15.4765		rtfo-1	15.4287		F53H1.4	15.3791		pxl-1	15.3996	15.4281		ZK1321.4	15.8473	15.3763		aqp-10	15.7886	15.3717
C40H1.7	15.4757		pxl-1	15.4281		etc-1	15.3782		hip-1	15.3434	15.4275		aqp-10	15.7962	15.3717		pis-1	15.3675	15.3712
dpy-28	15.4709		hip-1	15.4275		C50D2.7	15.3774		dcaf-13	14.8074	15.4241		pis-1	14.935	15.3712		xpo-3	15.5078	15.3665
pes-9	15.4706		dcaf-13	15.4241		ZK1321.4	15.3763		kdin-1	15.4	15.4219		xpo-3	15.3341	15.3665		ncap-1	15.2581	15.3616
