## Supplementary material for "Proximity Labeling of NIMA Kinase Complex Components in *C. elegans*": S10 File (part 3 of 3)

### Sheet: (9) N2 Exp 2 (continued)
Gene	N2_Exp 2_rep1		Gene	N2_Exp 2_rep2		Gene	N2_Exp 2 rep3		Gene	N2_Exp 2_rep1	N2_Exp 2_rep2		Gene	N2_Exp 2_rep1	N2_Exp 2 rep3		Gene	N2_Exp 2_rep2	N2_Exp 2 rep3
lfi-1	15.4705		kdin-1	15.4219		aqp-10	15.3717		csn-1	15.1748	15.4219		ncap-1	14.8394	15.3616		rheb-1	14.9602	15.361
pes-4	15.467		csn-1	15.4219		pis-1	15.3712		col-178	17.0879	15.4182		rheb-1	14.7615	15.361		R151.8A	15.4748	15.3601
klp-7	15.4657		col-178	15.4182		xpo-3	15.3665		grd-13	15.559	15.418		R151.8A	15.5	15.3601		sma-1	15.4818	15.36
aakg-2	15.4655		grd-13	15.418		ncap-1	15.3616		ZK973.11	15.8376	15.4176		sma-1	15.629	15.36		dylt-1	15.3008	15.3595
Y92H12BL.1	15.4654		ZK973.11	15.4176		rheb-1	15.361		dap-3	15.4965	15.4173		dylt-1	15.1908	15.3595		unc-73	15.6577	15.3585
col-115	15.4654		dap-3	15.4173		R151.8A	15.3601		C01B10.11	14.9508	15.4143		unc-73	15.2367	15.3585		anc-1	15.6816	15.3584
nstp-4	15.4649		C01B10.11	15.4143		sma-1	15.36		dhs-1	15.2048	15.414		anc-1	15.4604	15.3584		prdx-3	15.3208	15.355
rpl-29	15.4636		dhs-1	15.414		dylt-1	15.3595		atg-18	14.4766	15.4136		prdx-3	15.6588	15.355		hum-1	15.3792	15.3543
rnp-6	15.4632		atg-18	15.4136		unc-73	15.3585		hacl-1	16.4806	15.4101		hum-1	15.1327	15.3543		xpc-1	14.9473	15.3525
cup-2	15.4628		hacl-1	15.4101		anc-1	15.3584		ttr-18	15.6574	15.4085		xpc-1	14.7125	15.3525		Y54E10A.11	15.3211	15.3517
T05E12.3	15.4617		ttr-18	15.4085		prdx-3	15.355		etc-1	15.3365	15.4045		Y54E10A.11	15.1244	15.3517		sqt-2	16.8827	15.3506
anc-1	15.4604		etc-1	15.4045		hum-1	15.3543		ctnb-1	14.9883	15.4013		sqt-2	16.7822	15.3506		hsr-9	16.0565	15.3492
ctl-1	15.4601		ctnb-1	15.4013		xpc-1	15.3525		cah-4	14.9715	15.3998		hsr-9	16.1243	15.3492		tba-5	15.3681	15.3492
ubxn-3	15.4598		cah-4	15.3998		Y54E10A.11	15.3517		cisd-3.2	15.4204	15.3994		tba-5	15.1223	15.3492		gst-42	15.1139	15.3492
pro-2	15.4587		cisd-3.2	15.3994		sqt-2	15.3506		eif-2bepsilon	15.0331	15.3966		gst-42	14.8504	15.3492		npp-23	15.1691	15.3471
gyg-1	15.4542		eif-2bepsilon	15.3966		gst-42	15.3492		unc-1	15.3176	15.3935		npp-23	15.1338	15.3471		K09A9.6	14.6587	15.3464
cnnm-1	15.4537		unc-1	15.3935		tba-5	15.3492		cpt-2	15.8177	15.392		K09A9.6	15.2302	15.3464		nsun-4	14.8046	15.3458
mrps-11	15.4526		cpt-2	15.392		hsr-9	15.3492		K01G5.5	15.565	15.3885		nsun-4	14.9096	15.3458		Y47D9A.1	15.283	15.3447
vig-1	15.4511		K01G5.5	15.3885		npp-23	15.3471		Y45F10C.2	15.5066	15.3879		Y47D9A.1	15.0129	15.3447		C01B10.3	15.8035	15.3416
hsp-12.3	15.4509		Y45F10C.2	15.3879		K09A9.6	15.3464		rla-1	16.0223	15.3871		C01B10.3	16.0648	15.3416		lis-1	15.6124	15.3377
scpl-4	15.4508		rla-1	15.3871		nsun-4	15.3458		pas-1	16.4073	15.3865		lis-1	15.7584	15.3377		gtf-2H4	15.242	15.337
F58B3.6	15.4507		pas-1	15.3865		Y47D9A.1	15.3447		usip-1	15.2401	15.3857		gtf-2H4	15.0458	15.337		trap-2	15.0001	15.3364
G5EF72	15.4505		usip-1	15.3857		C01B10.3	15.3416		ubr-4	15.2029	15.3848		trap-2	15.5551	15.3364		C29F5.1	15.4838	15.3356
arx-2	15.4492		ubr-4	15.3848		lis-1	15.3377		rsbp-1	15.3922	15.3836		C29F5.1	15.7071	15.3356		panl-3	15.2219	15.3344
tag-335	15.4473		rsbp-1	15.3836		gtf-2H4	15.337		mrpl-4	15.5802	15.3834		panl-3	14.9307	15.3344		abu-1	16.2437	15.334
R74.2	15.4466		mrpl-4	15.3834		trap-2	15.3364		soc-2	15.3826	15.381		abu-1	15.9223	15.334		rpb-7	15.0817	15.3334
nhr-49	15.4436		soc-2	15.381		C29F5.1	15.3356		gip-2	15.2674	15.3809		rpb-7	15.2344	15.3334		pad-1	15.3076	15.3325
ugt-45	15.4435		gip-2	15.3809		panl-3	15.3344		F55C10.4	14.9132	15.3799		pad-1	15.4958	15.3325		cpf-1	15.7132	15.3319
Y82E9BR.18	15.443		F55C10.4	15.3799		abu-1	15.334		tba-9	15.1033	15.3797		cpf-1	15.3589	15.3319		lig-1	15.2115	15.3318
imb-1	15.4407		tba-9	15.3797		rpb-7	15.3334		hum-1	15.1327	15.3792		lig-1	14.8909	15.3318		nubp-1	15.2601	15.3313
nsy-1	15.44		hum-1	15.3792		pad-1	15.3325		denn-4	15.033	15.3765		nubp-1	15.0569	15.3313		fitm-2	15.0988	15.3304
inx-12	15.4368		denn-4	15.3765		cpf-1	15.3319		mcm-6	15.3838	15.3764		fitm-2	15.01	15.3304		npp-25	15.0274	15.3262
cept-2	15.4345		mcm-6	15.3764		lig-1	15.3318		acl-1	15.5602	15.3749		npp-25	15.4137	15.3262		VF13D12L.3	15.5228	15.3241
T26C12.1	15.434		acl-1	15.3749		nubp-1	15.3313		F25G6.9	15.4331	15.3744		VF13D12L.3	15.6775	15.3241		ufd-3	15.07	15.3234
F25G6.9	15.4331		F25G6.9	15.3744		fitm-2	15.3304		rga-3	14.57	15.371		ufd-3	15.3716	15.3234		pes-8	15.9269	15.3219
tram-1	15.4326		rga-3	15.371		npp-25	15.3262		acdh-1	15.391	15.3706		pes-8	15.8676	15.3219		tomm-40	15.2684	15.3218
lin-61	15.4308		acdh-1	15.3706		VF13D12L.3	15.3241		tba-5	15.1223	15.3681		tomm-40	15.7605	15.3218		tct-1	15.7935	15.3196
gst-20	15.4293		tba-5	15.3681		ufd-3	15.3234		cpsf-3	14.9847	15.368		tct-1	15.9376	15.3196		tmem-120	15.1678	15.3157
Y45F10D.7	15.4271		cpsf-3	15.368		pes-8	15.3219		ubc-13	15.4175	15.3677		tmem-120	15.4865	15.3157		ctg-2	15.7222	15.3152
vars-1	15.4249		ubc-13	15.3677		tomm-40	15.3218		pis-1	14.935	15.3675		ctg-2	15.8104	15.3152		EEED8.10	15.2209	15.3114
eef-1B.2	15.4231		pis-1	15.3675		tct-1	15.3196		rbx-1	15.2505	15.3671		EEED8.10	14.8273	15.3114		atg-18	15.4136	15.3088
Y16B4A.2	15.4206		rbx-1	15.3671		tmem-120	15.3157		C15H9.9	15.5043	15.3667		atg-18	14.4766	15.3088		fbf-2	15.159	15.3085
gop-2	15.4205		C15H9.9	15.3667		ctg-2	15.3152		cpz-1	15.5173	15.365		fbf-2	14.7558	15.3085		trr-1	15.572	15.3065
cisd-3.2	15.4204		cpz-1	15.365		EEED8.10	15.3114		F38B6.4	15.2545	15.3637		trr-1	15.1481	15.3065		atp-5	15.0865	15.306
ubc-13	15.4175		F38B6.4	15.3637		atg-18	15.3088		C37C3.2	15.0328	15.362		atp-5	14.9429	15.306		T12G3.4	15.8123	15.3044
wdr-5.2	15.4147		C37C3.2	15.362		fbf-2	15.3085		ubxn-3	15.4598	15.3602		T12G3.4	16.0469	15.3044		cpsf-3	15.368	15.3022
npp-25	15.4137		ubxn-3	15.3602		trr-1	15.3065		pfkb-1.1	16.265	15.3597		cpsf-3	14.9847	15.3022		vps-16	15.3176	15.3019
iars-2	15.4131		vsra-1	15.3597		atp-5	15.306		vsra-1	15.2044	15.3597		vps-16	14.9563	15.3019		F56A11.5	15.1627	15.3014
rpn-11	15.4118		pfkb-1.1	15.3597		T12G3.4	15.3044		cct-5	15.8559	15.3586		F56A11.5	14.7978	15.3014		mop-25.2	15.5252	15.3013
R74.8	15.4104		cct-5	15.3586		cpsf-3	15.3022		F58B3.6	15.4507	15.3583		mop-25.2	15.5856	15.3013		pkn-1	15.224	15.3009
eat-16	15.4088		F58B3.6	15.3583		vps-16	15.3019		pafo-1	15.1811	15.3571		pkn-1	15.1253	15.3009		aos-1	15.9404	15.3007
smg-2	15.4055		pafo-1	15.3571		F56A11.5	15.3014		Y41C4A.9	14.9465	15.3568		aos-1	15.8574	15.3007		smg-6	15.007	15.2982
cyn-1	15.4036		Y41C4A.9	15.3568		mop-25.2	15.3013		T10B5.3	15.2631	15.3524		smg-6	15.1454	15.2982		symk-1	15.4809	15.2972
kcc-2	15.4034		T10B5.3	15.3524		pkn-1	15.3009		oig-2	15.7337	15.3506		symk-1	15.1876	15.2972		H35B03.1	15.0854	15.2968
arf-6	15.403		oig-2	15.3506		aos-1	15.3007		ncl-1	14.8795	15.3486		H35B03.1	14.9338	15.2968		wdr-5.2	15.0954	15.2945
cnp-2	15.403		ncl-1	15.3486		smg-6	15.2982		popl-5	14.229	15.3484		wdr-5.2	15.4147	15.2945		let-502	15.1646	15.2933
lin-38	15.4023		popl-5	15.3484		symk-1	15.2972		hnd-1	15.615	15.346		let-502	15.134	15.2933		ufc-1	14.9766	15.2931
cul-3	15.402		hnd-1	15.346		H35B03.1	15.2968		pes-4	15.467	15.346		ufc-1	15.0524	15.2931		F37A4.1	15.4467	15.2927
kdin-1	15.4		pes-4	15.346		wdr-5.2	15.2945		che-10	13.9987	15.3454		F37A4.1	15.3207	15.2927		ZK1128.1	15.1827	15.2912
ehbp-1	15.3999		che-10	15.3454		let-502	15.2933		npp-10	15.1807	15.3451		ZK1128.1	15.12	15.2912		cisd-3.2	15.3994	15.2879
pxl-1	15.3996		npp-10	15.3451		ufc-1	15.2931		ndua-2	15.6927	15.3439		cisd-3.2	15.4204	15.2879		mog-3	14.8869	15.2869
cyn-4	15.3994		ndua-2	15.3439		F37A4.1	15.2927		C16D9.1	16.0308	15.3431		mog-3	14.1373	15.2869		CTEL55X.1	16.1884	15.2851
atgp-2	15.3983		C16D9.1	15.3431		ZK1128.1	15.2912		cav-1	15.1882	15.3424		CTEL55X.1	16.1345	15.2851		msh-6	15.1586	15.2844
lbp-6	15.3975		cav-1	15.3424		cisd-3.2	15.2879		sec-8	15.1827	15.3405		msh-6	14.6997	15.2844		mrps-22	14.8025	15.2833
T24B8.7	15.3966		sec-8	15.3405		mog-3	15.2869		Y75B8A.14	15.3067	15.3397		mrps-22	15.028	15.2833		dhs-22	15.9392	15.2832
F38A5.2	15.3957		Y75B8A.14	15.3397		CTEL55X.1	15.2851		tba-7	15.0519	15.3391		dhs-22	16.1998	15.2832		pptr-2	15.3171	15.2784
tpa-1	15.3953		tba-7	15.3391		msh-6	15.2844		cor-1	15.5368	15.3383		pptr-2	15.1894	15.2784		let-60	15.1076	15.2768
rsbp-1	15.3922		cor-1	15.3383		mrps-22	15.2833		klp-7	15.4657	15.3382		let-60	14.9262	15.2768		tftc-1	15.0471	15.2746
acdh-1	15.391		klp-7	15.3382		dhs-22	15.2832		gex-3	14.935	15.3377		tftc-1	14.5187	15.2746		utx-1	15.1038	15.2739
capg-1	15.3889		gex-3	15.3377		pptr-2	15.2784		sipa-1	15.008	15.337		utx-1	14.7413	15.2739		crml-1	14.9851	15.2715
fubl-3	15.388		sipa-1	15.337		let-60	15.2768		Y37D8A.2	16.0205	15.3362		crml-1	15.011	15.2715		csn-1	15.4219	15.2682
mog-4	15.3872		Y37D8A.2	15.3362		tftc-1	15.2746		R05D3.6	15.5941	15.334		csn-1	15.1748	15.2682		men-1	16.8334	15.2648
puf-9	15.3869		R05D3.6	15.334		utx-1	15.2739		lido-11	14.9642	15.3323		men-1	17.5897	15.2648		miga-1	15.0379	15.263
rsu-1	15.3866		lido-11	15.3323		crml-1	15.2715		sdz-24	14.941	15.3288		miga-1	15.2191	15.263		ZK643.5	14.7102	15.2601
mcm-6	15.3838		sdz-24	15.3288		csn-1	15.2682		H04M03.3	15.0866	15.3285		ZK643.5	14.4946	15.2601		tsr-1	15.2704	15.2599
soc-2	15.3826		H04M03.3	15.3285		men-1	15.2648		R05D7.1	15.06	15.3277		tsr-1	14.9731	15.2599		kin-3	15.9635	15.2598
natc-2	15.3801		R05D7.1	15.3277		miga-1	15.263		obr-4	15.2327	15.3275		kin-3	16.5128	15.2598		morc-1	15.2836	15.2575
rpc-2	15.3795		obr-4	15.3275		ZK643.5	15.2601		hgap-2	15.1008	15.3258		morc-1	14.5708	15.2575		mter-4	14.6116	15.257
F21C10.9	15.3793		hgap-2	15.3258		tsr-1	15.2599		Y48G9A.9	15.3479	15.3252		mter-4	14.7998	15.257		ZK546.2	15.2891	15.2563
lpd-6	15.3787		Y48G9A.9	15.3252		kin-3	15.2598		T23H2.3	15.2975	15.325		ZK546.2	15.6951	15.2563		gldr-2	15.2448	15.2554
slc-25a21	15.3784		T23H2.3	15.325		morc-1	15.2575		lys-1	15.7984	15.3235		gldr-2	14.417	15.2554		ufm-1	15.7011	15.2547
hipr-1	15.377		lys-1	15.3235		mter-4	15.257		Y54E10A.11	15.1244	15.3211		ufm-1	15.5031	15.2547		col-140	17.637	15.253
ZK1127.4	15.3733		Y54E10A.11	15.3211		ZK546.2	15.2563		prdx-3	15.6588	15.3208		col-140	16.4919	15.253		hgap-1	15.0623	15.2493
alh-9	15.3732		prdx-3	15.3208		gldr-2	15.2554		pas-2	16.1632	15.3185		hgap-1	14.8682	15.2493		hsp-60	16.1527	15.2471
pud-2.1	15.3718		pas-2	15.3185		ufm-1	15.2547		vps-16	14.9563	15.3176		hsp-60	17.7681	15.2471		R05D3.6	15.334	15.2466
ufd-3	15.3716		vps-16	15.3176		col-140	15.253		pptr-2	15.1894	15.3171		R05D3.6	15.5941	15.2466		ttr-45	15.8314	15.2465
pcn-1	15.3697		pptr-2	15.3171		hgap-1	15.2493		immt-1	15.9833	15.3136		ttr-45	15.9681	15.2465		patr-1	15.1631	15.2461
app-1	15.369		immt-1	15.3136		hsp-60	15.2471		uggt-1	15.9324	15.3128		patr-1	15.1025	15.2461		cox-4	15.7431	15.2375
hmp-1	15.3652		uggt-1	15.3128		R05D3.6	15.2466		hmg-12	14.2129	15.311		cox-4	16.8974	15.2375		csn-5	15.0411	15.2351
smk-1	15.3626		hmg-12	15.311		ttr-45	15.2465		sti-1	15.8131	15.3084		csn-5	14.9032	15.2351		enol-1	15.6552	15.232
vha-10	15.3616		sti-1	15.3084		patr-1	15.2461		pad-1	15.4958	15.3076		enol-1	16.8296	15.232		dph-5	15.0589	15.2306
clec-63	15.3599		pad-1	15.3076		cox-4	15.2375		spc-1	15.9887	15.3062		dph-5	15.3518	15.2306		pcf-11	15.2334	15.2293
cpf-1	15.3589		spc-1	15.3062		csn-5	15.2351		lbp-9	17.1056	15.3048		pcf-11	15.1254	15.2293		C17G10.1	14.7858	15.2279
unc-132	15.3578		lbp-9	15.3048		enol-1	15.232		him-4	15.5438	15.3045		C17G10.1	14.5085	15.2279		pbs-1	15.919	15.227
ndub-8	15.3571		him-4	15.3045		dph-5	15.2306		unc-132	15.3578	15.3019		pbs-1	16.6124	15.227		thoc-5	15.1868	15.2257
aqp-2	15.3551		unc-132	15.3019		pcf-11	15.2293		dylt-1	15.1908	15.3008		thoc-5	14.7939	15.2257		C26C6.9	14.2981	15.2256
dph-5	15.3518		dylt-1	15.3008		C17G10.1	15.2279		D2023.3	14.8251	15.2995		C26C6.9	14.6708	15.2256		glrx-3	15.5673	15.2247
Y48G9A.9	15.3479		D2023.3	15.2995		pbs-1	15.227		hgrs-1	14.4127	15.2985		glrx-3	15.4965	15.2247		sipa-1	15.337	15.2243
rbc-1	15.3447		hgrs-1	15.2985		thoc-5	15.2257		ND4	15.7896	15.2981		sipa-1	15.008	15.2243		hda-3	15.1145	15.2243
hip-1	15.3434		ND4	15.2981		C26C6.9	15.2256		eif-3.H	15.8205	15.2947		hda-3	14.8485	15.2243		Y54E10A.6	14.8277	15.2232
col-122	15.3424		eif-3.H	15.2947		glrx-3	15.2247		sgk-1	15.2967	15.2914		Y54E10A.6	15.1048	15.2232		T23H2.3	15.325	15.2222
gcs-1	15.3406		sgk-1	15.2914		sipa-1	15.2243		ZK546.2	15.6951	15.2891		T23H2.3	15.2975	15.2222		cul-5	14.973	15.2211
C16C10.3	15.3403		ZK546.2	15.2891		hda-3	15.2243		jmjd-5	15.072	15.2878		cul-5	14.5839	15.2211		ubl-5	15.7584	15.2209
aqp-1	15.3382		jmjd-5	15.2878		Y54E10A.6	15.2232		hmg-1.1	15.6815	15.2874		ubl-5	15.514	15.2209		fubl-1	14.9025	15.2205
rab-1	15.3372		hmg-1.1	15.2874		T23H2.3	15.2222		wdr-12	14.7574	15.2864		fubl-1	14.8374	15.2205		abhd-11.2	15.2578	15.2183
T07D3.9	15.3365		wdr-12	15.2864		cul-5	15.2211		bbs-9	14.8905	15.2854		abhd-11.2	14.9585	15.2183		catp-8	15.0445	15.218
etc-1	15.3365		bbs-9	15.2854		ubl-5	15.2209		agl-1	15.5725	15.285		catp-8	15.2664	15.218		pnk-1	14.7772	15.2164
elpc-1	15.3361		agl-1	15.285		fubl-1	15.2205		cid-1	14.8718	15.2848		pnk-1	14.3538	15.2164		smg-9	15.0202	15.215
cdk-7	15.3357		cid-1	15.2848		abhd-11.2	15.2183		rfc-1	14.6805	15.2847		smg-9	14.7695	15.215		ZC247.1	15.4936	15.2141
xpo-3	15.3341		rfc-1	15.2847		catp-8	15.218		morc-1	14.5708	15.2836		ZC247.1	15.0582	15.2141		imp-3	15.1791	15.2128
ifg-1	15.3338		morc-1	15.2836		pnk-1	15.2164		Y47D9A.1	15.0129	15.283		imp-3	15.1157	15.2128		ints-8	15.2798	15.212
acdh-13	15.3318		Y47D9A.1	15.283		smg-9	15.215		scpl-4	15.4508	15.2827		ints-8	14.7513	15.212		srh-25	14.4274	15.2104
C51E3.9	15.33		scpl-4	15.2827		ZC247.1	15.2141		F53F4.10	15.8987	15.2815		srh-25	13.2776	15.2104		F44E7.9	14.9421	15.2095
gsnl-1	15.3299		F53F4.10	15.2815		imp-3	15.2128		tpi-1	16.7442	15.2814		F44E7.9	15.7172	15.2095		elpc-1	15.4917	15.2076
tre-1	15.327		tpi-1	15.2814		ints-8	15.212		ints-8	14.7513	15.2798		elpc-1	15.3361	15.2076		pro-2	16.0917	15.2074
erp-44.1	15.3265		ints-8	15.2798		srh-25	15.2104		ifg-1	15.3338	15.277		ubxn-3	15.4598	15.2074		ubxn-3	15.3602	15.2074
ncbp-2	15.3225		ifg-1	15.277		F44E7.9	15.2095		ints-1	14.7364	15.2762		pro-2	15.4587	15.2074		smc-4	14.9865	15.2073
agef-1	15.322		ints-1	15.2762		elpc-1	15.2076		cec-1	14.4238	15.2759		smc-4	14.8813	15.2073		cdf-2	14.7799	15.2036
F37A4.1	15.3207		cec-1	15.2759		pro-2	15.2074		lact-3	15.2213	15.2732		cdf-2	14.7544	15.2036		Y87G2A.13	14.5724	15.203
ltah-1.1	15.319		lact-3	15.2732		ubxn-3	15.2074		Y48G10A.1	15.8331	15.2726		Y87G2A.13	14.8962	15.203		ooc-5	15.0722	15.2027
unc-1	15.3176		Y48G10A.1	15.2726		smc-4	15.2073		tsr-1	14.9731	15.2704		ooc-5	15.0333	15.2027		eif-3.D	16.3123	15.2023
mrck-1	15.3175		tsr-1	15.2704		cdf-2	15.2036		ulp-2	14.9117	15.2703		eif-3.D	16.4029	15.2023		tbc-17	14.9074	15.2017
F02E9.10	15.3162		ulp-2	15.2703		Y87G2A.13	15.203		tomm-40	15.7605	15.2684		tbc-17	15.1246	15.2017		denn-4	15.3765	15.1983
sod-2	15.3159		tomm-40	15.2684		ooc-5	15.2027		abtm-1	15.5014	15.2677		denn-4	15.033	15.1983		ain-2	14.6119	15.1965
sto-4	15.3125		abtm-1	15.2677		eif-3.D	15.2023		glt-3	15.1488	15.2672		ain-2	14.5996	15.1965		haf-3	14.853	15.1953
T26G10.1	15.3114		glt-3	15.2672		tbc-17	15.2017		B0035.3	14.9828	15.267		haf-3	15.0758	15.1953		cyn-5	16.3015	15.1951
lam-3	15.3097		B0035.3	15.267		denn-4	15.1983		gst-26	15.7243	15.2655		cyn-5	16.8405	15.1951		tofu-6	15.1479	15.1943
prp-40	15.3091		gst-26	15.2655		ain-2	15.1965		tbc-14	15.1264	15.2642		tofu-6	15.1815	15.1943		pmp-4	15.0082	15.1943
Y75B8A.14	15.3067		cyn-8	15.2642		haf-3	15.1953		cyn-8	14.7944	15.2642		pmp-4	14.7959	15.1943		npp-10	15.3451	15.1931
ttb-1	15.3041		tbc-14	15.2642		cyn-5	15.1951		pes-7	15.1523	15.2602		npp-10	15.1807	15.1931		nol-16	15.4919	15.19
C10B5.3	15.3036		pes-7	15.2602		pmp-4	15.1943		nubp-1	15.0569	15.2601		nol-16	14.0683	15.19		mei-1	15.0568	15.1896
lpin-1	15.3031		nubp-1	15.2601		tofu-6	15.1943		klc-2	15.0338	15.2587		mei-1	14.9511	15.1896		tsg-101	15.0535	15.1885
F54D5.7	15.3024		klc-2	15.2587		npp-10	15.1931		ncap-1	14.8394	15.2581		tsg-101	15.1956	15.1885		cpt-2	15.392	15.1876
itx-1	15.3023		ncap-1	15.2581		nol-16	15.19		T11G6.5	14.4098	15.2579		cpt-2	15.8177	15.1876		C38C3.4	15.4652	15.1822
pud-1.2	15.302		T11G6.5	15.2579		mei-1	15.1896		abhd-11.2	14.9585	15.2578		C38C3.4	14.8109	15.1822		cav-1	15.3424	15.179
T04F8.7	15.3007		abhd-11.2	15.2578		tsg-101	15.1885		D2030.3	14.53	15.2577		cav-1	15.1882	15.179		F41E6.5	14.9445	15.1786
hum-8	15.2995		D2030.3	15.2577		cpt-2	15.1876		pbs-2	17.0595	15.256		F41E6.5	14.7841	15.1786		mcd-1	15.2225	15.1784
T23H2.3	15.2975		pbs-2	15.256		C38C3.4	15.1822		nola-3	15.4804	15.2555		mcd-1	14.745	15.1784		ZK686.3	15.4478	15.175
cls-2	15.2969		nola-3	15.2555		cav-1	15.179		gyg-1	15.4542	15.2553		ZK686.3	16.4938	15.175		Y39B6A.1	16.1787	15.1698
sgk-1	15.2967		gyg-1	15.2553		F41E6.5	15.1786		dhs-6	16.0554	15.2528		Y39B6A.1	16.4059	15.1698		tlk-1	15.0249	15.1696
argk-1	15.2961		dhs-6	15.2528		mcd-1	15.1784		ccdc-47	15.5273	15.2517		tlk-1	14.4765	15.1696		sti-1	15.3084	15.1672
cht-3	15.295		ccdc-47	15.2517		ZK686.3	15.175		fdps-1	15.2292	15.2469		sti-1	15.8131	15.1672		csnk-1	15.5865	15.1668
ent-1	15.2949		fdps-1	15.2469		Y39B6A.1	15.1698		asna-1	15.4765	15.2456		csnk-1	15.6738	15.1668		eif-2Bgamma	15.2266	15.1661
myo-6	15.2949		asna-1	15.2456		tlk-1	15.1696		nuo-2	15.8137	15.2455		eif-2Bgamma	15.2353	15.1661		djr-1.1	14.8093	15.1661
cacn-1	15.2899		nuo-2	15.2455		sti-1	15.1672		ttr-31	14.8848	15.245		djr-1.1	14.9293	15.1661		ttbk-8.1	14.3589	15.1656
plin-1	15.2871		ttr-31	15.245		csnk-1	15.1668		gldr-2	14.417	15.2448		ttbk-8.1	14.6947	15.1656		hda-4	15.0451	15.1639
dnj-9	15.2863		gldr-2	15.2448		djr-1.1	15.1661		acly-1	15.5417	15.2445		hda-4	14.7739	15.1639		rpn-11	14.891	15.1638
ard-1	15.286		acly-1	15.2445		eif-2Bgamma	15.1661		F21C10.7	14.9662	15.2435		rpn-11	15.4118	15.1638		pfas-1	14.9697	15.1628
C34E7.4	15.2849		F21C10.7	15.2435		ttbk-8.1	15.1656		Y73C8B.3	14.5832	15.2421		pfas-1	15.0177	15.1628		sma-9	14.8915	15.1621
saeg-2	15.2839		Y73C8B.3	15.2421		hda-4	15.1639		gtf-2H4	15.0458	15.242		sma-9	14.502	15.1621		hbs-1	14.8755	15.1581
ndub-3	15.2807		gtf-2H4	15.242		rpn-11	15.1638		Y59A8B.8	14.5503	15.2348		hbs-1	14.6182	15.1581		rap-2	14.3322	15.157
2O16	15.2803		Y59A8B.8	15.2348		pfas-1	15.1628		rab-1	15.3372	15.2335		rap-2	14.3887	15.157		ZK1010.2	14.4719	15.154
C10G11.8	15.2803		rab-1	15.2335		sma-9	15.1621		sto-4	15.3125	15.2334		ZK1010.2	15.1044	15.154		F56B3.4	14.5311	15.1534
tag-96	15.2752		pcf-11	15.2334		hbs-1	15.1581		pcf-11	15.1254	15.2334		F56B3.4	14.5398	15.1534		eif-6	15.6765	15.1527
Y69A2AR.16	15.2749		sto-4	15.2334		rap-2	15.157		jhdm-1	14.8855	15.2316		eif-6	16.8439	15.1527		sqrd-1	14.4171	15.1513
pat-2	15.2732		jhdm-1	15.2316		ZK1010.2	15.154		hrp-1	14.7525	15.2303		sqrd-1	14.0639	15.1513		bpl-1	14.7962	15.1487
nspg-10	15.2729		cey-3	15.2303		F56B3.4	15.1534		cey-3	14.3502	15.2303		bpl-1	14.8801	15.1487		F12F6.1	15.0495	15.1467
got-2.1	15.2685		hrp-1	15.2303		eif-6	15.1527		poml-3	15.5982	15.2277		F12F6.1	14.7697	15.1467		ntl-4	15.0602	15.1416
gip-2	15.2674		poml-3	15.2277		sqrd-1	15.1513		eif-2Bgamma	15.2353	15.2266		ntl-4	14.7984	15.1416		hpo-27	15.1042	15.1415
catp-8	15.2664		eif-2Bgamma	15.2266		bpl-1	15.1487		pkn-1	15.1253	15.224		hpo-27	15.1117	15.1415		ttr-16	15.0819	15.1393
Y25C1A.13	15.2647		pkn-1	15.224		F12F6.1	15.1467		miro-1	15.0878	15.2231		ttr-16	16.0942	15.1393		obr-4	15.3275	15.1385
ddx-10	15.2646		miro-1	15.2231		ntl-4	15.1416		mcd-1	14.745	15.2225		obr-4	15.2327	15.1385		iscu-1	14.8915	15.1384
msh-2	15.2642		mcd-1	15.2225		hpo-27	15.1415		panl-3	14.9307	15.2219		iscu-1	14.4856	15.1384		mtp-18	14.8525	15.1379
T10B5.3	15.2631		panl-3	15.2219		ttr-16	15.1393		pmt-2	16.4955	15.2213		mtp-18	15.2199	15.1379		Y105E8A.21	15.1622	15.1371
Y48B6A.13	15.2616		pmt-2	15.2213		obr-4	15.1385		EEED8.10	14.8273	15.2209		Y105E8A.21	14.539	15.1371		rab-1	15.2335	15.1364
bra-2	15.2613		EEED8.10	15.2209		iscu-1	15.1384		alh-7	16.3155	15.22		rab-1	15.3372	15.1364		ulp-2	15.2703	15.1362
gck-3	15.2613		alh-7	15.22		mtp-18	15.1379		dpf-4	15.6285	15.2199		ulp-2	14.9117	15.1362		cku-70	15.6488	15.1359
F46F11.1	15.2609		dpf-4	15.2199		Y105E8A.21	15.1371		lig-1	14.8909	15.2115		cku-70	14.957	15.1359		asp-3	15.8225	15.1324
mpst-1	15.2601		lig-1	15.2115		rab-1	15.1364		mtk-1	15.0559	15.2111		asp-3	16.9074	15.1324		rab-11.1	15.4655	15.1312
dcaf-1	15.2587		mtk-1	15.2111		ulp-2	15.1362		Y39B6A.33	14.1428	15.2109		rab-11.1	15.7586	15.1312		F27D9.7	15.0708	15.1287
cpr-6	15.2578		Y39B6A.33	15.2109		cku-70	15.1359		lfi-1	15.4705	15.2068		F27D9.7	14.8074	15.1287		ras-1	15.1321	15.1286
F38B6.4	15.2545		lfi-1	15.2068		asp-3	15.1324		acl-11	15.189	15.2056		ras-1	14.8648	15.1286		pabp-2	15.0984	15.1276
vps-29	15.2538		acl-11	15.2056		rab-11.1	15.1312		dhs-18	14.7863	15.2053		pabp-2	15.1891	15.1276		npp-12	15.8415	15.1275
rbx-1	15.2505		dhs-18	15.2053		F27D9.7	15.1287		dpy-26	14.8755	15.2043		npp-12	16.9536	15.1275		cid-1	15.2848	15.1269
ddx-19	15.2504		dpy-26	15.2043		ras-1	15.1286		hsp-16.48	15.2481	15.2017		cid-1	14.8718	15.1269		spc-1	15.3062	15.1262
tli-1	15.2492		hsp-16.48	15.2017		pabp-2	15.1276		glf-1	15.0206	15.1992		spc-1	15.9887	15.1262		Y57A10A.13	14.8476	15.1256
Y47G6A.21	15.2489		glf-1	15.1992		npp-12	15.1275		cnp-2	15.403	15.1986		Y57A10A.13	14.827	15.1256		lin-13	15.1162	15.1244
wbp-2	15.2483		cnp-2	15.1986		cid-1	15.1269		spcs-1	15.4783	15.1942		lin-13	14.7969	15.1244		fusm-2	14.3123	15.1227
hsp-16.48	15.2481		spcs-1	15.1942		spc-1	15.1262		kat-1	16.5337	15.1936		fusm-2	14.3397	15.1227		pafo-1	15.3571	15.1213
nhx-2	15.2425		kat-1	15.1936		Y57A10A.13	15.1256		vha-6	15.9498	15.1922		pafo-1	15.1811	15.1213		npp-19	14.6045	15.1212
cerk-1	15.2415		vha-6	15.1922		lin-13	15.1244		nap-1	16.8157	15.191		npp-19	14.5825	15.1212		rnp-2	15.0722	15.1208
usip-1	15.2401		nap-1	15.191		fusm-2	15.1227		src-1	15.1533	15.1898		rnp-2	14.9916	15.1208		acs-14	15.0124	15.1197
apy-1	15.2381		src-1	15.1898		pafo-1	15.1213		pfn-2	15.713	15.1896		acs-14	15.1699	15.1197		vps-26	14.9805	15.1176
unc-73	15.2367		pfn-2	15.1896		npp-19	15.1212		thoc-5	14.7939	15.1868		vps-26	14.8801	15.1176		ZC204.12	15.0882	15.1175
eif-2Bgamma	15.2353		thoc-5	15.1868		rnp-2	15.1208		T04G9.4	15.1016	15.1867		ZC204.12	14.9969	15.1175		ant-1.4	14.8894	15.1174
sco-1	15.2345		T04G9.4	15.1867		acs-14	15.1197		gpdh-3	15.5985	15.1854		ant-1.4	15.0038	15.1174		mrps-9	14.9529	15.1168
rpb-7	15.2344		gpdh-3	15.1854		vps-26	15.1176		unc-27	15.9922	15.1836		mrps-9	14.952	15.1168		bet-2	15.1298	15.1151
obr-4	15.2327		unc-27	15.1836		ZC204.12	15.1175		ZK1128.1	15.12	15.1827		bet-2	14.7554	15.1151		acly-1	15.2445	15.1138
clp-7	15.2323		ZK1128.1	15.1827		ant-1.4	15.1174		acs-11	16.4064	15.1824		acly-1	15.5417	15.1138		mec-17	14.9588	15.1132
rmd-2	15.2316		aly-2	15.1824		mrps-9	15.1168		aly-2	14.3152	15.1824		mec-17	15.1006	15.1132		sir-2.1	15.1034	15.1124
C50D2.7	15.2304		acs-11	15.1824		bet-2	15.1151		F17A9.2	14.1584	15.1821		sir-2.1	14.8221	15.1124		pat-6	15.1655	15.1118
K09A9.6	15.2302		F17A9.2	15.1821		acly-1	15.1138		Y39E4B.10	14.8656	15.1803		pat-6	15.6834	15.1118		klp-7	15.3382	15.1111
fdps-1	15.2292		Y39E4B.10	15.1803		mec-17	15.1132		imp-3	15.1157	15.1791		klp-7	15.4657	15.1111		gln-3	16.3326	15.1109
dhod-1	15.2288		imp-3	15.1791		sir-2.1	15.1124		C40H1.7	15.4757	15.1776		gln-3	17.6217	15.1109		ctnb-1	15.4013	15.1108
rbm-34	15.2277		C40H1.7	15.1776		pat-6	15.1118		dnj-9	15.2863	15.1755		ctnb-1	14.9883	15.1108		hip-1	15.4275	15.1105
ttr-47	15.2261		dnj-9	15.1755		klp-7	15.1111		rod-1	14.9631	15.1743		hip-1	15.3434	15.1105		ZK673.2	15.4625	15.1082
elpc-2	15.224		rod-1	15.1743		gln-3	15.1109		Y92H12BL.1	15.4654	15.1741		ZK673.2	15.1874	15.1082		emb-30	14.9834	15.107
xpd-1	15.2222		Y92H12BL.1	15.1741		ctnb-1	15.1108		tut-1	15.0311	15.1735		emb-30	14.6543	15.107		cnt-1	15.0952	15.1063
argn-1	15.222		tut-1	15.1735		hip-1	15.1105		mec-2	14.9572	15.1731		cnt-1	14.5337	15.1063		R07E4.5	14.9467	15.1027
ekl-6	15.2218		mec-2	15.1731		ZK673.2	15.1082		unc-26	15.0374	15.1715		R07E4.5	14.7237	15.1027		ifg-1	15.277	15.1023
lact-3	15.2213		unc-26	15.1715		emb-30	15.107		npp-23	15.1338	15.1691		ifg-1	15.3338	15.1023		K01G5.5	15.3885	15.1019
pqn-15	15.2212		npp-23	15.1691		cnt-1	15.1063		C27F2.4	15.1747	15.1689		K01G5.5	15.565	15.1019		cest-2.3	15.0172	15.0992
mtp-18	15.2199		C27F2.4	15.1689		R07E4.5	15.1027		tmem-120	15.4865	15.1678		T21B10.3	14.8293	15.0983		T21B10.3	15.0394	15.0983
miga-1	15.2191		tmem-120	15.1678		ifg-1	15.1023		tomm-22	15.6768	15.1658		sec-10	14.9015	15.0977		sec-10	14.9634	15.0977
mig-2	15.2175		tomm-22	15.1658		K01G5.5	15.1019		pat-6	15.6834	15.1655		hmg-12	14.2129	15.0975		hmg-12	15.311	15.0975
F19B6.1	15.2168		pat-6	15.1655		cest-2.3	15.0992		let-502	15.134	15.1646		ZK973.11	15.8376	15.097		ZK973.11	15.4176	15.097
cul-2	15.213		let-502	15.1646		T21B10.3	15.0983		zwl-1	14.9373	15.1646		cnep-1	15.4958	15.0968		cnep-1	15.6276	15.0968
rps-29	15.2118		zwl-1	15.1646		sec-10	15.0977		patr-1	15.1025	15.1631		ltah-1.1	15.319	15.094		ltah-1.1	15.0763	15.094
oig-3	15.2112		patr-1	15.1631		hmg-12	15.0975		F56A11.5	14.7978	15.1627		dhs-6	16.0554	15.0929		dhs-6	15.2528	15.0929
asg-1	15.2108		F56A11.5	15.1627		ZK973.11	15.097		C33F10.14	15.0675	15.1623		pgam-5	15.6113	15.0897		pgam-5	15.5446	15.0897
Y71H2AM.11	15.2098		C33F10.14	15.1623		cnep-1	15.0968		Y105E8A.21	14.539	15.1622		dip-2	14.3343	15.0894		dip-2	14.7704	15.0894
B0495.8	15.2088		Y105E8A.21	15.1622		ltah-1.1	15.094		fbf-2	14.7558	15.159		ppgn-1	14.5077	15.0874		ppgn-1	14.3563	15.0874
dhs-1	15.2048		fbf-2	15.159		dhs-6	15.0929		ppm-1.A	15.5036	15.1589		mrps-30	14.8775	15.0867		mrps-30	14.4982	15.0867
vsra-1	15.2044		ppm-1.A	15.1589		pgam-5	15.0897		msh-6	14.6997	15.1586		gck-1	14.8188	15.0862		gck-1	14.7824	15.0862
Y71H2B.5	15.2043		msh-6	15.1586		dip-2	15.0894		nrfl-1	15.5862	15.158		jmjd-1.2	14.2879	15.084		jmjd-1.2	14.9667	15.084
mog-1	15.2036		lpin-1	15.158		ppgn-1	15.0874		lpin-1	15.3031	15.158		nduf-5	15.0588	15.0824		nduf-5	14.794	15.0824
pelo-1	15.2031		nrfl-1	15.158		mrps-30	15.0867		M116.5	16.1201	15.1515		yif-1	15.5705	15.0806		R05D7.1	15.3277	15.0805
paxt-1	15.203		M116.5	15.1515		gck-1	15.0862		rnp-5	15.045	15.151		R05D7.1	15.06	15.0805		mrpl-19	15.0819	15.0772
ubr-4	15.2029		rnp-5	15.151		jmjd-1.2	15.084		ints-5	14.9033	15.1506		mrpl-19	14.8932	15.0772		tep-1	15.0602	15.0769
gip-1	15.2028		ints-5	15.1506		nduf-5	15.0824		tofu-6	15.1815	15.1479		tep-1	15.5413	15.0769		F55A12.5	14.6103	15.0753
serr-1	15.2015		tofu-6	15.1479		yif-1	15.0806		F55F8.3	14.8582	15.1423		F55A12.5	14.6825	15.0753		nasp-2	15.514	15.0747
txl-1	15.2		F55F8.3	15.1423		R05D7.1	15.0805		pbs-4	16.2947	15.1422		nasp-2	15.1912	15.0747		ulp-3	14.6936	15.0745
mek-2	15.1969		pbs-4	15.1422		mrpl-19	15.0772		acs-17	16.1918	15.1374		ulp-3	14.4808	15.0745		dhod-1	15.0115	15.0717
tsg-101	15.1956		acs-17	15.1374		tep-1	15.0769		chd-1	14.3052	15.1367		dhod-1	15.2288	15.0717		Y32B12B.2	14.7922	15.0715
K04G7.1	15.1953		chd-1	15.1367		F55A12.5	15.0753		C53H9.2	14.865	15.1346		Y32B12B.2	13.7724	15.0715		ttr-18	15.4085	15.0708
nasp-2	15.1912		C53H9.2	15.1346		nasp-2	15.0747		mpst-1	15.2601	15.1322		ttr-18	15.6574	15.0708		dpf-3	14.7139	15.07
dylt-1	15.1908		mpst-1	15.1322		ulp-3	15.0745		ras-1	14.8648	15.1321		dpf-3	15.0419	15.07		nol-6	15.1289	15.0699
Y39A3CL.4	15.1907		ras-1	15.1321		dhod-1	15.0717		ndk-1	16.2374	15.131		nol-6	14.7549	15.0699		nola-3	15.2555	15.0698
pptr-2	15.1894		ndk-1	15.131		Y32B12B.2	15.0715		ttr-47	15.2261	15.1308		nola-3	15.4804	15.0698		F17B5.1	15.0052	15.0697
pabp-2	15.1891		ttr-47	15.1308		ttr-18	15.0708		bet-2	14.7554	15.1298		F17B5.1	14.5915	15.0697		zwl-1	15.1646	15.0695
acl-11	15.189		bet-2	15.1298		dpf-3	15.07		nol-6	14.7549	15.1289		zwl-1	14.9373	15.0695		hnd-1	15.346	15.0682
cav-1	15.1882		nol-6	15.1289		nol-6	15.0699		emc-3	15.5798	15.1288		hnd-1	15.615	15.0682		C53H9.2	15.1346	15.061
symk-1	15.1876		emc-3	15.1288		nola-3	15.0698		ctn-1	15.0382	15.1262		C53H9.2	14.865	15.061		T08B1.1	15.0997	15.0599
ZK673.2	15.1874		ctn-1	15.1262		F17B5.1	15.0697		gsr-1	16.2693	15.1249		T08B1.1	15.6206	15.0599		grl-15	17.3647	15.0583
vrk-1	15.187		gsr-1	15.1249		zwl-1	15.0695		F53F8.5	13.7484	15.1237		grl-15	18.2627	15.0583		sec-3	15.1108	15.0575
COX1	15.1869		F53F8.5	15.1237		hnd-1	15.0682		sta-1	15.1845	15.1223		sec-3	15.1866	15.0575		gpb-2	15.0738	15.0556
sec-3	15.1866		sta-1	15.1223		C53H9.2	15.061		ent-1	15.2949	15.121		gpb-2	15.1138	15.0556		Y39E4B.10	15.1803	15.0541
ND5	15.185		ent-1	15.121		T08B1.1	15.0599		pro-1	14.5219	15.1189		Y39E4B.10	14.8656	15.0541		K02C4.3	15.0223	15.0537
sta-1	15.1845		pro-1	15.1189		grl-15	15.0583		F26D2.15	14.1652	15.1185		K02C4.3	14.9209	15.0537		asah-1	15.6183	15.0521
sec-8	15.1827		F26D2.15	15.1185		sec-3	15.0575		nlp-24	15.5733	15.1184		asah-1	14.9431	15.0521		dpy-26	15.2043	15.0519
tofu-6	15.1815		nlp-24	15.1184		gpb-2	15.0556		nhr-48	14.8403	15.1165		dpy-26	14.8755	15.0519		rfc-1	15.2847	15.0512
pafo-1	15.1811		nhr-48	15.1165		Y39E4B.10	15.0541		lin-13	14.7969	15.1162		rfc-1	14.6805	15.0512		F53F4.10	15.2815	15.0502
npp-10	15.1807		lin-13	15.1162		K02C4.3	15.0537		hda-3	14.8485	15.1145		F53F4.10	15.8987	15.0502		lin-24	15.024	15.0483
dlc-1	15.18		hda-3	15.1145		asah-1	15.0521		T20B12.3	14.3909	15.1144		lin-24	14.8062	15.0483		Y51A2D.18	14.4055	15.0465
mat-1	15.1784		T20B12.3	15.1144		dpy-26	15.0519		gst-42	14.8504	15.1139		Y51A2D.18	14.4938	15.0465		vha-5	15.591	15.0453
bca-1	15.1779		gst-42	15.1139		rfc-1	15.0512		plpr-1	14.292	15.1124		vha-5	17.1176	15.0453		T10B11.6	14.9241	15.0439
C35B1.5	15.1765		plpr-1	15.1124		F53F4.10	15.0502		sec-3	15.1866	15.1108		T10B11.6	14.6647	15.0439		acy-1	14.5991	15.0415
csn-1	15.1748		sec-3	15.1108		lin-24	15.0483		gip-1	15.2028	15.1103		acy-1	14.7016	15.0415		gtbp-1	15.4936	15.041
C27F2.4	15.1747		gip-1	15.1103		Y51A2D.18	15.0465		cec-4	14.0128	15.1097		gtbp-1	16.0418	15.041		nsun-5	15.1059	15.0381
rab-39	15.1725		cec-4	15.1097		vha-5	15.0453		uaf-2	14.634	15.1089		nsun-5	14.5715	15.0381		T16G1.4	15.6856	15.038
ntl-9	15.1714		uaf-2	15.1089		T10B11.6	15.0439		let-60	14.9262	15.1076		T16G1.4	14.912	15.038		mig-15	14.867	15.0371
T28D6.3	15.1708		let-60	15.1076		acy-1	15.0415		Y92H12A.2	14.1416	15.1071		mig-15	14.4646	15.0371		xrn-1	15.5976	15.0363
srdh-1	15.1706		Y92H12A.2	15.1071		gtbp-1	15.041		W04D2.4	14.9316	15.1066		xrn-1	15.1372	15.0363		akt-2	14.9504	15.0361
acs-14	15.1699		W04D2.4	15.1066		nsun-5	15.0381		nsun-5	14.5715	15.1059		akt-2	14.7956	15.0361		inx-8	15.0283	15.0345
gstk-2	15.1658		nsun-5	15.1059		T16G1.4	15.038		hpo-27	15.1117	15.1042		inx-8	15.9973	15.0345		pas-5	15.5758	15.0327
edc-3	15.1611		hpo-27	15.1042		mig-15	15.0371		utx-1	14.7413	15.1038		pas-5	16.1529	15.0327		aakg-1	15.0344	15.0322
src-1	15.1533		utx-1	15.1038		xrn-1	15.0363		sir-2.1	14.8221	15.1034		aakg-1	14.8705	15.0322		Y48E1C.4	14.5956	15.0319
M60.4	15.1531		sir-2.1	15.1034		akt-2	15.0361		rad-26	14.7023	15.1033		Y48E1C.4	14.3859	15.0319		cec-1	15.2759	15.0305
pes-7	15.1523		rad-26	15.1033		inx-8	15.0345		F59B1.2	14.8619	15.1029		cec-1	14.4238	15.0305		T23D8.3	14.9023	15.0287
glt-3	15.1488		F59B1.2	15.1029		pas-5	15.0327		vacl-14	15.1317	15.1021		T23D8.3	12.9963	15.0287		Y59A8B.8	15.2348	15.0278
trr-1	15.1481		vacl-14	15.1021		aakg-1	15.0322		T08B1.1	15.6206	15.0997		Y59A8B.8	14.5503	15.0278		ZK632.12	14.6846	15.024
smg-6	15.1454		T08B1.1	15.0997		Y48E1C.4	15.0319		T05H10.1	14.818	15.0989		ZK632.12	14.7101	15.024		R05G6.4	15.0801	15.0237
gfi-2	15.1453		T05H10.1	15.0989		cec-1	15.0305		fitm-2	15.01	15.0988		R05G6.4	13.785	15.0237		F55F8.3	15.1423	15.0231
nstp-10	15.1451		fitm-2	15.0988		T23D8.3	15.0287		pabp-2	15.1891	15.0984		F55F8.3	14.8582	15.0231		T26C12.1	14.8652	15.02
wdr-46	15.1408		pabp-2	15.0984		Y59A8B.8	15.0278		ttr-17	15.627	15.097		T26C12.1	15.434	15.02		egrh-3	14.6675	15.0175
semo-1	15.1405		ttr-17	15.097		ZK632.12	15.024		C09G9.1	14.8125	15.0963		egrh-3	14.4022	15.0175		gyg-1	15.2553	15.016
pud-4	15.1391		C09G9.1	15.0963		R05G6.4	15.0237		wdr-5.2	15.4147	15.0954		gyg-1	15.4542	15.016		sna-2	15.0444	15.0151
acl-2	15.1389		wdr-5.2	15.0954		F55F8.3	15.0231		cnt-1	14.5337	15.0952		sna-2	14.4533	15.0151		lotr-1	14.7388	15.0138
nol-14	15.1388		cnt-1	15.0952		T26C12.1	15.02		K04G7.1	15.1953	15.0941		lotr-1	14.991	15.0138		eif-2bdelta	14.6328	15.0138
xrn-1	15.1372		K04G7.1	15.0941		egrh-3	15.0175		H28G03.2	14.7262	15.0916		eif-2bdelta	14.1687	15.0138		T09F3.2	14.2565	15.0134
let-502	15.134		H28G03.2	15.0916		gyg-1	15.016		gcs-1	15.3406	15.0904		T09F3.2	14.5009	15.0134		znf-622	14.7949	15.012
npp-23	15.1338		gcs-1	15.0904		sna-2	15.0151		ZC204.12	14.9969	15.0882		znf-622	14.607	15.012		ints-5	15.1506	15.0099
pqn-87	15.1328		ZC204.12	15.0882		lotr-1	15.0138		sel-9	15.6898	15.0867		ints-5	14.9033	15.0099		pas-1	15.3865	15.0094
hum-1	15.1327		sel-9	15.0867		eif-2bdelta	15.0138		atp-5	14.9429	15.0865		pas-1	16.4073	15.0094		rnp-3	15.0575	15.0088
praf-3	15.1327		atp-5	15.0865		T09F3.2	15.0134		dhs-21	15.9197	15.0862		rnp-3	14.5831	15.0088		pes-7	15.2602	15.0071
mrpl-44	15.1318		dhs-21	15.0862		znf-622	15.012		H35B03.1	14.9338	15.0854		pes-7	15.1523	15.0071		T05H10.1	15.0989	15.0068
vacl-14	15.1317		H35B03.1	15.0854		ints-5	15.0099		Y57A10A.27	14.5915	15.0851		T05H10.1	14.818	15.0068		glh-4	14.8302	15.0056
tbc-14	15.1264		Y57A10A.27	15.0851		pas-1	15.0094		acl-2	15.1389	15.0849		glh-4	14.7118	15.0056		plk-1	14.8224	15.0045
pcf-11	15.1254		acl-2	15.0849		rnp-3	15.0088		col-115	15.4654	15.0838		plk-1	14.9951	15.0045		nfki-1	14.5868	15.004
pkn-1	15.1253		col-115	15.0838		pes-7	15.0071		fli-1	14.8388	15.0828		nfki-1	14.268	15.004		ifa-1	15.6159	15.0034
tbc-17	15.1246		fli-1	15.0828		T05H10.1	15.0068		ttr-16	16.0942	15.0819		ifa-1	16.2572	15.0034		cey-3	15.2303	15.0028
Y54E10A.11	15.1244		mrpl-19	15.0819		glh-4	15.0056		mrpl-19	14.8932	15.0819		cey-3	14.3502	15.0028		sra-38	15.6248	15.0001
ash-2	15.1226		ttr-16	15.0819		plk-1	15.0045		rpb-7	15.2344	15.0817		dcap-1	15.0241	14.9942		dcap-1	15.0131	14.9942
tba-5	15.1223		rpb-7	15.0817		nfki-1	15.004		R05G6.4	13.785	15.0801		mct-4	15.0724	14.9932		mct-4	14.7945	14.9932
irg-7	15.1216		R05G6.4	15.0801		ifa-1	15.0034		zig-9	15.965	15.0787		cyk-3	14.7063	14.9932		cyk-3	14.7615	14.9932
ZK1128.1	15.12		zig-9	15.0787		cey-3	15.0028		ife-3	15.0419	15.0768		B0207.6	15.0494	14.9924		B0207.6	15.0224	14.9924
gst-7	15.1186		ife-3	15.0768		sra-38	15.0001		ltah-1.1	15.319	15.0763		C37C3.2	15.0328	14.99		C37C3.2	15.362	14.99
vem-1	15.1166		ltah-1.1	15.0763		dcap-1	14.9942		cut-4	15.0568	15.0747		pxl-1	15.3996	14.9879		pxl-1	15.4281	14.9879
imp-3	15.1157		cut-4	15.0747		cyk-3	14.9932		gpb-2	15.1138	15.0738		DC2.5	14.6843	14.9877		DC2.5	14.8792	14.9877
swsn-9	15.1143		gpb-2	15.0738		mct-4	14.9932		ooc-5	15.0333	15.0722		src-1	15.1533	14.9876		src-1	15.1898	14.9876
asp-5	15.1142		ooc-5	15.0722		B0207.6	14.9924		rnp-2	14.9916	15.0722		cut-3	17.0104	14.986		cut-3	16.7014	14.986
gpb-2	15.1138		rnp-2	15.0722		C37C3.2	14.99		F27D9.7	14.8074	15.0708		cest-35.1	16.0969	14.9857		cest-35.1	15.444	14.9857
mec-8	15.1124		F27D9.7	15.0708		pxl-1	14.9879		ufd-3	15.3716	15.07		cwn-2	14.6744	14.9844		cwn-2	14.9331	14.9844
hpo-27	15.1117		ufd-3	15.07		DC2.5	14.9877		phat-2	15.1093	15.0697		nrfl-1	15.5862	14.9842		nrfl-1	15.158	14.9842
Y48B6A.1	15.1107		phat-2	15.0697		src-1	14.9876		xpb-1	14.7688	15.0666		ceh-18	14.3378	14.984		ceh-18	14.9538	14.984
mct-3	15.1103		xpb-1	15.0666		cut-3	14.986		tin-44	14.9969	15.065		tspo-1	15.6931	14.9832		nhr-48	15.1165	14.9832
irg-8	15.1099		tin-44	15.065		cest-35.1	14.9857		stn-1	14.6619	15.0645		nhr-48	14.8403	14.9832		tspo-1	14.1979	14.9832
phat-2	15.1093		stn-1	15.0645		cwn-2	14.9844		hgap-1	14.8682	15.0623		ttr-41	15.0301	14.9825		ttr-41	14.8129	14.9825
pas-7	15.1066		hgap-1	15.0623		nrfl-1	14.9842		ubc-9	14.8882	15.0619		C01B4.7	14.794	14.9823		C01B4.7	14.5117	14.9823
Y54E10A.6	15.1048		ubc-9	15.0619		ceh-18	14.984		his-39	16.0094	15.061		ppm-1.A	15.5036	14.9819		ppm-1.A	15.1589	14.9819
ZK1010.2	15.1044		his-39	15.061		nhr-48	14.9832		tep-1	15.5413	15.0602		mak-2	14.776	14.9819		mak-2	14.6247	14.9819
fard-1	15.1041		ntl-4	15.0602		tspo-1	14.9832		ntl-4	14.7984	15.0602		C37H5.5	14.1546	14.9808		C37H5.5	14.9482	14.9808
tba-9	15.1033		tep-1	15.0602		ttr-41	14.9825		dph-5	15.3518	15.0589		cogc-1	14.9928	14.9803		cogc-1	14.8539	14.9803
R08D7.1	15.1031		dph-5	15.0589		C01B4.7	14.9823		rnp-3	14.5831	15.0575		gld-2	14.7194	14.9782		gld-2	14.8962	14.9782
sbp-1	15.1027		rnp-3	15.0575		mak-2	14.9819		mei-1	14.9511	15.0568		unc-59	14.7547	14.977		unc-59	14.8376	14.977
patr-1	15.1025		mei-1	15.0568		ppm-1.A	14.9819		ttr-59	15.6179	15.0561		T05F1.11	14.7715	14.9766		T05F1.11	14.8359	14.9766
T04G9.4	15.1016		ttr-59	15.0561		C37H5.5	14.9808		Y48A6C.4	14.1172	15.0552		R08D7.1	15.1031	14.9763		R08D7.1	14.9729	14.9763
hgap-2	15.1008		Y48A6C.4	15.0552		cogc-1	14.9803		dhs-20	14.7471	15.055		elc-1	14.779	14.9752		elc-1	14.6968	14.9752
mec-17	15.1006		dhs-20	15.055		gld-2	14.9782		W06A7.2	14.6067	15.0547		H03A11.2	14.7773	14.9747		H03A11.2	15.0072	14.9747
atg-3	15.0983		W06A7.2	15.0547		unc-59	14.977		tsg-101	15.1956	15.0535		zig-9	15.965	14.9737		zig-9	15.0787	14.9737
K10C3.4	15.089		tsg-101	15.0535		T05F1.11	14.9766		cnnm-1	15.4537	15.0518		odr-4	14.5521	14.9728		odr-4	14.781	14.9728
asp-2	15.0879		cnnm-1	15.0518		R08D7.1	14.9763		F12F6.1	14.7697	15.0495		snr-3	15.7949	14.9724		snr-3	16.0169	14.9724
miro-1	15.0878		R144.12	15.0507		elc-1	14.9752		ept-1	15.51	15.0487		sec-15	14.502	14.9718		sec-15	14.5675	14.9718
vha-19	15.0877		F12F6.1	15.0495		H03A11.2	14.9747		K02B12.7	13.8105	15.0482		uggt-1	15.9324	14.9687		uggt-1	15.3128	14.9687
H04M03.3	15.0866		ept-1	15.0487		zig-9	14.9737		ppm-2	15.5513	15.0472		cyp-13A5	14.36	14.9684		cyp-13A5	14.8574	14.9684
F38E9.1	15.0846		K02B12.7	15.0482		odr-4	14.9728		tftc-1	14.5187	15.0471		swsn-2.2	14.7762	14.9667		swsn-2.2	15.0392	14.9667
inx-6	15.0844		ppm-2	15.0472		snr-3	14.9724		hda-4	14.7739	15.0451		hacl-1	16.4806	14.9644		hacl-1	15.4101	14.9644
Y105E8A.25	15.0837		tftc-1	15.0471		sec-15	14.9718		nhx-2	15.2425	15.0446		R10E4.9	14.713	14.962		R10E4.9	14.943	14.962
F42G10.1	15.0818		hda-4	15.0451		uggt-1	14.9687		catp-8	15.2664	15.0445		vrk-1	15.187	14.961		vrk-1	14.7947	14.961
npl-4.1	15.0768		nhx-2	15.0446		cyp-13A5	14.9684		sna-2	14.4533	15.0444		cyp-34a8	14.9096	14.9597		cec-4	15.1097	14.9597
gly-3	15.0766		catp-8	15.0445		swsn-2.2	14.9667		cmk-1	14.4407	15.0419		cec-4	14.0128	14.9597		cyp-34a8	14.724	14.9597
haf-3	15.0758		sna-2	15.0444		hacl-1	14.9644		ints-2	14.6425	15.0417		dnj-11	14.6604	14.9581		dnj-11	14.9081	14.9581
nra-4	15.0729		cmk-1	15.0419		R10E4.9	14.962		csn-5	14.9032	15.0411		K07C5.3	14.3655	14.9557		K07C5.3	14.9612	14.9557
mct-4	15.0724		ints-2	15.0417		vrk-1	14.961		ttr-5	15.037	15.0404		gpa-16	14.7062	14.9552		gpa-16	14.6247	14.9552
jmjd-5	15.072		csn-5	15.0411		cyp-34a8	14.9597		T21B10.3	14.8293	15.0394		C54G4.7	14.3492	14.9552		C54G4.7	14.4462	14.9552
snf-3	15.0707		ttr-5	15.0404		cec-4	14.9597		sco-1	15.2345	15.0393		pgap-1	15.0284	14.9546		pgap-1	14.8809	14.9546
T14G8.3	15.0683		T21B10.3	15.0394		dnj-11	14.9581		swsn-2.2	14.7762	15.0392		mev-1	16.3265	14.9541		mev-1	15.4947	14.9541
C33F10.14	15.0675		sco-1	15.0393		K07C5.3	14.9557		paxt-1	15.203	15.0391		T20B12.3	14.3909	14.9532		T20B12.3	15.1144	14.9532
grl-7	15.0626		swsn-2.2	15.0392		C54G4.7	14.9552		miga-1	15.2191	15.0379		ugt-58	14.7916	14.9519		ugt-58	14.7509	14.9519
K07C5.2	15.0622		paxt-1	15.0391		gpa-16	14.9552		nekl-3	14.2943	15.037		strd-1	14.4259	14.951		strd-1	14.6263	14.951
R05D7.1	15.06		miga-1	15.0379		pgap-1	14.9546		acs-13	15.5683	15.036		T28B11.1	14.4327	14.9508		T28B11.1	14.782	14.9508
R186.8	15.0595		nekl-3	15.037		mev-1	14.9541		mbk-1	14.8751	15.0357		nlp-24	15.5733	14.9502		nlp-24	15.1184	14.9502
nduf-5	15.0588		acs-13	15.036		T20B12.3	14.9532		aakg-1	14.8705	15.0344		gfat-1	14.9113	14.9494		gfat-1	15.0043	14.9494
ZC247.1	15.0582		mbk-1	15.0357		ugt-58	14.9519		lec-4	16.7526	15.0308		dpy-27	14.7957	14.9469		dpy-27	14.9897	14.9469
nubp-1	15.0569		aakg-1	15.0344		strd-1	14.951		lam-3	15.3097	15.0294		D2023.3	14.8251	14.9459		D2023.3	15.2995	14.9459
cut-4	15.0568		lec-4	15.0308		T28B11.1	14.9508		inx-8	15.9973	15.0283		C56A3.5	14.9176	14.9451		C56A3.5	14.6804	14.9451
bet-1	15.0564		lam-3	15.0294		nlp-24	14.9502		npp-25	15.4137	15.0274		xpb-1	14.7688	14.945		xpb-1	15.0666	14.945
mtk-1	15.0559		cpb-3	15.0292		gfat-1	14.9494		tlk-1	14.4765	15.0249		eppl-1	14.429	14.945		eppl-1	14.4028	14.945
hil-1	15.0541		inx-8	15.0283		dpy-27	14.9469		K07C5.2	15.0622	15.0246		spt-5	14.7708	14.9438		spt-5	14.8901	14.9438
npp-1	15.0539		npp-25	15.0274		D2023.3	14.9459		ztf-18	14.4974	15.0241		ttb-1	15.3041	14.9419		ttb-1	15.4715	14.9419
ufc-1	15.0524		tlk-1	15.0249		C56A3.5	14.9451		lin-24	14.8062	15.024		Y38F2AR.12	14.8367	14.9411		Y38F2AR.12	14.7959	14.9411
pyp-1	15.0524		K07C5.2	15.0246		eppl-1	14.945		B0207.6	15.0494	15.0224		cerk-1	15.2415	14.9407		cerk-1	14.9801	14.9407
T26C5.3	15.0523		ztf-18	15.0241		xpb-1	14.945		K02C4.3	14.9209	15.0223		elo-3	14.8095	14.9406		elo-3	13.9749	14.9406
tba-7	15.0519		lin-24	15.024		spt-5	14.9438		cyp-35a3	13.9123	15.0205		dnc-1	14.8734	14.9391		dnc-1	14.7984	14.9391
B0207.6	15.0494		B0207.6	15.0224		ttb-1	14.9419		smg-9	14.7695	15.0202		mms-19	14.7553	14.9389		mms-19	14.8262	14.9389
gtf-2H4	15.0458		K02C4.3	15.0223		Y38F2AR.12	14.9411		mnp-1	14.9388	15.0193		gld-1	14.3095	14.9386		gld-1	14.6898	14.9386
cpn-1	15.0451		cyp-35a3	15.0205		cerk-1	14.9407		dcap-1	15.0241	15.0131		ztf-18	14.4974	14.9383		ztf-18	15.0241	14.9383
rnp-5	15.045		smg-9	15.0202		elo-3	14.9406		acs-14	15.1699	15.0124		Y65B4A.8	15.0096	14.9338		Y65B4A.8	14.927	14.9338
hil-2	15.0432		mnp-1	15.0193		dnc-1	14.9391		dhod-1	15.2288	15.0115		F44B9.5	14.6841	14.9316		F44B9.5	14.5747	14.9316
ife-3	15.0419		cest-2.3	15.0172		mms-19	14.9389		cri-3	16.4218	15.0083		fat-5	13.9419	14.9312		fat-5	14.1157	14.9312
dpf-3	15.0419		dcap-1	15.0131		gld-1	14.9386		pmp-4	14.7959	15.0082		alh-7	16.3155	14.931		alh-7	15.22	14.931
ctn-1	15.0382		acs-14	15.0124		ztf-18	14.9383		cyn-11	15.0157	15.0077		unc-43	15.0293	14.9304		unc-43	14.6616	14.9304
pak-1	15.0377		dhod-1	15.0115		Y65B4A.8	14.9338		cth-2	14.944	15.0073		C03G6.17	14.2849	14.9291		C03G6.17	14.6232	14.9291
unc-26	15.0374		cri-3	15.0083		F44B9.5	14.9316		H03A11.2	14.7773	15.0072		algn-11	14.5349	14.929		algn-11	14.632	14.929
ttr-5	15.037		pmp-4	15.0082		fat-5	14.9312		smg-6	15.1454	15.007		ZK795.3	13.9723	14.928		ZK795.3	14.8873	14.928
cept-1	15.0369		cyn-11	15.0077		alh-7	14.931		F17B5.1	14.5915	15.0052		Y57A10A.27	14.5915	14.9269		Y57A10A.27	15.0851	14.9269
rfl-1	15.0368		cth-2	15.0073		unc-43	14.9304		gfat-1	14.9113	15.0043		rbd-1	14.635	14.9267		rbd-1	14.8402	14.9267
nanp-1	15.0357		H03A11.2	15.0072		C03G6.17	14.9291		B0513.4	15.5201	15.0037		ergo-1	14.1639	14.921		ergo-1	14.5003	14.921
klc-2	15.0338		smg-6	15.007		algn-11	14.929		nid-1	15.8331	15.0033		nrde-2	14.4143	14.9183		nrde-2	14.8317	14.9183
twk-18	15.0337		F17B5.1	15.0052		ZK795.3	14.928		mrpl-44	15.1318	15.0027		taf-3	14.4507	14.9178		taf-3	14.7244	14.9178
ooc-5	15.0333		gfat-1	15.0043		Y57A10A.27	14.9269		F22G12.4	14.735	15.0022		apb-3	14.8608	14.9164		apb-3	14.9693	14.9164
eif-2bepsilon	15.0331		B0513.4	15.0037		rbd-1	14.9267		pbs-5	15.7501	15.002		hrpu-1	14.5777	14.9161		hrpu-1	14.7879	14.9161
denn-4	15.033		nid-1	15.0033		ergo-1	14.921		cdk-12	14.5523	15.001		num-1	14.6214	14.9158		num-1	14.8764	14.9158
C37C3.2	15.0328		mrpl-44	15.0027		nrde-2	14.9183		C10G11.8	15.2803	15.0006		cpsf-2	14.432	14.9155		cpsf-2	14.8685	14.9155
tut-1	15.0311		F22G12.4	15.0022		taf-3	14.9178		trap-2	15.5551	15.0001		F54E12.2	14.6713	14.9129		F54E12.2	14.7918	14.9129
ttr-41	15.0301		pbs-5	15.002		apb-3	14.9164		grd-6	14.6609	14.9994		F52B5.3	14.1942	14.9129		F52B5.3	14.4657	14.9129
sor-3	15.0299		cdk-12	15.001		hrpu-1	14.9161		fard-1	15.1041	14.9989		ept-1	15.51	14.9119		ept-1	15.0487	14.9119
unc-43	15.0293		C10G11.8	15.0006		num-1	14.9158		vha-1	16.1448	14.9937		bcmo-2	14.6003	14.9112		bcmo-2	14.8181	14.9112
pgap-1	15.0284		trap-2	15.0001		cpsf-2	14.9155		mtm-1	14.6003	14.99		Y48A6C.4	14.1172	14.9063		Y48A6C.4	15.0552	14.9063
bli-2	15.0281		grd-6	14.9994		F52B5.3	14.9129		dpy-27	14.7957	14.9897		M142.5	14.9353	14.9052		M142.5	14.8762	14.9052
mrps-22	15.028		fard-1	14.9989		F54E12.2	14.9129		lep-2	14.8509	14.9884		mrpl-23	14.1943	14.904		mrpl-23	14.1416	14.904
csn-3	15.0279		vha-1	14.9937		ept-1	14.9119		smc-4	14.8813	14.9865		lys-7	15.7752	14.9026		lys-7	15.4591	14.9026
xdh-1	15.0277		mtm-1	14.99		bcmo-2	14.9112		nep-22	15.5836	14.9856		pro-1	14.5219	14.9014		pro-1	15.1189	14.9014
dcap-1	15.0241		dpy-27	14.9897		Y48A6C.4	14.9063		ubr-5	14.5657	14.9853		Y53F4B.13	14.4702	14.9007		Y53F4B.13	14.9683	14.9007
F40F8.11	15.0239		lep-2	14.9884		M142.5	14.9052		crml-1	15.011	14.9851		pnk-4	14.7893	14.8992		pnk-4	14.7872	14.8992
fem-2	15.023		smc-4	14.9865		mrpl-23	14.904		gfi-2	15.1453	14.9837		col-58	18.1157	14.8985		col-58	18.0642	14.8985
Y49E10.21	15.0228		nep-22	14.9856		lys-7	14.9026		emb-30	14.6543	14.9834		F09B12.3	16.3281	14.8959		F36A2.10	12.9219	14.8971
glf-1	15.0206		ubr-5	14.9853		tbc-7	14.9017		zfp-1	14.2861	14.9813		gcy-28	14.9123	14.8944		F09B12.3	15.461	14.8959
ztf-7	15.0197		crml-1	14.9851		pro-1	14.9014		vps-26	14.8801	14.9805		cbp-1	14.9661	14.8926		gcy-28	14.5632	14.8944
Y59E9AL.36	15.0185		gfi-2	14.9837		Y53F4B.13	14.9007		phf-10	14.2983	14.9805		mspn-1	14.7562	14.8916		cbp-1	14.9638	14.8926
pfas-1	15.0177		emb-30	14.9834		pnk-4	14.8992		cerk-1	15.2415	14.9801		air-1	14.8136	14.8915		mspn-1	14.6244	14.8916
nstp-5	15.0174		zfp-1	14.9813		col-58	14.8985		glna-1	14.8891	14.9772		F36D3.4	14.3725	14.8909		air-1	14.9234	14.8915
itsn-1	15.0167		vps-26	14.9805		F36A2.10	14.8971		ufc-1	15.0524	14.9766		tiar-2	14.5172	14.8899		F36D3.4	14.6488	14.8909
lin-36	15.0157		phf-10	14.9805		F09B12.3	14.8959		cul-5	14.5839	14.973		pinn-1	14.0876	14.8899		tiar-2	14.8567	14.8899
cyn-11	15.0157		cerk-1	14.9801		gcy-28	14.8944		R08D7.1	15.1031	14.9729		Y48C3A.14	14.8555	14.8882		pinn-1	14.7072	14.8899
nhr-1	15.0132		Y53G8AM.8	14.9794		cbp-1	14.8926		pfas-1	15.0177	14.9697		cpn-1	15.0451	14.8865		Y48C3A.14	14.7527	14.8882
Y47D9A.1	15.0129		glna-1	14.9772		mspn-1	14.8916		apb-3	14.8608	14.9693		aakb-2	14.6923	14.8862		cpn-1	14.6485	14.8865
crml-1	15.011		ufc-1	14.9766		air-1	14.8915		Y53F4B.13	14.4702	14.9683		metr-1	14.5266	14.8848		aakb-2	14.8446	14.8862
nduf-2.2	15.0109		cul-5	14.973		F36D3.4	14.8909		mask-1	14.6916	14.9668		T09B4.8	14.9133	14.8835		metr-1	14.2766	14.8848
fitm-2	15.01		R08D7.1	14.9729		tiar-2	14.8899		vps-11	14.5546	14.9668		pak-2	14.3996	14.883		T09B4.8	14.8128	14.8835
Y65B4A.8	15.0096		pfas-1	14.9697		pinn-1	14.8899		jmjd-1.2	14.2879	14.9667		rod-1	14.9631	14.8818		pak-2	14.445	14.883
ttr-15	15.0093		apb-3	14.9693		Y48C3A.14	14.8882		Y54F10AM.8	16.0335	14.9661		hgrs-1	14.4127	14.881		rod-1	15.1743	14.8818
sipa-1	15.008		Y53F4B.13	14.9683		cpn-1	14.8865		otub-1	14.7057	14.9644		ubc-3	14.3824	14.8789		hgrs-1	15.2985	14.881
Y41D4A.4	15.0069		vps-11	14.9668		aakb-2	14.8862		cbp-1	14.9661	14.9638		tag-250	14.0725	14.8783		ubc-3	14.6273	14.8789
ant-1.4	15.0038		mask-1	14.9668		metr-1	14.8848		sec-10	14.9015	14.9634		mab-31	14.2562	14.8779		tag-250	14.8144	14.8783
sqst-2	15.0033		jmjd-1.2	14.9667		T09B4.8	14.8835		rbm-28	13.8754	14.9632		prp-3	14.4201	14.8778		mab-31	14.8065	14.8779
nol-9	15.0022		Y54F10AM.8	14.9661		pak-2	14.883		vem-1	15.1166	14.9629		nuo-2	15.8137	14.8775		prp-3	14.5525	14.8778
F48G7.5	14.9981		otub-1	14.9644		rod-1	14.8818		dct-6	14.3423	14.9613		sin-3	14.5558	14.8758		nuo-2	15.2455	14.8775
tin-44	14.9969		cbp-1	14.9638		hgrs-1	14.881		K07C5.3	14.3655	14.9612		glna-1	14.8891	14.8755		sin-3	14.8927	14.8758
ZC204.12	14.9969		sec-10	14.9634		ubc-3	14.8789		sth-1	14.8939	14.9602		rab-8	14.7872	14.8742		glna-1	14.9772	14.8755
plk-1	14.9951		rbm-28	14.9632		tag-250	14.8783		rheb-1	14.7615	14.9602		cogc-4	14.7652	14.8731		rab-8	14.7064	14.8742
pdi-2	14.9942		vem-1	14.9629		mab-31	14.8779		unc-115	14.4537	14.9602		ufl-1	14.4046	14.873		cogc-4	14.9569	14.8731
ned-8	14.994		dct-6	14.9613		prp-3	14.8778		mec-17	15.1006	14.9588		snf-3	15.0707	14.8723		ufl-1	14.5869	14.873
cogc-1	14.9928		K07C5.3	14.9612		nuo-2	14.8775		cogc-4	14.7652	14.9569		sec-5	14.7262	14.8709		snf-3	14.7063	14.8723
rnp-2	14.9916		rheb-1	14.9602		sin-3	14.8758		ceh-18	14.3378	14.9538		zoo-1	14.6354	14.8708		sec-5	14.856	14.8709
csq-1	14.9915		unc-115	14.9602		glna-1	14.8755		mrps-9	14.952	14.9529		F40F4.7	14.4418	14.8708		zoo-1	14.9014	14.8708
lotr-1	14.991		sth-1	14.9602		rab-8	14.8742		mig-2	15.2175	14.9528		uaf-2	14.634	14.8685		F40F4.7	14.8479	14.8708
pcyt-2.1	14.9897		mec-17	14.9588		cogc-4	14.8731		cogc-6	14.6962	14.9528		soap-1	14.8542	14.8668		uaf-2	15.1089	14.8685
ZK180.6	14.9884		cogc-4	14.9569		ufl-1	14.873		akt-2	14.7956	14.9504		mdh-1	18.1092	14.8662		soap-1	14.8379	14.8668
ctnb-1	14.9883		ceh-18	14.9538		snf-3	14.8723		ttr-50	14.819	14.95		glf-1	15.0206	14.8661		mdh-1	16.7772	14.8662
odr-3	14.9848		mrps-9	14.9529		sec-5	14.8709		C07A12.7	14.9535	14.9493		cah-4	14.9715	14.8661		cah-4	15.3998	14.8661
cpsf-3	14.9847		cogc-6	14.9528		F40F4.7	14.8708		mog-5	14.8573	14.9493		nstp-10	15.1451	14.8658		glf-1	15.1992	14.8661
B0035.3	14.9828		mig-2	14.9528		zoo-1	14.8708		C37H5.5	14.1546	14.9482		lep-2	14.8509	14.8655		nstp-10	14.2786	14.8658
ula-1	14.9826		akt-2	14.9504		uaf-2	14.8685		scc-2	14.7277	14.9475		scc-2	14.7277	14.8639		lep-2	14.9884	14.8655
Y52B11A.10	14.9787		ttr-50	14.95		soap-1	14.8668		xpc-1	14.7125	14.9473		rbm-28	13.8754	14.8639		rbm-28	14.9632	14.8639
K03H1.5	14.9748		C07A12.7	14.9493		mdh-1	14.8662		R07E4.5	14.7237	14.9467		BE10.5	14.7202	14.8634		scc-2	14.9475	14.8639
tsr-1	14.9731		mog-5	14.9493		cah-4	14.8661		jnk-1	14.4558	14.946		mnp-1	14.9388	14.8613		BE10.5	14.7434	14.8634
cah-4	14.9715		C37H5.5	14.9482		glf-1	14.8661		wbp-2	15.2483	14.9449		gex-3	14.935	14.8592		mnp-1	15.0193	14.8613
cysl-2	14.9713		scc-2	14.9475		nstp-10	14.8658		F41E6.5	14.7841	14.9445		ZK177.8	14.671	14.8592		gex-3	15.3377	14.8592
dhs-17	14.9696		xpc-1	14.9473		lep-2	14.8655		R10E4.9	14.713	14.943		F33H2.2	14.6785	14.8584		ZK177.8	14.8292	14.8592
ndub-5	14.9686		R07E4.5	14.9467		scc-2	14.8639		tre-1	15.327	14.9428		acs-1	14.8892	14.8559		F33H2.2	14.6895	14.8584
F21C10.7	14.9662		jnk-1	14.946		rbm-28	14.8639		F44E7.9	15.7172	14.9421		ego-2	14.7091	14.8549		acs-1	14.9087	14.8559
cbp-1	14.9661		wbp-2	14.9449		BE10.5	14.8634		csn-3	15.0279	14.9369		cdk-12	14.5523	14.8546		ego-2	14.7191	14.8549
F44G4.1	14.9655		F41E6.5	14.9445		mnp-1	14.8613		F49E2.5	14.4994	14.9357		rmd-2	15.2316	14.8525		cdk-12	15.001	14.8546
lido-11	14.9642		R10E4.9	14.943		ZK177.8	14.8592		hmp-1	15.3652	14.9343		R05H10.3	14.7394	14.8513		rmd-2	14.911	14.8525
exos-1	14.9639		tre-1	14.9428		gex-3	14.8592		rpoa-49	14.8685	14.9339		abu-10	15.6886	14.8495		R05H10.3	14.8356	14.8513
rod-1	14.9631		F44E7.9	14.9421		F33H2.2	14.8584		cwn-2	14.6744	14.9331		ttr-59	15.6179	14.849		abu-10	13.927	14.8495
C37H5.13	14.963		csn-3	14.9369		acs-1	14.8559		dpy-11	15.9825	14.9315		jnk-1	14.4558	14.848		ttr-59	15.0561	14.849
cah-3	14.9607		F49E2.5	14.9357		ego-2	14.8549		pak-1	15.0377	14.9292		syx-5	14.5705	14.8476		jnk-1	14.946	14.848
emc-6	14.9591		hmp-1	14.9343		cdk-12	14.8546		B0495.7	15.5817	14.9271		dct-6	14.3423	14.8474		syx-5	14.4328	14.8476
abhd-11.2	14.9585		rpoa-49	14.9339		rmd-2	14.8525		Y65B4A.8	15.0096	14.927		rla-1	16.0223	14.8451		dct-6	14.9613	14.8474
cytb-5.1	14.9583		cwn-2	14.9331		R05H10.3	14.8513		ncbp-2	15.3225	14.9257		egl-3	14.8221	14.8428		rla-1	15.3871	14.8451
mec-2	14.9572		dpy-11	14.9315		abu-10	14.8495		T10B11.6	14.6647	14.9241		chd-1	14.3052	14.841		egl-3	14.3395	14.8428
cku-70	14.957		pak-1	14.9292		ttr-59	14.849		air-1	14.8136	14.9234		cyn-11	15.0157	14.8388		chd-1	15.1367	14.841
nova-1	14.9566		B0495.7	14.9271		jnk-1	14.848		F10E9.4	14.1689	14.9234		mup-2	14.7957	14.8377		cyn-11	15.0077	14.8388
vps-16	14.9563		Y65B4A.8	14.927		syx-5	14.8476		B0361.6	14.8959	14.9209		otub-1	14.7057	14.8371		mup-2	14.8877	14.8377
nol-10	14.9539		ncbp-2	14.9257		dct-6	14.8474		oig-3	15.2112	14.9181		mnat-1	14.1553	14.8369		otub-1	14.9644	14.8371
C07A12.7	14.9535		T10B11.6	14.9241		rla-1	14.8451		npp-1	15.0539	14.9176		vacl-14	15.1317	14.8368		mnat-1	14.6908	14.8369
ctg-1	14.9528		air-1	14.9234		egl-3	14.8428		F07A11.4	14.7455	14.9158		T09A5.5	14.7121	14.8359		vacl-14	15.1021	14.8368
mrps-9	14.952		F10E9.4	14.9234		chd-1	14.841		plin-1	15.2871	14.9137		nhr-40	14.1822	14.835		T09A5.5	14.8968	14.8359
mei-1	14.9511		B0361.6	14.9209		cyn-11	14.8388		tag-343	14.808	14.9126		daf-16	14.1333	14.8347		nhr-40	14.4024	14.835
dao-3	14.9511		oig-3	14.9181		mup-2	14.8377		dpy-22	14.24	14.9116		gpdh-3	15.5985	14.8331		daf-16	14.5548	14.8347
C01B10.11	14.9508		npp-1	14.9176		otub-1	14.8371		ttx-7	15.5267	14.911		T02H6.1	14.1431	14.833		gpdh-3	15.1854	14.8331
R12C12.9	14.9503		F07A11.4	14.9158		mnat-1	14.8369		rmd-2	15.2316	14.911		R11D1.10	14.4363	14.8314		T02H6.1	14.6096	14.833
M01G12.9	14.9496		plin-1	14.9137		vacl-14	14.8368		pas-6	15.5032	14.9099		2O16	15.2803	14.829		2O16	15.7873	14.829
nrf-6	14.9491		tag-343	14.9126		T09A5.5	14.8359		acs-1	14.8892	14.9087		cmk-1	14.4407	14.8288		cmk-1	15.0419	14.8288
Y41C4A.9	14.9465		mig-32	14.9119		nhr-40	14.835		dnj-11	14.6604	14.9081		gtf-2H2C	14.419	14.8279		gtf-2H2C	14.8583	14.8279
cth-2	14.944		dpy-22	14.9116		daf-16	14.8347		tbc-17	15.1246	14.9074		Y37D8A.2	16.0205	14.8257		Y37D8A.2	15.3362	14.8257
C14F11.4	14.9435		rmd-2	14.911		gpdh-3	14.8331		pch-2	14.8686	14.9069		F55B11.3	16.056	14.8241		nanp-1	14.5179	14.8241
asah-1	14.9431		ttx-7	14.911		T02H6.1	14.833		fubl-1	14.8374	14.9025		nanp-1	15.0357	14.8241		lys-8	15.7315	14.8209
atp-5	14.9429		pas-6	14.9099		R11D1.10	14.8314		T23D8.3	12.9963	14.9023		lys-8	15.8628	14.8209		rba-1	14.5598	14.8186
T01H3.3	14.9427		acs-1	14.9087		2O16	14.829		zoo-1	14.6354	14.9014		rba-1	14.0309	14.8186		ZK370.4	14.4913	14.8183
sdz-24	14.941		dnj-11	14.9081		cmk-1	14.8288		hpo-26	14.9121	14.8984		ZK370.4	14.5549	14.8183		hmp-1	14.9343	14.8174
mnp-1	14.9388		tbc-17	14.9074		gtf-2H2C	14.8279		T09A5.5	14.7121	14.8968		hmp-1	15.3652	14.8174		gfi-2	14.9837	14.8169
zwl-1	14.9373		pch-2	14.9069		Y37D8A.2	14.8257		dhrs-4	14.7637	14.8963		gfi-2	15.1453	14.8169		xdh-1	14.8658	14.8156
pcp-5	14.9369		fubl-1	14.9025		F55B11.3	14.8241		gld-2	14.7194	14.8962		xdh-1	15.0277	14.8156		Y49E10.21	14.7441	14.8146
M142.5	14.9353		T23D8.3	14.9023		nanp-1	14.8241		sin-3	14.5558	14.8927		Y49E10.21	15.0228	14.8146		csn-6	14.7047	14.8141
sup-26	14.9351		zoo-1	14.9014		lys-8	14.8209		T23G5.2	14.6649	14.8925		csn-6	14.4686	14.8141		B0361.6	14.9209	14.814
gex-3	14.935		hpo-26	14.8984		rba-1	14.8186		sma-9	14.502	14.8915		B0361.6	14.8959	14.814		ubr-5	14.9853	14.8138
pis-1	14.935		T09A5.5	14.8968		ZK370.4	14.8183		iscu-1	14.4856	14.8915		ubr-5	14.5657	14.8138		lgc-32	14.7754	14.8132
lec-9	14.9347		dhrs-4	14.8963		hmp-1	14.8174		rpn-11	15.4118	14.891		lgc-32	14.9254	14.8132		mog-5	14.9493	14.8114
H35B03.1	14.9338		gld-2	14.8962		gfi-2	14.8169		spt-5	14.7708	14.8901		mog-5	14.8573	14.8114		dhs-18	15.2053	14.8112
W04D2.4	14.9316		sin-3	14.8927		xdh-1	14.8156		ant-1.4	15.0038	14.8894		dhs-18	14.7863	14.8112		rpoa-49	14.9339	14.81
panl-3	14.9307		T23G5.2	14.8925		Y49E10.21	14.8146		mup-2	14.7957	14.8877		rpoa-49	14.8685	14.81		fli-1	15.0828	14.8097
unc-32	14.93		iscu-1	14.8915		csn-6	14.8141		ZK795.3	13.9723	14.8873		fli-1	14.8388	14.8097		F44E2.8	14.5311	14.805
maph-1.2	14.9294		sma-9	14.8915		B0361.6	14.814		mog-3	14.1373	14.8869		F44E2.8	14.2896	14.805		T22F3.2	14.8432	14.8042
djr-1.1	14.9293		rpn-11	14.891		ubr-5	14.8138		hmt-1	14.8913	14.885		T22F3.2	14.0105	14.8042		grh-1	14.6945	14.8036
let-60	14.9262		spt-5	14.8901		lgc-32	14.8132		Y48G1C.8	14.4566	14.882		grh-1	14.0905	14.8036		ula-1	14.768	14.8026
nas-37	14.9258		ant-1.4	14.8894		mog-5	14.8114		dao-3	14.9511	14.881		ula-1	14.9826	14.8026		C30G12.2	14.3582	14.8021
lgc-32	14.9254		mup-2	14.8877		dhs-18	14.8112		pgap-1	15.0284	14.8809		C30G12.2	14.1495	14.8021		dpy-14	15.7325	14.802
C46C2.2	14.9251		ZK795.3	14.8873		rpoa-49	14.81		DC2.5	14.6843	14.8792		dpy-14	16.1453	14.802		dpf-4	15.2199	14.8016
noah-1	14.9217		mog-3	14.8869		fli-1	14.8097		K10C3.4	15.089	14.8791		dpf-4	15.6285	14.8016		trcs-2	14.2765	14.8014
K02C4.3	14.9209		hmt-1	14.885		F44E2.8	14.805		C05C8.7	14.1445	14.8788		trcs-2	14.2332	14.8014		acl-3	14.835	14.801
mrps-35	14.9204		Y48G1C.8	14.882		T22F3.2	14.8042		F44E7.4	15.615	14.8776		acl-3	14.6432	14.801		spr-5	14.8077	14.801
grl-25	14.9195		dao-3	14.881		grh-1	14.8036		num-1	14.6214	14.8764		spr-5	14.5483	14.801		sars-2	14.2193	14.8004
C56A3.5	14.9176		pgap-1	14.8809		ula-1	14.8026		emc-6	14.9591	14.8763		sars-2	14.2199	14.8004		C49A9.6	14.6213	14.8002
F13C5.2	14.9158		DC2.5	14.8792		C30G12.2	14.8021		tfg-1	14.8154	14.8763		C49A9.6	14.2082	14.8002		ints-2	15.0417	14.8
T09B4.8	14.9133		K10C3.4	14.8791		dpy-14	14.802		M142.5	14.9353	14.8762		ints-2	14.6425	14.8		gst-26	15.2655	14.7989
F55C10.4	14.9132		C05C8.7	14.8788		dpf-4	14.8016		hbs-1	14.6182	14.8755		gst-26	15.7243	14.7989		R01H10.7	14.5935	14.7981
gcy-28	14.9123		F44E7.4	14.8776		trcs-2	14.8014		sax-7	15.9613	14.8715		R01H10.7	14.526	14.7981		tgs-1	14.3182	14.7966
hpo-26	14.9121		num-1	14.8764		spr-5	14.801		cpsf-2	14.432	14.8685		tgs-1	14.1715	14.7966		cyp-34a9	14.6538	14.7951
T16G1.4	14.912		emc-6	14.8763		acl-3	14.801		mig-15	14.4646	14.867		cyp-34a9	14.4581	14.7951		aprt-1	14.3882	14.795
ulp-2	14.9117		tfg-1	14.8763		sars-2	14.8004		dpyd-1	15.6528	14.8664		aprt-1	14.3928	14.795		F56F11.4	14.6306	14.7927
gfat-1	14.9113		M142.5	14.8762		C49A9.6	14.8002		xdh-1	15.0277	14.8658		F56F11.4	14.3451	14.7927		slc-30a9	14.1831	14.7923
cyp-34a8	14.9096		hbs-1	14.8755		ints-2	14.8		T26C12.1	15.434	14.8652		slc-30a9	14.2088	14.7923		vps-18	14.6742	14.7915
nsun-4	14.9096		sax-7	14.8715		gst-26	14.7989		grl-7	15.0626	14.8643		vps-18	14.5596	14.7915		cdkr-3	14.8546	14.7901
ech-4	14.9072		cpsf-2	14.8685		R01H10.7	14.7981		ampd-1	15.7336	14.8631		ZK909.3	13.0238	14.7903		R12C12.9	13.875	14.7883
sel-11	14.9046		mig-15	14.867		tgs-1	14.7966		gtf-2H2C	14.419	14.8583		cdkr-3	14.5443	14.7901		crls-1	14.8311	14.7882
sec-6	14.904		dpyd-1	14.8664		cyp-34a9	14.7951		cyp-13A5	14.36	14.8574		R12C12.9	14.9503	14.7883		lonp-2	14.4026	14.7876
ints-5	14.9033		xdh-1	14.8658		aprt-1	14.795		tiar-2	14.5172	14.8567		crls-1	14.8743	14.7882		rpn-10	14.5554	14.7844
csn-5	14.9032		T26C12.1	14.8652		F56F11.4	14.7927		F26D2.16	15.568	14.856		lonp-2	14.3377	14.7876		B0513.4	15.0037	14.7824
sec-10	14.9015		grl-7	14.8643		slc-30a9	14.7923		sec-5	14.7262	14.856		rpn-10	14.59	14.7844		T20F5.7	14.7707	14.7822
R05H5.3	14.9002		ampd-1	14.8631		vps-18	14.7915		cdkr-3	14.5443	14.8546		B0513.4	15.5201	14.7824		vps-11	14.9668	14.7788
tdp-1	14.8984		gtf-2H2C	14.8583		ZK909.3	14.7903		nuo-6	15.6683	14.8539		T20F5.7	14.0634	14.7822		gcs-1	15.0904	14.7772
gyg-2	14.8975		cyp-13A5	14.8574		cdkr-3	14.7901		cogc-1	14.9928	14.8539		vps-11	14.5546	14.7788		C55A6.3	15.569	14.7765
Y87G2A.13	14.8962		tiar-2	14.8567		R12C12.9	14.7883		haf-3	15.0758	14.853		gcs-1	15.3406	14.7772		hid-1	14.1806	14.7754
B0361.6	14.8959		sec-5	14.856		crls-1	14.7882		mtp-18	15.2199	14.8525		C55A6.3	15.5045	14.7765		cogc-5	14.771	14.7747
unc-94	14.8954		F26D2.16	14.856		lonp-2	14.7876		C49A9.5	14.4129	14.8523		hid-1	14.2617	14.7754		nhl-1	14.4638	14.7745
sth-1	14.8939		cdkr-3	14.8546		rpn-10	14.7844		cav-2	14.0826	14.852		cogc-5	14.855	14.7747		Y75B8A.24	14.8035	14.7744
mrpl-19	14.8932		cogc-1	14.8539		B0513.4	14.7824		C34E10.10	14.5291	14.8491		nhl-1	14.5288	14.7745		Y71H2AM.6	14.2475	14.7735
ccr-4	14.8927		nuo-6	14.8539		T20F5.7	14.7822		T12B3.3	14.8544	14.8481		Y75B8A.24	14.6649	14.7744		ida-1	14.5554	14.7715
F27C1.2	14.892		haf-3	14.853		vps-11	14.7788		F40F4.7	14.4418	14.8479		Y71H2AM.6	14.3894	14.7735		Y6B3B.9	14.7811	14.7714
hmt-1	14.8913		mtp-18	14.8525		gcs-1	14.7772		Y57A10A.13	14.827	14.8476		ida-1	14.7202	14.7715		sco-1	15.0393	14.7711
lig-1	14.8909		C49A9.5	14.8523		C55A6.3	14.7765		C05D11.1	15.5533	14.8473		Y6B3B.9	14.1306	14.7714		vha-1	14.9937	14.7706
bbs-9	14.8905		cav-2	14.852		hid-1	14.7754		sinh-1	14.6812	14.8462		sco-1	15.2345	14.7711		mtm-1	14.99	14.7694
kin-10	14.8904		C34E10.10	14.8491		cogc-5	14.7747		aakb-2	14.6923	14.8446		vha-1	16.1448	14.7706		R04F11.5	14.2035	14.7686
acs-1	14.8892		T12B3.3	14.8481		nhl-1	14.7745		T22F3.2	14.0105	14.8432		mtm-1	14.6003	14.7694		T26C5.3	14.7711	14.7666
glna-1	14.8891		F40F4.7	14.8479		Y75B8A.24	14.7744		saeg-1	13.8249	14.8403		R04F11.5	14.32	14.7686		T05E7.1	14.5602	14.7661
ubc-9	14.8882		Y57A10A.13	14.8476		Y71H2AM.6	14.7735		rbd-1	14.635	14.8402		T26C5.3	15.0523	14.7666		C49A9.5	14.8523	14.7656
jhdm-1	14.8855		C05D11.1	14.8473		ida-1	14.7715		rbm-3.2	14.6943	14.8392		T05E7.1	14.5951	14.7661		wago-5	14.6983	14.7655
ttr-31	14.8848		sinh-1	14.8462		Y6B3B.9	14.7714		soap-1	14.8542	14.8379		C49A9.5	14.4129	14.7656		mrps-18a	14.3128	14.7655
smc-4	14.8813		aakb-2	14.8446		sco-1	14.7711		unc-59	14.7547	14.8376		mrps-18a	14.4768	14.7655		B0280.9	14.1204	14.7654
vps-26	14.8801		T22F3.2	14.8432		vha-1	14.7706		T05F1.11	14.7715	14.8359		wago-5	13.7602	14.7655		ipmk-1	14.1702	14.7651
bpl-1	14.8801		saeg-1	14.8403		mtm-1	14.7694		R05H10.3	14.7394	14.8356		B0280.9	14.2114	14.7654		clec-266	14.2589	14.7649
ncl-1	14.8795		rbd-1	14.8402		R04F11.5	14.7686		acl-3	14.6432	14.835		ipmk-1	14.5667	14.7651		pkhm-2	14.4863	14.764
dhs-2	14.8792		rbm-3.2	14.8392		T26C5.3	14.7666		W09C3.4	14.4898	14.8338		clec-266	14.7949	14.7649		ard-1	14.5043	14.7627
mrps-30	14.8775		soap-1	14.8379		T05E7.1	14.7661		nrde-2	14.4143	14.8317		pkhm-2	14.5361	14.764		sqv-7	14.3469	14.7615
F39B2.3	14.8771		unc-59	14.8376		C49A9.5	14.7656		crls-1	14.8743	14.8311		ard-1	15.286	14.7627		pmt-2	15.2213	14.7591
wwp-1	14.8765		T05F1.11	14.8359		mrps-18a	14.7655		glh-4	14.7118	14.8302		sqv-7	14.7408	14.7615		BE0003N10.1	14.5741	14.7585
dpy-26	14.8755		R05H10.3	14.8356		wago-5	14.7655		F54C8.4	14.4572	14.8293		pmt-2	16.4955	14.7591		D2030.3	15.2577	14.7584
mbk-1	14.8751		acl-3	14.835		B0280.9	14.7654		ZK177.8	14.671	14.8292		BE0003N10.1	14.3013	14.7585		rbm-34	15.5447	14.7582
crls-1	14.8743		W09C3.4	14.8338		ipmk-1	14.7651		cox-6c	16.0091	14.8289		D2030.3	14.53	14.7584		sdhb-1	14.8042	14.7581
dnc-1	14.8734		nrde-2	14.8317		clec-266	14.7649		qns-1	14.2493	14.8288		rbm-34	15.2277	14.7582		oig-2	15.3506	14.7579
cid-1	14.8718		crls-1	14.8311		pkhm-2	14.764		gyg-2	14.8975	14.8282		sdhb-1	15.8475	14.7581		vha-6	15.1922	14.7564
mrps-27	14.871		glh-4	14.8302		ard-1	14.7627		Y54E10A.6	15.1048	14.8277		oig-2	15.7337	14.7579		pqn-39	14.2654	14.7559
aakg-1	14.8705		F54C8.4	14.8293		sqv-7	14.7615		gst-20	15.4293	14.8273		vha-6	15.9498	14.7564		qns-1	14.8288	14.7544
pch-2	14.8686		ZK177.8	14.8292		pmt-2	14.7591		mms-19	14.7553	14.8262		pqn-39	14.1175	14.7559		fmo-1	14.6518	14.7544
rpoa-49	14.8685		cox-6c	14.8289		BE0003N10.1	14.7585		ntl-9	15.1714	14.8255		fmo-1	14.3753	14.7544		gsp-4	13.9295	14.7538
ndub-11	14.8683		qns-1	14.8288		D2030.3	14.7584		dpy-9	14.6999	14.8252		qns-1	14.2493	14.7544		Y39G8B.1	16.0109	14.7529
R05D3.12	14.8682		gyg-2	14.8282		rbm-34	14.7582		plk-1	14.9951	14.8224		gsp-4	14.0501	14.7538		sap-140	14.3221	14.7504
hgap-1	14.8682		Y54E10A.6	14.8277		sdhb-1	14.7581		C31H5.6	14.8251	14.8219		Y39G8B.1	16.4181	14.7529		gst-20	14.8273	14.7492
cox-6b	14.8678		gst-20	14.8273		oig-2	14.7579		eak-7	14.5044	14.8212		sap-140	14.7826	14.7504		nduf-2.2	14.5436	14.7481
unc-68	14.8665		mms-19	14.8262		vha-6	14.7564		snrp-40.1	14.4316	14.8212		gst-20	15.4293	14.7492		ncbp-1	15.4583	14.748
Y39E4B.10	14.8656		ntl-9	14.8255		pqn-39	14.7559		T05E12.3	15.4617	14.8211		nduf-2.2	15.0109	14.7481		hpo-26	14.8984	14.747
C53H9.2	14.865		dpy-9	14.8252		qns-1	14.7544		bcmo-2	14.6003	14.8181		ncbp-1	16.1627	14.748		F32D8.12	14.1685	14.7467
gst-5	14.865		plk-1	14.8224		fmo-1	14.7544		R74.2	15.4466	14.8161		hpo-26	14.9121	14.747		unc-104	14.4941	14.7465
ras-1	14.8648		C31H5.6	14.8219		gsp-4	14.7538		Q18907	14.5218	14.8152		F32D8.12	14.2882	14.7467		F25E2.2	14.6752	14.7458
F59B1.2	14.8619		snrp-40.1	14.8212		Y39G8B.1	14.7529		wrt-1	14.7058	14.8146		unc-104	14.2992	14.7465		col-80	15.8757	14.7434
lron-7	14.8617		eak-7	14.8212		sap-140	14.7504		tag-250	14.0725	14.8144		F25E2.2	14.7688	14.7458		mct-3	14.0722	14.7434
cbs-1	14.8612		T05E12.3	14.8211		gst-20	14.7492		hsp-16.1	14.7839	14.813		col-80	15.58	14.7434		faah-1	14.2909	14.7431
apb-3	14.8608		bcmo-2	14.8181		nduf-2.2	14.7481		cdc-73	14.6299	14.813		mct-3	15.1103	14.7434		nep-22	14.9856	14.7413
F55F8.3	14.8582		R74.2	14.8161		ncbp-1	14.748		ttr-41	15.0301	14.8129		faah-1	14.685	14.7431		ctg-1	14.7799	14.7407
mog-5	14.8573		Q18907	14.8152		hpo-26	14.747		T09B4.8	14.9133	14.8128		F13C5.2	14.9158	14.7417		unc-50	14.3368	14.7393
F36G3.2	14.8571		wrt-1	14.8146		F32D8.12	14.7467		djr-1.1	14.9293	14.8093		nep-22	15.5836	14.7413		hsp-16.48	15.2017	14.7391
math-38	14.856		tag-250	14.8144		unc-104	14.7465		ttr-2	14.7381	14.8081		ctg-1	14.9528	14.7407		T05E12.3	14.8211	14.7391
Y48C3A.14	14.8555		hsp-16.1	14.813		F25E2.2	14.7458		spr-5	14.5483	14.8077		unc-50	14.5152	14.7393		paxt-1	15.0391	14.7362
cogc-5	14.855		cdc-73	14.813		mct-3	14.7434		mab-31	14.2562	14.8065		T05E12.3	15.4617	14.7391		nhr-70	14.2697	14.736
T12B3.3	14.8544		ttr-41	14.8129		col-80	14.7434		F38A5.2	15.3957	14.8052		hsp-16.48	15.2481	14.7391		F26D2.15	15.1185	14.7359
soap-1	14.8542		T09B4.8	14.8128		faah-1	14.7431		nsun-4	14.9096	14.8046		paxt-1	15.203	14.7362		acs-11	15.1824	14.7355
lep-2	14.8509		djr-1.1	14.8093		F13C5.2	14.7417		sdhb-1	15.8475	14.8042		nhr-70	14.4189	14.736		ZK418.5	14.4429	14.7337
rpn-8	14.8506		ttr-2	14.8081		nep-22	14.7413		Y75B8A.24	14.6649	14.8035		F26D2.15	14.1652	14.7359		F10D2.10	14.2571	14.7333
gst-42	14.8504		spr-5	14.8077		ctg-1	14.7407		Y39A3CL.7	13.4851	14.8033		acs-11	16.4064	14.7355		T22B7.7	14.2689	14.7327
spl-1	14.85		mab-31	14.8065		unc-50	14.7393		mrps-22	15.028	14.8025		ZK418.5	14.5555	14.7337		frl-1	14.5533	14.7316
hda-3	14.8485		F38A5.2	14.8052		hsp-16.48	14.7391		cle-1	14.6761	14.8025		F10D2.10	13.9159	14.7333		rrf-1	14.7259	14.7288
copz-1	14.8483		nsun-4	14.8046		T05E12.3	14.7391		eef-1B.2	15.4231	14.8015		T22B7.7	14.0563	14.7327		cor-1	15.3383	14.7283
T06E6.1	14.8463		sdhb-1	14.8042		paxt-1	14.7362		C32D5.8	15.8864	14.8003		frl-1	14.4274	14.7316		C31H5.6	14.8219	14.728
R09H10.5	14.8408		Y75B8A.24	14.8035		nhr-70	14.736		dnc-1	14.8734	14.7984		sel-5	13.3689	14.731		prmt-9	14.7942	14.7276
nhr-48	14.8403		Y39A3CL.7	14.8033		F26D2.15	14.7359		pcyt-2.1	14.9897	14.7977		rrf-1	14.6592	14.7288		copz-1	14.7607	14.7219
ncap-1	14.8394		mrps-22	14.8025		acs-11	14.7355		dlc-1	15.18	14.7973		cor-1	15.5368	14.7283		W03F9.1	14.6227	14.7219
fli-1	14.8388		cle-1	14.8025		ZK418.5	14.7337		bpl-1	14.8801	14.7962		C31H5.6	14.8251	14.728		Y48G1C.8	14.882	14.72
nuaf-1	14.8379		eef-1B.2	14.8015		F10D2.10	14.7333		Y38F2AR.12	14.8367	14.7959		prmt-9	14.8298	14.7276		fcp-1	14.7358	14.72
fubl-1	14.8374		C32D5.8	14.8003		T22B7.7	14.7327		znf-622	14.607	14.7949		copz-1	14.8483	14.7219		dhs-20	15.055	14.7183
Y38F2AR.12	14.8367		dnc-1	14.7984		frl-1	14.7316		vrk-1	15.187	14.7947		W03F9.1	14.7074	14.7219		esyt-2	14.375	14.7178
alp-1	14.8361		pcyt-2.1	14.7977		sel-5	14.731		mct-4	15.0724	14.7945		fcp-1	14.6454	14.72		srf-3	14.4954	14.7167
T24H7.2	14.8352		dlc-1	14.7973		rrf-1	14.7288		prmt-9	14.8298	14.7942		Y48G1C.8	14.4566	14.72		skih-2	14.5119	14.7166
ZK1055.7	14.8329		bpl-1	14.7962		cor-1	14.7283		nduf-5	15.0588	14.794		dhs-20	14.7471	14.7183		acl-2	15.0849	14.7158
prmt-9	14.8298		Y38F2AR.12	14.7959		C31H5.6	14.728		Y32B12B.2	13.7724	14.7922		esyt-2	14.426	14.7178		ttr-31	15.245	14.7146
mog-2	14.8296		znf-622	14.7949		prmt-9	14.7276		F54E12.2	14.6713	14.7918		srf-3	14.6952	14.7167		daf-31	14.6892	14.713
sem-5	14.8294		vrk-1	14.7947		W03F9.1	14.7219		arrd-14	15.9371	14.79		skih-2	14.4134	14.7166		rnp-1	13.9508	14.7128
T21B10.3	14.8293		mct-4	14.7945		copz-1	14.7219		hrpu-1	14.5777	14.7879		acl-2	15.1389	14.7158		drh-1	13.8893	14.7121
best-14	14.8283		prmt-9	14.7942		Y48G1C.8	14.72		pnk-4	14.7893	14.7872		ttr-31	14.8848	14.7146		sdz-24	15.3288	14.711
EEED8.10	14.8273		nduf-5	14.794		fcp-1	14.72		tdp-1	14.8984	14.787		daf-31	14.339	14.713		F27C1.2	14.1358	14.7108
Y57A10A.13	14.827		Y32B12B.2	14.7922		dhs-20	14.7183		mog-2	14.8296	14.7858		rnp-1	14.0707	14.7128		sec-12	14.6139	14.7104
D2023.3	14.8251		F54E12.2	14.7918		esyt-2	14.7178		C17G10.1	14.5085	14.7858		drh-1	14.0762	14.7121		pcyt-2.2	14.1435	14.7104
C31H5.6	14.8251		arrd-14	14.79		srf-3	14.7167		K05F6.10	14.6733	14.7843		sdz-24	14.941	14.711		ctbp-1	14.6363	14.7081
maph-1.3	14.8232		hrpu-1	14.7879		skih-2	14.7166		pbs-3	15.6843	14.7829		F27C1.2	14.892	14.7108		dlc-1	14.7973	14.7075
rpn-12	14.823		pnk-4	14.7872		acl-2	14.7158		gck-1	14.8188	14.7824		sec-12	14.7101	14.7104		nid-1	15.0033	14.7065
folt-2	14.8223		tdp-1	14.787		ttr-31	14.7146		T28B11.1	14.4327	14.782		pcyt-2.2	14.4132	14.7104		ccar-1	15.5829	14.706
sir-2.1	14.8221		mog-2	14.7858		daf-31	14.713		wwp-1	14.8765	14.7814		ctbp-1	14.2913	14.7081		Y39B6A.33	15.2109	14.7049
egl-3	14.8221		C17G10.1	14.7858		rnp-1	14.7128		Y6B3B.9	14.1306	14.7811		dlc-1	15.18	14.7075		lsm-4	14.4431	14.7041
ttr-50	14.819		K05F6.10	14.7843		drh-1	14.7121		odr-4	14.5521	14.781		nid-1	15.8331	14.7065		ttr-5	15.0404	14.7039
gck-1	14.8188		pbs-3	14.7829		sdz-24	14.711		ctg-1	14.9528	14.7799		ccar-1	15.8446	14.706		ulp-1	14.6578	14.7035
T05H10.1	14.818		gck-1	14.7824		F27C1.2	14.7108		cdf-2	14.7544	14.7799		Y39B6A.33	14.1428	14.7049		mog-2	14.7858	14.703
tomm-20	14.8157		T28B11.1	14.782		pcyt-2.2	14.7104		grl-25	14.9195	14.7778		lsm-4	14.3602	14.7041		Y45F10C.2	15.3879	14.7029
tfg-1	14.8154		wwp-1	14.7814		sec-12	14.7104		pnk-1	14.3538	14.7772		ttr-5	15.037	14.7039		Y62E10A.6	14.2918	14.7018
hmp-2	14.8153		Y6B3B.9	14.7811		ctbp-1	14.7081		lgc-32	14.9254	14.7754		ulp-1	14.0805	14.7035		ctl-1	14.6464	14.7015
air-1	14.8136		odr-4	14.781		dlc-1	14.7075		msra-1	15.5466	14.7752		mog-2	14.8296	14.703		rfl-1	14.7646	14.6994
C09G9.1	14.8125		ctg-1	14.7799		nid-1	14.7065		E01A2.1	14.5445	14.7727		Y45F10C.2	15.5066	14.7029		snrp-40.1	14.8212	14.6955
mig-14	14.8117		cdf-2	14.7799		ccar-1	14.706		ife-4	14.1679	14.7727		Y62E10A.6	14.0202	14.7018		ech-4	14.4592	14.6948
C38C3.4	14.8109		grl-25	14.7778		Y39B6A.33	14.7049		T26C5.3	15.0523	14.7711		ctl-1	15.4601	14.7015		dpy-2	16.1392	14.6941
elo-3	14.8095		pnk-1	14.7772		lsm-4	14.7041		cogc-5	14.855	14.771		rfl-1	15.0368	14.6994		gtf-2h1	14.4803	14.6933
tag-343	14.808		lgc-32	14.7754		ttr-5	14.7039		npl-4.1	15.0768	14.7709		snrp-40.1	14.4316	14.6955		T25G3.3	14.2396	14.6933
dcaf-13	14.8074		msra-1	14.7752		ulp-1	14.7035		T20F5.7	14.0634	14.7707		ech-4	14.9072	14.6948		his-39	15.061	14.6914
F27D9.7	14.8074		E01A2.1	14.7727		mog-2	14.703		dip-2	14.3343	14.7704		dpy-2	16.2698	14.6941		npp-1	14.9176	14.6901
lin-24	14.8062		ife-4	14.7727		Y45F10C.2	14.7029		csq-1	14.9915	14.7685		T25G3.3	14.3349	14.6933		unc-57	14.7328	14.6901
cdc-5l	14.8044		T26C5.3	14.7711		Y62E10A.6	14.7018		ula-1	14.9826	14.768		gtf-2h1	13.4465	14.6933		tfg-1	14.8763	14.6886
F20G2.2	14.8026		cogc-5	14.771		ctl-1	14.7015		kcc-2	15.4034	14.7672		his-39	16.0094	14.6914		Y41C4A.9	15.3568	14.686
ugt-23	14.8005		npl-4.1	14.7709		rfl-1	14.6994		K09E9.3	14.3512	14.7672		npp-1	15.0539	14.6901		ZK550.6	14.7415	14.6847
mter-4	14.7998		T20F5.7	14.7707		snrp-40.1	14.6955		C43E11.9	14.4193	14.7649		unc-57	14.6231	14.6901		nish-1	14.6955	14.6845
ntl-4	14.7984		dip-2	14.7704		ech-4	14.6948		rfl-1	15.0368	14.7646		tfg-1	14.8154	14.6886		mpst-1	15.1322	14.6832
F56A11.5	14.7978		csq-1	14.7685		dpy-2	14.6941		cyk-3	14.7063	14.7615		Y41C4A.9	14.9465	14.686		Y71H2AM.1	14.1839	14.6826
act-2	14.7973		ula-1	14.768		T25G3.3	14.6933		clpp-1	14.3823	14.7613		ZK550.6	14.7345	14.6847		dhs-21	15.0862	14.6824
lin-13	14.7969		K09E9.3	14.7672		gtf-2h1	14.6933		copz-1	14.8483	14.7607		nish-1	14.475	14.6845		pigk-1	13.7205	14.6819
pmp-4	14.7959		kcc-2	14.7672		his-39	14.6914		gst-7	15.1186	14.7599		mpst-1	15.2601	14.6832		nmrk-1	14.737	14.6809
dpy-27	14.7957		C43E11.9	14.7649		unc-57	14.6901		mrps-24	14.6933	14.7586		Y71H2AM.1	14.2148	14.6826		Q18907	14.8152	14.6799
mup-2	14.7957		rfl-1	14.7646		npp-1	14.6901		K03H1.5	14.9748	14.7583		dhs-21	15.9197	14.6824		sinh-1	14.8462	14.6797
akt-2	14.7956		cyk-3	14.7615		tfg-1	14.6886		K03B4.1	14.1812	14.757		pigk-1	14.0698	14.6819		bam-2	15.6428	14.6796
clec-266	14.7949		clpp-1	14.7613		Y41C4A.9	14.686		Y48C3A.14	14.8555	14.7527		nmrk-1	14.4786	14.6809		ntl-11	14.4912	14.6787
cyn-8	14.7944		copz-1	14.7607		ZK550.6	14.6847		ugt-58	14.7916	14.7509		Q18907	14.5218	14.6799		Y57G11C.33	14.4693	14.6786
C01B4.7	14.794		gst-7	14.7599		nish-1	14.6845		mdt-17	14.5634	14.7509		sinh-1	14.6812	14.6797		immt-2	14.5698	14.6781
thoc-5	14.7939		mrps-24	14.7586		mpst-1	14.6832		unc-25	15.6965	14.7486		bam-2	15.8802	14.6796		apy-1	14.73	14.6769
ugt-58	14.7916		K03H1.5	14.7583		Y71H2AM.1	14.6826		Y49E10.21	15.0228	14.7441		ntl-11	14.3731	14.6787		mrps-24	14.7586	14.6732
T24H7.9	14.7909		K03B4.1	14.757		dhs-21	14.6824		ver-3	14.7294	14.7441		Y57G11C.33	14.6636	14.6786		gpd-4	14.0937	14.6726
pnk-4	14.7893		shc-1	14.7546		pigk-1	14.6819		BE10.5	14.7202	14.7434		immt-2	14.1901	14.6781		mrpl-39	14.5827	14.6718
rab-8	14.7872		Y48C3A.14	14.7527		nmrk-1	14.6809		ZK550.6	14.7345	14.7415		apy-1	15.2381	14.6769		tram-1	15.4864	14.6705
dhs-18	14.7863		ugt-58	14.7509		Q18907	14.6799		F21D5.5	14.0495	14.741		mrps-24	14.6933	14.6732		C32D5.8	14.8003	14.6703
nmy-2	14.7853		mdt-17	14.7509		sinh-1	14.6797		Y20F4.4	14.1562	14.7397		gpd-4	13.814	14.6726		fat-1	14.1635	14.6677
let-355	14.7843		unc-25	14.7486		bam-2	14.6796		T28D6.3	15.1708	14.7389		mrpl-39	14.5317	14.6718		ran-5	14.5398	14.6657
F41E6.5	14.7841		Y49E10.21	14.7441		ntl-11	14.6787		lotr-1	14.991	14.7388		tram-1	15.4326	14.6705		best-14	14.0331	14.6638
emb-8	14.784		ver-3	14.7441		Y57G11C.33	14.6786		nmrk-1	14.4786	14.737		C32D5.8	15.8864	14.6703		wwp-1	14.7814	14.6637
hsp-16.1	14.7839		BE10.5	14.7434		immt-2	14.6781		fcp-1	14.6454	14.7358		fat-1	14.7143	14.6677		asna-1	15.2456	14.6634
sap-140	14.7826		ZK550.6	14.7415		apy-1	14.6769		unc-57	14.6231	14.7328		ran-5	14.453	14.6657		mrpl-47	14.0789	14.6631
ttr-24	14.7805		F21D5.5	14.741		mrps-24	14.6732		apy-1	15.2381	14.73		best-14	14.8283	14.6638		clk-1	14.0284	14.6631
mlcd-1	14.7801		Y20F4.4	14.7397		gpd-4	14.6726		rrf-1	14.6592	14.7259		wwp-1	14.8765	14.6637		tcer-1	14.1783	14.6625
elc-1	14.779		T28D6.3	14.7389		mrpl-39	14.6718		F44B9.8	14.7039	14.7258		asna-1	15.4765	14.6634		ttr-17	15.097	14.6616
jac-1	14.7789		lotr-1	14.7388		tram-1	14.6705		Y55F3BR.1	14.4792	14.7258		mrpl-47	14.537	14.6631		R74.2	14.8161	14.6609
dhs-3	14.7782		nmrk-1	14.737		C32D5.8	14.6703		let-754	15.5639	14.7256		clk-1	13.961	14.6631		tdp-1	14.787	14.6581
H03A11.2	14.7773		fcp-1	14.7358		fat-1	14.6677		taf-3	14.4507	14.7244		tcer-1	14.2963	14.6625		C16C10.4	14.5334	14.6521
swsn-2.2	14.7762		unc-57	14.7328		ran-5	14.6657		cyp-34a8	14.9096	14.724		ttr-17	15.627	14.6616		phat-5	15.8102	14.652
mak-2	14.776		apy-1	14.73		best-14	14.6638		nas-37	14.9258	14.7237		R74.2	15.4466	14.6609		trpp-6	14.5205	14.6517
mop-25.1	14.7746		rrf-1	14.7259		wwp-1	14.6637		htz-1	14.6468	14.7234		tdp-1	14.8984	14.6581		nap-1	15.191	14.6484
hda-4	14.7739		Y55F3BR.1	14.7258		asna-1	14.6634		maph-1.3	14.8232	14.7212		C16C10.4	14.5771	14.6521		phf-10	14.9805	14.6459
col-45	14.7733		F44B9.8	14.7258		mrpl-47	14.6631		Y48A6B.9	14.1034	14.7199		phat-5	16.0713	14.652		dhrs-4	14.8963	14.6455
T05F1.11	14.7715		let-754	14.7256		clk-1	14.6631		erp-44.1	15.3265	14.7192		trpp-6	14.395	14.6517		hmg-3	14.4243	14.6443
spt-5	14.7708		taf-3	14.7244		tcer-1	14.6625		ego-2	14.7091	14.7191		nap-1	16.8157	14.6484		praf-3	14.6154	14.6435
F53H1.4	14.7707		cyp-34a8	14.724		ttr-17	14.6616		Y66D12A.24	14.5049	14.7167		phf-10	14.2983	14.6459		tag-343	14.9126	14.6419
adsl-1	14.7702		nas-37	14.7237		R74.2	14.6609		nuc-1	14.5989	14.7157		dhrs-4	14.7637	14.6455		C34E10.10	14.8491	14.6418
F12F6.1	14.7697		htz-1	14.7234		tdp-1	14.6581		R04F11.2	15.6502	14.7141		hmg-3	14.2062	14.6443		F25B5.5	14.2954	14.6406
smg-9	14.7695		maph-1.3	14.7212		C16C10.4	14.6521		dpf-3	15.0419	14.7139		praf-3	15.1327	14.6435		F20B10.3	15.5526	14.6399
F25E2.2	14.7688		Y48A6B.9	14.7199		phat-5	14.652		ssb-1	15.6485	14.7135		tag-343	14.808	14.6419		fbxa-156	14.6647	14.6384
xpb-1	14.7688		erp-44.1	14.7192		trpp-6	14.6517		fce-1	15.8592	14.7131		C34E10.10	14.5291	14.6418		F59B1.2	15.1029	14.6382
inx-17	14.7677		ego-2	14.7191		nap-1	14.6484		ugt-23	14.8005	14.7114		F25B5.5	14.4756	14.6406		rpb-12	14.3047	14.6377
pah-1	14.7662		Y66D12A.24	14.7167		phf-10	14.6459		ZK643.5	14.4946	14.7102		F20B10.3	15.7468	14.6399		stn-1	15.0645	14.6372
cogc-4	14.7652		nuc-1	14.7157		dhrs-4	14.6455		crn-1	14.5588	14.7087		fbxa-156	14.5194	14.6384		cogc-6	14.9528	14.6365
col-166	14.765		R04F11.2	14.7141		hmg-3	14.6443		sem-5	14.8294	14.7084		F59B1.2	14.8619	14.6382		Y62E10A.20	14.4934	14.6363
dhrs-4	14.7637		dpf-3	14.7139		praf-3	14.6435		pinn-1	14.0876	14.7072		rpb-12	14.1032	14.6377		cir-1	14.4031	14.6362
gpi-1	14.7622		ssb-1	14.7135		tag-343	14.6419		F42G10.1	15.0818	14.7064		stn-1	14.6619	14.6372		F55A11.6	14.4419	14.6335
rheb-1	14.7615		fce-1	14.7131		C34E10.10	14.6418		rab-8	14.7872	14.7064		cogc-6	14.6962	14.6365		sup-26	14.6867	14.6309
natb-1	14.7599		ugt-23	14.7114		F25B5.5	14.6406		snf-3	15.0707	14.7063		Y62E10A.20	13.7335	14.6363		ppm-2	15.0472	14.6303
exl-1	14.7577		ZK643.5	14.7102		F20B10.3	14.6399		csn-6	14.4686	14.7047		cir-1	13.4557	14.6362		nuc-1	14.7157	14.6301
wdr-12	14.7574		crn-1	14.7087		fbxa-156	14.6384		plpp-1.1	15.7766	14.7036		F55A11.6	14.2102	14.6335		F33H1.4	14.5174	14.6288
mspn-1	14.7562		sem-5	14.7084		F59B1.2	14.6382		smgl-1	14.5225	14.7034		sup-26	14.9351	14.6309		ubc-12	14.2509	14.6288
fbf-2	14.7558		pinn-1	14.7072		rpb-12	14.6377		psme-3	13.781	14.7026		ppm-2	15.5513	14.6303		C09G9.1	15.0963	14.6279
bet-2	14.7554		F42G10.1	14.7064		stn-1	14.6372		sec-6	14.904	14.7008		nuc-1	14.5989	14.6301		zfp-1	14.9813	14.6271
F59B2.3	14.7554		rab-8	14.7064		cogc-6	14.6365		R74.7	14.3708	14.6983		ubc-12	14.3183	14.6288		C07A12.7	14.9493	14.6268
mms-19	14.7553		snf-3	14.7063		Y62E10A.20	14.6363		wago-5	13.7602	14.6983		F33H1.4	14.0053	14.6288		ret-1	14.3502	14.6267
nol-6	14.7549		csn-6	14.7047		cir-1	14.6362		aldo-1	16.4111	14.6981		C09G9.1	14.8125	14.6279		T24H10.1	14.6435	14.6252
unc-59	14.7547		plpp-1.1	14.7036		F55A11.6	14.6335		tni-1	14.2704	14.698		zfp-1	14.2861	14.6271		gtl-1	14.3519	14.625
cdf-2	14.7544		smgl-1	14.7034		sup-26	14.6309		mop-25.1	14.7746	14.697		C07A12.7	14.9535	14.6268		R102.4	14.3436	14.624
hrp-1	14.7525		psme-3	14.7026		ppm-2	14.6303		elc-1	14.779	14.6968		ret-1	14.6752	14.6267		F21C10.7	15.2435	14.6239
dpy-10	14.7519		sec-6	14.7008		nuc-1	14.6301		ZK180.6	14.9884	14.6965		T24H10.1	14.5181	14.6252		dab-1	13.7607	14.6239
ints-8	14.7513		R74.7	14.6983		F33H1.4	14.6288		nish-1	14.475	14.6955		gtl-1	14.4368	14.625		him-17	14.5925	14.622
F09E5.7	14.7495		wago-5	14.6983		ubc-12	14.6288		alg-1	14.3906	14.6948		R102.4	14.7084	14.624		C30F12.2	14.3437	14.6213
mut-16	14.7474		aldo-1	14.6981		C09G9.1	14.6279		grh-1	14.0905	14.6945		F21C10.7	14.9662	14.6239		pfkb-1.1	15.3597	14.6201
dhs-20	14.7471		tni-1	14.698		zfp-1	14.6271		ulp-3	14.4808	14.6936		dab-1	14.0267	14.6239		W06A7.2	15.0547	14.6181
F07A11.4	14.7455		mop-25.1	14.697		C07A12.7	14.6268		col-149	14.0607	14.6933		him-17	13.9289	14.622		pas-2	15.3185	14.6178
mpk-1	14.7451		elc-1	14.6968		ret-1	14.6267		rsp-6	14.7218	14.6931		C30F12.2	14.1251	14.6213		csn-3	14.9369	14.6176
mcd-1	14.745		ZK180.6	14.6965		T24H10.1	14.6252		ints-7	14.3295	14.6915		pfkb-1.1	16.265	14.6201		mag-1	15.6627	14.6169
F55H12.4	14.7448		nish-1	14.6955		gtl-1	14.625		mnat-1	14.1553	14.6908		W06A7.2	14.6067	14.6181		ife-3	15.0768	14.615
F26H9.5	14.7421		alg-1	14.6948		R102.4	14.624		gld-1	14.3095	14.6898		pas-2	16.1632	14.6178		F44B9.8	14.7258	14.6141
Y50D4A.1	14.7419		grh-1	14.6945		dab-1	14.6239		F33H2.2	14.6785	14.6895		csn-3	15.0279	14.6176		klp-12	14.5973	14.6129
utx-1	14.7413		ulp-3	14.6936		F21C10.7	14.6239		T02H6.11	15.7384	14.6892		mag-1	16.4368	14.6169		csk-1	14.4257	14.6124
sqv-7	14.7408		col-149	14.6933		him-17	14.622		daf-31	14.339	14.6892		ife-3	15.0419	14.615		T25E4.1	15.5364	14.6103
ccf-1	14.7404		rsp-6	14.6931		C30F12.2	14.6213		sup-26	14.9351	14.6867		F44B9.8	14.7039	14.6141		K04H4.2	15.7683	14.61
clh-1	14.7403		ints-7	14.6915		pfkb-1.1	14.6201		ZK632.12	14.7101	14.6846		klp-12	14.4447	14.6129		exos-2	14.2268	14.6097
pus-1	14.7401		mnat-1	14.6908		W06A7.2	14.6181		C56A3.5	14.9176	14.6804		csk-1	14.5259	14.6124		tatn-1	14.0056	14.6083
R05H10.3	14.7394		gld-1	14.6898		pas-2	14.6178		cdk-5	14.2029	14.6801		T25E4.1	15.6454	14.6103		Y92H12A.2	15.1071	14.6078
ttr-2	14.7381		F33H2.2	14.6895		csn-3	14.6176		cebp-1	14.134	14.6801		K04H4.2	15.5678	14.61		spl-1	14.3304	14.6071
Y43F8C.7	14.7368		daf-31	14.6892		mag-1	14.6169		F48G7.5	14.9981	14.6766		exos-2	14.4817	14.6097		eif-2d	14.556	14.6056
ints-1	14.7364		T02H6.11	14.6892		ife-3	14.615		Y47G6A.5	14.4819	14.6763		tatn-1	14.3594	14.6083		F21D5.5	14.741	14.6046
prp-21	14.7355		sup-26	14.6867		F44B9.8	14.6141		F25E2.2	14.7688	14.6752		Y92H12A.2	14.1416	14.6078		lys-4	13.9505	14.6044
F22G12.4	14.735		ZK632.12	14.6846		klp-12	14.6129		ZK1127.5	14.5987	14.6752		spl-1	14.85	14.6071		ints-7	14.6915	14.6033
ZK550.6	14.7345		C56A3.5	14.6804		csk-1	14.6124		vps-18	14.5596	14.6742		eif-2d	14.5745	14.6056		dkf-2	14.0853	14.6029
Y57G11B.5	14.7335		cebp-1	14.6801		T25E4.1	14.6103		cyc-2.1	15.713	14.6724		F21D5.5	14.0495	14.6046		clh-1	14.1916	14.6006
acl-7	14.7328		cdk-5	14.6801		K04H4.2	14.61		Y41D4A.4	15.0069	14.6717		lys-4	14.2964	14.6044		semo-1	14.3817	14.6005
pdpr-1	14.7316		F48G7.5	14.6766		exos-2	14.6097		egrh-3	14.4022	14.6675		ints-7	14.3295	14.6033		syd-2	14.2059	14.5996
mppb-1	14.7297		Y47G6A.5	14.6763		tatn-1	14.6083		hum-7	14.4657	14.6669		dkf-2	14.0831	14.6029		unc-94	14.4924	14.5968
C48B6.2	14.7297		F25E2.2	14.6752		Y92H12A.2	14.6078		txl-1	15.2	14.6663		clh-1	14.7403	14.6006		ndub-8	14.59	14.5955
ver-3	14.7294		ZK1127.5	14.6752		spl-1	14.6071		D1005.2	14.683	14.6662		semo-1	15.1405	14.6005		swan-2	14.2567	14.5945
scc-2	14.7277		vps-18	14.6742		eif-2d	14.6056		fbxa-156	14.5194	14.6647		syd-2	13.8128	14.5996		cdk-5	14.6801	14.5934
gly-5	14.7265		cyc-2.1	14.6724		F21D5.5	14.6046		ifet-1	14.4866	14.6635		unc-94	14.8954	14.5968		K03H1.5	14.7583	14.5925
sec-5	14.7262		Y41D4A.4	14.6717		lys-4	14.6044		pud-1.2	15.302	14.6634		ndub-8	15.3571	14.5955		Y57A10A.26	15.4783	14.5924
H28G03.2	14.7262		egrh-3	14.6675		ints-7	14.6033		unc-43	15.0293	14.6616		swan-2	14.6596	14.5945		ssup-72	14.5397	14.5922
F54C9.9	14.7259		daf-12	14.6674		dkf-2	14.6029		mrpl-37	14.4406	14.6597		cdk-5	14.2029	14.5934		cth-2	15.0073	14.591
R07E4.5	14.7237		hum-7	14.6669		clh-1	14.6006		K09A9.6	15.2302	14.6587		K03H1.5	14.9748	14.5925		ham-3	14.4591	14.5891
rsp-6	14.7218		txl-1	14.6663		semo-1	14.6005		ulp-1	14.0805	14.6578		Y57A10A.26	16.8953	14.5924		K03B4.1	14.757	14.5878
pat-12	14.7211		D1005.2	14.6662		syd-2	14.5996		cyp-34a9	14.4581	14.6538		ssup-72	14.5596	14.5922		Y25C1A.13	14.5279	14.5874
BE10.5	14.7202		T10B5.7	14.6653		unc-94	14.5968		eef-1B.1	16.0158	14.6523		cth-2	14.944	14.591		T13H5.8	13.9809	14.5853
ida-1	14.7202		fbxa-156	14.6647		ndub-8	14.5955		fmo-1	14.3753	14.6518		ham-3	14.3136	14.5891		C36A4.4	15.4515	14.5852
gld-2	14.7194		ifet-1	14.6635		swan-2	14.5945		pes-9	15.4706	14.6509		K03B4.1	14.1812	14.5878		gbas-1	14.2913	14.5847
ath-1	14.7193		pud-1.2	14.6634		cdk-5	14.5934		F36D3.4	14.3725	14.6488		Y25C1A.13	15.2647	14.5874		nrd-1	14.5661	14.5833
fat-1	14.7143		unc-43	14.6616		K03H1.5	14.5925		cpn-1	15.0451	14.6485		T13H5.8	14.3608	14.5853		mat-3	14.5054	14.5828
R10E4.9	14.713		mrpl-37	14.6597		Y57A10A.26	14.5924		K12H4.5	15.9026	14.6479		C36A4.4	16.4881	14.5852		F53E10.1	14.4287	14.5821
xpc-1	14.7125		K09A9.6	14.6587		ssup-72	14.5922		ZC434.9	14.4692	14.6478		gbas-1	14.3378	14.5847		eak-7	14.8212	14.5795
T09A5.5	14.7121		ulp-1	14.6578		cth-2	14.591		ctl-1	15.4601	14.6464		nrd-1	14.2277	14.5833		spas-1	14.3338	14.5784
glh-4	14.7118		exos-8	14.6577		ham-3	14.5891		T24H10.1	14.5181	14.6435		mat-3	14.4476	14.5828		pacs-1	15.4716	14.5743
rpi-2	14.711		rsa-2	14.6545		K03B4.1	14.5878		F54D5.7	15.3024	14.6412		F53E10.1	14.4481	14.5821		Y92H12BL.7	14.3676	14.5734
ZK632.12	14.7101		cyp-34a9	14.6538		Y25C1A.13	14.5874		ND5	15.185	14.6412		eak-7	14.5044	14.5795		sta-1	15.1223	14.5726
sec-12	14.7101		eef-1B.1	14.6523		T13H5.8	14.5853		T19H12.2	14.6249	14.6408		spas-1	14.3688	14.5784		maea-1	14.5971	14.5721
ego-2	14.7091		fmo-1	14.6518		C36A4.4	14.5852		ZK1128.7	14.6301	14.6395		pacs-1	15.7103	14.5743		mrpl-37	14.6597	14.5717
R102.4	14.7084		pes-9	14.6509		gbas-1	14.5847		ctbp-1	14.2913	14.6363		Y92H12BL.7	14.3461	14.5734		mau-2	14.6313	14.5707
W03F9.1	14.7074		F36D3.4	14.6488		nrd-1	14.5833		M60.4	15.1531	14.6362		sta-1	15.1845	14.5726		acs-7	14.4811	14.5701
C14A4.9	14.7072		cpn-1	14.6485		mat-3	14.5828		eif-2bdelta	14.1687	14.6328		maea-1	14.4502	14.5721		C10G11.8	15.0006	14.5681
cyk-3	14.7063		K12H4.5	14.6479		F53E10.1	14.5821		algn-11	14.5349	14.632		mrpl-37	14.4406	14.5717		vps-45	14.4119	14.5681
gpa-16	14.7062		ZC434.9	14.6478		eak-7	14.5795		rpi-2	14.711	14.6319		mau-2	14.6798	14.5707		mask-1	14.9668	14.5672
wrt-1	14.7058		ctl-1	14.6464		spas-1	14.5784		mau-2	14.6798	14.6313		acs-7	14.6164	14.5701		F38A5.2	14.8052	14.5648
otub-1	14.7057		T24H10.1	14.6435		pacs-1	14.5743		F56F11.4	14.3451	14.6306		C10G11.8	15.2803	14.5681		mrpl-38	14.177	14.5617
F55D12.2	14.7054		F54D5.7	14.6412		Y92H12BL.7	14.5734		ints-3	14.3376	14.6284		vps-45	14.4402	14.5681		eor-1	14.5761	14.5602
F44B9.8	14.7039		ND5	14.6412		sta-1	14.5726		mlcd-1	14.7801	14.628		ppfr-2	15.5019	14.5674		tre-1	14.9428	14.5588
Y69E1A.5	14.7024		T19H12.2	14.6408		maea-1	14.5721		F38E9.1	15.0846	14.6278		mask-1	14.6916	14.5672		cbp-3	14.3552	14.5569
rad-26	14.7023		ZK1128.7	14.6395		mrpl-37	14.5717		ubc-3	14.3824	14.6273		F38A5.2	15.3957	14.5648		C39B5.6	14.3932	14.5537
acy-1	14.7016		ctbp-1	14.6363		mau-2	14.5707		strd-1	14.4259	14.6263		mrpl-38	14.2117	14.5617		poml-3	15.2277	14.5536
dpy-9	14.6999		M60.4	14.6362		acs-7	14.5701		mak-2	14.776	14.6247		eor-1	14.1051	14.5602		pcyt-2.1	14.7977	14.552
msh-6	14.6997		eif-2bdelta	14.6328		vps-45	14.5681		gpa-16	14.7062	14.6247		tre-1	15.327	14.5588		nuaf-1	14.4176	14.5515
aly-3	14.6988		algn-11	14.632		C10G11.8	14.5681		mspn-1	14.7562	14.6244		cbp-3	13.5947	14.5569		daf-12	14.6674	14.5507
cogc-6	14.6962		rpi-2	14.6319		ppfr-2	14.5674		C03G6.17	14.2849	14.6232		C39B5.6	14.3278	14.5537		F54C8.4	14.8293	14.5487
srf-3	14.6952		mau-2	14.6313		mask-1	14.5672		W03F9.1	14.7074	14.6227		poml-3	15.5982	14.5536		ccf-1	14.4663	14.5473
F14B8.5	14.695		F56F11.4	14.6306		F38A5.2	14.5648		F52B5.2	14.4555	14.6227		pcyt-2.1	14.9897	14.552		mak-1	14.2085	14.5466
coel-1	14.6948		ints-3	14.6284		mrpl-38	14.5617		ath-1	14.7193	14.6224		nuaf-1	14.8379	14.5515		mpk-1	14.519	14.5451
ttbk-8.1	14.6947		mlcd-1	14.628		eor-1	14.5602		R05D3.12	14.8682	14.6216		F54C8.4	14.4572	14.5487		F08C6.2	14.4452	14.545
rbm-3.2	14.6943		F38E9.1	14.6278		tre-1	14.5588		C49A9.6	14.2082	14.6213		ccf-1	14.7404	14.5473		nhx-2	15.0446	14.5447
M01F1.3	14.6937		ubc-3	14.6273		cbp-3	14.5569		got-2.1	15.2685	14.6169		mak-1	14.2014	14.5466		nstp-5	14.5418	14.5442
cyp-33c7	14.6937		strd-1	14.6263		C39B5.6	14.5537		praf-3	15.1327	14.6154		mpk-1	14.7451	14.5451		bub-1	14.489	14.5441
mrps-24	14.6933		mak-2	14.6247		C32E12.1	14.5537		rpn-12	14.823	14.6151		F08C6.2	14.2995	14.545		trd-1	14.2267	14.5432
Y50D4B.4	14.693		gpa-16	14.6247		poml-3	14.5536		sec-12	14.7101	14.6139		nhx-2	15.2425	14.5447		dpy-22	14.9116	14.5419
aakb-2	14.6923		mspn-1	14.6244		pcyt-2.1	14.552		T02G5.7	15.572	14.6119		nstp-5	15.0174	14.5442		Y55F3BR.1	14.7258	14.5416
mask-1	14.6916		C03G6.17	14.6232		nuaf-1	14.5515		ain-2	14.5996	14.6119		bub-1	14.2786	14.5441		dpy-18	14.3203	14.5405
R02F2.7	14.6881		W03F9.1	14.6227		daf-12	14.5507		ccr-4	14.8927	14.6116		trd-1	14.2205	14.5432		pdpr-1	14.4049	14.5403
smg-3	14.6873		F52B5.2	14.6227		F54C8.4	14.5487		mter-4	14.7998	14.6116		dpy-22	14.24	14.5419		pbo-4	14.3308	14.54
faah-1	14.685		ath-1	14.6224		ccf-1	14.5473		aakg-4	14.3733	14.6114		Y55F3BR.1	14.4792	14.5416		Y92H12A.5	14.4627	14.5372
DC2.5	14.6843		R05D3.12	14.6216		mak-1	14.5466		F55A12.5	14.6825	14.6103		C10B5.3	15.3036	14.5409		acs-13	15.036	14.5369
F44B9.5	14.6841		C49A9.6	14.6213		mpk-1	14.5451		ZK792.5	14.5521	14.6103		dpy-18	14.5776	14.5405		F26A1.1	13.9406	14.5367
F20D1.3	14.6837		got-2.1	14.6169		F08C6.2	14.545		T02H6.1	14.1431	14.6096		pdpr-1	14.7316	14.5403		mig-14	14.3987	14.5351
Y54H5A.1	14.6833		praf-3	14.6154		nhx-2	14.5447		npp-19	14.5825	14.6045		pbo-4	13.8323	14.54		F39B2.3	14.4219	14.5334
D1005.2	14.683		rpn-12	14.6151		nstp-5	14.5442		hrg-10	14.1784	14.6034		Y92H12A.5	14.2653	14.5372		gyg-2	14.8282	14.5332
C54D10.3	14.683		sec-12	14.6139		bub-1	14.5441		noah-1	14.9217	14.6025		acs-13	15.5683	14.5369		ppfr-1	14.3825	14.5325
F55A12.5	14.6825		T02G5.7	14.6119		trd-1	14.5432		rde-4	14.1205	14.6023		F26A1.1	13.8423	14.5367		F13D11.4	14.0735	14.5307
T18D3.1	14.6822		ain-2	14.6119		dpy-22	14.5419		acy-1	14.7016	14.5991		mig-14	14.8117	14.5351		rbm-5	14.5864	14.5285
sinh-1	14.6812		mter-4	14.6116		Y55F3BR.1	14.5416		klp-12	14.4447	14.5973		F39B2.3	14.8771	14.5334		ark-1	14.4395	14.5281
rfc-1	14.6805		ccr-4	14.6116		C10B5.3	14.5409		maea-1	14.4502	14.5971		gyg-2	14.8975	14.5332		col-38	16.0064	14.5279
mau-2	14.6798		aakg-4	14.6114		dpy-18	14.5405		mrps-35	14.9204	14.5964		ppfr-1	14.0508	14.5325		T06E6.1	14.4716	14.5272
cyp-37a1	14.6797		F55A12.5	14.6103		pdpr-1	14.5403		Y48E1C.4	14.3859	14.5956		F13D11.4	14.2843	14.5307		kat-1	15.1936	14.5271
M05D6.2	14.6794		ZK792.5	14.6103		pbo-4	14.54		C47E12.2	14.4684	14.5951		rbm-5	14.2237	14.5285		Y69E1A.5	14.4223	14.5271
F42A6.6	14.6787		T02H6.1	14.6096		Y92H12A.5	14.5372		R01H10.7	14.526	14.5935		ark-1	14.0994	14.5281		gly-3	14.3747	14.5266
F33H2.2	14.6785		npp-19	14.6045		acs-13	14.5369		app-1	15.369	14.5926		col-38	15.6357	14.5279		sumv-2	13.8017	14.5258
cle-1	14.6761		hrg-10	14.6034		F26A1.1	14.5367		him-17	13.9289	14.5925		T06E6.1	14.8463	14.5272		K01A2.5	14.1342	14.5249
ret-1	14.6752		noah-1	14.6025		mig-14	14.5351		C46F11.4	13.8811	14.5915		kat-1	16.5337	14.5271		apm-3	14.2809	14.5245
cwn-2	14.6744		rde-4	14.6023		F39B2.3	14.5334		ndub-8	15.3571	14.59		Y69E1A.5	14.7024	14.5271		cyp-25a3	14.1329	14.524
bcat-1	14.6741		acy-1	14.5991		gyg-2	14.5332		ufl-1	14.4046	14.5869		gly-3	15.0766	14.5266		F59B2.3	14.2682	14.5238
K05F6.10	14.6733		klp-12	14.5973		ppfr-1	14.5325		nfki-1	14.268	14.5868		sumv-2	14.4194	14.5258		arrd-17	14.4764	14.5225
ubc-7	14.673		maea-1	14.5971		F13D11.4	14.5307		acl-7	14.7328	14.5867		K01A2.5	14.0454	14.5249		ech-1.1	14.4052	14.5225
inx-5	14.6728		mrps-35	14.5964		rbm-5	14.5285		rbm-5	14.2237	14.5864		apm-3	14.0381	14.5245		math-38	14.3706	14.5212
C18E9.2	14.6727		Y48E1C.4	14.5956		ark-1	14.5281		irg-8	15.1099	14.5851		cyp-25a3	14.3296	14.524		haf-2	14.2349	14.5212
F54E12.2	14.6713		C47E12.2	14.5951		col-38	14.5279		F36G3.2	14.8571	14.5848		F59B2.3	14.7554	14.5238		M116.5	15.1515	14.521
ZK177.8	14.671		R01H10.7	14.5935		T06E6.1	14.5272		col-166	14.765	14.5846		arrd-17	14.56	14.5225		pifk-1	13.929	14.5199
C26C6.9	14.6708		app-1	14.5926		Y69E1A.5	14.5271		cope-1	14.1884	14.5828		ech-1.1	14.4229	14.5225		ints-3	14.6284	14.5171
sfxn-5	14.6705		him-17	14.5925		kat-1	14.5271		mrpl-39	14.5317	14.5827		math-38	14.856	14.5212		mtch-1	16.3997	14.517
saps-1	14.6701		C46F11.4	14.5915		gly-3	14.5266		C54D10.3	14.683	14.5816		haf-2	14.3738	14.5212		cst-1	14.3234	14.5151
C03A3.2	14.6681		ndub-8	14.59		sumv-2	14.5258		aqp-2	15.3551	14.5799		M116.5	16.1201	14.521		Y47G6A.5	14.6763	14.5123
ndub-10	14.6656		ufl-1	14.5869		K01A2.5	14.5249		eor-1	14.1051	14.5761		pifk-1	13.8385	14.5199		rfp-1	14.2396	14.5106
Y75B8A.24	14.6649		nfki-1	14.5868		apm-3	14.5245		F44B9.5	14.6841	14.5747		ints-3	14.3376	14.5171		set-16	14.3783	14.5104
T23G5.2	14.6649		acl-7	14.5867		cyp-25a3	14.524		BE0003N10.1	14.3013	14.5741		mtch-1	17.8879	14.517		W04D2.4	15.1066	14.5103
T10B11.6	14.6647		rbm-5	14.5864		F59B2.3	14.5238		Y87G2A.13	14.8962	14.5724		cst-1	14.1049	14.5151		kcc-2	14.7672	14.5089
Y57G11C.33	14.6636		irg-8	14.5851		ech-1.1	14.5225		immt-2	14.1901	14.5698		Y47G6A.5	14.4819	14.5123		emc-6	14.8763	14.5087
elb-1	14.6632		F36G3.2	14.5848		arrd-17	14.5225		R53.5	14.5401	14.5692		rfp-1	14.1263	14.5106		adss-1	15.6917	14.5067
gfi-1	14.6628		col-166	14.5846		haf-2	14.5212		sptl-3	14.4974	14.569		set-16	14.0353	14.5104		B0464.9	14.2959	14.5061
stn-1	14.6619		cope-1	14.5828		math-38	14.5212		mua-3	14.4509	14.568		W04D2.4	14.9316	14.5103		ZK1236.1	14.3674	14.5039
grd-6	14.6609		mrpl-39	14.5827		M116.5	14.521		sec-15	14.502	14.5675		kcc-2	15.4034	14.5089		mrps-35	14.5964	14.5027
dnj-11	14.6604		C54D10.3	14.5816		pifk-1	14.5199		nrd-1	14.2277	14.5661		emc-6	14.9591	14.5087		hrpf-2	14.2195	14.5026
swan-2	14.6596		aqp-2	14.5799		ints-3	14.5171		nmy-2	14.7853	14.5658		adss-1	16.8851	14.5067		mep-1	14.4725	14.5004
rrf-1	14.6592		eor-1	14.5761		mtch-1	14.517		myo-6	15.2949	14.5655		B0464.9	14.57	14.5061		F49C12.9	14.1559	14.5003
hmr-1	14.6567		F44B9.5	14.5747		cst-1	14.5151		argn-1	15.222	14.5635		ZK1236.1	14.5593	14.5039		tni-1	14.698	14.4998
emb-30	14.6543		BE0003N10.1	14.5741		Y47G6A.5	14.5123		F58B3.4	13.7439	14.5635		mrps-35	14.9204	14.5027		C47G2.3	14.2627	14.4973
rbg-1	14.6507		Y87G2A.13	14.5724		rfp-1	14.5106		gcy-28	14.9123	14.5632		hrpf-2	14.1157	14.5026		hrp-1	15.2303	14.496
pept-3	14.6487		immt-2	14.5698		set-16	14.5104		srbc-70	12.5549	14.563		mep-1	14.0167	14.5004		atn-1	15.4621	14.4956
skpo-1	14.6475		R53.5	14.5692		W04D2.4	14.5103		T05E7.1	14.5951	14.5602		F49C12.9	14.5228	14.5003		aakg-4	14.6114	14.4955
htz-1	14.6468		sptl-3	14.569		kcc-2	14.5089		rba-1	14.0309	14.5598		tni-1	14.2704	14.4998		cka-1	14.3935	14.4936
fcp-1	14.6454		mua-3	14.568		emc-6	14.5087		ned-8	14.994	14.5582		C47G2.3	14.3598	14.4973		cox-18	14.3476	14.4919
noah-2	14.6452		sec-15	14.5675		adss-1	14.5067		ndub-5	14.9686	14.5579		hrp-1	14.7525	14.496		ugt-23	14.7114	14.4899
pgp-9	14.644		nrd-1	14.5661		B0464.9	14.5061		eif-2d	14.5745	14.556		atn-1	16.0967	14.4956		gst-43	14.4286	14.4896
acl-3	14.6432		nmy-2	14.5658		ZK1236.1	14.5039		ida-1	14.7202	14.5554		aakg-4	14.3733	14.4955		tbc-11	14.1953	14.4888
ints-2	14.6425		myo-6	14.5655		mrps-35	14.5027		rpn-10	14.59	14.5554		cka-1	14.3154	14.4936		ZK354.2	14.4764	14.4858
C07D10.5	14.6372		argn-1	14.5635		hrpf-2	14.5026		daf-16	14.1333	14.5548		cox-18	14.0606	14.4919		F22G12.4	15.0022	14.483
zoo-1	14.6354		F58B3.4	14.5635		mep-1	14.5004		frl-1	14.4274	14.5533		ugt-23	14.8005	14.4899		tomm-20	14.4204	14.4822
rbd-1	14.635		gcy-28	14.5632		F49C12.9	14.5003		alp-1	14.8361	14.5528		gst-43	14.4882	14.4896		F43H9.3	13.7695	14.4822
uaf-2	14.634		srbc-70	14.563		tni-1	14.4998		prp-3	14.4201	14.5525		tbc-11	14.3802	14.4888		T04C9.1	14.09	14.4818
C08E8.4	14.634		T05E7.1	14.5602		C47G2.3	14.4973		C06A5.3	13.3108	14.5503		ZK354.2	13.5336	14.4858		ckb-2	14.3314	14.4807
ZK1128.7	14.6301		rba-1	14.5598		hrp-1	14.496		Y47G6A.21	15.2489	14.5484		F22G12.4	14.735	14.483		Y54E10A.10	16.2528	14.48
cdc-73	14.6299		ned-8	14.5582		atn-1	14.4956		fask-1	14.4476	14.5484		tomm-20	14.8157	14.4822		wdfy-3	14.4635	14.4791
T19H12.2	14.6249		ndub-5	14.5579		aakg-4	14.4955		asg-1	15.2108	14.5481		F43H9.3	13.6341	14.4822		elb-1	14.417	14.4786
mct-2	14.6247		eif-2d	14.556		cka-1	14.4936		anat-1	14.5279	14.5479		T04C9.1	14.1951	14.4818		T07F10.3	14.3922	14.4784
unc-57	14.6231		rpn-10	14.5554		cox-18	14.4919		unc-68	14.8665	14.5459		ckb-2	14.0942	14.4807		Y41D4A.4	14.6717	14.4773
num-1	14.6214		ida-1	14.5554		ugt-23	14.4899		F22E12.1	14.5985	14.5448		Y54E10A.10	15.6496	14.48		C47E12.2	14.5951	14.4767
tftc-3	14.6192		daf-16	14.5548		gst-43	14.4896		ZK1055.7	14.8329	14.5443		wdfy-3	14.3374	14.4791		unc-84	14.5008	14.475
hbs-1	14.6182		frl-1	14.5533		tbc-11	14.4888		nduf-2.2	15.0109	14.5436		elb-1	14.6632	14.4786		hum-7	14.6669	14.4719
acs-7	14.6164		alp-1	14.5528		ZK354.2	14.4858		fbxc-52	14.2204	14.5424		T07F10.3	14.3828	14.4784		cut-1	15.4563	14.4717
C27A7.6	14.6143		prp-3	14.5525		F22G12.4	14.483		alkb-8	14.5125	14.5419		Y41D4A.4	15.0069	14.4773		tba-8	14.2155	14.4697
znf-622	14.607		C06A5.3	14.5503		F43H9.3	14.4822		nstp-5	15.0174	14.5418		C47E12.2	14.4684	14.4767		M01G5.1	14.4145	14.4696
W06A7.2	14.6067		fask-1	14.5484		tomm-20	14.4822		noah-2	14.6452	14.541		unc-84	14.2808	14.475		xrn-2	14.4665	14.4693
hacd-1	14.606		Y47G6A.21	14.5484		T04C9.1	14.4818		ran-5	14.453	14.5398		hum-7	14.4657	14.4719		fat-2	13.9583	14.4682
fntb-1	14.6021		asg-1	14.5481		ckb-2	14.4807		ssup-72	14.5596	14.5397		cut-1	15.6264	14.4717		Y50D7A.3	14.4879	14.4677
mtm-1	14.6003		anat-1	14.5479		Y54E10A.10	14.48		fre-1	14.0974	14.5396		tba-8	14.1996	14.4697		parp-1	14.4791	14.4618
bcmo-2	14.6003		unc-68	14.5459		wdfy-3	14.4791		hmp-2	14.8153	14.5359		M01G5.1	13.9447	14.4696		alg-1	14.6948	14.4616
ain-2	14.5996		F22E12.1	14.5448		elb-1	14.4786		gex-2	14.2819	14.5347		xrn-2	14.3885	14.4693		usp-50	14.4584	14.4609
nuc-1	14.5989		ZK1055.7	14.5443		T07F10.3	14.4784		M05D6.2	14.6794	14.5338		fat-2	14.0773	14.4682		saps-1	14.5252	14.4604
ZK1127.5	14.5987		nduf-2.2	14.5436		Y41D4A.4	14.4773		C16C10.4	14.5771	14.5334		Y50D7A.3	14.3514	14.4677		tbc-18	14.3837	14.46
F22E12.1	14.5985		fbxc-52	14.5424		C47E12.2	14.4767		aagr-3	14.557	14.5333		parp-1	14.2602	14.4618		mtx-2	14.2216	14.46
pcp-3	14.5981		alkb-8	14.5419		unc-84	14.475		F56B3.4	14.5398	14.5311		alg-1	14.3906	14.4616		let-754	14.7256	14.4596
tni-4	14.5962		nstp-5	14.5418		hum-7	14.4719		F44E2.8	14.2896	14.5311		usp-50	14.561	14.4609		alkb-8	14.5419	14.4569
T05E7.1	14.5951		noah-2	14.541		cut-1	14.4717		gpi-1	14.7622	14.5291		saps-1	14.6701	14.4604		unc-68	14.5459	14.4555
mob-4	14.5938		ran-5	14.5398		tba-8	14.4697		inx-12	15.4368	14.5284		tbc-18	14.4829	14.46		dhs-2	14.3457	14.4545
Y57A10A.27	14.5915		ssup-72	14.5397		M01G5.1	14.4696		atg-7	14.4693	14.5283		mtx-2	14.3649	14.46		mop-25.1	14.697	14.4538
F17B5.1	14.5915		fre-1	14.5396		xrn-2	14.4693		Y25C1A.13	15.2647	14.5279		let-754	15.5639	14.4596		col-184	16.9357	14.4519
rpn-10	14.59		hmp-2	14.5359		fat-2	14.4682		F32D1.5	14.3794	14.5277		alkb-8	14.5125	14.4569		H28G03.2	15.0916	14.4505
cul-5	14.5839		gex-2	14.5347		Y50D7A.3	14.4677		saps-1	14.6701	14.5252		unc-68	14.8665	14.4555		ints-4	14.4038	14.4484
Y73C8B.3	14.5832		M05D6.2	14.5338		parp-1	14.4618		C39H7.4	14.4339	14.5252		dhs-2	14.8792	14.4545		F42G10.1	14.7064	14.4479
rnp-3	14.5831		C16C10.4	14.5334		alg-1	14.4616		mrps-16	14.5441	14.5216		mop-25.1	14.7746	14.4538		pdp-1	13.6132	14.4451
npp-19	14.5825		aagr-3	14.5333		usp-50	14.4609		trpp-6	14.395	14.5205		col-184	16.0337	14.4519		chd-3	14.3865	14.4447
hrpu-1	14.5777		F56B3.4	14.5311		saps-1	14.4604		mpk-1	14.7451	14.519		H28G03.2	14.7262	14.4505		mrp-3	14.1567	14.4439
dpy-18	14.5776		F44E2.8	14.5311		mtx-2	14.46		nanp-1	15.0357	14.5179		ints-4	14.1742	14.4484		nova-1	14.3545	14.4421
C16C10.4	14.5771		gpi-1	14.5291		tbc-18	14.46		F33H1.4	14.0053	14.5174		F42G10.1	15.0818	14.4479		spch-2	14.0926	14.4412
unc-97	14.5753		inx-12	14.5284		let-754	14.4596		mrps-2	13.8979	14.5168		pdp-1	13.7719	14.4451		R166.3	13.9458	14.4407
eif-2d	14.5745		atg-7	14.5283		alkb-8	14.4569		pat-12	14.7211	14.5142		chd-3	14.1891	14.4447		ctn-1	15.1262	14.4406
sly-1	14.572		Y25C1A.13	14.5279		unc-68	14.4555		snb-1	14.3418	14.5134		mrp-3	14.4486	14.4439		C46F11.4	14.5915	14.44
nsun-5	14.5715		F32D1.5	14.5277		dhs-2	14.4545		3E324	14.463	14.5128		nova-1	14.9566	14.4421		T23G5.2	14.8925	14.4387
morc-1	14.5708		saps-1	14.5252		mop-25.1	14.4538		ztf-7	15.0197	14.5126		spch-2	13.0211	14.4412		M05D6.2	14.5338	14.4386
syx-5	14.5705		C39H7.4	14.5252		col-184	14.4519		skih-2	14.4134	14.5119		R166.3	14.338	14.4407		spcs-1	15.1942	14.4373
B0464.9	14.57		mrps-16	14.5216		H28G03.2	14.4505		C01B4.7	14.794	14.5117		ctn-1	15.0382	14.4406		rbg-1	14.1528	14.4372
rga-3	14.57		trpp-6	14.5205		ints-4	14.4484		cept-1	15.0369	14.51		C46F11.4	13.8811	14.44		mdt-17	14.7509	14.4365
repo-1	14.5677		mpk-1	14.519		F42G10.1	14.4479		smg-3	14.6873	14.5075		T23G5.2	14.6649	14.4387		B0334.5	13.8038	14.4351
ipmk-1	14.5667		nanp-1	14.5179		pdp-1	14.4451		gstk-2	15.1658	14.5063		M05D6.2	14.6794	14.4386		vem-1	14.9629	14.4349
ubr-5	14.5657		F33H1.4	14.5174		chd-3	14.4447		mat-3	14.4476	14.5054		spcs-1	15.4783	14.4373		unc-34	14.2742	14.4342
pgp-10	14.5654		mrps-2	14.5168		mrp-3	14.4439		ric-8	14.562	14.5048		rbg-1	14.6507	14.4372		crn-1	14.7087	14.4323
ivns-1	14.564		pat-12	14.5142		nova-1	14.4421		ard-1	15.286	14.5043		mdt-17	14.5634	14.4365		csq-1	14.7685	14.4318
mdt-17	14.5634		snb-1	14.5134		spch-2	14.4412		W01F3.2	16.5088	14.5037		B0334.5	14.0518	14.4351		ntl-9	14.8255	14.4303
ric-8	14.562		3E324	14.5128		R166.3	14.4407		ubc-7	14.673	14.503		vem-1	15.1166	14.4349		acs-17	15.1374	14.43
usp-50	14.561		ztf-7	14.5126		ctn-1	14.4406		unc-84	14.2808	14.5008		unc-34	13.9554	14.4342		F10E9.4	14.9234	14.4293
arrd-17	14.56		skih-2	14.5119		C46F11.4	14.44		T01H3.3	14.9427	14.5004		crn-1	14.5588	14.4323		F55D12.2	14.2754	14.4293
vps-18	14.5596		C01B4.7	14.5117		T23G5.2	14.4387		ergo-1	14.1639	14.5003		csq-1	14.9915	14.4318		cdc-73	14.813	14.4282
ssup-72	14.5596		cept-1	14.51		M05D6.2	14.4386		plrg-1	13.991	14.4994		ntl-9	15.1714	14.4303		ZK84.1	16.4169	14.4281
ZK1236.1	14.5593		smg-3	14.5075		spcs-1	14.4373		mrps-30	14.8775	14.4982		acs-17	16.1918	14.43		K07C5.2	15.0246	14.4269
crn-1	14.5588		gstk-2	14.5063		rbg-1	14.4372		srf-3	14.6952	14.4954		F55D12.2	14.7054	14.4293		tbc-2	14.4523	14.4262
aagr-3	14.557		mat-3	14.5054		mdt-17	14.4365		unc-104	14.2992	14.4941		F10E9.4	14.1689	14.4293		ire-1	13.8762	14.4247
sin-3	14.5558		ric-8	14.5048		B0334.5	14.4351		Y62E10A.20	13.7335	14.4934		cdc-73	14.6299	14.4282		Y39B6A.3	14.2763	14.4229
ZK418.5	14.5555		ard-1	14.5043		vem-1	14.4349		cht-3	15.295	14.4927		ZK84.1	16.6769	14.4281		ascc-1	14.2085	14.4225
ZK370.4	14.5549		W01F3.2	14.5037		unc-34	14.4342		unc-94	14.8954	14.4924		K07C5.2	15.0622	14.4269		R05F9.9	14.2834	14.4217
vps-11	14.5546		ubc-7	14.503		crn-1	14.4323		dohh-1	14.2018	14.4918		tbc-2	14.0561	14.4262		lys-1	15.3235	14.42
mex-3	14.5533		unc-84	14.5008		csq-1	14.4318		F49B2.6	13.7367	14.4916		ire-1	13.9408	14.4247		ccz-1	13.5133	14.4184
cdk-12	14.5523		T01H3.3	14.5004		ntl-9	14.4303		ZK370.4	14.5549	14.4913		Y39B6A.3	13.9195	14.4229		ampd-1	14.8631	14.4168
odr-4	14.5521		ergo-1	14.5003		acs-17	14.43		ntl-11	14.3731	14.4912		ascc-1	13.9822	14.4225		nhr-10	14.296	14.4161
ZK792.5	14.5521		plrg-1	14.4994		F55D12.2	14.4293		grk-1	14.1507	14.4893		R05F9.9	14.091	14.4217		M04C9.3	14.1593	14.4156
Y59A8B.8	14.5503		mrps-30	14.4982		F10E9.4	14.4293		bub-1	14.2786	14.489		lys-1	15.7984	14.42		nuo-6	14.8539	14.413
spr-5	14.5483		srf-3	14.4954		cdc-73	14.4282		Y50D7A.3	14.3514	14.4879		ccz-1	13.86	14.4184		mlcd-1	14.628	14.413
phy-2	14.5479		unc-104	14.4941		ZK84.1	14.4281		F10C1.9	14.2477	14.4873		ampd-1	15.7336	14.4168		T10B5.7	14.6653	14.4118
ugt-62	14.5478		Y62E10A.20	14.4934		K07C5.2	14.4269		vha-4	15.8564	14.487		nhr-10	13.861	14.4161		col-166	14.5846	14.4118
gst-1	14.5471		cht-3	14.4927		tbc-2	14.4262		pkhm-2	14.5361	14.4863		M04C9.3	14.2738	14.4156		cas-2	13.9537	14.4118
C35D10.6	14.5459		unc-94	14.4924		C09D4.4	14.425		fntb-1	14.6021	14.485		nuo-6	15.6683	14.413		3E324	14.5128	14.4082
E01A2.1	14.5445		dohh-1	14.4918		ire-1	14.4247		pat-2	15.2732	14.4843		mlcd-1	14.7801	14.413		K09E4.3	13.8372	14.4082
cdkr-3	14.5443		F49B2.6	14.4916		Y39B6A.3	14.4229		ltd-1	14.0726	14.4831		col-166	14.765	14.4118		mrp-7	14.2656	14.4072
mrps-16	14.5441		ZK370.4	14.4913		ascc-1	14.4225		acs-7	14.6164	14.4811		cas-2	13.9437	14.4118		phat-2	15.0697	14.4071
hyl-2	14.5429		ntl-11	14.4912		R05F9.9	14.4217		gtf-2h1	13.4465	14.4803		3E324	14.463	14.4082		idpp-11	15.4879	14.4062
R53.5	14.5401		grk-1	14.4893		lys-1	14.42		shc-3	14.1238	14.4801		K09E4.3	13.7168	14.4082		T20F7.1	14.3216	14.4039
cdr-2	14.5398		bub-1	14.489		ccz-1	14.4184		parp-1	14.2602	14.4791		mrp-7	14.533	14.4072		F58F9.3	14.4723	14.4023
F56B3.4	14.5398		Y50D7A.3	14.4879		ampd-1	14.4168		arrd-17	14.56	14.4764		phat-2	15.1093	14.4071		bcat-1	13.9861	14.4015
afd-1	14.5392		F10C1.9	14.4873		nhr-10	14.4161		ZK354.2	13.5336	14.4764		idpp-11	15.8108	14.4062		rde-4	14.6023	14.4009
Y105E8A.21	14.539		vha-4	14.487		M04C9.3	14.4156		mep-1	14.0167	14.4725		T20F7.1	13.6881	14.4039		nekl-3	15.037	14.3989
rae-1	14.5381		pkhm-2	14.4863		nuo-6	14.413		F58F9.3	14.3661	14.4723		F58F9.3	14.3661	14.4023		rga-8	13.9173	14.3984
mrpl-47	14.537		fntb-1	14.485		mlcd-1	14.413		ZK1010.2	15.1044	14.4719		bcat-1	14.6741	14.4015		pept-3	14.3449	14.398
F29B9.8	14.5362		pat-2	14.4843		cas-2	14.4118		T06E6.1	14.8463	14.4716		rde-4	14.1205	14.4009		F49E8.7	14.1268	14.398
pkhm-2	14.5361		ltd-1	14.4831		col-166	14.4118		FKBP-2	15.8151	14.4698		nekl-3	14.2943	14.3989		folt-2	14.1579	14.3971
algn-11	14.5349		acs-7	14.4811		T10B5.7	14.4118		Y57G11C.33	14.6636	14.4693		pept-3	14.6487	14.398		argn-1	14.5635	14.3968
cnt-1	14.5337		gtf-2h1	14.4803		K09E4.3	14.4082		xrn-2	14.3885	14.4665		F49E8.7	14.5119	14.398		C34C12.2	14.0792	14.3968
mrp-7	14.533		shc-3	14.4801		3E324	14.4082		ccf-1	14.7404	14.4663		folt-2	14.8223	14.3971		sel-1	14.3126	14.3962
sup-36	14.5329		parp-1	14.4791		mrp-7	14.4072		dpy-10	14.7519	14.4662		argn-1	15.222	14.3968		ifet-1	14.6635	14.395
mrpl-39	14.5317		ZK354.2	14.4764		phat-2	14.4071		F52B5.3	14.1942	14.4657		C34C12.2	13.3901	14.3968		rsp-6	14.6931	14.3949
pgp-3	14.5313		arrd-17	14.4764		idpp-11	14.4062		nhl-1	14.5288	14.4638		sel-1	14.4388	14.3962		spg-20	14.1672	14.3936
lin-33	14.5301		mep-1	14.4725		T20F7.1	14.4039		gnrr-4	14.4192	14.4636		ifet-1	14.4866	14.395		sel-9	15.0867	14.3932
D2030.3	14.53		F58F9.3	14.4723		F58F9.3	14.4023		wdfy-3	14.3374	14.4635		rsp-6	14.7218	14.3949		ebp-1	14.0649	14.392
C34E10.10	14.5291		ZK1010.2	14.4719		bcat-1	14.4015		Y92H12A.5	14.2653	14.4627		spg-20	13.8481	14.3936		sor-1	14.4507	14.391
nhl-1	14.5288		T06E6.1	14.4716		rde-4	14.4009		sqst-2	15.0033	14.4619		sel-9	15.6898	14.3932		W02G9.3	14.3999	14.3907
anat-1	14.5279		FKBP-2	14.4698		nekl-3	14.3989		mlt-9	14.176	14.46		ebp-1	14.462	14.392		T05B9.1	14.3123	14.3891
cyp-25a1	14.5267		Y57G11C.33	14.4693		rga-8	14.3984		ech-4	14.9072	14.4592		sor-1	14.1045	14.391		Y71H2AM.3	14.3193	14.3859
metr-1	14.5266		xrn-2	14.4665		F49E8.7	14.398		ham-3	14.3136	14.4591		W02G9.3	13.9553	14.3907		tat-5	14.2162	14.3859
F17E9.4	14.5262		ccf-1	14.4663		pept-3	14.398		usp-50	14.561	14.4584		T05B9.1	13.9915	14.3891		lact-1	14.1418	14.3856
R01H10.7	14.526		dpy-10	14.4662		folt-2	14.3971		skpo-1	14.6475	14.4551		Y71H2AM.3	14.26	14.3859		T28C6.7	14.2518	14.3847
csk-1	14.5259		F52B5.3	14.4657		argn-1	14.3968		tbc-2	14.0561	14.4523		tat-5	14.1167	14.3859		lec-5	16.3346	14.3845
F49C12.9	14.5228		nhl-1	14.4638		C34C12.2	14.3968		mrps-25	14.4873	14.452		T28C6.7	14.1975	14.3847		exl-1	14.1392	14.3845
smgl-1	14.5225		gnrr-4	14.4636		sel-1	14.3962		atgp-2	15.3983	14.4516		lec-5	17.9398	14.3845		pas-6	14.9099	14.3832
pro-1	14.5219		wdfy-3	14.4635		ifet-1	14.395		sor-1	14.1045	14.4507		exl-1	14.7577	14.3845		cpn-4	14.3464	14.3832
Q18907	14.5218		Y92H12A.5	14.4627		rsp-6	14.3949		C54G4.7	14.3492	14.4462		pas-6	15.5032	14.3832		elpc-3	14.1129	14.3824
C34C12.7	14.5197		sqst-2	14.4619		spg-20	14.3936		gna-1	14.0435	14.4462		cpn-4	14.3849	14.3832		maph-1.2	14.3899	14.3823
fbxa-156	14.5194		mlt-9	14.46		sel-9	14.3932		tald-1	15.5902	14.4452		elpc-3	14.1887	14.3824		acs-16	14.4042	14.3799
ctsa-3.1	14.5189		ech-4	14.4592		ebp-1	14.392		F08C6.2	14.2995	14.4452		maph-1.2	14.9294	14.3823		sfxn-2	13.9853	14.3798
tftc-1	14.5187		ham-3	14.4591		sor-1	14.391		H20J04.4	13.9108	14.4451		acs-16	14.0018	14.3799		M01F1.3	14.0811	14.3786
T24H10.1	14.5181		usp-50	14.4584		W02G9.3	14.3907		pak-2	14.3996	14.445		sfxn-2	14.4254	14.3798		F57C9.4	14.0151	14.3776
tiar-2	14.5172		skpo-1	14.4551		T05B9.1	14.3891		taco-1	14.1777	14.4446		M01F1.3	14.6937	14.3786		fask-1	14.5484	14.3763
efr-3	14.5164		tbc-2	14.4523		Y71H2AM.3	14.3859		cyk-7	14.2956	14.4438		F57C9.4	13.0945	14.3776		tra-3	14.2163	14.3761
unc-50	14.5152		mrps-25	14.452		tat-5	14.3859		C35D10.10	14.4006	14.4437		fask-1	14.4476	14.3763		Y54F10AR.2	14.3602	14.3714
alkb-8	14.5125		atgp-2	14.4516		lact-1	14.3856		E02H1.6	14.0392	14.4434		tra-3	14.1518	14.3761		tbp-1	14.2758	14.3703
F49E8.7	14.5119		sor-1	14.4507		T28C6.7	14.3847		lsm-4	14.3602	14.4431		Y54F10AR.2	14.2111	14.3714		ztf-7	14.5126	14.3696
K11H12.8	14.5113		eif-3.j	14.4504		exl-1	14.3845		ZK418.5	14.5555	14.4429		tbp-1	14.2831	14.3703		gsr-1	15.1249	14.368
C17G10.1	14.5085		unc-82	14.4477		lec-5	14.3845		F55A11.6	14.2102	14.4419		ztf-7	15.0197	14.3696		T01H3.3	14.5004	14.3649
sgt-1	14.5079		C54G4.7	14.4462		cpn-4	14.3832		vps-39	14.3105	14.4397		gsr-1	16.2693	14.368		F58B3.4	14.5635	14.362
ppgn-1	14.5077		gna-1	14.4462		pas-6	14.3832		ark-1	14.0994	14.4395		T01H3.3	14.9427	14.3649		Y37H9A.3	14.1945	14.3619
F25B4.7	14.5076		F08C6.2	14.4452		elpc-3	14.3824		lbp-1	16.8176	14.4356		F58B3.4	13.7439	14.362		adr-2	14.4244	14.361
Y66D12A.24	14.5049		tald-1	14.4452		maph-1.2	14.3823		attf-6	13.9959	14.435		Y37H9A.3	14.1655	14.3619		ccr-4	14.6116	14.3609
eak-7	14.5044		H20J04.4	14.4451		acs-16	14.3799		cyp-33c7	14.6937	14.4345		adr-2	14.2481	14.361		pfkb-1.2	14.0059	14.3591
rsp-5	14.5043		pak-2	14.445		sfxn-2	14.3798		syx-5	14.5705	14.4328		ccr-4	14.8927	14.3609		C14B9.8	14.3874	14.3575
F09E5.11	14.5026		taco-1	14.4446		M01F1.3	14.3786		ikb-1	14.1744	14.432		pfkb-1.2	14.22	14.3591		F38E9.1	14.6278	14.3572
sec-15	14.502		cyk-7	14.4438		F57C9.4	14.3776		pus-1	14.7401	14.4317		C14B9.8	14.276	14.3575		inx-11	13.9819	14.3555
sma-9	14.502		C35D10.10	14.4437		fask-1	14.3763		pmr-1	14.3528	14.4308		F38E9.1	15.0846	14.3572		grk-1	14.4893	14.3522
T09F3.2	14.5009		E02H1.6	14.4434		tra-3	14.3761		cku-80	13.9387	14.4307		inx-11	14.1196	14.3555		ttx-7	14.911	14.3519
T25B2.2	14.4999		lsm-4	14.4431		Y54F10AR.2	14.3714		vha-10	15.3616	14.4296		grk-1	14.1507	14.3522		nhr-45	14.0868	14.3513
F49E2.5	14.4994		ZK418.5	14.4429		tbp-1	14.3703		rsp-5	14.5043	14.4294		ttx-7	15.5267	14.3519		ivns-1	14.3398	14.3508
sptl-3	14.4974		F55A11.6	14.4419		ztf-7	14.3696		F53E10.1	14.4481	14.4287		nhr-45	13.7272	14.3513		W05H9.2	13.9948	14.3486
ztf-18	14.4974		vps-39	14.4397		gsr-1	14.368		gst-43	14.4882	14.4286		ivns-1	14.564	14.3508		T21C9.6	14.0599	14.3485
Y54G11A.4	14.4963		ark-1	14.4395		T01H3.3	14.3649		dpt-1	15.8111	14.4279		W05H9.2	14.0311	14.3486		eral-1	14.248	14.3475
ZK643.5	14.4946		lbp-1	14.4356		F58B3.4	14.362		srh-25	13.2776	14.4274		T21C9.6	13.9152	14.3485		sec-61.G	13.8759	14.3469
Y51A2D.18	14.4938		attf-6	14.435		Y37H9A.3	14.3619		ung-1	12.2165	14.4258		eral-1	13.6289	14.3475		evl-20	12.8716	14.3467
mrrf-1	14.4914		cyp-33c7	14.4345		adr-2	14.361		csk-1	14.5259	14.4257		sec-61.G	14.4622	14.3469		fbxc-52	14.5424	14.3455
cps-6	14.4913		syx-5	14.4328		ccr-4	14.3609		adr-2	14.2481	14.4244		fbxc-52	14.2204	14.3455		ncbp-2	14.9257	14.3449
W09C3.4	14.4898		ikb-1	14.432		pfkb-1.2	14.3591		hmg-3	14.2062	14.4243		ncbp-2	15.3225	14.3449		Y38C1AA.1	13.9146	14.3448
gst-43	14.4882		pus-1	14.4317		C14B9.8	14.3575		Y69E1A.5	14.7024	14.4223		Y38C1AA.1	14.4473	14.3448		anat-1	14.5479	14.3439
mrps-25	14.4873		pmr-1	14.4308		F38E9.1	14.3572		pkc-2	14.4167	14.422		anat-1	14.5279	14.3439		mrps-27	14.2957	14.3437
ifet-1	14.4866		cku-80	14.4307		inx-11	14.3555		cey-2	14.3364	14.422		mrps-27	14.871	14.3437		ikb-1	14.432	14.343
iscu-1	14.4856		vha-10	14.4296		grk-1	14.3522		F39B2.3	14.8771	14.4219		pcaf-1	14.3683	14.343		pcaf-1	14.3457	14.343
tbc-18	14.4829		rsp-5	14.4294		ttx-7	14.3519		tomm-20	14.8157	14.4204		ikb-1	14.1744	14.343		tbc-9	14.1662	14.3415
cnx-1	14.4823		F53E10.1	14.4287		nhr-45	14.3513		mut-16	14.7474	14.4203		tbc-9	14.1045	14.3415		pkc-2	14.422	14.3413
Y47G6A.5	14.4819		gst-43	14.4286		ivns-1	14.3508		nuaf-1	14.8379	14.4176		pkc-2	14.4167	14.3413		pqbp-1.1	13.9911	14.3389
exos-2	14.4817		dpt-1	14.4279		W05H9.2	14.3486		sqrd-1	14.0639	14.4171		pqbp-1.1	13.4792	14.3389		lin-33	14.3351	14.3385
ulp-3	14.4808		srh-25	14.4274		T21C9.6	14.3485		elb-1	14.6632	14.417		lin-33	14.5301	14.3385		F08F8.9	14.1831	14.3385
Y55F3BR.1	14.4792		ung-1	14.4258		eral-1	14.3475		C44C1.1	13.68	14.4167		F08F8.9	13.2302	14.3385		efk-1	14.0956	14.3344
nmrk-1	14.4786		csk-1	14.4257		sec-61.G	14.3469		Y50D4B.4	14.693	14.4165		efk-1	14.3259	14.3344		coel-1	14.3095	14.3336
mrps-18a	14.4768		adr-2	14.4244		evl-20	14.3467		C31C9.2	15.9804	14.4152		coel-1	14.6948	14.3336		ver-3	14.7441	14.3326
atg-18	14.4766		hmg-3	14.4243		fbxc-52	14.3455		M01G5.1	13.9447	14.4145		ver-3	14.7294	14.3326		dhs-27	14.2207	14.3297
tlk-1	14.4765		Y69E1A.5	14.4223		ncbp-2	14.3449		vps-45	14.4402	14.4119		dhs-27	13.9962	14.3297		C33F10.14	15.1623	14.3257
F25B5.5	14.4756		pkc-2	14.422		Y38C1AA.1	14.3448		Y71H2AM.11	15.2098	14.4112		C33F10.14	15.0675	14.3257		rad-8	14.0328	14.3254
nish-1	14.475		cey-2	14.422		anat-1	14.3439		pcn-1	15.3697	14.4109		rad-8	14.3959	14.3254		ric-8	14.5048	14.325
alx-1	14.4737		F39B2.3	14.4219		mrps-27	14.3437		rsu-1	15.3866	14.4085		ric-8	14.562	14.325		F44E7.4	14.8776	14.3237
psd-1	14.4715		tomm-20	14.4204		pcaf-1	14.343		Y51A2D.18	14.4938	14.4055		F44E7.4	15.615	14.3237		C18E9.2	14.0554	14.3236
gst-10	14.4712		mut-16	14.4203		ikb-1	14.343		ech-1.1	14.4229	14.4052		C18E9.2	14.6727	14.3236		R07G3.8	13.9234	14.3227
Y53F4B.13	14.4702		nuaf-1	14.4176		tbc-9	14.3415		ctsa-2	15.8844	14.4049		R07G3.8	14.16	14.3227		mrpl-22	13.9131	14.3214
C14B9.2	14.4701		sqrd-1	14.4171		pkc-2	14.3413		pdpr-1	14.7316	14.4049		mrpl-22	13.94	14.3214		pno-1	14.3391	14.3205
atg-7	14.4693		elb-1	14.417		pqbp-1.1	14.3389		acs-16	14.0018	14.4042		pno-1	13.856	14.3205		smgl-1	14.7034	14.3192
ZC434.9	14.4692		C44C1.1	14.4167		lin-33	14.3385		ints-4	14.1742	14.4038		smgl-1	14.5225	14.3192		dcs-1	14.224	14.3179
csn-6	14.4686		Y50D4B.4	14.4165		F08F8.9	14.3385		ari-1.1	13.8538	14.4038		dcs-1	14.3573	14.3179		nhx-4	14.0416	14.3171
tdo-2	14.4684		C31C9.2	14.4152		efk-1	14.3344		C14F11.4	14.9435	14.4037		nhx-4	14.0776	14.3171		F52B5.2	14.6227	14.3168
tag-225	14.4684		M01G5.1	14.4145		coel-1	14.3336		cir-1	13.4557	14.4031		F52B5.2	14.4555	14.3168		snb-1	14.5134	14.3161
C47E12.2	14.4684		vps-45	14.4119		ver-3	14.3326		eppl-1	14.429	14.4028		snb-1	14.3418	14.3161		ZK1127.5	14.6752	14.3157
hum-7	14.4657		Y71H2AM.11	14.4112		dhs-27	14.3297		lonp-2	14.3377	14.4026		ZK1127.5	14.5987	14.3157		C01G6.5	14.2508	14.3156
mig-15	14.4646		mtg-1	14.411		C33F10.14	14.3257		nhr-40	14.1822	14.4024		C01G6.5	13.7737	14.3156		ptpn-22	14.0365	14.3148
3E324	14.463		pcn-1	14.4109		rad-8	14.3254		W02G9.3	13.9553	14.3999		ptpn-22	13.835	14.3148		cyp-33c4	13.9641	14.3142
cyp-33c9	14.4623		rsu-1	14.4085		ric-8	14.325		ndub-11	14.8683	14.3997		cyp-33c4	13.6104	14.3142		pfn-2	15.1896	14.3135
sec-61.G	14.4622		Y51A2D.18	14.4055		F44E7.4	14.3237		mig-14	14.8117	14.3987		pfn-2	15.713	14.3135		R107.2	13.4859	14.3134
ebp-1	14.462		ech-1.1	14.4052		C18E9.2	14.3236		pbrm-1	13.778	14.3975		R107.2	13.4598	14.3134		C27A7.6	14.3433	14.3111
cyp-34a9	14.4581		pdpr-1	14.4049		R07G3.8	14.3227		prp-21	14.7355	14.3966		C27A7.6	14.6143	14.3111		agl-1	15.285	14.3104
F54C8.4	14.4572		ctsa-2	14.4049		mrpl-22	14.3214		inx-6	15.0844	14.3957		agl-1	15.5725	14.3104		ipp-5	14.3065	14.31
Y48G1C.8	14.4566		acs-16	14.4042		pno-1	14.3205		ZK742.4	14.3283	14.3956		ipp-5	14.4141	14.31		F20G2.2	14.376	14.3016
jnk-1	14.4558		ari-1.1	14.4038		smgl-1	14.3192		lem-2	14.353	14.3948		F20G2.2	14.8026	14.3016		asg-1	14.5481	14.3015
F52B5.2	14.4555		ints-4	14.4038		dcs-1	14.3179		sly-1	14.572	14.3939		asg-1	15.2108	14.3015		ucp-4	13.9793	14.3015
unc-115	14.4537		C14F11.4	14.4037		nhx-4	14.3171		cka-1	14.3154	14.3935		ucp-4	14.1123	14.3015		crt-1	15.8714	14.301
sna-2	14.4533		cir-1	14.4031		F52B5.2	14.3168		C39B5.6	14.3278	14.3932		crt-1	17.2352	14.301		K12C11.1	14.3527	14.3006
ran-5	14.453		eppl-1	14.4028		snb-1	14.3161		gsnl-1	15.3299	14.393		K12C11.1	15.5203	14.3006		shc-3	14.4801	14.2993
mua-3	14.4509		lonp-2	14.4026		ZK1127.5	14.3157		T07F10.3	14.3828	14.3922		shc-3	14.1238	14.2993		Y15E3A.4	13.9306	14.2991
taf-3	14.4507		nhr-40	14.4024		C01G6.5	14.3156		maph-1.2	14.9294	14.3899		Y15E3A.4	14.4157	14.2991		taf-5	14.3528	14.2989
maea-1	14.4502		W02G9.3	14.3999		ptpn-22	14.3148		aprt-1	14.3928	14.3882		taf-5	14.2371	14.2989		farl-11	14.2979	14.297
stip-1	14.4493		ndub-11	14.3997		cyp-33c4	14.3142		C14B9.8	14.276	14.3874		farl-11	14.1656	14.297		rpn-12	14.6151	14.2952
clec-91	14.4487		mig-14	14.3987		pfn-2	14.3135		nep-2	14.4051	14.3872		rpn-12	14.823	14.2952		Y79H2A.3	13.7747	14.294
mrp-3	14.4486		pbrm-1	14.3975		R107.2	14.3134		chd-3	14.1891	14.3865		Y79H2A.3	13.3601	14.294		cyk-7	14.4438	14.2939
F53E10.1	14.4481		prp-21	14.3966		C27A7.6	14.3111		cec-3	13.5502	14.3859		cyk-7	14.2956	14.2939		C16C10.8	14.3586	14.2931
wago-1	14.4478		inx-6	14.3957		agl-1	14.3104		tbc-18	14.4829	14.3837		F52C9.3	14.0427	14.2931		F52C9.3	14.0082	14.2931
fask-1	14.4476		ZK742.4	14.3956		ipp-5	14.31		aqp-4	15.6954	14.3833		C16C10.8	13.1858	14.2931		mrps-2	14.5168	14.2924
mat-3	14.4476		lem-2	14.3948		F20G2.2	14.3016		F58A6.1	14.1549	14.3826		gly-8	14.0664	14.2924		gly-8	14.3033	14.2924
Y38C1AA.1	14.4473		sly-1	14.3939		ucp-4	14.3015		ppfr-1	14.0508	14.3825		mrps-2	13.8979	14.2924		T23F11.2	14.2161	14.2898
R09F10.1	14.4452		cka-1	14.3935		asg-1	14.3015		semo-1	15.1405	14.3817		T23F11.2	13.8822	14.2898		ZC434.9	14.6478	14.2891
npp-16	14.4449		C39B5.6	14.3932		crt-1	14.301		C34C12.7	14.5197	14.3791		ZC434.9	14.4692	14.2891		ndub-5	14.5579	14.2876
klp-12	14.4447		gsnl-1	14.393		ZK721.4	14.3006		vha-19	15.0877	14.3784		ndub-5	14.9686	14.2876		acl-7	14.5867	14.2875
pezo-1	14.4428		T07F10.3	14.3922		K12C11.1	14.3006		set-16	14.0353	14.3783		acl-7	14.7328	14.2875		lbp-9	15.3048	14.2864
F40F4.7	14.4418		maph-1.2	14.3899		shc-3	14.2993		hgo-1	15.6693	14.377		lbp-9	17.1056	14.2864		sym-4	14.0231	14.2862
cmk-1	14.4407		aprt-1	14.3882		Y15E3A.4	14.2991		F20G2.2	14.8026	14.376		sym-4	13.8897	14.2862		F36A2.2	14.2243	14.2848
mrpl-37	14.4406		C14B9.8	14.3874		taf-5	14.2989		esyt-2	14.426	14.375		F36A2.2	13.1128	14.2848		hrg-10	14.6034	14.2846
vps-45	14.4402		nep-2	14.3872		farl-11	14.297		gly-3	15.0766	14.3747		hrg-10	14.1784	14.2846		sfxn-5	14.0546	14.2844
sel-1	14.4388		chd-3	14.3865		rpn-12	14.2952		math-38	14.856	14.3706		sfxn-5	14.6705	14.2844		ears-2	13.7109	14.2844
gtl-1	14.4368		cec-3	14.3859		Y79H2A.3	14.294		efr-3	14.5164	14.3692		ears-2	13.8049	14.2844		F46B6.6	14.0656	14.2825
R11D1.10	14.4363		tbc-18	14.3837		cyk-7	14.2939		Y92H12BL.7	14.3461	14.3676		F46B6.6	13.7074	14.2825		cmd-1	14.0332	14.2823
C38C10.2	14.4355		aqp-4	14.3833		F52C9.3	14.2931		ZK1236.1	14.5593	14.3674		cmd-1	13.948	14.2823		C06A5.3	14.5503	14.2821
C39H7.4	14.4339		F58A6.1	14.3826		C16C10.8	14.2931		C35B1.5	15.1765	14.3643		ints-13	14.1974	14.2821		ints-13	14.3237	14.2821
prmt-5	14.4335		ppfr-1	14.3825		gly-8	14.2924		inx-17	14.7677	14.3635		C06A5.3	13.3108	14.2821		frm-3	14.1379	14.2795
T28B11.1	14.4327		semo-1	14.3817		mrps-2	14.2924		C14A4.9	14.7072	14.3631		frm-3	13.7798	14.2795		ugt-41	14.022	14.2762
cpsf-2	14.432		C34C12.7	14.3791		T23F11.2	14.2898		hat-1	14.2175	14.3622		ugt-41	14.0649	14.2762		atg-7	14.5283	14.2748
snrp-40.1	14.4316		vha-19	14.3784		ZC434.9	14.2891		tli-1	15.2492	14.3611		atg-7	14.4693	14.2748		cdl-1	14.2774	14.2748
eppl-1	14.429		set-16	14.3783		ndub-5	14.2876		Y54F10AR.2	14.2111	14.3602		cdl-1	13.6619	14.2748		pak-1	14.9292	14.2743
ebp-2	14.4288		hgo-1	14.377		acl-7	14.2875		ttbk-8.1	14.6947	14.3589		pak-1	15.0377	14.2743		T14B4.1	14.3551	14.2742
frl-1	14.4274		F20G2.2	14.376		lbp-9	14.2864		C16C10.8	13.1858	14.3586		T14B4.1	14.1253	14.2742		F25B4.7	14.2071	14.274
W10C8.4	14.4266		esyt-2	14.375		sym-4	14.2862		C30G12.2	14.1495	14.3582		F25B4.7	14.5076	14.274		cku-80	14.4307	14.2728
esyt-2	14.426		gly-3	14.3747		F36A2.2	14.2848		ppgn-1	14.5077	14.3563		cku-80	13.9387	14.2728		hira-1	14.1051	14.2693
strd-1	14.4259		math-38	14.3706		hrg-10	14.2846		cyp-29a2	14.0894	14.3556		ZK228.4	14.2018	14.2725		plk-2	13.9034	14.2687
sfxn-2	14.4254		efr-3	14.3692		ears-2	14.2844		cbp-3	13.5947	14.3552		hira-1	13.7395	14.2693		acox-1.1	14.2741	14.2671
ykt-6	14.4239		Y92H12BL.7	14.3676		sfxn-5	14.2844		wago-1	14.4478	14.3551		plk-2	13.8314	14.2687		cept-1	14.51	14.2667
cec-1	14.4238		ZK1236.1	14.3674		F46B6.6	14.2825		T14B4.1	14.1253	14.3551		acox-1.1	13.9516	14.2671		daf-1	13.8352	14.265
ech-1.1	14.4229		C35B1.5	14.3643		cmd-1	14.2823		nova-1	14.9566	14.3545		cept-1	15.0369	14.2667		eef-1B.2	14.8015	14.2644
tbc-20	14.4219		inx-17	14.3635		ints-13	14.2821		tag-131	14.2699	14.3543		daf-1	13.5081	14.265		ZK792.5	14.6103	14.2607
prp-3	14.4201		C14A4.9	14.3631		C06A5.3	14.2821		taf-5	14.2371	14.3528		eef-1B.2	15.4231	14.2644		itr-1	14.0722	14.2603
sumv-2	14.4194		hat-1	14.3622		frm-3	14.2795		K12C11.1	15.5203	14.3527		ZK792.5	14.5521	14.2607		arrd-14	14.79	14.259
C43E11.9	14.4193		tli-1	14.3611		ugt-41	14.2762		gtl-1	14.4368	14.3519		itr-1	14.0839	14.2603		nhr-17	14.1207	14.2576
dpy-17	14.4193		Y54F10AR.2	14.3602		cdl-1	14.2748		jac-1	14.7789	14.3509		arrd-14	15.9371	14.259		grl-25	14.7778	14.2575
gnrr-4	14.4192		ttbk-8.1	14.3589		atg-7	14.2748		ret-1	14.6752	14.3502		nhr-17	13.8144	14.2576		cah-3	14.1129	14.2574
gtf-2H2C	14.419		C16C10.8	14.3586		pak-1	14.2743		cox-18	14.0606	14.3476		grl-25	14.9195	14.2575		taco-1	14.4446	14.2569
nhr-70	14.4189		C30G12.2	14.3582		T14B4.1	14.2742		sqv-7	14.7408	14.3469		cah-3	14.9607	14.2574		ND5	14.6412	14.255
gldr-2	14.417		ppgn-1	14.3563		F25B4.7	14.274		cpn-4	14.3849	14.3464		taco-1	14.1777	14.2569		C01G10.9	14.2576	14.2539
F17C8.9	14.4169		cyp-29a2	14.3556		cku-80	14.2728		dhs-2	14.8792	14.3457		ND5	15.185	14.255		F49E2.5	14.9357	14.2517
pkc-2	14.4167		cbp-3	14.3552		ZK228.4	14.2725		pcaf-1	14.3683	14.3457		C01G10.9	13.9498	14.2539		txl-1	14.6663	14.2516
Y15E3A.4	14.4157		wago-1	14.3551		hira-1	14.2693		pept-3	14.6487	14.3449		F49E2.5	14.4994	14.2517		gap-3	14.2738	14.2505
nrde-2	14.4143		T14B4.1	14.3551		plk-2	14.2687		C30F12.2	14.1251	14.3437		txl-1	15.2	14.2516		acdh-8	13.7312	14.25
ipp-5	14.4141		nova-1	14.3545		acox-1.1	14.2671		R102.4	14.7084	14.3436		gap-3	13.8546	14.2505		mog-7	14.3141	14.2481
skih-2	14.4134		tag-131	14.3543		cept-1	14.2667		C27A7.6	14.6143	14.3433		acdh-8	13.9183	14.25		aap-1	14.1941	14.2479
pcyt-2.2	14.4132		taf-5	14.3528		rips-1	14.266		ttc-7	14.2781	14.3418		mog-7	14.1832	14.2481		pch-2	14.9069	14.2461
C49A9.5	14.4129		K12C11.1	14.3527		daf-1	14.265		ivns-1	14.564	14.3398		aap-1	13.9946	14.2479		C11D2.7	14.0396	14.2458
hgrs-1	14.4127		gtl-1	14.3519		eef-1B.2	14.2644		egl-3	14.8221	14.3395		pch-2	14.8686	14.2461		lem-2	14.3948	14.245
T11G6.5	14.4098		jac-1	14.3509		ZK792.5	14.2607		smg-8	14.2444	14.3394		C11D2.7	14.0357	14.2458		pgp-10	14.1939	14.2448
mlc-2	14.409		ret-1	14.3502		itr-1	14.2603		pno-1	13.856	14.3391		lem-2	14.353	14.245		K12H4.5	14.6479	14.2446
C02C2.6	14.4074		cox-18	14.3476		arrd-14	14.259		unc-50	14.5152	14.3368		pgp-10	14.5654	14.2448		rpn-8	14.1263	14.2445
nep-2	14.4051		sqv-7	14.3469		nhr-17	14.2576		B0272.3	15.7015	14.3356		K12H4.5	15.9026	14.2446		nrf-6	13.778	14.2437
exo-3	14.4047		cpn-4	14.3464		grl-25	14.2575		lin-33	14.5301	14.3351		rpn-8	14.8506	14.2445		sem-5	14.7084	14.2407
ufl-1	14.4046		pcaf-1	14.3457		cah-3	14.2574		spas-1	14.3688	14.3338		nrf-6	14.9491	14.2437		msp-77	13.8703	14.2406
egrh-3	14.4022		dhs-2	14.3457		taco-1	14.2569		rap-2	14.3887	14.3322		sem-5	14.8294	14.2407		vps-39	14.4397	14.2402
C35D10.10	14.4006		pept-3	14.3449		ND5	14.255		cap-1	16.1358	14.3321		msp-77	14.1254	14.2406		nep-2	14.3872	14.2401
acox-3	14.4005		C30F12.2	14.3437		C01G10.9	14.2539		ckb-2	14.0942	14.3314		vps-39	14.3105	14.2402		rbm-12	14.3294	14.2386
pak-2	14.3996		R102.4	14.3436		F49E2.5	14.2517		pbo-4	13.8323	14.3308		nep-2	14.4051	14.2401		gei-4	14.206	14.2367
rmd-1	14.3979		C27A7.6	14.3433		txl-1	14.2516		spl-1	14.85	14.3304		rbm-12	14.2768	14.2386		npp-16	14.1708	14.2362
F46C5.9	14.3967		ttc-7	14.3418		gap-3	14.2505		rbm-12	14.2768	14.3294		gei-4	13.9428	14.2367		rnp-4	15.7847	14.2358
ubxn-6	14.3962		ivns-1	14.3398		acdh-8	14.25		dph-2	14.3767	14.3265		npp-16	14.4449	14.2362		fat-6	14.0614	14.2348
rad-8	14.3959		egl-3	14.3395		mog-7	14.2481		itx-1	15.3023	14.326		rnp-4	16.6967	14.2358		noa-1	13.8466	14.2345
trpp-6	14.395		smg-8	14.3394		aap-1	14.2479		cul-4	14.0146	14.3257		fat-6	13.8272	14.2348		sec-16A.1	13.8702	14.2335
lec-8	14.3939		pno-1	14.3391		pch-2	14.2461		afd-1	14.5392	14.3253		noa-1	13.6994	14.2345		afd-1	14.3253	14.2333
eif-3.K	14.3928		unc-50	14.3368		C11D2.7	14.2458		ints-13	14.1974	14.3237		sec-16A.1	14.0393	14.2335		ari-1.1	14.4038	14.2325
aprt-1	14.3928		B0272.3	14.3356		lem-2	14.245		cst-1	14.1049	14.3234		afd-1	14.5392	14.2333		cht-3	14.4927	14.2306
ceh-32	14.3924		lin-33	14.3351		pgp-10	14.2448		snx-1	14.2887	14.3233		ari-1.1	13.8538	14.2325		dve-1	14.0713	14.2302
F33A8.4	14.3918		spas-1	14.3338		K12H4.5	14.2446		sap-140	14.7826	14.3221		cht-3	15.295	14.2306		ZK742.4	14.3956	14.2288
T20B12.3	14.3909		rap-2	14.3322		rpn-8	14.2445		T20F7.1	13.6881	14.3216		dve-1	13.6098	14.2302		daf-25	13.8692	14.2284
alg-1	14.3906		cap-1	14.3321		nrf-6	14.2437		dpy-18	14.5776	14.3203		ZK742.4	14.3283	14.2288		mrps-28	12.8265	14.2276
Y71H2AM.6	14.3894		ckb-2	14.3314		sem-5	14.2407		Y71H2AM.3	14.26	14.3193		daf-25	14.1404	14.2284		pbs-2	15.256	14.227
rap-2	14.3887		pbo-4	14.3308		msp-77	14.2406		tgs-1	14.1715	14.3182		mrps-28	13.7559	14.2276		rsp-5	14.4294	14.2261
xrn-2	14.3885		spl-1	14.3304		vps-39	14.2402		sir-2.4	14.1236	14.3168		pbs-2	17.0595	14.227		sdc-3	14.2299	14.226
pdi-1	14.3873		rbm-12	14.3294		nep-2	14.2401		top-3	13.7738	14.3167		rsp-5	14.5043	14.2261		brc-2	13.8577	14.2255
Y48E1C.4	14.3859		dph-2	14.3265		rbm-12	14.2386		mog-7	14.1832	14.3141		sdc-3	13.6118	14.226		C43E11.9	14.7649	14.224
C18D11.1	14.3856		itx-1	14.326		gei-4	14.2367		mrps-18a	14.4768	14.3128		brc-2	13.8146	14.2255		itx-1	14.326	14.222
cpn-4	14.3849		cul-4	14.3257		npp-16	14.2362		sel-1	14.4388	14.3126		C43E11.9	14.4193	14.224		vav-1	14.2882	14.2208
T07F10.3	14.3828		afd-1	14.3253		rnp-4	14.2358		fusm-2	14.3397	14.3123		itx-1	15.3023	14.222		F13E9.11	13.7296	14.2193
ubc-3	14.3824		ints-13	14.3237		fat-6	14.2348		T05B9.1	13.9915	14.3123		vav-1	14.2053	14.2208		alp-1	14.5528	14.2189
clpp-1	14.3823		cst-1	14.3234		noa-1	14.2345		coel-1	14.6948	14.3095		F13E9.11	14.2453	14.2193		rcs-1	14.1605	14.218
oxa-1	14.3821		C24A11.1	14.3234		sec-16A.1	14.2335		lim-8	14.0959	14.3095		alp-1	14.8361	14.2189		Y110A7A.9	14.1553	14.2175
col-158	14.3819		snx-1	14.3233		afd-1	14.2333		Y75B8A.7	12.9576	14.3092		rcs-1	14.0319	14.218		apc-1	14.1578	14.2164
rla-2	14.3817		sap-140	14.3221		ari-1.1	14.2325		ipp-5	14.4141	14.3065		Y110A7A.9	14.1653	14.2175		unk-1	13.9961	14.2158
cyn-13	14.3808		T20F7.1	14.3216		cht-3	14.2306		rpb-12	14.1032	14.3047		apc-1	13.8152	14.2164		C09E7.4	14.1371	14.2156
tbc-11	14.3802		dpy-18	14.3203		dve-1	14.2302		gly-8	14.0664	14.3033		unk-1	13.6747	14.2158		ung-1	14.4258	14.2151
F32D1.5	14.3794		Y71H2AM.3	14.3193		ZK742.4	14.2288		col-19	13.6422	14.2998		C09E7.4	13.8032	14.2156		cdr-2	14.2471	14.2149
Y45F10C.4	14.3782		tgs-1	14.3182		daf-25	14.2284		Y54H5A.1	14.6833	14.2991		ung-1	12.2165	14.2151		H20J04.4	14.4451	14.2147
dph-2	14.3767		sir-2.4	14.3168		mrps-28	14.2276		C26C6.9	14.6708	14.2981		cdr-2	14.5398	14.2149		acox-1.6	13.8943	14.2147
fmo-1	14.3753		top-3	14.3167		pbs-2	14.227		farl-11	14.1656	14.2979		H20J04.4	13.9108	14.2147		unc-115	14.9602	14.2144
haf-2	14.3738		mog-7	14.3141		rsp-5	14.2261		nhr-10	13.861	14.296		acox-1.6	13.6529	14.2147		dpl-1	14.1831	14.2125
aakg-4	14.3733		mrps-18a	14.3128		sdc-3	14.226		B0464.9	14.57	14.2959		unc-115	14.4537	14.2144		snf-11	13.5604	14.2124
ntl-11	14.3731		sel-1	14.3126		brc-2	14.2255		mrps-27	14.871	14.2957		dpl-1	13.8814	14.2125		Y54G11A.3	13.8672	14.2119
F36D3.4	14.3725		T05B9.1	14.3123		C43E11.9	14.224		F25B5.5	14.4756	14.2954		snf-11	13.4458	14.2124		cdc-48.3	14.1903	14.2109
F54F7.3	14.3721		fusm-2	14.3123		itx-1	14.222		Y62E10A.6	14.0202	14.2918		Y54G11A.3	13.8089	14.2119		F49B2.6	14.4916	14.2086
F57C2.5	14.3716		coel-1	14.3095		vav-1	14.2208		unc-97	14.5753	14.2917		cdc-48.3	14.0916	14.2109		gex-2	14.5347	14.2077
R74.7	14.3708		lim-8	14.3095		F13E9.11	14.2193		rmd-1	14.3979	14.2914		F49B2.6	13.7367	14.2086		mrpl-18	14.0302	14.2073
spas-1	14.3688		Y75B8A.7	14.3092		alp-1	14.2189		eif-3.K	14.3928	14.2913		gex-2	14.2819	14.2077		dhs-3	14.0905	14.206
pcaf-1	14.3683		ipp-5	14.3065		rcs-1	14.218		gbas-1	14.3378	14.2913		dhs-3	14.7782	14.206		dtmk-1	13.9263	14.2059
F58F9.3	14.3661		rpb-12	14.3047		Y110A7A.9	14.2175		faah-1	14.685	14.2909		dtmk-1	14.3038	14.2059		Y54F10BM.13	13.8167	14.2057
K07C5.3	14.3655		gly-8	14.3033		apc-1	14.2164		F14B8.5	14.695	14.2885		Y54F10BM.13	13.3645	14.2057		nmy-2	14.5658	14.2047
mtx-2	14.3649		col-19	14.2998		unk-1	14.2158		vav-1	14.2053	14.2882		nmy-2	14.7853	14.2047		mex-3	14.2339	14.2039
K08E7.5	14.3621		Y54H5A.1	14.2991		C09E7.4	14.2156		dcar-1	14.2014	14.2879		mex-3	14.5533	14.2039		frm-7	13.9209	14.1973
T13H5.8	14.3608		C26C6.9	14.2981		ung-1	14.2151		tap-1	13.9641	14.286		frm-7	13.6776	14.1973		oxa-1	14.0027	14.1963
lsm-4	14.3602		farl-11	14.2979		cdr-2	14.2149		acox-3	14.4005	14.2858		oxa-1	14.3821	14.1963		rab-6.1	13.7983	14.1951
T24H10.4	14.3601		nhr-10	14.296		acox-1.6	14.2147		Y63D3A.4	13.8268	14.2856		rab-6.1	14.1473	14.1951		ttc-7	14.3418	14.1943
cyp-13A5	14.36		B0464.9	14.2959		H20J04.4	14.2147		R05F9.9	14.091	14.2834		ttc-7	14.2781	14.1943		cyp-29a2	14.3556	14.1934
C47G2.3	14.3598		mrps-27	14.2957		unc-115	14.2144		apm-3	14.0381	14.2809		cyp-29a2	14.0894	14.1934		C47D12.2	14.0405	14.1919
tatn-1	14.3594		F25B5.5	14.2954		dpl-1	14.2125		nstp-10	15.1451	14.2786		C47D12.2	14.1518	14.1919		ZK1055.7	14.5443	14.1916
dcs-1	14.3573		Y62E10A.6	14.2918		snf-11	14.2124		cdl-1	13.6619	14.2774		ZK1055.7	14.8329	14.1916		Y39A1A.22	13.98	14.1903
pnk-1	14.3538		unc-97	14.2917		Y54G11A.3	14.2119		toc-1	14.023	14.2768		Y39A1A.22	13.8904	14.1903		tbb-4	14.0368	14.1898
lem-2	14.353		rmd-1	14.2914		cdc-48.3	14.2109		metr-1	14.5266	14.2766		tbb-4	13.7348	14.1898		smg-8	14.3394	14.1897
pmr-1	14.3528		gbas-1	14.2913		F49B2.6	14.2086		trcs-2	14.2332	14.2765		smg-8	14.2444	14.1897		Y39A3CL.1	14.2124	14.1885
wah-1	14.3526		eif-3.K	14.2913		gex-2	14.2077		Y39B6A.3	13.9195	14.2763		Y39A3CL.1	13.9384	14.1885		C34C12.7	14.3791	14.1883
pgp-14	14.3519		faah-1	14.2909		mrpl-18	14.2073		tbp-1	14.2831	14.2758		C34C12.7	14.5197	14.1883		hmt-1	14.885	14.1875
bcs-1	14.3516		F14B8.5	14.2885		dhs-3	14.206		F55D12.2	14.7054	14.2754		hmt-1	14.8913	14.1875		F53H1.3	14.1398	14.1871
Y50D7A.3	14.3514		vav-1	14.2882		dtmk-1	14.2059		C46C2.2	14.9251	14.275		F53H1.3	13.8764	14.1871		rict-1	14.2744	14.1866
K09E9.3	14.3512		dcar-1	14.2879		Y54F10BM.13	14.2057		rict-1	14.0883	14.2744		rict-1	14.0883	14.1866		lrs-2	14.0199	14.1861
C50D2.5	14.351		tap-1	14.286		nmy-2	14.2047		unc-34	13.9554	14.2742		lrs-2	13.8367	14.1861		tir-1	13.7949	14.1849
cey-3	14.3502		acox-3	14.2858		mex-3	14.2039		acox-1.1	13.9516	14.2741		tir-1	13.7397	14.1849		chin-1	14.1585	14.1846
let-268	14.3499		Y63D3A.4	14.2856		frm-7	14.1973		gap-3	13.8546	14.2738		chin-1	14.1569	14.1846		B0464.6	13.7984	14.1846
C54G4.7	14.3492		R05F9.9	14.2834		oxa-1	14.1963		C18E9.9	14.3301	14.273		B0464.6	13.6884	14.1846		toc-1	14.2768	14.1835
haao-1	14.3489		apm-3	14.2809		rab-6.1	14.1951		sel-11	14.9046	14.2718		toc-1	14.023	14.1835		lpd-3	13.9357	14.1827
ints-11	14.3478		nstp-10	14.2786		ttc-7	14.1943		nhr-70	14.4189	14.2697		lpd-3	13.9634	14.1827		cyl-1	13.8786	14.1825
srp-7	14.3478		cdl-1	14.2774		cyp-29a2	14.1934		T22B7.7	14.0563	14.2689		cyl-1	13.3111	14.1825		pbs-5	15.002	14.1821
Y92H12BL.7	14.3461		amx-1	14.2771		C47D12.2	14.1919		arl-5	12.9798	14.2686		pbs-5	15.7501	14.1821		Y53C12A.10	14.1132	14.1804
F56F11.4	14.3451		toc-1	14.2768		ZK1055.7	14.1916		F59B2.3	14.7554	14.2682		Y53C12A.10	13.9421	14.1804		cpb-3	15.0292	14.1786
F56B3.11	14.3434		metr-1	14.2766		Y39A1A.22	14.1903		lec-9	14.9347	14.267		lea-1	13.2382	14.1769		lea-1	13.322	14.1769
dct-6	14.3423		trcs-2	14.2765		tbb-4	14.1898		mrp-7	14.533	14.2656		B0432.7	14.0469	14.1768		B0432.7	14.0716	14.1768
snb-1	14.3418		Y39B6A.3	14.2763		smg-8	14.1897		pqn-39	14.1175	14.2654		aly-2	14.3152	14.1764		aly-2	15.1824	14.1764
mppa-1	14.3413		tbp-1	14.2758		Y39A3CL.1	14.1885		K10C3.5	14.1555	14.2652		erp-44.1	15.3265	14.1757		erp-44.1	14.7192	14.1757
fusm-2	14.3397		F55D12.2	14.2754		C34C12.7	14.1883		C47G2.3	14.3598	14.2627		cyp-35a3	13.9123	14.1714		cyp-35a3	15.0205	14.1714
daf-31	14.339		C46C2.2	14.275		hmt-1	14.1875		ubxn-6	14.3962	14.2622		C18E9.9	14.3301	14.1712		C18E9.9	14.273	14.1712
R166.3	14.338		rict-1	14.2744		F53H1.3	14.1871		C08E8.4	14.634	14.2609		rgr-1	13.7109	14.1709		rgr-1	14.0473	14.1709
gbas-1	14.3378		unc-34	14.2742		rict-1	14.1866		clec-266	14.7949	14.2589		Y66D12A.24	14.5049	14.1708		Y66D12A.24	14.7167	14.1708
ceh-18	14.3378		acox-1.1	14.2741		lrs-2	14.1861		mppb-1	14.7297	14.2588		F32D1.5	14.3794	14.1696		F32D1.5	14.5277	14.1696
lonp-2	14.3377		gap-3	14.2738		tir-1	14.1849		dph-1	14.2371	14.2584		tald-1	15.5902	14.1676		tald-1	14.4452	14.1676
ints-3	14.3376		C18E9.9	14.273		chin-1	14.1846		H11E01.3	14.0294	14.2584		C35D10.10	14.4006	14.1654		C35D10.10	14.4437	14.1654
wdfy-3	14.3374		sel-11	14.2718		B0464.6	14.1846		C01G10.9	13.9498	14.2576		slc-25a42	13.4189	14.1646		slc-25a42	13.761	14.1646
nuo-3	14.3366		nhr-70	14.2697		toc-1	14.1835		F10D2.10	13.9159	14.2571		sax-2	14.0715	14.1641		sax-2	14.0914	14.1641
cey-2	14.3364		T22B7.7	14.2689		lpd-3	14.1827		swan-2	14.6596	14.2567		C05D11.1	15.5533	14.1634		C05D11.1	14.8473	14.1634
pbs-7	14.3363		arl-5	14.2686		cyl-1	14.1825		T09F3.2	14.5009	14.2565		unc-37	13.8998	14.1623		unc-37	14.045	14.1623
pept-1	14.3354		F59B2.3	14.2682		pbs-5	14.1821		mtm-9	13.2277	14.256		fre-1	14.0974	14.1612		fre-1	14.5396	14.1612
T25G3.3	14.3349		lec-9	14.267		Y53C12A.10	14.1804		phm-2	14.1337	14.2555		glna-2	14.0418	14.1602		glna-2	14.0487	14.1602
dip-2	14.3343		mrp-7	14.2656		cdh-4	14.18		wdr-48	14.2266	14.2529		mrps-25	14.4873	14.1579		mrps-25	14.452	14.1579
set-18	14.3339		pqn-39	14.2654		cpb-3	14.1786		T28C6.7	14.1975	14.2518		mrp-2	13.9438	14.1533		mrp-2	14.0095	14.1533
nkat-3	14.3329		K10C3.5	14.2652		lea-1	14.1769		ZK792.4	14.3321	14.2514		phm-2	14.1337	14.1527		phm-2	14.2555	14.1527
dnbp-1	14.3322		C47G2.3	14.2627		B0432.7	14.1768		ubc-12	14.3183	14.2509		cle-1	14.6761	14.1496		cle-1	14.8025	14.1496
ZK792.4	14.3321		ubxn-6	14.2622		aly-2	14.1764		C01G6.5	13.7737	14.2508		gst-27	13.7626	14.1438		gst-27	13.571	14.1438
Y82E9BR.16	14.3315		C08E8.4	14.2609		erp-44.1	14.1757		pac-1	13.699	14.2482		plrg-1	13.991	14.1436		plrg-1	14.4994	14.1436
C18E9.9	14.3301		Y57G7A.6	14.2608		cyp-35a3	14.1714		eral-1	13.6289	14.248		ari-2	13.9692	14.1428		ari-2	13.7089	14.1428
cyp-25a3	14.3296		clec-266	14.2589		C18E9.9	14.1712		Y71H2AM.6	14.3894	14.2475		asd-2	13.3359	14.1421		asd-2	13.7964	14.1421
ints-7	14.3295		mppb-1	14.2588		rgr-1	14.1709		cdr-2	14.5398	14.2471		cytb-5.1	14.9583	14.1399		cytb-5.1	13.5833	14.1399
ZK742.4	14.3283		H11E01.3	14.2584		Y66D12A.24	14.1708		F55H12.4	14.7448	14.243		dnbp-1	14.3322	14.1391		npp-7	14.2406	14.1391
C39B5.6	14.3278		dph-1	14.2584		F32D1.5	14.1696		ndub-3	15.2807	14.2413		npp-7	13.7557	14.1391		dnbp-1	14.2342	14.1391
efk-1	14.3259		C01G10.9	14.2576		tald-1	14.1676		F09E5.7	14.7495	14.2409		cpna-1	14.1174	14.1355		cpna-1	13.9714	14.1355
R04F11.5	14.32		F10D2.10	14.2571		C35D10.10	14.1654		Y45F10C.4	14.3782	14.2409		rde-2	14.0749	14.1355		rde-2	13.8012	14.1355
ubc-12	14.3183		swan-2	14.2567		slc-25a42	14.1646		npp-7	13.7557	14.2406		lrk-1	13.8571	14.1349		lrk-1	14.1452	14.1349
emc-5	14.3158		T09F3.2	14.2565		sax-2	14.1641		vps-41	13.8559	14.24		trpp-11	14.296	14.1346		trpp-11	14.0059	14.1346
cka-1	14.3154		mtm-9	14.256		C05D11.1	14.1634		T25G3.3	14.3349	14.2396		rbm-3.2	14.6943	14.1337		rbm-3.2	14.8392	14.1337
aly-2	14.3152		phm-2	14.2555		unc-37	14.1623		rfp-1	14.1263	14.2396		nhl-2	13.7167	14.1331		nhl-2	13.8513	14.1331
ham-3	14.3136		wdr-48	14.2529		fre-1	14.1612		pcs-1	14.0764	14.2374		dhs-13	14.1526	14.1327		dhs-13	13.2701	14.1327
vps-39	14.3105		T28C6.7	14.2518		glna-2	14.1602		itsn-1	15.0167	14.2372		ebp-2	14.4288	14.1315		ebp-2	14.2228	14.1315
gld-1	14.3095		ZK792.4	14.2514		mrps-25	14.1579		haf-2	14.3738	14.2349		haf-6	14.0941	14.131		haf-6	13.9243	14.131
ech-2	14.3082		ubc-12	14.2509		mrp-2	14.1533		gid-1	13.7946	14.2343		R07E3.1	13.3994	14.131		R07E3.1	13.8143	14.131
aps-1	14.3059		C01G6.5	14.2508		phm-2	14.1527		dnbp-1	14.3322	14.2342		acox-3	14.4005	14.1309		acox-3	14.2858	14.1309
ugt-57	14.3054		pac-1	14.2482		W02D7.4	14.1513		mex-3	14.5533	14.2339		Y71G12B.10	13.9146	14.1306		Y71G12B.10	13.9827	14.1306
chd-1	14.3052		eral-1	14.248		cle-1	14.1496		asp-6	16.0613	14.2335		C27B7.5	13.3283	14.1303		C27B7.5	13.1179	14.1303
dtmk-1	14.3038		Y71H2AM.6	14.2475		gst-27	14.1438		sdc-3	13.6118	14.2299		cyp-44A1	14.1143	14.128		cyp-44A1	14.1564	14.128
BE0003N10.1	14.3013		cdr-2	14.2471		plrg-1	14.1436		exos-2	14.4817	14.2268		tut-2	13.9567	14.1263		tut-2	14.116	14.1263
F08C6.2	14.2995		F55H12.4	14.243		ari-2	14.1428		trd-1	14.2205	14.2267		gstk-2	15.1658	14.1254		gstk-2	14.5063	14.1254
unc-104	14.2992		ndub-3	14.2413		asd-2	14.1421		C50D2.5	14.351	14.2255		tag-296	13.7225	14.1234		F17H10.1	13.3685	14.1243
phf-10	14.2983		F09E5.7	14.2409		cytb-5.1	14.1399		R151.6	14.0701	14.2246		pmr-1	14.3528	14.123		pmr-1	14.4308	14.123
lys-4	14.2964		Y45F10C.4	14.2409		dnbp-1	14.1391		F36A2.2	13.1128	14.2243		ttc-37	13.756	14.121		C24A11.1	14.3234	14.1223
tcer-1	14.2963		npp-7	14.2406		npp-7	14.1391		dcs-1	14.3573	14.224		T22B7.3	14.1773	14.1198		ttc-37	14.149	14.121
trpp-11	14.296		vps-41	14.24		rde-2	14.1355		ebp-2	14.4288	14.2228		set-18	14.3339	14.1191		T22B7.3	13.3949	14.1198
cyk-7	14.2956		T25G3.3	14.2396		cpna-1	14.1355		kbrl-1	13.0824	14.2218		timm-23	13.8305	14.1187		set-18	14.2033	14.1191
nekl-3	14.2943		rfp-1	14.2396		lrk-1	14.1349		mtx-2	14.3649	14.2216		F54F7.3	14.3721	14.1173		timm-23	13.7548	14.1187
Y87G2A.19	14.2932		pcs-1	14.2374		trpp-11	14.1346		cox-6b	14.8678	14.2211		inx-12	15.4368	14.1169		F54F7.3	13.5676	14.1173
plpr-1	14.292		itsn-1	14.2372		rbm-3.2	14.1337		dhs-27	13.9962	14.2207		M01H9.3	13.8158	14.1167		inx-12	14.5284	14.1169
mrpl-28	14.2916		haf-2	14.2349		nhl-2	14.1331		cysl-3	14.1268	14.2196		B0393.3	12.7712	14.1151		M01H9.3	14.0447	14.1167
ctbp-1	14.2913		gid-1	14.2343		dhs-13	14.1327		hrpf-2	14.1157	14.2195		cysl-3	14.1268	14.1142		B0393.3	13.0674	14.1151
F44E2.8	14.2896		dnbp-1	14.2342		ebp-2	14.1315		sars-2	14.2199	14.2193		2024-03-06	13.8471	14.1139		cysl-3	14.2196	14.1142
nsy-4	14.2895		mex-3	14.2339		R07E3.1	14.131		aspm-1	13.8998	14.219		ipla-3	13.6668	14.1123		2024-03-06	13.6951	14.1139
elo-6	14.2894		asp-6	14.2335		haf-6	14.131		tra-3	14.1518	14.2163		tpi-1	16.7442	14.112		ipla-3	13.8256	14.1123
snx-1	14.2887		sdc-3	14.2299		acox-3	14.1309		tat-5	14.1167	14.2162		H11E01.3	14.0294	14.1117		tpi-1	15.2814	14.112
F32D8.12	14.2882		exos-2	14.2268		Y71G12B.10	14.1306		dpf-5	15.7399	14.2161		aha-1	13.5917	14.1116		H11E01.3	14.2584	14.1117
jmjd-1.2	14.2879		trd-1	14.2267		C27B7.5	14.1303		T23F11.2	13.8822	14.2161		plpr-1	14.292	14.1114		aha-1	13.8225	14.1116
zfp-1	14.2861		C50D2.5	14.2255		cyp-44A1	14.128		tba-8	14.1996	14.2155		aqp-2	15.3551	14.11		lig-4	12.8437	14.1116
C03G6.17	14.2849		R151.6	14.2246		tut-2	14.1263		appg-2	14.0103	14.2145		pbrm-1	13.778	14.11		plpr-1	15.1124	14.1114
F13D11.4	14.2843		F36A2.2	14.2243		gstk-2	14.1254		F17E9.4	14.5262	14.2136		oig-3	15.2112	14.1099		aqp-2	14.5799	14.11
acl-6	14.2838		dcs-1	14.224		F17H10.1	14.1243		mcrs-1	13.4135	14.2133		nex-1	17.351	14.1089		pbrm-1	14.3975	14.11
tbp-1	14.2831		ebp-2	14.2228		tag-296	14.1234		Y39A3CL.1	13.9384	14.2124		B0303.11	13.7305	14.1075		oig-3	14.9181	14.1099
gex-2	14.2819		kbrl-1	14.2218		pmr-1	14.123		C34E7.4	15.2849	14.2103		R53.5	14.5401	14.1047		nex-1	15.5395	14.1089
tat-1	14.2812		mtx-2	14.2216		C24A11.1	14.1223		mak-1	14.2014	14.2085		par-6	13.9488	14.1042		B0303.11	13.4787	14.1075
unc-84	14.2808		cox-6b	14.2211		ttc-37	14.121		ascc-1	13.9822	14.2085		hmp-2	14.8153	14.104		R53.5	14.5692	14.1047
bub-1	14.2786		dhs-27	14.2207		T22B7.3	14.1198		F25B4.7	14.5076	14.2071		D2023.6	14.0271	14.1038		par-6	13.8112	14.1042
C36B7.6	14.2785		cysl-3	14.2196		set-18	14.1191		gei-4	13.9428	14.206		cyp-37a1	14.6797	14.1025		hmp-2	14.5359	14.104
ttc-7	14.2781		hrpf-2	14.2195		timm-23	14.1187		syd-2	13.8128	14.2059		pbs-3	15.6843	14.1023		D2023.6	14.0112	14.1038
zmp-3	14.2777		sars-2	14.2193		F54F7.3	14.1173		rpb-3	13.58	14.2056		nuo-3	14.3366	14.102		cyp-37a1	13.9837	14.1025
rbm-12	14.2768		aspm-1	14.219		inx-12	14.1169		R04F11.5	14.32	14.2035		bca-1	15.1779	14.1014		pbs-3	14.7829	14.1023
C14B9.8	14.276		tra-3	14.2163		M01H9.3	14.1167		set-18	14.3339	14.2033		txdc-9	13.6531	14.1014		nuo-3	13.6421	14.102
ubc-18	14.2757		tat-5	14.2162		B0393.3	14.1151		cel-1	13.9304	14.2006		top-3	13.7738	14.1009		bca-1	14.0948	14.1014
M04C9.3	14.2738		T23F11.2	14.2161		cysl-3	14.1142		tspo-1	15.6931	14.1979		tasp-1	13.924	14.1003		txdc-9	13.8734	14.1014
tni-1	14.2704		dpf-5	14.2161		2024-03-06	14.1139		R05H5.3	14.9002	14.1977		Y48C3A.20	14.0989	14.0996		top-3	14.3167	14.1009
tag-131	14.2699		tba-8	14.2155		ipla-3	14.1123		tbc-11	14.3802	14.1953		ero-1	14.2321	14.0989		tasp-1	14.1937	14.1003
nfki-1	14.268		appg-2	14.2145		tpi-1	14.112		exo-3	14.4047	14.1951		Y111B2A.3	14.021	14.0975		Y48C3A.20	14.0475	14.0996
pph-5	14.2675		F17E9.4	14.2136		H11E01.3	14.1117		Y37H9A.3	14.1655	14.1945		acl-6	14.2838	14.0974		ero-1	13.9668	14.0989
prp-38	14.2657		mcrs-1	14.2133		aha-1	14.1116		aap-1	13.9946	14.1941		T22B7.4	13.0546	14.0973		Y111B2A.3	13.7739	14.0975
col-164	14.2654		Y39A3CL.1	14.2124		lig-4	14.1116		pgp-10	14.5654	14.1939		skpo-2	14.2171	14.096		gst-40	14.0136	14.0974
Y92H12A.5	14.2653		C34E7.4	14.2103		plpr-1	14.1114		tasp-1	13.924	14.1937		Y82E9BR.19	12.4537	14.0953		acl-6	13.8564	14.0974
ugt-46	14.2642		ascc-1	14.2085		aqp-2	14.11		clh-1	14.7403	14.1916		drr-2	13.9668	14.0937		T22B7.4	13.6346	14.0973
hid-1	14.2617		mak-1	14.2085		pbrm-1	14.11		cdc-48.3	14.0916	14.1903		cdk-9	13.7047	14.0913		skpo-2	13.1894	14.096
parp-1	14.2602		F25B4.7	14.2071		oig-3	14.1099		pah-1	14.7662	14.1858		age-1	13.4503	14.0913		eif-3.j	14.4504	14.0954
Y71H2AM.3	14.26		gei-4	14.206		nex-1	14.1089		Y71H2AM.1	14.2148	14.1839		F22E12.1	14.5985	14.0911		Y82E9BR.19	12.8462	14.0953
C33A12.3	14.2583		syd-2	14.2059		B0303.11	14.1075		slc-30a9	14.2088	14.1831		K10C3.5	14.1555	14.0892		drr-2	13.8672	14.0937
mab-31	14.2562		rpb-3	14.2056		R53.5	14.1047		dpl-1	13.8814	14.1831		alfa-1	13.3367	14.0882		cdk-9	14.1048	14.0913
Y18H1A.4	14.2541		R04F11.5	14.2035		par-6	14.1042		F08F8.9	13.2302	14.1831		clik-3	13.6279	14.0881		age-1	13.4225	14.0913
ttc-4	14.2521		set-18	14.2033		hmp-2	14.104		hid-1	14.2617	14.1806		cyp-35a2	14.0791	14.0878		F22E12.1	14.5448	14.0911
taap-1	14.2513		cel-1	14.2006		D2023.6	14.1038		tcer-1	14.2963	14.1783		dph-1	14.2371	14.0861		K10C3.5	14.2652	14.0892
qns-1	14.2493		tspo-1	14.1979		cyp-37a1	14.1025		inx-5	14.6728	14.1773		zen-4	13.7608	14.0849		alfa-1	13.8056	14.0882
adr-2	14.2481		R05H5.3	14.1977		pbs-3	14.1023		mrpl-38	14.2117	14.177		cel-1	13.9304	14.0831		clik-3	13.8228	14.0881
F10C1.9	14.2477		tbc-11	14.1953		nuo-3	14.102		cyp-25a1	14.5267	14.1753		F58A6.1	14.1549	14.0805		cyp-35a2	14.1378	14.0878
F13E9.11	14.2453		exo-3	14.1951		txdc-9	14.1014		uda-1	13.9579	14.1744		ubh-1	13.0693	14.08		dph-1	14.2584	14.0861
far-1	14.2452		Y37H9A.3	14.1945		bca-1	14.1014		npp-16	14.4449	14.1708		Y116A8C.27	13.9895	14.0799		zen-4	13.7885	14.0849
smg-8	14.2444		aap-1	14.1941		top-3	14.1009		ipmk-1	14.5667	14.1702		sax-7	15.9613	14.0798		cel-1	14.2006	14.0831
dpy-22	14.24		pgp-10	14.1939		tasp-1	14.1003		nhr-7	13.8098	14.1692		gna-1	14.0435	14.0796		F58A6.1	14.3826	14.0805
taf-5	14.2371		tasp-1	14.1937		Y48C3A.20	14.0996		rskd-1	14.1556	14.169		Y58A7A.3	13.6082	14.0795		ubh-1	13.4297	14.08
dph-1	14.2371		clh-1	14.1916		ero-1	14.0989		F32D8.12	14.2882	14.1685		mrrf-1	14.4914	14.0792		Y116A8C.27	13.9878	14.0799
ttr-48	14.2362		cdc-48.3	14.1903		Y111B2A.3	14.0975		spg-20	13.8481	14.1672		F07A11.4	14.7455	14.0788		sax-7	14.8715	14.0798
dpy-1	14.235		pah-1	14.1858		acl-6	14.0974		tbc-9	14.1045	14.1662		mrps-7	14.172	14.077		gna-1	14.4462	14.0796
trcs-2	14.2332		Y71H2AM.1	14.1839		gst-40	14.0974		dpff-1	13.3051	14.166		smap-1	13.9966	14.0768		Y58A7A.3	13.6368	14.0795
ero-1	14.2321		dpl-1	14.1831		T22B7.4	14.0973		T24H7.9	14.7909	14.1637		wago-1	14.4478	14.0766		mrrf-1	14.0476	14.0792
klo-1	14.2318		slc-30a9	14.1831		skpo-2	14.096		fat-1	14.7143	14.1635		cyp-14a5	14.0365	14.076		F07A11.4	14.9158	14.0788
popl-5	14.229		F08F8.9	14.1831		eif-3.j	14.0954		rcs-1	14.0319	14.1605		mppb-1	14.7297	14.0758		mrps-7	13.6775	14.077
F40F8.1	14.2278		hid-1	14.1806		Y82E9BR.19	14.0953		M04C9.3	14.2738	14.1593		riok-3	12.9999	14.074		smap-1	14.1045	14.0768
nrd-1	14.2277		cdk-11.1	14.1786		drr-2	14.0937		chin-1	14.1569	14.1585		riok-2	13.4936	14.0737		wago-1	14.3551	14.0766
wdr-48	14.2266		tcer-1	14.1783		age-1	14.0913		folt-2	14.8223	14.1579		alh-9	15.3732	14.0722		cyp-14a5	14.0728	14.076
rbm-5	14.2237		inx-5	14.1773		cdk-9	14.0913		apc-1	13.8152	14.1578		sao-1	13.2335	14.0722		mppb-1	14.2588	14.0758
ggtb-1	14.2209		mrpl-38	14.177		F22E12.1	14.0911		dpy-17	14.4193	14.157		K05F6.10	14.6733	14.071		riok-3	13.6644	14.074
trd-1	14.2205		cyp-25a1	14.1753		K10C3.5	14.0892		mrp-3	14.4486	14.1567		efr-3	14.5164	14.0706		riok-2	13.1372	14.0737
fbxc-52	14.2204		uda-1	14.1744		alfa-1	14.0882		cyp-44A1	14.1143	14.1564		ech-2	14.3082	14.0706		alh-9	13.9389	14.0722
pfkb-1.2	14.22		npp-16	14.1708		clik-3	14.0881		F49C12.9	14.5228	14.1559		ints-11	14.3478	14.0685		sao-1	13.6208	14.0722
sars-2	14.2199		ipmk-1	14.1702		cyp-35a2	14.0878		Y110A7A.9	14.1653	14.1553		K07C5.6	13.3568	14.0677		K05F6.10	14.7843	14.071
mrps-17	14.2188		nhr-7	14.1692		dph-1	14.0861		rpac-19	13.6244	14.155		wah-1	14.3526	14.067		efr-3	14.3692	14.0706
inx-3	14.2182		rskd-1	14.169		zen-4	14.0849		rbg-1	14.6507	14.1528		lst-6	13.7189	14.0667		ech-2	14.1475	14.0706
hat-1	14.2175		F32D8.12	14.1685		cel-1	14.0831		gly-5	14.7265	14.1504		dhcr-24	14.0986	14.0665		ints-11	13.9452	14.0685
skpo-2	14.2171		spg-20	14.1672		F58A6.1	14.0805		ttc-37	13.756	14.149		F17A9.2	14.1584	14.0654		K07C5.6	13.8234	14.0677
Y71H2AM.1	14.2148		tbc-9	14.1662		ubh-1	14.08		gpcp-1	13.915	14.1482		F29B9.8	14.5362	14.0639		wah-1	13.9099	14.067
hmg-12	14.2129		dpff-1	14.166		Y116A8C.27	14.0799		ech-2	14.3082	14.1475		eif-3.K	14.3928	14.0638		lst-6	13.9631	14.0667
mrpl-38	14.2117		T24H7.9	14.1637		sax-7	14.0798		egg-3	12.8649	14.1471		exo-3	14.4047	14.063		dhcr-24	12.9877	14.0665
B0280.9	14.2114		fat-1	14.1635		gna-1	14.0796		ubc-18	14.2757	14.1467		vps-41	13.8559	14.0621		F17A9.2	15.1821	14.0654
Y69H2.3	14.2112		rcs-1	14.1605		Y58A7A.3	14.0795		luc-7l3	14.1543	14.1457		smg-3	14.6873	14.0573		mig-32	14.9119	14.065
Y54F10AR.2	14.2111		M04C9.3	14.1593		mrrf-1	14.0792		ubc-25	14.1645	14.1453		cut-4	15.0568	14.0562		F29B9.8	13.9324	14.0639
nex-2	14.2111		chin-1	14.1585		F07A11.4	14.0788		lrk-1	13.8571	14.1452		tftc-5	13.6754	14.0554		eif-3.K	14.2913	14.0638
san-1	14.2103		folt-2	14.1579		mrps-7	14.077		ntl-3	14.1494	14.1438		pcn-1	15.3697	14.0537		exo-3	14.1951	14.063
F55A11.6	14.2102		apc-1	14.1578		smap-1	14.0768		pcyt-2.2	14.4132	14.1435		ZK688.5	13.9012	14.0531		vps-41	14.24	14.0621
lap-2	14.2094		dpy-17	14.157		wago-1	14.0766		mrpl-23	14.1943	14.1416		gst-7	15.1186	14.0514		smg-3	14.5075	14.0573
slc-30a9	14.2088		mrp-3	14.1567		cyp-14a5	14.076		T05H4.10	13.5673	14.1399		Y20F4.4	14.1562	14.0494		cut-4	15.0747	14.0562
C49A9.6	14.2082		cyp-44A1	14.1564		mppb-1	14.0758		F53H1.3	13.8764	14.1398		FKBP-2	15.8151	14.0475		tftc-5	14.0028	14.0554
hmg-3	14.2062		F49C12.9	14.1559		riok-3	14.074		exl-1	14.7577	14.1392		dhhc-10	13.4889	14.0471		pcn-1	14.4109	14.0537
vav-1	14.2053		Y110A7A.9	14.1553		riok-2	14.0737		frm-3	13.7798	14.1379		rpb-4	13.815	14.0461		ZK688.5	13.7863	14.0531
hprt-1	14.203		rpac-19	14.155		alh-9	14.0722		cyp-35a2	14.0791	14.1378		rpom-1	13.5301	14.0449		gst-7	14.7599	14.0514
cdk-5	14.2029		rbg-1	14.1528		sao-1	14.0722		C09E7.4	13.8032	14.1371		sel-11	14.9046	14.0443		Y20F4.4	14.7397	14.0494
ptr-23	14.202		gly-5	14.1504		K05F6.10	14.071		aps-1	14.3059	14.137		aho-3	13.9068	14.0433		FKBP-2	14.4698	14.0475
ZK228.4	14.2018		ttc-37	14.149		ech-2	14.0706		pgp-9	14.644	14.1361		spe-15	13.7334	14.0417		dhhc-10	13.5582	14.0471
dohh-1	14.2018		gpcp-1	14.1482		efr-3	14.0706		F27C1.2	14.892	14.1358		sax-1	13.8569	14.0414		rpb-4	14.0307	14.0461
mak-1	14.2014		ech-2	14.1475		ints-11	14.0685		K01A2.5	14.0454	14.1342		Y34B4A.4	13.7617	14.0411		rpom-1	13.8135	14.0449
dcar-1	14.2014		egg-3	14.1471		K07C5.6	14.0677		cyp-25a3	14.3296	14.1329		ing-3	13.1644	14.0387		sel-11	14.2718	14.0443
tba-8	14.1996		ubc-18	14.1467		wah-1	14.067		ttc-4	14.2521	14.1315		hda-2	13.6196	14.0383		aho-3	13.8905	14.0433
T28C6.7	14.1975		luc-7l3	14.1457		lst-6	14.0667		grp-1	13.3917	14.1312		sly-1	14.572	14.0372		spe-15	13.9687	14.0417
ints-13	14.1974		ubc-25	14.1453		dhcr-24	14.0665		dnj-13	14.0114	14.1275		gpcp-1	13.915	14.0348		sax-1	13.6811	14.0414
C44E4.5	14.1973		lrk-1	14.1452		F17A9.2	14.0654		F49E8.7	14.5119	14.1268		myrf-2	13.8583	14.0337		Y34B4A.4	13.7392	14.0411
Y54E5A.5	14.196		ntl-3	14.1438		mig-32	14.065		rpn-8	14.8506	14.1263		Y75B8A.7	12.9576	14.0336		ing-3	13.7676	14.0387
T04C9.1	14.1951		pcyt-2.2	14.1435		F29B9.8	14.0639		pgp-14	14.3519	14.1259		E02H1.6	14.0392	14.0324		hda-2	13.9408	14.0383
Y26E6A.3	14.1945		lact-1	14.1418		eif-3.K	14.0638		nhr-17	13.8144	14.1207		Y32H12A.7	13.311	14.0321		sly-1	14.3939	14.0372
mrpl-23	14.1943		mrpl-23	14.1416		exo-3	14.063		B0280.9	14.2114	14.1204		B0495.5	13.8542	14.032		gpcp-1	14.1482	14.0348
F52B5.3	14.1942		mom-4	14.1412		vps-41	14.0621		pgs-1	13.388	14.1203		Y39A3CL.7	13.4851	14.0314		myrf-2	13.9686	14.0337
stl-1	14.1904		T05H4.10	14.1399		smg-3	14.0573		tut-2	13.9567	14.116		mct-2	14.6247	14.031		Y75B8A.7	14.3092	14.0336
immt-2	14.1901		F53H1.3	14.1398		cut-4	14.0562		fat-5	13.9419	14.1157		F17E9.4	14.5262	14.031		E02H1.6	14.4434	14.0324
chd-3	14.1891		exl-1	14.1392		tftc-5	14.0554		Y53C12A.10	13.9421	14.1132		vps-33.1	13.6764	14.031		Y32H12A.7	13.8405	14.0321
elpc-3	14.1887		frm-3	14.1379		pcn-1	14.0537		lfe-2	13.9364	14.1132		atgp-2	15.3983	14.0299		B0495.5	13.9233	14.032
cope-1	14.1884		cyp-35a2	14.1378		ZK688.5	14.0531		ZK899.2	13.912	14.1131		math-20	14.0781	14.0286		Y39A3CL.7	14.8033	14.0314
C29F3.7	14.1866		C09E7.4	14.1371		gst-7	14.0514		cah-3	14.9607	14.1129		mdf-1	13.8065	14.025		F17E9.4	14.2136	14.031
atg-5	14.1859		aps-1	14.137		Y20F4.4	14.0494		elpc-3	14.1887	14.1129		snx-1	14.2887	14.0233		mct-2	14.001	14.031
ech-7	14.1857		pgp-9	14.1361		did-2	14.0486		atg-4.1	14.0175	14.1102		wdr-48	14.2266	14.0232		vps-33.1	13.879	14.031
ttr-25	14.1855		F27C1.2	14.1358		FKBP-2	14.0475		ttr-48	14.2362	14.1056		ttr-25	14.1855	14.0232		atgp-2	14.4516	14.0299
gly-4	14.1845		K01A2.5	14.1342		dhhc-10	14.0471		hira-1	13.7395	14.1051		Y87G2A.19	14.2932	14.0228		math-20	13.9964	14.0286
Y54G11A.1	14.1837		cyp-25a3	14.1329		rpb-4	14.0461		cdk-9	13.7047	14.1048		Y54F10AM.8	16.0335	14.0201		mdf-1	13.9169	14.025
lmd-3	14.1836		ttc-4	14.1315		rpom-1	14.0449		daf-18	13.7976	14.1046		luc-7l3	14.1543	14.0193		R144.12	15.0507	14.0239
mog-7	14.1832		grp-1	14.1312		sel-11	14.0443		smap-1	13.9966	14.1045		slc-36.1	13.5884	14.019		snx-1	14.3233	14.0233
T10G3.3	14.1827		dnj-13	14.1275		aho-3	14.0433		C50B6.3	13.7768	14.1037		C48B4.6	13.7934	14.0189		wdr-48	14.2529	14.0232
nhr-40	14.1822		F49E8.7	14.1268		spe-15	14.0417		M195.2	14.0055	14.0979		B0272.3	15.7015	14.0182		ttr-25	13.9168	14.0232
K03B4.1	14.1812		rpn-8	14.1263		sax-1	14.0414		efk-1	14.3259	14.0956		lin-15B	13.8459	14.0157		Y87G2A.19	13.474	14.0228
snr-1	14.1791		pgp-14	14.1259		Y34B4A.4	14.0411		git-1	13.9786	14.0953		tgt-2	13.9333	14.0156		Y54F10AM.8	14.9661	14.0201
R193.2	14.179		nhr-17	14.1207		ing-3	14.0387		bca-1	15.1779	14.0948		D1005.2	14.683	14.0151		luc-7l3	14.1457	14.0193
hrg-10	14.1784		B0280.9	14.1204		hda-2	14.0383		gpd-4	13.814	14.0937		dxbp-1	13.4805	14.0143		slc-36.1	13.8557	14.019
taco-1	14.1777		pgs-1	14.1203		sly-1	14.0372		spch-2	13.0211	14.0926		fbxa-4	13.5425	14.0135		B0272.3	14.3356	14.0182
T22B7.3	14.1773		tut-2	14.116		gpcp-1	14.0348		sax-2	14.0715	14.0914		nhr-34	13.9124	14.0122		lin-15B	13.9977	14.0157
mlt-9	14.176		fat-5	14.1157		myrf-2	14.0337		ugt-62	14.5478	14.091		ntl-2	13.8626	14.0114		tgt-2	13.9727	14.0156
ikb-1	14.1744		Y53C12A.10	14.1132		Y75B8A.7	14.0336		dhs-3	14.7782	14.0905		T24C12.3	14.0375	14.0093		D1005.2	14.6662	14.0151
ints-4	14.1742		lfe-2	14.1132		E02H1.6	14.0324		aly-3	14.6988	14.0904		C31C9.2	15.9804	14.0092		dxbp-1	14.0035	14.0143
mrps-7	14.172		ZK899.2	14.1131		Y32H12A.7	14.0321		T04C9.1	14.1951	14.09		C05C8.7	14.1445	14.0087		fbxa-4	13.6771	14.0135
F46G10.1	14.1719		elpc-3	14.1129		B0495.5	14.032		adsl-1	14.7702	14.0868		Y110A7A.15	13.739	14.0086		nhr-34	14.0213	14.0122
tgs-1	14.1715		cah-3	14.1129		Y39A3CL.7	14.0314		nhr-45	13.7272	14.0868		rpac-19	13.6244	14.0086		ntl-2	13.729	14.0114
F10E9.4	14.1689		atg-4.1	14.1102		mct-2	14.031		ptr-23	14.202	14.0862		tads-1	13.3632	14.0075		T24C12.3	13.8841	14.0093
eif-2bdelta	14.1687		ttr-48	14.1056		vps-33.1	14.031		dkf-2	14.0831	14.0853		rep-1	13.9284	14.0061		C31C9.2	14.4152	14.0092
ife-4	14.1679		hira-1	14.1051		F17E9.4	14.031		asp-5	15.1142	14.0847		H35B03.2	13.0617	14.005		C05C8.7	14.8788	14.0087
C05C8.1	14.1663		cdk-9	14.1048		atgp-2	14.0299		gst-5	14.865	14.0841		tbc-1	14.04	14.0034		rpac-19	14.155	14.0086
farl-11	14.1656		daf-18	14.1046		math-20	14.0286		thoc-1	13.9721	14.082		Y34D9A.7	12.8967	14.0033		Y110A7A.15	13.9322	14.0086
Y37H9A.3	14.1655		smap-1	14.1045		mdf-1	14.025		M01F1.3	14.6937	14.0811		Y71H2AM.11	15.2098	14.0028		tads-1	13.7952	14.0075
Y110A7A.9	14.1653		C50B6.3	14.1037		R144.12	14.0239		C34C12.2	13.3901	14.0792		acl-5	13.7599	14.0015		rep-1	13.5743	14.0061
F26D2.15	14.1652		Y71H2AM.2	14.0985		snx-1	14.0233		mrpl-47	14.537	14.0789		aspm-1	13.8998	14.0003		H35B03.2	13.6977	14.005
ubc-25	14.1645		M195.2	14.0979		ttr-25	14.0232		emb-27	13.5872	14.0779		W09C3.4	14.4898	13.9995		tbc-1	14.0153	14.0034
ergo-1	14.1639		efk-1	14.0956		wdr-48	14.0232		cyp-37b1	13.8526	14.0777		dph-2	14.3767	13.9979		Y34D9A.7	13.7518	14.0033
alh-5	14.1625		git-1	14.0953		Y87G2A.19	14.0228		D1022.4	14.0096	14.0775		R74.7	14.3708	13.9968		Y71H2AM.11	14.4112	14.0028
metl-18	14.1602		bca-1	14.0948		Y54F10AM.8	14.0201		Y62H9A.4	13.8389	14.0774		R04F11.2	15.6502	13.9962		acl-5	13.787	14.0015
R07G3.8	14.16		gpd-4	14.0937		luc-7l3	14.0193		F13D11.4	14.2843	14.0735		spr-3	13.4854	13.9942		aspm-1	14.219	14.0003
F40E10.6	14.16		spch-2	14.0926		slc-36.1	14.019		cyp-14a5	14.0365	14.0728		wbp-2	15.2483	13.9928		C33F10.11	14.0655	14
F17A9.2	14.1584		sax-2	14.0914		C48B4.6	14.0189		mrps-14	13.8578	14.0727		C36B7.6	14.2785	13.99		W09C3.4	14.8338	13.9995
clec-87	14.1576		ugt-62	14.091		B0272.3	14.0182		mct-3	15.1103	14.0722		edg-1	13.6869	13.9899		dph-2	14.3265	13.9979
T19D12.4	14.1575		dhs-3	14.0905		lin-15B	14.0157		itr-1	14.0839	14.0722		vps-22	13.3705	13.9899		R74.7	14.6983	13.9968
chin-1	14.1569		aly-3	14.0904		tgt-2	14.0156		B0432.7	14.0469	14.0716		F54D5.7	15.3024	13.9795		R04F11.2	14.7141	13.9962
Y20F4.4	14.1562		T04C9.1	14.09		D1005.2	14.0151		dve-1	13.6098	14.0713		gpi-1	14.7622	13.979		spr-3	13.9624	13.9942
rskd-1	14.1556		adsl-1	14.0868		dxbp-1	14.0143		cap-2	15.5162	14.0704		phy-2	14.5479	13.9784		wbp-2	14.9449	13.9928
K10C3.5	14.1555		nhr-45	14.0868		fbxa-4	14.0135		aka-1	13.7596	14.0696		tag-131	14.2699	13.9784		C36B7.6	13.2244	13.99
mnat-1	14.1553		ptr-23	14.0862		nhr-34	14.0122		cbs-1	14.8612	14.069		pqn-59	13.6733	13.9778		edg-1	13.6788	13.9899
algn-12	14.1549		dkf-2	14.0853		ntl-2	14.0114		smu-1	13.9863	14.0686		bli-2	15.0281	13.9772		vps-22	13.4344	13.9899
F58A6.1	14.1549		asp-5	14.0847		T24C12.3	14.0093		tni-4	14.5962	14.0679		dhfr-1	13.7338	13.9761		F54D5.7	14.6412	13.9795
C37H5.5	14.1546		gst-5	14.0841		C31C9.2	14.0092		gob-1	14.0974	14.0656		T10G3.3	14.1827	13.976		gpi-1	14.5291	13.979
luc-7l3	14.1543		thoc-1	14.082		C05C8.7	14.0087		F46B6.6	13.7074	14.0656		rad-50	13.6765	13.9753		tag-131	14.3543	13.9784
dhs-13	14.1526		M01F1.3	14.0811		rpac-19	14.0086		ebp-1	14.462	14.0649		pes-9	15.4706	13.9749		phy-2	13.8694	13.9784
ztf-4	14.1526		C34C12.2	14.0792		Y110A7A.15	14.0086		srap-1	13.958	14.0646		cec-3	13.5502	13.9746		pqn-59	13.7071	13.9778
C47D12.2	14.1518		mrpl-47	14.0789		tads-1	14.0075		fat-6	13.8272	14.0614		Y87G2A.2	13.5969	13.9738		bli-2	15.5501	13.9772
tra-3	14.1518		emb-27	14.0779		rep-1	14.0061		C55A6.6	13.6755	14.0602		chp-1	13.7858	13.9733		dhfr-1	13.7241	13.9761
T12D8.9	14.1514		cyp-37b1	14.0777		H35B03.2	14.005		cyn-13	14.3808	14.0601		rpb-3	13.58	13.9733		T10G3.3	13.9729	13.976
grk-1	14.1507		D1022.4	14.0775		tbc-1	14.0034		rga-1	13.3461	14.06		oxy-5	13.8805	13.9731		rad-50	13.9509	13.9753
C30G12.2	14.1495		Y62H9A.4	14.0774		Y34D9A.7	14.0033		T21C9.6	13.9152	14.0599		T12D8.9	14.1514	13.9709		pes-9	14.6509	13.9749
ntl-3	14.1494		F13D11.4	14.0735		Y71H2AM.11	14.0028		C18E9.2	14.6727	14.0554		pph-4.1	14.0628	13.9693		cec-3	14.3859	13.9746
T19B10.2	14.1494		cyp-14a5	14.0728		acl-5	14.0015		sfxn-5	14.6705	14.0546		C50D2.5	14.351	13.9691		Y87G2A.2	14.0259	13.9738
rab-6.1	14.1473		mrps-14	14.0727		aspm-1	14.0003		sbds-1	14.0537	14.0505		gid-1	13.7946	13.9688		rpb-3	14.2056	13.9733
fah-1	14.1469		mct-3	14.0722		C33F10.11	14		F46C5.9	14.3967	14.0502		F42F12.3	13.6448	13.9668		chp-1	14.0249	13.9733
C05C8.7	14.1445		itr-1	14.0722		W09C3.4	13.9995		F20H11.1	13.995	14.0499		ints-6	13.5007	13.9652		oxy-5	13.8356	13.9731
clik-1	14.1431		B0432.7	14.0716		dph-2	13.9979		glna-2	14.0418	14.0487		ipla-1	13.9394	13.9649		T12D8.9	13.9172	13.9709
T02H6.1	14.1431		dve-1	14.0713		R74.7	13.9968		Y82E9BR.16	14.3315	14.0481		F56B3.11	14.3434	13.9647		swan-1	13.6774	13.9697
Y39B6A.33	14.1428		cap-2	14.0704		R04F11.2	13.9962		lin-41	13.8427	14.0477		msra-1	15.5466	13.964		pph-4.1	13.9039	13.9693
nprt-1	14.1422		aka-1	14.0696		spr-3	13.9942		mrrf-1	14.4914	14.0476		mrps-17	14.2188	13.9639		C50D2.5	14.2255	13.9691
Y92H12A.2	14.1416		cbs-1	14.069		wbp-2	13.9928		Y48C3A.20	14.0989	14.0475		W01F3.2	16.5088	13.9613		gid-1	14.2343	13.9688
daf-25	14.1404		smu-1	14.0686		C36B7.6	13.99		rgr-1	13.7109	14.0473		Y48G10A.1	15.8331	13.9585		F42F12.3	13.9521	13.9668
emc-2	14.1385		tni-4	14.0679		edg-1	13.9899		unc-37	13.8998	14.045		Y41D4A.6	13.587	13.9563		ints-6	13.4466	13.9652
smo-1	14.1379		F46B6.6	14.0656		vps-22	13.9899		M01H9.3	13.8158	14.0447		dpy-11	15.9825	13.9562		ipla-1	13.5705	13.9649
mog-3	14.1373		gob-1	14.0656		F54D5.7	13.9795		nhx-4	14.0776	14.0416		dnj-13	14.0114	13.9553		F56B3.11	13.6804	13.9647
ymel-1	14.1341		C33F10.11	14.0655		gpi-1	13.979		rpap-3	13.5293	14.0412		fntb-1	14.6021	13.9548		msra-1	14.7752	13.964
cebp-1	14.134		ebp-1	14.0649		phy-2	13.9784		C47D12.2	14.1518	14.0405		hpo-10	13.2687	13.9531		mrps-17	13.8537	13.9639
phm-2	14.1337		srap-1	14.0646		tag-131	13.9784		C11D2.7	14.0357	14.0396		M03C11.3	13.7398	13.9527		W01F3.2	14.5037	13.9613
daf-16	14.1333		fat-6	14.0614		pqn-59	13.9778		tdo-2	14.4684	14.0385		cogc-3	13.8625	13.9526		Y48G10A.1	15.2726	13.9585
eif-2A	14.1313		C55A6.6	14.0602		bli-2	13.9772		zmp-3	14.2777	14.0385		sir-2.4	14.1236	13.9517		Y41D4A.6	13.6234	13.9563
Y6B3B.9	14.1306		cyn-13	14.0601		dhfr-1	13.9761		tbb-4	13.7348	14.0368		C14F11.4	14.9435	13.9478		dpy-11	14.9315	13.9562
T13C2.6	14.1274		rga-1	14.06		T10G3.3	13.976		ptpn-22	13.835	14.0365		sdc-2	13.3922	13.9472		dnj-13	14.1275	13.9553
cysl-3	14.1268		T21C9.6	14.0599		rad-50	13.9753		cdc-37	13.4457	14.0364		aps-1	14.3059	13.9471		fntb-1	14.485	13.9548
rfp-1	14.1263		C18E9.2	14.0554		pes-9	13.9749		slc-30a5	13.7909	14.0355		C11D2.4	13.8773	13.9453		hpo-10	13.7543	13.9531
msp-77	14.1254		sfxn-5	14.0546		cec-3	13.9746		kup-1	13.3546	14.0336		pat-2	15.2732	13.9443		M03C11.3	13.8903	13.9527
T14B4.1	14.1253		sbds-1	14.0505		Y87G2A.2	13.9738		cmd-1	13.948	14.0332		npl-4.1	15.0768	13.9438		cogc-3	13.8529	13.9526
C30F12.2	14.1251		F46C5.9	14.0502		chp-1	13.9733		best-14	14.8283	14.0331		E01A2.1	14.5445	13.9431		sir-2.4	14.3168	13.9517
shc-3	14.1238		F20H11.1	14.0499		rpb-3	13.9733		rad-8	14.3959	14.0328		dhs-15	13.7224	13.9421		C14F11.4	14.4037	13.9478
sir-2.4	14.1236		glna-2	14.0487		oxy-5	13.9731		rpb-4	13.815	14.0307		mrpl-49	13.4526	13.9419		sdc-2	13.9037	13.9472
K09E2.3	14.1228		Y82E9BR.16	14.0481		T12D8.9	13.9709		nhr-71	13.7319	14.0298		col-149	14.0607	13.941		aps-1	14.137	13.9471
rde-4	14.1205		lin-41	14.0477		swan-1	13.9697		clk-1	13.961	14.0284		gly-13	13.3857	13.9403		amx-1	14.2771	13.9464
sptl-2	14.1199		mrrf-1	14.0476		pph-4.1	13.9693		gro-1	13.913	14.0278		Y39G10AR.9	13.4551	13.9398		C11D2.4	13.7637	13.9453
inx-11	14.1196		Y48C3A.20	14.0475		C50D2.5	13.9691		nhr-19	13.3051	14.0275		lgl-1	13.1862	13.9398		pat-2	14.4843	13.9443
Y38E10A.24	14.1179		rgr-1	14.0473		gid-1	13.9688		let-19	13.3606	14.026		Y94H6A.10	13.8947	13.9397		npl-4.1	14.7709	13.9438
pqn-39	14.1175		unc-37	14.045		F42F12.3	13.9668		Y87G2A.2	13.5969	14.0259		cbs-1	14.8612	13.9395		E01A2.1	14.7727	13.9431
cpna-1	14.1174		M01H9.3	14.0447		ints-6	13.9652		F13D12.5	14.0938	14.0257		pct-1	13.526	13.9387		dhs-15	12.9146	13.9421
Y48A6C.4	14.1172		nhx-4	14.0416		ipla-1	13.9649		chp-1	13.7858	14.0249		ndub-11	14.8683	13.9364		mrpl-49	13.8679	13.9419
tat-5	14.1167		rpap-3	14.0412		F56B3.11	13.9647		sym-4	13.8897	14.0231		tbc-8	13.3977	13.9359		col-149	14.6933	13.941
clh-5	14.1159		C47D12.2	14.0405		msra-1	13.964		ugt-41	14.0649	14.022		unc-97	14.5753	13.935		gly-13	13.6681	13.9403
hrpf-2	14.1157		C11D2.7	14.0396		mrps-17	13.9639		nhr-34	13.9124	14.0213		pus-1	14.7401	13.9338		Y39G10AR.9	13.8974	13.9398
cyp-44A1	14.1143		tdo-2	14.0385		W01F3.2	13.9613		lrs-2	13.8367	14.0199		fbxl-1	13.5514	13.9337		lgl-1	13.8308	13.9398
prx-12	14.1128		zmp-3	14.0385		Y48G10A.1	13.9585		npp-21	13.8213	14.0184		cdf-1	13.5507	13.9324		cbs-1	14.069	13.9395
ucp-4	14.1123		tbb-4	14.0368		Y41D4A.6	13.9563		F25E2.3	13.9535	14.0183		K07A12.1	13.8025	13.9313		ndub-11	14.3997	13.9364
cox-15	14.1095		ptpn-22	14.0365		dpy-11	13.9562		tbc-1	14.04	14.0153		F54A3.5	13.7257	13.931		tbc-8	13.7276	13.9359
egl-21	14.1092		cdc-37	14.0364		dnj-13	13.9553		F57C9.4	13.0945	14.0151		mrps-14	13.8578	13.9306		unc-97	14.2917	13.935
arx-5	14.1088		slc-30a5	14.0355		fntb-1	13.9548		atg-5	14.1859	14.0129		atg-16.2	13.808	13.9303		pus-1	14.4317	13.9338
Y45G5AL.1	14.1084		kup-1	14.0336		hpo-10	13.9531		F21C10.10	14.0896	14.0127		F33G12.3	13.7768	13.9292		fbxl-1	13.6848	13.9337
eor-1	14.1051		cmd-1	14.0332		M03C11.3	13.9527		D2023.6	14.0271	14.0112		T24G10.2	13.419	13.9286		cdf-1	12.3426	13.9324
cst-1	14.1049		best-14	14.0331		cogc-3	13.9526		C02C2.6	14.4074	14.0099		eea-1	13.3077	13.9277		K07A12.1	13.9343	13.9313
tbc-9	14.1045		rad-8	14.0328		sir-2.4	13.9517		mrp-2	13.9438	14.0095		C29F3.7	14.1866	13.9266		F54A3.5	13.6816	13.931
sor-1	14.1045		rpb-4	14.0307		C14F11.4	13.9478		F52C9.3	14.0427	14.0082		tag-65	13.3796	13.9258		mrps-14	14.0727	13.9306
Y48A6B.9	14.1034		mrpl-18	14.0302		sdc-2	13.9472		ari-1.3	13.6786	14.0074		gsnl-1	15.3299	13.9257		atg-16.2	13.7026	13.9303
rpb-12	14.1032		nhr-71	14.0298		aps-1	13.9471		lin-5	13.4775	14.0066		T07E3.3	13.5604	13.9255		F33G12.3	13.8914	13.9292
C18F10.7	14.0998		clk-1	14.0284		amx-1	13.9464		trpp-11	14.296	14.0059		spat-3	12.93	13.9251		T24G10.2	13.7536	13.9286
ark-1	14.0994		gro-1	14.0278		C11D2.4	13.9453		pfkb-1.2	14.22	14.0059		hsp-16.2	12.8797	13.9248		eea-1	12.8554	13.9277
Y48C3A.20	14.0989		nhr-19	14.0275		pat-2	13.9443		tatn-1	14.3594	14.0056		yars-2	13.5458	13.9241		C29F3.7	13.1635	13.9266
dhcr-24	14.0986		syx-18	14.0271		npl-4.1	13.9438		otub-3	13.9207	14.0042		aipl-1	13.7824	13.9235		tag-65	13.5714	13.9258
gob-1	14.0974		let-19	14.026		E01A2.1	13.9431		dxbp-1	13.4805	14.0035		C01H6.4	13.5822	13.9194		gsnl-1	14.393	13.9257
fre-1	14.0974		Y87G2A.2	14.0259		dhs-15	13.9421		tftc-5	13.6754	14.0028		F13D12.5	14.0938	13.9173		spat-3	13.6378	13.9251
lim-8	14.0959		F13D12.5	14.0257		mrpl-49	13.9419		oxa-1	14.3821	14.0027		gad-3	13.6424	13.9173		hsp-16.2	13.2952	13.9248
ckb-2	14.0942		chp-1	14.0249		col-149	13.941		mct-2	14.6247	14.001		ubc-7	14.673	13.9168		yars-2	13.7063	13.9241
haf-6	14.0941		sym-4	14.0231		gly-13	13.9403		prmt-5	14.4335	14.0008		aly-3	14.6988	13.9162		aipl-1	13.8705	13.9235
F13D12.5	14.0938		ugt-41	14.022		Y39G10AR.9	13.9398		lin-15B	13.8459	13.9977		C44C1.1	13.68	13.9162		C01H6.4	13.8291	13.9194
C47B2.9	14.0929		nhr-34	14.0213		lgl-1	13.9398		math-20	14.0781	13.9964		ttr-48	14.2362	13.9157		F13D12.5	14.0257	13.9173
F11A10.6	14.0929		lrs-2	14.0199		Y94H6A.10	13.9397		unk-1	13.6747	13.9961		kup-1	13.3546	13.9143		gad-3	13.4177	13.9173
cdc-48.3	14.0916		npp-21	14.0184		cbs-1	13.9395		rskn-1	13.8442	13.9959		C03A3.2	14.6681	13.914		ubc-7	14.503	13.9168
R05F9.9	14.091		F25E2.3	14.0183		pct-1	13.9387		lin-9	13.8981	13.9958		F20H11.1	13.995	13.9139		C44C1.1	14.4167	13.9162
grh-1	14.0905		tbc-1	14.0153		ndub-11	13.9364		ugt-46	14.2642	13.9948		ceh-92	13.6899	13.9128		aly-3	14.0904	13.9162
F21C10.10	14.0896		F57C9.4	14.0151		tbc-8	13.9359		W05H9.2	14.0311	13.9948		myo-6	15.2949	13.9125		ttr-48	14.1056	13.9157
Y53G8B.2	14.0894		gst-40	14.0136		unc-97	13.935		F20D1.3	14.6837	13.9932		lin-23	14.0063	13.9121		kup-1	14.0336	13.9143
cyp-29a2	14.0894		atg-5	14.0129		pus-1	13.9338		prp-19	14.0251	13.9927		htz-1	14.6468	13.9099		C03A3.2	13.8148	13.914
rict-1	14.0883		F21C10.10	14.0127		fbxl-1	13.9337		pqbp-1.1	13.4792	13.9911		cul-4	14.0146	13.9096		F20H11.1	14.0499	13.9139
pinn-1	14.0876		D2023.6	14.0112		cdf-1	13.9324		tbc-20	14.4219	13.9886		prx-12	14.1128	13.9087		ceh-92	13.7627	13.9128
itr-1	14.0839		C02C2.6	14.0099		K07A12.1	13.9313		F36D4.5	13.7991	13.9885		hat-1	14.2175	13.9078		myo-6	14.5655	13.9125
dys-1	14.0839		mrp-2	14.0095		F54A3.5	13.931		Y116A8C.27	13.9895	13.9878		nhr-88	13.5586	13.9064		lin-23	13.8781	13.9121
dkf-2	14.0831		F52C9.3	14.0082		mrps-14	13.9306		bcat-1	14.6741	13.9861		git-1	13.9786	13.9057		ugt-64	13.2649	13.9116
cav-2	14.0826		ari-1.3	14.0074		atg-16.2	13.9303		sec-22	13.8166	13.9859		lec-8	14.3939	13.9049		htz-1	14.7234	13.9099
ulp-1	14.0805		lin-5	14.0066		F33G12.3	13.9292		sfxn-2	14.4254	13.9853		sec-6	14.904	13.9046		cul-4	14.3257	13.9096
dnj-7	14.0792		trpp-11	14.0059		T24G10.2	13.9286		cyp-37a1	14.6797	13.9837		ubxn-6	14.3962	13.9028		prx-12	13.2981	13.9087
cyp-35a2	14.0791		pfkb-1.2	14.0059		eea-1	13.9277		Y71G12B.10	13.9146	13.9827		C27F2.10	13.4786	13.9001		hat-1	14.3622	13.9078
math-20	14.0781		tatn-1	14.0056		C29F3.7	13.9266		inx-11	14.1196	13.9819		attf-6	13.9959	13.8977		nhr-88	13.7704	13.9064
nhx-4	14.0776		otub-3	14.0042		tag-65	13.9258		T13H5.8	14.3608	13.9809		unc-16	13.637	13.8977		git-1	14.0953	13.9057
fat-2	14.0773		dxbp-1	14.0035		gsnl-1	13.9257		obr-3	13.9525	13.9809		Y92H12BL.4	13.5415	13.8973		lec-8	13.9672	13.9049
mpdu-1	14.0764		tftc-5	14.0028		T07E3.3	13.9255		Y39A1A.22	13.8904	13.98		png-1	13.5585	13.8965		sec-6	14.7008	13.9046
pcs-1	14.0764		oxa-1	14.0027		spat-3	13.9251		ucp-4	14.1123	13.9793		sbds-1	14.0537	13.8964		ubxn-6	14.2622	13.9028
drh-1	14.0762		mct-2	14.001		hsp-16.2	13.9248		Y18H1A.4	14.2541	13.9782		ltah-1.2	14.0354	13.895		C27F2.10	13.6806	13.9001
rde-2	14.0749		prmt-5	14.0008		yars-2	13.9241		bcs-1	14.3516	13.9766		F21C10.10	14.0896	13.8949		attf-6	14.435	13.8977
ltd-1	14.0726		lin-15B	13.9977		aipl-1	13.9235		mrps-6	13.5835	13.9758		gob-1	14.0974	13.8946		unc-16	13.8987	13.8977
tag-250	14.0725		math-20	13.9964		C01H6.4	13.9194		elo-3	14.8095	13.9749		unc-61	13.8104	13.8945		Y92H12BL.4	13.2775	13.8973
sax-2	14.0715		unk-1	13.9961		gad-3	13.9173		ttr-15	15.0093	13.9744		pgp-14	14.3519	13.8929		png-1	13.8668	13.8965
rnp-1	14.0707		rskn-1	13.9959		F13D12.5	13.9173		T10G3.3	14.1827	13.9729		lin-41	13.8427	13.8897		sbds-1	14.0505	13.8964
R151.6	14.0701		lin-9	13.9958		ubc-7	13.9168		tgt-2	13.9333	13.9727		pqn-80	13.5973	13.8895		ltah-1.2	13.7402	13.895
dcap-2	14.0701		ugt-46	13.9948		C44C1.1	13.9162		lap-2	14.2094	13.9718		Y50D4B.4	14.693	13.8883		F21C10.10	14.0127	13.8949
pigk-1	14.0698		W05H9.2	13.9948		aly-3	13.9162		cpna-1	14.1174	13.9714		ikke-1	13.705	13.8878		gob-1	14.0656	13.8946
tmem-24	14.069		F20D1.3	13.9932		ttr-48	13.9157		mdt-6	13.6582	13.9711		tni-4	14.5962	13.8863		unc-61	13.8845	13.8945
nol-16	14.0683		prp-19	13.9927		kup-1	13.9143		ccm-3	13.8506	13.9707		rskd-1	14.1556	13.8835		pgp-14	14.1259	13.8929
dolk-1	14.0668		pqbp-1.1	13.9911		C03A3.2	13.914		spe-15	13.7334	13.9687		aka-1	13.7596	13.8828		lin-41	14.0477	13.8897
gly-8	14.0664		tbc-20	13.9886		F20H11.1	13.9139		myrf-2	13.8583	13.9686		xpf-1	13.5587	13.8826		Y50D4B.4	14.4165	13.8883
ugt-41	14.0649		F36D4.5	13.9885		ceh-92	13.9128		K08E7.5	14.3621	13.9679		ZK899.2	13.912	13.882		ikke-1	13.815	13.8878
F07F6.4	14.0642		Y116A8C.27	13.9878		myo-6	13.9125		psr-1	13.6807	13.9673		cfp-1	13.1019	13.8804		tni-4	14.0679	13.8863
sqrd-1	14.0639		bcat-1	13.9861		lin-23	13.9121		lec-8	14.3939	13.9672		vha-10	15.3616	13.8797		rskd-1	14.169	13.8835
T20F5.7	14.0634		sec-22	13.9859		ugt-64	13.9116		ero-1	14.2321	13.9668		ttr-2	14.7381	13.8797		aka-1	14.0696	13.8828
pph-4.1	14.0628		sfxn-2	13.9853		htz-1	13.9099		cec-10	13.5703	13.9662		gst-35	13.2415	13.8797		xpf-1	13.5136	13.8826
C26B9.5	14.062		cyp-37a1	13.9837		cul-4	13.9096		cyp-33c4	13.6104	13.9641		ZC581.9	13.498	13.8794		ZK899.2	14.1131	13.882
col-149	14.0607		Y71G12B.10	13.9827		prx-12	13.9087		lst-6	13.7189	13.9631		sec-22	13.8166	13.8779		cfp-1	13.615	13.8804
cox-18	14.0606		inx-11	13.9819		hat-1	13.9078		spr-3	13.4854	13.9624		alx-1	14.4737	13.876		ttr-2	14.8081	13.8797
F49E2.2	14.0602		T13H5.8	13.9809		nhr-88	13.9064		nra-4	15.0729	13.9611		lam-3	15.3097	13.875		vha-10	14.4296	13.8797
T22B7.7	14.0563		obr-3	13.9809		git-1	13.9057		san-1	14.2103	13.9586		ndub-3	15.2807	13.8747		gst-35	13.774	13.8797
tbc-2	14.0561		Y39A1A.22	13.98		lec-8	13.9049		fat-2	14.0773	13.9583		ugt-46	14.2642	13.8745		ZC581.9	13.8677	13.8794
D1054.8	14.0544		ucp-4	13.9793		sec-6	13.9046		col-164	14.2654	13.9544		ykt-6	14.4239	13.8741		sec-22	13.9859	13.8779
sbds-1	14.0537		Y18H1A.4	13.9782		ubxn-6	13.9028		Y52B11A.3	13.8576	13.9541		grk-2	13.6629	13.8731		alx-1	13.8103	13.876
gln-6	14.0535		bcs-1	13.9766		C27F2.10	13.9001		cas-2	13.9437	13.9537		nhr-7	13.8098	13.8721		lam-3	15.0294	13.875
F49C12.7	14.052		mrps-6	13.9758		attf-6	13.8977		C34F6.10	13.8494	13.9532		F36D4.5	13.7991	13.8719		ndub-3	14.2413	13.8747
B0334.5	14.0518		elo-3	13.9749		unc-16	13.8977		F42F12.3	13.6448	13.9521		piki-1	12.744	13.8716		ugt-46	13.9948	13.8745
ppfr-1	14.0508		ttr-15	13.9744		Y92H12BL.4	13.8973		C56A3.6	13.5063	13.9513		F36A2.14	13.294	13.8711		ykt-6	13.9352	13.8741
gsp-4	14.0501		T10G3.3	13.9729		png-1	13.8965		rad-50	13.6765	13.9509		C18A11.1	13.6695	13.8707		grk-2	13.6315	13.8731
F21D5.5	14.0495		tgt-2	13.9727		sbds-1	13.8964		rnp-1	14.0707	13.9508		pigt-1	13.7358	13.8703		nhr-7	14.1692	13.8721
B0432.7	14.0469		lap-2	13.9718		ltah-1.2	13.895		lys-4	14.2964	13.9505		pef-1	13.1912	13.8701		F36D4.5	13.9885	13.8719
K01A2.5	14.0454		cpna-1	13.9714		F21C10.10	13.8949		F28B4.3	15.6344	13.9476		F40E10.6	14.16	13.8694		piki-1	13.782	13.8716
Y58A7A.1	14.0454		mdt-6	13.9711		gob-1	13.8946		R166.3	14.338	13.9458		kle-2	13.7303	13.8668		C18A11.1	13.8944	13.8707
gna-1	14.0435		ccm-3	13.9707		unc-61	13.8945		ints-11	14.3478	13.9452		snx-6	13.6757	13.8668		pigt-1	13.6171	13.8703
slc-17.1	14.0431		spe-15	13.9687		pgp-14	13.8929		far-1	14.2452	13.9444		Y119D3B.12	12.9161	13.866		pef-1	13.6136	13.8701
F52C9.3	14.0427		myrf-2	13.9686		K05B2.4	13.8904		pph-5	14.2675	13.9436		mppa-1	14.3413	13.8642		F40E10.6	13.5163	13.8694
glna-2	14.0418		K08E7.5	13.9679		lin-41	13.8897		F42A6.6	14.6787	13.9408		vps-33.2	13.6623	13.8641		snx-6	13.8788	13.8668
tbc-1	14.04		psr-1	13.9673		pqn-80	13.8895		hda-2	13.6196	13.9408		pat-12	14.7211	13.864		kle-2	13.8363	13.8668
tyr-4	14.0399		lec-8	13.9672		Y50D4B.4	13.8883		F26A1.1	13.8423	13.9406		cyk-4	13.5125	13.8628		Y119D3B.12	13.6142	13.866
sec-16A.1	14.0393		ero-1	13.9668		ikke-1	13.8878		dys-1	14.0839	13.9405		bus-5	13.6312	13.8626		mppa-1	13.8181	13.8642
E02H1.6	14.0392		cec-10	13.9662		tni-4	13.8863		flu-2	13.9659	13.9404		gpa-12	13.8978	13.8619		pat-12	14.5142	13.864
pde-6	14.0391		cyp-33c4	13.9641		rskd-1	13.8835		F33C8.4	13.7527	13.9398		cyn-13	14.3808	13.861		cyk-4	13.917	13.8628
apm-3	14.0381		lst-6	13.9631		aka-1	13.8828		rsd-6	13.7501	13.9391		let-19	13.3606	13.855		bus-5	13.1588	13.8626
T24C12.3	14.0375		spr-3	13.9624		xpf-1	13.8826		alh-9	15.3732	13.9389		tli-1	15.2492	13.8537		gpa-12	13.8595	13.8619
cyp-14a5	14.0365		nra-4	13.9611		ZK899.2	13.882		din-1	13.5098	13.9386		mel-46	13.2163	13.8536		cyn-13	14.0601	13.861
pho-1	14.0363		san-1	13.9586		cfp-1	13.8804		lpd-3	13.9634	13.9357		R05H5.3	14.9002	13.8534		let-19	14.026	13.855
C11D2.7	14.0357		fat-2	13.9583		vha-10	13.8797		ykt-6	14.4239	13.9352		vha-4	15.8564	13.8521		tli-1	14.3611	13.8537
ltah-1.2	14.0354		crh-1	13.955		ttr-2	13.8797		ekl-1	13.9097	13.9344		F10C1.9	14.2477	13.8514		mel-46	13.473	13.8536
set-16	14.0353		col-164	13.9544		gst-35	13.8797		K07A12.1	13.8025	13.9343		cpin-1	13.3435	13.8492		R05H5.3	14.1977	13.8534
rcs-1	14.0319		Y52B11A.3	13.9541		ZC581.9	13.8794		F29B9.8	14.5362	13.9324		otub-4	13.1943	13.849		vha-4	14.487	13.8521
W05H9.2	14.0311		cas-2	13.9537		sec-22	13.8779		Y110A7A.15	13.739	13.9322		Y9C9A.8	12.9335	13.8476		F10C1.9	14.4873	13.8514
rba-1	14.0309		C34F6.10	13.9532		alx-1	13.876		Y15E3A.4	14.4157	13.9306		rcq-5	13.2059	13.8465		cpin-1	13.6278	13.8492
cth-1	14.0297		F42F12.3	13.9521		lam-3	13.875		T14G8.3	15.0683	13.9297		aagr-3	14.557	13.8464		otub-4	13.8718	13.849
H11E01.3	14.0294		C56A3.6	13.9513		ndub-3	13.8747		gsp-4	14.0501	13.9295		F42A6.6	14.6787	13.8462		Y9C9A.8	13.0494	13.8476
D2023.6	14.0271		rad-50	13.9509		ugt-46	13.8745		pifk-1	13.8385	13.929		T20H4.5	13.8556	13.8462		rcq-5	13.5043	13.8465
dab-1	14.0267		rnp-1	13.9508		ykt-6	13.8741		hrpa-2	13.4599	13.9288		T24H7.9	14.7909	13.8448		aagr-3	14.5333	13.8464
prp-19	14.0251		lys-4	13.9505		grk-2	13.8731		abu-10	15.6886	13.927		prg-1	13.6352	13.8446		F42A6.6	13.9408	13.8462
fut-8	14.0235		F28B4.3	13.9476		nhr-7	13.8721		ugt-45	15.4435	13.927		jac-1	14.7789	13.8436		T20H4.5	13.751	13.8462
toc-1	14.023		R166.3	13.9458		F36D4.5	13.8719		Y37E11B.5	13.8167	13.927		cec-10	13.5703	13.8416		T24H7.9	14.1637	13.8448
Y111B2A.3	14.021		ints-11	13.9452		piki-1	13.8716		dtmk-1	14.3038	13.9263		cav-2	14.0826	13.8414		prg-1	13.8151	13.8446
Y62E10A.6	14.0202		far-1	13.9444		F36A2.14	13.8711		Y57G11B.5	14.7335	13.9258		mig-2	15.2175	13.8407		jac-1	14.3509	13.8436
nse-1	14.0202		pph-5	13.9436		C18A11.1	13.8707		haf-6	14.0941	13.9243		let-765	13.1775	13.8407		cec-10	13.9662	13.8416
atg-4.1	14.0175		hda-2	13.9408		pigt-1	13.8703		W10C8.4	14.4266	13.9238		hhat-1	13.9345	13.8406		cav-2	14.852	13.8414
dnj-25	14.0175		F42A6.6	13.9408		pef-1	13.8701		R07G3.8	14.16	13.9234		sth-1	14.8939	13.8405		mig-2	14.9528	13.8407
mep-1	14.0167		F26A1.1	13.9406		F40E10.6	13.8694		B0495.5	13.8542	13.9233		myrf-1	12.6692	13.8405		let-765	13.2956	13.8407
magu-3	14.0161		dys-1	13.9405		kle-2	13.8668		frm-7	13.6776	13.9209		mex-6	13.65	13.84		hhat-1	13.8158	13.8406
cul-4	14.0146		flu-2	13.9404		snx-6	13.8668		T12D8.9	14.1514	13.9172		pid-3	13.8655	13.8394		sth-1	14.9602	13.8405
cec-4	14.0128		F33C8.4	13.9398		Y119D3B.12	13.866		cyk-4	13.5125	13.917		hmr-1	14.6567	13.8387		myrf-1	12.7551	13.8405
agr-1	14.0127		rsd-6	13.9391		mppa-1	13.8642		mdf-1	13.8065	13.9169		alh-11	13.4804	13.8382		mex-6	13.6574	13.84
mrpl-13	14.0125		alh-9	13.9389		vps-33.2	13.8641		ttr-25	14.1855	13.9168		sek-3	13.9554	13.837		pid-3	13.7138	13.8394
dnj-13	14.0114		din-1	13.9386		pat-12	13.864		T25C12.3	15.7719	13.9163		got-2.1	15.2685	13.8357		hmr-1	13.7925	13.8387
F33D4.4	14.0113		lpd-3	13.9357		cyk-4	13.8628		dnj-17	13.4141	13.9161		C15H9.9	15.5043	13.8353		alh-11	13.815	13.8382
arx-1	14.0109		ykt-6	13.9352		bus-5	13.8626		Y38C1AA.1	14.4473	13.9146		F22G12.5	13.9896	13.835		sek-3	13.7408	13.837
T22F3.2	14.0105		ekl-1	13.9344		gpa-12	13.8619		mrpl-22	13.94	13.9131		uncp-18	13.9381	13.8348		got-2.1	14.6169	13.8357
appg-2	14.0103		K07A12.1	13.9343		cyn-13	13.861		epn-1	13.765	13.9128		klp-18	13.6946	13.8344		C15H9.9	15.3667	13.8353
D1022.4	14.0096		F29B9.8	13.9324		let-19	13.855		F22G12.5	13.9896	13.9122		C39H7.4	14.4339	13.833		F22G12.5	13.9122	13.835
lin-23	14.0063		Y110A7A.15	13.9322		tli-1	13.8537		C33A12.3	14.2583	13.911		ugt-57	14.3054	13.8328		uncp-18	13.8056	13.8348
M195.2	14.0055		Y15E3A.4	13.9306		mel-46	13.8536		wah-1	14.3526	13.9099		pig-1	13.0131	13.8328		klp-18	13.5729	13.8344
F33H1.4	14.0053		T14G8.3	13.9297		R05H5.3	13.8534		pezo-1	14.4428	13.9081		dnj-25	14.0175	13.8322		C39H7.4	14.5252	13.833
F56C9.10	14.0046		gsp-4	13.9295		vha-4	13.8521		comt-3	13.814	13.907		vha-19	15.0877	13.8318		ugt-57	13.8117	13.8328
acs-16	14.0018		pifk-1	13.929		F10C1.9	13.8514		pas-7	15.1066	13.9039		gyf-1	13.203	13.8308		pig-1	13.3753	13.8328
hpo-40	14.0008		hrpa-2	13.9288		cpin-1	13.8492		pph-4.1	14.0628	13.9039		pigv-1	13.4125	13.8304		dnj-25	13.5528	13.8322
che-10	13.9987		Y37E11B.5	13.927		otub-4	13.849		sdc-2	13.3922	13.9037		hyl-2	14.5429	13.8288		vha-19	14.3784	13.8318
smap-1	13.9966		ugt-45	13.927		Y9C9A.8	13.8476		ndub-10	14.6656	13.9036		lmp-1	16.552	13.828		gyf-1	13.8303	13.8308
dhs-27	13.9962		abu-10	13.927		rcq-5	13.8465		plk-2	13.8314	13.9034		comt-3	13.814	13.826		hyl-2	13.71	13.8288
attf-6	13.9959		dtmk-1	13.9263		aagr-3	13.8464		spk-1	13.6688	13.9027		nhr-71	13.7319	13.8248		lmp-1	13.8473	13.828
F20H11.1	13.995		Y57G11B.5	13.9258		T20H4.5	13.8462		unc-16	13.637	13.8987		ugt-62	14.5478	13.8233		comt-3	13.907	13.826
aap-1	13.9946		ets-6	13.9254		F42A6.6	13.8462		Y39G10AR.9	13.4551	13.8974		F49E2.2	14.0602	13.8198		nhr-71	14.0298	13.8248
dnj-10	13.993		haf-6	13.9243		T24H7.9	13.8448		C18A11.1	13.6695	13.8944		Y57G11C.9	13.5641	13.8197		ugt-62	14.091	13.8233
T05B9.1	13.9915		W10C8.4	13.9238		prg-1	13.8446		acox-1.6	13.6529	13.8943		plc-3	13.3157	13.8189		F49E2.2	13.8935	13.8198
plrg-1	13.991		R07G3.8	13.9234		jac-1	13.8436		agr-1	14.0127	13.8938		F33C8.4	13.7527	13.8188		Y57G11C.9	13.3145	13.8197
catp-4	13.9902		B0495.5	13.9233		cec-10	13.8416		F49E2.2	14.0602	13.8935		Y82E9BR.16	14.3315	13.8187		plc-3	13.7912	13.8189
C33A12.1	13.99		frm-7	13.9209		cav-2	13.8414		cysl-1	13.9149	13.8927		pcs-1	14.0764	13.8187		F33C8.4	13.9398	13.8188
H01G02.1	13.99		rga-8	13.9173		let-765	13.8407		F33G12.3	13.7768	13.8914		thoc-1	13.9721	13.8177		pcs-1	14.2374	13.8187
F22G12.5	13.9896		T12D8.9	13.9172		mig-2	13.8407		aho-3	13.9068	13.8905		T12B3.3	14.8544	13.8173		Y82E9BR.16	14.0481	13.8187
Y116A8C.27	13.9895		cyk-4	13.917		hhat-1	13.8406		M03C11.3	13.7398	13.8903		lin-66	13.9073	13.8166		thoc-1	14.082	13.8177
Y71F9AL.9	13.9889		mdf-1	13.9169		myrf-1	13.8405		cox-15	14.1095	13.8902		rbg-2	13.3373	13.8163		T12B3.3	14.8481	13.8173
smu-1	13.9863		ttr-25	13.9168		sth-1	13.8405		drh-1	14.0762	13.8893		eri-12	13.5912	13.8162		lin-66	13.2718	13.8166
ZC443.1	13.9849		T25C12.3	13.9163		mex-6	13.84		Y43F8C.7	14.7368	13.8881		dys-1	14.0839	13.8152		rbg-2	13.8716	13.8163
cogc-8	13.9843		dnj-17	13.9161		pid-3	13.8394		arx-1	14.0109	13.8877		ani-2	13.6437	13.8148		eri-12	13.7528	13.8162
glo-3	13.9836		Y38C1AA.1	13.9146		hmr-1	13.8387		unc-61	13.8104	13.8845		mpdu-1	14.0764	13.8143		dys-1	13.9405	13.8152
mrpl-34	13.9832		mrpl-22	13.9131		alh-11	13.8382		SCRM-4	13.1571	13.8845		ccnk-1	13.9613	13.8131		ani-2	13.5557	13.8148
spon-1	13.9827		epn-1	13.9128		sek-3	13.837		usp-46	13.3626	13.8843		ZK792.4	14.3321	13.8125		mpdu-1	13.6524	13.8143
ascc-1	13.9822		F22G12.5	13.9122		got-2.1	13.8357		T24C12.3	14.0375	13.8841		ekl-1	13.9097	13.8123		ccnk-1	13.8795	13.8131
sur-6	13.9821		C33A12.3	13.911		C15H9.9	13.8353		gln-6	14.0535	13.883		cogc-8	13.9843	13.8122		ZK792.4	14.2514	13.8125
git-1	13.9786		wah-1	13.9099		F22G12.5	13.835		pho-7	13.9679	13.882		D1054.8	14.0544	13.8119		ekl-1	13.9344	13.8123
ZK795.3	13.9723		pezo-1	13.9081		uncp-18	13.8348		F49C12.7	14.052	13.8816		F33D4.4	14.0113	13.8095		cogc-8	13.8772	13.8122
thoc-1	13.9721		comt-3	13.907		klp-18	13.8344		met-2	13.7727	13.8805		tbc-20	14.4219	13.8071		D1054.8	13.5761	13.8119
ari-2	13.9692		K09F6.3	13.9052		C39H7.4	13.833		cey-1	13.6213	13.8796		T05H4.10	13.5673	13.8069		F33D4.4	13.7336	13.8095
pbo-1	13.9691		pas-7	13.9039		pig-1	13.8328		ccnk-1	13.9613	13.8795		pezo-1	14.4428	13.8034		tbc-20	13.9886	13.8071
pho-7	13.9679		pph-4.1	13.9039		ugt-57	13.8328		vps-33.1	13.6764	13.879		Y54G11A.4	14.4963	13.8018		T05H4.10	14.1399	13.8069
drr-2	13.9668		sdc-2	13.9037		dnj-25	13.8322		snx-6	13.6757	13.8788		sir-2.2	13.3847	13.8017		pezo-1	13.9081	13.8034
flu-2	13.9659		ndub-10	13.9036		vha-19	13.8318		cyl-1	13.3111	13.8786		met-2	13.7727	13.8014		Y54G11A.4	13.48	13.8018
pgp-1	13.9656		plk-2	13.9034		gyf-1	13.8308		Y45F10B.13	13.3252	13.8785		slc-17.1	14.0431	13.7982		sir-2.2	13.7423	13.8017
tap-1	13.9641		spk-1	13.9027		pigv-1	13.8304		lin-23	14.0063	13.8781		pah-1	14.7662	13.798		met-2	13.8805	13.8014
lpd-3	13.9634		unc-16	13.8987		hyl-2	13.8288		R05D3.9/R05D3.10	13.9375	13.8778		hacd-1	14.606	13.7975		slc-17.1	12.9056	13.7982
F13H8.2	13.9616		Y39G10AR.9	13.8974		lmp-1	13.828		cogc-8	13.9843	13.8772		pgp-3	14.5313	13.7972		pah-1	14.1858	13.798
ccnk-1	13.9613		C18A11.1	13.8944		comt-3	13.826		ire-1	13.9408	13.8762		immp-2	13.5894	13.7949		hacd-1	13.8672	13.7975
clk-1	13.961		acox-1.6	13.8943		nhr-71	13.8248		F53F1.3	13.7077	13.876		epg-7	13.639	13.7943		pgp-3	13.651	13.7972
pcp-1	13.958		agr-1	13.8938		ugt-62	13.8233		sec-61.G	14.4622	13.8759		cnk-1	13.6023	13.7941		immp-2	13.4243	13.7949
srap-1	13.958		F49E2.2	13.8935		F49E2.2	13.8198		R12C12.9	14.9503	13.875		pph-5	14.2675	13.7923		epg-7	13.7404	13.7943
uda-1	13.9579		cysl-1	13.8927		Y57G11C.9	13.8197		pigs-1	13.8289	13.8737		Y53G8AR.8	13.4805	13.7911		cnk-1	13.8104	13.7941
tut-2	13.9567		F33G12.3	13.8914		plc-3	13.8189		txdc-9	13.6531	13.8734		rsd-2	13.6839	13.7899		pph-5	13.9436	13.7923
unc-34	13.9554		aho-3	13.8905		F33C8.4	13.8188		otub-4	13.1943	13.8718		lin-5	13.4775	13.787		Y53G8AR.8	13.3212	13.7911
sek-3	13.9554		M03C11.3	13.8903		Y82E9BR.16	13.8187		rbg-2	13.3373	13.8716		F43B10.1	13.6773	13.7867		rsd-2	13.4826	13.7899
W02G9.3	13.9553		cox-15	13.8902		pcs-1	13.8187		aipl-1	13.7824	13.8705		cyk-1	13.7234	13.7844		lin-5	14.0066	13.787
F25E2.3	13.9535		drh-1	13.8893		thoc-1	13.8177		msp-77	14.1254	13.8703		psr-1	13.6807	13.7811		F43B10.1	13.8153	13.7867
obr-3	13.9525		Y43F8C.7	13.8881		T12B3.3	13.8173		sec-16A.1	14.0393	13.8702		ssb-1	15.6485	13.7791		cyk-1	13.6031	13.7844
acox-1.1	13.9516		arx-1	13.8877		lin-66	13.8166		leo-1	13.9457	13.8702		cyp-33c7	14.6937	13.7763		psr-1	13.9673	13.7811
F12F6.7	13.9502		SCRM-4	13.8845		rbg-2	13.8163		W06B4.1	13.1329	13.8699		mrpl-46	13.3475	13.7748		ssb-1	14.7135	13.7791
C01G10.9	13.9498		unc-61	13.8845		eri-12	13.8162		emb-8	14.784	13.8696		Y18H1A.4	14.2541	13.7745		cyp-33c7	14.4345	13.7763
par-6	13.9488		usp-46	13.8843		dys-1	13.8152		phy-2	14.5479	13.8694		W04B5.3	13.5069	13.7742		mrpl-46	13.2736	13.7748
anmt-3	13.9485		T24C12.3	13.8841		C46A5.6	13.8149		daf-25	14.1404	13.8692		unc-31	12.8397	13.7738		Y18H1A.4	13.9782	13.7745
cmd-1	13.948		gln-6	13.883		ani-2	13.8148		mrpl-49	13.4526	13.8679		ztf-4	14.1526	13.7736		W04B5.3	13.0668	13.7742
sac-1	13.9477		pho-7	13.882		mpdu-1	13.8143		ZC581.9	13.498	13.8677		R166.2	13.5617	13.7734		unc-31	13.7194	13.7738
leo-1	13.9457		F49C12.7	13.8816		ccnk-1	13.8131		hacd-1	14.606	13.8672		cyp-25a1	14.5267	13.7731		ztf-4	13.6632	13.7736
M01G5.1	13.9447		met-2	13.8805		ZK792.4	13.8125		drr-2	13.9668	13.8672		Y5F2A.4	12.4807	13.7729		R166.2	13.3878	13.7734
snr-4	13.9439		cey-1	13.8796		ekl-1	13.8123		Y54G11A.3	13.8089	13.8672		fust-1	13.4025	13.7724		cyp-25a1	14.1753	13.7731
mrp-2	13.9438		ccnk-1	13.8795		cogc-8	13.8122		png-1	13.5585	13.8668		mcrs-1	13.4135	13.7674		Y5F2A.4	13.4838	13.7729
cas-2	13.9437		vps-33.1	13.879		D1054.8	13.8119		larp-1	13.8185	13.8665		capg-2	13.6036	13.7668		fust-1	13.4491	13.7724
gei-4	13.9428		snx-6	13.8788		F33D4.4	13.8095		C33A12.1	13.99	13.8634		psme-3	13.781	13.7652		mcrs-1	14.2133	13.7674
skpo-3	13.9426		cyl-1	13.8786		tbc-20	13.8071		T04A11.2	13.5366	13.8633		F35C8.5	13.8053	13.7647		capg-2	13.5839	13.7668
Y53C12A.10	13.9421		Y45F10B.13	13.8785		T05H4.10	13.8069		tmem-24	14.069	13.8629		Y39A1A.20	13.4837	13.7646		psme-3	14.7026	13.7652
fat-5	13.9419		lin-23	13.8781		pezo-1	13.8034		gpa-12	13.8978	13.8595		tdo-2	14.4684	13.7641		Y39A1A.20	13.5916	13.7646
cyp-31a2	13.9416		R05D3.9/R05D3.10	13.8778		Y54G11A.4	13.8018		T13C2.6	14.1274	13.8585		nra-4	15.0729	13.7636		tdo-2	14.0385	13.7641
ire-1	13.9408		cogc-8	13.8772		sir-2.2	13.8017		brc-2	13.8146	13.8577		lmd-3	14.1836	13.7618		nra-4	13.9611	13.7636
herc-1	13.9408		ire-1	13.8762		met-2	13.8014		sodh-2	13.7152	13.8573		nhr-19	13.3051	13.7616		lmd-3	13.7207	13.7618
mrpl-22	13.94		F53F1.3	13.876		slc-17.1	13.7982		acl-6	14.2838	13.8564		rskn-1	13.8442	13.7615		nhr-19	14.0275	13.7616
ipla-1	13.9394		sec-61.G	13.8759		pah-1	13.798		slc-36.1	13.5884	13.8557		Y26E6A.3	14.1945	13.761		rskn-1	13.9959	13.7615
cku-80	13.9387		R12C12.9	13.875		hacd-1	13.7975		hpo-35	13.5064	13.8553		zyg-8	13.5922	13.761		zyg-8	13.7649	13.761
Y39A3CL.1	13.9384		pigs-1	13.8737		pgp-3	13.7972		mrps-17	14.2188	13.8537		cap-1	16.1358	13.7603		Y26E6A.3	13.3745	13.761
uncp-18	13.9381		txdc-9	13.8734		immp-2	13.7949		cogc-3	13.8625	13.8529		T22C1.1	13.434	13.7581		cap-1	14.3321	13.7603
R05D3.9/R05D3.10	13.9375		otub-4	13.8718		epg-7	13.7943		nhl-2	13.7167	13.8513		cyc-2.1	15.713	13.7579		T22C1.1	13.6471	13.7581
ugt-60	13.937		rbg-2	13.8716		cnk-1	13.7941		Y53G8B.2	14.0894	13.8485		T28B4.1	13.6584	13.7579		cyc-2.1	14.6724	13.7579
lfe-2	13.9364		aipl-1	13.8705		pph-5	13.7923		lmp-1	16.552	13.8473		lim-8	14.0959	13.7558		T28B4.1	13.571	13.7579
acl-9	13.936		msp-77	13.8703		Y53G8AR.8	13.7911		noa-1	13.6994	13.8466		C49A9.2	13.2731	13.7549		lim-8	14.3095	13.7558
hhat-1	13.9345		sec-16A.1	13.8702		rsd-2	13.7899		spn-4	13.5782	13.8466		cope-1	14.1884	13.7545		C49A9.2	13.5828	13.7549
snt-1	13.9339		leo-1	13.8702		lin-5	13.787		nse-1	14.0202	13.8462		pign-1	13.5672	13.754		cope-1	14.5828	13.7545
cdgs-1	13.9337		W06B4.1	13.8699		F43B10.1	13.7867		ptrn-1	12.8628	13.8423		R07D5.2	12.7324	13.7539		pign-1	13.749	13.754
tgt-2	13.9333		emb-8	13.8696		cyk-1	13.7844		Y32H12A.7	13.311	13.8405		C08E8.4	14.634	13.7527		R07D5.2	12.441	13.7539
cel-1	13.9304		phy-2	13.8694		psr-1	13.7811		aagr-4	13.0631	13.8399		F45F2.10	13.5231	13.7523		C08E8.4	14.2609	13.7527
F13H6.3	13.9302		daf-25	13.8692		ssb-1	13.7791		ymel-1	14.1341	13.8392		rnst-2	13.7236	13.7519		F45F2.10	13.7783	13.7523
him-17	13.9289		mrpl-49	13.8679		cyp-33c7	13.7763		prmt-7	13.8058	13.8391		din-1	13.5098	13.7516		rnst-2	13.7993	13.7519
rep-1	13.9284		ZC581.9	13.8677		mrpl-46	13.7748		K09E4.3	13.7168	13.8372		snt-2	13.3785	13.7516		din-1	13.9386	13.7516
glrx-10	13.9259		Y54G11A.3	13.8672		Y18H1A.4	13.7745		kle-2	13.7303	13.8363		noca-1	13.4583	13.7508		snt-2	13.7781	13.7516
tasp-1	13.924		drr-2	13.8672		W04B5.3	13.7742		oxy-5	13.8805	13.8356		F12F6.7	13.9502	13.7503		noca-1	13.6992	13.7508
otub-3	13.9207		hacd-1	13.8672		unc-31	13.7738		daf-1	13.5081	13.8352		egl-21	14.1092	13.7497		F12F6.7	13.7992	13.7503
K11D9.3	13.9197		png-1	13.8668		ztf-4	13.7736		anmt-3	13.9485	13.8346		pqn-41	13.1172	13.7483		egl-21	13.6961	13.7497
Y39B6A.3	13.9195		larp-1	13.8665		R166.2	13.7734		B0310.1	13.3083	13.8344		dcar-1	14.2014	13.7414		pqn-41	13.531	13.7483
smn-1	13.9193		C33A12.1	13.8634		cyp-25a1	13.7731		aipr-1	13.4694	13.833		T25C12.3	15.7719	13.7383		dcar-1	14.2879	13.7414
R119.3	13.9184		T04A11.2	13.8633		Y5F2A.4	13.7729		lgl-1	13.1862	13.8308		pac-1	13.699	13.738		T25C12.3	13.9163	13.7383
acdh-8	13.9183		tmem-24	13.8629		fust-1	13.7724		pssy-1	13.461	13.8306		chdh-1	13.6717	13.7372		pac-1	14.2482	13.738
F10D2.10	13.9159		gpa-12	13.8595		mcrs-1	13.7674		F09E5.11	14.5026	13.8304		C25F9.4	13.5371	13.7372		chdh-1	13.7271	13.7372
T21C9.6	13.9152		T13C2.6	13.8585		capg-2	13.7668		tag-225	14.4684	13.8303		C47B2.9	14.0929	13.7363		C25F9.4	13.6033	13.7372
gpcp-1	13.915		brc-2	13.8577		psme-3	13.7652		gyf-1	13.203	13.8303		gls-1	13.6898	13.7363		C47B2.9	13.4581	13.7363
cysl-1	13.9149		sodh-2	13.8573		F35C8.5	13.7647		C01H6.4	13.5822	13.8291		spd-5	13.1932	13.7359		spd-5	13.6015	13.7359
Y71G12B.10	13.9146		acl-6	13.8564		Y39A1A.20	13.7646		F56G4.6	13.0958	13.8271		F44E2.7	13.4525	13.7356		F44E2.7	13.6067	13.7356
Y105E8A.20	13.9138		slc-36.1	13.8557		tdo-2	13.7641		atg-2	13.7613	13.8266		Y43F8C.7	14.7368	13.7337		Y43F8C.7	13.8881	13.7337
gro-1	13.913		hpo-35	13.8553		nra-4	13.7636		ipla-3	13.6668	13.8256		sos-1	13.4011	13.7337		sos-1	13.5404	13.7337
nhr-34	13.9124		mrps-17	13.8537		lmd-3	13.7618		K07C5.6	13.3568	13.8234		ccm-3	13.8506	13.7333		ccm-3	13.9707	13.7333
cyp-35a3	13.9123		cogc-3	13.8529		nhr-19	13.7616		clik-3	13.6279	13.8228		atat-2	13.7603	13.7319		atat-2	13.7472	13.7319
ZK858.6	13.9123		nhl-2	13.8513		rskn-1	13.7615		aha-1	13.5917	13.8225		Y47G6A.21	15.2489	13.7295		Y47G6A.21	14.5484	13.7295
ZK899.2	13.912		Y53G8B.2	13.8485		zyg-8	13.761		gid-7	13.1937	13.822		acin-1	13.3917	13.729		acin-1	13.2005	13.729
H20J04.4	13.9108		lmp-1	13.8473		Y26E6A.3	13.761		pri-1	13.0954	13.8205		col-122	15.3424	13.7284		col-122	15.9539	13.7284
ekl-1	13.9097		noa-1	13.8466		cap-1	13.7603		ldb-1	13.7318	13.8198		mrpl-34	13.9832	13.7254		mrpl-34	13.5818	13.7254
lin-66	13.9073		spn-4	13.8466		T22C1.1	13.7581		mppa-1	14.3413	13.8181		noah-1	14.9217	13.7242		noah-1	14.6025	13.7242
C45G9.5	13.907		nse-1	13.8462		T28B4.1	13.7579		Y54F10BM.13	13.3645	13.8167		pud-1.2	15.302	13.7238		pud-1.2	14.6634	13.7238
ND2	13.9069		ptrn-1	13.8423		cyc-2.1	13.7579		hhat-1	13.9345	13.8158		lin-25	13.6298	13.7235		lin-25	13.6602	13.7235
aho-3	13.9068		sur-7	13.8408		lim-8	13.7558		F41B4.1	13.7345	13.8156		C46C2.2	14.9251	13.7217		C46C2.2	14.275	13.7217
ZK688.5	13.9012		Y32H12A.7	13.8405		C49A9.2	13.7549		nprt-1	14.1422	13.8153		E02H1.1	13.3127	13.7212		E02H1.1	13.5674	13.7212
aspm-1	13.8998		aagr-4	13.8399		cope-1	13.7545		F43B10.1	13.6773	13.8153		cyp-37b1	13.8526	13.7199		cyp-37b1	14.0777	13.7199
unc-37	13.8998		ymel-1	13.8392		pign-1	13.754		prg-1	13.6352	13.8151		gln-6	14.0535	13.7196		gln-6	13.883	13.7196
unc-33	13.8985		prmt-7	13.8391		R07D5.2	13.7539		ikke-1	13.705	13.815		skr-4	13.6083	13.7183		skr-4	13.6446	13.7183
C14H10.3	13.8982		K09E4.3	13.8372		C08E8.4	13.7527		alh-11	13.4804	13.815		F14B8.5	14.695	13.7155		F14B8.5	14.2885	13.7155
lin-9	13.8981		kle-2	13.8363		F45F2.10	13.7523		C03A3.2	14.6681	13.8148		asp-5	15.1142	13.7147		asp-5	14.0847	13.7147
mrps-2	13.8979		oxy-5	13.8356		rnst-2	13.7519		col-45	14.7733	13.8144		ugt-60	13.937	13.7135		ugt-60	13.6289	13.7135
gpa-12	13.8978		daf-1	13.8352		din-1	13.7516		R07E3.1	13.3994	13.8143		C54D10.3	14.683	13.713		C54D10.3	14.5816	13.713
Y94H6A.10	13.8947		anmt-3	13.8346		snt-2	13.7516		rpom-1	13.5301	13.8135		nhr-86	13.0276	13.7121		nhr-86	13.207	13.7121
M01F1.4	13.8934		B0310.1	13.8344		noca-1	13.7508		ugt-57	14.3054	13.8117		perm-3	13.4868	13.7078		perm-3	13.6129	13.7078
cas-1	13.8925		C38D9.8	13.8334		F12F6.7	13.7503		par-6	13.9488	13.8112		unc-32	14.93	13.7076		unc-32	13.6884	13.7076
Y39A1A.22	13.8904		aipr-1	13.833		egl-21	13.7497		cnk-1	13.6023	13.8104		ttc-17	13.2801	13.7068		ttc-17	13.4028	13.7068
sym-4	13.8897		lgl-1	13.8308		bpnt-1	13.7496		alx-1	14.4737	13.8103		C02F5.12	13.3398	13.7064		C02F5.12	13.6476	13.7064
C37A2.7	13.8879		pssy-1	13.8306		pqn-41	13.7483		Y71F9AL.9	13.9889	13.8092		sodh-2	13.7152	13.706		sodh-2	13.8573	13.706
usp-39	13.8866		F09E5.11	13.8304		dcar-1	13.7414		C07D10.5	14.6372	13.8089		zipt-15	13.8486	13.7057		zipt-15	13.3399	13.7057
F10A3.17	13.8866		gyf-1	13.8303		T25C12.3	13.7383		C14B9.2	14.4701	13.808		smo-1	14.1379	13.7055		smo-1	13.6738	13.7055
lin-2	13.8864		tag-225	13.8303		pac-1	13.738		emc-5	14.3158	13.8059		vps-15	13.7079	13.7053		vps-15	13.5303	13.7053
F10E7.9	13.8838		C01H6.4	13.8291		chdh-1	13.7372		irg-7	15.1216	13.8057		F58H1.8	13.5688	13.704		F58H1.8	13.26	13.704
F40G9.17	13.8823		F56G4.6	13.8271		C25F9.4	13.7372		uncp-18	13.9381	13.8056		C24D10.4	13.4064	13.7038		C24D10.4	13.4353	13.7038
T23F11.2	13.8822		atg-2	13.8266		gls-1	13.7363		alfa-1	13.3367	13.8056		pbs-4	16.2947	13.7029		pbs-4	15.1422	13.7029
dpl-1	13.8814		ipla-3	13.8256		C47B2.9	13.7363		B0334.5	14.0518	13.8038		tmem-24	14.069	13.7027		tmem-24	13.8629	13.7027
aat-9	13.8812		K07C5.6	13.8234		spd-5	13.7359		sumv-2	14.4194	13.8017		nhr-12	13.4949	13.6994		nhr-12	13.7675	13.6994
C46F11.4	13.8811		clik-3	13.8228		F44E2.7	13.7356		rde-2	14.0749	13.8012		gstk-1	13.118	13.6987		gstk-1	13.097	13.6987
oxy-5	13.8805		aha-1	13.8225		sos-1	13.7337		daf-4	13.7136	13.7998		sup-1	13.0576	13.6978		sup-1	13.6934	13.6978
Y53C12B.1	13.8799		gid-7	13.822		Y43F8C.7	13.7337		rnst-2	13.7236	13.7993		lin-14	13.482	13.6969		lin-14	13.4424	13.6969
sid-3	13.8791		pri-1	13.8205		ccm-3	13.7333		F12F6.7	13.9502	13.7992		F59E12.9	12.8116	13.6956		tlf-1	13.4048	13.6961
C11D2.4	13.8773		ldb-1	13.8198		atat-2	13.7319		taf-2	13.7906	13.7991		rpi-2	14.711	13.6954		F59E12.9	12.8834	13.6956
F53H1.3	13.8764		mppa-1	13.8181		Y47G6A.21	13.7295		B0464.6	13.6884	13.7984		prp-38	14.2657	13.6945		rpi-2	14.6319	13.6954
rbm-28	13.8754		Y54F10BM.13	13.8167		acin-1	13.729		rab-6.1	14.1473	13.7983		ndk-1	16.2374	13.6936		prp-38	13.2465	13.6945
F46B6.12	13.8752		C16C10.2	13.8161		col-122	13.7284		natb-1	14.7599	13.7977		mys-1	13.4941	13.6934		ndk-1	15.131	13.6936
DY3.8	13.8746		hhat-1	13.8158		mrpl-34	13.7254		mlc-2	14.409	13.7967		wars-2	13.4414	13.6931		mys-1	13.6948	13.6934
rsf-1	13.8729		F41B4.1	13.8156		noah-1	13.7242		R09H10.5	14.8408	13.7965		dpy-9	14.6999	13.6929		wars-2	13.4325	13.6931
T05F1.2	13.8714		nprt-1	13.8153		pud-1.2	13.7238		asd-2	13.3359	13.7964		atg-4.1	14.0175	13.6927		dpy-9	14.8252	13.6929
lbp-7	13.8692		F43B10.1	13.8153		lin-25	13.7235		ZK858.7	13.7979	13.7958		lpd-5	13.642	13.6919		atg-4.1	14.1102	13.6927
Y111B2A.12	13.8672		prg-1	13.8151		C46C2.2	13.7217		tads-1	13.3632	13.7952		bath-47	13.7701	13.691		lpd-5	13.5778	13.6919
rml-5	13.8671		alh-11	13.815		E02H1.1	13.7212		tir-1	13.7397	13.7949		col-160	13.2674	13.691		stau-1	13.5655	13.6902
pid-3	13.8655		ikke-1	13.815		cyp-37b1	13.7199		hmr-1	14.6567	13.7925		stau-1	13.6441	13.6902		F20D1.3	13.9932	13.6894
ntl-2	13.8626		C03A3.2	13.8148		gln-6	13.7196		tbcd-1	13.7824	13.7925		F20D1.3	14.6837	13.6894		otub-3	14.0042	13.6864
cogc-3	13.8625		col-45	13.8144		skr-4	13.7183		plc-3	13.3157	13.7912		otub-3	13.9207	13.6864		lact-4	13.5643	13.6849
D2030.4	13.8615		R07E3.1	13.8143		F14B8.5	13.7155		zen-4	13.7608	13.7885		lact-4	13.3291	13.6849		herc-1	13.7308	13.6847
nhr-10	13.861		rpom-1	13.8135		asp-5	13.7147		acl-5	13.7599	13.787		herc-1	13.9408	13.6847		daf-3	13.722	13.6841
cgr-1	13.8607		ugt-57	13.8117		ugt-60	13.7135		ZK688.5	13.9012	13.7863		daf-3	13.4332	13.6841		cps-6	13.4626	13.6831
ccz-1	13.86		par-6	13.8112		C54D10.3	13.713		T25B2.2	14.4999	13.7839		cps-6	14.4913	13.6831		T01G9.2	13.7423	13.683
myrf-2	13.8583		cnk-1	13.8104		nhr-86	13.7121		piki-1	12.744	13.782		T01G9.2	13.7516	13.683		Y47H10A.5	13.4975	13.6819
mrps-14	13.8578		alx-1	13.8103		T28F4.5	13.7104		F45F2.10	13.5231	13.7783		Y47H10A.5	13.4621	13.6819		clec-91	13.3638	13.6817
Y52B11A.3	13.8576		Y71F9AL.9	13.8092		oac-59	13.71		snt-2	13.3785	13.7781		clec-91	14.4487	13.6817		Y54E5A.5	13.4138	13.6815
T20D3.6	13.8575		C07D10.5	13.8089		perm-3	13.7078		nrf-6	14.9491	13.778		Y54E5A.5	14.196	13.6815		nhr-47	13.5911	13.6805
lrk-1	13.8571		C14B9.2	13.808		unc-32	13.7076		cua-1	13.6291	13.7768		nhr-47	12.5811	13.6805		homt-1	13.6194	13.68
sax-1	13.8569		emc-5	13.8059		ttc-17	13.7068		Y79H2A.3	13.3601	13.7747		homt-1	13.4787	13.68		Y105C5B.19	13.3647	13.6777
arp-11	13.8562		irg-7	13.8057		C02F5.12	13.7064		gst-35	13.2415	13.774		F11A10.5	13.4106	13.6778		saeg-1	14.8403	13.6771
nxt-1	13.8561		alfa-1	13.8056		sodh-2	13.706		Y111B2A.3	14.021	13.7739		saeg-1	13.8249	13.6771		slc-30a5	14.0355	13.6766
pno-1	13.856		uncp-18	13.8056		zipt-15	13.7057		rcor-1	13.618	13.7737		slc-30a5	13.7909	13.6766		lid-1	13.5431	13.6755
vps-41	13.8559		B0334.5	13.8038		smo-1	13.7055		cls-3	13.752	13.7709		lid-1	13.8149	13.6755		T13C2.6	13.8585	13.6741
T20H4.5	13.8556		sumv-2	13.8017		vps-15	13.7053		nspg-10	15.2729	13.7706		T13C2.6	14.1274	13.6741		snt-1	13.018	13.6733
alh-10	13.8555		rde-2	13.8012		F58H1.8	13.704		nhr-88	13.5586	13.7704		snt-1	13.9339	13.6733		zmp-3	14.0385	13.6725
gap-3	13.8546		daf-4	13.7998		C24D10.4	13.7038		F43H9.3	13.6341	13.7695		zmp-3	14.2777	13.6725		plpp-1.1	14.7036	13.6714
B0495.5	13.8542		rnst-2	13.7993		pbs-4	13.7029		Y54G11A.1	14.1837	13.7676		plpp-1.1	15.7766	13.6714		pept-1	13.672	13.6707
ari-1.1	13.8538		F12F6.7	13.7992		tmem-24	13.7027		ing-3	13.1644	13.7676		pept-1	14.3354	13.6707		Y54G11A.1	13.7676	13.6701
cyp-37b1	13.8526		taf-2	13.7991		nhr-12	13.6994		nhr-12	13.4949	13.7675		Y54G11A.1	14.1837	13.6701		sur-2	13.6891	13.6675
unc-78	13.8513		B0464.6	13.7984		gstk-1	13.6987		erp-44.2	13.5063	13.7672		sur-2	13.4713	13.6675		hpo-15	13.4089	13.6665
ccm-3	13.8506		rab-6.1	13.7983		sup-1	13.6978		wht-7	13.6583	13.766		hpo-15	13.361	13.6665		T19D12.4	13.719	13.6662
C34F6.10	13.8494		natb-1	13.7977		lin-14	13.6969		zyg-8	13.5922	13.7649		T19D12.4	14.1575	13.6662		rpap-3	14.0412	13.6659
zipt-15	13.8486		mlc-2	13.7967		tlf-1	13.6961		C11D2.4	13.8773	13.7637		rpap-3	13.5293	13.6659		smg-4	13.65	13.665
spg-20	13.8481		R09H10.5	13.7965		F59E12.9	13.6956		ceh-92	13.6899	13.7627		smg-4	13.4564	13.665		F46C5.9	14.0502	13.6641
2024-03-06	13.8471		asd-2	13.7964		rpi-2	13.6954		frm-5.1	13.7721	13.7613		F46C5.9	14.3967	13.6641		ost-1	12.5824	13.6616
aat-1	13.8463		ZK858.7	13.7958		prp-38	13.6945		slc-25a42	13.4189	13.761		T05F1.2	13.8714	13.6609		T05F1.2	13.2822	13.6609
lin-15B	13.8459		tads-1	13.7952		ndk-1	13.6936		dab-1	14.0267	13.7607		cua-1	13.6291	13.6598		cua-1	13.7768	13.6598
Y56A3A.7	13.8445		tir-1	13.7949		mys-1	13.6934		rae-1	14.5381	13.7603		T19H12.2	14.6249	13.6596		T19H12.2	14.6408	13.6596
rskn-1	13.8442		tbcd-1	13.7925		wars-2	13.6931		clh-5	14.1159	13.7579		klp-4	13.4807	13.6593		klp-4	13.4792	13.6593
lin-41	13.8427		hmr-1	13.7925		dpy-9	13.6929		glrx-10	13.9259	13.7578		F27C1.6	12.7074	13.6592		F27C1.6	13.6734	13.6592
F26A1.1	13.8423		plc-3	13.7912		atg-4.1	13.6927		timm-23	13.8305	13.7548		T04A11.2	13.5366	13.657		T04A11.2	13.8633	13.657
Y62H9A.4	13.8389		zen-4	13.7885		lpd-5	13.6919		hpo-10	13.2687	13.7543		aipr-1	13.4694	13.6564		aipr-1	13.833	13.6564
pifk-1	13.8385		acl-5	13.787		col-160	13.691		hprt-1	14.203	13.7539		hprt-1	14.203	13.6554		hprt-1	13.7539	13.6554
pld-1	13.837		ZK688.5	13.7863		bath-47	13.691		T24G10.2	13.419	13.7536		ldb-1	13.7318	13.6539		ldb-1	13.8198	13.6539
lrs-2	13.8367		T25B2.2	13.7839		stau-1	13.6902		T24H7.2	14.8352	13.753		dpt-1	15.8111	13.6526		dpt-1	14.4279	13.6526
ptpn-22	13.835		piki-1	13.782		F20D1.3	13.6894		eri-12	13.5912	13.7528		Y7A5A.1	13.7849	13.651		Y7A5A.1	13.3609	13.651
pbo-4	13.8323		F45F2.10	13.7783		otub-3	13.6864		pmp-3	13.3646	13.7528		fbxa-64	13.3178	13.6503		fbxa-64	13.1934	13.6503
plk-2	13.8314		snt-2	13.7781		lact-4	13.6849		Y34D9A.7	12.8967	13.7518		tbc-16	13.2173	13.6495		tbc-16	12.8455	13.6495
timm-23	13.8305		nrf-6	13.778		herc-1	13.6847		inx-3	14.2182	13.7512		inx-5	14.6728	13.6483		inx-5	14.1773	13.6483
pigs-1	13.8289		cua-1	13.7768		daf-3	13.6841		T20H4.5	13.8556	13.751		vps-34	13.6404	13.648		vps-34	13.6941	13.648
hum-6	13.8275		Y79H2A.3	13.7747		cps-6	13.6831		pign-1	13.5672	13.749		ego-1	13.7301	13.6458		ego-1	13.7025	13.6458
fat-6	13.8272		gst-35	13.774		T01G9.2	13.683		lin-37	13.7431	13.7479		set-29	13.3898	13.644		set-29	13.1692	13.644
Y63D3A.4	13.8268		Y111B2A.3	13.7739		Y47H10A.5	13.6819		sac-1	13.9477	13.7477		Y10G11A.1	13.7073	13.6434		Y10G11A.1	12.9589	13.6434
saeg-1	13.8249		rcor-1	13.7737		clec-91	13.6817		atat-2	13.7603	13.7472		F54D11.4	12.8173	13.6433		F54D11.4	13.6339	13.6433
npp-21	13.8213		cls-3	13.7709		Y54E5A.5	13.6815		F30A10.9	13.7567	13.7465		pho-7	13.9679	13.6428		pho-7	13.882	13.6428
pars-2	13.8204		nspg-10	13.7706		nhr-47	13.6805		pcp-3	14.5981	13.7459		stl-1	14.1904	13.6419		stl-1	13.4832	13.6419
larp-1	13.8185		nhr-88	13.7704		homt-1	13.68		disl-2	13.6867	13.7451		prp-21	14.7355	13.6413		prp-21	14.3966	13.6413
col-107	13.818		F43H9.3	13.7695		F11A10.5	13.6778		T01G9.2	13.7516	13.7423		vhp-1	13.6161	13.6388		vhp-1	13.395	13.6388
zig-12	13.8179		Y54G11A.1	13.7676		Y105C5B.19	13.6777		sir-2.2	13.3847	13.7423		ymel-1	14.1341	13.6382		C50B6.3	14.1037	13.6382
cchl-1	13.8176		ing-3	13.7676		saeg-1	13.6771		sek-3	13.9554	13.7408		C50B6.3	13.7768	13.6382		ymel-1	13.8392	13.6382
Y37E11B.5	13.8167		nhr-12	13.7675		slc-30a5	13.6766		sur-6	13.9821	13.7407		F13H8.2	13.9616	13.6377		F13H8.2	13.4619	13.6377
sec-22	13.8166		erp-44.2	13.7672		lid-1	13.6755		epg-7	13.639	13.7404		F36G3.2	14.8571	13.6362		F36G3.2	14.5848	13.6362
M01H9.3	13.8158		wht-7	13.766		T13C2.6	13.6741		ltah-1.2	14.0354	13.7402		cgef-1	13.1404	13.635		cgef-1	13.4298	13.635
apc-1	13.8152		zyg-8	13.7649		snt-1	13.6733		Y34B4A.4	13.7617	13.7392		pars-2	13.8204	13.6348		pars-2	13.5654	13.6348
rpb-4	13.815		C11D2.4	13.7637		zmp-3	13.6725		Y69H2.3	14.2112	13.7367		disl-2	13.6867	13.6314		tppp-1	13.5005	13.6339
lid-1	13.8149		ceh-92	13.7627		plpp-1.1	13.6714		ceh-100	12.4442	13.7365		kin-20	13.6692	13.6305		disl-2	13.7451	13.6314
brc-2	13.8146		frm-5.1	13.7613		pept-1	13.6707		F33D4.4	14.0113	13.7336		C45G9.5	13.907	13.6294		kin-20	13.4232	13.6305
nhr-17	13.8144		slc-25a42	13.761		Y54G11A.1	13.6701		gop-1	13.2258	13.7332		ttc-4	14.2521	13.6291		C45G9.5	13.6588	13.6294
comt-3	13.814		dab-1	13.7607		dhhc-14	13.6676		acdh-8	13.9183	13.7312		R151.6	14.0701	13.6284		ttc-4	14.1315	13.6291
gpd-4	13.814		rae-1	13.7603		sur-2	13.6675		herc-1	13.9408	13.7308		cth-1	14.0297	13.628		R151.6	14.2246	13.6284
syd-2	13.8128		clh-5	13.7579		hpo-15	13.6665		F13E9.11	14.2453	13.7296		pigs-1	13.8289	13.6262		cth-1	13.5861	13.628
K02B12.7	13.8105		glrx-10	13.7578		T19D12.4	13.6662		ntl-2	13.8626	13.729		alh-10	13.8555	13.6256		pigs-1	13.8737	13.6262
unc-61	13.8104		timm-23	13.7548		rpap-3	13.6659		tbc-8	13.3977	13.7276		emb-27	13.5872	13.6251		alh-10	13.4374	13.6256
nhr-7	13.8098		hpo-10	13.7543		smg-4	13.665		chdh-1	13.6717	13.7271		rga-1	13.3461	13.6247		emb-27	14.0779	13.6251
Y54G11A.3	13.8089		hprt-1	13.7539		F46C5.9	13.6641		lec-11	13.7673	13.7255		Y45F10C.4	14.3782	13.6234		rga-1	14.06	13.6247
atg-16.2	13.808		T24G10.2	13.7536		ost-1	13.6616		dhfr-1	13.7338	13.7241		spk-1	13.6688	13.6219		Y45F10C.4	14.2409	13.6234
dnj-16	13.8078		T24H7.2	13.753		T05F1.2	13.6609		daf-3	13.4332	13.722		rmd-1	14.3979	13.6212		spk-1	13.9027	13.6219
mdf-1	13.8065		pmp-3	13.7528		cua-1	13.6598		lmd-3	14.1836	13.7207		bli-3	13.6449	13.6201		rmd-1	14.2914	13.6212
mcp-1	13.8064		eri-12	13.7528		T19H12.2	13.6596		pigk-1	14.0698	13.7205		aat-9	13.8812	13.6196		bli-3	13.3629	13.6201
prmt-7	13.8058		Y34D9A.7	13.7518		klp-4	13.6593		unc-31	12.8397	13.7194		npp-21	13.8213	13.619		aat-9	13.4619	13.6196
F35C8.5	13.8053		inx-3	13.7512		F27C1.6	13.6592		T19D12.4	14.1575	13.719		inx-6	15.0844	13.618		npp-21	14.0184	13.619
ears-2	13.8049		T20H4.5	13.751		T04A11.2	13.657		pde-6	14.0391	13.7187		vha-20	13.765	13.618		inx-6	14.3957	13.618
ndg-4	13.8039		pign-1	13.749		aipr-1	13.6564		pid-3	13.8655	13.7138		hpo-40	14.0008	13.6178		vha-20	13.0807	13.618
C09E7.4	13.8032		lin-37	13.7479		hprt-1	13.6554		ears-2	13.8049	13.7109		ani-1	13.109	13.6178		hpo-40	13.6154	13.6178
K07A12.1	13.8025		sac-1	13.7477		ldb-1	13.6539		hyl-2	14.5429	13.71		pssy-1	13.461	13.6176		ani-1	13.5532	13.6178
F36D4.5	13.7991		atat-2	13.7472		dpt-1	13.6526		ari-2	13.9692	13.7089		Y45G5AL.1	14.1084	13.6171		pssy-1	13.8306	13.6176
ZK858.7	13.7979		F30A10.9	13.7465		Y7A5A.1	13.651		F10E7.9	13.8838	13.7077		dhp-1	13.1358	13.6162		Y45G5AL.1	13.1881	13.6171
daf-18	13.7976		pcp-3	13.7459		fbxa-64	13.6503		Y14H12B.2	13.2137	13.7073		fmo-3	13.3928	13.6155		dhp-1	13.2704	13.6162
gid-1	13.7946		disl-2	13.7451		tbc-16	13.6495		pqn-59	13.6733	13.7071		rsf-1	13.8729	13.6143		fmo-3	13.3937	13.6155
C48B4.6	13.7934		sir-2.2	13.7423		inx-5	13.6483		usp-39	13.8866	13.7065		mrps-31	13.0953	13.614		rsf-1	13.699	13.6143
mlt-2	13.792		T01G9.2	13.7423		vps-34	13.648		yars-2	13.5458	13.7063		grl-7	15.0626	13.613		mrps-31	12.8226	13.614
slc-30a5	13.7909		sek-3	13.7408		ego-1	13.6458		cpna-2	13.4605	13.7063		cox-11	13.7861	13.6126		grl-7	14.8643	13.613
taf-2	13.7906		sur-6	13.7407		set-29	13.644		W02H5.2	13.06	13.7039		Y87G2A.1	13.5426	13.6125		cox-11	13.502	13.6126
ZK669.5	13.7899		epg-7	13.7404		Y10G11A.1	13.6434		stam-1	13.2709	13.7031		Y71F9AL.9	13.9889	13.6101		Y87G2A.1	13.6516	13.6125
cox-11	13.7861		ltah-1.2	13.7402		F54D11.4	13.6433		atg-16.2	13.808	13.7026		dnj-17	13.4141	13.6088		ugt-12	13.6784	13.6116
chp-1	13.7858		Y34B4A.4	13.7392		pho-7	13.6428		ego-1	13.7301	13.7025		larp-1	13.8185	13.6087		Y71F9AL.9	13.8092	13.6101
ile-1	13.7852		Y69H2.3	13.7367		stl-1	13.6419		noca-1	13.4583	13.6992		rpap-2	13.5648	13.6084		dnj-17	13.9161	13.6088
R05G6.4	13.785		ceh-100	13.7365		prp-21	13.6413		rsf-1	13.8729	13.699		ptr-23	14.202	13.6083		larp-1	13.8665	13.6087
Y7A5A.1	13.7849		F33D4.4	13.7336		vhp-1	13.6388		vps-53	13.2542	13.6986		lin-2	13.8864	13.6081		rpap-2	13.5028	13.6084
tbcd-1	13.7824		gop-1	13.7332		C50B6.3	13.6382		gfi-1	14.6628	13.6978		gon-2	13.2106	13.607		ptr-23	14.0862	13.6083
aipl-1	13.7824		acdh-8	13.7312		ymel-1	13.6382		H35B03.2	13.0617	13.6977		app-1	15.369	13.606		lin-2	13.6193	13.6081
psme-3	13.781		herc-1	13.7308		F13H8.2	13.6377		vms-1	13.1244	13.6968		pud-2.1	15.3718	13.6045		gon-2	12.9538	13.607
frm-3	13.7798		F13E9.11	13.7296		F36G3.2	13.6362		egl-21	14.1092	13.6961		emb-8	14.784	13.6044		app-1	14.5926	13.606
F41G3.6	13.7794		ntl-2	13.729		cgef-1	13.635		2024-03-06	13.8471	13.6951		dgk-1	13.6342	13.604		pud-2.1	13.4252	13.6045
pbrm-1	13.778		tbc-8	13.7276		pars-2	13.6348		mys-1	13.4941	13.6948		gro-1	13.913	13.6037		emb-8	13.8696	13.6044
F33G12.3	13.7768		chdh-1	13.7271		tppp-1	13.6339		vps-34	13.6404	13.6941		Y52B11A.3	13.8576	13.6037		dgk-1	13.4486	13.604
C50B6.3	13.7768		lec-11	13.7255		disl-2	13.6314		sup-1	13.0576	13.6934		unc-25	15.6965	13.6032		gro-1	14.0278	13.6037
Y73C8C.10	13.7766		dhfr-1	13.7241		kin-20	13.6305		acl-9	13.936	13.693		ZK1128.7	14.6301	13.6023		Y52B11A.3	13.9541	13.6037
dnj-19	13.7746		daf-3	13.722		C45G9.5	13.6294		Y53C12B.1	13.8799	13.692		crn-3	13.3351	13.6022		unc-25	14.7486	13.6032
C11H1.9	13.7738		lmd-3	13.7207		ttc-4	13.6291		tyr-4	14.0399	13.6918		Y48G1A.1	13.1026	13.6019		ZK1128.7	14.6395	13.6023
top-3	13.7738		pigk-1	13.7205		R151.6	13.6284		W04B5.5	13.3403	13.6907		Y53C12B.1	13.8799	13.6014		crn-3	13.3746	13.6022
C01G6.5	13.7737		unc-31	13.7194		cth-1	13.628		fah-1	14.1469	13.6903		lec-9	14.9347	13.5996		Y48G1A.1	13.582	13.6019
met-2	13.7727		T19D12.4	13.719		pigs-1	13.6262		sur-2	13.4713	13.6891		C35D10.6	14.5459	13.5989		Y53C12B.1	13.692	13.6014
Y32B12B.2	13.7724		pde-6	13.7187		alh-10	13.6256		unc-32	14.93	13.6884		gst-5	14.865	13.5979		lec-9	14.267	13.5996
frm-5.1	13.7721		pid-3	13.7138		emb-27	13.6251		gly-4	14.1845	13.6861		mrps-16	14.5441	13.5976		C35D10.6	13.6206	13.5989
pdp-1	13.7719		yop-1	13.7137		rga-1	13.6247		ttr-24	14.7805	13.6855		timm-17B.1	13.3735	13.5964		gst-5	14.0841	13.5979
bath-47	13.7701		ears-2	13.7109		F23F1.6	13.6234		algn-12	14.1549	13.6855		gnrr-4	14.4192	13.5941		mrps-16	14.5216	13.5976
lec-11	13.7673		hyl-2	13.71		Y45F10C.4	13.6234		C53B7.2	13.3981	13.6852		gop-1	13.2258	13.594		K09F6.3	13.9052	13.5972
vha-20	13.765		col-143	13.71		spk-1	13.6219		fbxl-1	13.5514	13.6848		Y24D9B.1	12.9332	13.5939		timm-17B.1	13.4124	13.5964
epn-1	13.765		ari-2	13.7089		rmd-1	13.6212		catp-6	13.4543	13.6834		F30A10.9	13.7567	13.5912		gnrr-4	14.4636	13.5941
gst-27	13.7626		F10E7.9	13.7077		bli-3	13.6201		F54A3.5	13.7257	13.6816		W02A11.1	13.5204	13.5906		gop-1	13.7332	13.594
Y34B4A.4	13.7617		Y14H12B.2	13.7073		aat-9	13.6196		sax-1	13.8569	13.6811		gpcp-2	13.7029	13.5888		Y24D9B.1	13.6238	13.5939
ifa-3	13.7614		pqn-59	13.7071		npp-21	13.619		C27F2.10	13.4786	13.6806		pcp-1	13.958	13.5856		F30A10.9	13.7465	13.5912
atg-2	13.7613		usp-39	13.7065		vha-20	13.618		F56B3.11	14.3434	13.6804		abts-2	13.5628	13.5854		W02A11.1	13.6158	13.5906
zen-4	13.7608		yars-2	13.7063		inx-6	13.618		klo-1	14.2318	13.6797		rle-1	13.0111	13.5851		gpcp-2	13.3476	13.5888
K06G5.1	13.7607		cpna-2	13.7063		ani-1	13.6178		edg-1	13.6869	13.6788		Y48G8AL.13	13.4666	13.5846		pcp-1	13.6211	13.5856
atat-2	13.7603		W02H5.2	13.7039		hpo-40	13.6178		mrps-7	14.172	13.6775		W04B5.5	13.3403	13.5833		abts-2	13.3451	13.5854
wago-5	13.7602		stam-1	13.7031		pssy-1	13.6176		fbxa-4	13.5425	13.6771		bmk-1	13.4466	13.5824		rle-1	13.4215	13.5851
acl-5	13.7599		atg-16.2	13.7026		Y45G5AL.1	13.6171		pgp-1	13.9656	13.6755		mrpl-13	14.0125	13.5819		Y48G8AL.13	12.6446	13.5846
aka-1	13.7596		ego-1	13.7025		dhp-1	13.6162		K11D9.3	13.9197	13.675		rml-5	13.8671	13.5815		W04B5.5	13.6907	13.5833
lin-65	13.7595		noca-1	13.6992		fmo-3	13.6155		mcp-1	13.8064	13.6744		spn-4	13.5782	13.5809		bmk-1	13.1608	13.5824
F36A2.9	13.7586		rsf-1	13.699		rsf-1	13.6143		smo-1	14.1379	13.6738		nhr-14	13.3205	13.5802		mrpl-13	13.34	13.5819
F30A10.9	13.7567		vps-53	13.6986		mrps-31	13.614		F27C1.6	12.7074	13.6734		cox-6b	14.8678	13.5782		rml-5	13.6273	13.5815
ttc-37	13.756		gfi-1	13.6978		grl-7	13.613		pept-1	14.3354	13.672		elo-5	12.7526	13.5763		spn-4	13.8466	13.5809
mrps-28	13.7559		H35B03.2	13.6977		cox-11	13.6126		ZC443.1	13.9849	13.6709		nas-37	14.9258	13.5749		nhr-14	13.3538	13.5802
npp-7	13.7557		vms-1	13.6968		Y87G2A.1	13.6125		Y56A3A.31	13.7228	13.6709		F37F2.2	13.6255	13.5743		cox-6b	14.2211	13.5782
F33C8.4	13.7527		egl-21	13.6961		ugt-12	13.6116		mpc-1	13.5917	13.6692		sek-4	13.3035	13.5743		elo-5	12.3142	13.5763
cls-3	13.752		2024-03-06	13.6951		Y71F9AL.9	13.6101		snr-1	14.1791	13.6688		dpyd-1	15.6528	13.573		nas-37	14.7237	13.5749
T01G9.2	13.7516		mys-1	13.6948		dnj-17	13.6088		gly-13	13.3857	13.6681		gly-5	14.7265	13.5727		F37F2.2	13.4463	13.5743
rsd-6	13.7501		vps-34	13.6941		larp-1	13.6087		C27D8.4	12.1427	13.6653		hpo-35	13.5064	13.5724		sek-4	13.2997	13.5743
F53F8.5	13.7484		sup-1	13.6934		rpap-2	13.6084		riok-3	12.9999	13.6644		smf-1	13.1103	13.5703		dpyd-1	14.8664	13.573
cfim-1	13.7471		acl-9	13.693		ptr-23	13.6083		ztf-4	14.1526	13.6632		skpo-1	14.6475	13.5679		gly-5	14.1504	13.5727
F58B3.4	13.7439		Y53C12B.1	13.692		lin-2	13.6081		W06B4.2	13.3763	13.6628		daf-4	13.7136	13.5649		hpo-35	13.8553	13.5724
lin-37	13.7431		tyr-4	13.6918		gon-2	13.607		pcp-5	14.9369	13.6621		far-1	14.2452	13.5646		skpo-1	14.4551	13.5679
ced-7	13.7429		C46C2.5	13.6913		app-1	13.606		lin-25	13.6298	13.6602		nkcc-1	13.0627	13.5643		daf-4	13.7998	13.5649
M03C11.3	13.7398		W04B5.5	13.6907		pud-2.1	13.6045		skpo-3	13.9426	13.6599		dolk-1	14.0668	13.5642		far-1	13.9444	13.5646
tir-1	13.7397		fah-1	13.6903		emb-8	13.6044		emc-2	14.1385	13.6593		sgt-1	14.5079	13.5616		nkcc-1	13.3033	13.5643
hira-1	13.7395		sur-2	13.6891		dgk-1	13.604		C45G9.5	13.907	13.6588		mfn-1	13.27	13.5616		dolk-1	13.4516	13.5642
Y110A7A.15	13.739		unc-32	13.6884		Y52B11A.3	13.6037		kin-10	14.8904	13.6579		F25E2.3	13.9535	13.5606		Y37E11AL.3	13.5777	13.5627
F49B2.6	13.7367		gly-4	13.6861		gro-1	13.6037		mex-6	13.65	13.6574		sec-16a.2	13.104	13.5605		sgt-1	13.6185	13.5616
pigt-1	13.7358		algn-12	13.6855		unc-25	13.6032		mpdu-1	14.0764	13.6524		Y57G11C.43	13.2484	13.5604		mfn-1	13.4312	13.5616
Y49A10A.2	13.7349		ttr-24	13.6855		ZK1128.7	13.6023		Y87G2A.1	13.5426	13.6516		C16D9.1	16.0308	13.5593		F25E2.3	14.0183	13.5606
tbb-4	13.7348		C53B7.2	13.6852		crn-3	13.6022		pgp-3	14.5313	13.651		epg-5	13.4325	13.5593		sec-16a.2	13.2028	13.5605
F41B4.1	13.7345		fbxl-1	13.6848		Y48G1A.1	13.6019		smg-4	13.4564	13.65		hpo-12	13.5289	13.5567		Y57G11C.43	13.4603	13.5604
dhfr-1	13.7338		catp-6	13.6834		Y53C12B.1	13.6014		C50E10.1	12.7182	13.6492		nprt-1	14.1422	13.5564		C16D9.1	15.3431	13.5593
Y62E10A.20	13.7335		F54A3.5	13.6816		lec-9	13.5996		C14H10.3	13.8982	13.6481		K09F5.6	13.3961	13.5564		epg-5	13.5228	13.5593
spe-15	13.7334		sax-1	13.6811		C35D10.6	13.5989		C02F5.12	13.3398	13.6476		irg-8	15.1099	13.556		hpo-12	13.192	13.5567
nhr-71	13.7319		C27F2.10	13.6806		gst-5	13.5979		kin-29	13.4462	13.6471		mdt-6	13.6582	13.554		nprt-1	13.8153	13.5564
ldb-1	13.7318		F56B3.11	13.6804		mrps-16	13.5976		T22C1.1	13.434	13.6471		aat-2	13.5532	13.5539		K09F5.6	13.2799	13.5564
B0303.11	13.7305		klo-1	13.6797		K09F6.3	13.5972		pdi-2	14.9942	13.6448		W10C8.4	14.4266	13.5527		irg-8	14.5851	13.556
kle-2	13.7303		edg-1	13.6788		timm-17B.1	13.5964		skr-4	13.6083	13.6446		rsu-1	15.3866	13.5518		mdt-6	13.9711	13.554
ego-1	13.7301		ugt-12	13.6784		gnrr-4	13.5941		pri-2	13.6169	13.6436		flu-2	13.9659	13.5494		aat-2	13.1149	13.5539
C44B7.7	13.7277		mrps-7	13.6775		gop-1	13.594		nuo-3	14.3366	13.6421		adsl-1	14.7702	13.5492		W10C8.4	13.9238	13.5527
nhr-45	13.7272		swan-1	13.6774		Y24D9B.1	13.5939		Y49A10A.2	13.7349	13.6384		rcor-1	13.618	13.5491		rsu-1	14.4085	13.5518
F54A3.5	13.7257		fbxa-4	13.6771		F30A10.9	13.5912		spat-3	12.93	13.6378		pmt-1	13.6216	13.5487		flu-2	13.9404	13.5494
rnst-2	13.7236		pgp-1	13.6755		W02A11.1	13.5906		Y58A7A.3	13.6082	13.6368		sdc-1	13.4435	13.5485		adsl-1	14.0868	13.5492
cyk-1	13.7234		K11D9.3	13.675		gpcp-2	13.5888		T22B7.4	13.0546	13.6346		uda-1	13.9579	13.5481		rcor-1	13.7737	13.5491
cnt-2	13.723		mcp-1	13.6744		pcp-1	13.5856		F54D11.4	12.8173	13.6339		cux-7	12.8532	13.5466		pmt-1	13.3326	13.5487
Y56A3A.31	13.7228		smo-1	13.6738		abts-2	13.5854		F40F8.1	14.2278	13.6329		let-611	13.3536	13.5462		sdc-1	13.447	13.5485
tag-296	13.7225		F27C1.6	13.6734		rle-1	13.5851		R10E4.1	13.6466	13.6316		W02H5.2	13.06	13.5451		uda-1	14.1744	13.5481
dhs-15	13.7224		pept-1	13.672		Y48G8AL.13	13.5846		grk-2	13.6629	13.6315		C05C8.1	14.1663	13.5428		cux-7	13.1194	13.5466
ndua-13	13.7223		Y56A3A.31	13.6709		W04B5.5	13.5833		mbf-1	13.3654	13.6291		catp-3	13.7069	13.5414		let-611	13.0735	13.5462
lst-6	13.7189		ZC443.1	13.6709		bmk-1	13.5824		ugt-60	13.937	13.6289		R119.3	13.9184	13.5403		W02H5.2	13.7039	13.5451
K09E4.3	13.7168		mpc-1	13.6692		mrpl-13	13.5819		COX1	15.1869	13.6281		slc-25a32	12.8558	13.5403		C05C8.1	13.2223	13.5428
nhl-2	13.7167		snr-1	13.6688		rml-5	13.5815		cpin-1	13.3435	13.6278		met-1	13.3188	13.5386		catp-3	13.241	13.5414
dut-1	13.7154		gly-13	13.6681		spn-4	13.5809		rml-5	13.8671	13.6273		M01A8.1	12.2713	13.5384		slc-25a32	13.1585	13.5403
sodh-2	13.7152		C27D8.4	13.6653		nhr-14	13.5802		Y57A10A.31	13.1913	13.6261		B0261.1	12.403	13.5381		R119.3	13.1354	13.5403
daf-4	13.7136		riok-3	13.6644		cox-6b	13.5782		teg-1	12.0314	13.6248		glrx-10	13.9259	13.5355		met-1	13.1687	13.5386
dpy-31	13.7132		ztf-4	13.6632		elo-5	13.5763		F56C9.10	14.0046	13.6241		arl-5	12.9798	13.5346		B0261.1	12.6962	13.5381
R144.13	13.7125		W06B4.2	13.6628		nas-37	13.5749		Y24D9B.1	12.9332	13.6238		henn-1	13.5948	13.5331		glrx-10	13.7578	13.5355
puf-3	13.7116		pcp-5	13.6621		F37F2.2	13.5743		Y41D4A.6	13.587	13.6234		abhd-12	13.2876	13.5326		arl-5	14.2686	13.5346
rgr-1	13.7109		lin-25	13.6602		sek-4	13.5743		pcp-1	13.958	13.6211		tbcd-1	13.7824	13.5325		henn-1	13.3274	13.5331
F31D4.2	13.7091		skpo-3	13.6599		dpyd-1	13.573		bed-2	12.2199	13.6211		T12G3.2	12.7123	13.5315		abhd-12	13.3023	13.5326
vps-15	13.7079		emc-2	13.6593		gly-5	13.5727		sao-1	13.2335	13.6208		alh-5	14.1625	13.5314		tbcd-1	13.7925	13.5325
F53F1.3	13.7077		C45G9.5	13.6588		hpo-35	13.5724		C35D10.6	14.5459	13.6206		lin-9	13.8981	13.5314		T12G3.2	13.4519	13.5315
F46B6.6	13.7074		kin-10	13.6579		smf-1	13.5703		dhs-5	13.6134	13.6199		Y57A10A.31	13.1913	13.5304		lin-9	13.9958	13.5314
nepr-1	13.7074		mex-6	13.6574		skpo-1	13.5679		homt-1	13.4787	13.6194		Y45F10B.13	13.3252	13.5301		alh-5	13.4705	13.5314
Y10G11A.1	13.7073		mpdu-1	13.6524		daf-4	13.5649		lin-2	13.8864	13.6193		mrpl-2	13.1395	13.5288		Y57A10A.31	13.6261	13.5304
catp-3	13.7069		Y87G2A.1	13.6516		far-1	13.5646		sgt-1	14.5079	13.6185		perm-1	12.5706	13.5281		Y45F10B.13	13.8785	13.5301
ikke-1	13.705		pgp-3	13.651		nkcc-1	13.5643		pigt-1	13.7358	13.6171		prmt-7	13.8058	13.5269		mrpl-2	13.1767	13.5288
cdk-9	13.7047		smg-4	13.65		dolk-1	13.5642		W02A11.1	13.5204	13.6158		pgs-1	13.388	13.5267		prmt-7	13.8391	13.5269
far-2	13.7038		C50E10.1	13.6492		Y37E11AL.3	13.5627		hpo-40	14.0008	13.6154		ceeh-1	13.3035	13.5265		pgs-1	14.1203	13.5267
gpcp-2	13.7029		C14H10.3	13.6481		mfn-1	13.5616		cfp-1	13.1019	13.615		pgp-1	13.9656	13.5263		ceeh-1	13.4242	13.5265
ugt-49	13.701		C02F5.12	13.6476		sgt-1	13.5616		Y119D3B.12	12.9161	13.6142		dkf-1	13.1297	13.5248		pgp-1	13.6755	13.5263
noa-1	13.6994		T22C1.1	13.6471		F25E2.3	13.5606		pef-1	13.1912	13.6136		ZK858.7	13.7979	13.5241		dkf-1	13.2287	13.5248
pac-1	13.699		kin-29	13.6471		sec-16a.2	13.5605		pdp-1	13.7719	13.6132		zfh-2	13.2054	13.524		ZK858.7	13.7958	13.5241
klp-18	13.6946		pdi-2	13.6448		Y57G11C.43	13.5604		perm-3	13.4868	13.6129		F40F8.1	14.2278	13.5194		zfh-2	13.1695	13.524
lrp-1	13.693		skr-4	13.6446		epg-5	13.5593		catp-4	13.9902	13.6104		mrpl-20	13.2322	13.5155		F40F8.1	13.6329	13.5194
mlt-4	13.6927		pri-2	13.6436		C16D9.1	13.5593		ndg-4	13.8039	13.6101		col-164	14.2654	13.5148		mrpl-20	12.9407	13.5155
ceh-92	13.6899		nuo-3	13.6421		hpo-12	13.5567		F44E2.7	13.4525	13.6067		H20J04.9	13.0321	13.5143		col-164	13.9544	13.5148
gls-1	13.6898		Y49A10A.2	13.6384		nprt-1	13.5564		C25F9.4	13.5371	13.6033		C27D8.4	12.1427	13.5135		H20J04.9	13.131	13.5143
B0464.6	13.6884		spat-3	13.6378		K09F5.6	13.5564		cyk-1	13.7234	13.6031		rae-1	14.5381	13.5108		C27D8.4	13.6653	13.5135
T20F7.1	13.6881		Y58A7A.3	13.6368		irg-8	13.556		spd-5	13.1932	13.6015		Y105E8A.20	13.9138	13.5096		rae-1	13.7603	13.5108
edg-1	13.6869		T22B7.4	13.6346		mdt-6	13.554		gid-2	13.4723	13.5978		hmgr-1	13.3	13.5075		Y105E8A.20	12.7363	13.5096
disl-2	13.6867		F54D11.4	13.6339		aat-2	13.5539		F41G3.6	13.7794	13.596		itsn-1	15.0167	13.5074		hmgr-1	13.376	13.5075
ttr-6	13.6867		F40F8.1	13.6329		W10C8.4	13.5527		Y58A7A.1	14.0454	13.5952		C14H10.3	13.8982	13.5064		itsn-1	14.2372	13.5074
exos-7	13.6856		R10E4.1	13.6316		rsu-1	13.5518		C39D10.8	13.4754	13.5928		snr-1	14.1791	13.5017		C14H10.3	13.6481	13.5064
rsd-2	13.6839		grk-2	13.6315		flu-2	13.5494		Y39A1A.20	13.4837	13.5916		gly-4	14.1845	13.4994		snr-1	13.6688	13.5017
fnta-1	13.6839		mbf-1	13.6291		adsl-1	13.5492		nhr-47	12.5811	13.5911		R144.13	13.7125	13.4988		gly-4	13.6861	13.4994
T19C3.4	13.6837		ugt-60	13.6289		rcor-1	13.5491		ddx-35	13.5069	13.5893		ceh-20	12.6495	13.4966		R144.13	13.5706	13.4988
psr-1	13.6807		COX1	13.6281		pmt-1	13.5487		clec-1	13.5491	13.5892		M18.3	12.7149	13.4951		ceh-20	13.4016	13.4966
C44C1.1	13.68		cpin-1	13.6278		sdc-1	13.5485		cogc-2	13.2742	13.589		usp-39	13.8866	13.4948		M18.3	13.0742	13.4951
ari-1.3	13.6786		rml-5	13.6273		uda-1	13.5481		trpp-1	13.4337	13.5886		scm-1	12.9479	13.4946		usp-39	13.7065	13.4948
frm-7	13.6776		Y57A10A.31	13.6261		taf-7.2	13.5472		cth-1	14.0297	13.5861		F10B5.2	13.3863	13.4931		scm-1	12.9342	13.4946
F43B10.1	13.6773		teg-1	13.6248		cux-7	13.5466		capg-2	13.6036	13.5839		miz-1	13.1488	13.4927		F10B5.2	13.4533	13.4931
rad-50	13.6765		F56C9.10	13.6241		let-611	13.5462		cytb-5.1	14.9583	13.5833		nsy-4	14.2895	13.4907		miz-1	13.2221	13.4927
vps-33.1	13.6764		Y24D9B.1	13.6238		ipla-2	13.5454		C49A9.2	13.2731	13.5828		ptrn-1	12.8628	13.4903		ptrn-1	13.8423	13.4903
snx-6	13.6757		Y41D4A.6	13.6234		W02H5.2	13.5451		Y48G1A.1	13.1026	13.582		mlp-1	13.5006	13.4894		mlp-1	13.3907	13.4894
C55A6.6	13.6755		bed-2	13.6211		C05C8.1	13.5428		mrpl-34	13.9832	13.5818		B0261.7	13.4853	13.4882		B0261.7	13.2824	13.4882
tftc-5	13.6754		pcp-1	13.6211		catp-3	13.5414		F07F6.4	14.0642	13.5811		W06B4.1	13.1329	13.486		W06B4.1	13.8699	13.486
unk-1	13.6747		sao-1	13.6208		R119.3	13.5403		eif-2A	14.1313	13.5792		tap-1	13.9641	13.4857		tap-1	14.286	13.4857
pqn-59	13.6733		C35D10.6	13.6206		slc-25a32	13.5403		lpd-5	13.642	13.5778		rnf-145	13.4255	13.4849		rnf-145	13.1935	13.4849
chdh-1	13.6717		dhs-5	13.6199		met-1	13.5386		pdi-1	14.3873	13.5761		grd-13	15.559	13.4845		grd-13	15.418	13.4845
C18A11.1	13.6695		homt-1	13.6194		M01A8.1	13.5384		D1054.8	14.0544	13.5761		sptl-2	14.1199	13.4845		sptl-2	13.4597	13.4845
kin-20	13.6692		lin-2	13.6193		F48B9.8	13.5383		C30F12.5	13.24	13.5758		Y53G8B.2	14.0894	13.4842		Y53G8B.2	13.8485	13.4842
spk-1	13.6688		sgt-1	13.6185		B0261.1	13.5381		rep-1	13.9284	13.5743		nrde-3	13.3998	13.484		nrde-3	13.4569	13.484
ipla-3	13.6668		pigt-1	13.6171		glrx-10	13.5355		hum-6	13.8275	13.5731		pde-6	14.0391	13.4839		pde-6	13.7187	13.4839
cdap-2	13.663		W02A11.1	13.6158		arl-5	13.5346		klp-18	13.6946	13.5729		C44B7.7	13.7277	13.4839		C44B7.7	13.5521	13.4839
grk-2	13.6629		hpo-40	13.6154		henn-1	13.5331		fnta-1	13.6839	13.5719		rsd-6	13.7501	13.4834		rsd-6	13.9391	13.4834
vps-33.2	13.6623		cfp-1	13.615		abhd-12	13.5326		tag-65	13.3796	13.5714		prp-19	14.0251	13.4826		prp-19	13.9927	13.4826
cdl-1	13.6619		Y119D3B.12	13.6142		tbcd-1	13.5325		gst-27	13.7626	13.571		arx-1	14.0109	13.4819		arx-1	13.8877	13.4819
T28B4.1	13.6584		pef-1	13.6136		T12G3.2	13.5315		T28B4.1	13.6584	13.571		rbr-2	13.3477	13.4814		natb-1	13.7977	13.4779
wht-7	13.6583		pdp-1	13.6132		lin-9	13.5314		pyp-1	15.0524	13.5709		natb-1	14.7599	13.4779		Y53G8B.1	12.4323	13.4758
mdt-6	13.6582		perm-3	13.6129		alh-5	13.5314		R144.13	13.7125	13.5706		ZK287.7	13.4764	13.4772		A5HJZ7	13.0714	13.4733
ubc-14	13.6554		catp-4	13.6104		Y57A10A.31	13.5304		ipla-1	13.9394	13.5705		A5HJZ7	12.7616	13.4733		picd-1	13.3617	13.4675
txdc-9	13.6531		ndg-4	13.6101		Y45F10B.13	13.5301		clec-63	15.3599	13.5698		picd-1	13.2957	13.4675		C05D11.8	13.4509	13.4671
acox-1.6	13.6529		F44E2.7	13.6067		mrpl-2	13.5288		R04B5.5	13.5794	13.5697		C05D11.8	13.5362	13.4671		F07F6.4	13.5811	13.4656
F32H5.4	13.6528		C25F9.4	13.6033		perm-1	13.5281		F54F7.3	14.3721	13.5676		F07F6.4	14.0642	13.4656		trip-4	13.2236	13.4653
mex-6	13.65		cyk-1	13.6031		K04A8.1	13.5271		E02H1.1	13.3127	13.5674		trip-4	13.0003	13.4653		bath-40	13.169	13.464
R10E4.1	13.6466		spd-5	13.6015		prmt-7	13.5269		elo-6	14.2894	13.5673		bath-40	12.8156	13.464		rpc-1	13.5018	13.4632
F59E12.1	13.6465		gid-2	13.5978		pgs-1	13.5267		stau-1	13.6441	13.5655		rpc-1	13.4401	13.4632		orc-4	13.439	13.461
bli-3	13.6449		F41G3.6	13.596		ceeh-1	13.5265		pars-2	13.8204	13.5654		orc-4	13.1492	13.461		kin-29	13.6471	13.4605
F42F12.3	13.6448		Y58A7A.1	13.5952		pgp-1	13.5263		lact-4	13.3291	13.5643		kin-29	13.4462	13.4605		erp-44.2	13.7672	13.4591
F56D3.1	13.6447		C39D10.8	13.5928		dkf-1	13.5248		aqp-1	15.3382	13.5641		erp-44.2	13.5063	13.4591		lin-37	13.7479	13.4572
dhs-23	13.6444		Y39A1A.20	13.5916		ZK858.7	13.5241		ggtb-1	14.2209	13.5617		lin-37	13.7431	13.4572		tag-225	13.8303	13.4525
stau-1	13.6441		nhr-47	13.5911		zfh-2	13.524		T24H10.4	14.3601	13.5607		tag-225	14.4684	13.4525		bed-2	13.6211	13.4524
ani-2	13.6437		ddx-35	13.5893		F40F8.1	13.5194		snf-11	13.4458	13.5604		bed-2	12.2199	13.4524		cls-3	13.7709	13.4494
gad-3	13.6424		clec-1	13.5892		mrpl-20	13.5155		gst-1	14.5471	13.5593		cls-3	13.752	13.4494		F43H9.4	12.952	13.448
col-19	13.6422		cogc-2	13.589		col-164	13.5148		trpp-8	13.4596	13.559		F43H9.4	13.2431	13.448		cyb-1	13.4205	13.4467
lpd-5	13.642		trpp-1	13.5886		H20J04.9	13.5143		dhhc-10	13.4889	13.5582		dpff-1	13.3051	13.446		dpff-1	14.166	13.446
vps-34	13.6404		cth-1	13.5861		C27D8.4	13.5135		ubc-14	13.6554	13.5577		Y111B2A.12	13.8672	13.4456		Y111B2A.12	13.4719	13.4456
fbxa-63	13.6397		capg-2	13.5839		rae-1	13.5108		ani-2	13.6437	13.5557		sop-3	13.2516	13.4451		sop-3	13.4151	13.4451
epg-7	13.639		cytb-5.1	13.5833		Y105E8A.20	13.5096		aat-1	13.8463	13.5544		gid-2	13.4723	13.4445		gid-2	13.5978	13.4445
unc-16	13.637		C49A9.2	13.5828		hmgr-1	13.5075		ani-1	13.109	13.5532		leo-1	13.9457	13.4438		leo-1	13.8702	13.4438
hpo-11	13.6359		Y48G1A.1	13.582		itsn-1	13.5074		dnj-25	14.0175	13.5528		Y14H12B.2	13.2137	13.4426		Y14H12B.2	13.7073	13.4426
prg-1	13.6352		mrpl-34	13.5818		C14H10.3	13.5064		C44B7.7	13.7277	13.5521		dnj-10	13.993	13.4419		dnj-10	13.4911	13.4419
dgk-1	13.6342		F07F6.4	13.5811		snr-1	13.5017		DY3.8	13.8746	13.552		fbxa-59	12.5652	13.4415		fbxa-59	13.4777	13.4415
F43H9.3	13.6341		eif-2A	13.5792		gly-4	13.4994		svh-5	13.2639	13.5501		Y76B12C.6	13.3252	13.44		Y76B12C.6	12.9289	13.44
wht-2	13.6334		lpd-5	13.5778		R144.13	13.4988		tat-1	14.2812	13.5484		T02G5.7	15.572	13.4398		T02G5.7	14.6119	13.4398
bus-5	13.6312		Y37E11AL.3	13.5777		ceh-20	13.4966		athp-2	13.1827	13.5479		gakh-1	13.3637	13.4397		gakh-1	13.3377	13.4397
lin-25	13.6298		D1054.8	13.5761		M18.3	13.4951		dut-1	13.7154	13.5468		F35F10.1	13.1156	13.439		C25G4.3	12.4774	13.4393
cua-1	13.6291		pdi-1	13.5761		usp-39	13.4948		F58B4.5	13.1698	13.5468		cpna-2	13.4605	13.4338		F35F10.1	13.3467	13.439
eral-1	13.6289		C30F12.5	13.5758		scm-1	13.4946		lid-1	13.8149	13.5431		riok-1	13.0751	13.4315		cpna-2	13.7063	13.4338
ncx-3	13.6282		rep-1	13.5743		F10B5.2	13.4931		ech-7	14.1857	13.542		F53F4.16	13.4195	13.4312		riok-1	13.3563	13.4315
clik-3	13.6279		hum-6	13.5731		miz-1	13.4927		Y50D7A.10	13.5093	13.5412		col-45	14.7733	13.4301		F53F4.16	13.2817	13.4312
F37F2.2	13.6255		klp-18	13.5729		nsy-4	13.4907		sos-1	13.4011	13.5404		eef-1B.1	16.0158	13.4295		col-45	13.8144	13.4301
rpac-19	13.6244		fnta-1	13.5719		ptrn-1	13.4903		Y116A8C.10	13.322	13.5378		pmp-3	13.3646	13.4289		eef-1B.1	14.6523	13.4295
F55C12.5	13.6222		tag-65	13.5714		mlp-1	13.4894		pqn-41	13.1172	13.531		algn-12	14.1549	13.4264		pmp-3	13.7528	13.4289
pmt-1	13.6216		gst-27	13.571		B0261.7	13.4882		vps-15	13.7079	13.5303		arp-11	13.8562	13.4257		algn-12	13.6855	13.4264
cey-1	13.6213		T28B4.1	13.571		W06B4.1	13.486		ZK524.4	13.3635	13.5292		ced-7	13.7429	13.4254		F57F4.1	13.0675	13.426
hda-2	13.6196		pyp-1	13.5709		tap-1	13.4857		F57C2.5	14.3716	13.5268		snpc-4	12.6808	13.4224		ced-7	13.3614	13.4254
rcor-1	13.618		R144.13	13.5706		rnf-145	13.4849		lin-65	13.7595	13.5259		F10E7.9	13.8838	13.4209		M01F1.9	12.9573	13.4247
pri-2	13.6169		ipla-1	13.5705		sptl-2	13.4845		epg-5	13.4325	13.5228		usp-46	13.3626	13.4209		snpc-4	12.5333	13.4224
vhp-1	13.6161		clec-63	13.5698		grd-13	13.4845		pisy-1	13.068	13.518		epg-4	12.6436	13.4195		usp-46	13.8843	13.4209
dhs-5	13.6134		R04B5.5	13.5697		Y53G8B.2	13.4842		F17A9.5	13.3051	13.5176		Y75B8A.25	13.598	13.4191		F10E7.9	13.7077	13.4209
sdc-3	13.6118		F54F7.3	13.5676		nrde-3	13.484		F40E10.6	14.16	13.5163		pdi-1	14.3873	13.4184		epg-4	12.8421	13.4195
rpia-1	13.6114		E02H1.1	13.5674		C44B7.7	13.4839		C05C10.2	13.2601	13.515		Y39A1A.3	13.0131	13.4182		Y75B8A.25	13.3388	13.4191
cyp-33c4	13.6104		elo-6	13.5673		pde-6	13.4839		natc-1	13.2235	13.5144		fce-1	15.8592	13.4171		pdi-1	13.5761	13.4184
dve-1	13.6098		stau-1	13.5655		rsd-6	13.4834		xpf-1	13.5587	13.5136		gst-1	14.5471	13.4133		Y39A1A.3	13.5119	13.4182
skr-4	13.6083		pars-2	13.5654		prp-19	13.4826		ccz-1	13.86	13.5133		F25F8.1	13.5419	13.4116		fce-1	14.7131	13.4171
Y58A7A.3	13.6082		lact-4	13.5643		arx-1	13.4819		Y39A1A.3	13.0131	13.5119		ggtb-1	14.2209	13.4107		gst-1	13.5593	13.4133
capg-2	13.6036		aqp-1	13.5641		rbr-2	13.4814		smg-1	13.2563	13.5074		dhs-5	13.6134	13.4062		F25F8.1	13.3984	13.4116
cnk-1	13.6023		ggtb-1	13.5617		natb-1	13.4779		samp-1	13.3573	13.5061		aex-3	13.0929	13.405		ggtb-1	13.5617	13.4107
acs-21	13.6023		T24H10.4	13.5607		ZK287.7	13.4772		clik-1	14.1431	13.506		ptp-1	13.1915	13.4045		dhs-5	13.6199	13.4062
prhg-1	13.6		snf-11	13.5604		Y53G8B.1	13.4758		pbo-1	13.9691	13.5054		anmt-3	13.9485	13.402		aex-3	13.4358	13.405
mig-6	13.5995		gst-1	13.5593		A5HJZ7	13.4733		glo-3	13.9836	13.5044		F13H6.3	13.9302	13.4006		ptp-1	13.1563	13.4045
Y75B8A.25	13.598		trpp-8	13.559		picd-1	13.4675		rcq-5	13.2059	13.5043		cdc-37	13.4457	13.3992		anmt-3	13.8346	13.402
pqn-80	13.5973		dhhc-10	13.5582		C05D11.8	13.4671		rpap-2	13.5648	13.5028		F59E12.1	13.6465	13.3991		Y48G10A.2	13.4459	13.402
Y87G2A.2	13.5969		ubc-14	13.5577		F07F6.4	13.4656		cox-11	13.7861	13.502		frm-5.1	13.7721	13.3988		F13H6.3	13.3274	13.4006
henn-1	13.5948		ani-2	13.5557		trip-4	13.4653		rpc-1	13.4401	13.5018		C55A6.6	13.6755	13.3983		cdc-37	14.0364	13.3992
cbp-3	13.5947		aat-1	13.5544		bath-40	13.464		far-2	13.7038	13.4998		R05D3.9/R05D3.10	13.9375	13.3981		F59E12.1	13.4447	13.3991
zyg-8	13.5922		ani-1	13.5532		rpc-1	13.4632		Y47H10A.5	13.4621	13.4975		tyr-4	14.0399	13.3953		frm-5.1	13.7613	13.3988
mpc-1	13.5917		dnj-25	13.5528		orc-4	13.461		cpr-6	15.2578	13.4912		mpc-1	13.5917	13.3933		C55A6.6	14.0602	13.3983
aha-1	13.5917		C44B7.7	13.5521		kin-29	13.4605		dnj-10	13.993	13.4911		cdgs-1	13.9337	13.3931		R05D3.9/R05D3.10	13.8778	13.3981
eri-12	13.5912		DY3.8	13.552		cest-5.1	13.4597		R107.2	13.4598	13.4859		dnj-1	13.3066	13.3912		tyr-4	13.6918	13.3953
immp-2	13.5894		cox-10	13.5516		erp-44.2	13.4591		Y17G7B.12	13.1141	13.4859		pld-1	13.837	13.3895		mpc-1	13.6692	13.3933
R03G8.6	13.5891		svh-5	13.5501		lin-37	13.4572		Y5F2A.4	12.4807	13.4838		ugt-45	15.4435	13.3883		cdgs-1	13.4789	13.3931
slc-36.1	13.5884		tat-1	13.5484		tag-225	13.4525		stl-1	14.1904	13.4832		ctsa-2	15.8844	13.3882		T03F7.7	13.2113	13.3917
emb-27	13.5872		athp-2	13.5479		bed-2	13.4524		rsd-2	13.6839	13.4826		bub-3	13.4092	13.3863		dnj-1	12.6992	13.3912
Y41D4A.6	13.587		F58B4.5	13.5468		cls-3	13.4494		F40G9.17	13.8823	13.4816		mcp-1	13.8064	13.386		pld-1	13.3947	13.3895
cls-1	13.5841		dut-1	13.5468		F43H9.4	13.448		Y54G11A.4	14.4963	13.48		Y63D3A.4	13.8268	13.3849		ugt-45	13.927	13.3883
mrps-6	13.5835		lid-1	13.5431		cyb-1	13.4467		mlt-2	13.792	13.4792		C39D10.8	13.4754	13.3848		ctsa-2	14.4049	13.3882
atx-3	13.5825		ech-7	13.542		dpff-1	13.446		klp-4	13.4807	13.4792		rme-6	13.5138	13.3842		ipla-7	13.3324	13.3875
C01H6.4	13.5822		Y67D8B.1	13.5415		Y111B2A.12	13.4456		cdgs-1	13.9337	13.4789		vha-9	15.993	13.3817		bub-3	13.2474	13.3863
rpb-3	13.58		Y50D7A.10	13.5412		sop-3	13.4451		B0303.11	13.7305	13.4787		kin-18	13.0163	13.3807		mcp-1	13.6744	13.386
R04B5.5	13.5794		sos-1	13.5404		gid-2	13.4445		fbxa-59	12.5652	13.4777		atg-5	14.1859	13.3793		Y63D3A.4	14.2856	13.3849
spn-4	13.5782		Y116A8C.10	13.5378		leo-1	13.4438		atx-3	13.5825	13.4773		taf-2	13.7906	13.3789		C39D10.8	13.5928	13.3848
rpn-13	13.5769		pqn-41	13.531		Y14H12B.2	13.4426		Y87G2A.19	14.2932	13.474		stip-1	14.4493	13.3785		rme-6	13.3068	13.3842
F54G2.1	13.5721		vps-15	13.5303		dnj-10	13.4419		mel-46	13.2163	13.473		T23G11.7	13.188	13.3755		kin-18	13.3625	13.3807
npp-14	13.5707		ZK524.4	13.5292		fbxa-59	13.4415		Y111B2A.12	13.8672	13.4719		xpa-1	12.727	13.3696		atg-5	14.0129	13.3793
cec-10	13.5703		F57C2.5	13.5268		Y76B12C.6	13.44		alh-5	14.1625	13.4705		asp-6	16.0613	13.3684		taf-2	13.7991	13.3789
F58H1.8	13.5688		lin-65	13.5259		T02G5.7	13.4398		tag-151	12.7803	13.4699		spr-4	12.5997	13.3683		stip-1	12.9731	13.3785
T05H4.10	13.5673		epg-5	13.5228		gakh-1	13.4397		cps-6	14.4913	13.4626		D2005.4	13.4016	13.3676		wrn-1	12.9599	13.3763
pign-1	13.5672		pisy-1	13.518		C25G4.3	13.4393		F13H8.2	13.9616	13.4619		wht-2	13.6334	13.3627		T23G11.7	13.1906	13.3755
rpap-2	13.5648		F17A9.5	13.5176		F35F10.1	13.439		aat-9	13.8812	13.4619		samp-1	13.3573	13.3627		xpa-1	13.3186	13.3696
Y57G11C.9	13.5641		F40E10.6	13.5163		cpna-2	13.4338		Y57G11C.43	13.2484	13.4603		Y17G7B.12	13.1141	13.3626		golg-2	13.3555	13.3686
ctf-4	13.5632		C05C10.2	13.515		riok-1	13.4315		sptl-2	14.1199	13.4597		PRL-1	13.0918	13.3618		asp-6	14.2335	13.3684
abts-2	13.5628		natc-1	13.5144		F53F4.16	13.4312		cdr-1	13.0863	13.4585		obr-3	13.9525	13.3614		spr-4	12.9663	13.3683
R166.2	13.5617		xpf-1	13.5136		col-45	13.4301		C47B2.9	14.0929	13.4581		trpp-8	13.4596	13.3606		D2005.4	13.3298	13.3676
T07E3.3	13.5604		ccz-1	13.5133		eef-1B.1	13.4295		psd-1	14.4715	13.457		fat-4	12.8903	13.3594		samp-1	13.5061	13.3627
xpf-1	13.5587		Y39A1A.3	13.5119		pmp-3	13.4289		nrde-3	13.3998	13.4569		cyp-31a2	13.9416	13.3589		wht-2	13.4045	13.3627
nhr-88	13.5586		smg-1	13.5074		algn-12	13.4264		mig-6	13.5995	13.455		Y51F10.11	13.0503	13.3585		Y17G7B.12	13.4859	13.3626
png-1	13.5585		samp-1	13.5061		F57F4.1	13.426		cgr-1	13.8607	13.4541		F17A9.5	13.3051	13.3575		PRL-1	13.0259	13.3618
tmed-1	13.5556		clik-1	13.506		arp-11	13.4257		F10B5.2	13.3863	13.4533		atg-2	13.7613	13.3568		obr-3	13.9809	13.3614
aat-2	13.5532		pbo-1	13.5054		ced-7	13.4254		ceh-32	14.3924	13.4528		daf-18	13.7976	13.3527		trpp-8	13.559	13.3606
fbxl-1	13.5514		glo-3	13.5044		M01F1.9	13.4247		T12G3.2	12.7123	13.4519		lap-2	14.2094	13.3523		fat-4	12.8721	13.3594
cdf-1	13.5507		rcq-5	13.5043		snpc-4	13.4224		dolk-1	14.0668	13.4516		dohh-1	14.2018	13.3523		cyp-31a2	13.3105	13.3589
cec-3	13.5502		rpap-2	13.5028		usp-46	13.4209		C05D11.8	13.5362	13.4509		mbf-1	13.3654	13.3523		Y51F10.11	13.1346	13.3585
clec-1	13.5491		cox-11	13.502		F10E7.9	13.4209		twk-18	15.0337	13.4498		hpk-1	13.2591	13.3505		F17A9.5	13.5176	13.3575
yars-2	13.5458		rpc-1	13.5018		epg-4	13.4195		fust-1	13.4025	13.4491		sem-4	13.077	13.3476		algn-1	12.9145	13.3569
vha-7	13.5426		tppp-1	13.5005		Y75B8A.25	13.4191		dgk-1	13.6342	13.4486		mrps-6	13.5835	13.3455		atg-2	13.8266	13.3568
Y87G2A.1	13.5426		far-2	13.4998		pdi-1	13.4184		cpt-5	13.2658	13.4471		F16A11.1	13.2356	13.3455		daf-18	14.1046	13.3527
fbxa-4	13.5425		gst-15	13.4995		Y39A1A.3	13.4182		sdc-1	13.4435	13.447		W06B4.2	13.3763	13.3448		dohh-1	14.4918	13.3523
F25F8.1	13.5419		Y47H10A.5	13.4975		fce-1	13.4171		ints-6	13.5007	13.4466		puf-5	13.3273	13.3443		lap-2	13.9718	13.3523
Y92H12BL.4	13.5415		cpr-6	13.4912		gst-1	13.4133		F37F2.2	13.6255	13.4463		athp-2	13.1827	13.3431		mbf-1	13.6291	13.3523
arp-6	13.5405		dnj-10	13.4911		F25F8.1	13.4116		exoc-7	13.4259	13.4459		ddx-35	13.5069	13.3424		hpk-1	13.0956	13.3505
F11D5.1	13.5397		R107.2	13.4859		ggtb-1	13.4107		F59E12.1	13.6465	13.4447		Y50D7A.10	13.5093	13.3415		sem-4	13.356	13.3476
C25F9.4	13.5371		Y17G7B.12	13.4859		dhs-5	13.4062		lin-14	13.482	13.4424		ptr-4	12.9901	13.3407		mrps-6	13.9758	13.3455
T04A11.2	13.5366		Y5F2A.4	13.4838		aex-3	13.405		orc-4	13.1492	13.439		prhg-1	13.6	13.3371		F16A11.1	13.0757	13.3455
C05D11.8	13.5362		stl-1	13.4832		ptp-1	13.4045		alh-10	13.8555	13.4374		grp-1	13.3917	13.3366		W06B4.2	13.6628	13.3448
txdc-17	13.5342		rsd-2	13.4826		Y48G10A.2	13.402		C53A5.17	13.2877	13.436		appg-2	14.0103	13.3365		puf-5	12.9954	13.3443
ZK354.2	13.5336		F40G9.17	13.4816		anmt-3	13.402		aex-3	13.0929	13.4358		T28D6.3	15.1708	13.3356		athp-2	13.5479	13.3431
ule-4	13.5327		Y54G11A.4	13.48		F13H6.3	13.4006		C24D10.4	13.4064	13.4353		C53A5.17	13.2877	13.3355		ddx-35	13.5893	13.3424
rpom-1	13.5301		mlt-2	13.4792		cdc-37	13.3992		vps-22	13.3705	13.4344		srp-7	14.3478	13.3348		Y50D7A.10	13.5412	13.3415
rpap-3	13.5293		klp-4	13.4792		F59E12.1	13.3991		wars-2	13.4414	13.4325		T19B10.2	14.1494	13.3347		prhg-1	13.2157	13.3371
hpo-12	13.5289		cdgs-1	13.4789		frm-5.1	13.3988		mfn-1	13.27	13.4312		C06E1.9	13.0526	13.3322		grp-1	14.1312	13.3366
sdpn-1	13.5284		B0303.11	13.4787		C55A6.6	13.3983		cgef-1	13.1404	13.4298		rad-54.b	13.2367	13.3313		appg-2	14.2145	13.3365
pct-1	13.526		fbxa-59	13.4777		R05D3.9/R05D3.10	13.3981		ubh-1	13.0693	13.4297		sur-6	13.9821	13.3297		T28D6.3	14.7389	13.3356
ced-5	13.526		atx-3	13.4773		tyr-4	13.3953		mrps-18b	13.0925	13.4266		ule-4	13.5327	13.3292		C53A5.17	13.436	13.3355
F45F2.10	13.5231		Y87G2A.19	13.474		mpc-1	13.3933		pud-2.1	15.3718	13.4252		T14G8.3	15.0683	13.326		srp-7	12.4757	13.3348
Y56A3A.16	13.5213		mel-46	13.473		cdgs-1	13.3931		immp-2	13.5894	13.4243		vps-53	13.2542	13.3256		T19B10.2	13.3709	13.3347
W02A11.1	13.5204		Y111B2A.12	13.4719		T03F7.7	13.3917		ceeh-1	13.3035	13.4242		fbxa-63	13.6397	13.3245		rsa-2	14.6545	13.3337
rme-6	13.5138		alh-5	13.4705		dnj-1	13.3912		fmo-4	13.101	13.4234		inx-17	14.7677	13.3242		C06E1.9	12.9506	13.3322
R03C1.1	13.5132		tag-151	13.4699		pld-1	13.3895		kin-20	13.6692	13.4232		puf-11	13.465	13.3211		sur-6	13.7407	13.3297
cyk-4	13.5125		cps-6	13.4626		ugt-45	13.3883		age-1	13.4503	13.4225		rpb-11	12.9422	13.3207		T14G8.3	13.9297	13.326
F40A3.6	13.5108		F13H8.2	13.4619		ctsa-2	13.3882		skr-3	13.4576	13.4217		ubr-1	13.3211	13.3204		vps-53	13.6986	13.3256
C08A9.10	13.5108		aat-9	13.4619		ipla-7	13.3875		rle-1	13.0111	13.4215		dpy-10	14.7519	13.3186		fbxa-63	13.1818	13.3245
din-1	13.5098		W05F2.6	13.4617		bub-3	13.3863		znf-598	12.8535	13.4199		dnj-8	13.4882	13.3186		inx-17	14.3635	13.3242
Y50D7A.10	13.5093		Y57G11C.43	13.4603		mcp-1	13.386		ZK858.6	13.9123	13.4197		rpn-13	13.5769	13.3175		puf-11	12.8788	13.3211
daf-1	13.5081		sptl-2	13.4597		Y63D3A.4	13.3849		gad-3	13.6424	13.4177		C07D10.5	14.6372	13.316		rpb-11	13.374	13.3207
W04B5.3	13.5069		cdr-1	13.4585		C39D10.8	13.3848		istr-1	13.0819	13.4163		smg-1	13.2563	13.316		ubr-1	13.1204	13.3204
ddx-35	13.5069		C47B2.9	13.4581		rme-6	13.3842		sop-3	13.2516	13.4151		atg-16.1	13.2075	13.3157		dpy-10	14.4662	13.3186
hpo-35	13.5064		psd-1	13.457		vha-9	13.3817		catp-7	12.9644	13.4142		rhgf-2	12.3084	13.315		dnj-8	13.1708	13.3186
C56A3.6	13.5063		nrde-3	13.4569		kin-18	13.3807		Y54E5A.5	14.196	13.4138		D1044.1	13.287	13.3137		rpn-13	13.21	13.3175
erp-44.2	13.5063		mig-6	13.455		atg-5	13.3793		timm-17B.1	13.3735	13.4124		cgr-1	13.8607	13.3128		C07D10.5	13.8089	13.316
ints-6	13.5007		cgr-1	13.4541		taf-2	13.3789		T23B12.6	12.8158	13.4112		cey-1	13.6213	13.3118		smg-1	13.5074	13.316
mlp-1	13.5006		F10B5.2	13.4533		stip-1	13.3785		T10B10.4	13.3942	13.4097		ND4	15.7896	13.3111		rhgf-2	13.0572	13.315
ZC581.9	13.498		ceh-32	13.4528		wrn-1	13.3763		F32D8.4	12.4651	13.4094		Y54F10AL.1	13.2783	13.3071		D1044.1	13.2261	13.3137
nhr-12	13.4949		T12G3.2	13.4519		T23G11.7	13.3755		hpo-15	13.361	13.4089		clik-1	14.1431	13.3061		cgr-1	13.4541	13.3128
mys-1	13.4941		dolk-1	13.4516		xpa-1	13.3696		lrp-1	13.693	13.4082		mlt-2	13.792	13.3061		cey-1	13.8796	13.3118
riok-2	13.4936		C05D11.8	13.4509		golg-2	13.3686		smn-1	13.9193	13.4075		algn-13	13.0797	13.3023		ND4	15.2981	13.3111
dhhc-10	13.4889		twk-18	13.4498		asp-6	13.3684		F26H9.5	14.7421	13.4062		vms-1	13.1244	13.3009		Y54F10AL.1	12.9147	13.3071
dnj-8	13.4882		fust-1	13.4491		spr-4	13.3683		pgap-3	13.2836	13.406		mlt-3	13.1774	13.3002		clik-1	13.506	13.3061
perm-3	13.4868		dgk-1	13.4486		D2005.4	13.3676		wht-2	13.6334	13.4045		rsr-1	12.9922	13.2999		mlt-2	13.4792	13.3061
qdpr-1	13.486		cpt-5	13.4471		samp-1	13.3627		cas-1	13.8925	13.4032		twk-18	15.0337	13.2998		algn-13	12.6887	13.3023
spr-3	13.4854		sdc-1	13.447		drd-5	13.3627		ced-5	13.526	13.4032		nhr-32	12.7865	13.2974		vms-1	13.6968	13.3009
B0261.7	13.4853		ints-6	13.4466		wht-2	13.3627		ttc-17	13.2801	13.4028		Y49A10A.2	13.7349	13.2968		mlt-3	13.3683	13.3002
Y39A3CL.7	13.4851		F37F2.2	13.4463		Y17G7B.12	13.3626		C38C10.2	14.4355	13.4026		hmg-1.1	15.6815	13.2956		rsr-1	13.3286	13.2999
Y39A1A.20	13.4837		Y48G10A.2	13.4459		PRL-1	13.3618		ceh-20	12.6495	13.4016		kin-4	12.8159	13.2929		twk-18	13.4498	13.2998
lin-14	13.482		exoc-7	13.4459		obr-3	13.3614		obr-1	13.1747	13.4006		tag-151	12.7803	13.2907		nhr-32	13.1886	13.2974
klp-4	13.4807		F59E12.1	13.4447		trpp-8	13.3606		Y45G5AM.3	12.8769	13.3995		Y47G6A.33	13.1275	13.2897		Y49A10A.2	13.6384	13.2968
Y53G8AR.8	13.4805		lin-14	13.4424		fat-4	13.3594		H01G02.1	13.99	13.3991		ttr-6	13.6867	13.289		hmg-1.1	15.2874	13.2956
dxbp-1	13.4805		orc-4	13.439		cyp-31a2	13.3589		F25F8.1	13.5419	13.3984		snap-29	13.2831	13.2878		kin-4	13.1819	13.2929
alh-11	13.4804		alh-10	13.4374		Y51F10.11	13.3585		vhp-1	13.6161	13.395		sumv-1	13.1248	13.2868		tag-151	13.4699	13.2907
pqbp-1.1	13.4792		C53A5.17	13.436		F17A9.5	13.3575		T22B7.3	14.1773	13.3949		ugt-26	13.2868	13.2856		Y47G6A.33	12.9917	13.2897
homt-1	13.4787		aex-3	13.4358		algn-1	13.3569		pld-1	13.837	13.3947		prx-3	13.4536	13.2848		ttr-6	13.2061	13.289
C27F2.10	13.4786		C24D10.4	13.4353		atg-2	13.3568		aqp-11	13.0783	13.3946		ced-5	13.526	13.2841		snap-29	13.0124	13.2878
lin-5	13.4775		vps-22	13.4344		daf-18	13.3527		fmo-3	13.3928	13.3937		F10A3.17	13.8866	13.2838		sumv-1	13.094	13.2868
ZK287.7	13.4764		wars-2	13.4325		lap-2	13.3523		mlp-1	13.5006	13.3907		exoc-7	13.4259	13.2837		ugt-26	13.2641	13.2856
C39D10.8	13.4754		mfn-1	13.4312		dohh-1	13.3523		vha-7	13.5426	13.3897		Y56A3A.31	13.7228	13.2795		prx-3	13.0828	13.2848
gid-2	13.4723		cgef-1	13.4298		mbf-1	13.3523		R166.2	13.5617	13.3878		C56A3.6	13.5063	13.2788		ced-5	13.4032	13.2841
nonu-1	13.4723		ubh-1	13.4297		hpk-1	13.3505		ncx-3	13.6282	13.3875		eif-2A	14.1313	13.2758		F10A3.17	13.3723	13.2838
sur-2	13.4713		mrps-18b	13.4266		sem-4	13.3476		C18F10.7	14.0998	13.3867		C34F6.10	13.8494	13.2757		exoc-7	13.4459	13.2837
tyr-2	13.4703		pud-2.1	13.4252		F16A11.1	13.3455		icd-1	13.0189	13.3854		haao-1	14.3489	13.2748		Y56A3A.31	13.6709	13.2795
F42C5.4	13.47		immp-2	13.4243		mrps-6	13.3455		C08A9.10	13.5108	13.3843		cogc-2	13.2742	13.2745		C56A3.6	13.9513	13.2788
aipr-1	13.4694		ceeh-1	13.4242		W06B4.2	13.3448		col-107	13.818	13.3783		kbrl-1	13.0824	13.2714		eif-2A	13.5792	13.2758
Y48G8AL.13	13.4666		fmo-4	13.4234		puf-5	13.3443		F54G2.1	13.5721	13.3768		lfe-2	13.9364	13.2712		C34F6.10	13.9532	13.2757
puf-11	13.465		kin-20	13.4232		athp-2	13.3431		hmgr-1	13.3	13.376		C44E4.5	14.1973	13.269		cogc-2	13.589	13.2745
Y47H10A.5	13.4621		age-1	13.4225		ddx-35	13.3424		pig-1	13.0131	13.3753		citk-1	12.7619	13.2685		kbrl-1	14.2218	13.2714
wago-4	13.4619		skr-3	13.4217		Y50D7A.10	13.3415		crn-3	13.3351	13.3746		obr-1	13.1747	13.2675		lfe-2	14.1132	13.2712
pssy-1	13.461		rle-1	13.4215		ptr-4	13.3407		Y26E6A.3	14.1945	13.3745		T26A5.6	13.3754	13.2671		C44E4.5	12.9023	13.269
cpna-2	13.4605		set-3	13.4214		prhg-1	13.3371		rpb-11	12.9422	13.374		pbo-1	13.9691	13.2667		citk-1	12.8009	13.2685
hrpa-2	13.4599		cyb-1	13.4205		grp-1	13.3366		F10A3.17	13.8866	13.3723		smu-1	13.9863	13.2661		obr-1	13.4006	13.2675
R107.2	13.4598		znf-598	13.4199		appg-2	13.3365		dnj-19	13.7746	13.371		usp-33	12.6443	13.266		T26A5.6	13.3361	13.2671
trpp-8	13.4596		ZK858.6	13.4197		T28D6.3	13.3356		T19B10.2	14.1494	13.3709		sqst-1	12.962	13.2659		pbo-1	13.5054	13.2667
noca-1	13.4583		gad-3	13.4177		C53A5.17	13.3355		ubh-3	13.2155	13.3708		dut-1	13.7154	13.2649		smu-1	14.0686	13.2661
skr-3	13.4576		istr-1	13.4163		srp-7	13.3348		mlt-3	13.1774	13.3683		scp-1	12.9294	13.2637		usp-33	12.6533	13.266
smg-4	13.4564		sop-3	13.4151		T19B10.2	13.3347		clec-91	14.4487	13.3638		cnt-2	13.723	13.2636		sqst-1	13.2037	13.2659
cir-1	13.4557		catp-7	13.4142		rsa-2	13.3337		bli-3	13.6449	13.3629		Y56A3A.16	13.5213	13.2633		dut-1	13.5468	13.2649
Y39G10AR.9	13.4551		Y54E5A.5	13.4138		C06E1.9	13.3322		kin-18	13.0163	13.3625		ntl-3	14.1494	13.2631		scp-1	13.259	13.2637
catp-6	13.4543		timm-17B.1	13.4124		rad-54.b	13.3313		picd-1	13.2957	13.3617		nhr-4	13.0734	13.2612		Y56A3A.16	13.2094	13.2633
pept-2	13.4542		T23B12.6	13.4112		sur-6	13.3297		C37H5.13	14.963	13.3616		inx-9	13.1842	13.2591		ntl-3	14.1438	13.2631
prx-3	13.4536		mdt-4	13.4108		ule-4	13.3292		ced-7	13.7429	13.3614		H40L08.1	12.8454	13.2586		nhr-4	13.237	13.2612
mrpl-49	13.4526		T10B10.4	13.4097		T14G8.3	13.326		Y7A5A.1	13.7849	13.3609		sqst-2	15.0033	13.2556		inx-9	12.9163	13.2591
F44E2.7	13.4525		F32D8.4	13.4094		vps-53	13.3256		Y49A3A.3	12.8868	13.3578		figo-1	13.3175	13.2542		H40L08.1	12.1055	13.2586
age-1	13.4503		hpo-15	13.4089		fbxa-63	13.3245		riok-1	13.0751	13.3563		anmt-1	13.0985	13.2541		sqst-2	14.4619	13.2556
del-6	13.4475		dnc-2	13.4087		inx-17	13.3242		sem-4	13.077	13.356		srap-1	13.958	13.254		figo-1	12.9559	13.2542
bmk-1	13.4466		lrp-1	13.4082		puf-11	13.3211		nex-2	14.2111	13.3556		nkat-3	14.3329	13.2533		anmt-1	12.8875	13.2541
gtf-2h1	13.4465		smn-1	13.4075		rpb-11	13.3207		nhr-14	13.3205	13.3538		ari-1.3	13.6786	13.2499		srap-1	14.0646	13.254
kin-29	13.4462		F26H9.5	13.4062		ubr-1	13.3204		ctf-4	13.5632	13.3531		C30F12.5	13.24	13.2482		nkat-3	13.0228	13.2533
snf-11	13.4458		pgap-3	13.406		dnj-8	13.3186		nprl-3	13.3632	13.3519		F40A3.6	13.5108	13.2457		ari-1.3	14.0074	13.2499
cdc-37	13.4457		tlf-1	13.4048		dpy-10	13.3186		Y53F4B.21	13.1807	13.3485		ltd-1	14.0726	13.2431		C30F12.5	13.5758	13.2482
sdc-1	13.4435		wht-2	13.4045		rpn-13	13.3175		gpcp-2	13.7029	13.3476		arp-6	13.5405	13.2408		F40A3.6	13.2613	13.2457
wars-2	13.4414		ced-5	13.4032		smg-1	13.316		nasp-1	13.4023	13.3473		pcp-5	14.9369	13.2407		ltd-1	14.4831	13.2431
clec-88	13.4413		cas-1	13.4032		C07D10.5	13.316		F35F10.1	13.1156	13.3467		cey-2	14.3364	13.2404		arp-6	13.3204	13.2408
rpc-1	13.4401		ttc-17	13.4028		atg-16.1	13.3157		abts-2	13.5628	13.3451		ubc-14	13.6554	13.2401		pcp-5	13.6621	13.2407
K12H4.7	13.4371		C38C10.2	13.4026		rhgf-2	13.315		exc-1	13.0271	13.3416		cox-15	14.1095	13.2398		cey-2	14.422	13.2404
Y71F9B.2	13.4346		ceh-20	13.4016		D1044.1	13.3137		gst-10	14.4712	13.3403		F54G2.1	13.5721	13.2389		ubc-14	13.5577	13.2401
T22C1.1	13.434		obr-1	13.4006		cgr-1	13.3128		mrpl-13	14.0125	13.34		M106.2	12.9977	13.2386		cox-15	13.8902	13.2398
trpp-1	13.4337		Y45G5AM.3	13.3995		cey-1	13.3118		zipt-15	13.8486	13.3399		R03C1.1	13.5132	13.2375		F54G2.1	13.3768	13.2389
daf-3	13.4332		H01G02.1	13.3991		ND4	13.3111		Y75B8A.25	13.598	13.3388		zyx-1	12.6881	13.2359		M106.2	13.2385	13.2386
epg-5	13.4325		F25F8.1	13.3984		Y54F10AL.1	13.3071		gakh-1	13.3637	13.3377		coq-5	12.9943	13.2355		zyx-1	13.0978	13.2359
F17C11.12	13.427		sta-2	13.3953		mlt-2	13.3061		T26A5.6	13.3754	13.3361		mua-3	14.4509	13.2352		coq-5	12.9989	13.2355
exoc-7	13.4259		vhp-1	13.395		clik-1	13.3061		pmt-1	13.6216	13.3326		M01E5.2	12.9826	13.2351		mua-3	14.568	13.2352
rnf-145	13.4255		T22B7.3	13.3949		algn-13	13.3023		D2005.4	13.4016	13.3298		R07E4.1	13.1228	13.2345		M01E5.2	13.0196	13.2351
E04F6.4	13.425		rcan-1	13.3947		vms-1	13.3009		egal-1	13.4227	13.3295		C06G4.1	12.6232	13.2299		R07E4.1	13.2515	13.2345
egal-1	13.4227		pld-1	13.3947		mlt-3	13.3002		rsr-1	12.9922	13.3286		pri-2	13.6169	13.2293		C06G4.1	13.2742	13.2299
cpr-1	13.4224		aqp-11	13.3946		rsr-1	13.2999		F13H6.3	13.9302	13.3274		lec-4	16.7526	13.2257		pri-2	13.6436	13.2293
aat-3	13.4196		fmo-3	13.3937		twk-18	13.2998		henn-1	13.5948	13.3274		acs-3	12.8313	13.2247		lec-4	15.0308	13.2257
F53F4.16	13.4195		mlp-1	13.3907		nhr-32	13.2974		lea-1	13.2382	13.322		F49C12.7	14.052	13.2242		acs-3	12.761	13.2247
T24G10.2	13.419		rbm-22	13.3903		Y49A10A.2	13.2968		Y53G8AR.8	13.4805	13.3212		F56C9.10	14.0046	13.2228		F49C12.7	13.8816	13.2242
slc-25a42	13.4189		vha-7	13.3897		hmg-1.1	13.2956		arp-6	13.5405	13.3204		tag-340	13.2704	13.2223		F56C9.10	13.6241	13.2228
kmo-1	13.4169		R166.2	13.3878		kin-4	13.2929		let-268	14.3499	13.3188		F41B4.1	13.7345	13.2207		tag-340	13.0117	13.2223
dnj-17	13.4141		ncx-3	13.3875		tag-151	13.2907		xpa-1	12.727	13.3186		klf-1	12.9057	13.2205		F41B4.1	13.8156	13.2207
mcrs-1	13.4135		C18F10.7	13.3867		Y47G6A.33	13.2897		cyp-35b1	13.0354	13.3148		F56G4.6	13.0958	13.2173		klf-1	13.0836	13.2205
pigv-1	13.4125		icd-1	13.3854		ttr-6	13.289		Y57G11C.9	13.5641	13.3145		C08B6.8	13.319	13.2172		F56G4.6	13.8271	13.2173
F11A10.5	13.4106		C08A9.10	13.3843		snap-29	13.2878		F17C8.9	14.4169	13.3131		K11G12.6	13.0453	13.2125		C08B6.8	13.1248	13.2172
nas-11	13.4104		F52C6.2	13.3825		sumv-1	13.2868		cyp-31a2	13.9416	13.3105		T05H10.3	12.9495	13.2106		K11G12.6	12.9409	13.2125
bub-3	13.4092		lin-26	13.3819		ugt-26	13.2856		M01H9.4	13.1967	13.3088		usp-48	13.2036	13.2077		T05H10.3	12.7804	13.2106
dpy-19	13.4074		col-107	13.3783		prx-3	13.2848		cchl-1	13.8176	13.3087		C54G4.9	13.3358	13.2064		usp-48	13.2479	13.2077
C24D10.4	13.4064		F54G2.1	13.3768		ced-5	13.2841		btf-1	13.2669	13.3086		Y38A10A.7	13.1434	13.2064		C54G4.9	13.0921	13.2064
magi-1	13.4057		hmgr-1	13.376		F10A3.17	13.2838		rme-6	13.5138	13.3068		ZK524.4	13.3635	13.2027		Y38A10A.7	13.0911	13.2064
fust-1	13.4025		pig-1	13.3753		exoc-7	13.2837		F46B6.12	13.8752	13.3055		C16A11.2	13.0074	13.2026		ZK524.4	13.5292	13.2027
nasp-1	13.4023		crn-3	13.3746		Y56A3A.31	13.2795		dpy-31	13.7132	13.304		pir-1	12.8446	13.2024		C16A11.2	13.294	13.2026
dph-6	13.402		Y26E6A.3	13.3745		C56A3.6	13.2788		nkcc-1	13.0627	13.3033		oxi-1	12.6082	13.2017		pir-1	12.9882	13.2024
D2005.4	13.4016		rpb-11	13.374		eif-2A	13.2758		nxt-1	13.8561	13.303		nonu-1	13.4723	13.2015		oxi-1	12.6358	13.2017
sos-1	13.4011		F10A3.17	13.3723		C34F6.10	13.2757		abhd-12	13.2876	13.3023		acl-9	13.936	13.1997		nonu-1	13.2304	13.2015
tes-1	13.4		dnj-19	13.371		haao-1	13.2748		R102.2	12.8525	13.3008		aat-3	13.4196	13.1987		acl-9	13.693	13.1997
nrde-3	13.3998		T19B10.2	13.3709		cogc-2	13.2745		sek-4	13.3035	13.2997		skpo-3	13.9426	13.1965		aat-3	12.5702	13.1987
R07E3.1	13.3994		ubh-3	13.3708		kbrl-1	13.2714		ugt-49	13.701	13.2989		Y49A3A.3	12.8868	13.1956		skpo-3	13.6599	13.1965
C53B7.2	13.3981		F17H10.1	13.3685		lfe-2	13.2712		prx-12	14.1128	13.2981		irg-7	15.1216	13.1932		Y49A3A.3	13.3578	13.1956
tbc-8	13.3977		mlt-3	13.3683		trpp-9	13.2693		let-765	13.1775	13.2956		mrps-23	12.9381	13.1922		irg-7	13.8057	13.1932
K09F5.6	13.3961		Y105C5B.19	13.3647		C44E4.5	13.269		hsp-16.2	12.8797	13.2952		clec-63	15.3599	13.1907		mrps-23	12.6453	13.1922
T10B10.4	13.3942		clec-91	13.3638		citk-1	13.2685		C16A11.2	13.0074	13.294		set-14	12.6092	13.1899		clec-63	13.5698	13.1907
fmo-3	13.3928		bli-3	13.3629		obr-1	13.2675		F31D4.2	13.7091	13.286		F25H2.6	13.2445	13.1888		set-14	13.083	13.1899
sdc-2	13.3922		kin-18	13.3625		T26A5.6	13.2671		cup-14	12.4508	13.2855		T23B12.6	12.8158	13.1887		F25H2.6	12.6501	13.1888
acin-1	13.3917		picd-1	13.3617		pbo-1	13.2667		dhs-23	13.6444	13.2846		svh-5	13.2639	13.187		T23B12.6	13.4112	13.1887
grp-1	13.3917		C37H5.13	13.3616		smu-1	13.2661		B0261.7	13.4853	13.2824		pgap-3	13.2836	13.1868		svh-5	13.5501	13.187
C34C12.2	13.3901		ced-7	13.3614		usp-33	13.266		T05F1.2	13.8714	13.2822		ndg-4	13.8039	13.1862		pgap-3	13.406	13.1868
map-2	13.3899		Y7A5A.1	13.3609		sqst-1	13.2659		F53F4.16	13.4195	13.2817		F08F8.10	12.3816	13.1855		ndg-4	13.6101	13.1862
set-29	13.3898		Y49A3A.3	13.3578		dut-1	13.2649		cpr-1	13.4224	13.281		inx-3	14.2182	13.181		F08F8.10	12.8073	13.1855
pgs-1	13.388		riok-1	13.3563		scp-1	13.2637		K09F5.6	13.3961	13.2799		F28H6.4	12.6089	13.1809		inx-3	13.7512	13.181
F10B5.2	13.3863		sem-4	13.356		cnt-2	13.2636		Y92H12BL.4	13.5415	13.2775		rpb-10	12.1496	13.1808		F28H6.4	12.7973	13.1809
gly-13	13.3857		nex-2	13.3556		Y56A3A.16	13.2633		C06G4.1	12.6232	13.2742		R10E4.1	13.6466	13.1801		rpb-10	12.0009	13.1808
col-39	13.385		golg-2	13.3555		ntl-3	13.2631		F42C5.4	13.47	13.2736		T08A11.1	12.4523	13.1782		R10E4.1	13.6316	13.1801
sir-2.2	13.3847		nhr-14	13.3538		nhr-4	13.2612		mrpl-46	13.3475	13.2736		aldo-1	16.4111	13.1753		T08A11.1	13.0378	13.1782
tag-65	13.3796		ctf-4	13.3531		inx-9	13.2591		pbs-7	14.3363	13.2729		nfx-1	12.3316	13.1735		aldo-1	14.6981	13.1753
smc-5	13.3791		nprl-3	13.3519		H40L08.1	13.2586		lin-66	13.9073	13.2718		wrm-1	12.5332	13.1673		nfx-1	12.7723	13.1735
snt-2	13.3785		Y53F4B.21	13.3485		sqst-2	13.2556		dhp-1	13.1358	13.2704		lido-8	12.3616	13.1673		wrm-1	12.4668	13.1673
W06B4.2	13.3763		gpcp-2	13.3476		figo-1	13.2542		dhs-13	14.1526	13.2701		bgal-1	13.2898	13.1658		lido-8	12.425	13.1673
trpp-3	13.3758		nasp-1	13.3473		anmt-1	13.2541		sup-36	14.5329	13.2671		ife-4	14.1679	13.1651		ife-4	14.7727	13.1651
rhi-1	13.3756		F35F10.1	13.3467		srap-1	13.254		C50D2.9	13.3228	13.2661		ZK858.6	13.9123	13.1636		ZK858.6	13.4197	13.1636
T26A5.6	13.3754		abts-2	13.3451		nkat-3	13.2533		fut-8	14.0235	13.2652		natc-1	13.2235	13.1619		natc-1	13.5144	13.1619
timm-17B.1	13.3735		exc-1	13.3416		ari-1.3	13.2499		sqt-1	18.1022	13.2649		Y48A6B.9	14.1034	13.1614		Y48A6B.9	14.7199	13.1614
vps-22	13.3705		gst-10	13.3403		C30F12.5	13.2482		ugt-26	13.2868	13.2641		epc-1	13.0088	13.1596		epc-1	13.1815	13.1596
sel-5	13.3689		mrpl-13	13.34		F40A3.6	13.2457		F40A3.6	13.5108	13.2613		F53F1.3	13.7077	13.1591		F53F1.3	13.876	13.1591
flad-1	13.367		zipt-15	13.3399		ltd-1	13.2431		ile-1	13.7852	13.2606		dapk-1	12.9873	13.1575		dapk-1	13.1324	13.1575
mbf-1	13.3654		Y75B8A.25	13.3388		arp-6	13.2408		F58H1.8	13.5688	13.26		T24H10.4	14.3601	13.1572		T24H10.4	13.5607	13.1572
pmp-3	13.3646		Y38E10A.22	13.3381		pcp-5	13.2407		scp-1	12.9294	13.259		hum-6	13.8275	13.1552		hum-6	13.5731	13.1552
Y54F10BM.13	13.3645		gakh-1	13.3377		cey-2	13.2404		zig-12	13.8179	13.2529		znf-598	12.8535	13.1513		znf-598	13.4199	13.1513
gakh-1	13.3637		T26A5.6	13.3361		ubc-14	13.2401		R07E4.1	13.1228	13.2515		ttr-46	12.9754	13.1469		ttr-46	12.8956	13.1469
ZK524.4	13.3635		pmt-1	13.3326		cox-15	13.2398		stc-1	12.7283	13.2491		F33H2.6	13.2074	13.1421		F33H2.6	12.9247	13.1421
nprl-3	13.3632		ipla-7	13.3324		F54G2.1	13.2389		fbxc-51	13.3387	13.2487		ncx-3	13.6282	13.1386		ncx-3	13.3875	13.1386
tads-1	13.3632		D2005.4	13.3298		M106.2	13.2386		usp-48	13.2036	13.2479		hrpa-2	13.4599	13.1365		hrpa-2	13.9288	13.1365
usp-46	13.3626		egal-1	13.3295		R03C1.1	13.2375		bub-3	13.4092	13.2474		tmed-1	13.5556	13.1354		tmed-1	13.1225	13.1354
hpo-15	13.361		rsr-1	13.3286		zyx-1	13.2359		prp-38	14.2657	13.2465		ccm-2	12.4591	13.1352		ccm-2	12.406	13.1352
let-19	13.3606		henn-1	13.3274		coq-5	13.2355		prmt-6	12.8684	13.2442		clh-5	14.1159	13.1346		clh-5	13.7579	13.1346
Y79H2A.3	13.3601		F13H6.3	13.3274		mua-3	13.2352		F23H11.4	12.5584	13.2428		athp-1	12.9062	13.1342		athp-1	12.9601	13.1342
dpy-5	13.3587		lea-1	13.322		M01E5.2	13.2351		catp-3	13.7069	13.241		popl-4	13.2241	13.1326		npp-14	13.232	13.1315
samp-1	13.3573		Y53G8AR.8	13.3212		R07E4.1	13.2345		dph-6	13.402	13.2409		npp-14	13.5707	13.1315		max-2	13.1847	13.1304
K07C5.6	13.3568		arp-6	13.3204		C06G4.1	13.2299		srw-90	13.2115	13.239		max-2	13.0868	13.1304		ile-1	13.2606	13.1297
kup-1	13.3546		let-268	13.3188		pri-2	13.2293		M106.2	12.9977	13.2385		ile-1	13.7852	13.1297		C06H5.6	12.9478	13.1289
let-611	13.3536		xpa-1	13.3186		lec-4	13.2257		nhr-4	13.0734	13.237		C06H5.6	12.8263	13.1289		Y54E5B.2	13.0933	13.1288
F59E11.5	13.3484		cyp-35b1	13.3148		acs-3	13.2247		R193.2	14.179	13.2358		Y54E5B.2	13.1016	13.1288		pas-7	13.9039	13.1267
rbr-2	13.3477		Y57G11C.9	13.3145		F49C12.7	13.2242		C18D11.1	14.3856	13.2357		pas-7	15.1066	13.1267		efa-6	13.0756	13.1261
mrpl-46	13.3475		F17C8.9	13.3131		F56C9.10	13.2228		ZK669.5	13.7899	13.2327		efa-6	12.9434	13.1261		mes-3	12.9369	13.1224
rga-1	13.3461		cyp-31a2	13.3105		tag-340	13.2223		npp-14	13.5707	13.232		puf-3	13.7116	13.1209		puf-3	12.8301	13.1209
F13E9.13	13.3445		M01H9.4	13.3088		F41B4.1	13.2207		nonu-1	13.4723	13.2304		pri-1	13.0954	13.1191		pri-1	13.8205	13.1191
cpin-1	13.3435		cchl-1	13.3087		klf-1	13.2205		D2030.4	13.8615	13.2294		frm-2	13.0432	13.1164		frm-2	13.071	13.1164
W04B5.5	13.3403		btf-1	13.3086		F56G4.6	13.2173		dkf-1	13.1297	13.2287		nex-2	14.2111	13.1155		nex-2	13.3556	13.1155
C02F5.12	13.3398		rme-6	13.3068		C08B6.8	13.2172		D1044.1	13.287	13.2261		skr-3	13.4576	13.1148		skr-3	13.4217	13.1148
fbxc-51	13.3387		F46B6.12	13.3055		znfx-1	13.2154		C36B7.6	14.2785	13.2244		agr-1	14.0127	13.1131		agr-1	13.8938	13.1131
rbg-2	13.3373		dpy-31	13.304		K11G12.6	13.2125		trip-4	13.0003	13.2236		fah-1	14.1469	13.113		fah-1	13.6903	13.113
alfa-1	13.3367		nkcc-1	13.3033		T05H10.3	13.2106		C05C8.1	14.1663	13.2223		bar-1	12.7301	13.1107		bar-1	12.084	13.1107
asd-2	13.3359		nxt-1	13.303		usp-48	13.2077		miz-1	13.1488	13.2221		C02C2.6	14.4074	13.1086		C02C2.6	14.0099	13.1086
C54G4.9	13.3358		abhd-12	13.3023		C54G4.9	13.2064		Y73C8C.10	13.7766	13.2214		elo-6	14.2894	13.1077		elo-6	13.5673	13.1077
crn-3	13.3351		R102.2	13.3008		Y38A10A.7	13.2064		F11D5.1	13.5397	13.2198		C50E10.1	12.7182	13.107		C50E10.1	13.6492	13.107
lact-4	13.3291		sek-4	13.2997		ZK524.4	13.2027		K02F6.7	13.2471	13.2183		sup-36	14.5329	13.1014		sup-36	13.2671	13.1014
C27B7.5	13.3283		ugt-49	13.2989		C16A11.2	13.2026		prhg-1	13.6	13.2157		smc-5	13.3791	13.0983		smc-5	12.9747	13.0983
mtm-10	13.3279		prx-12	13.2981		pir-1	13.2024		rpn-13	13.5769	13.21		F17C11.12	13.427	13.0967		ppm-1.d	12.6421	13.0976
puf-5	13.3273		let-765	13.2956		oxi-1	13.2017		Y56A3A.16	13.5213	13.2094		coa-6	12.4835	13.0952		F17C11.12	12.538	13.0967
Y76B12C.6	13.3252		hsp-16.2	13.2952		nonu-1	13.2015		nhr-86	13.0276	13.207		cas-1	13.8925	13.0901		coa-6	12.894	13.0952
Y45F10B.13	13.3252		C16A11.2	13.294		acl-9	13.1997		ttr-6	13.6867	13.2061		COX1	15.1869	13.088		cas-1	13.4032	13.0901
C50D2.9	13.3228		F31D4.2	13.286		aat-3	13.1987		sqst-1	12.962	13.2037		acox-1.2	12.9544	13.0847		COX1	13.6281	13.088
Y116A8C.10	13.322		cup-14	13.2855		skpo-3	13.1965		sec-16a.2	13.104	13.2028		ctf-4	13.5632	13.0815		acox-1.2	12.4225	13.0847
ubr-1	13.3211		dhs-23	13.2846		Y49A3A.3	13.1956		acin-1	13.3917	13.2005		npp-4	13.3205	13.0813		ctf-4	13.3531	13.0815
nhr-14	13.3205		B0261.7	13.2824		irg-7	13.1932		repo-1	14.5677	13.1995		cyp-16	12.4876	13.08		cyp-16	13.0601	13.08
npp-4	13.3205		T05F1.2	13.2822		mrps-23	13.1922		rnf-145	13.4255	13.1935		C18C4.7	12.0357	13.0796		F58B4.5	13.5468	13.0756
Y55F3AR.2	13.3201		F53F4.16	13.2817		clec-63	13.1907		fbxa-64	13.3178	13.1934		F58B4.5	13.1698	13.0756		mut-7	13.1086	13.0754
C08B6.8	13.319		cpr-1	13.281		set-14	13.1899		hpo-12	13.5289	13.192		mut-7	12.7815	13.0754		F28B4.3	13.9476	13.0737
met-1	13.3188		K09F5.6	13.2799		F25H2.6	13.1888		T23G11.7	13.188	13.1906		F28B4.3	15.6344	13.0737		taap-1	12.9043	13.0722
fbxa-64	13.3178		F40D4.13	13.2794		T23B12.6	13.1887		skpo-2	14.2171	13.1894		taap-1	14.2513	13.0722		C08A9.10	13.3843	13.0688
figo-1	13.3175		Y92H12BL.4	13.2775		svh-5	13.187		C37A2.7	13.8879	13.1894		C08A9.10	13.5108	13.0688		sac-1	13.7477	13.0643
plc-3	13.3157		C06G4.1	13.2742		pgap-3	13.1868		plc-1	12.4131	13.1893		sac-1	13.9477	13.0643		cpr-1	13.281	13.0627
E02H1.1	13.3127		mrpl-46	13.2736		ndg-4	13.1862		F25B4.8	13.0776	13.1886		cpr-1	13.4224	13.0627		ZK180.6	14.6965	13.0614
cyl-1	13.3111		F42C5.4	13.2736		F08F8.10	13.1855		nhr-32	12.7865	13.1886		ZK180.6	14.9884	13.0614		mig-5	13.2627	13.0608
Y32H12A.7	13.311		pbs-7	13.2729		inx-3	13.181		Y45G5AL.1	14.1084	13.1881		sid-3	13.8791	13.0548		ints-9	12.3766	13.0551
C06A5.3	13.3108		lin-66	13.2718		F28H6.4	13.1809		max-2	13.0868	13.1847		fut-8	14.0235	13.0545		sid-3	12.9597	13.0548
cah-6	13.3093		dhp-1	13.2704		rpb-10	13.1808		C01G5.5	13.0121	13.1842		ttr-42	12.8801	13.0504		fut-8	13.2652	13.0545
B0310.1	13.3083		dhs-13	13.2701		R10E4.1	13.1801		kin-4	12.8159	13.1819		M195.2	14.0055	13.05		ttr-42	12.6804	13.0504
eea-1	13.3077		sup-36	13.2671		T08A11.1	13.1782		fbxa-63	13.6397	13.1818		pudl-2	12.7888	13.0479		M195.2	14.0979	13.05
dnj-1	13.3066		C50D2.9	13.2661		aldo-1	13.1753		epc-1	13.0088	13.1815		lurp-1	13.193	13.046		pudl-2	12.6936	13.0479
rme-2	13.3065		fut-8	13.2652		nfx-1	13.1735		ND2	13.9069	13.179		cpsf-1	13.2751	13.0423		lurp-1	13.023	13.046
F17A9.5	13.3051		sqt-1	13.2649		wrm-1	13.1673		mrpl-2	13.1395	13.1767		aagr-4	13.0631	13.0423		aagr-4	13.8399	13.0423
dpff-1	13.3051		ugt-64	13.2649		lido-8	13.1673		tyr-2	13.4703	13.1747		stam-1	13.2709	13.042		cpsf-1	13.0357	13.0423
nhr-19	13.3051		ugt-26	13.2641		C27A7.5	13.1667		dnj-8	13.4882	13.1708		cchl-1	13.8176	13.0399		stam-1	13.7031	13.042
ceeh-1	13.3035		mig-5	13.2627		bgal-1	13.1658		zfh-2	13.2054	13.1695		sto-2	13.241	13.039		cchl-1	13.3087	13.0399
sek-4	13.3035		F40A3.6	13.2613		ife-4	13.1651		set-29	13.3898	13.1692		F08F3.4	12.6422	13.0375		F08F3.4	12.7958	13.0375
hmgr-1	13.3		ile-1	13.2606		ZK858.6	13.1636		bath-40	12.8156	13.169		trpp-1	13.4337	13.0365		trpp-1	13.5886	13.0365
picd-1	13.2957		F58H1.8	13.26		natc-1	13.1619		met-1	13.3188	13.1687		dnj-7	14.0792	13.0364		nspg-10	13.7706	13.0327
nud-1	13.2944		scp-1	13.259		Y48A6B.9	13.1614		magu-3	14.0161	13.1673		nspg-10	15.2729	13.0327		ceh-100	13.7365	13.0313
ugt-5	13.2944		zig-12	13.2529		epc-1	13.1596		unc-78	13.8513	13.165		Y16B4A.2	15.4206	13.0325		wht-7	13.766	13.0309
F36A2.14	13.294		R07E4.1	13.2515		F53F1.3	13.1591		C29F3.7	14.1866	13.1635		ceh-100	12.4442	13.0313		F32D8.4	13.4094	13.0302
F07F6.8	13.2932		F25H8.2	13.2503		dapk-1	13.1575		hpo-11	13.6359	13.1625		wht-7	13.6583	13.0309		C34E7.4	14.2103	13.0261
nprl-2	13.2923		stc-1	13.2491		T24H10.4	13.1572		del-6	13.4475	13.1623		F32D8.4	12.4651	13.0302		F52C6.2	13.3825	13.024
bgal-1	13.2898		fbxc-51	13.2487		hum-6	13.1552		bmk-1	13.4466	13.1608		lron-7	14.8617	13.0272		attf-3	12.5164	13.0227
C53A5.17	13.2877		ndx-3	13.2482		znf-598	13.1513		bus-5	13.6312	13.1588		C34E7.4	15.2849	13.0261		hpo-11	13.1625	13.0217
abhd-12	13.2876		usp-48	13.2479		ttr-46	13.1469		slc-25a32	12.8558	13.1585		attf-3	12.7966	13.0227		cri-3	15.0083	13.0197
D1044.1	13.287		retr-1	13.2475		F33H2.6	13.1421		ptp-1	13.1915	13.1563		hpo-11	13.6359	13.0217		F54B3.1	12.8864	13.0181
ugt-26	13.2868		bub-3	13.2474		nas-30	13.1394		rom-5	13.0416	13.1555		cri-3	16.4218	13.0197		cls-1	13.1396	13.0162
ooc-3	13.2851		prp-38	13.2465		ncx-3	13.1386		nprl-2	13.2923	13.1546		F54B3.1	12.5675	13.0181		btf-1	13.3086	13.0156
pgap-3	13.2836		prmt-6	13.2442		hrpa-2	13.1365		col-49	18.0137	13.1544		cls-1	13.5841	13.0162		C11H1.9	12.7754	13.0151
snap-29	13.2831		F23H11.4	13.2428		tmed-1	13.1354		cls-1	13.5841	13.1396		btf-1	13.2669	13.0156		pyp-1	13.5709	13.0133
ttc-17	13.2801		catp-3	13.241		ccm-2	13.1352		riok-2	13.4936	13.1372		C11H1.9	13.7738	13.0151		ccpp-1	12.9996	13.0122
Y54F10AL.1	13.2783		dph-6	13.2409		clh-5	13.1346		R119.3	13.9184	13.1354		F15H10.5	13.1868	13.0151		Y62H9A.4	14.0774	13.0077
srh-25	13.2776		srw-90	13.239		athp-1	13.1342		Y51F10.11	13.0503	13.1346		pyp-1	15.0524	13.0133		Y53F4B.21	13.3485	13.0035
ccpp-1	13.2761		M106.2	13.2385		popl-4	13.1326		dapk-1	12.9873	13.1324		ccpp-1	13.2761	13.0122		catp-7	13.4142	13.0003
cpsf-1	13.2751		nhr-4	13.237		npp-14	13.1315		H20J04.9	13.0321	13.131		ubxn-4	12.9526	13.0078		ZK669.5	13.2327	12.9999
cogc-2	13.2742		R193.2	13.2358		max-2	13.1304		C08B6.8	13.319	13.1248		Y62H9A.4	13.8389	13.0077		Y38E10A.22	13.3381	12.9997
C49A9.2	13.2731		C18D11.1	13.2357		eol-1	13.1304		mob-3	12.7853	13.1247		F07F6.8	13.2932	13.004		rad-51	12.7859	12.996
stam-1	13.2709		ZK669.5	13.2327		ile-1	13.1297		taf-1	12.7758	13.1231		Y53F4B.21	13.1807	13.0035		ced-12	13.1211	12.9947
metl-9	13.2707		npp-14	13.232		C06H5.6	13.1289		tmed-1	13.5556	13.1225		catp-7	12.9644	13.0003		F40G9.17	13.4816	12.9838
tag-340	13.2704		nonu-1	13.2304		Y54E5B.2	13.1288		ced-12	13.0149	13.1211		ZK669.5	13.7899	12.9999		F11D5.1	13.2198	12.9767
mfn-1	13.27		D2030.4	13.2294		pas-7	13.1267		nud-1	13.2944	13.1206		metl-18	14.1602	12.9991		exc-1	13.3416	12.9747
hpo-10	13.2687		dkf-1	13.2287		efa-6	13.1261		ubr-1	13.3211	13.1204		C36B7.2	13.238	12.9982		pdi-2	13.6448	12.9706
col-160	13.2674		D1044.1	13.2261		mes-3	13.1224		cux-7	12.8532	13.1194		npp-11	13.1972	12.9979		apc-2	13.1039	12.9691
btf-1	13.2669		Y18H1A.2	13.2251		puf-3	13.1209		flad-1	13.367	13.118		rad-51	13.1841	12.996		zig-12	13.2529	12.968
ppfr-4	13.2661		C36B7.6	13.2244		pri-1	13.1191		C27B7.5	13.3283	13.1179		ced-12	13.0149	12.9947		C37A2.7	13.1894	12.968
cpt-5	13.2658		trip-4	13.2236		frm-2	13.1164		nas-11	13.4104	13.1176		F40G9.17	13.8823	12.9838		F46B6.12	13.3055	12.9675
svh-5	13.2639		C05C8.1	13.2223		nex-2	13.1155		aat-2	13.5532	13.1149		F11D5.1	13.5397	12.9767		psd-1	13.457	12.9645
ras-2	13.2602		miz-1	13.2221		skr-3	13.1148		ctsa-3.1	14.5189	13.1112		exc-1	13.0271	12.9747		F41G3.6	13.596	12.9636
C05C10.2	13.2601		Y73C8C.10	13.2214		agr-1	13.1131		mut-7	12.7815	13.1086		pdi-2	14.9942	12.9706		cpt-5	13.4471	12.9634
W06E11.1	13.2594		F11D5.1	13.2198		fah-1	13.113		apc-2	13.2271	13.1039		apc-2	13.2271	12.9691		mob-3	13.1247	12.9634
hpk-1	13.2591		K02F6.7	13.2183		bar-1	13.1107		glt-4	13.1591	13.0996		C37A2.7	13.8879	12.968		F42C5.4	13.2736	12.9619
xpg-1	13.2568		prhg-1	13.2157		C02C2.6	13.1086		zyx-1	12.6881	13.0978		zig-12	13.8179	12.968		F10G7.10	12.8502	12.9579
smg-1	13.2563		T03F7.7	13.2113		elo-6	13.1077		gstk-1	13.118	13.097		F46B6.12	13.8752	12.9675		kin-10	13.6579	12.9576
K08F4.3	13.256		rpn-13	13.21		C50E10.1	13.107		exc-5	12.7562	13.0968		psd-1	14.4715	12.9645		smcr-8	12.7078	12.9566
vps-53	13.2542		Y56A3A.16	13.2094		sup-36	13.1014		hpk-1	13.2591	13.0956		F41G3.6	13.7794	12.9636		such-1	12.8803	12.9554
sop-3	13.2516		nhr-86	13.207		smc-5	13.0983		atgl-1	12.8889	13.0945		cpt-5	13.2658	12.9634		D2030.7	12.5591	12.9517
C09E8.1	13.2506		ttr-6	13.2061		ppm-1.d	13.0976		sumv-1	13.1248	13.094		mob-3	12.7853	12.9634		rcan-1	13.3947	12.9509
Y57G11C.43	13.2484		sqst-1	13.2037		F17C11.12	13.0967		Y54E5B.2	13.1016	13.0933		F42C5.4	13.47	12.9619		pept-2	12.9185	12.9503
K02F6.7	13.2471		sec-16a.2	13.2028		coa-6	13.0952		C54G4.9	13.3358	13.0921		F10G7.10	12.7159	12.9579		mdt-1.2	12.7181	12.9494
memb-1	13.2458		acin-1	13.2005		cas-1	13.0901		Y38A10A.7	13.1434	13.0911		kin-10	14.8904	12.9576		F25B4.8	13.1886	12.949
F25H2.6	13.2445		repo-1	13.1995		COX1	13.088		icmt-1	12.7327	13.0844		smcr-8	12.8912	12.9566		C38C10.2	13.4026	12.9478
F43H9.4	13.2431		rnf-145	13.1935		acox-1.2	13.0847		klf-1	12.9057	13.0836		B0281.3	12.4938	12.9559		rme-2	12.7999	12.9471
gst-35	13.2415		fbxa-64	13.1934		ctf-4	13.0815		set-14	12.6092	13.083		such-1	13.1037	12.9554		cyp-35b1	13.3148	12.946
sto-2	13.241		hpo-12	13.192		npp-4	13.0813		prx-3	13.4536	13.0828		pept-2	13.4542	12.9503		slo-2	13.0668	12.9427
C30F12.5	13.24		T23G11.7	13.1906		cyp-16	13.08		vha-20	13.765	13.0807		mdt-1.2	13.1158	12.9494		tag-307	12.7659	12.9385
lea-1	13.2382		C37A2.7	13.1894		C18C4.7	13.0796		F16A11.1	13.2356	13.0757		F25B4.8	13.0776	12.949		nxt-1	13.303	12.9374
C36B7.2	13.238		skpo-2	13.1894		F58B4.5	13.0756		efa-6	12.9434	13.0756		C38C10.2	14.4355	12.9478		C53B7.2	13.6852	12.9356
rad-54.b	13.2367		plc-1	13.1893		mut-7	13.0754		K06G5.1	13.7607	13.0751		rme-2	13.3065	12.9471		fbxc-51	13.2487	12.9353
F16F9.4	13.2359		F25B4.8	13.1886		F28B4.3	13.0737		M18.3	12.7149	13.0742		cyp-35b1	13.0354	12.946		bra-1	12.8357	12.9333
F16A11.1	13.2356		nhr-32	13.1886		taap-1	13.0722		let-611	13.3536	13.0735		slo-2	13.0562	12.9427		vab-19	13.0592	12.9298
sao-1	13.2335		Y45G5AL.1	13.1881		C08A9.10	13.0688		aak-1	12.6869	13.0722		xpg-1	13.2568	12.9391		mig-6	13.455	12.929
mrpl-20	13.2322		max-2	13.1847		sac-1	13.0643		A5HJZ7	12.7616	13.0714		tag-307	13.1365	12.9385		ceh-32	13.4528	12.9213
F08F8.9	13.2302		C01G5.5	13.1842		cpr-1	13.0627		frm-2	13.0432	13.071		nxt-1	13.8561	12.9374		ubc-25	14.1453	12.9206
mtm-9	13.2277		kin-4	13.1819		ZK180.6	13.0614		lbp-6	15.3975	13.069		C53B7.2	13.3981	12.9356		ubh-3	13.3708	12.9205
apc-2	13.2271		fbxa-63	13.1818		mig-5	13.0608		B0393.3	12.7712	13.0674		fbxc-51	13.3387	12.9353		lido-12	12.8073	12.9193
gop-1	13.2258		epc-1	13.1815		ints-9	13.0551		W04B5.3	13.5069	13.0668		bra-1	12.7436	12.9333		tat-1	13.5484	12.9174
popl-4	13.2241		ND2	13.179		sid-3	13.0548		slo-2	13.0562	13.0668		vab-19	12.9508	12.9298		ttr-24	13.6855	12.9166
natc-1	13.2235		mrpl-2	13.1767		fut-8	13.0545		F56D3.1	13.6447	13.0631		mig-6	13.5995	12.929		Y37E11B.5	13.927	12.9161
tbc-16	13.2173		tyr-2	13.1747		ttr-42	13.0504		Y71H2AM.20	12.9764	13.061		ceh-32	14.3924	12.9213		tcc-1	13.0552	12.9157
mel-46	13.2163		dnj-8	13.1708		M195.2	13.05		cyp-16	12.4876	13.0601		oma-1	12.9799	12.9212		F59E11.5	12.9339	12.9133
ubh-3	13.2155		zfh-2	13.1695		pudl-2	13.0479		vab-19	12.9508	13.0592		ubc-25	14.1645	12.9206		moc-1	12.7736	12.9118
Y14H12B.2	13.2137		set-29	13.1692		lurp-1	13.046		rhgf-2	12.3084	13.0572		ubh-3	13.2155	12.9205		flad-1	13.118	12.9108
gst-24	13.2126		bath-40	13.169		aagr-4	13.0423		tcc-1	12.9567	13.0552		lido-12	12.7263	12.9193		F23H11.4	13.2428	12.9027
srw-90	13.2115		met-1	13.1687		cpsf-1	13.0423		sqv-6	13.0631	13.0539		tat-1	14.2812	12.9174		DY3.8	13.552	12.8986
gon-2	13.2106		magu-3	13.1673		stam-1	13.042		Y9C9A.8	12.9335	13.0494		ttr-24	14.7805	12.9166		mlt-9	14.46	12.8969
atg-16.1	13.2075		unc-78	13.165		cchl-1	13.0399		dpy-19	13.4074	13.0451		Y37E11B.5	13.8167	12.9161		sqv-6	13.0539	12.893
F33H2.6	13.2074		C29F3.7	13.1635		sto-2	13.039		nurf-1	12.8195	13.0382		tcc-1	12.9567	12.9157		emc-2	13.6593	12.8929
rcq-5	13.2059		hpo-11	13.1625		F08F3.4	13.0375		T08A11.1	12.4523	13.0378		metl-9	13.2707	12.9142		sad-1	12.9864	12.8917
zfh-2	13.2054		del-6	13.1623		trpp-1	13.0365		cpsf-1	13.2751	13.0357		F59E11.5	13.3484	12.9133		trpp-3	13.0151	12.8909
usp-48	13.2036		bmk-1	13.1608		dnj-7	13.0364		nepr-1	13.7074	13.0315		moc-1	12.6703	12.9118		cdk-11.1	14.1786	12.8843
gyf-1	13.203		bus-5	13.1588		nspg-10	13.0327		magi-1	13.4057	13.0277		flad-1	13.367	12.9108		cnp-2	15.1986	12.8835
npp-11	13.1972		slc-25a32	13.1585		Y16B4A.2	13.0325		PRL-1	13.0918	13.0259		exos-7	13.6856	12.9071		D2030.4	13.2294	12.881
M01H9.4	13.1967		R07E5.1	13.1569		ceh-100	13.0313		lurp-1	13.193	13.023		F23H11.4	12.5584	12.9027		ttr-15	13.9744	12.8799
otub-4	13.1943		ptp-1	13.1563		wht-7	13.0309		nkat-3	14.3329	13.0228		DY3.8	13.8746	12.8986		sta-2	13.3953	12.879
gid-7	13.1937		rom-5	13.1555		F32D8.4	13.0302		M01E5.2	12.9826	13.0196		mlt-9	14.176	12.8969		atgl-1	13.0945	12.872
spd-5	13.1932		nprl-2	13.1546		lron-7	13.0272		snt-1	13.9339	13.018		sqv-6	13.0631	12.893		glo-4	12.7283	12.8714
lurp-1	13.193		col-49	13.1544		C34E7.4	13.0261		ZK546.14	12.715	13.0161		emc-2	14.1385	12.8929		C31E10.6	12.6994	12.8705
ptp-1	13.1915		cls-1	13.1396		F52C6.2	13.024		trpp-3	13.3758	13.0151		sad-1	12.6196	12.8917		sdpn-1	12.8196	12.8546
Y57A10A.31	13.1913		riok-2	13.1372		attf-3	13.0227		snap-29	13.2831	13.0124		trpp-3	13.3758	12.8909		F16F9.4	12.9058	12.8493
pef-1	13.1912		R119.3	13.1354		hpo-11	13.0217		tag-340	13.2704	13.0117		cnp-2	15.403	12.8835		F27D4.4	12.8402	12.8475
atx-2	13.191		Y51F10.11	13.1346		cri-3	13.0197		T19C3.4	13.6837	13.0107		D2030.4	13.8615	12.881		Y32H12A.8	11.8175	12.847
T23G11.7	13.188		dapk-1	13.1324		F54B3.1	13.0181		rhi-1	13.3756	13.0043		ttr-15	15.0093	12.8799		plc-1	13.1893	12.8469
hyl-1	13.187		H20J04.9	13.131		cls-1	13.0162		spon-1	13.9827	13.0003		atgl-1	12.8889	12.872		ugt-2	13.1288	12.8462
F15H10.5	13.1868		ugt-2	13.1288		btf-1	13.0156		ccpp-1	13.2761	12.9996		glo-4	12.9516	12.8714		F53A10.2	12.7852	12.8457
lgl-1	13.1862		C08B6.8	13.1248		C11H1.9	13.0151		coq-5	12.9943	12.9989		C31E10.6	12.8031	12.8705		aak-1	13.0722	12.8453
C16C10.8	13.1858		mob-3	13.1247		F15H10.5	13.0151		puf-5	13.3273	12.9954		F54F2.9	12.6487	12.8565		grd-6	14.9994	12.8431
inx-9	13.1842		taf-1	13.1231		pyp-1	13.0133		cyp-13A7	12.921	12.9946		sdpn-1	13.5284	12.8546		nhr-22	12.4226	12.8365
rad-51	13.1841		tmed-1	13.1225		ccpp-1	13.0122		Y47G6A.33	13.1275	12.9917		F16F9.4	13.2359	12.8493		ND2	13.179	12.8362
T01D1.4	13.184		ced-12	13.1211		ubxn-4	13.0078		pho-1	14.0363	12.9906		F27D4.4	12.7537	12.8475		arrd-8	12.4456	12.8357
athp-2	13.1827		nud-1	13.1206		Y62H9A.4	13.0077		pir-1	12.8446	12.9882		plc-1	12.4131	12.8469		immp-1	12.8685	12.8355
pxmp-4	13.1822		ubr-1	13.1204		F07F6.8	13.004		dhcr-24	14.0986	12.9877		F53A10.2	12.7254	12.8457		T10B10.4	13.4097	12.8351
Y53F4B.21	13.1807		cux-7	13.1194		Y53F4B.21	13.0035		sad-1	12.6196	12.9864		aak-1	12.6869	12.8453		brf-1	11.7258	12.835
Y39B6A.10	13.1806		flad-1	13.118		catp-7	13.0003		K08F4.3	13.256	12.9821		grd-6	14.6609	12.8431		cpna-5	12.4795	12.8332
let-765	13.1775		C27B7.5	13.1179		ZK669.5	12.9999		smc-5	13.3791	12.9747		spe-39	12.7725	12.8411		klo-1	13.6797	12.8278
mlt-3	13.1774		nas-11	13.1176		Y38E10A.22	12.9997		stip-1	14.4493	12.9731		nhr-22	12.5173	12.8365		T01D1.4	12.8357	12.8211
obr-1	13.1747		aat-2	13.1149		metl-18	12.9991		spr-4	12.5997	12.9663		ND2	13.9069	12.8362		maph-1.3	14.7212	12.821
pola-1	13.174		ctsa-3.1	13.1112		C36B7.2	12.9982		athp-1	12.9062	12.9601		immp-1	13.0992	12.8355		ech-7	13.542	12.8209
elo-2	13.1716		txt-6	13.1099		npp-11	12.9979		sid-3	13.8791	12.9597		T10B10.4	13.3942	12.8351		srw-90	13.239	12.8183
F58B4.5	13.1698		mut-7	13.1086		rad-51	12.996		Y10G11A.1	13.7073	12.9589		brf-1	12.2914	12.835		nud-1	13.1206	12.8178
ing-3	13.1644		apc-2	13.1039		ced-12	12.9947		figo-1	13.3175	12.9559		klo-1	14.2318	12.8278		atx-2	12.7969	12.814
F52E4.5	13.1636		glt-4	13.0996		F40G9.17	12.9838		gon-2	13.2106	12.9538		F58E6.13	12.464	12.8255		ras-2	12.6413	12.8137
glt-4	13.1591		zyx-1	13.0978		F11D5.1	12.9767		F43H9.4	13.2431	12.952		T01D1.4	13.184	12.8211		dpy-31	13.304	12.8134
C08F8.2	13.1578		gstk-1	13.097		exc-1	12.9747		C06E1.9	13.0526	12.9506		maph-1.3	14.8232	12.821		crh-1	13.955	12.8132
SCRM-4	13.1571		exc-5	13.0968		pdi-2	12.9706		C06H5.6	12.8263	12.9478		ech-7	14.1857	12.8209		2024-04-01	12.7198	12.8107
snr-6	13.1554		hpk-1	13.0956		apc-2	12.9691		W06E11.1	13.2594	12.9464		srw-90	13.2115	12.8183		T19C3.4	13.0107	12.8091
cest-32	13.1535		atgl-1	13.0945		C37A2.7	12.968		cest-12	12.9076	12.946		nud-1	13.2944	12.8178		F31E3.4	12.6525	12.8083
orc-4	13.1492		sumv-1	13.094		zig-12	12.968		acs-21	13.6023	12.9453		atx-2	13.191	12.814		unc-33	12.8905	12.8048
miz-1	13.1488		Y54E5B.2	13.0933		F46B6.12	12.9675		K11G12.6	13.0453	12.9409		ras-2	13.2602	12.8137		R04B5.5	13.5697	12.8041
Y38A10A.7	13.1434		C54G4.9	13.0921		psd-1	12.9645		mrpl-20	13.2322	12.9407		dpy-31	13.7132	12.8134		hcp-1	12.7471	12.799
cgef-1	13.1404		Y38A10A.7	13.0911		F41G3.6	12.9636		hyl-1	13.187	12.9376		2024-04-01	13.0007	12.8107		pho-1	12.9906	12.7983
mrpl-2	13.1395		icmt-1	13.0844		cpt-5	12.9634		scm-1	12.9479	12.9342		T19C3.4	13.6837	12.8091		dpy-19	13.0451	12.798
tag-307	13.1365		klf-1	13.0836		mob-3	12.9634		F59E11.5	13.3484	12.9339		F31E3.4	12.9861	12.8083		fcd-2	12.6716	12.7968
dhp-1	13.1358		set-14	13.083		F42C5.4	12.9619		exp-2	13.1133	12.931		unc-33	13.8985	12.8048		nse-1	13.8462	12.7944
W06B4.1	13.1329		prx-3	13.0828		F10G7.10	12.9579		lbp-7	13.8692	12.9308		R04B5.5	13.5794	12.8041		orc-3	12.9048	12.7903
dkf-1	13.1297		vha-20	13.0807		kin-10	12.9576		Y76B12C.6	13.3252	12.9289		hcp-1	12.7283	12.799		cysl-1	13.8927	12.7867
Y47G6A.33	13.1275		F16A11.1	13.0757		smcr-8	12.9566		pola-1	13.174	12.9266		pho-1	14.0363	12.7983		Y67D8A.2	12.8741	12.7832
sumv-1	13.1248		efa-6	13.0756		B0281.3	12.9559		F33H2.6	13.2074	12.9247		dpy-19	13.4074	12.798		rab-28	12.6577	12.7817
vms-1	13.1244		K06G5.1	13.0751		such-1	12.9554		air-2	12.9132	12.9238		fcd-2	12.4649	12.7968		mpz-1	12.6932	12.7808
R07E4.1	13.1228		M18.3	13.0742		D2030.7	12.9517		cec-2	12.7685	12.9206		nse-1	14.0202	12.7944		orc-5	12.8214	12.775
gstk-1	13.118		let-611	13.0735		rcan-1	12.9509		pept-2	13.4542	12.9185		orc-3	12.8523	12.7903		tyr-2	13.1747	12.7722
Y37E11AM.3	13.1173		aak-1	13.0722		pept-2	12.9503		inx-9	13.1842	12.9163		cysl-1	13.9149	12.7867		exc-5	13.0968	12.7713
pqn-41	13.1172		A5HJZ7	13.0714		mdt-1.2	12.9494		ctf-18	12.9716	12.9152		Y67D8A.2	12.8418	12.7832		dscc-1	12.1597	12.7695
mdt-1.2	13.1158		frm-2	13.071		F25B4.8	12.949		Y54F10AL.1	13.2783	12.9147		rab-28	12.5737	12.7817		gst-10	13.3403	12.7664
F35F10.1	13.1156		lbp-6	13.069		C38C10.2	12.9478		dhs-15	13.7224	12.9146		mpz-1	12.195	12.7808		nurf-1	13.0382	12.759
Y17G7B.12	13.1141		F57F4.1	13.0675		rme-2	12.9471		Y50D4A.4	13.0693	12.914		fut-4	12.4807	12.7789		C37H5.13	13.3616	12.7583
exp-2	13.1133		B0393.3	13.0674		cyp-35b1	12.946		erh-2	12.5505	12.9104		T01H3.2	12.9109	12.7771		cpr-6	13.4912	12.7564
F36A2.2	13.1128		slo-2	13.0668		slo-2	12.9427		F16F9.4	13.2359	12.9058		orc-5	13.0376	12.775		M60.4	14.6362	12.7528
B0001.2	13.1108		W04B5.3	13.0668		xpg-1	12.9391		slc-17.1	14.0431	12.9056		tyr-2	13.4703	12.7722		efl-1	12.632	12.7524
smf-1	13.1103		F56D3.1	13.0631		tag-307	12.9385		B0238.11	11.9092	12.9052		exc-5	12.7562	12.7713		F09E5.11	13.8304	12.7491
ani-1	13.109		Y71H2AM.20	13.061		nxt-1	12.9374		orc-3	12.8523	12.9048		gst-10	14.4712	12.7664		dbn-1	12.7731	12.7417
sec-16a.2	13.104		cyp-16	13.0601		C53B7.2	12.9356		taap-1	14.2513	12.9043		nurf-1	12.8195	12.759		elo-2	12.8361	12.7396
such-1	13.1037		vab-19	13.0592		fbxc-51	12.9353		acbp-5	12.6571	12.9029		C37H5.13	14.963	12.7583		aat-1	13.5544	12.7365
epg-2	13.1026		rhgf-2	13.0572		bra-1	12.9333		txdc-17	13.5342	12.9025		K12D12.5	12.2485	12.7573		prmt-5	14.0008	12.7364
Y48G1A.1	13.1026		tcc-1	13.0552		vab-19	12.9298		C44E4.5	14.1973	12.9023		cpr-6	15.2578	12.7564		F28H1.4	12.8284	12.7343
cfp-1	13.1019		sqv-6	13.0539		mig-6	12.929		ttr-46	12.9754	12.8956		M60.4	15.1531	12.7528		gcn-2	12.887	12.7327
Y54E5B.2	13.1016		set-9	13.05		ceh-32	12.9213		clec-87	14.1576	12.8944		efl-1	12.8039	12.7524		syx-18	14.0271	12.7278
fmo-4	13.101		Y9C9A.8	13.0494		oma-1	12.9212		coa-6	12.4835	12.894		F09E5.11	14.5026	12.7491		istr-1	13.4163	12.7275
immp-1	13.0992		dpy-19	13.0451		ubc-25	12.9206		klp-19	12.7862	12.8936		parg-1	12.1517	12.7438		W06E11.1	12.9464	12.7203
anmt-1	13.0985		nurf-1	13.0382		ubh-3	12.9205		unc-33	13.8985	12.8905		dbn-1	12.9227	12.7417		ZK546.14	13.0161	12.7145
F56G4.6	13.0958		T08A11.1	13.0378		lido-12	12.9193		anmt-1	13.0985	12.8875		elo-2	13.1716	12.7396		ZK154.5	12.7134	12.7127
pri-1	13.0954		cpsf-1	13.0357		tat-1	12.9174		gcn-2	12.952	12.887		aat-1	13.8463	12.7365		epg-9	12.5136	12.7046
mrps-31	13.0953		nepr-1	13.0315		ttr-24	12.9166		F54B3.1	12.5675	12.8864		prmt-5	14.4335	12.7364		set-9	13.05	12.7021
F57C9.4	13.0945		magi-1	13.0277		Y37E11B.5	12.9161		Y71F9B.2	13.4346	12.8852		F28H1.4	13.0793	12.7343		Y71H2AM.20	13.061	12.6994
Y82E9BR.14	13.0943		PRL-1	13.0259		tcc-1	12.9157		F59E12.9	12.8116	12.8834		gcn-2	12.952	12.7327		mboa-7	12.4179	12.6993
aex-3	13.0929		catp-1	13.0231		metl-9	12.9142		such-1	13.1037	12.8803		istr-1	13.0819	12.7275		T10C6.6	12.4418	12.6945
mrps-18b	13.0925		lurp-1	13.023		F59E11.5	12.9133		puf-11	13.465	12.8788		Y17G9B.5	12.5211	12.7256		glt-4	13.0996	12.6935
PRL-1	13.0918		nkat-3	13.0228		moc-1	12.9118		acsd-1	12.5739	12.8771		pek-1	12.6201	12.7251		prmt-6	13.2442	12.6877
max-2	13.0868		M01E5.2	13.0196		flad-1	12.9108		Y67D8A.2	12.8418	12.8741		W06E11.1	13.2594	12.7203		tes-1	12.7309	12.6869
cdr-1	13.0863		snt-1	13.018		exos-7	12.9071		srgp-1	12.6713	12.8729		ZK546.14	12.715	12.7145		sms-1	12.4947	12.6842
kbrl-1	13.0824		ZK546.14	13.0161		F23H11.4	12.9027		fat-4	12.8903	12.8721		Y71H2AM.20	12.9764	12.6994		ebax-1	12.3752	12.6839
istr-1	13.0819		trpp-3	13.0151		DY3.8	12.8986		trpp-5	12.9865	12.8702		mboa-7	13.0586	12.6993		dpf-5	14.2161	12.6832
osg-1	13.0799		snap-29	13.0124		mlt-9	12.8969		immp-1	13.0992	12.8685		T10C6.6	12.9757	12.6945		K11D9.3	13.675	12.6807
algn-13	13.0797		tag-340	13.0117		sqv-6	12.893		F41H10.3	12.368	12.8665		glt-4	13.1591	12.6935		pks-1	11.7153	12.6796
F28H1.4	13.0793		T19C3.4	13.0107		emc-2	12.8929		snr-6	13.1554	12.856		prmt-6	12.8684	12.6877		Y37E11AM.3	12.4465	12.6747
aqp-11	13.0783		rhi-1	13.0043		sad-1	12.8917		eea-1	13.3077	12.8554		tes-1	13.4	12.6869		F09E5.7	14.2409	12.6697
F25B4.8	13.0776		spon-1	13.0003		trpp-3	12.8909		fbxa-167	12.7158	12.8548		sms-1	12.6263	12.6842		C35B1.5	14.3643	12.6657
sem-4	13.077		ccpp-1	12.9996		cdk-11.1	12.8843		mtm-10	13.3279	12.8502		ebax-1	12.3718	12.6839		nprl-3	13.3519	12.665
riok-1	13.0751		coq-5	12.9989		cnp-2	12.8835		F10G7.10	12.7159	12.8502		dpf-5	15.7399	12.6832		slc-25a46	12.3811	12.6611
nhr-4	13.0734		puf-5	12.9954		D2030.4	12.881		Y82E9BR.19	12.4537	12.8462		K11D9.3	13.9197	12.6807		clec-87	12.8944	12.6605
Y50D4A.4	13.0693		cyp-13A7	12.9946		ttr-15	12.8799		tbc-16	13.2173	12.8455		pks-1	12.4573	12.6796		ceh-44	12.4964	12.6596
ubh-1	13.0693		glh-3	12.9938		sta-2	12.879		epg-4	12.6436	12.8421		Y37E11AM.3	13.1173	12.6747		klp-19	12.8936	12.6576
pisy-1	13.068		Y47G6A.33	12.9917		atgl-1	12.872		F27D4.4	12.7537	12.8402		F09E5.7	14.7495	12.6697		fbxa-167	12.8548	12.6526
magu-4	13.0677		pho-1	12.9906		glo-4	12.8714		elo-2	13.1716	12.8361		C35B1.5	15.1765	12.6657		bcs-1	13.9766	12.6433
sqv-6	13.0631		pir-1	12.9882		C31E10.6	12.8705		T01D1.4	13.184	12.8357		nprl-3	13.3632	12.665		nbet-1	12.5721	12.6429
aagr-4	13.0631		dhcr-24	12.9877		mrp-6	12.8566		bra-1	12.7436	12.8357		slc-25a46	13.0055	12.6611		C32D5.1	12.1904	12.6428
nkcc-1	13.0627		sad-1	12.9864		F54F2.9	12.8565		puf-3	13.7116	12.8301		clec-87	14.1576	12.6605		F31D4.2	13.286	12.6411
H35B03.2	13.0617		K08F4.3	12.9821		sdpn-1	12.8546		F28H1.4	13.0793	12.8284		ceh-44	12.5918	12.6596		gid-7	13.822	12.6399
W02H5.2	13.06		prp-9	12.9755		F16F9.4	12.8493		grd-3	12.8644	12.827		klp-19	12.7862	12.6576		phf-5	12.4936	12.6385
mboa-7	13.0586		smc-5	12.9747		F27D4.4	12.8475		mrps-28	13.7559	12.8265		W01A11.1	12.9166	12.6564		H01G02.1	13.3991	12.637
sup-1	13.0576		stip-1	12.9731		Y32H12A.8	12.847		cpr-5	13.0183	12.823		fbxa-167	12.7158	12.6526		gbh-2	11.8222	12.6357
slo-2	13.0562		spr-4	12.9663		plc-1	12.8469		mrps-31	13.0953	12.8226		bcs-1	14.3516	12.6433		dot-1.1	12.396	12.6333
T22B7.4	13.0546		dnj-12	12.966		ugt-2	12.8462		orc-5	13.0376	12.8214		nbet-1	12.6468	12.6429		abhd-3.1	12.7819	12.6304
C06E1.9	13.0526		athp-1	12.9601		F53A10.2	12.8457		sdpn-1	13.5284	12.8196		F31D4.2	13.7091	12.6411		magu-4	12.7224	12.6297
Y51F10.11	13.0503		wrn-1	12.9599		aak-1	12.8453		rbpl-1	12.5417	12.8169		gid-7	13.1937	12.6399		rhi-1	13.0043	12.6278
K11G12.6	13.0453		sid-3	12.9597		grd-6	12.8431		C26B9.5	14.062	12.8121		phf-5	12.508	12.6385		col-19	14.2998	12.6239
frm-2	13.0432		Y10G11A.1	12.9589		spe-39	12.8411		lido-12	12.7263	12.8073		H01G02.1	13.99	12.637		pola-1	12.9266	12.6239
rom-5	13.0416		M01F1.9	12.9573		nhr-22	12.8365		F08F8.10	12.3816	12.8073		gbh-2	12.4617	12.6357		lrp-1	13.4082	12.6147
orc-5	13.0376		figo-1	12.9559		ND2	12.8362		citk-1	12.7619	12.8009		abhd-3.1	13.0137	12.6304		Y43H11AL.1	12.5602	12.6099
cyp-35b1	13.0354		gon-2	12.9538		arrd-8	12.8357		rme-2	13.3065	12.7999		magu-4	13.0677	12.6297		flor-1	12.4076	12.6097
H20J04.9	13.0321		F43H9.4	12.952		immp-1	12.8355		F28H6.4	12.6089	12.7973		rhi-1	13.3756	12.6278		rbm-22	13.3903	12.6091
hex-2	13.0292		C06E1.9	12.9506		T10B10.4	12.8351		atx-2	13.191	12.7969		col-19	13.6422	12.6239		Y55F3AM.5	12.2993	12.6018
nhr-86	13.0276		mes-6	12.949		brf-1	12.835		F08F3.4	12.6422	12.7958		pola-1	13.174	12.6239		clec-88	12.4928	12.6017
exc-1	13.0271		C06H5.6	12.9478		cpna-5	12.8332		B0361.3	12.6525	12.7886		lrp-1	13.693	12.6147		swt-7	12.4856	12.5999
ZK909.3	13.0238		W06E11.1	12.9464		klo-1	12.8278		rad-51	13.1841	12.7859		flor-1	12.9033	12.6097		C26B9.6	12.8432	12.5977
spch-2	13.0211		cest-12	12.946		F58E6.13	12.8255		F53A10.2	12.7254	12.7852		Y55F3AM.5	12.1794	12.6018		F41H10.3	12.8665	12.5936
icd-1	13.0189		acs-21	12.9453		T01D1.4	12.8211		abhd-3.1	13.0137	12.7819		clec-88	13.4413	12.6017		magi-1	13.0277	12.5906
cpr-5	13.0183		K11G12.6	12.9409		maph-1.3	12.821		T05H10.3	12.9495	12.7804		swt-7	12.8952	12.5999		dhgd-1	12.0979	12.5904
kin-18	13.0163		mrpl-20	12.9407		ech-7	12.8209		C11H1.9	13.7738	12.7754		F41H10.3	12.368	12.5936		egal-1	13.3295	12.5893
ced-12	13.0149		hyl-1	12.9376		srw-90	12.8183		moc-1	12.6703	12.7736		magi-1	13.4057	12.5906		mlc-2	13.7967	12.5848
abhd-3.1	13.0137		mes-3	12.9369		nud-1	12.8178		dbn-1	12.9227	12.7731		egal-1	13.4227	12.5893		cec-2	12.9206	12.5762
Y39A1A.3	13.0131		scm-1	12.9342		atx-2	12.814		nfx-1	12.3316	12.7723		mlc-2	14.409	12.5848		far-2	13.4998	12.5745
pig-1	13.0131		F59E11.5	12.9339		ras-2	12.8137		F52E4.5	13.1636	12.7714		cec-2	12.7685	12.5762		F52E4.5	12.7714	12.57
C01G5.5	13.0121		exp-2	12.931		dpy-31	12.8134		tag-307	13.1365	12.7659		far-2	13.7038	12.5745		slc-25a18.2	12.4206	12.5686
rle-1	13.0111		lbp-7	12.9308		crh-1	12.8132		nhr-62	12.7052	12.7644		F52E4.5	13.1636	12.57		Y116A8C.10	13.5378	12.5625
epc-1	13.0088		C06A6.2	12.9297		2024-04-01	12.8107		acs-3	12.8313	12.761		Y56A3A.7	13.8445	12.5691		stc-1	13.2491	12.5624
C16A11.2	13.0074		Y76B12C.6	12.9289		T19C3.4	12.8091		myrf-1	12.6692	12.7551		slc-25a18.2	12.9512	12.5686		T27F6.6	12.4238	12.5617
slc-25a46	13.0055		pola-1	12.9266		F31E3.4	12.8083		cest-32	13.1535	12.7512		Y116A8C.10	13.322	12.5625		catp-4	13.6104	12.5597
2024-04-01	13.0007		F33H2.6	12.9247		unc-33	12.8048		hcp-1	12.7283	12.7471		stc-1	12.7283	12.5624		smn-1	13.4075	12.5499
trip-4	13.0003		air-2	12.9238		R04B5.5	12.8041		fnci-1	12.5806	12.747		T27F6.6	12.6236	12.5617		mrps-10	12.3999	12.5469
riok-3	12.9999		F36A2.10	12.9219		Y39C12A.9	12.8001		C09E8.1	13.2506	12.7469		catp-4	13.9902	12.5597		ttll-5	12.2574	12.5336
M106.2	12.9977		cec-2	12.9206		hcp-1	12.799		B0432.10	12.5736	12.7389		smn-1	13.9193	12.5499		C25H3.11	12.3271	12.5333
T23D8.3	12.9963		pept-2	12.9185		pho-1	12.7983		Y105E8A.20	13.9138	12.7363		mrps-10	12.9287	12.5469		mtq-2	12.2571	12.5327
gst-4	12.9943		inx-9	12.9163		dpy-19	12.798		tes-1	13.4	12.7309		rla-2	14.3817	12.5433		kel-3	12.072	12.5256
coq-5	12.9943		ctf-18	12.9152		fcd-2	12.7968		glo-4	12.9516	12.7283		ttll-5	12.0609	12.5336		R09H10.5	13.7965	12.5075
rsr-1	12.9922		Y54F10AL.1	12.9147		nse-1	12.7944		M01F1.4	13.8934	12.7268		C25H3.11	12.5008	12.5333		R193.2	13.2358	12.4884
ptr-4	12.9901		dhs-15	12.9146		orc-3	12.7903		magu-4	13.0677	12.7224		mtq-2	12.6256	12.5327		C18D11.1	13.2357	12.4874
dapk-1	12.9873		algn-1	12.9145		cysl-1	12.7867		2024-04-01	13.0007	12.7198		kel-3	12.6234	12.5256		E04F6.4	12.4613	12.4833
trpp-5	12.9865		Y50D4A.4	12.914		Y67D8A.2	12.7832		mdt-1.2	13.1158	12.7181		R09H10.5	14.8408	12.5075		brp-1	12.03	12.4796
F31E3.4	12.9861		D1014.4	12.9138		rab-28	12.7817		col-39	13.385	12.715		nmy-3	12.3144	12.4891		fnci-1	12.747	12.4779
M01E5.2	12.9826		erh-2	12.9104		mpz-1	12.7808		smcr-8	12.8912	12.7078		R193.2	14.179	12.4884		rbpl-1	12.8169	12.4758
pde-2	12.9819		F16F9.4	12.9058		fut-4	12.7789		R12E2.11	12.5854	12.7059		C18D11.1	14.3856	12.4874		inx-14	12.1699	12.4729
oma-1	12.9799		ugt-9	12.9057		T01H3.2	12.7771		K05C4.7	12.6783	12.702		E04F6.4	13.425	12.4833		ifa-3	12.3079	12.4569
arl-5	12.9798		slc-17.1	12.9056		orc-5	12.775		C31E10.6	12.8031	12.6994		brp-1	12.5402	12.4796		dpy-17	14.157	12.4452
Y71H2AM.20	12.9764		B0238.11	12.9052		tyr-2	12.7722		dnj-1	13.3066	12.6992		F13A7.7	11.7757	12.4792		R12E2.11	12.7059	12.4421
T10C6.6	12.9757		orc-3	12.9048		exc-5	12.7713		B0261.1	12.403	12.6962		fnci-1	12.5806	12.4779		col-107	13.3783	12.435
ttr-46	12.9754		taap-1	12.9043		dscc-1	12.7695		gst-4	12.9943	12.6955		rbpl-1	12.5417	12.4758		gmeb-1	12.4386	12.4296
ctf-18	12.9716		acbp-5	12.9029		gst-10	12.7664		trpl-5	11.9348	12.6943		inx-14	12.3097	12.4729		Y50D4A.4	12.914	12.4261
catp-7	12.9644		txdc-17	12.9025		nurf-1	12.759		pudl-2	12.7888	12.6936		ifa-3	13.7614	12.4569		C09E8.1	12.7469	12.4259
fmo-2	12.9632		C44E4.5	12.9023		C37H5.13	12.7583		mpz-1	12.195	12.6932		dpy-17	14.4193	12.4452		cap-2	14.0704	12.4221
sqst-1	12.962		ttr-46	12.8956		K12D12.5	12.7573		algn-13	13.0797	12.6887		R12E2.11	12.5854	12.4421		vps-54	12.3294	12.413
Y75B8A.7	12.9576		clec-87	12.8944		cpr-6	12.7564		ttr-42	12.8801	12.6804		col-107	13.818	12.435		tag-72	12.6395	12.4095
tcc-1	12.9567		coa-6	12.894		ech-9	12.7545		ndua-13	13.7223	12.6765		gmeb-1	11.9027	12.4296		Y55F3AR.2	12.5709	12.4012
acox-1.2	12.9544		klp-19	12.8936		M60.4	12.7528		fcd-2	12.4649	12.6716		Y50D4A.4	13.0693	12.4261		brap-2	12.5626	12.4002
ubxn-4	12.9526		unc-33	12.8905		efl-1	12.7524		ugt-5	13.2944	12.6652		C09E8.1	13.2506	12.4259		K02F6.7	13.2183	12.3799
gcn-2	12.952		anmt-1	12.8875		F09E5.11	12.7491		rab-28	12.5737	12.6577		acp-5	12.9265	12.4255		erv-46	12.4942	12.3721
glo-4	12.9516		gcn-2	12.887		T28C6.8	12.7472		usp-33	12.6443	12.6533		cap-2	15.5162	12.4221		vps-2	11.9179	12.3588
slc-25a18.2	12.9512		F54B3.1	12.8864		parg-1	12.7438		F31E3.4	12.9861	12.6525		vps-54	12.3858	12.413		F57C2.5	13.5268	12.3546
vab-19	12.9508		Y71F9B.2	12.8852		dbn-1	12.7417		F25H2.6	13.2445	12.6501		tag-72	12.8875	12.4095		mrpl-21	12.1796	12.3479
T05H10.3	12.9495		F59E12.9	12.8834		elo-2	12.7396		dnj-16	13.8078	12.6481		Y55F3AR.2	13.3201	12.4012		nhr-62	12.7644	12.3457
scm-1	12.9479		such-1	12.8803		aat-1	12.7365		mrps-23	12.9381	12.6453		brap-2	12.3752	12.4002		F54E7.9	12.607	12.3443
efa-6	12.9434		puf-11	12.8788		prmt-5	12.7364		Y48G8AL.13	13.4666	12.6446		K02F6.7	13.2471	12.3799		cisd-3.1	12.4933	12.3409
rpb-11	12.9422		acsd-1	12.8771		F28H1.4	12.7343		Y49E10.4	12.7466	12.6442		erv-46	12.7418	12.3721		trpl-5	12.6943	12.3278
mrps-23	12.9381		Y67D8A.2	12.8741		gcn-2	12.7327		ras-2	13.2602	12.6413		vps-2	12.5046	12.3588		glb-10	11.8713	12.3242
prx-11	12.9361		srgp-1	12.8729		syx-18	12.7278		tag-72	12.8875	12.6395		F57C2.5	14.3716	12.3546		memb-1	12.6125	12.318
Y9C9A.8	12.9335		fat-4	12.8721		istr-1	12.7275		oxi-1	12.6082	12.6358		mrpl-21	12.4362	12.3479		stim-1	12.4981	12.3141
Y24D9B.1	12.9332		evl-20	12.8716		Y17G9B.5	12.7256		efl-1	12.8039	12.632		nhr-62	12.7052	12.3457		icd-1	13.3854	12.3125
spat-3	12.93		trpp-5	12.8702		pek-1	12.7251		tag-281	12.7296	12.6254		cisd-3.1	12.7347	12.3409		B0238.11	12.9052	12.3117
scp-1	12.9294		immp-1	12.8685		W06E11.1	12.7203		amdh-1	12.6398	12.6237		ect-2	12.2915	12.3293		B0361.3	12.7886	12.3114
mrps-10	12.9287		F41H10.3	12.8665		ZK546.14	12.7145		memb-1	13.2458	12.6125		trpl-5	11.9348	12.3278		F26H9.5	13.4062	12.31
acp-5	12.9265		pfd-2	12.8585		ZK154.5	12.7127		Y73B6BL.27	12.5046	12.6116		glb-10	12.1738	12.3242		ugt-5	12.6652	12.3099
dbn-1	12.9227		snr-6	12.856		epg-9	12.7046		dpy-1	14.235	12.6038		memb-1	13.2458	12.318		D1069.3	12.1226	12.3021
mlst-8	12.922		eea-1	12.8554		set-9	12.7021		K10D2.5	12.3484	12.5949		stim-1	12.6776	12.3141		T01B7.5	12.5864	12.2902
cyp-13A7	12.921		fbxa-167	12.8548		Y71H2AM.20	12.6994		cah-6	13.3093	12.5915		icd-1	13.0189	12.3125		T05E7.3	12.3433	12.2669
W01A11.1	12.9166		mtm-10	12.8502		mboa-7	12.6993		sft-1	12.9018	12.5762		map-1	12.5119	12.3125		Y49E10.4	12.6442	12.2605
Y119D3B.12	12.9161		F10G7.10	12.8502		T10C6.6	12.6945		nbet-1	12.6468	12.5721		rbbp-5	12.3391	12.3122		pde-2	12.5476	12.2603
air-2	12.9132		Y82E9BR.19	12.8462		glt-4	12.6935		Y55F3AR.2	13.3201	12.5709		B0238.11	11.9092	12.3117		cyp-13A7	12.9946	12.2441
T01H3.2	12.9109		F48C1.9	12.8462		egg-4	12.69		aat-3	13.4196	12.5702		B0361.3	12.6525	12.3114		clec-1	13.5892	12.234
cest-12	12.9076		tbc-16	12.8455		prmt-6	12.6877		brap-2	12.3752	12.5626		C17G1.2	12.6414	12.3105		prp-9	12.9755	12.22
athp-1	12.9062		acy-3	12.8438		tes-1	12.6869		col-106	16.653	12.5593		F26H9.5	14.7421	12.31		T10E9.1	12.5332	12.2134
klf-1	12.9057		lig-4	12.8437		sms-1	12.6842		pde-2	12.9819	12.5476		ugt-5	13.2944	12.3099		col-93	12.0202	12.2128
flor-1	12.9033		C26B9.6	12.8432		ebax-1	12.6839		F17C11.12	13.427	12.538		fbxa-19	12.0473	12.2798		hex-2	11.9729	12.2019
sft-1	12.9018		epg-4	12.8421		dpf-5	12.6832		snpc-4	12.6808	12.5333		T05E7.3	11.9789	12.2669		F19F10.11	12.1361	12.1981
Y34D9A.7	12.8967		F27D4.4	12.8402		K11D9.3	12.6807		T10E9.1	12.6511	12.5332		Y49E10.4	12.7466	12.2605		T24H7.2	13.753	12.1923
swt-7	12.8952		elo-2	12.8361		pks-1	12.6796		attf-3	12.7966	12.5164		pde-2	12.9819	12.2603		mtm-3	12.4838	12.181
smcr-8	12.8912		bra-1	12.8357		T22F7.1	12.677		rtcb-1	12.1703	12.5151		hcp-2	12.1777	12.2447		ppw-2	12.079	12.1688
fat-4	12.8903		T01D1.4	12.8357		Y37E11AM.3	12.6747		syp-3	12.4327	12.5143		cyp-13A7	12.921	12.2441		glb-9	12.0785	12.1557
atgl-1	12.8889		puf-3	12.8301		F09E5.7	12.6697		stim-1	12.6776	12.4981		clec-1	13.5491	12.234		amdh-1	12.6237	12.1438
tag-72	12.8875		F28H1.4	12.8284		C35B1.5	12.6657		ceh-44	12.5918	12.4964		T10E9.1	12.6511	12.2134		set-30	12.3393	12.1428
Y49A3A.3	12.8868		nhr-64	12.8281		nprl-3	12.665		sms-1	12.6263	12.4947		col-93	12.3979	12.2128		K06G5.1	13.0751	12.1427
Y97E10AR.1	12.8851		grd-3	12.827		slc-25a46	12.6611		erv-46	12.7418	12.4942		hex-2	13.0292	12.2019		Y73B6BL.27	12.6116	12.0905
ZK512.7	12.8808		mrps-28	12.8265		clec-87	12.6605		phf-5	12.508	12.4936		T24H7.2	14.8352	12.1923		mrps-15	11.8978	12.077
ttr-42	12.8801		cpr-5	12.823		ceh-44	12.6596		cisd-3.1	12.7347	12.4933		mtm-3	12.6343	12.181		acbp-5	12.9029	12.0769
hsp-16.2	12.8797		mrps-31	12.8226		gkow-1	12.6577		clec-88	13.4413	12.4928		ppw-2	12.4439	12.1688		snx-17	11.7959	12.0698
Y45G5AM.3	12.8769		orc-5	12.8214		klp-19	12.6576		swt-7	12.8952	12.4856		glb-9	12.3939	12.1557		K12H4.7	12.0364	12.0436
C23G10.2	12.8715		sdpn-1	12.8196		W01A11.1	12.6564		mtm-3	12.6343	12.4838		amdh-1	12.6398	12.1438		rtcb-1	12.5151	12.0379
prmt-6	12.8684		rbpl-1	12.8169		fbxa-167	12.6526		srp-7	14.3478	12.4757		set-30	12.198	12.1428		lido-7	12.4097	12.0183
ND4L	12.8657		C26B9.5	12.8121		sym-2	12.6507		wrm-1	12.5332	12.4668		K06G5.1	13.7607	12.1427		ubxn-2	12.2237	12.0122
egg-3	12.8649		lido-12	12.8073		bcs-1	12.6433		E04F6.4	13.425	12.4613		Y43F8B.1	11.9141	12.1228		rbf-1	11.7314	11.9963
dnc-3	12.8644		F08F8.10	12.8073		nbet-1	12.6429		qdpr-1	13.486	12.4526		C08F8.2	13.1578	12.1091		qdpr-1	12.4526	11.9926
grd-3	12.8644		citk-1	12.8009		C32D5.1	12.6428		Y47G6A.18	12.8157	12.4483		Y73B6BL.27	12.5046	12.0905		F45F2.9	12.1585	11.9572
ptrn-1	12.8628		rme-2	12.7999		prx-14	12.6417		Y37E11AM.3	13.1173	12.4465		mrps-15	12.4354	12.077		C55A6.12	11.9873	11.8986
C44B7.5	12.856		F28H6.4	12.7973		F31D4.2	12.6411		T10C6.6	12.9757	12.4418		acbp-5	12.6571	12.0769		K05C4.7	12.702	11.8203
slc-25a32	12.8558		atx-2	12.7969		gid-7	12.6399		R07D5.2	12.7324	12.441		K12H4.7	13.4371	12.0436		mel-26	11.5332	11.8033
znf-598	12.8535		F08F3.4	12.7958		phf-5	12.6385		gmeb-1	11.9027	12.4386		rtcb-1	12.1703	12.0379		usp-3	12.1415	11.7855
cux-7	12.8532		B0361.3	12.7886		H01G02.1	12.637		lido-8	12.3616	12.425		chk-1	12.0839	12.0342
R102.2	12.8525		rad-51	12.7859		gbh-2	12.6357		T27F6.6	12.6236	12.4238		lido-7	12.399	12.0183
orc-3	12.8523		F53A10.2	12.7852		dot-1.1	12.6333		nhr-22	12.5173	12.4226		ubxn-2	12.4824	12.0122
hex-1	12.8518		abhd-3.1	12.7819		abhd-3.1	12.6304		acox-1.2	12.9544	12.4225		rbf-1	11.7548	11.9963
nsph-4.2	12.8483		T05H10.3	12.7804		magu-4	12.6297		slc-25a18.2	12.9512	12.4206		qdpr-1	13.486	11.9926
H40L08.1	12.8454		C11H1.9	12.7754		rhi-1	12.6278		mboa-7	13.0586	12.4179		gla-3	12.3768	11.9739
pir-1	12.8446		moc-1	12.7736		pola-1	12.6239		D1007.15	12.2423	12.4136		lact-9	11.9426	11.9642
Y67D8A.2	12.8418		dbn-1	12.7731		col-19	12.6239		lido-7	12.399	12.4097		T23F2.2	12.1807	11.9599
unc-31	12.8397		nfx-1	12.7723		lrp-1	12.6147		flor-1	12.9033	12.4076		F45F2.9	12.6278	11.9572
acs-3	12.8313		F52E4.5	12.7714		Y43H11AL.1	12.6099		ccm-2	12.4591	12.406		F38A5.22	12.1707	11.9351
C06H5.6	12.8263		tag-307	12.7659		flor-1	12.6097		mrps-10	12.9287	12.3999		cfim-1	13.7471	11.9318
nurf-1	12.8195		nhr-62	12.7644		rbm-22	12.6091		K09E2.3	14.1228	12.3979		epg-2	13.1026	11.9236
K08B12.3	12.8186		acs-3	12.761		Y55F3AM.5	12.6018		tbc-13	12.7307	12.3943		C55A6.12	12.4597	11.8986
F54D11.4	12.8173		myrf-1	12.7551		clec-88	12.6017		ZC506.1	12.1977	12.3854		K05C4.7	12.6783	11.8203
kin-4	12.8159		spp-10	12.7521		swt-7	12.5999		slc-25a46	13.0055	12.3811		mel-26	11.7139	11.8033
T23B12.6	12.8158		cest-32	12.7512		C26B9.6	12.5977		ebax-1	12.3718	12.3752		haf-7	11.7517	11.7644
Y47G6A.18	12.8157		hcp-1	12.7471		F41H10.3	12.5936		T05E7.3	11.9789	12.3433
bath-40	12.8156		fnci-1	12.747		magi-1	12.5906		cdf-1	13.5507	12.3426
F59E12.9	12.8116		C09E8.1	12.7469		dhgd-1	12.5904		set-30	12.198	12.3393
efl-1	12.8039		B0432.10	12.7389		egal-1	12.5893		vps-54	12.3858	12.3294
C31E10.6	12.8031		Y105E8A.20	12.7363		mlc-2	12.5848		C25H3.11	12.5008	12.3271
attf-3	12.7966		C27B7.7	12.7344		cec-2	12.5762		F29B9.1	12.6017	12.3178
pudl-2	12.7888		tes-1	12.7309		far-2	12.5745		elo-5	12.7526	12.3142
nhr-32	12.7865		glo-4	12.7283		F52E4.5	12.57		ifa-3	13.7614	12.3079
klp-19	12.7862		M01F1.4	12.7268		Y56A3A.7	12.5691		pole-1	12.314	12.3075
mob-3	12.7853		T05G5.5	12.7266		slc-25a18.2	12.5686		Y55F3AM.5	12.1794	12.2993
mut-7	12.7815		magu-4	12.7224		Y116A8C.10	12.5625		K08B12.3	12.8186	12.2852
tag-151	12.7803		2024-04-01	12.7198		stc-1	12.5624		T19C3.6	12.5399	12.2764
taf-1	12.7758		mdt-1.2	12.7181		rsd-3	12.562		ttll-5	12.0609	12.2574
spe-39	12.7725		col-39	12.715		T27F6.6	12.5617		mtq-2	12.6256	12.2571
B0393.3	12.7712		ZK154.5	12.7134		catp-4	12.5597		Y39B6A.10	13.1806	12.2564
cec-2	12.7685		smcr-8	12.7078		F17C11.11	12.5522		T20D3.6	13.8575	12.2448
citk-1	12.7619		R12E2.11	12.7059		smn-1	12.5499		ND4L	12.8657	12.2302
A5HJZ7	12.7616		K05C4.7	12.702		mrps-10	12.5469		ubxn-2	12.4824	12.2237
exc-5	12.7562		C31E10.6	12.6994		rla-2	12.5433		mrpl-21	12.4362	12.1796
F27D4.4	12.7537		dnj-1	12.6992		ttll-5	12.5336		slc-25a26	12.2421	12.1779
elo-5	12.7526		B0261.1	12.6962		C25H3.11	12.5333		inx-14	12.3097	12.1699
Y49E10.4	12.7466		gst-4	12.6955		mtq-2	12.5327		dmd-3	11.9542	12.1679
piki-1	12.744		trpl-5	12.6943		kel-3	12.5256		F45F2.9	12.6278	12.1585
bra-1	12.7436		pudl-2	12.6936		blos-2	12.5183		ugt-50	12.4495	12.1501
erv-46	12.7418		mpz-1	12.6932		R09H10.5	12.5075		crn-2	12.4206	12.1426
cisd-3.1	12.7347		algn-13	12.6887		nmy-3	12.4891		exos-4.1	12.5495	12.1388
icmt-1	12.7327		ttr-42	12.6804		R193.2	12.4884		C46C11.3	12.1901	12.1284
R07D5.2	12.7324		ndua-13	12.6765		C18D11.1	12.4874		H40L08.1	12.8454	12.1055
tbc-13	12.7307		fcd-2	12.6716		E04F6.4	12.4833		tfbm-1	12.1816	12.0973
bar-1	12.7301		ugt-5	12.6652		brp-1	12.4796		bar-1	12.7301	12.084
tag-281	12.7296		rab-28	12.6577		F13A7.7	12.4792		ppw-2	12.4439	12.079
stc-1	12.7283		usp-33	12.6533		fnci-1	12.4779		glb-9	12.3939	12.0785
hcp-1	12.7283		F31E3.4	12.6525		rbpl-1	12.4758		kel-3	12.6234	12.072
xpa-1	12.727		F25H2.6	12.6501		inx-14	12.4729		K12H4.7	13.4371	12.0364
lido-12	12.7263		dnj-16	12.6481		ifa-3	12.4569		brp-1	12.5402	12.03
F53A10.2	12.7254		mrps-23	12.6453		2024-09-01	12.4506		col-93	12.3979	12.0202
mmab-1	12.7195		Y48G8AL.13	12.6446		dpy-17	12.4452		Y97E10AR.1	12.8851	12.0034
C50E10.1	12.7182		Y49E10.4	12.6442		R12E2.11	12.4421		rpb-10	12.1496	12.0009
F10G7.10	12.7159		ppm-1.d	12.6421		col-107	12.435		C55A6.12	12.4597	11.9873
fbxa-167	12.7158		ras-2	12.6413		gmeb-1	12.4296		hex-2	13.0292	11.9729
ZK546.14	12.715		tag-72	12.6395		Y50D4A.4	12.4261		math-14	12.3948	11.968
M18.3	12.7149		oxi-1	12.6358		C09E8.1	12.4259		smgl-2	11.8857	11.9417
T12G3.2	12.7123		efl-1	12.632		acp-5	12.4255		vps-2	12.5046	11.9179
ptc-1	12.7075		syp-1	12.6277		C08B6.3	12.4254		gphr-1	12.2338	11.9036
F27C1.6	12.7074		lin-49	12.6276		cap-2	12.4221		mrps-15	12.4354	11.8978
nhr-62	12.7052		tag-281	12.6254		vps-54	12.413		hex-1	12.8518	11.8873
zyx-1	12.6881		amdh-1	12.6237		tag-72	12.4095		cyld-1	12.0252	11.8871
aak-1	12.6869		F23F1.5	12.6228		Y55F3AR.2	12.4012		gld-3	12.3808	11.8788
snpc-4	12.6808		memb-1	12.6125		brap-2	12.4002		vps-8	12.2949	11.8725
K05C4.7	12.6783		Y73B6BL.27	12.6116		Y22D7AL.10	12.3868		glb-10	12.1738	11.8713
stim-1	12.6776		F54E7.9	12.607		K02F6.7	12.3799		evl-18	12.0389	11.8664
srgp-1	12.6713		dpy-1	12.6038		F15G9.1	12.3783		gbh-2	12.4617	11.8222
moc-1	12.6703		K10D2.5	12.5949		erv-46	12.3721		C45B2.2	12.5906	11.8075
myrf-1	12.6692		cah-6	12.5915		vps-2	12.3588		rbf-1	11.7548	11.7314
acbp-5	12.6571		gna-2	12.5864		zyg-12	12.3578		ugt-29	12.5542	11.7291
B0361.3	12.6525		T01B7.5	12.5864		F57C2.5	12.3546		brf-1	12.2914	11.7258
T10E9.1	12.6511		ost-1	12.5824		ZC328.3	12.3517		pks-1	12.4573	11.7153
ceh-20	12.6495		sft-1	12.5762		mrpl-21	12.3479		mel-26	11.7139	11.5332
F54F2.9	12.6487		nbet-1	12.5721		nhr-62	12.3457		tim-1	11.6998	11.5286
nbet-1	12.6468		Y55F3AR.2	12.5709		F54E7.9	12.3443		drag-1	12.1481	11.4241
rrc-1	12.6463		aat-3	12.5702		cisd-3.1	12.3409
usp-33	12.6443		brap-2	12.5626		ect-2	12.3293
epg-4	12.6436		mtm-6	12.5611		trpl-5	12.3278
F08F3.4	12.6422		Y43H11AL.1	12.5602		glb-10	12.3242
C17G1.2	12.6414		col-106	12.5593		memb-1	12.318
amdh-1	12.6398		D2030.7	12.5591		stim-1	12.3141
mtm-3	12.6343		pde-2	12.5476		map-1	12.3125
lpr-4	12.6282		pde-12	12.5409		icd-1	12.3125
F45F2.9	12.6278		F17C11.12	12.538		rbbp-5	12.3122
abhd-5.2	12.6263		snpc-4	12.5333		B0238.11	12.3117
sms-1	12.6263		T10E9.1	12.5332		B0361.3	12.3114
mtq-2	12.6256		attf-3	12.5164		C17G1.2	12.3105
T27F6.6	12.6236		rtcb-1	12.5151		F26H9.5	12.31
kel-3	12.6234		syp-3	12.5143		ugt-5	12.3099
C06G4.1	12.6232		epg-9	12.5136		D1069.3	12.3021
pek-1	12.6201		stim-1	12.4981		T01B7.5	12.2902
sad-1	12.6196		ceh-44	12.4964		fbxa-19	12.2798
set-14	12.6092		sms-1	12.4947		T28H10.2	12.271
F28H6.4	12.6089		erv-46	12.4942		T05E7.3	12.2669
oxi-1	12.6082		phf-5	12.4936		Y49E10.4	12.2605
dnc-4	12.6025		cisd-3.1	12.4933		pde-2	12.2603
F29B9.1	12.6017		clec-88	12.4928		hcp-2	12.2447
spr-4	12.5997		swt-7	12.4856		cyp-13A7	12.2441
ceh-44	12.5918		mtm-3	12.4838		clec-1	12.234
C45B2.2	12.5906		F13E6.1	12.4829		prp-9	12.22
chaf-2	12.5882		cpna-5	12.4795		T10E9.1	12.2134
R12E2.11	12.5854		C25G4.3	12.4774		col-93	12.2128
nhr-47	12.5811		srp-7	12.4757		hex-2	12.2019
fnci-1	12.5806		wrm-1	12.4668		F19F10.11	12.1981
acsd-1	12.5739		E04F6.4	12.4613		T24H7.2	12.1923
rab-28	12.5737		cdc-6	12.4571		mtm-3	12.181
B0432.10	12.5736		qdpr-1	12.4526		ppw-2	12.1688
perm-1	12.5706		mrps-34	12.4518		glb-9	12.1557
F54B3.1	12.5675		Y47G6A.18	12.4483		amdh-1	12.1438
fbxa-59	12.5652		Y37E11AM.3	12.4465		set-30	12.1428
Y67D2.5	12.5609		arrd-8	12.4456		K06G5.1	12.1427
F23H11.4	12.5584		T10C6.6	12.4418		Y43F8B.1	12.1228
srbc-70	12.5549		R07D5.2	12.441		rgl-1	12.1173
ugt-29	12.5542		gmeb-1	12.4386		C08F8.2	12.1091
erh-2	12.5505		Y53G8B.1	12.4323		F52H2.3	12.0919
exos-4.1	12.5495		lido-8	12.425		Y73B6BL.27	12.0905
rbpl-1	12.5417		T27F6.6	12.4238		mrps-15	12.077
brp-1	12.5402		nhr-22	12.4226		acbp-5	12.0769
T19C3.6	12.5399		acox-1.2	12.4225		snx-17	12.0698
wrm-1	12.5332		slc-25a18.2	12.4206		K12H4.7	12.0436
Y17G9B.5	12.5211		mboa-7	12.4179		rtcb-1	12.0379
nhr-22	12.5173		flh-1	12.4174		chk-1	12.0342
map-1	12.5119		D1007.15	12.4136		isy-1	12.0184
phf-5	12.508		lido-7	12.4097		lido-7	12.0183
Y73B6BL.27	12.5046		flor-1	12.4076		ubxn-2	12.0122
vps-2	12.5046		ccm-2	12.406		rbf-1	11.9963
C25H3.11	12.5008		mrps-10	12.3999		qdpr-1	11.9926
B0281.3	12.4938		K09E2.3	12.3979		fbxa-101	11.9874
cyp-16	12.4876		dot-1.1	12.396		Y53G8AR.6	11.9752
coa-6	12.4835		tbc-13	12.3943		gla-3	11.9739
ubxn-2	12.4824		ZC506.1	12.3854		lact-9	11.9642
fut-4	12.4807		slc-25a46	12.3811		T23F2.2	11.9599
Y5F2A.4	12.4807		ints-9	12.3766		F45F2.9	11.9572
F32D8.4	12.4651		rev-1	12.3757		F38A5.22	11.9351
fcd-2	12.4649		ebax-1	12.3752		cfim-1	11.9318
F58E6.13	12.464		tmem-208	12.3536		epg-2	11.9236
gbh-2	12.4617		T05E7.3	12.3433		C55A6.12	11.8986
C55A6.12	12.4597		cdf-1	12.3426		K05C4.7	11.8203
ccm-2	12.4591		set-30	12.3393		mel-26	11.8033
pks-1	12.4573		vps-54	12.3294		usp-3	11.7855
Y82E9BR.19	12.4537		C25H3.11	12.3271		haf-7	11.7644
T08A11.1	12.4523		F29B9.1	12.3178
cup-14	12.4508		elo-5	12.3142
chmp-7	12.4506		ifa-3	12.3079
ugt-50	12.4495		pole-1	12.3075
ceh-100	12.4442		Y55F3AM.5	12.2993
ppw-2	12.4439		K08B12.3	12.2852
mrpl-21	12.4362		hut-1	12.2796
mrps-15	12.4354		T19C3.6	12.2764
syp-3	12.4327		ttll-5	12.2574
crn-2	12.4206		mtq-2	12.2571
plc-1	12.4131		Y39B6A.10	12.2564
rnp-8	12.4076		T20D3.6	12.2448
B0261.1	12.403		ND4L	12.2302
lido-7	12.399		ubxn-2	12.2237
col-93	12.3979		C32D5.1	12.1904
math-14	12.3948		mrpl-21	12.1796
glb-9	12.3939		slc-25a26	12.1779
vps-54	12.3858		inx-14	12.1699
F08F8.10	12.3816		dmd-3	12.1679
gld-3	12.3808		dscc-1	12.1597
pycr-1	12.3778		F45F2.9	12.1585
gla-3	12.3768		ugt-50	12.1501
brap-2	12.3752		crn-2	12.1426
ebax-1	12.3718		usp-3	12.1415
F41H10.3	12.368		exos-4.1	12.1388
lido-8	12.3616		F19F10.11	12.1361
K10D2.5	12.3484		C46C11.3	12.1284
rbbp-5	12.3391		D1069.3	12.1226
nfx-1	12.3316		H40L08.1	12.1055
nmy-3	12.3144		dhgd-1	12.0979
pole-1	12.314		tfbm-1	12.0973
inx-14	12.3097		bar-1	12.084
rhgf-2	12.3084		ppw-2	12.079
vps-8	12.2949		glb-9	12.0785
ect-2	12.2915		kel-3	12.072
brf-1	12.2914		gpa-17	12.0691
oma-2	12.2907		nhr-31	12.0555
unc-23	12.2847		F14H3.6	12.0484
M01A8.1	12.2713		K12H4.7	12.0364
K12D12.5	12.2485		brp-1	12.03
D1007.15	12.2423		col-93	12.0202
slc-25a26	12.2421		Y97E10AR.1	12.0034
gphr-1	12.2338		rpb-10	12.0009
bed-2	12.2199		C55A6.12	11.9873
ung-1	12.2165		hex-2	11.9729
D1044.6	12.2161		math-14	11.968
set-30	12.198		smgl-2	11.9417
ZC506.1	12.1977		vps-2	11.9179
mpz-1	12.195		gphr-1	11.9036
C46C11.3	12.1901		mrps-15	11.8978
tfbm-1	12.1816		cgt-3	11.8934
T23F2.2	12.1807		hex-1	11.8873
Y55F3AM.5	12.1794		cyld-1	11.8871
hcp-2	12.1777		gld-3	11.8788
bris-1	12.1739		vps-8	11.8725
glb-10	12.1738		glb-10	11.8713
T28A11.2	12.1716		evl-18	11.8664
F38A5.22	12.1707		gbh-2	11.8222
rtcb-1	12.1703		Y32H12A.8	11.8175
F54C8.7	12.17		C45B2.2	11.8075
Y54E10BR.4	12.1607		snx-17	11.7959
parg-1	12.1517		mbk-2	11.75
rpb-10	12.1496		rbf-1	11.7314
drag-1	12.1481		ugt-29	11.7291
C27D8.4	12.1427		brf-1	11.7258
ctsa-1.2	12.1239		pks-1	11.7153
ubc-15	12.1187		gtap-1	11.6936
chk-1	12.0839		mel-26	11.5332
C29E4.15	12.0676		tim-1	11.5286
ttll-5	12.0609		drag-1	11.4241
sas-6	12.0557
far-6	12.0484
R31.2	12.0476
fbxa-19	12.0473
evl-18	12.0389
C18C4.7	12.0357
teg-1	12.0314
rml-3	12.0259
cyld-1	12.0252
T05E7.3	11.9789
C27B7.9	11.9651
dmd-3	11.9542
lact-9	11.9426
trpl-5	11.9348
tbb-6	11.9309
Y62E10A.13	11.9179
Y43F8B.1	11.9141
B0238.11	11.9092
gmeb-1	11.9027
smgl-2	11.8857
K09G1.1	11.8435
clic-1	11.7988
dsl-3	11.793
F15B10.3	11.7889
Y39E4B.5	11.7768
F13A7.7	11.7757
rbf-1	11.7548
haf-7	11.7517
ZK637.2	11.7238
mel-26	11.7139
C35E7.6	11.7133
W02B12.11	11.7099
tim-1	11.6998
rbx-2	11.6417
Y57A10A.8	11.6345
Y40H7A.2	11.6263

### Sheet: (10) NEKL-3 Exp 2
Gene	NEKL-3_Exp 2_rep1		Gene	NEKL-3_Exp 1 rep2		Gene	NEKL-3_Exp 2_rep3		Gene	NEKL-3_Exp 2_rep1	NEKL-3_Exp 1 rep2		Gene	NEKL-3_Exp 2_rep1	NEKL-3_Exp 2_rep3		Gene	NEKL-3_Exp 1 rep2	NEKL-3_Exp 2_rep3
eft-3	24.7464		eft-3	24.6368		eft-3	24.7318		eft-3	24.7464	24.6368		eft-3	24.7464	24.7318		pyc-1	22.988	22.7351
rps-4	24.0622		rps-4	23.9589		rps-4	23.9829		rps-4	24.0622	23.9589		rps-4	24.0622	23.9829		sca-1	20.6789	20.6927
pcca-1	23.8277		pcca-1	23.9382		pcca-1	23.9611		pcca-1	23.8277	23.9382		pcca-1	23.8277	23.9611		rme-1	19.5752	19.697
tba-1	23.6731		tba-1	23.5545		tba-1	23.5889		tba-1	23.6731	23.5545		tba-1	23.6731	23.5889		T23E7.2	19.894	19.6489
atp-1	23.2588		atp-1	23.2554		atp-1	23.1447		atp-1	23.2588	23.2554		atp-1	23.2588	23.1447		pygl-1	19.3006	19.2679
ahcy-1	22.9004		mccc-1	23.0477		mccc-1	23.104		ahcy-1	22.9004	22.9961		ahcy-1	22.9004	22.9719		iff-1	18.9828	18.9447
rps-14	22.773		ahcy-1	22.9961		ahcy-1	22.9719		rps-14	22.773	22.9234		rps-14	22.773	22.8362		unc-52	18.252	18.8016
pyc-1	22.7684		pyc-1	22.988		rps-14	22.8362		pyc-1	22.7684	22.988		pyc-1	22.7684	22.7351		R13H4.2	18.2972	18.1259
mccc-1	22.7607		rps-14	22.9234		pyc-1	22.7351		mccc-1	22.7607	23.0477		mccc-1	22.7607	23.104		alh-8	17.9992	18.1218
tbb-2	22.5262		rpl-10	22.5917		rpl-22	22.5255		tbb-2	22.5262	22.3572		tbb-2	22.5262	22.3553		T08G11.1	18.0531	18.0793
ant-1.1	22.521		rps-23	22.5527		ant-1.1	22.3582		ant-1.1	22.521	22.5285		ant-1.1	22.521	22.3582		T04A8.7	17.932	17.8782
rpl-23	22.5165		rpl-23	22.5384		tbb-2	22.3553		rpl-23	22.5165	22.5384		rpl-23	22.5165	22.3117		mars-1	17.8106	17.8227
rpl-10	22.4649		ant-1.1	22.5285		rps-23	22.3321		rpl-10	22.4649	22.5917		rpl-10	22.4649	22.1666		vab-10	17.4969	17.513
rps-23	22.3457		rpl-22	22.4312		rpl-23	22.3117		rps-23	22.3457	22.5527		rps-23	22.3457	22.3321		unc-60	17.3359	17.498
rpl-22	22.3442		fib-1	22.4183		fib-1	22.2098		rpl-22	22.3442	22.4312		rpl-22	22.3442	22.5255		unc-44	17.4483	17.4684
rpl-6	22.2814		tbb-2	22.3572		rpl-6	22.2091		rpl-6	22.2814	22.2717		rpl-6	22.2814	22.2091		edc-4	17.4013	17.4205
fib-1	22.2577		rpl-6	22.2717		rpl-10	22.1666		fib-1	22.2577	22.4183		fib-1	22.2577	22.2098		lea-1	17.455	17.3551
rpl-4	22.2533		suca-1	22.2252		suca-1	22.0544		rpl-4	22.2533	22.0883		rpl-4	22.2533	22.0195		mca-3	17.3528	17.3242
suca-1	22.1839		rps-1	22.1614		vit-6	22.0285		suca-1	22.1839	22.2252		suca-1	22.1839	22.0544		comt-3	17.3178	17.2151
daf-21	22.1192		vit-6	22.1481		rpl-4	22.0195		daf-21	22.1192	22.0723		daf-21	22.1192	21.9699		ppw-1	17.2789	17.2111
atp-2	22.0774		rpl-4	22.0883		daf-21	21.9699		atp-2	22.0774	21.8539		atp-2	22.0774	21.9564		rpl-32	17.213	17.14
vit-6	22.0074		daf-21	22.0723		atp-2	21.9564		vit-6	22.0074	22.1481		vit-6	22.0074	22.0285		hecd-1	17.1615	17.1253
rps-1	21.9956		rpl-14	22.017		rps-24	21.8967		rps-1	21.9956	22.1614		rps-1	21.9956	21.8942		W07E11.1	17.1445	17.0884
rpl-14	21.9464		rpl-36.A	21.9884		rps-1	21.8942		rpl-14	21.9464	22.017		rpl-14	21.9464	21.7327		imph-1	16.665	16.7111
rpl-7	21.8818		tufm-1	21.901		rps-30	21.8091		rpl-7	21.8818	21.8434		rpl-7	21.8818	21.6788		eif-3.L	16.5628	16.6227
acer-1	21.8479		rps-30	21.8857		nol-56	21.7994		acer-1	21.8479	21.7146		acer-1	21.8479	21.7032		ftt-2	16.6305	16.6141
tufm-1	21.8244		atp-2	21.8539		tufm-1	21.7567		tufm-1	21.8244	21.901		tufm-1	21.8244	21.7567		usp-5	16.2167	16.3293
rpl-5	21.8148		rpl-7	21.8434		act-5	21.7506		rpl-5	21.8148	21.7598		rpl-5	21.8148	21.6118		mvk-1	16.2297	16.2086
rps-20	21.7371		B0303.3	21.8358		rpl-14	21.7327		rps-20	21.7371	21.6897		rps-20	21.7371	21.5801		tram-1	15.8715	15.9778
B0303.3	21.7122		rps-24	21.8248		acer-1	21.7032		B0303.3	21.7122	21.8358		B0303.3	21.7122	21.5242		Y105E8A.25	15.8476	15.8387
rpl-9	21.7031		F44E5.4	21.7666		F44E5.4	21.6924		rpl-9	21.7031	21.679		rpl-9	21.7031	21.6401		eps-8	15.8962	15.7353
act-5	21.6642		rpl-5	21.7598		rpl-7	21.6788		act-5	21.6642	21.583		act-5	21.6642	21.7506		cls-2	15.8532	15.7271
vit-2	21.6488		acer-1	21.7146		rpl-9	21.6401		vit-2	21.6488	21.6506		vit-2	21.6488	21.5012		parp-1	15.5815	15.47
F44E5.4	21.5903		rps-20	21.6897		rpl-5	21.6118		F44E5.4	21.5903	21.7666		F44E5.4	21.5903	21.6924		unc-73	15.2982	15.2772
rps-30	21.5728		rpl-9	21.679		rps-20	21.5801		rps-30	21.5728	21.8857		rps-30	21.5728	21.8091		K09G1.1	14.34	14.2585
rps-24	21.5495		nol-56	21.6703		B0303.3	21.5242		rps-24	21.5495	21.8248		rps-24	21.5495	21.8967		M01H9.3	14.2561	14.2251
rpl-36.A	21.4837		vit-2	21.6506		F49H12.3	21.5052		rpl-36.A	21.4837	21.9884		rpl-36.A	21.4837	20.9002		eft-3	24.6368	24.7318
rps-2	21.4689		act-5	21.583		vit-2	21.5012		rps-2	21.4689	21.355		rps-2	21.4689	21.2183		rps-4	23.9589	23.9829
nol-56	21.4548		Y37E3.8	21.4802		act-1	21.4831		nol-56	21.4548	21.6703		nol-56	21.4548	21.7994		pcca-1	23.9382	23.9611
rps-18	21.4247		rpl-17	21.4367		rpl-35	21.4172		rps-18	21.4247	21.3228		rps-18	21.4247	21.3574		tba-1	23.5545	23.5889
inf-1	21.4232		act-1	21.4138		rps-18	21.3574		inf-1	21.4232	21.3335		inf-1	21.4232	21.2024		atp-1	23.2554	23.1447
act-1	21.4163		rps-2	21.355		rpl-17	21.3366		act-1	21.4163	21.4138		act-1	21.4163	21.4831		mccc-1	23.0477	23.104
F46H5.3	21.3728		inf-1	21.3335		rps-8	21.2725		F46H5.3	21.3728	21.3097		F46H5.3	21.3728	21.2557		ahcy-1	22.9961	22.9719
rpl-17	21.3576		rps-18	21.3228		F46H5.3	21.2557		rpl-17	21.3576	21.4367		rpl-17	21.3576	21.3366		rps-14	22.9234	22.8362
Y37E3.8	21.3531		F46H5.3	21.3097		rps-2	21.2183		Y37E3.8	21.3531	21.4802		Y37E3.8	21.3531	21.1677		rpl-22	22.4312	22.5255
rack-1	21.3031		rpl-2	21.2732		hsp-1	21.203		rack-1	21.3031	21.2435		rack-1	21.3031	21.1718		ant-1.1	22.5285	22.3582
rps-8	21.2852		rpl-3	21.2558		inf-1	21.2024		rps-8	21.2852	21.208		rps-8	21.2852	21.2725		tbb-2	22.3572	22.3553
Y69A2AR.18	21.2228		F49H12.3	21.2519		rack-1	21.1718		Y69A2AR.18	21.2228	21.106		Y69A2AR.18	21.2228	20.9886		rps-23	22.5527	22.3321
rps-3	21.21		rack-1	21.2435		Y37E3.8	21.1677		rps-3	21.21	21.2002		rps-3	21.21	21.1634		rpl-23	22.5384	22.3117
gpd-1	21.146		rps-8	21.208		rps-3	21.1634		gpd-1	21.146	21.0282		gpd-1	21.146	21.1454		fib-1	22.4183	22.2098
rpl-3	21.109		hsp-1	21.2062		rpl-24.1	21.156		rpl-3	21.109	21.2558		rpl-3	21.109	21.0343		rpl-6	22.2717	22.2091
F01G4.6	21.0899		rps-3	21.2002		gpd-1	21.1454		F01G4.6	21.0899	20.9539		F01G4.6	21.0899	20.64		rpl-10	22.5917	22.1666
hsp-1	21.0894		vit-4	21.1943		rpl-15	21.057		hsp-1	21.0894	21.2062		hsp-1	21.0894	21.203		suca-1	22.2252	22.0544
rpl-7A	21.0704		rpl-21	21.1603		rpl-2	21.0523		rpl-7A	21.0704	21.0093		rpl-7A	21.0704	20.7081		vit-6	22.1481	22.0285
idha-1	21.0668		rpl-35	21.1513		rpl-3	21.0343		idha-1	21.0668	21.088		idha-1	21.0668	20.9279		rpl-4	22.0883	22.0195
vit-4	21.0599		rps-11	21.1385		rps-11	21.0065		vit-4	21.0599	21.1943		vit-4	21.0599	20.9702		daf-21	22.0723	21.9699
rpl-2	21.0584		Y69A2AR.18	21.106		Y69A2AR.18	20.9886		rpl-2	21.0584	21.2732		rpl-2	21.0584	21.0523		atp-2	21.8539	21.9564
F49H12.3	21.0263		idha-1	21.088		rpl-21	20.9785		F49H12.3	21.0263	21.2519		F49H12.3	21.0263	21.5052		rps-24	21.8248	21.8967
rps-22	20.996		rpl-15	21.0817		vit-4	20.9702		rps-22	20.996	20.9474		rps-22	20.996	20.6066		rps-1	22.1614	21.8942
rps-7	20.9784		rpl-24.1	21.0628		idha-1	20.9279		rps-7	20.9784	20.9434		rps-7	20.9784	20.8179		rps-30	21.8857	21.8091
icl-1	20.977		gpd-1	21.0282		rpl-36.A	20.9002		icl-1	20.977	20.8613		icl-1	20.977	20.7198		nol-56	21.6703	21.7994
rps-11	20.9726		rpl-7A	21.0093		rps-7	20.8179		rps-11	20.9726	21.1385		rps-11	20.9726	21.0065		tufm-1	21.901	21.7567
rpl-21	20.9448		F01G4.6	20.9539		dars-1	20.7838		rpl-21	20.9448	21.1603		rpl-21	20.9448	20.9785		act-5	21.583	21.7506
ran-1	20.924		rps-22	20.9474		rps-28	20.7752		ran-1	20.924	20.8661		ran-1	20.924	20.6954		rpl-14	22.017	21.7327
rpl-15	20.9122		rps-7	20.9434		icl-1	20.7198		rpl-15	20.9122	21.0817		rpl-15	20.9122	21.057		acer-1	21.7146	21.7032
dars-1	20.8284		eif-3.C	20.9297		rpl-7A	20.7081		dars-1	20.8284	20.8357		dars-1	20.8284	20.7838		F44E5.4	21.7666	21.6924
eif-3.C	20.7917		ran-1	20.8661		ran-1	20.6954		eif-3.C	20.7917	20.9297		eif-3.C	20.7917	20.6106		rpl-7	21.8434	21.6788
rps-28	20.7601		icl-1	20.8613		sca-1	20.6927		rps-28	20.7601	20.7657		rps-28	20.7601	20.7752		rpl-9	21.679	21.6401
rpl-35	20.7414		dars-1	20.8357		rps-25	20.6783		rpl-35	20.7414	21.1513		rpl-35	20.7414	21.4172		rpl-5	21.7598	21.6118
eef-2	20.6909		rps-28	20.7657		vha-15	20.6692		eef-2	20.6909	20.6607		eef-2	20.6909	20.5771		rps-20	21.6897	21.5801
sca-1	20.6828		rps-25	20.7154		F46H5.7	20.6661		sca-1	20.6828	20.6789		sca-1	20.6828	20.6927		B0303.3	21.8358	21.5242
vha-15	20.6601		sca-1	20.6789		F01G4.6	20.64		vha-15	20.6601	20.6602		vha-15	20.6601	20.6692		F49H12.3	21.2519	21.5052
vit-5	20.6196		vit-5	20.6627		eif-3.C	20.6106		vit-5	20.6196	20.6627		vit-5	20.6196	20.4717		vit-2	21.6506	21.5012
sip-1	20.6061		eef-2	20.6607		rps-22	20.6066		sip-1	20.6061	20.482		sip-1	20.6061	20.344		act-1	21.4138	21.4831
rps-25	20.5602		vha-15	20.6602		eef-2	20.5771		rps-25	20.5602	20.7154		rps-25	20.5602	20.6783		rpl-35	21.1513	21.4172
rpl-24.1	20.5339		F46H5.7	20.5361		aco-2	20.5451		rpl-24.1	20.5339	21.0628		rpl-24.1	20.5339	21.156		rps-18	21.3228	21.3574
rps-16	20.5284		rpl-18	20.5341		vit-5	20.4717		rps-16	20.5284	20.5013		rps-16	20.5284	20.3874		rpl-17	21.4367	21.3366
rpl-18	20.5241		aco-2	20.5139		gpd-2	20.4049		rpl-18	20.5241	20.5341		rpl-18	20.5241	20.3584		rps-8	21.208	21.2725
rps-5	20.5216		rps-16	20.5013		eat-6	20.3929		rps-5	20.5216	20.4463		rps-5	20.5216	20.2183		F46H5.3	21.3097	21.2557
aco-2	20.5027		sip-1	20.482		iffb-1	20.3878		aco-2	20.5027	20.5139		aco-2	20.5027	20.5451		rps-2	21.355	21.2183
eat-6	20.4226		iffb-1	20.4807		rps-16	20.3874		eat-6	20.4226	20.4302		eat-6	20.4226	20.3929		hsp-1	21.2062	21.203
sodh-1	20.3918		rpl-27	20.4483		sodh-1	20.3871		sodh-1	20.3918	20.2695		sodh-1	20.3918	20.3871		inf-1	21.3335	21.2024
rpl-27	20.3746		rps-5	20.4463		ifc-2	20.3837		rpl-27	20.3746	20.4483		rpl-27	20.3746	20.2501		rack-1	21.2435	21.1718
cdc-48.1	20.3718		eat-6	20.4302		rpl-18	20.3584		cdc-48.1	20.3718	20.164		cdc-48.1	20.3718	20.1122		Y37E3.8	21.4802	21.1677
rps-9	20.3362		rps-26	20.4157		sip-1	20.344		rps-9	20.3362	20.2147		rps-9	20.3362	20.1918		rps-3	21.2002	21.1634
tbb-1	20.3087		tbb-1	20.364		tbb-1	20.3053		tbb-1	20.3087	20.364		tbb-1	20.3087	20.3053		rpl-24.1	21.0628	21.156
rpl-33	20.2794		sucl-1	20.3239		rpl-27	20.2501		rpl-33	20.2794	20.1293		rpl-33	20.2794	19.9186		gpd-1	21.0282	21.1454
ech-6	20.2688		sodh-1	20.2695		ech-6	20.2367		ech-6	20.2688	20.1956		ech-6	20.2688	20.2367		rpl-15	21.0817	21.057
sucl-1	20.239		rpl-26	20.2392		rps-5	20.2183		sucl-1	20.239	20.3239		sucl-1	20.239	19.931		rpl-2	21.2732	21.0523
chc-1	20.2325		rps-9	20.2147		nol-58	20.196		chc-1	20.2325	20.2003		chc-1	20.2325	20.1181		rpl-3	21.2558	21.0343
rps-26	20.232		gpd-2	20.2114		rps-9	20.1918		rps-26	20.232	20.4157		rps-26	20.232	20.0939		rps-11	21.1385	21.0065
tba-2	20.2115		chc-1	20.2003		cgh-1	20.158		tba-2	20.2115	20.0846		tba-2	20.2115	19.7996		Y69A2AR.18	21.106	20.9886
F46H5.7	20.1537		gsy-1	20.1982		gsy-1	20.1255		F46H5.7	20.1537	20.5361		F46H5.7	20.1537	20.6661		rpl-21	21.1603	20.9785
cgh-1	20.1524		cgh-1	20.1973		chc-1	20.1181		cgh-1	20.1524	20.1973		cgh-1	20.1524	20.158		vit-4	21.1943	20.9702
gpd-2	20.1402		ech-6	20.1956		glh-1	20.1133		gpd-2	20.1402	20.2114		gpd-2	20.1402	20.4049		idha-1	21.088	20.9279
glh-1	20.1327		rsp-2	20.1666		cdc-48.1	20.1122		glh-1	20.1327	20.1321		glh-1	20.1327	20.1133		rpl-36.A	21.9884	20.9002
rpl-34	20.1226		cdc-48.1	20.164		top-2	20.1052		rpl-34	20.1226	20.0356		rpl-34	20.1226	19.7399		rps-7	20.9434	20.8179
iffb-1	20.117		rpl-20	20.1624		rps-26	20.0939		iffb-1	20.117	20.4807		iffb-1	20.117	20.3878		dars-1	20.8357	20.7838
gsy-1	20.1001		glh-1	20.1321		sams-3	20.0363		gsy-1	20.1001	20.1982		gsy-1	20.1001	20.1255		rps-28	20.7657	20.7752
ucr-1	20.0971		rpl-33	20.1293		rsp-2	19.9839		ucr-1	20.0971	20.0158		ucr-1	20.0971	19.975		icl-1	20.8613	20.7198
sams-3	20.0839		top-2	20.104		ucr-1	19.975		sams-3	20.0839	19.9529		sams-3	20.0839	20.0363		rpl-7A	21.0093	20.7081
top-2	20.0455		rpl-16	20.086		cand-1	19.9539		top-2	20.0455	20.104		top-2	20.0455	20.1052		ran-1	20.8661	20.6954
rpl-20	20.0373		tba-2	20.0846		rps-15	19.9441		rpl-20	20.0373	20.1624		rpl-20	20.0373	19.9169		rps-25	20.7154	20.6783
nol-58	19.9892		rpl-34	20.0356		sucl-1	19.931		nol-58	19.9892	20.0335		nol-58	19.9892	20.196		vha-15	20.6602	20.6692
rsp-2	19.9842		nol-58	20.0335		rpl-33	19.9186		rsp-2	19.9842	20.1666		rsp-2	19.9842	19.9839		F46H5.7	20.5361	20.6661
rpl-16	19.9498		rps-15	20.0318		rpl-20	19.9169		rpl-16	19.9498	20.086		rpl-16	19.9498	19.729		F01G4.6	20.9539	20.64
cand-1	19.9374		ucr-1	20.0158		ola-1	19.8369		cand-1	19.9374	19.9763		cand-1	19.9374	19.9539		eif-3.C	20.9297	20.6106
rps-15	19.9126		cand-1	19.9763		pck-2	19.8182		rps-15	19.9126	20.0318		rps-15	19.9126	19.9441		rps-22	20.9474	20.6066
ola-1	19.898		sams-3	19.9529		ifb-2	19.8178		ola-1	19.898	19.7687		ola-1	19.898	19.8369		eef-2	20.6607	20.5771
unc-54	19.8921		T23E7.2	19.894		tba-2	19.7996		unc-54	19.8921	19.5804		unc-54	19.8921	19.4589		aco-2	20.5139	20.5451
Q17350	19.8773		egl-4	19.843		fln-1	19.7883		Q17350	19.8773	19.8142		Q17350	19.8773	19.6842		vit-5	20.6627	20.4717
T23E7.2	19.8363		nekl-3	19.8373		rpl-26	19.786		T23E7.2	19.8363	19.894		T23E7.2	19.8363	19.6489		gpd-2	20.2114	20.4049
rps-0	19.8178		ZK813.3	19.8199		egl-4	19.7782		rps-0	19.8178	19.75		rps-0	19.8178	19.7454		eat-6	20.4302	20.3929
rps-6	19.8146		Q17350	19.8142		nekl-3	19.7663		rps-6	19.8146	19.7125		rps-6	19.8146	19.7437		iffb-1	20.4807	20.3878
rpl-26	19.797		aldo-2	19.7822		rps-0	19.7454		rpl-26	19.797	20.2392		rpl-26	19.797	19.786		rps-16	20.5013	20.3874
imb-3	19.7939		ifc-2	19.7704		rps-6	19.7437		imb-3	19.7939	19.5713		imb-3	19.7939	19.5619		sodh-1	20.2695	20.3871
egl-4	19.7735		ola-1	19.7687		rpl-34	19.7399		egl-4	19.7735	19.843		egl-4	19.7735	19.7782		ifc-2	19.7704	20.3837
fln-1	19.7636		rps-0	19.75		aldo-2	19.736		fln-1	19.7636	19.7417		fln-1	19.7636	19.7883		rpl-18	20.5341	20.3584
cts-1	19.7043		fln-1	19.7417		rpl-16	19.729		cts-1	19.7043	19.6556		cts-1	19.7043	19.4786		sip-1	20.482	20.344
R53.4	19.7015		rps-6	19.7125		rme-1	19.697		R53.4	19.7015	19.5415		R53.4	19.7015	19.3852		tbb-1	20.364	20.3053
rme-1	19.6819		pck-2	19.682		Q17350	19.6842		rme-1	19.6819	19.5752		rme-1	19.6819	19.697		rpl-27	20.4483	20.2501
hel-1	19.6504		rpl-19	19.6721		T23E7.2	19.6489		hel-1	19.6504	19.6273		hel-1	19.6504	19.6052		ech-6	20.1956	20.2367
pck-2	19.6469		cts-1	19.6556		pccb-1	19.6234		pck-2	19.6469	19.682		pck-2	19.6469	19.8182		rps-5	20.4463	20.2183
rpl-1	19.6426		rpl-11.2	19.6522		hel-1	19.6052		rpl-1	19.6426	19.5749		rpl-1	19.6426	19.4501		nol-58	20.0335	20.196
aldo-2	19.6161		pccb-1	19.6508		hsp-4	19.568		aldo-2	19.6161	19.7822		aldo-2	19.6161	19.736		rps-9	20.2147	20.1918
rpl-13	19.612		perm-2	19.631		imb-3	19.5619		rpl-13	19.612	19.49		rpl-13	19.612	19.2811		cgh-1	20.1973	20.158
oatr-1	19.5973		hel-1	19.6273		rpt-6	19.5459		oatr-1	19.5973	19.5511		oatr-1	19.5973	19.4147		gsy-1	20.1982	20.1255
rpl-39	19.5887		unc-54	19.5804		glp-4	19.5331		rpl-39	19.5887	19.244		rpl-39	19.5887	19.1863		chc-1	20.2003	20.1181
fasn-1	19.5839		rme-1	19.5752		rpl-19	19.5307		fasn-1	19.5839	19.5132		fasn-1	19.5839	19.4439		glh-1	20.1321	20.1133
rpl-19	19.5743		rpl-1	19.5749		R102.2	19.5247		rpl-19	19.5743	19.6721		rpl-19	19.5743	19.5307		cdc-48.1	20.164	20.1122
car-1	19.5646		imb-3	19.5713		nars-1	19.4831		car-1	19.5646	19.4529		car-1	19.5646	19.401		top-2	20.104	20.1052
pccb-1	19.5455		oatr-1	19.5511		cts-1	19.4786		pccb-1	19.5455	19.6508		pccb-1	19.5455	19.6234		rps-26	20.4157	20.0939
rpt-6	19.5422		R53.4	19.5415		unc-54	19.4589		rpt-6	19.5422	19.5268		rpt-6	19.5422	19.5459		sams-3	19.9529	20.0363
nekl-3	19.5339		rml-1	19.5329		rpl-1	19.4501		nekl-3	19.5339	19.8373		nekl-3	19.5339	19.7663		rsp-2	20.1666	19.9839
ifc-2	19.5328		rpt-6	19.5268		fasn-1	19.4439		ifc-2	19.5328	19.7704		ifc-2	19.5328	20.3837		ucr-1	20.0158	19.975
nars-1	19.4719		fasn-1	19.5132		hsp-6	19.4406		nars-1	19.4719	19.407		nars-1	19.4719	19.4831		cand-1	19.9763	19.9539
perm-2	19.4673		ZK813.1	19.5041		oatr-1	19.4147		perm-2	19.4673	19.631		perm-2	19.4673	18.9967		rps-15	20.0318	19.9441
ZK813.3	19.4613		glp-4	19.5012		pyk-1	19.4092		ZK813.3	19.4613	19.8199		ZK813.3	19.4613	19.2426		sucl-1	20.3239	19.931
pdhb-1	19.4541		perm-4	19.4981		car-1	19.401		pdhb-1	19.4541	19.4877		pdhb-1	19.4541	19.3765		rpl-33	20.1293	19.9186
glp-4	19.4198		rpl-13	19.49		his-1	19.3869		glp-4	19.4198	19.5012		glp-4	19.4198	19.5331		rpl-20	20.1624	19.9169
hsp-6	19.4196		pdhb-1	19.4877		R53.4	19.3852		hsp-6	19.4196	19.4613		hsp-6	19.4196	19.4406		ola-1	19.7687	19.8369
tkt-1	19.4159		mek-5	19.4661		pdhb-1	19.3765		tkt-1	19.4159	19.1449		tkt-1	19.4159	18.9515		pck-2	19.682	19.8182
rml-1	19.4129		hsp-6	19.4613		rml-1	19.3682		rml-1	19.4129	19.5329		rml-1	19.4129	19.3682		ifb-2	19.2321	19.8178
hsp-4	19.4047		car-1	19.4529		eif-2gamma	19.3543		hsp-4	19.4047	19.4331		hsp-4	19.4047	19.568		tba-2	20.0846	19.7996
rpl-11.2	19.4045		hsp-4	19.4331		rpl-11.2	19.3501		rpl-11.2	19.4045	19.6522		rpl-11.2	19.4045	19.3501		fln-1	19.7417	19.7883
mek-5	19.3942		acdh-12	19.428		cpn-3	19.3229		mek-5	19.3942	19.4661		mek-5	19.3942	19.2085		rpl-26	20.2392	19.786
cpn-3	19.3749		eif-2gamma	19.4097		top-1	19.3204		cpn-3	19.3749	19.4017		cpn-3	19.3749	19.3229		egl-4	19.843	19.7782
Y37E3.17	19.362		R102.2	19.4081		dbt-1	19.308		Y37E3.17	19.362	19.3256		Y37E3.17	19.362	19.2856		nekl-3	19.8373	19.7663
acdh-12	19.3424		nars-1	19.407		mec-12	19.2964		acdh-12	19.3424	19.428		acdh-12	19.3424	19.109		rps-0	19.75	19.7454
vgln-1	19.3394		cpn-3	19.4017		Y37E3.17	19.2856		vgln-1	19.3394	19.2338		vgln-1	19.3394	19.2769		rps-6	19.7125	19.7437
pygl-1	19.3329		dbt-1	19.3724		idhb-1	19.2846		pygl-1	19.3329	19.3006		pygl-1	19.3329	19.2679		rpl-34	20.0356	19.7399
idhb-1	19.322		pyk-1	19.3258		rpl-13	19.2811		idhb-1	19.322	19.2564		idhb-1	19.322	19.2846		aldo-2	19.7822	19.736
gpdh-2	19.31		Y37E3.17	19.3256		vgln-1	19.2769		gpdh-2	19.31	19.2323		gpdh-2	19.31	19.2372		rpl-16	20.086	19.729
R102.2	19.3015		pygl-1	19.3006		pygl-1	19.2679		R102.2	19.3015	19.4081		R102.2	19.3015	19.5247		Q17350	19.8142	19.6842
perm-4	19.2988		copb-1	19.2952		ZK813.3	19.2426		perm-4	19.2988	19.4981		perm-4	19.2988	19.08		pccb-1	19.6508	19.6234
eif-2gamma	19.2844		ama-1	19.2693		gpdh-2	19.2372		eif-2gamma	19.2844	19.4097		eif-2gamma	19.2844	19.3543		hel-1	19.6273	19.6052
tag-18	19.2825		idhb-1	19.2564		copb-1	19.2186		tag-18	19.2825	19.2357		tag-18	19.2825	19.2163		hsp-4	19.4331	19.568
copb-1	19.2751		par-5	19.2511		tag-18	19.2163		copb-1	19.2751	19.2952		copb-1	19.2751	19.2186		imb-3	19.5713	19.5619
hrpr-1	19.2582		rpl-39	19.244		mek-5	19.2085		hrpr-1	19.2582	19.1496		hrpr-1	19.2582	19.1851		rpt-6	19.5268	19.5459
rpt-3	19.2572		top-1	19.2426		acs-4	19.207		rpt-3	19.2572	19.0332		rpt-3	19.2572	19.1725		glp-4	19.5012	19.5331
C28H8.3	19.2495		tag-18	19.2357		adk-1	19.1958		C28H8.3	19.2495	19.2287		C28H8.3	19.2495	19.1726		rpl-19	19.6721	19.5307
tsn-1	19.2387		vgln-1	19.2338		rpl-39	19.1863		tsn-1	19.2387	19.1439		tsn-1	19.2387	19.1355		R102.2	19.4081	19.5247
mec-12	19.2355		gpdh-2	19.2323		hrpr-1	19.1851		mec-12	19.2355	19.1242		mec-12	19.2355	19.2964		nars-1	19.407	19.4831
acs-4	19.2077		ifb-2	19.2321		ama-1	19.1833		acs-4	19.2077	19.1783		acs-4	19.2077	19.207		cts-1	19.6556	19.4786
pyk-1	19.2054		C28H8.3	19.2287		bckd-1b	19.1826		pyk-1	19.2054	19.3258		pyk-1	19.2054	19.4092		unc-54	19.5804	19.4589
pfn-1	19.2019		pfn-1	19.1814		C28H8.3	19.1726		pfn-1	19.2019	19.1814		pfn-1	19.2019	19.1432		rpl-1	19.5749	19.4501
ZK813.1	19.2016		acs-4	19.1783		rpt-3	19.1725		ZK813.1	19.2016	19.5041		ZK813.1	19.2016	19.1465		fasn-1	19.5132	19.4439
lars-1	19.1971		R05F9.6	19.169		lars-1	19.1539		lars-1	19.1971	19.0935		lars-1	19.1971	19.1539		hsp-6	19.4613	19.4406
R05F9.6	19.1873		alh-13	19.1508		par-5	19.1479		R05F9.6	19.1873	19.169		R05F9.6	19.1873	19.0222		oatr-1	19.5511	19.4147
gcn-1	19.174		hrpr-1	19.1496		ZK813.1	19.1465		gcn-1	19.174	19.1116		gcn-1	19.174	19.1078		pyk-1	19.3258	19.4092
mel-32	19.1437		tkt-1	19.1449		pfn-1	19.1432		mel-32	19.1437	18.997		mel-32	19.1437	18.8261		car-1	19.4529	19.401
ama-1	19.1362		tsn-1	19.1439		tsn-1	19.1355		ama-1	19.1362	19.2693		ama-1	19.1362	19.1833		his-1	18.9092	19.3869
par-5	19.134		mec-12	19.1242		acdh-12	19.109		par-5	19.134	19.2511		par-5	19.134	19.1479		R53.4	19.5415	19.3852
sams-1	19.1057		gcn-1	19.1116		gcn-1	19.1078		sams-1	19.1057	18.827		sams-1	19.1057	18.9377		pdhb-1	19.4877	19.3765
dbt-1	19.1033		pod-2	19.11		perm-4	19.08		dbt-1	19.1033	19.3724		dbt-1	19.1033	19.308		rml-1	19.5329	19.3682
sec-61.a	19.0793		pfk-1.1	19.1085		prdx-2	19.0769		sec-61.a	19.0793	19.0485		sec-61.a	19.0793	18.9675		eif-2gamma	19.4097	19.3543
acp-6	19.0592		lars-1	19.0935		nog-1	19.052		acp-6	19.0592	18.9707		acp-6	19.0592	18.9627		rpl-11.2	19.6522	19.3501
mdh-2	19.0553		C18B2.3	19.0922		cct-7	19.0506		mdh-2	19.0553	18.8578		mdh-2	19.0553	18.8864		cpn-3	19.4017	19.3229
cct-7	19.0495		adk-1	19.0827		csr-1	19.0481		cct-7	19.0495	18.9579		cct-7	19.0495	19.0506		top-1	19.2426	19.3204
bckd-1b	19.044		sec-61.a	19.0485		hsp-3	19.0471		bckd-1b	19.044	18.9407		bckd-1b	19.044	19.1826		dbt-1	19.3724	19.308
vit-1	19.0365		ech-1.2	19.0438		R05F9.6	19.0222		vit-1	19.0365	18.9066		vit-1	19.0365	18.8992		mec-12	19.1242	19.2964
rpt-2	19.0325		rpt-3	19.0332		rpt-2	19.0128		rpt-2	19.0325	18.9687		rpt-2	19.0325	19.0128		Y37E3.17	19.3256	19.2856
iff-1	19.0288		prdx-2	19.0069		perm-2	18.9967		iff-1	19.0288	18.9828		iff-1	19.0288	18.9447		idhb-1	19.2564	19.2846
pfk-1.1	19.0285		clu-1	19.0064		sec-61.a	18.9675		pfk-1.1	19.0285	19.1085		pfk-1.1	19.0285	18.9233		rpl-13	19.49	19.2811
acp-1	19.027		csr-1	19.0014		his-24	18.9663		acp-1	19.027	18.8064		acp-1	19.027	18.7111		vgln-1	19.2338	19.2769
alh-13	19.0146		mel-32	18.997		pod-2	18.9647		alh-13	19.0146	19.1508		alh-13	19.0146	18.9315		ZK813.3	19.8199	19.2426
adk-1	19.0131		iff-1	18.9828		acp-6	18.9627		adk-1	19.0131	19.0827		adk-1	19.0131	19.1958		gpdh-2	19.2323	19.2372
ech-1.2	19.0067		acp-6	18.9707		tkt-1	18.9515		ech-1.2	19.0067	19.0438		ech-1.2	19.0067	18.8927		copb-1	19.2952	19.2186
C18B2.3	18.9939		rpt-2	18.9687		cct-1	18.9499		C18B2.3	18.9939	19.0922		C18B2.3	18.9939	18.899		tag-18	19.2357	19.2163
ifb-2	18.9903		cct-7	18.9579		iff-1	18.9447		ifb-2	18.9903	19.2321		ifb-2	18.9903	19.8178		mek-5	19.4661	19.2085
copg-1	18.9759		K07E3.4	18.9567		sams-1	18.9377		copg-1	18.9759	18.9299		copg-1	18.9759	18.8901		acs-4	19.1783	19.207
csr-1	18.9509		fbp-1	18.9563		alh-13	18.9315		csr-1	18.9509	19.0014		csr-1	18.9509	19.0481		adk-1	19.0827	19.1958
copa-1	18.9387		hsp-3	18.956		clu-1	18.9294		copa-1	18.9387	18.8903		copa-1	18.9387	18.8424		rpl-39	19.244	19.1863
clu-1	18.9366		eef-1G	18.9558		pfk-1.1	18.9233		clu-1	18.9366	19.0064		clu-1	18.9366	18.9294		hrpr-1	19.1496	19.1851
kin-2	18.934		bckd-1b	18.9407		kin-2	18.9195		kin-2	18.934	18.9154		kin-2	18.934	18.9195		ama-1	19.2693	19.1833
ivd-1	18.9175		ubl-1	18.9371		vit-1	18.8992		ivd-1	18.9175	18.8503		ivd-1	18.9175	18.6975		bckd-1b	18.9407	19.1826
pod-2	18.9151		his-40	18.9367		C18B2.3	18.899		pod-2	18.9151	19.11		pod-2	18.9151	18.9647		C28H8.3	19.2287	19.1726
cct-1	18.9086		copg-1	18.9299		arf-3	18.899		cct-1	18.9086	18.8236		cct-1	18.9086	18.9499		rpt-3	19.0332	19.1725
top-1	18.8975		egl-45	18.917		ech-1.2	18.8927		top-1	18.8975	19.2426		top-1	18.8975	19.3204		lars-1	19.0935	19.1539
fbp-1	18.8957		kin-2	18.9154		copg-1	18.8901		fbp-1	18.8957	18.9563		fbp-1	18.8957	18.8746		par-5	19.2511	19.1479
uba-1	18.893		his-1	18.9092		mdh-2	18.8864		uba-1	18.893	18.8334		uba-1	18.893	18.8797		ZK813.1	19.5041	19.1465
K07E3.4	18.8873		vit-1	18.9066		uba-1	18.8797		K07E3.4	18.8873	18.9567		K07E3.4	18.8873	18.8507		pfn-1	19.1814	19.1432
eef-1G	18.87		nog-1	18.9057		eif-2alpha	18.8752		eef-1G	18.87	18.9558		eef-1G	18.87	18.7489		tsn-1	19.1439	19.1355
egl-45	18.8623		copa-1	18.8903		fbp-1	18.8746		egl-45	18.8623	18.917		egl-45	18.8623	18.6936		acdh-12	19.428	19.109
prdx-2	18.8603		gcst-1	18.8745		K07E3.4	18.8507		prdx-2	18.8603	19.0069		prdx-2	18.8603	19.0769		gcn-1	19.1116	19.1078
gcst-1	18.8438		mdh-2	18.8578		copa-1	18.8424		gcst-1	18.8438	18.8745		gcst-1	18.8438	18.7959		perm-4	19.4981	19.08
his-40	18.8395		ivd-1	18.8503		mel-32	18.8261		his-40	18.8395	18.9367		his-40	18.8395	18.6261		prdx-2	19.0069	19.0769
rars-1	18.8359		ZC247.1	18.842		his-11	18.8195		rars-1	18.8359	18.7869		rars-1	18.8359	18.7655		nog-1	18.9057	19.052
ZC247.1	18.8277		uba-1	18.8334		dpy-23	18.8194		ZC247.1	18.8277	18.842		ZC247.1	18.8277	18.7966		cct-7	18.9579	19.0506
paa-1	18.8175		sams-1	18.827		ddx-17	18.8042		paa-1	18.8175	18.5256		paa-1	18.8175	18.5497		csr-1	19.0014	19.0481
nog-1	18.781		cct-1	18.8236		unc-52	18.8016		nog-1	18.781	18.9057		nog-1	18.781	19.052		hsp-3	18.956	19.0471
his-1	18.7724		W01D2.1	18.8181		ZC247.1	18.7966		his-1	18.7724	18.9092		his-1	18.7724	19.3869		R05F9.6	19.169	19.0222
F21D5.1	18.7693		acp-1	18.8064		gcst-1	18.7959		F21D5.1	18.7693	18.6487		F21D5.1	18.7693	18.6992		rpt-2	18.9687	19.0128
vha-13	18.757		F14F7.5	18.7985		rars-1	18.7655		vha-13	18.757	18.6644		vha-13	18.757	18.714		perm-2	19.631	18.9967
fars-3	18.7538		ddx-17	18.7918		eef-1G	18.7489		hsp-3	18.7538	18.956		hsp-3	18.7538	19.0471		sec-61.a	19.0485	18.9675
hsp-3	18.7538		rars-1	18.7869		ucr-2.1	18.7467		fars-3	18.7538	18.7145		fars-3	18.7538	18.7447		his-24	18.5935	18.9663
ddx-17	18.7502		eif-2alpha	18.733		fars-3	18.7447		ddx-17	18.7502	18.7918		ddx-17	18.7502	18.8042		pod-2	19.11	18.9647
his-11	18.742		fars-3	18.7145		rla-0	18.7357		his-11	18.742	18.606		his-11	18.742	18.8195		acp-6	18.9707	18.9627
F09E5.3	18.7406		rpl-31	18.7083		vha-13	18.714		F09E5.3	18.7406	18.6103		F09E5.3	18.7406	18.6471		tkt-1	19.1449	18.9515
nduf-7	18.7203		ucr-2.3	18.7077		acp-1	18.7111		nduf-7	18.7203	18.6988		nduf-7	18.7203	18.5317		cct-1	18.8236	18.9499
pab-2	18.7187		nduf-7	18.6988		sca-1	18.7024		pab-2	18.7187	18.6504		pab-2	18.7187	18.6115		sams-1	18.827	18.9377
eif-2alpha	18.7082		sca-1	18.6967		snrp-200	18.7004		eif-2alpha	18.7082	18.733		eif-2alpha	18.7082	18.8752		alh-13	19.1508	18.9315
arf-3	18.6929		rla-0	18.6852		F21D5.1	18.6992		arf-3	18.6929	18.6712		arf-3	18.6929	18.899		clu-1	19.0064	18.9294
rpl-31	18.6862		arf-3	18.6712		ivd-1	18.6975		rpl-31	18.6862	18.7083		rpl-31	18.6862	18.4074		pfk-1.1	19.1085	18.9233
prp-8	18.6654		rpt-1	18.6685		egl-45	18.6936		prp-8	18.6654	18.6236		prp-8	18.6654	18.6183		kin-2	18.9154	18.9195
ubl-1	18.6397		vha-13	18.6644		abcf-2	18.6806		ubl-1	18.6397	18.9371		ubl-1	18.6397	18.5235		vit-1	18.9066	18.8992
rla-0	18.6328		pab-2	18.6504		rpt-1	18.6615		rla-0	18.6328	18.6852		rla-0	18.6328	18.7357		C18B2.3	19.0922	18.899
gfat-2	18.6201		F21D5.1	18.6487		F09E5.3	18.6471		gfat-2	18.6201	18.5549		gfat-2	18.6201	18.5583		arf-3	18.6712	18.899
nduf-9	18.6157		nsf-1	18.635		nsf-1	18.6445		nduf-9	18.6157	18.5594		nduf-9	18.6157	18.4506		ech-1.2	19.0438	18.8927
rpt-1	18.6136		spt-16	18.6325		his-40	18.6261		rpt-1	18.6136	18.6685		rpt-1	18.6136	18.6615		copg-1	18.9299	18.8901
ucr-2.1	18.5827		K11H3.3	18.6302		prp-8	18.6183		ucr-2.1	18.5827	18.516		ucr-2.1	18.5827	18.7467		mdh-2	18.8578	18.8864
snrp-200	18.5684		snrp-200	18.6295		pab-2	18.6115		snrp-200	18.5684	18.6295		snrp-200	18.5684	18.7004		uba-1	18.8334	18.8797
sca-1	18.5315		prp-8	18.6236		ngp-1	18.6108		kars-1	18.5288	18.4803		kars-1	18.5288	18.5666		eif-2alpha	18.733	18.8752
kars-1	18.5288		F09E5.3	18.6103		F21H7.5	18.5961		ZC434.8	18.5276	18.3626		ZC434.8	18.5276	18.4294		fbp-1	18.9563	18.8746
ZC434.8	18.5276		his-11	18.606		let-716	18.5894		nsf-1	18.5262	18.635		nsf-1	18.5262	18.6445		K07E3.4	18.9567	18.8507
nsf-1	18.5262		his-24	18.5935		ears-1	18.5809		spt-16	18.5256	18.6325		spt-16	18.5256	18.5043		copa-1	18.8903	18.8424
spt-16	18.5256		dyn-1	18.5906		T05H10.6	18.5675		acdh-10	18.5138	18.5792		acdh-10	18.5138	18.387		mel-32	18.997	18.8261
acdh-10	18.5138		abcf-2	18.5844		kars-1	18.5666		hrpu-2	18.5134	18.4664		hrpu-2	18.5134	18.433		his-11	18.606	18.8195
hrpu-2	18.5134		acdh-10	18.5792		gfat-2	18.5583		cct-8	18.5071	18.5259		cct-8	18.5071	18.4683		dpy-23	18.5219	18.8194
cct-8	18.5071		F21H7.5	18.5742		paa-1	18.5497		ucr-2.3	18.507	18.7077		ucr-2.3	18.507	18.5262		ddx-17	18.7918	18.8042
ucr-2.3	18.507		nduf-9	18.5594		K11H3.3	18.549		mec-7	18.4945	18.3383		mec-7	18.4945	18.4389		ZC247.1	18.842	18.7966
mec-7	18.4945		gfat-2	18.5549		nduf-7	18.5317		dyn-1	18.4921	18.5906		dyn-1	18.4921	18.4854		gcst-1	18.8745	18.7959
dyn-1	18.4921		eif-3.G	18.5474		ucr-2.3	18.5262		daf-22	18.4887	18.3922		daf-22	18.4887	18.413		rars-1	18.7869	18.7655
daf-22	18.4887		syf-3	18.5374		ubl-1	18.5235		gfm-1	18.4728	18.5001		gfm-1	18.4728	18.2958		eef-1G	18.9558	18.7489
gfm-1	18.4728		twnk-1	18.5344		T25B9.9	18.518		K11H3.3	18.4649	18.6302		K11H3.3	18.4649	18.549		ucr-2.1	18.516	18.7467
K11H3.3	18.4649		cct-8	18.5259		spt-16	18.5043		lin-53	18.4643	18.3932		lin-53	18.4643	18.2525		fars-3	18.7145	18.7447
lin-53	18.4643		paa-1	18.5256		rpl-12	18.5023		eif-3.G	18.4599	18.5474		eif-3.G	18.4599	18.4993		rla-0	18.6852	18.7357
eif-3.G	18.4599		dpy-23	18.5219		eif-3.G	18.4993		abcf-2	18.4277	18.5844		abcf-2	18.4277	18.6806		vha-13	18.6644	18.714
pyc-1	18.4389		ucr-2.1	18.516		dyn-1	18.4854		ears-1	18.4229	18.4779		ears-1	18.4229	18.5809		acp-1	18.8064	18.7111
abcf-2	18.4277		gfm-1	18.5001		spch-1	18.4739		rpn-7	18.4085	18.3082		rpn-7	18.4085	18.3636		snrp-200	18.6295	18.7004
ears-1	18.4229		kars-1	18.4803		cct-8	18.4683		T25B9.9	18.393	18.4698		T25B9.9	18.393	18.518		F21D5.1	18.6487	18.6992
rpn-7	18.4085		ears-1	18.4779		nduf-9	18.4506		F21H7.5	18.3828	18.5742		F21H7.5	18.3828	18.5961		ivd-1	18.8503	18.6975
T25B9.9	18.393		T25B9.9	18.4698		mua-6	18.4393		W01D2.1	18.3812	18.8181		W01D2.1	18.3812	17.8082		egl-45	18.917	18.6936
F21H7.5	18.3828		hrpu-2	18.4664		mec-7	18.4389		nuo-5	18.3799	18.3667		nuo-5	18.3799	18.256		abcf-2	18.5844	18.6806
W01D2.1	18.3812		T05H10.6	18.4654		hrpu-2	18.433		syf-3	18.3792	18.5374		syf-3	18.3792	18.4049		rpt-1	18.6685	18.6615
nuo-5	18.3799		mua-6	18.4599		twnk-1	18.4299		ucr-11	18.3721	18.4469		ucr-11	18.3721	18.0691		F09E5.3	18.6103	18.6471
syf-3	18.3792		let-716	18.4566		ZC434.8	18.4294		gars-1	18.3646	18.3341		gars-1	18.3646	18.3701		nsf-1	18.635	18.6445
ucr-11	18.3721		B0379.1	18.4489		daf-22	18.413		C35A5.8	18.3595	18.2018		C35A5.8	18.3595	18.1195		his-40	18.9367	18.6261
gars-1	18.3646		ucr-11	18.4469		pyc-1	18.4126		copd-1	18.356	18.3244		copd-1	18.356	18.2272		prp-8	18.6236	18.6183
C35A5.8	18.3595		rpl-12	18.4272		rpl-31	18.4074		pgl-1	18.3536	18.196		pgl-1	18.3536	18.1492		pab-2	18.6504	18.6115
copd-1	18.356		ngp-1	18.4069		syf-3	18.4049		rpt-5	18.3422	18.1922		rpt-5	18.3422	18.2516		ngp-1	18.4069	18.6108
pgl-1	18.3536		cct-3	18.3944		plp-1	18.3906		ldh-1	18.3364	18.3218		ldh-1	18.3364	18.3281		F21H7.5	18.5742	18.5961
rpt-5	18.3422		lin-53	18.3932		acdh-10	18.387		plp-1	18.3195	18.3428		plp-1	18.3195	18.3906		let-716	18.4566	18.5894
ldh-1	18.3364		daf-22	18.3922		cct-3	18.3802		T05H10.6	18.3146	18.4654		T05H10.6	18.3146	18.5675		ears-1	18.4779	18.5809
plp-1	18.3195		erfa-3	18.3804		gars-1	18.3701		F53F1.2	18.3086	18.1348		F53F1.2	18.3086	18.2974		T05H10.6	18.4654	18.5675
T05H10.6	18.3146		cey-4	18.3748		rpl-43	18.3689		let-716	18.3034	18.4566		let-716	18.3034	18.5894		kars-1	18.4803	18.5666
F53F1.2	18.3086		nuo-5	18.3667		rpn-7	18.3636		F14F7.5	18.2912	18.7985		F14F7.5	18.2912	18.3097		gfat-2	18.5549	18.5583
let-716	18.3034		ZC434.8	18.3626		msp-19	18.3368		goa-1	18.2899	18.1549		goa-1	18.2899	18.0882		paa-1	18.5256	18.5497
F14F7.5	18.2912		misc-1	18.3611		erfa-3	18.3297		bckd-1A	18.2872	18.2798		bckd-1A	18.2872	18.1916		K11H3.3	18.6302	18.549
goa-1	18.2899		rpl-43	18.3458		ldh-1	18.3281		erfa-3	18.2812	18.3804		erfa-3	18.2812	18.3297		nduf-7	18.6988	18.5317
bckd-1A	18.2872		plp-1	18.3428		F14F7.5	18.3097		cdc-48.2	18.2777	17.7541		cdc-48.2	18.2777	18.0819		ucr-2.3	18.7077	18.5262
erfa-3	18.2812		mec-7	18.3383		hach-1	18.3031		msp-19	18.2714	18.2717		msp-19	18.2714	18.3368		ubl-1	18.9371	18.5235
cdc-48.2	18.2777		gars-1	18.3341		F53F1.2	18.2974		cct-3	18.2668	18.3944		cct-3	18.2668	18.3802		T25B9.9	18.4698	18.518
msp-19	18.2714		copd-1	18.3244		gfm-1	18.2958		his-24	18.2666	18.5935		his-24	18.2666	18.9663		spt-16	18.6325	18.5043
cct-3	18.2668		ldh-1	18.3218		cey-4	18.2763		hach-1	18.2623	18.2291		hach-1	18.2623	18.3031		rpl-12	18.4272	18.5023
his-24	18.2666		vha-12	18.3145		pck-1	18.2735		pck-1	18.2602	18.1566		pck-1	18.2602	18.2735		eif-3.G	18.5474	18.4993
hach-1	18.2623		rpn-7	18.3082		alh-3	18.2717		vha-12	18.2412	18.3145		vha-12	18.2412	18.2421		dyn-1	18.5906	18.4854
pck-1	18.2602		mca-1	18.299		nuo-5	18.256		cct-2	18.2366	18.0699		cct-2	18.2366	18.116		spch-1	17.9533	18.4739
vha-12	18.2412		R13H4.2	18.2972		idh-1	18.2555		rps-12	18.2326	17.9489		rps-12	18.2326	17.5597		cct-8	18.5259	18.4683
cct-2	18.2366		ifb-1	18.2924		dhs-28	18.2532		dhs-28	18.2318	18.23		dhs-28	18.2318	18.2532		nduf-9	18.5594	18.4506
rps-12	18.2326		tufm-2	18.2865		lin-53	18.2525		rps-10	18.2316	18.0497		rps-10	18.2316	18.0852		mua-6	18.4599	18.4393
dhs-28	18.2318		bckd-1A	18.2798		rpt-5	18.2516		art-1	18.2316	18.0286		art-1	18.2316	17.8484		mec-7	18.3383	18.4389
art-1	18.2316		nucl-1	18.2757		vha-12	18.2421		B0379.1	18.2303	18.4489		B0379.1	18.2303	18.2398		hrpu-2	18.4664	18.433
rps-10	18.2316		vha-11	18.2739		B0379.1	18.2398		misc-1	18.2302	18.3611		misc-1	18.2302	18.1634		twnk-1	18.5344	18.4299
B0379.1	18.2303		msp-19	18.2717		vha-11	18.2389		F36A2.7	18.2262	18.1469		F36A2.7	18.2262	18.1263		ZC434.8	18.3626	18.4294
misc-1	18.2302		pyc-1	18.2668		copd-1	18.2272		cey-4	18.2248	18.3748		cey-4	18.2248	18.2763		daf-22	18.3922	18.413
F36A2.7	18.2262		unc-52	18.252		pars-1	18.2218		rpt-4	18.2089	18.0048		rpt-4	18.2089	18.1372		rpl-31	18.7083	18.4074
cey-4	18.2248		vwa-8	18.2516		ifb-1	18.2052		vwa-8	18.2012	18.2516		vwa-8	18.2012	18.0591		syf-3	18.5374	18.4049
rpt-4	18.2089		gas-1	18.2432		bckd-1A	18.1916		ctsa-1.1	18.1962	18.1798		ctsa-1.1	18.1962	18.132		plp-1	18.3428	18.3906
vwa-8	18.2012		rpb-2	18.2344		misc-1	18.1634		rpb-2	18.1939	18.2344		rpb-2	18.1939	18.1283		acdh-10	18.5792	18.387
ctsa-1.1	18.1962		dhs-28	18.23		pgl-1	18.1492		nucl-1	18.1913	18.2757		nucl-1	18.1913	18.0484		cct-3	18.3944	18.3802
rpb-2	18.1939		hach-1	18.2291		rpt-4	18.1372		R13H4.2	18.1857	18.2972		R13H4.2	18.1857	18.1259		gars-1	18.3341	18.3701
nucl-1	18.1913		tomm-70	18.2156		stt-3	18.1369		tufm-2	18.1757	18.2865		tufm-2	18.1757	18.0885		rpl-43	18.3458	18.3689
R13H4.2	18.1857		pars-1	18.2099		ctsa-1.1	18.132		cpl-1	18.1691	18.205		cpl-1	18.1691	17.9357		rpn-7	18.3082	18.3636
tufm-2	18.1757		cpl-1	18.205		raga-1	18.1312		erfa-1	18.1684	18.0167		erfa-1	18.1684	18.0319		msp-19	18.2717	18.3368
cpl-1	18.1691		ppk-2	18.2047		rpb-2	18.1283		twnk-1	18.1675	18.5344		twnk-1	18.1675	18.4299		erfa-3	18.3804	18.3297
erfa-1	18.1684		alh-3	18.2035		F36A2.7	18.1263		tomm-70	18.166	18.2156		tomm-70	18.166	18.0798		ldh-1	18.3218	18.3281
twnk-1	18.1675		C35A5.8	18.2018		R13H4.2	18.1259		mcm-7	18.165	18.0726		mcm-7	18.165	18.045		F14F7.5	18.7985	18.3097
tomm-70	18.166		hpo-18	18.1981		alh-8	18.1218		alh-3	18.1597	18.2035		alh-3	18.1597	18.2717		hach-1	18.2291	18.3031
mcm-7	18.165		pgl-1	18.196		C35A5.8	18.1195		alh-8	18.1424	17.9992		alh-8	18.1424	18.1218		F53F1.2	18.1348	18.2974
alh-3	18.1597		rpt-5	18.1922		cct-2	18.116		xpo-1	18.1341	18.061		xpo-1	18.1341	18.0141		gfm-1	18.5001	18.2958
alh-8	18.1424		ctsa-1.1	18.1798		nra-2	18.1135		mcm-2	18.1321	18.1232		mcm-2	18.1321	18.042		cey-4	18.3748	18.2763
xpo-1	18.1341		idh-1	18.1668		ppk-2	18.1098		gas-1	18.1232	18.2432		gas-1	18.1232	18.1011		pck-1	18.1566	18.2735
mcm-2	18.1321		gta-1	18.1592		hip-1	18.1052		ppk-2	18.1177	18.2047		ppk-2	18.1177	18.1098		alh-3	18.2035	18.2717
gas-1	18.1232		hip-1	18.1568		gas-1	18.1011		ngp-1	18.1126	18.4069		ngp-1	18.1126	18.6108		nuo-5	18.3667	18.256
ppk-2	18.1177		pck-1	18.1566		ddx-27	18.0943		rpn-3	18.1088	18.1386		rpn-3	18.1088	17.949		idh-1	18.1668	18.2555
ngp-1	18.1126		goa-1	18.1549		tufm-2	18.0885		rpl-12	18.1083	18.4272		rpl-12	18.1083	18.5023		dhs-28	18.23	18.2532
rpn-3	18.1088		stt-3	18.1495		goa-1	18.0882		mua-6	18.106	18.4599		mua-6	18.106	18.4393		lin-53	18.3932	18.2525
rpl-12	18.1083		F36A2.7	18.1469		K12H4.3	18.0871		rpl-43	18.1049	18.3458		rpl-43	18.1049	18.3689		rpt-5	18.1922	18.2516
mua-6	18.106		rpn-3	18.1386		rps-10	18.0852		drp-1	18.0917	17.9881		drp-1	18.0917	18.0033		vha-12	18.3145	18.2421
rpl-43	18.1049		F53F1.2	18.1348		cdc-48.2	18.0819		dpy-23	18.0874	18.5219		dpy-23	18.0874	18.8194		B0379.1	18.4489	18.2398
drp-1	18.0917		sec-23	18.1346		tomm-70	18.0798		kin-19	18.0774	18.1322		kin-19	18.0774	18.0675		vha-11	18.2739	18.2389
dpy-23	18.0874		kin-19	18.1322		T08G11.1	18.0793		ifb-1	18.0765	18.2924		ifb-1	18.0765	18.2052		copd-1	18.3244	18.2272
kin-19	18.0774		mcm-2	18.1232		lec-6	18.0706		rop-1	18.0757	18.0434		rop-1	18.0757	17.9582		pars-1	18.2099	18.2218
ifb-1	18.0765		acs-2	18.1227		Y47G6A.15	18.0706		pars-1	18.0751	18.2099		pars-1	18.0751	18.2218		ifb-1	18.2924	18.2052
rop-1	18.0757		K12H4.3	18.1109		let-92	18.0705		let-92	18.0704	18.0955		let-92	18.0704	18.0705		bckd-1A	18.2798	18.1916
pars-1	18.0751		raga-1	18.1019		ucr-11	18.0691		mca-1	18.0678	18.299		mca-1	18.0678	17.8713		misc-1	18.3611	18.1634
let-92	18.0704		let-92	18.0955		kin-19	18.0675		gta-1	18.0676	18.1592		gta-1	18.0676	17.5904		pgl-1	18.196	18.1492
mca-1	18.0678		rnr-1	18.0944		nst-1	18.0674		vha-11	18.0607	18.2739		vha-11	18.0607	18.2389		rpt-4	18.0048	18.1372
gta-1	18.0676		F59G1.3	18.0817		vwa-8	18.0591		laf-1	18.0564	17.9838		laf-1	18.0564	17.9713		stt-3	18.1495	18.1369
vha-11	18.0607		ule-3	18.0808		got-1.2	18.0514		sec-23	18.0552	18.1346		sec-23	18.0552	17.9591		ctsa-1.1	18.1798	18.132
laf-1	18.0564		mcm-7	18.0726		nucl-1	18.0484		mcm-3	18.0488	17.9965		mcm-3	18.0488	17.9947		raga-1	18.1019	18.1312
sec-23	18.0552		cct-2	18.0699		sup-46	18.0462		raga-1	18.0414	18.1019		raga-1	18.0414	18.1312		rpb-2	18.2344	18.1283
mcm-3	18.0488		xpo-1	18.061		mcm-7	18.045		got-1.2	18.0356	17.9608		got-1.2	18.0356	18.0514		F36A2.7	18.1469	18.1263
raga-1	18.0414		R13H4.2	18.0555		ule-3	18.0439		arl-8	18.0345	17.879		arl-8	18.0345	17.9688		C35A5.8	18.2018	18.1195
got-1.2	18.0356		T08G11.1	18.0531		mcm-2	18.042		stt-3	18.0313	18.1495		stt-3	18.0313	18.1369		cct-2	18.0699	18.116
arl-8	18.0345		rps-10	18.0497		erfa-1	18.0319		unc-52	18.0269	18.252		unc-52	18.0269	18.8016		nra-2	18.0183	18.1135
stt-3	18.0313		C05C10.3	18.0464		tank-1	18.0218		acdh-7	18.0227	17.9608		acdh-7	18.0227	17.9185		ppk-2	18.2047	18.1098
unc-52	18.0269		rop-1	18.0434		R13H4.2	18.0187		T08G11.1	18.0162	18.0531		T08G11.1	18.0162	18.0793		hip-1	18.1568	18.1052
acdh-7	18.0227		ZK1058.9	18.0363		hpo-18	18.0176		F59G1.3	18.015	18.0817		F59G1.3	18.015	18.0064		gas-1	18.2432	18.1011
R13H4.2	18.0187		art-1	18.0286		xpo-1	18.0141		K12H4.3	18.0149	18.1109		K12H4.3	18.0149	18.0871		ddx-27	17.7999	18.0943
T08G11.1	18.0162		arx-4	18.0228		gspd-1	18.009		nra-2	18.0138	18.0183		nra-2	18.0138	18.1135		tufm-2	18.2865	18.0885
F59G1.3	18.015		nra-2	18.0183		F59G1.3	18.0064		uba-2	18.0098	17.9719		uba-2	18.0098	17.9925		goa-1	18.1549	18.0882
K12H4.3	18.0149		erfa-1	18.0167		rnr-1	18.0055		ctps-1	18.0045	17.8875		ctps-1	18.0045	17.9499		K12H4.3	18.1109	18.0871
nra-2	18.0138		sup-46	18.0124		drp-1	18.0033		spch-1	17.9844	17.9533		spch-1	17.9844	18.4739		rps-10	18.0497	18.0852
uba-2	18.0098		rpt-4	18.0048		mcm-3	17.9947		C05C10.3	17.984	18.0464		C05C10.3	17.984	17.9414		cdc-48.2	17.7541	18.0819
ctps-1	18.0045		alh-8	17.9992		uba-2	17.9925		arx-4	17.9839	18.0228		arx-4	17.9839	17.9879		tomm-70	18.2156	18.0798
spch-1	17.9844		mcm-3	17.9965		arx-4	17.9879		T04A8.7	17.97	17.932		T04A8.7	17.97	17.8782		lec-6	17.8331	18.0706
C05C10.3	17.984		let-418	17.9945		itsn-1	17.9789		rpn-1	17.9616	17.9188		rpn-1	17.9616	17.9434		Y47G6A.15	17.7058	18.0706
arx-4	17.9839		drp-1	17.9881		Y55F3AM.13	17.9729		rpn-6.1	17.9522	17.7285		rpn-6.1	17.9522	17.6905		let-92	18.0955	18.0705
T04A8.7	17.97		laf-1	17.9838		laf-1	17.9713		rnr-1	17.9473	18.0944		rnr-1	17.9473	18.0055		ucr-11	18.4469	18.0691
rpn-1	17.9616		itsn-1	17.9789		arl-8	17.9688		gspd-1	17.938	17.9252		gspd-1	17.938	18.009		kin-19	18.1322	18.0675
rpn-6.1	17.9522		uba-2	17.9719		acs-2	17.9596		let-418	17.9331	17.9945		let-418	17.9331	17.9584		nst-1	17.8914	18.0674
rnr-1	17.9473		ldp-1	17.9704		sec-23	17.9591		acs-2	17.929	18.1227		acs-2	17.929	17.9596		vwa-8	18.2516	18.0591
gspd-1	17.938		Y55F3AM.13	17.9659		let-418	17.9584		lonp-1	17.9275	17.9152		lec-6	17.9275	18.0706		got-1.2	17.9608	18.0514
let-418	17.9331		acdh-7	17.9608		rop-1	17.9582		lec-6	17.9275	17.8331		lonp-1	17.9275	17.715		nucl-1	18.2757	18.0484
acs-2	17.929		got-1.2	17.9608		ctps-1	17.9499		sup-46	17.9232	18.0124		sup-46	17.9232	18.0462		sup-46	18.0124	18.0462
lec-6	17.9275		spch-1	17.9533		rpn-3	17.949		arp-1	17.9194	17.9078		arp-1	17.9194	17.9035		mcm-7	18.0726	18.045
lonp-1	17.9275		rps-12	17.9489		rpn-1	17.9434		idh-1	17.9127	18.1668		idh-1	17.9127	18.2555		ule-3	18.0808	18.0439
sup-46	17.9232		let-721	17.941		C05C10.3	17.9414		hip-1	17.91	18.1568		hip-1	17.91	18.1052		mcm-2	18.1232	18.042
arp-1	17.9194		T04A8.7	17.932		ldp-1	17.9376		ldp-1	17.9071	17.9704		ldp-1	17.9071	17.9376		erfa-1	18.0167	18.0319
idh-1	17.9127		cct-6	17.928		F55F8.2	17.9362		qars-1	17.8966	17.8551		qars-1	17.8966	17.8739		tank-1	17.8483	18.0218
hip-1	17.91		gspd-1	17.9252		cpl-1	17.9357		let-721	17.8952	17.941		let-721	17.8952	17.6532		hpo-18	18.1981	18.0176
ldp-1	17.9071		rpn-1	17.9188		rsks-1	17.9337		rsks-1	17.8894	17.8435		rsks-1	17.8894	17.9337		xpo-1	18.061	18.0141
qars-1	17.8966		lonp-1	17.9152		acdh-7	17.9185		hpo-18	17.8725	18.1981		hpo-18	17.8725	18.0176		gspd-1	17.9252	18.009
let-721	17.8952		W09C5.1	17.909		arp-1	17.9035		Y55F3AM.13	17.8712	17.9659		Y55F3AM.13	17.8712	17.9729		F59G1.3	18.0817	18.0064
rsks-1	17.8894		arp-1	17.9078		wars-1	17.8998		ule-3	17.8627	18.0808		ule-3	17.8627	18.0439		rnr-1	18.0944	18.0055
hpo-18	17.8725		idhg-2	17.8994		C24H12.4	17.8961		C53C9.2	17.8571	17.8498		C53C9.2	17.8571	17.7114		drp-1	17.9881	18.0033
Y55F3AM.13	17.8712		nst-1	17.8914		unc-108	17.8934		ZK550.3	17.8503	17.7672		ZK550.3	17.8503	17.5339		mcm-3	17.9965	17.9947
ule-3	17.8627		ctps-1	17.8875		atln-1	17.88		ZK1058.9	17.8412	18.0363		ZK1058.9	17.8412	17.7422		uba-2	17.9719	17.9925
C53C9.2	17.8571		arl-8	17.879		T04A8.7	17.8782		haf-4	17.8303	17.7649		haf-4	17.8303	17.8369		arx-4	18.0228	17.9879
ZK550.3	17.8503		rpl-25.2	17.8772		qars-1	17.8739		prp-6	17.8248	17.8059		prp-6	17.8248	17.7645		itsn-1	17.9789	17.9789
ZK1058.9	17.8412		ral-1	17.8699		mca-1	17.8713		itsn-1	17.8198	17.9789		itsn-1	17.8198	17.9789		Y55F3AM.13	17.9659	17.9729
haf-4	17.8303		ruvb-2	17.8586		unc-18	17.8697		ruvb-2	17.8	17.8586		ruvb-2	17.8	17.7803		laf-1	17.9838	17.9713
prp-6	17.8248		qars-1	17.8551		W09C5.1	17.8577		atln-1	17.7991	17.7877		atln-1	17.7991	17.88		arl-8	17.879	17.9688
itsn-1	17.8198		C53C9.2	17.8498		hxk-3	17.8576		iars-1	17.7906	17.7109		iars-1	17.7906	17.7047		acs-2	18.1227	17.9596
ruvb-2	17.8		tank-1	17.8483		art-1	17.8484		mars-1	17.7852	17.8106		mars-1	17.7852	17.8227		sec-23	18.1346	17.9591
atln-1	17.7991		rsks-1	17.8435		haf-4	17.8369		ruvb-1	17.78	17.7361		ruvb-1	17.78	17.7006		let-418	17.9945	17.9584
iars-1	17.7906		lec-6	17.8331		F02A9.10	17.8334		vit-3	17.7677	17.7945		vit-3	17.7677	17.6211		rop-1	18.0434	17.9582
mars-1	17.7852		hxk-3	17.8237		D2092.4	17.8294		akap-1	17.7651	17.7227		akap-1	17.7651	17.7034		ctps-1	17.8875	17.9499
ruvb-1	17.78		T20B12.7	17.8224		srpa-72	17.8272		argk-1	17.7645	17.7517		argk-1	17.7645	17.7113		rpn-3	18.1386	17.949
vit-3	17.7677		B0250.5	17.8133		nsun-2	17.8244		idhg-2	17.763	17.8994		idhg-2	17.763	17.7299		rpn-1	17.9188	17.9434
akap-1	17.7651		mars-1	17.8106		mars-1	17.8227		B0250.5	17.7609	17.8133		B0250.5	17.7609	17.7906		C05C10.3	18.0464	17.9414
argk-1	17.7645		prp-6	17.8059		emb-9	17.8218		aass-1	17.7594	17.7526		aass-1	17.7594	17.7468		ldp-1	17.9704	17.9376
idhg-2	17.763		srpa-72	17.8		cec-5	17.8105		coq-8	17.7594	17.5441		coq-8	17.7594	17.408		F55F8.2	17.6738	17.9362
B0250.5	17.7609		ddx-27	17.7999		W01D2.1	17.8082		nst-1	17.7581	17.8914		nst-1	17.7581	18.0674		cpl-1	18.205	17.9357
aass-1	17.7594		vit-3	17.7945		cct-6	17.7989		W10C8.5	17.7573	17.7924		W10C8.5	17.7573	17.7695		rsks-1	17.8435	17.9337
coq-8	17.7594		W10C8.5	17.7924		B0250.5	17.7906		cct-6	17.7536	17.928		cct-6	17.7536	17.7989		acdh-7	17.9608	17.9185
nst-1	17.7581		mmcm-1	17.7897		mmcm-1	17.7885		mmcm-1	17.7502	17.7897		mmcm-1	17.7502	17.7885		arp-1	17.9078	17.9035
W10C8.5	17.7573		cec-5	17.7891		ruvb-2	17.7803		T20B12.7	17.7493	17.8224		T20B12.7	17.7493	17.5633		wars-1	17.7194	17.8998
cct-6	17.7536		atln-1	17.7877		rpl-25.2	17.7802		wars-1	17.7492	17.7194		wars-1	17.7492	17.8998		C24H12.4	17.7328	17.8961
mmcm-1	17.7502		ZK550.3	17.7672		W10C8.5	17.7695		tank-1	17.7469	17.8483		tank-1	17.7469	18.0218		unc-108	17.6808	17.8934
T20B12.7	17.7493		haf-4	17.7649		prp-6	17.7645		rpn-2	17.7436	17.6522		rpn-2	17.7436	17.5163		atln-1	17.7877	17.88
wars-1	17.7492		cdc-48.2	17.7541		dim-1	17.7579		eif-3.B	17.7339	17.6905		eif-3.B	17.7339	17.6223		qars-1	17.8551	17.8739
tank-1	17.7469		nsun-2	17.754		aass-1	17.7468		dhc-1	17.7243	17.6917		dhc-1	17.7243	17.6681		mca-1	18.299	17.8713
rpn-2	17.7436		aass-1	17.7526		spd-2	17.7459		sft-4	17.7241	17.6484		sft-4	17.7241	17.7226		unc-18	17.7279	17.8697
eif-3.B	17.7339		argk-1	17.7517		alh-12	17.7429		dlat-1	17.7236	17.6901		dlat-1	17.7236	17.7286		W09C5.1	17.909	17.8577
dhc-1	17.7243		sars-1	17.75		ZK1058.9	17.7422		sars-1	17.7126	17.75		sars-1	17.7126	17.6677		hxk-3	17.8237	17.8576
sft-4	17.7241		ruvb-1	17.7361		idhg-2	17.7299		aco-1	17.7044	17.5819		aco-1	17.7044	17.624		art-1	18.0286	17.8484
dlat-1	17.7236		C24H12.4	17.7328		dlat-1	17.7286		hrpk-1	17.7013	17.7104		hrpk-1	17.7013	17.5925		haf-4	17.7649	17.8369
sars-1	17.7126		slc-25a10	17.7306		sft-4	17.7226		nsun-2	17.7009	17.754		nsun-2	17.7009	17.8244		F02A9.10	17.6219	17.8334
aco-1	17.7044		dlst-1	17.7286		col-8	17.7194		pyr-1	17.6995	17.6025		pyr-1	17.6995	17.5506		D2092.4	17.5529	17.8294
hrpk-1	17.7013		rpn-6.1	17.7285		lonp-1	17.715		acdh-3	17.6991	17.4981		acdh-3	17.6991	17.466		srpa-72	17.8	17.8272
nsun-2	17.7009		unc-18	17.7279		mcm-5	17.7147		mcm-5	17.6988	17.7118		unc-108	17.6988	17.8934		nsun-2	17.754	17.8244
pyr-1	17.6995		pms-2	17.7241		C53C9.2	17.7114		unc-108	17.6988	17.6808		mcm-5	17.6988	17.7147		emb-9	17.1892	17.8218
acdh-3	17.6991		akt-1	17.7234		argk-1	17.7113		pat-4	17.696	17.5903		pat-4	17.696	17.6001		cec-5	17.7891	17.8105
mcm-5	17.6988		akap-1	17.7227		arf-1.2	17.711		apb-1	17.6798	17.681		apb-1	17.6798	17.5865		W01D2.1	18.8181	17.8082
unc-108	17.6988		arl-1	17.7223		iars-1	17.7047		slc-25a10	17.6785	17.7306		slc-25a10	17.6785	17.6272		cct-6	17.928	17.7989
pat-4	17.696		rpoa-2	17.7223		akap-1	17.7034		rpl-25.2	17.6751	17.8772		rpl-25.2	17.6751	17.7802		B0250.5	17.8133	17.7906
apb-1	17.6798		wars-1	17.7194		ral-1	17.701		dim-1	17.6745	17.6474		dim-1	17.6745	17.7579		mmcm-1	17.7897	17.7885
slc-25a10	17.6785		mcm-5	17.7118		ruvb-1	17.7006		aars-2	17.6743	17.5277		aars-2	17.6743	17.6344		ruvb-2	17.8586	17.7803
rpl-25.2	17.6751		iars-1	17.7109		rpn-6.1	17.6905		pms-2	17.6697	17.7241		pms-2	17.6697	17.3582		rpl-25.2	17.8772	17.7802
dim-1	17.6745		hrpk-1	17.7104		vdac-1	17.6786		hxk-3	17.668	17.8237		hxk-3	17.668	17.8576		W10C8.5	17.7924	17.7695
aars-2	17.6743		Y47G6A.15	17.7058		puf-12	17.6776		ral-1	17.6575	17.8699		ral-1	17.6575	17.701		prp-6	17.8059	17.7645
pms-2	17.6697		fecl-1	17.6972		dhc-1	17.6681		phb-2	17.6523	17.5835		phb-2	17.6523	17.5094		dim-1	17.6474	17.7579
hxk-3	17.668		rsp-1	17.6971		sars-1	17.6677		sdha-1	17.6486	17.4637		sdha-1	17.6486	17.3134		aass-1	17.7526	17.7468
ral-1	17.6575		dhc-1	17.6917		let-721	17.6532		unc-18	17.6388	17.7279		pid-5	17.6433	17.5463		spd-2	17.599	17.7459
phb-2	17.6523		eif-3.B	17.6905		ima-3	17.6498		let-767	17.6278	17.6292		unc-18	17.6388	17.8697		alh-12	17.4073	17.7429
sdha-1	17.6486		dlat-1	17.6901		rpoa-2	17.6452		fecl-1	17.6249	17.6972		let-767	17.6278	17.5321		ZK1058.9	18.0363	17.7422
pid-5	17.6433		col-8	17.6846		Y43F4B.5	17.6451		rps-27	17.6228	17.5377		fecl-1	17.6249	17.5179		idhg-2	17.8994	17.7299
unc-18	17.6388		apb-1	17.681		nifk-1	17.6431		rpoa-2	17.6168	17.7223		rps-27	17.6228	17.1536		dlat-1	17.6901	17.7286
let-767	17.6278		unc-108	17.6808		F22B8.7	17.642		unc-116	17.6151	17.5309		rpoa-2	17.6168	17.6452		sft-4	17.6484	17.7226
fecl-1	17.6249		rpl-11.1	17.6767		toe-1	17.6376		arl-1	17.6102	17.7223		unc-116	17.6151	17.5073		col-8	17.6846	17.7194
rps-27	17.6228		F55F8.2	17.6738		aars-2	17.6344		W09C5.1	17.6068	17.909		arl-1	17.6102	17.6101		lonp-1	17.9152	17.715
rpoa-2	17.6168		rpn-2	17.6522		asp-1	17.6343		srpa-72	17.6039	17.8		W09C5.1	17.6068	17.8577		mcm-5	17.7118	17.7147
unc-116	17.6151		sft-4	17.6484		akt-1	17.6328		arx-3	17.6037	17.4728		srpa-72	17.6039	17.8272		C53C9.2	17.8498	17.7114
arl-1	17.6102		dim-1	17.6474		ZK512.2	17.6319		haly-1	17.6021	17.5315		arx-3	17.6037	17.309		argk-1	17.7517	17.7113
W09C5.1	17.6068		him-1	17.6319		slc-25a10	17.6272		akt-1	17.594	17.7234		haly-1	17.6021	17.416		arf-1.2	17.6295	17.711
srpa-72	17.6039		arf-1.2	17.6295		aco-1	17.624		rfc-2	17.5934	17.4221		akt-1	17.594	17.6328		iars-1	17.7109	17.7047
arx-3	17.6037		let-767	17.6292		eif-3.B	17.6223		rpl-11.1	17.5863	17.6767		rfc-2	17.5934	17.4458		akap-1	17.7227	17.7034
haly-1	17.6021		vbh-1	17.6234		vit-3	17.6211		acdh-11	17.5811	17.4354		rpl-11.1	17.5863	17.3354		ral-1	17.8699	17.701
akt-1	17.594		F02A9.10	17.6219		arl-1	17.6101		fzo-1	17.5771	17.5344		acdh-11	17.5811	17.3251		ruvb-1	17.7361	17.7006
rfc-2	17.5934		ule-5	17.6028		pat-4	17.6001		tars-1	17.5675	17.4779		fzo-1	17.5771	17.545		rpn-6.1	17.7285	17.6905
rpl-11.1	17.5863		pyr-1	17.6025		hrpk-1	17.5925		ima-3	17.5625	17.3343		tars-1	17.5675	17.4867		vdac-1	17.5233	17.6786
acdh-11	17.5811		hpo-29	17.6008		gta-1	17.5904		hphd-1	17.5573	17.5019		ima-3	17.5625	17.6498		puf-12	17.465	17.6776
fzo-1	17.5771		spd-2	17.599		gldc-1	17.59		mpc-2	17.5558	17.5098		hphd-1	17.5573	17.5755		dhc-1	17.6917	17.6681
tars-1	17.5675		pat-4	17.5903		mthf-1	17.5893		vdac-1	17.5551	17.5233		mpc-2	17.5558	17.1621		sars-1	17.75	17.6677
ima-3	17.5625		phb-2	17.5835		apb-1	17.5865		gldc-1	17.547	17.5691		vdac-1	17.5551	17.6786		let-721	17.941	17.6532
hphd-1	17.5573		aco-1	17.5819		hphd-1	17.5755		hpo-29	17.5417	17.6008		gldc-1	17.547	17.59		ima-3	17.3343	17.6498
mpc-2	17.5558		F53C11.3	17.581		rpoa-1	17.5713		cpt-1	17.5346	17.4656		hpo-29	17.5417	17.4853		rpoa-2	17.7223	17.6452
vdac-1	17.5551		gldc-1	17.5691		him-1	17.5706		R151.2	17.532	17.5256		cpt-1	17.5346	17.4996		Y43F4B.5	17.411	17.6451
gldc-1	17.547		D2092.4	17.5529		let-2	17.5648		unc-44	17.5305	17.4483		R151.2	17.532	17.5273		nifk-1	17.4323	17.6431
hpo-29	17.5417		F35G12.12	17.549		T20B12.7	17.5633		arf-1.2	17.528	17.6295		unc-44	17.5305	17.4684		F22B8.7	17.5483	17.642
cpt-1	17.5346		F22B8.7	17.5483		rps-12	17.5597		C24H12.4	17.5279	17.7328		arf-1.2	17.528	17.711		toe-1	17.4641	17.6376
R151.2	17.532		coq-8	17.5441		pyr-1	17.5506		F33D11.10	17.527	17.4189		C24H12.4	17.5279	17.8961		aars-2	17.5277	17.6344
unc-44	17.5305		rps-27	17.5377		pid-5	17.5463		alh-12	17.5045	17.4073		F33D11.10	17.527	17.4005		asp-1	17.376	17.6343
arf-1.2	17.528		fzo-1	17.5344		fzo-1	17.545		rbm-25	17.4916	17.4851		alh-12	17.5045	17.7429		akt-1	17.7234	17.6328
C24H12.4	17.5279		mrps-18C	17.5337		ogdh-1	17.5435		vbh-1	17.4758	17.6234		rbm-25	17.4916	17.4707		ZK512.2	17.4227	17.6319
F33D11.10	17.527		haly-1	17.5315		ule-5	17.5346		mthf-1	17.4688	17.4219		vbh-1	17.4758	17.484		slc-25a10	17.7306	17.6272
alh-12	17.5045		unc-116	17.5309		ZK550.3	17.5339		him-1	17.4674	17.6319		mthf-1	17.4688	17.5893		aco-1	17.5819	17.624
rbm-25	17.4916		aars-2	17.5277		let-767	17.5321		ads-1	17.4647	17.4765		him-1	17.4674	17.5706		eif-3.B	17.6905	17.6223
vbh-1	17.4758		copb-2	17.5276		R151.2	17.5273		dlst-1	17.4627	17.7286		ads-1	17.4647	17.333		vit-3	17.7945	17.6211
mthf-1	17.4688		R151.2	17.5256		C14B9.10	17.5233		ogdh-1	17.4613	17.4198		dlst-1	17.4627	17.3798		arl-1	17.7223	17.6101
him-1	17.4674		vdac-1	17.5233		fecl-1	17.5179		dnj-29	17.4532	17.4788		ogdh-1	17.4613	17.5435		pat-4	17.5903	17.6001
ads-1	17.4647		eif-2beta	17.5115		rpn-2	17.5163		F22B8.7	17.4412	17.5483		dnj-29	17.4532	17.1041		hrpk-1	17.7104	17.5925
dlst-1	17.4627		mpc-2	17.5098		vab-10	17.513		F35G12.12	17.4362	17.549		F22B8.7	17.4412	17.642		gta-1	18.1592	17.5904
ogdh-1	17.4613		hphd-1	17.5019		phb-2	17.5094		edc-4	17.4315	17.4013		F35G12.12	17.4362	17.4042		gldc-1	17.5691	17.59
dnj-29	17.4532		acdh-3	17.4981		unc-116	17.5073		vab-10	17.4277	17.4969		edc-4	17.4315	17.4205		mthf-1	17.4219	17.5893
F22B8.7	17.4412		vab-10	17.4969		cpt-1	17.4996		pgl-3	17.4208	17.4595		vab-10	17.4277	17.513		apb-1	17.681	17.5865
F35G12.12	17.4362		rpoa-1	17.4948		unc-60	17.498		unc-60	17.4145	17.3359		pgl-3	17.4208	17.2878		hphd-1	17.5019	17.5755
edc-4	17.4315		rbm-25	17.4851		jmjc-1	17.4977		rab-7	17.4112	17.3233		unc-60	17.4145	17.498		rpoa-1	17.4948	17.5713
vab-10	17.4277		dnj-29	17.4788		copb-2	17.4954		Y43F4B.5	17.4062	17.411		rab-7	17.4112	17.4108		him-1	17.6319	17.5706
pgl-3	17.4208		tars-1	17.4779		tars-1	17.4867		nap-1	17.4012	17.2904		Y43F4B.5	17.4062	17.6451		let-2	17.0083	17.5648
unc-60	17.4145		ads-1	17.4765		hpo-29	17.4853		rpl-30	17.3995	17.4128		nap-1	17.4012	17.3259		T20B12.7	17.8224	17.5633
rab-7	17.4112		rpn-5	17.4746		vbh-1	17.484		copb-2	17.3978	17.5276		rpl-30	17.3995	17.425		rps-12	17.9489	17.5597
Y43F4B.5	17.4062		adr-1	17.4739		rbm-25	17.4707		spd-2	17.3959	17.599		copb-2	17.3978	17.4954		pyr-1	17.6025	17.5506
nap-1	17.4012		arx-3	17.4728		unc-44	17.4684		F53C11.3	17.3952	17.581		spd-2	17.3959	17.7459		fzo-1	17.5344	17.545
rpl-30	17.3995		ogt-1	17.4724		acdh-3	17.466		pod-1	17.3929	17.3457		F53C11.3	17.3952	17.275		ogdh-1	17.4198	17.5435
copb-2	17.3978		cpt-1	17.4656		umps-1	17.464		cars-1	17.3926	17.3976		pod-1	17.3929	17.3594		ule-5	17.6028	17.5346
spd-2	17.3959		puf-12	17.465		icd-2	17.4548		vps-4	17.3799	17.3168		cars-1	17.3926	17.3949		ZK550.3	17.7672	17.5339
F53C11.3	17.3952		toe-1	17.4641		his-57	17.4472		enpl-1	17.3778	17.3334		vps-4	17.3799	17.3479		let-767	17.6292	17.5321
pod-1	17.3929		sdha-1	17.4637		rfc-2	17.4458		fars-1	17.3736	17.3892		enpl-1	17.3778	17.3455		R151.2	17.5256	17.5273
cars-1	17.3926		pgl-3	17.4595		mrps-18C	17.445		let-711	17.3637	17.2936		fars-1	17.3736	17.2717		C14B9.10	17.1649	17.5233
vps-4	17.3799		ctr-9	17.4593		rpl-30	17.425		umps-1	17.3515	17.402		let-711	17.3637	17.2832		fecl-1	17.6972	17.5179
enpl-1	17.3778		lea-1	17.455		fkb-6	17.4232		rpn-5	17.3501	17.4746		umps-1	17.3515	17.464		rpn-2	17.6522	17.5163
fars-1	17.3736		unc-44	17.4483		edc-4	17.4205		cct-4	17.3481	17.3348		rpn-5	17.3501	17.3289		phb-2	17.5835	17.5094
let-711	17.3637		rsp-8	17.4431		adr-1	17.4201		rpoa-1	17.3391	17.4948		cct-4	17.3481	17.3449		unc-116	17.5309	17.5073
umps-1	17.3515		M04B2.4	17.4394		haly-1	17.416		toe-1	17.3315	17.4641		rpoa-1	17.3391	17.5713		cpt-1	17.4656	17.4996
rpn-5	17.3501		acdh-11	17.4354		pmp-5	17.416		spg-7	17.3311	17.3041		toe-1	17.3315	17.6376		jmjc-1	17.4191	17.4977
cct-4	17.3481		nifk-1	17.4323		Y62H9A.5	17.4159		ppw-1	17.3184	17.2789		spg-7	17.3311	17.2788		copb-2	17.5276	17.4954
rpoa-1	17.3391		ZK512.2	17.4227		ogt-1	17.4131		K02F3.2	17.3181	17.1994		ppw-1	17.3184	17.2111		tars-1	17.4779	17.4867
toe-1	17.3315		rfc-2	17.4221		rab-7	17.4108		rsp-1	17.3179	17.6971		K02F3.2	17.3181	17.1609		hpo-29	17.6008	17.4853
spg-7	17.3311		mthf-1	17.4219		rab-18	17.4103		F55F8.2	17.3167	17.6738		rsp-1	17.3179	17.2796		vbh-1	17.6234	17.484
ppw-1	17.3184		ogdh-1	17.4198		coq-8	17.408		scc-3	17.3165	17.2967		F55F8.2	17.3167	17.9362		rbm-25	17.4851	17.4707
K02F3.2	17.3181		jmjc-1	17.4191		F35G12.12	17.4042		ins-18	17.3152	17.341		scc-3	17.3165	17.3724		acdh-3	17.4981	17.466
rsp-1	17.3179		F33D11.10	17.4189		F33D11.10	17.4005		D2092.4	17.3125	17.5529		ins-18	17.3152	17.0807		umps-1	17.402	17.464
F55F8.2	17.3167		fkb-6	17.4163		rab-5	17.3997		adr-1	17.309	17.4739		D2092.4	17.3125	17.8294		icd-2	17.3243	17.4548
scc-3	17.3165		trap-4	17.4149		cars-1	17.3949		icd-2	17.3086	17.3243		adr-1	17.309	17.4201		his-57	16.8042	17.4472
ins-18	17.3152		rpl-30	17.4128		hsp-75	17.3947		hsp-75	17.3084	17.3702		icd-2	17.3086	17.4548		rfc-2	17.4221	17.4458
D2092.4	17.3125		Y43F4B.5	17.411		eif-2beta	17.3938		rab-18	17.3063	17.3886		hsp-75	17.3084	17.3947		mrps-18C	17.5337	17.445
adr-1	17.309		alh-12	17.4073		cdk-1	17.3866		mrps-18C	17.2976	17.5337		rab-18	17.3063	17.4103		rpl-30	17.4128	17.425
icd-2	17.3086		umps-1	17.402		dlst-1	17.3798		hda-1	17.2951	17.2737		mrps-18C	17.2976	17.445		fkb-6	17.4163	17.4232
hsp-75	17.3084		edc-4	17.4013		pqn-52	17.3779		T04F3.1	17.2943	17.3496		hda-1	17.2951	17.3081		adr-1	17.4739	17.4201
rab-18	17.3063		cars-1	17.3976		scc-3	17.3724		tba-4	17.2881	17.1631		T04F3.1	17.2943	17.3207		haly-1	17.5315	17.416
mrps-18C	17.2976		fars-1	17.3892		pod-1	17.3594		hars-1	17.2857	17.2046		tba-4	17.2881	17.359		pmp-5	17.3418	17.416
hda-1	17.2951		rab-18	17.3886		tba-4	17.359		ctr-9	17.2805	17.4593		hars-1	17.2857	17.2878		Y62H9A.5	17.3096	17.4159
T04F3.1	17.2943		asp-1	17.376		pms-2	17.3582		trap-4	17.2781	17.4149		ctr-9	17.2805	17.2961		ogt-1	17.4724	17.4131
tba-4	17.2881		hsp-75	17.3702		ced-10	17.3559		pmp-5	17.2692	17.3418		trap-4	17.2781	17.1636		rab-7	17.3233	17.4108
hars-1	17.2857		cif-1	17.3557		lea-1	17.3551		mca-3	17.2669	17.3528		pmp-5	17.2692	17.416		rab-18	17.3886	17.4103
ctr-9	17.2805		mca-3	17.3528		prpf-4	17.3498		cec-5	17.2626	17.7891		mca-3	17.2669	17.3242		coq-8	17.5441	17.408
trap-4	17.2781		T04F3.1	17.3496		vps-4	17.3479		unc-87	17.2611	17.0998		cec-5	17.2626	17.8105		F35G12.12	17.549	17.4042
pmp-5	17.2692		pod-1	17.3457		enpl-1	17.3455		ddx-27	17.2604	17.7999		unc-87	17.2611	16.8235		F33D11.10	17.4189	17.4005
mca-3	17.2669		pmp-5	17.3418		acaa-2	17.345		npp-6	17.2567	17.2642		ddx-27	17.2604	18.0943		rab-5	17.2981	17.3997
cec-5	17.2626		ins-18	17.341		cct-4	17.3449		mcm-4	17.2528	17.1962		npp-6	17.2567	17.187		cars-1	17.3976	17.3949
unc-87	17.2611		unc-60	17.3359		H06I04.3	17.3392		M04B2.4	17.2502	17.4394		mcm-4	17.2528	17.1374		hsp-75	17.3702	17.3947
ddx-27	17.2604		cct-4	17.3348		rpl-11.1	17.3354		eif-2beta	17.2392	17.5115		M04B2.4	17.2502	17.1458		eif-2beta	17.5115	17.3938
npp-6	17.2567		ima-3	17.3343		gdi-1	17.3353		pam-1	17.2384	17.1048		eif-2beta	17.2392	17.3938		cdk-1	17.2763	17.3866
mcm-4	17.2528		enpl-1	17.3334		ads-1	17.333		rab-5	17.2381	17.2981		pam-1	17.2384	17.1474		dlst-1	17.7286	17.3798
M04B2.4	17.2502		sur-5	17.325		K04C2.2	17.3318		F32A11.1	17.2336	17.2338		rab-5	17.2381	17.3997		pqn-52	16.8128	17.3779
eif-2beta	17.2392		icd-2	17.3243		rpn-5	17.3289		fkb-6	17.2333	17.4163		F32A11.1	17.2336	17.1943		scc-3	17.2967	17.3724
pam-1	17.2384		rab-7	17.3233		nap-1	17.3259		F22B5.10	17.232	15.7231		fkb-6	17.2333	17.4232		pod-1	17.3457	17.3594
rab-5	17.2381		comt-3	17.3178		acdh-11	17.3251		ogt-1	17.2295	17.4724		F22B5.10	17.232	16.229		tba-4	17.1631	17.359
F32A11.1	17.2336		let-858	17.3168		mca-3	17.3242		sur-5	17.2261	17.325		ogt-1	17.2295	17.4131		pms-2	17.7241	17.3582
fkb-6	17.2333		vps-4	17.3168		T04F3.1	17.3207		npp-8	17.2259	17.1646		sur-5	17.2261	17.1749		ced-10	17.2262	17.3559
F22B5.10	17.232		mct-6	17.3122		anc-1	17.3148		asp-1	17.2245	17.376		npp-8	17.2259	17.0521		prpf-4	17.1541	17.3498
ogt-1	17.2295		Y62H9A.5	17.3096		sdha-1	17.3134		xpo-2	17.2213	17.1956		asp-1	17.2245	17.6343		vps-4	17.3168	17.3479
sur-5	17.2261		spg-7	17.3041		ddx-23	17.3103		K04C2.2	17.2208	17.2235		xpo-2	17.2213	17.2722		enpl-1	17.3334	17.3455
npp-8	17.2259		D2030.2	17.3034		arx-3	17.309		jmjc-1	17.2204	17.4191		K04C2.2	17.2208	17.3318		acaa-2	17.2919	17.345
asp-1	17.2245		rab-5	17.2981		hda-1	17.3081		F45D11.15	17.2187	17.2965		jmjc-1	17.2204	17.4977		cct-4	17.3348	17.3449
xpo-2	17.2213		scc-3	17.2967		C49H3.3	17.3008		cif-1	17.2039	17.3557		F45D11.15	17.2187	17.2802		H06I04.3	17.0811	17.3392
K04C2.2	17.2208		rpl-28	17.2967		ctr-9	17.2961		tsfm-1	17.2026	17.1199		cif-1	17.2039	17.2317		rpl-11.1	17.6767	17.3354
jmjc-1	17.2204		F45D11.15	17.2965		pgl-3	17.2878		snfc-5	17.2024	17.189		tsfm-1	17.2026	17.1607		gdi-1	17.0142	17.3353
F45D11.15	17.2187		let-711	17.2936		hars-1	17.2878		F02A9.10	17.1991	17.6219		snfc-5	17.2024	17.2762		ads-1	17.4765	17.333
cif-1	17.2039		acaa-2	17.2919		let-711	17.2832		COX2	17.1991	17.1412		F02A9.10	17.1991	17.8334		K04C2.2	17.2235	17.3318
tsfm-1	17.2026		D1054.10	17.2908		F45D11.15	17.2802		gsp-2	17.1947	17.0952		COX2	17.1991	16.8869		rpn-5	17.4746	17.3289
snfc-5	17.2024		nap-1	17.2904		rsp-1	17.2796		comt-3	17.1892	17.3178		gsp-2	17.1947	17.2182		nap-1	17.2904	17.3259
F02A9.10	17.1991		ppw-1	17.2789		spg-7	17.2788		acs-22	17.1839	17.011		comt-3	17.1892	17.2151		acdh-11	17.4354	17.3251
COX2	17.1991		cdk-1	17.2763		snfc-5	17.2762		czw-1	17.1782	17.1969		acs-22	17.1839	17.0794		T04F3.1	17.3496	17.3207
gsp-2	17.1947		hda-1	17.2737		F53C11.3	17.275		emb-9	17.1772	17.1892		czw-1	17.1782	17.2302		anc-1	17.1708	17.3148
comt-3	17.1892		npp-6	17.2642		xpo-2	17.2722		lea-1	17.1743	17.455		emb-9	17.1772	17.8218		sdha-1	17.4637	17.3134
acs-22	17.1839		xnp-1	17.2583		fars-1	17.2717		mct-6	17.173	17.3122		lea-1	17.1743	17.3551		ddx-23	17.2314	17.3103
czw-1	17.1782		F32A11.1	17.2338		rpn-9	17.2598		ule-5	17.1694	17.6028		mct-6	17.173	17.1979		arx-3	17.4728	17.309
emb-9	17.1772		ddx-23	17.2314		popl-1	17.2555		nifk-1	17.1648	17.4323		ule-5	17.1694	17.5346		hda-1	17.2737	17.3081
lea-1	17.1743		ced-10	17.2262		hpo-8	17.2378		exc-15	17.1636	17.1464		nifk-1	17.1648	17.6431		C49H3.3	17.1554	17.3008
mct-6	17.173		K04C2.2	17.2235		let-858	17.2367		rsp-8	17.1622	17.4431		exc-15	17.1636	16.9999		ctr-9	17.4593	17.2961
ule-5	17.1694		rpac-40	17.2229		xnp-1	17.2317		ced-10	17.1612	17.2262		rsp-8	17.1622	17.1447		pgl-3	17.4595	17.2878
nifk-1	17.1648		dif-1	17.22		cif-1	17.2317		W07E11.1	17.1561	17.1445		ced-10	17.1612	17.3559		hars-1	17.2046	17.2878
exc-15	17.1636		rpl-32	17.213		D1054.10	17.231		rsp-3	17.1492	17.0699		W07E11.1	17.1561	17.0884		let-711	17.2936	17.2832
rsp-8	17.1622		Y48A6B.3	17.2078		rho-1	17.231		Y54E2A.4	17.1463	17.1188		rsp-3	17.1492	17.0644		F45D11.15	17.2965	17.2802
ced-10	17.1612		hars-1	17.2046		czw-1	17.2302		cdk-1	17.1428	17.2763		Y54E2A.4	17.1463	17.1493		rsp-1	17.6971	17.2796
W07E11.1	17.1561		K02F3.2	17.1994		gsp-2	17.2182		D2030.2	17.1415	17.3034		cdk-1	17.1428	17.3866		spg-7	17.3041	17.2788
rsp-3	17.1492		czw-1	17.1969		comt-3	17.2151		maph-1.1	17.1382	17.0983		D2030.2	17.1415	17.1247		snfc-5	17.189	17.2762
Y54E2A.4	17.1463		mcm-4	17.1962		T09B4.5	17.212		hecd-1	17.1276	17.1615		maph-1.1	17.1382	17.1734		F53C11.3	17.581	17.275
cdk-1	17.1428		xpo-2	17.1956		ppw-1	17.2111		sqv-4	17.1222	17.1187		hecd-1	17.1276	17.1253		xpo-2	17.1956	17.2722
D2030.2	17.1415		emb-9	17.1892		bre-1	17.1994		let-858	17.1177	17.3168		sqv-4	17.1222	17.128		fars-1	17.3892	17.2717
maph-1.1	17.1382		snfc-5	17.189		mct-6	17.1979		rho-1	17.1153	17.1335		let-858	17.1177	17.2367		rpn-9	17.1792	17.2598
hecd-1	17.1276		popl-1	17.1838		hrpl-1	17.1955		acaa-2	17.1134	17.2919		rho-1	17.1153	17.231		popl-1	17.1838	17.2555
sqv-4	17.1222		rpn-9	17.1792		F32A11.1	17.1943		F23B12.7	17.1088	17.0369		acaa-2	17.1134	17.345		hpo-8	17.1351	17.2378
let-858	17.1177		Y46E12BL.2	17.1791		npp-6	17.187		acly-2	17.1034	16.977		F23B12.7	17.1088	17.1294		let-858	17.3168	17.2367
rho-1	17.1153		anc-1	17.1708		abcf-1	17.1854		Y62H9A.5	17.1024	17.3096		acly-2	17.1034	17.0451		cif-1	17.3557	17.2317
acaa-2	17.1134		C14B9.10	17.1649		sur-5	17.1749		col-8	17.0932	17.6846		Y62H9A.5	17.1024	17.4159		xnp-1	17.2583	17.2317
F23B12.7	17.1088		npp-8	17.1646		Y46E12BL.2	17.1737		gsk-3	17.0931	17.0676		col-8	17.0932	17.7194		D1054.10	17.2908	17.231
acly-2	17.1034		tba-4	17.1631		maph-1.1	17.1734		C01B10.3	17.09	17.0258		gsk-3	17.0931	17.0303		rho-1	17.1335	17.231
Y62H9A.5	17.1024		hecd-1	17.1615		ZK686.2	17.1696		rpn-9	17.0886	17.1792		C01B10.3	17.09	16.9243		czw-1	17.1969	17.2302
col-8	17.0932		C49H3.3	17.1554		Y48A6B.3	17.1657		emb-4	17.0788	17.0166		rpn-9	17.0886	17.2598		gsp-2	17.0952	17.2182
gsk-3	17.0931		prpf-4	17.1541		trap-4	17.1636		abcf-3	17.0754	17.0762		emb-4	17.0788	17.0297		T09B4.5	16.7743	17.212
C01B10.3	17.09		exc-15	17.1464		mpc-2	17.1621		dis-3	17.0674	17.0319		abcf-3	17.0754	17.0273		bre-1	16.9579	17.1994
rpn-9	17.0886		W07E11.1	17.1445		K02F3.2	17.1609		W04G3.5	17.0657	17.0521		dis-3	17.0674	17.029		mct-6	17.3122	17.1979
emb-4	17.0788		T04A8.7	17.1418		tsfm-1	17.1607		anc-1	17.0656	17.1708		W04G3.5	17.0657	16.9339		hrpl-1	17.1316	17.1955
abcf-3	17.0754		COX2	17.1412		rpac-40	17.1541		his-57	17.0655	16.8042		anc-1	17.0656	17.3148		F32A11.1	17.2338	17.1943
dis-3	17.0674		hpo-8	17.1351		rps-27	17.1536		spl-3	17.0619	17.0573		his-57	17.0655	17.4472		npp-6	17.2642	17.187
W04G3.5	17.0657		rho-1	17.1335		Y54E2A.4	17.1493		puf-12	17.0556	17.465		spl-3	17.0619	16.9961		abcf-1	17.0834	17.1854
anc-1	17.0656		hrpl-1	17.1316		pam-1	17.1474		asb-2	17.0523	17.0911		puf-12	17.0556	17.6776		sur-5	17.325	17.1749
his-57	17.0655		mrpl-45	17.1276		M04B2.4	17.1458		Y77E11A.7	17.0516	17.1223		asb-2	17.0523	17.0742		Y46E12BL.2	17.1791	17.1737
spl-3	17.0619		Y77E11A.7	17.1223		rsp-8	17.1447		mboa-6	17.0472	16.7989		Y77E11A.7	17.0516	17.0467		maph-1.1	17.0983	17.1734
puf-12	17.0556		emb-5	17.1216		rpl-32	17.14		prpf-4	17.0469	17.1541		mboa-6	17.0472	16.9876		ZK686.2	16.9944	17.1696
asb-2	17.0523		tsfm-1	17.1199		hum-5	17.1386		Y46E12BL.2	17.0446	17.1791		prpf-4	17.0469	17.3498		Y48A6B.3	17.2078	17.1657
Y77E11A.7	17.0516		Y54E2A.4	17.1188		mcm-4	17.1374		wapl-1	17.0385	17.0026		Y46E12BL.2	17.0446	17.1737		trap-4	17.4149	17.1636
mboa-6	17.0472		sqv-4	17.1187		F23B12.7	17.1294		Y71H10B.1	17.0376	17.1165		wapl-1	17.0385	17.0709		mpc-2	17.5098	17.1621
prpf-4	17.0469		Y71H10B.1	17.1165		sqv-4	17.128		C14B9.10	17.037	17.1649		Y71H10B.1	17.0376	17.08		K02F3.2	17.1994	17.1609
Y46E12BL.2	17.0446		abt-2	17.1124		rskn-2	17.1254		dif-1	17.034	17.22		C14B9.10	17.037	17.5233		tsfm-1	17.1199	17.1607
wapl-1	17.0385		pam-1	17.1048		hecd-1	17.1253		aqp-7	17.0298	16.3236		dif-1	17.034	16.9942		rpac-40	17.2229	17.1541
Y71H10B.1	17.0376		unc-87	17.0998		D2030.2	17.1247		ddx-23	17.0288	17.2314		aqp-7	17.0298	16.5271		rps-27	17.5377	17.1536
C14B9.10	17.037		maph-1.1	17.0983		pmp-2	17.1223		D1054.10	17.0275	17.2908		ddx-23	17.0288	17.3103		Y54E2A.4	17.1188	17.1493
dif-1	17.034		rde-12	17.0976		tps-1	17.1218		hrpl-1	17.0243	17.1316		D1054.10	17.0275	17.231		pam-1	17.1048	17.1474
aqp-7	17.0298		gsp-2	17.0952		rab-6.2	17.1105		hpo-8	17.0238	17.1351		hrpl-1	17.0243	17.1955		M04B2.4	17.4394	17.1458
ddx-23	17.0288		asb-2	17.0911		hxk-2	17.1097		gst-36	17.0227	16.9499		hpo-8	17.0238	17.2378		rsp-8	17.4431	17.1447
D1054.10	17.0275		abcf-1	17.0834		dnj-29	17.1041		ZK686.2	17.0222	16.9944		gst-36	17.0227	17.0249		hum-5	17.0682	17.1386
hrpl-1	17.0243		hmg-4	17.0817		W07E11.1	17.0884		ttll-12	17.0214	16.7533		ZK686.2	17.0222	17.1696		mcm-4	17.1962	17.1374
hpo-8	17.0238		H06I04.3	17.0811		ins-18	17.0807		hxk-2	17.0199	17.033		ttll-12	17.0214	16.8012		F23B12.7	17.0369	17.1294
gst-36	17.0227		abcf-3	17.0762		Y71H10B.1	17.08		emb-5	17.0195	17.1216		hxk-2	17.0199	17.1097		sqv-4	17.1187	17.128
ZK686.2	17.0222		rfc-3	17.0746		acs-22	17.0794		ddo-2	17.0194	16.7761		emb-5	17.0195	16.893		rskn-2	16.9954	17.1254
ttll-12	17.0214		argn-1	17.0707		asb-2	17.0742		E01A2.2	17.0158	16.8215		ddo-2	17.0194	16.6282		D2030.2	17.3034	17.1247
hxk-2	17.0199		rsp-3	17.0699		wapl-1	17.0709		unc-70	17.0149	16.97		E01A2.2	17.0158	16.8016		pmp-2	17.0677	17.1223
emb-5	17.0195		hum-5	17.0682		hpo-19	17.0684		argn-1	17.0122	17.0707		unc-70	17.0149	16.915		tps-1	16.9977	17.1218
ddo-2	17.0194		pmp-2	17.0677		rsp-3	17.0644		rme-8	17.0099	17.0123		argn-1	17.0122	16.8163		rab-6.2	16.788	17.1105
T04A8.7	17.0168		gsk-3	17.0676		M04C9.1	17.0604		acdh-1	17.0063	17.001		rme-8	17.0099	16.9221		hxk-2	17.033	17.1097
E01A2.2	17.0158		spl-3	17.0573		rde-12	17.0561		mrpl-45	17.0061	17.1276		acdh-1	17.0063	16.7941		dnj-29	17.4788	17.1041
unc-70	17.0149		H04M03.3	17.0561		pro-3	17.0545		rde-12	17.0033	17.0976		mrpl-45	17.0061	16.9147		ins-18	17.341	17.0807
argn-1	17.0122		rpl-38	17.0557		alg-2	17.0532		C01B10.8	17.0021	17.0066		rde-12	17.0033	17.0561		Y71H10B.1	17.1165	17.08
rme-8	17.0099		W04G3.5	17.0521		npp-8	17.0521		swsn-6	16.9972	16.978		C01B10.8	17.0021	16.9217		acs-22	17.011	17.0794
acdh-1	17.0063		alg-2	17.0441		prmt-1	17.0476		math-33	16.9878	16.7636		swsn-6	16.9972	16.9396		asb-2	17.0911	17.0742
mrpl-45	17.0061		F23B12.7	17.0369		Y77E11A.7	17.0467		alg-2	16.9874	17.0441		math-33	16.9878	16.7074		wapl-1	17.0026	17.0709
rde-12	17.0033		hxk-2	17.033		acly-2	17.0451		hum-5	16.9763	17.0682		alg-2	16.9874	17.0532		hpo-19	16.8788	17.0684
C01B10.8	17.0021		dis-3	17.0319		unc-112	17.0427		abcf-1	16.9752	17.0834		hum-5	16.9763	17.1386		rsp-3	17.0699	17.0644
swsn-6	16.9972		Y53G8AR.9	17.0284		mel-28	17.0355		sucl-2	16.9697	16.9894		abcf-1	16.9752	17.1854		M04C9.1	16.9552	17.0604
math-33	16.9878		acdh-13	17.0269		gsk-3	17.0303		phb-1	16.9692	16.8235		sucl-2	16.9697	16.6575		rde-12	17.0976	17.0561
alg-2	16.9874		npp-9	17.0269		emb-4	17.0297		ima-2	16.9672	17.0228		phb-1	16.9692	16.8503		pro-3	16.8916	17.0545
hum-5	16.9763		C01B10.3	17.0258		dis-3	17.029		bre-1	16.96	16.9579		ima-2	16.9672	16.9969		alg-2	17.0441	17.0532
abcf-1	16.9752		ima-2	17.0228		abcf-3	17.0273		xnp-1	16.9571	17.2583		bre-1	16.96	17.1994		npp-8	17.1646	17.0521
sucl-2	16.9697		emb-4	17.0166		yars-1	17.0269		let-2	16.9544	17.0083		xnp-1	16.9571	17.2317		prmt-1	16.832	17.0476
phb-1	16.9692		gdi-1	17.0142		rfc-3	17.0265		pmp-2	16.9524	17.0677		let-2	16.9544	17.5648		Y77E11A.7	17.1223	17.0467
ima-2	16.9672		rme-8	17.0123		gst-36	17.0249		Y53G8AR.9	16.9512	17.0284		pmp-2	16.9524	17.1223		acly-2	16.977	17.0451
bre-1	16.96		acs-22	17.011		Y53G8AR.9	17.0194		gdi-1	16.9446	17.0142		Y53G8AR.9	16.9512	17.0194		unc-112	16.8747	17.0427
xnp-1	16.9571		let-2	17.0083		F27D4.1	17.0173		hpo-19	16.9436	16.8788		gdi-1	16.9446	17.3353		mel-28	16.9957	17.0355
let-2	16.9544		C01B10.8	17.0066		rpl-38	17.0071		acdh-13	16.9423	17.0269		hpo-19	16.9436	17.0684		gsk-3	17.0676	17.0303
pmp-2	16.9524		wapl-1	17.0026		ragc-1	17.0028		rpac-40	16.9397	17.2229		acdh-13	16.9423	16.8002		emb-4	17.0166	17.0297
Y53G8AR.9	16.9512		acdh-1	17.001		exc-15	16.9999		hmg-4	16.9346	17.0817		rpac-40	16.9397	17.1541		dis-3	17.0319	17.029
gdi-1	16.9446		sptl-1	16.9985		ima-2	16.9969		tps-1	16.9313	16.9977		hmg-4	16.9346	16.873		abcf-3	17.0762	17.0273
hpo-19	16.9436		tps-1	16.9977		spl-3	16.9961		Y48A6B.3	16.9301	17.2078		tps-1	16.9313	17.1218		yars-1	16.9487	17.0269
acdh-13	16.9423		mel-28	16.9957		dif-1	16.9942		mel-28	16.9289	16.9957		Y48A6B.3	16.9301	17.1657		rfc-3	17.0746	17.0265
rpac-40	16.9397		rskn-2	16.9954		Y51H7C.13	16.9896		popl-1	16.9248	17.1838		mel-28	16.9289	17.0355		gst-36	16.9499	17.0249
hmg-4	16.9346		ZK686.2	16.9944		mboa-6	16.9876		zyg-9	16.9205	16.8985		popl-1	16.9248	17.2555		Y53G8AR.9	17.0284	17.0194
tps-1	16.9313		sucl-2	16.9894		abt-2	16.9767		yars-1	16.9188	16.9487		zyg-9	16.9205	16.8558		F27D4.1	16.9055	17.0173
Y48A6B.3	16.9301		atic-1	16.9844		mrpl-1	16.9702		nono-1	16.9184	16.8658		yars-1	16.9188	17.0269		rpl-38	17.0557	17.0071
mel-28	16.9289		swsn-6	16.978		cyn-3	16.9615		acs-19	16.9159	16.7568		nono-1	16.9184	16.7994		ragc-1	16.9641	17.0028
popl-1	16.9248		acly-2	16.977		npp-9	16.9588		abt-2	16.9156	17.1124		acs-19	16.9159	16.9497		exc-15	17.1464	16.9999
zyg-9	16.9205		alh-6	16.9738		rpl-28	16.9524		F27D4.1	16.9136	16.9055		abt-2	16.9156	16.9767		ima-2	17.0228	16.9969
yars-1	16.9188		unc-70	16.97		npp-20	16.9512		cyn-3	16.9092	16.7983		F27D4.1	16.9136	17.0173		spl-3	17.0573	16.9961
nono-1	16.9184		ragc-1	16.9641		acs-19	16.9497		pro-3	16.9088	16.8916		cyn-3	16.9092	16.9615		dif-1	17.22	16.9942
acs-19	16.9159		arrd-25	16.9634		acdh-9	16.9425		haf-9	16.9	16.6495		pro-3	16.9088	17.0545		Y51H7C.13	16.4536	16.9896
abt-2	16.9156		bre-1	16.9579		swsn-6	16.9396		unc-112	16.898	16.8747		haf-9	16.9	16.87		mboa-6	16.7989	16.9876
F27D4.1	16.9136		M04C9.1	16.9552		usp-4	16.9391		sptl-1	16.8969	16.9985		unc-112	16.898	17.0427		abt-2	17.1124	16.9767
cyn-3	16.9092		gst-36	16.9499		W04G3.5	16.9339		npp-9	16.8964	17.0269		sptl-1	16.8969	16.8621		mrpl-1	16.8728	16.9702
pro-3	16.9088		fln-2	16.9493		C01B10.3	16.9243		dpm-1	16.8938	16.8168		npp-9	16.8964	16.9588		cyn-3	16.7983	16.9615
haf-9	16.9		yars-1	16.9487		rme-8	16.9221		ife-1	16.8901	16.7956		dpm-1	16.8938	16.757		npp-9	17.0269	16.9588
unc-112	16.898		ZK1320.9	16.9449		C01B10.8	16.9217		gale-1	16.89	16.7884		ife-1	16.8901	16.8276		rpl-28	17.2967	16.9524
sptl-1	16.8969		W07E6.2	16.9421		unc-70	16.915		rps-19	16.89	16.7438		rps-19	16.89	16.8952		npp-20	16.924	16.9512
npp-9	16.8964		C46G7.2	16.9375		mrpl-45	16.9147		npp-20	16.8898	16.924		gale-1	16.89	16.8886		acs-19	16.7568	16.9497
dpm-1	16.8938		rbm-39	16.9351		T04A8.7	16.9111		cyn-7	16.8871	16.638		npp-20	16.8898	16.9512		acdh-9	16.8775	16.9425
ife-1	16.8901		cul-1	16.9346		rps-19	16.8952		rpl-38	16.8842	17.0557		cyn-7	16.8871	16.727		swsn-6	16.978	16.9396
gale-1	16.89		H17B01.2	16.9321		emb-5	16.893		acdh-9	16.8832	16.8775		rpl-38	16.8842	17.0071		usp-4	16.9116	16.9391
rps-19	16.89		npp-20	16.924		fln-2	16.8914		ZK512.2	16.879	17.4227		acdh-9	16.8832	16.9425		W04G3.5	17.0521	16.9339
npp-20	16.8898		vpr-1	16.923		gale-1	16.8886		alh-6	16.8788	16.9738		ZK512.2	16.879	17.6319		C01B10.3	17.0258	16.9243
cyn-7	16.8871		mlt-3	16.9154		COX2	16.8869		rps-13	16.8758	16.7294		alh-6	16.8788	16.8547		rme-8	17.0123	16.9221
rpl-38	16.8842		usp-4	16.9116		rps-13	16.8837		rskn-2	16.8756	16.9954		rps-13	16.8758	16.8837		C01B10.8	17.0066	16.9217
acdh-9	16.8832		F27D4.1	16.9055		atic-1	16.8778		F38A1.8	16.8752	16.5107		rskn-2	16.8756	17.1254		unc-70	16.97	16.915
ZK512.2	16.879		glrx-5	16.9013		vpr-1	16.8734		rbm-39	16.8747	16.9351		F38A1.8	16.8752	16.6422		mrpl-45	17.1276	16.9147
alh-6	16.8788		lex-1	16.9003		hmg-4	16.873		atic-1	16.873	16.9844		rbm-39	16.8747	16.8585		rps-19	16.7438	16.8952
rps-13	16.8758		zyg-9	16.8985		mmaa-1	16.8721		rfc-3	16.872	17.0746		atic-1	16.873	16.8778		emb-5	17.1216	16.893
rskn-2	16.8756		pro-3	16.8916		haf-9	16.87		ragc-1	16.8696	16.9641		rfc-3	16.872	17.0265		fln-2	16.9493	16.8914
F38A1.8	16.8752		sec-24.2	16.8901		apm-1	16.8672		W07E6.2	16.8666	16.9421		ragc-1	16.8696	17.0028		gale-1	16.7884	16.8886
rbm-39	16.8747		asb-1	16.8877		sptl-1	16.8621		sftb-1	16.8653	16.6377		W07E6.2	16.8666	16.852		COX2	17.1412	16.8869
atic-1	16.873		smc-3	16.8815		rbm-39	16.8585		npp-18	16.8648	16.8156		sftb-1	16.8653	16.8579		rps-13	16.7294	16.8837
rfc-3	16.872		hpo-19	16.8788		sftb-1	16.8579		vsra-1	16.8523	16.8471		npp-18	16.8648	16.8434		atic-1	16.9844	16.8778
ragc-1	16.8696		acdh-9	16.8775		H17B01.2	16.8579		Y45G12B.3	16.8464	16.7691		vsra-1	16.8523	16.812		vpr-1	16.923	16.8734
W07E6.2	16.8666		unc-112	16.8747		zyg-9	16.8558		rpl-28	16.8428	17.2967		Y45G12B.3	16.8464	16.8157		hmg-4	17.0817	16.873
sftb-1	16.8653		mrpl-1	16.8728		smc-3	16.8557		sqd-1	16.841	16.8045		rpl-28	16.8428	16.9524		mmaa-1	16.8612	16.8721
npp-18	16.8648		pqn-27	16.8668		alh-6	16.8547		pptr-1	16.84	16.6326		sqd-1	16.841	16.6061		haf-9	16.6495	16.87
vsra-1	16.8523		nono-1	16.8658		W07E6.2	16.852		myo-5	16.8358	16.8087		pptr-1	16.84	16.7259		apm-1	16.712	16.8672
Y45G12B.3	16.8464		ule-1	16.864		phb-1	16.8503		T28D6.6	16.8341	16.7757		myo-5	16.8358	16.6054		sptl-1	16.9985	16.8621
rpl-28	16.8428		mmaa-1	16.8612		abts-1	16.8446		fln-2	16.8306	16.9493		T28D6.6	16.8341	16.752		rbm-39	16.9351	16.8585
sqd-1	16.841		ND1	16.8533		npp-18	16.8434		cul-1	16.8254	16.9346		fln-2	16.8306	16.8914		H17B01.2	16.9321	16.8579
pptr-1	16.84		vsra-1	16.8471		cul-1	16.8409		sec-24.2	16.8248	16.8901		cul-1	16.8254	16.8409		sftb-1	16.6377	16.8579
myo-5	16.8358		abts-1	16.8444		ZK1320.9	16.8355		fipr-21	16.8238	16.8052		sec-24.2	16.8248	16.7573		zyg-9	16.8985	16.8558
T28D6.6	16.8341		prmt-1	16.832		arrd-25	16.833		ZK1320.9	16.8216	16.9449		fipr-21	16.8238	16.443		smc-3	16.8815	16.8557
fln-2	16.8306		phb-1	16.8235		tln-1	16.8313		rab-6.2	16.8187	16.788		ZK1320.9	16.8216	16.8355		alh-6	16.9738	16.8547
cul-1	16.8254		E01A2.2	16.8215		F21D5.7	16.8308		vpr-1	16.8163	16.923		rab-6.2	16.8187	17.1105		W07E6.2	16.9421	16.852
sec-24.2	16.8248		dpm-1	16.8168		ife-1	16.8276		usp-4	16.813	16.9116		vpr-1	16.8163	16.8734		phb-1	16.8235	16.8503
fipr-21	16.8238		npp-18	16.8156		unc-87	16.8235		smc-3	16.8129	16.8815		usp-4	16.813	16.9391		abts-1	16.8444	16.8446
ZK1320.9	16.8216		pqn-52	16.8128		argn-1	16.8163		C46G7.2	16.8125	16.9375		smc-3	16.8129	16.8557		npp-18	16.8156	16.8434
rab-6.2	16.8187		myo-5	16.8087		Y45G12B.3	16.8157		arrd-25	16.8065	16.9634		C46G7.2	16.8125	16.7391		cul-1	16.9346	16.8409
vpr-1	16.8163		F21D5.7	16.8056		pqn-27	16.8121		glrx-5	16.8026	16.9013		arrd-25	16.8065	16.833		ZK1320.9	16.9449	16.8355
usp-4	16.813		fipr-21	16.8052		vsra-1	16.812		ND1	16.8016	16.8533		glrx-5	16.8026	16.5044		arrd-25	16.9634	16.833
smc-3	16.8129		sqd-1	16.8045		mlt-3	16.8074		pgam-5	16.7999	16.7222		ND1	16.8016	16.5475		tln-1	16.6441	16.8313
C46G7.2	16.8125		his-57	16.8042		E01A2.2	16.8016		asb-1	16.799	16.8877		pgam-5	16.7999	16.6777		F21D5.7	16.8056	16.8308
arrd-25	16.8065		mboa-6	16.7989		ttll-12	16.8012		abts-1	16.795	16.8444		asb-1	16.799	16.7418		ife-1	16.7956	16.8276
glrx-5	16.8026		cyn-3	16.7983		acdh-13	16.8002		F35D11.4	16.7813	16.4944		abts-1	16.795	16.8446		unc-87	17.0998	16.8235
ND1	16.8016		ribo-1	16.7963		nono-1	16.7994		mmaa-1	16.7802	16.8612		F35D11.4	16.7813	16.4841		argn-1	17.0707	16.8163
pgam-5	16.7999		ife-1	16.7956		acdh-1	16.7941		rpl-32	16.7764	17.213		mmaa-1	16.7802	16.8721		Y45G12B.3	16.7691	16.8157
asb-1	16.799		R74.8	16.79		apa-2	16.7891		F21D5.7	16.7762	16.8056		rpl-32	16.7764	17.14		pqn-27	16.8668	16.8121
abts-1	16.795		gale-1	16.7884		C29F7.2	16.7853		R74.8	16.7756	16.79		F21D5.7	16.7762	16.8308		vsra-1	16.8471	16.812
F35D11.4	16.7813		rab-6.2	16.788		R74.8	16.7814		C49H3.3	16.7724	17.1554		R74.8	16.7756	16.7814		mlt-3	16.9154	16.8074
mmaa-1	16.7802		gpx-2	16.7788		ribo-1	16.7779		imph-1	16.7717	16.665		C49H3.3	16.7724	17.3008		E01A2.2	16.8215	16.8016
rpl-32	16.7764		H05C05.1	16.7776		sec-24.2	16.7573		odr-8	16.7669	16.6043		imph-1	16.7717	16.7111		ttll-12	16.7533	16.8012
F21D5.7	16.7762		spch-2	16.7765		dpm-1	16.757		unc-45	16.765	16.6968		odr-8	16.7669	16.3948		acdh-13	17.0269	16.8002
R74.8	16.7756		ddo-2	16.7761		T28D6.6	16.752		rps-17	16.764	16.408		unc-45	16.765	16.7178		nono-1	16.8658	16.7994
C49H3.3	16.7724		ctl-2	16.776		ahsa-1	16.7442		eftu-2	16.7613	16.6241		rps-17	16.764	16.3145		acdh-1	17.001	16.7941
imph-1	16.7717		T28D6.6	16.7757		F28C6.8	16.742		dyci-1	16.7518	16.5168		eftu-2	16.7613	16.6829		apa-2	16.6678	16.7891
odr-8	16.7669		T09B4.5	16.7743		asb-1	16.7418		eat-3	16.7412	16.7311		dyci-1	16.7518	16.555		C29F7.2	16.3452	16.7853
unc-45	16.765		isp-1	16.7708		C46G7.2	16.7391		pud-3	16.7402	16.6043		eat-3	16.7412	16.7011		R74.8	16.79	16.7814
rps-17	16.764		Y45G12B.3	16.7691		exoc-8	16.7388		dld-1	16.7355	16.6564		pud-3	16.7402	16.6757		ribo-1	16.7963	16.7779
eftu-2	16.7613		ahsa-1	16.7682		cpr-9	16.7309		apa-2	16.7153	16.6678		dld-1	16.7355	16.6168		sec-24.2	16.8901	16.7573
dyci-1	16.7518		math-33	16.7636		T04A11.1	16.7287		isp-1	16.7145	16.7708		apa-2	16.7153	16.7891		dpm-1	16.8168	16.757
eat-3	16.7412		vars-1	16.7577		cyn-7	16.727		mcm-6	16.714	16.6171		isp-1	16.7145	16.6414		T28D6.6	16.7757	16.752
pud-3	16.7402		acs-19	16.7568		pptr-1	16.7259		H06I04.3	16.7101	17.0811		mcm-6	16.714	16.5544		ahsa-1	16.7682	16.7442
dld-1	16.7355		ttll-12	16.7533		let-413	16.7254		mma-1	16.709	16.6394		H06I04.3	16.7101	17.3392		F28C6.8	16.6301	16.742
apa-2	16.7153		rps-19	16.7438		ampd-1	16.7196		acs-5	16.708	16.6013		mma-1	16.709	16.5715		asb-1	16.8877	16.7418
isp-1	16.7145		drh-3	16.7436		mek-1	16.7193		mrpl-1	16.7027	16.8728		acs-5	16.708	16.643		C46G7.2	16.9375	16.7391
mcm-6	16.714		eat-3	16.7311		unc-45	16.7178		cee-1	16.7012	16.6794		mrpl-1	16.7027	16.9702		exoc-8	16.6411	16.7388
H06I04.3	16.7101		rps-13	16.7294		B0511.6	16.7165		prp-39	16.7006	16.6685		cee-1	16.7012	16.5392		cpr-9	16.7122	16.7309
mma-1	16.709		rpl-29	16.7269		imph-1	16.7111		sel-2	16.6997	16.7098		prp-39	16.7006	16.5886		T04A11.1	16.3312	16.7287
acs-5	16.708		pgam-5	16.7222		lex-1	16.711		ahsa-1	16.6991	16.7682		sel-2	16.6997	16.6259		cyn-7	16.638	16.727
mrpl-1	16.7027		ampd-1	16.7192		nmt-1	16.71		lex-1	16.6965	16.9003		ahsa-1	16.6991	16.7442		pptr-1	16.6326	16.7259
cee-1	16.7012		cpr-9	16.7122		ech-5	16.7099		deps-1	16.6931	16.6581		lex-1	16.6965	16.711		let-413	16.6001	16.7254
prp-39	16.7006		hpd-1	16.7122		math-33	16.7074		glh-2	16.6919	16.5396		deps-1	16.6931	16.5619		ampd-1	16.7192	16.7196
sel-2	16.6997		apm-1	16.712		pgp-2	16.7035		vars-1	16.6911	16.7577		glh-2	16.6919	16.48		mek-1	16.6767	16.7193
ahsa-1	16.6991		sel-2	16.7098		eat-3	16.7011		cash-1	16.6893	16.6742		vars-1	16.6911	16.5473		unc-45	16.6968	16.7178
lex-1	16.6965		rpl-36	16.7052		eftu-2	16.6829		H04M03.3	16.6892	17.0561		cash-1	16.6893	16.6129		B0511.6	16.5104	16.7165
deps-1	16.6931		unc-45	16.6968		pgam-5	16.6777		tln-1	16.6878	16.6441		H04M03.3	16.6892	16.5575		lex-1	16.9003	16.711
glh-2	16.6919		cgp-1	16.6822		pud-3	16.6757		mlc-1	16.686	16.6547		tln-1	16.6878	16.8313		nmt-1	16.5598	16.71
vars-1	16.6911		cee-1	16.6794		ndub-6	16.6722		ubh-4	16.682	16.5667		mlc-1	16.686	16.5894		ech-5	16.5737	16.7099
cash-1	16.6893		mek-1	16.6767		sams-4	16.6618		ribo-1	16.6797	16.7963		ubh-4	16.682	16.505		math-33	16.7636	16.7074
H04M03.3	16.6892		cash-1	16.6742		kgb-1	16.6604		acl-14	16.6764	16.5236		ribo-1	16.6797	16.7779		pgp-2	16.4298	16.7035
tln-1	16.6878		prp-39	16.6685		sucl-2	16.6575		C29F7.2	16.6746	16.3452		acl-14	16.6764	16.5192		eat-3	16.7311	16.7011
mlc-1	16.686		apa-2	16.6678		H05C05.1	16.6518		apm-1	16.6712	16.712		C29F7.2	16.6746	16.7853		eftu-2	16.6241	16.6829
ubh-4	16.682		hsp-16.1	16.6675		acs-5	16.643		drh-3	16.6592	16.7436		apm-1	16.6712	16.8672		pgam-5	16.7222	16.6777
lea-1	16.6816		imph-1	16.665		F38A1.8	16.6422		H05C05.1	16.6591	16.7776		drh-3	16.6592	16.5803		pud-3	16.6043	16.6757
ribo-1	16.6797		deps-1	16.6581		isp-1	16.6414		ule-1	16.6583	16.864		H05C05.1	16.6591	16.6518		sams-4	16.5419	16.6618
acl-14	16.6764		npp-22	16.6564		alh-1	16.6371		uso-1	16.6574	16.5934		ule-1	16.6583	16.4401		kgb-1	16.3957	16.6604
C29F7.2	16.6746		dld-1	16.6564		gpx-2	16.6355		ctl-2	16.6573	16.776		uso-1	16.6574	16.5896		sucl-2	16.9894	16.6575
apm-1	16.6712		mlc-1	16.6547		unc-15	16.6333		maoc-1	16.6537	16.6282		ctl-2	16.6573	16.575		H05C05.1	16.7776	16.6518
drh-3	16.6592		haf-9	16.6495		ddo-2	16.6282		nmt-1	16.6519	16.5598		maoc-1	16.6537	16.5513		acs-5	16.6013	16.643
H05C05.1	16.6591		B0416.5	16.6453		F42C5.9	16.6267		pqn-27	16.6455	16.8668		nmt-1	16.6519	16.71		F38A1.8	16.5107	16.6422
ule-1	16.6583		tln-1	16.6441		npp-22	16.6265		hsp-16.1	16.6431	16.6675		pqn-27	16.6455	16.8121		isp-1	16.7708	16.6414
uso-1	16.6574		exoc-8	16.6411		sel-2	16.6259		sto-1	16.6397	16.4957		hsp-16.1	16.6431	16.2161		alh-1	16.5995	16.6371
ctl-2	16.6573		mma-1	16.6394		hpd-1	16.625		T07D3.9	16.6374	16.6265		sto-1	16.6397	16.4505		gpx-2	16.7788	16.6355
maoc-1	16.6537		cyn-7	16.638		ptp-2	16.6246		myo-3	16.6321	16.3745		T07D3.9	16.6374	16.4032		unc-15	16.3566	16.6333
nmt-1	16.6519		sftb-1	16.6377		eif-3.L	16.6227		ttn-1	16.6227	16.5322		myo-3	16.6321	16.3623		ddo-2	16.7761	16.6282
pqn-27	16.6455		pptr-1	16.6326		nsun-1	16.6212		mlt-3	16.6226	16.9154		ttn-1	16.6227	16.4837		F42C5.9	16.4215	16.6267
hsp-16.1	16.6431		ftt-2	16.6305		F49D11.10	16.6201		nkb-1	16.6212	16.56		mlt-3	16.6226	16.8074		npp-22	16.6564	16.6265
sto-1	16.6397		F28C6.8	16.6301		dld-1	16.6168		cgp-1	16.6136	16.6822		nkb-1	16.6212	16.4818		sel-2	16.7098	16.6259
T07D3.9	16.6374		maoc-1	16.6282		ftt-2	16.6141		sams-4	16.6083	16.5419		ndub-6	16.6144	16.6722		hpd-1	16.7122	16.625
myo-3	16.6321		T07D3.9	16.6265		cash-1	16.6129		Y47G6A.15	16.6056	17.7058		cgp-1	16.6136	16.6012		ptp-2	16.5093	16.6246
ttn-1	16.6227		eftu-2	16.6241		sna-3	16.6113		mek-1	16.6046	16.6767		sams-4	16.6083	16.6618		nsun-1	16.5772	16.6212
mlt-3	16.6226		pmt-2	16.6204		C29H12.2	16.6065		F37C4.5	16.5994	16.3577		Y47G6A.15	16.6056	18.0706		F49D11.10	16.4713	16.6201
nkb-1	16.6212		mcm-6	16.6171		sqd-1	16.6061		exoc-8	16.5801	16.6411		mek-1	16.6046	16.7193		dld-1	16.6564	16.6168
ndub-6	16.6144		cbd-1	16.6166		pmt-2	16.6056		F42C5.9	16.5799	16.4215		F37C4.5	16.5994	16.3764		cash-1	16.6742	16.6129
cgp-1	16.6136		clp-4	16.6132		myo-5	16.6054		ampd-1	16.5782	16.7192		exoc-8	16.5801	16.7388		sna-3	16.6077	16.6113
sams-4	16.6083		lin-40	16.6111		unc-52	16.6048		lin-40	16.5744	16.6111		F42C5.9	16.5799	16.6267		C29H12.2	16.5499	16.6065
Y47G6A.15	16.6056		sna-3	16.6077		cgp-1	16.6012		rpa-1	16.5717	16.506		ampd-1	16.5782	16.7196		sqd-1	16.8045	16.6061
mek-1	16.6046		odr-8	16.6043		rpl-36	16.5934		arx-6	16.5694	16.577		lin-40	16.5744	16.5452		pmt-2	16.6204	16.6056
F37C4.5	16.5994		pud-3	16.6043		algn-5	16.5923		T09B4.5	16.5663	16.7743		rpa-1	16.5717	16.5513		myo-5	16.8087	16.6054
exoc-8	16.5801		acs-5	16.6013		uso-1	16.5896		lfi-1	16.5653	16.5888		arx-6	16.5694	16.5566		cgp-1	16.6822	16.6012
F42C5.9	16.5799		let-413	16.6001		mlc-1	16.5894		prmt-1	16.5639	16.832		T09B4.5	16.5663	17.212		rpl-36	16.7052	16.5934
ampd-1	16.5782		alh-1	16.5995		prp-39	16.5886		ain-1	16.5633	16.5968		lfi-1	16.5653	16.371		algn-5	16.4193	16.5923
lin-40	16.5744		ain-1	16.5968		dhs-9	16.5879		let-363	16.5604	16.5687		prmt-1	16.5639	17.0476		uso-1	16.5934	16.5896
rpa-1	16.5717		uso-1	16.5934		dlat-2	16.5878		eif-3.L	16.5603	16.5628		ain-1	16.5633	16.4014		mlc-1	16.6547	16.5894
arx-6	16.5694		lfi-1	16.5888		cbd-1	16.5828		hpd-1	16.5536	16.7122		let-363	16.5604	16.5352		prp-39	16.6685	16.5886
T09B4.5	16.5663		gln-3	16.585		drh-3	16.5803		alh-1	16.5512	16.5995		eif-3.L	16.5603	16.6227		dhs-9	16.4905	16.5879
lfi-1	16.5653		nfs-1	16.5846		B0416.5	16.5763		ech-5	16.5466	16.5737		hpd-1	16.5536	16.625		dlat-2	16.4846	16.5878
prmt-1	16.5639		dhs-24	16.5791		ctl-2	16.575		pqn-52	16.5465	16.8128		alh-1	16.5512	16.6371		cbd-1	16.6166	16.5828
ain-1	16.5633		nsun-1	16.5772		mma-1	16.5715		R05D3.12	16.5453	16.473		ech-5	16.5466	16.7099		drh-3	16.7436	16.5803
let-363	16.5604		arx-6	16.577		ivns-1	16.5682		sdha-2	16.5394	16.5297		pqn-52	16.5465	17.3779		B0416.5	16.6453	16.5763
eif-3.L	16.5603		ech-5	16.5737		inx-15	16.565		tbg-1	16.5384	16.3909		R05D3.12	16.5453	16.2815		ctl-2	16.776	16.575
hpd-1	16.5536		T22B7.7	16.5733		deps-1	16.5619		sfxn-1.1	16.5232	14.4605		sdha-2	16.5394	16.3007		mma-1	16.6394	16.5715
alh-1	16.5512		lact-1	16.5713		H04M03.3	16.5575		ipgm-1	16.5195	16.3817		tbg-1	16.5384	16.365		ivns-1	16.5444	16.5682
ech-5	16.5466		ostb-1	16.5688		arx-6	16.5566		let-413	16.5171	16.6001		sfxn-1.1	16.5232	15.7825		inx-15	16.5325	16.565
pqn-52	16.5465		let-363	16.5687		ubc-20	16.5551		F21C10.9	16.5112	16.5365		ipgm-1	16.5195	16.4535		deps-1	16.6581	16.5619
R05D3.12	16.5453		Y39A3CL.4	16.5671		dyci-1	16.555		npp-22	16.5084	16.6564		let-413	16.5171	16.7254		H04M03.3	17.0561	16.5575
sdha-2	16.5394		ubh-4	16.5667		mcm-6	16.5544		imb-2	16.5078	16.2746		F21C10.9	16.5112	16.5088		arx-6	16.577	16.5566
tbg-1	16.5384		eif-3.L	16.5628		rpa-1	16.5513		cdr-4	16.5038	16.3306		npp-22	16.5084	16.6265		ubc-20	16.4633	16.5551
sfxn-1.1	16.5232		wdr-4	16.561		maoc-1	16.5513		ftt-2	16.5018	16.6305		imb-2	16.5078	16.2683		dyci-1	16.5168	16.555
ipgm-1	16.5195		nkb-1	16.56		rme-1	16.5512		B0416.5	16.5012	16.6453		cdr-4	16.5038	16.1476		mcm-6	16.6171	16.5544
let-413	16.5171		nmt-1	16.5598		F55F10.1	16.5511		ckc-1	16.5004	16.3096		ftt-2	16.5018	16.6141		maoc-1	16.6282	16.5513
F21C10.9	16.5112		rme-1	16.5526		iars-2	16.5485		wdr-4	16.5001	16.561		B0416.5	16.5012	16.5763		rpa-1	16.506	16.5513
npp-22	16.5084		C29H12.2	16.5499		rpn-11	16.5481		gdh-1	16.4994	16.54		ckc-1	16.5004	16.506		F55F10.1	16.3751	16.5511
imb-2	16.5078		ivns-1	16.5444		ND1	16.5475		rpn-11	16.4955	16.5383		wdr-4	16.5001	16.5339		iars-2	16.4819	16.5485
cdr-4	16.5038		aak-2	16.5422		vars-1	16.5473		aak-2	16.489	16.5422		gdh-1	16.4994	16.4956		rpn-11	16.5383	16.5481
ftt-2	16.5018		sams-4	16.5419		utp-20	16.5461		ecps-1	16.4865	16.4051		rpn-11	16.4955	16.5481		ND1	16.8533	16.5475
B0416.5	16.5012		hrpf-1	16.541		lin-40	16.5452		cdc-42	16.4858	16.4176		aak-2	16.489	16.3912		vars-1	16.7577	16.5473
ckc-1	16.5004		gdh-1	16.54		tps-2	16.5444		sna-3	16.4794	16.6077		ecps-1	16.4865	16.4976		utp-20	16.3393	16.5461
wdr-4	16.5001		glh-2	16.5396		srpa-68	16.5441		nasp-2	16.4777	16.2193		cdc-42	16.4858	16.5125		lin-40	16.6111	16.5452
gdh-1	16.4994		rpn-11	16.5383		Y54G11A.7	16.5427		ostb-1	16.4773	16.5688		sna-3	16.4794	16.6113		tps-2	16.4406	16.5444
rme-1	16.4983		F21C10.9	16.5365		cee-1	16.5392		T22B7.7	16.4767	16.5733		nasp-2	16.4777	16.1988		srpa-68	16.4946	16.5441
rpn-11	16.4955		inx-15	16.5325		pyk-2	16.5358		prdx-6	16.4695	16.5152		ostb-1	16.4773	16.3181		Y54G11A.7	16.4752	16.5427
aak-2	16.489		ttn-1	16.5322		let-363	16.5352		cpr-9	16.4673	16.7122		T22B7.7	16.4767	16.4271		cee-1	16.6794	16.5392
ecps-1	16.4865		sdha-2	16.5297		wdr-4	16.5339		slc-25a18.1	16.4666	16.4866		prdx-6	16.4695	16.5236		pyk-2	16.0102	16.5358
cdc-42	16.4858		F56A11.5	16.5236		eif-1	16.5311		clp-4	16.4646	16.6132		cpr-9	16.4673	16.7309		let-363	16.5687	16.5352
sna-3	16.4794		acl-14	16.5236		iff-2	16.5295		hrpf-1	16.4641	16.541		slc-25a18.1	16.4666	16.3998		wdr-4	16.561	16.5339
nasp-2	16.4777		VF13D12L.3	16.5228		aqp-7	16.5271		Y54G11A.7	16.4617	16.4752		clp-4	16.4646	16.498		eif-1	16.253	16.5311
ostb-1	16.4773		iff-2	16.5193		unc-101	16.5261		hsp-110	16.4593	16.2389		hrpf-1	16.4641	16.3583		iff-2	16.5193	16.5295
T22B7.7	16.4767		dyci-1	16.5168		prdx-6	16.5236		vha-2	16.4568	16.4117		Y54G11A.7	16.4617	16.5427		aqp-7	16.3236	16.5271
prdx-6	16.4695		prdx-6	16.5152		T10F2.2	16.5226		C18B2.5	16.4557	16.1814		hsp-110	16.4593	16.3686		unc-101	16.4971	16.5261
cpr-9	16.4673		F38A1.8	16.5107		acl-14	16.5192		T10F2.2	16.4542	16.4467		vha-2	16.4568	16.4394		prdx-6	16.5152	16.5236
slc-25a18.1	16.4666		B0511.6	16.5104		mars-1	16.5168		ivns-1	16.4531	16.5444		C18B2.5	16.4557	16.3772		T10F2.2	16.4467	16.5226
clp-4	16.4646		ptp-2	16.5093		cdc-42	16.5125		B0511.6	16.4529	16.5104		T10F2.2	16.4542	16.5226		acl-14	16.5236	16.5192
hrpf-1	16.4641		rpa-1	16.506		Y39A3CL.4	16.5112		Y54H5A.2	16.4525	16.3765		ivns-1	16.4531	16.5682		cdc-42	16.4176	16.5125
Y54G11A.7	16.4617		unc-101	16.4971		plc-4	16.5089		ptp-2	16.4506	16.5093		B0511.6	16.4529	16.7165		Y39A3CL.4	16.5671	16.5112
hsp-110	16.4593		sto-1	16.4957		F21C10.9	16.5088		F28C6.8	16.4484	16.6301		Y54H5A.2	16.4525	16.4878		plc-4	16.4646	16.5089
vha-2	16.4568		srpa-68	16.4946		nhr-207	16.5067		cox-6A	16.4469	16.4943		ptp-2	16.4506	16.6246		F21C10.9	16.5365	16.5088
C18B2.5	16.4557		F35D11.4	16.4944		ckc-1	16.506		cth-2	16.4459	16.0893		F28C6.8	16.4484	16.742		nhr-207	16.0889	16.5067
T10F2.2	16.4542		cox-6A	16.4943		ubh-4	16.505		ltah-1.1	16.4456	16.3942		cox-6A	16.4469	16.3317		ckc-1	16.3096	16.506
ivns-1	16.4531		dhs-9	16.4905		glrx-5	16.5044		usp-14	16.4398	16.3406		cth-2	16.4459	16.4553		ubh-4	16.5667	16.505
B0511.6	16.4529		slc-25a18.1	16.4866		lea-1	16.503		dhs-9	16.439	16.4905		ltah-1.1	16.4456	16.2308		glrx-5	16.9013	16.5044
Y54H5A.2	16.4525		dlat-2	16.4846		hsp-16.48	16.5005		F55F10.1	16.436	16.3751		usp-14	16.4398	16.3174		hsp-16.48	16.3455	16.5005
ptp-2	16.4506		ncl-1	16.4829		clp-4	16.498		tps-2	16.4347	16.4406		dhs-9	16.439	16.5879		clp-4	16.6132	16.498
F28C6.8	16.4484		iars-2	16.4819		ecps-1	16.4976		ZK1098.2	16.4336	16.2482		F55F10.1	16.436	16.5511		ecps-1	16.4051	16.4976
cox-6A	16.4469		ife-2	16.4761		gdh-1	16.4956		mon-2	16.4332	16.2928		tps-2	16.4347	16.5444		gdh-1	16.54	16.4956
cth-2	16.4459		Y54G11A.7	16.4752		ogdh-2	16.4904		algn-5	16.4308	16.4193		ZK1098.2	16.4336	16.4394		ogdh-2	16.2869	16.4904
ltah-1.1	16.4456		R05D3.12	16.473		gln-3	16.4886		xrn-1	16.4304	16.3251		mon-2	16.4332	16.4149		gln-3	16.585	16.4886
usp-14	16.4398		F49D11.10	16.4713		Y54H5A.2	16.4878		dhs-24	16.4295	16.5791		algn-5	16.4308	16.5923		Y54H5A.2	16.3765	16.4878
dhs-9	16.439		lea-1	16.4704		F35D11.4	16.4841		lcmt-1	16.4295	16.4042		xrn-1	16.4304	16.3822		F35D11.4	16.4944	16.4841
F55F10.1	16.436		plc-4	16.4646		ttn-1	16.4837		dlat-2	16.4285	16.4846		dhs-24	16.4295	16.4763		ttn-1	16.5322	16.4837
tps-2	16.4347		ubc-20	16.4633		nkb-1	16.4818		F49D11.10	16.426	16.4713		lcmt-1	16.4295	16.3321		nkb-1	16.56	16.4818
ZK1098.2	16.4336		vha-16	16.4604		glh-2	16.48		atad-3	16.4247	16.2846		dlat-2	16.4285	16.5878		glh-2	16.5396	16.48
mon-2	16.4332		skr-1	16.4555		dhs-24	16.4763		npp-5	16.4203	16.4082		F49D11.10	16.426	16.6201		dhs-24	16.5791	16.4763
algn-5	16.4308		Y51H7C.13	16.4536		C39D10.7	16.4741		inx-15	16.4195	16.5325		atad-3	16.4247	16.3807		C39D10.7	16.4408	16.4741
xrn-1	16.4304		rpa-2	16.448		F56A11.5	16.4711		ife-2	16.418	16.4761		npp-5	16.4203	16.2856		F56A11.5	16.5236	16.4711
dhs-24	16.4295		T10F2.2	16.4467		srdh-1	16.4698		unc-15	16.4174	16.3566		inx-15	16.4195	16.565		srdh-1	16.4064	16.4698
lcmt-1	16.4295		C39D10.7	16.4408		VF13D12L.3	16.4639		srdh-1	16.4166	16.4064		ife-2	16.418	16.4139		VF13D12L.3	16.5228	16.4639
dlat-2	16.4285		tps-2	16.4406		cth-2	16.4553		pmt-2	16.4154	16.6204		unc-15	16.4174	16.6333		cth-2	16.0893	16.4553
F49D11.10	16.426		mtr-4	16.44		ipgm-1	16.4535		rpa-2	16.4139	16.448		srdh-1	16.4166	16.4698		ipgm-1	16.3817	16.4535
atad-3	16.4247		isw-1	16.4311		vha-16	16.4517		C29H12.2	16.4138	16.5499		pmt-2	16.4154	16.6056		vha-16	16.4604	16.4517
npp-5	16.4203		pgp-2	16.4298		sto-1	16.4505		eif-1	16.4131	16.253		rpa-2	16.4139	16.3608		sto-1	16.4957	16.4505
inx-15	16.4195		cdr-6	16.4271		ifp-1	16.4432		isw-1	16.4054	16.4311		C29H12.2	16.4138	16.6065		ifp-1	15.7088	16.4432
ife-2	16.418		F42C5.9	16.4215		fipr-21	16.443		unc-101	16.4046	16.4971		eif-1	16.4131	16.5311		fipr-21	16.8052	16.443
unc-15	16.4174		dcr-1	16.4199		ule-1	16.4401		VF13D12L.3	16.4031	16.5228		isw-1	16.4054	16.3497		ule-1	16.864	16.4401
srdh-1	16.4166		algn-5	16.4193		ZK1098.2	16.4394		pyk-2	16.399	16.0102		unc-101	16.4046	16.5261		vha-2	16.4117	16.4394
pmt-2	16.4154		cdc-42	16.4176		vha-2	16.4394		T04A11.1	16.3986	16.3312		VF13D12L.3	16.4031	16.4639		ZK1098.2	16.2482	16.4394
rpa-2	16.4139		DC2.5	16.4133		mtr-4	16.4383		dcr-1	16.397	16.4199		pyk-2	16.399	16.5358		mtr-4	16.44	16.4383
C29H12.2	16.4138		vha-2	16.4117		phat-7	16.4272		hcf-1	16.3963	16.3555		T04A11.1	16.3986	16.7287		phat-7	16.0042	16.4272
eif-1	16.4131		F10C2.4	16.4088		T22B7.7	16.4271		iff-2	16.3948	16.5193		dcr-1	16.397	16.4262		T22B7.7	16.5733	16.4271
isw-1	16.4054		npp-5	16.4082		dcr-1	16.4262		pmk-3	16.3934	16.3688		hcf-1	16.3963	16.3376		dcr-1	16.4199	16.4262
unc-101	16.4046		rps-17	16.408		T23H2.3	16.4214		C40H1.7	16.3926	16.0873		iff-2	16.3948	16.5295		T23H2.3	16.3754	16.4214
VF13D12L.3	16.4031		srdh-1	16.4064		mon-2	16.4149		usp-5	16.3922	16.2167		pmk-3	16.3934	16.1325		rfc-4	16.3329	16.4149
pyk-2	16.399		ecps-1	16.4051		rfc-4	16.4149		myo-1	16.3862	16.2615		C40H1.7	16.3926	15.5727		mon-2	16.2928	16.4149
T04A11.1	16.3986		lcmt-1	16.4042		ife-2	16.4139		plc-4	16.3846	16.4646		usp-5	16.3922	16.3293		ife-2	16.4761	16.4139
dcr-1	16.397		kgb-1	16.3957		ttr-51	16.4093		pgp-2	16.3813	16.4298		myo-1	16.3862	16.1498		ttr-51	16.347	16.4093
hcf-1	16.3963		ltah-1.1	16.3942		cdr-6	16.4084		smg-2	16.3792	16.2972		plc-4	16.3846	16.5089		cdr-6	16.4271	16.4084
iff-2	16.3948		tbg-1	16.3909		T07D3.9	16.4032		gpx-2	16.3778	16.7788		pgp-2	16.3813	16.7035		T07D3.9	16.6265	16.4032
pmk-3	16.3934		ipgm-1	16.3817		ain-1	16.4014		ogdh-2	16.3773	16.2869		smg-2	16.3792	16.2245		ain-1	16.5968	16.4014
C40H1.7	16.3926		azyx-1	16.3799		slc-25a18.1	16.3998		ran-2	16.3699	16.2769		gpx-2	16.3778	16.6355		slc-25a18.1	16.4866	16.3998
usp-5	16.3922		hnd-1	16.3765		odr-8	16.3948		gmps-1	16.368	16.2747		ogdh-2	16.3773	16.4904		odr-8	16.6043	16.3948
myo-1	16.3862		Y54H5A.2	16.3765		rbmx-2	16.3937		kgb-1	16.3674	16.3957		ran-2	16.3699	16.2349		rbmx-2	16.155	16.3937
plc-4	16.3846		T23H2.3	16.3754		ppat-1	16.3923		srpa-68	16.3661	16.4946		gmps-1	16.368	16.3811		aak-2	16.5422	16.3912
pgp-2	16.3813		F55F10.1	16.3751		aak-2	16.3912		algn-2	16.3648	16.3539		kgb-1	16.3674	16.6604		rpl-29	16.7269	16.3848
smg-2	16.3792		myo-3	16.3745		rpl-29	16.3848		rod-1	16.3601	16.2152		srpa-68	16.3661	16.5441		xrn-1	16.3251	16.3822
gpx-2	16.3778		npp-15	16.3693		xrn-1	16.3822		hsp-16.48	16.3575	16.3455		algn-2	16.3648	16.1887		gmps-1	16.2747	16.3811
ogdh-2	16.3773		pmk-3	16.3688		gmps-1	16.3811		nfs-1	16.3568	16.5846		rod-1	16.3601	16.1884		atad-3	16.2846	16.3807
ran-2	16.3699		ncx-2	16.3613		atad-3	16.3807		M57.2	16.3561	16.2658		hsp-16.48	16.3575	16.5005		F26E4.3	15.7161	16.3798
gmps-1	16.368		F37C4.5	16.3577		F26E4.3	16.3798		C39D10.7	16.3541	16.4408		nfs-1	16.3568	16.253		C18B2.5	16.1814	16.3772
kgb-1	16.3674		unc-15	16.3566		C18B2.5	16.3772		F56A11.5	16.3519	16.5236		M57.2	16.3561	16.2225		F37C4.5	16.3577	16.3764
srpa-68	16.3661		hcf-1	16.3555		F37C4.5	16.3764		nhr-207	16.3469	16.0889		C39D10.7	16.3541	16.4741		lfi-1	16.5888	16.371
algn-2	16.3648		algn-2	16.3539		lfi-1	16.371		cdr-6	16.3427	16.4271		F56A11.5	16.3519	16.4711		teg-4	16.3353	16.369
rod-1	16.3601		glt-1	16.3509		teg-4	16.369		rfc-4	16.3417	16.3329		nhr-207	16.3469	16.5067		hsp-110	16.2389	16.3686
hsp-16.48	16.3575		ttr-51	16.347		hsp-110	16.3686		Y39A3CL.4	16.3393	16.5671		cdr-6	16.3427	16.4084		tbg-1	16.3909	16.365
nfs-1	16.3568		hsp-16.48	16.3455		tbg-1	16.365		F25E2.2	16.3367	16.0468		rfc-4	16.3417	16.4149		nuo-2	16.2377	16.3639
M57.2	16.3561		C29F7.2	16.3452		nuo-2	16.3639		iars-2	16.3332	16.4819		Y39A3CL.4	16.3393	16.5112		kcc-1	16.3391	16.3632
C39D10.7	16.3541		usp-14	16.3406		kcc-1	16.3632		azyx-1	16.3331	16.3799		F25E2.2	16.3367	16.0051		atp-3	16.2876	16.3626
F56A11.5	16.3519		utp-20	16.3393		atp-3	16.3626		mtr-4	16.3312	16.44		iars-2	16.3332	16.5485		myo-3	16.3745	16.3623
nhr-207	16.3469		kcc-1	16.3391		myo-3	16.3623		M03C11.8	16.3185	16.2779		azyx-1	16.3331	16.3549		rpa-2	16.448	16.3608
cdr-6	16.3427		teg-4	16.3353		rpa-2	16.3608		T23H2.3	16.3184	16.3754		mtr-4	16.3312	16.4383		hrpf-1	16.541	16.3583
rfc-4	16.3417		rfc-4	16.3329		hrpf-1	16.3583		F23C8.5	16.3178	16.1611		M03C11.8	16.3185	16.2826		azyx-1	16.3799	16.3549
Y39A3CL.4	16.3393		T04A11.1	16.3312		azyx-1	16.3549		rpl-36	16.3165	16.7052		T23H2.3	16.3184	16.4214		F10C2.4	16.4088	16.3542
F25E2.2	16.3367		cdr-4	16.3306		F10C2.4	16.3542		kdp-1	16.3163	16.1733		F23C8.5	16.3178	16.2133		isw-1	16.4311	16.3497
iars-2	16.3332		xrn-1	16.3251		isw-1	16.3497		skr-1	16.3083	16.4555		rpl-36	16.3165	16.5934		F53F4.11	16.0544	16.3492
azyx-1	16.3331		pdhk-2	16.3246		F53F4.11	16.3492		tct-1	16.3066	15.9967		kdp-1	16.3163	16.3226		vha-9	16.1905	16.3418
mtr-4	16.3312		ugt-22	16.3241		vha-9	16.3418		ubc-20	16.3049	16.4633		skr-1	16.3083	16.2186		ZK829.7	16.2415	16.341
M03C11.8	16.3185		aqp-7	16.3236		ZK829.7	16.341		teg-4	16.3039	16.3353		tct-1	16.3066	16.2286		mtx-1	16.2777	16.3393
T23H2.3	16.3184		lotr-1	16.3225		mtx-1	16.3393		got-2.2	16.3029	15.9811		ubc-20	16.3049	16.5551		acbp-3	16.2027	16.339
usp-5	16.318		mars-1	16.3116		acbp-3	16.339		hnd-1	16.301	16.3765		teg-4	16.3039	16.369		hcf-1	16.3555	16.3376
F23C8.5	16.3178		ckc-1	16.3096		R148.5	16.3376		npp-15	16.3008	16.3693		got-2.2	16.3029	15.8184		R148.5	16.1018	16.3376
rpl-36	16.3165		edc-3	16.3071		hcf-1	16.3376		eel-1	16.2987	16.1737		hnd-1	16.301	15.6273		rab-3	16.2795	16.3335
kdp-1	16.3163		elo-1	16.3045		rab-3	16.3335		atp-3	16.2952	16.2876		npp-15	16.3008	16.3044		lcmt-1	16.4042	16.3321
skr-1	16.3083		C29F7.3	16.3042		lcmt-1	16.3321		pdhk-2	16.295	16.3246		eel-1	16.2987	16.2552		cox-6A	16.4943	16.3317
tct-1	16.3066		nnt-1	16.3003		cox-6A	16.3317		B0495.8	16.2928	16.1337		atp-3	16.2952	16.3626		glt-1	16.3509	16.3316
ubc-20	16.3049		Y32F6A.5	16.2982		glt-1	16.3316		lotr-1	16.2922	16.3225		pdhk-2	16.295	16.1719		madd-3	16.1256	16.3303
teg-4	16.3039		smg-2	16.2972		madd-3	16.3303		nnt-1	16.291	16.3003		B0495.8	16.2928	16.2795		kin-1	16.0513	16.329
got-2.2	16.3029		mon-2	16.2928		usp-5	16.3293		myo-2	16.2893	16.2039		lotr-1	16.2922	16.2445		pap-1	16.2601	16.3252
hnd-1	16.301		atp-3	16.2876		kin-1	16.329		gln-3	16.288	16.585		nnt-1	16.291	16.2596		mrp-5	16.0988	16.3252
npp-15	16.3008		ogdh-2	16.2869		mrp-5	16.3252		laat-1	16.287	16.2324		myo-2	16.2893	16.1047		kdp-1	16.1733	16.3226
eel-1	16.2987		W09H1.5	16.2863		pap-1	16.3252		utp-20	16.2869	16.3393		gln-3	16.288	16.4886		ncl-1	16.4829	16.3213
atp-3	16.2952		atad-3	16.2846		kdp-1	16.3226		let-630	16.2863	16.1649		laat-1	16.287	16.2076		ostb-1	16.5688	16.3181
pdhk-2	16.295		acox-1.5	16.2818		ncl-1	16.3213		ugt-22	16.2811	16.3241		utp-20	16.2869	16.5461		set-27	16.209	16.3178
B0495.8	16.2928		rab-3	16.2795		ostb-1	16.3181		nsun-1	16.2786	16.5772		let-630	16.2863	16.1537		usp-14	16.3406	16.3174
lotr-1	16.2922		M03C11.8	16.2779		set-27	16.3178		frm-4	16.2773	16.1987		ugt-22	16.2811	16.1727		scyl-1	16.0824	16.3162
nnt-1	16.291		mtx-1	16.2777		usp-14	16.3174		csn-4	16.2751	16.0963		nsun-1	16.2786	16.6212		rps-17	16.408	16.3145
myo-2	16.2893		ran-2	16.2769		scyl-1	16.3162		vha-16	16.2725	16.4604		frm-4	16.2773	16.0584		ncx-2	16.3613	16.3132
gln-3	16.288		ZK1307.1	16.2748		rps-17	16.3145		ncl-1	16.2688	16.4829		csn-4	16.2751	16.1347		gfat-1	16.1662	16.3116
laat-1	16.287		gmps-1	16.2747		ncx-2	16.3132		pfn-2	16.2659	16.1591		vha-16	16.2725	16.4517		npp-15	16.3693	16.3044
utp-20	16.2869		imb-2	16.2746		gfat-1	16.3116		cra-1	16.2657	16.1683		ncl-1	16.2688	16.3213		rnp-6	16.2144	16.3035
let-630	16.2863		M57.2	16.2658		npp-15	16.3044		DC2.5	16.2638	16.4133		pfn-2	16.2659	16.2393		sdha-2	16.5297	16.3007
ugt-22	16.2811		apg-1	16.2636		rnp-6	16.3035		acbp-3	16.2596	16.2027		cra-1	16.2657	16.1952		DC2.5	16.4133	16.2993
nsun-1	16.2786		myo-1	16.2615		sdha-2	16.3007		F25H2.4	16.2571	16.0789		DC2.5	16.2638	16.2993		trm-2a	16.153	16.2977
frm-4	16.2773		mrps-30	16.2608		DC2.5	16.2993		dhs-25	16.256	16.2122		acbp-3	16.2596	16.339		ate-1	16.2433	16.2897
csn-4	16.2751		pap-1	16.2601		trm-2a	16.2977		ucr-2.2	16.2536	16.2195		F25H2.4	16.2571	15.8333		npp-5	16.4082	16.2856
vha-16	16.2725		rab-35	16.2598		ate-1	16.2897		nuo-2	16.2531	16.2377		dhs-25	16.256	16.2151		M03C11.8	16.2779	16.2826
ncl-1	16.2688		imph-1	16.256		imph-1	16.2859		rab-3	16.248	16.2795		ucr-2.2	16.2536	15.9994		R05D3.12	16.473	16.2815
pfn-2	16.2659		eif-1	16.253		npp-5	16.2856		ubq-1	16.2465	16.0557		nuo-2	16.2531	16.3639		B0495.8	16.1337	16.2795
cra-1	16.2657		ZK1098.2	16.2482		M03C11.8	16.2826		mix-1	16.2411	16.1161		rab-3	16.248	16.3335		ttbk-8.2	16.0255	16.2795
DC2.5	16.2638		ril-1	16.248		R05D3.12	16.2815		dli-1	16.2399	16.0887		ubq-1	16.2465	16.0932		inx-13	16.1148	16.2723
acbp-3	16.2596		ate-1	16.2433		B0495.8	16.2795		C29F7.3	16.2398	16.3042		mix-1	16.2411	16.1367		imb-2	16.2746	16.2683
F25H2.4	16.2571		ZK829.7	16.2415		ttbk-8.2	16.2795		F10C2.4	16.2374	16.4088		dli-1	16.2399	16.2314		nnt-1	16.3003	16.2596
dhs-25	16.256		hsp-110	16.2389		inx-13	16.2723		gfat-1	16.2366	16.1662		C29F7.3	16.2398	15.9824		mac-1	16.1662	16.2592
ucr-2.2	16.2536		nuo-2	16.2377		imb-2	16.2683		csn-2	16.2357	16.0215		F10C2.4	16.2374	16.3542		W09H1.5	16.2863	16.2573
nuo-2	16.2531		cyn-4	16.2371		nnt-1	16.2596		edc-3	16.2345	16.3071		gfat-1	16.2366	16.3116		tax-6	16.0256	16.2563
rab-3	16.248		C07D8.6	16.2365		mac-1	16.2592		ate-1	16.2329	16.2433		csn-2	16.2357	16.1541		eel-1	16.1737	16.2552
ubq-1	16.2465		laat-1	16.2324		W09H1.5	16.2573		sma-1	16.2324	16.1829		edc-3	16.2345	16.142		nfs-1	16.5846	16.253
mix-1	16.2411		mvk-1	16.2297		tax-6	16.2563		Y32F6A.5	16.232	16.2982		ate-1	16.2329	16.2897		F16B12.6	16.1168	16.2497
dli-1	16.2399		fars-2	16.2263		eel-1	16.2552		fars-2	16.2253	16.2263		sma-1	16.2324	16.1367		lotr-1	16.3225	16.2445
C29F7.3	16.2398		sod-2	16.2255		nfs-1	16.253		ril-1	16.2242	16.248		Y32F6A.5	16.232	16.1714		moma-1	16.131	16.2436
F10C2.4	16.2374		tns-1	16.2246		F16B12.6	16.2497		pmp-1	16.2239	16.1003		fars-2	16.2253	16.2126		npp-2	16.1869	16.2434
gfat-1	16.2366		ucr-2.2	16.2195		lotr-1	16.2445		H17B01.2	16.2226	16.9321		ril-1	16.2242	16.2041		pfn-2	16.1591	16.2393
csn-2	16.2357		nasp-2	16.2193		moma-1	16.2436		mac-1	16.2213	16.1662		pmp-1	16.2239	16.152		ZK1307.1	16.2748	16.239
edc-3	16.2345		ddx-46	16.2174		npp-2	16.2434		cbd-1	16.2183	16.6166		H17B01.2	16.2226	16.8579		ran-2	16.2769	16.2349
ate-1	16.2329		usp-5	16.2167		pfn-2	16.2393		clpf-1	16.2176	15.9824		mac-1	16.2213	16.2592		dli-1	16.0887	16.2314
sma-1	16.2324		trap-3	16.216		ZK1307.1	16.239		gop-2	16.2155	15.8853		cbd-1	16.2183	16.5828		ltah-1.1	16.3942	16.2308
Y32F6A.5	16.232		trap-2	16.2154		ran-2	16.2349		kcc-1	16.2143	16.3391		clpf-1	16.2176	15.0231		gop-2	15.8853	16.2301
fars-2	16.2253		rod-1	16.2152		dli-1	16.2314		apg-1	16.2138	16.2636		gop-2	16.2155	16.2301		F22B5.10	15.7231	16.229
ril-1	16.2242		rnp-6	16.2144		ltah-1.1	16.2308		trap-3	16.2132	16.216		kcc-1	16.2143	16.3632		tct-1	15.9967	16.2286
pmp-1	16.2239		dhs-25	16.2122		gop-2	16.2301		ZK829.7	16.211	16.2415		apg-1	16.2138	16.1549		atg-3	16.0565	16.2281
H17B01.2	16.2226		set-27	16.209		F22B5.10	16.229		arx-2	16.2021	16.1006		trap-3	16.2132	16.0069		lgc-34	16.1438	16.2252
mac-1	16.2213		C30G12.2	16.208		tct-1	16.2286		Y53F4B.18	16.1978	16.1588		ZK829.7	16.211	16.341		smg-2	16.2972	16.2245
cbd-1	16.2183		myo-2	16.2039		atg-3	16.2281		mrps-30	16.197	16.2608		arx-2	16.2021	16.1639		M57.2	16.2658	16.2225
clpf-1	16.2176		acbp-3	16.2027		lgc-34	16.2252		rpl-29	16.1962	16.7269		Y53F4B.18	16.1978	16.1052		skr-1	16.4555	16.2186
gop-2	16.2155		puf-9	16.2005		smg-2	16.2245		ttr-51	16.1957	16.347		mrps-30	16.197	16.0692		lact-1	16.5713	16.2172
kcc-1	16.2143		frm-4	16.1987		M57.2	16.2225		C07D8.6	16.1919	16.2365		rpl-29	16.1962	16.3848		hsp-16.1	16.6675	16.2161
apg-1	16.2138		eif-3.F	16.1977		skr-1	16.2186		T10B5.3	16.1875	15.9851		ttr-51	16.1957	16.4093		dhs-25	16.2122	16.2151
trap-3	16.2132		mrpl-15	16.1959		lact-1	16.2172		mrps-11	16.1875	15.863		C07D8.6	16.1919	16.0975		lntl-1	16.1697	16.2134
ZK829.7	16.211		sec-6	16.1934		hsp-16.1	16.2161		set-27	16.1836	16.209		mrps-11	16.1875	16.1806		F23C8.5	16.1611	16.2133
imph-1	16.2027		C16A3.5	16.1922		dhs-25	16.2151		mrp-5	16.1826	16.0988		T10B5.3	16.1875	15.682		fars-2	16.2263	16.2126
arx-2	16.2021		vha-9	16.1905		lntl-1	16.2134		mrpl-15	16.1815	16.1959		set-27	16.1836	16.3178		coq-3	16.0423	16.2106
Y53F4B.18	16.1978		npp-2	16.1869		F23C8.5	16.2133		pap-1	16.1812	16.2601		mrp-5	16.1826	16.3252		tns-1	16.2246	16.2086
mrps-30	16.197		cey-3	16.1829		fars-2	16.2126		acox-1.5	16.1807	16.2818		mrpl-15	16.1815	16.0938		swsn-1	15.9818	16.2078
rpl-29	16.1962		sma-1	16.1829		coq-3	16.2106		W09H1.5	16.1791	16.2863		pap-1	16.1812	16.3252		laat-1	16.2324	16.2076
ttr-51	16.1957		mrpl-4	16.1822		mvk-1	16.2086		ekl-6	16.1767	15.9636		acox-1.5	16.1807	16.1232		C16C10.3	16.1427	16.2076
C07D8.6	16.1919		C18B2.5	16.1814		tns-1	16.2086		nuo-1	16.1765	15.9876		W09H1.5	16.1791	16.2573		hum-4	16.073	16.2073
mrps-11	16.1875		eel-1	16.1737		swsn-1	16.2078		R148.5	16.1702	16.1018		ekl-6	16.1767	16.1263		ril-1	16.248	16.2041
T10B5.3	16.1875		kdp-1	16.1733		C16C10.3	16.2076		mrpl-4	16.1659	16.1822		nuo-1	16.1765	15.755		nasp-2	16.2193	16.1988
set-27	16.1836		lntl-1	16.1697		laat-1	16.2076		idhg-1	16.1633	16.0025		R148.5	16.1702	16.3376		cra-1	16.1683	16.1952
mrp-5	16.1826		cct-5	16.1693		hum-4	16.2073		npp-2	16.162	16.1869		mrpl-4	16.1659	16.1151		dnj-11	16.117	16.1937
mrpl-15	16.1815		pqn-53	16.169		ril-1	16.2041		F40F8.11	16.1593	16.1581		idhg-1	16.1633	16.0885		algn-2	16.3539	16.1887
pap-1	16.1812		cra-1	16.1683		nasp-2	16.1988		trm-2a	16.1593	16.153		npp-2	16.162	16.2434		rod-1	16.2152	16.1884
acox-1.5	16.1807		gfat-1	16.1662		cra-1	16.1952		F25B5.6	16.158	16.1644		trm-2a	16.1593	16.2977		Y62H9A.3	16.066	16.1854
W09H1.5	16.1791		mac-1	16.1662		dnj-11	16.1937		mvk-1	16.1563	16.2297		F40F8.11	16.1593	16.0445		mrps-11	15.863	16.1806
ekl-6	16.1767		let-630	16.1649		algn-2	16.1887		tns-1	16.1495	16.2246		F25B5.6	16.158	16.089		sec-6	16.1934	16.1772
nuo-1	16.1765		F25B5.6	16.1644		rod-1	16.1884		ZK1307.1	16.1447	16.2748		mvk-1	16.1563	16.2086		cisd-1	15.8508	16.176
R148.5	16.1702		F23C8.5	16.1611		Y62H9A.3	16.1854		pfn-3	16.1445	15.5072		tns-1	16.1495	16.2086		cyn-4	16.2371	16.1749
mrpl-4	16.1659		pfn-2	16.1591		mrps-11	16.1806		msh-2	16.1418	16.0365		ZK1307.1	16.1447	16.239		ugt-22	16.3241	16.1727
idhg-1	16.1633		Y53F4B.18	16.1588		sec-6	16.1772		C02F5.3	16.1415	16.1443		pfn-3	16.1445	15.9808		bra-2	16.0395	16.1725
npp-2	16.162		rbx-1	16.1586		cisd-1	16.176		cct-5	16.1386	16.1693		msh-2	16.1418	16.0964		pdhk-2	16.3246	16.1719
F40F8.11	16.1593		F40F8.11	16.1581		cyn-4	16.1749		atg-3	16.1382	16.0565		C02F5.3	16.1415	16.036		Y32F6A.5	16.2982	16.1714
trm-2a	16.1593		ssl-1	16.1579		ugt-22	16.1727		ssl-1	16.1364	16.1579		cct-5	16.1386	16.0855		sart-3	15.8454	16.1705
F25B5.6	16.158		rbmx-2	16.155		bra-2	16.1725		cey-3	16.1331	16.1829		atg-3	16.1382	16.2281		F25G6.8	16.1194	16.1658
mvk-1	16.1563		trm-2a	16.153		pdhk-2	16.1719		moma-1	16.1326	16.131		ssl-1	16.1364	16.1423		prp-31	16.1517	16.1652
tns-1	16.1495		prp-31	16.1517		Y32F6A.5	16.1714		H24K24.3	16.1259	16.0326		cey-3	16.1331	16.0646		puf-9	16.2005	16.1644
ZK1307.1	16.1447		rpl-25.1	16.1511		sart-3	16.1705		puf-9	16.1244	16.2005		moma-1	16.1326	16.2436		arx-2	16.1006	16.1639
pfn-3	16.1445		C02F5.3	16.1443		F25G6.8	16.1658		swsn-1	16.1233	15.9818		H24K24.3	16.1259	16.1366		eif-3.F	16.1977	16.1573
msh-2	16.1418		lgc-34	16.1438		prp-31	16.1652		Y73C8B.3	16.1112	16.1272		puf-9	16.1244	16.1644		txdc-12.2	15.7244	16.157
C02F5.3	16.1415		C16C10.3	16.1427		puf-9	16.1644		hum-4	16.1077	16.073		swsn-1	16.1233	16.2078		apg-1	16.2636	16.1549
cct-5	16.1386		aakg-2	16.1415		arx-2	16.1639		C53D6.7	16.1062	16.0913		Y73C8B.3	16.1112	16.0047		csn-2	16.0215	16.1541
atg-3	16.1382		rab-10	16.1354		eif-3.F	16.1573		CTEL55X.1	16.1061	15.4471		hum-4	16.1077	16.2073		let-630	16.1649	16.1537
ssl-1	16.1364		B0495.8	16.1337		txdc-12.2	16.157		T16G1.9	16.1053	15.9986		C53D6.7	16.1062	16.1135		pmp-1	16.1003	16.152
cey-3	16.1331		cup-2	16.1332		apg-1	16.1549		npp-3	16.1048	16.0621		CTEL55X.1	16.1061	16.0171		hsp-43	16.0636	16.1509
moma-1	16.1326		moma-1	16.131		csn-2	16.1541		rpb-8	16.1032	16.0019		T16G1.9	16.1053	15.9573		myo-1	16.2615	16.1498
H24K24.3	16.1259		Y73C8B.3	16.1272		let-630	16.1537		gld-1	16.1029	15.9507		npp-3	16.1048	15.9402		cdr-4	16.3306	16.1476
puf-9	16.1244		lin-45	16.1272		pmp-1	16.152		gbf-1	16.1027	15.9626		rpb-8	16.1032	16.0179		rab-35	16.2598	16.1424
swsn-1	16.1233		madd-3	16.1256		hsp-43	16.1509		rnp-7	16.101	16.0087		gld-1	16.1029	15.8209		ssl-1	16.1579	16.1423
Y73C8B.3	16.1112		Y51A2D.18	16.1222		myo-1	16.1498		tpp-2	16.0995	16.0522		gbf-1	16.1027	16.1317		edc-3	16.3071	16.142
hum-4	16.1077		F25G6.8	16.1194		cdr-4	16.1476		let-502	16.0973	16.0069		rnp-7	16.101	16.0689		sma-1	16.1829	16.1367
C53D6.7	16.1062		trap-1	16.1188		rab-35	16.1424		rab-35	16.0953	16.2598		tpp-2	16.0995	15.948		mix-1	16.1161	16.1367
CTEL55X.1	16.1061		T24B8.7	16.1179		ssl-1	16.1423		sec-31	16.0953	15.8632		let-502	16.0973	16.1155		H24K24.3	16.0326	16.1366
T16G1.9	16.1053		dnj-11	16.117		edc-3	16.142		H14E04.2	16.0952	16.0558		rab-35	16.0953	16.1424		csn-4	16.0963	16.1347
npp-3	16.1048		F16B12.6	16.1168		sma-1	16.1367		glt-1	16.0915	16.3509		sec-31	16.0953	15.7142		pmk-3	16.3688	16.1325
rpb-8	16.1032		mix-1	16.1161		mix-1	16.1367		sec-6	16.0823	16.1934		H14E04.2	16.0952	16.1083		gbf-1	15.9626	16.1317
gld-1	16.1029		inx-13	16.1148		H24K24.3	16.1366		ddx-19	16.0816	16.0532		glt-1	16.0915	16.3316		C16A3.5	16.1922	16.1313
gbf-1	16.1027		nstp-4	16.1068		csn-4	16.1347		lntl-1	16.08	16.1697		sec-6	16.0823	16.1772		ekl-6	15.9636	16.1263
rnp-7	16.101		R148.5	16.1018		pmk-3	16.1325		snr-3	16.0791	16.0515		ddx-19	16.0816	16.0754		acox-1.5	16.2818	16.1232
tpp-2	16.0995		arx-2	16.1006		gbf-1	16.1317		C16C10.3	16.079	16.1427		lntl-1	16.08	16.2134		rha-2	15.8837	16.1196
let-502	16.0973		pmp-1	16.1003		C16A3.5	16.1313		C16A3.5	16.0778	16.1922		snr-3	16.0791	15.9457		rrp-1	15.5928	16.1192
sec-31	16.0953		mrp-5	16.0988		ekl-6	16.1263		elo-1	16.076	16.3045		C16C10.3	16.079	16.2076		xpo-3	15.9421	16.1165
rab-35	16.0953		csn-4	16.0963		usp-5	16.1239		F53B6.4	16.0691	16.0598		C16A3.5	16.0778	16.1313		let-502	16.0069	16.1155
H14E04.2	16.0952		C53D6.7	16.0913		acox-1.5	16.1232		ZK1073.1	16.0667	16.0676		elo-1	16.076	16.1097		mrpl-4	16.1822	16.1151
glt-1	16.0915		cth-2	16.0893		rha-2	16.1196		T24B8.7	16.0641	16.1179		F53B6.4	16.0691	15.7993		C53D6.7	16.0913	16.1135
sec-6	16.0823		nhr-207	16.0889		rrp-1	16.1192		pix-1	16.0595	15.8638		ZK1073.1	16.0667	15.9661		rab-14	15.862	16.1132
ddx-19	16.0816		usp-5	16.0888		xpo-3	16.1165		lact-1	16.059	16.5713		T24B8.7	16.0641	16.1071		R05D11.9	15.9527	16.1126
lntl-1	16.08		dli-1	16.0887		let-502	16.1155		tax-6	16.0582	16.0256		pix-1	16.0595	16.051		elo-1	16.3045	16.1097
snr-3	16.0791		C40H1.7	16.0873		mrpl-4	16.1151		cyn-4	16.0563	16.2371		lact-1	16.059	16.2172		H14E04.2	16.0558	16.1083
C16C10.3	16.079		clp-7	16.0833		C53D6.7	16.1135		dnj-11	16.0533	16.117		tax-6	16.0582	16.2563		T24B8.7	16.1179	16.1071
C16A3.5	16.0778		scyl-1	16.0824		rab-14	16.1132		Y51H7C.13	16.0501	16.4536		cyn-4	16.0563	16.1749		Y53F4B.18	16.1588	16.1052
elo-1	16.076		air-1	16.0805		R05D11.9	16.1126		madd-3	16.0453	16.1256		dnj-11	16.0533	16.1937		myo-2	16.2039	16.1047
F53B6.4	16.0691		F25H2.4	16.0789		elo-1	16.1097		glna-1	16.0409	15.9901		Y51H7C.13	16.0501	16.9896		C07D8.6	16.2365	16.0975
ZK1073.1	16.0667		hum-4	16.073		H14E04.2	16.1083		rbc-2	16.0397	16.0279		madd-3	16.0453	16.3303		msh-2	16.0365	16.0964
T24B8.7	16.0641		ZK1073.1	16.0676		T24B8.7	16.1071		C30G12.2	16.0342	16.208		glna-1	16.0409	15.878		mrpl-15	16.1959	16.0938
pix-1	16.0595		Y62H9A.3	16.066		Y53F4B.18	16.1052		F16B12.6	16.0319	16.1168		rbc-2	16.0397	16.0347		ubq-1	16.0557	16.0932
lact-1	16.059		hsp-43	16.0636		myo-2	16.1047		vha-9	16.0283	16.1905		C30G12.2	16.0342	16.0822		F25B5.6	16.1644	16.089
tax-6	16.0582		npp-3	16.0621		C07D8.6	16.0975		uba-5	16.0278	15.742		F16B12.6	16.0319	16.2497		cup-2	16.1332	16.0887
cyn-4	16.0563		F53B6.4	16.0598		msh-2	16.0964		nxf-1	16.0258	15.8548		vha-9	16.0283	16.3418		idhg-1	16.0025	16.0885
dnj-11	16.0533		B0513.4	16.0577		mrpl-15	16.0938		coq-3	16.0243	16.0423		uba-5	16.0278	15.7927		dhs-12	15.9941	16.0871
Y51H7C.13	16.0501		atg-3	16.0565		ubq-1	16.0932		clp-7	16.0219	16.0833		nxf-1	16.0258	16.0415		nath-10	15.904	16.0868
madd-3	16.0453		H14E04.2	16.0558		F25B5.6	16.089		scyl-1	16.019	16.0824		coq-3	16.0243	16.2106		cct-5	16.1693	16.0855
glna-1	16.0409		ubq-1	16.0557		cup-2	16.0887		frm-1	16.0185	16.0009		clp-7	16.0219	15.9933		C30G12.2	16.208	16.0822
rbc-2	16.0397		F53F4.11	16.0544		idhg-1	16.0885		inx-13	16.0182	16.1148		scyl-1	16.019	16.3162		ddx-19	16.0532	16.0754
C30G12.2	16.0342		ddx-19	16.0532		dhs-12	16.0871		air-1	16.0182	16.0805		frm-1	16.0185	15.9705		pqn-53	16.169	16.0752
F16B12.6	16.0319		tpp-2	16.0522		nath-10	16.0868		tra-4	16.0169	15.5681		inx-13	16.0182	16.2723		mrps-30	16.2608	16.0692
vha-9	16.0283		plk-1	16.0517		cct-5	16.0855		ZK632.4	16.0046	15.6676		air-1	16.0182	15.9761		rnp-7	16.0087	16.0689
uba-5	16.0278		snr-3	16.0515		C30G12.2	16.0822		npp-13	16.002	15.9075		tra-4	16.0169	15.8274		fbf-2	15.968	16.0658
nxf-1	16.0258		kin-1	16.0513		ddx-19	16.0754		ttbk-8.2	16.0018	16.0255		ZK632.4	16.0046	15.7884		cey-3	16.1829	16.0646
coq-3	16.0243		F25E2.2	16.0468		pqn-53	16.0752		mca-2	16.0001	15.9848		npp-13	16.002	15.9334		frm-4	16.1987	16.0584
clp-7	16.0219		coq-3	16.0423		mrps-30	16.0692		rpl-25.1	15.9994	16.1511		ttbk-8.2	16.0018	16.2795		mcu-1	15.7582	16.0574
scyl-1	16.019		bra-2	16.0395		rnp-7	16.0689		pas-5	15.9975	15.6621		mca-2	16.0001	15.9627		fum-1	15.6641	16.0542
frm-1	16.0185		msh-2	16.0365		fbf-2	16.0658		xpo-3	15.9969	15.9421		rpl-25.1	15.9994	15.9728		pix-1	15.8638	16.051
air-1	16.0182		H24K24.3	16.0326		cey-3	16.0646		sec-11	15.996	15.5417		pas-5	15.9975	15.7215		fgt-1	15.7386	16.0456
inx-13	16.0182		rbc-2	16.0279		frm-4	16.0584		ketn-1	15.9926	15.8967		xpo-3	15.9969	16.1165		F40F8.11	16.1581	16.0445
tra-4	16.0169		tax-6	16.0256		mcu-1	16.0574		mrpl-16	15.9895	15.9688		sec-11	15.996	15.6568		nxf-1	15.8548	16.0415
unc-44	16.0112		ttbk-8.2	16.0255		fum-1	16.0542		fum-1	15.9885	15.6641		ketn-1	15.9926	15.8758		pgp-6	16.0048	16.0407
ZK632.4	16.0046		csn-2	16.0215		pix-1	16.051		rnp-6	15.9862	16.2144		mrpl-16	15.9895	15.8932		ddx-46	16.2174	16.0381
npp-13	16.002		Y38C1AA.7	16.0104		fgt-1	16.0456		Y71H2B.5	15.9854	15.9296		fum-1	15.9885	16.0542		C02F5.3	16.1443	16.036
ttbk-8.2	16.0018		pyk-2	16.0102		F40F8.11	16.0445		rars-2	15.983	14.7573		rnp-6	15.9862	16.3035		rbc-2	16.0279	16.0347
mca-2	16.0001		rnp-7	16.0087		nxf-1	16.0415		prp-31	15.9823	16.1517		Y71H2B.5	15.9854	16.0193		clp-1	15.9987	16.0343
rpl-25.1	15.9994		let-502	16.0069		pgp-6	16.0407		M04C9.1	15.9796	16.9552		prp-31	15.9823	16.1652		T16G1.7	15.794	16.0338
pas-5	15.9975		pgp-6	16.0048		ddx-46	16.0381		kin-1	15.9773	16.0513		M04C9.1	15.9796	17.0604		ddx-52	15.4094	16.0301
xpo-3	15.9969		phat-7	16.0042		C02F5.3	16.036		T16G1.7	15.9706	15.794		kin-1	15.9773	16.329		snap-1	15.9329	16.0282
sec-11	15.996		idhg-1	16.0025		rbc-2	16.0347		etc-1	15.9695	15.9134		T16G1.7	15.9706	16.0338		hil-5	15.5654	16.0242
ketn-1	15.9926		sec-24.1	16.002		clp-1	16.0343		pgp-6	15.9688	16.0048		etc-1	15.9695	15.9561		aakg-2	16.1415	16.0214
mrpl-16	15.9895		rpb-8	16.0019		T16G1.7	16.0338		acs-1	15.9675	15.8662		pgp-6	15.9688	16.0407		Y71H2B.5	15.9296	16.0193
fum-1	15.9885		frm-1	16.0009		ddx-52	16.0301		ddx-46	15.9672	16.2174		acs-1	15.9675	15.904		elpc-2	15.8546	16.018
rnp-6	15.9862		clp-1	15.9987		snap-1	16.0282		fgt-1	15.9649	15.7386		ddx-46	15.9672	16.0381		rpb-8	16.0019	16.0179
Y71H2B.5	15.9854		T16G1.9	15.9986		hil-5	16.0242		nkb-3	15.9638	15.986		fgt-1	15.9649	16.0456		CTEL55X.1	15.4471	16.0171
rars-2	15.983		tct-1	15.9967		aakg-2	16.0214		trap-1	15.9613	16.1188		nkb-3	15.9638	15.9365		pah-1	15.8898	16.0126
prp-31	15.9823		dhs-12	15.9941		Y71H2B.5	16.0193		cisd-1	15.9593	15.8508		trap-1	15.9613	15.9593		trap-3	16.216	16.0069
M04C9.1	15.9796		glna-1	15.9901		elpc-2	16.018		mrps-22	15.9521	15.9392		cisd-1	15.9593	16.176		F25E2.2	16.0468	16.0051
kin-1	15.9773		prdh-1	15.9896		rpb-8	16.0179		epg-3	15.9511	15.921		mrps-22	15.9521	15.3142		Y73C8B.3	16.1272	16.0047
T16G1.7	15.9706		dcaf-1	15.9888		CTEL55X.1	16.0171		pdi-3	15.9509	15.8263		epg-3	15.9511	15.4314		ucr-2.2	16.2195	15.9994
etc-1	15.9695		acds-10	15.9885		pah-1	16.0126		F58F12.1	15.95	15.6343		pdi-3	15.9509	15.9029		acds-10	15.9885	15.9959
pgp-6	15.9688		nuo-1	15.9876		trap-3	16.0069		snap-1	15.9481	15.9329		F58F12.1	15.95	15.4921		clp-7	16.0833	15.9933
acs-1	15.9675		nkb-3	15.986		F25E2.2	16.0051		R186.8	15.9475	15.4428		snap-1	15.9481	16.0282		Y47G6A.22	15.8884	15.9856
ddx-46	15.9672		T10B5.3	15.9851		Y73C8B.3	16.0047		cls-2	15.9457	15.8532		R186.8	15.9475	15.7453		C29F7.3	16.3042	15.9824
fgt-1	15.9649		mca-2	15.9848		ucr-2.2	15.9994		sec-24.1	15.9448	16.002		cls-2	15.9457	15.7271		pfn-3	15.5072	15.9808
nkb-3	15.9638		clpf-1	15.9824		acds-10	15.9959		ZK177.8	15.9393	15.807		sec-24.1	15.9448	15.9761		agef-1	15.9752	15.9801
trap-1	15.9613		tag-335	15.9823		clp-7	15.9933		tdo-2	15.9381	15.9618		ZK177.8	15.9393	15.9231		air-1	16.0805	15.9761
cisd-1	15.9593		swsn-1	15.9818		Y47G6A.22	15.9856		rha-2	15.9371	15.8837		tdo-2	15.9381	15.9211		sec-24.1	16.002	15.9761
mrps-22	15.9521		got-2.2	15.9811		C29F7.3	15.9824		dhs-12	15.9367	15.9941		rha-2	15.9371	16.1196		rpl-25.1	16.1511	15.9728
epg-3	15.9511		agef-1	15.9752		pfn-3	15.9808		acds-10	15.9358	15.9885		dhs-12	15.9367	16.0871		lpd-7	15.772	15.9725
pdi-3	15.9509		mrpl-44	15.9729		agef-1	15.9801		sod-2	15.9349	16.2255		acds-10	15.9358	15.9959		dct-6	15.7195	15.9715
F58F12.1	15.95		W08E12.7	15.9692		tram-1	15.9778		phat-7	15.9345	16.0042		sod-2	15.9349	15.7184		frm-1	16.0009	15.9705
snap-1	15.9481		mrpl-16	15.9688		air-1	15.9761		unc-89	15.9341	15.8841		phat-7	15.9345	16.4272		ppm-1.G	15.9094	15.968
R186.8	15.9475		fbf-2	15.968		sec-24.1	15.9761		M106.3	15.9338	15.823		unc-89	15.9341	15.8617		ZK1073.1	16.0676	15.9661
cls-2	15.9457		ekl-6	15.9636		rpl-25.1	15.9728		mrpl-44	15.9333	15.9729		M106.3	15.9338	15.8115		dcaf-1	15.9888	15.9645
sec-24.1	15.9448		gbf-1	15.9626		lpd-7	15.9725		pqn-87	15.9333	15.8928		pqn-87	15.9333	15.8802		smk-1	15.894	15.9638
ZK177.8	15.9393		tdo-2	15.9618		dct-6	15.9715		ncx-2	15.9316	16.3613		mrpl-44	15.9333	15.8112		cisd-3.2	15.872	15.963
tdo-2	15.9381		mrck-1	15.9568		frm-1	15.9705		cyn-15	15.9309	15.7153		ncx-2	15.9316	16.3132		mca-2	15.9848	15.9627
rha-2	15.9371		twf-2	15.9544		ppm-1.G	15.968		prdh-1	15.9293	15.9896		cyn-15	15.9309	15.8655		trap-1	16.1188	15.9593
dhs-12	15.9367		R05D11.9	15.9527		ZK1073.1	15.9661		mrp-4	15.9266	15.8775		prdh-1	15.9293	15.925		T16G1.9	15.9986	15.9573
acds-10	15.9358		gld-1	15.9507		dcaf-1	15.9645		pah-1	15.9253	15.8898		mrp-4	15.9266	15.9094		etc-1	15.9134	15.9561
sod-2	15.9349		eif-2bbeta	15.9504		smk-1	15.9638		F30F8.9	15.9233	15.7695		pah-1	15.9253	16.0126		nmy-1	15.7642	15.9482
phat-7	15.9345		xpo-3	15.9421		cisd-3.2	15.963		dcaf-1	15.9225	15.9888		F30F8.9	15.9233	15.8547		tpp-2	16.0522	15.948
unc-89	15.9341		rps-21	15.9398		mca-2	15.9627		imb-1	15.9224	15.7462		dcaf-1	15.9225	15.9645		snr-3	16.0515	15.9457
M106.3	15.9338		mrps-22	15.9392		trap-1	15.9593		hsp-43	15.9164	16.0636		imb-1	15.9224	15.7825		npp-3	16.0621	15.9402
mrpl-44	15.9333		T26G10.1	15.935		T16G1.9	15.9573		dcn-1	15.9149	15.7974		hsp-43	15.9164	16.1509		mog-4	15.773	15.9397
pqn-87	15.9333		C33A12.1	15.9334		etc-1	15.9561		F44E5.1	15.9129	15.3644		dcn-1	15.9149	15.6823		twf-2	15.9544	15.9392
ncx-2	15.9316		snap-1	15.9329		unc-60	15.949		mog-4	15.9096	15.773		F44E5.1	15.9129	15.6695		fat-1	15.7649	15.9368
cyn-15	15.9309		Y71H2B.5	15.9296		nmy-1	15.9482		kdin-1	15.9072	15.7331		mog-4	15.9096	15.9397		nkb-3	15.986	15.9365
prdh-1	15.9293		folt-2	15.9277		tpp-2	15.948		F25G6.8	15.9065	16.1194		kdin-1	15.9072	15.6173		npp-13	15.9075	15.9334
mrp-4	15.9266		dap-3	15.9245		snr-3	15.9457		mrck-1	15.9051	15.9568		F25G6.8	15.9065	16.1658		ubr-4	15.8122	15.9331
pah-1	15.9253		epg-3	15.921		npp-3	15.9402		Y47G6A.22	15.9044	15.8884		mrck-1	15.9051	15.9049		natc-2	15.8403	15.9297
F30F8.9	15.9233		coh-1	15.9181		mog-4	15.9397		Y38C1AA.7	15.9038	16.0104		Y47G6A.22	15.9044	15.9856		lin-45	16.1272	15.9282
dcaf-1	15.9225		etc-1	15.9134		twf-2	15.9392		rla-1	15.9021	15.8809		Y38C1AA.7	15.9038	15.8302		prdh-1	15.9896	15.925
imb-1	15.9224		ppm-1.G	15.9094		fat-1	15.9368		swsn-4	15.9019	15.9073		rla-1	15.9021	15.8463		ZK177.8	15.807	15.9231
hsp-43	15.9164		npp-13	15.9075		nkb-3	15.9365		agef-1	15.9014	15.9752		swsn-4	15.9019	15.9165		nstp-4	16.1068	15.923
dcn-1	15.9149		swsn-4	15.9073		npp-13	15.9334		ppm-1.G	15.8931	15.9094		agef-1	15.9014	15.9801		tdo-2	15.9618	15.9211
F44E5.1	15.9129		nath-10	15.904		ubr-4	15.9331		lev-11	15.892	15.1545		ppm-1.G	15.8931	15.968		plk-1	16.0517	15.9186
mog-4	15.9096		ketn-1	15.8967		natc-2	15.9297		fbf-2	15.8912	15.968		lev-11	15.892	15.7724		swsn-4	15.9073	15.9165
kdin-1	15.9072		eps-8	15.8962		lin-45	15.9282		sart-3	15.8908	15.8454		fbf-2	15.8912	16.0658		idh-2	15.7298	15.9111
F25G6.8	15.9065		smk-1	15.894		prdh-1	15.925		asg-2	15.8895	15.7093		sart-3	15.8908	16.1705		mrp-4	15.8775	15.9094
mrck-1	15.9051		pqn-87	15.8928		ZK177.8	15.9231		R186.3	15.8885	15.7646		asg-2	15.8895	15.5695		tomm-22	15.3474	15.9078
Y47G6A.22	15.9044		pah-1	15.8898		nstp-4	15.923		eif-3.F	15.8877	16.1977		R186.3	15.8885	15.8879		dpy-28	15.8026	15.9063
Y38C1AA.7	15.9038		Y47G6A.22	15.8884		tdo-2	15.9211		rbx-1	15.8871	16.1586		eif-3.F	15.8877	16.1573		T16G12.6	15.8695	15.9061
rla-1	15.9021		Y52B11A.10	15.8871		plk-1	15.9186		Y105E8A.25	15.8866	15.8476		rbx-1	15.8871	15.7811		mrck-1	15.9568	15.9049
swsn-4	15.9019		gop-2	15.8853		swsn-4	15.9165		cul-3	15.8786	15.8583		Y105E8A.25	15.8866	15.8387		acs-1	15.8662	15.904
agef-1	15.9014		unc-89	15.8841		idh-2	15.9111		mtx-1	15.8772	16.2777		cul-3	15.8786	15.8076		C33F10.12	15.6917	15.903
ppm-1.G	15.8931		rha-2	15.8837		mrp-4	15.9094		fard-1	15.8768	15.6952		mtx-1	15.8772	16.3393		pdi-3	15.8263	15.9029
lev-11	15.892		rla-1	15.8809		tomm-22	15.9078		dpy-28	15.8757	15.8026		fard-1	15.8768	15.6727		B0035.3	15.6257	15.8992
fbf-2	15.8912		mrp-4	15.8775		dpy-28	15.9063		dct-6	15.8753	15.7195		dpy-28	15.8757	15.9063		msi-1	15.8471	15.897
sart-3	15.8908		cisd-3.2	15.872		T16G12.6	15.9061		rab-14	15.8729	15.862		dct-6	15.8753	15.9715		Y52B11A.10	15.8871	15.8952
asg-2	15.8895		tram-1	15.8715		mrck-1	15.9049		fat-1	15.8728	15.7649		rab-14	15.8729	16.1132		pqn-22	15.6281	15.8933
R186.3	15.8885		T16G12.6	15.8695		acs-1	15.904		F53F4.11	15.8726	16.0544		fat-1	15.8728	15.9368		mrpl-16	15.9688	15.8932
eif-3.F	15.8877		acs-1	15.8662		C33F10.12	15.903		lin-45	15.8687	16.1272		F53F4.11	15.8726	16.3492		tag-335	15.9823	15.8924
rbx-1	15.8871		pix-1	15.8638		pdi-3	15.9029		gip-2	15.8647	15.8143		lin-45	15.8687	15.9282		ufd-2	15.6814	15.8902
Y105E8A.25	15.8866		dad-1	15.8636		B0035.3	15.8992		hpo-27	15.8606	15.8468		gip-2	15.8647	15.7621		R186.3	15.7646	15.8879
cul-3	15.8786		pud-4	15.8633		msi-1	15.897		aakg-2	15.8593	16.1415		hpo-27	15.8606	15.7844		tiar-1	15.8284	15.8868
mtx-1	15.8772		sec-31	15.8632		Y52B11A.10	15.8952		saps-1	15.8592	15.8384		aakg-2	15.8593	16.0214		tsr-1	15.6454	15.8848
fard-1	15.8768		mrps-11	15.863		pqn-22	15.8933		pud-4	15.8577	15.8633		saps-1	15.8592	15.565		ATP6	15.7621	15.8821
dpy-28	15.8757		rab-14	15.862		mrpl-16	15.8932		B0395.3	15.8574	15.842		pud-4	15.8577	15.7065		sar-1	15.6441	15.8806
dct-6	15.8753		cul-3	15.8583		tag-335	15.8924		F02E9.10	15.8541	15.5398		B0395.3	15.8574	15.8695		pqn-87	15.8928	15.8802
rab-14	15.8729		unc-52	15.8583		ufd-2	15.8902		eif-2bbeta	15.8521	15.9504		F02E9.10	15.8541	15.706		vps-36	15.8045	15.8782
fat-1	15.8728		smc-4	15.855		R186.3	15.8879		B0001.4	15.8515	15.8366		eif-2bbeta	15.8521	15.7607		grld-1	15.3933	15.8782
F53F4.11	15.8726		nxf-1	15.8548		tiar-1	15.8868		cup-2	15.8506	16.1332		B0001.4	15.8515	15.5407		glna-1	15.9901	15.878
lin-45	15.8687		elpc-2	15.8546		tsr-1	15.8848		cav-1	15.8495	15.3673		cup-2	15.8506	16.0887		F54E12.2	15.7978	15.8779
gip-2	15.8647		cls-2	15.8532		ATP6	15.8821		clp-1	15.8492	15.9987		cav-1	15.8495	15.5727		tag-96	15.8358	15.8773
hpo-27	15.8606		cisd-1	15.8508		sar-1	15.8806		nhr-49	15.8491	15.5193		clp-1	15.8492	16.0343		ketn-1	15.8967	15.8758
aakg-2	15.8593		Y105E8A.25	15.8476		pqn-87	15.8802		ubr-4	15.8479	15.8122		nhr-49	15.8491	15.6188		C18H7.1	15.6566	15.8753
saps-1	15.8592		msi-1	15.8471		vps-36	15.8782		Y51A2D.18	15.8469	16.1222		ubr-4	15.8479	15.9331		inx-12	15.8265	15.8722
pud-4	15.8577		hpo-27	15.8468		grld-1	15.8782		rbmx-2	15.8452	16.155		Y51A2D.18	15.8469	15.8175		W08E12.7	15.9692	15.8721
B0395.3	15.8574		metr-1	15.8463		glna-1	15.878		mcu-1	15.8448	15.7582		rbmx-2	15.8452	16.3937		B0395.3	15.842	15.8695
F02E9.10	15.8541		sart-3	15.8454		F54E12.2	15.8779		cpz-2	15.8446	15.4396		mcu-1	15.8448	16.0574		cyn-15	15.7153	15.8655
eif-2bbeta	15.8521		B0395.3	15.842		tag-96	15.8773		dap-3	15.8429	15.9245		cpz-2	15.8446	15.2946		unc-89	15.8841	15.8617
B0001.4	15.8515		natc-2	15.8403		ketn-1	15.8758		tag-96	15.8415	15.8358		dap-3	15.8429	15.8565		dap-3	15.9245	15.8565
cup-2	15.8506		saps-1	15.8384		C18H7.1	15.8753		ufd-2	15.8403	15.6814		tag-96	15.8415	15.8773		F30F8.9	15.7695	15.8547
cav-1	15.8495		B0001.4	15.8366		inx-12	15.8722		lpd-7	15.8385	15.772		ufd-2	15.8403	15.8902		sgk-1	15.5991	15.8519
clp-1	15.8492		tag-96	15.8358		W08E12.7	15.8721		R05D11.9	15.8362	15.9527		lpd-7	15.8385	15.9725		rpc-2	15.7283	15.8515
nhr-49	15.8491		sago-1	15.8309		B0395.3	15.8695		fat-2	15.8332	15.7768		R05D11.9	15.8362	16.1126		rab-10	16.1354	15.8512
ubr-4	15.8479		asns-2	15.8285		cyn-15	15.8655		F54E12.2	15.8324	15.7978		fat-2	15.8332	15.764		smc-4	15.855	15.8479
Y51A2D.18	15.8469		tiar-1	15.8284		unc-89	15.8617		smk-1	15.8279	15.894		F54E12.2	15.8324	15.8779		rla-1	15.8809	15.8463
rbmx-2	15.8452		inx-12	15.8265		dap-3	15.8565		vha-14	15.8279	15.776		smk-1	15.8279	15.9638		thoc-2	15.4903	15.8412
mcu-1	15.8448		pdi-3	15.8263		F30F8.9	15.8547		B0035.3	15.8278	15.6257		vha-14	15.8279	15.5977		let-805	15.5324	15.836
cpz-2	15.8446		prp-4	15.8261		sgk-1	15.8519		CYTB	15.8265	15.6859		B0035.3	15.8278	15.8992		Y54E10A.11	15.7094	15.8359
dap-3	15.8429		nola-3	15.8246		rpc-2	15.8515		tiar-1	15.8248	15.8284		CYTB	15.8265	15.5864		F25H2.4	16.0789	15.8333
tag-96	15.8415		M106.3	15.823		rab-10	15.8512		rtfo-1	15.8236	15.7318		tiar-1	15.8248	15.8868		Y38C1AA.7	16.0104	15.8302
ufd-2	15.8403		gip-2	15.8143		smc-4	15.8479		vps-36	15.8216	15.8045		rtfo-1	15.8236	15.6488		rbc-1	15.7813	15.8288
lpd-7	15.8385		ubr-4	15.8122		rla-1	15.8463		prp-4	15.8215	15.8261		vps-36	15.8216	15.8782		tra-4	15.5681	15.8274
edc-4	15.838		ZK177.8	15.807		thoc-2	15.8412		nstp-4	15.8212	16.1068		prp-4	15.8215	15.3929		asns-2	15.8285	15.8253
R05D11.9	15.8362		vps-36	15.8045		Y105E8A.25	15.8387		grld-1	15.8184	15.3933		nstp-4	15.8212	15.923		prp-40	15.7457	15.8225
mars-1	15.8349		F52B5.3	15.804		let-805	15.836		plk-1	15.8178	16.0517		grld-1	15.8184	15.8782		T26G10.1	15.935	15.8214
fat-2	15.8332		dpy-28	15.8026		Y54E10A.11	15.8359		tag-196	15.8161	15.7411		plk-1	15.8178	15.9186		gld-1	15.9507	15.8209
F54E12.2	15.8324		F54E12.2	15.7978		F25H2.4	15.8333		C39B5.5	15.8141	15.7038		tag-196	15.8161	15.7467		got-2.2	15.9811	15.8184
smk-1	15.8279		dcn-1	15.7974		Y38C1AA.7	15.8302		otub-1	15.8135	15.5705		ppat-1	15.8154	16.3923		Y51A2D.18	16.1222	15.8175
vha-14	15.8279		fnip-2	15.7965		rbc-1	15.8288		rab-10	15.8092	16.1354		C39B5.5	15.8141	15.8133		lin-35	15.7172	15.8146
B0035.3	15.8278		T16G1.7	15.794		tra-4	15.8274		swsn-7	15.8037	15.7601		otub-1	15.8135	15.3061		C39B5.5	15.7038	15.8133
CYTB	15.8265		eif-3.E	15.7936		asns-2	15.8253		Y54E10A.11	15.8019	15.7094		rab-10	15.8092	15.8512		M106.3	15.823	15.8115
tiar-1	15.8248		F25G6.9	15.7926		prp-40	15.8225		smc-4	15.8012	15.855		swsn-7	15.8037	15.7713		mrpl-44	15.9729	15.8112
rtfo-1	15.8236		4D656	15.7888		T26G10.1	15.8214		ifp-1	15.7973	15.7088		Y54E10A.11	15.8019	15.8359		4D656	15.7888	15.8107
vps-36	15.8216		atp-5	15.7865		gld-1	15.8209		sucg-1	15.795	15.6599		smc-4	15.8012	15.8479		F25G6.9	15.7926	15.8086
prp-4	15.8215		pad-1	15.7846		got-2.2	15.8184		elpc-2	15.7939	15.8546		ifp-1	15.7973	16.4432		cul-3	15.8583	15.8076
nstp-4	15.8212		rbc-1	15.7813		Y51A2D.18	15.8175		F25G6.9	15.7931	15.7926		sucg-1	15.795	15.608		ger-1	15.7354	15.8068
grld-1	15.8184		fat-2	15.7768		lin-35	15.8146		twf-2	15.7928	15.9544		elpc-2	15.7939	16.018		apd-3	15.653	15.8053
plk-1	15.8178		vha-14	15.776		C39B5.5	15.8133		T16G12.6	15.7928	15.8695		F25G6.9	15.7931	15.8086		folt-2	15.9277	15.8045
tag-196	15.8161		lido-11	15.7757		M106.3	15.8115		tofu-6	15.7917	15.5735		twf-2	15.7928	15.9392		klc-2	15.7154	15.801
ppat-1	15.8154		mog-4	15.773		mrpl-44	15.8112		klc-2	15.7873	15.7154		T16G12.6	15.7928	15.9061		F53B6.4	16.0598	15.7993
C39B5.5	15.8141		lpd-7	15.772		4D656	15.8107		Y45F10D.7	15.7838	15.537		tofu-6	15.7917	15.6601		coh-1	15.9181	15.7944
otub-1	15.8135		F30F8.9	15.7695		F25G6.9	15.8086		rbc-1	15.7816	15.7813		klc-2	15.7873	15.801		uba-5	15.742	15.7927
rab-10	15.8092		gop-3	15.7674		cul-3	15.8076		dad-1	15.7812	15.8636		Y45F10D.7	15.7838	15.6794		pkc-3	15.5715	15.7922
unc-60	15.8073		eif-2bepsilon	15.765		ger-1	15.8068		glh-4	15.7811	15.6528		rbc-1	15.7816	15.8288		uaf-1	15.7155	15.7907
swsn-7	15.8037		fat-1	15.7649		apd-3	15.8053		cul-2	15.7808	15.7604		dad-1	15.7812	15.3688		ZK1098.4	15.5858	15.7891
Y54E10A.11	15.8019		R186.3	15.7646		folt-2	15.8045		fusm-2	15.7775	15.73		glh-4	15.7811	15.6703		ZK632.4	15.6676	15.7884
smc-4	15.8012		nmy-1	15.7642		klc-2	15.801		bra-2	15.7759	16.0395		cul-2	15.7808	15.7475		hpo-27	15.8468	15.7844
ifp-1	15.7973		ntl-4	15.7637		F53B6.4	15.7993		ndua-2	15.7756	15.3286		fusm-2	15.7775	15.538		pgk-1	15.708	15.7841
sucg-1	15.795		ATP6	15.7621		coh-1	15.7944		cisd-3.2	15.7755	15.872		bra-2	15.7759	16.1725		imb-1	15.7462	15.7825
elpc-2	15.7939		cul-2	15.7604		uba-5	15.7927		dhs-1	15.7754	15.4454		ndua-2	15.7756	15.4161		sfxn-1.1	14.4605	15.7825
F25G6.9	15.7931		swsn-7	15.7601		pkc-3	15.7922		lin-35	15.7751	15.7172		cisd-3.2	15.7755	15.963		rbx-1	16.1586	15.7811
T16G12.6	15.7928		mcu-1	15.7582		uaf-1	15.7907		mrps-5	15.7707	15.7122		dhs-1	15.7754	15.2143		sacy-1	15.6805	15.7783
twf-2	15.7928		daf-15	15.7579		ZK1098.4	15.7891		acly-1	15.7691	15.6239		lin-35	15.7751	15.8146		C47B2.2	15.6381	15.7727
tofu-6	15.7917		pelo-1	15.7499		ZK632.4	15.7884		atp-5	15.7684	15.7865		mrps-5	15.7707	15.6912		gst-26	15.4116	15.7727
klc-2	15.7873		imb-1	15.7462		hpo-27	15.7844		C14C10.5	15.7678	15.7208		acly-1	15.7691	15.6351		lev-11	15.1545	15.7724
Y45F10D.7	15.7838		prp-40	15.7457		pgk-1	15.7841		rps-21	15.7612	15.9398		atp-5	15.7684	15.6673		swsn-7	15.7601	15.7713
rbc-1	15.7816		sek-1	15.7456		imb-1	15.7825		msh-6	15.7596	15.7031		C14C10.5	15.7678	15.6697		fat-2	15.7768	15.764
dad-1	15.7812		wago-1	15.7455		sfxn-1.1	15.7825		nath-10	15.757	15.904		rps-21	15.7612	15.6821		gip-2	15.8143	15.7621
glh-4	15.7811		pkc-1	15.7448		rbx-1	15.7811		W08E12.7	15.7566	15.9692		msh-6	15.7596	15.7062		eif-2bbeta	15.9504	15.7607
cul-2	15.7808		uba-5	15.742		sacy-1	15.7783		Y62H9A.3	15.7551	16.066		nath-10	15.757	16.0868		Y82E9BR.18	15.6227	15.7585
fusm-2	15.7775		tag-196	15.7411		gst-26	15.7727		tag-335	15.755	15.9823		W08E12.7	15.7566	15.8721		nuo-1	15.9876	15.755
bra-2	15.7759		ipla-6	15.7405		C47B2.2	15.7727		lgc-34	15.7547	16.1438		Y62H9A.3	15.7551	16.1854		gyg-1	15.4332	15.7534
ndua-2	15.7756		fgt-1	15.7386		lev-11	15.7724		gss-1	15.7535	15.7254		tag-335	15.755	15.8924		sago-1	15.8309	15.7505
cisd-3.2	15.7755		cogc-6	15.7359		swsn-7	15.7713		tsr-1	15.7533	15.6454		lgc-34	15.7547	16.2252		cul-2	15.7604	15.7475
dhs-1	15.7754		ger-1	15.7354		fat-2	15.764		cpz-1	15.7532	15.6424		gss-1	15.7535	15.6086		ddx-15	15.6394	15.7474
lin-35	15.7751		serr-1	15.7348		gip-2	15.7621		daf-15	15.7531	15.7579		tsr-1	15.7533	15.8848		pelo-1	15.7499	15.7473
mrps-5	15.7707		kdin-1	15.7331		eif-2bbeta	15.7607		cogc-6	15.7528	15.7359		cpz-1	15.7532	15.6158		tag-196	15.7411	15.7467
acly-1	15.7691		rtfo-1	15.7318		Y82E9BR.18	15.7585		erm-1	15.7522	15.547		daf-15	15.7531	15.7137		cogc-6	15.7359	15.7465
atp-5	15.7684		acl-1	15.7315		nuo-1	15.755		folt-2	15.7513	15.9277		cogc-6	15.7528	15.7465		R186.8	15.4428	15.7453
C14C10.5	15.7678		fusm-2	15.73		gyg-1	15.7534		eif-3.E	15.7506	15.7936		erm-1	15.7522	15.663		metr-1	15.8463	15.7433
rps-21	15.7612		idh-2	15.7298		sago-1	15.7505		rap-1	15.7489	15.5286		folt-2	15.7513	15.8045		sek-1	15.7456	15.7391
msh-6	15.7596		rpc-2	15.7283		cul-2	15.7475		eps-8	15.7486	15.8962		eif-3.E	15.7506	15.6928		acl-1	15.7315	15.7377
nath-10	15.757		gss-1	15.7254		ddx-15	15.7474		msi-1	15.7471	15.8471		rap-1	15.7489	15.4521		eif-2bepsilon	15.765	15.7334
W08E12.7	15.7566		txdc-12.2	15.7244		pelo-1	15.7473		metr-1	15.7468	15.8463		eps-8	15.7486	15.7353		ddi-1	15.4803	15.7331
Y62H9A.3	15.7551		F22B5.10	15.7231		tag-196	15.7467		cogc-5	15.7457	15.5647		msi-1	15.7471	15.897		fubl-3	15.6165	15.727
tag-335	15.755		cpt-2	15.7213		cogc-6	15.7465		morc-1	15.7444	15.5494		metr-1	15.7468	15.7433		gst-20	15.6644	15.7266
lgc-34	15.7547		C14C10.5	15.7208		R186.8	15.7453		fubl-3	15.7443	15.6165		cogc-5	15.7457	15.7204		tap-1	15.6431	15.7239
gss-1	15.7535		dct-6	15.7195		metr-1	15.7433		inx-12	15.7419	15.8265		morc-1	15.7444	15.4363		pas-5	15.6621	15.7215
tsr-1	15.7533		xpd-1	15.719		sek-1	15.7391		ntl-4	15.7367	15.7637		fubl-3	15.7443	15.727		cogc-5	15.5647	15.7204
cpz-1	15.7532		mrpl-47	15.7181		acl-1	15.7377		idh-2	15.7344	15.7298		inx-12	15.7419	15.8722		sod-2	16.2255	15.7184
daf-15	15.7531		zwl-1	15.7176		eps-8	15.7353		dhs-19	15.7342	15.4317		ntl-4	15.7367	15.6053		krr-1	15.1302	15.7162
cogc-6	15.7528		lin-35	15.7172		eif-2bepsilon	15.7334		trap-2	15.7291	16.2154		idh-2	15.7344	15.9111		pro-2	15.4996	15.7161
erm-1	15.7522		ccdc-47	15.7168		ddi-1	15.7331		asns-2	15.7232	15.8285		dhs-19	15.7342	15.6686		emb-30	15.6908	15.7159
folt-2	15.7513		F26E4.3	15.7161		cls-2	15.7271		ger-1	15.7191	15.7354		trap-2	15.7291	15.677		cnnm-1	15.2797	15.7145
eif-3.E	15.7506		uaf-1	15.7155		fubl-3	15.727		rha-1	15.719	15.6544		asns-2	15.7232	15.8253		sec-31	15.8632	15.7142
rap-1	15.7489		klc-2	15.7154		gst-20	15.7266		cpt-2	15.7181	15.7213		ger-1	15.7191	15.8068		daf-15	15.7579	15.7137
eps-8	15.7486		cyn-15	15.7153		tap-1	15.7239		let-70	15.7176	15.3867		rha-1	15.719	15.6816		fnip-2	15.7965	15.7102
msi-1	15.7471		stdh-1	15.7151		pas-5	15.7215		pgk-1	15.7166	15.708		cpt-2	15.7181	15.2349		dsc-4	15.6708	15.707
metr-1	15.7468		capg-1	15.7124		cogc-5	15.7204		coh-1	15.7157	15.9181		let-70	15.7176	15.268		pud-4	15.8633	15.7065
cogc-5	15.7457		mrps-5	15.7122		sod-2	15.7184		hmg-3	15.7156	15.6004		pgk-1	15.7166	15.7841		msh-6	15.7031	15.7062
morc-1	15.7444		Y54E10A.11	15.7094		krr-1	15.7162		gst-26	15.7138	15.4116		coh-1	15.7157	15.7944		F02E9.10	15.5398	15.706
fubl-3	15.7443		asg-2	15.7093		pro-2	15.7161		pkc-1	15.713	15.7448		hmg-3	15.7156	15.3397		M01G12.9	15.6346	15.7036
inx-12	15.7419		ifp-1	15.7088		emb-30	15.7159		gst-20	15.7102	15.6644		gst-26	15.7138	15.7727		zwl-1	15.7176	15.7028
ntl-4	15.7367		pgk-1	15.708		cnnm-1	15.7145		sacy-1	15.6986	15.6805		pkc-1	15.713	15.6915		guk-1	15.2458	15.7011
idh-2	15.7344		bet-1	15.7048		sec-31	15.7142		cyn-1	15.6977	15.5267		gst-20	15.7102	15.7266		pad-1	15.7846	15.6976
dhs-19	15.7342		C39B5.5	15.7038		cars-1	15.714		gyg-1	15.6912	15.4332		sacy-1	15.6986	15.7783		ccdc-47	15.7168	15.6963
trap-2	15.7291		msh-6	15.7031		daf-15	15.7137		T26G10.1	15.6911	15.935		cyn-1	15.6977	15.2695		eif-3.E	15.7936	15.6928
asns-2	15.7232		fard-1	15.6952		fnip-2	15.7102		ZK1098.4	15.6905	15.5858		gyg-1	15.6912	15.7534		set-26	15.5783	15.6928
unc-52	15.7192		C33F10.12	15.6917		dsc-4	15.707		Y69A2AR.16	15.6826	15.6553		T26G10.1	15.6911	15.8214		pkc-1	15.7448	15.6915
ger-1	15.7191		emb-30	15.6908		pud-4	15.7065		pqn-53	15.6818	16.169		ZK1098.4	15.6905	15.7891		mrps-5	15.7122	15.6912
rha-1	15.719		lin-13	15.6867		msh-6	15.7062		rps-29	15.6796	15.1342		Y69A2AR.16	15.6826	15.619		C01B10.11	15.6101	15.687
cpt-2	15.7181		CYTB	15.6859		F02E9.10	15.706		clec-266	15.6786	15.5007		pqn-53	15.6818	16.0752		Y49E10.21	15.3573	15.6846
let-70	15.7176		ben-1	15.6843		M01G12.9	15.7036		Y82E9BR.18	15.678	15.6227		rps-29	15.6796	15.0318		nubp-1	15.4514	15.6825
pgk-1	15.7166		eif-3.I	15.6837		zwl-1	15.7028		ccdc-47	15.6779	15.7168		clec-266	15.6786	15.5782		dcn-1	15.7974	15.6823
coh-1	15.7157		ufd-2	15.6814		guk-1	15.7011		rpc-2	15.6772	15.7283		Y82E9BR.18	15.678	15.7585		rps-21	15.9398	15.6821
hmg-3	15.7156		sacy-1	15.6805		pad-1	15.6976		zwl-1	15.6748	15.7176		ccdc-47	15.6779	15.6963		ben-1	15.6843	15.6821
gst-26	15.7138		cyc-1	15.6797		cox-10	15.6964		T21B10.3	15.6718	15.6168		rpc-2	15.6772	15.8515		T10B5.3	15.9851	15.682
pkc-1	15.713		K05C4.2	15.6763		ccdc-47	15.6963		ddx-15	15.6709	15.6394		zwl-1	15.6748	15.7028		nep-17	15.4794	15.6819
gst-20	15.7102		unc-60	15.674		eif-3.E	15.6928		uaf-1	15.6688	15.7155		T21B10.3	15.6718	15.5546		rha-1	15.6544	15.6816
sacy-1	15.6986		sir-2.1	15.6733		set-26	15.6928		pad-1	15.6686	15.7846		ddx-15	15.6709	15.7474		cysl-2	15.5546	15.6815
cyn-1	15.6977		dsc-4	15.6708		pkc-1	15.6915		C01B10.11	15.6652	15.6101		uaf-1	15.6688	15.7907		F54C9.9	15.3428	15.6813
gyg-1	15.6912		dhs-30	15.6694		mrps-5	15.6912		Y52B11A.10	15.6647	15.8871		pad-1	15.6686	15.6976		Y38F2AR.12	15.5417	15.6807
T26G10.1	15.6911		arf-6	15.6687		C01B10.11	15.687		trm-1	15.6581	15.1866		C01B10.11	15.6652	15.687		Y45F10D.7	15.537	15.6794
ZK1098.4	15.6905		ZK632.4	15.6676		Y49E10.21	15.6846		K05C4.5	15.6577	15.277		Y52B11A.10	15.6647	15.8952		M01A8.1	15.1222	15.6788
Y69A2AR.16	15.6826		gst-20	15.6644		nubp-1	15.6825		xpd-1	15.6574	15.719		trm-1	15.6581	15.637		trap-2	16.2154	15.677
pqn-53	15.6818		fum-1	15.6641		dcn-1	15.6823		pptr-2	15.6565	15.4228		K05C4.5	15.6577	15.5461		fard-1	15.6952	15.6727
rps-29	15.6796		ehbp-1	15.663		ben-1	15.6821		ben-1	15.656	15.6843		xpd-1	15.6574	15.6174		ZK484.3	15.3532	15.672
clec-266	15.6786		pas-5	15.6621		rps-21	15.6821		elpc-1	15.6557	15.4902		pptr-2	15.6565	15.5265		capg-1	15.7124	15.6703
Y82E9BR.18	15.678		sucg-1	15.6599		T10B5.3	15.682		mat-1	15.6539	15.6535		ben-1	15.656	15.6821		glh-4	15.6528	15.6703
ccdc-47	15.6779		C18H7.1	15.6566		nep-17	15.6819		dsc-4	15.652	15.6708		elpc-1	15.6557	15.5922		Y59E9AL.36	15.4811	15.6702
rpc-2	15.6772		syf-1	15.656		rha-1	15.6816		Y66H1A.4	15.6518	15.6545		mat-1	15.6539	15.6109		aos-1	15.3005	15.6702
zwl-1	15.6748		Y69A2AR.16	15.6553		cysl-2	15.6815		arf-6	15.6516	15.6687		dsc-4	15.652	15.707		C14C10.5	15.7208	15.6697
T21B10.3	15.6718		Y66H1A.4	15.6545		F54C9.9	15.6813		eif-2bepsilon	15.6496	15.765		Y66H1A.4	15.6518	15.3918		F44E5.1	15.3644	15.6695
ddx-15	15.6709		rha-1	15.6544		Y38F2AR.12	15.6807		sar-1	15.6495	15.6441		arf-6	15.6516	15.652		dhs-19	15.4317	15.6686
uaf-1	15.6688		mat-1	15.6535		Y45F10D.7	15.6794		gly-8	15.6486	15.5919		eif-2bepsilon	15.6496	15.7334		atp-5	15.7865	15.6673
pad-1	15.6686		apd-3	15.653		M01A8.1	15.6788		tric-1B.1	15.6438	15.6358		sar-1	15.6495	15.8806		F44B9.2	15.4839	15.6658
C01B10.11	15.6652		glh-4	15.6528		trap-2	15.677		imp-2	15.6434	15.5045		gly-8	15.6486	15.5778		trr-1	15.6025	15.6655
Y52B11A.10	15.6647		lin-38	15.6514		fard-1	15.6727		acl-1	15.6428	15.7315		tric-1B.1	15.6438	15.387		erm-1	15.547	15.663
trm-1	15.6581		tsr-1	15.6454		ZK484.3	15.672		M01G12.9	15.6424	15.6346		imp-2	15.6434	15.2367		tofu-6	15.5735	15.6601
K05C4.5	15.6577		sar-1	15.6441		glh-4	15.6703		F52B5.3	15.6422	15.804		acl-1	15.6428	15.7377		arid-1	15.446	15.6591
xpd-1	15.6574		tap-1	15.6431		capg-1	15.6703		Y39E4B.10	15.6418	15.3083		M01G12.9	15.6424	15.7036		sec-11	15.5417	15.6568
pptr-2	15.6565		cpz-1	15.6424		Y59E9AL.36	15.6702		nubp-1	15.6389	15.4514		F52B5.3	15.6422	15.5205		pmp-4	15.612	15.6544
ben-1	15.656		ddx-15	15.6394		aos-1	15.6702		ddx-52	15.6384	15.4094		Y39E4B.10	15.6418	15.5952		ncap-1	15.5271	15.6543
elpc-1	15.6557		ufd-3	15.6382		C14C10.5	15.6697		syf-1	15.6356	15.656		nubp-1	15.6389	15.6825		K05C4.2	15.6763	15.6533
mat-1	15.6539		C47B2.2	15.6381		F44E5.1	15.6695		sgk-1	15.6346	15.5991		ddx-52	15.6384	16.0301		arf-6	15.6687	15.652
dsc-4	15.652		tric-1B.1	15.6358		dhs-19	15.6686		stdh-1	15.6299	15.7151		syf-1	15.6356	15.4776		ctg-1	15.5661	15.6499
Y66H1A.4	15.6518		M01G12.9	15.6346		atp-5	15.6673		byn-1	15.6298	15.3942		sgk-1	15.6346	15.8519		rtfo-1	15.7318	15.6488
arf-6	15.6516		F58F12.1	15.6343		F44B9.2	15.6658		ATP6	15.6295	15.7621		stdh-1	15.6299	15.5145		sir-2.1	15.6733	15.6482
eif-2bepsilon	15.6496		npp-24	15.6338		trr-1	15.6655		pelo-1	15.6292	15.7499		byn-1	15.6298	15.4345		F33A8.4	15.5894	15.6458
sar-1	15.6495		tin-44	15.6291		erm-1	15.663		abce-1	15.6292	15.3979		ATP6	15.6295	15.8821		abce-1	15.3979	15.6442
gly-8	15.6486		pqn-22	15.6281		tofu-6	15.6601		sago-1	15.6244	15.8309		pelo-1	15.6292	15.7473		crml-1	15.5735	15.6423
tric-1B.1	15.6438		F19B6.1	15.6267		arid-1	15.6591		sftb-2	15.6225	15.5342		abce-1	15.6292	15.6442		sftb-2	15.5342	15.6401
imp-2	15.6434		B0035.3	15.6257		sec-11	15.6568		npp-24	15.6222	15.6338		sago-1	15.6244	15.7505		trm-1	15.1866	15.637
acl-1	15.6428		acly-1	15.6239		pmp-4	15.6544		emb-30	15.6199	15.6908		sftb-2	15.6225	15.6401		acly-1	15.6239	15.6351
M01G12.9	15.6424		Y82E9BR.18	15.6227		ncap-1	15.6543		lin-13	15.6191	15.6867		npp-24	15.6222	15.5698		Y48G9A.9	15.6207	15.6279
F52B5.3	15.6422		ostd-1	15.6214		K05C4.2	15.6533		eif-3.I	15.6171	15.6837		emb-30	15.6199	15.7159		hnd-1	16.3765	15.6273
Y39E4B.10	15.6418		Y48G9A.9	15.6207		arf-6	15.652		wago-1	15.6119	15.7455		lin-13	15.6191	15.514		pas-4	15.3832	15.6246
nubp-1	15.6389		msp-78	15.6181		ctg-1	15.6499		natc-2	15.6094	15.8403		eif-3.I	15.6171	15.604		cept-2	15.4562	15.6228
ddx-52	15.6384		T21B10.3	15.6168		rtfo-1	15.6488		C47B2.2	15.6079	15.6381		wago-1	15.6119	15.6135		Y69A2AR.16	15.6553	15.619
syf-1	15.6356		fubl-3	15.6165		sir-2.1	15.6482		prdx-3	15.6053	15.4727		natc-2	15.6094	15.9297		nhr-49	15.5193	15.6188
sgk-1	15.6346		dcaf-13	15.6152		F33A8.4	15.6458		cdkr-3	15.6049	15.3541		C47B2.2	15.6079	15.7727		xpd-1	15.719	15.6174
stdh-1	15.6299		hipr-1	15.6132		abce-1	15.6442		uev-1	15.604	15.2562		prdx-3	15.6053	15.4202		kdin-1	15.7331	15.6173
byn-1	15.6298		pmp-4	15.612		crml-1	15.6423		F44B9.2	15.6031	15.4839		cdkr-3	15.6049	15.4201		cpz-1	15.6424	15.6158
ATP6	15.6295		C01B10.11	15.6101		sftb-2	15.6401		nola-3	15.6012	15.8246		uev-1	15.604	15.2885		aqp-10	15.6043	15.6151
pelo-1	15.6292		csn-1	15.6062		trm-1	15.637		ufd-3	15.5979	15.6382		F44B9.2	15.6031	15.6658		wago-1	15.7455	15.6135
abce-1	15.6292		T22D1.3	15.6046		acly-1	15.6351		thoc-2	15.5929	15.4903		nola-3	15.6012	15.4436		rab-39	15.4371	15.6134
sago-1	15.6244		aqp-10	15.6043		Y48G9A.9	15.6279		him-4	15.59	15.5335		ufd-3	15.5979	15.5699		lep-2	15.5734	15.6124
sftb-2	15.6225		trr-1	15.6025		hnd-1	15.6273		capg-1	15.5887	15.7124		thoc-2	15.5929	15.8412		ddx-10	15.4036	15.6121
npp-24	15.6222		cyn-8	15.6013		pas-4	15.6246		cpf-1	15.5873	15.2664		him-4	15.59	15.5583		vha-8	15.1959	15.612
emb-30	15.6199		hmg-3	15.6004		cept-2	15.6228		letm-1	15.5864	15.373		capg-1	15.5887	15.6703		mat-1	15.6535	15.6109
lin-13	15.6191		sgk-1	15.5991		Y69A2AR.16	15.619		clpp-1	15.5845	15.2753		cpf-1	15.5873	15.5966		C50D2.7	15.2766	15.6093
eif-3.I	15.6171		dylt-1	15.5961		nhr-49	15.6188		abtm-1	15.5834	15.3816		letm-1	15.5864	15.5725		gss-1	15.7254	15.6086
wago-1	15.6119		unc-44	15.5929		xpd-1	15.6174		ctg-1	15.5814	15.5661		clpp-1	15.5845	15.2139		sucg-1	15.6599	15.608
natc-2	15.6094		rrp-1	15.5928		kdin-1	15.6173		gop-3	15.5809	15.7674		abtm-1	15.5834	15.5788		ntl-4	15.7637	15.6053
C47B2.2	15.6079		Y39A1A.14	15.5921		cpz-1	15.6158		bet-1	15.5783	15.7048		ctg-1	15.5814	15.6499		eif-3.I	15.6837	15.604
prdx-3	15.6053		gly-8	15.5919		aqp-10	15.6151		dhs-30	15.5782	15.6694		gop-3	15.5809	15.5201		scpl-4	15.4138	15.6036
cdkr-3	15.6049		F33A8.4	15.5894		wago-1	15.6135		csn-3	15.5781	15.4423		bet-1	15.5783	15.484		msp-78	15.6181	15.6019
uev-1	15.604		ZK1098.4	15.5858		rab-39	15.6134		tin-44	15.5756	15.6291		dhs-30	15.5782	15.4735		Y39A1A.14	15.5921	15.6007
F44B9.2	15.6031		hsp-12.2	15.5856		lep-2	15.6124		C18H7.1	15.5738	15.6566		csn-3	15.5781	15.5558		T22D1.3	15.6046	15.5984
nola-3	15.6012		Y47D9A.1	15.583		ddx-10	15.6121		sek-1	15.573	15.7456		tin-44	15.5756	15.5442		vha-14	15.776	15.5977
ufd-3	15.5979		parp-1	15.5815		vha-8	15.612		nmy-1	15.5703	15.7642		C18H7.1	15.5738	15.8753		lin-38	15.6514	15.5974
thoc-2	15.5929		C49A9.9	15.5783		edc-4	15.6119		npp-10	15.5696	15.3657		sek-1	15.573	15.7391		cpf-1	15.2664	15.5966
him-4	15.59		set-26	15.5783		mat-1	15.6109		2O16	15.5668	15.1914		nmy-1	15.5703	15.9482		F41E6.5	15.4259	15.5953
capg-1	15.5887		tofu-6	15.5735		C50D2.7	15.6093		fubl-2	15.5659	15.2952		npp-10	15.5696	15.3638		Y39E4B.10	15.3083	15.5952
cpf-1	15.5873		crml-1	15.5735		gss-1	15.6086		Y38F2AR.12	15.5635	15.5417		2O16	15.5668	14.9406		cyc-1	15.6797	15.5951
letm-1	15.5864		lep-2	15.5734		sucg-1	15.608		ncap-1	15.5634	15.5271		fubl-2	15.5659	15.3746		elpc-1	15.4902	15.5922
clpp-1	15.5845		xpc-1	15.5729		ntl-4	15.6053		F19B6.1	15.5633	15.6267		Y38F2AR.12	15.5635	15.6807		nsy-1	15.5546	15.589
abtm-1	15.5834		pkc-3	15.5715		eif-3.I	15.604		serr-1	15.5602	15.7348		ncap-1	15.5634	15.6543		CYTB	15.6859	15.5864
ctg-1	15.5814		otub-1	15.5705		scpl-4	15.6036		C50F4.1	15.5548	15.1748		F19B6.1	15.5633	15.508		sti-1	15.5426	15.5835
gop-3	15.5809		tra-4	15.5681		msp-78	15.6019		Y48G9A.9	15.5521	15.6207		serr-1	15.5602	15.5177		abtm-1	15.3816	15.5788
bet-1	15.5783		ctg-1	15.5661		Y39A1A.14	15.6007		vacl-14	15.5505	15.4665		C50F4.1	15.5548	15.4226		clec-266	15.5007	15.5782
dhs-30	15.5782		cpsf-3	15.5655		T22D1.3	15.5984		pkc-3	15.5478	15.5715		Y48G9A.9	15.5521	15.6279		gly-8	15.5919	15.5778
csn-3	15.5781		hil-5	15.5654		vha-14	15.5977		pmp-4	15.5458	15.612		vacl-14	15.5505	15.5112		slc-25a21	15.4098	15.5774
tin-44	15.5756		cogc-5	15.5647		lin-38	15.5974		hgrs-1	15.5425	15.369		pkc-3	15.5478	15.7922		C40H1.7	16.0873	15.5727
C18H7.1	15.5738		T05B9.1	15.5557		cpf-1	15.5966		T05B9.1	15.5418	15.5557		pmp-4	15.5458	15.6544		cav-1	15.3673	15.5727
sek-1	15.573		cysl-2	15.5546		F41E6.5	15.5953		C33A12.1	15.5417	15.9334		hgrs-1	15.5425	15.3428		letm-1	15.373	15.5725
nmy-1	15.5703		nsy-1	15.5546		Y39E4B.10	15.5952		par-1	15.5394	15.4379		T05B9.1	15.5418	15.557		usip-1	15.3926	15.5701
npp-10	15.5696		morc-1	15.5494		cyc-1	15.5951		hipr-1	15.5383	15.6132		C33A12.1	15.5417	15.4411		ufd-3	15.6382	15.5699
2O16	15.5668		rml-4	15.5473		elpc-1	15.5922		cpsf-3	15.5379	15.5655		par-1	15.5394	15.4193		npp-24	15.6338	15.5698
fubl-2	15.5659		erm-1	15.547		nsy-1	15.589		C37C3.2	15.537	15.2812		hipr-1	15.5383	15.5406		asg-2	15.7093	15.5695
Y38F2AR.12	15.5635		hum-1	15.5469		CYTB	15.5864		sna-2	15.5363	15.3227		cpsf-3	15.5379	15.4641		saps-1	15.8384	15.565
ncap-1	15.5634		Y48B6A.13	15.543		sti-1	15.5835		F33A8.4	15.5336	15.5894		C37C3.2	15.537	15.3464		miro-1	15.3995	15.5592
F19B6.1	15.5633		cdk-7	15.5428		abtm-1	15.5788		F55F8.3	15.5332	15.5055		sna-2	15.5363	15.2729		hsp-60	15.3581	15.5592
serr-1	15.5602		sti-1	15.5426		clec-266	15.5782		nhr-1	15.531	15.4648		F33A8.4	15.5336	15.6458		him-4	15.5335	15.5583
C50F4.1	15.5548		panl-3	15.542		gly-8	15.5778		C33F10.12	15.5299	15.6917		F55F8.3	15.5332	15.292		T05B9.1	15.5557	15.557
Y48G9A.9	15.5521		Y38F2AR.12	15.5417		slc-25a21	15.5774		lin-38	15.5298	15.6514		nhr-1	15.531	15.5086		spcs-3	15.0327	15.557
vacl-14	15.5505		sec-11	15.5417		C40H1.7	15.5727		sir-2.1	15.5284	15.6733		C33F10.12	15.5299	15.903		Y48B6A.13	15.543	15.5569
pkc-3	15.5478		F02E9.10	15.5398		cav-1	15.5727		C32F10.8	15.526	15.3332		lin-38	15.5298	15.5974		csn-3	15.4423	15.5558
pmp-4	15.5458		dcap-1	15.5394		letm-1	15.5725		trr-1	15.525	15.6025		sir-2.1	15.5284	15.6482		T21B10.3	15.6168	15.5546
hgrs-1	15.5425		pdi-6	15.5387		usip-1	15.5701		apd-3	15.5237	15.653		C32F10.8	15.526	15.2939		K05C4.5	15.277	15.5461
T05B9.1	15.5418		Y45F10D.7	15.537		ufd-3	15.5699		crml-1	15.5208	15.5735		trr-1	15.525	15.6655		ttr-14	14.9584	15.5459
C33A12.1	15.5417		sftb-2	15.5342		npp-24	15.5698		T22D1.3	15.5206	15.6046		apd-3	15.5237	15.8053		Y92H12BL.1	15.3708	15.5453
par-1	15.5394		him-4	15.5335		asg-2	15.5695		F55C10.4	15.5192	15.4535		crml-1	15.5208	15.6423		tin-44	15.6291	15.5442
hipr-1	15.5383		let-805	15.5324		saps-1	15.565		K05C4.2	15.5183	15.6763		T22D1.3	15.5206	15.5984		ehbp-1	15.663	15.5437
cpsf-3	15.5379		rap-1	15.5286		miro-1	15.5592		asp-3	15.518	15.4549		F55C10.4	15.5192	15.5271		ndua-1	15.1667	15.5422
C37C3.2	15.537		mter-4	15.5281		hsp-60	15.5592		gld-2	15.5176	15.4754		K05C4.2	15.5183	15.6533		B0001.4	15.8366	15.5407
sna-2	15.5363		ncap-1	15.5271		him-4	15.5583		pdi-6	15.5175	15.5387		asp-3	15.518	15.438		hipr-1	15.6132	15.5406
F33A8.4	15.5336		cyn-1	15.5267		T05B9.1	15.557		scpl-4	15.5167	15.4138		gld-2	15.5176	15.3966		fusm-2	15.73	15.538
F55F8.3	15.5332		let-526	15.5218		spcs-3	15.557		ostd-1	15.516	15.6214		pdi-6	15.5175	15.5089		dcap-1	15.5394	15.5352
nhr-1	15.531		nhr-49	15.5193		Y48B6A.13	15.5569		Y47D9A.1	15.5155	15.583		scpl-4	15.5167	15.6036		F55C10.4	15.4535	15.5271
C33F10.12	15.5299		Y50D4A.1	15.5082		csn-3	15.5558		miro-1	15.5149	15.3995		ostd-1	15.516	15.4078		pud-1.2	15.077	15.5266
lin-38	15.5298		pfn-3	15.5072		T21B10.3	15.5546		slc-25a21	15.5138	15.4098		Y47D9A.1	15.5155	15.3855		pptr-2	15.4228	15.5265
sir-2.1	15.5284		F55F8.3	15.5055		K05C4.5	15.5461		hum-1	15.5135	15.5469		miro-1	15.5149	15.5592		mog-1	15.4879	15.5257
C32F10.8	15.526		imp-2	15.5045		ttr-14	15.5459		unc-132	15.5133	15.3655		slc-25a21	15.5138	15.5774		pbs-6	15.1484	15.524
trr-1	15.525		sinh-1	15.5028		Y92H12BL.1	15.5453		sec-10	15.5109	15.4759		hum-1	15.5135	15.4882		popl-5	15.3315	15.5235
apd-3	15.5237		clec-266	15.5007		tin-44	15.5442		fem-2	15.502	15.1945		unc-132	15.5133	15.3108		rad-26	15.1814	15.5224
crml-1	15.5208		pro-2	15.4996		ehbp-1	15.5437		H03A11.2	15.4993	15.3661		T24A6.7	15.5133	15.4381		F52B5.3	15.804	15.5205
T22D1.3	15.5206		nol-14	15.4988		ndua-1	15.5422		vps-29	15.4986	15.342		sec-10	15.5109	15.3974		lis-1	15.4581	15.5203
F55C10.4	15.5192		gip-1	15.4982		B0001.4	15.5407		aspm-1	15.4983	15.2393		fem-2	15.502	15.3232		gop-3	15.7674	15.5201
K05C4.2	15.5183		tut-1	15.496		hipr-1	15.5406		tram-1	15.4948	15.8715		H03A11.2	15.4993	15.275		vps-26	15.3007	15.5191
asp-3	15.518		thoc-2	15.4903		fusm-2	15.538		F37A4.1	15.4924	15.1888		vps-29	15.4986	15.3531		nol-14	15.4988	15.519
gld-2	15.5176		elpc-1	15.4902		dcap-1	15.5352		set-26	15.4847	15.5783		aspm-1	15.4983	15.1739		serr-1	15.7348	15.5177
pdi-6	15.5175		mog-1	15.4879		F55C10.4	15.5271		let-805	15.4836	15.5324		tram-1	15.4948	15.9778		F37C4.6	15.3731	15.517
scpl-4	15.5167		F44B9.2	15.4839		pud-1.2	15.5266		4D656	15.4816	15.7888		F37A4.1	15.4924	15.1394		Y94H6A.5	15.3141	15.5169
ostd-1	15.516		cept-1	15.4828		pptr-2	15.5265		nduf-2.2	15.4815	15.4429		set-26	15.4847	15.6928		stdh-1	15.7151	15.5145
Y47D9A.1	15.5155		Y59E9AL.36	15.4811		mog-1	15.5257		dcaf-13	15.4807	15.6152		let-805	15.4836	15.836		lin-13	15.6867	15.514
miro-1	15.5149		ddi-1	15.4803		pbs-6	15.524		mei-1	15.4797	15.4525		4D656	15.4816	15.8107		vacl-14	15.4665	15.5112
slc-25a21	15.5138		nep-17	15.4794		popl-5	15.5235		C50D2.7	15.4795	15.2766		nduf-2.2	15.4815	15.2472		pdi-6	15.5387	15.5089
hum-1	15.5135		sec-10	15.4759		rad-26	15.5224		soc-2	15.4791	15.2177		dcaf-13	15.4807	15.4149		nhr-1	15.4648	15.5086
unc-132	15.5133		gld-2	15.4754		F52B5.3	15.5205		Y39A1A.14	15.4787	15.5921		mei-1	15.4797	15.3926		F19B6.1	15.6267	15.508
T24A6.7	15.5133		prdx-3	15.4727		lis-1	15.5203		hsp-12.2	15.4735	15.5856		C50D2.7	15.4795	15.6093		ints-8	15.3661	15.508
sec-10	15.5109		vacl-14	15.4665		gop-3	15.5201		ddx-10	15.4721	15.4036		soc-2	15.4791	15.482		dylt-1	15.5961	15.5048
fem-2	15.502		nhr-1	15.4648		vps-26	15.5191		cdk-7	15.47	15.5428		Y39A1A.14	15.4787	15.6007		C49A9.9	15.5783	15.5042
H03A11.2	15.4993		dhs-13	15.4604		nol-14	15.519		parp-1	15.4694	15.5815		hsp-12.2	15.4735	15.4631		ints-5	15.4002	15.4997
vps-29	15.4986		C39D10.8	15.459		serr-1	15.5177		ubc-13	15.4694	15.3991		ddx-10	15.4721	15.6121		smgl-1	15.3997	15.4977
aspm-1	15.4983		lis-1	15.4581		F37C4.6	15.517		cysl-2	15.4687	15.5546		cdk-7	15.47	15.3002		skpo-2	14.942	15.4951
tram-1	15.4948		ZK1128.1	15.4577		Y94H6A.5	15.5169		rrp-1	15.4674	15.5928		parp-1	15.4694	15.47		gst-42	15.1388	15.495
F37A4.1	15.4924		cept-2	15.4562		stdh-1	15.5145		pqn-22	15.4669	15.6281		ubc-13	15.4694	15.4382		gip-1	15.4982	15.4943
set-26	15.4847		sec-8	15.4552		lin-13	15.514		vps-11	15.4665	15.1518		cysl-2	15.4687	15.6815		F58F12.1	15.6343	15.4921
let-805	15.4836		asp-3	15.4549		vacl-14	15.5112		spl-1	15.4647	15.3556		rrp-1	15.4674	16.1192		Y61A9LA.10	15.4367	15.4899
4D656	15.4816		F55C10.4	15.4535		pdi-6	15.5089		sti-1	15.4637	15.5426		pqn-22	15.4669	15.8933		cwn-2	15.1427	15.4899
nduf-2.2	15.4815		mei-1	15.4525		nhr-1	15.5086		F26E4.3	15.4626	15.7161		vps-11	15.4665	15.1097		hum-1	15.5469	15.4882
dcaf-13	15.4807		nubp-1	15.4514		ints-8	15.508		hacl-1	15.4618	15.4457		spl-1	15.4647	15.2544		ubl-5	14.7418	15.487
mei-1	15.4797		edc-4	15.451		F19B6.1	15.508		F54C9.9	15.4586	15.3428		sti-1	15.4637	15.5835		deb-1	15.1707	15.4856
C50D2.7	15.4795		cacn-1	15.4495		dylt-1	15.5048		vps-26	15.4586	15.3007		F26E4.3	15.4626	16.3798		aps-2	15.2507	15.4851
soc-2	15.4791		CTEL55X.1	15.4471		C49A9.9	15.5042		dhs-22	15.4568	15.0777		hacl-1	15.4618	15.2059		bet-1	15.7048	15.484
Y39A1A.14	15.4787		arid-1	15.446		ints-5	15.4997		mdt-15	15.4566	15.1352		F54C9.9	15.4586	15.6813		soc-2	15.2177	15.482
hsp-12.2	15.4735		hacl-1	15.4457		smgl-1	15.4977		cnnm-1	15.4561	15.2797		vps-26	15.4586	15.5191		unc-57	15.2677	15.4791
ddx-10	15.4721		dhs-1	15.4454		skpo-2	15.4951		tap-1	15.449	15.6431		dhs-22	15.4568	15.4125		syf-1	15.656	15.4776
cdk-7	15.47		hgap-2	15.4432		gst-42	15.495		snr-2	15.4482	14.4304		mdt-15	15.4566	15.2222		ran-3	15.4403	15.4766
parp-1	15.4694		nduf-2.2	15.4429		iff-1	15.4945		inx-8	15.4481	14.9552		cnnm-1	15.4561	15.7145		dhs-30	15.6694	15.4735
ubc-13	15.4694		R186.8	15.4428		gip-1	15.4943		nep-17	15.4474	15.4794		tap-1	15.449	15.7239		rpb-5	15.3698	15.469
cysl-2	15.4687		csn-3	15.4423		F58F12.1	15.4921		smgl-1	15.4459	15.3997		snr-2	15.4482	13.62		sfxn-1.5	15.4182	15.4686
rrp-1	15.4674		ran-3	15.4403		cwn-2	15.4899		unc-57	15.4423	15.2677		inx-8	15.4481	15.272		ZK1127.4	15.3861	15.4659
pqn-22	15.4669		cpz-2	15.4396		Y61A9LA.10	15.4899		let-526	15.4417	15.5218		nep-17	15.4474	15.6819		cpsf-3	15.5655	15.4641
vps-11	15.4665		vps-16	15.4394		hum-1	15.4882		xpc-1	15.4381	15.5729		smgl-1	15.4459	15.4977		hsp-12.2	15.5856	15.4631
spl-1	15.4647		npp-25	15.4386		ubl-5	15.487		klp-7	15.4357	15.4302		unc-57	15.4423	15.4791		ttr-47	15.052	15.4594
sti-1	15.4637		par-1	15.4379		deb-1	15.4856		dylt-1	15.435	15.5961		let-526	15.4417	15.254		Y75B8A.14	15.1236	15.4582
F26E4.3	15.4626		rab-39	15.4371		aps-2	15.4851		csn-1	15.4346	15.6062		xpc-1	15.4381	15.3043		rap-1	15.5286	15.4521
hacl-1	15.4618		Y61A9LA.10	15.4367		bet-1	15.484		W03F9.1	15.434	15.0695		klp-7	15.4357	15.3369		F46F11.1	15.221	15.452
vps-26	15.4586		gtf-2H4	15.4356		soc-2	15.482		Y48B6A.13	15.4337	15.543		dylt-1	15.435	15.5048		nola-3	15.8246	15.4436
F54C9.9	15.4586		plk-2	15.4342		unc-57	15.4791		Y94H6A.5	15.433	15.3141		csn-1	15.4346	15.3611		lec-1	15.3157	15.4436
dhs-22	15.4568		gyg-1	15.4332		syf-1	15.4776		guk-1	15.4317	15.2458		W03F9.1	15.434	15.1251		F38B6.4	15.3985	15.4415
mdt-15	15.4566		dhs-19	15.4317		ran-3	15.4766		F37C4.6	15.43	15.3731		Y48B6A.13	15.4337	15.5569		C33A12.1	15.9334	15.4411
cnnm-1	15.4561		klp-7	15.4302		dhs-30	15.4735		ufm-1	15.428	15.2759		Y94H6A.5	15.433	15.5169		ubc-13	15.3991	15.4382
tap-1	15.449		nol-10	15.4287		parp-1	15.47		vha-8	15.4273	15.1959		guk-1	15.4317	15.7011		asp-3	15.4549	15.438
snr-2	15.4482		F41E6.5	15.4259		rpb-5	15.469		C47D12.2	15.4271	15.1236		F37C4.6	15.43	15.517		abhd-11.2	15.4015	15.4378
inx-8	15.4481		lin-24	15.4256		sfxn-1.5	15.4686		F56B3.4	15.4269	15.4234		ufm-1	15.428	15.1224		morc-1	15.5494	15.4363
nep-17	15.4474		ash-2	15.4244		ZK1127.4	15.4659		F38B6.4	15.4228	15.3985		vha-8	15.4273	15.612		rml-4	15.5473	15.4346
smgl-1	15.4459		F56B3.4	15.4234		cpsf-3	15.4641		mter-4	15.418	15.5281		C47D12.2	15.4271	15.3179		byn-1	15.3942	15.4345
unc-57	15.4423		pptr-2	15.4228		hsp-12.2	15.4631		pfkb-1.1	15.4176	15.3084		F56B3.4	15.4269	15.2908		fdps-1	15.1516	15.4344
let-526	15.4417		rsp-6	15.4209		ttr-47	15.4594		fask-1	15.417	15.3303		F38B6.4	15.4228	15.4415		epg-3	15.921	15.4314
xpc-1	15.4381		coq-6	15.4183		Y75B8A.14	15.4582		wdr-5.1	15.4139	15.178		mter-4	15.418	15.3106		cacn-1	15.4495	15.4313
klp-7	15.4357		sfxn-1.5	15.4182		rap-1	15.4521		sec-3	15.412	15.2363		pfkb-1.1	15.4176	14.7477		cox-4	15.2265	15.4301
dylt-1	15.435		scpl-4	15.4138		F46F11.1	15.452		ints-5	15.4064	15.4002		fask-1	15.417	15.1619		mct-3	15.3551	15.4276
csn-1	15.4346		gst-26	15.4116		nola-3	15.4436		ZK1128.1	15.4062	15.4577		wdr-5.1	15.4139	15.3697		ept-1	15.3454	15.4259
W03F9.1	15.434		slc-25a21	15.4098		lec-1	15.4436		alx-1	15.4059	15.375		sec-3	15.412	15.4158		C07A12.7	15.3017	15.4246
Y48B6A.13	15.4337		ddx-52	15.4094		F38B6.4	15.4415		rpb-5	15.4057	15.3698		ints-5	15.4064	15.4997		C50F4.1	15.1748	15.4226
Y94H6A.5	15.433		pas-3	15.4046		C33A12.1	15.4411		ipla-6	15.4021	15.7405		ZK1128.1	15.4062	15.2972		panl-3	15.542	15.4205
guk-1	15.4317		ddx-10	15.4036		ubc-13	15.4382		ndx-4	15.4018	15.0486		alx-1	15.4059	15.4034		prdx-3	15.4727	15.4202
F37C4.6	15.43		abhd-11.2	15.4015		T24A6.7	15.4381		mog-1	15.4001	15.4879		rpb-5	15.4057	15.469		cdkr-3	15.3541	15.4201
ufm-1	15.428		cnt-1	15.4012		asp-3	15.438		T20B3.1	15.3972	15.281		ipla-6	15.4021	14.9492		par-1	15.4379	15.4193
vha-8	15.4273		cid-1	15.4005		abhd-11.2	15.4378		nsy-1	15.3936	15.5546		ndx-4	15.4018	15.0499		lin-61	15.1826	15.4193
C47D12.2	15.4271		ints-5	15.4002		morc-1	15.4363		ehbp-1	15.3932	15.663		mog-1	15.4001	15.5257		ndua-2	15.3286	15.4161
F56B3.4	15.4269		smgl-1	15.3997		rml-4	15.4346		ran-3	15.3924	15.4403		T20B3.1	15.3972	15.2577		sec-3	15.2363	15.4158
F38B6.4	15.4228		miro-1	15.3995		byn-1	15.4345		Y92H12BL.1	15.3919	15.3708		nsy-1	15.3936	15.589		sec-8	15.4552	15.4155
mter-4	15.418		ubc-13	15.3991		fdps-1	15.4344		mtrr-1	15.3905	15.2749		ehbp-1	15.3932	15.5437		dcaf-13	15.6152	15.4149
pfkb-1.1	15.4176		F38B6.4	15.3985		epg-3	15.4314		dcap-1	15.388	15.5394		ran-3	15.3924	15.4766		dhs-22	15.0777	15.4125
fask-1	15.417		abce-1	15.3979		cacn-1	15.4313		tut-1	15.3875	15.496		Y92H12BL.1	15.3919	15.5453		gck-3	15.2683	15.4122
wdr-5.1	15.4139		ech-8	15.3971		cox-4	15.4301		rml-4	15.3874	15.5473		mtrr-1	15.3905	15.2581		tut-1	15.496	15.4112
sec-3	15.412		nrde-2	15.3969		mct-3	15.4276		G5EF72	15.3871	15.3705		dcap-1	15.388	15.5352		ostd-1	15.6214	15.4078
ints-5	15.4064		byn-1	15.3942		ept-1	15.4259		mrpl-23	15.3868	15.0936		tut-1	15.3875	15.4112		coq-6	15.4183	15.4068
ZK1128.1	15.4062		grld-1	15.3933		C07A12.7	15.4246		aps-2	15.3866	15.2507		rml-4	15.3874	15.4346		F53H1.4	15.3037	15.4041
alx-1	15.4059		usip-1	15.3926		C50F4.1	15.4226		ddi-1	15.3863	15.4803		G5EF72	15.3871	15.2542		alx-1	15.375	15.4034
rpb-5	15.4057		cids-1	15.3924		panl-3	15.4205		nol-14	15.3848	15.4988		mrpl-23	15.3868	14.9902		lido-11	15.7757	15.4018
ipla-6	15.4021		cogc-1	15.388		prdx-3	15.4202		aqp-10	15.3841	15.6043		aps-2	15.3866	15.4851		hil-3	15.0119	15.3999
ndx-4	15.4018		asah-1	15.388		cdkr-3	15.4201		pafo-1	15.3816	15.3182		ddi-1	15.3863	15.7331		plst-1	15.0065	15.3977
mog-1	15.4001		let-70	15.3867		lin-61	15.4193		cyn-8	15.3782	15.6013		nol-14	15.3848	15.519		sec-10	15.4759	15.3974
T20B3.1	15.3972		ZK1127.4	15.3861		par-1	15.4193		vps-16	15.3766	15.4394		aqp-10	15.3841	15.6151		gld-2	15.4754	15.3966
nsy-1	15.3936		pas-4	15.3832		ndua-2	15.4161		cnep-1	15.3754	15.0393		pafo-1	15.3816	15.2234		emc-1	15.34	15.3964
ehbp-1	15.3932		abtm-1	15.3816		sec-3	15.4158		C07A12.7	15.3752	15.3017		cyn-8	15.3782	15.0851		prp-4	15.8261	15.3929
ran-3	15.3924		ctg-2	15.3804		sec-8	15.4155		cul-5	15.375	15.2424		vps-16	15.3766	15.3674		mei-1	15.4525	15.3926
Y92H12BL.1	15.3919		alx-1	15.375		dcaf-13	15.4149		hsp-60	15.373	15.3581		cnep-1	15.3754	15.2079		glrx-3	15.2857	15.3923
mtrr-1	15.3905		F37C4.6	15.3731		dhs-22	15.4125		tbc-2	15.373	15.2668		C07A12.7	15.3752	15.4246		Y66H1A.4	15.6545	15.3918
dcap-1	15.388		letm-1	15.373		gck-3	15.4122		pro-2	15.3703	15.4996		cul-5	15.375	15.3046		tric-1B.1	15.6358	15.387
tut-1	15.3875		Y92H12BL.1	15.3708		unc-44	15.4114		hgap-2	15.3687	15.4432		hsp-60	15.373	15.5592		ZK512.7	15.2787	15.3864
rml-4	15.3874		G5EF72	15.3705		tut-1	15.4112		B0513.4	15.3656	16.0577		tbc-2	15.373	15.2177		Y47D9A.1	15.583	15.3855
G5EF72	15.3871		rpb-5	15.3698		ostd-1	15.4078		sec-8	15.3656	15.4552		pro-2	15.3703	15.7161		aakg-1	15.307	15.3853
mrpl-23	15.3868		hgrs-1	15.369		coq-6	15.4068		F55B11.3	15.3649	14.7289		hgap-2	15.3687	15.3109		C09D4.1	15.182	15.3839
aps-2	15.3866		cth-1	15.3676		F53H1.4	15.4041		C39D10.8	15.3647	15.459		sec-8	15.3656	15.4155		uggt-1	15.2466	15.382
ddi-1	15.3863		cav-1	15.3673		alx-1	15.4034		crt-1	15.3633	15.0039		B0513.4	15.3656	14.8226		epi-1	15.0242	15.3799
nol-14	15.3848		H03A11.2	15.3661		lido-11	15.4018		lin-24	15.3593	15.4256		F55B11.3	15.3649	14.6881		tba-7	15.2673	15.3795
aqp-10	15.3841		ints-8	15.3661		hil-3	15.3999		K02C4.3	15.3574	15.2396		C39D10.8	15.3647	15.2428		cyp-34a8	15.3336	15.3785
pafo-1	15.3816		npp-10	15.3657		plst-1	15.3977		B0207.6	15.3534	14.8697		crt-1	15.3633	15.3168		symk-1	15.1038	15.3756
cyn-8	15.3782		unc-132	15.3655		sec-10	15.3974		pas-4	15.3524	15.3832		lin-24	15.3593	15.1744		fubl-2	15.2952	15.3746
vps-16	15.3766		F26D2.16	15.3647		gld-2	15.3966		aos-1	15.3491	15.3005		K02C4.3	15.3574	15.365		F27D9.7	15.0726	15.3745
cnep-1	15.3754		F44E5.1	15.3644		emc-1	15.3964		rab-39	15.348	15.4371		B0207.6	15.3534	15.1138		wdr-5.1	15.178	15.3697
C07A12.7	15.3752		cpn-1	15.3635		prp-4	15.3929		gpa-7	15.348	15.1305		pas-4	15.3524	15.6246		cnt-1	15.4012	15.3693
cul-5	15.375		ned-8	15.363		mei-1	15.3926		gsp-1	15.3476	15.1853		aos-1	15.3491	15.6702		dad-1	15.8636	15.3688
tbc-2	15.373		hsp-12.3	15.3624		glrx-3	15.3923		ash-2	15.3468	15.4244		rab-39	15.348	15.6134		iscu-1	15.0986	15.3675
hsp-60	15.373		hsp-60	15.3581		Y66H1A.4	15.3918		egl-30	15.3444	15.2067		gpa-7	15.348	14.9003		vps-16	15.4394	15.3674
pro-2	15.3703		Y49E10.21	15.3573		tric-1B.1	15.387		npp-23	15.342	15.2014		gsp-1	15.3476	15.1746		ifo-1	14.8384	15.3668
hgap-2	15.3687		spl-1	15.3556		ZK512.7	15.3864		cyk-3	15.3388	15.2411		ash-2	15.3468	15.3153		jmjd-1.2	14.8407	15.3659
B0513.4	15.3656		mvk-1	15.3556		Y47D9A.1	15.3855		aakg-1	15.3386	15.307		egl-30	15.3444	15.2205		ctg-2	15.3804	15.3655
sec-8	15.3656		mct-3	15.3551		aakg-1	15.3853		Y49E10.21	15.3385	15.3573		npp-23	15.342	15.3198		K02C4.3	15.2396	15.365
F55B11.3	15.3649		EEED8.10	15.3551		C09D4.1	15.3839		asah-1	15.3377	15.388		cyk-3	15.3388	15.0971		npp-10	15.3657	15.3638
C39D10.8	15.3647		cdkr-3	15.3541		uggt-1	15.382		spcs-3	15.3369	15.0327		aakg-1	15.3386	15.3853		mop-25.2	15.2236	15.3614
crt-1	15.3633		ZK484.3	15.3532		epi-1	15.3799		gip-1	15.3364	15.4982		Y49E10.21	15.3385	15.6846		csn-1	15.6062	15.3611
lin-24	15.3593		dip-2	15.3515		tba-7	15.3795		dnc-1	15.3358	15.1604		asah-1	15.3377	15.3366		cogc-1	15.388	15.3603
K02C4.3	15.3574		T23E7.2	15.3515		cyp-34a8	15.3785		pcyt-2.2	15.3351	14.8238		spcs-3	15.3369	15.557		ttb-1	15.1033	15.3589
B0207.6	15.3534		mms-19	15.3508		symk-1	15.3756		ints-8	15.3334	15.3661		gip-1	15.3364	15.4943		akt-2	15.3115	15.3583
pas-4	15.3524		R102.4	15.3487		fubl-2	15.3746		acs-14	15.3305	15.3016		dnc-1	15.3358	15.2321		vps-29	15.342	15.3531
aos-1	15.3491		tomm-22	15.3474		F27D9.7	15.3745		aakb-2	15.3283	15.0821		pcyt-2.2	15.3351	15.2213		rml-5	15.0482	15.3529
rab-39	15.348		ept-1	15.3454		wdr-5.1	15.3697		dig-1	15.3261	15.2396		ints-8	15.3334	15.508		pud-2.1	15.3174	15.3518
gpa-7	15.348		F54C9.9	15.3428		cnt-1	15.3693		Y59E9AL.36	15.3251	15.4811		acs-14	15.3305	15.2644		eif-2Bgamma	15.2919	15.3502
gsp-1	15.3476		fbxa-65	15.3426		dad-1	15.3688		emc-1	15.3234	15.34		aakb-2	15.3283	15.0613		exos-1	15.1866	15.3502
ash-2	15.3468		vps-29	15.342		iscu-1	15.3675		ZK512.7	15.3223	15.2787		dig-1	15.3261	15.2664		nrde-2	15.3969	15.3481
egl-30	15.3444		emc-1	15.34		vps-16	15.3674		nduf-11	15.3217	15.2159		Y59E9AL.36	15.3251	15.6702		nsun-4	15.1035	15.3481
npp-23	15.342		ifa-4	15.3351		ifo-1	15.3668		set-18	15.318	15.2415		emc-1	15.3234	15.3964		C37C3.2	15.2812	15.3464
cyk-3	15.3388		cdc-5l	15.3346		jmjd-1.2	15.3659		nrde-2	15.3178	15.3969		ZK512.7	15.3223	15.3864		hgrs-1	15.369	15.3428
aakg-1	15.3386		cyp-34a8	15.3336		ctg-2	15.3655		ego-1	15.3172	15.3129		nduf-11	15.3217	15.2401		ttr-45	14.8852	15.3425
Y49E10.21	15.3385		C32F10.8	15.3332		K02C4.3	15.365		pas-3	15.317	15.4046		set-18	15.318	15.2391		Y53F4B.13	15.2503	15.3416
asah-1	15.3377		popl-5	15.3315		npp-10	15.3638		lep-2	15.3167	15.5734		nrde-2	15.3178	15.3481		hmg-3	15.6004	15.3397
spcs-3	15.3369		fask-1	15.3303		mop-25.2	15.3614		unc-73	15.3166	15.2982		ego-1	15.3172	15.2725		Y50D4A.1	15.5082	15.3384
gip-1	15.3364		ndua-2	15.3286		csn-1	15.3611		cnt-1	15.3165	15.4012		pas-3	15.317	15.2545		F44G4.1	15.1627	15.3381
dnc-1	15.3358		sna-2	15.3227		cogc-1	15.3603		Y53G8AM.8	15.3149	14.8887		lep-2	15.3167	15.6124		klp-7	15.4302	15.3369
pcyt-2.2	15.3351		men-1	15.3222		ttb-1	15.3589		mct-3	15.3145	15.3551		unc-73	15.3166	15.2772		asah-1	15.388	15.3366
ints-8	15.3334		pafo-1	15.3182		akt-2	15.3583		jmjd-5	15.3144	15.2527		cnt-1	15.3165	15.3693		cpn-1	15.3635	15.3364
acs-14	15.3305		gpd-4	15.3178		vps-29	15.3531		prmt-9	15.3108	15.0708		Y53G8AM.8	15.3149	15.2632		cid-1	15.4005	15.3359
aakb-2	15.3283		pud-2.1	15.3174		rml-5	15.3529		rpb-7	15.3098	15.1872		mct-3	15.3145	15.4276		C05C8.7	15.2774	15.335
dig-1	15.3261		tftc-3	15.3164		pud-2.1	15.3518		cid-1	15.3083	15.4005		jmjd-5	15.3144	15.264		F41D9.2	15.1508	15.3324
Y59E9AL.36	15.3251		lec-1	15.3157		eif-2Bgamma	15.3502		nex-3	15.3083	15.2838		prmt-9	15.3108	15.2718		lam-2	15.0508	15.3274
emc-1	15.3234		ubxn-3	15.3142		exos-1	15.3502		prp-40	15.3071	15.7457		rpb-7	15.3098	15.1245		sec-5	15.1132	15.3268
ZK512.7	15.3223		Y94H6A.5	15.3141		nrde-2	15.3481		sec-5	15.3063	15.1132		cid-1	15.3083	15.3359		fem-2	15.1945	15.3232
nduf-11	15.3217		ego-1	15.3129		nsun-4	15.3481		lact-3	15.3061	14.8986		nex-3	15.3083	15.0752		F56F11.4	15.1037	15.3226
T23E7.2	15.3205		lpd-6	15.3119		C37C3.2	15.3464		usip-1	15.3023	15.3926		prp-40	15.3071	15.8225		npp-23	15.2014	15.3198
set-18	15.318		akt-2	15.3115		hgrs-1	15.3428		tep-1	15.2995	15.1375		sec-5	15.3063	15.3268		C47D12.2	15.1236	15.3179
nrde-2	15.3178		F36D3.4	15.3089		ttr-45	15.3425		ifa-4	15.2971	15.3351		lact-3	15.3061	15.0321		fbxa-65	15.3426	15.3168
ego-1	15.3172		pfkb-1.1	15.3084		Y53F4B.13	15.3416		abhd-11.2	15.2899	15.4015		usip-1	15.3023	15.5701		crt-1	15.0039	15.3168
pas-3	15.317		Y39E4B.10	15.3083		hmg-3	15.3397		mrpl-47	15.2896	15.7181		tep-1	15.2995	15.2994		ash-2	15.4244	15.3153
lep-2	15.3167		aakg-1	15.307		Y50D4A.1	15.3384		panl-3	15.2877	15.542		ifa-4	15.2971	15.3075		mrps-22	15.9392	15.3142
unc-73	15.3166		F53H1.4	15.3037		F44G4.1	15.3381		ept-1	15.2871	15.3454		abhd-11.2	15.2899	15.4378		hgap-2	15.4432	15.3109
cnt-1	15.3165		C07A12.7	15.3017		klp-7	15.3369		dhs-13	15.2861	15.4604		mrpl-47	15.2896	14.3844		unc-132	15.3655	15.3108
Y53G8AM.8	15.3149		acs-14	15.3016		asah-1	15.3366		F08F3.4	15.2861	15.2081		panl-3	15.2877	15.4205		mter-4	15.5281	15.3106
mct-3	15.3145		vig-1	15.3016		cpn-1	15.3364		F46F11.1	15.2853	15.221		ept-1	15.2871	15.4259		ifa-4	15.3351	15.3075
jmjd-5	15.3144		vps-26	15.3007		cid-1	15.3359		C53H9.2	15.2848	15.0326		F08F3.4	15.2861	15.194		otub-1	15.5705	15.3061
prmt-9	15.3108		aos-1	15.3005		C05C8.7	15.335		cept-2	15.283	15.4562		dhs-13	15.2861	15.0668		ugt-58	15.1477	15.3061
rpb-7	15.3098		unc-73	15.2982		F41D9.2	15.3324		srr-4	15.283	15.2967		F46F11.1	15.2853	15.452		cul-5	15.2424	15.3046
cid-1	15.3083		srr-4	15.2967		lam-2	15.3274		cdr-2	15.2828	14.9723		C53H9.2	15.2848	15.1744		xpc-1	15.5729	15.3043
nex-3	15.3083		lmn-1	15.2966		sec-5	15.3268		Y75B8A.14	15.2784	15.1236		cept-2	15.283	15.6228		dcap-2	13.5619	15.3033
prp-40	15.3071		C51E3.9	15.2958		fem-2	15.3232		C51E3.9	15.2763	15.2958		srr-4	15.283	15.2486		upb-1	14.969	15.3015
sec-5	15.3063		F10E7.5	15.2955		F56F11.4	15.3226		Y50D4A.1	15.2762	15.5082		cdr-2	15.2828	15.01		cdk-7	15.5428	15.3002
lact-3	15.3061		fubl-2	15.2952		npp-23	15.3198		ttr-47	15.2758	15.052		Y75B8A.14	15.2784	15.4582		tep-1	15.1375	15.2994
usip-1	15.3023		eif-2Bgamma	15.2919		C47D12.2	15.3179		sfxn-1.5	15.2755	15.4182		C51E3.9	15.2763	15.0573		ZK1128.1	15.4577	15.2972
tep-1	15.2995		glrx-3	15.2857		fbxa-65	15.3168		fnip-2	15.2733	15.7965		Y50D4A.1	15.2762	15.3384		cerk-1	14.9912	15.2961
ifa-4	15.2971		nex-3	15.2838		crt-1	15.3168		vig-1	15.2732	15.3016		ttr-47	15.2758	15.4594		apy-1	15.0454	15.2959
abhd-11.2	15.2899		C37C3.2	15.2812		ash-2	15.3153		copz-1	15.2725	15.2787		sfxn-1.5	15.2755	15.4686		dhs-4	15.1316	15.2949
mrpl-47	15.2896		lig-1	15.281		mrps-22	15.3142		mms-19	15.2718	15.3508		fnip-2	15.2733	15.7102		men-1	15.3222	15.2948
panl-3	15.2877		T20B3.1	15.281		hgap-2	15.3109		rnp-4	15.2706	14.1816		vig-1	15.2732	15.1621		cpz-2	15.4396	15.2946
ept-1	15.2871		cnnm-1	15.2797		unc-132	15.3108		EEED8.10	15.268	15.3551		copz-1	15.2725	15.269		C32F10.8	15.3332	15.2939
F08F3.4	15.2861		ZK512.7	15.2787		mter-4	15.3106		mek-2	15.2678	15.2311		mms-19	15.2718	14.8947		F55F8.3	15.5055	15.292
dhs-13	15.2861		B0334.5	15.2787		ifa-4	15.3075		ndua-1	15.2667	15.1667		rnp-4	15.2706	15.107		F56B3.4	15.4234	15.2908
F46F11.1	15.2853		copz-1	15.2787		otub-1	15.3061		cogc-1	15.2666	15.388		EEED8.10	15.268	15.2381		rmd-2	14.9727	15.2903
C53H9.2	15.2848		C05C8.7	15.2774		ugt-58	15.3061		BE10.5	15.2666	14.7862		mek-2	15.2678	15.2245		T09A5.5	15.1612	15.29
cept-2	15.283		K05C4.5	15.277		cul-5	15.3046		F10D2.10	15.2656	15.0854		ndua-1	15.2667	15.5422		uev-1	15.2562	15.2885
srr-4	15.283		C50D2.7	15.2766		xpc-1	15.3043		ugt-58	15.2615	15.1477		cogc-1	15.2666	15.3603		lig-1	15.281	15.2883
cdr-2	15.2828		ufm-1	15.2759		dcap-2	15.3033		plk-2	15.2588	15.4342		BE10.5	15.2666	15.0784		T04G9.4	15.2346	15.2873
Y75B8A.14	15.2784		clpp-1	15.2753		ftt-2	15.3031		deb-1	15.2585	15.1707		F10D2.10	15.2656	15.1747		ifc-1	14.6037	15.2873
C51E3.9	15.2763		mtrr-1	15.2749		upb-1	15.3015		T09A5.5	15.2576	15.1612		ugt-58	15.2615	15.3061		T26C12.1	15.142	15.2871
Y50D4A.1	15.2762		F42G10.1	15.2732		cdk-7	15.3002		trcs-2	15.2575	15.1785		plk-2	15.2588	15.1606		lmn-1	15.2966	15.2858
ttr-47	15.2758		pcf-11	15.2718		tep-1	15.2994		rad-26	15.2574	15.1814		deb-1	15.2585	15.4856		nduf-5	15.1919	15.2849
sfxn-1.5	15.2755		gck-3	15.2683		ZK1128.1	15.2972		lec-1	15.2568	15.3157		T09A5.5	15.2576	15.29		lys-7	15.1668	15.2792
fnip-2	15.2733		unc-57	15.2677		cerk-1	15.2961		bub-1	15.2555	15.1442		trcs-2	15.2575	15.1158		ttbk-8.1	15.011	15.2776
vig-1	15.2732		tba-7	15.2673		apy-1	15.2959		cth-1	15.2524	15.3676		rad-26	15.2574	15.5224		gtf-2H4	15.4356	15.2765
copz-1	15.2725		tbc-2	15.2668		dhs-4	15.2949		mrps-9	15.2495	15.2079		lec-1	15.2568	15.4436		pcf-11	15.2718	15.2752
mms-19	15.2718		cpf-1	15.2664		men-1	15.2948		tomm-22	15.2494	15.3474		bub-1	15.2555	15.2353		rrf-1	15.2267	15.2751
rnp-4	15.2706		tbc-14	15.261		cpz-2	15.2946		ppk-1	15.2469	15.0668		cth-1	15.2524	15.0498		H03A11.2	15.3661	15.275
EEED8.10	15.268		kin-3	15.2602		C32F10.8	15.2939		T05H10.1	15.2465	15.1611		mrps-9	15.2495	15.09		R05H10.3	15.1647	15.2747
mek-2	15.2678		C26C6.9	15.2588		F55F8.3	15.292		symk-1	15.246	15.1038		tomm-22	15.2494	15.9078		sna-2	15.3227	15.2729
ndua-1	15.2667		atg-18	15.2573		F56B3.4	15.2908		cah-4	15.2458	15.2342		ppk-1	15.2469	15.1157		ego-1	15.3129	15.2725
cogc-1	15.2666		uev-1	15.2562		rmd-2	15.2903		lis-1	15.2446	15.4581		T05H10.1	15.2465	15.129		inx-8	14.9552	15.272
BE10.5	15.2666		jmjd-5	15.2527		T09A5.5	15.29		lpin-1	15.2446	15.1929		symk-1	15.246	15.3756		prmt-9	15.0708	15.2718
F10D2.10	15.2656		pgap-1	15.251		uev-1	15.2885		nhr-35	15.2438	15.0915		cah-4	15.2458	15.1458		nol-10	15.4287	15.2717
ugt-58	15.2615		aps-2	15.2507		lig-1	15.2883		txdc-12.2	15.2433	15.7244		lis-1	15.2446	15.5203		cyn-1	15.5267	15.2695
plk-2	15.2588		Y53F4B.13	15.2503		T04G9.4	15.2873		cyc-1	15.2411	15.6797		lpin-1	15.2446	15.0288		copz-1	15.2787	15.269
deb-1	15.2585		nhl-1	15.2468		ifc-1	15.2873		cyn-5	15.2404	15.1806		nhr-35	15.2438	15.1527		let-70	15.3867	15.268
T09A5.5	15.2576		uggt-1	15.2466		T26C12.1	15.2871		F53H1.4	15.2394	15.3037		txdc-12.2	15.2433	16.157		dig-1	15.2396	15.2664
trcs-2	15.2575		guk-1	15.2458		lmn-1	15.2858		hgap-1	15.2387	15.129		cyc-1	15.2411	15.5951		acs-14	15.3016	15.2644
rad-26	15.2574		smg-8	15.2442		nduf-5	15.2849		ubc-3	15.2342	14.9218		cyn-5	15.2404	15.1985		jmjd-5	15.2527	15.264
lec-1	15.2568		tpa-1	15.2437		lys-7	15.2792		tftc-3	15.2324	15.3164		F53H1.4	15.2394	15.4041		denn-4	15.1727	15.2634
bub-1	15.2555		cul-5	15.2424		ttbk-8.1	15.2776		tbc-14	15.2323	15.261		hgap-1	15.2387	15.0097		Y53G8AM.8	14.8887	15.2632
cth-1	15.2524		set-18	15.2415		unc-73	15.2772		enol-1	15.2323	14.8721		ubc-3	15.2342	14.7614		R102.4	15.3487	15.2622
mrps-9	15.2495		cyk-3	15.2411		gtf-2H4	15.2765		F38B2.4	15.2312	15.0062		tftc-3	15.2324	15.0939		cids-1	15.3924	15.2608
tomm-22	15.2494		K02C4.3	15.2396		pcf-11	15.2752		tba-7	15.231	15.2673		tbc-14	15.2323	15.2282		mtrr-1	15.2749	15.2581
ppk-1	15.2469		dig-1	15.2396		rrf-1	15.2751		fbxa-65	15.2307	15.3426		enol-1	15.2323	14.7796		hum-8	15.2393	15.2581
T05H10.1	15.2465		aspm-1	15.2393		H03A11.2	15.275		npp-25	15.2301	15.4386		F38B2.4	15.2312	15.1632		T20B3.1	15.281	15.2577
symk-1	15.246		hum-8	15.2393		R05H10.3	15.2747		T26C12.1	15.2298	15.142		tba-7	15.231	15.3795		rsp-6	15.4209	15.2572
cah-4	15.2458		sec-3	15.2363		sna-2	15.2729		catp-8	15.2291	15.2035		fbxa-65	15.2307	15.3168		glt-3	14.9547	15.256
lis-1	15.2446		T04G9.4	15.2346		ego-1	15.2725		pmk-1	15.2282	15.0867		npp-25	15.2301	15.1893		lgmn-1	15.1465	15.2551
lpin-1	15.2446		cah-4	15.2342		inx-8	15.272		gst-42	15.2265	15.1388		T26C12.1	15.2298	15.2871		pas-3	15.4046	15.2545
nhr-35	15.2438		mek-2	15.2311		prmt-9	15.2718		gtf-2H4	15.226	15.4356		catp-8	15.2291	15.2239		spl-1	15.3556	15.2544
txdc-12.2	15.2433		rrf-1	15.2267		nol-10	15.2717		cacn-1	15.2229	15.4495		pmk-1	15.2282	15.2291		G5EF72	15.3705	15.2542
cyc-1	15.2411		cox-4	15.2265		cyn-1	15.2695		gex-3	15.2215	15.2258		gst-42	15.2265	15.495		let-526	15.5218	15.254
cyn-5	15.2404		gex-3	15.2258		copz-1	15.269		kin-3	15.2191	15.2602		gtf-2H4	15.226	15.2765		pch-2	15.0294	15.2522
F53H1.4	15.2394		mop-25.2	15.2236		let-70	15.268		mrpl-19	15.2184	15.1896		cacn-1	15.2229	15.4313		lpd-6	15.3119	15.2518
hgap-1	15.2387		vps-18	15.222		dig-1	15.2664		F41E6.5	15.2182	15.4259		C09B8.4	15.2223	14.7177		spch-2	16.7765	15.2512
ubc-3	15.2342		F46F11.1	15.221		acs-14	15.2644		pud-1.2	15.2134	15.077		gex-3	15.2215	15.012		srr-4	15.2967	15.2486
tftc-3	15.2324		T26C5.3	15.2208		jmjd-5	15.264		F10E7.5	15.2132	15.2955		kin-3	15.2191	15.2327		nduf-2.2	15.4429	15.2472
tbc-14	15.2323		unc-26	15.2202		denn-4	15.2634		exos-1	15.2103	15.1866		mrpl-19	15.2184	14.6938		scc-2	15.0033	15.247
enol-1	15.2323		soc-2	15.2177		Y53G8AM.8	15.2632		M01A8.1	15.2094	15.1222		F41E6.5	15.2182	15.5953		Y57A10A.13	15.0731	15.2463
F38B2.4	15.2312		nduf-11	15.2159		R102.4	15.2622		pch-2	15.2091	15.0294		pud-1.2	15.2134	15.5266		rga-3	15.0441	15.2448
tba-7	15.231		C18B2.4	15.215		cids-1	15.2608		trd-1	15.209	15.0112		F10E7.5	15.2132	15.002		C39D10.8	15.459	15.2428
fbxa-65	15.2307		spt-5	15.2146		mtrr-1	15.2581		mat-3	15.2088	15.1469		exos-1	15.2103	15.3502		nduf-11	15.2159	15.2401
npp-25	15.2301		mut-16	15.2084		hum-8	15.2581		rsp-6	15.2076	15.4209		M01A8.1	15.2094	15.6788		set-18	15.2415	15.2391
T26C12.1	15.2298		F08F3.4	15.2081		T20B3.1	15.2577		ctg-2	15.2035	15.3804		pch-2	15.2091	15.2522		EEED8.10	15.3551	15.2381
catp-8	15.2291		mrps-9	15.2079		rsp-6	15.2572		rla-2	15.203	14.7717		trd-1	15.209	14.986		imp-2	15.5045	15.2367
pmk-1	15.2282		egl-30	15.2067		glt-3	15.256		C05C8.7	15.2021	15.2774		mat-3	15.2088	15.107		bub-1	15.1442	15.2353
gst-42	15.2265		catp-8	15.2035		lgmn-1	15.2551		rml-5	15.1997	15.0482		rsp-6	15.2076	15.2572		cpt-2	15.7213	15.2349
gtf-2H4	15.226		npp-23	15.2014		pas-3	15.2545		arid-1	15.199	15.446		ctg-2	15.2035	15.3655		kin-3	15.2602	15.2327
cacn-1	15.2229		fitm-2	15.1996		spl-1	15.2544		dpy-26	15.1989	15.0938		rla-2	15.203	15.1536		evl-14	15.1329	15.2323
C09B8.4	15.2223		cdk-12	15.1963		G5EF72	15.2542		mop-25.2	15.1934	15.2236		C05C8.7	15.2021	15.335		dnc-1	15.1604	15.2321
gex-3	15.2215		vha-8	15.1959		let-526	15.254		ZK546.2	15.1931	14.8774		rml-5	15.1997	15.3529		F49E8.7	15.0919	15.2316
kin-3	15.2191		fem-2	15.1945		pch-2	15.2522		cpn-1	15.1906	15.3635		arid-1	15.199	15.6591		W03F8.4	15.147	15.2307
mrpl-19	15.2184		pxl-1	15.1931		lpd-6	15.2518		gck-3	15.1905	15.2683		dpy-26	15.1989	15.1843		wdr-12	14.6598	15.2303
F41E6.5	15.2182		lpin-1	15.1929		spch-2	15.2512		uggt-1	15.1892	15.2466		mop-25.2	15.1934	15.3614		pmk-1	15.0867	15.2291
pud-1.2	15.2134		nduf-5	15.1919		srr-4	15.2486		smg-8	15.1881	15.2442		ZK546.2	15.1931	15.077		tbc-14	15.261	15.2282
F10E7.5	15.2132		2O16	15.1914		nduf-2.2	15.2472		iscu-1	15.1874	15.0986		cpn-1	15.1906	15.3364		tre-1	14.5393	15.2276
exos-1	15.2103		ZK370.4	15.191		scc-2	15.247		odr-4	15.1858	14.8816		gck-3	15.1905	15.4122		mek-2	15.2311	15.2245
M01A8.1	15.2094		mrpl-19	15.1896		Y57A10A.13	15.2463		B0334.5	15.1856	15.2787		uggt-1	15.1892	15.382		catp-8	15.2035	15.2239
pch-2	15.2091		F37A4.1	15.1888		rga-3	15.2448		lig-1	15.1846	15.281		smg-8	15.1881	14.9688		pafo-1	15.3182	15.2234
trd-1	15.209		rpb-7	15.1872		C39D10.8	15.2428		tpa-1	15.1837	15.2437		iscu-1	15.1874	15.3675		cku-70	15.0464	15.2223
mat-3	15.2088		ulp-2	15.1868		nduf-11	15.2401		F41D9.2	15.1815	15.1508		odr-4	15.1858	14.8923		mdt-15	15.1352	15.2222
rsp-6	15.2076		exos-1	15.1866		set-18	15.2391		F20D1.3	15.1794	15.1822		B0334.5	15.1856	15.0455		pcyt-2.2	14.8238	15.2213
ctg-2	15.2035		trm-1	15.1866		EEED8.10	15.2381		F22G12.4	15.1792	15.0041		lig-1	15.1846	15.2883		mtp-18	15.1152	15.2206
rla-2	15.203		gsp-1	15.1853		imp-2	15.2367		ZK1127.4	15.1758	15.3861		tpa-1	15.1837	14.9433		egl-30	15.2067	15.2205
C05C8.7	15.2021		lin-61	15.1826		bub-1	15.2353		akt-2	15.1758	15.3115		F41D9.2	15.1815	15.3324		pnk-1	14.626	15.2199
rml-5	15.1997		F20D1.3	15.1822		cpt-2	15.2349		hum-8	15.1744	15.2393		F20D1.3	15.1794	15.1328		W04D2.4	14.981	15.2192
arid-1	15.199		C09D4.1	15.182		kin-3	15.2327		cyp-34a8	15.1735	15.3336		F22G12.4	15.1792	15.0031		pgap-1	15.251	15.2182
dpy-26	15.1989		R05D3.6	15.1815		evl-14	15.2323		glrx-3	15.1734	15.2857		ZK1127.4	15.1758	15.4659		tbc-2	15.2668	15.2177
mop-25.2	15.1934		rad-26	15.1814		dnc-1	15.2321		Y61A9LA.10	15.1718	15.4367		akt-2	15.1758	15.3583		chd-7	15.1494	15.2165
ZK546.2	15.1931		ftt-2	15.181		F49E8.7	15.2316		R05D3.6	15.1674	15.1815		hum-8	15.1744	15.2581		dhs-1	15.4454	15.2143
cpn-1	15.1906		lec-3	15.1807		W03F8.4	15.2307		lec-3	15.165	15.1807		cyp-34a8	15.1735	15.3785		clpp-1	15.2753	15.2139
gck-3	15.1905		cyn-5	15.1806		wdr-12	15.2303		miga-1	15.1643	15.0485		glrx-3	15.1734	15.3923		dhp-1	15.1005	15.2132
uggt-1	15.1892		trcs-2	15.1785		pmk-1	15.2291		pxl-1	15.1595	15.1931		Y61A9LA.10	15.1718	15.4899		ZK1010.2	15.0356	15.2096
smg-8	15.1881		wdr-5.1	15.178		tbc-14	15.2282		frl-1	15.1579	14.9581		R05D3.6	15.1674	15.1633		cnep-1	15.0393	15.2079
iscu-1	15.1874		cdl-1	15.1778		tre-1	15.2276		F56F11.4	15.1571	15.1037		lec-3	15.165	15.0874		Y48B6A.1	15.1731	15.2071
odr-4	15.1858		C50F4.1	15.1748		mek-2	15.2245		gtl-1	15.1564	15.1261		miga-1	15.1643	15.1181		hacl-1	15.4457	15.2059
B0334.5	15.1856		sbp-1	15.1732		catp-8	15.2239		acsd-1	15.1537	15.0775		pxl-1	15.1595	15.1165		ret-1	14.7386	15.2006
lig-1	15.1846		Y48B6A.1	15.1731		pafo-1	15.2234		rab-11.1	15.1527	14.9739		frl-1	15.1579	15.1496		cyn-5	15.1806	15.1985
tpa-1	15.1837		denn-4	15.1727		cku-70	15.2223		Y92H12A.5	15.151	15.0957		F56F11.4	15.1571	15.3226		cept-1	15.4828	15.1982
F41D9.2	15.1815		ZK643.5	15.1714		mdt-15	15.2222		cdl-1	15.1496	15.1778		gtl-1	15.1564	14.9592		poml-3	15.1141	15.1958
F20D1.3	15.1794		vha-5	15.1714		pcyt-2.2	15.2213		T10B11.6	15.1496	15.0722		acsd-1	15.1537	15.1044		F08F3.4	15.2081	15.194
F22G12.4	15.1792		deb-1	15.1707		mtp-18	15.2206		ech-8	15.1493	15.3971		rab-11.1	15.1527	15.0319		rfc-1	15.1268	15.192
akt-2	15.1758		mtm-1	15.168		egl-30	15.2205		ckb-2	15.1472	14.8714		Y92H12A.5	15.151	15.0385		npp-25	15.4386	15.1893
ZK1127.4	15.1758		lys-7	15.1668		pnk-1	15.2199		eif-2Bgamma	15.1469	15.2919		cdl-1	15.1496	15.1585		ppfr-1	14.9806	15.188
hum-8	15.1744		ndua-1	15.1667		W04D2.4	15.2192		txl-1	15.1464	15.0994		T10B11.6	15.1496	14.939		zig-11	14.738	15.1863
cars-1	15.1736		R05H10.3	15.1647		mvk-1	15.2187		ZK370.4	15.1454	15.191		ech-8	15.1493	15.0351		lec-2	15.049	15.1851
cyp-34a8	15.1735		F44G4.1	15.1627		pgap-1	15.2182		atg-18	15.1452	15.2573		ckb-2	15.1472	14.9819		dpy-26	15.0938	15.1843
glrx-3	15.1734		T09A5.5	15.1612		tbc-2	15.2177		ZK1010.2	15.1451	15.0356		eif-2Bgamma	15.1469	15.3502		dip-2	15.3515	15.1834
Y61A9LA.10	15.1718		T05H10.1	15.1611		chd-7	15.2165		lec-2	15.1441	15.049		txl-1	15.1464	14.9861		nhl-1	15.2468	15.1832
R05D3.6	15.1674		dnc-1	15.1604		dhs-1	15.2143		ergo-1	15.1426	15.1535		ZK370.4	15.1454	15.0904		unc-26	15.2202	15.178
lec-3	15.165		C48B6.2	15.1575		clpp-1	15.2139		dnbp-1	15.1417	14.9578		atg-18	15.1452	14.9499		F10D2.10	15.0854	15.1747
miga-1	15.1643		utx-1	15.1555		dhp-1	15.2132		R05H10.3	15.1416	15.1647		ZK1010.2	15.1451	15.2096		gsp-1	15.1853	15.1746
pxl-1	15.1595		lev-11	15.1545		ZK1010.2	15.2096		vha-5	15.1404	15.1714		lec-2	15.1441	15.1851		lin-24	15.4256	15.1744
frl-1	15.1579		eif-3.D	15.1539		cnep-1	15.2079		C37A2.7	15.1333	14.9322		ergo-1	15.1426	14.7014		C53H9.2	15.0326	15.1744
F56F11.4	15.1571		ergo-1	15.1535		Y48B6A.1	15.2071		sec-15	15.1314	15.0782		dnbp-1	15.1417	15.1167		aspm-1	15.2393	15.1739
gtl-1	15.1564		vps-11	15.1518		hacl-1	15.2059		F44G4.1	15.1313	15.1627		R05H10.3	15.1416	15.2747		smg-6	14.931	15.1694
acsd-1	15.1537		fdps-1	15.1516		ret-1	15.2006		cox-4	15.1305	15.2265		vha-5	15.1404	14.7812		R107.2	14.9906	15.1673
rab-11.1	15.1527		F41D9.2	15.1508		cyn-5	15.1985		rrf-1	15.13	15.2267		C37A2.7	15.1333	14.6356		lam-1	14.8994	15.1639
Y92H12A.5	15.151		H28G03.2	15.1507		cept-1	15.1982		eif-3.D	15.1282	15.1539		sec-15	15.1314	14.9606		F36D3.4	15.3089	15.1634
mvk-1	15.1498		chd-7	15.1494		poml-3	15.1958		ZK550.6	15.128	14.9156		F44G4.1	15.1313	15.3381		R05D3.6	15.1815	15.1633
cdl-1	15.1496		pbs-6	15.1484		F08F3.4	15.194		kat-1	15.1267	15.0859		cox-4	15.1305	15.4301		F38B2.4	15.0062	15.1632
T10B11.6	15.1496		ugt-58	15.1477		rfc-1	15.192		rpac-19	15.1257	14.7685		rrf-1	15.13	15.2751		vig-1	15.3016	15.1621
ech-8	15.1493		W03F8.4	15.147		npp-25	15.1893		ubxn-3	15.1249	15.3142		eif-3.D	15.1282	14.8778		fask-1	15.3303	15.1619
ckb-2	15.1472		mat-3	15.1469		ppfr-1	15.188		T25G3.3	15.1243	14.802		ZK550.6	15.128	14.8018		djr-1.1	15.0463	15.1616
eif-2Bgamma	15.1469		lgmn-1	15.1465		zig-11	15.1863		R102.4	15.1206	15.3487		kat-1	15.1267	14.7395		plk-2	15.4342	15.1606
txl-1	15.1464		dnj-9	15.1448		lec-2	15.1851		Y39A3CL.1	15.1203	14.996		rpac-19	15.1257	15.0914		cdl-1	15.1778	15.1585
ZK370.4	15.1454		bub-1	15.1442		dpy-26	15.1843		coq-6	15.1181	15.4183		ubxn-3	15.1249	14.6883		eif-3.H	14.7528	15.1579
atg-18	15.1452		cwn-2	15.1427		dip-2	15.1834		src-1	15.1177	14.8653		T25G3.3	15.1243	14.83		mask-1	14.7971	15.157
ZK1010.2	15.1451		T26C12.1	15.142		nhl-1	15.1832		ech-1.1	15.1165	15.0398		R102.4	15.1206	15.2622		rla-2	14.7717	15.1536
lec-2	15.1441		R02F2.7	15.1408		unc-26	15.178		lam-2	15.1149	15.0508		Y39A3CL.1	15.1203	15.0271		nhr-35	15.0915	15.1527
ergo-1	15.1426		eat-16	15.14		F10D2.10	15.1747		nduf-5	15.1122	15.1919		coq-6	15.1181	15.4068		frl-1	14.9581	15.1496
dnbp-1	15.1417		gst-42	15.1388		gsp-1	15.1746		eat-16	15.1119	15.14		src-1	15.1177	15.0017		R09F10.1	13.6119	15.1479
R05H10.3	15.1416		tep-1	15.1375		lin-24	15.1744		cku-70	15.1109	15.0464		ech-1.1	15.1165	15.0384		lec-8	15.1237	15.1463
vha-5	15.1404		mdt-15	15.1352		C53H9.2	15.1744		dhs-4	15.1077	15.1316		lam-2	15.1149	15.3274		cah-4	15.2342	15.1458
C37A2.7	15.1333		rps-29	15.1342		aspm-1	15.1739		ttr-18	15.1075	14.6804		nduf-5	15.1122	15.2849		C48B6.2	15.1575	15.1433
sec-15	15.1314		evl-14	15.1329		smg-6	15.1694		klp-18	15.1069	15.1031		eat-16	15.1119	15.0976		cdk-12	15.1963	15.1432
F44G4.1	15.1313		K03B8.6	15.132		R107.2	15.1673		spt-5	15.1058	15.2146		cku-70	15.1109	15.2223		R02F2.7	15.1408	15.1403
ftt-2	15.1308		dhs-4	15.1316		lam-1	15.1639		C09D4.1	15.1058	15.182		dhs-4	15.1077	15.2949		rsp-7	15.0723	15.1401
cox-4	15.1305		gpa-7	15.1305		F36D3.4	15.1634		fitm-2	15.1049	15.1996		ttr-18	15.1075	14.6545		F37A4.1	15.1888	15.1394
rrf-1	15.13		krr-1	15.1302		R05D3.6	15.1633		ntl-9	15.1043	14.4491		klp-18	15.1069	14.9485		cdc-37	14.8438	15.1391
eif-3.D	15.1282		hgap-1	15.129		F38B2.4	15.1632		F25B5.5	15.1042	15.0499		C09D4.1	15.1058	15.3839		emc-3	15.0288	15.1385
ZK550.6	15.128		dhs-6	15.1287		vig-1	15.1621		rpn-10	15.1002	14.9976		spt-5	15.1058	15.0714		C27A7.6	14.6441	15.1334
kat-1	15.1267		T05F1.2	15.1286		fask-1	15.1619		C55A6.3	15.1	15.0183		fitm-2	15.1049	15.0659		F20D1.3	15.1822	15.1328
rpac-19	15.1257		him-17	15.1271		djr-1.1	15.1616		gpdh-3	15.0988	14.8021		ntl-9	15.1043	14.4781		cdc-5l	15.3346	15.1318
ubxn-3	15.1249		rfc-1	15.1268		plk-2	15.1606		mrpl-37	15.0984	15.0721		F25B5.5	15.1042	15.0124		T05H10.1	15.1611	15.129
T25G3.3	15.1243		gtl-1	15.1261		cdl-1	15.1585		emc-3	15.0975	15.0288		rpn-10	15.1002	15.0019		slc-36.2	14.8279	15.128
R102.4	15.1206		lec-8	15.1237		eif-3.H	15.1579		eas-1	15.0975	14.5383		C55A6.3	15.1	14.9085		H35B03.1	14.9328	15.1266
Y39A3CL.1	15.1203		C47D12.2	15.1236		mask-1	15.157		pbs-6	15.0973	15.1484		gpdh-3	15.0988	14.8991		nol-9	14.9888	15.1252
coq-6	15.1181		Y75B8A.14	15.1236		rla-2	15.1536		ant-1.4	15.0946	14.955		mrpl-37	15.0984	14.8609		W03F9.1	15.0695	15.1251
src-1	15.1177		ZC373.2	15.1229		nhr-35	15.1527		apy-1	15.0933	15.0454		emc-3	15.0975	15.1385		rpb-7	15.1872	15.1245
ech-1.1	15.1165		Y47G6A.33	15.1227		frl-1	15.1496		che-10	15.0921	14.8909		eas-1	15.0975	14.4369		pqn-15	14.9523	15.123
lam-2	15.1149		M01A8.1	15.1222		R09F10.1	15.1479		fdps-1	15.0907	15.1516		pbs-6	15.0973	15.524		ufm-1	15.2759	15.1224
nduf-5	15.1122		rnp-5	15.1221		lec-8	15.1463		pcf-11	15.0906	15.2718		ant-1.4	15.0946	14.8432		miga-1	15.0485	15.1181
eat-16	15.1119		srh-25	15.1172		cah-4	15.1458		djr-1.1	15.0904	15.0463		apy-1	15.0933	15.2959		dnbp-1	14.9578	15.1167
cku-70	15.1109		dhs-18	15.1168		C48B6.2	15.1433		nhl-1	15.0898	15.2468		che-10	15.0921	13.7963		pxl-1	15.1931	15.1165
dhs-4	15.1077		mtp-18	15.1152		cdk-12	15.1432		tsg-101	15.0897	15.0683		fdps-1	15.0907	15.4344		F33D4.4	14.7588	15.1164
ttr-18	15.1075		poml-3	15.1141		R02F2.7	15.1403		ppfr-1	15.0867	14.9806		pcf-11	15.0906	15.2752		trcs-2	15.1785	15.1158
klp-18	15.1069		sec-5	15.1132		rsp-7	15.1401		Y48B6A.1	15.0865	15.1731		djr-1.1	15.0904	15.1616		ppk-1	15.0668	15.1157
spt-5	15.1058		sin-3	15.108		F37A4.1	15.1394		R151.8A	15.0845	14.8478		nhl-1	15.0898	15.1832		B0207.6	14.8697	15.1138
C09D4.1	15.1058		rba-1	15.1077		cdc-37	15.1391		C49A9.9	15.0843	15.5783		tsg-101	15.0897	14.9214		Y105E8A.21	14.9461	15.1114
fitm-2	15.1049		symk-1	15.1038		emc-3	15.1385		denn-4	15.0824	15.1727		ppfr-1	15.0867	15.188		vps-11	15.1518	15.1097
ntl-9	15.1043		F56F11.4	15.1037		ppw-1	15.1345		lonp-2	15.0773	14.9049		Y48B6A.1	15.0865	15.2071		srh-25	15.1172	15.1084
F25B5.5	15.1042		nsun-4	15.1035		C27A7.6	15.1334		lido-11	15.0764	15.7757		R151.8A	15.0845	15.0897		mat-3	15.1469	15.107
rpn-10	15.1002		ttb-1	15.1033		F20D1.3	15.1328		sin-3	15.0761	15.108		C49A9.9	15.0843	15.5042		rnp-4	14.1816	15.107
C55A6.3	15.1		klp-18	15.1031		cdc-5l	15.1318		mrps-35	15.0754	14.8963		denn-4	15.0824	15.2634		R74.7	14.88	15.1049
gpdh-3	15.0988		nstp-10	15.1024		T05H10.1	15.129		qns-1	15.0739	15.0188		lonp-2	15.0773	14.9533		acsd-1	15.0775	15.1044
mrpl-37	15.0984		rpb-12	15.1009		slc-36.2	15.128		lin-41	15.0726	15.0191		lido-11	15.0764	15.4018		smg-9	15.0817	15.1028
emc-3	15.0975		dhp-1	15.1005		H35B03.1	15.1266		C26C6.9	15.0723	15.2588		sin-3	15.0761	15.0188		phat-4	15.0854	15.1027
eas-1	15.0975		txl-1	15.0994		nol-9	15.1252		R05D7.1	15.0721	14.6868		mrps-35	15.0754	14.994		wdr-46	14.9683	15.1
pbs-6	15.0973		iscu-1	15.0986		yif-1	15.1252		pgap-1	15.0691	15.251		qns-1	15.0739	15.0165		cyk-7	15.0357	15.099
ant-1.4	15.0946		Y92H12A.5	15.0957		W03F9.1	15.1251		T09B4.8	15.0665	15.0392		lin-41	15.0726	14.8731		F26D2.16	15.3647	15.0982
apy-1	15.0933		dpy-26	15.0938		rpb-7	15.1245		nol-9	15.0639	14.9888		C26C6.9	15.0723	14.8212		T21B6.3	15.0126	15.0982
che-10	15.0921		mrpl-23	15.0936		pqn-15	15.123		K01G5.5	15.0623	15.075		R05D7.1	15.0721	14.8476		ulp-2	15.1868	15.0978
fdps-1	15.0907		F49E8.7	15.0919		ufm-1	15.1224		ret-1	15.0618	14.7386		pgap-1	15.0691	15.2182		eat-16	15.14	15.0976
pcf-11	15.0906		nhr-35	15.0915		miga-1	15.1181		cdc-5l	15.0608	15.3346		T09B4.8	15.0665	14.8506		mbk-1	14.7204	15.0973
djr-1.1	15.0904		pmk-1	15.0867		dnbp-1	15.1167		him-17	15.0602	15.1271		nol-9	15.0639	15.1252		cyk-3	15.2411	15.0971
nhl-1	15.0898		kat-1	15.0859		pxl-1	15.1165		T04G9.4	15.0582	15.2346		K01G5.5	15.0623	14.8806		M01F1.3	14.9053	15.097
tsg-101	15.0897		F10D2.10	15.0854		F33D4.4	15.1164		nhr-48	15.0578	14.9102		ret-1	15.0618	15.2006		wdr-5.2	14.857	15.0958
ppfr-1	15.0867		phat-4	15.0854		trcs-2	15.1158		ooc-5	15.057	14.8487		cdc-5l	15.0608	15.1318		tftc-3	15.3164	15.0939
Y48B6A.1	15.0865		aakb-2	15.0821		ppk-1	15.1157		sdhb-1	15.0568	15.0102		him-17	15.0602	14.984		rpac-19	14.7685	15.0914
R151.8A	15.0845		smg-9	15.0817		B0207.6	15.1138		Y57A10A.13	15.0554	15.0731		T04G9.4	15.0582	15.2873		mrg-1	14.3629	15.0906
C49A9.9	15.0843		soap-1	15.0789		Y105E8A.21	15.1114		nsun-4	15.0552	15.1035		nhr-48	15.0578	14.9862		ZK370.4	15.191	15.0904
denn-4	15.0824		ugt-23	15.0786		vps-11	15.1097		tgs-1	15.0544	14.9231		ooc-5	15.057	15.0081		mrps-9	15.2079	15.09
lonp-2	15.0773		sec-15	15.0782		srh-25	15.1084		asp-4	15.0541	14.8506		sdhb-1	15.0568	15.0225		R151.8A	14.8478	15.0897
lido-11	15.0764		dhs-22	15.0777		mat-3	15.107		gyg-2	15.0536	14.9023		Y57A10A.13	15.0554	15.2463		lec-3	15.1807	15.0874
sin-3	15.0761		acsd-1	15.0775		rnp-4	15.107		cerk-1	15.0535	14.9912		nsun-4	15.0552	15.3481		aex-6	14.7674	15.0873
mrps-35	15.0754		pud-1.2	15.077		R74.7	15.1049		R02F2.7	15.0534	15.1408		tgs-1	15.0544	15.0685		cyn-8	15.6013	15.0851
qns-1	15.0739		Y48G8AL.15	15.0762		acsd-1	15.1044		rnp-5	15.0517	15.1221		asp-4	15.0541	15.0416		K03B8.6	15.132	15.0832
lin-41	15.0726		K01G5.5	15.075		smg-9	15.1028		vps-18	15.0488	15.222		gyg-2	15.0536	15.0654		rheb-1	14.9913	15.0816
C26C6.9	15.0723		F44E2.8	15.0732		phat-4	15.1027		pbs-1	15.0474	14.8891		cerk-1	15.0535	15.2961		unc-59	15.0383	15.0807
R05D7.1	15.0721		Y57A10A.13	15.0731		wdr-46	15.1		ubr-5	15.0467	15.013		R02F2.7	15.0534	15.1403		rba-1	15.1077	15.079
pgap-1	15.0691		F27D9.7	15.0726		cyk-7	15.099		ufl-1	15.0445	14.8501		rnp-5	15.0517	14.9014		F33H2.2	14.925	15.0787
T09B4.8	15.0665		rsp-7	15.0723		F26D2.16	15.0982		plst-1	15.0432	15.0065		vps-18	15.0488	15.0706		BE10.5	14.7862	15.0784
nol-9	15.0639		T10B11.6	15.0722		T21B6.3	15.0982		ZK632.12	15.0429	14.9715		pbs-1	15.0474	14.9205		ZK546.2	14.8774	15.077
unc-73	15.0632		mrpl-37	15.0721		ulp-2	15.0978		Y53F4B.13	15.0415	15.2503		ubr-5	15.0467	14.9928		glf-1	14.607	15.077
K01G5.5	15.0623		prmt-9	15.0708		eat-16	15.0976		F33H2.2	15.0413	14.925		ufl-1	15.0445	15.0385		ned-8	15.363	15.0754
ret-1	15.0618		W03F9.1	15.0695		mbk-1	15.0973		hil-5	15.0412	15.5654		plst-1	15.0432	15.3977		nex-3	15.2838	15.0752
cdc-5l	15.0608		tsg-101	15.0683		cyk-3	15.0971		evl-14	15.0404	15.1329		ZK632.12	15.0429	14.9804		ltah-1.2	15.0534	15.0741
him-17	15.0602		K07A12.1	15.0672		M01F1.3	15.097		unc-59	15.0383	15.0383		Y53F4B.13	15.0415	15.3416		daf-31	15.0593	15.072
T04G9.4	15.0582		ppk-1	15.0668		wdr-5.2	15.0958		lmn-1	15.0378	15.2966		F33H2.2	15.0413	15.0787		spt-5	15.2146	15.0714
nhr-48	15.0578		daf-31	15.0593		tftc-3	15.0939		scc-2	15.0377	15.0033		hil-5	15.0412	16.0242		acs-7	14.9384	15.071
ooc-5	15.057		pas-6	15.0584		rpac-19	15.0914		ugt-23	15.037	15.0786		evl-14	15.0404	15.2323		vps-18	15.222	15.0706
sdhb-1	15.0568		alh-9	15.0583		mrg-1	15.0906		rheb-1	15.036	14.9913		unc-59	15.0383	15.0807		Y57G11C.3	14.9094	15.0689
Y57A10A.13	15.0554		hid-1	15.0543		ZK370.4	15.0904		ZC373.2	15.0358	15.1229		lmn-1	15.0378	15.2858		C48B4.6	14.8456	15.0689
nsun-4	15.0552		ltah-1.2	15.0534		mrps-9	15.09		ulp-2	15.0356	15.1868		scc-2	15.0377	15.247		tgs-1	14.9231	15.0685
tgs-1	15.0544		ttr-47	15.052		R151.8A	15.0897		glf-1	15.0351	14.607		ugt-23	15.037	14.9726		eral-1	14.9886	15.068
asp-4	15.0541		lam-2	15.0508		lec-3	15.0874		K03B8.6	15.0331	15.132		rheb-1	15.036	15.0816		thoc-5	14.7849	15.0671
gyg-2	15.0536		F25B5.5	15.0499		aex-6	15.0873		rab-8	15.033	14.8322		ZC373.2	15.0358	14.4442		dhs-13	15.4604	15.0668
cerk-1	15.0535		lec-2	15.049		cyn-8	15.0851		slc-36.2	15.0328	14.8279		ulp-2	15.0356	15.0978		natc-1	14.965	15.066
R02F2.7	15.0534		ndx-4	15.0486		K03B8.6	15.0832		daf-31	15.0317	15.0593		glf-1	15.0351	15.077		fitm-2	15.1996	15.0659
rnp-5	15.0517		miga-1	15.0485		rheb-1	15.0816		dhp-1	15.0308	15.1005		K03B8.6	15.0331	15.0832		spr-5	14.901	15.0655
vps-18	15.0488		rml-5	15.0482		unc-59	15.0807		dao-3	15.0301	14.8784		rab-8	15.033	14.737		gyg-2	14.9023	15.0654
pbs-1	15.0474		cku-70	15.0464		rba-1	15.079		R11H6.5	15.0299	15.0078		slc-36.2	15.0328	15.128		tiar-2	14.9364	15.062
ubr-5	15.0467		djr-1.1	15.0463		F33H2.2	15.0787		tbc-17	15.0299	14.8265		daf-31	15.0317	15.072		aakb-2	15.0821	15.0613
ufl-1	15.0445		apy-1	15.0454		BE10.5	15.0784		W03F8.4	15.0297	15.147		dhp-1	15.0308	15.2132		eif-3.j	15.0338	15.06
plst-1	15.0432		rga-3	15.0441		glf-1	15.077		pes-4	15.0287	14.9395		dao-3	15.0301	15.0313		C51E3.9	15.2958	15.0573
ZK632.12	15.0429		ech-1.1	15.0398		ZK546.2	15.077		lin-61	15.0273	15.1826		R11H6.5	15.0299	15.0094		maea-1	14.7971	15.0543
Y53F4B.13	15.0415		cnep-1	15.0393		ned-8	15.0754		eif-3.j	15.0247	15.0338		tbc-17	15.0299	14.967		ppgn-1	14.8386	15.0515
F33H2.2	15.0413		T09B4.8	15.0392		nex-3	15.0752		epi-1	15.0242	15.0242		W03F8.4	15.0297	15.2307		ndx-4	15.0486	15.0499
hil-5	15.0412		unc-59	15.0383		ltah-1.2	15.0741		rba-1	15.0232	15.1077		pes-4	15.0287	14.9072		cth-1	15.3676	15.0498
evl-14	15.0404		mex-3	15.0382		daf-31	15.072		T26C5.3	15.0212	15.2208		lin-61	15.0273	15.4193		B0334.5	15.2787	15.0455
unc-59	15.0383		cyk-7	15.0357		spt-5	15.0714		ltah-1.2	15.0197	15.0534		eif-3.j	15.0247	15.06		K07A12.1	15.0672	15.0422
lmn-1	15.0378		ZK1010.2	15.0356		acs-7	15.071		tag-250	15.0193	14.5935		epi-1	15.0242	15.3799		asp-4	14.8506	15.0416
scc-2	15.0377		eif-3.j	15.0338		vps-18	15.0706		lpd-6	15.0192	15.3119		rba-1	15.0232	15.079		M142.5	14.7891	15.0389
ugt-23	15.037		sptl-3	15.0332		C48B4.6	15.0689		Y71H2AM.3	15.018	14.9768		T26C5.3	15.0212	14.9609		Y92H12A.5	15.0957	15.0385
rheb-1	15.036		spcs-3	15.0327		Y57G11C.3	15.0689		alh-4	15.0168	14.9353		ltah-1.2	15.0197	15.0741		ufl-1	14.8501	15.0385
ZC373.2	15.0358		C53H9.2	15.0326		tgs-1	15.0685		cyk-7	15.0162	15.0357		tag-250	15.0193	14.7916		ech-1.1	15.0398	15.0384
ulp-2	15.0356		pch-2	15.0294		eral-1	15.068		C27A7.6	15.0152	14.6441		lpd-6	15.0192	15.2518		rde-4	14.836	15.036
glf-1	15.0351		emc-3	15.0288		thoc-5	15.0671		mrpl-39	15.0136	14.8601		Y71H2AM.3	15.018	14.6583		ech-8	15.3971	15.0351
K03B8.6	15.0331		pes-7	15.0269		dhs-13	15.0668		H35B03.1	15.0133	14.9328		alh-4	15.0168	14.8947		lact-3	14.8986	15.0321
rab-8	15.033		Y59A8B.8	15.0257		natc-1	15.066		pud-2.1	15.0121	15.3174		cyk-7	15.0162	15.099		rab-11.1	14.9739	15.0319
slc-36.2	15.0328		ascc-1	15.0248		fitm-2	15.0659		H28G03.2	15.0111	15.1507		C27A7.6	15.0152	15.1334		rps-29	15.1342	15.0318
daf-31	15.0317		tag-296	15.0242		spr-5	15.0655		rfc-1	15.0111	15.1268		mrpl-39	15.0136	14.8905		dao-3	14.8784	15.0313
dhp-1	15.0308		epi-1	15.0242		gyg-2	15.0654		cogc-4	15.0092	14.9552		H35B03.1	15.0133	15.1266		mog-3	14.4358	15.0298
dao-3	15.0301		drh-1	15.0224		tiar-2	15.062		unc-26	15.0081	15.2202		pud-2.1	15.0121	15.3518		lpin-1	15.1929	15.0288
tbc-17	15.0299		lin-41	15.0191		aakb-2	15.0613		cyp-35a3	15.0064	14.963		rfc-1	15.0111	15.192		Y39A3CL.1	14.996	15.0271
R11H6.5	15.0299		qns-1	15.0188		eif-3.j	15.06		K03B4.1	15.0052	14.8974		H28G03.2	15.0111	15.0028		Y47G6A.33	15.1227	15.0258
W03F8.4	15.0297		C55A6.3	15.0183		C51E3.9	15.0573		skih-2	15.0034	14.8853		cogc-4	15.0092	14.9271		clpf-1	15.9824	15.0231
pes-4	15.0287		ubr-5	15.013		maea-1	15.0543		Y48G8AL.15	15.0032	15.0762		unc-26	15.0081	15.178		sdhb-1	15.0102	15.0225
lin-61	15.0273		T21B6.3	15.0126		ppgn-1	15.0515		lec-8	15.0024	15.1237		cyp-35a3	15.0064	14.5517		ifg-1	14.9418	15.022
eif-3.j	15.0247		hil-3	15.0119		ndx-4	15.0499		R74.7	14.9998	14.88		K03B4.1	15.0052	14.9926		Y54G11A.3	14.8742	15.0205
epi-1	15.0242		trd-1	15.0112		cth-1	15.0498		patr-1	14.9993	14.8839		skih-2	15.0034	14.8701		rpb-12	15.1009	15.0195
rba-1	15.0232		ttbk-8.1	15.011		B0334.5	15.0455		lys-7	14.9986	15.1668		Y48G8AL.15	15.0032	14.9923		sin-3	15.108	15.0188
T26C5.3	15.0212		sdhb-1	15.0102		K07A12.1	15.0422		inx-16	14.9983	14.7647		lec-8	15.0024	15.1463		mtk-1	14.7892	15.0184
ltah-1.2	15.0197		R11H6.5	15.0078		asp-4	15.0416		dnj-9	14.9981	15.1448		R74.7	14.9998	15.1049		ascc-1	15.0248	15.0178
tag-250	15.0193		plst-1	15.0065		M142.5	15.0389		pes-7	14.9978	15.0269		patr-1	14.9993	14.8635		utx-1	15.1555	15.017
lpd-6	15.0192		F38B2.4	15.0062		Y92H12A.5	15.0385		smg-6	14.9975	14.931		lys-7	14.9986	15.2792		pas-1	14.5724	15.017
Y71H2AM.3	15.018		F22G12.4	15.0041		ufl-1	15.0385		Y59A8B.8	14.9974	15.0257		inx-16	14.9983	14.6386		qns-1	15.0188	15.0165
alh-4	15.0168		crt-1	15.0039		ech-1.1	15.0384		upb-1	14.9961	14.969		dnj-9	14.9981	15.0032		alg-1	14.9518	15.0145
cyk-7	15.0162		scc-2	15.0033		rde-4	15.036		Y105E8A.21	14.995	14.9461		pes-7	14.9978	14.9191		ints-1	14.9347	15.0131
C27A7.6	15.0152		unc-73	15.0029		ech-8	15.0351		soap-1	14.9926	15.0789		smg-6	14.9975	15.1694		F25B5.5	15.0499	15.0124
mrpl-39	15.0136		syx-5	14.9989		lact-3	15.0321		Y57G11C.3	14.9887	14.9094		Y59A8B.8	14.9974	14.8053		gex-3	15.2258	15.012
H35B03.1	15.0133		rpn-10	14.9976		rab-11.1	15.0319		C48B6.2	14.9844	15.1575		upb-1	14.9961	15.3015		cdr-2	14.9723	15.01
pud-2.1	15.0121		cyp-14a5	14.9961		rps-29	15.0318		dhs-18	14.9834	15.1168		Y105E8A.21	14.995	15.1114		hgap-1	15.129	15.0097
H28G03.2	15.0111		Y39A3CL.1	14.996		dao-3	15.0313		ifg-1	14.9828	14.9418		soap-1	14.9926	14.9737		R11H6.5	15.0078	15.0094
rfc-1	15.0111		puf-5	14.9937		mog-3	15.0298		lin-36	14.9782	14.9552		Y57G11C.3	14.9887	15.0689		ooc-5	14.8487	15.0081
cogc-4	15.0092		rheb-1	14.9913		lpin-1	15.0288		lgmn-1	14.9771	15.1465		C48B6.2	14.9844	15.1433		nsun-5	14.787	15.0064
unc-26	15.0081		cerk-1	14.9912		Y39A3CL.1	15.0271		syx-5	14.9757	14.9989		dhs-18	14.9834	14.8708		dnj-9	15.1448	15.0032
cyp-35a3	15.0064		R107.2	14.9906		Y47G6A.33	15.0258		sbp-1	14.9736	15.1732		ifg-1	14.9828	15.022		F22G12.4	15.0041	15.0031
K03B4.1	15.0052		F15G9.1	14.9901		clpf-1	15.0231		mog-5	14.97	14.8699		lin-36	14.9782	14.6779		B0495.7	14.6352	15.0029
skih-2	15.0034		C36B7.2	14.9891		sdhb-1	15.0225		F55D12.2	14.9682	14.7475		lgmn-1	14.9771	15.2551		H28G03.2	15.1507	15.0028
Y48G8AL.15	15.0032		nol-9	14.9888		ifg-1	15.022		natc-1	14.9675	14.965		syx-5	14.9757	14.8211		F10E7.5	15.2955	15.002
lec-8	15.0024		eral-1	14.9886		Y54G11A.3	15.0205		nol-6	14.9665	14.6877		sbp-1	14.9736	14.9823		rpn-10	14.9976	15.0019
R74.7	14.9998		tmem-120	14.9876		rpb-12	15.0195		nol-10	14.9649	15.4287		mog-5	14.97	14.8026		src-1	14.8653	15.0017
patr-1	14.9993		F58B3.6	14.9842		sin-3	15.0188		sinh-1	14.9647	15.5028		F55D12.2	14.9682	14.7854		tomm-40	14.5988	14.9952
lys-7	14.9986		W04D2.4	14.981		mtk-1	15.0184		algn-11	14.9587	14.7925		natc-1	14.9675	15.066		mrps-35	14.8963	14.994
inx-16	14.9983		ppfr-1	14.9806		ascc-1	15.0178		rmd-2	14.9581	14.9727		nol-6	14.9665	14.7582		immt-2	14.8242	14.9932
dnj-9	14.9981		ent-2	14.9788		utx-1	15.017		F44E2.8	14.9566	15.0732		nol-10	14.9649	15.2717		ubr-5	15.013	14.9928
pes-7	14.9978		Y71H2AM.3	14.9768		pas-1	15.017		F36D3.4	14.9548	15.3089		sinh-1	14.9647	14.8747		K03B4.1	14.8974	14.9926
smg-6	14.9975		rab-11.1	14.9739		qns-1	15.0165		ric-8	14.9527	14.7486		algn-11	14.9587	14.6966		Y48G8AL.15	15.0762	14.9923
Y59A8B.8	14.9974		ztf-18	14.9736		alg-1	15.0145		F58B3.6	14.9525	14.9842		rmd-2	14.9581	15.2903		pkn-1	14.6705	14.9903
upb-1	14.9961		rmd-2	14.9727		ints-1	15.0131		wdr-46	14.9523	14.9683		F44E2.8	14.9566	14.8085		mrpl-23	15.0936	14.9902
Y105E8A.21	14.995		odr-3	14.9726		F25B5.5	15.0124		mut-16	14.952	15.2084		F36D3.4	14.9548	15.1634		C36B7.2	14.9891	14.9899
soap-1	14.9926		cdr-2	14.9723		gex-3	15.012		cope-1	14.9516	14.5591		ric-8	14.9527	14.4366		nhr-48	14.9102	14.9862
Y57G11C.3	14.9887		ZK632.12	14.9715		cdr-2	15.01		ned-8	14.9513	15.363		F58B3.6	14.9525	14.8165		txl-1	15.0994	14.9861
C48B6.2	14.9844		upb-1	14.969		hgap-1	15.0097		swsn-2.2	14.9502	14.8296		wdr-46	14.9523	15.1		trd-1	15.0112	14.986
dhs-18	14.9834		wdr-46	14.9683		R11H6.5	15.0094		spc-1	14.9493	14.8353		mut-16	14.952	13.5452		ZK643.5	15.1714	14.9859
ifg-1	14.9828		sars-2	14.9675		ooc-5	15.0081		puf-11	14.9456	14.8477		cope-1	14.9516	14.5236		him-17	15.1271	14.984
lin-36	14.9782		iff-1	14.9666		nsun-5	15.0064		C33F10.11	14.9451	14.5038		ned-8	14.9513	15.0754		sbp-1	15.1732	14.9823
lgmn-1	14.9771		natc-1	14.965		dnj-9	15.0032		cyp-44A1	14.9417	14.8139		swsn-2.2	14.9502	14.7162		ckb-2	14.8714	14.9819
syx-5	14.9757		ZK686.3	14.9638		F22G12.4	15.0031		poml-3	14.9415	15.1141		spc-1	14.9493	14.9174		drh-1	15.0224	14.9814
sbp-1	14.9736		cyp-35a3	14.963		B0495.7	15.0029		M142.5	14.9402	14.7891		puf-11	14.9456	14.7337		ZK632.12	14.9715	14.9804
mog-5	14.97		dlc-1	14.9598		H28G03.2	15.0028		F49E8.7	14.9386	15.0919		C33F10.11	14.9451	14.7183		eef-1B.1	14.605	14.9775
F55D12.2	14.9682		ttr-14	14.9584		F10E7.5	15.002		ints-11	14.9384	14.3575		cyp-44A1	14.9417	14.8814		ceh-92	14.9474	14.9767
natc-1	14.9675		frl-1	14.9581		rpn-10	15.0019		pis-1	14.9379	14.9243		poml-3	14.9415	15.1958		hil-2	14.1355	14.975
nol-6	14.9665		dnbp-1	14.9578		src-1	15.0017		saeg-2	14.9328	14.9196		M142.5	14.9402	15.0389		soap-1	15.0789	14.9737
nol-10	14.9649		cogc-4	14.9552		T23E7.2	14.9976		ufc-1	14.9321	14.8512		F49E8.7	14.9386	15.2316		ugt-23	15.0786	14.9726
sinh-1	14.9647		inx-8	14.9552		tomm-40	14.9952		wdr-12	14.9319	14.6598		ints-11	14.9384	14.1226		let-355	14.7953	14.972
algn-11	14.9587		lin-36	14.9552		mrps-35	14.994		semo-1	14.931	14.6888		pis-1	14.9379	14.9096		smg-8	15.2442	14.9688
rmd-2	14.9581		ant-1.4	14.955		immt-2	14.9932		smg-9	14.9299	15.0817		saeg-2	14.9328	14.8451		ztf-18	14.9736	14.9687
F44E2.8	14.9566		glt-3	14.9547		ubr-5	14.9928		Y39A1A.3	14.9298	14.9045		ufc-1	14.9321	14.9289		gldr-2	14.8417	14.9676
F36D3.4	14.9548		csn-5	14.9536		K03B4.1	14.9926		dip-2	14.9284	15.3515		wdr-12	14.9319	15.2303		tbc-17	14.8265	14.967
ric-8	14.9527		pqn-15	14.9523		Y48G8AL.15	14.9923		C29F5.1	14.9264	14.774		semo-1	14.931	14.784		sipa-1	14.9145	14.9667
F58B3.6	14.9525		alg-1	14.9518		pkn-1	14.9903		ife-3	14.9254	14.8376		smg-9	14.9299	15.1028		ubc-9	14.8501	14.9654
wdr-46	14.9523		znfx-1	14.9477		mrpl-23	14.9902		alh-9	14.9228	15.0583		Y39A1A.3	14.9298	14.7337		T26C5.3	15.2208	14.9609
mut-16	14.952		ceh-92	14.9474		C36B7.2	14.9899		ntl-11	14.9219	14.8862		dip-2	14.9284	15.1834		sec-15	15.0782	14.9606
cope-1	14.9516		Y105E8A.21	14.9461		nhr-48	14.9862		ech-4	14.9214	14.7838		C29F5.1	14.9264	14.914		gtl-1	15.1261	14.9592
ned-8	14.9513		ctnb-1	14.9438		txl-1	14.9861		unc-22	14.9197	14.8537		ife-3	14.9254	14.9218		ent-2	14.9788	14.959
swsn-2.2	14.9502		skpo-2	14.942		trd-1	14.986		utx-1	14.9186	15.1555		alh-9	14.9228	14.8158		immt-1	14.8824	14.9552
spc-1	14.9493		ifg-1	14.9418		ZK643.5	14.9859		cogc-8	14.9185	14.8605		ntl-11	14.9219	14.9488		bet-2	14.7251	14.9535
puf-11	14.9456		pes-4	14.9395		him-17	14.984		C48B4.6	14.9182	14.8456		ech-4	14.9214	14.8946		lonp-2	14.9049	14.9533
C33F10.11	14.9451		acs-7	14.9384		sbp-1	14.9823		egrh-3	14.9176	14.8891		unc-22	14.9197	14.8499		mec-8	14.8815	14.9524
cyp-44A1	14.9417		tiar-2	14.9364		ckb-2	14.9819		M01F1.3	14.9156	14.9053		utx-1	14.9186	15.017		xpb-1	14.7842	14.9523
poml-3	14.9415		alh-4	14.9353		drh-1	14.9814		gcs-1	14.9156	14.8169		cogc-8	14.9185	14.8067		prg-1	14.5249	14.951
M142.5	14.9402		ints-1	14.9347		ZK632.12	14.9804		cept-1	14.915	15.4828		C48B4.6	14.9182	15.0689		atg-18	15.2573	14.9499
F49E8.7	14.9386		znf-622	14.9333		eef-1B.1	14.9775		men-1	14.9146	15.3222		egrh-3	14.9176	14.5117		ipla-6	15.7405	14.9492
ints-11	14.9384		H35B03.1	14.9328		ceh-92	14.9767		rde-2	14.9143	14.6032		M01F1.3	14.9156	15.097		ntl-11	14.8862	14.9488
pis-1	14.9379		C37A2.7	14.9322		hil-2	14.975		ZK643.5	14.9132	15.1714		gcs-1	14.9156	14.8846		klp-18	15.1031	14.9485
saeg-2	14.9328		smg-6	14.931		soap-1	14.9737		spr-5	14.913	14.901		cept-1	14.915	15.1982		rpn-8	14.6329	14.9465
ufc-1	14.9321		rbm-5	14.9277		ugt-23	14.9726		sars-2	14.9109	14.9675		men-1	14.9146	15.2948		tpa-1	15.2437	14.9433
wdr-12	14.9319		spat-2	14.9267		let-355	14.972		ttbk-8.1	14.9102	15.011		rde-2	14.9143	14.1504		Y54E10A.6	14.824	14.9433
semo-1	14.931		F33H2.2	14.925		smg-8	14.9688		R107.2	14.91	14.9906		ZK643.5	14.9132	14.9859		cpn-4	14.7949	14.9429
smg-9	14.9299		pis-1	14.9243		ztf-18	14.9687		cyp-14a5	14.9093	14.9961		spr-5	14.913	15.0655		ZK1236.1	14.8303	14.9427
Y39A1A.3	14.9298		tgs-1	14.9231		gldr-2	14.9676		sipa-1	14.909	14.9145		sars-2	14.9109	14.9199		pas-6	15.0584	14.9419
dip-2	14.9284		ubc-3	14.9218		tbc-17	14.967		haf-2	14.906	14.7489		ttbk-8.1	14.9102	15.2776		2O16	15.1914	14.9406
C29F5.1	14.9264		mrps-18a	14.9216		sipa-1	14.9667		T05F1.2	14.9053	15.1286		R107.2	14.91	15.1673		T10B11.6	15.0722	14.939
ife-3	14.9254		saeg-2	14.9196		ubc-9	14.9654		alg-1	14.9042	14.9518		cyp-14a5	14.9093	14.8312		got-2.1	14.1702	14.9354
alh-9	14.9228		ZK550.6	14.9156		T26C5.3	14.9609		cka-1	14.9039	14.5164		sipa-1	14.909	14.9667		C06E1.9	14.2409	14.9328
ntl-11	14.9219		sipa-1	14.9145		sec-15	14.9606		apc-1	14.9013	14.9086		haf-2	14.906	14.5942		hbs-1	14.7418	14.9307
ech-4	14.9214		dpy-4	14.9121		gtl-1	14.9592		F42G10.1	14.901	15.2732		T05F1.2	14.9053	14.8317		fntb-1	14.6002	14.9305
unc-22	14.9197		apb-3	14.912		ent-2	14.959		rpn-8	14.8978	14.6329		alg-1	14.9042	15.0145		emc-6	14.7946	14.9291
utx-1	14.9186		nhr-48	14.9102		immt-1	14.9552		ttb-1	14.8952	15.1033		cka-1	14.9039	14.4317		ufc-1	14.8512	14.9289
cogc-8	14.9185		Y57G11C.3	14.9094		bet-2	14.9535		zfr-1	14.8948	14.5351		apc-1	14.9013	14.6837		cogc-4	14.9552	14.9271
C48B4.6	14.9182		apc-1	14.9086		lonp-2	14.9533		swan-1	14.8947	14.5884		F42G10.1	14.901	14.9109		C49A9.5	14.6961	14.9263
egrh-3	14.9176		gon-2	14.9072		mec-8	14.9524		shc-1	14.8925	14.3395		rpn-8	14.8978	14.9465		nprl-3	14.736	14.9262
M01F1.3	14.9156		BE0003N10.1	14.9062		xpb-1	14.9523		cdk-12	14.8918	15.1963		ttb-1	14.8952	15.3589		BE0003N10.1	14.9062	14.923
gcs-1	14.9156		M01F1.3	14.9053		prg-1	14.951		xpb-1	14.8899	14.7842		zfr-1	14.8948	14.8357		ife-3	14.8376	14.9218
cept-1	14.915		lonp-2	14.9049		atg-18	14.9499		rsp-7	14.8898	15.0723		cdk-12	14.8918	15.1432		tsg-101	15.0683	14.9214
men-1	14.9146		Y39A1A.3	14.9045		ipla-6	14.9492		cst-1	14.8896	14.7012		xpb-1	14.8899	14.9523		pbs-1	14.8891	14.9205
rde-2	14.9143		gyg-2	14.9023		ntl-11	14.9488		mbk-1	14.8874	14.7204		rsp-7	14.8898	15.1401		sars-2	14.9675	14.9199
ZK643.5	14.9132		spr-5	14.901		klp-18	14.9485		pqn-15	14.8864	14.9523		cst-1	14.8896	14.7367		pes-7	15.0269	14.9191
spr-5	14.913		lam-1	14.8994		rpn-8	14.9465		C49A9.5	14.8863	14.6961		mbk-1	14.8874	15.0973		unc-1	14.5143	14.9176
sars-2	14.9109		lact-3	14.8986		Y54E10A.6	14.9433		immt-1	14.8848	14.8824		pqn-15	14.8864	15.123		spc-1	14.8353	14.9174
ttbk-8.1	14.9102		K03B4.1	14.8974		tpa-1	14.9433		ctnb-1	14.8839	14.9438		C49A9.5	14.8863	14.9263		nuo-6	14.707	14.9165
R107.2	14.91		ire-1	14.8968		cpn-4	14.9429		chd-7	14.8819	15.1494		immt-1	14.8848	14.9552		C29F5.1	14.774	14.914
cyp-14a5	14.9093		mrps-35	14.8963		ZK1236.1	14.9427		cwn-2	14.8819	15.1427		ctnb-1	14.8839	14.8723		tba-5	14.4942	14.914
sipa-1	14.909		che-10	14.8909		pas-6	14.9419		mtp-18	14.8793	15.1152		cwn-2	14.8819	15.4899		C17G10.1	14.3758	14.9129
haf-2	14.906		sor-3	14.8901		2O16	14.9406		eif-3.H	14.8759	14.7528		chd-7	14.8819	15.2165		F42G10.1	15.2732	14.9109
T05F1.2	14.9053		T04F8.7	14.8899		T10B11.6	14.939		nuo-4	14.8742	14.6709		mtp-18	14.8793	15.2206		hsp-12.3	15.3624	14.9097
alg-1	14.9042		egrh-3	14.8891		got-2.1	14.9354		T04F8.7	14.8704	14.8899		eif-3.H	14.8759	15.1579		pis-1	14.9243	14.9096
cka-1	14.9039		pbs-1	14.8891		C06E1.9	14.9328		sor-3	14.8695	14.8901		nuo-4	14.8742	14.6685		vha-10	14.6566	14.9088
apc-1	14.9013		Y53G8AM.8	14.8887		hbs-1	14.9307		mspn-1	14.8692	14.7618		T04F8.7	14.8704	14.8132		C55A6.3	15.0183	14.9085
F42G10.1	14.901		ntl-11	14.8862		fntb-1	14.9305		ZK1236.1	14.8679	14.8303		sor-3	14.8695	14.7869		pes-4	14.9395	14.9072
rpn-8	14.8978		skih-2	14.8853		emc-6	14.9291		aqp-2	14.8671	14.7828		mspn-1	14.8692	14.7719		Y48G1C.8	14.7649	14.9065
ttb-1	14.8952		ttr-45	14.8852		ufc-1	14.9289		csn-6	14.8669	14.643		ZK1236.1	14.8679	14.9427		C01H6.4	14.532	14.9036
zfr-1	14.8948		pkhm-2	14.8846		cogc-4	14.9271		ceh-92	14.8629	14.9474		aqp-2	14.8671	14.7161		mct-4	14.8275	14.9028
swan-1	14.8947		patr-1	14.8839		C49A9.5	14.9263		plin-1	14.8628	14.7964		csn-6	14.8669	14.2099		rnp-5	15.1221	14.9014
shc-1	14.8925		acox-3	14.8836		nprl-3	14.9262		K04G7.1	14.8625	14.8549		ceh-92	14.8629	14.9767		gpa-7	15.1305	14.9003
cdk-12	14.8918		Y48E1C.4	14.8825		BE0003N10.1	14.923		rga-3	14.8578	15.0441		plin-1	14.8628	14.8897		tbc-7	14.8063	14.9
xpb-1	14.8899		immt-1	14.8824		ife-3	14.9218		san-1	14.8555	14.3238		K04G7.1	14.8625	14.8548		gpdh-3	14.8021	14.8991
rsp-7	14.8898		T05E7.1	14.882		tsg-101	14.9214		fli-1	14.8549	14.5105		rga-3	14.8578	15.2448		D1054.8	14.829	14.8988
cst-1	14.8896		acl-11	14.8818		pbs-1	14.9205		mppa-1	14.8544	14.5986		san-1	14.8555	14.8126		mms-19	15.3508	14.8947
mbk-1	14.8874		odr-4	14.8816		sars-2	14.9199		acs-7	14.8513	14.9384		fli-1	14.8549	14.5603		alh-4	14.9353	14.8947
pqn-15	14.8864		mec-8	14.8815		pes-7	14.9191		K07A12.1	14.8501	15.0672		mppa-1	14.8544	14.7036		ech-4	14.7838	14.8946
C49A9.5	14.8863		R74.7	14.88		unc-1	14.9176		mct-4	14.8494	14.8275		acs-7	14.8513	15.071		odr-4	14.8816	14.8923
immt-1	14.8848		dao-3	14.8784		spc-1	14.9174		rips-1	14.8478	14.1192		K07A12.1	14.8501	15.0422		mrpl-39	14.8601	14.8905
ctnb-1	14.8839		ZK546.2	14.8774		nuo-6	14.9165		maea-1	14.8477	14.7971		mct-4	14.8494	14.9028		plin-1	14.7964	14.8897
cwn-2	14.8819		Y54G11A.3	14.8742		tba-5	14.914		eral-1	14.8469	14.9886		rips-1	14.8478	13.5822		gcs-1	14.8169	14.8846
chd-7	14.8819		enol-1	14.8721		C29F5.1	14.914		B0495.7	14.844	14.6352		maea-1	14.8477	15.0543		retr-1	14.6395	14.8821
mtp-18	14.8793		ckb-2	14.8714		C17G10.1	14.9129		hda-3	14.843	14.4761		eral-1	14.8469	15.068		cyp-44A1	14.8139	14.8814
eif-3.H	14.8759		hmp-1	14.8704		F42G10.1	14.9109		pak-1	14.8423	14.6817		B0495.7	14.844	15.0029		hda-4	14.8393	14.881
nuo-4	14.8742		mog-5	14.8699		hsp-12.3	14.9097		mtk-1	14.8411	14.7892		hda-3	14.843	14.6801		K01G5.5	15.075	14.8806
T04F8.7	14.8704		B0207.6	14.8697		pis-1	14.9096		pkn-1	14.8398	14.6705		pak-1	14.8423	14.767		F15G9.1	14.9901	14.8793
sor-3	14.8695		dpf-4	14.8687		F52H2.3	14.9092		ints-1	14.8395	14.9347		mtk-1	14.8411	15.0184		mppb-1	14.6685	14.8787
mspn-1	14.8692		F54D5.7	14.8665		vha-10	14.9088		csn-5	14.839	14.9536		pkn-1	14.8398	14.9903		eif-3.D	15.1539	14.8778
ZK1236.1	14.8679		src-1	14.8653		C55A6.3	14.9085		C01G10.9	14.8389	14.3484		ints-1	14.8395	15.0131		mpst-1	14.6178	14.8766
aqp-2	14.8671		cogc-8	14.8605		pes-4	14.9072		tmem-120	14.8386	14.9876		csn-5	14.839	14.6123		sinh-1	15.5028	14.8747
csn-6	14.8669		sax-2	14.8602		Y48G1C.8	14.9065		mep-1	14.8376	14.8167		C01G10.9	14.8389	14.6853		lin-41	15.0191	14.8731
iff-1	14.8647		mrpl-39	14.8601		lon-3	14.9057		dhs-6	14.8364	15.1287		tmem-120	14.8386	14.8351		ctnb-1	14.9438	14.8723
ceh-92	14.8629		wdr-5.2	14.857		C01H6.4	14.9036		cids-1	14.8362	15.3924		mep-1	14.8376	14.8656		dhs-18	15.1168	14.8708
plin-1	14.8628		K04G7.1	14.8549		mct-4	14.9028		rfl-1	14.8359	14.7735		dhs-6	14.8364	14.7994		skih-2	14.8853	14.8701
K04G7.1	14.8625		unc-22	14.8537		unc-73	14.902		E02H1.6	14.8348	14.7082		cids-1	14.8362	15.2608		fubl-1	14.804	14.8666
rga-3	14.8578		ufc-1	14.8512		rnp-5	14.9014		tiar-2	14.8335	14.9364		rfl-1	14.8359	14.5065		mep-1	14.8167	14.8656
san-1	14.8555		asp-4	14.8506		gpa-7	14.9003		mec-8	14.8319	14.8815		E02H1.6	14.8348	14.61		patr-1	14.8839	14.8635
fli-1	14.8549		ufl-1	14.8501		tbc-7	14.9		Y57A10A.27	14.8313	14.6129		tiar-2	14.8335	15.062		K07C5.3	14.7171	14.8625
mppa-1	14.8544		eor-1	14.8501		gpdh-3	14.8991		tbcd-1	14.8305	14.6498		mec-8	14.8319	14.9524		ran-5	14.6784	14.861
acs-7	14.8513		ubc-9	14.8501		D1054.8	14.8988		cdc-37	14.8283	14.8438		Y57A10A.27	14.8313	14.7707		mrpl-37	15.0721	14.8609
K07A12.1	14.8501		gck-1	14.8496		mms-19	14.8947		dpf-4	14.828	14.8687		tbcd-1	14.8305	14.5848		mnp-1	14.6951	14.8599
mct-4	14.8494		C49A9.6	14.8494		alh-4	14.8947		Y47G6A.33	14.8272	15.1227		cdc-37	14.8283	15.1391		F52B5.2	14.6797	14.8594
rips-1	14.8478		ooc-5	14.8487		ech-4	14.8946		ntl-3	14.8271	13.9109		dpf-4	14.828	14.7569		ras-1	14.5041	14.8587
maea-1	14.8477		R151.8A	14.8478		odr-4	14.8923		apb-3	14.8261	14.912		Y47G6A.33	14.8272	15.0258		dlg-1	14.7887	14.8585
eral-1	14.8469		puf-11	14.8477		mrpl-39	14.8905		D1054.8	14.8255	14.829		ntl-3	14.8271	12.8225		hid-1	15.0543	14.8584
B0495.7	14.844		phf-10	14.8475		plin-1	14.8897		mex-3	14.8252	15.0382		apb-3	14.8261	14.5913		skpo-1	14.537	14.8582
hda-3	14.843		acox-1.1	14.8458		gcs-1	14.8846		msp-78	14.8244	15.6181		D1054.8	14.8255	14.8988		nstp-10	15.1024	14.8579
pak-1	14.8423		C48B4.6	14.8456		retr-1	14.8821		ari-1.1	14.8227	14.337		mex-3	14.8252	14.6844		znf-622	14.9333	14.8566
mtk-1	14.8411		tftc-1	14.8449		cyp-44A1	14.8814		mrps-18a	14.8217	14.9216		msp-78	14.8244	15.6019		F49E2.5	14.8165	14.856
pkn-1	14.8398		cdc-37	14.8438		hda-4	14.881		rnp-3	14.8216	13.8693		ari-1.1	14.8227	14.217		K04G7.1	14.8549	14.8548
ints-1	14.8395		gldr-2	14.8417		K01G5.5	14.8806		dlc-1	14.8194	14.9598		mrps-18a	14.8217	14.7676		phf-10	14.8475	14.8537
csn-5	14.839		jmjd-1.2	14.8407		F15G9.1	14.8793		eef-1B.1	14.8153	14.605		rnp-3	14.8216	14.5775		T09B4.8	15.0392	14.8506
C01G10.9	14.8389		hda-4	14.8393		mppb-1	14.8787		rde-4	14.8133	14.836		dlc-1	14.8194	14.7561		tftc-1	14.8449	14.8503
tmem-120	14.8386		haf-3	14.8391		eif-3.D	14.8778		ugt-60	14.8121	14.4899		eef-1B.1	14.8153	14.9775		unc-22	14.8537	14.8499
mep-1	14.8376		ppgn-1	14.8386		mpst-1	14.8766		Q18907	14.8116	14.6815		rde-4	14.8133	15.036		C47G2.3	13.3123	14.8498
dhs-6	14.8364		ifo-1	14.8384		sinh-1	14.8747		ent-2	14.8108	14.9788		ugt-60	14.8121	14.6625		M05D6.2	14.7189	14.8496
cids-1	14.8362		ife-3	14.8376		lin-41	14.8731		hsp-12.3	14.8077	15.3624		Q18907	14.8116	14.7014		R05D7.1	14.6868	14.8476
rfl-1	14.8359		mrps-24	14.8365		ctnb-1	14.8723		gex-2	14.806	14.646		ent-2	14.8108	14.959		saeg-2	14.9196	14.8451
E02H1.6	14.8348		rde-4	14.836		dhs-18	14.8708		Y48G1C.8	14.8052	14.7649		hsp-12.3	14.8077	14.9097		F38A5.2	14.7521	14.8437
tiar-2	14.8335		Y45F10C.2	14.8354		skih-2	14.8701		dpf-3	14.8043	14.5289		gex-2	14.806	14.7733		ant-1.4	14.955	14.8432
mec-8	14.8319		spc-1	14.8353		fubl-1	14.8666		F44B9.8	14.8041	14.7411		Y48G1C.8	14.8052	14.9065		ire-1	14.8968	14.8405
Y57A10A.27	14.8313		ipmk-1	14.8345		mep-1	14.8656		chp-1	14.8041	14.656		dpf-3	14.8043	14.4409		M01G5.1	14.824	14.8376
tbcd-1	14.8305		mcd-1	14.833		patr-1	14.8635		srh-25	14.804	15.1172		chp-1	14.8041	14.6461		zfr-1	14.5351	14.8357
cdc-37	14.8283		rab-8	14.8322		K07C5.3	14.8625		tftc-1	14.8038	14.8449		F44B9.8	14.8041	14.1213		tmem-120	14.9876	14.8351
dpf-4	14.828		ZK1236.1	14.8303		ran-5	14.861		Y65B4A.8	14.8029	14.7633		srh-25	14.804	15.1084		T16G1.4	14.6676	14.8346
Y47G6A.33	14.8272		swsn-2.2	14.8296		mrpl-37	14.8609		ppgn-1	14.8028	14.8386		tftc-1	14.8038	14.8503		attf-6	13.8287	14.8333
ntl-3	14.8271		sec-12	14.8293		mnp-1	14.8599		jmjd-1.2	14.8022	14.8407		Y65B4A.8	14.8029	14.804		T05F1.2	15.1286	14.8317
apb-3	14.8261		D1054.8	14.829		F52B5.2	14.8594		imp-3	14.8001	14.8002		ppgn-1	14.8028	15.0515		cyp-14a5	14.9961	14.8312
D1054.8	14.8255		slc-36.2	14.8279		ras-1	14.8587		hrp-1	14.799	14.666		jmjd-1.2	14.8022	15.3659		T25G3.3	14.802	14.83
mex-3	14.8252		mct-4	14.8275		dlg-1	14.8585		hid-1	14.7974	15.0543		imp-3	14.8001	14.8206		pkhm-2	14.8846	14.8296
msp-78	14.8244		tbc-17	14.8265		hid-1	14.8584		ascc-1	14.7972	15.0248		hrp-1	14.799	14.5468		hrg-10	14.1949	14.8263
ari-1.1	14.8227		cebp-1	14.8248		skpo-1	14.8582		tfg-1	14.797	14.3492		hid-1	14.7974	14.8584		stn-1	14.459	14.8259
mrps-18a	14.8217		immt-2	14.8242		nstp-10	14.8579		zig-11	14.7969	14.738		ascc-1	14.7972	15.0178		acl-11	14.8818	14.8251
rnp-3	14.8216		M01G5.1	14.824		znf-622	14.8566		Y92H12A.2	14.7956	14.368		tfg-1	14.797	14.4848		B0513.4	16.0577	14.8226
dlc-1	14.8194		Y54E10A.6	14.824		F49E2.5	14.856		Y54G11A.3	14.7944	14.8742		zig-11	14.7969	15.1863		C26C6.9	15.2588	14.8212
eef-1B.1	14.8153		exl-1	14.8239		K04G7.1	14.8548		Y54E10A.6	14.7934	14.824		Y92H12A.2	14.7956	14.5533		syx-5	14.9989	14.8211
rde-4	14.8133		pcyt-2.2	14.8238		phf-10	14.8537		npl-4.1	14.7921	14.2078		Y54G11A.3	14.7944	15.0205		imp-3	14.8002	14.8206
ugt-60	14.8121		dpyd-1	14.8229		T09B4.8	14.8506		tbc-11	14.7906	14.7546		Y54E10A.6	14.7934	14.9433		lin-65	14.7167	14.8191
Q18907	14.8116		gcs-1	14.8169		tftc-1	14.8503		nuo-6	14.7896	14.707		npl-4.1	14.7921	14.49		C56A3.5	14.8078	14.8182
ent-2	14.8108		mep-1	14.8167		unc-22	14.8499		T20F5.7	14.7891	14.7931		tbc-11	14.7906	14.5021		oig-2	14.7035	14.8166
hsp-12.3	14.8077		F49E2.5	14.8165		C47G2.3	14.8498		npp-12	14.7879	14.6529		nuo-6	14.7896	14.9165		F58B3.6	14.9842	14.8165
gex-2	14.806		cyp-44A1	14.8139		M05D6.2	14.8496		drh-1	14.7859	15.0224		T20F5.7	14.7891	14.8038		alh-9	15.0583	14.8158
Y48G1C.8	14.8052		C56A3.5	14.8078		R05D7.1	14.8476		Y48E1C.4	14.7839	14.8825		npp-12	14.7879	14.7591		Y71G12B.10	14.5454	14.8144
dpf-3	14.8043		tbc-7	14.8063		saeg-2	14.8451		F54D5.7	14.7836	14.8665		drh-1	14.7859	14.9814		mrp-7	14.705	14.8142
chp-1	14.8041		C54G4.7	14.8048		F38A5.2	14.8437		Y39G8B.1	14.7834	14.6546		Y48E1C.4	14.7839	14.3494		feh-1	14.4361	14.8139
F44B9.8	14.8041		K09E4.3	14.8041		ant-1.4	14.8432		T05E7.1	14.7826	14.882		F54D5.7	14.7836	14.785		T04F8.7	14.8899	14.8132
srh-25	14.804		fubl-1	14.804		ire-1	14.8405		puf-5	14.7817	14.9937		Y39G8B.1	14.7834	14.4109		san-1	14.3238	14.8126
tftc-1	14.8038		gpdh-3	14.8021		M01G5.1	14.8376		thoc-5	14.7774	14.7849		T05E7.1	14.7826	13.7096		Y110A7A.9	14.6662	14.8107
Y65B4A.8	14.8029		T25G3.3	14.802		zfr-1	14.8357		rbm-5	14.7767	14.9277		puf-5	14.7817	14.731		F44E2.8	15.0732	14.8085
ppgn-1	14.8028		cas-2	14.8007		tmem-120	14.8351		ent-1	14.7754	14.5651		thoc-5	14.7774	15.0671		ipmk-1	14.8345	14.8073
jmjd-1.2	14.8022		imp-3	14.8002		T16G1.4	14.8346		mog-2	14.775	14.7872		rbm-5	14.7767	14.5624		cogc-8	14.8605	14.8067
imp-3	14.8001		nuaf-1	14.7992		attf-6	14.8333		gpd-4	14.7746	15.3178		ent-1	14.7754	14.7951		Y59A8B.8	15.0257	14.8053
hrp-1	14.799		maea-1	14.7971		T05F1.2	14.8317		mpst-1	14.7735	14.6178		mog-2	14.775	14.6878		tba-9	14.4246	14.8045
hid-1	14.7974		mask-1	14.7971		cyp-14a5	14.8312		phf-10	14.7731	14.8475		gpd-4	14.7746	14.7434		Y65B4A.8	14.7633	14.804
ascc-1	14.7972		plin-1	14.7964		T25G3.3	14.83		gck-1	14.7713	14.8496		mpst-1	14.7735	14.8766		T20F5.7	14.7931	14.8038
tfg-1	14.797		sel-5	14.7959		pkhm-2	14.8296		spas-1	14.7711	14.5069		phf-10	14.7731	14.8537		mog-5	14.8699	14.8026
zig-11	14.7969		Y37D8A.2	14.7957		hrg-10	14.8263		cht-3	14.7709	14.7775		gck-1	14.7713	14.7018		T12G3.4	14.653	14.8025
Y92H12A.2	14.7956		let-355	14.7953		stn-1	14.8259		BE0003N10.1	14.7684	14.9062		spas-1	14.7711	14.6335		ZK550.6	14.9156	14.8018
Y54G11A.3	14.7944		cpn-4	14.7949		acl-11	14.8251		mrg-1	14.7668	14.3629		cht-3	14.7709	14.7329		dhod-1	14.7464	14.7999
Y54E10A.6	14.7934		emc-6	14.7946		B0513.4	14.8226		gcy-28	14.7647	14.7774		BE0003N10.1	14.7684	14.923		dhs-6	15.1287	14.7994
npl-4.1	14.7921		T20F5.7	14.7931		C26C6.9	14.8212		mob-4	14.7634	14.6402		mrg-1	14.7668	15.0906		ent-1	14.5651	14.7951
tbc-11	14.7906		algn-11	14.7925		syx-5	14.8211		ifo-1	14.7629	14.8384		gcy-28	14.7647	14.638		crn-1	14.508	14.7945
nuo-6	14.7896		mtk-1	14.7892		imp-3	14.8206		cpsf-2	14.7615	14.6004		mob-4	14.7634	14.7711		ttr-41	14.5232	14.7938
T20F5.7	14.7891		M142.5	14.7891		lin-65	14.8191		ttr-14	14.7607	14.9584		ifo-1	14.7629	15.3668		F12F6.1	14.6734	14.7928
npp-12	14.7879		dlg-1	14.7887		C56A3.5	14.8182		C36B7.2	14.7605	14.9891		cpsf-2	14.7615	14.5072		tag-250	14.5935	14.7916
drh-1	14.7859		mog-2	14.7872		oig-2	14.8166		acox-3	14.7578	14.8836		ttr-14	14.7607	15.5459		sor-3	14.8901	14.7869
Y48E1C.4	14.7839		nsun-5	14.787		F58B3.6	14.8165		acox-1.1	14.7578	14.8458		C36B7.2	14.7605	14.9899		F55D12.2	14.7475	14.7854
F54D5.7	14.7836		BE10.5	14.7862		alh-9	14.8158		fntb-1	14.754	14.6002		acox-1.1	14.7578	14.6549		F54D5.7	14.8665	14.785
Y39G8B.1	14.7834		thoc-5	14.7849		Y71G12B.10	14.8144		hbs-1	14.7539	14.7418		acox-3	14.7578	14.3281		semo-1	14.6888	14.784
T05E7.1	14.7826		xpb-1	14.7842		mrp-7	14.8142		vps-39	14.7519	14.7034		fntb-1	14.754	14.9305		Y47H10A.5	14.3471	14.7835
puf-5	14.7817		ech-4	14.7838		feh-1	14.8139		F38A5.2	14.7505	14.7521		hbs-1	14.7539	14.9307		vha-5	15.1714	14.7812
thoc-5	14.7774		Y73E7A.1	14.7834		T04F8.7	14.8132		mask-1	14.7488	14.7971		best-14	14.7535	14.4022		enol-1	14.8721	14.7796
rbm-5	14.7767		aqp-2	14.7828		san-1	14.8126		Y42H9AR.1	14.7465	14.6484		vps-39	14.7519	14.7619		ubc-7	14.4814	14.7776
ent-1	14.7754		sir-2.2	14.78		Y110A7A.9	14.8107		K07C5.3	14.7462	14.7171		F38A5.2	14.7505	14.8437		cir-1	14.4328	14.7776
mog-2	14.775		srf-3	14.779		F44E2.8	14.8085		acl-11	14.7451	14.8818		mask-1	14.7488	15.157		sec-12	14.8293	14.777
gpd-4	14.7746		cht-3	14.7775		ipmk-1	14.8073		dlg-1	14.7424	14.7887		Y42H9AR.1	14.7465	14.6791		C34E10.10	14.441	14.7752
mpst-1	14.7735		gcy-28	14.7774		cogc-8	14.8067		ppm-1.A	14.7414	14.5959		K07C5.3	14.7462	14.8625		gex-2	14.646	14.7733
phf-10	14.7731		gbas-1	14.7764		Y59A8B.8	14.8053		T16G1.4	14.7406	14.6676		acl-11	14.7451	14.8251		K09E4.3	14.8041	14.7726
gck-1	14.7713		C29F5.1	14.774		tba-9	14.8045		glna-2	14.7397	14.4664		dlg-1	14.7424	14.8585		snx-1	14.4687	14.772
spas-1	14.7711		rfl-1	14.7735		Y65B4A.8	14.804		znf-622	14.7377	14.9333		ppm-1.A	14.7414	14.7697		mspn-1	14.7618	14.7719
cht-3	14.7709		rla-2	14.7717		T20F5.7	14.8038		haf-3	14.7374	14.8391		T16G1.4	14.7406	14.8346		C39B5.6	14.6835	14.7717
BE0003N10.1	14.7684		snb-1	14.7702		mog-5	14.8026		eea-1	14.7356	14.6026		glna-2	14.7397	14.5875		mob-4	14.6402	14.7711
mrg-1	14.7668		mag-1	14.7694		T12G3.4	14.8025		pnk-1	14.7353	14.626		znf-622	14.7377	14.8566		Y57A10A.27	14.6129	14.7707
gcy-28	14.7647		cyp-25a3	14.7693		ZK550.6	14.8018		F40F4.7	14.7349	14.7623		haf-3	14.7374	14.735		ppm-1.A	14.5959	14.7697
mob-4	14.7634		rpac-19	14.7685		dhod-1	14.7999		sir-2.2	14.7328	14.78		eea-1	14.7356	14.6003		ajm-1	14.4736	14.7682
ifo-1	14.7629		H20J04.6	14.768		dhs-6	14.7994		pfas-1	14.7322	14.5665		pnk-1	14.7353	15.2199		mrps-18a	14.9216	14.7676
cpsf-2	14.7615		aex-6	14.7674		ent-1	14.7951		mup-2	14.7321	14.6743		F40F4.7	14.7349	14.5218		pak-1	14.6817	14.767
ttr-14	14.7607		Y53G8AR.8	14.7672		crn-1	14.7945		nprl-3	14.7283	14.736		sir-2.2	14.7328	14.6938		eor-1	14.8501	14.7638
C36B7.2	14.7605		D1014.4	14.7651		ttr-41	14.7938		unc-1	14.7259	14.5143		pfas-1	14.7322	14.684		vps-39	14.7034	14.7619
acox-1.1	14.7578		Y48G1C.8	14.7649		F12F6.1	14.7928		ubc-9	14.7255	14.8501		mup-2	14.7321	14.0462		wago-4	13.8338	14.7618
acox-3	14.7578		inx-16	14.7647		C34C12.7	14.7919		acbp-5	14.7255	14.0749		nprl-3	14.7283	14.9262		ubc-3	14.9218	14.7614
fntb-1	14.754		K10C3.4	14.7635		tag-250	14.7916		agl-1	14.7238	14.5285		unc-1	14.7259	14.9176		npp-12	14.6529	14.7591
hbs-1	14.7539		Y65B4A.8	14.7633		sor-3	14.7869		alkb-8	14.7231	14.6788		ubc-9	14.7255	14.9654		nol-6	14.6877	14.7582
best-14	14.7535		F40F4.7	14.7623		F55D12.2	14.7854		ire-1	14.7221	14.8968		acbp-5	14.7255	14.2241		dpf-4	14.8687	14.7569
vps-39	14.7519		mspn-1	14.7618		F54D5.7	14.785		M01G5.1	14.721	14.824		agl-1	14.7238	14.6626		sax-2	14.8602	14.7566
F38A5.2	14.7505		T28C6.7	14.7605		semo-1	14.784		snb-1	14.718	14.7702		alkb-8	14.7231	14.7432		gbas-1	14.7764	14.7563
mask-1	14.7488		mrps-27	14.7596		Y47H10A.5	14.7835		M05D6.2	14.7173	14.7189		ire-1	14.7221	14.8405		dlc-1	14.9598	14.7561
Y42H9AR.1	14.7465		F33D4.4	14.7588		sra-38	14.7834		cir-1	14.7172	14.4328		M01G5.1	14.721	14.8376		F09E5.11	14.1797	14.7493
K07C5.3	14.7462		rars-2	14.7573		R74.2	14.7828		retr-1	14.7148	14.6395		snb-1	14.718	14.6942		dpyd-1	14.8229	14.7481
acl-11	14.7451		ard-1	14.7564		vha-5	14.7812		elpc-3	14.7134	14.6317		M05D6.2	14.7173	14.8496		pfkb-1.1	15.3084	14.7477
dlg-1	14.7424		C36A4.4	14.7559		enol-1	14.7796		pde-4	14.7113	14.6445		cir-1	14.7172	14.7776		cdc-14	14.2689	14.7459
ppm-1.A	14.7414		tbc-11	14.7546		cir-1	14.7776		nmrk-1	14.711	14.3972		retr-1	14.7148	14.8821		hmp-1	14.8704	14.7453
T16G1.4	14.7406		eif-3.H	14.7528		ubc-7	14.7776		hda-4	14.71	14.8393		elpc-3	14.7134	13.7926		unc-34	14.6106	14.7435
glna-2	14.7397		F38A5.2	14.7521		sec-12	14.777		mnp-1	14.7073	14.6951		pde-4	14.7113	14.6135		gpd-4	15.3178	14.7434
znf-622	14.7377		hum-7	14.7494		C34E10.10	14.7752		usp-50	14.7065	14.3906		nmrk-1	14.711	14.4467		trpp-6	14.5672	14.7433
haf-3	14.7374		haf-2	14.7489		gex-2	14.7733		got-2.1	14.7049	14.1702		hda-4	14.71	14.881		alkb-8	14.6788	14.7432
eea-1	14.7356		ric-8	14.7486		K09E4.3	14.7726		C39B5.6	14.7027	14.6835		mnp-1	14.7073	14.8599		pid-3	14.6546	14.7427
pnk-1	14.7353		F55D12.2	14.7475		snx-1	14.772		Y55F3BR.1	14.702	14.598		usp-50	14.7065	14.6228		mcd-1	14.833	14.7424
F40F4.7	14.7349		dhod-1	14.7464		mspn-1	14.7719		mrp-7	14.7013	14.705		got-2.1	14.7049	14.9354		let-60	14.4118	14.7419
sir-2.2	14.7328		F44E7.9	14.7435		C39B5.6	14.7717		elo-5	14.7012	13.3556		C39B5.6	14.7027	14.7717		sel-9	14.5625	14.7418
pfas-1	14.7322		ifet-1	14.7426		mob-4	14.7711		C54G4.7	14.7005	14.8048		Y55F3BR.1	14.702	14.3995		kat-1	15.0859	14.7395
mup-2	14.7321		hbs-1	14.7418		Y57A10A.27	14.7707		gldr-2	14.6999	14.8417		sra-38	14.7017	14.7834		rab-8	14.8322	14.737
nprl-3	14.7283		ubl-5	14.7418		ppm-1.A	14.7697		coel-1	14.6993	14.506		mrp-7	14.7013	14.8142		sta-1	14.4496	14.7368
unc-1	14.7259		wdfy-3	14.7417		ajm-1	14.7682		srf-3	14.6992	14.779		elo-5	14.7012	13.5377		cst-1	14.7012	14.7367
acbp-5	14.7255		R05G6.4	14.7416		mrps-18a	14.7676		C36A4.4	14.6984	14.7559		C54G4.7	14.7005	14.4836		haf-3	14.8391	14.735
ubc-9	14.7255		F44B9.8	14.7411		pak-1	14.767		hsr-9	14.697	14.5882		gldr-2	14.6999	14.9676		Y39A1A.3	14.9045	14.7337
agl-1	14.7238		ret-1	14.7386		eor-1	14.7638		F12F6.1	14.6951	14.6734		coel-1	14.6993	14.6901		puf-11	14.8477	14.7337
alkb-8	14.7231		zig-11	14.738		vps-39	14.7619		mrpl-38	14.6951	14.661		srf-3	14.6992	14.4211		cht-3	14.7775	14.7329
ire-1	14.7221		nprl-3	14.736		wago-4	14.7618		F15G9.1	14.6897	14.9901		C36A4.4	14.6984	14.6086		puf-5	14.9937	14.731
M01G5.1	14.721		hsp-16.2	14.7355		ubc-3	14.7614		pid-3	14.6878	14.6546		hsr-9	14.697	14.6749		pes-8	14.2579	14.727
snb-1	14.718		sma-9	14.7323		npp-12	14.7591		pas-6	14.6863	15.0584		F12F6.1	14.6951	14.7928		wdfy-3	14.7417	14.7268
M05D6.2	14.7173		maph-1.2	14.7293		nol-6	14.7582		F52B5.2	14.6853	14.6797		mrpl-38	14.6951	14.5472		dhrs-4	14.4453	14.7268
cir-1	14.7172		F55B11.3	14.7289		dpf-4	14.7569		mtm-1	14.6813	15.168		F15G9.1	14.6897	14.8793		cebp-1	14.8248	14.7264
retr-1	14.7148		bet-2	14.7251		sax-2	14.7566		mnat-1	14.681	14.5766		pid-3	14.6878	14.7427		mrps-27	14.7596	14.7239
elpc-3	14.7134		F17C11.11	14.7246		gbas-1	14.7563		tba-5	14.6808	14.4942		pas-6	14.6863	14.9419		vps-45	14.3861	14.7237
pde-4	14.7113		mbk-1	14.7204		dlc-1	14.7561		F53F4.10	14.6803	14.6849		F52B5.2	14.6853	14.8594		rpb-3	14.7187	14.7235
nmrk-1	14.711		M05D6.2	14.7189		F09E5.11	14.7493		tbc-9	14.6775	14.6317		mtm-1	14.6813	14.5783		C33F10.11	14.5038	14.7183
hda-4	14.71		rpb-3	14.7187		dpyd-1	14.7481		W04D2.4	14.6752	14.981		mnat-1	14.681	14.3457		swsn-2.2	14.8296	14.7162
mnp-1	14.7073		K07C5.3	14.7171		pfkb-1.1	14.7477		ard-1	14.6741	14.7564		tba-5	14.6808	14.914		aqp-2	14.7828	14.7161
usp-50	14.7065		lin-65	14.7167		cdc-14	14.7459		lin-33	14.6727	14.6743		F53F4.10	14.6803	14.5871		W05B5.1	14.57	14.7146
got-2.1	14.7049		F53B3.6	14.7128		hmp-1	14.7453		sec-12	14.6724	14.8293		tbc-9	14.6775	14.4507		ZK686.3	14.9638	14.7047
C39B5.6	14.7027		R10E4.9	14.7123		unc-34	14.7435		pkhm-2	14.6723	14.8846		W04D2.4	14.6752	15.2192		mppa-1	14.5986	14.7036
Y55F3BR.1	14.702		obr-4	14.7098		gpd-4	14.7434		ula-1	14.672	14.644		ard-1	14.6741	14.5892		efk-1	14.7056	14.7025
sra-38	14.7017		E02H1.6	14.7082		trpp-6	14.7433		K10C3.4	14.6718	14.7635		lin-33	14.6727	14.6938		gck-1	14.8496	14.7018
mrp-7	14.7013		nuo-6	14.707		alkb-8	14.7432		pinn-1	14.6706	14.5599		sec-12	14.6724	14.777		ergo-1	15.1535	14.7014
elo-5	14.7012		efk-1	14.7056		pid-3	14.7427		F55A12.5	14.6695	14.5593		pkhm-2	14.6723	14.8296		Q18907	14.6815	14.7014
C54G4.7	14.7005		mrp-7	14.705		mcd-1	14.7424		fld-1	14.669	14.6175		ula-1	14.672	14.7008		dpy-27	14.6855	14.7009
gldr-2	14.6999		gnrr-4	14.7036		let-60	14.7419		smap-1	14.6685	14.5144		K10C3.4	14.6718	14.2968		ula-1	14.644	14.7008
coel-1	14.6993		oig-2	14.7035		sel-9	14.7418		ipmk-1	14.6653	14.8345		pinn-1	14.6706	14.5162		cyk-4	14.4619	14.6981
srf-3	14.6992		vps-39	14.7034		kat-1	14.7395		T23F11.2	14.6625	14.1931		F55A12.5	14.6695	14.564		R07E4.5	14.4699	14.6976
C36A4.4	14.6984		noa-1	14.7029		rab-8	14.737		fubl-1	14.6603	14.804		fld-1	14.669	14.4419		algn-11	14.7925	14.6966
hsr-9	14.697		cst-1	14.7012		sta-1	14.7368		T28C6.7	14.6588	14.7605		smap-1	14.6685	14.5063		sqv-7	14.5908	14.6945
mrpl-38	14.6951		T07F10.3	14.7003		cst-1	14.7367		ran-5	14.6579	14.6784		ipmk-1	14.6653	14.8073		mct-2	14.4717	14.6944
F12F6.1	14.6951		C49A9.5	14.6961		haf-3	14.735		alfa-1	14.6568	14.6453		T23F11.2	14.6625	13.3664		snb-1	14.7702	14.6942
F15G9.1	14.6897		mnp-1	14.6951		puf-11	14.7337		mct-2	14.6563	14.4717		fubl-1	14.6603	14.8666		mrpl-19	15.1896	14.6938
pid-3	14.6878		rpom-1	14.692		Y39A1A.3	14.7337		Y75B8A.24	14.6561	14.5333		T28C6.7	14.6588	14.4542		sir-2.2	14.78	14.6938
pas-6	14.6863		semo-1	14.6888		cht-3	14.7329		aex-6	14.6545	14.7674		ran-5	14.6579	14.861		lin-33	14.6743	14.6938
F52B5.2	14.6853		nol-6	14.6877		puf-5	14.731		dpy-27	14.6537	14.6855		alfa-1	14.6568	14.2859		mrps-24	14.8365	14.6922
mtm-1	14.6813		R05D7.1	14.6868		pes-8	14.727		snx-1	14.6533	14.4687		mct-2	14.6563	14.6944		Y54F10AR.2	14.423	14.6916
mnat-1	14.681		npp-1	14.6868		wdfy-3	14.7268		eppl-1	14.6526	14.5082		Y75B8A.24	14.6561	14.5927		coel-1	14.506	14.6901
tba-5	14.6808		dpy-27	14.6855		dhrs-4	14.7268		T09F3.2	14.6525	14.4308		aex-6	14.6545	15.0873		F10C1.9	13.7127	14.6887
F53F4.10	14.6803		F44E7.4	14.6853		cebp-1	14.7264		trpp-6	14.6519	14.5672		dpy-27	14.6537	14.7009		ubxn-3	15.3142	14.6883
tbc-9	14.6775		F53F4.10	14.6849		mrps-27	14.7239		tba-9	14.6517	14.4246		snx-1	14.6533	14.772		F55B11.3	14.7289	14.6881
W04D2.4	14.6752		C39B5.6	14.6835		vps-45	14.7237		F27D9.7	14.6511	15.0726		eppl-1	14.6526	14.6078		Y94H6A.10	14.5516	14.6881
ard-1	14.6741		pak-1	14.6817		rpb-3	14.7235		gon-2	14.651	14.9072		T09F3.2	14.6525	14.0811		mog-2	14.7872	14.6878
lin-33	14.6727		Q18907	14.6815		C33F10.11	14.7183		R05D3.9/R05D3.10	14.6497	14.4466		trpp-6	14.6519	14.7433		C01G10.9	14.3484	14.6853
sec-12	14.6724		ttr-18	14.6804		C09B8.4	14.7177		ego-2	14.6485	14.5101		tba-9	14.6517	14.8045		mex-3	15.0382	14.6844
pkhm-2	14.6723		sco-1	14.6802		swsn-2.2	14.7162		C47E12.2	14.648	14.5571		F27D9.7	14.6511	15.3745		pfas-1	14.5665	14.684
ula-1	14.672		F52B5.2	14.6797		aqp-2	14.7161		wars-2	14.6479	14.4862		gon-2	14.651	14.4971		apc-1	14.9086	14.6837
K10C3.4	14.6718		alkb-8	14.6788		W05B5.1	14.7146		csnk-1	14.6477	14.2678		R05D3.9/R05D3.10	14.6497	14.4591		T06E6.1	14.6381	14.6823
ppw-1	14.6712		Y69H2.3	14.6787		ZK686.3	14.7047		hmp-1	14.6472	14.8704		ego-2	14.6485	14.6027		hda-3	14.4761	14.6801
pinn-1	14.6706		ran-5	14.6784		mppa-1	14.7036		hil-3	14.6446	15.0119		C47E12.2	14.648	14.5202		Y42H9AR.1	14.6484	14.6791
F55A12.5	14.6695		nuc-1	14.678		efk-1	14.7025		mrps-24	14.644	14.8365		wars-2	14.6479	14.5172		ifd-1	13.6069	14.6787
fld-1	14.669		sto-4	14.6776		gck-1	14.7018		bet-2	14.6432	14.7251		csnk-1	14.6477	14.6497		lin-36	14.9552	14.6779
smap-1	14.6685		sqrd-1	14.6766		ergo-1	14.7014		sax-2	14.6423	14.8602		hmp-1	14.6472	14.7453		mak-2	14.5005	14.6771
ipmk-1	14.6653		lin-33	14.6743		Q18907	14.7014		tre-1	14.6422	14.5393		hil-3	14.6446	15.3999		Y45F10C.2	14.8354	14.6762
T23F11.2	14.6625		mup-2	14.6743		dpy-27	14.7009		attf-6	14.6406	13.8287		mrps-24	14.644	14.6922		hsr-9	14.5882	14.6749
fubl-1	14.6603		F12F6.1	14.6734		ula-1	14.7008		cdc-14	14.6402	14.2689		bet-2	14.6432	14.9535		Y71H2AM.1	14.549	14.6686
T28C6.7	14.6588		F43H9.3	14.6716		cyk-4	14.6981		DY3.8	14.64	14.3237		sax-2	14.6423	14.7566		nuo-4	14.6709	14.6685
ran-5	14.6579		nuo-4	14.6709		R07E4.5	14.6976		dhod-1	14.6397	14.7464		tre-1	14.6422	15.2276		agl-1	14.5285	14.6626
alfa-1	14.6568		mau-2	14.6708		algn-11	14.6966		ttr-5	14.6388	13.4562		attf-6	14.6406	14.8333		ugt-60	14.4899	14.6625
mct-2	14.6563		pkn-1	14.6705		sqv-7	14.6945		wdr-5.2	14.6385	14.857		cdc-14	14.6402	14.7459		haao-1	14.1657	14.6604
Y75B8A.24	14.6561		mppb-1	14.6685		mct-2	14.6944		mag-1	14.6382	14.7694		DY3.8	14.64	13.6464		Y71H2AM.3	14.9768	14.6583
aex-6	14.6545		T16G1.4	14.6676		snb-1	14.6942		glt-3	14.6377	14.9547		dhod-1	14.6397	14.7999		aprt-1	14.3585	14.6555
dpy-27	14.6537		ugt-41	14.6666		sir-2.2	14.6938		skpo-2	14.6377	14.942		cox-10	14.6395	15.6964		acox-1.1	14.8458	14.6549
snx-1	14.6533		Y110A7A.9	14.6662		lin-33	14.6938		mcd-1	14.6349	14.833		ttr-5	14.6388	13.6751		ttr-18	14.6804	14.6545
eppl-1	14.6526		hrp-1	14.666		mrpl-19	14.6938		K09E4.3	14.6315	14.8041		wdr-5.2	14.6385	15.0958		ttr-16	13.9577	14.6515
T09F3.2	14.6525		F33G12.3	14.6656		mrps-24	14.6922		Y110A7A.15	14.6312	14.6234		mag-1	14.6382	14.5621		csnk-1	14.2678	14.6497
trpp-6	14.6519		inx-5	14.6649		Y54F10AR.2	14.6916		pas-1	14.6303	14.5724		skpo-2	14.6377	15.4951		ebp-2	14.3413	14.6477
tba-9	14.6517		num-1	14.6634		coel-1	14.6901		wdfy-3	14.6286	14.7417		glt-3	14.6377	15.256		obr-4	14.7098	14.6471
F27D9.7	14.6511		C27F2.4	14.6629		F10C1.9	14.6887		F33D4.4	14.6283	14.7588		mcd-1	14.6349	14.7424		ZK673.2	14.2587	14.6464
gon-2	14.651		mrpl-38	14.661		ubxn-3	14.6883		let-355	14.628	14.7953		K09E4.3	14.6315	14.7726		dpy-4	14.9121	14.6463
R05D3.9/R05D3.10	14.6497		wdr-12	14.6598		Y94H6A.10	14.6881		F44E7.9	14.6274	14.7435		Y110A7A.15	14.6312	14.3649		chp-1	14.656	14.6461
ego-2	14.6485		F44B9.5	14.6587		F55B11.3	14.6881		Y71H2AM.1	14.6272	14.549		pas-1	14.6303	15.017		aqp-11	14.4641	14.6459
C47E12.2	14.648		vha-10	14.6566		mog-2	14.6878		act-2	14.6265	12.015		wdfy-3	14.6286	14.7268		F54C8.4	14.5183	14.6446
wars-2	14.6479		chp-1	14.656		C01G10.9	14.6853		skpo-1	14.6257	14.537		F33D4.4	14.6283	15.1164		hum-7	14.7494	14.6432
csnk-1	14.6477		psr-1	14.6551		mex-3	14.6844		T12G3.4	14.6224	14.653		let-355	14.628	14.972		ccf-1	14.442	14.6405
hmp-1	14.6472		pid-3	14.6546		pfas-1	14.684		plrg-1	14.6219	14.4507		F44E7.9	14.6274	14.0564		mrpl-34	14.5144	14.6394
hil-3	14.6446		Y39G8B.1	14.6546		apc-1	14.6837		R10E4.9	14.6217	14.7123		Y71H2AM.1	14.6272	14.6686		eif-3.K	14.3365	14.6388
mrps-24	14.644		F33H1.4	14.6542		T06E6.1	14.6823		F44E7.4	14.6209	14.6853		skpo-1	14.6257	14.8582		inx-16	14.7647	14.6386
bet-2	14.6432		T12G3.4	14.653		hda-3	14.6801		cas-2	14.6194	14.8007		T12G3.4	14.6224	14.8025		gcy-28	14.7774	14.638
sax-2	14.6423		npp-12	14.6529		Y42H9AR.1	14.6791		sel-5	14.6192	14.7959		plrg-1	14.6219	14.2965		D2023.3	14.0559	14.6359
tre-1	14.6422		tbcd-1	14.6498		ifd-1	14.6787		mog-3	14.6187	14.4358		R10E4.9	14.6217	14.451		C37A2.7	14.9322	14.6356
attf-6	14.6406		Y42H9AR.1	14.6484		lin-36	14.6779		nuaf-1	14.6179	14.7992		F44E7.4	14.6209	14.6232		spas-1	14.5069	14.6335
cdc-14	14.6402		ZK354.2	14.6474		mak-2	14.6771		nsun-5	14.6176	14.787		cas-2	14.6194	14.5367		sqrd-1	14.6766	14.6332
DY3.8	14.64		nfki-1	14.6467		Y45F10C.2	14.6762		capg-2	14.6161	14.481		sel-5	14.6192	13.9907		clh-1	14.3539	14.6292
dhod-1	14.6397		gex-2	14.646		hsr-9	14.6749		efk-1	14.6142	14.7056		mog-3	14.6187	15.0298		C27F2.4	14.6629	14.6274
cox-10	14.6395		alfa-1	14.6453		Y71H2AM.1	14.6686		F58F9.3	14.6141	14.4809		nuaf-1	14.6179	13.9873		Y15E3A.4	14.5847	14.6268
ttr-5	14.6388		C05C10.2	14.6448		nuo-4	14.6685		F33G12.3	14.6138	14.6656		nsun-5	14.6176	15.0064		lys-1	14.0273	14.6251
wdr-5.2	14.6385		pde-4	14.6445		agl-1	14.6626		F54C8.4	14.6106	14.5183		capg-2	14.6161	14.3669		Y50D4B.1	14.5287	14.6243
mag-1	14.6382		C27A7.6	14.6441		ugt-60	14.6625		cpn-4	14.61	14.7949		efk-1	14.6142	14.7025		F53E10.1	14.4973	14.6235
skpo-2	14.6377		ula-1	14.644		haao-1	14.6604		R01H10.7	14.6089	14.4939		F58F9.3	14.6141	14.5844		F44E7.4	14.6853	14.6232
glt-3	14.6377		csn-6	14.643		Y71H2AM.3	14.6583		rpom-1	14.6088	14.692		F33G12.3	14.6138	14.5262		usp-50	14.3906	14.6228
mcd-1	14.6349		mob-4	14.6402		aprt-1	14.6555		mdt-17	14.6068	14.522		F54C8.4	14.6106	14.6446		unc-27	14.438	14.6208
K09E4.3	14.6315		W06B4.1	14.64		W02D7.4	14.655		dpyd-1	14.6036	14.8229		cpn-4	14.61	14.9429		num-1	14.6634	14.62
Y110A7A.15	14.6312		retr-1	14.6395		acox-1.1	14.6549		dhrs-4	14.6033	14.4453		R01H10.7	14.6089	14.606		bcmo-2	14.2541	14.616
pas-1	14.6303		cbp-1	14.6391		ttr-18	14.6545		Y53G8AR.8	14.6029	14.7672		rpom-1	14.6088	14.316		pde-4	14.6445	14.6135
wdfy-3	14.6286		T06E6.1	14.6381		ttr-16	14.6515		Y14H12B.2	14.6026	14.6345		mdt-17	14.6068	14.4513		csn-5	14.9536	14.6123
F33D4.4	14.6283		bpl-1	14.6359		csnk-1	14.6497		lam-1	14.6017	14.8994		dpyd-1	14.6036	14.7481		zfp-1	14.057	14.6111
let-355	14.628		B0495.7	14.6352		ebp-2	14.6477		Y69E1A.5	14.6003	13.9223		dhrs-4	14.6033	14.7268		dur-1	14.5043	14.6103
F44E7.9	14.6274		Y14H12B.2	14.6345		obr-4	14.6471		pabp-2	14.5992	14.0909		Y53G8AR.8	14.6029	14.4405		E02H1.6	14.7082	14.61
Y71H2AM.1	14.6272		rpn-8	14.6329		ZK673.2	14.6464		lys-4	14.5953	14.229		Y14H12B.2	14.6026	14.6076		C36A4.4	14.7559	14.6086
act-2	14.6265		tbc-9	14.6317		dpy-4	14.6463		emc-6	14.5949	14.7946		lam-1	14.6017	15.1639		eppl-1	14.5082	14.6078
skpo-1	14.6257		elpc-3	14.6317		chp-1	14.6461		obr-4	14.5939	14.7098		Y69E1A.5	14.6003	14.573		Y14H12B.2	14.6345	14.6076
T12G3.4	14.6224		vab-10	14.6262		aqp-11	14.6459		nhl-2	14.5926	14.6221		pabp-2	14.5992	14.1838		sec-61.G	14.5639	14.6063
plrg-1	14.6219		pnk-1	14.626		F54C8.4	14.6446		ubc-7	14.5912	14.4814		lys-4	14.5953	14.1221		R01H10.7	14.4939	14.606
R10E4.9	14.6217		tes-1	14.6252		hum-7	14.6432		W06A7.2	14.5905	14.2379		emc-6	14.5949	14.9291		ego-2	14.5101	14.6027
F44E7.4	14.6209		Y110A7A.15	14.6234		ccf-1	14.6405		cyp-31a2	14.5899	12.9298		obr-4	14.5939	14.6471		C49A9.6	14.8494	14.6017
cas-2	14.6194		swsn-9	14.6229		mrpl-34	14.6394		cebp-1	14.5898	14.8248		nhl-2	14.5926	14.4371		eea-1	14.6026	14.6003
sel-5	14.6192		nhl-2	14.6221		eif-3.K	14.6388		Y110A7A.9	14.5883	14.6662		ubc-7	14.5912	14.7776		haf-2	14.7489	14.5942
mog-3	14.6187		C30F12.2	14.6219		inx-16	14.6386		lin-5	14.5879	14.3432		cyp-31a2	14.5899	14.1245		Y75B8A.24	14.5333	14.5927
nuaf-1	14.6179		Y53C12A.10	14.6216		gcy-28	14.638		hsp-16.2	14.5876	14.7355		cebp-1	14.5898	14.7264		Y71F9AL.9	14.4343	14.5924
nsun-5	14.6176		klp-12	14.6208		D2023.3	14.6359		acs-13	14.5861	14.36		Y110A7A.9	14.5883	14.8107		F25E2.3	13.853	14.5915
capg-2	14.6161		mpst-1	14.6178		C37A2.7	14.6356		unc-34	14.5841	14.6106		lin-5	14.5879	14.3739		apb-3	14.912	14.5913
efk-1	14.6142		fld-1	14.6175		spas-1	14.6335		num-1	14.5829	14.6634		hsp-16.2	14.5876	14.4882		K02B12.7	14.1542	14.5903
F58F9.3	14.6141		Y57A10A.27	14.6129		sqrd-1	14.6332		C05C10.2	14.5829	14.6448		acs-13	14.5861	14.5864		ard-1	14.7564	14.5892
F33G12.3	14.6138		unc-34	14.6106		clh-1	14.6292		C47G2.3	14.5819	13.3123		unc-34	14.5841	14.7435		glna-2	14.4664	14.5875
F54C8.4	14.6106		Y62H9A.4	14.6089		C27F2.4	14.6274		pkc-2	14.5812	14.5332		num-1	14.5829	14.62		F53F4.10	14.6849	14.5871
cpn-4	14.61		glf-1	14.607		Y15E3A.4	14.6268		ajm-1	14.5801	14.4736		C05C10.2	14.5829	14.4436		acs-13	14.36	14.5864
R01H10.7	14.6089		hmt-1	14.6059		lys-1	14.6251		H20J04.6	14.5798	14.768		C47G2.3	14.5819	14.8498		tbcd-1	14.6498	14.5848
rpom-1	14.6088		eef-1B.1	14.605		Y50D4B.1	14.6243		C56A3.5	14.5791	14.8078		pkc-2	14.5812	14.445		F17C11.11	14.7246	14.5847
mdt-17	14.6068		ifc-1	14.6037		F53E10.1	14.6235		rpb-12	14.5785	15.1009		ajm-1	14.5801	14.7682		F58F9.3	14.4809	14.5844
dpyd-1	14.6036		rde-2	14.6032		F44E7.4	14.6232		sqv-7	14.5782	14.5908		H20J04.6	14.5798	13.7762		chd-1	14.3646	14.5813
dhrs-4	14.6033		eea-1	14.6026		usp-50	14.6228		F53B3.6	14.576	14.7128		C56A3.5	14.5791	14.8182		klp-12	14.6208	14.5786
Y53G8AR.8	14.6029		cpsf-2	14.6004		unc-27	14.6208		C25G4.3	14.5758	14.3213		rpb-12	14.5785	15.0195		mtm-1	15.168	14.5783
Y14H12B.2	14.6026		fntb-1	14.6002		num-1	14.62		R04F11.5	14.5741	14.537		sqv-7	14.5782	14.6945		pgs-1	14.5185	14.5777
lam-1	14.6017		tomm-40	14.5988		bcmo-2	14.616		stn-1	14.573	14.459		F53B3.6	14.576	14.5641		rnp-3	13.8693	14.5775
Y69E1A.5	14.6003		mppa-1	14.5986		pde-4	14.6135		C18B2.4	14.5701	15.215		C25G4.3	14.5758	13.5555		Y87G2A.13	14.1492	14.5774
pabp-2	14.5992		Y55F3BR.1	14.598		csn-5	14.6123		ints-2	14.5684	14.5875		R04F11.5	14.5741	14.483		alh-7	14.1687	14.5762
pygl-1	14.5984		ppm-1.A	14.5959		zfp-1	14.6111		mrpl-34	14.5682	14.5144		stn-1	14.573	14.8259		cyp-25a3	14.7693	14.5758
lys-4	14.5953		tag-250	14.5935		dur-1	14.6103		bcat-1	14.5642	14.4904		C18B2.4	14.5701	14.4295		asna-1	14.2784	14.5739
emc-6	14.5949		sqv-7	14.5908		E02H1.6	14.61		E01A2.1	14.5633	14.2908		ints-2	14.5684	14.4098		Y69E1A.5	13.9223	14.573
obr-4	14.5939		swan-1	14.5884		C36A4.4	14.6086		ulp-3	14.5626	14.3422		mrpl-34	14.5682	14.6394		rpoa-49	13.9594	14.5715
nhl-2	14.5926		hsr-9	14.5882		eppl-1	14.6078		Y37D8A.2	14.5614	14.7957		bcat-1	14.5642	14.1635		sco-1	14.6802	14.57
ubc-7	14.5912		ints-2	14.5875		Y14H12B.2	14.6076		ccf-1	14.5579	14.442		E01A2.1	14.5633	14.4478		gtbp-1	14.4316	14.5698
W06A7.2	14.5905		Y15E3A.4	14.5847		sec-61.G	14.6063		prg-1	14.5572	14.5249		ulp-3	14.5626	14.4684		M04C9.3	14.3683	14.5693
cyp-31a2	14.5899		T11G6.5	14.5812		R01H10.7	14.606		psr-1	14.5569	14.6551		Y37D8A.2	14.5614	14.4211		C14B9.8	14.4998	14.5683
cebp-1	14.5898		mdh-1	14.5799		ego-2	14.6027		ipp-5	14.5561	14.0565		ccf-1	14.5579	14.6405		Y39B6A.10	13.9546	14.5677
Y110A7A.9	14.5883		eef-1B.2	14.5796		C49A9.6	14.6017		mig-15	14.5554	14.0439		prg-1	14.5572	14.951		sptl-3	15.0332	14.5655
lin-5	14.5879		mnat-1	14.5766		eea-1	14.6003		aho-3	14.5531	14.4276		psr-1	14.5569	14.5477		rsbp-1	14.5304	14.5646
hsp-16.2	14.5876		gtf-2H2C	14.5754		haf-2	14.5942		C05D11.1	14.5521	14.246		ipp-5	14.5561	14.4403		timm-23	13.9987	14.5643
acs-13	14.5861		atx-2	14.5749		Y75B8A.24	14.5927		aagr-3	14.5511	14.5683		mig-15	14.5554	12.7417		F53B3.6	14.7128	14.5641
unc-34	14.5841		ndub-5	14.5731		Y71F9AL.9	14.5924		cec-1	14.5505	14.4072		aho-3	14.5531	14.2625		F55A12.5	14.5593	14.564
C05C10.2	14.5829		pas-1	14.5724		F25E2.3	14.5915		ZK484.3	14.5496	15.3532		C05D11.1	14.5521	14.4542		rbm-5	14.9277	14.5624
num-1	14.5829		uaf-2	14.5715		apb-3	14.5913		F53E10.1	14.544	14.4973		aagr-3	14.5511	14.4829		mag-1	14.7694	14.5621
C47G2.3	14.5819		W05B5.1	14.57		K02B12.7	14.5903		C49A9.6	14.542	14.8494		cec-1	14.5505	14.5465		cest-35.1	13.637	14.5612
pkc-2	14.5812		sams-5	14.5691		ard-1	14.5892		gbas-1	14.5397	14.7764		ZK484.3	14.5496	15.672		fli-1	14.5105	14.5603
ajm-1	14.5801		T14B4.1	14.569		glna-2	14.5875		W06B4.1	14.5396	14.64		F53E10.1	14.544	14.6235		aly-1	14.4279	14.5599
H20J04.6	14.5798		irg-8	14.5684		F53F4.10	14.5871		swan-2	14.5373	13.9635		C49A9.6	14.542	14.6017		T18D3.1	14.4743	14.5598
C56A3.5	14.5791		aagr-3	14.5683		acs-13	14.5864		inx-5	14.5362	14.6649		gbas-1	14.5397	14.7563		F33H1.4	14.6542	14.5594
rpb-12	14.5785		ZC434.9	14.5683		tbcd-1	14.5848		sec-61.G	14.536	14.5639		W06B4.1	14.5396	14.4319		sap-140	14.4065	14.5577
sqv-7	14.5782		trpp-6	14.5672		F17C11.11	14.5847		exl-1	14.5354	14.8239		swan-2	14.5373	14.2159		Y92H12A.2	14.368	14.5533
F53B3.6	14.576		ari-1.3	14.567		F58F9.3	14.5844		T20B12.3	14.5347	14.5089		inx-5	14.5362	14.4925		zoo-1	14.4719	14.5531
C25G4.3	14.5758		pfas-1	14.5665		chd-1	14.5813		sup-35	14.5344	14.3326		sec-61.G	14.536	14.6063		cyp-35a3	14.963	14.5517
R04F11.5	14.5741		ent-1	14.5651		klp-12	14.5786		hum-7	14.532	14.7494		exl-1	14.5354	14.1184		rbd-1	14.4207	14.5514
stn-1	14.573		sec-61.G	14.5639		mtm-1	14.5783		Y41C4A.9	14.5307	14.4933		T20B12.3	14.5347	14.5276		B0464.9	14.1109	14.5509
C18B2.4	14.5701		sel-9	14.5625		pgs-1	14.5777		ztf-18	14.5279	14.9736		sup-35	14.5344	14.2997		mau-2	14.6708	14.5488
ints-2	14.5684		pinn-1	14.5599		rnp-3	14.5775		uaf-2	14.526	14.5715		hum-7	14.532	14.6432		psr-1	14.6551	14.5477
mrpl-34	14.5682		C01B4.7	14.5595		Y87G2A.13	14.5774		D2023.3	14.5253	14.0559		Y41C4A.9	14.5307	14.542		mrpl-38	14.661	14.5472
bcat-1	14.5642		F55A12.5	14.5593		alh-7	14.5762		C09G9.1	14.5252	14.5534		ztf-18	14.5279	14.9687		hrp-1	14.666	14.5468
E01A2.1	14.5633		cope-1	14.5591		cyp-25a3	14.5758		maph-1.2	14.5247	14.7293		uaf-2	14.526	14.4939		cec-1	14.4072	14.5465
ulp-3	14.5626		C47E12.2	14.5571		asna-1	14.5739		rsu-1	14.5242	14.3813		D2023.3	14.5253	14.6359		sir-2.4	14.2114	14.5464
Y37D8A.2	14.5614		B0024.11	14.5565		Y69E1A.5	14.573		zfp-1	14.5242	14.057		C09G9.1	14.5252	14.2665		F26A1.1	14.2175	14.5463
vab-10	14.5604		mec-2	14.5559		rpoa-49	14.5715		F33H1.4	14.5235	14.6542		maph-1.2	14.5247	14.4149		hmg-11	13.9675	14.5426
ccf-1	14.5579		C09G9.1	14.5534		sco-1	14.57		npp-1	14.5231	14.6868		zfp-1	14.5242	14.6111		Y41C4A.9	14.4933	14.542
prg-1	14.5572		Y94H6A.10	14.5516		gtbp-1	14.5698		klp-12	14.5227	14.6208		rsu-1	14.5242	14.3703		dnc-3	14.2585	14.5417
psr-1	14.5569		ints-7	14.5514		M04C9.3	14.5693		jnk-1	14.5222	14.5357		F33H1.4	14.5235	14.5594		dpy-22	14.2706	14.5402
ipp-5	14.5561		Y71H2AM.1	14.549		C14B9.8	14.5683		aqp-11	14.5189	14.4641		npp-1	14.5231	14.388		B0361.6	14.5476	14.5386
mig-15	14.5554		rap-2	14.5486		Y39B6A.10	14.5677		ras-1	14.5188	14.5041		klp-12	14.5227	14.5786		jnk-1	14.5357	14.538
aho-3	14.5531		ndub-10	14.5477		sptl-3	14.5655		sup-26	14.5181	14.5468		jnk-1	14.5222	14.538		cas-2	14.8007	14.5367
C05D11.1	14.5521		B0361.6	14.5476		rsbp-1	14.5646		D1014.4	14.5179	14.7651		lon-3	14.519	14.9057		tbp-1	14.1983	14.5339
aagr-3	14.5511		sup-26	14.5468		timm-23	14.5643		ttc-37	14.5171	14.3262		aqp-11	14.5189	14.6459		fcp-1	14.3677	14.5332
cec-1	14.5505		tbc-1	14.5463		F53B3.6	14.5641		popl-5	14.5168	15.3315		ras-1	14.5188	14.8587		hpo-34	14.0228	14.5317
ZK484.3	14.5496		Y71G12B.10	14.5454		F55A12.5	14.564		sta-1	14.5136	14.4496		sup-26	14.5181	14.4078		fbxa-156	14.4969	14.5294
F53E10.1	14.544		Y57G11C.9	14.5411		rbm-5	14.5624		mrps-27	14.5134	14.7596		D1014.4	14.5179	14.4662		T20B12.3	14.5089	14.5276
C49A9.6	14.542		cbp-3	14.5404		mag-1	14.5621		pdpr-1	14.5125	14.1569		ttc-37	14.5171	14.4731		atx-2	14.5749	14.527
gbas-1	14.5397		tre-1	14.5393		cest-35.1	14.5612		unc-61	14.5098	14.3204		popl-5	14.5168	15.5235		gnrr-4	14.7036	14.5264
W06B4.1	14.5396		eas-1	14.5383		fli-1	14.5603		eor-1	14.5058	14.8501		sta-1	14.5136	14.7368		F33G12.3	14.6656	14.5262
swan-2	14.5373		rpl-32	14.5378		aly-1	14.5599		tes-1	14.5056	14.6252		mrps-27	14.5134	14.7239		pro-1	14.4496	14.526
inx-5	14.5362		skpo-1	14.537		T18D3.1	14.5598		rpn-12	14.5045	14.4941		pdpr-1	14.5125	14.4408		cope-1	14.5591	14.5236
sec-61.G	14.536		R04F11.5	14.537		F33H1.4	14.5594		ndub-5	14.5039	14.5731		unc-61	14.5098	14.1864		spcs-1	14.3799	14.5228
exl-1	14.5354		jnk-1	14.5357		sap-140	14.5577		crls-1	14.5034	14.1631		eor-1	14.5058	14.7638		F40F4.7	14.7623	14.5218
T20B12.3	14.5347		zfr-1	14.5351		Y92H12A.2	14.5533		mlc-2	14.5033	13.9578		tes-1	14.5056	14.4831		eef-1B.2	14.5796	14.5203
sup-35	14.5344		col-166	14.5344		zoo-1	14.5531		ifet-1	14.4978	14.7426		rpn-12	14.5045	14.5023		C47E12.2	14.5571	14.5202
hum-7	14.532		Y75B8A.24	14.5333		cyp-35a3	14.5517		bbs-9	14.4976	13.9419		ndub-5	14.5039	14.2965		ZC434.9	14.5683	14.52
Y41C4A.9	14.5307		pkc-2	14.5332		rbd-1	14.5514		B0024.11	14.4937	14.5565		crls-1	14.5034	14.4902		ZK418.5	13.7212	14.5197
ztf-18	14.5279		C01H6.4	14.532		B0464.9	14.5509		dhs-3	14.4934	14.1726		mlc-2	14.5033	13.9025		fmo-1	14.3213	14.5196
uaf-2	14.526		rsbp-1	14.5304		mau-2	14.5488		ZC434.9	14.4895	14.5683		ifet-1	14.4978	14.315		wars-2	14.4862	14.5172
D2023.3	14.5253		dpf-3	14.5289		psr-1	14.5477		ebp-2	14.4894	14.3413		bbs-9	14.4976	13.936		pinn-1	14.5599	14.5162
C09G9.1	14.5252		T08G11.1	14.5287		mrpl-38	14.5472		T06E6.1	14.4892	14.6381		B0024.11	14.4937	14.3375		ints-7	14.5514	14.5151
maph-1.2	14.5247		Y50D4B.1	14.5287		hrp-1	14.5468		Y71F9AL.9	14.4862	14.4343		dhs-3	14.4934	14.3587		tag-296	15.0242	14.5125
rsu-1	14.5242		agl-1	14.5285		cec-1	14.5465		slc-30a9	14.4847	14.326		ZC434.9	14.4895	14.52		cbp-1	14.6391	14.5122
zfp-1	14.5242		prg-1	14.5249		sir-2.4	14.5464		tomm-20	14.4833	14.4652		ebp-2	14.4894	14.6477		nfki-1	14.6467	14.5121
F33H1.4	14.5235		ttr-41	14.5232		F26A1.1	14.5463		vps-45	14.4824	14.3861		T06E6.1	14.4892	14.6823		egrh-3	14.8891	14.5117
npp-1	14.5231		eif-6	14.5231		hmg-11	14.5426		acl-2	14.482	14.4248		Y71F9AL.9	14.4862	14.5924		T01H3.3	14.3242	14.5074
klp-12	14.5227		acs-11	14.5223		Y41C4A.9	14.542		mppb-1	14.4817	14.6685		slc-30a9	14.4847	14.4092		cpsf-2	14.6004	14.5072
jnk-1	14.5222		mdt-17	14.522		dnc-3	14.5417		pbs-4	14.4813	13.9875		tomm-20	14.4833	14.4297		wago-5	13.3754	14.5072
lon-3	14.519		rab-1	14.5193		dpy-22	14.5402		mak-2	14.4804	14.5005		vps-45	14.4824	14.7237		rfl-1	14.7735	14.5065
aqp-11	14.5189		pgs-1	14.5185		B0361.6	14.5386		noa-1	14.4791	14.7029		acl-2	14.482	14.2349		smap-1	14.5144	14.5063
ras-1	14.5188		F54C8.4	14.5183		jnk-1	14.538		Y105E8A.20	14.4758	13.7843		mppb-1	14.4817	14.8787		rpn-12	14.4941	14.5023
sup-26	14.5181		cka-1	14.5164		cas-2	14.5367		ZK1055.7	14.4747	14.1588		pbs-4	14.4813	13.9929		tbc-11	14.7546	14.5021
D1014.4	14.5179		mrpl-34	14.5144		tbp-1	14.5339		rpb-3	14.4737	14.7187		mak-2	14.4804	14.6771		aka-1	14.165	14.499
ttc-37	14.5171		smap-1	14.5144		fcp-1	14.5332		mrps-14	14.4734	14.4689		noa-1	14.4791	14.4642		gon-2	14.9072	14.4971
popl-5	14.5168		Y62E10A.6	14.5144		vab-10	14.5327		zen-4	14.4734	14.3933		Y105E8A.20	14.4758	13.6982		C30F12.2	14.6219	14.4963
sta-1	14.5136		unc-1	14.5143		hpo-34	14.5317		pgs-1	14.4731	14.5185		ZK1055.7	14.4747	14.4608		uaf-2	14.5715	14.4939
mrps-27	14.5134		dhs-17	14.5138		fbxa-156	14.5294		rskd-1	14.4727	14.0648		rpb-3	14.4737	14.7235		inx-5	14.6649	14.4925
pdpr-1	14.5125		ZK795.3	14.513		T20B12.3	14.5276		eif-2bdelta	14.4712	14.253		zen-4	14.4734	14.4498		praf-3	14.4063	14.4908
cls-2	14.5104		fli-1	14.5105		atx-2	14.527		F49C12.9	14.4708	14.4581		mrps-14	14.4734	13.5317		crls-1	14.1631	14.4902
unc-61	14.5098		ego-2	14.5101		gnrr-4	14.5264		adss-1	14.4696	14.3702		pgs-1	14.4731	14.5777		npl-4.1	14.2078	14.49
eor-1	14.5058		T20B12.3	14.5089		F33G12.3	14.5262		cbp-1	14.4683	14.6391		rskd-1	14.4727	14.1567		hsp-16.2	14.7355	14.4882
tes-1	14.5056		eppl-1	14.5082		pro-1	14.526		ugt-41	14.4677	14.6666		eif-2bdelta	14.4712	14.2049		mrps-25	14.1114	14.488
rpn-12	14.5045		crn-1	14.508		cope-1	14.5236		eif-2d	14.4677	14.2549		F49C12.9	14.4708	14.3443		acl-3	14.5024	14.4878
ndub-5	14.5039		spas-1	14.5069		spcs-1	14.5228		rap-2	14.4673	14.5486		adss-1	14.4696	14.2751		gst-43	14.178	14.4876
crls-1	14.5034		coel-1	14.506		F40F4.7	14.5218		C14B9.8	14.4671	14.4998		cbp-1	14.4683	14.5122		snrp-40.1	14.2815	14.4867
mlc-2	14.5033		dur-1	14.5043		eef-1B.2	14.5203		C01B4.7	14.4666	14.5595		ugt-41	14.4677	14.3633		tfg-1	14.3492	14.4848
ifet-1	14.4978		ras-1	14.5041		C47E12.2	14.5202		T10G3.3	14.4664	14.3845		eif-2d	14.4677	14.0197		C54G4.7	14.8048	14.4836
bbs-9	14.4976		C33F10.11	14.5038		ZC434.9	14.52		atgp-1	14.4663	14.1035		rap-2	14.4673	14.4506		tes-1	14.6252	14.4831
B0024.11	14.4937		vha-4	14.5027		ZK418.5	14.5197		zoo-1	14.4652	14.4719		C14B9.8	14.4671	14.5683		R04F11.5	14.537	14.483
dhs-3	14.4934		acl-3	14.5024		fmo-1	14.5196		strd-1	14.4638	14.3277		C01B4.7	14.4666	14.4319		aagr-3	14.5683	14.4829
ZC434.9	14.4895		mak-2	14.5005		wars-2	14.5172		ifc-1	14.4634	14.6037		T10G3.3	14.4664	14.4658		strd-1	14.3277	14.4829
ebp-2	14.4894		C14B9.8	14.4998		pinn-1	14.5162		krr-1	14.4613	15.1302		atgp-1	14.4663	14.3377		sma-9	14.7323	14.4815
T06E6.1	14.4892		ZC204.12	14.4985		ints-7	14.5151		F17C11.11	14.4601	14.7246		zoo-1	14.4652	14.5531		T21C9.6	14.3741	14.4801
Y71F9AL.9	14.4862		F53E10.1	14.4973		tag-296	14.5125		F17A9.5	14.4581	14.3628		strd-1	14.4638	14.4829		T14B4.1	14.569	14.4792
slc-30a9	14.4847		Y55F3AM.9	14.4973		cbp-1	14.5122		W09C3.4	14.458	13.9423		ifc-1	14.4634	15.2873		ntl-9	14.4491	14.4781
tomm-20	14.4833		fbxa-156	14.4969		nfki-1	14.5121		ttr-41	14.4578	14.5232		krr-1	14.4613	15.7162		dhs-17	14.5138	14.4772
vps-45	14.4824		tba-5	14.4942		egrh-3	14.5117		T21B6.3	14.4576	15.0126		F17C11.11	14.4601	14.5847		mig-32	13.775	14.477
acl-2	14.482		rpn-12	14.4941		T01H3.3	14.5074		nfki-1	14.4576	14.6467		F17A9.5	14.4581	14.4633		F46B6.6	14.2653	14.4765
mppb-1	14.4817		R01H10.7	14.4939		cpsf-2	14.5072		sma-9	14.4559	14.7323		W09C3.4	14.458	14.165		ttr-59	14.4471	14.4741
pbs-4	14.4813		Y41C4A.9	14.4933		wago-5	14.5072		taco-1	14.4545	14.4477		ttr-41	14.4578	14.7938		ttc-37	14.3262	14.4731
mak-2	14.4804		ani-2	14.493		rfl-1	14.5065		eif-6	14.4542	14.5231		T21B6.3	14.4576	15.0982		ZK354.2	14.6474	14.4726
noa-1	14.4791		bcat-1	14.4904		smap-1	14.5063		T05E12.3	14.4505	14.2222		nfki-1	14.4576	14.5121		T07F10.3	14.7003	14.471
Y105E8A.20	14.4758		ugt-60	14.4899		rpn-12	14.5023		T18D3.1	14.4502	14.4743		sma-9	14.4559	14.4815		F59B1.2	14.2535	14.4703
ZK1055.7	14.4747		tgt-2	14.4895		tbc-11	14.5021		Y45F10C.2	14.4501	14.8354		taco-1	14.4545	14.2623		tni-1	14.3929	14.4702
rpb-3	14.4737		ppfr-4	14.4876		aka-1	14.499		lgc-32	14.4494	14.2078		eif-6	14.4542	14.4436		prx-11	13.9946	14.4694
zen-4	14.4734		wars-2	14.4862		gon-2	14.4971		F44B9.5	14.4484	14.6587		T05E12.3	14.4505	14.3622		D1044.1	14.3517	14.4689
mrps-14	14.4734		ubc-7	14.4814		C30F12.2	14.4963		immt-2	14.4467	14.8242		T18D3.1	14.4502	14.5598		ulp-3	14.3422	14.4684
pgs-1	14.4731		capg-2	14.481		uaf-2	14.4939		dpy-22	14.4446	14.2706		Y45F10C.2	14.4501	14.6762		D1014.4	14.7651	14.4662
rskd-1	14.4727		F58F9.3	14.4809		inx-5	14.4925		cogc-3	14.4427	14.4478		lgc-32	14.4494	14.3597		T10G3.3	14.3845	14.4658
eif-2bdelta	14.4712		Y57A10A.8	14.4799		praf-3	14.4908		chd-1	14.4416	14.3646		F44B9.5	14.4484	14.4383		noa-1	14.7029	14.4642
F49C12.9	14.4708		cmk-1	14.4783		crls-1	14.4902		Y15E3A.4	14.4398	14.5847		immt-2	14.4467	14.9932		F17A9.5	14.3628	14.4633
adss-1	14.4696		tut-2	14.4779		npl-4.1	14.49		ZK228.4	14.4398	14.2932		dpy-22	14.4446	14.5402		swsn-9	14.6229	14.4626
cbp-1	14.4683		hda-3	14.4761		hsp-16.2	14.4882		mab-31	14.4393	14.2371		cogc-3	14.4427	14.342		ZK1055.7	14.1588	14.4608
ugt-41	14.4677		T18D3.1	14.4743		mrps-25	14.488		ints-4	14.4383	14.3564		chd-1	14.4416	14.5813		ppfr-4	14.4876	14.4607
eif-2d	14.4677		ajm-1	14.4736		acl-3	14.4878		oig-2	14.4373	14.7035		Y15E3A.4	14.4398	14.6268		gst-27	14.2423	14.4607
rap-2	14.4673		mig-2	14.4735		gst-43	14.4876		sto-4	14.4372	14.6776		ZK228.4	14.4398	14.4406		tat-5	14.318	14.4603
C14B9.8	14.4671		zoo-1	14.4719		snrp-40.1	14.4867		rab-1	14.4368	14.5193		mab-31	14.4393	14.0802		csk-1	14.1753	14.4603
C01B4.7	14.4666		mct-2	14.4717		tfg-1	14.4848		lip-1	14.4345	14.3804		ints-4	14.4383	14.3621		R05D3.9/R05D3.10	14.4466	14.4591
T10G3.3	14.4664		R07E4.5	14.4699		C54G4.7	14.4836		gtf-2H2C	14.4333	14.5754		oig-2	14.4373	14.8166		T28C6.7	14.7605	14.4542
atgp-1	14.4663		C34F6.10	14.4689		tes-1	14.4831		Y48G10A.2	14.4291	14.3663		rab-1	14.4368	14.3401		C05D11.1	14.246	14.4542
zoo-1	14.4652		mrps-14	14.4689		R04F11.5	14.483		F20G2.2	14.4285	14.3347		lip-1	14.4345	14.3656		R05G6.4	14.7416	14.4536
strd-1	14.4638		snx-1	14.4687		aagr-3	14.4829		acl-3	14.4278	14.5024		gtf-2H2C	14.4333	14.3671		Y43F8B.3	14.0909	14.4533
ifc-1	14.4634		glna-2	14.4664		strd-1	14.4829		F49E2.5	14.4274	14.8165		Y48G10A.2	14.4291	14.0953		ulp-1	14.2079	14.453
krr-1	14.4613		tomm-20	14.4652		dph-5	14.4826		F43H9.3	14.427	14.6716		F20G2.2	14.4285	14.3262		bpl-1	14.6359	14.4523
F17C11.11	14.4601		aqp-11	14.4641		sma-9	14.4815		F09E5.11	14.4261	14.1797		acl-3	14.4278	14.4878		dpl-1	14.2904	14.4521
F17A9.5	14.4581		cyk-4	14.4619		T21C9.6	14.4801		alh-7	14.4257	14.1687		F49E2.5	14.4274	14.856		cmk-1	14.4783	14.4514
W09C3.4	14.458		vrk-1	14.4618		T14B4.1	14.4792		ugt-46	14.4257	14.1356		F43H9.3	14.427	13.9653		mdt-17	14.522	14.4513
ttr-41	14.4578		ttr-2	14.4614		ntl-9	14.4781		ani-2	14.4247	14.493		F09E5.11	14.4261	14.7493		ceh-18	14.3491	14.4513
nfki-1	14.4576		sfxn-1.1	14.4605		dhs-17	14.4772		sly-1	14.4238	14.3611		alh-7	14.4257	14.5762		C37H5.13	14.0424	14.4511
T21B6.3	14.4576		snap-29	14.4594		mig-32	14.477		sec-22	14.4237	13.7328		ugt-46	14.4257	14.0735		R10E4.9	14.7123	14.451
sma-9	14.4559		T19H12.2	14.4592		F46B6.6	14.4765		ints-7	14.4216	14.5514		ani-2	14.4247	14.4197		tbc-9	14.6317	14.4507
taco-1	14.4545		stn-1	14.459		ttr-59	14.4741		Y53C12A.10	14.4215	14.6216		sly-1	14.4238	14.2836		rap-2	14.5486	14.4506
eif-6	14.4542		F49C12.9	14.4581		ttc-37	14.4731		rbg-1	14.4211	14.1932		sec-22	14.4237	14.3222		zen-4	14.3933	14.4498
T05E12.3	14.4505		puf-3	14.456		ZK354.2	14.4726		ZK973.11	14.4205	14.05		ints-7	14.4216	14.5151		sdz-24	13.9515	14.4496
T18D3.1	14.4502		inx-11	14.4527		T07F10.3	14.471		ceh-18	14.42	14.3491		Y53C12A.10	14.4215	14.3199		E01A2.1	14.2908	14.4478
Y45F10C.2	14.4501		ttr-31	14.452		cls-2	14.4703		C11D2.7	14.4194	13.656		rbg-1	14.4211	14.0776		nmrk-1	14.3972	14.4467
lgc-32	14.4494		mrps-7	14.4512		F59B1.2	14.4703		C31C9.2	14.4186	14.3984		ZK973.11	14.4205	14.3387		pkc-2	14.5332	14.445
F44B9.5	14.4484		plrg-1	14.4507		tni-1	14.4702		sqrd-1	14.4155	14.6766		ceh-18	14.42	14.4513		ZC373.2	15.1229	14.4442
immt-2	14.4467		sta-1	14.4496		prx-11	14.4694		dhs-17	14.4145	14.5138		C11D2.7	14.4194	12.5353		cdc-73	14.1921	14.4437
dpy-22	14.4446		pro-1	14.4496		D1044.1	14.4689		cdk-5	14.4141	14.3884		C31C9.2	14.4186	14.4366		C05C10.2	14.6448	14.4436
cogc-3	14.4427		C45G9.5	14.4495		ulp-3	14.4684		R05G6.4	14.4138	14.7416		sqrd-1	14.4155	14.6332		eif-6	14.5231	14.4436
chd-1	14.4416		ntl-9	14.4491		D1014.4	14.4662		ZK1321.4	14.4115	13.9122		dhs-17	14.4145	14.4772		hmt-1	14.6059	14.4426
Y15E3A.4	14.4398		cyp-34a9	14.449		T10G3.3	14.4658		ccr-4	14.4104	14.2716		cdk-5	14.4141	14.4032		tatn-1	14.299	14.4423
ZK228.4	14.4398		cogc-3	14.4478		noa-1	14.4642		tald-1	14.4104	13.9554		R05G6.4	14.4138	14.4536		fld-1	14.6175	14.4419
mab-31	14.4393		taco-1	14.4477		F17A9.5	14.4633		gst-43	14.4103	14.178		ZK1321.4	14.4115	13.6535		dpf-3	14.5289	14.4409
ints-4	14.4383		ttr-59	14.4471		swsn-9	14.4626		Y54F10AR.2	14.4099	14.423		ccr-4	14.4104	14.3511		pdpr-1	14.1569	14.4408
oig-2	14.4373		R05D3.9/R05D3.10	14.4466		ZK1055.7	14.4608		ints-3	14.4095	14.347		tald-1	14.4104	14.1535		ZK228.4	14.2932	14.4406
sto-4	14.4372		flh-1	14.4463		ppfr-4	14.4607		ZK686.3	14.4067	14.9638		gst-43	14.4103	14.4876		Y39B6A.33	13.8219	14.4406
rab-1	14.4368		dhrs-4	14.4453		gst-27	14.4607		pes-9	14.4065	14.1697		Y54F10AR.2	14.4099	14.6916		Y53G8AR.8	14.7672	14.4405
lip-1	14.4345		chin-1	14.4442		tat-5	14.4603		Y10G11A.1	14.4062	13.9974		ints-3	14.4095	14.3731		ipp-5	14.0565	14.4403
gtf-2H2C	14.4333		wwp-1	14.4421		csk-1	14.4603		Y94H6A.10	14.406	14.5516		ZK686.3	14.4067	14.7047		F44B9.5	14.6587	14.4383
Y48G10A.2	14.4291		ccf-1	14.442		ceh-32	14.4597		fat-6	14.406	14.2686		pes-9	14.4065	14.4325		C11D2.4	14.3556	14.4383
F20G2.2	14.4285		C34E10.10	14.441		R05D3.9/R05D3.10	14.4591		hpo-40	14.4032	13.5378		Y10G11A.1	14.4062	13.5206		nhl-2	14.6221	14.4371
acl-3	14.4278		nrfl-1	14.4404		T28C6.7	14.4542		swsn-9	14.4005	14.6229		Y94H6A.10	14.406	14.6881		eas-1	14.5383	14.4369
F49E2.5	14.4274		unc-27	14.438		C05D11.1	14.4542		sap-140	14.3993	14.4065		fat-6	14.406	14.3025		ric-8	14.7486	14.4366
F43H9.3	14.427		W05H9.2	14.4361		R05G6.4	14.4536		hrpu-1	14.3988	13.8669		hpo-40	14.4032	14.0866		C31C9.2	14.3984	14.4366
F09E5.11	14.4261		feh-1	14.4361		Y43F8B.3	14.4533		Y57G11C.9	14.3969	14.5411		swsn-9	14.4005	14.4626		pes-9	14.1697	14.4325
ugt-46	14.4257		mog-3	14.4358		ulp-1	14.453		rsbp-1	14.3954	14.5304		sap-140	14.3993	14.5577		W06B4.1	14.64	14.4319
alh-7	14.4257		ZK899.2	14.4353		bpl-1	14.4523		snap-29	14.3952	14.4594		hrpu-1	14.3988	13.2935		C01B4.7	14.5595	14.4319
ani-2	14.4247		Y71F9AL.9	14.4343		dpl-1	14.4521		ppfr-4	14.3946	14.4876		Y57G11C.9	14.3969	14.2577		cka-1	14.5164	14.4317
sly-1	14.4238		cir-1	14.4328		cmk-1	14.4514		let-60	14.3942	14.4118		rsbp-1	14.3954	14.5646		tomm-20	14.4652	14.4297
sec-22	14.4237		cls-2	14.4317		mdt-17	14.4513		pct-1	14.3938	14.3409		snap-29	14.3952	14.2644		C18B2.4	15.215	14.4295
ints-7	14.4216		gtbp-1	14.4316		ceh-18	14.4513		Y71G12B.10	14.3933	14.5454		ppfr-4	14.3946	14.4607		cysl-3	14.0729	14.4256
Y53C12A.10	14.4215		grh-1	14.4313		C37H5.13	14.4511		ugt-62	14.3933	13.9284		let-60	14.3942	14.7419		ZK795.3	14.513	14.4222
rbg-1	14.4211		T09F3.2	14.4308		R10E4.9	14.451		asna-1	14.3926	14.2784		pct-1	14.3938	14.3878		cgr-1	13.8266	14.4212
ZK973.11	14.4205		nhr-70	14.4308		tbc-9	14.4507		rbd-1	14.3906	14.4207		Y71G12B.10	14.3933	14.8144		Y37D8A.2	14.7957	14.4211
ceh-18	14.42		snr-2	14.4304		rap-2	14.4506		inx-11	14.3899	14.4527		ugt-62	14.3933	14.1126		srf-3	14.779	14.4211
C11D2.7	14.4194		gpa-16	14.4298		zen-4	14.4498		C01H6.4	14.3874	14.532		asna-1	14.3926	14.5739		C45G9.5	14.4495	14.4211
C31C9.2	14.4186		aly-1	14.4279		sdz-24	14.4496		Y57A10A.8	14.3862	14.4799		rbd-1	14.3906	14.5514		ani-2	14.493	14.4197
sqrd-1	14.4155		aho-3	14.4276		E01A2.1	14.4478		spcs-1	14.3857	14.3799		inx-11	14.3899	14.3034		eak-7	14.0159	14.4179
dhs-17	14.4145		gfi-2	14.4275		nmrk-1	14.4467		eef-1B.2	14.3852	14.5796		C01H6.4	14.3874	14.9036		tcer-1	14.3972	14.4159
cdk-5	14.4141		acl-2	14.4248		pkc-2	14.445		prx-11	14.3846	13.9946		Y57A10A.8	14.3862	13.3467		maph-1.2	14.7293	14.4149
R05G6.4	14.4138		tba-9	14.4246		ZC373.2	14.4442		vha-10	14.3845	14.6566		spcs-1	14.3857	14.5228		ppm-2	14.2629	14.413
ZK1321.4	14.4115		unc-115	14.4232		cdc-73	14.4437		pbs-2	14.3832	13.9925		eef-1B.2	14.3852	14.5203		fah-1	14.4207	14.4117
ccr-4	14.4104		Y54F10AR.2	14.423		C05C10.2	14.4436		hrg-10	14.3822	14.1949		prx-11	14.3846	14.4694		Y39G8B.1	14.6546	14.4109
tald-1	14.4104		nol-16	14.4217		eif-6	14.4436		clh-1	14.3808	14.3539		vha-10	14.3845	14.9088		ints-2	14.5875	14.4098
gst-43	14.4103		fah-1	14.4207		hmt-1	14.4426		sco-1	14.3805	14.6802		pbs-2	14.3832	13.3966		lpd-3	14.3893	14.4098
Y54F10AR.2	14.4099		rbd-1	14.4207		tatn-1	14.4423		gtbp-1	14.3805	14.4316		hrg-10	14.3822	14.8263		slc-30a9	14.326	14.4092
ints-3	14.4095		gly-3	14.4159		fld-1	14.4419		aprt-1	14.3798	14.3585		clh-1	14.3808	14.6292		sup-26	14.5468	14.4078
ZK686.3	14.4067		pat-12	14.4148		dpf-3	14.4409		mau-2	14.3788	14.6708		sco-1	14.3805	14.57		Y39B6A.3	14.3946	14.4069
pes-9	14.4065		let-60	14.4118		pdpr-1	14.4408		ZK795.3	14.3786	14.513		gtbp-1	14.3805	14.5698		F52C9.3	14.4023	14.4049
Y10G11A.1	14.4062		cec-1	14.4072		ZK228.4	14.4406		Y50D4B.4	14.3777	14.166		aprt-1	14.3798	14.6555		cdk-5	14.3884	14.4032
Y94H6A.10	14.406		pign-1	14.4067		Y39B6A.33	14.4406		aap-1	14.3777	14.1452		mau-2	14.3788	14.5488		C34F6.10	14.4689	14.4007
fat-6	14.406		sap-140	14.4065		Y53G8AR.8	14.4405		pas-2	14.3776	14.2517		ZK795.3	14.3786	14.4222		Y55F3BR.1	14.598	14.3995
hpo-40	14.4032		praf-3	14.4063		ipp-5	14.4403		tgt-2	14.377	14.4895		aap-1	14.3777	14.32		wwp-1	14.4421	14.3979
swsn-9	14.4005		ttr-50	14.4063		C11D2.4	14.4383		Y50D4B.1	14.3767	14.5287		Y50D4B.4	14.3777	14.1722		acl-7	14.2631	14.3977
sap-140	14.3993		F52C9.3	14.4023		F44B9.5	14.4383		faah-1	14.3742	14.3222		pas-2	14.3776	14.2395		R144.12	14.0377	14.3944
hrpu-1	14.3988		csq-1	14.3993		nhl-2	14.4371		vrk-1	14.374	14.4618		tgt-2	14.377	14.3454		T01H3.2	13.5892	14.3936
Y57G11C.9	14.3969		C31C9.2	14.3984		eas-1	14.4369		Y32B12B.2	14.3736	14.2576		Y50D4B.1	14.3767	14.6243		smg-3	13.9806	14.3932
rsbp-1	14.3954		tcer-1	14.3972		ric-8	14.4366		tbc-1	14.3726	14.5463		faah-1	14.3742	14.1138		npp-1	14.6868	14.388
snap-29	14.3952		nmrk-1	14.3972		C31C9.2	14.4366		sdz-24	14.3713	13.9515		vrk-1	14.374	14.3688		pct-1	14.3409	14.3878
ppfr-4	14.3946		pqbp-1.1	14.3965		pes-9	14.4325		tat-5	14.3702	14.318		Y32B12B.2	14.3736	14.2248		mrpl-47	15.7181	14.3844
let-60	14.3942		Y39B6A.3	14.3946		W06B4.1	14.4319		snrp-40.1	14.3697	14.2815		tbc-1	14.3726	14.0872		ZC204.12	14.4985	14.3841
pct-1	14.3938		T23G5.2	14.3944		C01B4.7	14.4319		R07E4.5	14.3695	14.4699		sdz-24	14.3713	14.4496		pri-2	14.1108	14.3828
Y71G12B.10	14.3933		zen-4	14.3933		cka-1	14.4317		T22F3.2	14.3677	14.3685		tat-5	14.3702	14.4603		R151.6	13.6612	14.3828
ugt-62	14.3933		tni-1	14.3929		tomm-20	14.4297		gsp-4	14.3676	14.2534		snrp-40.1	14.3697	14.4867		F25B4.7	14.0107	14.3819
asna-1	14.3926		F27C1.2	14.3925		C18B2.4	14.4295		nrfl-1	14.3662	14.4404		R07E4.5	14.3695	14.6976		F58B3.4	14.0469	14.3796
rbd-1	14.3906		cel-1	14.3924		cysl-3	14.4256		T24C12.3	14.3658	14.2956		T22F3.2	14.3677	14.3297		rad-8	14.2798	14.3794
inx-11	14.3899		usp-50	14.3906		ZK795.3	14.4222		hprt-1	14.3649	14.3657		gsp-4	14.3676	14.3581		D2023.6	14.2615	14.3775
C01H6.4	14.3874		lpd-3	14.3893		cgr-1	14.4212		top-3	14.3637	14.326		nrfl-1	14.3662	14.3294		K10C3.5	14.165	14.3758
Y57A10A.8	14.3862		cdk-5	14.3884		C45G9.5	14.4211		pro-1	14.3614	14.4496		T24C12.3	14.3658	14.2415		lsm-4	13.6874	14.3749
spcs-1	14.3857		rsp-5	14.3881		srf-3	14.4211		cel-1	14.361	14.3924		hprt-1	14.3649	14.341		rad-50	14.3674	14.3744
eef-1B.2	14.3852		vps-22	14.3872		Y37D8A.2	14.4211		ttr-59	14.3603	14.4471		top-3	14.3637	14.1455		lin-5	14.3432	14.3739
prx-11	14.3846		T25B2.2	14.3866		ani-2	14.4197		pqbp-1.1	14.36	14.3965		pro-1	14.3614	14.526		smn-1	14.0654	14.3737
vha-10	14.3845		ndub-8	14.3866		eak-7	14.4179		feh-1	14.3599	14.4361		cel-1	14.361	14.2439		kle-2	14.3022	14.3736
pbs-2	14.3832		vps-45	14.3861		tcer-1	14.4159		sodh-2	14.3594	13.9426		ttr-59	14.3603	14.4741		rnst-2	14.2979	14.3734
hrg-10	14.3822		pno-1	14.3858		maph-1.2	14.4149		itr-1	14.3593	14.2383		pqbp-1.1	14.36	14.1957		ints-3	14.347	14.3731
clh-1	14.3808		T10G3.3	14.3845		cbl-1	14.4133		cyp-25a3	14.359	14.7693		feh-1	14.3599	14.8139		Y62E10A.6	14.5144	14.3703
sco-1	14.3805		Y41D4A.6	14.3818		ppm-2	14.413		dpl-1	14.3589	14.2904		sodh-2	14.3594	14.3499		rsu-1	14.3813	14.3703
gtbp-1	14.3805		rsu-1	14.3813		fah-1	14.4117		mdh-1	14.3566	14.5799		itr-1	14.3593	14.0694		vrk-1	14.4618	14.3688
aprt-1	14.3798		lip-1	14.3804		Y39G8B.1	14.4109		fcp-1	14.3566	14.3677		cyp-25a3	14.359	14.5758		D2030.3	14.1796	14.3676
mau-2	14.3788		spcs-1	14.3799		lpd-3	14.4098		dph-2	14.3531	14.1501		dpl-1	14.3589	14.4521		gtf-2H2C	14.5754	14.3671
ZK795.3	14.3786		C17G10.1	14.3758		ints-2	14.4098		T21C9.6	14.3521	14.3741		fcp-1	14.3566	14.5332		capg-2	14.481	14.3669
aap-1	14.3777		Y47G6A.5	14.3751		slc-30a9	14.4092		atx-2	14.3515	14.5749		mdh-1	14.3566	14.1424		spk-1	14.3114	14.366
Y50D4B.4	14.3777		T21C9.6	14.3741		sup-26	14.4078		wwp-1	14.3514	14.4421		dph-2	14.3531	14.176		lip-1	14.3804	14.3656
pas-2	14.3776		cfp-1	14.374		Y39B6A.3	14.4069		Y47G6A.5	14.3506	14.3751		T21C9.6	14.3521	14.4801		Y110A7A.15	14.6234	14.3649
tgt-2	14.377		hira-1	14.3717		F52C9.3	14.4049		ND4	14.3498	13.8917		C34C12.7	14.3517	14.7919		D2005.4	14.2379	14.3637
Y50D4B.1	14.3767		Y58A7A.3	14.3713		cdk-5	14.4032		PRL-1	14.3482	13.8939		atx-2	14.3515	14.527		ttr-2	14.4614	14.3634
faah-1	14.3742		adss-1	14.3702		best-14	14.4022		Y57A10A.31	14.3478	14.0347		wwp-1	14.3514	14.3979		ugt-41	14.6666	14.3633
vrk-1	14.374		T22F3.2	14.3685		C34F6.10	14.4007		gly-3	14.347	14.4159		Y47G6A.5	14.3506	14.3503		T05E12.3	14.2222	14.3622
Y32B12B.2	14.3736		M04C9.3	14.3683		Y55F3BR.1	14.3995		tomm-40	14.3467	14.5988		ND4	14.3498	14.2067		ints-4	14.3564	14.3621
rga-1	14.3729		Y92H12A.2	14.368		wwp-1	14.3979		aka-1	14.3463	14.165		PRL-1	14.3482	14.2118		csq-1	14.3993	14.3617
tbc-1	14.3726		fcp-1	14.3677		acl-7	14.3977		cec-2	14.3463	14.1466		Y57A10A.31	14.3478	14.2651		lgc-32	14.2078	14.3597
sdz-24	14.3713		rad-50	14.3674		R144.12	14.3944		chin-1	14.3457	14.4442		gly-3	14.347	14.2887		dhs-3	14.1726	14.3587
tat-5	14.3702		Y48G10A.2	14.3663		T01H3.2	14.3936		D2005.4	14.3455	14.2379		tomm-40	14.3467	14.9952		gsp-4	14.2534	14.3581
snrp-40.1	14.3697		hprt-1	14.3657		smg-3	14.3932		ZK673.2	14.3441	14.2587		aka-1	14.3463	14.499		bam-2	13.8629	14.3559
R07E4.5	14.3695		chd-1	14.3646		npp-1	14.388		T07E3.3	14.3421	14.1056		cec-2	14.3463	14.3299		Y73E7A.1	14.7834	14.3552
T22F3.2	14.3677		Y54G11A.4	14.3641		pct-1	14.3878		adsl-1	14.3418	14.0593		chin-1	14.3457	14.2362		ifd-2	13.9232	14.3535
gsp-4	14.3676		mig-14	14.363		mrpl-47	14.3844		mrps-25	14.3416	14.1114		D2005.4	14.3455	14.3637		rnp-2	13.9197	14.3516
nrfl-1	14.3662		mrg-1	14.3629		ZC204.12	14.3841		unc-27	14.3415	14.438		ZK673.2	14.3441	14.6464		ccr-4	14.2716	14.3511
T24C12.3	14.3658		F17A9.5	14.3628		pri-2	14.3828		mrps-7	14.3408	14.4512		T07E3.3	14.3421	13.7063		Y47G6A.5	14.3751	14.3503
hprt-1	14.3649		sly-1	14.3611		R151.6	14.3828		D2023.6	14.3407	14.2615		adsl-1	14.3418	14.0808		sodh-2	13.9426	14.3499
top-3	14.3637		ZK909.3	14.361		F25B4.7	14.3819		nstp-5	14.3375	13.7963		mrps-25	14.3416	14.488		Y48E1C.4	14.8825	14.3494
pro-1	14.3614		cpb-3	14.3601		F58B3.4	14.3796		fmo-3	14.3373	14.0985		unc-27	14.3415	14.6208		mnat-1	14.5766	14.3457
cel-1	14.361		acs-13	14.36		rad-8	14.3794		mtx-2	14.337	13.9502		mrps-7	14.3408	14.3315		tgt-2	14.4895	14.3454
ttr-59	14.3603		aprt-1	14.3585		D2023.6	14.3775		tut-2	14.3368	14.4779		D2023.6	14.3407	14.3775		F49C12.9	14.4581	14.3443
pqbp-1.1	14.36		ints-11	14.3575		K10C3.5	14.3758		lpd-3	14.3361	14.3893		nstp-5	14.3375	14.1137		ZK1128.7	14.2694	14.3429
feh-1	14.3599		FKBP-2	14.3566		lsm-4	14.3749		dcap-2	14.334	13.5619		fmo-3	14.3373	13.3323		exos-8	14.0139	14.3426
sodh-2	14.3594		ints-4	14.3564		rad-50	14.3744		fmo-1	14.3337	14.3213		mtx-2	14.337	14.0862		cogc-3	14.4478	14.342
itr-1	14.3593		C11D2.4	14.3556		lin-5	14.3739		M04C9.3	14.3325	14.3683		tut-2	14.3368	14.3025		hprt-1	14.3657	14.341
cyp-25a3	14.359		clh-1	14.3539		smn-1	14.3737		cyk-4	14.3318	14.4619		lpd-3	14.3361	14.4098		rab-1	14.5193	14.3401
dpl-1	14.3589		D1044.1	14.3517		kle-2	14.3736		fbxa-156	14.331	14.4969		dcap-2	14.334	15.3033		ZK973.11	14.05	14.3387
hecd-1	14.3575		msp-77	14.3495		rnst-2	14.3734		mrps-2	14.3308	14.3201		fmo-1	14.3337	14.5196		atgp-1	14.1035	14.3377
fcp-1	14.3566		tfg-1	14.3492		ints-3	14.3731		F25B4.7	14.3265	14.0107		M04C9.3	14.3325	14.5693		B0024.11	14.5565	14.3375
mdh-1	14.3566		ceh-18	14.3491		Y62E10A.6	14.3703		cfp-1	14.3263	14.374		cyk-4	14.3318	14.6981		gstk-1	14.3121	14.3352
dph-2	14.3531		C01G10.9	14.3484		rsu-1	14.3703		emb-27	14.3248	14.149		fbxa-156	14.331	14.5294		ttc-7	14.2386	14.3341
T21C9.6	14.3521		Y47H10A.5	14.3471		vrk-1	14.3688		T19H12.2	14.3243	14.4592		mrps-2	14.3308	14.2729		rsf-1	14.2958	14.3326
C34C12.7	14.3517		ints-3	14.347		D2030.3	14.3676		sao-1	14.3236	13.9822		K11H12.8	14.327	14.2333		mrps-7	14.4512	14.3315
atx-2	14.3515		lin-5	14.3432		gtf-2H2C	14.3671		apm-3	14.3223	14.3017		F25B4.7	14.3265	14.3819		pat-12	14.4148	14.3303
wwp-1	14.3514		ulp-3	14.3422		capg-2	14.3669		ekl-1	14.3217	14.2424		cfp-1	14.3263	13.9663		T04C9.1	14.3029	14.3299
Y47G6A.5	14.3506		ebp-2	14.3413		spk-1	14.366		bcmo-2	14.3216	14.2541		emb-27	14.3248	14.2338		cec-2	14.1466	14.3299
ND4	14.3498		pct-1	14.3409		lip-1	14.3656		F26D2.16	14.3208	15.3647		T19H12.2	14.3243	14.2641		T22F3.2	14.3685	14.3297
PRL-1	14.3482		K09G1.1	14.34		Y110A7A.15	14.3649		Y58A7A.3	14.3201	14.3713		sao-1	14.3236	13.5351		nrfl-1	14.4404	14.3294
Y57A10A.31	14.3478		shc-1	14.3395		D2005.4	14.3637		csk-1	14.3156	14.1753		apm-3	14.3223	14.2051		acox-3	14.8836	14.3281
gly-3	14.347		ari-1.1	14.337		ttr-2	14.3634		T14B4.1	14.3155	14.569		ekl-1	14.3217	13.8094		vps-34	14.1119	14.3271
tomm-40	14.3467		eif-3.K	14.3365		ugt-41	14.3633		afd-1	14.3145	14.2406		bcmo-2	14.3216	14.616		F20G2.2	14.3347	14.3262
cec-2	14.3463		kin-36	14.3362		T05E12.3	14.3622		rsf-1	14.3133	14.2958		F26D2.16	14.3208	15.0982		gpb-1	14.297	14.3258
aka-1	14.3463		F20G2.2	14.3347		ints-4	14.3621		C30F12.2	14.3096	14.6219		Y58A7A.3	14.3201	14.086		vha-1	14.1305	14.3249
chin-1	14.3457		sup-35	14.3326		csq-1	14.3617		acs-11	14.3095	14.5223		csk-1	14.3156	14.4603		fbxc-52	14.2765	14.324
D2005.4	14.3455		strd-1	14.3277		lgc-32	14.3597		R05F9.9	14.3083	14.1027		T14B4.1	14.3155	14.4792		lfe-2	13.9282	14.3238
ZK673.2	14.3441		ttc-37	14.3262		dhs-3	14.3587		ttr-2	14.3062	14.4614		afd-1	14.3145	14.253		cox-18	14.3145	14.3231
T07E3.3	14.3421		top-3	14.326		gsp-4	14.3581		gap-3	14.3061	13.7714		rsf-1	14.3133	14.3326		sec-22	13.7328	14.3222
adsl-1	14.3418		slc-30a9	14.326		bam-2	14.3559		nstp-10	14.3049	15.1024		C30F12.2	14.3096	14.4963		ttr-42	13.3571	14.3216
mrps-25	14.3416		T01H3.3	14.3242		Y73E7A.1	14.3552		cmk-1	14.3031	14.4783		acs-11	14.3095	14.1532		aap-1	14.1452	14.32
unc-27	14.3415		san-1	14.3238		ifd-2	14.3535		cyp-34a9	14.3027	14.449		R05F9.9	14.3083	14.1407		Y53C12A.10	14.6216	14.3199
mrps-7	14.3408		DY3.8	14.3237		rnp-2	14.3516		sek-3	14.3009	13.9266		ttr-2	14.3062	14.3634		dab-1	14.1852	14.3192
D2023.6	14.3407		Y82E9BR.19	14.3227		ccr-4	14.3511		Y71H2AM.6	14.3006	13.8871		gap-3	14.3061	13.8374		cyp-34a9	14.449	14.3163
nstp-5	14.3375		faah-1	14.3222		Y47G6A.5	14.3503		rgr-1	14.2999	14.3163		nstp-10	14.3049	14.8579		rpom-1	14.692	14.316
fmo-3	14.3373		C25G4.3	14.3213		sodh-2	14.3499		mrps-16	14.2972	14.1373		cmk-1	14.3031	14.4514		ifet-1	14.7426	14.315
mtx-2	14.337		fmo-1	14.3213		Y48E1C.4	14.3494		mrpl-13	14.2967	13.9501		cyp-34a9	14.3027	14.3163		cbp-3	14.5404	14.3113
tut-2	14.3368		dpy-18	14.3205		mnat-1	14.3457		C37H5.13	14.294	14.0424		sek-3	14.3009	14.1114		vps-41	14.263	14.3101
lpd-3	14.3361		unc-61	14.3204		tgt-2	14.3454		Y47H10A.5	14.292	14.3471		Y71H2AM.6	14.3006	14.0301		far-2	13.7089	14.3098
dcap-2	14.334		mrps-2	14.3201		F49C12.9	14.3443		col-166	14.2917	14.5344		rgr-1	14.2999	14.201		C24A11.1	13.8531	14.3084
fmo-1	14.3337		tag-225	14.3198		ZK1128.7	14.3429		rsd-3	14.291	14.1315		mrps-16	14.2972	14.0396		R04F11.2	14.0744	14.3072
M04C9.3	14.3325		tat-5	14.318		exos-8	14.3426		ZK899.2	14.2879	14.4353		mrpl-13	14.2967	14.2411		nuc-1	14.678	14.3071
cyk-4	14.3318		rgr-1	14.3163		cogc-3	14.342		tag-296	14.2876	15.0242		C37H5.13	14.294	14.4511		tppp-1	14.2381	14.3071
fbxa-156	14.331		cox-18	14.3145		hprt-1	14.341		ugt-57	14.2876	14.0105		Y47H10A.5	14.292	14.7835		nhx-2	14.1962	14.307
mrps-2	14.3308		nlp-31	14.3127		rab-1	14.3401		K02B12.7	14.2848	14.1542		col-166	14.2917	14.228		git-1	14.1124	14.3047
T08G11.1	14.3292		gstk-1	14.3121		ZK973.11	14.3387		cmd-1	14.2842	14.0252		rsd-3	14.291	14.2126		inx-11	14.4527	14.3034
K11H12.8	14.327		spk-1	14.3114		atgp-1	14.3377		F36D4.5	14.2818	14.232		ZK899.2	14.2879	14.2304		tut-2	14.4779	14.3025
F25B4.7	14.3265		M116.5	14.3085		B0024.11	14.3375		hmt-1	14.2812	14.6059		tag-296	14.2876	14.5125		fat-6	14.2686	14.3025
cfp-1	14.3263		F08C6.2	14.3076		gstk-1	14.3352		nadk-2	14.2797	13.4282		ugt-57	14.2876	14.088		ZK792.5	14.2154	14.3012
emb-27	14.3248		T04C9.1	14.3029		ttc-7	14.3341		acl-7	14.2779	14.2631		K02B12.7	14.2848	14.5903		sup-35	14.3326	14.2997
T19H12.2	14.3243		kle-2	14.3022		rsf-1	14.3326		cah-3	14.2778	13.9199		cmd-1	14.2842	13.8649		puf-3	14.456	14.2979
sao-1	14.3236		apm-3	14.3017		mrps-7	14.3315		pat-12	14.2773	14.4148		F36D4.5	14.2818	14.1349		trpp-11	13.2251	14.297
apm-3	14.3223		tatn-1	14.299		pat-12	14.3303		T01H3.3	14.2769	14.3242		hmt-1	14.2812	14.4426		K10C3.4	14.7635	14.2968
ekl-1	14.3217		rnst-2	14.2979		cec-2	14.3299		ari-1.3	14.2764	14.567		nadk-2	14.2797	13.8884		ndub-5	14.5731	14.2965
bcmo-2	14.3216		gpb-1	14.297		T04C9.1	14.3299		lsm-4	14.2763	13.6874		acl-7	14.2779	14.3977		plrg-1	14.4507	14.2965
F26D2.16	14.3208		rsf-1	14.2958		T22F3.2	14.3297		pno-1	14.276	14.3858		cah-3	14.2778	13.9669		vha-6	14.1285	14.2911
Y58A7A.3	14.3201		T24C12.3	14.2956		nrfl-1	14.3294		gpa-16	14.2759	14.4298		pat-12	14.2773	14.3303		gly-3	14.4159	14.2887
csk-1	14.3156		mpc-1	14.2934		acox-3	14.3281		lys-1	14.2746	14.0273		T01H3.3	14.2769	14.5074		FKBP-2	14.3566	14.2869
T14B4.1	14.3155		ZK228.4	14.2932		vps-34	14.3271		fbxc-52	14.2745	14.2765		ari-1.3	14.2764	13.9084		Y48A6C.4	14.0481	14.2862
afd-1	14.3145		tasp-1	14.291		F20G2.2	14.3262		ZK792.5	14.2741	14.2154		lsm-4	14.2763	14.3749		alfa-1	14.6453	14.2859
rsf-1	14.3133		E01A2.1	14.2908		gpb-1	14.3258		vps-34	14.2736	14.1119		pno-1	14.276	14.1263		F27C1.2	14.3925	14.285
C30F12.2	14.3096		dpl-1	14.2904		vha-1	14.3249		ubl-5	14.2705	14.7418		gpa-16	14.2759	14.2075		sly-1	14.3611	14.2836
acs-11	14.3095		sec-16A.1	14.2899		fbxc-52	14.324		tbc-7	14.2702	14.8063		lys-1	14.2746	14.6251		SCRM-4	13.9693	14.2765
R05F9.9	14.3083		T20F7.1	14.2853		lfe-2	14.3238		rbg-2	14.2699	14.0101		fbxc-52	14.2745	14.324		adss-1	14.3702	14.2751
ttr-2	14.3062		snrp-40.1	14.2815		cox-18	14.3231		nhr-88	14.2679	14.097		ZK792.5	14.2741	14.3012		mrps-2	14.3201	14.2729
gap-3	14.3061		rad-8	14.2798		sec-22	14.3222		puf-3	14.2676	14.456		vps-34	14.2736	14.3271		mec-17	13.8877	14.2704
nstp-10	14.3049		asna-1	14.2784		ttr-42	14.3216		nuc-1	14.2667	14.678		ubl-5	14.2705	15.487		prmt-6	14.2489	14.2675
cmk-1	14.3031		fbxc-52	14.2765		aap-1	14.32		cap-1	14.2663	14.274		tbc-7	14.2702	14.9		C09G9.1	14.5534	14.2665
cyp-34a9	14.3027		elc-1	14.2758		Y53C12A.10	14.3199		W06B4.2	14.2657	13.5735		rbg-2	14.2699	13.9675		Y57A10A.31	14.0347	14.2651
sek-3	14.3009		edg-1	14.2754		dab-1	14.3192		Y69H2.3	14.2649	14.6787		nhr-88	14.2679	13.8175		snap-29	14.4594	14.2644
Y71H2AM.6	14.3006		cap-1	14.274		cyp-34a9	14.3163		cec-4	14.2621	14.2679		puf-3	14.2676	14.2979		T19H12.2	14.4592	14.2641
rgr-1	14.2999		oxy-5	14.273		rpom-1	14.316		sel-9	14.2614	14.5625		nuc-1	14.2667	14.3071		kin-36	14.3362	14.2641
elo-3	14.2988		ccr-4	14.2716		ifet-1	14.315		set-16	14.2613	14.2627		cap-1	14.2663	14.2054		aho-3	14.4276	14.2625
mrps-16	14.2972		dpy-22	14.2706		mog-7	14.3122		Y39B6A.3	14.2604	14.3946		W06B4.2	14.2657	13.7615		T13C2.6	14.0323	14.2624
mrpl-13	14.2967		ZK1128.7	14.2694		cbp-3	14.3113		Y57A10A.26	14.2603	14.0741		Y69H2.3	14.2649	14.1814		taco-1	14.4477	14.2623
C37H5.13	14.294		cdc-14	14.2689		vps-41	14.3101		Y62E10A.20	14.2596	14.0027		cec-4	14.2621	14.0785		Y57G11C.9	14.5411	14.2577
Y47H10A.5	14.292		pigk-1	14.2688		far-2	14.3098		T08B1.1	14.2588	14.0318		sel-9	14.2614	14.7418		T04A11.2	14.1174	14.2563
col-166	14.2917		fat-6	14.2686		C24A11.1	14.3084		elc-1	14.2584	14.2758		set-16	14.2613	14.1533		mlcd-1	14.2048	14.2534
rsd-3	14.291		cec-4	14.2679		R04F11.2	14.3072		gst-27	14.258	14.2423		Y39B6A.3	14.2604	14.4069		mlt-2	14.1619	14.2533
ZK899.2	14.2879		csnk-1	14.2678		tppp-1	14.3071		F21D5.5	14.2579	13.8297		Y57A10A.26	14.2603	14.1508		afd-1	14.2406	14.253
tag-296	14.2876		chdh-1	14.2655		nuc-1	14.3071		C27F2.4	14.2562	14.6629		Y62E10A.20	14.2596	12.7146		grl-16	13.0245	14.253
ugt-57	14.2876		F46B6.6	14.2653		nhx-2	14.307		Y52B11A.3	14.2556	14.2595		T08B1.1	14.2588	14.2184		sec-16A.1	14.2899	14.2527
K02B12.7	14.2848		C33F10.14	14.2643		git-1	14.3047		F52C9.3	14.2547	14.4023		elc-1	14.2584	14.0519		F32D1.5	14.1659	14.2494
cmd-1	14.2842		acl-7	14.2631		inx-11	14.3034		Y116A8C.27	14.2546	13.9874		gst-27	14.258	14.4607		T13H5.8	13.8612	14.2476
F36D4.5	14.2818		vps-41	14.263		tut-2	14.3025		git-1	14.2534	14.1124		F21D5.5	14.2579	14.1109		cel-1	14.3924	14.2439
hmt-1	14.2812		ppm-2	14.2629		fat-6	14.3025		flh-1	14.2533	14.4463		C27F2.4	14.2562	14.6274		spr-3	13.8832	14.2429
nadk-2	14.2797		set-16	14.2627		ZK792.5	14.3012		dpy-4	14.2525	14.9121		Y52B11A.3	14.2556	14.093		T24C12.3	14.2956	14.2415
acl-7	14.2779		D2023.6	14.2615		sup-35	14.2997		mlt-2	14.2504	14.1619		F52C9.3	14.2547	14.4049		Y41D4A.6	14.3818	14.2414
cah-3	14.2778		Y52B11A.3	14.2595		puf-3	14.2979		asg-1	14.2504	13.6941		Y116A8C.27	14.2546	14.0273		mrpl-13	13.9501	14.2411
pat-12	14.2773		ZK673.2	14.2587		trpp-11	14.297		ZK909.3	14.249	14.361		git-1	14.2534	14.3047		pas-2	14.2517	14.2395
T01H3.3	14.2769		dnc-3	14.2585		K10C3.4	14.2968		Y111B2A.3	14.2486	14.1748		flh-1	14.2533	14.0466		gob-1	14.1229	14.2393
ari-1.3	14.2764		pes-8	14.2579		plrg-1	14.2965		cyp-13A5	14.2465	14.1063		dpy-4	14.2525	14.6463		adr-2	14.1538	14.2382
lsm-4	14.2763		Y32B12B.2	14.2576		ndub-5	14.2965		saeg-1	14.2465	14.0494		mlt-2	14.2504	14.2533		oxy-5	14.273	14.2363
pno-1	14.276		M01H9.3	14.2561		vha-6	14.2911		rnst-2	14.2441	14.2979		asg-1	14.2504	13.5132		chin-1	14.4442	14.2362
gpa-16	14.2759		eif-2d	14.2549		gly-3	14.2887		kle-2	14.241	14.3022		ZK909.3	14.249	13.9379		mig-14	14.363	14.2357
lys-1	14.2746		bcmo-2	14.2541		FKBP-2	14.2869		rab-6.1	14.2395	14.1193		Y111B2A.3	14.2486	14.1789		acl-2	14.4248	14.2349
fbxc-52	14.2745		F59B1.2	14.2535		Y48A6C.4	14.2862		sur-6	14.2393	14.2161		cyp-13A5	14.2465	13.8651		atg-4.1	14.0068	14.2349
ZK792.5	14.2741		gsp-4	14.2534		alfa-1	14.2859		dhs-20	14.2383	14.2273		saeg-1	14.2465	13.2776		ztf-7	14.0464	14.234
vps-34	14.2736		eif-2bdelta	14.253		F27C1.2	14.285		F26A1.1	14.2382	14.2175		ssup-72	14.2452	13.8196		acl-6	14.1857	14.2339
ubl-5	14.2705		pqn-39	14.2522		sly-1	14.2836		ppm-2	14.2319	14.2629		rnst-2	14.2441	14.3734		emb-27	14.149	14.2338
tbc-7	14.2702		F57C9.4	14.252		SCRM-4	14.2765		ZK354.2	14.2302	14.6474		kle-2	14.241	14.3736		T10B10.4	13.9567	14.2325
rbg-2	14.2699		pas-2	14.2517		adss-1	14.2751		tcer-1	14.2299	14.3972		rab-6.1	14.2395	14.2009		fmo-4	13.9972	14.2316
nhr-88	14.2679		npp-7	14.2507		mrps-2	14.2729		C11D2.4	14.2299	14.3556		sur-6	14.2393	14.2116		mev-1	14.2022	14.2313
puf-3	14.2676		prmt-6	14.2489		mec-17	14.2704		cyn-11	14.2289	13.8035		dhs-20	14.2383	14.0417		glh-3	14.2286	14.2308
nuc-1	14.2667		C16C10.8	14.2465		prmt-6	14.2675		ztf-7	14.2288	14.0464		F26A1.1	14.2382	14.5463		F59B2.3	14.0999	14.2307
cap-1	14.2663		tbc-20	14.2461		C09G9.1	14.2665		xrn-2	14.2282	13.873		ppm-2	14.2319	14.413		ZK899.2	14.4353	14.2304
W06B4.2	14.2657		C05D11.1	14.246		Y57A10A.31	14.2651		M01H9.3	14.2277	14.2561		ZK354.2	14.2302	14.4726		col-166	14.5344	14.228
Y69H2.3	14.2649		ZK1127.5	14.244		snap-29	14.2644		bam-2	14.2277	13.8629		C11D2.4	14.2299	14.4383		cyp-35a2	13.8103	14.2278
cec-4	14.2621		ekl-1	14.2424		T19H12.2	14.2641		dur-1	14.2246	14.5043		tcer-1	14.2299	14.4159		lec-9	14.097	14.2272
sel-9	14.2614		gst-27	14.2423		kin-36	14.2641		rfp-1	14.2215	13.8696		cyn-11	14.2289	14.1682		nol-16	14.4217	14.2267
set-16	14.2613		C06E1.9	14.2409		aho-3	14.2625		ZK1127.5	14.2209	14.244		ztf-7	14.2288	14.234		Y32B12B.2	14.2576	14.2248
Y39B6A.3	14.2604		afd-1	14.2406		T13C2.6	14.2624		C16C10.8	14.2196	14.2465		xrn-2	14.2282	13.6038		acbp-5	14.0749	14.2241
Y57A10A.26	14.2603		cox-6b	14.2404		taco-1	14.2623		Y116A8C.10	14.2196	14.0373		M01H9.3	14.2277	14.2251		let-765	13.9241	14.2239
Y62E10A.20	14.2596		ttc-7	14.2386		K09G1.1	14.2585		mig-14	14.2194	14.363		bam-2	14.2277	14.3559		F08C6.2	14.3076	14.2222
T08B1.1	14.2588		itr-1	14.2383		Y57G11C.9	14.2577		bpl-1	14.2189	14.6359		dur-1	14.2246	14.6103		gpb-2	14.2344	14.2217
elc-1	14.2584		tppp-1	14.2381		T04A11.2	14.2563		F32D8.12	14.2186	14.2012		rfp-1	14.2215	13.8514		Y50D7A.3	13.7589	14.2187
gst-27	14.258		D2005.4	14.2379		mlcd-1	14.2534		vha-1	14.2178	14.1305		ZK1127.5	14.2209	13.9961		T08B1.1	14.0318	14.2184
F21D5.5	14.2579		W06A7.2	14.2379		mlt-2	14.2533		catp-4	14.2147	13.3163		Y116A8C.10	14.2196	14.163		ctn-1	14.1417	14.2171
C27F2.4	14.2562		mab-31	14.2371		afd-1	14.253		FKBP-2	14.2142	14.3566		C16C10.8	14.2196	14.0092		ari-1.1	14.337	14.217
Y52B11A.3	14.2556		gpb-2	14.2344		grl-16	14.253		oxa-1	14.2136	13.9546		mig-14	14.2194	14.2357		swan-2	13.9635	14.2159
F52C9.3	14.2547		ccm-3	14.2342		sec-16A.1	14.2527		T20H4.5	14.2133	14.1009		bpl-1	14.2189	14.4523		mig-2	14.4735	14.2156
Y116A8C.27	14.2546		F36D4.5	14.232		F32D1.5	14.2494		Y39A3CL.7	14.2131	13.6191		F32D8.12	14.2186	14.0798		ung-1	14.1553	14.2151
git-1	14.2534		anat-1	14.2302		T13H5.8	14.2476		eak-7	14.2125	14.0159		vha-1	14.2178	14.3249		T25B2.2	14.3866	14.215
flh-1	14.2533		lys-4	14.229		cel-1	14.2439		W05H9.2	14.2124	14.4361		C43E11.9	14.2169	13.559		hira-1	14.3717	14.2147
dpy-4	14.2525		glh-3	14.2286		spr-3	14.2429		rpoa-49	14.2109	13.9594		catp-4	14.2147	13.4102		F13D12.5	14.0408	14.2138
mlt-2	14.2504		pcaf-1	14.2285		T24C12.3	14.2415		C33F10.14	14.2107	14.2643		FKBP-2	14.2142	14.2869		rsd-3	14.1315	14.2126
asg-1	14.2504		W05F2.6	14.2276		Y41D4A.6	14.2414		Y62E10A.6	14.21	14.5144		oxa-1	14.2136	14.1299		PRL-1	13.8939	14.2118
ZK909.3	14.249		dhs-20	14.2273		mrpl-13	14.2411		K10C3.5	14.2056	14.165		T20H4.5	14.2133	14.0993		sur-6	14.2161	14.2116
Y111B2A.3	14.2486		T28B11.1	14.2229		pas-2	14.2395		T04C9.1	14.2052	14.3029		Y39A3CL.7	14.2131	14.0064		csn-6	14.643	14.2099
saeg-1	14.2465		T05E12.3	14.2222		gob-1	14.2393		F12F6.7	14.2016	13.9846		eak-7	14.2125	14.4179		edg-1	14.2754	14.2093
cyp-13A5	14.2465		F26A1.1	14.2175		adr-2	14.2382		pqn-59	14.2014	14.111		W05H9.2	14.2124	14.1916		C14H10.3	14.0394	14.2087
ssup-72	14.2452		sur-6	14.2161		oxy-5	14.2363		grh-1	14.2008	14.4313		rpoa-49	14.2109	14.5715		smg-4	14.0991	14.2084
rnst-2	14.2441		mop-25.1	14.2159		chin-1	14.2362		dhs-27	14.1996	13.8653		Y62E10A.6	14.21	14.3703		gpa-16	14.4298	14.2075
kle-2	14.241		myrf-1	14.2158		mig-14	14.2357		spk-1	14.1952	14.3114		K10C3.5	14.2056	14.3758		jhdm-1	14.0679	14.2074
rab-6.1	14.2395		ZK792.5	14.2154		atg-4.1	14.2349		ttr-31	14.1938	14.452		T04C9.1	14.2052	14.3299		ND4	13.8917	14.2067
sur-6	14.2393		ced-12	14.2153		acl-2	14.2349		F58B3.4	14.1937	14.0469		F12F6.7	14.2016	14.0838		cap-1	14.274	14.2054
dhs-20	14.2383		mtg-1	14.2135		ztf-7	14.234		gpb-2	14.193	14.2344		pqn-59	14.2014	14.0063		pcaf-1	14.2285	14.2054
F26A1.1	14.2382		sir-2.4	14.2114		acl-6	14.2339		cysl-3	14.1906	14.0729		dhs-27	14.1996	14.1696		apm-3	14.3017	14.2051
ppm-2	14.2319		pygl-1	14.2095		emb-27	14.2338		crn-1	14.1886	14.508		cdf-2	14.1961	13.7616		eif-2bdelta	14.253	14.2049
ZK354.2	14.2302		ulp-1	14.2079		K11H12.8	14.2333		F20H11.1	14.1883	14.1198		spk-1	14.1952	14.366		sel-11	14.0357	14.2037
C11D2.4	14.2299		npl-4.1	14.2078		T10B10.4	14.2325		H20J04.9	14.1869	13.9703		ttr-31	14.1938	13.9567		T28B11.1	14.2229	14.2024
tcer-1	14.2299		lgc-32	14.2078		fmo-4	14.2316		hpo-34	14.1865	14.0228		F58B3.4	14.1937	14.3796		gcn-2	13.9128	14.2015
cyn-11	14.2289		mpk-1	14.2076		mev-1	14.2313		rad-8	14.1859	14.2798		gpb-2	14.193	14.2217		rgr-1	14.3163	14.201
ztf-7	14.2288		mlcd-1	14.2048		glh-3	14.2308		cpb-3	14.1853	14.3601		cysl-3	14.1906	14.4256		rab-6.1	14.1193	14.2009
xrn-2	14.2282		gtf-2h1	14.204		F59B2.3	14.2307		aly-1	14.1844	14.4279		crn-1	14.1886	14.7945		tag-281	13.8456	14.1998
M01H9.3	14.2277		mev-1	14.2022		ZK899.2	14.2304		Y41D4A.6	14.1844	14.3818		F20H11.1	14.1883	13.8744		lrs-2	14.0083	14.1988
bam-2	14.2277		syd-2	14.2019		col-166	14.228		ctl-1	14.1834	14.182		H20J04.9	14.1869	13.7431		C50B6.3	14.1489	14.1967
dur-1	14.2246		hgo-1	14.2016		cyp-35a2	14.2278		ubc-12	14.1819	13.8819		hpo-34	14.1865	14.5317		cpb-3	14.3601	14.1965
rfp-1	14.2215		F32D8.12	14.2012		lec-9	14.2272		C18E9.2	14.1819	13.5159		rad-8	14.1859	14.3794		far-1	14.0875	14.1961
ZK1127.5	14.2209		C05D11.8	14.1983		nol-16	14.2267		C32D5.8	14.1815	14.0991		cpb-3	14.1853	14.1965		pqbp-1.1	14.3965	14.1957
Y116A8C.10	14.2196		tbp-1	14.1983		M01H9.3	14.2251		C45G9.5	14.1803	14.4495		aly-1	14.1844	14.5599		pbs-3	14.087	14.1925
C16C10.8	14.2196		B0280.9	14.1967		Y32B12B.2	14.2248		C44C1.1	14.1802	13.9142		Y41D4A.6	14.1844	14.2414		T24H10.1	14.1873	14.1923
mig-14	14.2194		nhx-2	14.1962		acbp-5	14.2241		F25E2.3	14.1792	13.853		ctl-1	14.1834	14.0937		npp-19	13.9698	14.1921
bpl-1	14.2189		rpb-4	14.1953		let-765	14.2239		cbp-3	14.1785	14.5404		C18E9.2	14.1819	13.9054		W05H9.2	14.4361	14.1916
F32D8.12	14.2186		hrg-10	14.1949		F08C6.2	14.2222		ttr-45	14.1763	14.8852		ubc-12	14.1819	13.8649		pisy-1	14.1506	14.1912
vha-1	14.2178		ugt-12	14.1946		gpb-2	14.2217		daf-16	14.1735	14.1211		C32D5.8	14.1815	13.913		tbc-20	14.2461	14.1888
C43E11.9	14.2169		rbg-1	14.1932		Y50D7A.3	14.2187		F46B6.6	14.1713	14.2653		C45G9.5	14.1803	14.4211		mup-4	14.0201	14.1886
catp-4	14.2147		T23F11.2	14.1931		T08B1.1	14.2184		atg-5	14.1708	13.6296		C44C1.1	14.1802	13.8128		tasp-1	14.291	14.1873
FKBP-2	14.2142		cdc-73	14.1921		ctn-1	14.2171		eif-3.K	14.1699	14.3365		F25E2.3	14.1792	14.5915		unc-61	14.3204	14.1864
oxa-1	14.2136		F22G12.5	14.1913		ari-1.1	14.217		cgr-1	14.1698	13.8266		cbp-3	14.1785	14.3113		pabp-2	14.0909	14.1838
T20H4.5	14.2133		F37F2.2	14.1898		swan-2	14.2159		Y87G2A.2	14.1691	13.5555		ttr-45	14.1763	15.3425		msp-77	14.3495	14.1834
Y39A3CL.7	14.2131		C34C12.2	14.1886		mig-2	14.2156		mev-1	14.1688	14.2022		daf-16	14.1735	13.9322		ints-13	13.9337	14.182
eak-7	14.2125		T24H10.1	14.1873		ung-1	14.2151		K09E9.3	14.1659	13.6929		F46B6.6	14.1713	14.4765		Y69H2.3	14.6787	14.1814
W05H9.2	14.2124		ppw-1	14.1866		T25B2.2	14.215		let-754	14.1658	13.8152		atg-5	14.1708	14.0401		vha-7	14.0684	14.1791
rpoa-49	14.2109		alh-11	14.1857		hira-1	14.2147		dpy-18	14.1657	14.3205		eif-3.K	14.1699	14.6388		Y111B2A.3	14.1748	14.1789
C33F10.14	14.2107		acl-6	14.1857		F13D12.5	14.2138		F07A11.4	14.1654	13.9429		cgr-1	14.1698	14.4212		ath-1	13.627	14.1783
Y62E10A.6	14.21		dab-1	14.1852		rsd-3	14.2126		F21C10.10	14.1633	13.6747		Y87G2A.2	14.1691	14.1703		rmd-1	14.1652	14.1766
K10C3.5	14.2056		ctl-1	14.182		PRL-1	14.2118		vha-7	14.1623	14.0684		mev-1	14.1688	14.2313		dph-2	14.1501	14.176
T04C9.1	14.2052		rnp-4	14.1816		sur-6	14.2116		pezo-1	14.1623	14.0466		K09E9.3	14.1659	14.1167		Y50D4B.4	14.166	14.1722
F12F6.7	14.2016		lrk-1	14.1806		csn-6	14.2099		ucp-4	14.1601	14.0916		let-754	14.1658	14.1615		Y39G10AR.9	14.1015	14.172
pqn-59	14.2014		F09E5.11	14.1797		edg-1	14.2093		Y39A1A.22	14.1598	13.6986		dpy-18	14.1657	14.0967		esyt-2	14.0295	14.1707
mca-3	14.2012		D2030.3	14.1796		C14H10.3	14.2087		csq-1	14.1594	14.3993		F07A11.4	14.1654	13.9734		Y87G2A.2	13.5555	14.1703
grh-1	14.2008		ears-2	14.1781		smg-4	14.2084		W02G9.3	14.1586	13.6673		F21C10.10	14.1633	13.9848		pept-3	13.8848	14.17
dhs-27	14.1996		gst-43	14.178		gpa-16	14.2075		phat-4	14.1573	15.0854		vha-7	14.1623	14.1791		dhs-27	13.8653	14.1696
cdf-2	14.1961		csk-1	14.1753		jhdm-1	14.2074		sec-16A.1	14.155	14.2899		pezo-1	14.1623	14.1596		catp-3	14.0851	14.1686
spk-1	14.1952		Y111B2A.3	14.1748		ND4	14.2067		C35D10.10	14.1542	13.7259		ucp-4	14.1601	13.5255		cyn-11	13.8035	14.1682
ttr-31	14.1938		ctbp-1	14.1736		pcaf-1	14.2054		exos-2	14.1526	13.9003		Y39A1A.22	14.1598	13.7779		Y6B3B.9	13.7116	14.1657
F58B3.4	14.1937		dhs-3	14.1726		cap-1	14.2054		unc-94	14.1522	14.0594		csq-1	14.1594	14.3617		syd-2	14.2019	14.1652
gpb-2	14.193		met-2	14.1723		apm-3	14.2051		yars-2	14.1521	13.9944		W02G9.3	14.1586	13.7961		chdh-1	14.2655	14.1651
cysl-3	14.1906		gid-1	14.1716		eif-2bdelta	14.2049		C11H1.9	14.152	14.1452		phat-4	14.1573	15.1027		W09C3.4	13.9423	14.165
crn-1	14.1886		got-2.1	14.1702		sel-11	14.2037		gei-4	14.1518	13.9845		sec-16A.1	14.155	14.2527		bcat-1	14.4904	14.1635
F20H11.1	14.1883		pes-9	14.1697		T28B11.1	14.2024		hda-2	14.1515	13.8114		C35D10.10	14.1542	13.6574		W05F2.6	14.2276	14.163
H20J04.9	14.1869		tbc-18	14.1692		gcn-2	14.2015		cyp-35a2	14.1507	13.8103		F52H2.3	14.1527	14.9092		Y116A8C.10	14.0373	14.163
hpo-34	14.1865		alh-7	14.1687		rgr-1	14.201		nprt-1	14.1497	13.9124		exos-2	14.1526	13.9889		nprt-1	13.9124	14.162
rad-8	14.1859		din-1	14.1681		rab-6.1	14.2009		fre-1	14.1492	13.8597		unc-94	14.1522	13.9429		let-754	13.8152	14.1615
cpb-3	14.1853		leo-1	14.1676		tag-281	14.1998		Y48C3A.14	14.1483	13.7131		yars-2	14.1521	13.9962		daf-12	13.4208	14.161
Y41D4A.6	14.1844		ifa-1	14.1665		lrs-2	14.1988		Y45G5AL.1	14.1476	14.0082		C11H1.9	14.152	13.8597		shc-3	13.5126	14.1607
aly-1	14.1844		Y50D4B.4	14.166		C50B6.3	14.1967		hpo-35	14.1463	14.0657		gei-4	14.1518	14.0519		pezo-1	14.0466	14.1596
ctl-1	14.1834		F32D1.5	14.1659		cpb-3	14.1965		lmd-3	14.1457	14.0325		hda-2	14.1515	13.7797		rcs-1	14.0847	14.1588
srbc-70	14.1831		haao-1	14.1657		far-1	14.1961		rsd-2	14.1451	14.146		cyp-35a2	14.1507	14.2278		gst-7	13.5361	14.1574
ubc-12	14.1819		rmd-1	14.1652		pqbp-1.1	14.1957		atg-16.2	14.145	13.9454		nprt-1	14.1497	14.162		rskd-1	14.0648	14.1567
C18E9.2	14.1819		aka-1	14.165		pbs-3	14.1925		F13D12.5	14.1438	14.0408		fre-1	14.1492	13.9212		ced-12	14.2153	14.1566
C32D5.8	14.1815		K10C3.5	14.165		T24H10.1	14.1923		pign-1	14.1437	14.4067		Y48C3A.14	14.1483	12.671		gtf-2h1	14.204	14.1563
C45G9.5	14.1803		crls-1	14.1631		npp-19	14.1921		disl-2	14.1429	14.0807		Y45G5AL.1	14.1476	13.9179		tald-1	13.9554	14.1535
C44C1.1	14.1802		mlt-2	14.1619		W05H9.2	14.1916		kin-36	14.1428	14.3362		hpo-35	14.1463	14.1361		set-16	14.2627	14.1533
F25E2.3	14.1792		emc-5	14.1612		pisy-1	14.1912		ccnk-1	14.1426	13.4584		lmd-3	14.1457	13.8691		acs-11	14.5223	14.1532
cbp-3	14.1785		kbrl-1	14.1602		tbc-20	14.1888		hmp-2	14.141	13.9739		rsd-2	14.1451	14.0584		Y57A10A.26	14.0741	14.1508
ttr-45	14.1763		ZK1055.7	14.1588		mup-4	14.1886		tasp-1	14.1402	14.291		atg-16.2	14.145	14.1157		plpp-1.1	13.9995	14.1507
daf-16	14.1735		C27B7.5	14.1573		tasp-1	14.1873		B0464.9	14.1402	14.1109		F13D12.5	14.1438	14.2138		rde-2	14.6032	14.1504
F46B6.6	14.1713		pdpr-1	14.1569		unc-61	14.1864		C14H10.3	14.1398	14.0394		pign-1	14.1437	13.8364		icd-1	14.0804	14.1495
atg-5	14.1708		ung-1	14.1553		pabp-2	14.1838		C27D8.4	14.1372	13.4984		disl-2	14.1429	13.9641		rad-54.b	13.8027	14.1477
eif-3.K	14.1699		K02B12.7	14.1542		msp-77	14.1834		mop-25.1	14.1365	14.2159		kin-36	14.1428	14.2641		hgo-1	14.2016	14.1474
cgr-1	14.1698		adr-2	14.1538		ints-13	14.182		vps-33.2	14.1336	13.9417		ccnk-1	14.1426	14.0701		top-3	14.326	14.1455
Y87G2A.2	14.1691		samp-1	14.1534		Y69H2.3	14.1814		Y39B6A.10	14.1328	13.9546		hmp-2	14.141	14.0958		ctbp-1	14.1736	14.143
mev-1	14.1688		C01G6.5	14.1517		vha-7	14.1791		nhr-70	14.1327	14.4308		B0464.9	14.1402	14.5509		tba-8	13.8173	14.1427
K09E9.3	14.1659		pisy-1	14.1506		Y111B2A.3	14.1789		kbrl-1	14.1324	14.1602		tasp-1	14.1402	14.1873		mdh-1	14.5799	14.1424
let-754	14.1658		dph-2	14.1501		ath-1	14.1783		chdh-1	14.1306	14.2655		C14H10.3	14.1398	14.2087		R05F9.9	14.1027	14.1407
dpy-18	14.1657		gad-3	14.1496		rmd-1	14.1766		kcc-2	14.1292	13.7282		C27D8.4	14.1372	13.4783		cyp-37a1	13.1911	14.1404
F07A11.4	14.1654		Y87G2A.13	14.1492		dph-2	14.176		D1044.1	14.1276	14.3517		mop-25.1	14.1365	13.624		Y26E6A.3	13.396	14.1399
F21C10.10	14.1633		emb-27	14.149		Y50D4B.4	14.1722		mdt-6	14.1273	13.9284		vps-33.2	14.1336	14.1222		mrpl-46	13.7266	14.1363
vha-7	14.1623		C50B6.3	14.1489		Y39G10AR.9	14.172		rsp-5	14.1271	14.3881		Y39B6A.10	14.1328	14.5677		hpo-35	14.0657	14.1361
pezo-1	14.1623		natb-1	14.148		esyt-2	14.1707		ccm-3	14.1269	14.2342		nhr-70	14.1327	14.0397		F36D4.5	14.232	14.1349
ucp-4	14.1601		cec-2	14.1466		Y87G2A.2	14.1703		henn-1	14.1258	13.8451		kbrl-1	14.1324	14.1321		cox-11	13.8695	14.1347
Y39A1A.22	14.1598		rsd-2	14.146		pept-3	14.17		F53F1.3	14.1246	14.0048		chdh-1	14.1306	14.1651		kbrl-1	14.1602	14.1321
csq-1	14.1594		C11H1.9	14.1452		dhs-27	14.1696		T02H6.1	14.1244	14.0278		kcc-2	14.1292	13.3511		oxa-1	13.9546	14.1299
W02G9.3	14.1586		aap-1	14.1452		catp-3	14.1686		unc-43	14.1242	14.0018		D1044.1	14.1276	14.4689		rsd-6	13.8629	14.1296
phat-4	14.1573		unc-104	14.1452		cyn-11	14.1682		tag-281	14.1239	13.8456		mdt-6	14.1273	13.7534		C01G6.5	14.1517	14.1274
sec-16A.1	14.155		sem-5	14.144		Y6B3B.9	14.1657		M116.5	14.12	14.3085		rsp-5	14.1271	13.7312		frm-7	13.8403	14.1267
C35D10.10	14.1542		lid-1	14.1417		syd-2	14.1652		C06E1.9	14.1197	14.2409		ccm-3	14.1269	13.7735		pno-1	14.3858	14.1263
F52H2.3	14.1527		ctn-1	14.1417		chdh-1	14.1651		rad-50	14.1193	14.3674		henn-1	14.1258	13.9386		aps-1	13.9907	14.125
exos-2	14.1526		tram-1	14.1388		W09C3.4	14.165		fah-1	14.1173	14.4207		F53F1.3	14.1246	13.3855		cyp-31a2	12.9298	14.1245
unc-94	14.1522		wdr-48	14.1375		bcat-1	14.1635		mlcd-1	14.1147	14.2048		T02H6.1	14.1244	14.038		sel-1	14.0336	14.1241
yars-2	14.1521		mrps-16	14.1373		Y116A8C.10	14.163		acl-6	14.1139	14.1857		unc-43	14.1242	13.9717		ints-11	14.3575	14.1226
C11H1.9	14.152		gls-1	14.1364		W05F2.6	14.163		rmd-1	14.1126	14.1652		tag-281	14.1239	14.1998		vps-33.2	13.9417	14.1222
gei-4	14.1518		ugt-46	14.1356		nprt-1	14.162		rae-1	14.1122	13.9002		M116.5	14.12	13.6677		lys-4	14.229	14.1221
hda-2	14.1515		hil-2	14.1355		let-754	14.1615		smg-3	14.111	13.9806		C06E1.9	14.1197	14.9328		pigs-1	13.6326	14.1215
cyp-35a2	14.1507		fat-5	14.1354		daf-12	14.161		ttc-7	14.11	14.2386		rad-50	14.1193	14.3744		F44B9.8	14.7411	14.1213
nprt-1	14.1497		rsd-3	14.1315		shc-3	14.1607		rsd-6	14.1097	13.8629		fah-1	14.1173	14.4117		Y38A10A.7	12.9913	14.1209
fre-1	14.1492		vha-1	14.1305		pezo-1	14.1596		pqn-39	14.1084	14.2522		mlcd-1	14.1147	14.2534		ttr-50	14.4063	14.12
Y48C3A.14	14.1483		B0464.6	14.1299		rcs-1	14.1588		esyt-2	14.1076	14.0295		acl-6	14.1139	14.2339		exl-1	14.8239	14.1184
Y45G5AL.1	14.1476		spg-20	14.1298		gst-7	14.1574		T28B11.1	14.1054	14.2229		Y54H5A.1	14.1135	13.2053		K09E9.3	13.6929	14.1167
hpo-35	14.1463		vha-6	14.1285		rskd-1	14.1567		met-2	14.1054	14.1723		rmd-1	14.1126	14.1766		nish-1	13.6361	14.1166
lmd-3	14.1457		drr-2	14.1239		ced-12	14.1566		pars-2	14.1047	13.762		rae-1	14.1122	13.5648		atg-16.2	13.9454	14.1157
rsd-2	14.1451		gob-1	14.1229		gtf-2h1	14.1563		Y47G6A.18	14.1018	13.9661		smg-3	14.111	14.3932		pqn-41	13.8686	14.1147
atg-16.2	14.145		daf-16	14.1211		tald-1	14.1535		catp-3	14.0993	14.0851		ttc-7	14.11	14.3341		faah-1	14.3222	14.1138
F13D12.5	14.1438		F20H11.1	14.1198		set-16	14.1533		msp-77	14.099	14.3495		rsd-6	14.1097	14.1296		nstp-5	13.7963	14.1137
pign-1	14.1437		rab-6.1	14.1193		acs-11	14.1532		gpb-1	14.0979	14.297		pqn-39	14.1084	12.9428		ugt-62	13.9284	14.1126
disl-2	14.1429		rips-1	14.1192		Y57A10A.26	14.1508		mpk-1	14.0976	14.2076		esyt-2	14.1076	14.1707		sek-3	13.9266	14.1114
kin-36	14.1428		K09A9.6	14.1177		plpp-1.1	14.1507		F57C9.4	14.0956	14.252		T28B11.1	14.1054	14.2024		F21D5.5	13.8297	14.1109
ccnk-1	14.1426		T04A11.2	14.1174		rde-2	14.1504		sem-5	14.0956	14.144		met-2	14.1054	13.9099		cdr-1	13.0015	14.11
dhhc-14	14.141		Y71H2AM.11	14.1169		icd-1	14.1495		phy-2	14.095	13.9201		pars-2	14.1047	13.9122		vps-33.1	14.0622	14.1036
hmp-2	14.141		suox-1	14.1152		rad-54.b	14.1477		shc-3	14.095	13.5126		Y47G6A.18	14.1018	13.7238		T23G5.2	14.3944	14.103
tasp-1	14.1402		2024-03-06	14.1146		hgo-1	14.1474		rcs-1	14.0942	14.0847		catp-3	14.0993	14.1686		C05D11.8	14.1983	14.1013
B0464.9	14.1402		git-1	14.1124		top-3	14.1455		tra-3	14.0917	13.9637		msp-77	14.099	14.1834		Y55F3AM.9	14.4973	14.0999
C14H10.3	14.1398		vps-34	14.1119		ctbp-1	14.143		hira-1	14.0909	14.3717		gpb-1	14.0979	14.3258		T20H4.5	14.1009	14.0993
C27D8.4	14.1372		mrps-25	14.1114		tba-8	14.1427		T23D8.3	14.0909	14.0796		mpk-1	14.0976	13.9575		T20F7.1	14.2853	14.0987
mop-25.1	14.1365		pqn-59	14.111		mdh-1	14.1424		ari-2	14.0899	13.9794		F57C9.4	14.0956	13.8226		cogc-2	13.5619	14.0983
vps-33.2	14.1336		B0464.9	14.1109		R05F9.9	14.1407		gtf-2h1	14.0882	14.204		sem-5	14.0956	13.6305		dpy-18	14.3205	14.0967
Y39B6A.10	14.1328		pri-2	14.1108		cyp-37a1	14.1404		K09A9.6	14.0871	14.1177		shc-3	14.095	14.1607		hmp-2	13.9739	14.0958
nhr-70	14.1327		C09D4.4	14.109		Y26E6A.3	14.1399		unc-84	14.0864	13.8299		phy-2	14.095	13.7487		maph-1.3	13.1412	14.0955
kbrl-1	14.1324		F13C5.2	14.1081		mrpl-46	14.1363		F13C5.2	14.0847	14.1081		rcs-1	14.0942	14.1588		Y48G10A.2	14.3663	14.0953
chdh-1	14.1306		znf-598	14.108		hpo-35	14.1361		vps-33.1	14.0833	14.0622		tra-3	14.0917	13.9068		herc-1	13.8908	14.0945
kcc-2	14.1292		acy-1	14.1079		F36D4.5	14.1349		ttc-4	14.0817	13.6947		hira-1	14.0909	14.2147		ctl-1	14.182	14.0937
D1044.1	14.1276		mrpl-22	14.1077		cox-11	14.1347		T22C1.1	14.0812	13.8837		T23D8.3	14.0909	13.846		Y52B11A.3	14.2595	14.093
mdt-6	14.1273		ZK688.5	14.1076		kbrl-1	14.1321		T13C2.6	14.0808	14.0323		ari-2	14.0899	13.8246		T11G6.5	14.5812	14.0927
rsp-5	14.1271		cyp-13A5	14.1063		oxa-1	14.1299		npp-19	14.0795	13.9698		gtf-2h1	14.0882	14.1563		mex-6	14.0996	14.0899
ccm-3	14.1269		hecd-1	14.1062		rsd-6	14.1296		SCRM-4	14.0791	13.9693		K09A9.6	14.0871	13.7493		Y111B2A.12	13.7984	14.0883
henn-1	14.1258		T07E3.3	14.1056		inx-17	14.1289		gyf-1	14.0791	13.7807		unc-84	14.0864	13.7277		sym-4	14.1005	14.088
F53F1.3	14.1246		vha-19	14.1051		C01G6.5	14.1274		F10B5.2	14.0772	13.7601		vps-33.1	14.0833	14.1036		ugt-57	14.0105	14.088
T02H6.1	14.1244		atgp-1	14.1035		frm-7	14.1267		ubxn-6	14.0764	14.0167		ttc-4	14.0817	13.6881		tbc-1	14.5463	14.0872
unc-43	14.1242		R05F9.9	14.1027		pno-1	14.1263		dtmk-1	14.0763	13.5175		T22C1.1	14.0812	13.9441		lpd-5	13.0427	14.0872
tag-281	14.1239		Y39G10AR.9	14.1015		aps-1	14.125		T02G5.7	14.0754	13.8414		T13C2.6	14.0808	14.2624		hpo-40	13.5378	14.0866
M116.5	14.12		T20H4.5	14.1009		cyp-31a2	14.1245		timm-23	14.075	13.9987		npp-19	14.0795	14.1921		mtx-2	13.9502	14.0862
C06E1.9	14.1197		sym-4	14.1005		sel-1	14.1241		anmt-3	14.0733	13.5319		SCRM-4	14.0791	14.2765		Y58A7A.3	14.3713	14.086
rpl-32	14.1195		F59B2.3	14.0999		ints-11	14.1226		ndub-11	14.0731	13.5865		gyf-1	14.0791	13.8636		rskn-1	13.8822	14.0857
rad-50	14.1193		mex-6	14.0996		vps-33.2	14.1222		cey-2	14.0722	13.7348		F10B5.2	14.0772	13.9355		R11D1.10	13.983	14.0852
fah-1	14.1173		R119.3	14.0994		lys-4	14.1221		vps-41	14.0715	14.263		ubxn-6	14.0764	14.0243		F12F6.7	13.9846	14.0838
mlcd-1	14.1147		sos-1	14.0992		pigs-1	14.1215		C34E10.10	14.0714	14.441		dtmk-1	14.0763	13.6768		T09F3.2	14.4308	14.0811
acl-6	14.1139		smg-4	14.0991		F44B9.8	14.1213		unc-104	14.0713	14.1452		T02G5.7	14.0754	14.0492		adsl-1	14.0593	14.0808
Y54H5A.1	14.1135		C32D5.8	14.0991		Y38A10A.7	14.1209		zipt-15	14.0705	13.6027		timm-23	14.075	14.5643		mab-31	14.2371	14.0802
rmd-1	14.1126		fmo-3	14.0985		ttr-50	14.12		W05F2.6	14.0699	14.2276		cox-6c	14.0746	13.0882		acl-5	13.8381	14.08
rae-1	14.1122		aha-1	14.0983		exl-1	14.1184		T10B10.4	14.0696	13.9567		R74.2	14.0745	14.7828		F32D8.12	14.2012	14.0798
smg-3	14.111		nhr-88	14.097		K09E9.3	14.1167		atg-2	14.0696	13.9197		anmt-3	14.0733	13.7172		cec-4	14.2679	14.0785
ttc-7	14.11		lec-9	14.097		nish-1	14.1166		ncbp-1	14.0677	13.6636		cey-2	14.0722	13.9737		mrpl-18	13.8984	14.0778
rsd-6	14.1097		nhr-45	14.0956		atg-16.2	14.1157		W05B5.1	14.0662	14.57		vps-41	14.0715	14.3101		rbg-1	14.1932	14.0776
toc-1	14.1093		unk-1	14.0953		pqn-41	14.1147		ugt-49	14.0654	13.3771		C34E10.10	14.0714	14.7752		ttr-25	13.5477	14.0767
pqn-39	14.1084		mom-4	14.0938		faah-1	14.1138		pbs-3	14.0585	14.087		unc-104	14.0713	14.0762		unc-104	14.1452	14.0762
esyt-2	14.1076		tag-65	14.0925		nstp-5	14.1137		tbc-20	14.0577	14.2461		zipt-15	14.0705	13.4902		C50D2.5	13.7756	14.0751
met-2	14.1054		ucp-4	14.0916		ugt-62	14.1126		spg-20	14.0563	14.1298		W05F2.6	14.0699	14.163		F39B2.3	14.0497	14.0744
T28B11.1	14.1054		pabp-2	14.0909		sek-3	14.1114		haao-1	14.0555	14.1657		T10B10.4	14.0696	14.2325		aagr-4	13.6377	14.0739
pars-2	14.1047		Y43F8B.3	14.0909		F21D5.5	14.1109		mrpl-20	14.0551	14.0133		atg-2	14.0696	13.9984		ugt-46	14.1356	14.0735
Y47G6A.18	14.1018		far-1	14.0875		cdr-1	14.11		oxy-5	14.055	14.273		ncbp-1	14.0677	13.8826		lrk-1	14.1806	14.0731
catp-3	14.0993		pbs-3	14.087		kmo-1	14.1073		2024-03-06	14.0537	14.1146		W05B5.1	14.0662	14.7146		ccnk-1	13.4584	14.0701
msp-77	14.099		pph-2	14.086		vps-33.1	14.1036		ZK418.5	14.0527	13.7212		ugt-49	14.0654	13.9129		itr-1	14.2383	14.0694
W07E11.1	14.0987		catp-3	14.0851		T23G5.2	14.103		odr-3	14.0525	14.9726		mog-7	14.062	14.3122		F10E9.4	14.0503	14.0632
gpb-1	14.0979		rcs-1	14.0847		C05D11.8	14.1013		tni-4	14.0523	13.4593		pbs-3	14.0585	14.1925		xdh-1	13.0952	14.0612
mpk-1	14.0976		cdk-9	14.0827		Y55F3AM.9	14.0999		D2030.3	14.0522	14.1796		tbc-20	14.0577	14.1888		D1005.2	13.8339	14.0598
F57C9.4	14.0956		disl-2	14.0807		T20H4.5	14.0993		gad-3	14.0521	14.1496		kmo-1	14.0569	14.1073		rsd-2	14.146	14.0584
sem-5	14.0956		icd-1	14.0804		T20F7.1	14.0987		znf-598	14.0517	14.108		spg-20	14.0563	13.2286		pmt-1	13.869	14.0581
phy-2	14.095		T23D8.3	14.0796		cogc-2	14.0983		sptl-3	14.0512	15.0332		haao-1	14.0555	14.6604		F44E7.9	14.7435	14.0564
shc-3	14.095		acbp-5	14.0749		dpy-18	14.0967		C50D2.5	14.0501	13.7756		mrpl-20	14.0551	13.6682		C34C12.2	14.1886	14.0546
rcs-1	14.0942		R04F11.2	14.0744		hmp-2	14.0958		hgo-1	14.0478	14.2016		oxy-5	14.055	14.2363		R03G8.6	14.0705	14.0545
tra-3	14.0917		Y57A10A.26	14.0741		maph-1.3	14.0955		ttr-16	14.0472	13.9577		2024-03-06	14.0537	14.0476		Y37H2A.14	13.6828	14.0539
hira-1	14.0909		cysl-3	14.0729		Y48G10A.2	14.0953		cyn-13	14.0457	13.2613		ZK418.5	14.0527	14.5197		elc-1	14.2758	14.0519
T23D8.3	14.0909		R03G8.6	14.0705		herc-1	14.0945		prp-3	14.0454	13.0311		odr-3	14.0525	13.8984		gei-4	13.9845	14.0519
ari-2	14.0899		rga-8	14.07		ctl-1	14.0937		sir-2.4	14.0449	14.2114		tni-4	14.0523	13.2128		lid-1	14.1417	14.0507
gtf-2h1	14.0882		Y105C5B.19	14.0699		Y52B11A.3	14.093		lin-66	14.0449	13.7991		D2030.3	14.0522	14.3676		pcn-1	13.7418	14.05
K09A9.6	14.0871		vha-7	14.0684		T11G6.5	14.0927		nhr-45	14.0441	14.0956		gad-3	14.0521	14.0277		T02G5.7	13.8414	14.0492
unc-84	14.0864		jhdm-1	14.0679		mex-6	14.0899		C37H5.5	14.0439	14.0228		znf-598	14.0517	13.8471		2024-03-06	14.1146	14.0476
F13C5.2	14.0847		F53H1.3	14.0671		Y111B2A.12	14.0883		Y20F4.4	14.0437	13.7107		sptl-3	14.0512	14.5655		nhr-45	14.0956	14.047
vps-33.1	14.0833		immp-2	14.0667		ugt-57	14.088		rskn-1	14.0426	13.8822		C50D2.5	14.0501	14.0751		flh-1	14.4463	14.0466
ttc-4	14.0817		Y48C3A.12	14.0661		sym-4	14.088		algn-12	14.042	13.41		hgo-1	14.0478	14.1474		glrx-10	13.5734	14.0463
T22C1.1	14.0812		hpo-35	14.0657		tbc-1	14.0872		B0361.6	14.0418	14.5476		ttr-16	14.0472	14.6515		mup-2	14.6743	14.0462
T13C2.6	14.0808		vps-15	14.0657		lpd-5	14.0872		Y7A5A.1	14.0405	13.9915		cyn-13	14.0457	13.564		rga-8	14.07	14.0449
npp-19	14.0795		C38C3.4	14.0657		hpo-40	14.0866		aakg-4	14.0396	13.593		prp-3	14.0454	13.9788		ZK688.5	14.1076	14.0439
SCRM-4	14.0791		smn-1	14.0654		mtx-2	14.0862		sur-2	14.0387	14.0391		sir-2.4	14.0449	14.5464		grk-1	14.0465	14.0418
gyf-1	14.0791		rskd-1	14.0648		Y58A7A.3	14.086		ugt-12	14.0361	14.1946		lin-66	14.0449	13.7856		dhs-20	14.2273	14.0417
F10B5.2	14.0772		vps-33.1	14.0622		rskn-1	14.0857		ced-12	14.0352	14.2153		nhr-45	14.0441	14.047		lin-2	13.7108	14.0416
ubxn-6	14.0764		rpap-3	14.0615		R11D1.10	14.0852		tni-1	14.0348	14.3929		C37H5.5	14.0439	13.9203		vav-1	13.72	14.0408
dtmk-1	14.0763		T05F1.11	14.0614		F12F6.7	14.0838		gob-1	14.0347	14.1229		Y20F4.4	14.0437	13.8023		C46A5.6	13.3505	14.0406
T02G5.7	14.0754		unc-94	14.0594		T09F3.2	14.0811		nex-1	14.0347	13.5898		rskn-1	14.0426	14.0857		atg-5	13.6296	14.0401
timm-23	14.075		adsl-1	14.0593		adsl-1	14.0808		lid-1	14.0327	14.1417		algn-12	14.042	13.914		nhr-70	14.4308	14.0397
cox-6c	14.0746		B0432.7	14.0591		mab-31	14.0802		R04F11.2	14.0308	14.0744		B0361.6	14.0418	14.5386		mrps-16	14.1373	14.0396
R74.2	14.0745		zfp-1	14.057		acl-5	14.08		rpb-4	14.0307	14.1953		Y7A5A.1	14.0405	13.9761		T02H6.1	14.0278	14.038
anmt-3	14.0733		F43H9.4	14.0569		F32D8.12	14.0798		H11E01.3	14.0297	13.7903		aakg-4	14.0396	13.7586		W02H5.2	13.8569	14.0376
ndub-11	14.0731		ipp-5	14.0565		cec-4	14.0785		ZK1128.7	14.0285	14.2694		sur-2	14.0387	14.0123		mak-1	13.9004	14.0367
cey-2	14.0722		D2023.3	14.0559		mrpl-18	14.0778		cogc-2	14.028	13.5619		ugt-12	14.0361	13.9184		aly-2	13.6896	14.0343
vps-41	14.0715		F58A6.1	14.0528		cut-3	14.0777		pat-6	14.0274	14.0252		ced-12	14.0352	14.1566		col-181	13.5666	14.032
C34E10.10	14.0714		bus-5	14.0506		rbg-1	14.0776		jhdm-1	14.0263	14.0679		tni-1	14.0348	14.4702		mec-2	14.5559	14.031
unc-104	14.0713		F10E9.4	14.0503		ttr-25	14.0767		fat-5	14.0261	14.1354		gob-1	14.0347	14.2393		Y71H2AM.6	13.8871	14.0301
zipt-15	14.0705		ZK973.11	14.05		unc-104	14.0762		pcaf-1	14.0248	14.2285		nex-1	14.0347	13.7301		gad-3	14.1496	14.0277
W05F2.6	14.0699		F39B2.3	14.0497		C50D2.5	14.0751		mrps-17	14.0222	14.0379		lid-1	14.0327	14.0507		Y116A8C.27	13.9874	14.0273
T10B10.4	14.0696		saeg-1	14.0494		F39B2.3	14.0744		F32D1.5	14.0221	14.1659		R04F11.2	14.0308	14.3072		phat-3	13.7785	14.0266
atg-2	14.0696		ipla-1	14.0491		aagr-4	14.0739		tag-225	14.0219	14.3198		rpb-4	14.0307	14.0228		ptpn-22	13.8973	14.0265
ncbp-1	14.0677		Y48A6C.4	14.0481		ugt-46	14.0735		cdc-73	14.0215	14.1921		H11E01.3	14.0297	13.9106		ubxn-6	14.0167	14.0243
W05B5.1	14.0662		F58B3.4	14.0469		lrk-1	14.0731		nud-1	14.0203	14.0079		ZK1128.7	14.0285	14.3429		natb-1	14.148	14.0233
ugt-49	14.0654		pezo-1	14.0466		ccnk-1	14.0701		pri-2	14.0198	14.1108		cogc-2	14.028	14.0983		ymel-1	13.9261	14.0232
tram-1	14.0649		grk-1	14.0465		itr-1	14.0694		fmo-4	14.0192	13.9972		pat-6	14.0274	13.699		rpb-4	14.1953	14.0228
mog-7	14.062		ztf-7	14.0464		M01H9.3	14.0642		prmt-6	14.0171	14.2489		jhdm-1	14.0263	14.2074		suox-1	14.1152	14.0201
pbs-3	14.0585		C46F11.4	14.0457		F10E9.4	14.0632		lfe-2	14.0171	13.9282		fat-5	14.0261	13.9651		eif-2d	14.2549	14.0197
tbc-20	14.0577		mig-15	14.0439		xdh-1	14.0612		C27B7.5	14.015	14.1573		pcaf-1	14.0248	14.2054		lin-15B	14.0163	14.0196
kmo-1	14.0569		cest-5.2	14.0433		D1005.2	14.0598		lec-9	14.0149	14.097		mrps-17	14.0222	13.6241		mom-4	14.0938	14.0156
spg-20	14.0563		C09E7.4	14.0428		W07E11.1	14.0594		ech-2	14.0139	14.0092		F32D1.5	14.0221	14.2494		C06G4.1	13.9322	14.0156
haao-1	14.0555		C37H5.13	14.0424		rsd-2	14.0584		tppp-1	14.0137	14.2381		tag-225	14.0219	13.82		tag-131	13.4077	14.0154
mrpl-20	14.0551		rict-1	14.0419		pmt-1	14.0581		mec-2	14.0135	14.5559		cdc-73	14.0215	14.4437		T24H7.9	13.8294	14.0144
oxy-5	14.055		tir-1	14.0416		F44E7.9	14.0564		C31H5.6	14.0124	14.0096		nud-1	14.0203	13.703		sur-2	14.0391	14.0123
2024-03-06	14.0537		F13D12.5	14.0408		C34C12.2	14.0546		ints-13	14.0124	13.9337		pri-2	14.0198	14.3828		C38C3.4	14.0657	14.0108
ZK418.5	14.0527		atg-7	14.0406		R03G8.6	14.0545		daf-18	14.0121	13.7316		fmo-4	14.0192	14.2316		C16C10.8	14.2465	14.0092
odr-3	14.0525		3E324	14.0403		Y37H2A.14	14.0539		unc-37	14.0118	14.0087		pacs-1	14.0186	13.8645		hyl-2	13.9148	14.0091
tni-4	14.0523		egl-3	14.0398		gei-4	14.0519		farl-11	14.0115	13.977		lfe-2	14.0171	14.3238		dpff-1	13.9366	14.0077
D2030.3	14.0522		C14H10.3	14.0394		elc-1	14.0519		ttr-25	14.0115	13.5477		prmt-6	14.0171	14.2675		hat-1	14.0311	14.0067
gad-3	14.0521		sur-2	14.0391		lid-1	14.0507		cox-18	14.0114	14.3145		C27B7.5	14.015	13.8342		vha-4	14.5027	14.0065
znf-598	14.0517		mrps-17	14.0379		pcn-1	14.05		ZK688.5	14.0105	14.1076		lec-9	14.0149	14.2272		Y39A3CL.7	13.6191	14.0064
sptl-3	14.0512		R144.12	14.0377		T02G5.7	14.0492		pbs-5	14.0087	13.5551		ech-2	14.0139	13.9854		pqn-59	14.111	14.0063
C50D2.5	14.0501		Y116A8C.10	14.0373		T08G11.1	14.0488		syd-2	14.0086	14.2019		tppp-1	14.0137	14.3071		taf-5	13.3095	14.0053
hgo-1	14.0478		tlk-1	14.0362		2024-03-06	14.0476		mrpl-18	14.0068	13.8984		mec-2	14.0135	14.031		prp-9	13.8335	14.0041
ttr-16	14.0472		sel-11	14.0357		nhr-45	14.047		K02F6.7	14.0066	13.424		ints-13	14.0124	14.182		rbm-28	13.5203	14.0039
cyn-13	14.0457		Y57A10A.31	14.0347		flh-1	14.0466		Y73E7A.1	14.0056	14.7834		C31H5.6	14.0124	13.7157		nhr-14	13.9945	14.0027
prp-3	14.0454		sel-1	14.0336		glrx-10	14.0463		C17G10.1	14.003	14.3758		daf-18	14.0121	13.8095		vha-19	14.1051	14.0026
lin-66	14.0449		lmd-3	14.0325		mup-2	14.0462		mex-6	14.0029	14.0996		unc-37	14.0118	13.9831		atg-2	13.9197	13.9984
sir-2.4	14.0449		T13C2.6	14.0323		rga-8	14.0449		F37F2.2	14.0021	14.1898		ttr-25	14.0115	14.0767		F22G12.5	14.1913	13.9962
nhr-45	14.0441		T08B1.1	14.0318		ZK688.5	14.0439		K09G1.1	14.0018	14.34		farl-11	14.0115	13.708		yars-2	13.9944	13.9962
C37H5.5	14.0439		hat-1	14.0311		grk-1	14.0418		pigs-1	14.0015	13.6326		cox-18	14.0114	14.3231		ZK1127.5	14.244	13.9961
Y20F4.4	14.0437		tpi-1	14.0308		dhs-20	14.0417		wdr-48	14.001	14.1375		ZK688.5	14.0105	14.0439		npp-7	14.2507	13.9953
rskn-1	14.0426		mrps-28	14.0303		lin-2	14.0416		lrs-2	14.0008	14.0083		pbs-5	14.0087	13.7178		phat-1	13.9264	13.995
algn-12	14.042		esyt-2	14.0295		vav-1	14.0408		sup-36	14	13.78		syd-2	14.0086	14.1652		pbs-4	13.9875	13.9929
B0361.6	14.0418		ebp-1	14.0292		C46A5.6	14.0406		let-765	13.999	13.9241		mrpl-18	14.0068	14.0778		bus-5	14.0506	13.9924
Y7A5A.1	14.0405		T02H6.1	14.0278		atg-5	14.0401		alh-11	13.9984	14.1857		K02F6.7	14.0066	13.9074		sel-5	14.7959	13.9907
aakg-4	14.0396		lys-1	14.0273		nhr-70	14.0397		ubc-14	13.9984	13.6938		Y73E7A.1	14.0056	14.3552		clk-1	13.9098	13.9906
sur-2	14.0387		bcc-1	14.0264		mrps-16	14.0396		T07F10.3	13.9978	14.7003		C17G10.1	14.003	14.9129		F37F2.2	14.1898	13.9895
ugt-12	14.0361		cmd-1	14.0252		T02H6.1	14.038		Y71H2AM.11	13.9974	14.1169		mex-6	14.0029	14.0899		vps-15	14.0657	13.9891
ced-12	14.0352		pat-6	14.0252		W02H5.2	14.0376		dab-1	13.9973	14.1852		F37F2.2	14.0021	13.9895		exos-2	13.9003	13.9889
tni-1	14.0348		C37H5.5	14.0228		col-98	14.0368		Y18H1A.4	13.9962	14.0093		K09G1.1	14.0018	14.2585		nmy-2	13.8491	13.9875
gob-1	14.0347		hpo-34	14.0228		mak-1	14.0367		F54A3.5	13.9961	13.5918		pigs-1	14.0015	14.1215		dkf-2	13.8429	13.9875
nex-1	14.0347		mup-4	14.0201		aly-2	14.0343		ulp-1	13.9947	14.2079		wdr-48	14.001	13.8103		nuaf-1	14.7992	13.9873
lid-1	14.0327		ubxn-6	14.0167		col-181	14.032		cox-11	13.9946	13.8695		lrs-2	14.0008	14.1988		ech-2	14.0092	13.9854
R04F11.2	14.0308		lin-15B	14.0163		mec-2	14.031		jac-1	13.9943	13.9861		sup-36	14	12.7402		clik-3	13.9317	13.9853
rpb-4	14.0307		eak-7	14.0159		Y71H2AM.6	14.0301		rict-1	13.994	14.0419		let-765	13.999	14.2239		cyc-2.1	13.205	13.9853
H11E01.3	14.0297		exos-8	14.0139		gad-3	14.0277		Y53G8B.1	13.9936	13.7396		alh-11	13.9984	13.913		sos-1	14.0992	13.9851
ZK1128.7	14.0285		R07G3.8	14.0138		Y116A8C.27	14.0273		K05C4.7	13.9934	13.7414		T07F10.3	13.9978	14.471		F21C10.10	13.6747	13.9848
cogc-2	14.028		mrpl-20	14.0133		phat-3	14.0266		dys-1	13.9923	13.9573		Y71H2AM.11	13.9974	13.8671		unc-37	14.0087	13.9831
pat-6	14.0274		F25B4.7	14.0107		ptpn-22	14.0265		F27C1.2	13.9922	14.3925		dab-1	13.9973	14.3192		prp-3	13.0311	13.9788
jhdm-1	14.0263		ugt-57	14.0105		ubxn-6	14.0243		lin-15B	13.9916	14.0163		Y18H1A.4	13.9962	13.9754		gid-2	13.9351	13.9784
fat-5	14.0261		rbg-2	14.0101		natb-1	14.0233		F08C6.2	13.9914	14.3076		F54A3.5	13.9961	13.5206		Y105C5B.19	14.0699	13.9773
pcaf-1	14.0248		C31H5.6	14.0096		ymel-1	14.0232		pcn-1	13.9905	13.7418		ulp-1	13.9947	14.453		atg-7	14.0406	13.9761
mrps-17	14.0222		Y18H1A.4	14.0093		rpb-4	14.0228		anat-1	13.9904	14.2302		cox-11	13.9946	14.1347		Y7A5A.1	13.9915	13.9761
F32D1.5	14.0221		ech-2	14.0092		suox-1	14.0201		cyp-37a1	13.9895	13.1911		jac-1	13.9943	13.9145		prp-38	12.7238	13.9756
tag-225	14.0219		unc-37	14.0087		eif-2d	14.0197		R144.13	13.989	13.8247		rict-1	13.994	13.1077		Y18H1A.4	14.0093	13.9754
cdc-73	14.0215		lrs-2	14.0083		lin-15B	14.0196		cpin-1	13.9886	13.9061		Y53G8B.1	13.9936	13.3684		cey-2	13.7348	13.9737
nud-1	14.0203		Y45G5AL.1	14.0082		C06G4.1	14.0156		zig-9	13.9884	13.598		K05C4.7	13.9934	12.5223		F07A11.4	13.9429	13.9734
pri-2	14.0198		nud-1	14.0079		mom-4	14.0156		srp-2	13.9883	13.9495		dys-1	13.9923	13.8473		atn-1	13.5095	13.9725
fmo-4	14.0192		atg-4.1	14.0068		rpl-32	14.0155		gls-1	13.9877	14.1364		F27C1.2	13.9922	14.285		unc-43	14.0018	13.9717
pacs-1	14.0186		ras-2	14.0049		tag-131	14.0154		ced-7	13.9876	13.7409		lin-15B	13.9916	14.0196		K08B12.3	13.7172	13.9706
prmt-6	14.0171		F53F1.3	14.0048		T24H7.9	14.0144		ifd-1	13.987	13.6069		F08C6.2	13.9914	14.2222		lin-14	13.9415	13.9699
lfe-2	14.0171		vem-1	14.0037		sur-2	14.0123		nrde-3	13.9864	13.8133		pcn-1	13.9905	14.05		tag-65	14.0925	13.9696
C27B7.5	14.015		Y62E10A.20	14.0027		cox-15	14.0109		Y82E9BR.19	13.9863	14.3227		anat-1	13.9904	13.9244		rbg-2	14.0101	13.9675
lec-9	14.0149		nprl-2	14.0026		C38C3.4	14.0108		sac-1	13.986	13.4263		cyp-37a1	13.9895	14.1404		rpap-3	14.0615	13.9673
ech-2	14.0139		unc-43	14.0018		C16C10.8	14.0092		C50B6.3	13.9838	14.1489		cpin-1	13.9886	13.8569		cah-3	13.9199	13.9669
tppp-1	14.0137		plpp-1.1	13.9995		hyl-2	14.0091		aipl-1	13.9822	13.9405		zig-9	13.9884	13.5164		cfp-1	14.374	13.9663
mec-2	14.0135		timm-23	13.9987		C15H9.9	14.0088		B0361.3	13.9801	13.0444		srp-2	13.9883	13.7566		F43H9.3	14.6716	13.9653
ints-13	14.0124		Y10G11A.1	13.9974		dpff-1	14.0077		dnc-2	13.9799	13.8604		gls-1	13.9877	13.6834		fat-5	14.1354	13.9651
C31H5.6	14.0124		fmo-4	13.9972		hat-1	14.0067		snx-6	13.9771	13.8482		ced-7	13.9876	13.8559		gakh-1	13.56	13.9651
daf-18	14.0121		arx-1	13.9968		vha-4	14.0065		B0001.2	13.9768	13.6532		ifd-1	13.987	14.6787		cpna-1	13.8579	13.9647
unc-37	14.0118		prx-11	13.9946		Y39A3CL.7	14.0064		unc-115	13.9762	14.4232		nrde-3	13.9864	13.7466		disl-2	14.0807	13.9641
ttr-25	14.0115		nhr-14	13.9945		pqn-59	14.0063		pisy-1	13.9762	14.1506		Y82E9BR.19	13.9863	13.5143		mcrs-1	13.8661	13.9636
farl-11	14.0115		yars-2	13.9944		taf-5	14.0053		unc-68	13.9752	13.9461		sac-1	13.986	13.1059		C49A9.2	13.8163	13.9627
cox-18	14.0114		dve-1	13.9932		prp-9	14.0041		sos-1	13.9745	14.0992		C50B6.3	13.9838	14.1967		dnc-2	13.8604	13.9622
ZK688.5	14.0105		pbs-2	13.9925		rbm-28	14.0039		bmk-1	13.9742	13.9743		aipl-1	13.9822	13.7225		miz-1	13.7514	13.9619
pbs-5	14.0087		Y7A5A.1	13.9915		nhr-14	14.0027		mup-4	13.9719	14.0201		B0361.3	13.9801	13.7408		ifa-1	14.1665	13.9617
syd-2	14.0086		orc-4	13.9909		vha-19	14.0026		trpp-11	13.9715	13.2251		dnc-2	13.9799	13.9622		C18A11.1	13.5624	13.9613
mrpl-18	14.0068		aps-1	13.9907		atg-2	13.9984		ptpn-22	13.9714	13.8973		snx-6	13.9771	13.8514		R07E3.1	13.3347	13.9613
K02F6.7	14.0066		pbs-4	13.9875		yars-2	13.9962		glrx-10	13.9714	13.5734		B0001.2	13.9768	13.7853		T03F7.7	13.7177	13.9602
Y73E7A.1	14.0056		Y116A8C.27	13.9874		F22G12.5	13.9962		emc-5	13.971	14.1612		pisy-1	13.9762	14.1912		mpk-1	14.2076	13.9575
C17G10.1	14.003		jac-1	13.9861		ZK1127.5	13.9961		F39B2.3	13.9707	14.0497		unc-115	13.9762	13.5114		unc-68	13.9461	13.957
mex-6	14.0029		ani-1	13.9856		dyf-19	13.9957		H20J04.4	13.9707	13.9312		unc-68	13.9752	13.957		fbxa-182	13.6608	13.957
F37F2.2	14.0021		F12F6.7	13.9846		npp-7	13.9953		F43H9.4	13.9692	14.0569		sos-1	13.9745	13.9851		ttr-31	14.452	13.9567
K09G1.1	14.0018		gei-4	13.9845		phat-1	13.995		mig-2	13.9684	14.4735		bmk-1	13.9742	13.7829		alp-1	13.8071	13.9554
pigs-1	14.0015		R11D1.10	13.983		pbs-4	13.9929		acl-9	13.9683	13.6668		mup-4	13.9719	14.1886		tbc-18	14.1692	13.9534
wdr-48	14.001		F11A10.5	13.9829		bus-5	13.9924		gcn-2	13.9679	13.9128		trpp-11	13.9715	14.297		cyk-1	13.6849	13.9524
lrs-2	14.0008		sao-1	13.9822		sel-5	13.9907		ubh-3	13.9676	13.8821		glrx-10	13.9714	14.0463		mpc-1	14.2934	13.9511
sup-36	14		ced-5	13.9809		clk-1	13.9906		rnp-2	13.9664	13.9197		ptpn-22	13.9714	14.0265		mrpl-22	14.1077	13.951
let-765	13.999		smg-3	13.9806		F37F2.2	13.9895		lrk-1	13.9647	14.1806		F39B2.3	13.9707	14.0744		vps-22	14.3872	13.9492
ubc-14	13.9984		C27A7.5	13.9804		vps-15	13.9891		grp-1	13.9637	13.8927		H20J04.4	13.9707	13.4538		Y92H12BL.7	13.741	13.9491
alh-11	13.9984		mfn-1	13.9804		exos-2	13.9889		herc-1	13.9631	13.8908		F43H9.4	13.9692	13.8563		mlp-1	13.7642	13.9477
T07F10.3	13.9978		ari-2	13.9794		gstk-2	13.9884		rbm-28	13.9625	13.5203		mig-2	13.9684	14.2156		snf-3	13.8736	13.9474
Y71H2AM.11	13.9974		farl-11	13.977		dkf-2	13.9875		dpf-5	13.9623	13.7595		acl-9	13.9683	13.869		aha-1	14.0983	13.9445
dab-1	13.9973		bmk-1	13.9743		nmy-2	13.9875		gid-1	13.9621	14.1716		gcn-2	13.9679	14.2015		T22C1.1	13.8837	13.9441
Y18H1A.4	13.9962		hmp-2	13.9739		nuaf-1	13.9873		bus-5	13.9619	14.0506		ubh-3	13.9676	13.4763		unc-94	14.0594	13.9429
F54A3.5	13.9961		R08D7.1	13.9734		ech-2	13.9854		frm-7	13.9618	13.8403		rnp-2	13.9664	14.3516		unc-82	13.3167	13.9406
ulp-1	13.9947		inx-3	13.9727		clik-3	13.9853		C38C3.4	13.9605	14.0657		lrk-1	13.9647	14.0731		fbxa-63	13.4762	13.9404
cox-11	13.9946		nuo-3	13.9722		cyc-2.1	13.9853		F58A6.1	13.9588	14.0528		grp-1	13.9637	13.5007		hmgr-1	13.4619	13.9393
jac-1	13.9943		H20J04.9	13.9703		sos-1	13.9851		dpy-11	13.9581	13.7512		herc-1	13.9631	14.0945		henn-1	13.8451	13.9386
rict-1	13.994		npp-19	13.9698		F21C10.10	13.9848		edg-1	13.9579	14.2754		rbm-28	13.9625	14.0039		immp-2	14.0667	13.9382
Y53G8B.1	13.9936		SCRM-4	13.9693		unc-37	13.9831		mak-1	13.9541	13.9004		dpf-5	13.9623	13.6813		ark-1	13.885	13.9381
K05C4.7	13.9934		hmg-11	13.9675		prp-3	13.9788		K08B12.3	13.9537	13.7172		gid-1	13.9621	13.9073		ZK909.3	14.361	13.9379
dys-1	13.9923		C50D2.9	13.9672		gid-2	13.9784		T24H10.1	13.9536	14.1873		bus-5	13.9619	13.9924		C29F3.7	13.7745	13.9366
F27C1.2	13.9922		Y47G6A.18	13.9661		Y105C5B.19	13.9773		F11A10.5	13.953	13.9829		frm-7	13.9618	14.1267		bbs-9	13.9419	13.936
lin-15B	13.9916		F56C9.3	13.964		tbc-3	13.9764		nhr-40	13.9514	13.9293		C38C3.4	13.9605	14.0108		F10B5.2	13.7601	13.9355
F08C6.2	13.9914		tra-3	13.9637		Y7A5A.1	13.9761		mec-17	13.9511	13.8877		F58A6.1	13.9588	13.8249		perm-3	13.5159	13.9337
pcn-1	13.9905		swan-2	13.9635		atg-7	13.9761		aha-1	13.9502	14.0983		dpy-11	13.9581	13.6362		daf-16	14.1211	13.9322
anat-1	13.9904		tspo-1	13.9615		prp-38	13.9756		trip-4	13.9498	13.8352		edg-1	13.9579	14.2093		ttr-17	13.0974	13.9297
cyp-37a1	13.9895		riok-3	13.9613		Y18H1A.4	13.9754		grk-1	13.9495	14.0465		mak-1	13.9541	14.0367		din-1	14.1681	13.9291
R144.13	13.989		rpoa-49	13.9594		cey-2	13.9737		F59B2.3	13.9489	14.0999		K08B12.3	13.9537	13.9706		leo-1	14.1676	13.9288
cpin-1	13.9886		ltd-1	13.9579		F07A11.4	13.9734		gstk-1	13.9487	14.3121		T24H10.1	13.9536	14.1923		anat-1	14.2302	13.9244
zig-9	13.9884		mlc-2	13.9578		atn-1	13.9725		nmy-2	13.9482	13.8491		F11A10.5	13.953	13.6883		gid-7	13.8355	13.924
srp-2	13.9883		ttr-16	13.9577		unc-43	13.9717		natb-1	13.9478	14.148		nhr-40	13.9514	13.9067		fre-1	13.8597	13.9212
gls-1	13.9877		dys-1	13.9573		K08B12.3	13.9706		tatn-1	13.9475	14.299		mec-17	13.9511	14.2704		C37H5.5	14.0228	13.9203
ced-7	13.9876		T10B10.4	13.9567		lin-14	13.9699		T13H5.8	13.9467	13.8612		aha-1	13.9502	13.9445		F56C9.3	13.964	13.9201
ifd-1	13.987		F08F8.9	13.9565		tag-65	13.9696		clk-1	13.9465	13.9098		trip-4	13.9498	13.7105		lec-11	13.3688	13.9199
nrde-3	13.9864		tald-1	13.9554		rbg-2	13.9675		tag-65	13.9458	14.0925		grk-1	13.9495	14.0418		haf-7	13.4591	13.9188
Y82E9BR.19	13.9863		Y39B6A.10	13.9546		rpap-3	13.9673		nlp-31	13.9456	14.3127		F59B2.3	13.9489	14.2307		ugt-12	14.1946	13.9184
sac-1	13.986		oxa-1	13.9546		cah-3	13.9669		C27A7.5	13.9438	13.9804		gstk-1	13.9487	14.3352		ceeh-1	13.8446	13.9184
C50B6.3	13.9838		sdz-24	13.9515		cfp-1	13.9663		T04A11.2	13.9434	14.1174		nmy-2	13.9482	13.9875		Y45G5AL.1	14.0082	13.9179
aipl-1	13.9822		mtx-2	13.9502		F43H9.3	13.9653		alh-10	13.9397	13.6313		natb-1	13.9478	14.0233		pgp-3	13.6549	13.9179
B0361.3	13.9801		mrpl-13	13.9501		gakh-1	13.9651		ZC204.12	13.9375	14.4985		tatn-1	13.9475	14.4423		unk-1	14.0953	13.9178
dnc-2	13.9799		srp-2	13.9495		fat-5	13.9651		mlp-1	13.9374	13.7642		T13H5.8	13.9467	14.2476		alh-10	13.6313	13.9157
snx-6	13.9771		frm-3	13.948		cpna-1	13.9647		cest-35.1	13.937	13.637		clk-1	13.9465	13.9906		B0464.6	14.1299	13.9156
B0001.2	13.9768		cdc-48.3	13.9461		disl-2	13.9641		pus-1	13.9366	13.7436		tag-65	13.9458	13.9696		acdh-8	13.9274	13.9152
pisy-1	13.9762		unc-68	13.9461		mcrs-1	13.9636		smn-1	13.9348	14.0654		nlp-31	13.9456	13.891		Y53F4B.21	13.9237	13.9151
unc-115	13.9762		atg-16.2	13.9454		C49A9.2	13.9627		B0464.6	13.9315	14.1299		C27A7.5	13.9438	13.7228		jac-1	13.9861	13.9145
M01H9.3	13.9756		F07A11.4	13.9429		dnc-2	13.9622		C46F11.4	13.9307	14.0457		T04A11.2	13.9434	14.2563		mrps-28	14.0303	13.9141
unc-68	13.9752		sodh-2	13.9426		miz-1	13.9619		K01A2.5	13.9295	13.808		alh-10	13.9397	13.9157		algn-12	13.41	13.914
sos-1	13.9745		W09C3.4	13.9423		ifa-1	13.9617		otub-4	13.9291	13.7251		ZC204.12	13.9375	14.3841		alh-11	14.1857	13.913
bmk-1	13.9742		bbs-9	13.9419		C18A11.1	13.9613		pmr-1	13.9282	13.7139		mlp-1	13.9374	13.9477		C32D5.8	14.0991	13.913
mup-4	13.9719		vps-33.2	13.9417		R07E3.1	13.9613		Y57G11C.33	13.9281	13.4578		cest-35.1	13.937	14.5612		ugt-49	13.3771	13.9129
trpp-11	13.9715		lin-14	13.9415		T03F7.7	13.9602		ncbp-2	13.9279	13.6246		pus-1	13.9366	13.6795		F53F8.5	13.9358	13.9124
glrx-10	13.9714		rbm-34	13.9409		mpk-1	13.9575		ifd-2	13.9277	13.9232		smn-1	13.9348	14.3737		pars-2	13.762	13.9122
ptpn-22	13.9714		aipl-1	13.9405		unc-68	13.957		F22G12.5	13.9248	14.1913		B0464.6	13.9315	13.9156		daf-25	13.8204	13.9116
emc-5	13.971		R05H5.3	13.9404		fbxa-182	13.957		max-2	13.9241	13.4683		C46F11.4	13.9307	13.6661		pdi-1	13.7292	13.9109
H20J04.4	13.9707		npp-21	13.9379		ttr-31	13.9567		cyk-1	13.923	13.6849		otub-4	13.9291	13.6702		H11E01.3	13.7903	13.9106
F39B2.3	13.9707		dnj-1	13.9377		alp-1	13.9554		F17E9.4	13.923	13.4998		pmr-1	13.9282	13.7537		met-2	14.1723	13.9099
F43H9.4	13.9692		dpff-1	13.9366		tbc-18	13.9534		tba-8	13.9229	13.8173		Y57G11C.33	13.9281	13.3863		ife-4	13.2505	13.9093
mig-2	13.9684		F53F8.5	13.9358		cyk-1	13.9524		sel-1	13.9225	14.0336		ncbp-2	13.9279	13.8632		atx-3	13.6849	13.9087
acl-9	13.9683		gid-2	13.9351		mpc-1	13.9511		F55A11.6	13.9216	13.6215		ifd-2	13.9277	14.3535		ari-1.3	14.567	13.9084
gcn-2	13.9679		ints-13	13.9337		mrpl-22	13.951		gpcp-1	13.9215	13.7905		F22G12.5	13.9248	13.9962		math-20	13.3783	13.908
ubh-3	13.9676		let-19	13.9326		vps-22	13.9492		alp-1	13.921	13.8071		max-2	13.9241	13.2432		ain-2	13.4628	13.9076
rnp-2	13.9664		C06G4.1	13.9322		Y92H12BL.7	13.9491		such-1	13.9199	13.6209		cyk-1	13.923	13.9524		K02F6.7	13.424	13.9074
lrk-1	13.9647		clik-3	13.9317		mlp-1	13.9477		rnf-145	13.9196	13.9076		tba-8	13.9229	14.1427		gid-1	14.1716	13.9073
grp-1	13.9637		H20J04.4	13.9312		snf-3	13.9474		acs-3	13.9181	13.6803		sel-1	13.9225	14.1241		tra-3	13.9637	13.9068
herc-1	13.9631		nhr-40	13.9293		aha-1	13.9445		F17H10.1	13.9176	13.59		F55A11.6	13.9216	13.4964		nhr-40	13.9293	13.9067
rbm-28	13.9625		mdt-6	13.9284		T22C1.1	13.9441		aagr-4	13.917	13.6377		gpcp-1	13.9215	13.7315		C18E9.2	13.5159	13.9054
dpf-5	13.9623		ugt-62	13.9284		unc-94	13.9429		C05D11.8	13.9162	14.1983		alp-1	13.921	13.9554		ugt-26	13.7014	13.9053
gid-1	13.9621		lfe-2	13.9282		unc-82	13.9406		snf-3	13.9159	13.8736		such-1	13.9199	13.4945		pbo-4	13.8746	13.9049
bus-5	13.9619		acdh-8	13.9274		fbxa-63	13.9404		riok-3	13.9158	13.9613		rnf-145	13.9196	13.4782		mlc-2	13.9578	13.9025
frm-7	13.9618		sek-3	13.9266		hmgr-1	13.9393		erp-44.1	13.9141	13.8565		acs-3	13.9181	13.455		C06A5.3	13.9081	13.9003
C38C3.4	13.9605		sec-16a.2	13.9265		henn-1	13.9386		vem-1	13.9138	14.0037		F17H10.1	13.9176	13.7361		nhr-17	13.7966	13.8999
F58A6.1	13.9588		phat-1	13.9264		immp-2	13.9382		vav-1	13.9131	13.72		aagr-4	13.917	14.0739		stip-1	13.3654	13.8997
dpy-11	13.9581		ymel-1	13.9261		ark-1	13.9381		pri-1	13.9128	13.5428		C05D11.8	13.9162	14.1013		timm-17B.1	13.8106	13.8996
edg-1	13.9579		let-765	13.9241		ZK909.3	13.9379		Y41D4A.4	13.9121	13.8389		snf-3	13.9159	13.9474		arp-6	13.5008	13.8986
mak-1	13.9541		Y53F4B.21	13.9237		rol-1	13.9371		T20F7.1	13.9118	14.2853		riok-3	13.9158	13.8392		odr-3	14.9726	13.8984
K08B12.3	13.9537		ifd-2	13.9232		C29F3.7	13.9366		hat-1	13.9118	14.0311		erp-44.1	13.9141	13.8762		acy-1	14.1079	13.8971
T24H10.1	13.9536		tag-307	13.923		bbs-9	13.936		F10E9.4	13.9115	14.0503		vav-1	13.9131	14.0408		Y38C1AA.1	13.6986	13.8948
F11A10.5	13.953		Y69E1A.5	13.9223		F10B5.2	13.9355		pigk-1	13.9103	14.2688		pri-1	13.9128	13.7894		ced-5	13.9809	13.8935
nhr-40	13.9514		B0261.7	13.9222		perm-3	13.9337		ymel-1	13.9092	13.9261		Y41D4A.4	13.9121	13.7378		nlp-31	14.3127	13.891
mec-17	13.9511		mrps-6	13.9206		daf-16	13.9322		gid-2	13.9086	13.9351		T20F7.1	13.9118	14.0987		rbm-34	13.9409	13.8888
aha-1	13.9502		phy-2	13.9201		ttr-17	13.9297		B0280.9	13.9084	14.1967		hat-1	13.9118	14.0067		png-1	13.857	13.8884
trip-4	13.9498		cah-3	13.9199		din-1	13.9291		R151.6	13.9075	13.6612		F10E9.4	13.9115	14.0632		nadk-2	13.4282	13.8884
grk-1	13.9495		atg-2	13.9197		leo-1	13.9288		nprl-2	13.9069	14.0026		pigk-1	13.9103	13.359		Y73B6BL.27	13.837	13.8844
F59B2.3	13.9489		rnp-2	13.9197		Y105E8A.25	13.9245		T25E4.1	13.9056	13.6265		ymel-1	13.9092	14.0232		3E324	14.0403	13.883
gstk-1	13.9487		hyl-2	13.9148		anat-1	13.9244		C54G4.9	13.9053	13.7223		gid-2	13.9086	13.9784		ncbp-1	13.6636	13.8826
nmy-2	13.9482		fbxa-4	13.9146		gid-7	13.924		atx-3	13.9023	13.6849		R151.6	13.9075	14.3828		arx-1	13.9968	13.8824
natb-1	13.9478		nhr-10	13.9146		fre-1	13.9212		praf-3	13.902	14.4063		nprl-2	13.9069	13.8752		R53.5	13.7606	13.8808
tatn-1	13.9475		C44C1.1	13.9142		C37H5.5	13.9203		rbm-34	13.9006	13.9409		C54G4.9	13.9053	13.7589		T25B9.1	13.8565	13.88
T13H5.8	13.9467		gcn-2	13.9128		F56C9.3	13.9201		map-1	13.9001	13.2814		atx-3	13.9023	13.9087		ipla-3	13.6317	13.88
clk-1	13.9465		nprt-1	13.9124		lec-11	13.9199		kin-29	13.8981	13.886		praf-3	13.902	14.4908		erp-44.1	13.8565	13.8762
tag-65	13.9458		ZK1321.4	13.9122		haf-7	13.9188		nhx-2	13.8968	14.1962		rbm-34	13.9006	13.8888		nprl-2	14.0026	13.8752
nlp-31	13.9456		rpap-2	13.9116		ceeh-1	13.9184		3E324	13.8962	14.0403		map-1	13.9001	13.5508		mut-7	13.6861	13.8745
C27A7.5	13.9438		ntl-3	13.9109		ugt-12	13.9184		plpp-1.1	13.8951	13.9995		kin-29	13.8981	13.8283		pnk-4	13.4102	13.8745
T04A11.2	13.9434		clk-1	13.9098		Y45G5AL.1	13.9179		sel-11	13.895	14.0357		nhx-2	13.8968	14.307		F20H11.1	14.1198	13.8744
alh-10	13.9397		F13D11.4	13.9082		pgp-3	13.9179		arx-1	13.8914	13.9968		3E324	13.8962	13.883		cux-7	13.7175	13.8724
ZC204.12	13.9375		C06A5.3	13.9081		unk-1	13.9178		npp-7	13.8902	14.2507		plpp-1.1	13.8951	14.1507		prx-14	13.5682	13.8724
mlp-1	13.9374		rnf-145	13.9076		alh-10	13.9157		ntl-2	13.8899	13.8374		sel-11	13.895	14.2037		F37B4.10	13.6711	13.8711
cest-35.1	13.937		cpin-1	13.9061		B0464.6	13.9156		samp-1	13.8896	14.1534		arx-1	13.8914	13.8824		lmd-3	14.0325	13.8691
pus-1	13.9366		mak-1	13.9004		acdh-8	13.9152		pifk-1	13.8884	13.4898		cox-15	13.8912	14.0109		acl-9	13.6668	13.869
smn-1	13.9348		exos-2	13.9003		Y53F4B.21	13.9151		mom-4	13.8867	14.0938		npp-7	13.8902	13.9953		ND5	13.7044	13.8682
B0464.6	13.9315		rae-1	13.9002		jac-1	13.9145		Y39G10AR.9	13.8865	14.1015		ntl-2	13.8899	13.4954		Y71H2AM.11	14.1169	13.8671
C46F11.4	13.9307		mrpl-18	13.8984		mrps-28	13.9141		icd-1	13.8861	14.0804		samp-1	13.8896	13.708		T20D3.6	13.7834	13.8657
K01A2.5	13.9295		ptpn-22	13.8973		algn-12	13.914		fat-4	13.8857	13.7485		pifk-1	13.8884	13.4013		C56A3.6	13.4082	13.8655
otub-4	13.9291		PRL-1	13.8939		alh-11	13.913		T25B9.1	13.8846	13.8565		mom-4	13.8867	14.0156		cyp-13A5	14.1063	13.8651
pmr-1	13.9282		grp-1	13.8927		C32D5.8	13.913		dve-1	13.8804	13.9932		Y39G10AR.9	13.8865	14.172		cmd-1	14.0252	13.8649
Y57G11C.33	13.9281		M18.3	13.8926		ugt-49	13.9129		ubc-25	13.88	13.2296		icd-1	13.8861	14.1495		ubc-12	13.8819	13.8649
ncbp-2	13.9279		ND4	13.8917		F53F8.5	13.9124		nuo-3	13.8797	13.9722		fat-4	13.8857	13.7144		smc-5	13.815	13.8639
ifd-2	13.9277		herc-1	13.8908		pars-2	13.9122		C49A9.2	13.8787	13.8163		T25B9.1	13.8846	13.88		gyf-1	13.7807	13.8636
F22G12.5	13.9248		lido-12	13.8887		daf-25	13.9116		C18A11.1	13.8782	13.5624		dve-1	13.8804	13.7382		ncbp-2	13.6246	13.8632
max-2	13.9241		mec-17	13.8877		pdi-1	13.9109		arrd-17	13.8778	13.8812		ubc-25	13.88	13.3784		drr-2	14.1239	13.8622
cyk-1	13.923		Y71H2AM.6	13.8871		H11E01.3	13.9106		aps-1	13.877	13.9907		nuo-3	13.8797	13.5842		tir-1	14.0416	13.862
F17E9.4	13.923		kin-29	13.886		met-2	13.9099		C29F3.7	13.8766	13.7745		C49A9.2	13.8787	13.9627		hum-6	13.6802	13.8619
tba-8	13.9229		C03G6.17	13.8855		ife-4	13.9093		daf-25	13.8747	13.8204		C18A11.1	13.8782	13.9613		C11H1.9	14.1452	13.8597
sel-1	13.9225		ark-1	13.885		atx-3	13.9087		ced-5	13.8735	13.9809		arrd-17	13.8778	13.8344		ani-1	13.9856	13.8595
F55A11.6	13.9216		pept-3	13.8848		ari-1.3	13.9084		rnp-1	13.8729	13.794		aps-1	13.877	14.125		sqst-1	13.8428	13.8593
gpcp-1	13.9215		T22C1.1	13.8837		math-20	13.908		tag-307	13.8728	13.923		C29F3.7	13.8766	13.9366		skr-4	13.6545	13.8582
alp-1	13.921		spr-3	13.8832		ain-2	13.9076		ceeh-1	13.8724	13.8446		daf-25	13.8747	13.9116		drd-5	13.6563	13.8581
such-1	13.9199		rskn-1	13.8822		K02F6.7	13.9074		C14F11.4	13.8694	13.6456		ced-5	13.8735	13.8935		cpin-1	13.9061	13.8569
rnf-145	13.9196		ubh-3	13.8821		gid-1	13.9073		pas-7	13.8681	13.5631		rnp-1	13.8729	13.5982		F43H9.4	14.0569	13.8563
acs-3	13.9181		Y37E11B.5	13.8819		tra-3	13.9068		ath-1	13.868	13.627		tag-307	13.8728	13.854		ced-7	13.7409	13.8559
F17H10.1	13.9176		ubc-12	13.8819		nhr-40	13.9067		dhfr-1	13.8678	13.7939		ceeh-1	13.8724	13.9184		tag-307	13.923	13.854
aagr-4	13.917		arrd-17	13.8812		C18E9.2	13.9054		F58B4.5	13.8678	13.6442		C14F11.4	13.8694	13.6927		C47B2.9	13.0966	13.854
C05D11.8	13.9162		zyx-1	13.8775		ugt-26	13.9053		Y62H9A.4	13.8677	14.6089		pas-7	13.8681	13.7115		snr-1	13.5771	13.8525
snf-3	13.9159		rsr-1	13.8775		pbo-4	13.9049		maph-1.3	13.8668	13.1412		ath-1	13.868	14.1783		rfp-1	13.8696	13.8514
riok-3	13.9158		pbo-4	13.8746		mlc-2	13.9025		pgp-9	13.8658	13.0769		dhfr-1	13.8678	13.8362		snx-6	13.8482	13.8514
erp-44.1	13.9141		snf-3	13.8736		C06A5.3	13.9003		txdc-9	13.8657	13.8053		F58B4.5	13.8678	13.765		Y56A3A.31	13.8633	13.8501
vem-1	13.9138		xrn-2	13.873		nhr-17	13.8999		perm-3	13.8649	13.5159		Y62H9A.4	13.8677	12.0005		C44B7.7	13.474	13.8484
vav-1	13.9131		zmp-3	13.8725		stip-1	13.8997		ubh-1	13.8634	13.8384		maph-1.3	13.8668	14.0955		dys-1	13.9573	13.8473
pri-1	13.9128		slc-36.1	13.8696		timm-17B.1	13.8996		tpi-1	13.8615	14.0308		txdc-9	13.8657	13.8268		znf-598	14.108	13.8471
Y41D4A.4	13.9121		rfp-1	13.8696		arp-6	13.8986		ttr-50	13.8613	14.4063		perm-3	13.8649	13.9337		T23D8.3	14.0796	13.846
T20F7.1	13.9118		cox-11	13.8695		odr-3	13.8984		C46A5.6	13.8605	13.3505		ubh-1	13.8634	13.5005		F45F2.10	13.8053	13.846
hat-1	13.9118		rnp-3	13.8693		acy-1	13.8971		mrp-3	13.8586	13.7414		tpi-1	13.8615	13.3858		chd-3	13.771	13.8435
F10E9.4	13.9115		pmt-1	13.869		Y38C1AA.1	13.8948		spr-3	13.8585	13.8832		ttr-50	13.8613	14.12		egg-4	13.5662	13.8413
pigk-1	13.9103		pqn-41	13.8686		ced-5	13.8935		taf-5	13.8582	13.3095		C46A5.6	13.8605	14.0406		cyp-37b1	13.0211	13.8394
ymel-1	13.9092		hrpu-1	13.8669		nlp-31	13.891		npp-21	13.8577	13.9379		mrp-3	13.8586	13.6459		ttx-7	13.0817	13.8393
gid-2	13.9086		mcrs-1	13.8661		rbm-34	13.8888		pmt-1	13.8577	13.869		spr-3	13.8585	14.2429		riok-3	13.9613	13.8392
B0280.9	13.9084		dhs-27	13.8653		png-1	13.8884		T23G5.2	13.8569	14.3944		taf-5	13.8582	14.0053		gap-3	13.7714	13.8374
R151.6	13.9075		Y56A3A.31	13.8633		nadk-2	13.8884		gst-4	13.8532	13.5098		pmt-1	13.8577	14.0581		npp-16	13.6068	13.8374
nprl-2	13.9069		F13E6.1	13.8631		Y73B6BL.27	13.8844		unk-1	13.8521	14.0953		npp-21	13.8577	13.669		taf-1	13.2565	13.8373
T25E4.1	13.9056		rsd-6	13.8629		3E324	13.883		rep-1	13.8511	13.0892		T23G5.2	13.8569	14.103		pign-1	14.4067	13.8364
C54G4.9	13.9053		bam-2	13.8629		ncbp-1	13.8826		C09D4.4	13.8505	14.109		W02D7.4	13.8554	14.655		dhfr-1	13.7939	13.8362
atx-3	13.9023		T13H5.8	13.8612		arx-1	13.8824		dhs-2	13.8493	13.1577		gst-4	13.8532	13.7134		T01G9.2	13.8542	13.8355
praf-3	13.902		dnc-2	13.8604		R53.5	13.8808		set-29	13.8491	13.8392		unk-1	13.8521	13.9178		hpo-10	13.7407	13.8354
rbm-34	13.9006		fre-1	13.8597		ipla-3	13.88		ctbp-1	13.8484	14.1736		rep-1	13.8511	13.2551		arrd-17	13.8812	13.8344
map-1	13.9001		cpna-1	13.8579		T25B9.1	13.88		C34F6.10	13.8481	14.4689		C09D4.4	13.8505	13.6275		rcq-5	13.6542	13.8343
catp-6	13.8998		Y119D3B.12	13.8576		erp-44.1	13.8762		Y48A6C.4	13.847	14.0481		dhs-2	13.8493	13.0421		C27B7.5	14.1573	13.8342
kin-29	13.8981		png-1	13.857		nprl-2	13.8752		hil-2	13.8454	14.1355		set-29	13.8491	13.2173		C24D10.4	13.488	13.8301
nhx-2	13.8968		W02H5.2	13.8569		mut-7	13.8745		Y56A3A.31	13.8432	13.8633		ctbp-1	13.8484	14.143		C23G10.2	13.6969	13.8287
3E324	13.8962		erp-44.1	13.8565		pnk-4	13.8745		nish-1	13.8425	13.6361		C34F6.10	13.8481	14.4007		kin-29	13.886	13.8283
plpp-1.1	13.8951		T25B9.1	13.8565		F20H11.1	13.8744		rad-54.b	13.8424	13.8027		Y48A6C.4	13.847	14.2862		ras-2	14.0049	13.8274
sel-11	13.895		T01G9.2	13.8542		hecd-1	13.8734		pig-1	13.8404	13.6995		hil-2	13.8454	14.975		cdc-48.3	13.9461	13.8273
arx-1	13.8914		C24A11.1	13.8531		prx-14	13.8724		ndub-10	13.8402	14.5477		Y71H2AM.2	13.844	13.7515		lido-12	13.8887	13.8273
cox-15	13.8912		F25E2.3	13.853		cux-7	13.8724		skr-3	13.8384	13.4873		Y56A3A.31	13.8432	13.8501		txdc-9	13.8053	13.8268
npp-7	13.8902		nmy-2	13.8491		F37B4.10	13.8711		ark-1	13.8375	13.885		nish-1	13.8425	14.1166		skr-3	13.4873	13.8256
ntl-2	13.8899		xpg-1	13.8483		lmd-3	13.8691		dohh-1	13.8374	13.7141		rad-54.b	13.8424	14.1477		F58A6.1	14.0528	13.8249
samp-1	13.8896		snx-6	13.8482		acl-9	13.869		acdh-8	13.8371	13.9274		pig-1	13.8404	13.7091		ari-2	13.9794	13.8246
pifk-1	13.8884		tag-281	13.8456		ND5	13.8682		cyp-33c4	13.8361	13.562		skr-3	13.8384	13.8256		F08F8.9	13.9565	13.8233
mom-4	13.8867		henn-1	13.8451		Y71H2AM.11	13.8671		F30A10.9	13.8358	13.7299		ark-1	13.8375	13.9381		F57C9.4	14.252	13.8226
Y39G10AR.9	13.8865		ceeh-1	13.8446		T20D3.6	13.8657		math-20	13.835	13.3783		dohh-1	13.8374	13.4761		gna-1	13.6597	13.8226
icd-1	13.8861		dkf-2	13.8429		C56A3.6	13.8655		inx-9	13.8339	13.4841		acdh-8	13.8371	13.9152		F21C10.7	13.6785	13.8212
fat-4	13.8857		sqst-1	13.8428		cyp-13A5	13.8651		rme-2	13.8338	13.7657		cyp-33c4	13.8361	13.4406		tag-225	14.3198	13.82
T25B9.1	13.8846		npp-27	13.842		F17C8.9	13.865		ipla-3	13.8336	13.6317		F30A10.9	13.8358	13.8099		ggtb-1	13.4824	13.8187
dve-1	13.8804		T02G5.7	13.8414		cmd-1	13.8649		mrpl-46	13.8334	13.7266		math-20	13.835	13.908		nhr-88	14.097	13.8175
ubc-25	13.88		T10C6.6	13.841		ubc-12	13.8649		pbrm-1	13.8332	13.6645		inx-9	13.8339	13.5446		nhr-34	13.3971	13.817
nuo-3	13.8797		Y54E5A.5	13.8405		pacs-1	13.8645		acl-5	13.8322	13.8381		rme-2	13.8338	13.5847		taf-7.2	13.106	13.815
C49A9.2	13.8787		frm-7	13.8403		smc-5	13.8639		unc-50	13.8314	13.741		ipla-3	13.8336	13.88		ears-2	14.1781	13.8142
C18A11.1	13.8782		set-29	13.8392		gyf-1	13.8636		B0432.7	13.8301	14.0591		mrpl-46	13.8334	14.1363		rpb-10	13.5331	13.8136
arrd-17	13.8778		Y41D4A.4	13.8389		ncbp-2	13.8632		rga-8	13.8294	14.07		pbrm-1	13.8332	13.685		R166.3	13.042	13.8134
aps-1	13.877		ubh-1	13.8384		drr-2	13.8622		cas-1	13.8291	13.8217		acl-5	13.8322	14.08		C44C1.1	13.9142	13.8128
C29F3.7	13.8766		acl-5	13.8381		tir-1	13.862		Y37E11B.5	13.8286	13.8819		unc-50	13.8314	13.5955		ikb-1	13.4408	13.8112
daf-25	13.8747		ntl-2	13.8374		hum-6	13.8619		nrd-1	13.8283	13.6324		B0432.7	13.8301	13.6906		slc-36.1	13.8696	13.8105
ced-5	13.8735		Y73B6BL.27	13.837		C11H1.9	13.8597		adr-2	13.8269	14.1538		rga-8	13.8294	14.0449		wdr-48	14.1375	13.8103
rnp-1	13.8729		gid-7	13.8355		ani-1	13.8595		rbm-3.2	13.8269	13.8178		cas-1	13.8291	13.7461		mfn-1	13.9804	13.8101
tag-307	13.8728		trip-4	13.8352		sqst-1	13.8593		ech-9	13.8268	13.5512		Y37E11B.5	13.8286	13.6412		F30A10.9	13.7299	13.8099
ceeh-1	13.8724		C44E4.5	13.8348		skr-4	13.8582		Y111B2A.12	13.8262	13.7984		cut-3	13.8283	14.0777		daf-18	13.7316	13.8095
C14F11.4	13.8694		D1005.2	13.8339		drd-5	13.8581		mpdu-1	13.8227	13.416		nrd-1	13.8283	13.7989		ekl-1	14.2424	13.8094
pas-7	13.8681		wago-4	13.8338		cpin-1	13.8569		C34C12.2	13.8202	14.1886		adr-2	13.8269	14.2382		Y55F3AM.5	13.2143	13.8094
ath-1	13.868		prp-9	13.8335		F43H9.4	13.8563		epn-1	13.8192	13.5352		rbm-3.2	13.8269	13.6388		rpap-2	13.9116	13.8089
F58B4.5	13.8678		spe-15	13.8324		ced-7	13.8559		cdc-48.3	13.8183	13.9461		ech-9	13.8268	13.6309		abts-2	13.732	13.8081
dhfr-1	13.8678		unc-84	13.8299		tag-307	13.854		Y38C1AA.1	13.8177	13.6986		Y111B2A.12	13.8262	14.0883		ykt-6	13.6727	13.8081
Y62H9A.4	13.8677		F21D5.5	13.8297		C47B2.9	13.854		gop-1	13.8175	13.6831		mpdu-1	13.8227	13.347		bub-3	13.6605	13.8066
maph-1.3	13.8668		lbp-9	13.8296		K09G1.1	13.8526		ikb-1	13.8174	13.4408		C34C12.2	13.8202	14.0546		pph-5	13.7002	13.8059
pgp-9	13.8658		T24H7.9	13.8294		snr-1	13.8525		mtm-9	13.8127	12.661		epn-1	13.8192	13.2387		inx-3	13.9727	13.8054
txdc-9	13.8657		Y54F10BM.13	13.8291		snx-6	13.8514		sumv-2	13.8106	13.494		cdc-48.3	13.8183	13.8273		pfkb-1.2	13.7034	13.8046
perm-3	13.8649		attf-6	13.8287		rfp-1	13.8514		C01G6.5	13.81	14.1517		Y38C1AA.1	13.8177	13.8948		Y20F4.4	13.7107	13.8023
ubh-1	13.8634		cgr-1	13.8266		Y56A3A.31	13.8501		F07F6.4	13.8096	13.7791		gop-1	13.8175	13.7465		rme-6	13.7818	13.7991
tpi-1	13.8615		R144.13	13.8247		C44B7.7	13.8484		epg-7	13.8086	13.5681		ikb-1	13.8174	13.8112		wah-1	13.7	13.7991
ttr-50	13.8613		mel-46	13.822		tram-1	13.8475		F37B4.10	13.8085	13.6711		mtm-9	13.8127	13.4834		nrd-1	13.6324	13.7989
C46A5.6	13.8605		Y39B6A.33	13.8219		dys-1	13.8473		Y92H12BL.7	13.8079	13.741		sumv-2	13.8106	13.247		Y82E9BR.16	13.78	13.7977
mrp-3	13.8586		cas-1	13.8217		znf-598	13.8471		C06G4.1	13.8075	13.9322		C01G6.5	13.81	14.1274		zyx-1	13.8775	13.7965
spr-3	13.8585		spat-3	13.8215		F45F2.10	13.846		lpd-5	13.8069	13.0427		F07F6.4	13.8096	13.7357		che-10	14.8909	13.7963
taf-5	13.8582		daf-25	13.8204		T23D8.3	13.846		Y87G2A.1	13.8065	13.517		epg-7	13.8086	13.6736		acox-1.6	13.7607	13.7962
pmt-1	13.8577		rbm-3.2	13.8178		chd-3	13.8435		nhr-34	13.8046	13.3971		F37B4.10	13.8085	13.8711		W02G9.3	13.6673	13.7961
npp-21	13.8577		tba-8	13.8173		egg-4	13.8413		Y17G9B.5	13.8034	13.3484		Y92H12BL.7	13.8079	13.9491		Y54G11A.4	14.3641	13.7949
T23G5.2	13.8569		C49A9.2	13.8163		cyp-37b1	13.8394		pdi-1	13.8004	13.7292		C06G4.1	13.8075	14.0156		F53H1.3	14.0671	13.7947
T14G8.3	13.8566		let-754	13.8152		ttx-7	13.8393		cest-5.1	13.7996	13.6582		lpd-5	13.8069	14.0872		Y66D12A.24	13.3967	13.7943
W02D7.4	13.8554		smc-5	13.815		riok-3	13.8392		Y43F8B.3	13.7995	14.0909		Y87G2A.1	13.8065	13.645		elpc-3	14.6317	13.7926
gst-4	13.8532		tli-1	13.815		gap-3	13.8374		mrps-28	13.7993	14.0303		nhr-34	13.8046	13.817		E02H1.1	13.4032	13.7912
unk-1	13.8521		nrde-3	13.8133		npp-16	13.8374		oma-1	13.799	13.5997		Y17G9B.5	13.8034	13.4933		F36A2.3	12.9807	13.791
rep-1	13.8511		hda-2	13.8114		taf-1	13.8373		pbo-4	13.7989	13.8746		pdi-1	13.8004	13.9109		pri-1	13.5428	13.7894
C09D4.4	13.8505		timm-17B.1	13.8106		pign-1	13.8364		acy-1	13.7983	14.1079		cest-5.1	13.7996	13.2064		C50D2.9	13.9672	13.7868
dhs-2	13.8493		cyp-35a2	13.8103		dhfr-1	13.8362		ugt-26	13.7953	13.7014		Y43F8B.3	13.7995	14.4533		lin-66	13.7991	13.7856
set-29	13.8491		K01A2.5	13.808		T01G9.2	13.8355		timm-17B.1	13.7939	13.8106		mrps-28	13.7993	13.9141		slc-25a42	13.7283	13.7854
ctbp-1	13.8484		alp-1	13.8071		hpo-10	13.8354		lin-2	13.7938	13.7108		oma-1	13.799	13.5199		B0001.2	13.6532	13.7853
C34F6.10	13.8481		F38E9.1	13.8067		arrd-17	13.8344		cbs-1	13.7936	13.6651		pbo-4	13.7989	13.9049		T10B5.7	13.531	13.7844
Y48A6C.4	13.847		gly-13	13.8065		rcq-5	13.8343		T24G10.2	13.7902	13.7638		acy-1	13.7983	13.8971		epg-5	13.7213	13.7837
hil-2	13.8454		F56C9.10	13.8062		C27B7.5	13.8342		rad-51	13.7897	13.2633		dph-5	13.7961	14.4826		bmk-1	13.9743	13.7829
Y71H2AM.2	13.844		F45F2.10	13.8053		C24D10.4	13.8301		zyg-8	13.7893	13.7413		ugt-26	13.7953	13.9053		R119.3	14.0994	13.7828
Y56A3A.31	13.8432		txdc-9	13.8053		C23G10.2	13.8287		cdr-1	13.7893	13.0015		timm-17B.1	13.7939	13.8996		Y48C3A.20	13.5547	13.7824
nish-1	13.8425		abhd-12	13.8045		kin-29	13.8283		T24H7.9	13.7874	13.8294		lin-2	13.7938	14.0416		bath-40	13.7823	13.7809
rad-54.b	13.8424		tyr-4	13.8042		ras-2	13.8274		tspo-1	13.786	13.9615		cbs-1	13.7936	13.682		larp-1	13.744	13.7804
pig-1	13.8404		cyn-11	13.8035		lido-12	13.8273		sec-16a.2	13.7856	13.9265		T24G10.2	13.7902	13.6434		hda-2	13.8114	13.7797
ndub-10	13.8402		rad-54.b	13.8027		cdc-48.3	13.8273		Y119D3B.12	13.7853	13.8576		rad-51	13.7897	13.5062		Y79H2A.3	13.2752	13.7793
skr-3	13.8384		ppfr-2	13.8026		txdc-9	13.8268		Y53F4B.21	13.7845	13.9237		cdr-1	13.7893	14.11		Y37E11AL.3	13.5498	13.7789
ark-1	13.8375		oac-59	13.801		skr-3	13.8256		ero-1	13.7843	13.7753		zyg-8	13.7893	13.661		Y39A1A.22	13.6986	13.7779
dohh-1	13.8374		lin-66	13.7991		F58A6.1	13.8249		T01G9.2	13.7842	13.8542		T24H7.9	13.7874	14.0144		T26A5.6	13.6943	13.7777
acdh-8	13.8371		Y111B2A.12	13.7984		ari-2	13.8246		wah-1	13.7807	13.7		tspo-1	13.786	13.5386		smg-1	13.4133	13.7772
cyp-33c4	13.8361		nhr-17	13.7966		F25H8.2	13.8235		acox-1.6	13.7806	13.7607		sec-16a.2	13.7856	13.6996		H20J04.6	14.768	13.7762
F30A10.9	13.8358		nstp-5	13.7963		F08F8.9	13.8233		rpc-1	13.7806	13.1959		Y119D3B.12	13.7853	13.7427		ctf-4	13.3374	13.7761
math-20	13.835		rnp-1	13.794		F57C9.4	13.8226		par-6	13.78	13.56		Y53F4B.21	13.7845	13.9151		H35B03.2	13.4127	13.7752
inx-9	13.8339		dhfr-1	13.7939		gna-1	13.8226		atn-1	13.7795	13.5095		ero-1	13.7843	13.7464		ccm-3	14.2342	13.7735
rme-2	13.8338		F25B4.8	13.7937		F21C10.7	13.8212		cpna-1	13.7772	13.8579		T01G9.2	13.7842	13.8355		nhr-10	13.9146	13.7732
ipla-3	13.8336		gpcp-1	13.7905		tag-225	13.82		Y6B3B.9	13.776	13.7116		wah-1	13.7807	13.7991		R08D7.1	13.9734	13.767
mrpl-46	13.8334		H11E01.3	13.7903		ssup-72	13.8196		ZK858.7	13.7759	13.6819		acox-1.6	13.7806	13.7962		F58B4.5	13.6442	13.765
pbrm-1	13.8332		Y50D7A.10	13.7844		ggtb-1	13.8187		C09E7.4	13.7756	14.0428		rpc-1	13.7806	13.2591		Y53G8B.2	13.3709	13.7628
acl-5	13.8322		Y105E8A.20	13.7843		nhr-88	13.8175		Y54F10BM.13	13.7754	13.8291		par-6	13.78	13.6061		W06B4.2	13.5735	13.7615
unc-50	13.8314		T20D3.6	13.7834		nhr-34	13.817		dnc-3	13.7739	14.2585		atn-1	13.7795	13.9725		cec-10	13.7805	13.7608
B0432.7	13.8301		bath-40	13.7823		taf-7.2	13.815		rme-6	13.7736	13.7818		cpna-1	13.7772	13.9647		tads-1	13.7237	13.759
rga-8	13.8294		rme-6	13.7818		ears-2	13.8142		Y48C3A.12	13.7728	14.0661		Y6B3B.9	13.776	14.1657		C54G4.9	13.7223	13.7589
cas-1	13.8291		cap-2	13.7816		rpb-10	13.8136		tlk-1	13.7717	14.0362		ZK858.7	13.7759	13.7115		sor-1	13.753	13.7588
Y37E11B.5	13.8286		gyf-1	13.7807		R166.3	13.8134		D1005.2	13.7713	13.8339		C09E7.4	13.7756	13.7398		aakg-4	13.593	13.7586
nrd-1	13.8283		cec-10	13.7805		C44C1.1	13.8128		nhr-86	13.7705	13.5226		Y54F10BM.13	13.7754	13.632		M18.3	13.8926	13.7578
cut-3	13.8283		W07E11.1	13.7803		ikb-1	13.8112		R53.5	13.77	13.7606		dnc-3	13.7739	14.5417		athp-2	13.6396	13.7576
adr-2	13.8269		sup-36	13.78		slc-36.1	13.8105		efr-3	13.7669	13.2243		rme-6	13.7736	13.7991		srp-2	13.9495	13.7566
rbm-3.2	13.8269		Y82E9BR.16	13.78		wdr-48	13.8103		egl-3	13.764	14.0398		Y48C3A.12	13.7728	13.6261		hil-1	13.4876	13.7553
ech-9	13.8268		F07F6.4	13.7791		mfn-1	13.8101		atg-4.1	13.7639	14.0068		tlk-1	13.7717	13.2292		fbxa-4	13.9146	13.755
Y111B2A.12	13.8262		phat-3	13.7785		F30A10.9	13.8099		B0261.7	13.7636	13.9222		D1005.2	13.7713	14.0598		pmr-1	13.7139	13.7537
mpdu-1	13.8227		ver-3	13.7782		daf-18	13.8095		rpap-3	13.7631	14.0615		nhr-86	13.7705	13.0353		asp-5	13.3992	13.7537
C23H3.2	13.8204		C50D2.5	13.7756		Y55F3AM.5	13.8094		arp-6	13.7627	13.5008		R53.5	13.77	13.8808		rsr-1	13.8775	13.7535
C34C12.2	13.8202		ero-1	13.7753		ekl-1	13.8094		F53F8.5	13.7624	13.9358		efr-3	13.7669	13.6233		mdt-6	13.9284	13.7534
epn-1	13.8192		mig-32	13.775		rpap-2	13.8089		bub-3	13.7609	13.6605		egl-3	13.764	13.6516		oac-59	13.801	13.7503
cdc-48.3	13.8183		C29F3.7	13.7745		abts-2	13.8081		zmp-3	13.7608	13.8725		atg-4.1	13.7639	14.2349		K09A9.6	14.1177	13.7493
Y38C1AA.1	13.8177		bpnt-1	13.7717		ykt-6	13.8081		ras-2	13.7604	14.0049		B0261.7	13.7636	13.5518		phy-2	13.9201	13.7487
gop-1	13.8175		gap-3	13.7714		bub-3	13.8066		spe-15	13.7601	13.8324		rpap-3	13.7631	13.9673		B0303.11	13.5215	13.7487
ikb-1	13.8174		chd-3	13.771		pygl-1	13.8062		mut-7	13.7598	13.6861		arp-6	13.7627	13.8986		luc-7l3	13.696	13.748
mtm-9	13.8127		cua-1	13.7678		pph-5	13.8059		snr-4	13.7596	13.5454		F53F8.5	13.7624	13.9124		ipla-1	14.0491	13.7477
sumv-2	13.8106		rme-2	13.7657		inx-3	13.8054		app-1	13.7579	13.6262		bub-3	13.7609	13.8066		cah-2	13.4453	13.7469
C01G6.5	13.81		mlp-1	13.7642		pfkb-1.2	13.8046		cyld-1	13.7567	13.2089		zmp-3	13.7608	13.6953		nrde-3	13.8133	13.7466
F07F6.4	13.8096		rle-1	13.7638		Y20F4.4	13.8023		C44B7.7	13.7557	13.474		ras-2	13.7604	13.8274		gop-1	13.6831	13.7465
epg-7	13.8086		T24G10.2	13.7638		rme-6	13.7991		mrpl-49	13.7555	13.3896		spe-15	13.7601	13.6549		ero-1	13.7753	13.7464
F37B4.10	13.8085		gsr-1	13.7637		wah-1	13.7991		luc-7l3	13.7549	13.696		mut-7	13.7598	13.8745		snt-2	13.3793	13.7463
Y92H12BL.7	13.8079		acox-1.2	13.7632		nrd-1	13.7989		dkf-2	13.7548	13.8429		snr-4	13.7596	13.6385		cas-1	13.8217	13.7461
C06G4.1	13.8075		pars-2	13.762		dnj-13	13.7985		prx-12	13.7539	13.5258		app-1	13.7579	13.7095		F17B5.1	13.3947	13.746
lpd-5	13.8069		acox-1.6	13.7607		Y82E9BR.16	13.7977		abts-2	13.7535	13.732		cyld-1	13.7567	13.6516		uncp-18	13.2108	13.7459
Y87G2A.1	13.8065		R53.5	13.7606		zyx-1	13.7965		cua-1	13.7524	13.7678		C44B7.7	13.7557	13.8484		W02A11.1	13.7595	13.7458
nhr-34	13.8046		dpy-9	13.7604		che-10	13.7963		mfn-1	13.7522	13.9804		mrpl-49	13.7555	13.3608		nhr-12	13.665	13.745
Y17G9B.5	13.8034		F10B5.2	13.7601		acox-1.6	13.7962		eif-2A	13.752	13.6032		luc-7l3	13.7549	13.748		C36B7.6	13.3624	13.7443
pdi-1	13.8004		W02A11.1	13.7595		W02G9.3	13.7961		Y54G11A.4	13.7506	14.3641		dkf-2	13.7548	13.9875		H20J04.9	13.9703	13.7431
cest-5.1	13.7996		dpf-5	13.7595		Y54G11A.4	13.7949		fbxa-63	13.75	13.4762		prx-12	13.7539	13.2813		Y119D3B.12	13.8576	13.7427
Y43F8B.3	13.7995		Y50D7A.3	13.7589		F53H1.3	13.7947		hmg-11	13.7487	13.9675		abts-2	13.7535	13.8081		B0361.3	13.0444	13.7408
mrps-28	13.7993		F54F7.3	13.7586		Y66D12A.24	13.7943		sqst-1	13.7476	13.8428		cua-1	13.7524	13.728		C09E7.4	14.0428	13.7398
oma-1	13.799		taf-2	13.7576		elpc-3	13.7926		R03G8.6	13.7473	14.0705		mfn-1	13.7522	13.8101		let-19	13.9326	13.739
pbo-4	13.7989		sor-1	13.753		E02H1.1	13.7912		lec-11	13.7465	13.3688		eif-2A	13.752	13.5304		nhr-7	13.5189	13.7388
acy-1	13.7983		miz-1	13.7514		F36A2.3	13.791		lact-4	13.7427	13.3398		Y54G11A.4	13.7506	13.7949		dve-1	13.9932	13.7382
dph-5	13.7961		dpy-11	13.7512		pri-1	13.7894		Y54E5A.5	13.7424	13.8405		fbxa-63	13.75	13.9404		Y41D4A.4	13.8389	13.7378
ugt-26	13.7953		fat-4	13.7485		C50D2.9	13.7868		ttr-42	13.7406	13.3571		hmg-11	13.7487	14.5426		egg-3	13.5823	13.7376
timm-17B.1	13.7939		cgef-1	13.7483		lin-66	13.7856		orc-4	13.7401	13.9909		sqst-1	13.7476	13.8593		F17H10.1	13.59	13.7361
lin-2	13.7938		vhp-1	13.7478		slc-25a42	13.7854		ndub-3	13.739	13.1052		R03G8.6	13.7473	14.0545		F07F6.4	13.7791	13.7357
cbs-1	13.7936		ZK287.7	13.7476		B0001.2	13.7853		tads-1	13.7384	13.7237		lec-11	13.7465	13.9199		dnj-17	13.7218	13.7352
T24G10.2	13.7902		Y56A3A.16	13.7474		T10B5.7	13.7844		prp-9	13.7383	13.8335		lact-4	13.7427	13.332		gpcp-1	13.7905	13.7315
rad-51	13.7897		pfd-2	13.7442		epg-5	13.7837		B0495.5	13.7382	13.5313		Y54E5A.5	13.7424	13.0088		rsp-5	14.3881	13.7312
cdr-1	13.7893		larp-1	13.744		bmk-1	13.7829		Y82E9BR.16	13.7371	13.78		ttr-42	13.7406	14.3216		F09B12.3	13.1908	13.7306
zyg-8	13.7893		pus-1	13.7436		R119.3	13.7828		ani-1	13.7363	13.9856		orc-4	13.7401	13.7255		cul-4	12.8367	13.7305
T24H7.9	13.7874		M106.2	13.7433		Y48C3A.20	13.7824		zyx-1	13.7343	13.8775		ndub-3	13.739	13.361		nex-1	13.5898	13.7301
tspo-1	13.786		pcn-1	13.7418		bath-40	13.7809		sor-1	13.7342	13.753		tads-1	13.7384	13.759		trpp-9	13.6251	13.7281
sec-16a.2	13.7856		K05C4.7	13.7414		larp-1	13.7804		bpnt-1	13.7327	13.7717		prp-9	13.7383	14.0041		cua-1	13.7678	13.728
Y119D3B.12	13.7853		mrp-3	13.7414		hda-2	13.7797		erh-2	13.7321	12.1809		B0495.5	13.7382	13.7161		unc-84	13.8299	13.7277
Y53F4B.21	13.7845		zyg-8	13.7413		Y79H2A.3	13.7793		hpo-10	13.7319	13.7407		Y82E9BR.16	13.7371	13.7977		orc-4	13.9909	13.7255
ero-1	13.7843		Y92H12BL.7	13.741		Y37E11AL.3	13.7789		aak-1	13.7309	13.5625		ani-1	13.7363	13.8595		Y47G6A.18	13.9661	13.7238
T01G9.2	13.7842		unc-50	13.741		Y39A1A.22	13.7779		C23G10.2	13.73	13.6969		zyx-1	13.7343	13.7965		C27A7.5	13.9804	13.7228
his-39	13.7818		ced-7	13.7409		T26A5.6	13.7777		nhr-14	13.7293	13.9945		sor-1	13.7342	13.7588		gst-24	13.1274	13.7226
wah-1	13.7807		hpo-10	13.7407		smg-1	13.7772		prp-38	13.7292	12.7238		bpnt-1	13.7327	13.1486		aipl-1	13.9405	13.7225
rpc-1	13.7806		F42F12.3	13.7403		H20J04.6	13.7762		larp-1	13.7287	13.744		erh-2	13.7321	12.986		ida-1	13.3347	13.7217
acox-1.6	13.7806		Y53G8B.1	13.7396		ctf-4	13.7761		lgl-1	13.7286	12.8549		hpo-10	13.7319	13.8354		spd-5	13.7268	13.7206
par-6	13.78		mca-3	13.7352		H35B03.2	13.7752		C50D2.9	13.728	13.9672		aak-1	13.7309	13.5126		rsa-2	13.5293	13.7199
atn-1	13.7795		cey-2	13.7348		ccm-3	13.7735		egg-3	13.7278	13.5823		C23G10.2	13.73	13.8287		sfxn-5	13.5956	13.7182
cpna-1	13.7772		Y105E8A.25	13.733		nhr-10	13.7732		pph-5	13.7275	13.7002		nhr-14	13.7293	14.0027		pbs-5	13.5551	13.7178
Y6B3B.9	13.776		M01H9.3	13.7329		R08D7.1	13.767		hmgr-1	13.7243	13.4619		prp-38	13.7292	13.9756		anmt-3	13.5319	13.7172
ZK858.7	13.7759		sec-22	13.7328		Y70C5C.1	13.7659		clik-3	13.7241	13.9317		larp-1	13.7287	13.7804		nra-4	13.5893	13.7168
F48B9.8	13.7757		abts-2	13.732		F58B4.5	13.765		dpff-1	13.724	13.9366		lgl-1	13.7286	13.4537		sdc-3	13.612	13.7161
C09E7.4	13.7756		daf-18	13.7316		Y53G8B.2	13.7628		haf-6	13.7233	13.2454		C50D2.9	13.728	13.7868		B0495.5	13.5313	13.7161
Y54F10BM.13	13.7754		F30A10.9	13.7299		cdf-2	13.7616		gly-13	13.7231	13.8065		egg-3	13.7278	13.7376		C31H5.6	14.0096	13.7157
dnc-3	13.7739		lap-2	13.7298		W06B4.2	13.7615		rbm-12	13.723	13.3152		pph-5	13.7275	13.8059		cku-80	13.6697	13.7154
rme-6	13.7736		pdi-1	13.7292		cec-10	13.7608		K08F4.3	13.7224	13.6507		hmgr-1	13.7243	13.9393		fat-4	13.7485	13.7144
Y48C3A.12	13.7728		slc-25a42	13.7283		tads-1	13.759		M18.3	13.7221	13.8926		clik-3	13.7241	13.9853		gpa-12	13.4463	13.7141
tlk-1	13.7717		ZK105.1	13.7283		C54G4.9	13.7589		F21C10.7	13.721	13.6785		dpff-1	13.724	14.0077		gst-4	13.5098	13.7134
D1005.2	13.7713		kcc-2	13.7282		sor-1	13.7588		C24A11.1	13.7209	13.8531		haf-6	13.7233	13.5325		T05F1.11	14.0614	13.7116
nhr-86	13.7705		spd-5	13.7268		aakg-4	13.7586		ifa-1	13.7207	14.1665		gly-13	13.7231	13.696		ZK858.7	13.6819	13.7115
R53.5	13.77		mrpl-46	13.7266		M18.3	13.7578		sams-5	13.7202	14.5691		rbm-12	13.723	13.6138		pas-7	13.5631	13.7115
efr-3	13.7669		pmp-3	13.7264		athp-2	13.7576		mrps-31	13.7202	13.7053		K08F4.3	13.7224	13.6013		trip-4	13.8352	13.7105
egl-3	13.764		ipla-2	13.7264		srp-2	13.7566		B0432.10	13.72	12.8749		M18.3	13.7221	13.7578		T05E7.1	14.882	13.7096
atg-4.1	13.7639		C35D10.10	13.7259		hil-1	13.7553		znfx-1	13.7186	14.9477		F21C10.7	13.721	13.8212		lap-2	13.7298	13.7095
B0261.7	13.7636		dkf-1	13.7255		fbxa-4	13.755		D2030.7	13.7176	13.3612		C24A11.1	13.7209	14.3084		app-1	13.6262	13.7095
rpap-3	13.7631		otub-4	13.7251		pmr-1	13.7537		K07C5.6	13.7121	13.6568		ifa-1	13.7207	13.9617		eri-12	13.7133	13.7094
arp-6	13.7627		col-41	13.7247		asp-5	13.7537		epg-5	13.7101	13.7213		mrps-31	13.7202	13.4129		ttr-15	13.3841	13.7092
F53F8.5	13.7624		tads-1	13.7237		rsr-1	13.7535		C03G6.17	13.7099	13.8855		B0432.10	13.72	13.0996		pig-1	13.6995	13.7091
bub-3	13.7609		C54G4.9	13.7223		mdt-6	13.7534		sqv-6	13.7064	13.5961		znfx-1	13.7186	12.9097		xpf-1	13.7016	13.7086
zmp-3	13.7608		dnj-17	13.7218		Y71H2AM.2	13.7515		F08F8.9	13.7038	13.9565		D2030.7	13.7176	13.447		samp-1	14.1534	13.708
ras-2	13.7604		epg-5	13.7213		oac-59	13.7503		rcor-1	13.7022	13.4515		K07C5.6	13.7121	13.5459		farl-11	13.977	13.708
spe-15	13.7601		ubc-26	13.7213		K09A9.6	13.7493		phat-3	13.7018	13.7785		epg-5	13.7101	13.7837		hmg-12	13.3493	13.7067
mut-7	13.7598		ZK418.5	13.7212		B0303.11	13.7487		F42F12.3	13.7003	13.7403		C03G6.17	13.7099	13.6764		ver-3	13.7782	13.7064
snr-4	13.7596		vav-1	13.72		phy-2	13.7487		prx-14	13.6998	13.5682		sqv-6	13.7064	13.4512		T07E3.3	14.1056	13.7063
app-1	13.7579		hrpf-2	13.7186		luc-7l3	13.748		Y48C3A.20	13.6976	13.5547		F08F8.9	13.7038	13.8233		nud-1	14.0079	13.703
cyld-1	13.7567		T03F7.7	13.7177		ipla-1	13.7477		ubc-26	13.6973	13.7213		rcor-1	13.7022	13.5292		acin-1	13.6343	13.7027
C44B7.7	13.7557		cux-7	13.7175		cah-2	13.7469		T12B3.3	13.6957	13.2009		phat-3	13.7018	14.0266		W04B5.5	13.685	13.7009
mrpl-49	13.7555		K08B12.3	13.7172		nrde-3	13.7466		pmp-3	13.6946	13.7264		prx-14	13.6998	13.8724		ldb-1	13.5902	13.7001
luc-7l3	13.7549		dohh-1	13.7141		gop-1	13.7465		F53H1.3	13.6939	14.0671		Y48C3A.20	13.6976	13.7824		sec-16a.2	13.9265	13.6996
dkf-2	13.7548		pmr-1	13.7139		ero-1	13.7464		T26A5.6	13.6924	13.6943		ubc-26	13.6973	13.6827		pat-6	14.0252	13.699
prx-12	13.7539		tftc-5	13.7135		snt-2	13.7463		pbo-1	13.6924	13.0966		T12B3.3	13.6957	13.116		Y105E8A.20	13.7843	13.6982
abts-2	13.7535		eri-12	13.7133		cas-1	13.7461		ND5	13.6911	13.7044		pmp-3	13.6946	13.5644		rhgf-2	13.4024	13.6975
cua-1	13.7524		Y48C3A.14	13.7131		F17B5.1	13.746		gfi-2	13.6896	14.4275		F53H1.3	13.6939	13.7947		riok-1	13.4171	13.6962
mfn-1	13.7522		F10C1.9	13.7127		uncp-18	13.7459		cku-80	13.6887	13.6697		T26A5.6	13.6924	13.7777		gly-13	13.8065	13.696
eif-2A	13.752		sax-7	13.7126		W02A11.1	13.7458		T19D12.4	13.6878	13.5665		pbo-1	13.6924	13.388		zmp-3	13.8725	13.6953
Y54G11A.4	13.7506		F58H1.8	13.712		nhr-12	13.745		hum-6	13.6867	13.6802		ND5	13.6911	13.8682		Y48A6B.9	13.3612	13.6951
fbxa-63	13.75		Y6B3B.9	13.7116		C36B7.6	13.7443		msra-1	13.6866	13.7053		gfi-2	13.6896	13.6237		C14F11.4	13.6456	13.6927
hmg-11	13.7487		lin-2	13.7108		H20J04.9	13.7431		R144.12	13.6862	14.0377		cku-80	13.6887	13.7154		mrp-2	13.6468	13.6915
sqst-1	13.7476		Y20F4.4	13.7107		Y119D3B.12	13.7427		smg-1	13.6861	13.4133		T19D12.4	13.6878	13.6258		B0432.7	14.0591	13.6906
R03G8.6	13.7473		dcar-1	13.7102		B0361.3	13.7408		bar-1	13.684	13.2629		hum-6	13.6867	13.8619		unc-97	13.1985	13.6904
lec-11	13.7465		far-2	13.7089		C09E7.4	13.7398		din-1	13.6819	14.1681		msra-1	13.6866	13.6605		prp-19	13.5485	13.6885
lact-4	13.7427		wrm-1	13.7061		let-19	13.739		tftc-5	13.6802	13.7135		R144.12	13.6862	14.3944		F11A10.5	13.9829	13.6883
Y54E5A.5	13.7424		mrps-31	13.7053		nhr-7	13.7388		ipla-1	13.6796	14.0491		smg-1	13.6861	13.7772		ttc-4	13.6947	13.6881
ttr-42	13.7406		msra-1	13.7053		dve-1	13.7382		vha-19	13.678	14.1051		bar-1	13.684	13.3378		pbrm-1	13.6645	13.685
orc-4	13.7401		ND5	13.7044		Y41D4A.4	13.7378		smc-5	13.6777	13.815		din-1	13.6819	13.9291		lbp-6	13.5037	13.6848
ndub-3	13.739		pfkb-1.2	13.7034		egg-3	13.7376		unc-82	13.6768	13.3167		tftc-5	13.6802	13.2032		taf-3	13.3514	13.6848
tads-1	13.7384		dgk-1	13.7018		F17H10.1	13.7361		daf-36	13.6759	12.9488		ipla-1	13.6796	13.7477		gls-1	14.1364	13.6834
prp-9	13.7383		xpf-1	13.7016		F07F6.4	13.7357		ldb-1	13.6742	13.5902		vha-19	13.678	14.0026		ubc-26	13.7213	13.6827
B0495.5	13.7382		ugt-26	13.7014		dnj-17	13.7352		cyp-25a1	13.6731	13.4051		smc-5	13.6777	13.8639		cbs-1	13.6651	13.682
Y82E9BR.16	13.7371		pph-5	13.7002		gpcp-1	13.7315		gakh-1	13.6729	13.56		unc-82	13.6768	13.9406		dpf-5	13.7595	13.6813
ani-1	13.7363		wah-1	13.7		rsp-5	13.7312		asp-5	13.6724	13.3992		daf-36	13.6759	13.4073		pus-1	13.7436	13.6795
zyx-1	13.7343		pig-1	13.6995		F09B12.3	13.7306		vha-6	13.6719	14.1285		ldb-1	13.6742	13.7001		Y49A3A.3	13.469	13.6795
sor-1	13.7342		Y39A1A.22	13.6986		cul-4	13.7305		nol-16	13.6706	14.4217		cyp-25a1	13.6731	13.3601		xrep-4	12.9199	13.6793
bpnt-1	13.7327		Y38C1AA.1	13.6986		nex-1	13.7301		F13D11.4	13.6701	13.9082		gakh-1	13.6729	13.9651		F13E6.1	13.8631	13.6777
erh-2	13.7321		C23G10.2	13.6969		trpp-9	13.7281		F13E6.1	13.6695	13.8631		asp-5	13.6724	13.7537		age-1	13.4626	13.6776
hpo-10	13.7319		F35C8.5	13.6969		cua-1	13.728		K11G12.6	13.6678	13.2954		vha-6	13.6719	14.2911		tlf-1	13.5122	13.6773
Y105E8A.25	13.7312		flor-1	13.6961		unc-84	13.7277		dhhc-10	13.6668	13.4895		nol-16	13.6706	14.2267		dtmk-1	13.5175	13.6768
aak-1	13.7309		ttr-6	13.6961		rcan-1	13.7262		Y37E11AL.3	13.6661	13.5498		F13D11.4	13.6701	13.2992		C03G6.17	13.8855	13.6764
C23G10.2	13.73		luc-7l3	13.696		orc-4	13.7255		cnk-1	13.666	13.2936		F13E6.1	13.6695	13.6777		ttr-5	13.4562	13.6751
nhr-14	13.7293		sptl-2	13.6956		Y47G6A.18	13.7238		rpap-2	13.6648	13.9116		K11G12.6	13.6678	13.3718		epg-7	13.5681	13.6736
prp-38	13.7292		ttc-4	13.6947		C27A7.5	13.7228		ptc-1	13.6643	12.942		dhhc-10	13.6668	13.5212		Y54G11A.1	13.5345	13.6721
larp-1	13.7287		mrrf-1	13.6944		gst-24	13.7226		tdp-1	13.6641	12.8475		Y37E11AL.3	13.6661	13.7789		mtch-1	13.4518	13.6709
lgl-1	13.7286		T26A5.6	13.6943		aipl-1	13.7225		unc-16	13.6625	13.4769		rpap-2	13.6648	13.8089		otub-4	13.7251	13.6702
C50D2.9	13.728		asg-1	13.6941		ida-1	13.7217		tag-131	13.6614	13.4077		ptc-1	13.6643	13.3398		F38E9.1	13.8067	13.6693
egg-3	13.7278		ubc-14	13.6938		spd-5	13.7206		mrpl-22	13.6611	14.1077		tdp-1	13.6641	13.4889		npp-21	13.9379	13.669
Y25C1A.13	13.7277		K09E9.3	13.6929		rsa-2	13.7199		mrps-18b	13.661	13.621		unc-16	13.6625	13.5468		mrpl-20	14.0133	13.6682
pph-5	13.7275		aly-2	13.6896		sfxn-5	13.7182		R166.3	13.661	13.042		tag-131	13.6614	14.0154		M116.5	14.3085	13.6677
hmgr-1	13.7243		lsm-4	13.6874		pbs-5	13.7178		ctn-1	13.6604	14.1417		mrpl-22	13.6611	13.951		cdk-9	14.0827	13.6669
clik-3	13.7241		mut-7	13.6861		anmt-3	13.7172		ver-3	13.6604	13.7782		R166.3	13.661	13.8134		hpo-15	13.4914	13.6668
dpff-1	13.724		W04B5.5	13.685		nra-4	13.7168		ham-3	13.6579	13.5755		mrps-18b	13.661	13.509		C46F11.4	14.0457	13.6661
haf-6	13.7233		atx-3	13.6849		B0495.5	13.7161		mel-46	13.6578	13.822		ctn-1	13.6604	14.2171		grd-14	13.5874	13.6661
gly-13	13.7231		cyk-1	13.6849		sdc-3	13.7161		dnj-10	13.6545	13.6477		ver-3	13.6604	13.7064		asd-2	13.66	13.6658
rbm-12	13.723		gop-1	13.6831		C31H5.6	13.7157		nhx-4	13.6509	13.3765		ham-3	13.6579	13.1435		dnj-25	13.0531	13.6657
K08F4.3	13.7224		Y37H2A.14	13.6828		cku-80	13.7154		skr-4	13.6489	13.6545		mel-46	13.6578	13.5703		ZK287.7	13.7476	13.6627
M18.3	13.7221		ZK858.7	13.6819		fat-4	13.7144		sumv-1	13.6466	13.5365		eol-1	13.6577	12.5331		zyg-8	13.7413	13.661
F21C10.7	13.721		trpp-8	13.6805		gpa-12	13.7141		cul-4	13.6446	12.8367		cps-6	13.6567	13.5196		metl-9	13.6138	13.661
C24A11.1	13.7209		acs-3	13.6803		gst-4	13.7134		immp-2	13.6441	14.0667		dnj-10	13.6545	13.5854		msra-1	13.7053	13.6605
ifa-1	13.7207		hum-6	13.6802		T05F1.11	13.7116		prp-19	13.6439	13.5485		nhx-4	13.6509	13.2177		C35D10.10	13.7259	13.6574
mrps-31	13.7202		C34E7.4	13.6796		ZK858.7	13.7115		F41H10.3	13.6429	13.6335		skr-4	13.6489	13.8582		T10C6.6	13.841	13.6569
sams-5	13.7202		F21C10.7	13.6785		pas-7	13.7115		Y56A3A.16	13.6426	13.7474		sumv-1	13.6466	13.432		spe-15	13.8324	13.6549
B0432.10	13.72		F21C10.10	13.6747		trip-4	13.7105		dpy-9	13.6422	13.7604		cul-4	13.6446	13.7305		ZK1321.4	13.9122	13.6535
znfx-1	13.7186		oig-3	13.6729		T05E7.1	13.7096		sgt-1	13.6421	13.6288		immp-2	13.6441	13.9382		elo-2	13.2512	13.6529
D2030.7	13.7176		cpr-1	13.6727		lap-2	13.7095		chd-3	13.6401	13.771		prp-19	13.6439	13.6885		egl-3	14.0398	13.6516
K07C5.6	13.7121		ykt-6	13.6727		app-1	13.7095		dolk-1	13.6401	13.5744		F41H10.3	13.6429	13.6454		cyld-1	13.2089	13.6516
epg-5	13.7101		F37B4.10	13.6711		eri-12	13.7094		acs-17	13.6395	13.61		Y56A3A.16	13.6426	13.4491		ndk-1	13.4786	13.6476
C03G6.17	13.7099		nhr-62	13.6701		ttr-15	13.7092		ears-2	13.6387	14.1781		sgt-1	13.6421	13.1151		DY3.8	14.3237	13.6464
F23F1.6	13.7067		cku-80	13.6697		pig-1	13.7091		tbp-1	13.6379	14.1983		chd-3	13.6401	13.8435		mrp-3	13.7414	13.6459
sqv-6	13.7064		W02G9.3	13.6673		xpf-1	13.7086		snpc-4	13.6363	13.3731		dolk-1	13.6401	12.3601		F41H10.3	13.6335	13.6454
F08F8.9	13.7038		acl-9	13.6668		samp-1	13.708		fbxc-51	13.6363	13.0624		acs-17	13.6395	13.6066		Y87G2A.1	13.517	13.645
rcor-1	13.7022		cbs-1	13.6651		farl-11	13.708		scp-1	13.636	13.1137		ears-2	13.6387	13.8142		pph-4.1	13.5549	13.6437
phat-3	13.7018		nhr-12	13.665		hmg-12	13.7067		D2030.4	13.6353	13.41		tbp-1	13.6379	14.5339		R09E10.5	13.6274	13.6435
F42F12.3	13.7003		dpt-1	13.6648		ver-3	13.7064		sta-2	13.6323	13.2184		snpc-4	13.6363	13.6132		T24G10.2	13.7638	13.6434
prx-14	13.6998		pbrm-1	13.6645		T07E3.3	13.7063		W02H5.2	13.6311	13.8569		fbxc-51	13.6363	12.8082		ebp-1	14.0292	13.643
K09G1.1	13.6996		ncbp-1	13.6636		nud-1	13.703		vps-15	13.6306	14.0657		scp-1	13.636	13.1301		Y37E11B.5	13.8819	13.6412
Y48C3A.20	13.6976		nhr-71	13.6623		acin-1	13.7027		dgk-1	13.6305	13.7018		D2030.4	13.6353	12.9185		apc-2	13.4644	13.6407
ubc-26	13.6973		R151.6	13.6612		W04B5.5	13.7009		pqn-41	13.6292	13.8686		sta-2	13.6323	13.1464		tyr-4	13.8042	13.6404
T12B3.3	13.6957		fbxa-182	13.6608		ldb-1	13.7001		ykt-6	13.6276	13.6727		W02H5.2	13.6311	14.0376		rbm-3.2	13.8178	13.6388
pmp-3	13.6946		bub-3	13.6605		sec-16a.2	13.6996		frm-3	13.626	13.948		vps-15	13.6306	13.9891		snr-4	13.5454	13.6385
F53H1.3	13.6939		asd-2	13.66		pat-6	13.699		K12D12.5	13.6259	13.5905		dgk-1	13.6305	13.2997		nova-1	13.5269	13.6379
T26A5.6	13.6924		gna-1	13.6597		Y105E8A.20	13.6982		oig-3	13.624	13.6729		pqn-41	13.6292	14.1147		C44E4.5	13.8348	13.6377
pbo-1	13.6924		Y48G10A.1	13.6585		rhgf-2	13.6975		F49C12.7	13.6232	13.2405		ykt-6	13.6276	13.8081		lst-6	13.1864	13.6376
ND5	13.6911		cest-5.1	13.6582		riok-1	13.6962		lin-37	13.623	13.458		frm-3	13.626	13.5761		dpy-11	13.7512	13.6362
gfi-2	13.6896		R10E4.1	13.6579		gly-13	13.696		nova-1	13.6229	13.5269		K12D12.5	13.6259	13.5499		pcs-1	13.4665	13.6351
cku-80	13.6887		dcs-1	13.657		zmp-3	13.6953		rnp-8	13.6226	13.4403		oig-3	13.624	13.5496		btf-1	13.4557	13.6337
T19D12.4	13.6878		K07C5.6	13.6568		Y48A6B.9	13.6951		col-41	13.6208	13.7247		F49C12.7	13.6232	13.4018		Y54F10BM.13	13.8291	13.632
hum-6	13.6867		drd-5	13.6563		C14F11.4	13.6927		let-19	13.6202	13.9326		lin-37	13.623	13.604		ech-9	13.5512	13.6309
msra-1	13.6866		F25H2.6	13.6562		mrp-2	13.6915		Y48A6B.9	13.6202	13.3612		nova-1	13.6229	13.6379		sem-5	14.144	13.6305
R144.12	13.6862		F57F4.1	13.656		B0432.7	13.6906		kup-1	13.6186	13.4934		rnp-8	13.6226	13.2575		col-160	13.5838	13.629
smg-1	13.6861		C11D2.7	13.656		unc-97	13.6904		dbn-1	13.618	13.213		col-41	13.6208	13.5783		C09D4.4	14.109	13.6275
bar-1	13.684		pgp-3	13.6549		prp-19	13.6885		C16C10.4	13.6166	13.6183		let-19	13.6202	13.739		ceh-20	13.2792	13.6269
din-1	13.6819		W04B5.3	13.6546		F11A10.5	13.6883		F36G3.2	13.6161	13.1817		Y48A6B.9	13.6202	13.6951		Y48C3A.12	14.0661	13.6261
tftc-5	13.6802		skr-4	13.6545		ttc-4	13.6881		elo-2	13.6156	13.2512		kup-1	13.6186	13.4171		T19D12.4	13.5665	13.6258
ipla-1	13.6796		rcq-5	13.6542		pbrm-1	13.685		png-1	13.6134	13.857		dbn-1	13.618	13.3265		mrps-17	14.0379	13.6241
vha-19	13.678		B0001.2	13.6532		lbp-6	13.6848		btf-1	13.6101	13.4557		C16C10.4	13.6166	13.5163		mop-25.1	14.2159	13.624
smc-5	13.6777		nepr-1	13.6515		taf-3	13.6848		fnta-1	13.6091	13.3765		F36G3.2	13.6161	12.9332		gfi-2	14.4275	13.6237
unc-82	13.6768		sbds-1	13.6515		gls-1	13.6834		ttc-36	13.608	13.35		elo-2	13.6156	13.6529		abhd-12	13.8045	13.6233
daf-36	13.6759		K08F4.3	13.6507		ubc-26	13.6827		spat-3	13.6078	13.8215		png-1	13.6134	13.8884		efr-3	13.2243	13.6233
ldb-1	13.6742		daf-1	13.6503		cbs-1	13.682		F46C5.9	13.6078	13.4854		btf-1	13.6101	13.6337		otub-3	13.5517	13.6215
cyp-25a1	13.6731		dnj-10	13.6477		dpf-5	13.6813		T11G6.5	13.6057	14.5812		fnta-1	13.6091	13.6139		snr-2	14.4304	13.62
gakh-1	13.6729		mrp-2	13.6468		Y49A3A.3	13.6795		D1022.4	13.6051	13.1148		ttc-36	13.608	13.4696		M01E5.2	13.5577	13.6195
asp-5	13.6724		C14F11.4	13.6456		pus-1	13.6795		ZK287.7	13.605	13.7476		F46C5.9	13.6078	13.5439		Y53C12B.1	13.6024	13.6174
vha-6	13.6719		F33C8.4	13.6446		xrep-4	13.6793		daf-1	13.6047	13.6503		spat-3	13.6078	13.3579		fnta-1	13.3765	13.6139
nol-16	13.6706		F58B4.5	13.6442		F13E6.1	13.6777		dkf-1	13.6045	13.7255		T11G6.5	13.6057	14.0927		rbm-12	13.3152	13.6138
F13D11.4	13.6701		ttc-17	13.6428		age-1	13.6776		pcyt-2.1	13.6044	13.5751		hhat-1	13.6056	13.2682		F56C9.10	13.8062	13.6136
F13E6.1	13.6695		athp-2	13.6396		tlf-1	13.6773		F36A2.2	13.6043	12.3336		ZK287.7	13.605	13.6627		cle-1	13.0663	13.6133
K11G12.6	13.6678		Y53G8AR.6	13.6386		dtmk-1	13.6768		fmo-2	13.6037	13.2071		daf-1	13.6047	13.5077		snpc-4	13.3731	13.6132
dhhc-10	13.6668		aagr-4	13.6377		C03G6.17	13.6764		spd-5	13.6006	13.7268		dkf-1	13.6045	13.442		lig-4	13.1467	13.6117
Y37E11AL.3	13.6661		pigt-1	13.6371		ttr-5	13.6751		mdt-4	13.6002	13.4959		pcyt-2.1	13.6044	13.3644		T28B4.1	13.4322	13.6114
cnk-1	13.666		cest-35.1	13.637		epg-7	13.6736		mdf-1	13.5996	13.3537		fmo-2	13.6037	13.6041		mrrf-1	13.6944	13.6111
rpap-2	13.6648		nish-1	13.6361		Y54G11A.1	13.6721		pgp-3	13.5994	13.6549		spd-5	13.6006	13.7206		skpt-1	12.9816	13.611
ptc-1	13.6643		prx-3	13.635		mtch-1	13.6709		gnrr-4	13.5992	14.7036		mdt-4	13.6002	13.0805		taf-2	13.7576	13.6097
tdp-1	13.6641		acin-1	13.6343		otub-4	13.6702		ost-1	13.5979	13.2267		mdf-1	13.5996	13.2533		K09F6.3	13.6225	13.6082
unc-16	13.6625		F41H10.3	13.6335		F38E9.1	13.6693		bli-3	13.5977	13.5756		pgp-3	13.5994	13.9179		cyp-33c7	13.3547	13.6067
tag-131	13.6614		pigs-1	13.6326		npp-21	13.669		taf-1	13.5977	13.2565		gnrr-4	13.5992	14.5264		acs-17	13.61	13.6066
mrpl-22	13.6611		nrd-1	13.6324		mrpl-20	13.6682		nra-4	13.596	13.5893		ost-1	13.5979	12.938		par-6	13.56	13.6061
mrps-18b	13.661		ipla-3	13.6317		M116.5	13.6677		slc-36.1	13.5959	13.8696		taf-1	13.5977	13.8373		trpp-8	13.6805	13.6054
R166.3	13.661		alh-10	13.6313		F46C5.6	13.6677		nex-2	13.5956	13.4652		bli-3	13.5977	13.5228		fmo-2	13.2071	13.6041
ctn-1	13.6604		cnt-2	13.6299		cdk-9	13.6669		Y105C5B.19	13.5948	14.0699		nra-4	13.596	13.7168		lin-37	13.458	13.604
ver-3	13.6604		atg-5	13.6296		hpo-15	13.6668		xpa-1	13.5938	13.5457		slc-36.1	13.5959	13.8105		xrn-2	13.873	13.6038
ham-3	13.6579		Y34B4A.4	13.6291		C46F11.4	13.6661		math-14	13.5928	13.4812		nex-2	13.5956	13.5904		nep-2	13.3126	13.6029
mel-46	13.6578		sgt-1	13.6288		grd-14	13.6661		tat-1	13.5922	13.2045		Y105C5B.19	13.5948	13.9773		K08F4.3	13.6507	13.6013
eol-1	13.6577		R09E10.5	13.6274		asd-2	13.6658		Y34D9A.7	13.5917	13.3545		xpa-1	13.5938	13.4697		nhr-31	12.9988	13.5988
cps-6	13.6567		ath-1	13.627		dnj-25	13.6657		spat-2	13.5915	14.9267		math-14	13.5928	13.3088		rnp-1	13.794	13.5982
dnj-10	13.6545		T25E4.1	13.6265		ZK287.7	13.6627		Y38E10A.22	13.5913	13.057		tat-1	13.5922	13.092		daf-4	13.3349	13.5976
T28H10.2	13.6542		app-1	13.6262		metl-9	13.661		C06A5.3	13.5904	13.9081		Y34D9A.7	13.5917	13.3105		far-6	13.3853	13.5956
nhx-4	13.6509		arx-5	13.626		zyg-8	13.661		F38E9.1	13.5895	13.8067		spat-2	13.5915	13.4502		unc-50	13.741	13.5955
skr-4	13.6489		trpp-9	13.6251		msra-1	13.6605		psme-3	13.5893	13.4138		Y38E10A.22	13.5913	13.5282		ddl-2	13.3736	13.5947
sumv-1	13.6466		bra-1	13.6249		ppm-1.d	13.6577		F54B3.1	13.5882	13.3028		C06A5.3	13.5904	13.9003		noah-1	13.3035	13.5939
cul-4	13.6446		ncbp-2	13.6246		C35D10.10	13.6574		R11D1.10	13.5866	13.983		F38E9.1	13.5895	13.6693		T01D1.4	13.2081	13.592
immp-2	13.6441		tag-175	13.6229		T10C6.6	13.6569		xdh-1	13.5861	13.0952		F54B3.1	13.5882	13.4908		acs-16	13.2757	13.5914
prp-19	13.6439		K09F6.3	13.6225		spe-15	13.6549		W02A11.1	13.586	13.7595		R11D1.10	13.5866	14.0852		nex-2	13.4652	13.5904
F41H10.3	13.6429		F55A11.6	13.6215		ZK1321.4	13.6535		col-160	13.585	13.5838		xdh-1	13.5861	14.0612		pak-2	13.5952	13.5897
Y56A3A.16	13.6426		mrps-18b	13.621		elo-2	13.6529		sax-7	13.5845	13.7126		W02A11.1	13.586	13.7458		nekl-2	12.9669	13.5878
dpy-9	13.6422		such-1	13.6209		cyld-1	13.6516		rcq-5	13.5843	13.6542		col-160	13.585	13.629		ptrn-1	13.4592	13.5867
sgt-1	13.6421		mtm-10	13.6207		egl-3	13.6516		cnt-2	13.5825	13.6299		sax-7	13.5845	13.5105		dnj-10	13.6477	13.5854
dolk-1	13.6401		ints-6	13.6197		ndk-1	13.6476		sfxn-5	13.5812	13.5956		rcq-5	13.5843	13.8343		ints-6	13.6197	13.5853
chd-3	13.6401		Y39A3CL.7	13.6191		DY3.8	13.6464		flor-1	13.5795	13.6961		cnt-2	13.5825	13.3994		rme-2	13.7657	13.5847
acs-17	13.6395		smcr-8	13.6183		mrp-3	13.6459		T21B10.4	13.578	12.9517		sfxn-5	13.5812	13.7182		dnj-8	13.5159	13.5843
ears-2	13.6387		C16C10.4	13.6183		F41H10.3	13.6454		far-2	13.5763	13.7089		flor-1	13.5795	13.5418		nuo-3	13.9722	13.5842
tbp-1	13.6379		nkat-3	13.6146		Y87G2A.1	13.645		vha-20	13.574	13.5109		far-2	13.5763	14.3098		rips-1	14.1192	13.5822
snpc-4	13.6363		C18E9.9	13.6144		mca-3	13.6446		pfkb-1.2	13.5734	13.7034		vha-20	13.574	13.5127		Y50D7A.10	13.7844	13.5817
fbxc-51	13.6363		metl-9	13.6138		pph-4.1	13.6437		lap-2	13.572	13.7298		pfkb-1.2	13.5734	13.8046		atat-2	13.2976	13.5815
scp-1	13.636		gpcp-2	13.6124		R09E10.5	13.6435		T03F7.7	13.5706	13.7177		lap-2	13.572	13.7095		emb-8	13.3339	13.5813
D2030.4	13.6353		sdc-3	13.612		T24G10.2	13.6434		phf-5	13.5706	13.414		T03F7.7	13.5706	13.9602		nas-11	12.9796	13.581
sta-2	13.6323		F56B3.11	13.6119		ebp-1	13.643		vhp-1	13.5704	13.7478		phf-5	13.5706	13.2433		dpy-2	13.5695	13.5798
W02H5.2	13.6311		R09F10.1	13.6119		Y37E11B.5	13.6412		stl-1	13.5687	13.2541		vhp-1	13.5704	13.5108		col-41	13.7247	13.5783
vps-15	13.6306		C02F5.12	13.6105		apc-2	13.6407		T23G11.7	13.5686	13.3227		stl-1	13.5687	13.5705		frm-3	13.948	13.5761
dgk-1	13.6305		K12H4.5	13.61		tyr-4	13.6404		tyr-4	13.5677	13.8042		T23G11.7	13.5686	12.9098		prx-3	13.635	13.5754
pqn-41	13.6292		acs-17	13.61		rbm-3.2	13.6388		slc-25a42	13.5672	13.7283		tyr-4	13.5677	13.6404		2024-09-01	13.4385	13.5741
rpi-2	13.6289		nid-1	13.608		snr-4	13.6385		C18C4.7	13.5652	13.5336		slc-25a42	13.5672	13.7854		stl-1	13.2541	13.5705
ykt-6	13.6276		F16A11.1	13.6072		nova-1	13.6379		gsr-1	13.5651	13.7637		C18C4.7	13.5652	13.5687		mel-46	13.822	13.5703
frm-3	13.626		ifd-1	13.6069		C44E4.5	13.6377		lem-2	13.5642	13.5904		gsr-1	13.5651	13.3789		C18C4.7	13.5336	13.5687
K12D12.5	13.6259		npp-16	13.6068		lst-6	13.6376		fbxa-182	13.5635	13.6608		lem-2	13.5642	13.5118		gly-5	13.4472	13.5686
oig-3	13.624		F53F4.16	13.606		dpy-11	13.6362		lido-12	13.5629	13.8887		fbxa-182	13.5635	13.957		rae-1	13.9002	13.5648
F49C12.7	13.6232		rpb-11	13.6057		pcs-1	13.6351		nhr-10	13.5624	13.9146		lido-12	13.5629	13.8273		pmp-3	13.7264	13.5644
lin-37	13.623		Y75B8A.25	13.6056		btf-1	13.6337		slo-2	13.5583	13.5208		nhr-10	13.5624	13.7732		hpo-12	13.223	13.5642
nova-1	13.6229		D1086.3	13.6048		Y54F10BM.13	13.632		tlf-1	13.5583	13.5122		tlf-1	13.5583	13.6773		cyn-13	13.2613	13.564
rnp-8	13.6226		eif-2A	13.6032		ech-9	13.6309		emb-8	13.557	13.3339		slo-2	13.5583	13.483		acox-1.2	13.7632	13.5624
col-41	13.6208		zipt-15	13.6027		sem-5	13.6305		T28F4.5	13.5564	13.47		emb-8	13.557	13.5813		Y53G8AR.6	13.6386	13.5594
let-19	13.6202		Y53C12B.1	13.6024		col-160	13.629		Y49A3A.3	13.5551	13.469		T28F4.5	13.5564	13.4258		vps-53	13.4036	13.5572
Y48A6B.9	13.6202		oma-1	13.5997		C09D4.4	13.6275		gro-1	13.5549	13.3756		Y49A3A.3	13.5551	13.6795		usp-46	13.3348	13.5565
kup-1	13.6186		zig-9	13.598		ceh-20	13.6269		T05H10.3	13.5545	13.57		gro-1	13.5549	13.4448		F11A10.6	13.4863	13.5564
dbn-1	13.618		sqv-6	13.5961		Y48C3A.12	13.6261		aly-2	13.5543	13.6896		T05H10.3	13.5545	12.9718		wbp-2	13.0549	13.5562
C16C10.4	13.6166		sfxn-5	13.5956		T19D12.4	13.6258		asd-2	13.5531	13.66		aly-2	13.5543	14.0343		cor-1	13.3512	13.556
F36G3.2	13.6161		pak-2	13.5952		mrps-17	13.6241		nhr-71	13.5519	13.6623		asd-2	13.5531	13.6658		C25G4.3	14.3213	13.5555
unc-132	13.6159		aakg-4	13.593		mop-25.1	13.624		lbp-6	13.5515	13.5037		nhr-71	13.5519	13.4738		pdi-2	13.1347	13.554
elo-2	13.6156		W05H9.4	13.5925		gfi-2	13.6237		lin-14	13.5513	13.9415		lbp-6	13.5515	13.6848		F25B4.8	13.7937	13.5536
png-1	13.6134		F54A3.5	13.5918		abhd-12	13.6233		Y53C12B.1	13.5502	13.6024		lin-14	13.5513	13.9699		ttr-46	13.2982	13.5523
btf-1	13.6101		K12D12.5	13.5905		efr-3	13.6233		pph-4.1	13.5502	13.5549		pph-4.1	13.5502	13.6437		B0261.7	13.9222	13.5518
fnta-1	13.6091		lem-2	13.5904		otub-3	13.6215		acin-1	13.5495	13.6343		Y53C12B.1	13.5502	13.6174		map-1	13.2814	13.5508
ttc-36	13.608		ldb-1	13.5902		snr-2	13.62		sptl-2	13.5478	13.6956		acin-1	13.5495	13.7027		coa-6	13.3254	13.5504
spat-3	13.6078		F17H10.1	13.59		M01E5.2	13.6195		wht-2	13.5478	13.3975		wht-2	13.5478	13.505		K12D12.5	13.5905	13.5499
F46C5.9	13.6078		nex-1	13.5898		Y53C12B.1	13.6174		sdc-3	13.5453	13.612		sptl-2	13.5478	12.9976		oig-3	13.6729	13.5496
T11G6.5	13.6057		nra-4	13.5893		fnta-1	13.6139		prx-3	13.5448	13.635		sdc-3	13.5453	13.7161		unc-16	13.4769	13.5468
hhat-1	13.6056		T01H3.2	13.5892		F55H12.4	13.6139		amdh-1	13.5446	13.3056		prx-3	13.5448	13.5754		K07C5.6	13.6568	13.5459
D1022.4	13.6051		grd-14	13.5874		rbm-12	13.6138		daf-4	13.5442	13.3349		amdh-1	13.5446	13.5204		mut-16	15.2084	13.5452
ZK287.7	13.605		ndub-11	13.5865		F56C9.10	13.6136		uncp-18	13.5436	13.2108		daf-4	13.5442	13.5976		inx-9	13.4841	13.5446
daf-1	13.6047		col-160	13.5838		cle-1	13.6133		piki-1	13.5426	12.8412		uncp-18	13.5436	13.7459		F46C5.9	13.4854	13.5439
dkf-1	13.6045		egg-3	13.5823		snpc-4	13.6132		miz-1	13.5418	13.7514		piki-1	13.5426	13.2947		F35C8.5	13.6969	13.5433
pcyt-2.1	13.6044		snr-1	13.5771		lig-4	13.6117		fbxa-60	13.5415	13.1979		miz-1	13.5418	13.9619		smcr-8	13.6183	13.5422
F36A2.2	13.6043		bli-3	13.5756		T28B4.1	13.6114		hmg-1.1	13.5414	13.377		fbxa-60	13.5415	13.5142		flor-1	13.6961	13.5418
fmo-2	13.6037		ham-3	13.5755		mrrf-1	13.6111		cux-7	13.5405	13.7175		hmg-1.1	13.5414	13.0642		C18E9.9	13.6144	13.5401
spd-5	13.6006		pcyt-2.1	13.5751		skpt-1	13.611		brc-2	13.5399	13.3468		cux-7	13.5405	13.8724		klp-4	13.5029	13.54
mdt-4	13.6002		dolk-1	13.5744		taf-2	13.6097		F33C8.4	13.5389	13.6446		brc-2	13.5399	13.4319		tspo-1	13.9615	13.5386
mdf-1	13.5996		T22B7.4	13.5741		K09F6.3	13.6082		F54C8.7	13.5383	13.4683		F33C8.4	13.5389	13.207		elo-5	13.3556	13.5377
pgp-3	13.5994		W06B4.2	13.5735		cyp-33c7	13.6067		pes-8	13.5376	14.2579		F54C8.7	13.5383	13.4494		sao-1	13.9822	13.5351
gnrr-4	13.5992		glrx-10	13.5734		acs-17	13.6066		trpp-8	13.5374	13.6805		pes-8	13.5376	14.727		mrps-6	13.9206	13.5339
ost-1	13.5979		K09G1.1	13.5726		par-6	13.6061		atg-7	13.5361	14.0406		trpp-8	13.5374	13.6054		haf-6	13.2454	13.5325
taf-1	13.5977		kin-20	13.5723		trpp-8	13.6054		pnk-4	13.5345	13.4102		atg-7	13.5361	13.9761		mrps-14	14.4689	13.5317
bli-3	13.5977		Y32H12A.7	13.5703		fmo-2	13.6041		R05H5.3	13.5339	13.9404		pnk-4	13.5345	13.8745		hrpf-2	13.7186	13.5313
nra-4	13.596		T05H10.3	13.57		lin-37	13.604		istr-1	13.5339	13.4806		istr-1	13.5339	13.462		eif-2A	13.6032	13.5304
slc-36.1	13.5959		dpy-2	13.5695		xrn-2	13.6038		F32D8.4	13.5318	13.3445		F32D8.4	13.5318	13.4607		rcor-1	13.4515	13.5292
nex-2	13.5956		prx-14	13.5682		nep-2	13.6029		ctf-4	13.5308	13.3374		ctf-4	13.5308	13.7761		flu-2	13.3021	13.5289
Y105C5B.19	13.5948		epg-7	13.5681		K08F4.3	13.6013		mrp-2	13.5299	13.6468		mrp-2	13.5299	13.6915		Y38E10A.22	13.057	13.5282
xpa-1	13.5938		col-181	13.5666		nhr-31	13.5988		evl-20	13.5298	13.0859		evl-20	13.5298	13.3291		daf-3	13.5332	13.527
math-14	13.5928		T19D12.4	13.5665		rnp-1	13.5982		mys-1	13.5293	13.1308		mys-1	13.5293	13.0588		ucp-4	14.0916	13.5255
tat-1	13.5922		lys-8	13.5663		daf-4	13.5976		Y50D7A.3	13.5271	13.7589		Y50D7A.3	13.5271	14.2187		ptr-23	13.0698	13.523
comt-3	13.5921		egg-4	13.5662		far-6	13.5956		ggtb-1	13.5261	13.4824		ggtb-1	13.5261	13.8187		bli-3	13.5756	13.5228
Y34D9A.7	13.5917		slc-30a5	13.5647		unc-50	13.5955		xpf-1	13.5255	13.7016		xpf-1	13.5255	13.7086		F41G3.6	13.3872	13.522
spat-2	13.5915		gpi-1	13.5635		ddl-2	13.5947		cdk-9	13.5229	14.0827		Y70C5C.1	13.5253	13.7659		dhhc-10	13.4895	13.5212
Y38E10A.22	13.5913		pas-7	13.5631		noah-1	13.5939		ebp-1	13.5206	14.0292		cdk-9	13.5229	13.6669		Y10G11A.1	13.9974	13.5206
C06A5.3	13.5904		aak-1	13.5625		T01D1.4	13.592		phat-1	13.5195	13.9264		pcp-5	13.5224	13.4666		F54A3.5	13.5918	13.5206
F38E9.1	13.5895		C18A11.1	13.5624		acs-16	13.5914		vms-1	13.5186	13.4449		ptb-1	13.5217	13.1928		amdh-1	13.3056	13.5204
psme-3	13.5893		col-140	13.5623		nex-2	13.5904		far-1	13.5179	14.0875		ebp-1	13.5206	13.643		oma-1	13.5997	13.5199
F54B3.1	13.5882		cyp-33c4	13.562		pak-2	13.5897		F09B12.3	13.5169	13.1908		phat-1	13.5195	13.995		lin-23	13.4524	13.5199
R11D1.10	13.5866		cogc-2	13.5619		pxmp-4	13.5884		mig-22	13.5164	13.4463		vms-1	13.5186	13.3661		pdp-1	13.4414	13.5194
xdh-1	13.5861		dcap-2	13.5619		nekl-2	13.5878		vps-22	13.5157	14.3872		far-1	13.5179	14.1961		C01G5.5	13.366	13.5193
W02A11.1	13.586		gakh-1	13.56		ptrn-1	13.5867		mrps-6	13.5154	13.9206		F09B12.3	13.5169	13.7306		clh-5	13.3301	13.5183
col-160	13.585		par-6	13.56		dnj-10	13.5854		dpy-2	13.5142	13.5695		mig-22	13.5164	13.5146		zig-9	13.598	13.5164
sax-7	13.5845		usp-39	13.5597		ints-6	13.5853		vps-8	13.514	13.3043		vps-22	13.5157	13.9492		C16C10.4	13.6183	13.5163
rcq-5	13.5843		dph-1	13.5592		rme-2	13.5847		W05H9.4	13.5127	13.5925		mrps-6	13.5154	13.5339		F13E9.13	13.2748	13.5148
cnt-2	13.5825		M01E5.2	13.5577		dnj-8	13.5843		Y34B4A.4	13.5093	13.6291		dpy-2	13.5142	13.5798		mig-22	13.4463	13.5146
sfxn-5	13.5812		T12D8.9	13.5565		nuo-3	13.5842		F02E9.1	13.5089	13.1478		vps-8	13.514	12.459		Y82E9BR.19	14.3227	13.5143
flor-1	13.5795		ddx-35	13.5557		rips-1	13.5822		cyp-37b1	13.508	13.0211		Y34B4A.4	13.5093	13.3916		fbxa-60	13.1979	13.5142
T21B10.4	13.578		Y87G2A.2	13.5555		Y50D7A.10	13.5817		T05F1.11	13.5073	14.0614		cyp-37b1	13.508	13.8394		asg-1	13.6941	13.5132
far-2	13.5763		pbs-5	13.5551		atat-2	13.5815		ptrn-1	13.507	13.4592		T05F1.11	13.5073	13.7116		vha-20	13.5109	13.5127
vha-20	13.574		pph-4.1	13.5549		emb-8	13.5813		C36B7.6	13.5062	13.3624		ptrn-1	13.507	13.5867		aak-1	13.5625	13.5126
pfkb-1.2	13.5734		Y48C3A.20	13.5547		nas-11	13.581		clec-91	13.5061	13.0223		C36B7.6	13.5062	13.7443		cec-3	13.5303	13.5124
lap-2	13.572		pac-1	13.5543		dpy-2	13.5798		gst-24	13.5014	13.1274		clec-91	13.5061	12.1826		arl-5	13.0945	13.5119
phf-5	13.5706		bed-2	13.5526		col-41	13.5783		pdp-1	13.5008	13.4414		gst-24	13.5014	13.7226		dcs-1	13.657	13.5118
T03F7.7	13.5706		otub-3	13.5517		frm-3	13.5761		acox-1.2	13.5003	13.7632		pdp-1	13.5008	13.5194		lem-2	13.5904	13.5118
vhp-1	13.5704		ech-9	13.5512		prx-3	13.5754		cec-10	13.499	13.7805		acox-1.2	13.5003	13.5624		unc-115	14.4232	13.5114
stl-1	13.5687		Y37E11AL.3	13.5498		pept-1	13.5742		ung-1	13.4976	14.1553		cec-10	13.499	13.7608		lin-25	13.3811	13.5114
T23G11.7	13.5686		dapk-1	13.5485		2024-09-01	13.5741		K12H4.5	13.4957	13.61		ung-1	13.4976	14.2151		ctf-18	13.3918	13.511
tyr-4	13.5677		prp-19	13.5485		stl-1	13.5705		sfxn-2	13.494	13.5		K12H4.5	13.4957	13.2456		vhp-1	13.7478	13.5108
slc-25a42	13.5672		ttr-25	13.5477		mel-46	13.5703		tir-1	13.4928	14.0416		sfxn-2	13.494	13.5097		sax-7	13.7126	13.5105
C18C4.7	13.5652		xpa-1	13.5457		C18C4.7	13.5687		daf-3	13.4926	13.5332		tir-1	13.4928	13.862		sfxn-2	13.5	13.5097
gsr-1	13.5651		snr-4	13.5454		gly-5	13.5686		F43B10.1	13.4922	13.1406		daf-3	13.4926	13.527		mrps-18b	13.621	13.509
lem-2	13.5642		pri-1	13.5428		rae-1	13.5648		C01G5.5	13.4895	13.366		F43B10.1	13.4922	13.4691		daf-1	13.6503	13.5077
fbxa-182	13.5635		tcc-1	13.5419		pmp-3	13.5644		hrpf-2	13.4884	13.7186		C01G5.5	13.4895	13.5193		rad-51	13.2633	13.5062
lido-12	13.5629		hpo-40	13.5378		hpo-12	13.5642		dhs-21	13.4884	13.3977		hrpf-2	13.4884	13.5313		exc-1	13.2975	13.5059
nhr-10	13.5624		Y76B12C.6	13.5367		cyn-13	13.564		ddx-35	13.4883	13.5557		dhs-21	13.4884	13.0109		wht-2	13.3975	13.505
slo-2	13.5583		sumv-1	13.5365		acox-1.2	13.5624		pde-6	13.4865	13.525		ddx-35	13.4883	13.3145		F56G4.6	13.3432	13.5027
tlf-1	13.5583		gst-7	13.5361		Y53G8AR.6	13.5594		usp-46	13.4865	13.3348		usp-46	13.4865	13.5565		tcc-1	13.5419	13.5012
emb-8	13.557		epn-1	13.5352		C43E11.9	13.559		abhd-3.1	13.4865	13.233		abhd-3.1	13.4865	13.0422		grp-1	13.8927	13.5007
T28F4.5	13.5564		Y54G11A.1	13.5345		del-6	13.5579		W04B5.3	13.4837	13.6546		pde-6	13.4865	13.0418		ubh-1	13.8384	13.5005
Y49A3A.3	13.5551		Y45F10C.4	13.5342		vps-53	13.5572		dhcr-24	13.4834	12.9586		W04B5.3	13.4837	13.4669		mrpl-2	13.4799	13.4969
gro-1	13.5549		C18C4.7	13.5336		usp-46	13.5565		ints-6	13.4797	13.6197		dhcr-24	13.4834	13.4569		T12D8.9	13.5565	13.4968
T05H10.3	13.5545		daf-3	13.5332		F11A10.6	13.5564		tcc-1	13.4761	13.5419		ints-6	13.4797	13.5853		snt-1	12.9808	13.4966
aly-2	13.5543		rpb-10	13.5331		wbp-2	13.5562		R09E10.5	13.475	13.6274		tcc-1	13.4761	13.5012		F55A11.6	13.6215	13.4964
asd-2	13.5531		anmt-3	13.5319		cor-1	13.556		hpk-1	13.4745	13.3028		R09E10.5	13.475	13.6435		ntl-2	13.8374	13.4954
nhr-71	13.5519		B0495.5	13.5313		C25G4.3	13.5555		mtg-1	13.4728	14.2135		hpk-1	13.4745	13.4739		such-1	13.6209	13.4945
lbp-6	13.5515		T10B5.7	13.531		pdi-2	13.554		riok-2	13.4719	13.138		riok-2	13.4719	13.4153		R10E4.1	13.6579	13.4935
lin-14	13.5513		aldo-1	13.5305		F25B4.8	13.5536		aex-3	13.4714	13.1727		aex-3	13.4714	13.1543		Y17G9B.5	13.3484	13.4933
Y53C12B.1	13.5502		cec-3	13.5303		ttr-46	13.5523		M01E5.2	13.4711	13.5577		M01E5.2	13.4711	13.6195		dhs-5	13.1716	13.4933
pph-4.1	13.5502		rsa-2	13.5293		B0261.7	13.5518		gna-2	13.4702	13.479		gna-2	13.4702	13.0864		T05H4.10	13.3259	13.4931
acin-1	13.5495		ZC373.5	13.5276		map-1	13.5508		abhd-12	13.4683	13.8045		abhd-12	13.4683	13.6233		F54B3.1	13.3028	13.4908
wht-2	13.5478		nova-1	13.5269		coa-6	13.5504		C27F2.10	13.4669	13.3582		C27F2.10	13.4669	12.9888		sop-3	12.8168	13.4905
sptl-2	13.5478		prx-12	13.5258		K12D12.5	13.5499		R08D7.1	13.4655	13.9734		R08D7.1	13.4655	13.767		zipt-15	13.6027	13.4902
sdc-3	13.5453		wht-7	13.5255		oig-3	13.5496		R119.3	13.4623	14.0994		R119.3	13.4623	13.7828		Y37H9A.3	12.8494	13.49
prx-3	13.5448		pde-6	13.525		unc-16	13.5468		eri-12	13.4619	13.7133		B0303.11	13.4619	13.7487		tdp-1	12.8475	13.4889
amdh-1	13.5446		nhr-86	13.5226		K07C5.6	13.5459		B0303.11	13.4619	13.5215		eri-12	13.4619	13.7094		uda-1	13.0253	13.4886
daf-4	13.5442		arp-11	13.522		mut-16	13.5452		fbxa-4	13.4618	13.9146		fbxa-4	13.4618	13.755		arp-11	13.522	13.4879
uncp-18	13.5436		B0303.11	13.5215		inx-9	13.5446		kin-20	13.4614	13.5723		kin-20	13.4614	13.4834		dapk-1	13.5485	13.4851
piki-1	13.5426		slo-2	13.5208		F46C5.9	13.5439		C02F5.12	13.4602	13.6105		C02F5.12	13.4602	13.4669		kin-20	13.5723	13.4834
miz-1	13.5418		rbm-28	13.5203		F35C8.5	13.5433		bed-2	13.4596	13.5526		bed-2	13.4596	13.2237		mtm-9	12.661	13.4834
fbxa-60	13.5415		exos-7	13.5198		smcr-8	13.5422		slc-17.1	13.4587	12.7658		smg-4	13.4578	14.2084		dxbp-1	13.3571	13.4831
hmg-1.1	13.5414		nhr-7	13.5189		flor-1	13.5418		smg-4	13.4578	14.0991		cyp-33c7	13.4569	13.6067		slo-2	13.5208	13.483
cux-7	13.5405		picd-1	13.5178		C18E9.9	13.5401		cyp-33c7	13.4569	13.3547		T12D8.9	13.4565	13.4968		Y54F10AM.8	13.2913	13.4822
brc-2	13.5399		R12C12.9	13.5177		klp-4	13.54		T12D8.9	13.4565	13.5565		skpt-1	13.4543	13.611		wht-7	13.5255	13.4814
F33C8.4	13.5389		dtmk-1	13.5175		tspo-1	13.5386		R166.2	13.4543	13.2734		R166.2	13.4543	13.1752		C27D8.4	13.4984	13.4783
F54C8.7	13.5383		Y87G2A.1	13.517		elo-5	13.5377		skpt-1	13.4543	12.9816		noca-1	13.4539	13.4098		rnf-145	13.9076	13.4782
pes-8	13.5376		dnj-8	13.5159		sao-1	13.5351		noca-1	13.4539	13.5044		Y54G11A.1	13.4533	13.6721		F23F1.5	13.4177	13.4776
trpp-8	13.5374		perm-3	13.5159		mrps-6	13.5339		Y54G11A.1	13.4533	13.5345		rpn-13	13.453	13.0357		ubh-3	13.8821	13.4763
atg-7	13.5361		C18E9.2	13.5159		haf-6	13.5325		rpn-13	13.453	13.197		arl-5	13.4527	13.5119		dohh-1	13.7141	13.4761
pnk-4	13.5345		elo-6	13.5158		mrps-14	13.5317		arl-5	13.4527	13.0945		dnj-25	13.4526	13.6657		sago-2	13.4971	13.4754
istr-1	13.5339		shc-3	13.5126		hrpf-2	13.5313		dnj-25	13.4526	13.0531		eor-2	13.4523	12.6674		hpk-1	13.3028	13.4739
R05H5.3	13.5339		tlf-1	13.5122		eif-2A	13.5304		eor-2	13.4523	13.252		R12C12.9	13.4521	13.0666		nhr-71	13.6623	13.4738
F32D8.4	13.5318		acy-3	13.5111		rcor-1	13.5292		R12C12.9	13.4521	13.5177		nasp-1	13.4513	12.7262		xpa-1	13.5457	13.4697
ctf-4	13.5308		vha-20	13.5109		flu-2	13.5289		nasp-1	13.4513	13.1931		F11A10.6	13.4482	13.5564		ttc-36	13.35	13.4696
mrp-2	13.5299		crn-3	13.5105		Y38E10A.22	13.5282		F11A10.6	13.4482	13.4863		gpi-1	13.4479	13.3974		Y54F10AL.1	13.2753	13.4692
evl-20	13.5298		gst-4	13.5098		daf-3	13.527		gpi-1	13.4479	13.5635		T10B5.7	13.4437	13.7844		lin-26	13.0001	13.4692
mys-1	13.5293		ccz-1	13.5096		ucp-4	13.5255		T10B5.7	13.4437	13.531		mcrs-1	13.4436	13.9636		F43B10.1	13.1406	13.4691
Y50D7A.3	13.5271		atn-1	13.5095		ptr-23	13.523		mcrs-1	13.4436	13.8661		dnj-8	13.4423	13.5843		Y9C9A.8	13.3727	13.4676
ggtb-1	13.5261		let-611	13.5067		bli-3	13.5228		dnj-8	13.4423	13.5159		perm-1	13.4413	13.0279		W04B5.3	13.6546	13.4669
xpf-1	13.5255		ule-4	13.5054		F41G3.6	13.522		R07G3.8	13.4422	14.0138		srx-105	13.4408	12.7836		C02F5.12	13.6105	13.4669
Y70C5C.1	13.5253		noca-1	13.5044		dhhc-10	13.5212		perm-1	13.4413	13.0434		ttc-17	13.4394	13.3509		istr-1	13.4806	13.462
cdk-9	13.5229		lbp-6	13.5037		Y10G11A.1	13.5206		srx-105	13.4408	13.4327		pola-1	13.4391	12.6305		C31E10.6	13.3971	13.4618
pcp-5	13.5224		klp-4	13.5029		F54A3.5	13.5206		ttc-17	13.4394	13.6428		gst-40	13.4364	12.6111		F32D8.4	13.3445	13.4607
ptb-1	13.5217		F42A10.5	13.5021		amdh-1	13.5204		pola-1	13.4391	13.228		mtm-10	13.4332	13.3485		C46C2.5	13.4781	13.4596
ebp-1	13.5206		arp-6	13.5008		oma-1	13.5199		gst-40	13.4364	13.4843		cpna-2	13.4326	13.393		dhcr-24	12.9586	13.4569
phat-1	13.5195		sfxn-2	13.5		lin-23	13.5199		mtm-10	13.4332	13.6207		smcr-8	13.4319	13.5422		cdh-4	12.3376	13.456
vms-1	13.5186		F17E9.4	13.4998		cps-6	13.5196		cpna-2	13.4326	13.3047		let-611	13.4319	12.8758		acs-3	13.6803	13.455
far-1	13.5179		C27D8.4	13.4984		pdp-1	13.5194		smcr-8	13.4319	13.6183		Y97E10AR.1	13.4305	13.0365		cpr-5	13.1552	13.4546
F09B12.3	13.5169		sago-2	13.4971		C01G5.5	13.5193		let-611	13.4319	13.5067		F54E7.9	13.4282	13.4072		H20J04.4	13.9312	13.4538
mig-22	13.5164		mdt-4	13.4959		clh-5	13.5183		F44E2.7	13.4318	12.9734		K07C5.2	13.4281	13.3981		lgl-1	12.8549	13.4537
vps-22	13.5157		sumv-2	13.494		zig-9	13.5164		Y97E10AR.1	13.4305	13.3907		ugt-29	13.4264	13.0325		sqv-6	13.5961	13.4512
mrps-6	13.5154		kup-1	13.4934		C16C10.4	13.5163		F54E7.9	13.4282	13.4628		Y55F3AM.9	13.4256	14.0999		spat-2	14.9267	13.4502
dpy-2	13.5142		R07E4.1	13.4926		F13E9.13	13.5148		K07C5.2	13.4281	13.2223		Y73B6BL.27	13.4247	13.8844		F54C8.7	13.4683	13.4494
vps-8	13.514		hpo-15	13.4914		mig-22	13.5146		ugt-29	13.4264	13.1068		taf-2	13.4244	13.6097		Y56A3A.16	13.7474	13.4491
W05H9.4	13.5127		Y82E9BR.14	13.4901		Y82E9BR.19	13.5143		Y55F3AM.9	13.4256	14.4973		oac-59	13.4242	13.7503		clec-63	13.1393	13.4489
Y34B4A.4	13.5093		pifk-1	13.4898		fbxa-60	13.5142		Y73B6BL.27	13.4247	13.837		leo-1	13.4231	13.9288		D2030.7	13.3612	13.447
F02E9.1	13.5089		cyp-33c9	13.4898		asg-1	13.5132		taf-2	13.4244	13.7576		exo-3	13.4217	13.168		pac-1	13.5543	13.4468
cyp-37b1	13.508		dhhc-10	13.4895		vha-20	13.5127		oac-59	13.4242	13.801		F45F2.10	13.421	13.846		fbxa-59	13.071	13.4454
T05F1.11	13.5073		C24D10.4	13.488		aak-1	13.5126		leo-1	13.4231	14.1676		dph-6	13.4202	13.4851		gro-1	13.3756	13.4448
ptrn-1	13.507		hil-1	13.4876		cec-3	13.5124		ppfr-2	13.4225	13.8026		gly-4	13.42	13.327		F36A2.10	13.1586	13.4444
C36B7.6	13.5062		skr-3	13.4873		arl-5	13.5119		exo-3	13.4217	13.4209		nas-11	13.4199	13.581		tli-1	13.815	13.4441
clec-91	13.5061		F11A10.6	13.4863		dcs-1	13.5118		F45F2.10	13.421	13.8053		erp-44.2	13.4197	13.1198		thoc-1	13.3511	13.4434
gst-24	13.5014		F46C5.9	13.4854		lem-2	13.5118		gly-4	13.42	13.2608		T28B4.1	13.4196	13.6114		dkf-1	13.7255	13.442
pdp-1	13.5008		gst-40	13.4843		lin-25	13.5114		nas-11	13.4199	12.9796		tbb-4	13.4189	13.3816		cyp-33c4	13.562	13.4406
acox-1.2	13.5003		inx-9	13.4841		unc-115	13.5114		erp-44.2	13.4197	13.3044		suox-1	13.4186	14.0201		athp-1	13.0635	13.4403
cec-10	13.499		ggtb-1	13.4824		ctf-18	13.511		T28B4.1	13.4196	13.4322		rsr-1	13.4183	13.7535		sax-1	13.1305	13.4393
ung-1	13.4976		golg-2	13.4819		vhp-1	13.5108		tbb-4	13.4189	13.2725		lin-25	13.4183	13.5114		F10A3.17	12.942	13.439
K12H4.5	13.4957		ccar-1	13.4819		sax-7	13.5105		suox-1	13.4186	14.1152		zfh-2	13.4181	13.3724		F23H11.4	13.2403	13.4372
sfxn-2	13.494		math-14	13.4812		sfxn-2	13.5097		rsr-1	13.4183	13.8775		F54F7.3	13.4165	13.4275		rle-1	13.7638	13.4358
tir-1	13.4928		istr-1	13.4806		mrps-18b	13.509		lin-25	13.4183	13.3811		tli-1	13.4164	13.4441		plc-3	13.1354	13.4351
daf-3	13.4926		mrpl-2	13.4799		daf-1	13.5077		zfh-2	13.4181	13.4646		C31E10.6	13.4158	13.4618		golg-2	13.4819	13.4343
F43B10.1	13.4922		C10B5.3	13.4796		rad-51	13.5062		F54F7.3	13.4165	13.7586		F25H2.6	13.4137	13.3796		wrm-1	13.7061	13.4333
C01G5.5	13.4895		gna-2	13.479		exc-1	13.5059		tli-1	13.4164	13.815		snt-2	13.4133	13.7463		sumv-1	13.5365	13.432
hrpf-2	13.4884		ndk-1	13.4786		wht-2	13.505		C31E10.6	13.4158	13.3971		Y38A10A.7	13.413	14.1209		brc-2	13.3468	13.4319
dhs-21	13.4884		C46C2.5	13.4781		F56G4.6	13.5027		F25H2.6	13.4137	13.6562		otub-3	13.4125	13.6215		atgl-1	13.3418	13.4282
ddx-35	13.4883		aipr-1	13.4779		tcc-1	13.5012		snt-2	13.4133	13.3793		F56C9.10	13.4125	13.6136		F54F7.3	13.7586	13.4275
abhd-3.1	13.4865		unc-16	13.4769		grp-1	13.5007		Y38A10A.7	13.413	12.9913		pld-1	13.4122	13.2564		frm-5.1	13.4442	13.427
usp-46	13.4865		fbxa-63	13.4762		ubh-1	13.5005		F56C9.10	13.4125	13.8062		cpr-1	13.4099	13.3683		T28F4.5	13.47	13.4258
pde-6	13.4865		C44B7.7	13.474		mrpl-2	13.4969		otub-3	13.4125	13.5517		hil-1	13.4097	13.7553		lin-9	13.2326	13.4188
W04B5.3	13.4837		T28F4.5	13.47		T12D8.9	13.4968		pld-1	13.4122	13.28		ddl-2	13.4093	13.5947		kup-1	13.4934	13.4171
dhcr-24	13.4834		Y49A3A.3	13.469		snt-1	13.4966		cpr-1	13.4099	13.6727		C18E9.9	13.4089	13.5401		F58H1.8	13.712	13.4163
ints-6	13.4797		F54C8.7	13.4683		F55A11.6	13.4964		hil-1	13.4097	13.4876		Y87G2A.13	13.4074	14.5774		cnp-2	12.1447	13.4162
tcc-1	13.4761		max-2	13.4683		ntl-2	13.4954		ddl-2	13.4093	13.3736		mrpl-2	13.4069	13.4969		riok-2	13.138	13.4153
R09E10.5	13.475		pcs-1	13.4665		such-1	13.4945		C18E9.9	13.4089	13.6144		C44E4.5	13.4066	13.6377		tag-175	13.6229	13.413
hpk-1	13.4745		F17C11.12	13.4655		R10E4.1	13.4935		ikke-1	13.4086	13.41		fcd-2	13.4041	13.0871		mrps-31	13.7053	13.4129
mtg-1	13.4728		nex-2	13.4652		Y17G9B.5	13.4933		Y87G2A.13	13.4074	14.1492		cysl-1	13.4036	12.9825		smf-1	13.2704	13.4127
riok-2	13.4719		zfh-2	13.4646		dhs-5	13.4933		mrpl-2	13.4069	13.4799		nkat-3	13.4027	13.0584		pigt-1	13.6371	13.4116
aex-3	13.4714		apc-2	13.4644		T05H4.10	13.4931		C44E4.5	13.4066	13.8348		F36A2.3	13.4025	13.791		catp-4	13.3163	13.4102
M01E5.2	13.4711		F54E7.9	13.4628		gfi-1	13.4922		fcd-2	13.4041	12.7009		klp-4	13.4015	13.54		noca-1	13.5044	13.4098
gna-2	13.4702		ain-2	13.4628		F54B3.1	13.4908		cysl-1	13.4036	12.8639		nrf-6	13.4013	13.2953		daf-36	12.9488	13.4073
abhd-12	13.4683		age-1	13.4626		sop-3	13.4905		nkat-3	13.4027	13.6146		golg-2	13.399	13.4343		F54E7.9	13.4628	13.4072
C27F2.10	13.4669		hmgr-1	13.4619		zipt-15	13.4902		F36A2.3	13.4025	12.9807		riok-1	13.3988	13.6962		Y54E10A.10	13.4393	13.4043
R08D7.1	13.4655		F42C5.4	13.4605		Y37H9A.3	13.49		klp-4	13.4015	13.5029		F16A11.1	13.3975	13.368		unc-31	13.3625	13.4042
R119.3	13.4623		nhr-19	13.4597		tdp-1	13.4889		nrf-6	13.4013	12.893		F59E12.1	13.3972	12.9299		B0393.3	13.1386	13.4042
eri-12	13.4619		tni-4	13.4593		uda-1	13.4886		golg-2	13.399	13.4819		exc-1	13.3953	13.5059		M106.2	13.7433	13.4033
B0303.11	13.4619		ptrn-1	13.4592		arp-11	13.4879		riok-1	13.3988	13.4171		F25H8.2	13.3948	13.8235		F49C12.7	13.2405	13.4018
fbxa-4	13.4618		haf-7	13.4591		dapk-1	13.4851		F16A11.1	13.3975	13.6072		noah-1	13.3914	13.5939		prmt-7	13.2237	13.4016
kin-20	13.4614		ccnk-1	13.4584		dph-6	13.4851		F59E12.1	13.3972	12.9639		C25F9.4	13.3912	13.0186		pifk-1	13.4898	13.4013
ppk-3	13.461		lin-37	13.458		kin-20	13.4834		exc-1	13.3953	13.2975		ints-9	13.3898	13.0095		cnt-2	13.6299	13.3994
C02F5.12	13.4602		Y57G11C.33	13.4578		mtm-9	13.4834		noah-1	13.3914	13.3035		Y9C9A.8	13.3895	13.4676		set-3	13.1406	13.3986
bed-2	13.4596		ttr-5	13.4562		dxbp-1	13.4831		C25F9.4	13.3912	13.1609		hyl-1	13.3893	12.9018		K07C5.2	13.2223	13.3981
slc-17.1	13.4587		btf-1	13.4557		slo-2	13.483		ints-9	13.3898	12.9121		sms-1	13.3882	12.3746		fbxa-64	13.2135	13.398
smg-4	13.4578		Y24D9B.1	13.4555		Y54F10AM.8	13.4822		Y9C9A.8	13.3895	13.3727		F58H1.8	13.387	13.4163		gpi-1	13.5635	13.3974
cyp-33c7	13.4569		lin-23	13.4524		wht-7	13.4814		hyl-1	13.3893	13.1579		Y37H2A.14	13.3851	14.0539		pbs-2	13.9925	13.3966
T12D8.9	13.4565		obr-1	13.4522		C27D8.4	13.4783		sms-1	13.3882	12.9633		tmed-1	13.3846	12.8067		stau-1	13.1132	13.3949
R04B5.5	13.4546		mtch-1	13.4518		rnf-145	13.4782		F58H1.8	13.387	13.712		ccar-1	13.383	13.1286		cpna-2	13.3047	13.393
R166.2	13.4543		rcor-1	13.4515		F23F1.5	13.4776		Y37H2A.14	13.3851	13.6828		gpcp-2	13.3822	13.3766		Y34B4A.4	13.6291	13.3916
skpt-1	13.4543		gly-5	13.4472		ubh-3	13.4763		tmed-1	13.3846	13.4435		mrps-10	13.3822	12.9214		Y75B8A.25	13.6056	13.388
noca-1	13.4539		algn-13	13.4465		dohh-1	13.4761		ccar-1	13.383	13.4819		dnj-1	13.3808	13.2578		pbo-1	13.0966	13.388
Y54G11A.1	13.4533		gpa-12	13.4463		sago-2	13.4754		gpcp-2	13.3822	13.6124		cor-1	13.3768	13.556		abhd-5.2	13.0378	13.3877
rpn-13	13.453		mig-22	13.4463		hpk-1	13.4739		mrps-10	13.3822	12.562		npp-16	13.3766	13.8374		slc-25a26	13.1457	13.3874
arl-5	13.4527		cah-2	13.4453		nhr-71	13.4738		dnj-1	13.3808	13.9377		ctf-18	13.3761	13.511		Y57G11C.33	13.4578	13.3863
dnj-25	13.4526		vms-1	13.4449		xpa-1	13.4697		cor-1	13.3768	13.3512		trpp-9	13.3746	13.7281		tpi-1	14.0308	13.3858
eor-2	13.4523		frm-5.1	13.4442		ttc-36	13.4696		npp-16	13.3766	13.6068		R09F10.1	13.3731	15.1479		F53F1.3	14.0048	13.3855
R12C12.9	13.4521		tmed-1	13.4435		Y54F10AL.1	13.4692		ctf-18	13.3761	13.3918		cdf-1	13.3727	12.7891		rpb-11	13.6057	13.3843
nasp-1	13.4513		orc-3	13.4425		lin-26	13.4692		trpp-9	13.3746	13.6251		Y57G11C.43	13.3712	13.2506		sek-4	12.9213	13.3819
F11A10.6	13.4482		pdp-1	13.4414		F43B10.1	13.4691		R09F10.1	13.3731	13.6119		math-38	13.3709	13.3626		tbb-4	13.2725	13.3816
gpi-1	13.4479		ikb-1	13.4408		Y9C9A.8	13.4676		cdf-1	13.3727	13.3809		smo-1	13.3703	13.4553		algn-1	13.2698	13.3807
T10B5.7	13.4437		rnp-8	13.4403		W04B5.3	13.4669		Y57G11C.43	13.3712	13.0776		dapk-1	13.3701	13.4851		F25H2.6	13.6562	13.3796
mcrs-1	13.4436		Y54E10A.10	13.4393		C02F5.12	13.4669		math-38	13.3709	12.9394		bra-1	13.37	13.1442		gsr-1	13.7637	13.3789
dnj-8	13.4423		2024-09-01	13.4385		pcp-5	13.4666		dapk-1	13.3701	13.5485		sym-4	13.3686	14.088		ubc-25	13.2296	13.3784
R07G3.8	13.4422		nfx-1	13.4346		istr-1	13.462		bra-1	13.37	13.6249		mlst-8	13.3684	13.438		Y75B8A.7	13.0428	13.3775
perm-1	13.4413		C53B7.2	13.4332		C31E10.6	13.4618		sym-4	13.3686	14.1005		rom-5	13.3672	13.1545		gpcp-2	13.6124	13.3766
srx-105	13.4408		srx-105	13.4327		F32D8.4	13.4607		rom-5	13.3672	13.3002		arp-11	13.3671	13.4879		zfh-2	13.4646	13.3724
ttc-17	13.4394		T28B4.1	13.4322		C46C2.5	13.4596		arp-11	13.3671	13.522		wrm-1	13.3656	13.4333		K11G12.6	13.2954	13.3718
pola-1	13.4391		nbet-1	13.4318		dhcr-24	13.4569		wrm-1	13.3656	13.7061		T10C6.6	13.3655	13.6569		F10D11.6	13.3719	13.3703
gst-40	13.4364		ZK721.4	13.4313		cdh-4	13.456		T10C6.6	13.3655	13.841		ttr-17	13.3635	13.9297		Y53G8B.1	13.7396	13.3684
mtm-10	13.4332		nadk-2	13.4282		smo-1	13.4553		ttr-17	13.3635	13.0974		lin-65	13.3602	14.8191		cpr-1	13.6727	13.3683
cpna-2	13.4326		gln-6	13.4264		acs-3	13.455		lin-65	13.3602	14.7167		lst-6	13.3583	13.6376		F16A11.1	13.6072	13.368
smcr-8	13.4319		sac-1	13.4263		cpr-5	13.4546		lst-6	13.3583	13.1864		F10C1.9	13.358	14.6887		T23F11.2	14.1931	13.3664
let-611	13.4319		cchl-1	13.4252		H20J04.4	13.4538		F10C1.9	13.358	13.7127		gphr-1	13.3574	12.6922		vms-1	13.4449	13.3661
F44E2.7	13.4318		K02F6.7	13.424		lgl-1	13.4537		gphr-1	13.3574	12.9154		snr-1	13.3565	13.8525		pcyt-2.1	13.5751	13.3644
Y97E10AR.1	13.4305		rbm-22	13.4213		sqv-6	13.4512		snr-1	13.3565	13.5771		cgef-1	13.3556	13.1181		math-38	12.9394	13.3626
F54E7.9	13.4282		exo-3	13.4209		srw-90	13.4506		cgef-1	13.3556	13.7483		Y26E6A.3	13.3548	14.1399		ent-6	12.5319	13.3614
K07C5.2	13.4281		Y49A10A.2	13.4208		spat-2	13.4502		Y26E6A.3	13.3548	13.396		flu-2	13.3544	13.5289		dpt-1	13.6648	13.3613
ugt-29	13.4264		daf-12	13.4208		F54C8.7	13.4494		thoc-1	13.3544	13.3511		thoc-1	13.3544	13.4434		ndub-3	13.1052	13.361
Y55F3AM.9	13.4256		F57B9.1	13.4188		Y56A3A.16	13.4491		flu-2	13.3544	13.3021		col-93	13.3543	13.3593		mrpl-49	13.3896	13.3608
Y73B6BL.27	13.4247		F23F1.5	13.4177		clec-63	13.4489		col-93	13.3543	13.3834		F40A3.6	13.354	12.778		C03A3.2	12.9163	13.3603
taf-2	13.4244		riok-1	13.4171		D2030.7	13.447		F40A3.6	13.354	13.254		Y75B8A.25	13.3491	13.388		cyp-25a1	13.4051	13.3601
oac-59	13.4242		mpdu-1	13.416		pac-1	13.4468		Y75B8A.25	13.3491	13.6056		Y75B8A.7	13.3477	13.3775		col-93	13.3834	13.3593
leo-1	13.4231		phf-5	13.414		fbxa-59	13.4454		bcc-1	13.3479	14.0264		C16A11.2	13.3466	13.2445		pigk-1	14.2688	13.359
ppfr-2	13.4225		psme-3	13.4138		gro-1	13.4448		Y75B8A.7	13.3477	13.0428		F35C8.5	13.3465	13.5433		spat-3	13.8215	13.3579
exo-3	13.4217		cey-1	13.4135		sth-1	13.4447		C16A11.2	13.3466	12.9664		taf-7.2	13.345	13.815		coq-5	13.1649	13.3566
F45F2.10	13.421		smg-1	13.4133		F36A2.10	13.4444		F35C8.5	13.3465	13.6969		sago-2	13.3449	13.4754		F57B9.1	13.4188	13.3552
dph-6	13.4202		H35B03.2	13.4127		tli-1	13.4441		taf-7.2	13.345	13.106		elb-1	13.3447	13.1317		T22B7.4	13.5741	13.3541
gly-4	13.42		dnj-7	13.4114		thoc-1	13.4434		sago-2	13.3449	13.4971		lbp-9	13.3431	13.3432		F10G2.1	12.8907	13.3533
nas-11	13.4199		pnk-4	13.4102		dkf-1	13.442		elb-1	13.3447	13.366		Y37H9A.3	13.3426	13.49		kcc-2	13.7282	13.3511
erp-44.2	13.4197		algn-12	13.41		cyp-33c4	13.4406		lbp-9	13.3431	13.8296		tmem-24	13.3426	13.2832		ttc-17	13.6428	13.3509
T28B4.1	13.4196		D2030.4	13.41		athp-1	13.4403		Y37H9A.3	13.3426	12.8494		dnj-17	13.3417	13.7352		Y82E9BR.14	13.4901	13.3492
tbb-4	13.4189		ikke-1	13.41		sax-1	13.4393		tmem-24	13.3426	12.6189		aipr-1	13.3415	12.86		mtm-10	13.6207	13.3485
suox-1	13.4186		egal-1	13.4092		F10A3.17	13.439		dnj-17	13.3417	13.7218		ain-2	13.3409	13.9076		mpdu-1	13.416	13.347
rsr-1	13.4183		C56A3.6	13.4082		mlst-8	13.438		aipr-1	13.3415	13.4779		C02C2.6	13.3401	13.0329		Y57A10A.8	14.4799	13.3467
lin-25	13.4183		tag-131	13.4077		F23H11.4	13.4372		ain-2	13.3409	13.4628		rpb-10	13.3396	13.8136		C17G1.2	13.1989	13.3442
zfh-2	13.4181		cyp-25a1	13.4051		rle-1	13.4358		C02C2.6	13.3401	13.1426		gst-7	13.3394	14.1574		lbp-9	13.8296	13.3432
F15H10.5	13.4172		vps-53	13.4036		T22D1.5	13.4357		rpb-10	13.3396	13.5331		set-3	13.3391	13.3986		orc-3	13.4425	13.343
F54F7.3	13.4165		E02H1.1	13.4032		plc-3	13.4351		gst-7	13.3394	13.5361		pfd-2	13.3391	13.2797		stc-1	13.2594	13.3427
tli-1	13.4164		rhgf-2	13.4024		golg-2	13.4343		pfd-2	13.3391	13.7442		wbp-2	13.3383	13.5562		dut-1	13.1723	13.3418
C31E10.6	13.4158		asp-5	13.3992		wrm-1	13.4333		set-3	13.3391	13.1406		lin-23	13.338	13.5199		ptc-1	12.942	13.3398
F25H2.6	13.4137		dhs-21	13.3977		sumv-1	13.432		wbp-2	13.3383	13.0549		phm-2	13.3341	12.5988		crh-1	13.3611	13.3389
snt-2	13.4133		wht-2	13.3975		brc-2	13.4319		lin-23	13.338	13.4524		pdi-2	13.3329	13.554		bar-1	13.2629	13.3378
Y38A10A.7	13.413		C31E10.6	13.3971		atgl-1	13.4282		sun-1	13.3361	12.874		wrn-1	13.3317	13.0692		gst-35	12.9731	13.337
F56C9.10	13.4125		nhr-34	13.3971		F54F7.3	13.4275		phm-2	13.3341	13.1113		inx-3	13.3312	13.8054		syx-18	13.1367	13.3364
otub-3	13.4125		Y66D12A.24	13.3967		frm-5.1	13.427		pdi-2	13.3329	13.1347		athp-2	13.3309	13.7576		fmo-3	14.0985	13.3323
pld-1	13.4122		Y26E6A.3	13.396		T28F4.5	13.4258		wrn-1	13.3317	13.2041		F46C5.6	13.3306	13.6677		lact-4	13.3398	13.332
cpr-1	13.4099		F17B5.1	13.3947		cyp-29a2	13.42		inx-3	13.3312	13.9727		Y53G8B.2	13.3296	13.7628		cpt-5	12.9547	13.3319
hil-1	13.4097		mlt-4	13.3929		lin-9	13.4188		athp-2	13.3309	13.6396		F23H11.4	13.3288	13.4372		evl-20	13.0859	13.3291
ddl-2	13.4093		F40E10.6	13.392		kup-1	13.4171		Y53G8B.2	13.3296	13.3709		gna-1	13.3278	13.8226		F40E10.6	13.392	13.3274
C18E9.9	13.4089		ctf-18	13.3918		F58H1.8	13.4163		F23H11.4	13.3288	13.2403		rpb-11	13.3272	13.3843		gly-4	13.2608	13.327
ikke-1	13.4086		Y97E10AR.1	13.3907		cnp-2	13.4162		gna-1	13.3278	13.6597		fust-1	13.3272	13.0632		dbn-1	13.213	13.3265
Y87G2A.13	13.4074		mrpl-49	13.3896		riok-2	13.4153		rpb-11	13.3272	13.6057		cri-3	13.327	12.9091		usp-39	13.5597	13.3206
mrpl-2	13.4069		chaf-2	13.3887		tag-175	13.413		fust-1	13.3272	13.2621		W04B5.5	13.3263	13.7009		dpy-31	13.3451	13.3186
C44E4.5	13.4066		F41G3.6	13.3872		mrps-31	13.4129		W04B5.5	13.3263	13.685		cyp-29a2	13.3256	13.42		ddx-35	13.5557	13.3145
fcd-2	13.4041		nhr-4	13.3865		smf-1	13.4127		pole-1	13.3249	13.2103		pole-1	13.3249	12.8646		cey-1	13.4135	13.3143
cysl-1	13.4036		far-6	13.3853		pigt-1	13.4116		ndg-4	13.3246	12.9612		figo-1	13.3241	12.9163		nbet-1	13.4318	13.314
F32H5.4	13.4032		ttr-15	13.3841		catp-4	13.4102		figo-1	13.3241	13.353		nhr-4	13.3237	13.2823		tag-340	13.2161	13.3138
nkat-3	13.4027		col-93	13.3834		noca-1	13.4098		nhr-4	13.3237	13.3865		pigt-1	13.3233	13.4116		ZK524.4	13.2715	13.3126
F36A2.3	13.4025		lin-25	13.3811		daf-36	13.4073		pigt-1	13.3233	13.6371		F57F4.1	13.3218	13.2143		Y34D9A.7	13.3545	13.3105
klp-4	13.4015		cdf-1	13.3809		F54E7.9	13.4072		F57F4.1	13.3218	13.656		R07E4.1	13.3216	13.2867		syp-1	13.1036	13.3095
nrf-6	13.4013		snt-2	13.3793		Y54E10A.10	13.4043		R07E4.1	13.3216	13.4926		nhr-46	13.321	12.8892		math-14	13.4812	13.3088
golg-2	13.399		math-20	13.3783		B0393.3	13.4042		nhr-46	13.321	13.1889		tag-340	13.3207	13.3138		moc-1	13.0652	13.3076
riok-1	13.3988		ugt-49	13.3771		unc-31	13.4042		tag-340	13.3207	13.2161		fbxa-64	13.3192	13.398		col-140	13.5623	13.3069
ooc-3	13.3977		hmg-1.1	13.377		M106.2	13.4033		fbxa-64	13.3192	13.2135		age-1	13.3184	13.6776		col-117	13.3092	13.3005
F16A11.1	13.3975		fnta-1	13.3765		F49C12.7	13.4018		age-1	13.3184	13.4626		F41G3.6	13.3174	13.522		dgk-1	13.7018	13.2997
F59E12.1	13.3972		nhx-4	13.3765		prmt-7	13.4016		F41G3.6	13.3174	13.3872		unc-23	13.3164	13.1237		F13D11.4	13.9082	13.2992
exc-1	13.3953		gro-1	13.3756		pifk-1	13.4013		unc-23	13.3164	12.6906		T05H4.10	13.3156	13.4931		dnj-7	13.4114	13.2988
F25H8.2	13.3948		wago-5	13.3754		cnt-2	13.3994		dph-1	13.3163	13.5592		cytb-5.1	13.3138	12.4471		C08E8.4	12.6092	13.2988
noah-1	13.3914		K04H4.2	13.3738		set-3	13.3986		T05H4.10	13.3156	13.3259		sbds-1	13.3136	13.2927		nrf-6	12.893	13.2953
C25F9.4	13.3912		ddl-2	13.3736		K07C5.2	13.3981		col-49	13.3149	12.9082		rle-1	13.3135	13.4358		piki-1	12.8412	13.2947
ints-9	13.3898		snpc-4	13.3731		fbxa-64	13.398		cytb-5.1	13.3138	13.1221		Y39B6A.33	13.3128	14.4406		hrpu-1	13.8669	13.2935
Y9C9A.8	13.3895		Y9C9A.8	13.3727		gpi-1	13.3974		sbds-1	13.3136	13.6515		rsa-2	13.3127	13.7199		F26F12.3	13.2362	13.2933
hyl-1	13.3893		F10D11.6	13.3719		pbs-2	13.3966		rle-1	13.3135	13.7638		wago-4	13.3116	14.7618		sbds-1	13.6515	13.2927
sms-1	13.3882		Y53G8B.2	13.3709		stau-1	13.3949		Y39B6A.33	13.3128	13.8219		C47B2.9	13.3108	13.854		lec-5	13.1154	13.2912
F58H1.8	13.387		lec-11	13.3688		cpna-2	13.393		rsa-2	13.3127	13.5293		nhr-19	13.3097	13.1403		nid-1	13.608	13.2902
Y37H2A.14	13.3851		C01G5.5	13.366		C05C8.5	13.3917		wago-4	13.3116	13.8338		algn-1	13.3096	13.3807		dnj-19	12.9697	13.2899
tmed-1	13.3846		elb-1	13.366		Y34B4A.4	13.3916		C47B2.9	13.3108	13.0966		M106.2	13.3091	13.4033		klp-19	13.3333	13.2897
ccar-1	13.383		stip-1	13.3654		unc-132	13.388		nhr-19	13.3097	13.4597		F25B4.8	13.3087	13.5536		R07E4.1	13.4926	13.2867
mrps-10	13.3822		unc-31	13.3625		Y75B8A.25	13.388		algn-1	13.3096	13.2698		Y82E9BR.14	13.3085	13.3492		C35E7.6	13.0484	13.2848
gpcp-2	13.3822		C36B7.6	13.3624		pbo-1	13.388		M106.2	13.3091	13.7433		ida-1	13.3082	13.7217		K12C11.1	13.3052	13.2839
dnj-1	13.3808		D2030.7	13.3612		abhd-5.2	13.3877		F25B4.8	13.3087	13.7937		alh-5	13.3072	12.0635		sdc-1	13.2067	13.2839
cor-1	13.3768		Y48A6B.9	13.3612		slc-25a26	13.3874		Y82E9BR.14	13.3085	13.4901		spp-10	13.3058	13.1135		F57C2.5	13.1173	13.2835
npp-16	13.3766		crh-1	13.3611		teg-1	13.3867		ida-1	13.3082	13.3347		F13H6.3	13.3053	13.2057		cdc-6	12.872	13.2834
ctf-18	13.3761		C27F2.10	13.3582		Y57G11C.33	13.3863		spp-10	13.3058	13.2106		exoc-7	13.3037	13.1562		tmem-24	12.6189	13.2832
trpp-9	13.3746		cisd-3.1	13.3574		tpi-1	13.3858		F13H6.3	13.3053	12.6851		F56G4.6	13.3022	13.5027		elo-6	13.5158	13.2831
R09F10.1	13.3731		ttr-42	13.3571		F53F1.3	13.3855		exoc-7	13.3037	12.5914		chaf-2	13.3021	12.7546		nhr-4	13.3865	13.2823
cdf-1	13.3727		dxbp-1	13.3571		pgap-3	13.3851		F56G4.6	13.3022	13.3432		F57B9.1	13.3017	13.3552		prx-12	13.5258	13.2813
Y57G11C.43	13.3712		elo-5	13.3556		rpb-11	13.3843		chaf-2	13.3021	13.3887		lin-9	13.3008	13.4188		pfd-2	13.7442	13.2797
math-38	13.3709		cyp-33c7	13.3547		sek-4	13.3819		F57B9.1	13.3017	13.4188		ZK524.4	13.3007	13.3126		ctsa-2	12.3656	13.2783
smo-1	13.3703		Y34D9A.7	13.3545		tbb-4	13.3816		lin-9	13.3008	13.2326		atgp-2	13.3001	13.1867		saeg-1	14.0494	13.2776
dapk-1	13.3701		mdf-1	13.3537		algn-1	13.3807		ZK524.4	13.3007	13.2715		haf-7	13.2967	13.9188		sqt-2	12.7758	13.2742
bra-1	13.37		figo-1	13.353		F25H2.6	13.3796		haf-7	13.2967	13.4591		aly-3	13.2967	13.1387		kel-3	12.8124	13.2692
sym-4	13.3686		taf-3	13.3514		gsr-1	13.3789		aly-3	13.2967	13.2366		yif-1	13.2965	15.1252		catp-7	13.057	13.2687
mlst-8	13.3684		cor-1	13.3512		ubc-25	13.3784		K06G5.1	13.2943	12.968		K06G5.1	13.2943	12.9616		C32D5.11	13.2197	13.2678
rom-5	13.3672		thoc-1	13.3511		Y75B8A.7	13.3775		syx-18	13.2939	13.1367		syx-18	13.2939	13.3364		amx-1	12.8892	13.2668
arp-11	13.3671		C46A5.6	13.3505		gpcp-2	13.3766		coa-6	13.2923	13.3254		coa-6	13.2923	13.5504		dnc-4	12.9809	13.262
wrm-1	13.3656		ttc-36	13.35		zfh-2	13.3724		wht-7	13.2916	13.5255		wht-7	13.2916	13.4814		plc-1	13.1805	13.2616
T10C6.6	13.3655		hmg-12	13.3493		K11G12.6	13.3718		osg-1	13.2889	13.1722		osg-1	13.2889	12.8848		memb-1	13.1837	13.2606
ttr-17	13.3635		Y17G9B.5	13.3484		F10D11.6	13.3703		pac-1	13.2887	13.5543		pac-1	13.2887	13.4468		rpc-1	13.1959	13.2591
lin-65	13.3602		brc-2	13.3468		Y53G8B.1	13.3684		nkcc-1	13.2872	12.7679		T12G3.2	13.2859	13.2342		T08A11.1	12.7815	13.2579
lst-6	13.3583		dpy-31	13.3451		cpr-1	13.3683		T12G3.2	13.2859	13.3103		lir-2	13.2846	12.854		dnj-1	13.9377	13.2578
F10C1.9	13.358		F32D8.4	13.3445		F16A11.1	13.368		lir-2	13.2846	13.2857		F13H8.2	13.2844	13.1435		rnp-8	13.4403	13.2575
gphr-1	13.3574		F56G4.6	13.3432		T23F11.2	13.3664		F13H8.2	13.2844	13.2369		nep-2	13.2806	13.6029		pld-1	13.28	13.2564
snr-1	13.3565		comt-3	13.342		vms-1	13.3661		irg-8	13.2821	14.5684		svh-5	13.2792	13.1689		B0261.1	13.1873	13.2562
cgef-1	13.3556		atgl-1	13.3418		pcyt-2.1	13.3644		nep-2	13.2806	13.3126		F17B5.1	13.2791	13.746		C50E10.1	12.8133	13.2557
Y26E6A.3	13.3548		lact-4	13.3398		math-38	13.3626		svh-5	13.2792	13.3215		C46C2.5	13.2787	13.4596		rep-1	13.0892	13.2551
flu-2	13.3544		ctf-4	13.3374		ent-6	13.3614		F17B5.1	13.2791	13.3947		plc-3	13.2782	13.4351		Y47G6A.21	13.3036	13.2542
thoc-1	13.3544		F28H6.4	13.3371		dpt-1	13.3613		C46C2.5	13.2787	13.4781		hpo-15	13.277	13.6668		mdf-1	13.3537	13.2533
col-93	13.3543		daf-4	13.3349		ndub-3	13.361		plc-3	13.2782	13.1354		dpt-1	13.2758	13.3613		Y57G11C.43	13.0776	13.2506
F40A3.6	13.354		usp-46	13.3348		mrpl-49	13.3608		hpo-15	13.277	13.4914		npp-4	13.2752	13.1559		cls-3	13.0895	13.2502
Y75B8A.25	13.3491		R07E3.1	13.3347		C03A3.2	13.3603		dpt-1	13.2758	13.6648		T01D1.4	13.2747	13.592		appg-1	13.1533	13.2481
bcc-1	13.3479		ida-1	13.3347		cyp-25a1	13.3601		npp-4	13.2752	12.5335		col-98	13.2742	14.0368		cyb-1	12.989	13.2478
Y75B8A.7	13.3477		emb-8	13.3339		col-93	13.3593		T01D1.4	13.2747	13.2081		C53A5.17	13.2737	13.0483		sumv-2	13.494	13.247
C16A11.2	13.3466		klp-19	13.3333		pigk-1	13.359		C53A5.17	13.2737	12.9546		flad-1	13.2731	12.8344		K12H4.5	13.61	13.2456
F35C8.5	13.3465		clh-5	13.3301		spat-3	13.3579		flad-1	13.2731	12.9679		T25B2.2	13.2709	14.215		C16A11.2	12.9664	13.2445
taf-7.2	13.345		T05H4.10	13.3259		coq-5	13.3566		F46B6.12	13.271	13.0014		brap-2	13.2683	13.0822		phf-5	13.414	13.2433
sago-2	13.3449		coa-6	13.3254		F57B9.1	13.3552		T25B2.2	13.2709	14.3866		cdc-6	13.2668	13.2834		max-2	13.4683	13.2432
elb-1	13.3447		T23G11.7	13.3227		T22B7.4	13.3541		brap-2	13.2683	12.9865		picd-1	13.266	12.9764		gst-1	12.7384	13.2413
lbp-9	13.3431		ebax-1	13.3219		F10G2.1	13.3533		cdc-6	13.2668	12.872		tbc-18	13.2625	13.9534		epn-1	13.5352	13.2387
tmem-24	13.3426		svh-5	13.3215		kcc-2	13.3511		picd-1	13.266	13.5178		mtch-1	13.2594	13.6709		sdc-2	12.5478	13.236
Y37H9A.3	13.3426		pept-2	13.3213		ttc-17	13.3509		tbc-18	13.2625	14.1692		Y54E5B.2	13.2574	13.0716		T12G3.2	13.3103	13.2342
dnj-17	13.3417		unc-82	13.3167		Y82E9BR.14	13.3492		mtch-1	13.2594	13.4518		B0272.3	13.2565	12.7575		asp-2	13.2312	13.2338
aipr-1	13.3415		catp-4	13.3163		mtm-10	13.3485		Y54E5B.2	13.2574	12.8606		spn-4	13.2561	13.0138		cchl-1	13.4252	13.2323
ain-2	13.3409		rbm-12	13.3152		mpdu-1	13.347		B0272.3	13.2565	12.7009		gpa-12	13.2527	13.7141		epg-9	13.2873	13.2311
C02C2.6	13.3401		sem-4	13.3146		Y57A10A.8	13.3467		spn-4	13.2561	13.2637		E02H1.1	13.2521	13.7912		pept-2	13.3213	13.2307
rpb-10	13.3396		nep-2	13.3126		C17G1.2	13.3442		gpa-12	13.2527	13.4463		athp-1	13.2521	13.4403		tlk-1	14.0362	13.2292
gst-7	13.3394		C47G2.3	13.3123		lbp-9	13.3432		E02H1.1	13.2521	13.4032		F56D2.2	13.2504	13.11		spg-20	14.1298	13.2286
pfd-2	13.3391		clik-1	13.3114		orc-3	13.343		athp-1	13.2521	13.0635		simr-1	13.2501	12.7115		dnj-12	12.9845	13.2276
set-3	13.3391		T12G3.2	13.3103		stc-1	13.3427		F56D2.2	13.2504	12.9504		nbet-1	13.2495	13.314		dpy-14	13.1418	13.2263
wbp-2	13.3383		taf-5	13.3095		dut-1	13.3418		simr-1	13.2501	12.9976		apc-2	13.2483	13.6407		H40L08.1	13.0547	13.2257
lin-23	13.338		col-117	13.3092		ptc-1	13.3398		nbet-1	13.2495	13.4318		crn-3	13.2478	13.2032		bed-2	13.5526	13.2237
sun-1	13.3361		F28B4.3	13.3088		crh-1	13.3389		apc-2	13.2483	13.4644		obr-1	13.2477	13.187		ubr-1	13.1771	13.2202
phm-2	13.3341		amdh-1	13.3056		bar-1	13.3378		crn-3	13.2478	13.5105		smf-1	13.2475	13.4127		ccpp-1	12.8609	13.2198
pdi-2	13.3329		K12C11.1	13.3052		gst-35	13.337		obr-1	13.2477	13.4522		plc-1	13.2469	13.2616		htz-1	12.8807	13.2192
wrn-1	13.3317		cpna-2	13.3047		syx-18	13.3364		smf-1	13.2475	13.2704		Y53G8AR.6	13.245	13.5594		nhx-4	13.3765	13.2177
inx-3	13.3312		erp-44.2	13.3044		fmo-3	13.3323		plc-1	13.2469	13.1805		T22B7.4	13.2445	13.3541		set-29	13.8392	13.2173
athp-2	13.3309		vps-8	13.3043		lact-4	13.332		Y53G8AR.6	13.245	13.6386		ttr-15	13.2434	13.7092		F42C5.4	13.4605	13.2148
F46C5.6	13.3306		Y47G6A.21	13.3036		cpt-5	13.3319		T22B7.4	13.2445	13.5741		grd-14	13.2416	13.6661		F57F4.1	13.656	13.2143
Y53G8B.2	13.3296		noah-1	13.3035		evl-20	13.3291		ttr-15	13.2434	13.3841		nhr-12	13.2401	13.745		homt-1	12.7705	13.214
F23H11.4	13.3288		F54B3.1	13.3028		F40E10.6	13.3274		grd-14	13.2416	13.5874		clik-1	13.2397	13.0499		tni-4	13.4593	13.2128
gna-1	13.3278		hpk-1	13.3028		gly-4	13.327		nhr-12	13.2401	13.665		Y47G6A.21	13.2385	13.2542		T05G5.5	13.0772	13.2115
rpb-11	13.3272		flu-2	13.3021		dbn-1	13.3265		clik-1	13.2397	13.3114		ndk-1	13.238	13.6476		fbxl-1	13.2105	13.2111
fust-1	13.3272		rom-5	13.3002		usp-39	13.3206		ccz-1	13.2386	13.5096		grd-3	13.2376	12.8412		T19C3.4	12.3548	13.2095
cri-3	13.327		nop-1	13.2987		dpy-31	13.3186		Y47G6A.21	13.2385	13.3036		Y54F10AL.1	13.2374	13.4692		ssb-1	13.1518	13.2075
W04B5.5	13.3263		srp-7	13.2983		pqn-80	13.3184		ndk-1	13.238	13.4786		pak-2	13.2345	13.5897		F33C8.4	13.6446	13.207
cyp-29a2	13.3256		ttr-46	13.2982		ddx-35	13.3145		grd-3	13.2376	13.1124		ZC581.9	13.2335	13.0764		cest-5.1	13.6582	13.2064
pole-1	13.3249		spr-4	13.2979		cey-1	13.3143		Y54F10AL.1	13.2374	13.2753		ptr-23	13.2332	13.523		F13H6.3	12.6851	13.2057
ndg-4	13.3246		atat-2	13.2976		nbet-1	13.314		pak-2	13.2345	13.5952		egg-4	13.2322	13.8413		mes-3	13.0473	13.2048
figo-1	13.3241		exc-1	13.2975		tag-340	13.3138		ZC581.9	13.2335	13.2785		A5HJZ7	13.2321	13.0056		tftc-5	13.7135	13.2032
nhr-4	13.3237		K11G12.6	13.2954		ZK524.4	13.3126		ptr-23	13.2332	13.0698		sdc-2	13.2309	13.236		crn-3	13.5105	13.2032
pigt-1	13.3233		cnk-1	13.2936		Y34D9A.7	13.3105		egg-4	13.2322	13.5662		catp-1	13.23	12.5648		C53B7.2	13.4332	13.2005
F57F4.1	13.3218		Y5F2A.4	13.293		syp-1	13.3095		A5HJZ7	13.2321	12.7869		H01G02.1	13.2284	13.2451		F42A10.5	13.5021	13.1979
R07E4.1	13.3216		mes-6	13.2913		math-14	13.3088		sdc-2	13.2309	12.5478		stc-1	13.228	13.3427		gln-6	13.4264	13.1979
nhr-46	13.321		Y54F10AM.8	13.2913		moc-1	13.3076		catp-1	13.23	13.1693		inx-17	13.2267	14.1289		F28H6.4	13.3371	13.1964
tag-340	13.3207		epg-9	13.2873		col-140	13.3069		K04A8.1	13.2289	12.9584		ceh-20	13.2259	13.6269		algn-13	13.4465	13.1946
fbxa-64	13.3192		lir-2	13.2857		smu-1	13.3041		stc-1	13.228	13.2594		F26F12.3	13.225	13.2933		crn-2	13.1426	13.1939
age-1	13.3184		map-1	13.2814		col-117	13.3005		ceh-20	13.2259	13.2792		2024-09-01	13.2219	13.5741		Y48G10A.1	13.6585	13.1919
F41G3.6	13.3174		usp-48	13.2806		dgk-1	13.2997		F26F12.3	13.225	13.2362		dxbp-1	13.2214	13.4831		F28B4.3	13.3088	13.191
unc-23	13.3164		pld-1	13.28		F13D11.4	13.2992		2024-09-01	13.2219	13.4385		H40L08.1	13.2197	13.2257		phat-5	13.2391	13.191
dph-1	13.3163		ugt-9	13.2795		M01H9.4	13.2988		dxbp-1	13.2214	13.3571		cls-3	13.2172	13.2502		rhi-1	13.1835	13.1905
T05H4.10	13.3156		ceh-20	13.2792		dnj-7	13.2988		H40L08.1	13.2197	13.0547		xrep-4	13.2171	13.6793		obr-1	13.4522	13.187
col-49	13.3149		ZC581.9	13.2785		C08E8.4	13.2988		cls-3	13.2172	13.0895		drr-2	13.216	13.8622		stam-1	12.7645	13.181
cytb-5.1	13.3138		citk-1	13.2776		nrf-6	13.2953		xrep-4	13.2171	12.9199		ttx-7	13.216	13.8393		E02H9.9	13.2473	13.1794
sbds-1	13.3136		F36A2.9	13.2763		piki-1	13.2947		drr-2	13.216	14.1239		frm-5.1	13.2154	13.427		mlt-4	13.3929	13.1792
rle-1	13.3135		acs-16	13.2757		hrpu-1	13.2935		ttx-7	13.216	13.0817		slc-30a5	13.2135	13.0658		ing-3	13.1968	13.177
Y39B6A.33	13.3128		Y54F10AL.1	13.2753		F26F12.3	13.2933		frm-5.1	13.2154	13.4442		F53F4.16	13.2135	12.5995		R166.2	13.2734	13.1752
rsa-2	13.3127		Y79H2A.3	13.2752		sbds-1	13.2927		F53F4.16	13.2135	13.606		gst-1	13.2119	13.2413		R12E2.11	13.0179	13.1736
wago-4	13.3116		F13E9.13	13.2748		lec-5	13.2912		slc-30a5	13.2135	13.5647		asp-2	13.2117	13.2338		svh-5	13.3215	13.1689
C47B2.9	13.3108		R166.2	13.2734		nid-1	13.2902		gst-1	13.2119	12.7384		fbxl-1	13.2086	13.2111		exo-3	13.4209	13.168
nhr-19	13.3097		tbb-4	13.2725		dnj-19	13.2899		asp-2	13.2117	13.2312		mbf-1	13.2082	12.8932		cdk-11.1	13.1518	13.1665
algn-1	13.3096		ZK524.4	13.2715		klp-19	13.2897		fbxl-1	13.2086	13.2105		F23F1.5	13.2068	13.4776		ZK546.14	13.0782	13.1648
spe-39	13.3092		smf-1	13.2704		F29B9.8	13.2889		mbf-1	13.2082	12.9633		ttr-46	13.2065	13.5523		cyl-1	12.861	13.162
M106.2	13.3091		algn-1	13.2698		R07E4.1	13.2867		F23F1.5	13.2068	13.4177		F52E4.5	13.2057	12.888		set-14	13.0235	13.16
F25B4.8	13.3087		C05C8.1	13.2674		C35E7.6	13.2848		ttr-46	13.2065	13.2982		nop-1	13.2036	13.149		T19B10.2	12.7971	13.1563
Y82E9BR.14	13.3085		ZK669.5	13.2672		sdc-1	13.2839		F52E4.5	13.2057	13.1492		dnj-7	13.2014	13.2988		exoc-7	12.5914	13.1562
ida-1	13.3082		Y39B6A.1	13.266		K12C11.1	13.2839		nop-1	13.2036	13.2987		dut-1	13.2001	13.3418		npp-4	12.5335	13.1559
alh-5	13.3072		spn-4	13.2637		F57C2.5	13.2835		dnj-7	13.2014	13.4114		usp-39	13.1957	13.3206		rom-5	13.3002	13.1545
spp-10	13.3058		rad-51	13.2633		cdc-6	13.2834		dut-1	13.2001	13.1723		stau-1	13.1956	13.3949		aex-3	13.1727	13.1543
F13H6.3	13.3053		bar-1	13.2629		tmem-24	13.2832		usp-39	13.1957	13.5597		C05C8.5	13.1951	13.3917		golg-4	13.1386	13.1535
srgp-1	13.3047		fust-1	13.2621		elo-6	13.2831		stau-1	13.1956	13.1132		ubc-18	13.1946	12.8308		ebax-1	13.3219	13.1509
exoc-7	13.3037		cyn-13	13.2613		nhr-4	13.2823		ubc-18	13.1946	12.9831		sad-1	13.194	12.9408		sem-4	13.3146	13.1507
F56G4.6	13.3022		gly-4	13.2608		prx-12	13.2813		sad-1	13.194	12.8505		dnc-4	13.1919	13.262		nop-1	13.2987	13.149
chaf-2	13.3021		mrpl-21	13.2605		pfd-2	13.2797		dnc-4	13.1919	12.9809		slc-25a26	13.1911	13.3874		bpnt-1	13.7717	13.1486
F57B9.1	13.3017		stc-1	13.2594		ctsa-2	13.2783		slc-25a26	13.1911	13.1457		coq-5	13.1896	13.3566		sta-2	13.2184	13.1464
lin-9	13.3008		taf-1	13.2565		saeg-1	13.2776		coq-5	13.1896	13.1649		Y48C3A.18	13.1886	12.9691		F49E2.2	13.095	13.1444
ZK524.4	13.3007		eif-3.l	13.2554		sqt-2	13.2742		Y48C3A.18	13.1886	12.9303		clh-5	13.1885	13.5183		bra-1	13.6249	13.1442
atgp-2	13.3001		col-122	13.2544		kel-3	13.2692		clh-5	13.1885	13.3301		syp-1	13.1883	13.3095		ham-3	13.5755	13.1435
haf-7	13.2967		stl-1	13.2541		catp-7	13.2687		syp-1	13.1883	13.1036		Y48G1A.1	13.1874	12.898		F13H8.2	13.2369	13.1435
aly-3	13.2967		F40A3.6	13.254		hhat-1	13.2682		Y48G1A.1	13.1874	12.8287		F42A10.5	13.1861	13.1979		cisd-3.1	13.3574	13.1415
yif-1	13.2965		eor-2	13.252		C32D5.11	13.2678		F42A10.5	13.1861	13.5021		ipla-2	13.1853	12.8962		F10E7.9	13.18	13.1404
K06G5.1	13.2943		elo-2	13.2512		amx-1	13.2668		ipla-2	13.1853	13.7264		rhgf-2	13.1834	13.6975		nhr-19	13.4597	13.1403
syx-18	13.2939		ife-4	13.2505		dnc-4	13.262		pcs-1	13.1834	13.4665		pcs-1	13.1834	13.6351		aly-3	13.2366	13.1387
F55C12.5	13.2939		E02H9.9	13.2473		plc-1	13.2616		rhgf-2	13.1834	13.4024		phat-5	13.1815	13.191		elb-1	13.366	13.1317
coa-6	13.2923		haf-6	13.2454		memb-1	13.2606		phat-5	13.1815	13.2391		cest-5.2	13.1811	12.9873		scp-1	13.1137	13.1301
wht-7	13.2916		F49C12.7	13.2405		rpc-1	13.2591		cest-5.2	13.1811	14.0433		nid-1	13.18	13.2902		gld-3	13.2221	13.1299
osg-1	13.2889		F23H11.4	13.2403		T08A11.1	13.2579		nid-1	13.18	13.608		F25F8.1	13.1784	13.0841		ccar-1	13.4819	13.1286
pac-1	13.2887		phat-5	13.2391		dnj-1	13.2578		F25F8.1	13.1784	13.0423		cah-2	13.1751	13.7469		unc-23	12.6906	13.1237
nkcc-1	13.2872		F13H8.2	13.2369		rnp-8	13.2575		cah-2	13.1751	13.4453		C53B7.2	13.1742	13.2005		erp-44.2	13.3044	13.1198
T12G3.2	13.2859		aly-3	13.2366		pld-1	13.2564		C53B7.2	13.1742	13.4332		nfx-1	13.1736	13.0892		cgef-1	13.7483	13.1181
lir-2	13.2846		F26F12.3	13.2362		B0261.1	13.2562		nfx-1	13.1736	13.4346		F42A6.6	13.1723	13.002		psd-1	13.216	13.116
F13H8.2	13.2844		C10G11.8	13.2336		C50E10.1	13.2557		gst-5	13.1728	13.2099		nxt-1	13.1717	13.1132		T12B3.3	13.2009	13.116
F09E5.7	13.2823		abhd-3.1	13.233		rep-1	13.2551		F42A6.6	13.1723	12.8713		sax-1	13.1708	13.4393		sgt-1	13.6288	13.1151
irg-8	13.2821		lin-9	13.2326		mrps-23	13.2549		nxt-1	13.1717	12.7058		pcp-1	13.1702	13.0371		F36A2.9	13.2763	13.1137
nep-2	13.2806		asp-2	13.2312		Y47G6A.21	13.2542		sax-1	13.1708	13.1305		cec-3	13.1696	13.5124		spp-10	13.2106	13.1135
svh-5	13.2792		ubc-25	13.2296		mdf-1	13.2533		pcp-1	13.1702	13.0975		met-1	13.1675	12.7926		nxt-1	12.7058	13.1132
F17B5.1	13.2791		pola-1	13.228		Y57G11C.43	13.2506		cec-3	13.1696	13.5303		hpo-12	13.1664	13.5642		eri-6/7	13.0546	13.1116
C46C2.5	13.2787		ost-1	13.2267		cls-3	13.2502		met-1	13.1675	13.0389		ttr-6	13.1637	12.8752		ceh-100	12.7931	13.1105
plc-3	13.2782		clic-1	13.2261		appg-1	13.2481		hpo-12	13.1664	13.223		snr-6	13.1574	12.7337		F56D2.2	12.9504	13.11
hpo-15	13.277		trpp-11	13.2251		cyb-1	13.2478		ttr-6	13.1637	13.6961		dnj-19	13.1572	13.2899		rict-1	14.0419	13.1077
dpt-1	13.2758		efr-3	13.2243		sumv-2	13.247		snr-6	13.1574	13.1368		ets-6	13.1558	13.1372		sac-1	13.4263	13.1059
npp-4	13.2752		prmt-7	13.2237		K12H4.5	13.2456		dnj-19	13.1572	12.9697		Y49A10A.2	13.1558	13.0105		cgt-3	12.9244	13.1046
T01D1.4	13.2747		hpo-12	13.223		H01G02.1	13.2451		Y49A10A.2	13.1558	13.4208		kel-3	13.1556	13.2692		dcar-1	13.7102	13.1032
col-98	13.2742		efa-6	13.2225		C16A11.2	13.2445		kel-3	13.1556	12.8124		lig-4	13.1543	13.6117		efa-6	13.2225	13.1015
C53A5.17	13.2737		K07C5.2	13.2223		phf-5	13.2433		lig-4	13.1543	13.1467		C55A6.6	13.1541	12.679		B0432.10	12.8749	13.0996
flad-1	13.2731		gld-3	13.2221		max-2	13.2432		C55A6.6	13.1541	13.1322		K09F6.3	13.1535	13.6082		tag-151	12.9709	13.0988
F46B6.12	13.271		npp-11	13.2216		bcs-1	13.2418		K09F6.3	13.1535	13.6225		acs-16	13.1529	13.5914		ppw-2	12.6713	13.0979
T25B2.2	13.2709		C32D5.11	13.2197		tag-153	13.2416		acs-16	13.1529	13.2757		uda-1	13.1525	13.4886		lys-8	13.5663	13.0955
brap-2	13.2683		sta-2	13.2184		gst-1	13.2413		uda-1	13.1525	13.0253		prmt-7	13.1521	13.4016		tat-1	13.2045	13.092
cdc-6	13.2668		hmr-1	13.2176		epn-1	13.2387		prmt-7	13.1521	13.2237		sdc-1	13.1507	13.2839		nfx-1	13.4346	13.0892
picd-1	13.266		tag-340	13.2161		srh-220	13.2386		sdc-1	13.1507	13.2067		cpt-5	13.15	13.3319		F56B3.11	13.6119	13.0885
F31E3.4	13.2631		psd-1	13.216		sdc-2	13.236		cpt-5	13.15	12.9547		repo-1	13.1498	13.0839		R07E5.1	12.8884	13.0872
tbc-18	13.2625		Y55F3AM.5	13.2143		T12G3.2	13.2342		repo-1	13.1498	12.7617		skpo-3	13.1493	13.0601		fcd-2	12.7009	13.0871
mtch-1	13.2594		fbxa-64	13.2135		asp-2	13.2338		skpo-3	13.1493	12.8983		elo-6	13.1492	13.2831		gna-2	13.479	13.0864
atg-16.1	13.2585		dbn-1	13.213		cchl-1	13.2323		elo-6	13.1492	13.5158		ssb-1	13.1492	13.2075		F25F8.1	13.0423	13.0841
Y54E5B.2	13.2574		uncp-18	13.2108		epg-9	13.2311		ssb-1	13.1492	13.1518		lys-8	13.1486	13.0955		repo-1	12.7617	13.0839
B0272.3	13.2565		spp-10	13.2106		pept-2	13.2307		lys-8	13.1486	13.5663		dscc-1	13.1482	13.0735		brap-2	12.9865	13.0822
spn-4	13.2561		fbxl-1	13.2105		tlk-1	13.2292		dscc-1	13.1482	12.8611		gsnl-1	13.148	12.6247		mdt-4	13.4959	13.0805
gpa-12	13.2527		pole-1	13.2103		spg-20	13.2286		gsnl-1	13.148	13.0235		moc-1	13.1465	13.3076		ZC581.9	13.2785	13.0764
athp-1	13.2521		gst-5	13.2099		dnj-12	13.2276		moc-1	13.1465	13.0652		usp-48	13.146	13.0515		dscc-1	12.8611	13.0735
E02H1.1	13.2521		cyld-1	13.2089		dpy-14	13.2263		usp-48	13.146	13.2806		F36A2.9	13.1456	13.1137		Y54E5B.2	12.8606	13.0716
F56D2.2	13.2504		T01D1.4	13.2081		H40L08.1	13.2257		F36A2.9	13.1456	13.2763		ing-3	13.1434	13.177		inso-1	12.4236	13.0701
simr-1	13.2501		Y51F10.11	13.2073		bed-2	13.2237		ing-3	13.1434	13.1968		vps-53	13.1425	13.5572		wrn-1	13.2041	13.0692
nbet-1	13.2495		fmo-2	13.2071		ubr-1	13.2202		vps-53	13.1425	13.4036		ech-7	13.1423	12.897		C46C2.2	12.8556	13.0683
apc-2	13.2483		sdc-1	13.2067		ccpp-1	13.2198		ech-7	13.1423	13.0051		fbxa-167	13.1419	12.9945		R12C12.9	13.5177	13.0666
crn-3	13.2478		inx-14	13.2066		htz-1	13.2192		aldo-1	13.1419	13.5305		aldo-1	13.1419	12.6913		slc-30a5	13.5647	13.0658
obr-1	13.2477		cyc-2.1	13.205		nhx-4	13.2177		fbxa-167	13.1419	13.0005		mlt-4	13.1407	13.1792		hmg-1.1	13.377	13.0642
smf-1	13.2475		tat-1	13.2045		set-29	13.2173		mlt-4	13.1407	13.3929		evl-18	13.1393	12.9922		Y92H12BL.4	12.6398	13.0641
plc-1	13.2469		wrn-1	13.2041		F42C5.4	13.2148		evl-18	13.1393	12.9266		F10D11.6	13.1388	13.3703		fust-1	13.2621	13.0632
Y53G8AR.6	13.245		T12B3.3	13.2009		F57F4.1	13.2143		F10D11.6	13.1388	13.3719		T19C3.4	13.1384	13.2095		skpo-3	12.8983	13.0601
T22B7.4	13.2445		C17G1.2	13.1989		homt-1	13.214		T19C3.4	13.1384	12.3548		hpo-11	13.1373	12.9378		pks-1	13.1117	13.0592
ttr-15	13.2434		unc-97	13.1985		tni-4	13.2128		hpo-11	13.1373	12.8445		grl-16	13.1339	14.253		lido-7	12.6667	13.059
grd-14	13.2416		fbxa-60	13.1979		T05G5.5	13.2115		arrd-14	13.1365	12.9883		mdt-1.2	13.1313	12.3337		mys-1	13.1308	13.0588
nhr-12	13.2401		rpn-13	13.197		fbxl-1	13.2111		grl-16	13.1339	13.0245		golg-4	13.1307	13.1535		nkat-3	13.6146	13.0584
itx-1	13.24		ing-3	13.1968		T19C3.4	13.2095		mdt-1.2	13.1313	12.3176		wago-5	13.13	14.5072		tag-343	13.1152	13.0577
clik-1	13.2397		rbr-2	13.1963		ssb-1	13.2075		golg-4	13.1307	13.1386		unc-97	13.1298	13.6904		E04F6.4	13.0633	13.0559
ccz-1	13.2386		rpc-1	13.1959		F33C8.4	13.207		wago-5	13.13	13.3754		grk-2	13.127	12.7579		taap-1	13.0523	13.0534
Y47G6A.21	13.2385		Y57G11B.5	13.1944		cest-5.1	13.2064		unc-97	13.1298	13.1985		inx-14	13.1268	13.0113		lim-8	12.9279	13.0522
ndk-1	13.238		klp-15	13.1936		F13H6.3	13.2057		grk-2	13.127	12.7854		Y54E10A.10	13.1261	13.4043		usp-48	13.2806	13.0515
grd-3	13.2376		nasp-1	13.1931		Y54H5A.1	13.2053		inx-14	13.1268	13.2066		rhi-1	13.1245	13.1905		clik-1	13.3114	13.0499
Y54F10AL.1	13.2374		cyp-37a1	13.1911		mes-3	13.2048		Y54E10A.10	13.1261	13.4393		ent-6	13.1231	13.3614		rbr-2	13.1963	13.0491
pak-2	13.2345		F09B12.3	13.1908		crn-3	13.2032		rhi-1	13.1245	13.1835		F16F9.4	13.1222	12.9734		C53A5.17	12.9546	13.0483
ZC581.9	13.2335		usp-33	13.1906		tftc-5	13.2032		ent-6	13.1231	12.5319		emc-2	13.1218	12.7194		Y50D4A.4	13.1679	13.0434
ptr-23	13.2332		nhr-46	13.1889		C53B7.2	13.2005		F16F9.4	13.1222	12.9697		taf-3	13.1192	13.6848		abhd-3.1	13.233	13.0422
egg-4	13.2322		B0261.1	13.1873		gln-6	13.1979		emc-2	13.1218	12.9736		lin-26	13.1167	13.4692		dhs-2	13.1577	13.0421
A5HJZ7	13.2321		lst-6	13.1864		F42A10.5	13.1979		taf-3	13.1192	13.3514		T22D1.5	13.1158	13.4357		pde-6	13.525	13.0418
sdc-2	13.2309		memb-1	13.1837		F28H6.4	13.1964		lin-26	13.1167	13.0001		mig-5	13.1148	12.7301		Y45F10B.13	12.8297	13.0416
catp-1	13.23		rhi-1	13.1835		Y16B4A.2	13.1953		mig-5	13.1148	12.8337		B0261.1	13.1128	13.2562		pir-1	13.0184	13.041
K04A8.1	13.2289		F36G3.2	13.1817		algn-13	13.1946		cyp-35b1	13.1137	13.006		R10E4.1	13.1104	13.4935		D1007.15	12.5516	13.0385
H01G02.1	13.2284		plc-1	13.1805		crn-2	13.1939		B0261.1	13.1128	13.1873		taap-1	13.1074	13.0534		pcp-1	13.0975	13.0371
stc-1	13.228		F10E7.9	13.18		ptb-1	13.1928		R10E4.1	13.1104	13.6579		Y67D8A.2	13.1043	12.7624		Y97E10AR.1	13.3907	13.0365
inx-17	13.2267		ubr-1	13.1771		Y48G10A.1	13.1919		taap-1	13.1074	13.0523		F56B3.11	13.1042	13.0885		rpn-13	13.197	13.0357
ceh-20	13.2259		aex-3	13.1727		F28B4.3	13.191		Y67D8A.2	13.1043	13.0427		orc-3	13.1039	13.343		nhr-86	13.5226	13.0353
F26F12.3	13.225		dut-1	13.1723		phat-5	13.191		F56B3.11	13.1042	13.6119		E04F6.4	13.1035	13.0559		asp-6	13.0212	13.0344
2024-09-01	13.2219		osg-1	13.1722		rhi-1	13.1905		orc-3	13.1039	13.4425		set-14	13.1028	13.16		Y62E10A.13	13.012	13.033
dxbp-1	13.2214		dhs-5	13.1716		obr-1	13.187		E04F6.4	13.1035	13.0633		atat-2	13.1021	13.5815		C02C2.6	13.1426	13.0329
H40L08.1	13.2197		dot-1.1	13.1715		atgp-2	13.1867		set-14	13.1028	13.0235		klp-19	13.1014	13.2897		ugt-29	13.1068	13.0325
cls-3	13.2172		catp-1	13.1693		stam-1	13.181		atat-2	13.1021	13.2976		K10D2.5	13.0987	12.9677		prx-19	12.7512	13.0304
xrep-4	13.2171		Y50D4A.4	13.1679		E02H9.9	13.1794		klp-19	13.1014	13.3333		K12C11.1	13.0985	13.2839		perm-1	13.0434	13.0279
drr-2	13.216		coq-5	13.1649		mlt-4	13.1792		K10D2.5	13.0987	12.8936		magu-4	13.0976	12.9248		cdc-25.1	13.1341	13.0262
ttx-7	13.216		C28G1.2	13.1647		ing-3	13.177		K12C11.1	13.0985	13.3052		crn-2	13.0959	13.1939		Y45F10C.4	13.5342	13.026
frm-5.1	13.2154		hcp-1	13.1636		R166.2	13.1752		magu-4	13.0976	12.9993		mpc-1	13.095	13.9511		F17C11.12	13.4655	13.0253
F53F4.16	13.2135		C25F9.4	13.1609		R12E2.11	13.1736		crn-2	13.0959	13.1426		appg-1	13.0903	13.2481		did-2	12.1836	13.0222
slc-30a5	13.2135		F36A2.10	13.1586		svh-5	13.1689		mpc-1	13.095	14.2934		prx-19	13.0893	13.0304		map-2	12.0992	13.0195
gst-1	13.2119		hyl-1	13.1579		exo-3	13.168		appg-1	13.0903	13.1533		ebax-1	13.0884	13.1509		C25F9.4	13.1609	13.0186
asp-2	13.2117		dhs-2	13.1577		F46G10.1	13.1676		prx-19	13.0893	12.7512		mtm-6	13.0873	12.6165		spn-4	13.2637	13.0138
fbxl-1	13.2086		cpr-5	13.1552		cdk-11.1	13.1665		ebax-1	13.0884	13.3219		dhs-5	13.0872	13.4933		inx-14	13.2066	13.0113
mbf-1	13.2082		appg-1	13.1533		ZK546.14	13.1648		mtm-6	13.0873	12.8334		Y39A1A.20	13.082	13.0594		dhs-21	13.3977	13.0109
F23F1.5	13.2068		cdk-11.1	13.1518		cyl-1	13.162		dhs-5	13.0872	13.1716		drd-5	13.0814	13.8581		Y5F2A.4	13.293	13.0106
ttr-46	13.2065		ssb-1	13.1518		set-14	13.16		drd-5	13.0814	13.6563		citk-2	13.0811	12.7766		sid-3	12.435	13.0106
F52E4.5	13.2057		F52E4.5	13.1492		T19B10.2	13.1563		citk-2	13.0811	12.9926		citk-1	13.0805	12.5647		Y49A10A.2	13.4208	13.0105
nop-1	13.2036		F02E9.1	13.1478		exoc-7	13.1562		citk-1	13.0805	13.2776		immp-1	13.0791	12.5924		ints-9	12.9121	13.0095
dnj-7	13.2014		lig-4	13.1467		npp-4	13.1559		Y18H1A.2	13.0796	13.0196		Y50D4A.4	13.0775	13.0434		2024-04-01	13.1006	13.0091
dut-1	13.2001		slc-25a26	13.1457		rom-5	13.1545		immp-1	13.0791	12.5879		F28H1.4	13.0773	12.7823		Y54E5A.5	13.8405	13.0088
usp-39	13.1957		crn-2	13.1426		aex-3	13.1543		Y50D4A.4	13.0775	13.1679		cchl-1	13.0765	13.2323		hcp-1	13.1636	13.0059
stau-1	13.1956		C02C2.6	13.1426		golg-4	13.1535		F28H1.4	13.0773	12.8893		C08E8.4	13.0749	13.2988		A5HJZ7	12.7869	13.0056
C05C8.5	13.1951		lec-4	13.142		ebax-1	13.1509		cchl-1	13.0765	13.4252		pept-2	13.0714	13.2307		Y71F9B.2	12.9091	13.0051
ubc-18	13.1946		dpy-14	13.1418		sem-4	13.1507		C08E8.4	13.0749	12.6092		cpr-5	13.0653	13.4546		C39H7.4	12.9497	13.0022
sad-1	13.194		maph-1.3	13.1412		nop-1	13.149		gst-15	13.0746	11.8731		npp-14	13.0652	12.9807		F42A6.6	12.8713	13.002
dnc-4	13.1919		set-3	13.1406		bpnt-1	13.1486		pept-2	13.0714	13.3213		spr-4	13.0645	12.9108		sptl-2	13.6956	12.9976
F26F4.9	13.1913		F43B10.1	13.1406		sta-2	13.1464		cpr-5	13.0653	13.1552		cey-1	13.0621	13.3143		F54G2.1	12.9668	12.9974
slc-25a26	13.1911		F10G7.10	13.1393		F49E2.2	13.1444		npp-14	13.0652	13.1259		nhr-17	13.0612	13.8999		unc-33	12.7721	12.997
coq-5	13.1896		clec-63	13.1393		bra-1	13.1442		spr-4	13.0645	13.2979		nonu-1	13.061	12.8904		dot-1.1	13.1715	12.9958
Y48C3A.18	13.1886		B0393.3	13.1386		F13H8.2	13.1435		cey-1	13.0621	13.4135		ile-1	13.0609	12.9262		fbxa-167	13.0005	12.9945
clh-5	13.1885		golg-4	13.1386		ham-3	13.1435		nhr-17	13.0612	13.7966		hcp-1	13.0599	13.0059		evl-18	12.9266	12.9922
syp-1	13.1883		riok-2	13.138		cisd-3.1	13.1415		nonu-1	13.061	13.1288		Y45F10B.13	13.0594	13.0416		nhr-22	12.6476	12.9893
Y48G1A.1	13.1874		snr-6	13.1368		F10E7.9	13.1404		ile-1	13.0609	12.7297		metl-9	13.0592	13.661		C27F2.10	13.3582	12.9888
F42A10.5	13.1861		syx-18	13.1367		nhr-19	13.1403		hcp-1	13.0599	13.1636		R12E2.11	13.0591	13.1736		cest-5.2	14.0433	12.9873
ipla-2	13.1853		plc-3	13.1354		aly-3	13.1387		Y45F10B.13	13.0594	12.8297		hcp-2	13.0514	12.393		erh-2	12.1809	12.986
rhgf-2	13.1834		pdi-2	13.1347		ets-6	13.1372		metl-9	13.0592	13.6138		nekl-2	13.0512	13.5878		C26B9.6	12.8633	12.9832
pcs-1	13.1834		cdc-25.1	13.1341		elb-1	13.1317		R12E2.11	13.0591	13.0179		pept-1	13.0505	13.5742		cysl-1	12.8639	12.9825
phat-5	13.1815		C55A6.6	13.1322		scp-1	13.1301		hcp-2	13.0514	13.0863		col-140	13.0499	13.3069		npp-14	13.1259	12.9807
cest-5.2	13.1811		mys-1	13.1308		gld-3	13.1299		nekl-2	13.0512	12.9669		rcan-1	13.0481	13.7262		picd-1	13.5178	12.9764
nid-1	13.18		sax-1	13.1305		ccar-1	13.1286		col-140	13.0499	13.5623		epc-1	13.048	12.8063		F16F9.4	12.9697	12.9734
F25F8.1	13.1784		nonu-1	13.1288		unc-23	13.1237		epc-1	13.048	13.0925		B0393.3	13.0454	13.4042		T05H10.3	13.57	12.9718
cah-2	13.1751		gst-24	13.1274		erp-44.2	13.1198		B0393.3	13.0454	13.1386		dnj-12	13.0424	13.2276		Y48C3A.18	12.9303	12.9691
C53B7.2	13.1742		tbb-6	13.126		cgef-1	13.1181		dnj-12	13.0424	12.9845		pgp-14	13.0394	12.8891		irg-7	12.8487	12.9686
nfx-1	13.1736		npp-14	13.1259		psd-1	13.116		pgp-14	13.0394	12.6619		lrp-1	13.0378	12.707		K10D2.5	12.8936	12.9677
gst-5	13.1728		cytb-5.1	13.1221		T12B3.3	13.116		lrp-1	13.0378	12.7324		gln-6	13.0366	13.1979		F59E12.9	12.8409	12.9675
F42A6.6	13.1723		F57C2.5	13.1173		sgt-1	13.1151		gln-6	13.0366	13.4264		catp-7	13.0348	13.2687		egal-1	13.4092	12.9651
nxt-1	13.1717		lec-5	13.1154		F36A2.9	13.1137		catp-7	13.0348	13.057		efa-6	13.0334	13.1015		C05C8.1	13.2674	12.9641
sax-1	13.1708		tag-343	13.1152		spp-10	13.1135		efa-6	13.0334	13.2225		nep-22	13.0313	12.3368		K06G5.1	12.968	12.9616
pcp-1	13.1702		D1022.4	13.1148		nxt-1	13.1132		nep-22	13.0313	12.7676		F40F8.1	13.0279	12.8232		Y43H11AL.1	12.9355	12.96
paqr-1	13.1698		scp-1	13.1137		eri-6/7	13.1116		F40F8.1	13.0279	12.6069		cap-2	13.0259	12.1242		Y39B6A.1	13.266	12.9465
cec-3	13.1696		stau-1	13.1132		ceh-100	13.1105		cap-2	13.0259	13.7816		C05C8.1	13.0257	12.9641		slc-25a18.2	12.8199	12.9445
met-1	13.1675		grd-3	13.1124		F56D2.2	13.11		C05C8.1	13.0257	13.2674		ccpp-1	13.0191	13.2198		pqn-39	14.2522	12.9428
hpo-12	13.1664		pks-1	13.1117		rict-1	13.1077		Y39C12A.9	13.0217	12.9801		cyb-1	13.0183	13.2478		sad-1	12.8505	12.9408
ttr-6	13.1637		phm-2	13.1113		sac-1	13.1059		zyg-11	13.0216	12.9091		myo-6	13.0172	12.8469		ost-1	13.2267	12.938
snr-6	13.1574		ugt-29	13.1068		cgt-3	13.1046		ccpp-1	13.0191	12.8609		rbm-22	13.0166	12.554		hpo-11	12.8445	12.9378
dnj-19	13.1572		taf-7.2	13.106		dcar-1	13.1032		cyb-1	13.0183	12.989		F35F10.1	13.0145	12.7975		C08B6.8	12.9114	12.9336
Y49A10A.2	13.1558		ndub-3	13.1052		efa-6	13.1015		myo-6	13.0172	12.7836		orc-5	13.013	12.8955		F36G3.2	13.1817	12.9332
ets-6	13.1558		syp-1	13.1036		B0432.10	13.0996		rbm-22	13.0166	13.4213		C08B6.8	13.0127	12.9336		F33H2.6	12.882	12.9332
kel-3	13.1556		2024-04-01	13.1006		tag-151	13.0988		blos-2	13.0151	12.3372		memb-1	13.0114	13.2606		dpy-19	12.5318	12.932
lig-4	13.1543		bgal-1	13.0997		ppw-2	13.0979		trpp-1	13.0148	12.8466		D1044.6	13.0048	12.6957		F31D4.2	12.5071	12.932
C55A6.6	13.1541		pcp-1	13.0975		lys-8	13.0955		F35F10.1	13.0145	12.8774		Y5F2A.4	13.0044	13.0106		oxi-1	12.7748	12.9305
K09F6.3	13.1535		ttr-17	13.0974		K11D9.3	13.0952		orc-5	13.013	12.7407		clic-1	13.002	12.9061		F59E12.1	12.9639	12.9299
acs-16	13.1529		slc-25a32	13.0971		tat-1	13.092		C08B6.8	13.0127	12.9114		T25C12.3	12.9994	12.8613		Y56A3A.7	12.9698	12.9289
uda-1	13.1525		pbo-1	13.0966		F07F6.8	13.0897		memb-1	13.0114	13.1837		ccm-2	12.9994	12.8341		ile-1	12.7297	12.9262
prmt-7	13.1521		C47B2.9	13.0966		nfx-1	13.0892		D1044.6	13.0048	13.0456		F28H6.4	12.9962	13.1964		magu-4	12.9993	12.9248
sdc-1	13.1507		xdh-1	13.0952		F56B3.11	13.0885		Y5F2A.4	13.0044	13.293		cisd-3.1	12.994	13.1415		pek-1	12.8628	12.9247
cpt-5	13.15		F49E2.2	13.095		cox-6c	13.0882		fem-1	13.0037	12.1025		asp-6	12.9916	13.0344		C30F12.5	12.6737	12.9242
repo-1	13.1498		arl-5	13.0945		R07E5.1	13.0872		clic-1	13.002	13.2261		R07E5.1	12.9904	13.0872		mrps-10	12.562	12.9214
skpo-3	13.1493		K09F5.6	13.0941		fcd-2	13.0871		ccm-2	12.9994	13.0083		mes-3	12.9886	13.2048		W06E11.1	12.7596	12.9213
elo-6	13.1492		clec-87	13.0931		gna-2	13.0864		F41B4.1	12.997	12.9949		mrpl-21	12.9837	12.6881		ule-4	13.5054	12.9201
ssb-1	13.1492		epc-1	13.0925		F25F8.1	13.0841		F28H6.4	12.9962	13.3371		C17G1.2	12.9819	13.3442		D2030.4	13.41	12.9185
lys-8	13.1486		cls-3	13.0895		repo-1	13.0839		cisd-3.1	12.994	13.3574		F31D4.2	12.9791	12.932		K09F5.6	13.0941	12.9172
dscc-1	13.1482		rep-1	13.0892		brap-2	13.0822		asp-6	12.9916	13.0212		F28B4.3	12.9781	13.191		figo-1	13.353	12.9163
gsnl-1	13.148		hcp-2	13.0863		mdt-4	13.0805		R07E5.1	12.9904	12.8884		twk-18	12.9754	12.6489		ttr-24	12.9661	12.9126
moc-1	13.1465		evl-20	13.0859		ZC581.9	13.0764		T23B12.6	12.9899	12.7298		nurf-1	12.9752	12.5824		B0281.3	12.8586	12.9113
usp-48	13.146		ttx-7	13.0817		dscc-1	13.0735		mes-3	12.9886	13.0473		htz-1	12.9751	13.2192		spr-4	13.2979	12.9108
F36A2.9	13.1456		nurf-1	13.0802		Y54E5B.2	13.0716		ZK105.1	12.9858	13.7283		epg-2	12.9738	12.7301		T23G11.7	13.3227	12.9098
ing-3	13.1434		ZK546.14	13.0782		inso-1	13.0701		mrpl-21	12.9837	13.2605		ZK1053.4	12.9734	12.6652		znfx-1	14.9477	12.9097
vps-53	13.1425		Y57G11C.43	13.0776		wrn-1	13.0692		C17G1.2	12.9819	13.1989		ubr-1	12.9733	13.2202		clic-1	13.2261	12.9061
ech-7	13.1423		T05G5.5	13.0772		C46C2.2	13.0683		F31D4.2	12.9791	12.5071		cyc-2.1	12.973	13.9853		pssy-1	12.9895	12.904
fbxa-167	13.1419		pgp-9	13.0769		R12C12.9	13.0666		F28B4.3	12.9781	13.3088		magu-3	12.9714	12.6647		hyl-1	13.1579	12.9018
aldo-1	13.1419		fbxa-59	13.071		slc-30a5	13.0658		twk-18	12.9754	12.8344		dhgd-1	12.9698	12.7684		efl-1	13.0227	12.8985
mlt-4	13.1407		col-73	13.071		hmg-1.1	13.0642		nurf-1	12.9752	13.0802		E02H9.9	12.9691	13.1794		Y48G1A.1	12.8287	12.898
evl-18	13.1393		ptr-23	13.0698		Y92H12BL.4	13.0641		htz-1	12.9751	12.8807		hmg-12	12.9684	13.7067		ech-7	13.0051	12.897
F10D11.6	13.1388		cle-1	13.0663		fust-1	13.0632		epg-2	12.9738	13.0193		rbr-2	12.9677	13.0491		ipla-2	13.7264	12.8962
T19C3.4	13.1384		ZK858.6	13.0654		skpo-3	13.0601		ZK1053.4	12.9734	12.2972		bath-40	12.9675	13.7809		orc-5	12.7407	12.8955
hpo-11	13.1373		moc-1	13.0652		Y39A1A.20	13.0594		ubr-1	12.9733	13.1771		Y92H12BL.4	12.9648	13.0641		Y51F10.11	13.2073	12.8949
arrd-14	13.1365		athp-1	13.0635		pks-1	13.0592		cyc-2.1	12.973	13.205		F10G7.10	12.9543	12.886		cpr-6	12.5253	12.8943
grl-16	13.1339		E04F6.4	13.0633		lido-7	13.059		magu-3	12.9714	12.8098		nhr-7	12.9542	13.7388		fut-4	12.5452	12.8941
mdt-1.2	13.1313		fbxc-51	13.0624		mys-1	13.0588		dhgd-1	12.9698	12.9262		T19B10.2	12.9536	13.1563		mbf-1	12.9633	12.8932
golg-4	13.1307		col-106	13.059		nkat-3	13.0584		E02H9.9	12.9691	13.2473		pef-1	12.9531	12.8366		zyg-12	12.9008	12.8907
wago-5	13.13		Y38E10A.22	13.057		tag-343	13.0577		hmg-12	12.9684	13.3493		Y55F3AM.5	12.9528	13.8094		nonu-1	13.1288	12.8904
unc-97	13.1298		catp-7	13.057		E04F6.4	13.0559		rbr-2	12.9677	13.1963		ZK858.6	12.9522	12.7396		ect-2	12.863	12.8895
grk-2	13.127		wbp-2	13.0549		taap-1	13.0534		bath-40	12.9675	13.7823		nhr-31	12.9511	13.5988		nhr-46	13.1889	12.8892
inx-14	13.1268		H40L08.1	13.0547		lim-8	13.0522		Y92H12BL.4	12.9648	12.6398		ttr-24	12.9502	12.9126		pgp-14	12.6619	12.8891
Y54E10A.10	13.1261		eri-6/7	13.0546		usp-48	13.0515		F10G7.10	12.9543	13.1393		gst-35	12.9492	13.337		F52E4.5	13.1492	12.888
rhi-1	13.1245		pat-2	13.0537		clik-1	13.0499		nhr-7	12.9542	13.5189		pept-3	12.9468	14.17		C38C10.2	12.7993	12.8876
ent-6	13.1231		dnj-25	13.0531		rbr-2	13.0491		T19B10.2	12.9536	12.7971		slc-25a32	12.9466	12.4802		F10G7.10	13.1393	12.886
F16F9.4	13.1222		taap-1	13.0523		C53A5.17	13.0483		pef-1	12.9531	12.7505		C24D10.4	12.9457	13.8301		Y43F8C.7	12.9482	12.8856
emc-2	13.1218		C35E7.6	13.0484		Y50D4A.4	13.0434		Y55F3AM.5	12.9528	13.2143		C38C10.2	12.9456	12.8876		osg-1	13.1722	12.8848
taf-3	13.1192		mes-3	13.0473		abhd-3.1	13.0422		ndua-13	12.9523	12.5869		pek-1	12.9426	12.9247		nhr-62	13.6701	12.8782
lin-26	13.1167		D1044.6	13.0456		dhs-2	13.0421		ZK858.6	12.9522	13.0654		Y54F10AM.8	12.94	13.4822		col-178	12.3962	12.8771
T22D1.5	13.1158		B0361.3	13.0444		pde-6	13.0418		nhr-31	12.9511	12.9988		klf-1	12.9375	12.7592		let-611	13.5067	12.8758
mig-5	13.1148		perm-1	13.0434		Y45F10B.13	13.0416		ttr-24	12.9502	12.9661		mrps-34	12.9367	12.2171		ttr-6	13.6961	12.8752
cyp-35b1	13.1137		Y75B8A.7	13.0428		pir-1	13.041		gst-35	12.9492	12.9731		sid-3	12.9351	13.0106		srp-7	13.2983	12.8681
B0261.1	13.1128		Y67D8A.2	13.0427		D1007.15	13.0385		pept-3	12.9468	13.8848		T08A11.1	12.9306	13.2579		pole-1	13.2103	12.8646
R10E4.1	13.1104		lpd-5	13.0427		pcp-1	13.0371		slc-25a32	12.9466	13.0971		dpy-31	12.9294	13.3186		gbh-2	11.9118	12.8646
taap-1	13.1074		F25F8.1	13.0423		Y97E10AR.1	13.0365		C24D10.4	12.9457	13.488		nhr-64	12.9254	12.8642		nhr-64	12.9196	12.8642
Y67D8A.2	13.1043		R166.3	13.042		rpn-13	13.0357		C38C10.2	12.9456	12.7993		scm-1	12.9169	12.6254		set-9	12.7115	12.8642
F56B3.11	13.1042		sto-2	13.0419		nhr-86	13.0353		pek-1	12.9426	12.8628		sdpn-1	12.916	12.9192		col-122	13.2544	12.8613
orc-3	13.1039		met-1	13.0389		asp-6	13.0344		Y54F10AM.8	12.94	13.2913		F56C9.3	12.9094	13.9201		aipr-1	13.4779	12.86
E04F6.4	13.1035		abhd-5.2	13.0378		Y62E10A.13	13.033		klf-1	12.9375	12.8279		unc-31	12.9067	13.4042		mip-1	12.347	12.8571
ran-4	13.103		prp-3	13.0311		C02C2.6	13.0329		sid-3	12.9351	12.435		sqt-1	12.9059	11.8231		attf-3	12.5969	12.8557
set-14	13.1028		unc-32	13.0274		ugt-29	13.0325		T08A11.1	12.9306	12.7815		magi-1	12.9041	12.6676		lir-2	13.2857	12.854
atat-2	13.1021		uda-1	13.0253		prx-19	13.0304		dpy-31	12.9294	13.3451		oma-2	12.9027	12.1565		F45F2.9	12.518	12.8501
klp-19	13.1014		grl-16	13.0245		perm-1	13.0279		nhr-64	12.9254	12.9196		gld-3	12.9025	13.1299		myo-6	12.7836	12.8469
parg-1	13.1013		set-14	13.0235		cdc-25.1	13.0262		scm-1	12.9169	12.6661		sqt-2	12.9016	13.2742		cyp-16	12.6545	12.8468
glo-3	13.0997		gsnl-1	13.0235		Y45F10C.4	13.026		F56C9.3	12.9094	13.964		Y56A3A.7	12.9012	12.9289		F27D4.4	13.0053	12.8465
K10D2.5	13.0987		efl-1	13.0227		F17C11.12	13.0253		unc-31	12.9067	13.3625		far-6	12.9009	13.5956		grd-3	13.1124	12.8412
K12C11.1	13.0985		clec-91	13.0223		did-2	13.0222		sqt-1	12.9059	12.3193		Y66D12A.24	12.8983	13.7943		anmt-1	12.8474	12.8396
magu-4	13.0976		asp-6	13.0212		map-2	13.0195		magi-1	12.9041	12.7097		crh-1	12.8974	13.3389		pef-1	12.7505	12.8366
crn-2	13.0959		cyp-37b1	13.0211		C25F9.4	13.0186		oma-2	12.9027	12.8821		F54G2.1	12.8963	12.9974		flad-1	12.9679	12.8344
mpc-1	13.095		Y18H1A.2	13.0196		spn-4	13.0138		gld-3	12.9025	13.2221		sem-4	12.8939	13.1507		ccm-2	13.0083	12.8341
appg-1	13.0903		epg-2	13.0193		inx-14	13.0113		sqt-2	12.9016	12.7758		dot-1.1	12.8929	12.9958		ubc-18	12.9831	12.8308
prx-19	13.0893		pir-1	13.0184		dhs-21	13.0109		Y56A3A.7	12.9012	12.9698		ubxn-2	12.8929	11.9394		ztf-4	12.2024	12.8304
K12H4.7	13.089		R12E2.11	13.0179		C44B7.5	13.0107		far-6	12.9009	13.3853		M01H9.4	12.8896	13.2988		F40F8.1	12.6069	12.8232
ebax-1	13.0884		ptp-1	13.0172		Y5F2A.4	13.0106		Y66D12A.24	12.8983	13.3967		ZK546.14	12.8877	13.1648		ntl-3	13.9109	12.8225
mtm-6	13.0873		Y62E10A.13	13.012		sid-3	13.0106		crh-1	12.8974	13.3611		hyl-2	12.8835	14.0091		B0207.5	13.0006	12.8165
dhs-5	13.0872		ccm-2	13.0083		Y49A10A.2	13.0105		F54G2.1	12.8963	12.9668		W10C8.4	12.8827	12.6519		tbb-6	13.126	12.8142
Y39A1A.20	13.082		cyp-35b1	13.006		ints-9	13.0095		nepr-1	12.8942	13.6515		glb-9	12.8826	12.5724		lgc-22	12.9522	12.8127
drd-5	13.0814		F27D4.4	13.0053		2024-04-01	13.0091		sem-4	12.8939	13.3146		srw-90	12.8812	13.4506		ubxn-4	12.9474	12.8117
citk-2	13.0811		ech-7	13.0051		Y54E5A.5	13.0088		dot-1.1	12.8929	13.1715		ife-4	12.8793	13.9093		ZK742.4	12.985	12.8098
citk-1	13.0805		cdr-1	13.0015		hcp-1	13.0059		ubxn-2	12.8929	12.8945		mtq-2	12.8764	12.5208		nse-1	12.8178	12.8084
Y18H1A.2	13.0796		F46B6.12	13.0014		A5HJZ7	13.0056		txt-6	12.8898	12.6527		dnj-16	12.876	12.8224		fbxc-51	13.0624	12.8082
immp-1	13.0791		B0207.5	13.0006		Y71F9B.2	13.0051		ZK546.14	12.8877	13.0782		slc-25a18.2	12.8738	12.9445		cup-14	12.2461	12.8074
Y50D4A.4	13.0775		fbxa-167	13.0005		C39H7.4	13.0022		hyl-2	12.8835	13.9148		F27D4.4	12.8738	12.8465		zig-12	12.7801	12.8073
F28H1.4	13.0773		lin-26	13.0001		F42A6.6	13.002		W10C8.4	12.8827	12.7012		Y62E10A.13	12.8706	13.033		tmed-1	13.4435	12.8067
cchl-1	13.0765		magu-4	12.9993		sptl-2	12.9976		glb-9	12.8826	12.4028		cpr-6	12.8659	12.8943		epc-1	13.0925	12.8063
C08E8.4	13.0749		nhr-31	12.9988		F54G2.1	12.9974		ife-4	12.8793	13.2505		Y79H2A.3	12.8655	13.7793		F35F10.1	12.8774	12.7975
gst-15	13.0746		simr-1	12.9976		unc-33	12.997		mtq-2	12.8764	12.8647		C10G11.8	12.8639	12.2734		ZK637.2	12.5276	12.7932
pept-2	13.0714		F41B4.1	12.9949		dot-1.1	12.9958		F27D4.4	12.8738	13.0053		tag-151	12.8623	13.0988		met-1	13.0389	12.7926
cpr-5	13.0653		citk-2	12.9926		fbxa-167	12.9945		slc-25a18.2	12.8738	12.8199		ubxn-4	12.8598	12.8117		cdf-1	13.3809	12.7891
npp-14	13.0652		Y38A10A.7	12.9913		evl-18	12.9922		Y62E10A.13	12.8706	13.012		cdc-25.1	12.8537	13.0262		myrf-1	14.2158	12.7882
C38D9.8	13.0647		pssy-1	12.9895		nhr-22	12.9893		cpr-6	12.8659	12.5253		Y105C5A.15	12.8535	12.0789		srx-105	13.4327	12.7836
spr-4	13.0645		cyb-1	12.989		C27F2.10	12.9888		Y79H2A.3	12.8655	13.2752		C32D5.11	12.853	13.2678		F28H1.4	12.8893	12.7823
cey-1	13.0621		pde-12	12.9883		cest-5.2	12.9873		C10G11.8	12.8639	13.2336		cle-1	12.8529	13.6133		C09E8.1	12.7244	12.78
nhr-17	13.0612		arrd-14	12.9883		erh-2	12.986		tag-151	12.8623	12.9709		Y49E10.4	12.8469	12.6588		F40A3.6	13.254	12.778
nonu-1	13.061		brap-2	12.9865		C26B9.6	12.9832		ubxn-4	12.8598	12.9474		zyg-12	12.8468	12.8907		citk-2	12.9926	12.7766
ile-1	13.0609		ZK742.4	12.985		cysl-1	12.9825		npp-11	12.8541	13.2216		C56A3.6	12.8444	13.8655		hex-1	12.493	12.7707
hcp-1	13.0599		dnj-12	12.9845		npp-14	12.9807		exos-7	12.8537	13.5198		unc-33	12.8444	12.997		pde-12	12.9883	12.7689
Y45F10B.13	13.0594		D1086.6	12.9836		picd-1	12.9764		cdc-25.1	12.8537	13.1341		col-95	12.8434	12.086		dhgd-1	12.9262	12.7684
metl-9	13.0592		ubc-18	12.9831		F16F9.4	12.9734		C32D5.11	12.853	13.2197		B0207.5	12.8408	12.8165		lec-4	13.142	12.7662
R12E2.11	13.0591		skpt-1	12.9816		T05H10.3	12.9718		cle-1	12.8529	13.0663		nhr-22	12.8364	12.9893		Y67D8A.2	13.0427	12.7624
COX1	13.0579		dnc-4	12.9809		Y48C3A.18	12.9691		Y49E10.4	12.8469	12.579		trpp-5	12.8353	12.5367		ugt-50	12.1177	12.7601
hcp-2	13.0514		snt-1	12.9808		irg-7	12.9686		zyg-12	12.8468	12.9008		swt-7	12.8307	12.4181		klf-1	12.8279	12.7592
nekl-2	13.0512		F36A2.3	12.9807		K10D2.5	12.9677		C56A3.6	12.8444	13.4082		C30F12.5	12.8284	12.9242		tth-1	12.9555	12.759
pept-1	13.0505		Y39C12A.9	12.9801		F59E12.9	12.9675		unc-33	12.8444	12.7721		cgt-3	12.8271	13.1046		grk-2	12.7854	12.7579
col-140	13.0499		nas-11	12.9796		tfbm-1	12.9674		B0207.5	12.8408	13.0006		irg-7	12.8246	12.9686		B0272.3	12.7009	12.7575
rcan-1	13.0481		emc-2	12.9736		egal-1	12.9651		nhr-22	12.8364	12.6476		C39H7.4	12.8226	13.0022		mes-6	13.2913	12.7564
epc-1	13.048		F44E2.7	12.9734		C05C8.1	12.9641		swt-7	12.8307	12.8559		eri-6/7	12.8219	13.1116		chaf-2	13.3887	12.7546
B0393.3	13.0454		gst-35	12.9731		K06G5.1	12.9616		C30F12.5	12.8284	12.6737		brp-1	12.82	12.7107		mpz-1	12.0601	12.7529
dnj-12	13.0424		tag-151	12.9709		Y43H11AL.1	12.96		cgt-3	12.8271	12.9244		Y71F9B.2	12.8191	13.0051		mig-15	14.0439	12.7417
pgp-14	13.0394		Y56A3A.7	12.9698		Y39B6A.1	12.9465		irg-7	12.8246	12.8487		homt-1	12.8116	13.214		sup-36	13.78	12.7402
lrp-1	13.0378		F16F9.4	12.9697		slc-25a18.2	12.9445		C39H7.4	12.8226	12.9497		nhr-47	12.8112	12.5088		ZK858.6	13.0654	12.7396
gln-6	13.0366		dnj-19	12.9697		M01F1.9	12.9429		eri-6/7	12.8219	13.0546		B0001.3	12.8043	12.6317		K09E2.3	12.4017	12.7347
catp-7	13.0348		rbbp-5	12.9686		pqn-39	12.9428		brp-1	12.82	12.9073		F36A2.10	12.8042	13.4444		snr-6	13.1368	12.7337
efa-6	13.0334		hrpa-2	12.9684		sad-1	12.9408		Y71F9B.2	12.8191	12.9091		T01H3.2	12.8041	14.3936		epg-2	13.0193	12.7301
nep-22	13.0313		K06G5.1	12.968		ost-1	12.938		srap-1	12.8138	12.9255		stip-1	12.8029	13.8997		mig-5	12.8337	12.7301
F40F8.1	13.0279		flad-1	12.9679		hpo-11	12.9378		homt-1	12.8116	12.7705		pat-2	12.7928	12.6835		cyb-2.1	12.4777	12.7294
cap-2	13.0259		nekl-2	12.9669		C08B6.8	12.9336		nhr-47	12.8112	12.5168		gkow-1	12.7921	12.6925		rtcb-1	12.3751	12.7281
C05C8.1	13.0257		F54G2.1	12.9668		F33H2.6	12.9332		ZK721.4	12.8078	13.4313		C09E8.1	12.789	12.78		nasp-1	13.1931	12.7262
Y39C12A.9	13.0217		C16A11.2	12.9664		F36G3.2	12.9332		B0001.3	12.8043	12.8979		ztf-4	12.7883	12.8304		clec-1	12.4912	12.7257
zyg-11	13.0216		ttr-24	12.9661		dpy-19	12.932		F36A2.10	12.8042	13.1586		abu-1	12.7881	12.2779		cdgs-1	12.7604	12.7251
ccpp-1	13.0191		F59E12.1	12.9639		F31D4.2	12.932		T01H3.2	12.8041	13.5892		Y45F10C.4	12.7868	13.026		C55A6.12	12.442	12.7218
cyb-1	13.0183		sms-1	12.9633		oxi-1	12.9305		stip-1	12.8029	13.3654		ZK742.4	12.7868	12.8098		emc-2	12.9736	12.7194
M01F1.4	13.0182		mbf-1	12.9633		F59E12.1	12.9299		pat-2	12.7928	13.0537		F33H2.6	12.786	12.9332		ugt-2	12.511	12.718
myo-6	13.0172		ndg-4	12.9612		noah-2	12.9298		gkow-1	12.7921	12.7689		F45F2.9	12.7842	12.8501		Y62E10A.20	14.0027	12.7146
rbm-22	13.0166		C06H5.6	12.9599		Y56A3A.7	12.9289		K08D12.3	12.7896	12.8297		F42C5.4	12.7824	13.2148		fut-8	12.698	12.7133
blos-2	13.0151		dhcr-24	12.9586		ile-1	12.9262		clec-87	12.7894	13.0931		stam-1	12.7801	13.181		simr-1	12.9976	12.7115
trpp-1	13.0148		K04A8.1	12.9584		magu-4	12.9248		C09E8.1	12.789	12.7244		2024-04-01	12.7796	13.0091		brp-1	12.9073	12.7107
F35F10.1	13.0145		tth-1	12.9555		pek-1	12.9247		ztf-4	12.7883	12.2024		F46G10.1	12.7781	13.1676		lrp-1	12.7324	12.707
orc-5	13.013		cpt-5	12.9547		C30F12.5	12.9242		abu-1	12.7881	12.6882		cup-14	12.7771	12.8074		algn-3	12.1088	12.705
C08B6.8	13.0127		C53A5.17	12.9546		mrps-10	12.9214		Y45F10C.4	12.7868	13.5342		mop-25.3	12.7768	11.6968		gpr-1	12.7278	12.7018
memb-1	13.0114		lgc-22	12.9522		W06E11.1	12.9213		ZK742.4	12.7868	12.985		F57C2.5	12.7721	13.2835		pph-2	14.086	12.7004
D1044.6	13.0048		T21B10.4	12.9517		ule-4	12.9201		F33H2.6	12.786	12.882		did-2	12.7698	13.0222		ZC328.3	12.7678	12.7002
Y5F2A.4	13.0044		F56D2.2	12.9504		sdpn-1	12.9192		F45F2.9	12.7842	12.518		R07E3.1	12.7684	13.9613		D1044.6	13.0456	12.6957
fem-1	13.0037		C39H7.4	12.9497		D2030.4	12.9185		F42C5.4	12.7824	13.4605		ctsa-1.2	12.7671	12.8157		T05E7.3	12.6424	12.6957
clic-1	13.002		daf-36	12.9488		K09F5.6	12.9172		stam-1	12.7801	12.7645		tth-1	12.7629	12.759		syp-3	12.7687	12.6948
ccm-2	12.9994		Y43F8C.7	12.9482		figo-1	12.9163		2024-04-01	12.7796	13.1006		F59E12.9	12.7585	12.9675		gkow-1	12.7689	12.6925
T25C12.3	12.9994		ubxn-4	12.9474		ttr-24	12.9126		cup-14	12.7771	12.2461		lec-5	12.7583	13.2912		gphr-1	12.9154	12.6922
F41B4.1	12.997		ptc-1	12.942		B0281.3	12.9113		mop-25.3	12.7768	11.7832		ect-2	12.756	12.8895		aldo-1	13.5305	12.6913
F28H6.4	12.9962		F10A3.17	12.942		spr-4	12.9108		F57C2.5	12.7721	13.1173		tbb-6	12.7504	12.8142		mrpl-21	13.2605	12.6881
cisd-3.1	12.994		math-38	12.9394		T23G11.7	12.9098		did-2	12.7698	12.1836		F10A3.17	12.7489	13.439		ptp-1	13.0172	12.6875
asp-6	12.9916		Y37E11AM.3	12.9392		znfx-1	12.9097		R07E3.1	12.7684	13.3347		H35B03.2	12.7482	13.7752		pat-2	13.0537	12.6835
R07E5.1	12.9904		Y43H11AL.1	12.9355		cri-3	12.9091		hex-2	12.7631	12.932		ugt-50	12.7461	12.7601		Y71H2AM.20	12.6415	12.6803
T23B12.6	12.9899		hex-2	12.932		clic-1	12.9061		tth-1	12.7629	12.9555		psd-1	12.7443	13.116		C55A6.6	13.1322	12.679
mes-3	12.9886		Y48C3A.18	12.9303		pssy-1	12.904		F59E12.9	12.7585	12.8409		F49E2.2	12.7439	13.1444		pgp-1	12.2975	12.6711
ZK105.1	12.9858		cyp-31a2	12.9298		comt-3	12.9024		lec-5	12.7583	13.1154		glt-4	12.7387	12.5357		Y48C3A.14	13.7131	12.671
mrpl-21	12.9837		lim-8	12.9279		hyl-1	12.9018		ect-2	12.756	12.863		Y71H2AM.20	12.734	12.6803		magi-1	12.7097	12.6676
C17G1.2	12.9819		evl-18	12.9266		efl-1	12.8985		allo-1	12.7508	12.4841		lim-8	12.7333	13.0522		eor-2	13.252	12.6674
F31D4.2	12.9791		dhgd-1	12.9262		Y48G1A.1	12.898		tbb-6	12.7504	13.126		pgap-3	12.7323	13.3851		ZK1053.4	12.2972	12.6652
F28B4.3	12.9781		srap-1	12.9255		ech-7	12.897		F10A3.17	12.7489	12.942		atgl-1	12.731	13.4282		magu-3	12.8098	12.6647
twk-18	12.9754		cgt-3	12.9244		ipla-2	12.8962		H35B03.2	12.7482	13.4127		zig-12	12.7308	12.8073		Y17G7B.12	12.7038	12.6647
nurf-1	12.9752		sek-4	12.9213		orc-5	12.8955		ugt-50	12.7461	12.1177		fbxa-59	12.726	13.4454		Y49E10.4	12.579	12.6588
htz-1	12.9751		xrep-4	12.9199		Y51F10.11	12.8949		unc-32	12.7457	13.0274		slc-25a46	12.7229	12.4375		lam-3	12.595	12.6563
epg-2	12.9738		nhr-64	12.9196		cpr-6	12.8943		trpp-3	12.7457	12.0312		C26B9.6	12.7219	12.9832		vab-19	12.4687	12.6556
ZK1053.4	12.9734		smgl-2	12.9184		fut-4	12.8941		psd-1	12.7443	13.216		kin-4	12.72	12.5661		cul-6	12.831	12.6524
ubr-1	12.9733		C03A3.2	12.9163		mbf-1	12.8932		F49E2.2	12.7439	13.095		C55A6.12	12.7189	12.7218		W10C8.4	12.7012	12.6519
cyc-2.1	12.973		gphr-1	12.9154		zyg-12	12.8907		Y110A2AR.1	12.7432	12.2134		pks-1	12.7126	13.0592		twk-18	12.8344	12.6489
magu-3	12.9714		ints-9	12.9121		nonu-1	12.8904		prmt-5	12.7393	12.5952		Y37E11AM.3	12.7119	12.2424		lurp-1	12.1526	12.6484
dhgd-1	12.9698		C08B6.8	12.9114		ect-2	12.8895		glt-4	12.7387	12.6689		dpy-14	12.711	13.2263		pho-7	12.7399	12.6471
E02H9.9	12.9691		Y71F9B.2	12.9091		nhr-46	12.8892		Y71H2AM.20	12.734	12.6415		lam-3	12.709	12.6563		trpl-5	12.6328	12.6383
hmg-12	12.9684		zyg-11	12.9091		pgp-14	12.8891		lim-8	12.7333	12.9279		efl-1	12.7062	12.8985		F13E9.11	12.6155	12.6375
rbr-2	12.9677		col-49	12.9082		F52E4.5	12.888		atgl-1	12.731	13.3418		vps-54	12.6953	12.2639		B0001.3	12.8979	12.6317
bath-40	12.9675		brp-1	12.9073		C38C10.2	12.8876		zig-12	12.7308	12.7801		F17C8.9	12.6949	13.865		pola-1	13.228	12.6305
Y92H12BL.4	12.9648		unc-52	12.9061		F10G7.10	12.886		fbxa-59	12.726	13.071		C06H5.6	12.6946	12.2707		scm-1	12.6661	12.6254
F10G7.10	12.9543		zyg-12	12.9008		Y43F8C.7	12.8856		slc-25a46	12.7229	12.5861		Y43F8C.7	12.6933	12.8856		gsnl-1	13.0235	12.6247
nhr-7	12.9542		skpo-3	12.8983		osg-1	12.8848		C26B9.6	12.7219	12.8633		pgp-1	12.6909	12.6711		T19C3.6	12.3111	12.6236
T19B10.2	12.9536		B0001.3	12.8979		nhr-62	12.8782		kin-4	12.72	12.8263		aat-9	12.6904	12.4283		mtm-6	12.8334	12.6165
pef-1	12.9531		ubxn-2	12.8945		lin-49	12.8781		C55A6.12	12.7189	12.442		glo-4	12.6902	12.2023		gst-40	13.4843	12.6111
Y55F3AM.5	12.9528		K10D2.5	12.8936		col-178	12.8771		pks-1	12.7126	13.1117		gst-10	12.69	12.4881		kin-18	12.5405	12.6108
ndua-13	12.9523		nrf-6	12.893		let-611	12.8758		Y37E11AM.3	12.7119	12.9392		D1086.6	12.683	12.1583		smgl-2	12.9184	12.6091
ZK858.6	12.9522		F10G2.1	12.8907		ttr-6	12.8752		dpy-14	12.711	13.1418		Y17G7B.20	12.68	12.5639		F53F4.16	13.606	12.5995
nhr-31	12.9511		F28H1.4	12.8893		lbp-7	12.8751		clec-88	12.7106	11.8826		C35E7.6	12.6748	13.2848		phm-2	13.1113	12.5988
ttr-24	12.9502		amx-1	12.8892		mrp-6	12.869		lam-3	12.709	12.595		ceh-100	12.6727	13.1105		plpr-1	12.4689	12.5932
gst-35	12.9492		R07E5.1	12.8884		srp-7	12.8681		efl-1	12.7062	13.0227		set-9	12.6674	12.8642		immp-1	12.5879	12.5924
M03C11.3	12.9488		ZK792.4	12.8834		pole-1	12.8646		ced-3	12.7055	12.4936		stim-1	12.6671	12.3229		mboa-7	12.4652	12.5892
pept-3	12.9468		oma-2	12.8821		gbh-2	12.8646		vps-54	12.6953	12.532		T19C3.6	12.667	12.6236		aat-3	12.736	12.5865
slc-25a32	12.9466		F33H2.6	12.882		nhr-64	12.8642		C06H5.6	12.6946	12.9599		attf-3	12.6641	12.8557		Y67D8B.1	12.6276	12.5834
C24D10.4	12.9457		htz-1	12.8807		set-9	12.8642		Y43F8C.7	12.6933	12.9482		inso-1	12.6636	13.0701		nurf-1	13.0802	12.5824
C38C10.2	12.9456		usp-3	12.8798		T25C12.3	12.8613		obr-3	12.6917	12.4954		dyf-19	12.6583	13.9957		usp-3	12.8798	12.5777
pek-1	12.9426		myrf-2	12.8796		col-122	12.8613		pgp-1	12.6909	12.2975		Y87G2A.19	12.6579	12.5324		glb-9	12.4028	12.5724
Y54F10AM.8	12.94		F35F10.1	12.8774		aipr-1	12.86		aat-9	12.6904	12.7251		sop-3	12.6574	13.4905		kin-4	12.8263	12.5661
klf-1	12.9375		mogs-1	12.8761		K05F6.10	12.8596		glo-4	12.6902	12.8274		W02B12.11	12.6563	12.1752		catp-1	13.1693	12.5648
mrps-34	12.9367		B0432.10	12.8749		clk-2	12.8582		gst-10	12.69	12.6548		mes-6	12.6514	12.7564		citk-1	13.2776	12.5647
sid-3	12.9351		sun-1	12.874		mip-1	12.8571		D1086.6	12.683	12.9836		Y51F10.11	12.647	12.8949		Y17G7B.20	12.8626	12.5639
T08A11.1	12.9306		cdc-6	12.872		attf-3	12.8557		Y17G7B.20	12.68	12.8626		usp-3	12.645	12.5777		rbm-22	13.4213	12.554
dpy-31	12.9294		F42A6.6	12.8713		lir-2	12.854		tbc-16	12.6773	12.5401		rtcb-1	12.6447	12.7281		bli-2	12.5028	12.5498
F56D3.1	12.9275		mtq-2	12.8647		F45F2.9	12.8501		C35E7.6	12.6748	13.0484		gly-5	12.6423	13.5686		adah-1	12.2945	12.5447
nhr-64	12.9254		cysl-1	12.8639		myo-6	12.8469		ceh-100	12.6727	12.7931		F29B9.8	12.6407	13.2889		epg-4	12.8337	12.5444
scm-1	12.9169		C26B9.6	12.8633		cyp-16	12.8468		set-9	12.6674	12.7115		ZK154.5	12.6386	12.5362		F36F2.1	12.2527	12.539
sdpn-1	12.916		ect-2	12.863		F27D4.4	12.8465		stim-1	12.6671	12.3302		ZC506.1	12.6375	12.4829		ZK154.5	12.7889	12.5362
F56C9.3	12.9094		pek-1	12.8628		grd-3	12.8412		T19C3.6	12.667	12.3111		epg-4	12.6344	12.5444		glt-4	12.6689	12.5357
unc-31	12.9067		Y17G7B.20	12.8626		anmt-1	12.8396		attf-3	12.6641	12.5969		fut-8	12.6339	12.7133		C11D2.7	13.656	12.5353
sqt-1	12.9059		dscc-1	12.8611		pef-1	12.8366		inso-1	12.6636	12.4236		cdgs-1	12.6337	12.7251		tag-72	12.2693	12.5345
magi-1	12.9041		cyl-1	12.861		flad-1	12.8344		Y87G2A.19	12.6579	12.7915		rbbp-5	12.6281	12.4239		mmab-1	12.5739	12.533
oma-2	12.9027		ccpp-1	12.8609		ccm-2	12.8341		sop-3	12.6574	12.8168		grd-6	12.6236	12.6023		dpy-17	12.3977	12.5328
gld-3	12.9025		Y54E5B.2	12.8606		ubc-18	12.8308		mes-6	12.6514	13.2913		ncx-3	12.6159	12.1859		Y87G2A.19	12.7915	12.5324
sqt-2	12.9016		B0281.3	12.8586		ztf-4	12.8304		C35D10.1	12.6485	12.7789		Y43H11AL.1	12.6142	12.96		K05C4.7	13.7414	12.5223
Y56A3A.7	12.9012		swt-7	12.8559		F40F8.1	12.8232		Y51F10.11	12.647	13.2073		pde-2	12.6115	12.5071		nmy-3	12.6715	12.5223
far-6	12.9009		T27F6.6	12.8559		ntl-3	12.8225		usp-3	12.645	12.8798		K09F5.6	12.6035	12.9172		C10B5.3	13.4796	12.5218
Y66D12A.24	12.8983		C46C2.2	12.8556		dnj-16	12.8224		rtcb-1	12.6447	12.3751		col-184	12.6021	12.3479		mtq-2	12.8647	12.5208
crh-1	12.8974		lgl-1	12.8549		B0207.5	12.8165		gly-5	12.6423	13.4472		kin-18	12.6014	12.6108		cpsf-1	12.4332	12.5114
F54G2.1	12.8963		sad-1	12.8505		ctsa-1.2	12.8157		F40G9.17	12.6395	12.5975		B0281.3	12.5947	12.9113		C25H3.11	12.5944	12.5091
nepr-1	12.8942		Y37H9A.3	12.8494		tbb-6	12.8142		ZK154.5	12.6386	12.7889		G3MVE8	12.5902	12.3759		nhr-47	12.5168	12.5088
sem-4	12.8939		irg-7	12.8487		lgc-22	12.8127		ZC506.1	12.6375	12.4846		tfbm-1	12.5859	12.9674		pde-2	12.431	12.5071
dot-1.1	12.8929		F20B10.3	12.8484		ubxn-4	12.8117		epg-4	12.6344	12.8337		erv-46	12.584	12.2957		gst-10	12.6548	12.4881
ubxn-2	12.8929		tdp-1	12.8475		ZK742.4	12.8098		fut-8	12.6339	12.698		ugt-2	12.58	12.718		ZC506.1	12.4846	12.4829
txt-6	12.8898		anmt-1	12.8474		nse-1	12.8084		cdgs-1	12.6337	12.7604		dpy-19	12.575	12.932		slc-25a32	13.0971	12.4802
M01H9.4	12.8896		trpp-1	12.8466		fbxc-51	12.8082		rbbp-5	12.6281	12.9686		myrf-2	12.5706	12.4588		rev-1	12.6517	12.4712
ZK546.14	12.8877		hpo-11	12.8445		cup-14	12.8074		ncx-3	12.6159	11.9348		egl-21	12.5585	12.1023		vps-8	13.3043	12.459
hyl-2	12.8835		metl-18	12.8432		zig-12	12.8073		Y43H11AL.1	12.6142	12.9355		nduf-6	12.5571	12.2234		myrf-2	12.8796	12.4588
W10C8.4	12.8827		piki-1	12.8412		tmed-1	12.8067		pde-2	12.6115	12.431		cnp-2	12.5568	13.4162		R193.2	12.4788	12.4587
glb-9	12.8826		F59E12.9	12.8409		epc-1	12.8063		F38A5.22	12.6098	12.8151		srp-7	12.5553	12.8681		cytb-5.1	13.1221	12.4471
srw-90	12.8812		cul-4	12.8367		ZC262.2	12.7995		prp-21	12.6088	12.4722		ppw-2	12.5503	13.0979		yap-1	12.6481	12.4451
ife-4	12.8793		twk-18	12.8344		F35F10.1	12.7975		K09F5.6	12.6035	13.0941		cpsf-1	12.5461	12.5114		crld-1	12.4589	12.4446
mtq-2	12.8764		mig-5	12.8337		ZK637.2	12.7932		col-184	12.6021	12.7895		F40E10.6	12.544	13.3274		slc-25a46	12.5861	12.4375
dnj-16	12.876		epg-4	12.8337		met-1	12.7926		kin-18	12.6014	12.5405		cyb-2.1	12.5424	12.7294		Y54E10BR.4	12.5931	12.4318
slc-25a18.2	12.8738		mtm-6	12.8334		cdf-1	12.7891		B0281.3	12.5947	12.8586		algn-13	12.542	13.1946		F14B8.5	12.3881	12.4291
F27D4.4	12.8738		cul-6	12.831		myrf-1	12.7882		F27C1.6	12.592	12.6146		gpr-1	12.5403	12.7018		aat-9	12.7251	12.4283
Y62E10A.13	12.8706		Y45F10B.13	12.8297		srx-105	12.7836		G3MVE8	12.5902	12.4627		rrc-1	12.5392	12.3792		rbbp-5	12.9686	12.4239
cpr-6	12.8659		K08D12.3	12.8297		rol-8	12.7828		erv-46	12.584	12.5114		pir-1	12.5367	13.041		swt-7	12.8559	12.4181
Y79H2A.3	12.8655		Y48G1A.1	12.8287		F28H1.4	12.7823		exc-7	12.581	12.5825		C44B7.5	12.5361	13.0107		C08F8.2	12.5597	12.413
C10G11.8	12.8639		klf-1	12.8279		C09E8.1	12.78		ugt-2	12.58	12.511		algn-3	12.5285	12.705		hcp-2	13.0863	12.393
tag-151	12.8623		glo-4	12.8274		F40A3.6	12.778		F20B10.3	12.5751	12.8484		T05E7.3	12.5279	12.6957		exc-5	12.5024	12.3869
ubxn-4	12.8598		kin-4	12.8263		citk-2	12.7766		dpy-19	12.575	12.5318		C08F8.2	12.5273	12.413		bgal-1	13.0997	12.3841
npp-11	12.8541		slc-25a18.2	12.8199		hex-1	12.7707		myrf-2	12.5706	12.8796		cyl-1	12.5232	13.162		rrc-1	11.9473	12.3792
exos-7	12.8537		nse-1	12.8178		eps-8	12.7699		egl-21	12.5585	12.1306		ZK637.2	12.5063	12.7932		G3MVE8	12.4627	12.3759
cdc-25.1	12.8537		sop-3	12.8168		pde-12	12.7689		nduf-6	12.5571	12.2899		cul-6	12.5051	12.6524		sms-1	12.9633	12.3746
Y105C5A.15	12.8535		F38A5.22	12.8151		dhgd-1	12.7684		cnp-2	12.5568	12.1447		F36F2.1	12.5044	12.539		T27F6.6	12.8559	12.3702
ifc-2	12.8533		C50E10.1	12.8133		lec-4	12.7662		frm-2	12.5557	12.278		lin-49	12.4998	12.8781		dolk-1	13.5744	12.3601
C32D5.11	12.853		kel-3	12.8124		Y67D8A.2	12.7624		srp-7	12.5553	13.2983		adah-1	12.491	12.5447		cyy-1	12.4954	12.3525
cle-1	12.8529		magu-3	12.8098		ifc-2	12.7622		ppw-2	12.5503	12.6713		mmab-1	12.4881	12.533		col-184	12.7895	12.3479
Y49E10.4	12.8469		C38C10.2	12.7993		ugt-50	12.7601		cpsf-1	12.5461	12.4332		T01B7.5	12.4868	11.8494		gpa-17	12.1072	12.3392
zyg-12	12.8468		T19B10.2	12.7971		klf-1	12.7592		F40E10.6	12.544	13.392		tag-343	12.4841	13.0577		nep-22	12.7676	12.3368
C56A3.6	12.8444		fce-1	12.795		tth-1	12.759		cyb-2.1	12.5424	12.4777		ifa-3	12.4839	12.3328		mdt-1.2	12.3176	12.3337
unc-33	12.8444		ceh-100	12.7931		grk-2	12.7579		algn-13	12.542	13.4465		W06E11.1	12.4834	12.9213		ifa-3	12.6165	12.3328
col-95	12.8434		Y87G2A.19	12.7915		B0272.3	12.7575		qdpr-1	12.5416	12.3327		myrf-1	12.4807	12.7882		stim-1	12.3302	12.3229
B0207.5	12.8408		col-184	12.7895		mes-6	12.7564		gpr-1	12.5403	12.7278		lido-7	12.4768	13.059		sas-6	12.2417	12.3039
nhr-22	12.8364		ZK154.5	12.7889		chaf-2	12.7546		rrc-1	12.5392	11.9473		slmp-1	12.4747	11.7622		C27B7.9	12.2467	12.2995
trpp-5	12.8353		A5HJZ7	12.7869		mpz-1	12.7529		pir-1	12.5367	13.0184		ZC328.3	12.4675	12.7002		erv-46	12.5114	12.2957
swt-7	12.8307		grk-2	12.7854		mig-15	12.7417		cah-6	12.5334	12.3687		col-73	12.4613	11.6924		F55G1.6	12.5894	12.2807
C30F12.5	12.8284		myo-6	12.7836		sup-36	12.7402		algn-3	12.5285	12.1088		amx-1	12.4572	13.2668		rbpl-1	12.2124	12.2793
cgt-3	12.8271		T08A11.1	12.7815		ZK858.6	12.7396		T05E7.3	12.5279	12.6424		Y67D8B.1	12.4568	12.5834		abu-1	12.6882	12.2779
irg-7	12.8246		zig-12	12.7801		K09E2.3	12.7347		sym-2	12.5273	12.6222		F29B9.1	12.4542	11.8718		C10G11.8	13.2336	12.2734
C39H7.4	12.8226		C35D10.1	12.7789		snr-6	12.7337		C08F8.2	12.5273	12.5597		C25H3.11	12.4498	12.5091		C06H5.6	12.9599	12.2707
eri-6/7	12.8219		sqt-2	12.7758		epg-2	12.7301		cyl-1	12.5232	12.861		mpz-1	12.4487	12.7529		fnci-1	12.6746	12.2696
brp-1	12.82		oxi-1	12.7748		mig-5	12.7301		C07D10.5	12.5084	12.672		oxi-1	12.444	12.9305		C32D5.1	12.2659	12.2673
Y71F9B.2	12.8191		unc-33	12.7721		cyb-2.1	12.7294		ZK637.2	12.5063	12.5276		F14H3.6	12.4434	12.2004		vps-54	12.532	12.2639
srap-1	12.8138		homt-1	12.7705		rtcb-1	12.7281		cul-6	12.5051	12.831		ptp-1	12.4427	12.6875		F19B10.10	11.9236	12.261
homt-1	12.8116		gkow-1	12.7689		nasp-1	12.7262		F36F2.1	12.5044	12.2527		cyy-1	12.4408	12.3525		Y37E11AM.3	12.9392	12.2424
nhr-47	12.8112		syp-3	12.7687		clec-1	12.7257		sto-2	12.5032	13.0419		M01E5.3	12.4366	11.7577		F11D5.1	12.4922	12.2382
ZK721.4	12.8078		nkcc-1	12.7679		cdgs-1	12.7251		adah-1	12.491	12.2945		pde-12	12.4322	12.7689		mig-6	12.4718	12.2366
B0001.3	12.8043		ZC328.3	12.7678		C55A6.12	12.7218		mmab-1	12.4881	12.5739		sek-4	12.4286	13.3819		trpp-10	12.1724	12.2366
F36A2.10	12.8042		nep-22	12.7676		emc-2	12.7194		T01B7.5	12.4868	12.23		D1007.15	12.4228	13.0385		T23F2.2	11.9428	12.2296
T01H3.2	12.8041		slc-17.1	12.7658		ugt-2	12.718		tag-343	12.4841	13.1152		Y39B6A.1	12.4197	12.9465		nduf-6	12.2899	12.2234
stip-1	12.8029		stam-1	12.7645		Y62E10A.20	12.7146		ifa-3	12.4839	12.6165		pho-7	12.4084	12.6471		C16C10.1	12.3196	12.2159
pat-2	12.7928		repo-1	12.7617		fut-8	12.7133		W06E11.1	12.4834	12.7596		C10B5.3	12.4071	12.5218		set-30	12.212	12.211
gkow-1	12.7921		cdgs-1	12.7604		simr-1	12.7115		myrf-1	12.4807	14.2158		anmt-1	12.4059	12.8396		gmeb-1	12.3133	12.2102
K08D12.3	12.7896		W06E11.1	12.7596		brp-1	12.7107		lido-7	12.4768	12.6667		Y17G7B.12	12.4041	12.6647		C08A9.10	12.562	12.2095
clec-87	12.7894		prx-19	12.7512		lrp-1	12.707		metl-18	12.4753	12.8432		clec-63	12.4032	13.4489		mua-3	12.3643	12.2038
C09E8.1	12.789		eps-8	12.7508		algn-3	12.705		slmp-1	12.4747	12.688		epg-9	12.4031	13.2311		glo-4	12.8274	12.2023
ztf-4	12.7883		pef-1	12.7505		gpr-1	12.7018		ZC328.3	12.4675	12.7678		nse-1	12.3876	12.8084		gla-3	12.105	12.2007
abu-1	12.7881		orc-5	12.7407		pph-2	12.7004		bca-1	12.4616	12.631		aat-3	12.3765	12.5865		ncx-3	11.9348	12.1859
Y45F10C.4	12.7868		lmp-1	12.74		ZC328.3	12.7002		col-73	12.4613	13.071		K11D9.3	12.3706	13.0952		air-2	12.4392	12.1833
ZK742.4	12.7868		pho-7	12.7399		D1044.6	12.6957		amx-1	12.4572	12.8892		F11D5.1	12.3664	12.2382		clec-91	13.0223	12.1826
F33H2.6	12.786		gst-1	12.7384		T05E7.3	12.6957		Y67D8B.1	12.4568	12.6276		mboa-7	12.3549	12.5892		F53A10.2	12.5261	12.1702
F45F2.9	12.7842		aat-3	12.736		syp-3	12.6948		C25H3.11	12.4498	12.5944		Y51A2D.13	12.3509	12.4525		D1086.6	12.9836	12.1583
F42C5.4	12.7824		lrp-1	12.7324		gkow-1	12.6925		mpz-1	12.4487	12.0601		fnci-1	12.3503	12.2696		gtap-1	11.8435	12.1582
stam-1	12.7801		T23B12.6	12.7298		gphr-1	12.6922		oxi-1	12.444	12.7748		C16C10.1	12.3496	12.2159		oma-2	12.8821	12.1565
2024-04-01	12.7796		ile-1	12.7297		aldo-1	12.6913		ptp-1	12.4427	13.0172		exc-5	12.3495	12.3869		tmem-208	11.7264	12.1522
F46G10.1	12.7781		gpr-1	12.7278		mrpl-21	12.6881		cyy-1	12.4408	12.4954		F08F8.10	12.3478	11.9362		cap-2	13.7816	12.1242
cup-14	12.7771		aat-9	12.7251		ptp-1	12.6875		prhg-1	12.4395	12.5114		mtm-3	12.3414	11.7169		egl-21	12.1306	12.1023
mop-25.3	12.7768		C09E8.1	12.7244		pat-2	12.6835		pde-12	12.4322	12.9883		gtap-1	12.3368	12.1582		Y55F3AR.2	12.2954	12.0816
F57C2.5	12.7721		prp-38	12.7238		Y71H2AM.20	12.6803		sek-4	12.4286	12.9213		syp-3	12.3251	12.6948		vps-2	12.2178	12.0555
did-2	12.7698		set-9	12.7115		C55A6.6	12.679		D1007.15	12.4228	12.5516		gpa-17	12.3234	12.3392		Y32H12A.8	12.05	12.0434
R07E3.1	12.7684		magi-1	12.7097		pgp-1	12.6711		Y39B6A.1	12.4197	13.266		map-2	12.3206	13.0195		rgl-1	12.1958	12.0247
ctsa-1.2	12.7671		nxt-1	12.7058		Y48C3A.14	12.671		elli-1	12.409	12.265		vps-2	12.3148	12.0555		appg-2	12.0921	12.024
hex-2	12.7631		Y17G7B.12	12.7038		magi-1	12.6676		pho-7	12.4084	12.7399		sqst-2	12.3123	12.4188		Y62H9A.4	14.6089	12.0005
tth-1	12.7629		W10C8.4	12.7012		eor-2	12.6674		C10B5.3	12.4071	13.4796		R193.2	12.3064	12.4587		exos-4.1	12.3934	11.9707
F59E12.9	12.7585		fcd-2	12.7009		ZK1053.4	12.6652		anmt-1	12.4059	12.8474		dpy-17	12.2974	12.5328		acy-4	12.1461	11.9611
lec-5	12.7583		B0272.3	12.7009		Y17G7B.12	12.6647		klp-15	12.4054	13.1936		fut-4	12.297	12.8941		ubxn-2	12.8945	11.9394
ect-2	12.756		fut-8	12.698		magu-3	12.6647		Y17G7B.12	12.4041	12.7038		acy-4	12.2967	11.9611		F08F8.10	12.4613	11.9362
allo-1	12.7508		unc-23	12.6906		Y49E10.4	12.6588		clec-63	12.4032	13.1393		ZK84.1	12.2961	12.075		F19F10.11	12.1785	11.9353
tbb-6	12.7504		abu-1	12.6882		lam-3	12.6563		epg-9	12.4031	13.2873		trpp-10	12.2939	12.2366		ND2	12.5144	11.9007
F10A3.17	12.7489		slmp-1	12.688		vab-19	12.6556		nse-1	12.3876	12.8178		F14B8.5	12.2906	12.4291		nhr-80	12.1667	11.8914
H35B03.2	12.7482		T22F7.1	12.6865		cul-6	12.6524		fce-1	12.3796	12.795		F53A10.2	12.2895	12.1702		rbf-1	12.0944	11.89
ugt-50	12.7461		F13H6.3	12.6851		W10C8.4	12.6519		aat-3	12.3765	12.736		rgl-1	12.2872	12.0247		nipi-4	11.859	11.8823
trpp-3	12.7457		fnci-1	12.6746		twk-18	12.6489		F11D5.1	12.3664	12.4922		F13E9.11	12.2863	12.6375		F15B10.3	12.0431	11.8696
unc-32	12.7457		C30F12.5	12.6737		lurp-1	12.6484		mboa-7	12.3549	12.4652		mua-3	12.2767	12.2038		tim-1	11.8172	11.8527
eps-8	12.7451		C07D10.5	12.672		pho-7	12.6471		fnci-1	12.3503	12.6746		yap-1	12.2726	12.4451		T01B7.5	12.23	11.8494
psd-1	12.7443		nmy-3	12.6715		trpl-5	12.6383		C16C10.1	12.3496	12.3196		cyp-16	12.2718	12.8468		sqt-1	12.3193	11.8231
F49E2.2	12.7439		grl-15	12.6715		F13E9.11	12.6375		exc-5	12.3495	12.5024		nmy-3	12.2716	12.5223		T10E9.1	12.386	11.8099
Y110A2AR.1	12.7432		ppw-2	12.6713		B0001.3	12.6317		F08F8.10	12.3478	12.4613		bli-2	12.2616	12.5498		rbx-2	11.9354	11.7694
prmt-5	12.7393		glt-4	12.6689		pola-1	12.6305		mtm-3	12.3414	12.1839		ND2	12.2595	11.9007		slmp-1	12.688	11.7622
glt-4	12.7387		ubc-15	12.6677		scm-1	12.6254		gtap-1	12.3368	11.8435		D1069.3	12.2568	12.1424		rege-1	11.8849	11.7236
Y71H2AM.20	12.734		lido-7	12.6667		gsnl-1	12.6247		ubc-15	12.3354	12.6677		B0238.11	12.2255	12.0344		mrpl-17	11.9422	11.7199
lim-8	12.7333		scm-1	12.6661		T19C3.6	12.6236		rab-28	12.3316	12.3631		plpr-1	12.2221	12.5932		mtm-3	12.1839	11.7169
pgap-3	12.7323		pgp-14	12.6619		mtm-6	12.6165		hrpa-2	12.3282	12.9684		gmeb-1	12.2017	12.2102		F47G3.3	11.9476	11.699
atgl-1	12.731		mtm-9	12.661		gst-40	12.6111		syp-3	12.3251	12.7687		Y32H12A.8	12.1985	12.0434		mop-25.3	11.7832	11.6968
zig-12	12.7308		gst-10	12.6548		kin-18	12.6108		gpa-17	12.3234	12.1072		F55G1.6	12.1971	12.2807		col-73	13.071	11.6924
fbxa-59	12.726		cyp-16	12.6545		smgl-2	12.6091		map-2	12.3206	12.0992		mrpl-17	12.1871	11.7199		C38H2.2	12.065	11.6129
slc-25a46	12.7229		txt-6	12.6527		grd-6	12.6023		vps-2	12.3148	12.2178		air-2	12.1845	12.1833		Y40H7A.2	12.1109	11.5402
C26B9.6	12.7219		rev-1	12.6517		F53F4.16	12.5995		mrps-15	12.3107	11.7852		vab-19	12.1769	12.6556		nhr-41	11.484	11.3992
kin-4	12.72		yap-1	12.6481		phm-2	12.5988		R193.2	12.3064	12.4788		nhr-80	12.1617	11.8914
C55A6.12	12.7189		nhr-22	12.6476		wrt-1	12.5987		dpy-17	12.2974	12.3977		F59B1.2	12.1614	14.4703
zipt-7.2	12.7149		T05E7.3	12.6424		H40L08.9	12.5951		fut-4	12.297	12.5452		crld-1	12.1574	12.4446
pks-1	12.7126		Y71H2AM.20	12.6415		plpr-1	12.5932		acy-4	12.2967	12.1461		sas-6	12.1485	12.3039
Y37E11AM.3	12.7119		Y92H12BL.4	12.6398		immp-1	12.5924		trpp-10	12.2939	12.1724		gla-3	12.1284	12.2007
dpy-14	12.711		trpl-5	12.6328		mboa-7	12.5892		F14B8.5	12.2906	12.3881		Y55F3AR.2	12.1261	12.0816
clec-88	12.7106		bca-1	12.631		aat-3	12.5865		F53A10.2	12.2895	12.5261		lurp-1	12.1202	12.6484
lam-3	12.709		Y67D8B.1	12.6276		Y67D8B.1	12.5834		rgl-1	12.2872	12.1958		srh-220	12.1054	13.2386
ugt-5	12.7088		sym-2	12.6222		nurf-1	12.5824		F13E9.11	12.2863	12.6155		exos-4.1	12.0906	11.9707
efl-1	12.7062		tmem-24	12.6189		usp-3	12.5777		pudl-2	12.2791	12.5764		rbf-1	12.0834	11.89
ced-3	12.7055		ifa-3	12.6165		glb-9	12.5724		tyr-2	12.2789	12.5373		F15B10.3	12.0802	11.8696
Y63D3A.4	12.7		F13E9.11	12.6155		C27B7.7	12.5722		mua-3	12.2767	12.3643		T27F6.6	12.0656	12.3702
vps-54	12.6953		F27C1.6	12.6146		kin-4	12.5661		yap-1	12.2726	12.6481		rbpl-1	12.0642	12.2793
F17C8.9	12.6949		C08E8.4	12.6092		catp-1	12.5648		cyp-16	12.2718	12.6545		C54D10.3	12.0576	12.4625
C06H5.6	12.6946		F40F8.1	12.6069		citk-1	12.5647		nmy-3	12.2716	12.6715		trpl-5	12.0534	12.6383
Y43F8C.7	12.6933		F40G9.17	12.5975		Y17G7B.20	12.5639		bli-2	12.2616	12.5028		hex-1	12.0379	12.7707
obr-3	12.6917		attf-3	12.5969		T28A11.2	12.5548		ND2	12.2595	12.5144		smgl-2	12.0358	12.6091
pgp-1	12.6909		prmt-5	12.5952		rbm-22	12.554		T22F7.1	12.2392	12.6865		snx-17	12.0258	11.6526
aat-9	12.6904		lam-3	12.595		bli-2	12.5498		plpr-1	12.2221	12.4689		tim-1	12.0207	11.8527
glo-4	12.6902		C25H3.11	12.5944		adah-1	12.5447		gmeb-1	12.2017	12.3133		F19B10.10	12.0148	12.261
gst-10	12.69		Y54E10BR.4	12.5931		epg-4	12.5444		Y32H12A.8	12.1985	12.05		nipi-4	12.0102	11.8823
D1086.6	12.683		exoc-7	12.5914		F36F2.1	12.539		F55G1.6	12.1971	12.5894		appg-2	11.9836	12.024
Y17G7B.20	12.68		F55G1.6	12.5894		trpp-5	12.5367		mrpl-17	12.1871	11.9422		C27B7.9	11.9731	12.2995
tbc-16	12.6773		immp-1	12.5879		ZK154.5	12.5362		lact-9	12.1848	12.5077		dsl-3	11.9618	12.2121
C35E7.6	12.6748		ndua-13	12.5869		glt-4	12.5357		air-2	12.1845	12.4392		T23F2.2	11.9582	12.2296
ceh-100	12.6727		slc-25a46	12.5861		C11D2.7	12.5353		vab-19	12.1769	12.4687		rbx-2	11.9458	11.7694
set-9	12.6674		exc-7	12.5825		tag-72	12.5345		mrpl-48	12.1734	12.1053		F19F10.11	11.9411	11.9353
stim-1	12.6671		Y49E10.4	12.579		eol-1	12.5331		nhr-80	12.1617	12.1667		rege-1	11.9323	11.7236
T19C3.6	12.667		pudl-2	12.5764		mmab-1	12.533		F59B1.2	12.1614	14.2535		C08A9.10	11.9072	12.2095
attf-3	12.6641		mmab-1	12.5739		dpy-17	12.5328		crld-1	12.1574	12.4589		klo-1	11.8777	12.2782
inso-1	12.6636		cdap-2	12.5652		Y87G2A.19	12.5324		sas-6	12.1485	12.2417		col-107	11.8572	11.7856
arrd-8	12.6583		mrps-10	12.562		K05C4.7	12.5223		tbc-13	12.1468	12.1557		clec-1	11.8255	12.7257
dyf-19	12.6583		C08A9.10	12.562		nmy-3	12.5223		gla-3	12.1284	12.105		gck-2	11.82	11.986
Y87G2A.19	12.6579		C08F8.2	12.5597		C10B5.3	12.5218		Y55F3AR.2	12.1261	12.2954		col-178	11.8108	12.8771
sop-3	12.6574		D1007.15	12.5516		mtq-2	12.5208		lurp-1	12.1202	12.1526		Y40H7A.2	11.8029	11.5402
W02B12.11	12.6563		cls-1	12.5508		cpsf-1	12.5114		exos-4.1	12.0906	12.3934		C38H2.2	11.7468	11.6129
mes-6	12.6514		sdc-2	12.5478		C25H3.11	12.5091		rbf-1	12.0834	12.0944		glb-10	11.7436	11.5116
C35D10.1	12.6485		fut-4	12.5452		nhr-47	12.5088		F15B10.3	12.0802	12.0431		wrt-1	11.7133	12.5987
Y51F10.11	12.647		F40D4.13	12.5421		pde-2	12.5071		F40G9.5	12.0758	12.4663		F47G3.3	11.6839	11.699
usp-3	12.645		kin-18	12.5405		gst-10	12.4881		T27F6.6	12.0656	12.8559		nhr-41	11.5698	11.3992
rtcb-1	12.6447		tbc-16	12.5401		ZC506.1	12.4829		rbpl-1	12.0642	12.2124		Y41D4A.7	11.5648	11.3926
fbxa-101	12.6445		tyr-2	12.5373		slc-25a32	12.4802		trpl-5	12.0534	12.6328
gly-5	12.6423		npp-4	12.5335		rev-1	12.4712		hex-1	12.0379	12.493
F29B9.8	12.6407		vps-54	12.532		C54D10.3	12.4625		smgl-2	12.0358	12.9184
F40G9.17	12.6395		ent-6	12.5319		vps-8	12.459		tim-1	12.0207	11.8172
ZK154.5	12.6386		dpy-19	12.5318		myrf-2	12.4588		F19B10.10	12.0148	11.9236
ZC506.1	12.6375		ZK637.2	12.5276		R193.2	12.4587		nipi-4	12.0102	11.859
epg-4	12.6344		F53A10.2	12.5261		Y51A2D.13	12.4525		unc-51	11.9895	12.0615
fut-8	12.6339		cpr-6	12.5253		cytb-5.1	12.4471		appg-2	11.9836	12.0921
cdgs-1	12.6337		F45F2.9	12.518		yap-1	12.4451		C27B7.9	11.9731	12.2467
rbbp-5	12.6281		nhr-47	12.5168		crld-1	12.4446		T23F2.2	11.9582	11.9428
C25A11.2	12.628		ND2	12.5144		slc-25a46	12.4375		rbx-2	11.9458	11.9354
grd-6	12.6236		erv-46	12.5114		Y54E10BR.4	12.4318		F19F10.11	11.9411	12.1785
Y39E4B.5	12.6217		prhg-1	12.5114		F14B8.5	12.4291		rege-1	11.9323	11.8849
sup-1	12.6211		ugt-2	12.511		aat-9	12.4283		C08A9.10	11.9072	12.562
ncx-3	12.6159		lact-9	12.5077		rbbp-5	12.4239		clec-1	11.8255	12.4912
Y43H11AL.1	12.6142		F31D4.2	12.5071		sqst-2	12.4188		col-178	11.8108	12.3962
pde-2	12.6115		bli-2	12.5028		swt-7	12.4181		Y40H7A.2	11.8029	12.1109
cav-2	12.6115		exc-5	12.5024		C08F8.2	12.413		C38H2.2	11.7468	12.065
F38A5.22	12.6098		obr-3	12.4954		hcp-2	12.393		fbxc-44	11.7292	11.6714
prp-21	12.6088		cyy-1	12.4954		exc-5	12.3869		bud-31	11.7043	11.8089
K09F5.6	12.6035		ced-3	12.4936		bgal-1	12.3841		nhr-66	11.7037	11.6721
col-184	12.6021		hex-1	12.493		rrc-1	12.3792		F47G3.3	11.6839	11.9476
kin-18	12.6014		F11D5.1	12.4922		G3MVE8	12.3759		nhr-41	11.5698	11.484
B0281.3	12.5947		clec-1	12.4912		sms-1	12.3746
F27C1.6	12.592		ZC506.1	12.4846		T27F6.6	12.3702
G3MVE8	12.5902		allo-1	12.4841		dolk-1	12.3601
parp-1	12.59		R193.2	12.4788		cyy-1	12.3525
tfbm-1	12.5859		cyb-2.1	12.4777		col-184	12.3479
erv-46	12.584		prp-21	12.4722		gpa-17	12.3392
exc-7	12.581		mig-6	12.4718		nep-22	12.3368
ugt-2	12.58		plpr-1	12.4689		chk-1	12.3364
F20B10.3	12.5751		vab-19	12.4687		mdt-1.2	12.3337
dpy-19	12.575		R10E8.8	12.4669		ifa-3	12.3328
myrf-2	12.5706		F40G9.5	12.4663		stim-1	12.3229
egl-21	12.5585		mboa-7	12.4652		sas-6	12.3039
nduf-6	12.5571		G3MVE8	12.4627		C27B7.9	12.2995
cnp-2	12.5568		F08F8.10	12.4613		erv-46	12.2957
frm-2	12.5557		crld-1	12.4589		F55G1.6	12.2807
srp-7	12.5553		C55A6.12	12.442		rbpl-1	12.2793
ugt-45	12.5514		air-2	12.4392		klo-1	12.2782
ppw-2	12.5503		sid-3	12.435		abu-1	12.2779
cpsf-1	12.5461		cpsf-1	12.4332		C10G11.8	12.2734
F40E10.6	12.544		pde-2	12.431		C06H5.6	12.2707
cyb-2.1	12.5424		F13G3.10	12.4254		fnci-1	12.2696
algn-13	12.542		inso-1	12.4236		C32D5.1	12.2673
qdpr-1	12.5416		glb-9	12.4028		vps-54	12.2639
gpr-1	12.5403		K09E2.3	12.4017		F19B10.10	12.261
rrc-1	12.5392		dpy-17	12.3977		Y37E11AM.3	12.2424
pir-1	12.5367		col-178	12.3962		F11D5.1	12.2382
C44B7.5	12.5361		exos-4.1	12.3934		mig-6	12.2366
cah-6	12.5334		F14B8.5	12.3881		trpp-10	12.2366
algn-3	12.5285		T10E9.1	12.386		T23F2.2	12.2296
T05E7.3	12.5279		parp-1	12.3763		nduf-6	12.2234
sym-2	12.5273		rtcb-1	12.3751		mrps-34	12.2171
C08F8.2	12.5273		unc-73	12.369		C16C10.1	12.2159
cyl-1	12.5232		cah-6	12.3687		dsl-3	12.2121
C07D10.5	12.5084		ctsa-2	12.3656		set-30	12.211
ZK637.2	12.5063		mua-3	12.3643		gmeb-1	12.2102
cul-6	12.5051		rab-28	12.3631		C08A9.10	12.2095
F36F2.1	12.5044		Y45G5AM.3	12.3554		unc-73	12.2094
sto-2	12.5032		T19C3.4	12.3548		mua-3	12.2038
lin-49	12.4998		mip-1	12.347		glo-4	12.2023
adah-1	12.491		cdh-4	12.3376		gla-3	12.2007
mmab-1	12.4881		blos-2	12.3372		F14H3.6	12.2004
T01B7.5	12.4868		F36A2.2	12.3336		Y71F9B.1	12.1971
tag-343	12.4841		qdpr-1	12.3327		ncx-3	12.1859
ifa-3	12.4839		stim-1	12.3302		air-2	12.1833
W06E11.1	12.4834		sup-17	12.3227		clec-91	12.1826
myrf-1	12.4807		C16C10.1	12.3196		W02B12.11	12.1752
lido-7	12.4768		sqt-1	12.3193		F53A10.2	12.1702
metl-18	12.4753		mdt-1.2	12.3176		hoe-1	12.1671
slmp-1	12.4747		gmeb-1	12.3133		D1086.6	12.1583
ZC328.3	12.4675		T19C3.6	12.3111		gtap-1	12.1582
bca-1	12.4616		pgp-1	12.2975		oma-2	12.1565
col-73	12.4613		ZK1053.4	12.2972		tmem-208	12.1522
amx-1	12.4572		Y55F3AR.2	12.2954		D1069.3	12.1424
Y67D8B.1	12.4568		adah-1	12.2945		cap-2	12.1242
F29B9.1	12.4542		nduf-6	12.2899		egl-21	12.1023
C25H3.11	12.4498		frm-2	12.278		lec-1	12.0907
mpz-1	12.4487		tag-72	12.2693		col-95	12.086
oxi-1	12.444		C32D5.1	12.2659		Y55F3AR.2	12.0816
F14H3.6	12.4434		elli-1	12.265		Y105C5A.15	12.0789
ptp-1	12.4427		F36F2.1	12.2527		ZK84.1	12.075
cyy-1	12.4408		C27B7.9	12.2467		alh-5	12.0635
prhg-1	12.4395		cup-14	12.2461		vps-2	12.0555
M01E5.3	12.4366		sas-6	12.2417		Y32H12A.8	12.0434
pde-12	12.4322		T01B7.5	12.23		B0238.11	12.0344
sek-4	12.4286		vps-2	12.2178		rgl-1	12.0247
ubxn-1	12.4244		Y110A2AR.1	12.2134		appg-2	12.024
D1007.15	12.4228		rbpl-1	12.2124		Y62H9A.4	12.0005
Y39B6A.1	12.4197		set-30	12.212		ncx-2	11.9915
ptr-4	12.4186		ztf-4	12.2024		gck-2	11.986
Y57G7A.6	12.418		col-19	12.202		exos-4.1	11.9707
elli-1	12.409		rgl-1	12.1958		acy-4	11.9611
pho-7	12.4084		mtm-3	12.1839		ubxn-2	11.9394
rnh-2	12.4083		did-2	12.1836		F08F8.10	11.9362
C10B5.3	12.4071		erh-2	12.1809		F19F10.11	11.9353
anmt-1	12.4059		F19F10.11	12.1785		ZK180.6	11.9068
klp-15	12.4054		bris-1	12.1751		ND2	11.9007
Y17G7B.12	12.4041		trpp-10	12.1724		nhr-80	11.8914
ttll-5	12.4036		nhr-80	12.1667		rbf-1	11.89
clec-63	12.4032		tbc-13	12.1557		nipi-4	11.8823
epg-9	12.4031		lurp-1	12.1526		F29B9.1	11.8718
K12H6.9	12.403		acy-4	12.1461		F15B10.3	11.8696
nse-1	12.3876		cnp-2	12.1447		tim-1	11.8527
fce-1	12.3796		Y22D7AL.10	12.1332		T01B7.5	11.8494
aat-3	12.3765		egl-21	12.1306		sqt-1	11.8231
K11D9.3	12.3706		F53B1.2	12.1181		cyp-13A7	11.818
F11D5.1	12.3664		ugt-50	12.1177		T10E9.1	11.8099
mboa-7	12.3549		Y40H7A.2	12.1109		col-107	11.7856
Y51A2D.13	12.3509		algn-3	12.1088		rbx-2	11.7694
fnci-1	12.3503		gpa-17	12.1072		ugt-65	11.7633
C16C10.1	12.3496		mrpl-48	12.1053		slmp-1	11.7622
exc-5	12.3495		gla-3	12.105		M01E5.3	11.7577
F08F8.10	12.3478		fem-1	12.1025		rege-1	11.7236
mtm-3	12.3414		map-2	12.0992		mrpl-17	11.7199
gtap-1	12.3368		rbf-1	12.0944		mtm-3	11.7169
ubc-15	12.3354		appg-2	12.0921		F47G3.3	11.699
rab-28	12.3316		Y67D2.5	12.0782		mop-25.3	11.6968
hrpa-2	12.3282		C38H2.2	12.065		col-73	11.6924
syp-3	12.3251		unc-51	12.0615		col-84	11.6573
gpa-17	12.3234		mpz-1	12.0601		snx-17	11.6526
map-2	12.3206		Y32H12A.8	12.05		C45G9.10	11.6434
vps-2	12.3148		F15B10.3	12.0431		C38H2.2	11.6129
sqst-2	12.3123		trpp-3	12.0312		Y40H7A.2	11.5402
mrps-15	12.3107		T07C4.3	12.0306		glb-10	11.5116
R193.2	12.3064		C06A6.2	12.0229		nhr-41	11.3992
dpy-17	12.2974		act-2	12.015		Y41D4A.7	11.3926
fut-4	12.297		C26B9.5	11.9999
acy-4	12.2967		brf-1	11.9971
ZK84.1	12.2961		C18F10.7	11.9831
unc-73	12.2959		T10D4.6	11.979
trpp-10	12.2939		alh-8	11.9601
rmd-3	12.2937		F47G3.3	11.9476
F14B8.5	12.2906		rrc-1	11.9473
F53A10.2	12.2895		T23F2.2	11.9428
rgl-1	12.2872		mrpl-17	11.9422
F13E9.11	12.2863		rbx-2	11.9354
fat-3	12.2808		ncx-3	11.9348
pudl-2	12.2791		F19B10.10	11.9236
tyr-2	12.2789		gbh-2	11.9118
mua-3	12.2767		rege-1	11.8849
yap-1	12.2726		clec-88	11.8826
cyp-16	12.2718		gst-15	11.8731
nmy-3	12.2716		nipi-4	11.859
bli-2	12.2616		gtap-1	11.8435
ND2	12.2595		mob-3	11.8434
D1069.3	12.2568		daf-9	11.8434
vps-32.1	12.2475		tim-1	11.8172
T22F7.1	12.2392		bud-31	11.8089
szy-4	12.2355		mrps-15	11.7852
grd-13	12.2309		mop-25.3	11.7832
R31.2	12.2288		snf-11	11.7426
B0238.11	12.2255		tmem-208	11.7264
plpr-1	12.2221		glb-11	11.6973
rab-19	12.2218		nhr-66	11.6721
gmeb-1	12.2017		fbxc-44	11.6714
Y32H12A.8	12.1985		aatf-1	11.6435
F55G1.6	12.1971		nhr-41	11.484
mrpl-17	12.1871
ZK973.1	12.1852
lact-9	12.1848
air-2	12.1845
vab-19	12.1769
mrpl-48	12.1734
nhr-80	12.1617
F59B1.2	12.1614
unc-52	12.1595
crld-1	12.1574
cnnm-3	12.1552
sas-6	12.1485
tbc-13	12.1468
C08F8.3	12.146
F13A7.7	12.1436
gla-3	12.1284
Y55F3AR.2	12.1261
lurp-1	12.1202
srh-220	12.1054
exos-4.1	12.0906
popl-4	12.0882
rbf-1	12.0834
F15B10.3	12.0802
F40G9.5	12.0758
T27F6.6	12.0656
rbpl-1	12.0642
C54D10.3	12.0576
trpl-5	12.0534
mlc-4	12.0466
hex-1	12.0379
smgl-2	12.0358
pqn-52	12.0302
snx-17	12.0258
tim-1	12.0207
cest-32	12.0152
F19B10.10	12.0148
fbxa-19	12.0143
nipi-4	12.0102
unc-51	11.9895
appg-2	11.9836
C27B7.9	11.9731
dsl-3	11.9618
T23F2.2	11.9582
pbs-7	11.9549
ND4L	11.9486
rbx-2	11.9458
F19F10.11	11.9411
rege-1	11.9323
atg-9	11.9222
C08A9.10	11.9072
klo-1	11.8777
col-107	11.8572
clec-1	11.8255
gck-2	11.82
col-178	11.8108
Y40H7A.2	11.8029
C38H2.2	11.7468
glb-10	11.7436
fbxc-44	11.7292
wrt-1	11.7133
bud-31	11.7043
nhr-66	11.7037
F47G3.3	11.6839
nhr-41	11.5698
Y41D4A.7	11.5648

### Sheet: (11) N2 Exp 4
Gene	N2_Exp 4_rep1		Gene	N2_Exp 4_rep2		Gene	N2_Exp 4_rep3		Gene	N2_Exp 4_rep1	N2_Exp 4_rep2		Gene	N2_Exp 4_rep1	N2_Exp 4_rep3		Gene	N2_Exp 4_rep2	N2_Exp 4_rep3
mccc-1	25.0175		mccc-1	24.803		rps-24	24.5993		mccc-1	25.0175	24.803		rps-24	23.2216	24.5993		rps-24	23.0557	24.5993
rpl-24.1	23.5288		rpl-24.1	23.3076		mccc-1	24.3102		rpl-24.1	23.5288	23.3076		mccc-1	25.0175	24.3102		mccc-1	24.803	24.3102
ant-1.1	23.4697		ant-1.1	23.3018		rpl-24.1	23.5703		ant-1.1	23.4697	23.3018		rpl-24.1	23.5288	23.5703		rpl-24.1	23.3076	23.5703
pcca-1	23.336		pcca-1	23.2529		ant-1.1	23.5396		pcca-1	23.336	23.2529		ant-1.1	23.4697	23.5396		ant-1.1	23.3018	23.5396
rps-24	23.2216		rps-24	23.0557		rps-4	23.3658		rps-24	23.2216	23.0557		rps-4	22.7936	23.3658		rps-4	22.2719	23.3658
eft-3	22.8997		vit-2	23.0193		rpl-3	23.185		vit-2	22.2319	23.0193		rpl-3	22.2076	23.185		rpl-3	22.3483	23.185
rps-4	22.7936		eft-3	22.851		vit-2	22.9205		eft-3	22.8997	22.851		vit-2	22.2319	22.9205		vit-2	23.0193	22.9205
vit-6	22.2977		vit-6	22.8189		vit-6	22.8209		vit-6	22.2977	22.8189		vit-6	22.2977	22.8209		vit-6	22.8189	22.8209
vit-2	22.2319		rpl-35	22.3988		eft-3	22.7718		rpl-35	22.1285	22.3988		eft-3	22.8997	22.7718		eft-3	22.851	22.7718
rpl-3	22.2076		rpl-3	22.3483		rps-23	22.7371		rpl-3	22.2076	22.3483		rps-23	21.9667	22.7371		rps-23	21.5674	22.7371
rpl-35	22.1285		rps-4	22.2719		pcca-1	22.6459		rps-4	22.7936	22.2719		pcca-1	23.336	22.6459		pcca-1	23.2529	22.6459
rps-23	21.9667		vit-4	22.2467		rpl-35	22.5189		vit-4	21.8738	22.2467		rpl-35	22.1285	22.5189		rpl-35	22.3988	22.5189
vit-4	21.8738		rps-14	21.6316		rps-14	22.3071		rps-14	21.8717	21.6316		rps-14	21.8717	22.3071		rps-14	21.6316	22.3071
rps-14	21.8717		rps-23	21.5674		vit-4	22.2883		rps-23	21.9667	21.5674		vit-4	21.8738	22.2883		vit-4	22.2467	22.2883
rpl-10	21.754		rpl-10	21.5557		rpl-22	22.1696		rpl-10	21.754	21.5557		rpl-22	20.9928	22.1696		rpl-22	21.1023	22.1696
his-1	21.7368		vit-5	21.485		rps-1	22.1137		vit-5	21.1272	21.485		rps-1	21.2041	22.1137		rps-1	20.8663	22.1137
ppk-3	21.7026		ppk-3	21.4603		rpl-10	21.795		ppk-3	21.7026	21.4603		rpl-10	21.754	21.795		rpl-10	21.5557	21.795
nol-56	21.6027		aass-1	21.3709		nol-56	21.7309		aass-1	21.5637	21.3709		nol-56	21.6027	21.7309		nol-56	20.954	21.7309
aass-1	21.5637		iffb-1	21.3286		rpl-23	21.5988		iffb-1	21.3132	21.3286		rpl-23	21.065	21.5988		rpl-23	20.8392	21.5988
rpl-36.A	21.4879		suca-1	21.303		iffb-1	21.5722		suca-1	21.3592	21.303		iffb-1	21.3132	21.5722		iffb-1	21.3286	21.5722
suca-1	21.3592		rpl-36.A	21.206		aass-1	21.4736		rpl-36.A	21.4879	21.206		aass-1	21.5637	21.4736		aass-1	21.3709	21.4736
iffb-1	21.3132		rpl-22	21.1023		rpl-15	21.4401		rpl-22	20.9928	21.1023		rpl-15	20.3471	21.4401		rpl-15	20.0875	21.4401
rps-1	21.2041		dars-1	21.0044		rpl-5	21.4066		dars-1	20.6632	21.0044		rpl-5	20.8761	21.4066		rpl-5	20.267	21.4066
his-24	21.155		nol-56	20.954		rps-8	21.3706		nol-56	21.6027	20.954		rps-8	20.7904	21.3706		rps-8	20.7125	21.3706
vit-5	21.1272		rps-1	20.8663		rpl-6	21.3664		rps-1	21.2041	20.8663		rpl-6	20.4353	21.3664		rpl-6	20.1105	21.3664
rpl-23	21.065		B0303.3	20.8412		vit-5	21.3486		B0303.3	20.771	20.8412		vit-5	21.1272	21.3486		vit-5	21.485	21.3486
tba-1	21.035		rpl-23	20.8392		dars-1	21.2397		rpl-23	21.065	20.8392		dars-1	20.6632	21.2397		dars-1	21.0044	21.2397
rpl-22	20.9928		tba-1	20.7822		glp-4	21.1119		tba-1	21.035	20.7822		glp-4	20.0993	21.1119		glp-4	20.3974	21.1119
rps-30	20.8898		sip-1	20.7754		ppk-3	21.1099		sip-1	20.6216	20.7754		ppk-3	21.7026	21.1099		ppk-3	21.4603	21.1099
rpl-5	20.8761		rps-8	20.7125		his-1	21.0204		rps-8	20.7904	20.7125		his-1	21.7368	21.0204		his-1	20.3125	21.0204
rps-8	20.7904		dbt-1	20.6663		rpl-36.A	21.018		dbt-1	20.657	20.6663		rpl-36.A	21.4879	21.018		rpl-36.A	21.206	21.018
B0303.3	20.771		atp-1	20.6331		tba-1	21.0152		atp-1	20.6322	20.6331		tba-1	21.035	21.0152		tba-1	20.7822	21.0152
F21H7.5	20.6845		hsp-6	20.5675		suca-1	20.9321		hsp-6	20.2042	20.5675		suca-1	21.3592	20.9321		suca-1	21.303	20.9321
dars-1	20.6632		F46H5.7	20.5624		rpl-14	20.9196		F46H5.7	19.8658	20.5624		rpl-14	20.5829	20.9196		rpl-14	19.9488	20.9196
dbt-1	20.657		F44E5.4	20.5193		Y37E3.8	20.8938		F44E5.4	20.3111	20.5193		Y37E3.8	20.3855	20.8938		Y37E3.8	20.2043	20.8938
atp-1	20.6322		hsp-1	20.5051		ears-1	20.8713		hsp-1	20.1459	20.5051		ears-1	19.7415	20.8713		ears-1	20.1091	20.8713
his-57	20.625		daf-21	20.4676		rps-30	20.8302		daf-21	20.3194	20.4676		rps-30	20.8898	20.8302		rps-30	20.0274	20.8302
sip-1	20.6216		F21H7.5	20.4499		dbt-1	20.7946		F21H7.5	20.6845	20.4499		dbt-1	20.657	20.7946		dbt-1	20.6663	20.7946
rpl-14	20.5829		F01G4.6	20.439		his-24	20.7809		F01G4.6	20.4335	20.439		his-24	21.155	20.7809		his-24	20.4009	20.7809
fib-1	20.5382		F02A9.10	20.4388		F21H7.5	20.7803		F02A9.10	20.383	20.4388		F21H7.5	20.6845	20.7803		F21H7.5	20.4499	20.7803
H06I04.3	20.5055		rpl-26	20.4317		rpl-7A	20.657		rpl-26	20.2921	20.4317		rpl-7A	20.1775	20.657		rpl-7A	19.7478	20.657
rpl-6	20.4353		his-24	20.4009		F01G4.6	20.5836		his-24	21.155	20.4009		F01G4.6	20.4335	20.5836		F01G4.6	20.439	20.5836
F01G4.6	20.4335		glp-4	20.3974		B0303.3	20.5808		glp-4	20.0993	20.3974		B0303.3	20.771	20.5808		B0303.3	20.8412	20.5808
Y37E3.8	20.3855		eat-6	20.3249		rps-2	20.5345		eat-6	20.1027	20.3249		rps-2	20.1202	20.5345		rps-2	19.684	20.5345
F02A9.10	20.383		his-1	20.3125		F44E5.4	20.4642		his-1	21.7368	20.3125		F44E5.4	20.3111	20.4642		F44E5.4	20.5193	20.4642
rpl-15	20.3471		sca-1	20.2983		atp-1	20.434		sca-1	20.2392	20.2983		atp-1	20.6322	20.434		atp-1	20.6331	20.434
daf-21	20.3194		rpl-5	20.267		daf-21	20.4241		rpl-5	20.8761	20.267		daf-21	20.3194	20.4241		daf-21	20.4676	20.4241
F44E5.4	20.3111		F46H5.3	20.2634		ddx-27	20.3277		F46H5.3	20.1368	20.2634		ddx-27	19.694	20.3277		ddx-27	19.8528	20.3277
rpl-26	20.2921		Y37E3.8	20.2043		rpl-2	20.2931		Y37E3.8	20.3855	20.2043		rpl-2	19.9285	20.2931		rpl-2	19.5931	20.2931
F59B1.2	20.2418		eef-2	20.14		rpl-26	20.2664		eef-2	19.6384	20.14		rpl-26	20.2921	20.2664		rpl-26	20.4317	20.2664
sca-1	20.2392		rpl-6	20.1105		F02A9.10	20.2553		rpl-6	20.4353	20.1105		F02A9.10	20.383	20.2553		F02A9.10	20.4388	20.2553
acer-1	20.2089		ears-1	20.1091		sip-1	20.1987		ears-1	19.7415	20.1091		sip-1	20.6216	20.1987		sip-1	20.7754	20.1987
hsp-6	20.2042		rpl-15	20.0875		hsp-1	20.1908		rpl-15	20.3471	20.0875		hsp-1	20.1459	20.1908		hsp-1	20.5051	20.1908
rpl-7A	20.1775		rps-30	20.0274		rps-25	20.1465		rps-30	20.8898	20.0274		rps-25	19.2882	20.1465		rps-25	18.4686	20.1465
hsp-1	20.1459		acer-1	19.9817		sca-1	20.1347		acer-1	20.2089	19.9817		sca-1	20.2392	20.1347		sca-1	20.2983	20.1347
F46H5.3	20.1368		his-57	19.974		F55F8.2	20.0884		his-57	20.625	19.974		F55F8.2	19.6387	20.0884		F55F8.2	19.4155	20.0884
rps-2	20.1202		act-2	19.9716		rps-11	20.0736		act-2	19.6889	19.9716		rps-11	19.3436	20.0736		rps-11	18.914	20.0736
eat-6	20.1027		rpl-14	19.9488		ubl-1	20.063		rpl-14	20.5829	19.9488		ubl-1	20.0599	20.063		ubl-1	18.6508	20.063
glp-4	20.0993		F59B1.2	19.945		rpl-18	20.0518		F59B1.2	20.2418	19.945		rpl-18	19.6979	20.0518		rpl-18	19.1395	20.0518
ngp-1	20.0846		ddx-27	19.8528		hsp-6	20.0358		ddx-27	19.694	19.8528		hsp-6	20.2042	20.0358		hsp-6	20.5675	20.0358
gpd-1	20.0755		pccb-1	19.8395		H06I04.3	20.0282		pccb-1	19.6236	19.8395		H06I04.3	20.5055	20.0282		H06I04.3	19.8165	20.0282
ubl-1	20.0599		ucr-1	19.8379		rps-3	20.0136		ucr-1	19.6539	19.8379		rps-3	19.5479	20.0136		rps-3	19.2465	20.0136
nol-58	20.0016		tufm-1	19.8307		fib-1	19.9982		tufm-1	19.7282	19.8307		fib-1	20.5382	19.9982		fib-1	19.7732	19.9982
tbb-2	19.9936		H06I04.3	19.8165		rpl-17	19.9931		H06I04.3	20.5055	19.8165		rpl-17	19.3524	19.9931		rpl-17	18.9581	19.9931
pod-2	19.9494		fib-1	19.7732		F46H5.7	19.9912		fib-1	20.5382	19.7732		F46H5.7	19.8658	19.9912		F46H5.7	20.5624	19.9912
rpl-2	19.9285		rpl-7A	19.7478		acer-1	19.9605		rpl-7A	20.1775	19.7478		acer-1	20.2089	19.9605		acer-1	19.9817	19.9605
F46H5.7	19.8658		tbb-2	19.7127		eat-6	19.9467		tbb-2	19.9936	19.7127		eat-6	20.1027	19.9467		eat-6	20.3249	19.9467
ears-1	19.7415		vha-15	19.6844		ZK512.2	19.9427		vha-15	19.5799	19.6844		ZK512.2	19.3346	19.9427		ZK512.2	19.3771	19.9427
tufm-1	19.7282		rps-2	19.684		ngp-1	19.918		rps-2	20.1202	19.684		ngp-1	20.0846	19.918		ngp-1	19.4388	19.918
rpl-18	19.6979		gpd-1	19.594		dpy-23	19.9006		gpd-1	20.0755	19.594		dpy-23	19.2682	19.9006		dpy-23	19.3452	19.9006
ddx-27	19.694		rpl-2	19.5931		rpl-20	19.8902		rpl-2	19.9285	19.5931		rpl-20	19.1271	19.8902		rpl-20	18.9325	19.8902
act-2	19.6889		pod-2	19.4619		F46H5.3	19.8809		pod-2	19.9494	19.4619		F46H5.3	20.1368	19.8809		F46H5.3	20.2634	19.8809
ucr-1	19.6539		tsn-1	19.4587		eef-2	19.8353		tsn-1	19.1335	19.4587		eef-2	19.6384	19.8353		eef-2	20.14	19.8353
F55F8.2	19.6387		ngp-1	19.4388		his-57	19.8065		ngp-1	20.0846	19.4388		his-57	20.625	19.8065		his-57	19.974	19.8065
eef-2	19.6384		F55F8.2	19.4155		rpl-4	19.805		F55F8.2	19.6387	19.4155		rpl-4	19.3775	19.805		rpl-4	19.1512	19.805
ahcy-1	19.6246		ZK512.2	19.3771		srpa-72	19.7766		ZK512.2	19.3346	19.3771		srpa-72	18.9564	19.7766		srpa-72	19.3446	19.7766
pccb-1	19.6236		acdh-12	19.3495		Y55F3AM.13	19.7708		acdh-12	19.5391	19.3495		Y55F3AM.13	18.6291	19.7708		Y55F3AM.13	19.1127	19.7708
vha-15	19.5799		dpy-23	19.3452		iars-1	19.7416		dpy-23	19.2682	19.3452		iars-1	18.5153	19.7416		iars-1	18.9214	19.7416
rps-3	19.5479		srpa-72	19.3446		rps-6	19.7239		srpa-72	18.9564	19.3446		rps-6	19.2341	19.7239		rps-6	18.8195	19.7239
acdh-12	19.5391		fipr-21	19.3195		puf-12	19.6302		fipr-21	19.0001	19.3195		puf-12	18.8075	19.6302		puf-12	19.0529	19.6302
T09B4.5	19.527		tag-18	19.3147		nol-58	19.6118		tag-18	19.0488	19.3147		nol-58	20.0016	19.6118		nol-58	19.1628	19.6118
let-716	19.5253		rps-3	19.2465		act-2	19.5763		rps-3	19.5479	19.2465		act-2	19.6889	19.5763		act-2	19.9716	19.5763
unc-54	19.3806		vit-1	19.1817		ahcy-1	19.5763		vit-1	18.5592	19.1817		ahcy-1	19.6246	19.5763		ahcy-1	19.1397	19.5763
rpl-4	19.3775		nol-58	19.1628		pod-2	19.5716		nol-58	20.0016	19.1628		pod-2	19.9494	19.5716		pod-2	19.4619	19.5716
rpl-17	19.3524		vgln-1	19.1579		gpd-1	19.5659		vgln-1	18.6147	19.1579		gpd-1	20.0755	19.5659		gpd-1	19.594	19.5659
rps-11	19.3436		rpl-4	19.1512		tbb-2	19.5606		rpl-4	19.3775	19.1512		tbb-2	19.9936	19.5606		tbb-2	19.7127	19.5606
ZK512.2	19.3346		ahcy-1	19.1397		rps-9	19.5508		ahcy-1	19.6246	19.1397		rps-9	18.965	19.5508		rps-9	18.6008	19.5508
elks-1	19.3308		rpl-18	19.1395		F59B1.2	19.5288		rpl-18	19.6979	19.1395		F59B1.2	20.2418	19.5288		F59B1.2	19.945	19.5288
ucr-2.1	19.2965		unc-54	19.1388		kin-19	19.5178		unc-54	19.3806	19.1388		kin-19	19.2905	19.5178		kin-19	18.7953	19.5178
ran-1	19.2907		aco-2	19.1238		tufm-1	19.462		aco-2	19.0357	19.1238		tufm-1	19.7282	19.462		tufm-1	19.8307	19.462
sucl-1	19.2906		icl-1	19.1221		top-2	19.4589		icl-1	18.771	19.1221		top-2	19.0868	19.4589		top-2	19.048	19.4589
kin-19	19.2905		Y55F3AM.13	19.1127		vha-15	19.4559		Y55F3AM.13	18.6291	19.1127		vha-15	19.5799	19.4559		vha-15	19.6844	19.4559
rps-25	19.2882		hrpr-1	19.0882		rars-1	19.4099		hrpr-1	18.9866	19.0882		rars-1	18.3331	19.4099		rars-1	18.6881	19.4099
dpy-23	19.2682		pab-1	19.0861		tag-18	19.3995		pab-1	18.601	19.0861		tag-18	19.0488	19.3995		tag-18	19.3147	19.3995
rack-1	19.264		sucl-1	19.0663		acdh-12	19.3897		sucl-1	19.2906	19.0663		acdh-12	19.5391	19.3897		acdh-12	19.3495	19.3897
act-5	19.2594		chc-1	19.0607		T09B4.5	19.3852		chc-1	18.9422	19.0607		T09B4.5	19.527	19.3852		T09B4.5	18.8597	19.3852
rps-6	19.2341		ran-1	19.0587		ucr-1	19.3426		ran-1	19.2907	19.0587		ucr-1	19.6539	19.3426		ucr-1	19.8379	19.3426
his-40	19.2144		puf-12	19.0529		eif-2alpha	19.3333		puf-12	18.8075	19.0529		eif-2alpha	18.9579	19.3333		eif-2alpha	18.9076	19.3333
atp-2	19.1365		top-2	19.048		rack-1	19.3322		top-2	19.0868	19.048		rack-1	19.264	19.3322		rack-1	18.715	19.3322
tsn-1	19.1335		dim-1	19.0388		qars-1	19.302		dim-1	18.6988	19.0388		qars-1	18.0812	19.302		qars-1	18.5959	19.302
rpl-20	19.1271		gcst-1	19.034		fipr-21	19.2944		gcst-1	18.9003	19.034		fipr-21	19.0001	19.2944		fipr-21	19.3195	19.2944
top-1	19.0963		ucr-2.1	19.0045		pccb-1	19.2588		ucr-2.1	19.2965	19.0045		pccb-1	19.6236	19.2588		pccb-1	19.8395	19.2588
top-2	19.0868		atp-2	18.982		tsn-1	19.2579		atp-2	19.1365	18.982		tsn-1	19.1335	19.2579		tsn-1	19.4587	19.2579
cgh-1	19.064		perm-2	18.9812		rps-28	19.2484		perm-2	18.6836	18.9812		rps-28	18.9124	19.2484		rps-28	18.4523	19.2484
tag-18	19.0488		ddx-17	18.9808		rps-7	19.2341		ddx-17	18.8117	18.9808		rps-7	18.6643	19.2341		rps-7	17.9186	19.2341
tbb-1	19.0468		col-8	18.9791		ran-1	19.2286		col-8	17.1835	18.9791		ran-1	19.2907	19.2286		ran-1	19.0587	19.2286
aco-2	19.0357		pck-2	18.9704		vit-1	19.1705		pck-2	18.7781	18.9704		vit-1	18.5592	19.1705		vit-1	19.1817	19.1705
fipr-21	19.0001		rpl-17	18.9581		rpl-9	19.1465		rpl-17	19.3524	18.9581		rpl-9	18.61	19.1465		rpl-9	18.3324	19.1465
hrpr-1	18.9866		eif-2gamma	18.9429		ttn-1	19.1456		eif-2gamma	18.9238	18.9429		ttn-1	18.1858	19.1456		ttn-1	18.4341	19.1456
rps-9	18.965		rpl-20	18.9325		rpl-7	19.1451		rpl-20	19.1271	18.9325		rpl-7	18.2662	19.1451		rpl-7	17.9678	19.1451
eif-2alpha	18.9579		iff-1	18.9276		chc-1	19.0874		iff-1	18.8787	18.9276		chc-1	18.9422	19.0874		chc-1	19.0607	19.0874
srpa-72	18.9564		iars-1	18.9214		hil-5	19.0841		iars-1	18.5153	18.9214		hil-5	18.7691	19.0841		hil-5	18.6752	19.0841
chc-1	18.9422		rps-11	18.914		lars-1	19.077		rps-11	19.3436	18.914		lars-1	18.3585	19.077		lars-1	18.321	19.077
eif-2gamma	18.9238		eif-2alpha	18.9076		eif-2gamma	19.0681		eif-2alpha	18.9579	18.9076		eif-2gamma	18.9238	19.0681		eif-2gamma	18.9429	19.0681
rps-28	18.9124		T09B4.5	18.8597		rpl-19	19.053		T09B4.5	19.527	18.8597		rpl-19	18.6445	19.053		rpl-19	18.4973	19.053
gcst-1	18.9003		act-5	18.8284		let-716	19.0297		act-5	19.2594	18.8284		let-716	19.5253	19.0297		let-716	18.7456	19.0297
inf-1	18.8908		glh-1	18.8266		rpl-13	19.027		glh-1	18.4691	18.8266		rpl-13	18.6754	19.027		rpl-13	18.4017	19.027
iff-1	18.8787		tbb-1	18.8221		sec-61.a	19.0062		tbb-1	19.0468	18.8221		sec-61.a	18.8292	19.0062		sec-61.a	18.7798	19.0062
nucl-1	18.8527		rps-6	18.8195		R53.4	18.9948		rps-6	19.2341	18.8195		R53.4	18.8477	18.9948		R53.4	18.5945	18.9948
R53.4	18.8477		inf-1	18.8075		cgh-1	18.9898		inf-1	18.8908	18.8075		cgh-1	19.064	18.9898		cgh-1	18.6625	18.9898
nduf-9	18.8427		vit-3	18.8027		cey-4	18.9658		vit-3	18.5469	18.8027		cey-4	18.4825	18.9658		cey-4	18.5667	18.9658
sec-61.a	18.8292		kin-19	18.7953		hrpr-1	18.9487		kin-19	19.2905	18.7953		hrpr-1	18.9866	18.9487		hrpr-1	19.0882	18.9487
ddx-17	18.8117		elks-1	18.7903		rps-16	18.9413		elks-1	19.3308	18.7903		rps-16	18.1711	18.9413		rps-16	17.877	18.9413
puf-12	18.8075		sec-61.a	18.7798		unc-54	18.9398		sec-61.a	18.8292	18.7798		unc-54	19.3806	18.9398		unc-54	19.1388	18.9398
pck-2	18.7781		let-716	18.7456		ddx-17	18.8953		let-716	19.5253	18.7456		ddx-17	18.8117	18.8953		ddx-17	18.9808	18.8953
icl-1	18.771		hsp-4	18.7435		kars-1	18.8931		hsp-4	18.2592	18.7435		kars-1	18.2787	18.8931		kars-1	18.4387	18.8931
hil-5	18.7691		rack-1	18.715		rps-20	18.8914		rack-1	19.264	18.715		rps-20	18.4847	18.8914		rps-20	18.391	18.8914
dim-1	18.6988		rars-1	18.6881		ucr-2.1	18.8617		rars-1	18.3331	18.6881		ucr-2.1	19.2965	18.8617		ucr-2.1	19.0045	18.8617
perm-2	18.6836		hil-5	18.6752		aco-2	18.8381		hil-5	18.7691	18.6752		aco-2	19.0357	18.8381		aco-2	19.1238	18.8381
rpl-13	18.6754		cgh-1	18.6625		vit-3	18.8342		cgh-1	19.064	18.6625		vit-3	18.5469	18.8342		vit-3	18.8027	18.8342
rps-7	18.6643		ubl-1	18.6508		dim-1	18.8296		ubl-1	20.0599	18.6508		dim-1	18.6988	18.8296		dim-1	19.0388	18.8296
art-1	18.663		rps-9	18.6008		gcst-1	18.7819		rps-9	18.965	18.6008		gcst-1	18.9003	18.7819		gcst-1	19.034	18.7819
rpl-19	18.6445		qars-1	18.5959		pck-2	18.7749		qars-1	18.0812	18.5959		pck-2	18.7781	18.7749		pck-2	18.9704	18.7749
Y55F3AM.13	18.6291		R53.4	18.5945		nduf-9	18.7675		R53.4	18.8477	18.5945		nduf-9	18.8427	18.7675		nduf-9	18.4379	18.7675
vgln-1	18.6147		eif-3.C	18.5777		top-1	18.7551		eif-3.C	18.2603	18.5777		top-1	19.0963	18.7551		top-1	18.4766	18.7551
rpl-9	18.61		cey-4	18.5667		sucl-1	18.7479		cey-4	18.4825	18.5667		sucl-1	19.2906	18.7479		sucl-1	19.0663	18.7479
acs-2	18.606		pfn-1	18.5438		icl-1	18.7442		pfn-1	18.346	18.5438		icl-1	18.771	18.7442		icl-1	19.1221	18.7442
pab-1	18.601		rpl-19	18.4973		apd-3	18.7178		rpl-19	18.6445	18.4973		apd-3	18.3227	18.7178		apd-3	18.2029	18.7178
hil-2	18.5711		hsp-3	18.4936		act-5	18.7157		hsp-3	17.9023	18.4936		act-5	19.2594	18.7157		act-5	18.8284	18.7157
acdh-10	18.5672		rpn-7	18.4848		atp-2	18.698		rpn-7	18.475	18.4848		atp-2	19.1365	18.698		atp-2	18.982	18.698
vit-1	18.5592		top-1	18.4766		rpl-28	18.686		top-1	19.0963	18.4766		rpl-28	18.4738	18.686		rpl-28	17.9423	18.686
cpn-3	18.5536		rps-25	18.4686		elks-1	18.6851		rps-25	19.2882	18.4686		elks-1	19.3308	18.6851		elks-1	18.7903	18.6851
vit-3	18.5469		fln-1	18.4658		his-40	18.6686		fln-1	18.0396	18.4658		his-40	19.2144	18.6686		his-40	18.291	18.6686
iars-1	18.5153		rps-28	18.4523		pab-1	18.6566		rps-28	18.9124	18.4523		pab-1	18.601	18.6566		pab-1	19.0861	18.6566
jmjc-1	18.4906		pyk-1	18.4405		eif-3.C	18.6468		pyk-1	18.3229	18.4405		eif-3.C	18.2603	18.6468		eif-3.C	18.5777	18.6468
rps-20	18.4847		kars-1	18.4387		C24H12.4	18.6435		kars-1	18.2787	18.4387		C24H12.4	18.399	18.6435		C24H12.4	18.0893	18.6435
cey-4	18.4825		nduf-9	18.4379		vgln-1	18.6287		nduf-9	18.8427	18.4379		vgln-1	18.6147	18.6287		vgln-1	19.1579	18.6287
rpn-7	18.475		ttn-1	18.4341		tbb-1	18.6284		ttn-1	18.1858	18.4341		tbb-1	19.0468	18.6284		tbb-1	18.8221	18.6284
gfm-1	18.4739		art-1	18.4274		sft-4	18.6162		art-1	18.663	18.4274		sft-4	18.4324	18.6162		sft-4	18.2453	18.6162
rpl-28	18.4738		prdx-2	18.4139		perm-2	18.6155		prdx-2	18.0198	18.4139		perm-2	18.6836	18.6155		perm-2	18.9812	18.6155
glh-1	18.4691		rpl-13	18.4017		nst-1	18.6082		rpl-13	18.6754	18.4017		nst-1	17.8338	18.6082		nst-1	17.9067	18.6082
tank-1	18.4404		rps-20	18.391		iff-1	18.6066		rps-20	18.4847	18.391		iff-1	18.8787	18.6066		iff-1	18.9276	18.6066
sft-4	18.4324		acdh-10	18.3583		rpl-11.2	18.5271		acdh-10	18.5672	18.3583		rpl-11.2	18.1765	18.5271		rpl-11.2	18.0233	18.5271
rbm-39	18.4034		cpn-3	18.3491		inf-1	18.516		cpn-3	18.5536	18.3491		inf-1	18.8908	18.516		inf-1	18.8075	18.516
rpl-34	18.4031		gfm-1	18.3414		col-8	18.5006		gfm-1	18.4739	18.3414		col-8	17.1835	18.5006		col-8	18.9791	18.5006
C24H12.4	18.399		egl-4	18.3396		art-1	18.4934		egl-4	18.1806	18.3396		art-1	18.663	18.4934		art-1	18.4274	18.4934
lars-1	18.3585		rpl-9	18.3324		ddx-23	18.4545		rpl-9	18.61	18.3324		ddx-23	18.0624	18.4545		ddx-23	18.2609	18.4545
rml-1	18.3508		lars-1	18.321		hil-2	18.4445		lars-1	18.3585	18.321		hil-2	18.5711	18.4445		hil-2	18.1627	18.4445
pfn-1	18.346		mmcm-1	18.3203		glh-1	18.4379		mmcm-1	18.2879	18.3203		glh-1	18.4691	18.4379		glh-1	18.8266	18.4379
rars-1	18.3331		laf-1	18.2955		tank-1	18.4056		laf-1	18.2631	18.2955		tank-1	18.4404	18.4056		tank-1	17.9531	18.4056
gas-1	18.3275		his-40	18.291		rpl-27	18.4043		his-40	19.2144	18.291		rpl-27	17.3938	18.4043		rpl-27	16.826	18.4043
pyk-1	18.3229		dhs-28	18.268		csr-1	18.362		dhs-28	18.3168	18.268		csr-1	18.2161	18.362		csr-1	18.1932	18.362
apd-3	18.3227		ddx-23	18.2609		rpl-33	18.3484		ddx-23	18.0624	18.2609		rpl-33	17.3433	18.3484		rpl-33	16.8601	18.3484
Y37E3.17	18.3175		car-1	18.2562		rpn-7	18.3444		car-1	18.221	18.2562		rpn-7	18.475	18.3444		rpn-7	18.4848	18.3444
dhs-28	18.3168		sft-4	18.2453		laf-1	18.3115		sft-4	18.4324	18.2453		laf-1	18.2631	18.3115		laf-1	18.2955	18.3115
mmcm-1	18.2879		Y37E3.17	18.2353		pyk-1	18.294		Y37E3.17	18.3175	18.2353		pyk-1	18.3229	18.294		pyk-1	18.4405	18.294
kars-1	18.2787		fasn-1	18.2261		rml-1	18.2923		fasn-1	18.0587	18.2261		rml-1	18.3508	18.2923		rml-1	17.9186	18.2923
rpl-7	18.2662		apd-3	18.2029		rpl-34	18.2801		apd-3	18.3227	18.2029		rpl-34	18.4031	18.2801		rpl-34	17.2266	18.2801
laf-1	18.2631		csr-1	18.1932		aly-1	18.2753		csr-1	18.2161	18.1932		aly-1	17.5685	18.2753		aly-1	17.2659	18.2753
eif-3.C	18.2603		hil-2	18.1627		hsp-4	18.2675		hil-2	18.5711	18.1627		hsp-4	18.2592	18.2675		hsp-4	18.7435	18.2675
hsp-4	18.2592		eef-1G	18.1461		copa-1	18.2613		eef-1G	17.9747	18.1461		copa-1	18.2018	18.2613		copa-1	18.0306	18.2613
car-1	18.221		ule-5	18.1416		dhs-28	18.2605		ule-5	18.1301	18.1416		dhs-28	18.3168	18.2605		dhs-28	18.268	18.2605
csr-1	18.2161		set-26	18.1301		eif-2beta	18.2146		set-26	17.6561	18.1301		eif-2beta	17.9258	18.2146		eif-2beta	17.7518	18.2146
acs-4	18.2075		copd-1	18.1136		pyc-1	18.2024		copd-1	17.8791	18.1136		pyc-1	17.3434	18.2024		pyc-1	16.936	18.2024
copa-1	18.2018		rbm-39	18.1054		rps-15	18.1908		rbm-39	18.4034	18.1054		rps-15	17.5442	18.1908		rps-15	16.712	18.1908
cpl-1	18.1888		let-418	18.1038		acp-6	18.1877		let-418	17.969	18.1038		acp-6	18.1683	18.1877		acp-6	18.0622	18.1877
ttn-1	18.1858		dlst-1	18.0914		fasn-1	18.1692		dlst-1	16.9434	18.0914		fasn-1	18.0587	18.1692		fasn-1	18.2261	18.1692
egl-4	18.1806		C24H12.4	18.0893		rpl-43	18.1662		C24H12.4	18.399	18.0893		rpl-43	17.0324	18.1662		rpl-43	16.9833	18.1662
rpl-11.2	18.1765		rsp-2	18.0828		let-418	18.147		rsp-2	17.5826	18.0828		let-418	17.969	18.147		let-418	18.1038	18.147
rps-16	18.1711		cand-1	18.0744		acdh-10	18.1366		cand-1	17.7545	18.0744		acdh-10	18.5672	18.1366		acdh-10	18.3583	18.1366
acp-6	18.1683		acp-6	18.0622		hsp-3	18.1316		acp-6	18.1683	18.0622		hsp-3	17.9023	18.1316		hsp-3	18.4936	18.1316
nduf-7	18.1577		gas-1	18.0602		nars-1	18.1286		gas-1	18.3275	18.0602		nars-1	17.8094	18.1286		nars-1	17.8485	18.1286
ule-5	18.1301		copb-1	18.04		gfm-1	18.1266		copb-1	18.0179	18.04		gfm-1	18.4739	18.1266		gfm-1	18.3414	18.1266
ppk-2	18.1295		copa-1	18.0306		fln-1	18.107		copa-1	18.2018	18.0306		fln-1	18.0396	18.107		fln-1	18.4658	18.107
K11H3.3	18.1059		rpl-11.2	18.0233		rps-0	18.0988		rpl-11.2	18.1765	18.0233		rps-0	17.9374	18.0988		rps-0	17.8053	18.0988
qars-1	18.0812		acs-4	18.0165		gas-1	18.0962		acs-4	18.2075	18.0165		gas-1	18.3275	18.0962		gas-1	18.0602	18.0962
ddx-23	18.0624		rpl-7	17.9678		egl-4	18.0816		rpl-7	18.2662	17.9678		egl-4	18.1806	18.0816		egl-4	18.3396	18.0816
F54C9.9	18.0593		cpl-1	17.9569		krr-1	18.0805		cpl-1	18.1888	17.9569		krr-1	17.3955	18.0805		krr-1	17.4345	18.0805
fasn-1	18.0587		D1054.10	17.9546		nucl-1	18.075		D1054.10	17.6639	17.9546		nucl-1	18.8527	18.075		nucl-1	17.7936	18.075
fln-1	18.0396		tank-1	17.9531		cpn-3	18.068		tank-1	18.4404	17.9531		cpn-3	18.5536	18.068		cpn-3	18.3491	18.068
prdx-2	18.0198		pqn-53	17.9449		set-26	18.0386		pqn-53	17.6053	17.9449		set-26	17.6561	18.0386		set-26	18.1301	18.0386
idhb-1	18.0188		rpl-28	17.9423		Y37E3.17	18.0279		rpl-28	18.4738	17.9423		Y37E3.17	18.3175	18.0279		Y37E3.17	18.2353	18.0279
copb-1	18.0179		anc-1	17.9258		pqn-53	18.0252		anc-1	17.2153	17.9258		pqn-53	17.6053	18.0252		pqn-53	17.9449	18.0252
pro-3	17.9991		rps-7	17.9186		copb-1	18.0125		rps-7	18.6643	17.9186		copb-1	18.0179	18.0125		copb-1	18.04	18.0125
eef-1G	17.9747		rml-1	17.9186		mmcm-1	18.0121		rml-1	18.3508	17.9186		mmcm-1	18.2879	18.0121		mmcm-1	18.3203	18.0121
let-418	17.969		nst-1	17.9067		car-1	18.0053		nst-1	17.8338	17.9067		car-1	18.221	18.0053		car-1	18.2562	18.0053
nog-1	17.965		acs-2	17.8909		abcf-2	17.9994		acs-2	18.606	17.8909		abcf-2	17.7974	17.9994		abcf-2	17.8704	17.9994
pars-1	17.9472		npp-9	17.8822		acs-2	17.9663		npp-9	17.7041	17.8822		acs-2	18.606	17.9663		acs-2	17.8909	17.9663
cts-1	17.9418		rps-16	17.877		snrp-200	17.9617		rps-16	18.1711	17.877		snrp-200	17.8335	17.9617		snrp-200	17.6753	17.9617
rps-0	17.9374		pars-1	17.8731		rbm-39	17.9588		pars-1	17.9472	17.8731		rbm-39	18.4034	17.9588		rbm-39	18.1054	17.9588
eif-2beta	17.9258		abcf-2	17.8704		Y48A6C.4	17.9429		abcf-2	17.7974	17.8704		Y48A6C.4	17.25	17.9429		Y48A6C.4	17.4546	17.9429
W07G4.2	17.925		cts-1	17.8676		abcf-1	17.934		cts-1	17.9418	17.8676		abcf-1	17.6765	17.934		abcf-1	17.7657	17.934
msp-19	17.915		nuo-5	17.8593		nifk-1	17.9214		nuo-5	17.8897	17.8593		nifk-1	17.1296	17.9214		nifk-1	16.6027	17.9214
ldh-1	17.9042		cdc-48.1	17.8566		cand-1	17.9175		cdc-48.1	17.2174	17.8566		cand-1	17.7545	17.9175		cand-1	18.0744	17.9175
hsp-3	17.9023		nduf-7	17.8495		eef-1G	17.9167		nduf-7	18.1577	17.8495		eef-1G	17.9747	17.9167		eef-1G	18.1461	17.9167
idha-1	17.8948		nars-1	17.8485		nduf-7	17.9151		nars-1	17.8094	17.8485		nduf-7	18.1577	17.9151		nduf-7	17.8495	17.9151
nuo-5	17.8897		mlc-1	17.8414		acs-4	17.9032		mlc-1	17.8803	17.8414		acs-4	18.2075	17.9032		acs-4	18.0165	17.9032
mlc-1	17.8803		rps-0	17.8053		D1054.10	17.903		rps-0	17.9374	17.8053		D1054.10	17.6639	17.903		D1054.10	17.9546	17.903
copd-1	17.8791		nucl-1	17.7936		ifb-2	17.8902		nucl-1	18.8527	17.7936		ifb-2	17.8233	17.8902		ifb-2	17.6796	17.8902
F23B12.7	17.8708		cct-1	17.7857		rpl-39	17.8899		cct-1	17.5967	17.7857		rpl-39	17.4105	17.8899		rpl-39	17.2523	17.8899
Y69A2AR.18	17.8377		frm-1	17.7728		pars-1	17.8688		frm-1	17.299	17.7728		pars-1	17.9472	17.8688		pars-1	17.8731	17.8688
act-1	17.8339		ubq-1	17.7711		ZK1058.9	17.8674		ubq-1	17.8183	17.7711		ZK1058.9	17.1597	17.8674		ZK1058.9	17.5385	17.8674
nst-1	17.8338		abcf-1	17.7657		ppk-2	17.8578		abcf-1	17.6765	17.7657		ppk-2	18.1295	17.8578		ppk-2	17.4973	17.8578
snrp-200	17.8335		phb-2	17.7547		nog-1	17.8496		phb-2	17.7231	17.7547		nog-1	17.965	17.8496		nog-1	17.4846	17.8496
ifb-2	17.8233		eif-2beta	17.7518		pfn-1	17.8141		eif-2beta	17.9258	17.7518		pfn-1	18.346	17.8141		pfn-1	18.5438	17.8141
ubq-1	17.8183		rpt-2	17.7374		mrpl-1	17.8065		rpt-2	17.3962	17.7374		mrpl-1	17.1925	17.8065		mrpl-1	17.1068	17.8065
nars-1	17.8094		ldh-1	17.7311		frm-1	17.7967		ldh-1	17.9042	17.7311		frm-1	17.299	17.7967		frm-1	17.7728	17.7967
goa-1	17.803		Y69A2AR.18	17.7153		ule-5	17.7824		Y69A2AR.18	17.8377	17.7153		ule-5	18.1301	17.7824		ule-5	18.1416	17.7824
abcf-2	17.7974		goa-1	17.7083		rps-26	17.7822		goa-1	17.803	17.7083		rps-26	17.0711	17.7822		rps-26	17.0007	17.7822
sup-46	17.7768		gcn-1	17.7055		goa-1	17.7809		gcn-1	17.4294	17.7055		goa-1	17.803	17.7809		goa-1	17.7083	17.7809
emb-9	17.7766		idha-1	17.685		C18B2.3	17.779		idha-1	17.8948	17.685		C18B2.3	17.3602	17.779		C18B2.3	17.3582	17.779
ucr-2.2	17.7658		ifb-2	17.6796		K11H3.3	17.7764		ifb-2	17.8233	17.6796		K11H3.3	18.1059	17.7764		K11H3.3	17.4859	17.7764
cand-1	17.7545		snrp-200	17.6753		rpl-21	17.7625		snrp-200	17.8335	17.6753		rpl-21	17.0888	17.7625		rpl-21	17.0156	17.7625
phb-2	17.7231		unc-87	17.6728		erfa-1	17.7619		unc-87	16.7516	17.6728		erfa-1	17.5122	17.7619		erfa-1	17.4312	17.7619
npp-9	17.7041		sup-46	17.666		ldh-1	17.7589		sup-46	17.7768	17.666		ldh-1	17.9042	17.7589		ldh-1	17.7311	17.7589
fbp-1	17.7017		egl-45	17.6414		rps-22	17.7306		egl-45	17.4052	17.6414		rps-22	17.158	17.7306		rps-22	16.5489	17.7306
abcf-1	17.6765		ola-1	17.6336		rars-2	17.7137		ola-1	17.5668	17.6336		rars-2	16.3345	17.7137		rars-2	16.5039	17.7137
D1054.10	17.6639		rpt-6	17.6297		idhb-1	17.7124		rpt-6	17.3489	17.6297		idhb-1	18.0188	17.7124		idhb-1	17.4955	17.7124
set-26	17.6561		rbm-25	17.6237		evl-14	17.6922		rbm-25	17.1417	17.6237		evl-14	17.0947	17.6922		evl-14	17.006	17.6922
B0495.8	17.6424		msp-19	17.6218		copd-1	17.6886		msp-19	17.915	17.6218		copd-1	17.8791	17.6886		copd-1	18.1136	17.6886
pqn-53	17.6053		rpt-1	17.6089		cts-1	17.6821		rpt-1	17.481	17.6089		cts-1	17.9418	17.6821		cts-1	17.8676	17.6821
cct-1	17.5967		rla-0	17.595		phb-2	17.6811		rla-0	16.9929	17.595		phb-2	17.7231	17.6811		phb-2	17.7547	17.6811
rsp-2	17.5826		aars-2	17.5686		mlc-1	17.666		aars-2	17.1262	17.5686		mlc-1	17.8803	17.666		mlc-1	17.8414	17.666
aly-1	17.5685		ucr-2.2	17.5531		cpl-1	17.6589		ucr-2.2	17.7658	17.5531		cpl-1	18.1888	17.6589		cpl-1	17.9569	17.6589
ola-1	17.5668		ZK1058.9	17.5385		nuo-5	17.6568		ZK1058.9	17.1597	17.5385		nuo-5	17.8897	17.6568		nuo-5	17.8593	17.6568
nsun-1	17.5666		alh-8	17.5145		F54C9.9	17.6094		alh-8	17.3241	17.5145		F54C9.9	18.0593	17.6094		F54C9.9	17.0399	17.6094
cyn-4	17.5653		COX2	17.4994		npp-9	17.6049		COX2	17.2524	17.4994		npp-9	17.7041	17.6049		npp-9	17.8822	17.6049
rpl-16	17.5595		mcm-4	17.4992		msp-19	17.6032		mcm-4	17.2467	17.4992		msp-19	17.915	17.6032		msp-19	17.6218	17.6032
par-5	17.5534		ppk-2	17.4973		ola-1	17.5981		ppk-2	18.1295	17.4973		ola-1	17.5668	17.5981		ola-1	17.6336	17.5981
rps-15	17.5442		idhb-1	17.4955		prdx-2	17.5753		idhb-1	18.0188	17.4955		prdx-2	18.0198	17.5753		prdx-2	18.4139	17.5753
Y62H9A.4	17.544		nsun-1	17.4869		F45D11.15	17.5735		nsun-1	17.5666	17.4869		F45D11.15	17.5086	17.5735		F45D11.15	16.6121	17.5735
rpl-1	17.5422		K11H3.3	17.4859		cct-1	17.5691		K11H3.3	18.1059	17.4859		cct-1	17.5967	17.5691		cct-1	17.7857	17.5691
fars-3	17.5154		nog-1	17.4846		fbp-1	17.5609		nog-1	17.965	17.4846		fbp-1	17.7017	17.5609		fbp-1	17.3849	17.5609
erfa-1	17.5122		let-92	17.4834		Y69A2AR.18	17.5593		let-92	17.5095	17.4834		Y69A2AR.18	17.8377	17.5593		Y69A2AR.18	17.7153	17.5593
let-92	17.5095		ins-18	17.4795		F23B12.7	17.5511		ins-18	17.3203	17.4795		F23B12.7	17.8708	17.5511		F23B12.7	16.9711	17.5511
F45D11.15	17.5086		ZK813.3	17.4771		jmjc-1	17.5358		ZK813.3	17.2343	17.4771		jmjc-1	18.4906	17.5358		jmjc-1	17.1177	17.5358
F53B6.4	17.4961		ZC434.8	17.4711		gcn-1	17.532		ZC434.8	17.224	17.4711		gcn-1	17.4294	17.532		gcn-1	17.7055	17.532
rpt-1	17.481		vha-12	17.468		nsun-1	17.5299		vha-12	16.7835	17.468		nsun-1	17.5666	17.5299		nsun-1	17.4869	17.5299
Y73C8C.3	17.4655		mars-1	17.4597		F53F4.11	17.5154		mars-1	16.4843	17.4597		F53F4.11	16.8206	17.5154		F53F4.11	16.9159	17.5154
F22B5.10	17.4465		Y48A6C.4	17.4546		pro-3	17.5103		Y48A6C.4	17.25	17.4546		pro-3	17.9991	17.5103		pro-3	17.0133	17.5103
gcn-1	17.4294		krr-1	17.4345		vha-11	17.506		krr-1	17.3955	17.4345		vha-11	17.4154	17.506		vha-11	17.2599	17.506
acdh-7	17.4211		erfa-1	17.4312		gfat-2	17.501		erfa-1	17.5122	17.4312		gfat-2	17.2166	17.501		gfat-2	17.0466	17.501
vha-11	17.4154		rpt-3	17.4182		rps-18	17.4857		rpt-3	17.0878	17.4182		rps-18	16.9022	17.4857		rps-18	16.6816	17.4857
rpl-39	17.4105		hrpk-1	17.4048		fip-5	17.4834		hrpk-1	17.2322	17.4048		fip-5	16.021	17.4834		fip-5	16.1607	17.4834
uba-1	17.4091		pro-1	17.3995		rsp-2	17.4747		pro-1	16.8961	17.3995		rsp-2	17.5826	17.4747		rsp-2	18.0828	17.4747
egl-45	17.4052		B0495.8	17.3992		mig-15	17.4698		B0495.8	17.6424	17.3992		mig-15	17.2117	17.4698		mig-15	17.2979	17.4698
rpt-2	17.3962		ule-3	17.3981		idha-1	17.4693		ule-3	17.3279	17.3981		idha-1	17.8948	17.4693		idha-1	17.685	17.4693
krr-1	17.3955		par-5	17.3976		act-1	17.4356		par-5	17.5534	17.3976		act-1	17.8339	17.4356		act-1	17.3153	17.4356
rpl-27	17.3938		prpf-4	17.3907		rpl-16	17.4287		prpf-4	16.8769	17.3907		rpl-16	17.5595	17.4287		rpl-16	16.9754	17.4287
mcm-5	17.3917		fbp-1	17.3849		ule-3	17.4167		fbp-1	17.7017	17.3849		ule-3	17.3279	17.4167		ule-3	17.3981	17.4167
tufm-2	17.3706		emb-9	17.3735		rps-5	17.4056		emb-9	17.7766	17.3735		rps-5	17.1531	17.4056		rps-5	16.8978	17.4056
C18B2.3	17.3602		bckd-1A	17.371		rpt-2	17.4046		bckd-1A	17.3509	17.371		rpt-2	17.3962	17.4046		rpt-2	17.7374	17.4046
R13H4.2	17.353		C18B2.3	17.3582		aps-2	17.4034		C18B2.3	17.3602	17.3582		aps-2	16.4759	17.4034		aps-2	16.3947	17.4034
bckd-1A	17.3509		copg-1	17.3457		par-5	17.3966		copg-1	17.1468	17.3457		par-5	17.5534	17.3966		par-5	17.3976	17.3966
rpt-6	17.3489		mcm-5	17.3388		dlst-1	17.3948		mcm-5	17.3917	17.3388		dlst-1	16.9434	17.3948		dlst-1	18.0914	17.3948
pyc-1	17.3434		gtbp-1	17.3311		F22B5.10	17.3893		gtbp-1	16.5651	17.3311		F22B5.10	17.4465	17.3893		F22B5.10	17.1327	17.3893
rpl-33	17.3433		copb-2	17.3288		cdc-48.1	17.3818		copb-2	16.7049	17.3288		cdc-48.1	17.2174	17.3818		cdc-48.1	17.8566	17.3818
bckd-1b	17.3427		ech-1.2	17.3259		ubq-1	17.3806		ech-1.2	17.1747	17.3259		ubq-1	17.8183	17.3806		ubq-1	17.7711	17.3806
C28H8.3	17.34		uba-1	17.3233		sup-46	17.3771		uba-1	17.4091	17.3233		sup-46	17.7768	17.3771		sup-46	17.666	17.3771
ule-3	17.3279		rpa-1	17.3212		fars-3	17.369		rpa-1	16.8257	17.3212		fars-3	17.5154	17.369		fars-3	17.1898	17.369
alh-8	17.3241		act-1	17.3153		ZK813.3	17.3648		act-1	17.8339	17.3153		ZK813.3	17.2343	17.3648		ZK813.3	17.4771	17.3648
ins-18	17.3203		acdh-7	17.3121		rpt-6	17.3644		acdh-7	17.4211	17.3121		rpt-6	17.3489	17.3644		rpt-6	17.6297	17.3644
frm-1	17.299		F44E5.1	17.312		mars-1	17.3595		mig-15	17.2117	17.2979		mars-1	16.4843	17.3595		mars-1	17.4597	17.3595
oatr-1	17.297		mig-15	17.2979		let-92	17.3469		D2030.2	17.1261	17.297		let-92	17.5095	17.3469		let-92	17.4834	17.3469
G5EF72	17.2918		D2030.2	17.297		bckd-1A	17.3442		spg-7	17.1176	17.2906		bckd-1A	17.3509	17.3442		bckd-1A	17.371	17.3442
pmp-5	17.2915		spg-7	17.2906		rpl-1	17.3257		nmt-1	17.2379	17.2876		rpl-1	17.5422	17.3257		rpl-1	17.2638	17.3257
vwa-8	17.2906		nmt-1	17.2876		F53B6.4	17.324		aly-1	17.5685	17.2659		F53B6.4	17.4961	17.324		F53B6.4	17.2108	17.324
let-2	17.2818		aly-1	17.2659		ddx-46	17.3045		rpl-1	17.5422	17.2638		ddx-46	16.9031	17.3045		ddx-46	17.2367	17.3045
hil-3	17.2764		rpl-1	17.2638		anc-1	17.2939		tsfm-1	17.0652	17.2608		anc-1	17.2153	17.2939		anc-1	17.9258	17.2939
rpn-5	17.2751		tsfm-1	17.2608		prpf-4	17.2872		vha-11	17.4154	17.2599		prpf-4	16.8769	17.2872		prpf-4	17.3907	17.2872
Y54E2A.8	17.2591		vha-11	17.2599		egl-45	17.2826		rpl-39	17.4105	17.2523		egl-45	17.4052	17.2826		egl-45	17.6414	17.2826
alh-13	17.2533		rpl-39	17.2523		mcm-5	17.2815		nsun-2	17.1083	17.2493		mcm-5	17.3917	17.2815		mcm-5	17.3388	17.2815
COX2	17.2524		nsun-2	17.2493		rpt-1	17.2771		bckd-1b	17.3427	17.2446		rpt-1	17.481	17.2771		rpt-1	17.6089	17.2771
B0252.5	17.2523		bckd-1b	17.2446		rpn-5	17.2748		ddx-46	16.9031	17.2367		rpn-5	17.2751	17.2748		rpn-5	16.9911	17.2748
Y48A6C.4	17.25		ddx-46	17.2367		pro-1	17.272		rpl-34	18.4031	17.2266		pro-1	16.8961	17.272		pro-1	17.3995	17.272
mcm-4	17.2467		rpl-34	17.2266		ins-18	17.2716		ketn-1	16.8427	17.2253		ins-18	17.3203	17.2716		ins-18	17.4795	17.2716
spch-1	17.2427		ketn-1	17.2253		stt-3	17.2592		C28H8.3	17.34	17.2238		stt-3	16.8977	17.2592		stt-3	16.5732	17.2592
nmt-1	17.2379		C28H8.3	17.2238		Y62H9A.5	17.2587		mcm-6	16.9789	17.2196		Y62H9A.5	16.4661	17.2587		Y62H9A.5	16.9847	17.2587
ZK813.3	17.2343		mcm-6	17.2196		C28H8.3	17.2528		pod-1	17.1016	17.2141		C28H8.3	17.34	17.2528		C28H8.3	17.2238	17.2528
K02F3.2	17.2327		pod-1	17.2141		copg-1	17.2516		F53B6.4	17.4961	17.2108		copg-1	17.1468	17.2516		copg-1	17.3457	17.2516
hrpk-1	17.2322		F53B6.4	17.2108		prp-8	17.2405		fars-3	17.5154	17.1898		prp-8	17.0682	17.2405		prp-8	16.8724	17.2405
ldp-1	17.2241		fars-3	17.1898		aars-2	17.2356		dyn-1	16.9767	17.1884		aars-2	17.1262	17.2356		aars-2	17.5686	17.2356
ZC434.8	17.224		dyn-1	17.1884		D2030.3	17.2342		G5EF72	17.2918	17.1817		D2030.3	16.5182	17.2342		D2030.3	16.5411	17.2342
cdc-48.1	17.2174		G5EF72	17.1817		COX2	17.2088		dld-1	16.8852	17.1666		COX2	17.2524	17.2088		COX2	17.4994	17.2088
gfat-2	17.2166		dld-1	17.1666		mrps-18C	17.196		isw-1	17.0129	17.1642		mrps-18C	17.0541	17.196		mrps-18C	16.699	17.196
anc-1	17.2153		isw-1	17.1642		rme-1	17.193		T25B9.9	17.1063	17.1601		rme-1	13.2989	17.193		rme-1	13.8909	17.193
mig-15	17.2117		T25B9.9	17.1601		rbm-25	17.1902		cbd-1	16.5419	17.1555		rbm-25	17.1417	17.1902		rbm-25	17.6237	17.1902
hel-1	17.2035		cbd-1	17.1555		nmt-1	17.1778		lin-40	16.7078	17.1488		nmt-1	17.2379	17.1778		nmt-1	17.2876	17.1778
mrpl-1	17.1925		lin-40	17.1488		ketn-1	17.1668		B0250.5	17.0967	17.1441		ketn-1	16.8427	17.1668		ketn-1	17.2253	17.1668
ima-3	17.1905		B0250.5	17.1441		G5EF72	17.1646		oatr-1	17.297	17.1415		G5EF72	17.2918	17.1646		G5EF72	17.1817	17.1646
col-8	17.1835		oatr-1	17.1415		B0495.8	17.1588		vwa-8	17.2906	17.1356		B0495.8	17.6424	17.1588		B0495.8	17.3992	17.1588
ech-1.2	17.1747		vwa-8	17.1356		rpl-36	17.1501		F22B5.10	17.4465	17.1327		rpl-36	16.3851	17.1501		rpl-36	16.1656	17.1501
ZK1058.9	17.1597		F22B5.10	17.1327		uba-1	17.1407		rpn-3	16.806	17.1316		uba-1	17.4091	17.1407		uba-1	17.3233	17.1407
rps-22	17.158		rpn-3	17.1316		R05F9.6	17.1405		Y73C8C.3	17.4655	17.1229		R05F9.6	17.1071	17.1405		R05F9.6	17.0125	17.1405
rps-5	17.1531		Y73C8C.3	17.1229		Y54E2A.8	17.1301		alh-13	17.2533	17.1204		Y54E2A.8	17.2591	17.1301		Y54E2A.8	16.8661	17.1301
copg-1	17.1468		alh-13	17.1204		hel-1	17.1276		jmjc-1	18.4906	17.1177		hel-1	17.2035	17.1276		hel-1	17.088	17.1276
rbm-25	17.1417		jmjc-1	17.1177		emb-9	17.1216		F21D5.1	16.6593	17.116		emb-9	17.7766	17.1216		emb-9	17.3735	17.1216
F26F4.2	17.1401		F21D5.1	17.116		dhc-1	17.1211		mrpl-1	17.1925	17.1068		dhc-1	16.9189	17.1211		dhc-1	17.0184	17.1211
nifk-1	17.1296		mrpl-1	17.1068		K02F3.2	17.1208		rpt-4	16.8744	17.1005		K02F3.2	17.2327	17.1208		K02F3.2	17.0959	17.1208
aars-2	17.1262		rpt-4	17.1005		mcm-4	17.1192		K02F3.2	17.2327	17.0959		mcm-4	17.2467	17.1192		mcm-4	17.4992	17.1192
D2030.2	17.1261		K02F3.2	17.0959		cct-3	17.119		ZK1320.9	16.926	17.0896		cct-3	17.0616	17.119		cct-3	17.0285	17.119
spg-7	17.1176		ZK1320.9	17.0896		ucr-2.2	17.1187		hel-1	17.2035	17.088		ucr-2.2	17.7658	17.1187		ucr-2.2	17.5531	17.1187
nsun-2	17.1083		hel-1	17.088		W09C5.1	17.1137		Y62H9A.4	17.544	17.0791		W09C5.1	17.0927	17.1137		W09C5.1	16.1661	17.1137
R05F9.6	17.1071		Y62H9A.4	17.0791		unc-87	17.1116		cyn-4	17.5653	17.0719		unc-87	16.7516	17.1116		unc-87	17.6728	17.1116
T25B9.9	17.1063		cyn-4	17.0719		cyn-4	17.1091		raga-1	17.0161	17.0644		cyn-4	17.5653	17.1091		nsun-2	17.2493	17.1091
pod-1	17.1016		raga-1	17.0644		nsun-2	17.1091		B0379.1	16.7801	17.0631		nsun-2	17.1083	17.1091		cyn-4	17.0719	17.1091
vdac-1	17.0989		B0379.1	17.0631		R13H4.2	17.0901		gdh-1	16.6403	17.0514		R13H4.2	17.353	17.0901		R13H4.2	16.8353	17.0901
B0250.5	17.0967		gdh-1	17.0514		apa-2	17.089		gfat-2	17.2166	17.0466		apa-2	16.5966	17.089		apa-2	16.6079	17.089
evl-14	17.0947		gfat-2	17.0466		dyn-1	17.0883		unc-2	16.6062	17.0437		dyn-1	16.9767	17.0883		dyn-1	17.1884	17.0883
W09C5.1	17.0927		unc-2	17.0437		vwa-8	17.0817		vdac-1	17.0989	17.0425		vwa-8	17.2906	17.0817		vwa-8	17.1356	17.0817
rpl-21	17.0888		vdac-1	17.0425		hrpk-1	17.0712		F54C9.9	18.0593	17.0399		hrpk-1	17.2322	17.0712		hrpk-1	17.4048	17.0712
rpt-3	17.0878		F54C9.9	17.0399		pmp-5	17.0709		tufm-2	17.3706	17.0349		pmp-5	17.2915	17.0709		pmp-5	16.7269	17.0709
rps-26	17.0711		tufm-2	17.0349		vdac-1	17.0584		pat-4	17.012	17.0344		vdac-1	17.0989	17.0584		vdac-1	17.0425	17.0584
prp-8	17.0682		pat-4	17.0344		bckd-1b	17.0532		mcm-7	16.6984	17.0334		bckd-1b	17.3427	17.0532		bckd-1b	17.2446	17.0532
tsfm-1	17.0652		mcm-7	17.0334		copb-2	17.0509		cct-3	17.0616	17.0285		copb-2	16.7049	17.0509		copb-2	17.3288	17.0509
acdh-13	17.0622		cct-3	17.0285		D2092.4	17.0469		vha-13	16.6239	17.0215		D2092.4	16.8795	17.0469		D2092.4	16.7272	17.0469
cct-3	17.0616		vha-13	17.0215		spg-7	17.023		dhc-1	16.9189	17.0184		spg-7	17.1176	17.023		spg-7	17.2906	17.023
mrps-18C	17.0541		dhc-1	17.0184		ZC434.8	17.0218		hsp-16.1	16.7892	17.0164		ZC434.8	17.224	17.0218		ZC434.8	17.4711	17.0218
ucr-2.3	17.0419		hsp-16.1	17.0164		R10E9.2	17.0194		rpl-21	17.0888	17.0156		R10E9.2	16.5988	17.0194		R10E9.2	15.9789	17.0194
R07E5.15	17.039		rpl-21	17.0156		tufm-2	17.015		pro-3	17.9991	17.0133		tufm-2	17.3706	17.015		tufm-2	17.0349	17.015
ZK484.3	17.0382		pro-3	17.0133		pat-4	17.001		R05F9.6	17.1071	17.0125		pat-4	17.012	17.001		pat-4	17.0344	17.001
rpl-43	17.0324		R05F9.6	17.0125		nxf-1	16.9998		evl-14	17.0947	17.006		nxf-1	16.9327	16.9998		nxf-1	16.9126	16.9998
K01G5.5	17.0268		evl-14	17.006		raga-1	16.9944		mcm-2	16.8067	17.003		raga-1	17.0161	16.9944		raga-1	17.0644	16.9944
raga-1	17.0161		mcm-2	17.003		ech-1.2	16.9918		rps-26	17.0711	17.0007		ech-1.2	17.1747	16.9918		ech-1.2	17.3259	16.9918
isw-1	17.0129		rps-26	17.0007		ucr-2.3	16.9918		ZC373.2	15.8536	16.9985		ucr-2.3	17.0419	16.9918		ucr-2.3	16.5942	16.9918
pat-4	17.012		ZC373.2	16.9985		aly-2	16.9897		rpn-5	17.2751	16.9911		aly-2	16.0498	16.9897		aly-2	15.11	16.9897
trap-4	17.0001		rpn-5	16.9911		alh-8	16.9835		Y62H9A.5	16.4661	16.9847		alh-8	17.3241	16.9835		alh-8	17.5145	16.9835
rla-0	16.9929		Y62H9A.5	16.9847		trap-2	16.9691		rpl-43	17.0324	16.9833		trap-2	16.7723	16.9691		trap-2	16.664	16.9691
rnr-1	16.9873		rpl-43	16.9833		C49H3.3	16.968		rpl-16	17.5595	16.9754		C49H3.3	16.4282	16.968		C49H3.3	16.5877	16.968
let-767	16.9793		eif-3.G	16.9754		rnr-1	16.9612		eif-3.G	16.7542	16.9754		rnr-1	16.9873	16.9612		rnr-1	16.8316	16.9612
mcm-6	16.9789		rpl-16	16.9754		spt-16	16.9591		F23B12.7	17.8708	16.9711		spt-16	16.9486	16.9591		spt-16	16.7616	16.9591
dyn-1	16.9767		F23B12.7	16.9711		hrpu-2	16.9573		tars-1	16.6227	16.9614		hrpu-2	16.8816	16.9573		hrpu-2	16.7955	16.9573
F53F8.5	16.9615		tars-1	16.9614		hil-3	16.9535		akap-1	16.8391	16.9563		hil-3	17.2764	16.9535		hil-3	16.5877	16.9535
misc-1	16.9598		akap-1	16.9563		B0379.1	16.9419		imb-3	16.6609	16.9544		B0379.1	16.7801	16.9419		B0379.1	17.0631	16.9419
F33D11.10	16.9589		imb-3	16.9544		nlp-31	16.9395		cpt-1	16.9208	16.9505		nlp-31	16.2128	16.9395		nlp-31	16.5994	16.9395
myo-1	16.9586		cpt-1	16.9505		pod-1	16.9371		Y77E11A.7	16.7545	16.9459		pod-1	17.1016	16.9371		pod-1	17.2141	16.9371
spt-16	16.9486		Y77E11A.7	16.9459		mpc-2	16.9311		pyc-1	17.3434	16.936		mpc-2	16.517	16.9311		mpc-2	16.2947	16.9311
ZK686.2	16.946		pyc-1	16.936		acdh-13	16.9309		cct-2	16.5314	16.9336		acdh-13	17.0622	16.9309		acdh-13	16.8411	16.9309
dlst-1	16.9434		cct-2	16.9336		vha-12	16.9284		F53F4.11	16.8206	16.9159		vha-12	16.7835	16.9284		vha-12	17.468	16.9284
nxf-1	16.9327		F53F4.11	16.9159		Y77E11A.7	16.9279		nxf-1	16.9327	16.9126		Y77E11A.7	16.7545	16.9279		Y77E11A.7	16.9459	16.9279
cacn-1	16.9287		nxf-1	16.9126		R07E5.15	16.9236		npp-8	16.8051	16.9083		R07E5.15	17.039	16.9236		R07E5.15	16.7416	16.9236
ZK1320.9	16.926		npp-8	16.9083		adk-1	16.9191		F37C4.5	16.4064	16.9073		adk-1	16.815	16.9191		adk-1	16.7256	16.9191
cpt-1	16.9208		F37C4.5	16.9073		thoc-2	16.9146		let-767	16.9793	16.9055		thoc-2	15.9443	16.9146		thoc-2	15.7113	16.9146
dhc-1	16.9189		let-767	16.9055		oatr-1	16.9124		rps-5	17.1531	16.8978		oatr-1	17.297	16.9124		oatr-1	17.1415	16.9124
ddx-46	16.9031		rps-5	16.8978		acdh-7	16.906		prp-8	17.0682	16.8724		acdh-7	17.4211	16.906		acdh-7	17.3121	16.906
rps-18	16.9022		prp-8	16.8724		ZK1320.9	16.8998		Y54E2A.8	17.2591	16.8661		ZK1320.9	16.926	16.8998		ZK1320.9	17.0896	16.8998
bcat-1	16.8981		Y54E2A.8	16.8661		rla-0	16.8988		kin-2	16.433	16.8646		rla-0	16.9929	16.8988		rla-0	17.595	16.8988
stt-3	16.8977		kin-2	16.8646		C40H1.7	16.8934		rpl-33	17.3433	16.8601		C40H1.7	16.8138	16.8934		C40H1.7	16.6882	16.8934
pro-1	16.8961		rpl-33	16.8601		rpa-1	16.89		vig-1	16.7052	16.8574		rpa-1	16.8257	16.89		rpa-1	17.3212	16.89
aqp-7	16.8957		vig-1	16.8574		xpo-2	16.8841		sdha-1	16.7758	16.8561		xpo-2	16.8652	16.8841		xpo-2	16.6394	16.8841
xnp-1	16.8891		sdha-1	16.8561		arf-3	16.8836		bcat-1	16.8981	16.8493		arf-3	16.8539	16.8836		arf-3	16.0292	16.8836
dld-1	16.8852		bcat-1	16.8493		isw-1	16.8807		ima-2	16.6696	16.8476		isw-1	17.0129	16.8807		isw-1	17.1642	16.8807
utp-20	16.8848		ima-2	16.8476		cpt-1	16.8765		him-1	16.6448	16.8451		cpt-1	16.9208	16.8765		cpt-1	16.9505	16.8765
arx-4	16.8821		him-1	16.8451		aqp-7	16.8554		acdh-13	17.0622	16.8411		aqp-7	16.8957	16.8554		aqp-7	15.9558	16.8554
hrpu-2	16.8816		acdh-13	16.8411		imb-3	16.8533		R13H4.2	17.353	16.8353		imb-3	16.6609	16.8533		imb-3	16.9544	16.8533
D2092.4	16.8795		R13H4.2	16.8353		ldp-1	16.8514		rnr-1	16.9873	16.8316		ldp-1	17.2241	16.8514		ldp-1	16.6581	16.8514
prpf-4	16.8769		rnr-1	16.8316		F53H1.4	16.8472		maph-1.1	16.3998	16.8309		F53H1.4	16.795	16.8472		F53H1.4	16.7499	16.8472
ZK795.3	16.8755		maph-1.1	16.8309		gtbp-1	16.8403		rpl-27	17.3938	16.826		gtbp-1	16.5651	16.8403		gtbp-1	17.3311	16.8403
rpt-4	16.8744		rpl-27	16.826		rpn-2	16.8378		spe-5	16.4119	16.8174		rpn-2	16.7326	16.8378		rpn-2	16.7777	16.8378
xpo-2	16.8652		spe-5	16.8174		ima-3	16.8367		hrpu-2	16.8816	16.7955		ima-3	17.1905	16.8367		ima-3	16.76	16.8367
pdhb-1	16.8586		hrpu-2	16.7955		rpt-3	16.8338		eif-3.l	16.5134	16.7897		rpt-3	17.0878	16.8338		rpt-3	17.4182	16.8338
arf-3	16.8539		eif-3.l	16.7897		F44E5.1	16.8328		rpn-2	16.7326	16.7777		alh-13	17.2533	16.8321		F44E5.1	17.312	16.8328
syf-3	16.8514		rpn-2	16.7777		alh-13	16.8321		acdh-9	16.6272	16.7669		trap-4	17.0001	16.8187		alh-13	17.1204	16.8321
pqn-15	16.8484		acdh-9	16.7669		trap-4	16.8187		spt-16	16.9486	16.7616		xpo-1	16.726	16.8174		trap-4	16.5412	16.8187
sir-2.2	16.8476		spt-16	16.7616		xpo-1	16.8174		ima-3	17.1905	16.76		B0250.5	17.0967	16.8115		xpo-1	16.5198	16.8174
toe-1	16.8447		ima-3	16.76		B0250.5	16.8115		rde-12	16.1221	16.7558		ZK813.1	16.2532	16.8062		B0250.5	17.1441	16.8115
idh-1	16.8427		rde-12	16.7558		ZK813.1	16.8062		F53H1.4	16.795	16.7499		prmt-1	16.5434	16.8042		ZK813.1	16.4227	16.8062
ketn-1	16.8427		F53H1.4	16.7499		prmt-1	16.8042		R07E5.15	17.039	16.7416		B0252.5	17.2523	16.8023		prmt-1	15.9747	16.8042
akap-1	16.8391		R07E5.15	16.7416		B0252.5	16.8023		vbh-1	16.8362	16.7413		T25B9.9	17.1063	16.7948		B0252.5	16.5513	16.8023
nra-2	16.8377		vbh-1	16.7413		T25B9.9	16.7948		azyx-1	16.0919	16.7412		F33D11.10	16.9589	16.7896		T25B9.9	17.1601	16.7948
arid-1	16.8372		azyx-1	16.7412		F33D11.10	16.7896		rsp-8	16.5929	16.7346		pfk-1.1	16.7166	16.7789		F33D11.10	16.2941	16.7896
vbh-1	16.8362		rsp-8	16.7346		pfk-1.1	16.7789		D2092.4	16.8795	16.7272		nuo-2	16.7543	16.7786		pfk-1.1	16.4214	16.7789
F02E9.3	16.8317		D2092.4	16.7272		nuo-2	16.7786		pmp-5	17.2915	16.7269		D2030.2	17.1261	16.7694		nuo-2	16.4688	16.7786
rpa-1	16.8257		pmp-5	16.7269		D2030.2	16.7694		adk-1	16.815	16.7256		npp-8	16.8051	16.7626		D2030.2	17.297	16.7694
myo-2	16.8238		adk-1	16.7256		npp-8	16.7626		math-33	16.4123	16.7215		lin-40	16.7078	16.7592		npp-8	16.9083	16.7626
F53F4.11	16.8206		math-33	16.7215		lin-40	16.7592		cct-7	16.5747	16.7167		rod-1	16.3663	16.757		lin-40	17.1488	16.7592
adk-1	16.815		cct-7	16.7167		rod-1	16.757		ril-1	16.3644	16.7162		pgl-1	16.4984	16.7408		rod-1	16.5731	16.757
C40H1.7	16.8138		ril-1	16.7162		pgl-1	16.7408		rps-15	17.5442	16.712		K01G5.5	17.0268	16.7345		pgl-1	16.6869	16.7408
hach-1	16.8131		rps-15	16.712		K01G5.5	16.7345		syf-3	16.8514	16.7109		him-1	16.6448	16.7337		K01G5.5	16.359	16.7345
mcm-2	16.8067		syf-3	16.7109		him-1	16.7337		lec-1	16.41	16.7048		mcm-6	16.9789	16.7332		him-1	16.8451	16.7337
rpn-3	16.806		lec-1	16.7048		mcm-6	16.7332		mrps-18C	17.0541	16.699		unc-22	16.5938	16.7292		mcm-6	17.2196	16.7332
npp-8	16.8051		mrps-18C	16.699		unc-22	16.7292		ZK550.3	16.7789	16.6988		sars-1	16.6879	16.7285		unc-22	16.659	16.7292
taf-1	16.795		ZK550.3	16.6988		sars-1	16.7285		lonp-1	16.4685	16.6957		xnp-1	16.8891	16.7253		sars-1	16.4491	16.7285
F53H1.4	16.795		daf-22	16.6957		xnp-1	16.7253		daf-22	16.2992	16.6957		vbh-1	16.8362	16.7234		xnp-1	16.4916	16.7253
hsp-16.1	16.7892		lonp-1	16.6957		vbh-1	16.7234		acaa-2	16.7619	16.6886		arx-4	16.8821	16.7183		vbh-1	16.7413	16.7234
vha-12	16.7835		acaa-2	16.6886		arx-4	16.7183		C40H1.7	16.8138	16.6882		slc-25a10	16.5109	16.7175		arx-4	16.5511	16.7183
T18D3.1	16.7824		C40H1.7	16.6882		slc-25a10	16.7175		pgl-1	16.4984	16.6869		let-767	16.9793	16.7147		slc-25a10	16.2086	16.7175
B0379.1	16.7801		pgl-1	16.6869		let-767	16.7147		C05C10.3	16.7267	16.6822		utp-20	16.8848	16.7063		let-767	16.9055	16.7147
ZK550.3	16.7789		C05C10.3	16.6822		utp-20	16.7063		rps-18	16.9022	16.6816		tars-1	16.6227	16.7014		utp-20	16.2858	16.7063
sdha-1	16.7758		rps-18	16.6816		tars-1	16.7014		mcm-3	16.4966	16.6812		tsfm-1	17.0652	16.7		tars-1	16.9614	16.7014
trap-2	16.7723		mcm-3	16.6812		tsfm-1	16.7		rskn-2	16.5582	16.6753		H05C05.1	16.4377	16.6972		tsfm-1	17.2608	16.7
acaa-2	16.7619		rskn-2	16.6753		H05C05.1	16.6972		zyg-9	16.4162	16.6739		lpd-6	16.675	16.6957		H05C05.1	16.6209	16.6972
Y77E11A.7	16.7545		zyg-9	16.6739		lpd-6	16.6957		eif-3.B	16.528	16.6676		misc-1	16.9598	16.6903		lpd-6	16.5168	16.6957
nuo-2	16.7543		eif-3.B	16.6676		misc-1	16.6903		trap-2	16.7723	16.664		nra-2	16.8377	16.6793		misc-1	16.4098	16.6903
eif-3.G	16.7542		trap-2	16.664		nra-2	16.6793		cct-4	16.2867	16.662		ddx-52	16.2473	16.6783		nra-2	16.6573	16.6793
unc-87	16.7516		cct-4	16.662		ddx-52	16.6783		sodh-1	16.3966	16.6606		mcm-2	16.8067	16.6724		ddx-52	16.2925	16.6783
ads-1	16.7361		sodh-1	16.6606		mcm-2	16.6724		pgl-3	16.2131	16.6605		rnp-6	16.4473	16.6711		mcm-2	17.003	16.6724
rpn-2	16.7326		pgl-3	16.6605		rnp-6	16.6711		unc-22	16.5938	16.659		ogt-1	16.3977	16.6706		rnp-6	16.2296	16.6711
C05C10.3	16.7267		unc-22	16.659		ogt-1	16.6706		ldp-1	17.2241	16.6581		akap-1	16.8391	16.6683		ogt-1	16.4054	16.6706
xpo-1	16.726		ldp-1	16.6581		akap-1	16.6683		nra-2	16.8377	16.6573		syf-3	16.8514	16.6655		akap-1	16.9563	16.6683
gsy-1	16.7231		nra-2	16.6573		syf-3	16.6655		vha-8	15.8422	16.6541		sir-2.2	16.8476	16.6575		syf-3	16.7109	16.6655
pfk-1.1	16.7166		vha-8	16.6541		sir-2.2	16.6575		rpt-5	16.273	16.6533		ctr-9	16.2135	16.6514		sir-2.2	16.3415	16.6575
lin-40	16.7078		rpt-5	16.6533		ctr-9	16.6514		T22B7.7	16.6757	16.6422		cbd-1	16.5419	16.6339		ctr-9	16.366	16.6514
vig-1	16.7052		T22B7.7	16.6422		cbd-1	16.6339		xpo-2	16.8652	16.6394		mcm-3	16.4966	16.6339		cbd-1	17.1555	16.6339
copb-2	16.7049		xpo-2	16.6394		mcm-3	16.6339		gfat-1	16.5087	16.6368		acdh-9	16.6272	16.6291		mcm-3	16.6812	16.6339
mcm-7	16.6984		gfat-1	16.6368		acdh-9	16.6291		let-2	17.2818	16.6362		gdh-1	16.6403	16.6195		acdh-9	16.7669	16.6291
sars-1	16.6879		let-2	16.6362		gdh-1	16.6195		gsy-1	16.7231	16.635		akt-1	16.6671	16.6181		gdh-1	17.0514	16.6195
T22B7.7	16.6757		gsy-1	16.635		akt-1	16.6181		H05C05.1	16.4377	16.6209		ccdc-47	16.3719	16.6099		akt-1	16.2917	16.6181
lpd-6	16.675		H05C05.1	16.6209		ccdc-47	16.6099		dhs-12	16.548	16.6147		nono-1	16.5136	16.6068		ccdc-47	16.5898	16.6099
ima-2	16.6696		dhs-12	16.6147		nono-1	16.6068		let-502	16.2296	16.613		cct-7	16.5747	16.6019		nono-1	16.5018	16.6068
tba-2	16.6679		let-502	16.613		cct-7	16.6019		F45D11.15	17.5086	16.6121		srpa-68	16.2531	16.6015		cct-7	16.7167	16.6019
akt-1	16.6671		F45D11.15	16.6121		srpa-68	16.6015		mdh-2	16.3414	16.6102		let-2	17.2818	16.5998		srpa-68	16.4147	16.6015
lpd-7	16.6626		mdh-2	16.6102		let-2	16.5998		apa-2	16.5966	16.6079		eif-3.l	16.5134	16.595		let-2	16.6362	16.5998
acdh-1	16.6619		apa-2	16.6079		eif-3.l	16.595		rpa-2	16.2211	16.6075		toe-1	16.8447	16.5932		eif-3.l	16.7897	16.595
imb-3	16.6609		rpa-2	16.6075		toe-1	16.5932		Y39B6A.33	15.7769	16.6061		eif-3.B	16.528	16.5878		toe-1	16.4223	16.5932
F21D5.1	16.6593		Y39B6A.33	16.6061		eif-3.B	16.5878		cacn-1	16.9287	16.6029		rpn-3	16.806	16.5837		eif-3.B	16.6676	16.5878
cec-5	16.6467		cacn-1	16.6029		rpn-3	16.5837		nifk-1	17.1296	16.6027		dld-1	16.8852	16.5813		rpn-3	17.1316	16.5837
him-1	16.6448		nifk-1	16.6027		dld-1	16.5813		nlp-31	16.2128	16.5994		eif-3.G	16.7542	16.5805		dld-1	17.1666	16.5813
gdh-1	16.6403		nlp-31	16.5994		eif-3.G	16.5805		ads-1	16.7361	16.5968		sdha-1	16.7758	16.5794		eif-3.G	16.9754	16.5805
acdh-9	16.6272		ads-1	16.5968		sdha-1	16.5794		ucr-2.3	17.0419	16.5942		arid-1	16.8372	16.5792		sdha-1	16.8561	16.5794
vha-13	16.6239		ucr-2.3	16.5942		arid-1	16.5792		H17B01.2	16.5416	16.5939		acaa-2	16.7619	16.5774		arid-1	16.4588	16.5792
acdh-3	16.6235		H17B01.2	16.5939		acaa-2	16.5774		wars-1	16.5035	16.5933		Y71H10B.1	16.5403	16.5753		acaa-2	16.6886	16.5774
tars-1	16.6227		wars-1	16.5933		Y71H10B.1	16.5753		ccdc-47	16.3719	16.5898		dif-1	16.4715	16.5748		Y71H10B.1	16.0362	16.5753
unc-2	16.6062		ccdc-47	16.5898		dif-1	16.5748		hil-3	17.2764	16.5877		vig-1	16.7052	16.5729		dif-1	15.9459	16.5748
R10E9.2	16.5988		hil-3	16.5877		vig-1	16.5729		C49H3.3	16.4282	16.5877		dip-2	16.2333	16.5691		vig-1	16.8574	16.5729
apa-2	16.5966		C49H3.3	16.5877		dip-2	16.5691		lin-53	16.4276	16.5873		ent-2	16.4176	16.568		dip-2	16.5608	16.5691
unc-22	16.5938		lin-53	16.5873		ent-2	16.568		stt-3	16.8977	16.5732		spch-1	17.2427	16.566		ent-2	16.1909	16.568
rsp-8	16.5929		stt-3	16.5732		spch-1	16.566		rod-1	16.3663	16.5731		gsy-1	16.7231	16.5611		spch-1	15.2197	16.566
icd-2	16.5785		rod-1	16.5731		gsy-1	16.5611		K05C4.2	15.9277	16.5676		hsp-16.1	16.7892	16.5545		gsy-1	16.635	16.5611
cct-7	16.5747		K05C4.2	16.5676		hsp-16.1	16.5545		tln-1	15.9731	16.5669		sart-3	16.4143	16.5536		hsp-16.1	17.0164	16.5545
nath-10	16.5696		tln-1	16.5669		sart-3	16.5536		him-4	15.7146	16.5637		vha-13	16.6239	16.5524		sart-3	16.41	16.5536
Y59E9AL.36	16.5652		him-4	16.5637		vha-13	16.5524		dip-2	16.2333	16.5608		mcm-7	16.6984	16.551		vha-13	17.0215	16.5524
gtbp-1	16.5651		dip-2	16.5608		mcm-7	16.551		hsp-110	15.8915	16.5533		C17G10.1	16.5276	16.547		mcm-7	17.0334	16.551
rpl-11.1	16.5632		hsp-110	16.5533		C17G10.1	16.547		B0252.5	17.2523	16.5513		rpt-4	16.8744	16.53		C17G10.1	16.3055	16.547
rskn-2	16.5582		B0252.5	16.5513		rpt-4	16.53		arx-4	16.8821	16.5511		unc-18	16.4172	16.5256		rpt-4	17.1005	16.53
dhs-12	16.548		arx-4	16.5511		unc-18	16.5256		rps-22	17.158	16.5489		daf-22	16.2992	16.5219		unc-18	16.5019	16.5256
prmt-1	16.5434		rps-22	16.5489		daf-22	16.5219		myo-2	16.8238	16.5482		lonp-1	16.4685	16.5104		daf-22	16.6957	16.5219
cbd-1	16.5419		myo-2	16.5482		lonp-1	16.5104		pqn-15	16.8484	16.5466		ima-2	16.6696	16.5068		lonp-1	16.6957	16.5104
H17B01.2	16.5416		pqn-15	16.5466		ima-2	16.5068		fzo-1	16.2979	16.5413		cdc-42	16.4364	16.4921		ima-2	16.8476	16.5068
Y71H10B.1	16.5403		fzo-1	16.5413		cdc-42	16.4921		trap-4	17.0001	16.5412		gsk-3	16.2651	16.4799		cdc-42	15.3859	16.4921
cct-2	16.5314		trap-4	16.5412		gsk-3	16.4799		D2030.3	16.5182	16.5411		cct-4	16.2867	16.4761		gsk-3	15.8175	16.4799
eif-3.B	16.528		D2030.3	16.5411		cct-4	16.4761		mma-1	16.3477	16.5285		F21D5.1	16.6593	16.4755		cct-4	16.662	16.4761
C17G10.1	16.5276		mma-1	16.5285		F21D5.1	16.4755		C39D10.7	15.7868	16.5285		ZK795.3	16.8755	16.4706		F21D5.1	17.116	16.4755
T23F11.2	16.5241		C39D10.7	16.5285		ZK795.3	16.4706		mrps-22	16.3953	16.5259		ZK550.3	16.7789	16.4701		ZK795.3	16.1679	16.4706
D2030.3	16.5182		mrps-22	16.5259		ZK550.3	16.4701		hach-1	16.8131	16.522		maph-1.1	16.3998	16.4667		ZK550.3	16.6988	16.4701
mpc-2	16.517		hach-1	16.522		maph-1.1	16.4667		fkb-6	16.2426	16.5212		idh-1	16.8427	16.4641		maph-1.1	16.8309	16.4667
nono-1	16.5136		fkb-6	16.5212		idh-1	16.4641		rpl-12	15.9757	16.521		ril-1	16.3644	16.4615		idh-1	16.4873	16.4641
eif-3.l	16.5134		rpl-12	16.521		ril-1	16.4615		xpo-1	16.726	16.5198		pqn-15	16.8484	16.454		ril-1	16.7162	16.4615
slc-25a10	16.5109		xpo-1	16.5198		pqn-15	16.454		lpd-6	16.675	16.5168		ran-3	16.1317	16.4489		pqn-15	16.5466	16.454
gfat-1	16.5087		lpd-6	16.5168		ran-3	16.4489		vsra-1	16.116	16.5164		rps-27	16.1762	16.4439		ran-3	16.0485	16.4489
wars-1	16.5035		vsra-1	16.5164		rps-27	16.4439		deps-1	16.168	16.5143		snrp-27	15.398	16.4393		rps-27	15.9072	16.4439
pgl-1	16.4984		deps-1	16.5143		snrp-27	16.4393		K07C5.6	15.9888	16.506		T22B7.7	16.6757	16.4324		snrp-27	16.0195	16.4393
mcm-3	16.4966		K07C5.6	16.506		T26G10.1	16.4324		rars-2	16.3345	16.5039		T26G10.1	16.2717	16.4324		T22B7.7	16.6422	16.4324
prp-6	16.493		rars-2	16.5039		T22B7.7	16.4324		unc-18	16.4172	16.5019		ctl-2	16.1327	16.431		T26G10.1	16.1405	16.4324
unc-132	16.4913		unc-18	16.5019		ctl-2	16.431		nono-1	16.5136	16.5018		paa-1	16.32	16.4304		ctl-2	16.4039	16.431
mars-1	16.4843		nono-1	16.5018		paa-1	16.4304		F32A11.1	16.153	16.4979		pab-2	16.2493	16.4223		paa-1	16.2645	16.4304
aps-2	16.4759		F32A11.1	16.4979		pab-2	16.4223		ZK686.2	16.946	16.4968		gfat-1	16.5087	16.4212		pab-2	16.4026	16.4223
dif-1	16.4715		ZK686.2	16.4968		gfat-1	16.4212		xnp-1	16.8891	16.4916		hach-1	16.8131	16.4204		gfat-1	16.6368	16.4212
lonp-1	16.4685		xnp-1	16.4916		hach-1	16.4204		ifb-1	16.2142	16.4889		rskn-2	16.5582	16.4177		hach-1	16.522	16.4204
Y62H9A.5	16.4661		ifb-1	16.4889		rskn-2	16.4177		idh-1	16.8427	16.4873		let-502	16.2296	16.4156		rskn-2	16.6753	16.4177
C26B2.2	16.4555		idh-1	16.4873		let-502	16.4156		lam-1	16.0833	16.4839		pdhb-1	16.8586	16.4151		let-502	16.613	16.4156
rnp-6	16.4473		lam-1	16.4839		pdhb-1	16.4151		T04F3.1	15.6454	16.4769		unc-132	16.4913	16.4133		pdhb-1	16.2576	16.4151
rab-7	16.4458		T04F3.1	16.4769		unc-132	16.4133		F27D4.1	16.3964	16.4737		cct-2	16.5314	16.4082		unc-132	16.2604	16.4133
sams-1	16.4438		myo-3	16.4737		cct-2	16.4082		myo-3	16.2532	16.4737		hpo-29	16.282	16.3987		cct-2	16.9336	16.4082
gpx-2	16.4404		F27D4.1	16.4737		hpo-29	16.3987		nuo-2	16.7543	16.4688		bcat-1	16.8981	16.3882		hpo-29	16.235	16.3987
H05C05.1	16.4377		nuo-2	16.4688		bcat-1	16.3882		enpl-1	16.2562	16.467		ZK686.2	16.946	16.3808		bcat-1	16.8493	16.3882
cdc-42	16.4364		enpl-1	16.467		ZK686.2	16.3808		epg-3	16.3378	16.4665		cacn-1	16.9287	16.3728		ZK686.2	16.4968	16.3808
R148.5	16.4363		epg-3	16.4665		cacn-1	16.3728		myo-1	16.9586	16.4649		myo-3	16.2532	16.3716		cacn-1	16.6029	16.3728
kin-2	16.433		myo-1	16.4649		myo-3	16.3716		arid-1	16.8372	16.4588		sams-1	16.4438	16.3714		myo-3	16.4737	16.3716
C49H3.3	16.4282		arid-1	16.4588		sams-1	16.3714		M04B2.4	16.3733	16.4515		myo-1	16.9586	16.3686		sams-1	16.3648	16.3714
lin-53	16.4276		M04B2.4	16.4515		myo-1	16.3686		sars-1	16.6879	16.4491		math-33	16.4123	16.3624		myo-1	16.4649	16.3686
Y38C1AA.7	16.4221		sars-1	16.4491		math-33	16.3624		arp-1	16.1894	16.4485		T18D3.1	16.7824	16.3619		math-33	16.7215	16.3624
nkb-1	16.4183		arp-1	16.4485		T18D3.1	16.3619		immp-2	15.8602	16.4467		lpd-7	16.6626	16.3593		T18D3.1	16.1433	16.3619
ent-2	16.4176		immp-2	16.4467		lpd-7	16.3593		taf-1	16.795	16.4454		thoc-5	16.0522	16.3586		lpd-7	16.0022	16.3593
unc-18	16.4172		taf-1	16.4454		thoc-5	16.3586		hecd-1	16.0744	16.4407		F37C4.5	16.4064	16.3541		thoc-5	16.0188	16.3586
zyg-9	16.4162		hecd-1	16.4407		F37C4.5	16.3541		F35G12.12	16.0602	16.4335		pgl-3	16.2131	16.3526		F37C4.5	16.9073	16.3541
sart-3	16.4143		F35G12.12	16.4335		pgl-3	16.3526		ZK813.1	16.2532	16.4227		T28D6.6	16.3559	16.3511		pgl-3	16.6605	16.3526
math-33	16.4123		ZK813.1	16.4227		T28D6.6	16.3511		toe-1	16.8447	16.4223		rsp-8	16.5929	16.3462		T28D6.6	16.0312	16.3511
spe-5	16.4119		toe-1	16.4223		rsp-8	16.3462		pfk-1.1	16.7166	16.4214		ZK1098.2	16.3906	16.342		rsp-8	16.7346	16.3462
snr-2	16.4113		pfk-1.1	16.4214		ZK1098.2	16.342		prp-6	16.493	16.4203		myo-2	16.8238	16.337		ZK1098.2	16.2143	16.342
ttbk-8.2	16.4109		prp-6	16.4203		myo-2	16.337		sucl-2	16.0626	16.4176		ogdh-1	16.3667	16.3363		myo-2	16.5482	16.337
hphd-1	16.4105		sucl-2	16.4176		ogdh-1	16.3363		ech-6	15.8386	16.4158		cec-5	16.6467	16.3348		ogdh-1	16.2783	16.3363
lec-1	16.41		ech-6	16.4158		cec-5	16.3348		srpa-68	16.2531	16.4147		nath-10	16.5696	16.3347		cec-5	15.6556	16.3348
F37C4.5	16.4064		srpa-68	16.4147		nath-10	16.3347		sart-3	16.4143	16.41		let-19	16.0522	16.3316		nath-10	15.7645	16.3347
maph-1.1	16.3998		sart-3	16.41		let-19	16.3316		misc-1	16.9598	16.4098		ZC373.2	15.8536	16.3291		let-19	16.1292	16.3316
ogt-1	16.3977		misc-1	16.4098		ZC373.2	16.3291		nkb-1	16.4183	16.4096		jmjd-1.2	15.833	16.3271		ZC373.2	16.9985	16.3291
sodh-1	16.3966		nkb-1	16.4096		jmjd-1.2	16.3271		mek-5	16.2929	16.4064		wars-1	16.5035	16.326		jmjd-1.2	15.7306	16.3271
F27D4.1	16.3964		mek-5	16.4064		wars-1	16.326		ogt-1	16.3977	16.4054		Y39B6A.33	15.7769	16.3254		wars-1	16.5933	16.326
mrps-22	16.3953		ogt-1	16.4054		Y39B6A.33	16.3254		ctl-2	16.1327	16.4039		smg-4	15.3445	16.3249		Y39B6A.33	16.6061	16.3254
cct-6	16.3912		ctl-2	16.4039		smg-4	16.3249		pab-2	16.2493	16.4026		F35G12.12	16.0602	16.3226		smg-4	15.941	16.3249
ZK1098.2	16.3906		pab-2	16.4026		F35G12.12	16.3226		aps-2	16.4759	16.3947		gpx-2	16.4404	16.3196		F35G12.12	16.4335	16.3226
rpl-36	16.3851		aps-2	16.3947		gpx-2	16.3196		ssb-1	15.7502	16.3894		rde-12	16.1221	16.3173		gpx-2	16.3238	16.3196
elo-1	16.3796		ssb-1	16.3894		rde-12	16.3173		eel-1	15.9655	16.3867		ucr-11	15.9482	16.317		rde-12	16.7558	16.3173
K12H4.3	16.3756		eel-1	16.3867		ucr-11	16.317		vpr-1	16.0063	16.3778		K07C5.6	15.9888	16.3163		ucr-11	15.7354	16.317
M04B2.4	16.3733		vpr-1	16.3778		K07C5.6	16.3163		Q21057	15.6153	16.3777		rpb-2	16.2904	16.3157		K07C5.6	16.506	16.3163
ccdc-47	16.3719		Q21057	16.3777		rpb-2	16.3157		F53C11.3	16.2766	16.3756		rpl-11.1	16.5632	16.3147		rpb-2	16.2558	16.3157
ogdh-1	16.3667		F53C11.3	16.3756		hars-1	16.3147		F26F4.2	17.1401	16.3701		hars-1	16.3137	16.3147		rpl-11.1	16.0869	16.3147
rod-1	16.3663		F26F4.2	16.3701		rpl-11.1	16.3147		ctr-9	16.2135	16.366		hsp-75	16.0555	16.3123		hars-1	16.0619	16.3147
ril-1	16.3644		ctr-9	16.366		hsp-75	16.3123		sams-1	16.4438	16.3648		R151.2	16.0032	16.3115		hsp-75	16.3118	16.3123
gsp-3	16.3618		sams-1	16.3648		R151.2	16.3115		K01G5.5	17.0268	16.359		sodh-1	16.3966	16.308		R151.2	16.0348	16.3115
T28D6.6	16.3559		K01G5.5	16.359		sodh-1	16.308		pyr-1	16.2367	16.3574		kin-2	16.433	16.3058		sodh-1	16.6606	16.308
C53D6.7	16.3478		pyr-1	16.3574		kin-2	16.3058		unc-70	15.8273	16.3556		rme-8	16.109	16.3042		kin-2	16.8646	16.3058
mma-1	16.3477		unc-70	16.3556		rme-8	16.3042		hphd-1	16.4105	16.3496		cct-6	16.3912	16.3032		rme-8	16.2225	16.3042
mdh-2	16.3414		hphd-1	16.3496		cct-6	16.3032		Y38C1AA.7	16.4221	16.3495		immp-2	15.8602	16.2977		cct-6	16.2264	16.3032
epg-3	16.3378		Y38C1AA.7	16.3495		immp-2	16.2977		pas-5	16.2545	16.3474		nduf-2.2	16.265	16.291		immp-2	16.4467	16.2977
rars-2	16.3345		pas-5	16.3474		nduf-2.2	16.291		C53C9.2	15.7341	16.3434		tomm-70	15.9558	16.2834		nduf-2.2	15.6411	16.291
alh-6	16.3341		C53C9.2	16.3434		tomm-70	16.2834		sir-2.2	16.8476	16.3415		mma-1	16.3477	16.2694		tomm-70	16.2459	16.2834
let-630	16.3276		sir-2.2	16.3415		mma-1	16.2694		pam-1	16.1463	16.3279		tba-2	16.6679	16.269		mma-1	16.5285	16.2694
paa-1	16.32		pam-1	16.3279		tba-2	16.269		sptl-1	16.1225	16.3258		C35A5.8	15.986	16.2678		tba-2	16.1172	16.269
hars-1	16.3137		sptl-1	16.3258		C35A5.8	16.2678		alh-1	16.183	16.3255		fars-1	16.261	16.2602		C35A5.8	16.0105	16.2678
daf-22	16.2992		alh-1	16.3255		fars-1	16.2602		alh-6	16.3341	16.3251		F36A2.7	16.2086	16.2568		fars-1	15.5483	16.2602
T22F3.2	16.2984		alh-6	16.3251		F36A2.7	16.2568		gpx-2	16.4404	16.3238		mek-5	16.2929	16.2544		F36A2.7	16.2274	16.2568
fzo-1	16.2979		gpx-2	16.3238		mek-5	16.2544		ipla-6	15.4369	16.3224		C05C10.3	16.7267	16.2525		mek-5	16.4064	16.2544
mek-5	16.2929		ipla-6	16.3224		C05C10.3	16.2525		dyci-1	15.6797	16.3197		pam-1	16.1463	16.2515		C05C10.3	16.6822	16.2525
rab-8	16.2911		dyci-1	16.3197		pam-1	16.2515		hsp-75	16.0555	16.3118		rab-7	16.4458	16.2506		pam-1	16.3279	16.2515
rpb-2	16.2904		hsp-75	16.3118		rab-7	16.2506		C17G10.1	16.5276	16.3055		ads-1	16.7361	16.2496		rab-7	15.7582	16.2506
cct-4	16.2867		C17G10.1	16.3055		ads-1	16.2496		C33A12.1	15.6807	16.3013		rpl-29	15.8998	16.2491		ads-1	16.5968	16.2496
hpo-29	16.282		C33A12.1	16.3013		rpl-29	16.2491		ndua-2	16.0884	16.3001		zyg-9	16.4162	16.2482		rpl-29	15.5909	16.2491
T05H10.6	16.2809		ndua-2	16.3001		zyg-9	16.2482		mpc-2	16.517	16.2947		azyx-1	16.0919	16.2425		zyg-9	16.6739	16.2482
F53C11.3	16.2766		mpc-2	16.2947		azyx-1	16.2425		F33D11.10	16.9589	16.2941		enpl-1	16.2562	16.2423		azyx-1	16.7412	16.2425
rpt-5	16.273		F33D11.10	16.2941		enpl-1	16.2423		W07E11.1	15.927	16.2939		ifb-1	16.2142	16.2422		enpl-1	16.467	16.2423
T26G10.1	16.2717		W07E11.1	16.2939		ifb-1	16.2422		ddx-52	16.2473	16.2925		apb-1	16.0119	16.2395		ifb-1	16.4889	16.2422
W10C8.5	16.2704		ddx-52	16.2925		apb-1	16.2395		akt-1	16.6671	16.2917		taf-1	16.795	16.2393		apb-1	16.183	16.2395
gsk-3	16.2651		akt-1	16.2917		taf-1	16.2393		cup-2	16.0903	16.2887		acdh-1	16.6619	16.2385		taf-1	16.4454	16.2393
nduf-2.2	16.265		cup-2	16.2887		acdh-1	16.2385		utp-20	16.8848	16.2858		Q21057	15.6153	16.2379		acdh-1	16.2231	16.2385
fars-1	16.261		utp-20	16.2858		Q21057	16.2379		ogdh-1	16.3667	16.2783		F59G1.3	16.1741	16.2377		Q21057	16.3777	16.2379
enpl-1	16.2562		ogdh-1	16.2783		F59G1.3	16.2377		hip-1	15.7699	16.2777		dhs-12	16.548	16.2371		F59G1.3	15.7334	16.2377
pas-5	16.2545		hip-1	16.2777		dhs-12	16.2371		elo-1	16.3796	16.2679		fzo-1	16.2979	16.2363		dhs-12	16.6147	16.2371
myo-3	16.2532		elo-1	16.2679		fzo-1	16.2363		drp-1	16.1081	16.2658		ctsa-1.1	16.0187	16.236		fzo-1	16.5413	16.2363
ZK813.1	16.2532		drp-1	16.2658		ctsa-1.1	16.236		hpo-18	16.1402	16.2648		lec-1	16.41	16.2333		ctsa-1.1	15.9889	16.236
srpa-68	16.2531		hpo-18	16.2648		lec-1	16.2333		paa-1	16.32	16.2645		cra-1	16.1996	16.2333		lec-1	16.7048	16.2333
pab-2	16.2493		paa-1	16.2645		cra-1	16.2333		rnp-3	15.4754	16.2639		rpl-12	15.9757	16.2256		cra-1	15.8903	16.2333
ddx-52	16.2473		rnp-3	16.2639		rpl-12	16.2256		dlat-1	16.1135	16.2614		lin-53	16.4276	16.2225		rpl-12	16.521	16.2256
sqv-4	16.245		dlat-1	16.2614		lin-53	16.2225		unc-132	16.4913	16.2604		Y46E12BL.2	16.1043	16.2209		lin-53	16.5873	16.2225
fkb-6	16.2426		unc-132	16.2604		Y46E12BL.2	16.2209		pdhb-1	16.8586	16.2576		mrps-22	16.3953	16.2192		Y46E12BL.2	15.9134	16.2209
mel-28	16.2403		pdhb-1	16.2576		mrps-22	16.2192		rpb-2	16.2904	16.2558		haf-4	15.8967	16.215		mrps-22	16.5259	16.2192
pyr-1	16.2367		rpb-2	16.2558		haf-4	16.215		sqv-4	16.245	16.252		Y62H9A.3	16.2337	16.2146		haf-4	15.5615	16.215
ivd-1	16.2365		sqv-4	16.252		Y62H9A.3	16.2146		tomm-70	15.9558	16.2459		ZK484.3	17.0382	16.2138		Y62H9A.3	16.1514	16.2146
Y62H9A.3	16.2337		tomm-70	16.2459		ZK484.3	16.2138		rab-8	16.2911	16.2402		dpm-1	16.1316	16.2132		ZK484.3	15.7274	16.2138
dip-2	16.2333		rab-8	16.2402		hmg-12	16.2132		hpo-29	16.282	16.235		hmg-12	15.8407	16.2132		dpm-1	15.767	16.2132
Y32B12B.2	16.2331		hpo-29	16.235		dpm-1	16.2132		ebp-1	15.6249	16.2324		C53D6.7	16.3478	16.2131		hmg-12	15.7632	16.2132
clec-266	16.2325		ebp-1	16.2324		C53D6.7	16.2131		ndk-1	15.1881	16.2299		lam-1	16.0833	16.2097		C53D6.7	16.0216	16.2131
let-502	16.2296		ndk-1	16.2299		lam-1	16.2097		rnp-6	16.4473	16.2296		T05H10.6	16.2809	16.2096		lam-1	16.4839	16.2097
nola-3	16.2267		rnp-6	16.2296		T05H10.6	16.2096		Y73C8B.3	16.1378	16.228		prp-6	16.493	16.2088		T05H10.6	15.933	16.2096
rpa-2	16.2211		Y73C8B.3	16.228		prp-6	16.2088		F36A2.7	16.2086	16.2274		snr-3	16.0249	16.2056		prp-6	16.4203	16.2088
ifb-1	16.2142		lex-1	16.2274		snr-3	16.2056		lex-1	15.7288	16.2274		spe-5	16.4119	16.2028		snr-3	14.8257	16.2056
ctr-9	16.2135		F36A2.7	16.2274		spe-5	16.2028		ppm-1.G	16.1434	16.2273		C46G7.2	15.5963	16.1977		spe-5	16.8174	16.2028
pgl-3	16.2131		ppm-1.G	16.2273		C46G7.2	16.1977		pud-4	15.5914	16.2269		emb-27	16.0693	16.1968		C46G7.2	16.1839	16.1977
nlp-31	16.2128		pud-4	16.2269		emb-27	16.1968		cct-6	16.3912	16.2264		ahsa-1	15.9803	16.1876		emb-27	15.9517	16.1968
F36A2.7	16.2086		cct-6	16.2264		ahsa-1	16.1876		mrps-35	16.104	16.2259		abt-2	16.0426	16.1839		ahsa-1	15.9502	16.1876
C16A3.5	16.2047		mrps-35	16.2259		abt-2	16.1839		mct-6	15.814	16.2247		icd-2	16.5785	16.1837		abt-2	15.4016	16.1839
gspd-1	16.203		mct-6	16.2247		icd-2	16.1837		acdh-1	16.6619	16.2231		cars-1	16.12	16.1829		icd-2	15.8526	16.1837
let-355	16.202		acdh-1	16.2231		cars-1	16.1829		rme-8	16.109	16.2225		ept-1	15.8269	16.1723		cars-1	16.1542	16.1829
cdk-1	16.1996		rme-8	16.2225		ept-1	16.1723		pdi-3	15.603	16.2205		Y38C1AA.7	16.4221	16.1719		ept-1	14.9519	16.1723
cra-1	16.1996		pdi-3	16.2205		Y38C1AA.7	16.1719		ZK1098.2	16.3906	16.2143		unc-1	15.9186	16.1702		Y38C1AA.7	16.3495	16.1719
arp-1	16.1894		ZK1098.2	16.2143		unc-1	16.1702		rsp-3	15.8959	16.2142		nkb-1	16.4183	16.1664		unc-1	16.2124	16.1702
alh-1	16.183		rsp-3	16.2142		nkb-1	16.1664		unc-1	15.9186	16.2124		cdk-1	16.1996	16.1649		nkb-1	16.4096	16.1664
rps-27	16.1762		unc-1	16.2124		cdk-1	16.1649		slc-25a10	16.5109	16.2086		rpa-2	16.2211	16.1639		cdk-1	16.0539	16.1649
F59G1.3	16.1741		slc-25a10	16.2086		rpa-2	16.1639		dig-1	15.7314	16.2035		B0511.6	16.1741	16.1602		rpa-2	16.6075	16.1639
B0511.6	16.1741		dig-1	16.2035		B0511.6	16.1602		C16A3.5	16.2047	16.2011		hpo-18	16.1402	16.1596		B0511.6	15.7112	16.1602
K09E9.3	16.174		C16A3.5	16.2011		hpo-18	16.1596		Y47G6A.15	15.9796	16.1988		F53F8.5	16.9615	16.1591		hpo-18	16.2648	16.1596
dhs-6	16.1733		Y47G6A.15	16.1988		F53F8.5	16.1591		gspd-1	16.203	16.1984		clec-266	16.2325	16.1577		F53F8.5	16.0305	16.1591
2024-06-01	16.169		gspd-1	16.1984		clec-266	16.1577		ent-2	16.4176	16.1909		slc-25a18.1	16.154	16.1543		clec-266	15.9822	16.1577
deps-1	16.168		ent-2	16.1909		slc-25a18.1	16.1543		plp-1	15.9356	16.1896		pud-3	16.0141	16.1512		slc-25a18.1	16.04	16.1543
hpo-8	16.1603		plp-1	16.1896		pud-3	16.1512		cir-1	15.7695	16.1891		pyr-1	16.2367	16.151		pud-3	15.9912	16.1512
Y52B11A.10	16.1573		cir-1	16.1891		pyr-1	16.151		C07D8.6	15.9001	16.1869		epg-3	16.3378	16.1448		pyr-1	16.3574	16.151
slc-25a18.1	16.154		C07D8.6	16.1869		epg-3	16.1448		C46G7.2	15.5963	16.1839		vsra-1	16.116	16.1433		epg-3	16.4665	16.1448
F32A11.1	16.153		C46G7.2	16.1839		vsra-1	16.1433		apb-1	16.0119	16.183		sumv-2	15.8993	16.1405		vsra-1	16.5164	16.1433
uso-1	16.1518		apb-1	16.183		sumv-2	16.1405		ekl-6	16.0929	16.1786		hpo-8	16.1603	16.1385		sumv-2	15.9518	16.1405
rop-1	16.1487		ekl-6	16.1786		hpo-8	16.1385		plk-1	15.9282	16.1769		hecd-1	16.0744	16.132		hpo-8	15.9288	16.1385
pam-1	16.1463		plk-1	16.1769		hecd-1	16.132		nasp-2	15.3571	16.1755		T23F11.2	16.5241	16.1294		hecd-1	16.4407	16.132
copz-1	16.1454		nasp-2	16.1755		T23F11.2	16.1294		F44E2.8	15.6361	16.1711		copz-1	16.1454	16.1263		T23F11.2	15.612	16.1294
ppm-1.G	16.1434		F44E2.8	16.1711		copz-1	16.1263		ZK795.3	16.8755	16.1679		dhs-18	15.8349	16.1246		copz-1	15.4461	16.1263
hpo-18	16.1402		ZK795.3	16.1679		dhs-18	16.1246		W09C5.1	17.0927	16.1661		hsp-110	15.8915	16.1195		dhs-18	15.631	16.1246
Y73C8B.3	16.1378		W09C5.1	16.1661		hsp-110	16.1195		rpl-36	16.3851	16.1656		clu-1	16.0437	16.1129		hsp-110	16.5533	16.1195
npp-6	16.1349		rpl-36	16.1656		clu-1	16.1129		uaf-1	15.7494	16.1633		drp-1	16.1081	16.1116		clu-1	16.0208	16.1129
ctl-2	16.1327		uaf-1	16.1633		drp-1	16.1116		fip-5	16.021	16.1607		F35E12.2	14.7497	16.1091		drp-1	16.2658	16.1116
ran-3	16.1317		fip-5	16.1607		F35E12.2	16.1091		mmaa-1	15.9477	16.1568		M04B2.4	16.3733	16.1068		F35E12.2	14.3745	16.1091
dpm-1	16.1316		mmaa-1	16.1568		M04B2.4	16.1068		cars-1	16.12	16.1542		let-630	16.3276	16.1065		M04B2.4	16.4515	16.1068
arx-2	16.1256		cars-1	16.1542		let-630	16.1065		dhs-6	16.1733	16.154		eel-1	15.9655	16.1065		eel-1	16.3867	16.1065
sptl-1	16.1225		dhs-6	16.154		eel-1	16.1065		nuo-4	16.0363	16.1538		ekl-6	16.0929	16.099		let-630	15.7318	16.1065
rde-12	16.1221		nuo-4	16.1538		ekl-6	16.099		phb-1	15.2802	16.1528		npp-6	16.1349	16.0985		ekl-6	16.1786	16.099
cars-1	16.12		phb-1	16.1528		npp-6	16.0985		Y62H9A.3	16.2337	16.1514		K12H4.3	16.3756	16.095		npp-6	15.8565	16.0985
vsra-1	16.116		Y62H9A.3	16.1514		K12H4.3	16.095		F44E7.4	15.8317	16.1509		ifp-1	15.7096	16.0942		K12H4.3	15.3346	16.095
dlat-1	16.1135		F44E7.4	16.1509		ifp-1	16.0942		cdl-1	16.0424	16.1475		rpt-5	16.273	16.0882		ifp-1	15.4781	16.0942
rme-8	16.109		cdl-1	16.1475		rpt-5	16.0882		T18D3.1	16.7824	16.1433		cul-1	16.0842	16.0868		rpt-5	16.6533	16.0882
drp-1	16.1081		T18D3.1	16.1433		cul-1	16.0868		T26G10.1	16.2717	16.1405		rgr-1	15.7303	16.0856		cul-1	15.835	16.0868
Y46E12BL.2	16.1043		T26G10.1	16.1405		rgr-1	16.0856		let-19	16.0522	16.1292		prp-31	15.93	16.0839		rgr-1	15.8454	16.0856
mrps-35	16.104		let-19	16.1292		prp-31	16.0839		cyn-1	15.916	16.125		gspd-1	16.203	16.0835		prp-31	15.8598	16.0839
F36D3.4	16.0979		cyn-1	16.125		gspd-1	16.0835		tba-2	16.6679	16.1172		nol-10	15.3077	16.078		gspd-1	16.1984	16.0835
ekl-6	16.0929		tba-2	16.1172		nol-10	16.078		F46B6.5	15.9585	16.1131		hphd-1	16.4105	16.0779		nol-10	15.5655	16.078
azyx-1	16.0919		F46B6.5	16.1131		hphd-1	16.0779		uso-1	16.1518	16.1054		H17B01.2	16.5416	16.0747		hphd-1	16.3496	16.0779
cup-2	16.0903		uso-1	16.1054		H17B01.2	16.0747		pbs-1	15.6322	16.1047		dli-1	16.0676	16.0698		H17B01.2	16.5939	16.0747
ndua-2	16.0884		pbs-1	16.1047		dli-1	16.0698		hrg-9	16.0766	16.1001		T04F3.1	15.6454	16.0682		dli-1	15.8036	16.0698
cul-1	16.0842		hrg-9	16.1001		T04F3.1	16.0682		glrx-5	16.0086	16.0993		fkb-6	16.2426	16.0681		T04F3.1	16.4769	16.0682
gta-1	16.0842		glrx-5	16.0993		fkb-6	16.0681		tin-44	15.9363	16.091		idhg-2	16.0796	16.066		fkb-6	16.5212	16.0681
lam-1	16.0833		tin-44	16.091		idhg-2	16.066		npp-12	15.4231	16.091		F27D4.1	16.3964	16.0652		idhg-2	15.9853	16.066
idhg-2	16.0796		npp-12	16.091		F27D4.1	16.0652		rpl-11.1	16.5632	16.0869		elo-1	16.3796	16.0642		F27D4.1	16.4737	16.0652
hrg-9	16.0766		rpl-11.1	16.0869		elo-1	16.0642		tkt-1	15.859	16.0842		pas-5	16.2545	16.0631		elo-1	16.2679	16.0642
R05G6.4	16.0759		tkt-1	16.0842		pas-5	16.0631		rpn-1	15.7857	16.0737		sqv-4	16.245	16.0565		pas-5	16.3474	16.0631
hecd-1	16.0744		rpn-1	16.0737		sqv-4	16.0565		nsf-1	15.8866	16.0727		ragc-1	16.0524	16.0556		sqv-4	16.252	16.0565
emb-27	16.0693		nsf-1	16.0727		ragc-1	16.0556		T19H12.2	15.558	16.0726		alh-6	16.3341	16.0541		ragc-1	15.8239	16.0556
dli-1	16.0676		T19H12.2	16.0726		alh-6	16.0541		mter-4	16.0362	16.0719		F36D3.4	16.0979	16.0525		alh-6	16.3251	16.0541
sucl-2	16.0626		mter-4	16.0719		F36D3.4	16.0525		let-805	15.601	16.0696		F44E2.8	15.6361	16.0438		F36D3.4	15.9252	16.0525
F35G12.12	16.0602		let-805	16.0696		F44E2.8	16.0438		rop-1	16.1487	16.065		C53H9.2	15.737	16.0409		F44E2.8	16.1711	16.0438
hsp-75	16.0555		rop-1	16.065		C53H9.2	16.0409		ned-8	15.0924	16.0635		rpl-25.2	15.5586	16.04		C53H9.2	15.8013	16.0409
xpc-1	16.0554		ned-8	16.0635		rpl-25.2	16.04		hars-1	16.3137	16.0619		kgb-1	15.9707	16.0398		rpl-25.2	15.8556	16.04
ragc-1	16.0524		hars-1	16.0619		kgb-1	16.0398		cgp-1	15.9729	16.0589		arp-1	16.1894	16.037		kgb-1	15.6256	16.0398
thoc-5	16.0522		cgp-1	16.0589		arp-1	16.037		cdk-1	16.1996	16.0539		mel-28	16.2403	16.0336		arp-1	16.4485	16.037
let-19	16.0522		cdk-1	16.0539		mel-28	16.0336		col-49	13.6578	16.0505		sna-3	15.7567	16.0315		mel-28	15.8249	16.0336
aly-2	16.0498		col-49	16.0505		sna-3	16.0315		ctps-1	15.763	16.0499		snr-2	16.4113	16.0305		sna-3	15.6775	16.0315
popl-1	16.045		ctps-1	16.0499		snr-2	16.0305		ran-3	16.1317	16.0485		F59E12.9	15.6989	16.0247		snr-2	16.0411	16.0305
rsp-7	16.0447		ran-3	16.0485		F59E12.9	16.0247		gta-1	16.0842	16.0482		uso-1	16.1518	16.0234		F59E12.9	15.4364	16.0247
mec-7	16.0442		gta-1	16.0482		uso-1	16.0234		sfxn-1.5	15.8371	16.048		rsks-1	15.8638	16.021		uso-1	16.1054	16.0234
clu-1	16.0437		sfxn-1.5	16.048		rsks-1	16.021		cct-8	15.5153	16.0418		B0416.5	15.9893	16.0194		rsks-1	15.858	16.021
abt-2	16.0426		cct-8	16.0418		B0416.5	16.0194		snr-2	16.4113	16.0411		tln-1	15.9731	16.0146		B0416.5	15.909	16.0194
cdl-1	16.0424		snr-2	16.0411		tln-1	16.0146		arx-2	16.1256	16.0406		emb-4	15.8865	16.0123		tln-1	16.5669	16.0146
nuo-4	16.0363		arx-2	16.0406		emb-4	16.0123		slc-25a18.1	16.154	16.04		rpl-38	15.36	16.0117		emb-4	15.9075	16.0123
mter-4	16.0362		slc-25a18.1	16.04		rpl-38	16.0117		Y71H10B.1	16.5403	16.0362		mdh-2	16.3414	16.0107		rpl-38	15.3358	16.0117
snr-3	16.0249		Y71H10B.1	16.0362		mdh-2	16.0107		R151.2	16.0032	16.0348		rop-1	16.1487	16.0008		mdh-2	16.6102	16.0107
fip-5	16.021		R151.2	16.0348		rop-1	16.0008		lotr-1	15.5862	16.0331		F32A11.1	16.153	16.0007		rop-1	16.065	16.0008
ctsa-1.1	16.0187		lotr-1	16.0331		F32A11.1	16.0007		T28D6.6	16.3559	16.0312		W07E11.1	15.927	15.9999		F32A11.1	16.4979	16.0007
usp-4	16.0177		T28D6.6	16.0312		W07E11.1	15.9999		F53F8.5	16.9615	16.0305		cgp-1	15.9729	15.9997		W07E11.1	16.2939	15.9999
pud-3	16.0141		F53F8.5	16.0305		cgp-1	15.9997		arf-3	16.8539	16.0292		dhs-6	16.1733	15.9982		cgp-1	16.0589	15.9997
apb-1	16.0119		arf-3	16.0292		dhs-6	15.9982		C53D6.7	16.3478	16.0216		arf-1.2	15.9532	15.9955		dhs-6	16.154	15.9982
glrx-5	16.0086		C53D6.7	16.0216		arf-1.2	15.9955		clu-1	16.0437	16.0208		let-355	16.202	15.9946		arf-1.2	15.1287	15.9955
Y119D3B.12	16.0068		clu-1	16.0208		let-355	15.9946		snrp-27	15.398	16.0195		unc-70	15.8273	15.9872		let-355	15.6665	15.9946
vpr-1	16.0063		snrp-27	16.0195		unc-70	15.9872		thoc-5	16.0522	16.0188		acdh-3	16.6235	15.986		unc-70	16.3556	15.9872
R151.2	16.0032		thoc-5	16.0188		acdh-3	15.986		C35A5.8	15.986	16.0105		mtr-4	15.9957	15.9848		acdh-3	15.9374	15.986
mtr-4	15.9957		C35A5.8	16.0105		mtr-4	15.9848		lpd-7	16.6626	16.0022		W10C8.5	16.2704	15.9837		mtr-4	16.0008	15.9848
B0416.5	15.9893		lpd-7	16.0022		W10C8.5	15.9837		mtr-4	15.9957	16.0008		cdl-1	16.0424	15.9811		W10C8.5	15.9387	15.9837
K07C5.6	15.9888		mtr-4	16.0008		cdl-1	15.9811		C30G12.2	15.7835	15.9981		let-805	15.601	15.9788		cdl-1	16.1475	15.9811
C35A5.8	15.986		C30G12.2	15.9981		let-805	15.9788		ama-1	15.9075	15.9978		plp-1	15.9356	15.977		let-805	16.0696	15.9788
ahsa-1	15.9803		ama-1	15.9978		plp-1	15.977		pud-3	16.0141	15.9912		T22F3.2	16.2984	15.9764		plp-1	16.1896	15.977
rbmx-2	15.9797		pud-3	15.9912		T22F3.2	15.9764		ctsa-1.1	16.0187	15.9889		nol-16	15.3279	15.9757		T22F3.2	15.3412	15.9764
Y47G6A.15	15.9796		ctsa-1.1	15.9889		nol-16	15.9757		zwl-1	15.8145	15.9884		rab-8	16.2911	15.9732		nol-16	15.8698	15.9757
rpl-12	15.9757		zwl-1	15.9884		rab-8	15.9732		4D656	15.8548	15.9861		K09E9.3	16.174	15.9706		rab-8	16.2402	15.9732
tln-1	15.9731		4D656	15.9861		K09E9.3	15.9706		idhg-2	16.0796	15.9853		R05G6.4	16.0759	15.9704		K09E9.3	15.8265	15.9706
cgp-1	15.9729		idhg-2	15.9853		R05G6.4	15.9704		clec-266	16.2325	15.9822		C39D10.7	15.7868	15.9649		R05G6.4	15.904	15.9704
kgb-1	15.9707		clec-266	15.9822		C39D10.7	15.9649		R10E9.2	16.5988	15.9789		F26F4.2	17.1401	15.9638		C39D10.7	16.5285	15.9649
eel-1	15.9655		R10E9.2	15.9789		F26F4.2	15.9638		ifa-4	15.6865	15.9786		pkc-1	15.9412	15.9595		F26F4.2	16.3701	15.9638
unc-116	15.9601		ifa-4	15.9786		pkc-1	15.9595		prmt-1	16.5434	15.9747		cir-1	15.7695	15.9565		pkc-1	15.7786	15.9595
F46B6.5	15.9585		prmt-1	15.9747		cir-1	15.9565		tbb-4	15.0157	15.9707		C16A3.5	16.2047	15.9489		cir-1	16.1891	15.9565
tomm-70	15.9558		tbb-4	15.9707		C16A3.5	15.9489		timm-23	15.8193	15.9671		deps-1	16.168	15.9311		C16A3.5	16.2011	15.9489
arf-1.2	15.9532		timm-23	15.9671		deps-1	15.9311		unc-116	15.9601	15.9642		let-711	15.8693	15.9294		deps-1	16.5143	15.9311
dhs-13	15.95		unc-116	15.9642		let-711	15.9294		ZC434.9	14.9137	15.9613		Y82E9BR.18	15.8957	15.9293		let-711	15.923	15.9294
ucr-11	15.9482		ZC434.9	15.9613		Y82E9BR.18	15.9293		ptp-2	15.9308	15.958		dig-1	15.7314	15.9262		Y82E9BR.18	15.7119	15.9293
mmaa-1	15.9477		ptp-2	15.958		dig-1	15.9262		aco-1	15.6944	15.957		aco-1	15.6944	15.9261		dig-1	16.2035	15.9262
thoc-2	15.9443		aco-1	15.957		aco-1	15.9261		aqp-7	16.8957	15.9558		ifa-4	15.6865	15.9217		aco-1	15.957	15.9261
pkc-1	15.9412		aqp-7	15.9558		ifa-4	15.9217		tba-4	15.5652	15.9533		mboa-6	15.7049	15.9207		ifa-4	15.9786	15.9217
swsn-6	15.9384		tba-4	15.9533		mboa-6	15.9207		cpg-2	14.7181	15.9519		nsf-1	15.8866	15.9205		mboa-6	15.0113	15.9207
tin-44	15.9363		cpg-2	15.9519		nsf-1	15.9205		sumv-2	15.8993	15.9518		Y94H6A.5	15.8363	15.9191		nsf-1	16.0727	15.9205
plp-1	15.9356		sumv-2	15.9518		Y94H6A.5	15.9191		emb-27	16.0693	15.9517		ech-6	15.8386	15.9151		Y94H6A.5	15.6497	15.9191
M01F1.3	15.9322		emb-27	15.9517		ech-6	15.9151		ahsa-1	15.9803	15.9502		vpr-1	16.0063	15.9116		ech-6	16.4158	15.9151
ptp-2	15.9308		ahsa-1	15.9502		vpr-1	15.9116		ivd-1	16.2365	15.9463		pdi-3	15.603	15.9078		vpr-1	16.3778	15.9116
prp-31	15.93		ivd-1	15.9463		pdi-3	15.9078		dif-1	16.4715	15.9459		cey-3	15.4807	15.9063		pdi-3	16.2205	15.9078
gars-1	15.929		dif-1	15.9459		cey-3	15.9063		tpp-2	15.4541	15.9458		C01G6.5	15.5864	15.9048		cey-3	15.8559	15.9063
plk-1	15.9282		tpp-2	15.9458		C01G6.5	15.9048		edc-4	15.1346	15.9413		ivd-1	16.2365	15.9028		C01G6.5	15.7459	15.9048
K05C4.2	15.9277		edc-4	15.9413		ivd-1	15.9028		smg-4	15.3445	15.941		ral-1	15.5355	15.9026		ivd-1	15.9463	15.9028
W07E11.1	15.927		smg-4	15.941		ral-1	15.9026		W10C8.5	16.2704	15.9387		smo-1	15.7983	15.8997		ral-1	15.2495	15.9026
rha-1	15.9231		W10C8.5	15.9387		smo-1	15.8997		acdh-3	16.6235	15.9374		kin-3	15.7718	15.8973		smo-1	15.4253	15.8997
unc-1	15.9186		acdh-3	15.9374		kin-3	15.8973		T05H10.6	16.2809	15.933		pud-4	15.5914	15.8957		kin-3	15.5637	15.8973
cyn-1	15.916		T05H10.6	15.933		pud-4	15.8957		nmy-1	15.1531	15.9316		him-4	15.7146	15.8921		pud-4	16.2269	15.8957
Y50D4A.1	15.9117		nmy-1	15.9316		him-4	15.8921		B0464.6	15.7865	15.9306		Y73C8B.3	16.1378	15.8897		him-4	16.5637	15.8921
ama-1	15.9075		B0464.6	15.9306		Y73C8B.3	15.8897		hpo-8	16.1603	15.9288		Y59E9AL.36	16.5652	15.8837		Y73C8B.3	16.228	15.8897
ttbk-8.1	15.9024		hpo-8	15.9288		Y59E9AL.36	15.8837		W08E12.7	15.5679	15.9284		Y52B11A.10	16.1573	15.8791		Y59E9AL.36	15.3309	15.8837
C07D8.6	15.9001		W08E12.7	15.9284		Y52B11A.10	15.8791		F36D3.4	16.0979	15.9252		mrps-35	16.104	15.8756		Y52B11A.10	15.3199	15.8791
rpl-29	15.8998		F36D3.4	15.9252		mrps-35	15.8756		let-711	15.8693	15.923		rpoa-1	15.8475	15.869		mrps-35	16.2259	15.8756
sumv-2	15.8993		let-711	15.923		rpoa-1	15.869		nola-3	16.2267	15.9212		smc-3	15.7612	15.8681		rpoa-1	15.8959	15.869
haf-4	15.8967		nola-3	15.9212		smc-3	15.8681		pck-1	15.6545	15.9204		ndua-2	16.0884	15.866		smc-3	15.9107	15.8681
rsp-3	15.8959		pck-1	15.9204		ndua-2	15.866		mask-1	15.5626	15.9167		kin-1	15.608	15.8602		ndua-2	16.3001	15.866
Y82E9BR.18	15.8957		mask-1	15.9167		kin-1	15.8602		ZK643.5	15.0984	15.9165		ssb-1	15.7502	15.8568		kin-1	15.4387	15.8602
C16C10.8	15.8956		ZK643.5	15.9165		ssb-1	15.8568		rfc-2	15.4828	15.9161		dnj-11	15.5244	15.8556		ssb-1	16.3894	15.8568
C05C12.5	15.8927		rfc-2	15.9161		rps-13	15.8556		sucg-1	15.6885	15.914		rps-13	15.2278	15.8556		dnj-11	15.8225	15.8556
hsp-110	15.8915		sucg-1	15.914		dnj-11	15.8556		Y46E12BL.2	16.1043	15.9134		lex-1	15.7288	15.8551		rps-13	15.3152	15.8556
nsf-1	15.8866		Y46E12BL.2	15.9134		lex-1	15.8551		tomm-22	15.5693	15.9119		mec-8	15.7723	15.8508		lex-1	16.2274	15.8551
emb-4	15.8865		tomm-22	15.9119		mec-8	15.8508		smc-3	15.7612	15.9107		Y32B12B.2	16.2331	15.8469		mec-8	15.6029	15.8508
vps-4	15.8809		smc-3	15.9107		Y32B12B.2	15.8469		B0416.5	15.9893	15.909		plk-1	15.9282	15.8466		Y32B12B.2	15.5381	15.8469
sec-23	15.8798		B0416.5	15.909		plk-1	15.8466		rfc-3	15.4472	15.9084		adr-1	15.8286	15.8458		plk-1	16.1769	15.8466
C27D8.2	15.8701		rfc-3	15.9084		adr-1	15.8458		emb-4	15.8865	15.9075		hxk-2	15.7052	15.8434		adr-1	15.8817	15.8458
let-711	15.8693		emb-4	15.9075		hxk-2	15.8434		rps-27	16.1762	15.9072		ppm-1.G	16.1434	15.8433		hxk-2	15.882	15.8434
rsks-1	15.8638		rps-27	15.9072		ppm-1.G	15.8433		erfa-3	15.6583	15.907		Y62H9A.4	17.544	15.8386		ppm-1.G	16.2273	15.8433
gldc-1	15.8629		erfa-3	15.907		Y62H9A.4	15.8386		R05G6.4	16.0759	15.904		pkc-3	15.5073	15.8335		Y62H9A.4	17.0791	15.8386
immp-2	15.8602		R05G6.4	15.904		pkc-3	15.8335		lfi-1	15.3784	15.9027		nola-3	16.2267	15.8324		pkc-3	15.6346	15.8335
tkt-1	15.859		lfi-1	15.9027		nola-3	15.8324		prp-40	15.6664	15.9026		gta-1	16.0842	15.8316		nola-3	15.9212	15.8324
rab-18	15.8571		prp-40	15.9026		gta-1	15.8316		rpoa-1	15.8475	15.8959		W08E12.7	15.5679	15.8289		gta-1	16.0482	15.8316
4D656	15.8548		rpoa-1	15.8959		W08E12.7	15.8289		tct-1	15.5361	15.894		mec-7	16.0442	15.8249		W08E12.7	15.9284	15.8289
cdk-12	15.8538		tct-1	15.894		mec-7	15.8249		rsp-7	16.0447	15.8924		dhs-24	15.7792	15.8242		mec-7	15.4909	15.8249
ZC373.2	15.8536		rsp-7	15.8924		dhs-24	15.8242		cra-1	16.1996	15.8903		perm-4	15.6398	15.8227		dhs-24	15.8368	15.8242
pei-2	15.851		cra-1	15.8903		perm-4	15.8227		mrpl-44	15.6721	15.8887		Y47G6A.15	15.9796	15.822		perm-4	15.052	15.8227
cec-1	15.8509		mrpl-44	15.8887		Y47G6A.15	15.822		abts-1	15.6817	15.8866		swsn-6	15.9384	15.8169		Y47G6A.15	16.1988	15.822
dlat-2	15.8486		abts-1	15.8866		swsn-6	15.8169		F23C8.5	15.7519	15.886		sucl-2	16.0626	15.8126		swsn-6	15.8758	15.8169
rpoa-1	15.8475		F23C8.5	15.886		sucl-2	15.8126		F02E9.3	16.8317	15.883		cdk-12	15.8538	15.8109		sucl-2	16.4176	15.8126
vha-8	15.8422		F02E9.3	15.883		cdk-12	15.8109		hxk-2	15.7052	15.882		Y43F4B.5	15.6076	15.8066		cdk-12	15.7372	15.8109
hmg-12	15.8407		hxk-2	15.882		Y43F4B.5	15.8066		adr-1	15.8286	15.8817		dyci-1	15.6797	15.8036		Y43F4B.5	15.2261	15.8066
acs-19	15.8393		adr-1	15.8817		dyci-1	15.8036		swsn-6	15.9384	15.8758		his-39	14.3721	15.8014		dyci-1	16.3197	15.8036
ech-6	15.8386		swsn-6	15.8758		his-39	15.8014		sfxn-5	15.3275	15.8714		gsp-2	15.6319	15.7971		his-39	14.393	15.8014
sfxn-1.5	15.8371		sfxn-5	15.8714		gsp-2	15.7971		nol-16	15.3279	15.8698		ama-1	15.9075	15.7958		gsp-2	15.7847	15.7971
B0024.11	15.8369		nol-16	15.8698		ama-1	15.7958		src-1	15.3304	15.8687		uaf-1	15.7494	15.7957		ama-1	15.9978	15.7958
Y94H6A.5	15.8363		src-1	15.8687		uaf-1	15.7957		asna-1	15.0089	15.8668		abts-1	15.6817	15.7916		uaf-1	16.1633	15.7957
F10E9.11	15.8363		asna-1	15.8668		abts-1	15.7916		sti-1	15.382	15.8652		twf-2	15.6961	15.7911		abts-1	15.8866	15.7916
dhs-18	15.8349		sti-1	15.8652		twf-2	15.7911		prp-31	15.93	15.8598		C26B2.2	16.4555	15.7908		twf-2	15.1694	15.7911
jmjd-1.2	15.833		prp-31	15.8598		C26B2.2	15.7908		rsks-1	15.8638	15.858		unc-89	15.5675	15.7899		C26B2.2	15.4864	15.7908
F44E7.4	15.8317		rsks-1	15.858		unc-89	15.7899		npp-6	16.1349	15.8565		C33A12.1	15.6807	15.7898		unc-89	15.7092	15.7899
adr-1	15.8286		npp-6	15.8565		C33A12.1	15.7898		cey-3	15.4807	15.8559		ptp-2	15.9308	15.7889		C33A12.1	16.3013	15.7898
unc-70	15.8273		cey-3	15.8559		ptp-2	15.7889		rpl-25.2	15.5586	15.8556		rab-18	15.8571	15.7884		ptp-2	15.958	15.7889
ept-1	15.8269		rpl-25.2	15.8556		rab-18	15.7884		ssl-1	15.4934	15.8531		kcc-1	15.8056	15.7836		rab-18	15.7885	15.7884
dap-3	15.8256		ssl-1	15.8531		kcc-1	15.7836		icd-2	16.5785	15.8526		Y73C8C.3	17.4655	15.7805		kcc-1	15.6904	15.7836
timm-23	15.8193		icd-2	15.8526		Y73C8C.3	15.7805		lpin-1	15.8062	15.8472		rpn-1	15.7857	15.775		Y73C8C.3	17.1229	15.7805
zwl-1	15.8145		lpin-1	15.8472		C01B10.8	15.775		rgr-1	15.7303	15.8454		C01B10.8	15.7668	15.775		rpn-1	16.0737	15.775
mct-6	15.814		rgr-1	15.8454		rpn-1	15.775		hsr-9	15.488	15.8384		mct-6	15.814	15.7748		C01B10.8	15.7748	15.775
C29F5.1	15.8114		hsr-9	15.8384		mct-6	15.7748		arx-6	15.7406	15.838		npp-22	15.5035	15.772		mct-6	16.2247	15.7748
ddx-10	15.8067		arx-6	15.838		npp-22	15.772		edc-3	15.3968	15.8372		lotr-1	15.5862	15.7719		npp-22	15.413	15.772
lpin-1	15.8062		edc-3	15.8372		lotr-1	15.7719		dhs-24	15.7792	15.8368		tofu-6	15.6092	15.7701		lotr-1	16.0331	15.7719
kcc-1	15.8056		dhs-24	15.8368		tofu-6	15.7701		cul-1	16.0842	15.835		natc-2	15.2388	15.769		tofu-6	15.6023	15.7701
mrpl-45	15.8041		cul-1	15.835		natc-2	15.769		B0035.3	15.7103	15.8318		gsp-3	16.3618	15.7687		natc-2	15.1831	15.769
cku-70	15.8017		B0035.3	15.8318		gsp-3	15.7687		K09E9.3	16.174	15.8265		C29F5.1	15.8114	15.7682		gsp-3	15.6861	15.7687
smo-1	15.7983		K09E9.3	15.8265		C29F5.1	15.7682		mel-28	16.2403	15.8249		prp-40	15.6664	15.7677		C29F5.1	14.8571	15.7682
csn-3	15.7971		mel-28	15.8249		prp-40	15.7677		ragc-1	16.0524	15.8239		gars-1	15.929	15.7663		prp-40	15.9026	15.7677
prp-39	15.7962		ragc-1	15.8239		gars-1	15.7663		dnj-11	15.5244	15.8225		ctps-1	15.763	15.764		gars-1	15.6019	15.7663
rpb-8	15.7922		dnj-11	15.8225		ctps-1	15.764		dcap-1	15.7331	15.8222		edc-3	15.3968	15.7638		ctps-1	16.0499	15.764
C39D10.7	15.7868		dcap-1	15.8222		edc-3	15.7638		pinn-1	15.3403	15.8202		rha-1	15.9231	15.7631		edc-3	15.8372	15.7638
B0464.6	15.7865		pinn-1	15.8202		rha-1	15.7631		gsk-3	16.2651	15.8175		hmg-3	15.6588	15.7558		rha-1	15.7933	15.7631
rpn-1	15.7857		gsk-3	15.8175		snt-3	15.7565		ttbk-8.2	16.4109	15.8079		xpc-1	16.0554	15.753		snt-3	14.1792	15.7565
C30G12.2	15.7835		ttbk-8.2	15.8079		hmg-3	15.7558		sqd-1	15.3614	15.8046		arx-2	16.1256	15.7488		hmg-3	15.3207	15.7558
dhs-24	15.7792		sqd-1	15.8046		xpc-1	15.753		dli-1	16.0676	15.8036		unc-52	14.8019	15.7482		xpc-1	15.4761	15.753
Y39B6A.33	15.7769		dli-1	15.8036		arx-2	15.7488		F49D11.10	15.447	15.8032		dlat-1	16.1135	15.7471		arx-2	16.0406	15.7488
unc-15	15.7765		F49D11.10	15.8032		unc-52	15.7482		C53H9.2	15.737	15.8013		F02E9.3	16.8317	15.7428		unc-52	15.5746	15.7482
mec-8	15.7723		C53H9.2	15.8013		dlat-1	15.7471		ncx-2	15.3315	15.7983		R148.5	16.4363	15.7414		dlat-1	16.2614	15.7471
kin-3	15.7718		ncx-2	15.7983		F02E9.3	15.7428		pas-3	15.2834	15.7949		usp-4	16.0177	15.7396		F02E9.3	15.883	15.7428
hip-1	15.7699		pas-3	15.7949		R148.5	15.7414		H04M03.3	15.6948	15.7943		C53C9.2	15.7341	15.7331		R148.5	15.7354	15.7414
cir-1	15.7695		H04M03.3	15.7943		usp-4	15.7396		rha-1	15.9231	15.7933		popl-1	16.045	15.7282		usp-4	15.6876	15.7396
C01B10.8	15.7668		rha-1	15.7933		C53C9.2	15.7331		glh-4	15.2909	15.7921		F46B6.5	15.9585	15.7275		C53C9.2	16.3434	15.7331
scc-3	15.766		glh-4	15.7921		popl-1	15.7282		rab-18	15.8571	15.7885		sftb-2	15.4621	15.7233		popl-1	14.9699	15.7282
B0395.3	15.7635		rab-18	15.7885		F46B6.5	15.7275		vps-4	15.8809	15.7866		rab-35	15.617	15.7194		F46B6.5	16.1131	15.7275
ctps-1	15.763		vps-4	15.7866		sftb-2	15.7233		gsp-2	15.6319	15.7847		cup-2	16.0903	15.718		sftb-2	15.5177	15.7233
smc-3	15.7612		gsp-2	15.7847		rab-35	15.7194		mpst-1	15.3235	15.7822		Y119D3B.12	16.0068	15.718		rab-35	15.1309	15.7194
sna-3	15.7567		mpst-1	15.7822		Y119D3B.12	15.718		pkc-1	15.9412	15.7786		pqn-27	15.6172	15.7174		cup-2	16.2887	15.718
F23C8.5	15.7519		pkc-1	15.7786		cup-2	15.718		C01B10.8	15.7668	15.7748		dap-3	15.8256	15.7162		Y119D3B.12	15.2164	15.718
C45G9.9	15.7511		C01B10.8	15.7748		pqn-27	15.7174		ife-1	15.6692	15.7709		dhs-4	15.5998	15.7137		pqn-27	15.3774	15.7174
bre-1	15.7504		ife-1	15.7709		dap-3	15.7162		ribo-1	15.6703	15.7704		hda-1	15.7013	15.7133		dap-3	15.2771	15.7162
ssb-1	15.7502		ribo-1	15.7704		dhs-4	15.7137		T22D1.3	15.4672	15.77		sptl-1	16.1225	15.7114		dhs-4	15.3259	15.7137
uaf-1	15.7494		T22D1.3	15.77		hda-1	15.7133		dpm-1	16.1316	15.767		glrx-5	16.0086	15.7103		hda-1	15.6076	15.7133
arx-6	15.7406		dpm-1	15.767		sptl-1	15.7114		nath-10	16.5696	15.7645		cec-1	15.8509	15.7096		sptl-1	16.3258	15.7114
C53H9.2	15.737		nath-10	15.7645		glrx-5	15.7103		hmg-12	15.8407	15.7632		sfxn-1.5	15.8371	15.7082		glrx-5	16.0993	15.7103
C53C9.2	15.7341		hmg-12	15.7632		cec-1	15.7096		rab-7	16.4458	15.7582		unc-116	15.9601	15.7047		cec-1	14.6696	15.7096
dcap-1	15.7331		rab-7	15.7582		sfxn-1.5	15.7082		K04G7.1	15.3252	15.7566		rsp-7	16.0447	15.7044		sfxn-1.5	16.048	15.7082
dig-1	15.7314		K04G7.1	15.7566		unc-116	15.7047		lcmt-1	15.681	15.7554		mec-12	15.6129	15.7039		unc-116	15.9642	15.7047
rgr-1	15.7303		lcmt-1	15.7554		rsp-7	15.7044		pdi-2	14.6405	15.7532		rpl-32	14.5615	15.7029		rsp-7	15.8924	15.7044
lex-1	15.7288		pdi-2	15.7532		mec-12	15.7039		C01G6.5	15.5864	15.7459		inx-13	14.9652	15.7016		mec-12	15.5128	15.7039
ddx-19	15.7235		C01G6.5	15.7459		rpl-32	15.7029		ule-1	15.3153	15.7429		B0395.3	15.7635	15.6997		rpl-32	15.2146	15.7029
mrpl-15	15.7157		ule-1	15.7429		inx-13	15.7016		maph-1.3	15.2209	15.742		ribo-1	15.6703	15.6994		inx-13	15.0244	15.7016
him-4	15.7146		maph-1.3	15.742		B0395.3	15.6997		cdk-12	15.8538	15.7372		tin-44	15.9363	15.6943		B0395.3	15.3979	15.6997
B0035.3	15.7103		cdk-12	15.7372		ribo-1	15.6994		lam-2	15.415	15.7369		unc-15	15.7765	15.6935		ribo-1	15.7704	15.6994
ifp-1	15.7096		lam-2	15.7369		tin-44	15.6943		R148.5	16.4363	15.7354		vps-4	15.8809	15.6911		tin-44	16.091	15.6943
hxk-2	15.7052		R148.5	15.7354		unc-15	15.6935		ucr-11	15.9482	15.7354		hsr-9	15.488	15.6904		unc-15	15.4364	15.6935
mboa-6	15.7049		ucr-11	15.7354		vps-4	15.6911		F59G1.3	16.1741	15.7334		cku-70	15.8017	15.688		vps-4	15.7866	15.6911
hda-1	15.7013		F59G1.3	15.7334		hsr-9	15.6904		let-630	16.3276	15.7318		nuo-4	16.0363	15.6865		hsr-9	15.8384	15.6904
cpr-9	15.6996		let-630	15.7318		cku-70	15.688		jmjd-1.2	15.833	15.7306		T04A8.7	15.0773	15.6812		cku-70	15.6698	15.688
F59E12.9	15.6989		jmjd-1.2	15.7306		nuo-4	15.6865		cpr-9	15.6996	15.7301		acly-2	15.1868	15.6779		nuo-4	16.1538	15.6865
twf-2	15.6961		cpr-9	15.7301		T04A8.7	15.6812		rnp-5	15.2387	15.73		mask-1	15.5626	15.6772		T04A8.7	15.3534	15.6812
H04M03.3	15.6948		rnp-5	15.73		acly-2	15.6779		grl-4	15.1929	15.7282		sftb-1	15.4599	15.6691		acly-2	15.6896	15.6779
aco-1	15.6944		grl-4	15.7282		mask-1	15.6772		ddx-19	15.7235	15.7275		alh-1	16.183	15.6616		mask-1	15.9167	15.6772
sucg-1	15.6885		ddx-19	15.7275		sftb-1	15.6691		ZK484.3	17.0382	15.7274		daf-31	15.3408	15.6597		sftb-1	15.249	15.6691
Y37E11B.10	15.6871		ZK484.3	15.7274		alh-1	15.6616		acly-1	15.6421	15.7235		csn-3	15.7971	15.6573		alh-1	16.3255	15.6616
ifa-4	15.6865		acly-1	15.7235		daf-31	15.6597		dlat-2	15.8486	15.7191		prp-39	15.7962	15.6557		daf-31	15.3483	15.6597
abts-1	15.6817		dlat-2	15.7191		csn-3	15.6573		Y82E9BR.18	15.8957	15.7119		erfa-3	15.6583	15.6552		csn-3	15.3927	15.6573
lcmt-1	15.681		Y82E9BR.18	15.7119		prp-39	15.6557		thoc-2	15.9443	15.7113		npp-12	15.4231	15.6508		prp-39	15.5942	15.6557
C33A12.1	15.6807		thoc-2	15.7113		ubc-9	15.6553		B0511.6	16.1741	15.7112		acp-1	14.7685	15.6482		ubc-9	14.7733	15.6553
dyci-1	15.6797		B0511.6	15.7112		erfa-3	15.6552		madd-3	15.6787	15.71		F53C11.3	16.2766	15.6479		erfa-3	15.907	15.6552
dylt-1	15.6793		madd-3	15.71		npp-12	15.6508		unc-89	15.5675	15.7092		C07D8.6	15.9001	15.647		npp-12	16.091	15.6508
madd-3	15.6787		unc-89	15.7092		acp-1	15.6482		vps-29	15.6233	15.7043		srdh-1	15.6254	15.6462		acp-1	14.8917	15.6482
M01G12.9	15.678		vps-29	15.7043		F53C11.3	15.6479		W09H1.5	15.1975	15.6979		F44E7.4	15.8317	15.6446		F53C11.3	16.3756	15.6479
K01H12.4	15.6774		W09H1.5	15.6979		C07D8.6	15.647		kcc-1	15.8056	15.6904		cox-6A	15.1516	15.6446		C07D8.6	16.1869	15.647
byn-1	15.6752		kcc-1	15.6904		srdh-1	15.6462		acly-2	15.1868	15.6896		B0035.3	15.7103	15.6437		srdh-1	14.7337	15.6462
mrpl-44	15.6721		acly-2	15.6896		F44E7.4	15.6446		trap-1	15.2381	15.6881		acs-14	15.4451	15.6391		F44E7.4	16.1509	15.6446
ribo-1	15.6703		trap-1	15.6881		cox-6A	15.6446		usp-4	16.0177	15.6876		F21D5.7	15.5065	15.6372		cox-6A	15.2091	15.6446
ife-1	15.6692		usp-4	15.6876		B0035.3	15.6437		C10G8.4	15.2182	15.6863		hip-1	15.7699	15.6347		B0035.3	15.8318	15.6437
prp-40	15.6664		C10G8.4	15.6863		acs-14	15.6391		gsp-3	16.3618	15.6861		acly-1	15.6421	15.6343		acs-14	15.6315	15.6391
M57.2	15.6608		epi-1	15.6861		F21D5.7	15.6372		epi-1	15.1251	15.6861		zwl-1	15.8145	15.634		F21D5.7	15.3102	15.6372
hmg-3	15.6588		gsp-3	15.6861		hip-1	15.6347		sec-23	15.8798	15.6807		C30G12.2	15.7835	15.6336		hip-1	16.2777	15.6347
erfa-3	15.6583		sec-23	15.6807		acly-1	15.6343		sna-3	15.7567	15.6775		F45F2.10	14.8408	15.6296		acly-1	15.7235	15.6343
pdhk-2	15.6553		sna-3	15.6775		zwl-1	15.634		arl-8	15.3818	15.6751		mrpl-45	15.8041	15.6254		zwl-1	15.9884	15.634
pck-1	15.6545		arl-8	15.6751		C30G12.2	15.6336		syf-1	15.4522	15.6742		madd-3	15.6787	15.6242		C30G12.2	15.9981	15.6336
morc-1	15.6525		syf-1	15.6742		F45F2.10	15.6296		mel-32	14.9771	15.6737		rpl-31	15.3444	15.6233		F45F2.10	15.2753	15.6296
npp-13	15.6476		mel-32	15.6737		mrpl-45	15.6254		cku-70	15.8017	15.6698		mter-4	16.0362	15.6223		mrpl-45	15.5551	15.6254
B0273.1	15.6469		cku-70	15.6698		madd-3	15.6242		cid-1	15.3405	15.667		timm-23	15.8193	15.6207		madd-3	15.71	15.6242
T04F3.1	15.6454		cid-1	15.667		rpl-31	15.6233		let-355	16.202	15.6665		nmy-1	15.1531	15.6148		rpl-31	14.4518	15.6233
acly-1	15.6421		let-355	15.6665		mter-4	15.6223		clik-1	14.5659	15.6637		swsn-4	15.5599	15.6127		mter-4	16.0719	15.6223
perm-4	15.6398		clik-1	15.6637		timm-23	15.6207		cul-5	15.4393	15.6619		pck-1	15.6545	15.6095		timm-23	15.9671	15.6207
dpy-4	15.6398		cul-5	15.6619		nmy-1	15.6148		ppgn-1	14.9083	15.6576		air-1	15.584	15.6047		nmy-1	15.9316	15.6148
rmd-3	15.639		ppgn-1	15.6576		swsn-4	15.6127		F56A11.5	15.2543	15.6562		rfc-2	15.4828	15.6029		swsn-4	15.5339	15.6127
F44E2.8	15.6361		F56A11.5	15.6562		pck-1	15.6095		cec-5	16.6467	15.6556		scc-3	15.766	15.5964		pck-1	15.9204	15.6095
mrpl-13	15.6348		cec-5	15.6556		air-1	15.6047		Y94H6A.5	15.8363	15.6497		ulp-2	15.6033	15.5931		air-1	15.4185	15.6047
mca-2	15.6345		Y94H6A.5	15.6497		rfc-2	15.6029		npp-13	15.6476	15.6491		rrp-1	14.8446	15.589		rfc-2	15.9161	15.6029
pbs-1	15.6322		npp-13	15.6491		scc-3	15.5964		eif-3.I	15.5894	15.646		ZK1010.2	15.4638	15.5871		scc-3	15.465	15.5964
gsp-2	15.6319		eif-3.I	15.646		ulp-2	15.5931		M01F1.3	15.9322	15.645		gsr-1	15.0193	15.5871		ulp-2	15.2815	15.5931
dcn-1	15.6315		M01F1.3	15.645		rrp-1	15.589		nduf-2.2	16.265	15.6411		B0273.1	15.6469	15.5833		rrp-1	14.6309	15.589
srdh-1	15.6254		nduf-2.2	15.6411		ZK1010.2	15.5871		pkc-3	15.5073	15.6346		lcmt-1	15.681	15.5821		gsr-1	15.3125	15.5871
ebp-1	15.6249		pkc-3	15.6346		gsr-1	15.5871		ain-1	15.0572	15.6344		M01G12.9	15.678	15.5761		ZK1010.2	15.2692	15.5871
K03B8.6	15.6239		ain-1	15.6344		B0273.1	15.5833		M01G12.9	15.678	15.6327		ssl-1	15.4934	15.5749		B0273.1	15.4925	15.5833
vps-29	15.6233		M01G12.9	15.6327		lcmt-1	15.5821		acs-14	15.4451	15.6315		rmd-3	15.639	15.5735		lcmt-1	15.7554	15.5821
mthf-1	15.6203		acs-14	15.6315		M01G12.9	15.5761		dhs-18	15.8349	15.631		pas-3	15.2834	15.5701		M01G12.9	15.6327	15.5761
pqn-27	15.6172		dhs-18	15.631		ssl-1	15.5749		nfs-1	15.2781	15.6309		C33F10.12	15.3494	15.5658		ssl-1	15.8531	15.5749
rab-35	15.617		nfs-1	15.6309		rmd-3	15.5735		mrpl-15	15.7157	15.6307		pdhk-2	15.6553	15.564		rmd-3	15.1218	15.5735
Q21057	15.6153		mrpl-15	15.6307		pas-3	15.5701		ztf-7	15.0769	15.6296		rsp-3	15.8959	15.5632		pas-3	15.7949	15.5701
mec-12	15.6129		ztf-7	15.6296		C33F10.12	15.5658		ecps-1	15.4056	15.6281		pbs-1	15.6322	15.562		C33F10.12	15.5704	15.5658
tofu-6	15.6092		ecps-1	15.6281		pdhk-2	15.564		kgb-1	15.9707	15.6256		daf-4	14.6275	15.5617		pdhk-2	15.3917	15.564
K04C2.2	15.6092		kgb-1	15.6256		rsp-3	15.5632		npp-15	15.3935	15.6184		B0464.6	15.7865	15.5572		rsp-3	16.2142	15.5632
kin-1	15.608		npp-15	15.6184		pbs-1	15.562		npp-23	15.529	15.6181		mrpl-15	15.7157	15.5571		pbs-1	16.1047	15.562
Y43F4B.5	15.6076		npp-23	15.6181		daf-4	15.5617		got-2.2	15.4462	15.6179		rpb-8	15.7922	15.5551		daf-4	14.1721	15.5617
F53F4.10	15.6067		got-2.2	15.6179		B0464.6	15.5572		smc-4	15.2064	15.6125		mog-1	14.9749	15.5542		B0464.6	15.9306	15.5572
ulp-2	15.6033		smc-4	15.6125		mrpl-15	15.5571		T23F11.2	16.5241	15.612		rnp-3	15.4754	15.5531		mrpl-15	15.6307	15.5571
pdi-3	15.603		T23F11.2	15.612		rpb-8	15.5551		pdi-1	14.9367	15.6097		M01F1.3	15.9322	15.5515		rpb-8	15.0292	15.5551
let-805	15.601		pdi-1	15.6097		mog-1	15.5542		hda-1	15.7013	15.6076		athp-2	15.4887	15.5473		mog-1	14.8879	15.5542
ostb-1	15.6006		hda-1	15.6076		rnp-3	15.5531		dcaf-1	14.8459	15.6072		spt-5	15.1742	15.5464		rnp-3	16.2639	15.5531
dhs-4	15.5998		dcaf-1	15.6072		M01F1.3	15.5515		eftu-2	15.0063	15.6055		ddx-10	15.8067	15.5442		M01F1.3	15.645	15.5515
cpt-2	15.5982		eftu-2	15.6055		athp-2	15.5473		mec-8	15.7723	15.6029		sap-140	15.3181	15.543		athp-2	15.316	15.5473
tns-1	15.5969		mec-8	15.6029		spt-5	15.5464		hrp-1	15.2386	15.6025		dcap-1	15.7331	15.5429		spt-5	15.4883	15.5464
npp-25	15.5968		hrp-1	15.6025		ddx-10	15.5442		tofu-6	15.6092	15.6023		ipla-6	15.4369	15.5401		ddx-10	15.5472	15.5442
C46G7.2	15.5963		tofu-6	15.6023		sap-140	15.543		gars-1	15.929	15.6019		hum-1	15.509	15.538		sap-140	15.4986	15.543
pud-4	15.5914		gars-1	15.6019		dcap-1	15.5429		T23H2.3	15.2397	15.6017		vha-8	15.8422	15.5364		dcap-1	15.8222	15.5429
eif-3.I	15.5894		T23H2.3	15.6017		ipla-6	15.5401		cct-5	15.2805	15.5993		cyn-1	15.916	15.5338		ipla-6	16.3224	15.5401
C01G6.5	15.5864		cct-5	15.5993		hum-1	15.538		mca-2	15.6345	15.5987		lpin-1	15.8062	15.5336		hum-1	15.3422	15.538
lotr-1	15.5862		mca-2	15.5987		vha-8	15.5364		prp-39	15.7962	15.5942		lntl-1	15.5181	15.5327		vha-8	16.6541	15.5364
air-1	15.584		prp-39	15.5942		cyn-1	15.5338		rpl-29	15.8998	15.5909		npp-13	15.6476	15.529		cyn-1	16.125	15.5338
F37C4.6	15.5832		rpl-29	15.5909		lpin-1	15.5336		gld-1	14.6831	15.587		Y45F10D.7	15.0395	15.5278		lpin-1	15.8472	15.5336
F26A1.1	15.583		gld-1	15.587		lntl-1	15.5327		rps-10	15.2292	15.5866		gldc-1	15.8629	15.5265		lntl-1	14.9878	15.5327
C49A9.9	15.5821		rps-10	15.5866		npp-13	15.529		F10E9.11	15.8363	15.5847		tkt-1	15.859	15.5264		npp-13	15.6491	15.529
mrpl-16	15.5799		F10E9.11	15.5847		Y45F10D.7	15.5278		F55C10.4	15.3591	15.5835		K03B8.6	15.6239	15.5232		Y45F10D.7	14.873	15.5278
cit-1.2	15.5739		F55C10.4	15.5835		gldc-1	15.5265		npp-25	15.5968	15.5796		K04C2.2	15.6092	15.5215		gldc-1	15.5012	15.5265
C54G4.7	15.5722		npp-25	15.5796		tkt-1	15.5264		unc-52	14.8019	15.5746		F44E7.9	15.1102	15.5188		tkt-1	16.0842	15.5264
ltah-1.1	15.572		unc-52	15.5746		K03B8.6	15.5232		morc-1	15.6525	15.5725		tomm-22	15.5693	15.5151		K03B8.6	14.5887	15.5232
tomm-22	15.5693		morc-1	15.5725		K04C2.2	15.5215		cpt-2	15.5982	15.5708		sec-23	15.8798	15.5133		K04C2.2	14.7328	15.5215
W08E12.7	15.5679		cpt-2	15.5708		F44E7.9	15.5188		dhs-9	15.5084	15.5708		sams-3	15.4915	15.5101		F44E7.9	15.3936	15.5188
unc-89	15.5675		dhs-9	15.5708		tomm-22	15.5151		C33F10.12	15.3494	15.5704		rbmx-2	15.9797	15.51		tomm-22	15.9119	15.5151
tba-4	15.5652		C33F10.12	15.5704		sec-23	15.5133		E01A2.2	15.3467	15.5673		C49A9.9	15.5821	15.5069		sec-23	15.6807	15.5133
R102.10	15.5647		E01A2.2	15.5673		sams-3	15.5101		nol-10	15.3077	15.5655		T22D1.3	15.4672	15.5069		sams-3	15.2949	15.5101
mask-1	15.5626		nol-10	15.5655		rbmx-2	15.51		kin-3	15.7718	15.5637		mmaa-1	15.9477	15.5065		rbmx-2	15.5129	15.51
swsn-4	15.5599		kin-3	15.5637		C49A9.9	15.5069		haf-4	15.8967	15.5615		K07A12.1	15.348	15.5062		T22D1.3	15.77	15.5069
kat-1	15.5599		haf-4	15.5615		T22D1.3	15.5069		mek-2	15.4294	15.5576		F54C8.4	15.4497	15.5018		C49A9.9	15.3966	15.5069
rpl-25.2	15.5586		mek-2	15.5576		mmaa-1	15.5065		npp-10	15.3375	15.5569		acs-7	14.6306	15.5018		mmaa-1	16.1568	15.5065
T19H12.2	15.558		npp-10	15.5569		K07A12.1	15.5062		mrpl-45	15.8041	15.5551		ebp-1	15.6249	15.5007		K07A12.1	15.2732	15.5062
miro-1	15.5524		mrpl-45	15.5551		F54C8.4	15.5018		tomm-40	14.9367	15.5513		F09E5.3	15.1828	15.5003		F54C8.4	15.4478	15.5018
frm-4	15.5419		tomm-40	15.5513		acs-7	15.5018		fars-1	16.261	15.5483		dhhc-8	14.4367	15.4983		acs-7	15.3689	15.5018
dhs-30	15.5401		fars-1	15.5483		ebp-1	15.5007		ddx-10	15.8067	15.5472		tba-4	15.5652	15.4976		ebp-1	16.2324	15.5007
tct-1	15.5361		ddx-10	15.5472		F09E5.3	15.5003		zfr-1	15.3644	15.5417		syf-1	15.4522	15.4967		F09E5.3	15.3311	15.5003
ral-1	15.5355		zfr-1	15.5417		dhhc-8	15.4983		Y32B12B.2	16.2331	15.5381		F10E7.5	15.3512	15.4967		dhhc-8	14.7321	15.4983
npp-23	15.529		Y32B12B.2	15.5381		tba-4	15.4976		pdi-6	15.2189	15.5372		dcn-1	15.6315	15.4937		tba-4	15.9533	15.4976
dnj-11	15.5244		pdi-6	15.5372		syf-1	15.4967		npp-7	14.9989	15.534		wapl-1	15.0871	15.4888		syf-1	15.6742	15.4967
lntl-1	15.5181		npp-7	15.534		F10E7.5	15.4967		swsn-4	15.5599	15.5339		rpn-9	15.3122	15.4876		F10E7.5	14.7806	15.4967
cct-8	15.5153		swsn-4	15.5339		dcn-1	15.4937		rpn-9	15.3122	15.5338		dhs-9	15.5084	15.4873		dcn-1	15.2315	15.4937
Y48A6B.3	15.5143		rpn-9	15.5338		wapl-1	15.4888		C26C6.9	14.962	15.5221		rab-6.2	15.4149	15.4852		wapl-1	14.7227	15.4888
algn-5	15.5141		C26C6.9	15.5221		rpn-9	15.4876		usp-14	15.1098	15.5191		Y48A6B.3	15.5143	15.4816		rpn-9	15.5338	15.4876
hrpl-1	15.5097		usp-14	15.5191		dhs-9	15.4873		chd-3	15.4076	15.5183		dnj-17	14.5635	15.4812		dhs-9	15.5708	15.4873
hum-1	15.509		chd-3	15.5183		rab-6.2	15.4852		sftb-2	15.4621	15.5177		ced-10	15.2548	15.4811		rab-6.2	14.9319	15.4852
dhs-9	15.5084		sftb-2	15.5177		Y48A6B.3	15.4816		let-413	15.3229	15.5169		abcf-3	15.4487	15.478		Y48A6B.3	14.6644	15.4816
pkc-3	15.5073		let-413	15.5169		dnj-17	15.4812		M57.2	15.6608	15.5153		pinn-1	15.3403	15.478		dnj-17	14.3009	15.4812
F21D5.7	15.5065		M57.2	15.5153		ced-10	15.4811		rbmx-2	15.9797	15.5129		ule-1	15.3153	15.4769		ced-10	14.8768	15.4811
npp-22	15.5035		rbmx-2	15.5129		abcf-3	15.478		mec-12	15.6129	15.5128		edc-4	15.1346	15.4715		pinn-1	15.8202	15.478
ife-2	15.5		mec-12	15.5128		pinn-1	15.478		tcc-1	14.916	15.5113		ddx-19	15.7235	15.471		abcf-3	14.9189	15.478
txdc-12.2	15.4978		tcc-1	15.5113		ule-1	15.4769		gfi-1	13.4992	15.5051		dlat-2	15.8486	15.4702		ule-1	15.7429	15.4769
ssl-1	15.4934		gfi-1	15.5051		edc-4	15.4715		gldc-1	15.8629	15.5012		lin-38	15.2737	15.47		edc-4	15.9413	15.4715
sams-3	15.4915		gldc-1	15.5012		ddx-19	15.471		F26A1.1	15.583	15.5008		hrpl-1	15.5097	15.4674		ddx-19	15.7275	15.471
athp-2	15.4887		F26A1.1	15.5008		dlat-2	15.4702		sap-140	15.3181	15.4986		cid-1	15.3405	15.4666		dlat-2	15.7191	15.4702
hsr-9	15.488		sap-140	15.4986		lin-38	15.47		mca-1	15.0661	15.4984		K05C4.2	15.9277	15.4658		lin-38	15.2414	15.47
rfc-2	15.4828		mca-1	15.4984		hrpl-1	15.4674		jmjd-5	14.8173	15.4978		vps-29	15.6233	15.4651		hrpl-1	15.3014	15.4674
cey-3	15.4807		jmjd-5	15.4978		cid-1	15.4666		mrpl-16	15.5799	15.4948		dylt-1	15.6793	15.4631		cid-1	15.667	15.4666
rab-1	15.4758		mrpl-16	15.4948		K05C4.2	15.4658		B0273.1	15.6469	15.4925		F10E9.11	15.8363	15.4627		K05C4.2	16.5676	15.4658
rnp-3	15.4754		B0273.1	15.4925		vps-29	15.4651		ltah-1.1	15.572	15.4924		miro-1	15.5524	15.4625		vps-29	15.7043	15.4651
idhg-1	15.4728		ltah-1.1	15.4924		dylt-1	15.4631		mua-6	15.1395	15.4922		arx-6	15.7406	15.4617		dylt-1	15.338	15.4631
F21D5.5	15.4721		mua-6	15.4922		F10E9.11	15.4627		mec-7	16.0442	15.4909		lin-61	15.0786	15.4611		F10E9.11	15.5847	15.4627
F25H2.4	15.4709		irld-1	15.4909		miro-1	15.4625		irld-1	15.1221	15.4909		mig-32	14.8492	15.4591		miro-1	15.381	15.4625
T22D1.3	15.4672		mec-7	15.4909		arx-6	15.4617		spt-5	15.1742	15.4883		ife-1	15.6692	15.4552		arx-6	15.838	15.4617
eral-1	15.4652		spt-5	15.4883		lin-61	15.4611		C26B2.2	16.4555	15.4864		F16B12.6	15.2746	15.4496		lin-61	14.8292	15.4611
ZK1010.2	15.4638		C26B2.2	15.4864		mig-32	15.4591		T12D8.5	15.362	15.4855		grl-4	15.1929	15.4482		mig-32	15.1817	15.4591
sftb-2	15.4621		T12D8.5	15.4855		ife-1	15.4552		C29H12.2	15.4477	15.4812		npp-15	15.3935	15.4444		ife-1	15.7709	15.4552
sftb-1	15.4599		C29H12.2	15.4812		F16B12.6	15.4496		dhs-13	15.95	15.4789		mdt-17	15.2892	15.4432		F16B12.6	15.1965	15.4496
Y53G8AR.9	15.4587		dhs-13	15.4789		grl-4	15.4482		ifp-1	15.7096	15.4781		ostb-1	15.6006	15.4406		grl-4	15.7282	15.4482
asah-1	15.4572		ifp-1	15.4781		npp-15	15.4444		kat-1	15.5599	15.478		tbb-4	15.0157	15.4405		npp-15	15.6184	15.4444
tpp-2	15.4541		kat-1	15.478		mdt-17	15.4432		xpc-1	16.0554	15.4761		Y53G8AR.9	15.4587	15.4392		mdt-17	15.3567	15.4432
syf-1	15.4522		xpc-1	15.4761		ostb-1	15.4406		mog-3	14.3869	15.4738		mrps-27	15.4179	15.4386		ostb-1	15.4052	15.4406
ech-5	15.4504		mog-3	15.4738		tbb-4	15.4405		sma-1	14.8737	15.4705		txdc-12.2	15.4978	15.4378		tbb-4	15.9707	15.4405
F54C8.4	15.4497		sma-1	15.4705		Y53G8AR.9	15.4392		txdc-9	14.9317	15.4693		lfi-1	15.3784	15.437		Y53G8AR.9	15.267	15.4392
abcf-3	15.4487		txdc-9	15.4693		mrps-27	15.4386		csn-1	15.2665	15.4665		ecps-1	15.4056	15.4322		mrps-27	15.0718	15.4386
ZC247.1	15.4483		csn-1	15.4665		txdc-12.2	15.4378		hsp-60	14.6808	15.4655		his-11	15.3798	15.431		txdc-12.2	15.0977	15.4378
C29H12.2	15.4477		hsp-60	15.4655		lfi-1	15.437		T23E7.2	14.9881	15.4652		ttbk-8.2	16.4109	15.4305		lfi-1	15.9027	15.437
rfc-3	15.4472		T23E7.2	15.4652		ecps-1	15.4322		scc-3	15.766	15.465		F28B3.10	14.7639	15.4273		ecps-1	15.6281	15.4322
F49D11.10	15.447		scc-3	15.465		his-11	15.431		znf-622	14.9554	15.462		mrg-1	15.0731	15.4263		his-11	14.6932	15.431
got-2.2	15.4462		znf-622	15.462		ttbk-8.2	15.4305		T08G11.1	15.0822	15.4603		E01A2.2	15.3467	15.426		ttbk-8.2	15.8079	15.4305
acs-14	15.4451		T08G11.1	15.4603		F28B3.10	15.4273		ech-5	15.4504	15.4598		arl-8	15.3818	15.425		F28B3.10	14.8755	15.4273
nrde-2	15.4407		ech-5	15.4598		mrg-1	15.4263		snap-1	15.3077	15.4596		F21D5.5	15.4721	15.4215		mrg-1	15.1422	15.4263
cul-5	15.4393		snap-1	15.4596		E01A2.2	15.426		Y45G12B.3	15.4151	15.4509		cct-8	15.5153	15.4185		E01A2.2	15.5673	15.426
ipla-6	15.4369		Y45G12B.3	15.4509		arl-8	15.425		F54C8.4	15.4497	15.4478		pks-1	15.239	15.4183		arl-8	15.6751	15.425
F32B6.4	15.433		F54C8.4	15.4478		F21D5.5	15.4215		copz-1	16.1454	15.4461		mca-2	15.6345	15.4147		F21D5.5	15.0346	15.4215
F58B3.4	15.4326		copz-1	15.4461		cct-8	15.4185		idhg-1	15.4728	15.4453		epi-1	15.1251	15.4089		cct-8	16.0418	15.4185
mek-2	15.4294		idhg-1	15.4453		pks-1	15.4183		dlg-1	14.6426	15.4392		bre-1	15.7504	15.4063		mca-2	15.5987	15.4147
glt-3	15.4271		dlg-1	15.4392		mca-2	15.4147		kin-1	15.608	15.4387		byn-1	15.6752	15.406		epi-1	15.6861	15.4089
npp-5	15.4254		kin-1	15.4387		epi-1	15.4089		unc-15	15.7765	15.4364		F26A1.1	15.583	15.406		bre-1	15.3993	15.4063
npp-12	15.4231		F59E12.9	15.4364		bre-1	15.4063		F59E12.9	15.6989	15.4364		tpp-2	15.4541	15.4016		F26A1.1	15.5008	15.406
fars-2	15.4186		unc-15	15.4364		F26A1.1	15.406		aldo-2	14.8486	15.4346		frm-4	15.5419	15.4008		byn-1	15.0141	15.406
mrps-27	15.4179		aldo-2	15.4346		byn-1	15.406		lys-7	15.283	15.4298		morc-1	15.6525	15.3982		tpp-2	15.9458	15.4016
C09B9.2	15.416		lys-7	15.4298		tpp-2	15.4016		smo-1	15.7983	15.4253		lam-2	15.415	15.3966		frm-4	15.2255	15.4008
Y45G12B.3	15.4151		smo-1	15.4253		frm-4	15.4008		hil-1	15.0964	15.422		dhs-13	15.95	15.3957		morc-1	15.5725	15.3982
lam-2	15.415		hil-1	15.422		morc-1	15.3982		npp-20	15.0258	15.4194		T23H2.3	15.2397	15.3952		lam-2	15.7369	15.3966
rab-6.2	15.4149		npp-20	15.4194		lam-2	15.3966		air-1	15.584	15.4185		Y50D4A.1	15.9117	15.3934		dhs-13	15.4789	15.3957
tag-151	15.4142		air-1	15.4185		dhs-13	15.3957		acl-14	15.333	15.4173		nrde-2	15.4407	15.393		T23H2.3	15.6017	15.3952
phm-2	15.4114		acl-14	15.4173		T23H2.3	15.3952		npp-22	15.5035	15.413		mrpl-34	15.322	15.3896		Y50D4A.1	14.8217	15.3934
chd-3	15.4076		npp-22	15.413		Y50D4A.1	15.3934		pqn-87	14.6633	15.4085		grld-1	14.6577	15.3824		nrde-2	15.2474	15.393
ecps-1	15.4056		pqn-87	15.4085		nrde-2	15.393		ostb-1	15.6006	15.4052		C02F5.3	15.1026	15.3822		mrpl-34	14.8024	15.3896
snrp-27	15.398		ostb-1	15.4052		mrpl-34	15.3896		cit-1.2	15.5739	15.4038		csn-1	15.2665	15.3815		grld-1	14.4983	15.3824
edc-3	15.3968		cit-1.2	15.4038		grld-1	15.3824		spc-1	14.8626	15.4029		C29H12.2	15.4477	15.38		C02F5.3	14.92	15.3822
pei-1	15.3957		spc-1	15.4029		C02F5.3	15.3822		abt-2	16.0426	15.4016		Y37E11B.10	15.6871	15.378		csn-1	15.4665	15.3815
npp-15	15.3935		abt-2	15.4016		csn-1	15.3815		bre-1	15.7504	15.3993		C54G4.7	15.5722	15.3765		C29H12.2	15.4812	15.38
dis-3	15.3911		bre-1	15.3993		C29H12.2	15.38		B0395.3	15.7635	15.3979		F23C8.5	15.7519	15.3744		Y37E11B.10	15.1805	15.378
prp-3	15.3851		B0395.3	15.3979		Y37E11B.10	15.378		eif-6	15.2627	15.3977		mrpl-44	15.6721	15.373		C54G4.7	14.6871	15.3765
sti-1	15.382		eif-6	15.3977		C54G4.7	15.3765		C49A9.9	15.5821	15.3966		sqd-1	15.3614	15.3713		F23C8.5	15.886	15.3744
arl-8	15.3818		C49A9.9	15.3966		F23C8.5	15.3744		tbg-1	15.1705	15.3961		lev-11	14.4396	15.3713		mrpl-44	15.8887	15.373
his-11	15.3798		alh-3	15.3961		mrpl-44	15.373		alh-3	14.9121	15.3961		usp-14	15.1098	15.3709		sqd-1	15.8046	15.3713
lfi-1	15.3784		tbg-1	15.3961		lev-11	15.3713		F44E7.9	15.1102	15.3936		npp-5	15.4254	15.3705		lev-11	14.1175	15.3713
ZK1073.1	15.3746		F44E7.9	15.3936		sqd-1	15.3713		csn-3	15.7971	15.3927		nol-6	15.3284	15.3609		usp-14	15.5191	15.3709
msh-2	15.369		csn-3	15.3927		usp-14	15.3709		pdhk-2	15.6553	15.3917		rfc-3	15.4472	15.3587		npp-5	15.2375	15.3705
F10D2.10	15.3674		pdhk-2	15.3917		npp-5	15.3705		fubl-2	14.8993	15.3876		rnp-5	15.2387	15.3577		nol-6	15.2281	15.3609
zfr-1	15.3644		fubl-2	15.3876		nol-6	15.3609		cyn-15	15.3098	15.387		M57.2	15.6608	15.3538		rfc-3	15.9084	15.3587
T12D8.5	15.362		cyn-15	15.387		rfc-3	15.3587		cyn-3	15.309	15.3868		T12D8.5	15.362	15.3533		rnp-5	15.73	15.3577
sqd-1	15.3614		cyn-3	15.3868		rnp-5	15.3577		F36G9.13	15.1269	15.3866		fld-1	15.142	15.3511		M57.2	15.5153	15.3538
hxk-3	15.361		F36G9.13	15.3866		M57.2	15.3538		cdc-42	16.4364	15.3859		ain-1	15.0572	15.3511		T12D8.5	15.4855	15.3533
rpl-38	15.36		cdc-42	15.3859		T12D8.5	15.3533		M142.5	15.1108	15.3849		ttbk-8.1	15.9024	15.3446		ain-1	15.6344	15.3511
rpl-24.2	15.3598		M142.5	15.3849		fld-1	15.3511		shc-1	14.9386	15.3834		sti-1	15.382	15.3444		fld-1	15.1917	15.3511
uba-2	15.3595		shc-1	15.3834		ain-1	15.3511		miro-1	15.5524	15.381		Y41D4B.11	15.0444	15.3357		ttbk-8.1	14.9917	15.3446
F55C10.4	15.3591		miro-1	15.381		ttbk-8.1	15.3446		feh-1	15.0498	15.3791		W09H1.5	15.1975	15.3334		sti-1	15.8652	15.3444
nasp-2	15.3571		feh-1	15.3791		sti-1	15.3444		pqn-27	15.6172	15.3774		asna-1	15.0089	15.3302		Y41D4B.11	15.0336	15.3357
unc-112	15.3512		pqn-27	15.3774		Y41D4B.11	15.3357		eif-1	15.2587	15.3769		hil-1	15.0964	15.3298		W09H1.5	15.6979	15.3334
F10E7.5	15.3512		eif-1	15.3769		W09H1.5	15.3334		phat-4	14.7628	15.3767		phm-2	15.4114	15.3295		asna-1	15.8668	15.3302
fdps-1	15.3503		phat-4	15.3767		asna-1	15.3302		ife-2	15.5	15.3724		sfxn-5	15.3275	15.3249		hil-1	15.422	15.3298
C33F10.12	15.3494		ife-2	15.3724		hil-1	15.3298		acs-7	14.6306	15.3689		cpr-9	15.6996	15.3219		phm-2	15.1882	15.3295
K07A12.1	15.348		acs-7	15.3689		phm-2	15.3295		glt-3	15.4271	15.3684		mlck-1	14.6545	15.3209		sfxn-5	15.8714	15.3249
E01A2.2	15.3467		glt-3	15.3684		sfxn-5	15.3249		fubl-1	14.6374	15.3653		cyl-1	15.0018	15.3196		cpr-9	15.7301	15.3219
smg-4	15.3445		fubl-1	15.3653		cpr-9	15.3219		F37C4.6	15.5832	15.3637		acs-5	15.2151	15.3175		mlck-1	14.4054	15.3209
rpl-31	15.3444		F37C4.6	15.3637		mlck-1	15.3209		npp-19	14.8253	15.361		bra-2	15.3202	15.3142		cyl-1	14.7214	15.3196
T07A9.8	15.3422		npp-19	15.361		cyl-1	15.3196		gop-3	15.1083	15.3595		unc-101	15.1129	15.3139		acs-5	14.9865	15.3175
daf-31	15.3408		gop-3	15.3595		acs-5	15.3175		mdt-17	15.2892	15.3567		acs-19	15.8393	15.3108		bra-2	15.1852	15.3142
cid-1	15.3405		mdt-17	15.3567		bra-2	15.3142		mup-4	14.9043	15.3553		dhs-30	15.5401	15.3093		unc-101	14.6616	15.3139
pinn-1	15.3403		mup-4	15.3553		unc-101	15.3139		T04A8.7	15.0773	15.3534		ncx-2	15.3315	15.3084		acs-19	15.0332	15.3108
F25B5.5	15.3392		T04A8.7	15.3534		acs-19	15.3108		ZK1073.1	15.3746	15.3497		hxk-3	15.361	15.3067		dhs-30	15.1456	15.3093
npp-10	15.3375		ZK1073.1	15.3497		dhs-30	15.3093		eif-3.D	15.2441	15.3493		sin-3	14.9924	15.3038		ncx-2	15.7983	15.3084
gtf-2f1	15.3341		eif-3.D	15.3493		ncx-2	15.3084		daf-31	15.3408	15.3483		dis-3	15.3911	15.3016		hxk-3	14.9324	15.3067
acl-14	15.333		daf-31	15.3483		hxk-3	15.3067		mix-1	15.1625	15.3426		feh-1	15.0498	15.3003		sin-3	15.0395	15.3038
C32F10.8	15.332		mix-1	15.3426		sin-3	15.3038		Y92H12BL.1	14.4854	15.3425		pei-2	15.851	15.2989		dis-3	15.3137	15.3016
ncx-2	15.3315		Y92H12BL.1	15.3425		dis-3	15.3016		hum-1	15.509	15.3422		glt-1	15.1953	15.2969		feh-1	15.3791	15.3003
src-1	15.3304		hum-1	15.3422		feh-1	15.3003		T22F3.2	16.2984	15.3412		czw-1	15.0843	15.2962		pei-2	15.262	15.2989
lipt-1	15.3303		T22F3.2	15.3412		pei-2	15.2989		T05F1.2	14.8713	15.3402		mrpl-16	15.5799	15.2947		glt-1	14.7075	15.2969
nol-6	15.3284		T05F1.2	15.3402		glt-1	15.2969		dylt-1	15.6793	15.338		msh-2	15.369	15.2933		czw-1	15.2006	15.2962
nol-16	15.3279		dylt-1	15.338		czw-1	15.2962		C32F10.8	15.332	15.336		eif-3.D	15.2441	15.2911		mrpl-16	15.4948	15.2947
sfxn-5	15.3275		C32F10.8	15.336		mrpl-16	15.2947		rpl-38	15.36	15.3358		txdc-9	14.9317	15.2905		msh-2	15.3191	15.2933
K04G7.1	15.3252		rpl-38	15.3358		msh-2	15.2933		K12H4.3	16.3756	15.3346		vrk-1	14.6819	15.2892		eif-3.D	15.3493	15.2911
mpst-1	15.3235		K12H4.3	15.3346		eif-3.D	15.2911		F58B3.4	15.4326	15.3343		H04M03.3	15.6948	15.2879		txdc-9	15.4693	15.2905
let-413	15.3229		F58B3.4	15.3343		txdc-9	15.2905		C32D5.8	14.6232	15.3342		nfs-1	15.2781	15.2854		vrk-1	14.3766	15.2892
mrpl-34	15.322		rsr-1	15.3342		vrk-1	15.2892		rsr-1	14.4294	15.3342		lys-7	15.283	15.2817		H04M03.3	15.7943	15.2879
F07A5.2	15.3211		C32D5.8	15.3342		H04M03.3	15.2879		rpn-13	14.5072	15.3323		arx-3	15.1203	15.2814		nfs-1	15.6309	15.2854
bra-2	15.3202		rpn-13	15.3323		nfs-1	15.2854		eral-1	15.4652	15.332		eif-6	15.2627	15.2812		lys-7	15.4298	15.2817
stdh-3	15.3197		eral-1	15.332		lys-7	15.2817		F09E5.3	15.1828	15.3311		cgr-1	15.1743	15.2808		arx-3	14.6562	15.2814
gldr-2	15.3186		F09E5.3	15.3311		arx-3	15.2814		Y59E9AL.36	16.5652	15.3309		nasp-2	15.3571	15.2785		eif-6	15.3977	15.2812
sap-140	15.3181		Y59E9AL.36	15.3309		eif-6	15.2812		uba-2	15.3595	15.3275		F55C10.4	15.3591	15.2779		cgr-1	15.1642	15.2808
F43H9.4	15.3181		uba-2	15.3275		cgr-1	15.2808		rpac-40	14.9431	15.3266		tns-1	15.5969	15.2775		nasp-2	16.1755	15.2785
unc-108	15.316		rpac-40	15.3266		nasp-2	15.2785		dhs-4	15.5998	15.3259		irld-1	15.1221	15.2775		F55C10.4	15.5835	15.2779
ule-1	15.3153		dhs-4	15.3259		F55C10.4	15.2779		let-721	15.3105	15.3242		swsn-2.2	15.1649	15.2774		irld-1	15.4909	15.2775
rpn-9	15.3122		let-721	15.3242		irld-1	15.2775		swsn-1	15.0832	15.3237		ech-5	15.4504	15.2766		tns-1	15.2316	15.2775
let-721	15.3105		swsn-1	15.3237		tns-1	15.2775		hmg-3	15.6588	15.3207		smc-4	15.2064	15.2753		swsn-2.2	15.2664	15.2774
F33A8.4	15.3098		hmg-3	15.3207		swsn-2.2	15.2774		Y52B11A.10	16.1573	15.3199		ZC247.1	15.4483	15.2731		ech-5	15.4598	15.2766
cyn-15	15.3098		Y52B11A.10	15.3199		ech-5	15.2766		msh-2	15.369	15.3191		tomm-40	14.9367	15.2725		smc-4	15.6125	15.2753
cyn-3	15.309		msh-2	15.3191		smc-4	15.2753		klp-7	15.2956	15.3181		cul-5	15.4393	15.2719		ZC247.1	15.2823	15.2731
snap-1	15.3077		klp-7	15.3181		ZC247.1	15.2731		ifg-1	14.9377	15.3171		cpt-2	15.5982	15.2686		tomm-40	15.5513	15.2725
nol-10	15.3077		ifg-1	15.3171		tomm-40	15.2725		algn-5	15.5141	15.3161		hrp-1	15.2386	15.2684		cul-5	15.6619	15.2719
hpo-10	15.3049		algn-5	15.3161		cul-5	15.2719		athp-2	15.4887	15.316		got-1.2	15.0696	15.2664		cpt-2	15.5708	15.2686
cpz-2	15.3036		athp-2	15.316		cpt-2	15.2686		rps-13	15.2278	15.3152		maph-1.3	15.2209	15.2656		hrp-1	15.6025	15.2684
rab-10	15.3015		rps-13	15.3152		hrp-1	15.2684		dis-3	15.3911	15.3137		lipt-1	15.3303	15.2642		got-1.2	15.0871	15.2664
rpn-6.1	15.2987		dis-3	15.3137		got-1.2	15.2664		gsr-1	15.0193	15.3125		F25B5.5	15.3392	15.2641		maph-1.3	15.742	15.2656
klp-7	15.2956		gsr-1	15.3125		maph-1.3	15.2656		cyn-7	15.1092	15.312		mrps-5	14.9159	15.2631		lipt-1	15.1676	15.2642
glh-4	15.2909		cyn-7	15.312		lipt-1	15.2642		F21D5.7	15.5065	15.3102		tct-1	15.5361	15.261		F25B5.5	15.1039	15.2641
mdt-17	15.2892		F21D5.7	15.3102		F25B5.5	15.2641		ccar-1	14.9004	15.3097		gdi-1	15.2514	15.2605		mrps-5	14.8461	15.2631
cebp-1	15.2841		ccar-1	15.3097		mrps-5	15.2631		tiar-1	15.0807	15.3092		mek-2	15.4294	15.2595		tct-1	15.894	15.261
pas-3	15.2834		tiar-1	15.3092		tct-1	15.261		algn-2	15.216	15.3079		T19H12.2	15.558	15.2592		gdi-1	14.8863	15.2605
lys-7	15.283		algn-2	15.3079		gdi-1	15.2605		F08F8.9	14.8759	15.3073		idhg-1	15.4728	15.2559		mek-2	15.5576	15.2595
ZK637.12	15.2824		F08F8.9	15.3073		mek-2	15.2595		nsun-4	15.2679	15.3026		sucg-1	15.6885	15.2557		T19H12.2	16.0726	15.2592
C18B2.4	15.2823		nsun-4	15.3026		T19H12.2	15.2592		hrpl-1	15.5097	15.3014		npp-25	15.5968	15.2548		idhg-1	15.4453	15.2559
cct-5	15.2805		hrpl-1	15.3014		idhg-1	15.2559		pbo-4	14.8595	15.3004		ZK643.5	15.0984	15.2533		sucg-1	15.914	15.2557
phb-1	15.2802		pbo-4	15.3004		sucg-1	15.2557		B0024.11	15.8369	15.2949		let-504	15.1142	15.2483		npp-25	15.5796	15.2548
nfs-1	15.2781		sams-3	15.2949		npp-25	15.2548		sams-3	15.4915	15.2949		gst-36	15.1677	15.2482		ZK643.5	15.9165	15.2533
F16B12.6	15.2746		B0024.11	15.2949		ZK643.5	15.2533		dpl-1	14.7534	15.2897		rpl-24.2	15.3598	15.248		let-504	15.2385	15.2483
lin-38	15.2737		dpl-1	15.2897		let-504	15.2483		mep-1	14.4763	15.2894		eif-1	15.2587	15.2467		gst-36	14.918	15.2482
mrps-11	15.2734		mep-1	15.2894		gst-36	15.2482		glrx-3	14.7144	15.2829		C16C10.8	15.8956	15.2438		rpl-24.2	14.9648	15.248
mrpl-37	15.2728		glrx-3	15.2829		rpl-24.2	15.248		ZC247.1	15.4483	15.2823		mrpl-13	15.6348	15.2438		eif-1	15.3769	15.2467
nsun-4	15.2679		ZC247.1	15.2823		eif-1	15.2467		ulp-2	15.6033	15.2815		F30F8.9	14.9847	15.2437		mrpl-13	15.2223	15.2438
csn-1	15.2665		ulp-2	15.2815		C16C10.8	15.2438		rab-1	15.4758	15.2791		K04G7.1	15.3252	15.243		C16C10.8	14.9199	15.2438
M01G5.1	15.2651		rab-1	15.2791		mrpl-13	15.2438		dap-3	15.8256	15.2771		mthf-1	15.6203	15.2395		F30F8.9	14.7295	15.2437
pes-4	15.2648		dap-3	15.2771		F30F8.9	15.2437		eif-2bepsilon	15.0101	15.2759		chd-3	15.4076	15.2391		K04G7.1	15.7566	15.243
eif-6	15.2627		eif-2bepsilon	15.2759		K04G7.1	15.243		F45F2.10	14.8408	15.2753		sel-2	15.1113	15.2389		mthf-1	15.172	15.2395
ttll-12	15.2613		F45F2.10	15.2753		mthf-1	15.2395		K07A12.1	15.348	15.2732		T21B10.3	14.8452	15.2386		chd-3	15.5183	15.2391
F08F3.4	15.2612		K07A12.1	15.2732		chd-3	15.2391		gln-3	14.542	15.2712		C27D8.2	15.8701	15.2385		sel-2	15.215	15.2389
pabp-2	15.2607		gln-3	15.2712		sel-2	15.2389		unc-45	14.7803	15.2704		T07D3.9	15.1923	15.2379		T21B10.3	15.1275	15.2386
eif-1	15.2587		unc-45	15.2704		T21B10.3	15.2386		ZK1010.2	15.4638	15.2692		npp-10	15.3375	15.2374		C27D8.2	15.1185	15.2385
ced-10	15.2548		ZK1010.2	15.2692		C27D8.2	15.2385		mau-2	14.5152	15.2686		apy-1	14.4911	15.2354		T07D3.9	15.0401	15.2379
F56A11.5	15.2543		mau-2	15.2686		T07D3.9	15.2379		Y53G8AR.9	15.4587	15.267		phb-1	15.2802	15.2331		npp-10	15.5569	15.2374
gdi-1	15.2514		Y53G8AR.9	15.267		npp-10	15.2374		haf-9	15.2395	15.2667		jhdm-1	15.1181	15.2321		apy-1	14.5829	15.2354
cyn-8	15.2506		haf-9	15.2667		apy-1	15.2354		swsn-2.2	15.1649	15.2664		B0024.11	15.8369	15.2265		phb-1	16.1528	15.2331
nuc-1	15.2491		swsn-2.2	15.2664		phb-1	15.2331		rme-2	14.2923	15.2645		fars-2	15.4186	15.2264		jhdm-1	14.7579	15.2321
rab-39	15.2474		rme-2	15.2645		jhdm-1	15.2321		prp-3	15.3851	15.2643		G5ECU9	13.1551	15.2229		B0024.11	15.2949	15.2265
C37H5.5	15.2459		prp-3	15.2643		B0024.11	15.2265		pei-2	15.851	15.262		let-526	15.0657	15.2227		fars-2	15.2419	15.2264
eif-3.D	15.2441		pei-2	15.262		fars-2	15.2264		ani-1	14.9914	15.2578		F49D11.10	15.447	15.2224		G5ECU9	14.5068	15.2229
ZK354.2	15.2408		ani-1	15.2578		G5ECU9	15.2229		F12F6.1	14.6343	15.2575		src-1	15.3304	15.2214		let-526	14.6687	15.2227
T23H2.3	15.2397		F12F6.1	15.2575		let-526	15.2227		unc-50	15.0699	15.257		cpg-2	14.7181	15.2211		F49D11.10	15.8032	15.2224
haf-9	15.2395		unc-50	15.257		F49D11.10	15.2224		imb-2	14.9615	15.2536		cdk-5	15.0903	15.2171		src-1	15.8687	15.2214
pks-1	15.239		imb-2	15.2536		src-1	15.2214		csk-1	14.7536	15.2518		F25H2.4	15.4709	15.2168		cpg-2	15.9519	15.2211
natc-2	15.2388		csk-1	15.2518		cpg-2	15.2211		eat-3	14.4367	15.2516		eftu-2	15.0063	15.2152		cdk-5	15.2442	15.2171
rnp-5	15.2387		eat-3	15.2516		cdk-5	15.2171		ral-1	15.5355	15.2495		mrck-1	14.6866	15.2128		F25H2.4	14.1727	15.2168
hrp-1	15.2386		ral-1	15.2495		F25H2.4	15.2168		sftb-1	15.4599	15.249		cif-1	15.1848	15.2097		eftu-2	15.6055	15.2152
trap-1	15.2381		sftb-1	15.249		eftu-2	15.2152		nrde-2	15.4407	15.2474		Y51H7C.13	15.2313	15.2091		mrck-1	14.8963	15.2128
F42A9.7	15.235		nrde-2	15.2474		mrck-1	15.2128		cdk-5	15.0903	15.2442		etc-1	14.9723	15.2073		cif-1	15.223	15.2097
Y51H7C.13	15.2313		cdk-5	15.2442		cif-1	15.2097		sdhb-1	15.0319	15.2424		ife-2	15.5	15.2024		Y51H7C.13	15.1435	15.2091
rps-10	15.2292		sdhb-1	15.2424		Y51H7C.13	15.2091		fars-2	15.4186	15.2419		mix-1	15.1625	15.2024		etc-1	14.8275	15.2073
rps-13	15.2278		fars-2	15.2419		etc-1	15.2073		lin-38	15.2737	15.2414		T08G11.1	15.0822	15.2018		ife-2	15.3724	15.2024
maph-1.3	15.2209		lin-38	15.2414		mix-1	15.2024		eak-7	15.0304	15.2399		2024-06-01	16.169	15.2016		mix-1	15.3426	15.2024
B0261.6	15.2189		eak-7	15.2399		ife-2	15.2024		mct-4	14.9364	15.2386		hgap-1	14.0864	15.2013		T08G11.1	15.4603	15.2018
pdi-6	15.2189		mct-4	15.2386		T08G11.1	15.2018		let-504	15.1142	15.2385		mel-32	14.9771	15.2007		2024-06-01	14.6802	15.2016
C10G8.4	15.2182		let-504	15.2385		2024-06-01	15.2016		npp-5	15.4254	15.2375		mau-2	14.5152	15.1995		hgap-1	14.1815	15.2013
algn-2	15.216		npp-5	15.2375		hgap-1	15.2013		C09B9.2	15.416	15.2353		eif-3.I	15.5894	15.1975		mel-32	15.6737	15.2007
acs-5	15.2151		C09B9.2	15.2353		mel-32	15.2007		csn-2	15.1505	15.2337		ate-1	14.9302	15.1968		mau-2	15.2686	15.1995
sec-61.G	15.2135		csn-2	15.2337		mau-2	15.1995		tns-1	15.5969	15.2316		fdps-1	15.3503	15.1956		eif-3.I	15.646	15.1975
T25G3.3	15.2116		tns-1	15.2316		eif-3.I	15.1975		isp-1	15.1683	15.2316		stdh-3	15.3197	15.1955		ate-1	14.8772	15.1968
smc-4	15.2064		isp-1	15.2316		ate-1	15.1968		dcn-1	15.6315	15.2315		C09B9.2	15.416	15.1939		fdps-1	14.9992	15.1956
asb-2	15.2026		dcn-1	15.2315		fdps-1	15.1956		nol-6	15.3284	15.2281		kat-1	15.5599	15.1932		stdh-3	14.8256	15.1955
rab-14	15.1994		nol-6	15.2281		stdh-3	15.1955		M01G5.1	15.2651	15.2277		F15D4.5	15.0554	15.1905		C09B9.2	15.2353	15.1939
C06G4.1	15.1992		M01G5.1	15.2277		C09B9.2	15.1939		pbs-5	15.0641	15.2266		nstp-5	15.0023	15.1896		kat-1	15.478	15.1932
W09H1.5	15.1975		pbs-5	15.2266		kat-1	15.1932		M106.3	14.7477	15.2264		pabp-2	15.2607	15.189		F15D4.5	15.1015	15.1905
glt-1	15.1953		M106.3	15.2264		F15D4.5	15.1905		Y43F4B.5	15.6076	15.2261		F56A11.5	15.2543	15.1878		nstp-5	14.4165	15.1896
grl-4	15.1929		Y43F4B.5	15.2261		nstp-5	15.1896		frm-4	15.5419	15.2255		ltah-1.1	15.572	15.1784		pabp-2	14.9492	15.189
T07D3.9	15.1923		frm-4	15.2255		pabp-2	15.189		sec-61.G	15.2135	15.2253		F07A5.2	15.3211	15.1753		F56A11.5	15.6562	15.1878
ndk-1	15.1881		sec-61.G	15.2253		F56A11.5	15.1878		cif-1	15.1848	15.223		tgt-2	15.0518	15.1751		ltah-1.1	15.4924	15.1784
acly-2	15.1868		cif-1	15.223		ltah-1.1	15.1784		mrpl-13	15.6348	15.2223		jmjd-5	14.8173	15.1738		F07A5.2	14.9795	15.1753
mdh-1	15.1857		mrpl-13	15.2223		F07A5.2	15.1753		gtf-2f1	15.3341	15.2207		mca-1	15.0661	15.1705		tgt-2	14.5141	15.1751
cif-1	15.1848		gtf-2f1	15.2207		tgt-2	15.1751		spch-1	17.2427	15.2197		ZK546.14	13.8206	15.1682		jmjd-5	15.4978	15.1738
Y53F4B.18	15.183		spch-1	15.2197		jmjd-5	15.1738		Y119D3B.12	16.0068	15.2164		4D656	15.8548	15.1659		mca-1	15.4984	15.1705
F09E5.3	15.1828		Y119D3B.12	15.2164		nlp-26	15.1725		sel-2	15.1113	15.215		swsn-1	15.0832	15.1642		ZK546.14	15.1568	15.1682
F25G6.9	15.1816		sel-2	15.215		mca-1	15.1705		rpl-32	14.5615	15.2146		klp-7	15.2956	15.1641		4D656	15.9861	15.1659
cgr-1	15.1743		rpl-32	15.2146		ZK546.14	15.1682		cox-6A	15.1516	15.2091		F25G6.9	15.1816	15.1632		swsn-1	15.3237	15.1642
spt-5	15.1742		cox-6A	15.2091		4D656	15.1659		F38A5.2	14.6756	15.2079		glh-4	15.2909	15.1627		klp-7	15.3181	15.1641
wdr-4	15.1737		F38A5.2	15.2079		swsn-1	15.1642		prdx-3	15.094	15.2069		mct-4	14.9364	15.1602		F25G6.9	15.0584	15.1632
fecl-1	15.1729		prdx-3	15.2069		klp-7	15.1641		bub-1	14.6697	15.2033		mup-4	14.9043	15.1593		glh-4	15.7921	15.1627
hsp-12.2	15.1718		bub-1	15.2033		F25G6.9	15.1632		clp-1	14.8495	15.2017		gop-3	15.1083	15.1571		mct-4	15.2386	15.1602
tbg-1	15.1705		clp-1	15.2017		glh-4	15.1627		czw-1	15.0843	15.2006		got-2.2	15.4462	15.1548		mup-4	15.3553	15.1593
isp-1	15.1683		czw-1	15.2006		mct-4	15.1602		hrpf-1	14.9428	15.2002		hpo-19	14.7176	15.1543		gop-3	15.3595	15.1571
gst-36	15.1677		hrpf-1	15.2002		mup-4	15.1593		F16B12.6	15.2746	15.1965		aps-1	14.7507	15.1542		got-2.2	15.6179	15.1548
F44G4.1	15.167		F16B12.6	15.1965		gop-3	15.1571		T07A9.8	15.3422	15.1943		unc-112	15.3512	15.1533		hpo-19	14.4154	15.1543
swsn-2.2	15.1649		T07A9.8	15.1943		got-2.2	15.1548		rbd-1	15.0833	15.193		coh-1	14.9353	15.1506		aps-1	14.7772	15.1542
acs-22	15.1648		rbd-1	15.193		hpo-19	15.1543		fld-1	15.142	15.1917		T07A9.8	15.3422	15.1504		unc-112	14.8259	15.1533
oma-1	15.1639		ZK1307.1	15.1917		aps-1	15.1542		ZK1307.1	14.4627	15.1917		F37C4.6	15.5832	15.1502		coh-1	15.002	15.1506
mix-1	15.1625		fld-1	15.1917		unc-112	15.1533		phm-2	15.4114	15.1882		ZK1073.1	15.3746	15.1501		T07A9.8	15.1943	15.1504
R08D7.1	15.1606		phm-2	15.1882		coh-1	15.1506		mat-1	15.0085	15.188		npp-23	15.529	15.1463		F37C4.6	15.3637	15.1502
ttc-7	15.1591		mat-1	15.188		T07A9.8	15.1504		asb-2	15.2026	15.1872		sop-3	14.841	15.1463		ZK1073.1	15.3497	15.1501
coq-6	15.1578		asb-2	15.1872		F37C4.6	15.1502		pmk-3	15.1418	15.1865		F10D2.10	15.3674	15.1462		npp-23	15.6181	15.1463
npp-3	15.1554		pmk-3	15.1865		ZK1073.1	15.1501		rpn-6.1	15.2987	15.1854		drh-3	15.0396	15.1423		sop-3	14.5949	15.1463
nmy-1	15.1531		rpn-6.1	15.1854		sop-3	15.1463		bra-2	15.3202	15.1852		guk-1	15.0379	15.1421		F10D2.10	14.5316	15.1462
mrps-18a	15.1529		bra-2	15.1852		npp-23	15.1463		natc-2	15.2388	15.1831		hpo-10	15.3049	15.1411		drh-3	14.9522	15.1423
cox-6A	15.1516		natc-2	15.1831		F10D2.10	15.1462		mig-32	14.8492	15.1817		mek-1	15.0726	15.1411		guk-1	14.9215	15.1421
csn-2	15.1505		mig-32	15.1817		drh-3	15.1423		Y37E11B.10	15.6871	15.1805		rbd-1	15.0833	15.1405		hpo-10	14.9794	15.1411
him-17	15.1462		Y37E11B.10	15.1805		guk-1	15.1421		emb-5	15.0213	15.1799		mrpl-4	14.9438	15.1386		mek-1	14.9598	15.1411
vps-26	15.1458		emb-5	15.1799		hpo-10	15.1411		tsg-101	14.9315	15.1762		alh-3	14.9121	15.1365		rbd-1	15.193	15.1405
fld-1	15.142		tsg-101	15.1762		mek-1	15.1411		noa-1	14.7343	15.1745		uba-2	15.3595	15.131		mrpl-4	14.7956	15.1386
pmk-3	15.1418		noa-1	15.1745		rbd-1	15.1405		vha-16	14.7521	15.1731		F42A9.7	15.235	15.1263		alh-3	15.3961	15.1365
wdr-46	15.1418		vha-16	15.1731		mrpl-4	15.1386		mthf-1	15.6203	15.172		mog-3	14.3869	15.1263		uba-2	15.3275	15.131
mua-6	15.1395		mthf-1	15.172		alh-3	15.1365		twf-2	15.6961	15.1694		F12F6.1	14.6343	15.1261		mog-3	15.4738	15.1263
edc-4	15.1346		twf-2	15.1694		uba-2	15.131		lipt-1	15.3303	15.1676		M142.5	15.1108	15.1253		F42A9.7	14.7565	15.1263
ZC412.5	15.1333		lipt-1	15.1676		mog-3	15.1263		F53F4.10	15.6067	15.1667		ndk-1	15.1881	15.1219		F12F6.1	15.2575	15.1261
F36G9.13	15.1269		F53F4.10	15.1667		F42A9.7	15.1263		cgr-1	15.1743	15.1642		K01H12.4	15.6774	15.1213		M142.5	15.3849	15.1253
epi-1	15.1251		cgr-1	15.1642		F12F6.1	15.1261		nduf-5	14.8184	15.1592		sec-24.2	14.9078	15.12		ndk-1	16.2299	15.1219
irld-1	15.1221		nduf-5	15.1592		M142.5	15.1253		ZK546.14	13.8206	15.1568		eral-1	15.4652	15.1153		K01H12.4	14.8939	15.1213
mec-2	15.1209		ZK546.14	15.1568		ndk-1	15.1219		rab-10	15.3015	15.1556		lin-35	14.9096	15.1151		sec-24.2	15.0788	15.12
arx-3	15.1203		rab-10	15.1556		K01H12.4	15.1213		mdh-1	15.1857	15.1542		pdi-6	15.2189	15.115		eral-1	15.332	15.1153
jhdm-1	15.1181		mdh-1	15.1542		sec-24.2	15.12		sdha-2	14.9256	15.153		pmk-3	15.1418	15.1139		lin-35	14.7519	15.1151
sek-1	15.1147		sdha-2	15.153		eral-1	15.1153		Y116A8C.27	14.6818	15.1523		ifg-1	14.9377	15.1114		pdi-6	15.5372	15.115
let-504	15.1142		Y116A8C.27	15.1523		lin-35	15.1151		yars-2	14.7397	15.1496		zfr-1	15.3644	15.1107		pmk-3	15.1865	15.1139
unc-101	15.1129		yars-2	15.1496		pdi-6	15.115		ifet-1	14.4662	15.1488		algn-5	15.5141	15.1098		ifg-1	15.3171	15.1114
sel-2	15.1113		ifet-1	15.1488		pmk-3	15.1139		arcp-1	14.7243	15.1481		npp-3	15.1554	15.1058		zfr-1	15.5417	15.1107
M142.5	15.1108		arcp-1	15.1481		ifg-1	15.1114		dhs-30	15.5401	15.1456		shc-1	14.9386	15.1057		algn-5	15.3161	15.1098
F44E7.9	15.1102		dhs-30	15.1456		zfr-1	15.1107		par-1	14.8629	15.1436		mog-5	15.0725	15.1005		npp-3	14.7989	15.1058
usp-14	15.1098		par-1	15.1436		algn-5	15.1098		Y51H7C.13	15.2313	15.1435		pgp-2	15.0816	15.1003		shc-1	15.3834	15.1057
cyn-7	15.1092		Y51H7C.13	15.1435		npp-3	15.1058		sod-2	14.5746	15.1428		nsun-4	15.2679	15.0946		mog-5	14.8407	15.1005
gop-3	15.1083		sod-2	15.1428		shc-1	15.1057		mrg-1	15.0731	15.1422		ttll-12	15.2613	15.0935		pgp-2	14.9	15.1003
ttr-51	15.1067		mrg-1	15.1422		mog-5	15.1005		sec-24.1	14.9137	15.1408		oma-1	15.1639	15.0925		nsun-4	15.3026	15.0946
C02F5.3	15.1026		sec-24.1	15.1408		pgp-2	15.1003		lec-2	14.6943	15.1392		cyn-15	15.3098	15.092		ttll-12	15.0953	15.0935
npp-18	15.1014		lec-2	15.1392		nsun-4	15.0946		hipr-1	14.6451	15.1341		ZK354.2	15.2408	15.0894		oma-1	15.0322	15.0925
mrps-30	15.0998		hipr-1	15.1341		ttll-12	15.0935		C06G4.1	15.1992	15.1339		M01G5.1	15.2651	15.088		cyn-15	15.387	15.092
ATP6	15.0986		C06G4.1	15.1339		oma-1	15.0925		rab-35	15.617	15.1309		pmp-2	14.9006	15.0877		ZK354.2	14.9672	15.0894
ZK643.5	15.0984		rab-35	15.1309		cyn-15	15.092		arf-1.2	15.9532	15.1287		npp-2	14.905	15.0873		M01G5.1	15.2277	15.088
hil-1	15.0964		arf-1.2	15.1287		ZK354.2	15.0894		pap-1	14.9588	15.1285		let-721	15.3105	15.0867		pmp-2	14.6429	15.0877
prdx-3	15.094		pap-1	15.1285		M01G5.1	15.088		T21B10.3	14.8452	15.1275		hsp-12.2	15.1718	15.0842		npp-2	14.7282	15.0873
ned-8	15.0924		T21B10.3	15.1275		pmp-2	15.0877		serr-1	14.8448	15.1265		wdr-46	15.1418	15.083		let-721	15.3242	15.0867
ostd-1	15.0922		serr-1	15.1265		npp-2	15.0873		ntl-9	14.4292	15.1261		ufm-1	14.9761	15.0823		hsp-12.2	14.8655	15.0842
Y48A6B.9	15.0913		ntl-9	15.1261		let-721	15.0867		rmd-3	15.639	15.1218		vps-18	14.6386	15.0809		wdr-46	14.7614	15.083
cdk-5	15.0903		rmd-3	15.1218		hsp-12.2	15.0842		C27D8.2	15.8701	15.1185		haf-9	15.2395	15.0806		ufm-1	14.448	15.0823
wapl-1	15.0871		C27D8.2	15.1185		wdr-46	15.083		vha-5	14.8706	15.118		slc-25a21	14.5174	15.0793		vps-18	14.5898	15.0809
czw-1	15.0843		vha-5	15.118		ufm-1	15.0823		dhs-19	15.0036	15.1179		nstp-4	14.7356	15.0771		haf-9	15.2667	15.0806
rbd-1	15.0833		dhs-19	15.1179		vps-18	15.0809		skpo-1	14.7871	15.115		apg-1	14.8204	15.0747		slc-25a21	14.1986	15.0793
swsn-1	15.0832		skpo-1	15.115		haf-9	15.0806		aly-2	16.0498	15.11		pap-1	14.9588	15.0678		nstp-4	14.5521	15.0771
T08G11.1	15.0822		aly-2	15.11		slc-25a21	15.0793		cpz-2	15.3036	15.108		C14C10.5	14.8177	15.0656		apg-1	15.0031	15.0747
pgp-2	15.0816		cpz-2	15.108		nstp-4	15.0771		BE0003N10.1	14.7315	15.1064		cyp-34a9	14.9198	15.0631		pap-1	15.1285	15.0678
dhs-1	15.0814		BE0003N10.1	15.1064		apg-1	15.0747		prp-19	14.8881	15.1055		pqn-41	14.6544	15.0624		C14C10.5	14.9397	15.0656
tiar-1	15.0807		prp-19	15.1055		pap-1	15.0678		F25B5.5	15.3392	15.1039		vha-5	14.8706	15.0622		cyp-34a9	15.0837	15.0631
coq-3	15.079		F25B5.5	15.1039		C14C10.5	15.0656		F15D4.5	15.0554	15.1015		him-17	15.1462	15.0614		pqn-41	14.5165	15.0624
lin-61	15.0786		F15D4.5	15.1015		cyp-34a9	15.0631		ung-1	14.7841	15.1012		tbg-1	15.1705	15.0606		vha-5	15.118	15.0622
T04A8.7	15.0773		ung-1	15.1012		pqn-41	15.0624		txdc-12.2	15.4978	15.0977		rpn-6.1	15.2987	15.0604		him-17	14.9305	15.0614
ztf-7	15.0769		txdc-12.2	15.0977		vha-5	15.0622		bet-1	14.7195	15.097		wdr-4	15.1737	15.0596		tbg-1	15.3961	15.0606
taco-1	15.0769		bet-1	15.097		him-17	15.0614		ttll-12	15.2613	15.0953		Y45G12B.3	15.4151	15.0527		rpn-6.1	15.1854	15.0604
mrg-1	15.0731		ttll-12	15.0953		tbg-1	15.0606		ZK686.3	14.3643	15.0948		mrps-30	15.0998	15.0526		wdr-4	15.0493	15.0596
mek-1	15.0726		ZK686.3	15.0948		rpn-6.1	15.0604		iff-2	14.8462	15.0902		rrbs-1	13.893	15.0523		Y45G12B.3	15.4509	15.0527
mog-5	15.0725		iff-2	15.0902		wdr-4	15.0596		got-1.2	15.0696	15.0871		mrp-5	14.9413	15.0488		mrps-30	14.7627	15.0526
unc-50	15.0699		got-1.2	15.0871		Y45G12B.3	15.0527		ccr-4	14.8453	15.084		let-858	14.8426	15.0487		rrbs-1	13.9616	15.0523
got-1.2	15.0696		ccr-4	15.084		mrps-30	15.0526		cyp-34a9	14.9198	15.0837		cebp-1	15.2841	15.0468		mrp-5	14.5213	15.0488
R151.6	15.0689		cyp-34a9	15.0837		rrbs-1	15.0523		elpc-1	14.5743	15.0833		mrpl-37	15.2728	15.046		let-858	14.7018	15.0487
C48B6.2	15.0678		elpc-1	15.0833		mrp-5	15.0488		ttr-47	15.0457	15.0828		rps-21	14.6303	15.0421		cebp-1	14.9942	15.0468
mca-1	15.0661		ttr-47	15.0828		let-858	15.0487		T25G3.3	15.2116	15.0794		dsc-4	14.8547	15.0415		mrpl-37	14.7085	15.046
let-526	15.0657		T25G3.3	15.0794		cebp-1	15.0468		sec-24.2	14.9078	15.0788		imb-2	14.9615	15.0378		rps-21	14.7363	15.0421
pbs-5	15.0641		sec-24.2	15.0788		mrpl-37	15.046		mat-3	14.668	15.0787		pptr-1	14.5739	15.0371		dsc-4	14.9327	15.0415
C25G4.3	15.0604		mat-3	15.0787		rps-21	15.0421		larp-1	14.5405	15.0781		mrps-11	15.2734	15.0364		imb-2	15.2536	15.0378
spe-15	15.0594		larp-1	15.0781		dsc-4	15.0415		W01D2.1	14.4127	15.0774		pes-4	15.2648	15.0348		pptr-1	14.9859	15.0371
BE10.1	15.0576		W01D2.1	15.0774		imb-2	15.0378		Y53F4B.18	15.183	15.0753		T23E7.2	14.9881	15.0341		mrps-11	14.8618	15.0364
ain-1	15.0572		F10C2.4	15.0753		pptr-1	15.0371		F10C2.4	14.5784	15.0753		csn-2	15.1505	15.0331		pes-4	14.7834	15.0348
F15D4.5	15.0554		Y53F4B.18	15.0753		mrps-11	15.0364		tax-6	14.5311	15.0723		cope-1	14.7763	15.0331		T23E7.2	15.4652	15.0341
dcr-1	15.0533		tax-6	15.0723		pes-4	15.0348		mrps-27	15.4179	15.0718		trap-1	15.2381	15.0324		csn-2	15.2337	15.0331
tgt-2	15.0518		mrps-27	15.0718		T23E7.2	15.0341		imph-1	14.8345	15.0712		ATP6	15.0986	15.0302		cope-1	13.9591	15.0331
feh-1	15.0498		imph-1	15.0712		csn-2	15.0331		gsp-1	14.2636	15.0698		sma-1	14.8737	15.0296		trap-1	15.6881	15.0324
uev-1	15.0487		gsp-1	15.0698		cope-1	15.0331		hpo-27	14.6984	15.0619		2O16	14.2338	15.0288		ATP6	14.4545	15.0302
ttr-47	15.0457		hpo-27	15.0619		trap-1	15.0324		rab-39	15.2474	15.0606		snap-1	15.3077	15.0249		sma-1	15.4705	15.0296
Y41D4B.11	15.0444		rab-39	15.0606		ATP6	15.0302		F52C9.3	14.9071	15.0605		T20F5.7	14.982	15.0249		2O16	14.2632	15.0288
drh-3	15.0396		F52C9.3	15.0605		sma-1	15.0296		F25G6.9	15.1816	15.0584		serr-1	14.8448	15.0226		snap-1	15.4596	15.0249
Y45F10D.7	15.0395		F25G6.9	15.0584		2O16	15.0288		sup-26	14.3339	15.0577		cct-5	15.2805	15.0216		T20F5.7	14.4324	15.0249
guk-1	15.0379		sup-26	15.0577		T20F5.7	15.0249		C37H5.5	15.2459	15.0561		hpo-27	14.6984	15.0166		serr-1	15.1265	15.0226
sdhb-1	15.0319		C37H5.5	15.0561		snap-1	15.0249		perm-4	15.6398	15.052		acl-14	15.333	15.0144		cct-5	15.5993	15.0216
eak-7	15.0304		perm-4	15.052		serr-1	15.0226		wdr-4	15.1737	15.0493		C37H5.5	15.2459	15.0092		hpo-27	15.0619	15.0166
nuo-1	15.0274		wdr-4	15.0493		cct-5	15.0216		C05C12.5	15.8927	15.0477		lec-2	14.6943	15.0069		acl-14	15.4173	15.0144
npp-20	15.0258		C05C12.5	15.0477		hpo-27	15.0166		R08D7.1	15.1606	15.0474		rpoa-2	14.8792	15.0065		C37H5.5	15.0561	15.0092
F20H11.4	15.0234		R08D7.1	15.0474		acl-14	15.0144		wdr-12	14.8392	15.0465		R151.6	15.0689	15.0064		lec-2	15.1392	15.0069
emb-5	15.0213		wdr-12	15.0465		C37H5.5	15.0092		enol-1	14.7399	15.0414		prp-3	15.3851	15.0052		rpoa-2	14.6832	15.0065
F25B5.6	15.0194		enol-1	15.0414		lec-2	15.0069		T07D3.9	15.1923	15.0401		npp-7	14.9989	15.005		R151.6	14.7569	15.0064
gsr-1	15.0193		T07D3.9	15.0401		rpoa-2	15.0065		sin-3	14.9924	15.0395		let-413	15.3229	15.0049		prp-3	15.2643	15.0052
tbb-4	15.0157		sin-3	15.0395		R151.6	15.0064		catp-8	14.9139	15.0372		T05F1.2	14.8713	15.0034		npp-7	15.534	15.005
F42C5.9	15.0124		catp-8	15.0372		prp-3	15.0052		T20B12.7	14.5753	15.037		F53F4.10	15.6067	15.0015		let-413	15.5169	15.0049
eif-2bepsilon	15.0101		T20B12.7	15.037		npp-7	15.005		F21D5.5	15.4721	15.0346		algn-2	15.216	14.9997		T05F1.2	15.3402	15.0034
asna-1	15.0089		F21D5.5	15.0346		let-413	15.0049		unc-32	14.6678	15.0343		ostd-1	15.0922	14.996		F53F4.10	15.1667	15.0015
mat-1	15.0085		unc-32	15.0343		T05F1.2	15.0034		Y41D4B.11	15.0444	15.0336		nduf-5	14.8184	14.9935		algn-2	15.3079	14.9997
eftu-2	15.0063		Y41D4B.11	15.0336		F53F4.10	15.0015		acs-19	15.8393	15.0332		vha-16	14.7521	14.9925		ostd-1	14.6204	14.996
pqe-1	15.0059		acs-19	15.0332		algn-2	14.9997		oma-1	15.1639	15.0322		odr-4	14.792	14.9913		nduf-5	15.1592	14.9935
clp-4	15.0056		oma-1	15.0322		ostd-1	14.996		rpb-8	15.7922	15.0292		glh-2	14.8801	14.9911		vha-16	15.1731	14.9925
dhs-19	15.0036		rpb-8	15.0292		nduf-5	14.9935		upb-1	14.3652	15.0286		hrpf-1	14.9428	14.9867		odr-4	14.9272	14.9913
nstp-5	15.0023		upb-1	15.0286		vha-16	14.9925		pbrm-1	14.7356	15.0284		eif-2bepsilon	15.0101	14.9861		glh-2	14.8689	14.9911
cyl-1	15.0018		pbrm-1	15.0284		odr-4	14.9913		inx-13	14.9652	15.0244		riok-1	14.2229	14.9851		hrpf-1	15.2002	14.9867
gpd-4	15.0013		inx-13	15.0244		glh-2	14.9911		F49C12.9	14.574	15.02		coq-3	15.079	14.9828		eif-2bepsilon	15.2759	14.9861
taf-5	15.0005		Y48C3A.14	15.02		hrpf-1	14.9867		Y48C3A.14	13.6422	15.02		unc-108	15.316	14.9816		riok-1	14.2619	14.9851
Y75B8A.7	15.0004		F49C12.9	15.02		eif-2bepsilon	14.9861		elc-1	14.3675	15.0191		pdi-1	14.9367	14.9813		coq-3	14.9114	14.9828
npp-7	14.9989		elc-1	15.0191		riok-1	14.9851		cyn-8	15.2506	15.017		cyn-8	15.2506	14.9795		unc-108	14.3282	14.9816
lin-15B	14.9976		cyn-8	15.017		coq-3	14.9828		byn-1	15.6752	15.0141		rab-5	14.8315	14.9754		pdi-1	15.6097	14.9813
sin-3	14.9924		byn-1	15.0141		unc-108	14.9816		mboa-6	15.7049	15.0113		Y53F4B.18	15.183	14.9753		cyn-8	15.017	14.9795
ani-1	14.9914		mboa-6	15.0113		pdi-1	14.9813		gldr-2	15.3186	15.011		npp-18	15.1014	14.9712		rab-5	14.8338	14.9754
snt-2	14.9897		gldr-2	15.011		cyn-8	14.9795		Y6B3B.9	14.6486	15.0068		cdk-7	14.7972	14.9693		Y53F4B.18	15.0753	14.9753
spcs-1	14.9881		Y6B3B.9	15.0068		rab-5	14.9754		dve-1	14.3582	15.0065		cpz-1	14.5992	14.9686		npp-18	14.9272	14.9712
T23E7.2	14.9881		dve-1	15.0065		Y53F4B.18	14.9753		ntl-11	14.7831	15.0044		eak-7	15.0304	14.967		cdk-7	14.9072	14.9693
F30F8.9	14.9847		ntl-11	15.0044		npp-18	14.9712		apg-1	14.8204	15.0031		ztf-7	15.0769	14.9648		cpz-1	14.8795	14.9686
T20F5.7	14.982		apg-1	15.0031		cdk-7	14.9693		coh-1	14.9353	15.002		tsg-101	14.9315	14.9639		eak-7	15.2399	14.967
fln-2	14.9795		coh-1	15.002		cpz-1	14.9686		unc-44	13.9361	15.0018		taf-5	15.0005	14.9624		ztf-7	15.6296	14.9648
mel-32	14.9771		unc-44	15.0018		eak-7	14.967		fdps-1	15.3503	14.9992		acs-22	15.1648	14.9615		tsg-101	15.1762	14.9639
ufm-1	14.9761		fdps-1	14.9992		ztf-7	14.9648		sgk-1	14.8666	14.9964		C25G4.3	15.0604	14.9601		taf-5	14.306	14.9624
mog-1	14.9749		sgk-1	14.9964		tsg-101	14.9639		dnj-9	14.7744	14.9949		hsp-16.48	14.8425	14.9593		acs-22	14.9126	14.9615
etc-1	14.9723		dnj-9	14.9949		taf-5	14.9624		spcs-1	14.9881	14.9947		F44G4.1	15.167	14.9589		C25G4.3	14.7544	14.9601
cav-1	14.969		spcs-1	14.9947		acs-22	14.9615		cebp-1	15.2841	14.9942		tftc-1	14.7458	14.9565		hsp-16.48	14.5609	14.9593
mcu-1	14.9662		cebp-1	14.9942		C25G4.3	14.9601		ttbk-8.1	15.9024	14.9917		nrd-1	14.7092	14.9564		F44G4.1	14.7303	14.9589
inx-13	14.9652		ttbk-8.1	14.9917		hsp-16.48	14.9593		ugt-8	14.2457	14.9893		rnp-7	14.5598	14.9559		tftc-1	14.7615	14.9565
C26C6.9	14.962		ugt-8	14.9893		F44G4.1	14.9589		lin-15B	14.9976	14.9885		mpst-1	15.3235	14.9552		nrd-1	14.717	14.9564
imb-2	14.9615		lin-15B	14.9885		tftc-1	14.9565		lntl-1	15.5181	14.9878		rsr-1	14.4294	14.955		rnp-7	14.5079	14.9559
cept-2	14.9605		lntl-1	14.9878		nrd-1	14.9564		nhx-2	14.5631	14.9875		F08F8.9	14.8759	14.9544		mpst-1	15.7822	14.9552
ZK673.2	14.9593		nhx-2	14.9875		rnp-7	14.9559		H03A11.2	14.1491	14.9871		spk-1	14.3015	14.954		rsr-1	15.3342	14.955
pap-1	14.9588		H03A11.2	14.9871		mpst-1	14.9552		acs-5	15.2151	14.9865		C06G4.1	15.1992	14.953		F08F8.9	15.3073	14.9544
znf-622	14.9554		acs-5	14.9865		rsr-1	14.955		pptr-1	14.5739	14.9859		taco-1	15.0769	14.9529		spk-1	14.4699	14.954
mrpl-4	14.9438		pptr-1	14.9859		F08F8.9	14.9544		mec-2	15.1209	14.9847		pbs-5	15.0641	14.9504		C06G4.1	15.1339	14.953
dnj-29	14.9435		mec-2	14.9847		spk-1	14.954		trm-1	14.5571	14.9822		acds-10	14.7645	14.9481		taco-1	14.7089	14.9529
rpac-40	14.9431		trm-1	14.9822		C06G4.1	14.953		cox-11	14.6188	14.9814		unc-2	16.6062	14.9466		pbs-5	15.2266	14.9504
hrpf-1	14.9428		cox-11	14.9814		taco-1	14.9529		ubr-4	14.682	14.9813		dcr-1	15.0533	14.9442		acds-10	14.6644	14.9481
eif-3.F	14.9425		ubr-4	14.9813		pbs-5	14.9504		F07A5.2	15.3211	14.9795		dnj-29	14.9435	14.9405		unc-2	17.0437	14.9466
mrp-5	14.9413		F07A5.2	14.9795		acds-10	14.9481		hpo-10	15.3049	14.9794		gldr-2	15.3186	14.9388		dcr-1	14.9737	14.9442
shc-1	14.9386		hpo-10	14.9794		unc-2	14.9466		dcr-1	15.0533	14.9737		clp-1	14.8495	14.9362		dnj-29	14.8167	14.9405
ifg-1	14.9377		dcr-1	14.9737		dcr-1	14.9442		ugt-22	14.8843	14.9706		vps-26	15.1458	14.9315		gldr-2	15.011	14.9388
lig-1	14.9368		ugt-22	14.9706		dnj-29	14.9405		popl-1	16.045	14.9699		isp-1	15.1683	14.931		clp-1	15.2017	14.9362
pdi-1	14.9367		popl-1	14.9699		gldr-2	14.9388		ech-4	14.8277	14.9698		asp-4	14.7584	14.9304		vps-26	14.923	14.9315
tomm-40	14.9367		ech-4	14.9698		clp-1	14.9362		ZK354.2	15.2408	14.9672		F49E2.5	14.3076	14.9298		isp-1	15.2316	14.931
mct-4	14.9364		ZK354.2	14.9672		vps-26	14.9315		aps-3	14.5888	14.9652		unc-45	14.7803	14.9285		asp-4	14.5797	14.9304
sacy-1	14.9357		aps-3	14.9652		isp-1	14.931		rpl-24.2	15.3598	14.9648		snfc-5	14.3417	14.9283		F49E2.5	14.0564	14.9298
coh-1	14.9353		rpl-24.2	14.9648		asp-4	14.9304		lin-24	14.5481	14.9614		mcu-1	14.9662	14.9271		unc-45	15.2704	14.9285
txdc-9	14.9317		lin-24	14.9614		F49E2.5	14.9298		aak-2	14.9307	14.9609		pbrm-1	14.7356	14.9267		snfc-5	14.5047	14.9283
tsg-101	14.9315		aak-2	14.9609		unc-45	14.9285		pat-12	13.9778	14.9599		larp-1	14.5405	14.9264		mcu-1	14.4718	14.9271
aak-2	14.9307		pat-12	14.9599		snfc-5	14.9283		mek-1	15.0726	14.9598		mua-6	15.1395	14.9225		pbrm-1	15.0284	14.9267
ate-1	14.9302		mek-1	14.9598		mcu-1	14.9271		lin-36	14.8068	14.9594		T25G3.3	15.2116	14.922		larp-1	15.0781	14.9264
vars-1	14.9298		lin-36	14.9594		pbrm-1	14.9267		oxy-5	14.4475	14.9548		tiar-1	15.0807	14.9203		mua-6	15.4922	14.9225
sdha-2	14.9256		oxy-5	14.9548		larp-1	14.9264		drh-3	15.0396	14.9522		gls-1	14.8612	14.9199		T25G3.3	15.0794	14.922
cyp-34a9	14.9198		drh-3	14.9522		mua-6	14.9225		ept-1	15.8269	14.9519		ubr-4	14.682	14.9199		tiar-1	15.3092	14.9203
tcc-1	14.916		ept-1	14.9519		T25G3.3	14.922		pabp-2	15.2607	14.9492		ntl-11	14.7831	14.9195		ubr-4	14.9813	14.9199
mrps-5	14.9159		pabp-2	14.9492		tiar-1	14.9203		F57C9.4	14.3363	14.9477		sec-11	14.6705	14.9179		gls-1	14.7912	14.9199
catp-8	14.9139		F57C9.4	14.9477		ubr-4	14.9199		dpy-4	15.6398	14.9462		pqn-87	14.6633	14.9145		ntl-11	15.0044	14.9195
ZC434.9	14.9137		dpy-4	14.9462		gls-1	14.9199		elpc-2	14.5748	14.9462		R05D11.9	14.5298	14.9129		sec-11	14.2563	14.9179
sec-24.1	14.9137		elpc-2	14.9462		ntl-11	14.9195		vha-14	14.6809	14.9449		rpac-40	14.9431	14.909		pqn-87	15.4085	14.9145
mec-17	14.9128		vha-14	14.9449		sec-11	14.9179		Y45F10C.2	14.3961	14.9423		fcp-1	14.5524	14.9089		R05D11.9	14.7452	14.9129
alh-3	14.9121		Y45F10C.2	14.9423		pqn-87	14.9145		mex-5	14.6609	14.9422		ttc-7	15.1591	14.9088		rpac-40	15.3266	14.909
lin-35	14.9096		mex-5	14.9422		R05D11.9	14.9129		spe-15	15.0594	14.94		C32F10.8	15.332	14.905		fcp-1	14.7359	14.9089
ppgn-1	14.9083		spe-15	14.94		rpac-40	14.909		C14C10.5	14.8177	14.9397		rpn-13	14.5072	14.9034		ttc-7	14.8797	14.9088
sec-24.2	14.9078		C14C10.5	14.9397		fcp-1	14.9089		hsp-43	14.8385	14.9382		rab-39	15.2474	14.9022		C32F10.8	15.336	14.905
F52C9.3	14.9071		hsp-43	14.9382		ttc-7	14.9088		eif-3.E	14.3007	14.9356		tep-1	14.2574	14.9003		rpn-13	15.3323	14.9034
npp-2	14.905		eif-3.E	14.9356		C32F10.8	14.905		acox-1.5	14.5896	14.9352		Y69H2.7	13.8296	14.8976		rab-39	15.0606	14.9022
mup-4	14.9043		acox-1.5	14.9352		rpn-13	14.9034		eif-3.K	14.3391	14.9347		asg-2	14.1371	14.8971		tep-1	14.6809	14.9003
argn-1	14.9023		eif-3.K	14.9347		rab-39	14.9022		hmg-11	14.8585	14.9345		F08F3.4	15.2612	14.8945		Y69H2.7	14.0842	14.8976
pmp-2	14.9006		hmg-11	14.9345		tep-1	14.9003		ttr-51	15.1067	14.9336		dnj-23	14.2425	14.8944		asg-2	14.0638	14.8971
ccar-1	14.9004		ttr-51	14.9336		Y69H2.7	14.8976		dsc-4	14.8547	14.9327		dpy-28	14.702	14.8943		F08F3.4	14.7669	14.8945
fubl-2	14.8993		dsc-4	14.9327		asg-2	14.8971		hxk-3	15.361	14.9324		dhs-19	15.0036	14.8933		dnj-23	14.7671	14.8944
pelo-1	14.8932		hxk-3	14.9324		F08F3.4	14.8945		rab-6.2	15.4149	14.9319		cyn-3	15.309	14.8931		dpy-28	14.5426	14.8943
ZK1127.4	14.8919		rab-6.2	14.9319		dnj-23	14.8944		F19B6.1	14.505	14.9312		arcp-1	14.7243	14.8922		dhs-19	15.1179	14.8933
prp-19	14.8881		F19B6.1	14.9312		dpy-28	14.8943		him-17	15.1462	14.9305		F55F8.3	14.6897	14.8922		cyn-3	15.3868	14.8931
mrpl-39	14.8868		him-17	14.9305		dhs-19	14.8933		gld-2	14.2274	14.9301		npp-20	15.0258	14.8889		arcp-1	15.1481	14.8922
hum-4	14.8851		gld-2	14.9301		cyn-3	14.8931		tlk-1	14.6849	14.9299		F58B3.4	15.4326	14.8873		F55F8.3	14.589	14.8922
nol-9	14.8845		tlk-1	14.9299		arcp-1	14.8922		pas-4	14.4562	14.9285		sod-2	14.5746	14.8861		npp-20	15.4194	14.8889
ugt-22	14.8843		pas-4	14.9285		F55F8.3	14.8922		npp-18	15.1014	14.9272		nol-9	14.8845	14.8851		F58B3.4	15.3343	14.8873
mrps-2	14.8805		npp-18	14.9272		npp-20	14.8889		odr-4	14.792	14.9272		gyg-2	14.8011	14.8848		sod-2	15.1428	14.8861
glh-2	14.8801		odr-4	14.9272		F58B3.4	14.8873		nop-1	14.4384	14.9268		dpy-4	15.6398	14.8846		nol-9	14.1332	14.8851
rpoa-2	14.8792		nop-1	14.9268		sod-2	14.8861		tag-65	14.4343	14.9256		cox-11	14.6188	14.8831		gyg-2	14.0046	14.8848
F08F8.9	14.8759		tag-65	14.9256		nol-9	14.8851		vps-26	15.1458	14.923		T05A12.3	14.8298	14.8819		dpy-4	14.9462	14.8846
Y59C2A.3	14.8747		vps-26	14.923		gyg-2	14.8848		guk-1	15.0379	14.9215		par-1	14.8629	14.8807		cox-11	14.9814	14.8831
Y54E10A.10	14.8741		guk-1	14.9215		dpy-4	14.8846		C02F5.3	15.1026	14.92		asah-1	15.4572	14.8785		T05A12.3	14.6988	14.8819
sma-1	14.8737		C02F5.3	14.92		cox-11	14.8831		C16C10.8	15.8956	14.9199		T04G9.4	14.5846	14.8721		par-1	15.1436	14.8807
T05F1.2	14.8713		C16C10.8	14.9199		T05A12.3	14.8819		lmn-1	14.3805	14.9195		abtm-1	14.851	14.872		asah-1	14.3114	14.8785
vha-5	14.8706		lmn-1	14.9195		par-1	14.8807		mex-6	14.2041	14.9192		npp-19	14.8253	14.87		T04G9.4	14.51	14.8721
C37C3.1	14.8675		mex-6	14.9192		asah-1	14.8785		abcf-3	15.4487	14.9189		aak-2	14.9307	14.8699		abtm-1	14.6805	14.872
sgk-1	14.8666		abcf-3	14.9189		T04G9.4	14.8721		gst-36	15.1677	14.918		spc-1	14.8626	14.8699		npp-19	15.361	14.87
plc-4	14.8649		gst-36	14.918		abtm-1	14.872		snt-2	14.9897	14.9149		cept-2	14.9605	14.8689		spc-1	15.4029	14.8699
kdp-1	14.8647		snt-2	14.9149		npp-19	14.87		acs-22	15.1648	14.9126		ufd-2	14.5755	14.8688		aak-2	14.9609	14.8699
pid-3	14.8633		acs-22	14.9126		spc-1	14.8699		uev-1	15.0487	14.9122		pkhm-2	14.8018	14.8683		cept-2	14.4364	14.8689
par-1	14.8629		uev-1	14.9122		aak-2	14.8699		coq-3	15.079	14.9114		cit-1.2	15.5739	14.8661		ufd-2	14.518	14.8688
spc-1	14.8626		coq-3	14.9114		cept-2	14.8689		Y54E10A.6	14.7851	14.9104		uev-1	15.0487	14.8632		pkhm-2	14.7036	14.8683
hil-4	14.8615		Y54E10A.6	14.9104		ufd-2	14.8688		cdk-7	14.7972	14.9072		men-1	14.7574	14.8577		cit-1.2	15.4038	14.8661
gls-1	14.8612		cdk-7	14.9072		pkhm-2	14.8683		vha-2	14.6875	14.9065		C26C6.9	14.962	14.8575		uev-1	14.9122	14.8632
pbo-4	14.8595		vha-2	14.9065		cit-1.2	14.8661		trxr-2	14.6582	14.9034		ung-1	14.7841	14.8557		men-1	14.7267	14.8577
hmg-11	14.8585		trxr-2	14.9034		uev-1	14.8632		gbas-1	14.4974	14.9007		prp-19	14.8881	14.8541		C26C6.9	15.5221	14.8575
sec-12	14.8569		gbas-1	14.9007		men-1	14.8577		pmt-2	14.4867	14.9005		atg-18	14.2722	14.852		ung-1	15.1012	14.8557
ver-3	14.8567		pmt-2	14.9005		C26C6.9	14.8575		pgp-2	15.0816	14.9		coq-5	14.6299	14.8511		prp-19	15.1055	14.8541
T10F2.2	14.8564		pgp-2	14.9		ung-1	14.8557		yars-1	14.2558	14.9		mat-1	15.0085	14.8509		atg-18	14.8724	14.852
M01E5.2	14.8554		yars-1	14.9		prp-19	14.8541		chd-7	14.4393	14.8985		T09A5.5	14.3932	14.8509		coq-5	14.6815	14.8511
dsc-4	14.8547		chd-7	14.8985		atg-18	14.852		mrck-1	14.6866	14.8963		snt-2	14.9897	14.8498		mat-1	15.188	14.8509
tps-1	14.8523		mrck-1	14.8963		coq-5	14.8511		K01H12.4	15.6774	14.8939		Y57G11C.3	14.7307	14.8485		T09A5.5	14.2207	14.8509
abtm-1	14.851		K01H12.4	14.8939		T09A5.5	14.8509		acp-1	14.7685	14.8917		lin-24	14.5481	14.848		snt-2	14.9149	14.8498
clp-1	14.8495		acp-1	14.8917		mat-1	14.8509		dhfr-1	14.8395	14.8916		sec-24.1	14.9137	14.8459		Y57G11C.3	14.574	14.8485
mig-32	14.8492		dhfr-1	14.8916		snt-2	14.8498		coq-6	15.1578	14.8887		iff-2	14.8462	14.8444		lin-24	14.9614	14.848
aldo-2	14.8486		coq-6	14.8887		Y57G11C.3	14.8485		mog-1	14.9749	14.8879		ttr-47	15.0457	14.8395		sec-24.1	15.1408	14.8459
iff-2	14.8462		mog-1	14.8879		lin-24	14.848		gdi-1	15.2514	14.8863		ccar-1	14.9004	14.8395		iff-2	15.0902	14.8444
dcaf-1	14.8459		gdi-1	14.8863		sec-24.1	14.8459		alh-7	14.6743	14.8816		asb-2	15.2026	14.8392		ccar-1	15.3097	14.8395
ccr-4	14.8453		alh-7	14.8816		iff-2	14.8444		exoc-8	14.7665	14.8804		dve-1	14.3582	14.8377		ttr-47	15.0828	14.8395
T21B10.3	14.8452		exoc-8	14.8804		ccar-1	14.8395		letm-1	14.5003	14.88		yars-2	14.7397	14.8355		asb-2	15.1872	14.8392
serr-1	14.8448		letm-1	14.88		ttr-47	14.8395		ttc-7	15.1591	14.8797		rab-1	15.4758	14.8337		dve-1	15.0065	14.8377
rrp-1	14.8446		ttc-7	14.8797		asb-2	14.8392		cpz-1	14.5992	14.8795		lig-1	14.9368	14.8288		yars-2	15.1496	14.8355
let-858	14.8426		cpz-1	14.8795		dve-1	14.8377		ate-1	14.9302	14.8772		gtf-2f1	15.3341	14.8278		rab-1	15.2791	14.8337
hsp-16.48	14.8425		ate-1	14.8772		yars-2	14.8355		ced-10	15.2548	14.8768		F35D11.4	14.4234	14.8232		lig-1	14.8371	14.8288
sop-3	14.841		ced-10	14.8768		rab-1	14.8337		F28B3.10	14.7639	14.8755		rab-10	15.3015	14.8213		gtf-2f1	15.2207	14.8278
F45F2.10	14.8408		F28B3.10	14.8755		lig-1	14.8288		Y45F10D.7	15.0395	14.873		alg-1	14.6098	14.82		F35D11.4	13.3785	14.8232
hum-8	14.8395		Y45F10D.7	14.873		gtf-2f1	14.8278		atg-18	14.2722	14.8724		rps-10	15.2292	14.8184		rab-10	15.1556	14.8213
dhfr-1	14.8395		atg-18	14.8724		F35D11.4	14.8232		fln-2	14.9795	14.8723		cyn-7	15.1092	14.8167		alg-1	14.7606	14.82
wdr-12	14.8392		fln-2	14.8723		rab-10	14.8213		K03B4.1	14.7815	14.8715		parp-1	14.6555	14.8164		rps-10	15.5866	14.8184
mrps-9	14.8389		K03B4.1	14.8715		alg-1	14.82		glh-2	14.8801	14.8689		lin-36	14.8068	14.8115		cyn-7	15.312	14.8167
hsp-43	14.8385		glh-2	14.8689		rps-10	14.8184		emb-8	14.118	14.8673		fecl-1	15.1729	14.8037		parp-1	14.5734	14.8164
imph-1	14.8345		emb-8	14.8673		cyn-7	14.8167		hum-8	14.8395	14.8666		laat-1	14.3744	14.8022		lin-36	14.9594	14.8115
tat-5	14.8337		hum-8	14.8666		parp-1	14.8164		ncl-1	14.3245	14.8665		emb-5	15.0213	14.8004		fecl-1	14.5683	14.8037
rab-5	14.8315		ncl-1	14.8665		lin-36	14.8115		clp-4	15.0056	14.866		Y73B6BL.27	13.6079	14.7983		laat-1	14.5285	14.8022
mab-31	14.8312		clp-4	14.866		fecl-1	14.8037		hsp-12.2	15.1718	14.8655		tax-6	14.5311	14.7975		emb-5	15.1799	14.8004
T05A12.3	14.8298		hsp-12.2	14.8655		laat-1	14.8022		F42C5.9	15.0124	14.8643		atp-3	14.4861	14.7972		Y73B6BL.27	14.0673	14.7983
ech-4	14.8277		F42C5.9	14.8643		emb-5	14.8004		mrps-11	15.2734	14.8618		tba-5	14.4007	14.7909		tax-6	15.0723	14.7975
trm-2a	14.8276		mrps-11	14.8618		Y73B6BL.27	14.7983		T24H10.1	14.3829	14.859		lin-15B	14.9976	14.7879		atp-3	14.6847	14.7972
npp-19	14.8253		T24H10.1	14.859		tax-6	14.7975		C29F5.1	15.8114	14.8571		ddx-15	14.6405	14.7877		lin-15B	14.9885	14.7879
apg-1	14.8204		C29F5.1	14.8571		atp-3	14.7972		mig-6	13.9764	14.8569		F32B6.4	15.433	14.7875		ddx-15	14.5236	14.7877
T05E12.3	14.8198		mig-6	14.8569		tba-5	14.7909		ipgm-1	14.7091	14.8546		F35A5.1	13.5158	14.7852		F32B6.4	14.3113	14.7875
Y47D9A.1	14.8195		ipgm-1	14.8546		lin-15B	14.7879		timm-17b.2	13.8424	14.8527		vars-1	14.9298	14.7846		F35A5.1	14.7971	14.7852
taf-3	14.8188		timm-17b.2	14.8527		ddx-15	14.7877		cysl-3	14.3317	14.8494		F52C9.3	14.9071	14.7833		vars-1	14.4672	14.7846
nduf-5	14.8184		cysl-3	14.8494		F32B6.4	14.7875		mrps-5	14.9159	14.8461		spcs-1	14.9881	14.7821		F52C9.3	15.0605	14.7833
C14C10.5	14.8177		mrps-5	14.8461		F35A5.1	14.7852		sacy-1	14.9357	14.846		sacy-1	14.9357	14.7821		spcs-1	14.9947	14.7821
jmjd-5	14.8173		sacy-1	14.846		vars-1	14.7846		cash-1	14.2485	14.8432		eif-3.F	14.9425	14.7816		sacy-1	14.846	14.7821
fask-1	14.8171		cash-1	14.8432		F52C9.3	14.7833		mog-5	15.0725	14.8407		sek-1	15.1147	14.7791		eif-3.F	14.567	14.7816
lin-36	14.8068		gpd-4	14.8407		spcs-1	14.7821		gpd-4	15.0013	14.8407		ncl-1	14.3245	14.7791		zip-3	14.2047	14.7808
pqn-52	14.8027		mog-5	14.8407		sacy-1	14.7821		ifa-1	14.6594	14.8402		vha-14	14.6809	14.7769		ncl-1	14.8665	14.7791
unc-52	14.8019		ifa-1	14.8402		eif-3.F	14.7816		lig-1	14.9368	14.8371		C45G9.9	15.7511	14.7758		sek-1	14.3918	14.7791
pkhm-2	14.8018		lig-1	14.8371		zip-3	14.7808		C18B2.4	15.2823	14.8369		rab-14	15.1994	14.7751		vha-14	14.9449	14.7769
gyg-2	14.8011		C18B2.4	14.8369		ncl-1	14.7791		ZK673.2	14.9593	14.8343		B0495.7	14.478	14.775		C45G9.9	14.6657	14.7758
cdk-7	14.7972		ZK673.2	14.8343		sek-1	14.7791		rab-5	14.8315	14.8338		pelo-1	14.8932	14.7731		rab-14	14.6953	14.7751
pno-1	14.7922		rab-5	14.8338		vha-14	14.7769		wdr-48	14.5586	14.8315		bet-1	14.7195	14.7725		B0495.7	14.0692	14.775
odr-4	14.792		wdr-48	14.8315		C45G9.9	14.7758		hcf-1	14.6613	14.8307		popl-5	14.3627	14.772		pelo-1	14.4716	14.7731
skpo-1	14.7871		hcf-1	14.8307		rab-14	14.7751		lin-61	15.0786	14.8292		fln-2	14.9795	14.7713		bet-1	15.097	14.7725
Y54E10A.6	14.7851		lin-61	14.8292		B0495.7	14.775		fard-1	14.6919	14.8284		ZK1127.4	14.8919	14.7697		popl-5	14.5894	14.772
T08B1.1	14.7846		fard-1	14.8284		pelo-1	14.7731		etc-1	14.9723	14.8275		dhs-1	15.0814	14.7684		fln-2	14.8723	14.7713
ung-1	14.7841		etc-1	14.8275		bet-1	14.7725		kdin-1	14.6252	14.8267		fard-1	14.6919	14.7678		ZK1127.4	14.3436	14.7697
ntl-11	14.7831		kdin-1	14.8267		popl-5	14.772		unc-112	15.3512	14.8259		sor-3	14.5215	14.767		dhs-1	14.5867	14.7684
ZK512.8	14.7822		unc-112	14.8259		fln-2	14.7713		snr-3	16.0249	14.8257		K08F4.3	14.049	14.7655		fard-1	14.8284	14.7678
K03B4.1	14.7815		snr-3	14.8257		ZK1127.4	14.7697		stdh-3	15.3197	14.8256		spcs-3	14.4797	14.7646		sor-3	14.4266	14.767
unc-45	14.7803		stdh-3	14.8256		dhs-1	14.7684		Y50D4A.1	15.9117	14.8217		lgmn-1	14.5314	14.763		K08F4.3	14.2534	14.7655
cope-1	14.7763		Y50D4A.1	14.8217		fard-1	14.7678		C36A4.4	14.1737	14.8181		unc-73	14.7072	14.7628		spcs-3	14.5909	14.7646
dnj-9	14.7744		C36A4.4	14.8181		sor-3	14.767		dnj-29	14.9435	14.8167		ani-1	14.9914	14.7621		lgmn-1	14.2261	14.763
dcaf-13	14.7714		dnj-29	14.8167		K08F4.3	14.7655		Y48A6B.9	15.0913	14.8129		cec-3	14.2885	14.7609		unc-73	14.6007	14.7628
emc-1	14.7711		Y48A6B.9	14.8129		spcs-3	14.7646		C46A5.6	14.0605	14.8111		Y54E2A.7	14.1618	14.7604		ani-1	15.2578	14.7621
hmg-4	14.7702		C46A5.6	14.8111		lgmn-1	14.763		T21B6.3	14.5883	14.8072		aqp-10	13.7801	14.7558		cec-3	14.1348	14.7609
acp-1	14.7685		T21B6.3	14.8072		unc-73	14.7628		sel-1	14.5693	14.8059		ipgm-1	14.7091	14.755		Y54E2A.7	14.7087	14.7604
exoc-8	14.7665		sel-1	14.8059		ani-1	14.7621		tat-5	14.8337	14.803		prdx-3	15.094	14.7523		aqp-10	13.7877	14.7558
acds-10	14.7645		tat-5	14.803		cec-3	14.7609		mrpl-34	15.322	14.8024		tcc-1	14.916	14.7522		ipgm-1	14.8546	14.755
F28B3.10	14.7639		mrpl-34	14.8024		Y54E2A.7	14.7604		trm-2a	14.8276	14.8024		eat-3	14.4367	14.7497		prdx-3	15.2069	14.7523
phat-4	14.7628		trm-2a	14.8024		aqp-10	14.7558		npp-3	15.1554	14.7989		mat-3	14.668	14.7495		tcc-1	15.5113	14.7522
ftt-2	14.7601		npp-3	14.7989		ipgm-1	14.755		F35A5.1	13.5158	14.7971		imb-1	14.7491	14.7453		eat-3	15.2516	14.7497
nnt-1	14.7587		F35A5.1	14.7971		prdx-3	14.7523		wago-1	14.4159	14.7965		coq-6	15.1578	14.7437		mat-3	15.0787	14.7495
asp-4	14.7584		wago-1	14.7965		tcc-1	14.7522		pqe-1	15.0059	14.7957		eif-3.E	14.3007	14.743		imb-1	14.696	14.7453
men-1	14.7574		pqe-1	14.7957		eat-3	14.7497		mrpl-4	14.9438	14.7956		pdi-2	14.6405	14.7428		coq-6	14.8887	14.7437
csk-1	14.7536		mrpl-4	14.7956		mat-3	14.7495		gln-6	14.0361	14.795		dpl-1	14.7534	14.7424		eif-3.E	14.9356	14.743
dpl-1	14.7534		gln-6	14.795		imb-1	14.7453		moma-1	14.4674	14.793		Y54E10A.10	14.8741	14.742		pdi-2	15.7532	14.7428
fbxa-63	14.7531		moma-1	14.793		coq-6	14.7437		rtfo-1	14.439	14.7929		glrx-3	14.7144	14.7419		dpl-1	15.2897	14.7424
vha-16	14.7521		rtfo-1	14.7929		eif-3.E	14.743		gls-1	14.8612	14.7912		rbm-34	14.6809	14.741		Y54E10A.10	14.2437	14.742
aps-1	14.7507		gls-1	14.7912		pdi-2	14.7428		kdp-1	14.8647	14.7911		hil-4	14.8615	14.7404		glrx-3	15.2829	14.7419
apc-1	14.7505		kdp-1	14.7911		dpl-1	14.7424		mrps-9	14.8389	14.7909		vha-2	14.6875	14.7401		rbm-34	14.0007	14.741
F35E12.2	14.7497		mrps-9	14.7909		Y54E10A.10	14.742		Y47D9A.1	14.8195	14.7901		T20B3.1	14.5963	14.7377		hil-4	14.4323	14.7404
soc-2	14.7497		hmg-4	14.7901		glrx-3	14.7419		hmg-4	14.7702	14.7901		Y47D9A.1	14.8195	14.7357		vha-2	14.9065	14.7401
imb-1	14.7491		Y47D9A.1	14.7901		rbm-34	14.741		F13D12.5	14.1618	14.7892		F54D11.4	13.7755	14.7346		T20B3.1	13.9927	14.7377
M106.3	14.7477		F13D12.5	14.7892		hil-4	14.7404		algn-11	14.4736	14.7888		B0303.11	13.9575	14.7339		Y47D9A.1	14.7901	14.7357
pbs-6	14.7459		algn-11	14.7888		vha-2	14.7401		tps-1	14.8523	14.7846		lec-5	14.5606	14.7335		F54D11.4	14.4118	14.7346
tftc-1	14.7458		tps-1	14.7846		T20B3.1	14.7377		pes-4	15.2648	14.7834		tram-1	14.4724	14.7322		B0303.11	14.0131	14.7339
dlc-1	14.7449		pes-4	14.7834		Y47D9A.1	14.7357		csnk-1	13.4245	14.7812		mrrf-1	14.4604	14.7315		lec-5	14.5962	14.7335
Y38F1A.1	14.7441		csnk-1	14.7812		F54D11.4	14.7346		F10E7.5	15.3512	14.7806		F42C5.9	15.0124	14.7298		tram-1	14.0439	14.7322
lron-2	14.7407		F10E7.5	14.7806		B0303.11	14.7339		kin-18	14.4956	14.7805		F21C10.9	14.6433	14.7297		mrrf-1	14.3595	14.7315
enol-1	14.7399		kin-18	14.7805		lec-5	14.7335		Y66D12A.19	13.8659	14.7785		fbxa-63	14.7531	14.7278		F42C5.9	14.8643	14.7298
tag-307	14.7399		Y66D12A.19	14.7785		tram-1	14.7322		aps-1	14.7507	14.7772		ZK686.3	14.3643	14.7276		F21C10.9	14.5783	14.7297
yars-2	14.7397		aps-1	14.7772		mrrf-1	14.7315		cyk-4	14.3811	14.774		ttr-51	15.1067	14.7274		fbxa-63	13.7644	14.7278
pbrm-1	14.7356		cyk-4	14.774		F42C5.9	14.7298		K05C4.5	14.5799	14.7737		M03C11.3	14.5401	14.7273		ZK686.3	15.0948	14.7276
nstp-4	14.7356		K05C4.5	14.7737		F21C10.9	14.7297		rbm-12	14.4078	14.7709		pei-1	15.3957	14.726		ttr-51	14.9336	14.7274
taf-6.1	14.7354		ubc-9	14.7733		fbxa-63	14.7278		aakb-2	14.5338	14.7678		M106.3	14.7477	14.7254		M03C11.3	14.6574	14.7273
noa-1	14.7343		rbm-12	14.7709		ZK686.3	14.7276		hpo-12	14.664	14.7677		Y41C4A.9	14.6383	14.7244		pei-1	14.6677	14.726
BE0003N10.1	14.7315		aakb-2	14.7678		ttr-51	14.7274		dnj-23	14.2425	14.7671		C05D11.1	14.7225	14.7237		M106.3	15.2264	14.7254
asns-2	14.731		hpo-12	14.7677		M03C11.3	14.7273		F08F3.4	15.2612	14.7669		R05H10.3	14.6818	14.7224		Y41C4A.9	14.1671	14.7244
Y57G11C.3	14.7307		dnj-23	14.7671		pei-1	14.726		H40L08.1	14.6278	14.7648		chd-7	14.4393	14.7222		C05D11.1	14.4442	14.7237
C34C12.2	14.7278		F08F3.4	14.7669		M106.3	14.7254		lem-2	14.5058	14.7639		capg-2	14.537	14.722		R05H10.3	14.269	14.7224
arcp-1	14.7243		H40L08.1	14.7648		Y41C4A.9	14.7244		mrps-30	15.0998	14.7627		trm-2a	14.8276	14.7192		chd-7	14.8985	14.7222
C05D11.1	14.7225		lem-2	14.7639		C05D11.1	14.7237		tftc-1	14.7458	14.7615		W04G3.5	14.5294	14.7166		capg-2	14.4274	14.722
ran-5	14.7219		mrps-30	14.7627		R05H10.3	14.7224		wdr-46	15.1418	14.7614		fask-1	14.8171	14.7163		trm-2a	14.8024	14.7192
Y37D8A.2	14.7213		tftc-1	14.7615		chd-7	14.7222		hpo-40	14.0193	14.7612		glt-3	15.4271	14.7157		W04G3.5	14.6696	14.7166
bet-1	14.7195		wdr-46	14.7614		capg-2	14.722		alg-1	14.6098	14.7606		gpdh-3	14.4461	14.7154		fask-1	13.856	14.7163
cpg-2	14.7181		hpo-40	14.7612		trm-2a	14.7192		T24B8.7	14.6385	14.7598		F57C9.4	14.3363	14.7151		glt-3	15.3684	14.7157
hpo-19	14.7176		alg-1	14.7606		W04G3.5	14.7166		jhdm-1	15.1181	14.7579		gbas-1	14.4974	14.7134		gpdh-3	14.7059	14.7154
T28B4.1	14.7152		T24B8.7	14.7598		fask-1	14.7163		F33H1.4	14.4747	14.7575		T21B6.3	14.5883	14.7125		F57C9.4	14.9477	14.7151
glrx-3	14.7144		jhdm-1	14.7579		glt-3	14.7157		R151.6	15.0689	14.7569		F33A8.4	15.3098	14.7112		gbas-1	14.9007	14.7134
pgp-6	14.7118		F33H1.4	14.7575		gpdh-3	14.7154		F42A9.7	15.235	14.7565		F25B4.7	14.3078	14.7103		T21B6.3	14.8072	14.7125
nrd-1	14.7092		R151.6	14.7569		F57C9.4	14.7151		hum-4	14.8851	14.7565		F33H1.4	14.4747	14.7102		F33A8.4	14.47	14.7112
ipgm-1	14.7091		F42A9.7	14.7565		gbas-1	14.7134		C25G4.3	15.0604	14.7544		F36G9.13	15.1269	14.7039		F25B4.7	13.7659	14.7103
unc-73	14.7072		hum-4	14.7565		T21B6.3	14.7125		ubxn-3	14.5291	14.7525		cdc-5l	14.5116	14.7023		F33H1.4	14.7575	14.7102
K02C4.3	14.7066		C25G4.3	14.7544		F33A8.4	14.7112		lin-35	14.9096	14.7519		T24B8.7	14.6385	14.7022		F36G9.13	15.3866	14.7039
C49A9.6	14.7066		ubxn-3	14.7525		F25B4.7	14.7103		apb-3	14.2381	14.7466		F20H11.4	15.0234	14.6996		cdc-5l	14.285	14.7023
dpy-28	14.702		lin-35	14.7519		F33H1.4	14.7102		odr-8	14.5736	14.7464		nep-17	14.3757	14.6994		T24B8.7	14.7598	14.7022
F58F9.3	14.7008		apb-3	14.7466		F36G9.13	14.7039		Y66H1A.4	14.6482	14.7462		unc-50	15.0699	14.6951		F20H11.4	14.4676	14.6996
hpo-27	14.6984		odr-8	14.7464		cdc-5l	14.7023		R05D11.9	14.5298	14.7452		mog-4	14.6307	14.6947		nep-17	14.6473	14.6994
Y53G8AR.8	14.6983		Y66H1A.4	14.7462		T24B8.7	14.7022		C27B7.5	14.2516	14.7448		tat-5	14.8337	14.694		unc-50	15.257	14.6951
metr-1	14.6945		R05D11.9	14.7452		F20H11.4	14.6996		cbp-1	13.9513	14.7447		taf-3	14.8188	14.6931		mog-4	14.3816	14.6947
lec-2	14.6943		C27B7.5	14.7448		nep-17	14.6994		npp-24	14.4408	14.7445		emc-1	14.7711	14.6927		tat-5	14.803	14.694
fard-1	14.6919		cbp-1	14.7447		unc-50	14.6951		F17C11.12	14.4606	14.743		fubl-2	14.8993	14.6924		taf-3	14.257	14.6931
pus-1	14.6902		npp-24	14.7445		mog-4	14.6947		ruvb-1	14.3548	14.7416		T22B7.4	14.5001	14.6908		emc-1	14.3591	14.6927
lido-8	14.69		F17C11.12	14.743		tat-5	14.694		mnp-1	14.262	14.7385		ccr-4	14.8453	14.6881		fubl-2	15.3876	14.6924
F55F8.3	14.6897		ruvb-1	14.7416		taf-3	14.6931		tag-151	15.4142	14.7379		maea-1	14.6359	14.688		T22B7.4	14.4213	14.6908
vha-2	14.6875		mnp-1	14.7385		emc-1	14.6927		rps-21	14.6303	14.7363		acox-1.5	14.5896	14.6862		ccr-4	15.084	14.6881
aqp-2	14.687		tag-151	14.7379		fubl-2	14.6924		fcp-1	14.5524	14.7359		tag-151	15.4142	14.6832		maea-1	14.6329	14.688
mrck-1	14.6866		rps-21	14.7363		T22B7.4	14.6908		srdh-1	15.6254	14.7337		aqp-2	14.687	14.6768		acox-1.5	14.9352	14.6862
acl-2	14.6864		fcp-1	14.7359		ccr-4	14.6881		nra-4	14.2718	14.7332		ugt-10	13.6608	14.6762		tag-151	14.7379	14.6832
tlk-1	14.6849		srdh-1	14.7337		maea-1	14.688		K04C2.2	15.6092	14.7328		cee-1	14.5982	14.6728		aqp-2	14.0428	14.6768
gld-1	14.6831		nra-4	14.7332		acox-1.5	14.6862		dhhc-8	14.4367	14.7321		F13D12.5	14.1618	14.6721		ugt-10	13.2446	14.6762
ubr-4	14.682		K04C2.2	14.7328		tag-151	14.6832		R102.10	15.5647	14.7312		rbm-12	14.4078	14.6719		cee-1	14.3474	14.6728
vrk-1	14.6819		dhhc-8	14.7321		aqp-2	14.6768		F44G4.1	15.167	14.7303		kdp-1	14.8647	14.671		F13D12.5	14.7892	14.6721
Y116A8C.27	14.6818		R102.10	14.7312		ugt-10	14.6762		F30F8.9	14.9847	14.7295		F25B5.6	15.0194	14.6698		rbm-12	14.7709	14.6719
R05H10.3	14.6818		F44G4.1	14.7303		cee-1	14.6728		npp-2	14.905	14.7282		T10F2.2	14.8564	14.6657		kdp-1	14.7911	14.671
vha-14	14.6809		F30F8.9	14.7295		F13D12.5	14.6721		men-1	14.7574	14.7267		mdh-1	15.1857	14.6652		F25B5.6	14.422	14.6698
rbm-34	14.6809		npp-2	14.7282		rbm-12	14.6719		swsn-9	14.0862	14.7241		T05E12.3	14.8198	14.6652		T10F2.2	14.4838	14.6657
hsp-60	14.6808		men-1	14.7267		kdp-1	14.671		Y42H9AR.1	13.9067	14.7238		acl-1	14.0556	14.6652		mdh-1	15.1542	14.6652
capg-1	14.677		swsn-9	14.7241		F25B5.6	14.6698		png-1	14.6105	14.7234		F36A2.14	14.3227	14.664		T05E12.3	14.3034	14.6652
F38A5.2	14.6756		Y42H9AR.1	14.7238		T10F2.2	14.6657		wapl-1	15.0871	14.7227		Y75B8A.7	15.0004	14.6637		acl-1	13.7627	14.6652
alh-7	14.6743		png-1	14.7234		acl-1	14.6652		cyl-1	15.0018	14.7214		bub-1	14.6697	14.6565		F36A2.14	14.1182	14.664
phat-7	14.6727		wapl-1	14.7227		mdh-1	14.6652		cav-2	14.0923	14.7185		bca-2	14.3926	14.6547		Y75B8A.7	14.1407	14.6637
F08C6.2	14.672		cyl-1	14.7214		T05E12.3	14.6652		nrd-1	14.7092	14.717		hsp-43	14.8385	14.6539		bub-1	15.2033	14.6565
sec-11	14.6705		cav-2	14.7185		F36A2.14	14.664		taco-1	15.0769	14.7089		capg-1	14.677	14.6533		bca-2	13.896	14.6547
bub-1	14.6697		nrd-1	14.717		Y75B8A.7	14.6637		Y54E2A.7	14.1618	14.7087		T12D8.9	14.0469	14.6526		hsp-43	14.9382	14.6539
mat-3	14.668		taco-1	14.7089		bub-1	14.6565		mrpl-37	15.2728	14.7085		clik-1	14.5659	14.6517		capg-1	14.545	14.6533
unc-32	14.6678		Y54E2A.7	14.7087		bca-2	14.6547		cyk-7	14.4157	14.7078		plc-4	14.8649	14.6502		T12D8.9	14.643	14.6526
hpo-12	14.664		mrpl-37	14.7085		hsp-43	14.6539		glt-1	15.1953	14.7075		lron-2	14.7407	14.6481		clik-1	15.6637	14.6517
pqn-87	14.6633		cyk-7	14.7078		capg-1	14.6533		R186.3	14.3822	14.7073		mec-17	14.9128	14.648		plc-4	14.3698	14.6502
hcf-1	14.6613		glt-1	14.7075		T12D8.9	14.6526		snr-1	14.33	14.7063		wago-1	14.4159	14.6466		lron-2	14.563	14.6481
mex-5	14.6609		R186.3	14.7073		clik-1	14.6517		gpdh-3	14.4461	14.7059		unc-32	14.6678	14.6463		mec-17	14.5503	14.648
csq-1	14.6601		snr-1	14.7063		plc-4	14.6502		T21C9.6	14.3213	14.7054		met-2	14.389	14.6434		wago-1	14.7965	14.6466
ifa-1	14.6594		gpdh-3	14.7059		lron-2	14.6481		pkhm-2	14.8018	14.7036		nuc-1	15.2491	14.642		unc-32	15.0343	14.6463
trxr-2	14.6582		T21C9.6	14.7054		mec-17	14.648		let-858	14.8426	14.7018		nnt-1	14.7587	14.6406		met-2	14.3724	14.6434
grld-1	14.6577		pkhm-2	14.7036		wago-1	14.6466		ech-8	14.0267	14.7007		mnp-1	14.262	14.6398		nuc-1	14.4912	14.642
hpd-1	14.6576		let-858	14.7018		unc-32	14.6463		T05A12.3	14.8298	14.6988		sdha-2	14.9256	14.6394		nnt-1	14.3533	14.6406
wdr-5.1	14.6567		ech-8	14.7007		met-2	14.6434		imb-1	14.7491	14.696		catp-8	14.9139	14.6372		mnp-1	14.7385	14.6398
hacl-1	14.6564		T05A12.3	14.6988		nuc-1	14.642		rab-14	15.1994	14.6953		pbo-4	14.8595	14.637		sdha-2	15.153	14.6394
parp-1	14.6555		imb-1	14.696		nnt-1	14.6406		his-11	15.3798	14.6932		hacl-1	14.6564	14.633		catp-8	15.0372	14.6372
mlck-1	14.6545		rab-14	14.6953		mnp-1	14.6398		atat-2	14.5871	14.6912		gln-6	14.0361	14.6298		pbo-4	15.3004	14.637
pqn-41	14.6544		his-11	14.6932		sdha-2	14.6394		F32D1.5	13.8064	14.6905		sec-61.G	15.2135	14.6292		hacl-1	14.6652	14.633
Y47A7.2	14.6508		atat-2	14.6912		catp-8	14.6372		C54G4.7	15.5722	14.6871		hmg-4	14.7702	14.6292		gln-6	14.795	14.6298
pycr-1	14.6506		F32D1.5	14.6905		pbo-4	14.637		atp-3	14.4861	14.6847		C08B6.8	14.5382	14.6283		sec-61.G	15.2253	14.6292
Y6B3B.9	14.6486		C54G4.7	14.6871		hacl-1	14.633		gck-1	14.4259	14.6836		odr-8	14.5736	14.627		hmg-4	14.7901	14.6292
Y66H1A.4	14.6482		atp-3	14.6847		gln-6	14.6298		rpoa-2	14.8792	14.6832		F19B6.1	14.505	14.6258		C08B6.8	14.6374	14.6283
C38C10.3	14.6465		gck-1	14.6836		hmg-4	14.6292		coq-5	14.6299	14.6815		ugt-23	14.6113	14.6242		odr-8	14.7464	14.627
hipr-1	14.6451		rpoa-2	14.6832		sec-61.G	14.6292		ntl-4	12.9392	14.6813		cash-1	14.2485	14.624		F19B6.1	14.9312	14.6258
F21C10.9	14.6433		coq-5	14.6815		C08B6.8	14.6283		tep-1	14.2574	14.6809		inx-15	14.2585	14.6233		ugt-23	14.5078	14.6242
dlg-1	14.6426		ntl-4	14.6813		odr-8	14.627		abtm-1	14.851	14.6805		T04C9.1	14.5122	14.6229		cash-1	14.8432	14.624
ddx-15	14.6405		tep-1	14.6809		F19B6.1	14.6258		2024-06-01	16.169	14.6802		F13C5.2	14.597	14.6219		inx-15	13.8028	14.6233
pdi-2	14.6405		abtm-1	14.6805		ugt-23	14.6242		acox-1.6	14.2487	14.6792		skpo-1	14.7871	14.6216		T04C9.1	14.5812	14.6229
vps-18	14.6386		2024-06-01	14.6802		cash-1	14.624		num-1	13.9312	14.6788		elpc-1	14.5743	14.6213		F13C5.2	14.3908	14.6219
T24B8.7	14.6385		acox-1.6	14.6792		inx-15	14.6233		F25E2.2	14.1662	14.6776		aldo-2	14.8486	14.6208		skpo-1	15.115	14.6216
Y41C4A.9	14.6383		num-1	14.6788		T04C9.1	14.6229		C32D5.10	13.8703	14.6765		soc-2	14.7497	14.6207		elpc-1	15.0833	14.6213
fubl-1	14.6374		F25E2.2	14.6776		F13C5.2	14.6219		atp-5	13.859	14.6738		ND1	14.3836	14.62		aldo-2	15.4346	14.6208
maea-1	14.6359		C32D5.10	14.6765		skpo-1	14.6216		gfi-2	13.4916	14.6736		dhfr-1	14.8395	14.6196		soc-2	14.5207	14.6207
ZK546.2	14.6356		atp-5	14.6738		elpc-1	14.6213		row-1	14.2526	14.6735		tlk-1	14.6849	14.6182		ND1	13.1559	14.62
aakg-2	14.6355		gfi-2	14.6736		aldo-2	14.6208		M01E5.2	14.8554	14.6725		kin-18	14.4956	14.6182		dhfr-1	14.8916	14.6196
F12F6.1	14.6343		row-1	14.6735		soc-2	14.6207		nuaf-1	14.341	14.6719		rad-26	14.4209	14.6182		tlk-1	14.9299	14.6182
dpy-26	14.6322		M01E5.2	14.6725		ND1	14.62		zoo-1	14.5252	14.6707		Y54F10AR.2	14.1829	14.6164		kin-18	14.7805	14.6182
mog-4	14.6307		nuaf-1	14.6719		dhfr-1	14.6196		npp-14	13.8888	14.6707		C32D5.8	14.6232	14.615		rad-26	14.5367	14.6182
acs-7	14.6306		zoo-1	14.6707		tlk-1	14.6182		spas-1	14.5219	14.6706		sgk-1	14.8666	14.6142		Y54F10AR.2	13.929	14.6164
rps-21	14.6303		npp-14	14.6707		kin-18	14.6182		cec-1	15.8509	14.6696		tgs-1	14.3736	14.6135		C32D5.8	15.3342	14.615
cth-2	14.6302		spas-1	14.6706		rad-26	14.6182		W04G3.5	14.5294	14.6696		F58F9.3	14.7008	14.613		sgk-1	14.9964	14.6142
coq-5	14.6299		cec-1	14.6696		Y54F10AR.2	14.6164		let-526	15.0657	14.6687		ftt-2	14.7601	14.6117		tgs-1	14.3516	14.6135
H40L08.1	14.6278		W04G3.5	14.6696		C32D5.8	14.615		F54E12.2	14.442	14.6686		ugt-22	14.8843	14.6093		F58F9.3	14.5667	14.613
daf-4	14.6275		let-526	14.6687		sgk-1	14.6142		pei-1	15.3957	14.6677		K02C4.3	14.7066	14.6046		ftt-2	13.894	14.6117
cnep-1	14.6271		F54E12.2	14.6686		tgs-1	14.6135		C45G9.9	15.7511	14.6657		nhr-45	14.6123	14.604		ugt-22	14.9706	14.6093
kdin-1	14.6252		pei-1	14.6677		F58F9.3	14.613		hacl-1	14.6564	14.6652		ufd-3	14.4808	14.6035		K02C4.3	14.4401	14.6046
ercc-1	14.6241		C45G9.9	14.6657		ftt-2	14.6117		Y48A6B.3	15.5143	14.6644		imp-2	14.5441	14.6024		nhr-45	14.2928	14.604
C32D5.8	14.6232		hacl-1	14.6652		ugt-22	14.6093		acds-10	14.7645	14.6644		Y39B6A.10	14.4571	14.6022		ufd-3	14.1937	14.6035
C05C10.2	14.619		acds-10	14.6644		K02C4.3	14.6046		F55F10.1	14.3986	14.6641		csq-1	14.6601	14.6015		imp-2	14.0076	14.6024
cox-11	14.6188		Y48A6B.3	14.6644		nhr-45	14.604		sto-4	14.2237	14.6638		hmg-11	14.8585	14.6001		Y39B6A.10	13.7445	14.6022
tag-335	14.6186		F55F10.1	14.6641		ufd-3	14.6035		unc-101	15.1129	14.6616		dlg-1	14.6426	14.5991		csq-1	14.0511	14.6015
nhr-45	14.6123		sto-4	14.6638		imp-2	14.6024		erl-1	14.4771	14.6613		H03A11.2	14.1491	14.5981		hmg-11	14.9345	14.6001
ugt-23	14.6113		unc-101	14.6616		Y39B6A.10	14.6022		cas-1	13.8052	14.6609		tps-1	14.8523	14.5973		dlg-1	15.4392	14.5991
png-1	14.6105		erl-1	14.6613		csq-1	14.6015		prcc-1	14.0024	14.6594		nuaf-1	14.341	14.5968		H03A11.2	14.9871	14.5981
alg-1	14.6098		cas-1	14.6609		hmg-11	14.6001		pole-2	14.3954	14.6582		trr-1	14.4562	14.5946		tps-1	14.7846	14.5973
mrpl-20	14.6035		prcc-1	14.6594		dlg-1	14.5991		fnta-1	14.5738	14.6575		C05C12.5	15.8927	14.5918		nuaf-1	14.6719	14.5968
C29F7.2	14.6019		pole-2	14.6582		H03A11.2	14.5981		M03C11.3	14.5401	14.6574		C49A9.6	14.7066	14.5916		trr-1	14.2577	14.5946
cpz-1	14.5992		fnta-1	14.6575		tps-1	14.5973		cpr-6	14.0522	14.6564		C37C3.1	14.8675	14.5893		C05C12.5	15.0477	14.5918
cee-1	14.5982		M03C11.3	14.6574		nuaf-1	14.5968		arx-3	15.1203	14.6562		dpy-26	14.6322	14.5892		C49A9.6	14.4221	14.5916
F13C5.2	14.597		cpr-6	14.6564		trr-1	14.5946		rsp-1	14.2997	14.6526		tag-196	14.2817	14.5883		C37C3.1	13.934	14.5893
T20B3.1	14.5963		arx-3	14.6562		C05C12.5	14.5918		pcf-11	14.4693	14.6522		EEED8.10	13.0075	14.5878		dpy-26	14.5399	14.5892
gip-2	14.595		rsp-1	14.6526		C49A9.6	14.5916		Y47G6A.21	13.7157	14.6521		F55F10.1	14.3986	14.5848		tag-196	14.2841	14.5883
smg-9	14.5942		pcf-11	14.6522		C37C3.1	14.5893		R148.3	13.9601	14.6515		stl-1	13.9357	14.584		EEED8.10	14.3318	14.5878
Y87G2A.20	14.594		Y47G6A.21	14.6521		dpy-26	14.5892		unc-59	13.9782	14.6488		dao-3	14.4784	14.5837		F55F10.1	14.6641	14.5848
coq-8	14.5926		R148.3	14.6515		tag-196	14.5883		nep-17	14.3757	14.6473		dad-1	14.3255	14.5836		stl-1	14.4354	14.584
acox-1.5	14.5896		unc-59	14.6488		EEED8.10	14.5878		oma-2	13.4521	14.647		gbf-1	14.4213	14.5827		dao-3	13.8907	14.5837
aps-3	14.5888		nep-17	14.6473		F55F10.1	14.5848		Y57G11B.5	14.5636	14.6437		cpz-2	15.3036	14.5825		dad-1	14.4787	14.5836
T21B6.3	14.5883		oma-2	14.647		stl-1	14.584		phat-7	14.6727	14.6436		gln-3	14.542	14.582		gbf-1	14.3928	14.5827
atat-2	14.5871		Y57G11B.5	14.6437		dao-3	14.5837		T12D8.9	14.0469	14.643		pmt-2	14.4867	14.5819		cpz-2	15.108	14.5825
C30F12.2	14.5862		phat-7	14.6436		dad-1	14.5836		pmp-2	14.9006	14.6429		imph-1	14.8345	14.578		gln-3	15.2712	14.582
T04G9.4	14.5846		T12D8.9	14.643		gbf-1	14.5827		Y111B2A.12	14.128	14.6393		F32D1.5	13.8064	14.5779		pmt-2	14.9005	14.5819
unc-61	14.5824		pmp-2	14.6429		cpz-2	14.5825		C08B6.8	14.5382	14.6374		aakg-2	14.6355	14.5775		imph-1	15.0712	14.578
F54D5.7	14.5814		Y111B2A.12	14.6393		gln-3	14.582		glh-3	14.1992	14.6363		nhr-48	14.2259	14.5774		F32D1.5	14.6905	14.5779
unc-27	14.581		C08B6.8	14.6374		pmt-2	14.5819		maea-1	14.6359	14.6329		C36A4.4	14.1737	14.5756		aakg-2	14.5143	14.5775
K05C4.5	14.5799		glh-3	14.6363		imph-1	14.578		Y48G10A.3	14.4842	14.6326		C34C12.2	14.7278	14.5722		nhr-48	13.9225	14.5774
F10C2.4	14.5784		maea-1	14.6329		F32D1.5	14.5779		teg-4	14.4176	14.6315		hcf-1	14.6613	14.5722		C36A4.4	14.8181	14.5756
acs-11	14.5772		Y48G10A.3	14.6326		aakg-2	14.5775		ech-2	14.1073	14.6311		nop-1	14.4384	14.5716		hcf-1	14.8307	14.5722
ufd-2	14.5755		teg-4	14.6315		nhr-48	14.5774		rrp-1	14.8446	14.6309		F08C6.2	14.672	14.5715		C34C12.2	14.5665	14.5722
T20B12.7	14.5753		ech-2	14.6311		C36A4.4	14.5756		C50B6.9	14.5101	14.6275		Y17G9B.5	14.5144	14.5687		nop-1	14.9268	14.5716
elpc-2	14.5748		rrp-1	14.6309		hcf-1	14.5722		F56A8.3	13.8832	14.6255		Y69A2AR.16	13.8733	14.5683		F08C6.2	14.5778	14.5715
sod-2	14.5746		C50B6.9	14.6275		C34C12.2	14.5722		gip-2	14.595	14.6229		phat-7	14.6727	14.5667		Y17G9B.5	14.4318	14.5687
elpc-1	14.5743		F56A8.3	14.6255		nop-1	14.5716		tftc-3	14.312	14.6208		F40F4.7	13.6532	14.5665		Y69A2AR.16	13.6301	14.5683
F49C12.9	14.574		gip-2	14.6229		F08C6.2	14.5715		ostd-1	15.0922	14.6204		cav-1	14.969	14.5646		phat-7	14.6436	14.5667
pptr-1	14.5739		tftc-3	14.6208		Y17G9B.5	14.5687		fusm-2	14.2124	14.618		tads-1	13.7865	14.5646		F40F4.7	13.9559	14.5665
fnta-1	14.5738		ostd-1	14.6204		Y69A2AR.16	14.5683		nmy-2	14.2535	14.6111		mrps-9	14.8389	14.5629		cav-1	14.0065	14.5646
odr-8	14.5736		fusm-2	14.618		phat-7	14.5667		ubh-4	14.4705	14.6097		T23D8.3	14.2978	14.5622		tads-1	13.6975	14.5646
F28C6.8	14.573		nmy-2	14.6111		F40F4.7	14.5665		set-16	14.2268	14.604		wht-2	13.9242	14.5616		mrps-9	14.7909	14.5629
C08A9.10	14.5702		ubh-4	14.6097		tads-1	14.5646		unc-73	14.7072	14.6007		BE0003N10.1	14.7315	14.5611		T23D8.3	13.7939	14.5622
sel-1	14.5693		set-16	14.604		cav-1	14.5646		lin-5	13.989	14.6001		ZK632.12	14.4593	14.5609		wht-2	13.4843	14.5616
cox-18	14.5681		unc-73	14.6007		mrps-9	14.5629		T05F1.11	14.3553	14.5992		mab-31	14.8312	14.5593		BE0003N10.1	15.1064	14.5611
clik-1	14.5659		lin-5	14.6001		T23D8.3	14.5622		apc-1	14.7505	14.5986		wdr-48	14.5586	14.5558		ZK632.12	14.0986	14.5609
Y57G11B.5	14.5636		T05F1.11	14.5992		wht-2	14.5616		lec-5	14.5606	14.5962		Y48G9A.9	14.1627	14.5551		mab-31	14.3945	14.5593
dnj-17	14.5635		apc-1	14.5986		BE0003N10.1	14.5611		ruvb-2	14.045	14.5952		gld-1	14.6831	14.5542		wdr-48	14.8315	14.5558
nhx-2	14.5631		lec-5	14.5962		ZK632.12	14.5609		sop-3	14.841	14.5949		wdr-12	14.8392	14.5511		Y48G9A.9	13.9783	14.5551
W03F8.4	14.5629		ruvb-2	14.5952		mab-31	14.5593		argn-1	14.9023	14.5925		png-1	14.6105	14.5489		gld-1	15.587	14.5542
rpl-32	14.5615		sop-3	14.5949		wdr-48	14.5558		C29F7.2	14.6019	14.5913		Y54E10A.11	14.4322	14.547		wdr-12	15.0465	14.5511
lec-5	14.5606		argn-1	14.5925		Y48G9A.9	14.5551		spcs-3	14.4797	14.5909		vacl-14	14.5285	14.5458		png-1	14.7234	14.5489
rnp-7	14.5598		C29F7.2	14.5913		gld-1	14.5542		acs-11	14.5772	14.5907		R08D7.1	15.1606	14.5454		Y54E10A.11	14.5383	14.547
wdr-48	14.5586		spcs-3	14.5909		wdr-12	14.5511		vps-18	14.6386	14.5898		ubxn-3	14.5291	14.5452		vacl-14	14.0133	14.5458
trm-1	14.5571		acs-11	14.5907		png-1	14.5489		popl-5	14.3627	14.5894		sumv-1	14.4009	14.5446		R08D7.1	15.0474	14.5454
F46B6.6	14.554		vps-18	14.5898		Y54E10A.11	14.547		F55F8.3	14.6897	14.589		B0495.5	14.1504	14.5429		ubxn-3	14.7525	14.5452
fcp-1	14.5524		popl-5	14.5894		vacl-14	14.5458		K03B8.6	15.6239	14.5887		gip-2	14.595	14.5422		sumv-1	14.5459	14.5446
patr-1	14.5516		F55F8.3	14.589		R08D7.1	14.5454		epg-2	13.7463	14.5884		trxr-2	14.6582	14.5417		ant-1.4	13.5995	14.5446
ZK1067.3	14.5516		K03B8.6	14.5887		ubxn-3	14.5452		dhs-1	15.0814	14.5867		trm-1	14.5571	14.5414		B0495.5	14.4195	14.5429
F22B8.7	14.5488		epg-2	14.5884		ant-1.4	14.5446		lpd-3	14.2621	14.5859		asp-1	14.4647	14.5385		gip-2	14.6229	14.5422
lin-24	14.5481		dhs-1	14.5867		sumv-1	14.5446		apy-1	14.4911	14.5829		F22B8.7	14.5488	14.5384		trxr-2	14.9034	14.5417
phyh-1	14.5459		lpd-3	14.5859		B0495.5	14.5429		mrps-28	14.136	14.5827		kdin-1	14.6252	14.5343		trm-1	14.9822	14.5414
mrps-14	14.5444		apy-1	14.5829		gip-2	14.5422		eef-1B.2	13.5635	14.5826		ver-3	14.8567	14.5312		asp-1	14.2233	14.5385
imp-2	14.5441		mrps-28	14.5827		trxr-2	14.5417		cids-2	12.6935	14.582		mep-1	14.4763	14.5311		F22B8.7	14.5635	14.5384
gln-3	14.542		eef-1B.2	14.5826		trm-1	14.5414		T04C9.1	14.5122	14.5812		wdr-5.1	14.6567	14.531		kdin-1	14.8267	14.5343
larp-1	14.5405		cids-2	14.582		asp-1	14.5385		dcaf-13	14.7714	14.58		noa-1	14.7343	14.5276		ver-3	14.0487	14.5312
M03C11.3	14.5401		T04C9.1	14.5812		F22B8.7	14.5384		asp-4	14.7584	14.5797		C46A5.6	14.0605	14.5255		mep-1	15.2894	14.5311
H20J04.9	14.5393		dcaf-13	14.58		kdin-1	14.5343		T05H10.1	13.9457	14.5792		argn-1	14.9023	14.5236		wdr-5.1	14.3226	14.531
C08B6.8	14.5382		asp-4	14.5797		ver-3	14.5312		F21C10.9	14.6433	14.5783		nhr-1	14.4	14.5217		noa-1	15.1745	14.5276
capg-2	14.537		T05H10.1	14.5792		mep-1	14.5311		F08C6.2	14.672	14.5778		hsp-60	14.6808	14.5214		C46A5.6	14.8111	14.5255
nol-14	14.5368		F21C10.9	14.5783		wdr-5.1	14.531		eif-2bbeta	14.3793	14.5767		tag-65	14.4343	14.5206		argn-1	14.5925	14.5236
aakb-2	14.5338		F08C6.2	14.5778		noa-1	14.5276		puf-11	14.1838	14.5761		fubl-1	14.6374	14.52		nhr-1	14.2908	14.5217
mog-7	14.5329		eif-2bbeta	14.5767		C46A5.6	14.5255		Y48E1C.4	14.0253	14.5756		thoc-7	13.811	14.5165		hsp-60	15.4655	14.5214
lgmn-1	14.5314		puf-11	14.5761		argn-1	14.5236		Y57G11C.3	14.7307	14.574		Y111B2A.12	14.128	14.5152		tag-65	14.9256	14.5206
bpl-1	14.5314		Y48E1C.4	14.5756		nhr-1	14.5217		parp-1	14.6555	14.5734		metr-1	14.6945	14.5148		fubl-1	15.3653	14.52
tax-6	14.5311		Y57G11C.3	14.574		hsp-60	14.5214		hira-1	14.2659	14.5721		ubc-13	14.4202	14.5143		thoc-7	13.9778	14.5165
R05D11.9	14.5298		parp-1	14.5734		tag-65	14.5206		prp-4	14.2806	14.5702		rme-2	14.2923	14.514		Y111B2A.12	14.6393	14.5152
cpn-4	14.5297		hira-1	14.5721		fubl-1	14.52		tomm-20	14.1405	14.5696		dys-1	13.8513	14.5126		metr-1	14.2856	14.5148
Y55F3BR.1	14.5295		prp-4	14.5702		thoc-7	14.5165		fecl-1	15.1729	14.5683		gfi-1	13.4992	14.5124		ubc-13	14.4251	14.5143
W04G3.5	14.5294		tomm-20	14.5696		Y111B2A.12	14.5152		eif-3.F	14.9425	14.567		sdhb-1	15.0319	14.5114		rme-2	15.2645	14.514
ubxn-3	14.5291		fecl-1	14.5683		metr-1	14.5148		F58F9.3	14.7008	14.5667		zoo-1	14.5252	14.5096		dys-1	13.6395	14.5126
vacl-14	14.5285		eif-3.F	14.567		ubc-13	14.5143		C34C12.2	14.7278	14.5665		dcap-2	14.1841	14.5095		gfi-1	15.5051	14.5124
mop-25.1	14.5254		F58F9.3	14.5667		rme-2	14.514		ajm-1	14.4437	14.5662		rho-1	14.4711	14.5077		sdhb-1	15.2424	14.5114
zoo-1	14.5252		C34C12.2	14.5665		dys-1	14.5126		H14E04.2	14.4349	14.564		slo-2	14.0091	14.5066		zoo-1	14.6707	14.5096
mrpl-23	14.5237		ajm-1	14.5662		gfi-1	14.5124		F22B8.7	14.5488	14.5635		cox-18	14.5681	14.5043		dcap-2	14.5083	14.5095
cest-2.1	14.5236		H14E04.2	14.564		sdhb-1	14.5114		lron-2	14.7407	14.563		ifa-1	14.6594	14.5031		rho-1	14.1911	14.5077
spas-1	14.5219		F22B8.7	14.5635		zoo-1	14.5096		ZK637.12	15.2824	14.562		Y53G8AR.8	14.6983	14.5019		slo-2	14.4133	14.5066
sor-3	14.5215		lron-2	14.563		dcap-2	14.5095		hsp-16.48	14.8425	14.5609		Y45F10C.2	14.3961	14.5005		cox-18	14.3668	14.5043
slc-25a21	14.5174		ZK637.12	14.562		rho-1	14.5077		ceh-92	14.4168	14.558		spe-15	15.0594	14.4999		ifa-1	14.8402	14.5031
CYTB	14.5166		hsp-16.48	14.5609		slo-2	14.5066		dcp-66	13.8854	14.5575		lec-3	14.4231	14.4981		Y53G8AR.8	14.5464	14.5019
mau-2	14.5152		ceh-92	14.558		cox-18	14.5043		unc-43	14.4784	14.5571		F54E12.2	14.442	14.4979		Y45F10C.2	14.9423	14.5005
Y17G9B.5	14.5144		dcp-66	14.5575		ifa-1	14.5031		R144.12	14.0123	14.5568		teg-4	14.4176	14.4977		spe-15	14.94	14.4999
T04C9.1	14.5122		unc-43	14.5571		Y53G8AR.8	14.5019		VF13D12L.3	14.1715	14.5549		ran-2	14.3187	14.4954		lec-3	14.2908	14.4981
ckb-2	14.5118		R144.12	14.5568		Y45F10C.2	14.5005		nuo-1	15.0274	14.5526		Y54H5A.2	14.4467	14.4946		F54E12.2	14.6686	14.4979
cdc-5l	14.5116		VF13D12L.3	14.5549		spe-15	14.4999		nstp-4	14.7356	14.5521		nra-4	14.2718	14.4935		teg-4	14.6315	14.4977
aos-1	14.511		nuo-1	14.5526		lec-3	14.4981		mec-17	14.9128	14.5503		rpl-25.1	14.2918	14.4923		ran-2	14.249	14.4954
let-70	14.5108		nstp-4	14.5521		F54E12.2	14.4979		aagr-3	14.1027	14.5473		F38A5.2	14.6756	14.4919		Y54H5A.2	14.5311	14.4946
C50B6.9	14.5101		mec-17	14.5503		teg-4	14.4977		Y53G8AR.8	14.6983	14.5464		hpd-1	14.6576	14.4905		nra-4	14.7332	14.4935
rpn-13	14.5072		aagr-3	14.5473		ran-2	14.4954		sumv-1	14.4009	14.5459		tag-335	14.6186	14.4878		rpl-25.1	14.1417	14.4923
lem-2	14.5058		Y53G8AR.8	14.5464		Y54H5A.2	14.4946		rab-11.1	13.8095	14.5455		ech-4	14.8277	14.4875		F38A5.2	15.2079	14.4919
F19B6.1	14.505		sumv-1	14.5459		nra-4	14.4935		capg-1	14.677	14.545		mrpl-23	14.5237	14.4869		hpd-1	14.4103	14.4905
bca-1	14.5038		rab-11.1	14.5455		rpl-25.1	14.4923		clec-63	14.3249	14.5444		ifet-1	14.4662	14.4855		ech-4	14.9698	14.4875
pct-1	14.501		capg-1	14.545		F38A5.2	14.4919		gpdh-2	14.4973	14.5428		elc-1	14.3675	14.4853		mrpl-23	14.0227	14.4869
Q18907	14.5004		clec-63	14.5444		hpd-1	14.4905		dpy-28	14.702	14.5426		erl-1	14.4771	14.4852		ifet-1	15.1488	14.4855
letm-1	14.5003		gpdh-2	14.5428		tag-335	14.4878		dpy-26	14.6322	14.5399		gld-2	14.2274	14.4831		elc-1	15.0191	14.4853
T22B7.4	14.5001		dpy-28	14.5426		ech-4	14.4875		sel-5	14.2191	14.5385		R102.10	15.5647	14.4825		erl-1	14.6613	14.4852
C47B2.2	14.4978		dpy-26	14.5399		mrpl-23	14.4869		Y54E10A.11	14.4322	14.5383		algn-11	14.4736	14.4815		gld-2	14.9301	14.4831
gbas-1	14.4974		sel-5	14.5385		ifet-1	14.4855		Y37H9A.3	14.3321	14.5378		ruvb-2	14.045	14.4808		R102.10	14.7312	14.4825
gpdh-2	14.4973		Y54E10A.11	14.5383		elc-1	14.4853		rad-26	14.4209	14.5367		F10C2.4	14.5784	14.4795		algn-11	14.7888	14.4815
fnip-2	14.4968		Y37H9A.3	14.5378		erl-1	14.4852		Y71H2B.5	14.2707	14.5333		Y65B4A.8	14.2745	14.4773		ruvb-2	14.5952	14.4808
kin-18	14.4956		rad-26	14.5367		gld-2	14.4831		vms-1	14.4196	14.5331		pezo-1	14.0202	14.477		F10C2.4	15.0753	14.4795
F07F6.4	14.495		Y71H2B.5	14.5333		R102.10	14.4825		F56F11.4	14.2778	14.5331		fbf-2	14.2061	14.4743		Y65B4A.8	14.494	14.4773
C37C3.2	14.4935		vms-1	14.5331		algn-11	14.4815		acl-3	14.1014	14.5324		unc-43	14.4784	14.4728		pezo-1	14.1135	14.477
apy-1	14.4911		F56F11.4	14.5331		ruvb-2	14.4808		F10D2.10	15.3674	14.5316		egl-30	14.4808	14.4727		fbf-2	13.6877	14.4743
pmt-2	14.4867		acl-3	14.5324		F10C2.4	14.4795		Y54H5A.2	14.4467	14.5311		lip-1	13.9689	14.4714		unc-43	14.5571	14.4728
atp-3	14.4861		F10D2.10	14.5316		Y65B4A.8	14.4773		laat-1	14.3744	14.5285		cdc-14	14.4514	14.4706		egl-30	14.3089	14.4727
ugt-26	14.4856		Y54H5A.2	14.5311		pezo-1	14.477		ddx-15	14.6405	14.5236		sec-12	14.8569	14.4704		lip-1	14.3058	14.4714
Y92H12BL.1	14.4854		laat-1	14.5285		fbf-2	14.4743		mrp-5	14.9413	14.5213		Y39A3CL.1	14.1973	14.4694		cdc-14	14.4664	14.4706
C43E11.9	14.485		ddx-15	14.5236		unc-43	14.4728		soc-2	14.7497	14.5207		H14E04.2	14.4349	14.4686		sec-12	14.1912	14.4704
Y48G10A.3	14.4842		mrp-5	14.5213		egl-30	14.4727		ufd-2	14.5755	14.518		C11D2.4	14.3061	14.4683		Y39A3CL.1	14.4242	14.4694
F36A2.2	14.4821		soc-2	14.5207		lip-1	14.4714		pqn-41	14.6544	14.5165		Y48A6B.9	15.0913	14.4631		H14E04.2	14.564	14.4686
ufd-3	14.4808		ufd-2	14.518		cdc-14	14.4706		aakg-2	14.6355	14.5143		acox-1.6	14.2487	14.4598		C11D2.4	13.7148	14.4683
egl-30	14.4808		pqn-41	14.5165		sec-12	14.4704		spd-5	13.0367	14.5143		pbs-6	14.7459	14.459		Y48A6B.9	14.8129	14.4631
spcs-3	14.4797		aakg-2	14.5143		Y39A3CL.1	14.4694		tgt-2	15.0518	14.5141		cul-2	14.113	14.4572		acox-1.6	14.6792	14.4598
unc-43	14.4784		spd-5	14.5143		H14E04.2	14.4686		cyb-1	14.3777	14.5124		R74.8	14.4158	14.4564		pbs-6	14.4449	14.459
dao-3	14.4784		tgt-2	14.5141		C11D2.4	14.4683		gtf-2H4	14.3971	14.511		W03F8.4	14.5629	14.4551		cul-2	14.4918	14.4572
B0495.7	14.478		cyb-1	14.5124		Y48A6B.9	14.4631		T04G9.4	14.5846	14.51		gtf-2H4	14.3971	14.4544		R74.8	14.2284	14.4564
erl-1	14.4771		gtf-2H4	14.511		acox-1.6	14.4598		dcap-2	14.1841	14.5083		ppgn-1	14.9083	14.4492		W03F8.4	14.3141	14.4551
mep-1	14.4763		T04G9.4	14.51		pbs-6	14.459		rnp-7	14.5598	14.5079		csnk-1	13.4245	14.4484		gtf-2H4	14.511	14.4544
F33H1.4	14.4747		dcap-2	14.5083		cul-2	14.4572		ugt-23	14.6113	14.5078		asns-2	14.731	14.4478		ppgn-1	15.6576	14.4492
algn-11	14.4736		rnp-7	14.5079		R74.8	14.4564		G5ECU9	13.1551	14.5068		wwp-1	14.1784	14.4423		csnk-1	14.7812	14.4484
ben-1	14.4736		ugt-23	14.5078		W03F8.4	14.4551		cah-4	13.7591	14.5067		hum-8	14.8395	14.4417		asns-2	14.2768	14.4478
tram-1	14.4724		G5ECU9	14.5068		gtf-2H4	14.4544		ttx-7	14.0746	14.5065		Y66D12A.8	14.1292	14.4416		wwp-1	14.3084	14.4423
rbpl-1	14.4716		cah-4	14.5067		ppgn-1	14.4492		mrpl-39	14.8868	14.5058		snr-1	14.33	14.441		hum-8	14.8666	14.4417
rho-1	14.4711		ttx-7	14.5065		csnk-1	14.4484		snfc-5	14.3417	14.5047		K03B4.1	14.7815	14.4408		Y66D12A.8	14.3069	14.4416
ubh-4	14.4705		mrpl-39	14.5058		asns-2	14.4478		H20J04.9	14.5393	14.5037		cdc-48.2	14.2136	14.4394		snr-1	14.7063	14.441
C26B9.6	14.4698		snfc-5	14.5047		wwp-1	14.4423		Y71F9AL.9	13.9527	14.5006		hrg-9	16.0766	14.4392		K03B4.1	14.8715	14.4408
pcf-11	14.4693		H20J04.9	14.5037		hum-8	14.4417		bpl-1	14.5314	14.4991		ckb-2	14.5118	14.439		cdc-48.2	14.2406	14.4394
moma-1	14.4674		Y71F9AL.9	14.5006		Y66D12A.8	14.4416		sna-2	13.9877	14.4987		pqe-1	15.0059	14.4382		hrg-9	16.1001	14.4392
acdh-8	14.467		bpl-1	14.4991		snr-1	14.441		grld-1	14.6577	14.4983		cey-2	14.2128	14.4378		ckb-2	14.3699	14.439
ifet-1	14.4662		sna-2	14.4987		K03B4.1	14.4408		C48B6.2	15.0678	14.4947		acs-13	13.993	14.4362		pqe-1	14.7957	14.4382
cisd-1	14.4651		grld-1	14.4983		cdc-48.2	14.4394		K09E4.3	14.4306	14.4945		ben-1	14.4736	14.4357		cey-2	14.2313	14.4378
asp-1	14.4647		C48B6.2	14.4947		hrg-9	14.4392		ZK546.2	14.6356	14.4942		cel-1	14.4502	14.4315		acs-13	14.1624	14.4362
ZK1307.1	14.4627		K09E4.3	14.4945		ckb-2	14.439		Y65B4A.8	14.2745	14.494		xpo-3	14.4466	14.4297		ben-1	14.4229	14.4357
F17C11.12	14.4606		ZK546.2	14.4942		pqe-1	14.4382		rps-17	14.3932	14.4921		sur-5	14.296	14.4292		cel-1	14.0021	14.4315
mrrf-1	14.4604		Y65B4A.8	14.494		cey-2	14.4378		cul-2	14.113	14.4918		pgp-6	14.7118	14.4282		xpo-3	14.3663	14.4297
ZK632.12	14.4593		rps-17	14.4921		acs-13	14.4362		nuc-1	15.2491	14.4912		Y92H12BR.2	13.4756	14.4255		sur-5	14.4248	14.4292
rmd-1	14.4575		cul-2	14.4918		ben-1	14.4357		ubc-7	13.9083	14.4912		klp-15	14.0821	14.423		pgp-6	14.3318	14.4282
Y39B6A.10	14.4571		ubc-7	14.4912		cel-1	14.4315		Y39B6A.3	13.7988	14.4911		ajm-1	14.4437	14.421		Y92H12BR.2	13.9798	14.4255
trr-1	14.4562		nuc-1	14.4912		xpo-3	14.4297		rpc-2	14.2252	14.4904		C30F12.2	14.5862	14.4198		klp-15	14.2827	14.423
pas-4	14.4562		Y39B6A.3	14.4911		sur-5	14.4292		rpb-5	14.3057	14.484		smg-2	13.9935	14.419		ajm-1	14.5662	14.421
B0334.5	14.4527		rpc-2	14.4904		pgp-6	14.4282		T10F2.2	14.8564	14.4838		C27F2.4	14.1105	14.4183		C30F12.2	14.2835	14.4198
cdc-14	14.4514		tmem-24	14.4867		Y92H12BR.2	14.4255		nfx-1	12.9169	14.4835		rmd-1	14.4575	14.4164		smg-2	14.1706	14.419
cel-1	14.4502		rpb-5	14.484		klp-15	14.423		dad-1	14.3255	14.4787		acl-2	14.6864	14.416		C27F2.4	14.3586	14.4183
gpd-2	14.4487		T10F2.2	14.4838		ajm-1	14.421		map-1	14.1519	14.4761		tra-3	13.9062	14.4128		rmd-1	14.0153	14.4164
oxy-5	14.4475		nfx-1	14.4835		C30F12.2	14.4198		irg-7	13.706	14.476		ech-8	14.0267	14.4122		acl-2	14.3319	14.416
Y54H5A.2	14.4467		dad-1	14.4787		smg-2	14.419		mcu-1	14.9662	14.4718		ints-13	14.3987	14.4113		tra-3	13.5837	14.4128
xpo-3	14.4466		map-1	14.4761		C27F2.4	14.4183		pelo-1	14.8932	14.4716		Y37D8A.2	14.7213	14.4105		ech-8	14.7007	14.4122
gpdh-3	14.4461		irg-7	14.476		rmd-1	14.4164		ZK1067.3	14.5516	14.471		C43E11.9	14.485	14.4097		ints-13	14.4031	14.4113
gmps-1	14.4452		mcu-1	14.4718		acl-2	14.416		F46B6.6	14.554	14.4707		C34E10.10	13.7287	14.4095		Y37D8A.2	14.299	14.4105
F44B9.2	14.4438		pelo-1	14.4716		tra-3	14.4128		F33A8.4	15.3098	14.47		myo-5	14.3264	14.408		C43E11.9	14.0692	14.4097
ajm-1	14.4437		ZK1067.3	14.471		ech-8	14.4122		spk-1	14.3015	14.4699		yars-1	14.2558	14.408		C34E10.10	13.9426	14.4095
F54E12.2	14.442		F46B6.6	14.4707		ints-13	14.4113		pycr-1	14.6506	14.4683		hpo-12	14.664	14.4073		yars-1	14.9	14.408
npp-24	14.4408		F33A8.4	14.47		Y37D8A.2	14.4105		F20H11.4	15.0234	14.4676		K05C4.5	14.5799	14.4071		myo-5	14.3925	14.408
lev-11	14.4396		spk-1	14.4699		C43E11.9	14.4097		vars-1	14.9298	14.4672		ech-2	14.1073	14.4056		hpo-12	14.7677	14.4073
chd-7	14.4393		pycr-1	14.4683		C34E10.10	14.4095		lido-8	14.69	14.4664		let-70	14.5108	14.4053		K05C4.5	14.7737	14.4071
rtfo-1	14.439		F20H11.4	14.4676		yars-1	14.408		cdc-14	14.4514	14.4664		Y54E2A.4	14.2068	14.4045		ech-2	14.6311	14.4056
nop-1	14.4384		vars-1	14.4672		myo-5	14.408		mel-46	13.1629	14.4645		cdr-6	14.1648	14.4036		let-70	14.1047	14.4053
dhhc-8	14.4367		cdc-14	14.4664		hpo-12	14.4073		ptpn-22	14.0528	14.4637		ldb-1	13.9494	14.4023		Y54E2A.4	14.22	14.4045
eat-3	14.4367		lido-8	14.4664		K05C4.5	14.4071		ufl-1	14.1178	14.4594		dnj-9	14.7744	14.402		cdr-6	14.2231	14.4036
H14E04.2	14.4349		mel-46	14.4645		ech-2	14.4056		pola-1	14.1716	14.4572		pcf-11	14.4693	14.402		ldb-1	13.7819	14.4023
tag-65	14.4343		ptpn-22	14.4637		let-70	14.4053		pqn-52	14.8027	14.4566		irg-8	12.965	14.4019		dnj-9	14.9949	14.402
Y54E10A.11	14.4322		ufl-1	14.4594		Y54E2A.4	14.4045		C47B2.2	14.4978	14.4553		lem-2	14.5058	14.3992		pcf-11	14.6522	14.402
C01B10.3	14.4313		pola-1	14.4572		cdr-6	14.4036		ATP6	15.0986	14.4545		sel-5	14.2191	14.3986		lem-2	14.7639	14.3992
K09E4.3	14.4306		pqn-52	14.4566		ldb-1	14.4023		coq-8	14.5926	14.4525		csn-4	14.2792	14.3981		sel-5	14.5385	14.3986
rsr-1	14.4294		C47B2.2	14.4553		dnj-9	14.402		rpl-31	15.3444	14.4518		T28B4.1	14.7152	14.3967		csn-4	14.3514	14.3981
ntl-9	14.4292		ATP6	14.4545		pcf-11	14.402		ufm-1	14.9761	14.448		F42F12.3	13.8446	14.3966		T28B4.1	14.1815	14.3967
Y37E11AL.3	14.4283		coq-8	14.4525		irg-8	14.4019		tps-2	14.0933	14.4475		hum-4	14.8851	14.3953		F42F12.3	13.6593	14.3966
gck-1	14.4259		rpl-31	14.4518		lem-2	14.3992		phyh-1	14.5459	14.4453		Y55F3BR.1	14.5295	14.395		hum-4	14.7565	14.3953
lin-13	14.4251		ufm-1	14.448		sel-5	14.3986		C49A9.2	14.1169	14.4451		exoc-8	14.7665	14.3946		Y55F3BR.1	14.4097	14.395
endu-2	14.4237		tps-2	14.4475		csn-4	14.3981		pbs-6	14.7459	14.4449		C48B6.2	15.0678	14.3934		exoc-8	14.8804	14.3946
F35D11.4	14.4234		phyh-1	14.4453		T28B4.1	14.3967		C05D11.1	14.7225	14.4442		gpd-4	15.0013	14.3919		C48B6.2	14.4947	14.3934
lec-3	14.4231		C49A9.2	14.4451		F42F12.3	14.3966		Y48B6A.1	14.3823	14.4428		M01E5.2	14.8554	14.3919		gpd-4	14.8407	14.3919
gbf-1	14.4213		pbs-6	14.4449		hum-4	14.3953		F20D1.3	13.5029	14.4406		C47B2.2	14.4978	14.3884		M01E5.2	14.6725	14.3919
rad-26	14.4209		C05D11.1	14.4442		Y55F3BR.1	14.395		atln-1	14.3267	14.4404		abce-1	14.3394	14.3882		C47B2.2	14.4553	14.3884
ubc-13	14.4202		Y48B6A.1	14.4428		exoc-8	14.3946		K02C4.3	14.7066	14.4401		mrps-2	14.8805	14.386		abce-1	14.1495	14.3882
vms-1	14.4196		F20D1.3	14.4406		C48B6.2	14.3934		cept-2	14.9605	14.4364		rps-29	13.4886	14.3858		mrps-2	14.3187	14.386
F53B3.6	14.4194		atln-1	14.4404		M01E5.2	14.3919		stl-1	13.9357	14.4354		spas-1	14.5219	14.3857		rps-29	13.526	14.3858
M03C11.8	14.4184		K02C4.3	14.4401		gpd-4	14.3919		C37C3.2	14.4935	14.435		scc-2	13.95	14.3845		spas-1	14.6706	14.3857
teg-4	14.4176		cept-2	14.4364		C47B2.2	14.3884		tbc-17	13.9714	14.435		C05C10.2	14.619	14.3831		scc-2	13.8297	14.3845
ceh-92	14.4168		stl-1	14.4354		abce-1	14.3882		alg-2	14.373	14.4342		lin-13	14.4251	14.3831		lin-13	14.4277	14.3831
wago-1	14.4159		C37C3.2	14.435		mrps-2	14.386		T20F5.7	14.982	14.4324		F49C12.9	14.574	14.3827		C05C10.2	14.3716	14.3831
R74.8	14.4158		tbc-17	14.435		rps-29	14.3858		hil-4	14.8615	14.4323		col-49	13.6578	14.3786		F49C12.9	15.02	14.3827
cyk-7	14.4157		alg-2	14.4342		spas-1	14.3857		Y17G9B.5	14.5144	14.4318		pus-1	14.6902	14.378		col-49	16.0505	14.3786
mrpl-19	14.4149		T20F5.7	14.4324		scc-2	14.3845		ifd-2	14.0804	14.4317		enol-1	14.7399	14.3778		pus-1	14.2744	14.378
W01D2.1	14.4127		hil-4	14.4323		C05C10.2	14.3831		R151.8A	13.7734	14.4285		clp-4	15.0056	14.3746		enol-1	15.0414	14.3778
lin-66	14.4112		Y17G9B.5	14.4318		lin-13	14.3831		lin-13	14.4251	14.4277		F30A10.9	13.8837	14.3743		clp-4	14.866	14.3746
T07F10.3	14.408		ifd-2	14.4317		F49C12.9	14.3827		capg-2	14.537	14.4274		T07F10.3	14.408	14.3719		F30A10.9	13.4935	14.3743
rbm-12	14.4078		R151.8A	14.4285		col-49	14.3786		sor-3	14.5215	14.4266		ints-7	14.0563	14.3712		T07F10.3	14.1251	14.3719
mlc-2	14.4076		lin-13	14.4277		pus-1	14.378		ubc-13	14.4202	14.4251		coq-8	14.5926	14.3703		ints-7	13.9207	14.3712
imp-3	14.4046		capg-2	14.4274		enol-1	14.3778		nsy-1	14.1332	14.4251		pid-3	14.8633	14.3685		coq-8	14.4525	14.3703
F27C1.6	14.4042		sor-3	14.4266		clp-4	14.3746		C01B10.11	13.9563	14.4251		aos-1	14.511	14.3683		pid-3	14.213	14.3685
ZK829.7	14.4011		nsy-1	14.4251		F30A10.9	14.3743		sur-5	14.296	14.4248		C09E7.4	14.0526	14.3663		aos-1	14.2904	14.3683
sumv-1	14.4009		C01B10.11	14.4251		T07F10.3	14.3719		Y39A3CL.1	14.1973	14.4242		aakb-2	14.5338	14.3652		C09E7.4	13.9948	14.3663
tba-5	14.4007		ubc-13	14.4251		ints-7	14.3712		sec-31	14.2967	14.4233		lin-66	14.4112	14.3642		aakb-2	14.7678	14.3652
nhr-1	14.4		sur-5	14.4248		coq-8	14.3703		ben-1	14.4736	14.4229		emb-8	14.118	14.3626		lin-66	14.3581	14.3642
mrps-17	14.3989		Y39A3CL.1	14.4242		pid-3	14.3685		C49A9.6	14.7066	14.4221		set-16	14.2268	14.3613		emb-8	14.8673	14.3626
ints-13	14.3987		sec-31	14.4233		aos-1	14.3683		F25B5.6	15.0194	14.422		Y37E11AL.3	14.4283	14.3599		set-16	14.604	14.3613
F55F10.1	14.3986		ben-1	14.4229		C09E7.4	14.3663		T22B7.4	14.5001	14.4213		rbc-2	14.2497	14.3582		Y37E11AL.3	14.3794	14.3599
gtf-2H4	14.3971		C49A9.6	14.4221		aakb-2	14.3652		B0495.5	14.1504	14.4195		nish-1	14.2799	14.3573		rbc-2	14.24	14.3582
Y45F10C.2	14.3961		F25B5.6	14.422		lin-66	14.3642		umps-1	13.7397	14.4189		T20B12.7	14.5753	14.3568		nish-1	14.0328	14.3573
pole-2	14.3954		T22B7.4	14.4213		emb-8	14.3626		nstp-5	15.0023	14.4165		atat-2	14.5871	14.3546		T20B12.7	15.037	14.3568
C46F11.4	14.3939		B0495.5	14.4195		set-16	14.3613		hpo-19	14.7176	14.4154		mec-2	15.1209	14.3534		atat-2	14.6912	14.3546
rps-17	14.3932		umps-1	14.4189		Y37E11AL.3	14.3599		ctn-1	14.2408	14.4149		saeg-2	14.3213	14.35		mec-2	14.9847	14.3534
T09A5.5	14.3932		nstp-5	14.4165		rbc-2	14.3582		fnip-2	14.4968	14.4145		srr-4	13.6501	14.35		saeg-2	14.2685	14.35
bca-2	14.3926		hpo-19	14.4154		nish-1	14.3573		cth-2	14.6302	14.4135		lpd-3	14.2621	14.3481		srr-4	13.577	14.35
met-2	14.389		ctn-1	14.4149		T20B12.7	14.3568		F52B5.3	14.3371	14.4134		nuo-1	15.0274	14.3477		lpd-3	14.5859	14.3481
mog-3	14.3869		fnip-2	14.4145		atat-2	14.3546		slo-2	14.0091	14.4133		Y54E10A.6	14.7851	14.3464		nuo-1	14.5526	14.3477
ash-2	14.3868		cth-2	14.4135		mec-2	14.3534		hsp-12.3	14.0013	14.4128		BE10.1	15.0576	14.3458		Y54E10A.6	14.9104	14.3464
ND1	14.3836		F52B5.3	14.4134		srr-4	14.35		ascc-1	14.21	14.4125		mrpl-39	14.8868	14.3431		BE10.1	13.7699	14.3458
cey-1	14.3834		slo-2	14.4133		saeg-2	14.35		F54D11.4	13.7755	14.4118		nmy-2	14.2535	14.3431		nmy-2	14.6111	14.3431
T24H10.1	14.3829		hsp-12.3	14.4128		lpd-3	14.3481		ugt-26	14.4856	14.4117		sto-4	14.2237	14.3422		mrpl-39	14.5058	14.3431
Y48B6A.1	14.3823		ascc-1	14.4125		nuo-1	14.3477		hpd-1	14.6576	14.4103		fnta-1	14.5738	14.3412		sto-4	14.6638	14.3422
R186.3	14.3822		F54D11.4	14.4118		Y54E10A.6	14.3464		F07F6.4	14.495	14.41		fnip-2	14.4968	14.3406		fnta-1	14.6575	14.3412
cyk-4	14.3811		ugt-26	14.4117		BE10.1	14.3458		Y55F3BR.1	14.5295	14.4097		irld-18	14.3128	14.3405		fnip-2	14.4145	14.3406
lmn-1	14.3805		hpd-1	14.4103		nmy-2	14.3431		mlck-1	14.6545	14.4054		F07F6.4	14.495	14.3403		irld-18	14.0339	14.3405
eif-2bbeta	14.3793		F07F6.4	14.41		mrpl-39	14.3431		rsu-1	14.078	14.4042		ZK512.8	14.7822	14.3388		F07F6.4	14.41	14.3403
cyb-1	14.3777		Y55F3BR.1	14.4097		sto-4	14.3422		ints-13	14.3987	14.4031		nhx-2	14.5631	14.3388		nhx-2	14.9875	14.3388
nep-17	14.3757		mlck-1	14.4054		fnta-1	14.3412		skr-1	13.7303	14.4028		upb-1	14.3652	14.3383		ZK512.8	13.7277	14.3388
laat-1	14.3744		rsu-1	14.4042		fnip-2	14.3406		mab-31	14.8312	14.3945		pmp-1	14.0163	14.3373		upb-1	15.0286	14.3383
tgs-1	14.3736		ints-13	14.4031		irld-18	14.3405		M02E1.4	13.6619	14.3944		lys-1	14.0728	14.3369		pmp-1	14.0666	14.3373
alg-2	14.373		skr-1	14.4028		F07F6.4	14.3403		tmed-10	13.3975	14.3944		C09G9.1	14.3664	14.3345		lys-1	14.2243	14.3369
elo-2	14.3728		mab-31	14.3945		ZK512.8	14.3388		his-39	14.3721	14.393		dpy-14	14.0584	14.3328		C09G9.1	14.0778	14.3345
his-39	14.3721		M02E1.4	14.3944		nhx-2	14.3388		gbf-1	14.4213	14.3928		cisd-1	14.4651	14.3313		dpy-14	14.3604	14.3328
Y61A9LA.10	14.3688		tmed-10	14.3944		upb-1	14.3383		myo-5	14.3264	14.3925		ifd-2	14.0804	14.3307		cisd-1	14.3855	14.3313
ZK1321.4	14.3683		his-39	14.393		pmp-1	14.3373		sek-1	15.1147	14.3918		ZK637.12	15.2824	14.3285		ifd-2	14.4317	14.3307
elc-1	14.3675		gbf-1	14.3928		lys-1	14.3369		F13C5.2	14.597	14.3908		ntl-9	14.4292	14.3279		ZK637.12	14.562	14.3285
C09G9.1	14.3664		myo-5	14.3925		C09G9.1	14.3345		tiar-2	13.7314	14.3906		mdt-19	13.9837	14.3275		ntl-9	15.1261	14.3279
upb-1	14.3652		sek-1	14.3918		dpy-14	14.3328		cisd-1	14.4651	14.3855		taf-6.1	14.7354	14.3262		mdt-19	14.2645	14.3275
ZK686.3	14.3643		F13C5.2	14.3908		cisd-1	14.3313		F54D5.7	14.5814	14.3851		gmps-1	14.4452	14.3261		taf-6.1	14.2656	14.3262
cor-1	14.3637		tiar-2	14.3906		ifd-2	14.3307		ran-5	14.7219	14.3846		lmn-1	14.3805	14.3256		gmps-1	14.129	14.3261
popl-5	14.3627		cisd-1	14.3855		ZK637.12	14.3285		R04F11.5	13.4494	14.3835		nsy-1	14.1332	14.3239		lmn-1	14.9195	14.3256
dve-1	14.3582		F54D5.7	14.3851		ntl-9	14.3279		mog-4	14.6307	14.3816		E02H1.1	14.1597	14.3231		nsy-1	14.4251	14.3239
T05F1.11	14.3553		ran-5	14.3846		mdt-19	14.3275		F53E10.1	14.1424	14.3808		pno-1	14.7922	14.3201		E02H1.1	14.0026	14.3231
ruvb-1	14.3548		R04F11.5	14.3835		taf-6.1	14.3262		Y54G11A.7	14.3254	14.3801		spr-4	14.0934	14.3201		spr-4	14.0864	14.3201
mtx-2	14.3526		mog-4	14.3816		gmps-1	14.3261		Y37E11AL.3	14.4283	14.3794		Y71F9AL.9	13.9527	14.3189		pno-1	12.9771	14.3201
cept-1	14.3506		F53E10.1	14.3808		lmn-1	14.3256		F56B3.4	13.9436	14.3794		nkb-3	14.2361	14.3179		Y71F9AL.9	14.5006	14.3189
Y71H2AM.1	14.3484		Y54G11A.7	14.3801		nsy-1	14.3239		msi-1	13.505	14.3792		pat-12	13.9778	14.3176		nkb-3	14.2748	14.3179
cest-5.2	14.3436		Y37E11AL.3	14.3794		E02H1.1	14.3231		vrk-1	14.6819	14.3766		mnat-1	12.5433	14.3173		pat-12	14.9599	14.3176
immp-1	14.3429		F56B3.4	14.3794		spr-4	14.3201		F35E12.2	14.7497	14.3745		F17C11.12	14.4606	14.3161		mnat-1	12.9005	14.3173
snfc-5	14.3417		msi-1	14.3792		pno-1	14.3201		met-2	14.389	14.3724		T08B1.1	14.7846	14.3152		F17C11.12	14.743	14.3161
nuaf-1	14.341		vrk-1	14.3766		Y71F9AL.9	14.3189		C05C10.2	14.619	14.3716		ceh-92	14.4168	14.3136		T08B1.1	14.3264	14.3152
abce-1	14.3394		F35E12.2	14.3745		nkb-3	14.3179		nap-1	14.2565	14.3712		elpc-2	14.5748	14.3129		ceh-92	14.558	14.3136
eif-3.K	14.3391		met-2	14.3724		pat-12	14.3176		ckb-2	14.5118	14.3699		cest-5.2	14.3436	14.3126		elpc-2	14.9462	14.3129
rad-54.l	14.3385		C05C10.2	14.3716		mnat-1	14.3173		plc-4	14.8649	14.3698		puf-11	14.1838	14.3114		cest-5.2	14.197	14.3126
F52B5.3	14.3371		nap-1	14.3712		F17C11.12	14.3161		ulp-3	13.6069	14.3696		rps-17	14.3932	14.3111		puf-11	14.5761	14.3114
F57C9.4	14.3363		ckb-2	14.3699		T08B1.1	14.3152		noca-1	13.1482	14.3694		ZK1307.1	14.4627	14.3106		rps-17	14.4921	14.3111
sup-26	14.3339		plc-4	14.3698		ceh-92	14.3136		cox-18	14.5681	14.3668		oxy-5	14.4475	14.3104		ZK1307.1	15.1917	14.3106
Y37H9A.3	14.3321		ulp-3	14.3696		elpc-2	14.3129		xpo-3	14.4466	14.3663		tftc-3	14.312	14.3101		oxy-5	14.9548	14.3104
cysl-3	14.3317		noca-1	14.3694		cest-5.2	14.3126		daf-41	13.874	14.3647		dcaf-1	14.8459	14.3093		tftc-3	14.6208	14.3101
mag-1	14.3308		cox-18	14.3668		puf-11	14.3114		afd-1	13.1645	14.3623		pkc-2	13.9386	14.3076		dcaf-1	15.6072	14.3093
nsun-5	14.3303		xpo-3	14.3663		rps-17	14.3111		dpy-14	14.0584	14.3604		npp-24	14.4408	14.3059		pkc-2	14.141	14.3076
F59E12.8	14.33		daf-41	14.3647		ZK1307.1	14.3106		mrrf-1	14.4604	14.3595		T05H10.1	13.9457	14.3049		npp-24	14.7445	14.3059
snr-1	14.33		afd-1	14.3623		oxy-5	14.3104		emc-1	14.7711	14.3591		T16G1.9	14.0141	14.3044		T05H10.1	14.5792	14.3049
stdh-1	14.3295		dpy-14	14.3604		tftc-3	14.3101		C27F2.4	14.1105	14.3586		H20J04.9	14.5393	14.3043		T16G1.9	14.0749	14.3044
frl-1	14.3271		mrrf-1	14.3595		dcaf-1	14.3093		lin-66	14.4112	14.3581		B0334.5	14.4527	14.3039		H20J04.9	14.5037	14.3043
atln-1	14.3267		emc-1	14.3591		pkc-2	14.3076		tut-2	14.0398	14.3554		sco-1	14.0815	14.3028		B0334.5	14.2274	14.3039
myo-5	14.3264		C27F2.4	14.3586		npp-24	14.3059		F44B9.2	14.4438	14.3543		afd-1	13.1645	14.3016		sco-1	14.2931	14.3028
eif-2d	14.326		lin-66	14.3581		T05H10.1	14.3049		nnt-1	14.7587	14.3533		Y18H1A.4	13.0253	14.3015		afd-1	14.3623	14.3016
dad-1	14.3255		tut-2	14.3554		T16G1.9	14.3044		ZK1321.4	14.3683	14.3524		Y71H2B.5	14.2707	14.3009		Y18H1A.4	14.2539	14.3015
Y54G11A.7	14.3254		F44B9.2	14.3543		H20J04.9	14.3043		msh-6	14.3084	14.3519		arf-6	13.6316	14.2999		Y71H2B.5	14.5333	14.3009
clec-63	14.3249		nnt-1	14.3533		B0334.5	14.3039		tgs-1	14.3736	14.3516		let-363	14.2287	14.2967		arf-6	13.3701	14.2999
ncl-1	14.3245		ZK1321.4	14.3524		sco-1	14.3028		csn-4	14.2792	14.3514		cyb-1	14.3777	14.2966		let-363	14.1246	14.2967
nex-3	14.3243		msh-6	14.3519		afd-1	14.3016		Y71H2AM.1	14.3484	14.3503		W01D2.1	14.4127	14.2957		cyb-1	14.5124	14.2966
mrpl-49	14.3227		tgs-1	14.3516		Y18H1A.4	14.3015		cee-1	14.5982	14.3474		apc-1	14.7505	14.2935		W01D2.1	15.0774	14.2957
F36A2.14	14.3227		csn-4	14.3514		Y71H2B.5	14.3009		cpn-4	14.5297	14.347		tps-2	14.0933	14.2932		apc-1	14.5986	14.2935
saeg-2	14.3213		Y71H2AM.1	14.3503		arf-6	14.2999		C46F11.4	14.3939	14.3465		hipr-1	14.6451	14.2915		tps-2	14.4475	14.2932
T21C9.6	14.3213		cee-1	14.3474		let-363	14.2967		aagr-4	14.096	14.3451		ced-5	13.8876	14.2893		hipr-1	15.1341	14.2915
ran-2	14.3187		cpn-4	14.347		cyb-1	14.2966		ZK1127.4	14.8919	14.3436		iars-2	14.2161	14.2875		ced-5	14.0957	14.2893
lrs-2	14.3173		C46F11.4	14.3465		W01D2.1	14.2957		acdh-11	14.1358	14.3432		tpi-1	14.3047	14.285		iars-2	14.2184	14.2875
haf-3	14.3163		aagr-4	14.3451		apc-1	14.2935		ogdh-2	14.254	14.3424		sup-26	14.3339	14.2849		tpi-1	14.3329	14.285
maoc-1	14.3159		ZK1127.4	14.3436		tps-2	14.2932		rps-12	14.1844	14.3391		gpa-12	14.2001	14.2844		sup-26	15.0577	14.2849
irld-18	14.3128		acdh-11	14.3432		hipr-1	14.2915		W04A8.6	13.1534	14.3391		apb-3	14.2381	14.2824		gpa-12	14.1545	14.2844
tftc-3	14.312		ogdh-2	14.3424		ced-5	14.2893		vha-9	13.6573	14.3354		nhr-49	14.0399	14.2805		apb-3	14.7466	14.2824
dohh-1	14.3092		W04A8.6	14.3391		iars-2	14.2875		ZK105.1	14.1089	14.3353		ppfr-1	13.9081	14.2802		nhr-49	13.78	14.2805
msh-6	14.3084		rps-12	14.3391		tpi-1	14.285		mrps-6	13.7368	14.3348		nex-3	14.3243	14.2797		ppfr-1	14.26	14.2802
F25B4.7	14.3078		vha-9	14.3354		sup-26	14.2849		tpi-1	14.3047	14.3329		Y57G11B.5	14.5636	14.2795		nex-3	13.9921	14.2797
F49E2.5	14.3076		ZK105.1	14.3353		gpa-12	14.2844		ZK829.7	14.4011	14.3322		fbxa-156	14.1321	14.278		Y57G11B.5	14.6437	14.2795
C11D2.4	14.3061		mrps-6	14.3348		apb-3	14.2824		col-184	12.6777	14.3322		ints-8	14.1427	14.2772		fbxa-156	13.4494	14.278
rpb-5	14.3057		tpi-1	14.3329		nhr-49	14.2805		acl-2	14.6864	14.3319		smr-1	13.9675	14.2766		ints-8	14.0458	14.2772
tpi-1	14.3047		col-184	14.3322		ppfr-1	14.2802		pgp-6	14.7118	14.3318		C50D2.7	14.1954	14.2757		smr-1	12.6076	14.2766
spk-1	14.3015		ZK829.7	14.3322		nex-3	14.2797		EEED8.10	13.0075	14.3318		gyg-1	14.1956	14.2734		C50D2.7	13.7976	14.2757
eif-3.E	14.3007		acl-2	14.3319		Y57G11B.5	14.2795		samp-1	13.7793	14.3317		rps-12	14.1844	14.2725		gyg-1	13.9159	14.2734
rsp-1	14.2997		pgp-6	14.3318		fbxa-156	14.278		Y38F1A.1	14.7441	14.3307		rla-1	14.0141	14.2725		rps-12	14.3391	14.2725
W03F11.4	14.2992		EEED8.10	14.3318		ints-8	14.2772		rbpl-1	14.4716	14.3289		met-1	13.7753	14.2709		rla-1	13.8349	14.2725
T23D8.3	14.2978		samp-1	14.3317		smr-1	14.2766		unc-108	15.316	14.3282		prcc-1	14.0024	14.2698		met-1	13.7752	14.2709
sec-31	14.2967		Y38F1A.1	14.3307		C50D2.7	14.2757		T08B1.1	14.7846	14.3264		pas-4	14.4562	14.2693		prcc-1	14.6594	14.2698
sur-5	14.296		rbpl-1	14.3289		gyg-1	14.2734		gei-4	14.0493	14.3252		E01A2.1	14.2431	14.2679		pas-4	14.9285	14.2693
K08E7.6	14.2955		unc-108	14.3282		rps-12	14.2725		wdr-5.1	14.6567	14.3226		F58F12.1	13.5569	14.2675		E01A2.1	13.7596	14.2679
rme-2	14.2923		T08B1.1	14.3264		rla-1	14.2725		T22C1.1	13.8483	14.322		C50D2.9	14.2585	14.2651		F58F12.1	13.8027	14.2675
rpl-25.1	14.2918		gei-4	14.3252		met-1	14.2709		mrps-2	14.8805	14.3187		lrs-2	14.3173	14.2631		C50D2.9	14.1618	14.2651
cec-3	14.2885		wdr-5.1	14.3226		prcc-1	14.2698		rpn-8	13.9081	14.3145		grl-16	13.2805	14.263		lrs-2	14.061	14.2631
cpsf-2	14.2861		T22C1.1	14.322		pas-4	14.2693		atad-3	13.9806	14.3142		ruvb-1	14.3548	14.2607		grl-16	13.7761	14.263
retr-1	14.2841		mrps-2	14.3187		E01A2.1	14.2679		W03F8.4	14.5629	14.3141		ash-2	14.3868	14.2604		ruvb-1	14.7416	14.2607
tag-196	14.2817		rpn-8	14.3145		F58F12.1	14.2675		plin-1	14.1753	14.312		otub-3	13.4446	14.2602		ash-2	13.9116	14.2604
mei-1	14.2807		atad-3	14.3142		C50D2.9	14.2651		asah-1	15.4572	14.3114		cnep-1	14.6271	14.2589		otub-3	13.349	14.2602
prp-4	14.2806		W03F8.4	14.3141		lrs-2	14.2631		F32B6.4	15.433	14.3113		mlt-4	12.8852	14.2578		cnep-1	14.0151	14.2589
nish-1	14.2799		plin-1	14.312		grl-16	14.263		klp-18	13.5318	14.3111		C37C3.2	14.4935	14.2575		mlt-4	13.3819	14.2578
csn-4	14.2792		asah-1	14.3114		ruvb-1	14.2607		otub-1	14.135	14.3108		ascc-1	14.21	14.2574		C37C3.2	14.435	14.2575
aly-3	14.2789		F32B6.4	14.3113		ash-2	14.2604		egl-30	14.4808	14.3089		frl-1	14.3271	14.2562		ascc-1	14.4125	14.2574
F56F11.4	14.2778		klp-18	14.3111		otub-3	14.2602		wwp-1	14.1784	14.3084		F59E12.8	14.33	14.2556		frl-1	14.303	14.2562
Y65B4A.8	14.2745		otub-1	14.3108		cnep-1	14.2589		leo-1	13.5479	14.3082		Y54G11A.7	14.3254	14.2553		F59E12.8	13.6136	14.2556
atg-18	14.2722		egl-30	14.3089		mlt-4	14.2578		swsn-7	14.1013	14.3078		acox-3	13.608	14.2541		Y54G11A.7	14.3801	14.2553
nra-4	14.2718		wwp-1	14.3084		C37C3.2	14.2575		smg-9	14.5942	14.3071		H40L08.1	14.6278	14.2533		acox-3	14.0325	14.2541
C51E3.9	14.2714		leo-1	14.3082		ascc-1	14.2574		Y66D12A.8	14.1292	14.3069		rpb-5	14.3057	14.251		H40L08.1	14.7648	14.2533
Y71H2B.5	14.2707		swsn-7	14.3078		frl-1	14.2562		sago-1	14.1965	14.3061		moma-1	14.4674	14.2504		rpb-5	14.484	14.251
ppw-1	14.2661		smg-9	14.3071		F59E12.8	14.2556		taf-5	15.0005	14.306		cul-3	13.8722	14.2491		moma-1	14.793	14.2504
sar-1	14.266		Y66D12A.8	14.3069		Y54G11A.7	14.2553		lip-1	13.9689	14.3058		ufl-1	14.1178	14.2487		cul-3	14.0359	14.2491
hira-1	14.2659		sago-1	14.3061		acox-3	14.2541		cest-2.1	14.5236	14.3052		Y42H9AR.1	13.9067	14.2476		ufl-1	14.4594	14.2487
gsp-1	14.2636		taf-5	14.306		H40L08.1	14.2533		ddi-1	13.981	14.3042		arl-1	14.1757	14.2475		Y42H9AR.1	14.7238	14.2476
lpd-3	14.2621		lip-1	14.3058		rpb-5	14.251		T05E12.3	14.8198	14.3034		rab-11.1	13.8095	14.2474		arl-1	14.0214	14.2475
mnp-1	14.262		cest-2.1	14.3052		moma-1	14.2504		frl-1	14.3271	14.303		acdh-11	14.1358	14.2433		rab-11.1	14.5455	14.2474
F21C10.10	14.2616		ddi-1	14.3042		cul-3	14.2491		sao-1	13.8179	14.3028		ubh-4	14.4705	14.2424		acdh-11	14.3432	14.2433
inx-15	14.2585		T05E12.3	14.3034		ufl-1	14.2487		pkn-1	14.1315	14.3017		pycr-1	14.6506	14.2422		ubh-4	14.6097	14.2424
C50D2.9	14.2585		frl-1	14.303		Y42H9AR.1	14.2476		dnj-17	14.5635	14.3009		T10B11.6	14.0459	14.2398		pycr-1	14.4683	14.2422
tep-1	14.2574		sao-1	14.3028		arl-1	14.2475		tsr-1	14.2447	14.3008		ttx-7	14.0746	14.2395		T10B11.6	13.9602	14.2398
nap-1	14.2565		pkn-1	14.3017		rab-11.1	14.2474		spat-3	13.877	14.2992		pkg-2	13.9564	14.2388		ttx-7	14.5065	14.2395
yars-1	14.2558		dnj-17	14.3009		acdh-11	14.2433		Y37D8A.2	14.7213	14.299		elo-2	14.3728	14.2387		pkg-2	13.794	14.2388
ogdh-2	14.254		tsr-1	14.3008		ubh-4	14.2424		C29F7.3	14.0392	14.2958		tut-2	14.0398	14.2383		elo-2	13.7472	14.2387
nmy-2	14.2535		spat-3	14.2992		pycr-1	14.2422		sec-16A.1	14.1161	14.2938		hira-1	14.2659	14.2356		tut-2	14.3554	14.2383
rpn-10	14.253		Y37D8A.2	14.299		T10B11.6	14.2398		sco-1	14.0815	14.2931		mca-3	14.1467	14.2343		hira-1	14.5721	14.2356
bed-2	14.2529		C29F7.3	14.2958		ttx-7	14.2395		nhr-45	14.6123	14.2928		C01B10.11	13.9563	14.234		mca-3	14.2131	14.2343
row-1	14.2526		sec-16A.1	14.2938		pkg-2	14.2388		lec-3	14.4231	14.2908		ifc-1	14.1612	14.2325		C01B10.11	14.4251	14.234
C27B7.5	14.2516		sco-1	14.2931		elo-2	14.2387		nhr-1	14.4	14.2908		pkn-1	14.1315	14.2306		ifc-1	14.156	14.2325
rbc-2	14.2497		nhr-45	14.2928		tut-2	14.2383		aos-1	14.511	14.2904		dcaf-13	14.7714	14.2298		pkn-1	14.3017	14.2306
acox-1.6	14.2487		lec-3	14.2908		hira-1	14.2356		fem-2	13.5633	14.2903		C38C10.3	14.6465	14.2289		dcaf-13	14.58	14.2298
cash-1	14.2485		nhr-1	14.2908		mca-3	14.2343		wrm-1	13.8954	14.2887		C46F11.4	14.3939	14.2283		C38C10.3	13.5196	14.2289
ugt-8	14.2457		aos-1	14.2904		C01B10.11	14.234		metr-1	14.6945	14.2856		tomm-20	14.1405	14.2283		tomm-20	14.5696	14.2283
tsr-1	14.2447		fem-2	14.2903		ifc-1	14.2325		cdc-5l	14.5116	14.285		atad-3	13.9806	14.2267		C46F11.4	14.3465	14.2283
E01A2.1	14.2431		wrm-1	14.2887		pkn-1	14.2306		tag-196	14.2817	14.2841		sna-2	13.9877	14.2228		atad-3	14.3142	14.2267
dnj-23	14.2425		metr-1	14.2856		dcaf-13	14.2298		pcaf-1	13.7489	14.2837		Q18907	14.5004	14.2223		sna-2	14.4987	14.2228
nlt-1	14.2413		cdc-5l	14.285		C38C10.3	14.2289		C30F12.2	14.5862	14.2835		mcd-1	14.1779	14.2218		Q18907	14.056	14.2223
[truncated: 1,093,707 more chars]
